## Supplementary material for "Multi-omic profiling of tyrosine kinase inhibitor-resistant K562 cells suggests metabolic reprogramming to promote cell survival": OneOmics results files: DecoyTransitionResults.txt (part 1 of 3)

Protein	Peptide HyperTag	Peptide Sequence	Peptide Charge	Peptide Mz	Fragment Mz	Fragment Charge	Response	Noise	Signal to Noise
sp|A2PYH4|HFM1_HUMAN	EQFHVIVAN[Dea]R	EQFHVIVANR	2	607.31982421875	573.335510253906	1	0	17.1389132220177	1
sp|A2PYH4|HFM1_HUMAN	EQFHVIVAN[Dea]R	EQFHVIVANR	2	607.31982421875	641.30419921875	1	13468.5409862514	24.3691758783349	38.1267299841346
sp|A2PYH4|HFM1_HUMAN	EQFHVIVAN[Dea]R	EQFHVIVANR	2	607.31982421875	672.403930664063	1	2226.14074306645	15.6353235515975	14.3775956013576
sp|A2PYH4|HFM1_HUMAN	EQFHVIVAN[Dea]R	EQFHVIVANR	2	607.31982421875	754.388244628906	1	19871.4089929268	30.7748610470125	52.4247475685455
sp|A2PYH4|HFM1_HUMAN	EQFHVIVAN[Dea]R	EQFHVIVANR	2	607.31982421875	1039.52075195313	1	0	14.6977898630614	1
sp|A2PYH4|HFM1_HUMAN	EQFHVIVAN[Dea]R	EQFHVIVANR	2	607.31982421875	1084.58984375	1	1511.24957110607	13.3552352631298	10.8830298424774
sp|A2PYH4|HFM1_HUMAN	FC[CAM]N[Dea]LGIPGK	FCNLGIPGK	2	503.754943847656	207.639190673828	2	38.8448700882496	0.0499810909090909	330.484671626481
sp|A2PYH4|HFM1_HUMAN	FC[CAM]N[Dea]LGIPGK	FCNLGIPGK	2	503.754943847656	423.133270263672	1	132.970393134464	6.57361357400377	5.77398953335884
sp|A2PYH4|HFM1_HUMAN	FC[CAM]N[Dea]LGIPGK	FCNLGIPGK	2	503.754943847656	430.220733642578	2	2745.35594354476	24.3870078645425	11.2189030611002
sp|A2PYH4|HFM1_HUMAN	FC[CAM]N[Dea]LGIPGK	FCNLGIPGK	2	503.754943847656	593.238830566406	1	436.981263130195	11.839450957822	5.37484967751856
sp|A2PYH4|HFM1_HUMAN	FC[CAM]N[Dea]LGIPGK	FCNLGIPGK	2	503.754943847656	706.322875976563	1	0	19.5161366889524	1
sp|A2PYH4|HFM1_HUMAN	FC[CAM]N[Dea]LGIPGK	FCNLGIPGK	2	503.754943847656	803.375610351563	1	437.357159231208	29.4313929513419	5.06496201363855
sp|A2PYH4|HFM1_HUMAN	IGDFIGLLSF	IGDFIGLLSF	2	541.300048828125	166.08625793457	1	286.841697198868	15.3987251157182	3.95968356794849
sp|A2PYH4|HFM1_HUMAN	IGDFIGLLSF	IGDFIGLLSF	2	541.300048828125	253.118286132813	1	26.4226593634127	3.2645187317424	4.14794902574422
sp|A2PYH4|HFM1_HUMAN	IGDFIGLLSF	IGDFIGLLSF	2	541.300048828125	649.391967773438	1	289.454726926003	8.61270957561544	5.94149195237785
sp|A2PYH4|HFM1_HUMAN	IGDFIGLLSF	IGDFIGLLSF	2	541.300048828125	829.481811523438	1	1733.18485892967	20.2316876588311	8.42506157979062
sp|A2PYH4|HFM1_HUMAN	IGDFIGLLSF	IGDFIGLLSF	2	541.300048828125	916.513854980469	1	174.293945213648	13.5901376946843	4.16155578969962
sp|A2PYH4|HFM1_HUMAN	LDVSQS[Pho]KNMQIK	LDVSQSKNMQIK	3	490.905578613281	147.112808227539	1	2144.29317485954	43.0130812260599	6.79399856551228
sp|A2PYH4|HFM1_HUMAN	LDVSQS[Pho]KNMQIK	LDVSQSKNMQIK	3	490.905578613281	260.196868896484	1	8798.1852797894	23.668709570929	35.3043386630854
sp|A2PYH4|HFM1_HUMAN	LDVSQS[Pho]KNMQIK	LDVSQSKNMQIK	3	490.905578613281	328.186706542969	1	366.42677133514	11.6070248607662	9.09347019915742
sp|A2PYH4|HFM1_HUMAN	LDVSQS[Pho]KNMQIK	LDVSQSKNMQIK	3	490.905578613281	388.255432128906	1	0	9.59303156438704	1
sp|A2PYH4|HFM1_HUMAN	LDVSQS[Pho]KNMQIK	LDVSQSKNMQIK	3	490.905578613281	679.312683105469	2	0	17.5535703807249	1
sp|A2PYH4|HFM1_HUMAN	LDVSQS[Pho]KNMQIK	LDVSQSKNMQIK	3	490.905578613281	761.433837890625	1	1151.19304166442	15.8701827627692	8.13312452576124
sp|A2PYH4|HFM1_HUMAN	LT[Dhy]QSVSQ[Dea]VTK	LTQSVSQVTK	2	537.295471191406	197.128448486328	1	215.305044557054	31.5652212334579	3.68700426032819
sp|A2PYH4|HFM1_HUMAN	LT[Dhy]QSVSQ[Dea]VTK	LTQSVSQVTK	2	537.295471191406	325.187042236328	1	706.174731286757	18.7413129397996	6.5862753992949
sp|A2PYH4|HFM1_HUMAN	LT[Dhy]QSVSQ[Dea]VTK	LTQSVSQVTK	2	537.295471191406	347.228881835938	1	1930.98634758912	20.1538474433198	9.86421982390273
sp|A2PYH4|HFM1_HUMAN	LT[Dhy]QSVSQ[Dea]VTK	LTQSVSQVTK	2	537.295471191406	511.287475585938	1	595.555531776325	23.3770310709323	4.44813968045475
sp|A2PYH4|HFM1_HUMAN	LT[Dhy]QSVSQ[Dea]VTK	LTQSVSQVTK	2	537.295471191406	826.430480957031	1	469.647621024933	22.4816116579679	5.52051070180858
sp|A2PYH4|HFM1_HUMAN	LT[Dhy]QSVSQ[Dea]VTK	LTQSVSQVTK	2	537.295471191406	877.462524414063	1	1029.34479278126	16.4583132912363	11.83203883153
sp|A5YKK6|CNOT1_HUMAN	PMVGPPPQK	PMVGPPPQK	2	475.760040283203	372.224151611328	1	2282.65749965643	18.3940832242444	14.8472547011433
sp|A5YKK6|CNOT1_HUMAN	PMVGPPPQK	PMVGPPPQK	2	475.760040283203	385.190399169922	1	1402.84472090509	17.1336123426998	7.59033360896695
sp|A5YKK6|CNOT1_HUMAN	PMVGPPPQK	PMVGPPPQK	2	475.760040283203	469.276916503906	1	0	16.2051796896322	1
sp|A5YKK6|CNOT1_HUMAN	PMVGPPPQK	PMVGPPPQK	2	475.760040283203	566.329650878906	1	190.966952330523	18.1249629797053	4.19563152177459
sp|A5YKK6|CNOT1_HUMAN	PMVGPPPQK	PMVGPPPQK	2	475.760040283203	579.295959472656	1	537.368245872791	25.3667471839242	4.09927689034926
sp|A5YKK6|CNOT1_HUMAN	PMVGPPPQK	PMVGPPPQK	2	475.760040283203	623.351135253906	1	3464.42726813181	25.197770906261	9.40200886633205
sp|A6NHL2|TBAL3_HUMAN	[CAM]-AYNNAADEKGSLLQ[Dea]ER	AYNNAADEKGSLLQER	3	612.962280273438	659.372253417969	1	1383.46377748573	19.2415400545841	6.17452059833471
sp|A6NHL2|TBAL3_HUMAN	[CAM]-AYNNAADEKGSLLQ[Dea]ER	AYNNAADEKGSLLQER	3	612.962280273438	746.404296875	1	738.168731169372	19.7966610473039	6.07797656414617
sp|A6NHL2|TBAL3_HUMAN	[CAM]-AYNNAADEKGSLLQ[Dea]ER	AYNNAADEKGSLLQER	3	612.962280273438	803.42578125	1	0	23.6288277704069	1
sp|A6NHL2|TBAL3_HUMAN	[CAM]-AYNNAADEKGSLLQ[Dea]ER	AYNNAADEKGSLLQER	3	612.962280273438	931.520751953125	1	1708.63612068173	14.5597196195818	9.79183959502361
sp|A6NHL2|TBAL3_HUMAN	[CAM]-AYNNAADEKGSLLQ[Dea]ER	AYNNAADEKGSLLQER	3	612.962280273438	1060.56335449219	1	113.567938814329	12.1729943784931	4.35225437470142
sp|A6NHL2|TBAL3_HUMAN	[CAM]-AYNNAADEKGSLLQ[Dea]ER	AYNNAADEKGSLLQER	3	612.962280273438	1246.62731933594	1	267.370685697348	6.65078989456744	12.6212261156243
sp|A6NHL2|TBAL3_HUMAN	AYNNAADEKGS[Pho]LLR	AYNNAADEKGSLLR	2	801.36962890625	625.306884765625	1	157.257234077778	13.521559679065	4.11970871717138
sp|A6NHL2|TBAL3_HUMAN	AYNNAADEKGS[Pho]LLR	AYNNAADEKGSLLR	2	801.36962890625	753.40185546875	1	4029.01165755916	14.2650809767585	23.9583494412955
sp|A6NHL2|TBAL3_HUMAN	AYNNAADEKGS[Pho]LLR	AYNNAADEKGSLLR	2	801.36962890625	882.444458007813	1	557.389435115397	14.8505257556124	7.28541657441495
sp|A6NHL2|TBAL3_HUMAN	AYNNAADEKGS[Pho]LLR	AYNNAADEKGSLLR	2	801.36962890625	997.471374511719	1	141.887486418554	10.9712762005901	5.4782652897616
sp|A6NHL2|TBAL3_HUMAN	AYNNAADEKGS[Pho]LLR	AYNNAADEKGSLLR	2	801.36962890625	1068.50854492188	1	174.562700862009	11.0791145807614	4.56200551065209
sp|A6NHL2|TBAL3_HUMAN	AYNNAADEKGS[Pho]LLR	AYNNAADEKGSLLR	2	801.36962890625	1253.58850097656	1	333.845098100165	11.7734466954577	5.47101635278311
sp|A6NHL2|TBAL3_HUMAN	AYNNAADEKGSLLQEPR	AYNNAADEKGSLLQEPR	3	625.97802734375	755.441040039063	1	311.87284913521	12.7100641063587	4.87840845359712
sp|A6NHL2|TBAL3_HUMAN	AYNNAADEKGSLLQEPR	AYNNAADEKGSLLQEPR	3	625.97802734375	842.473022460938	1	0	18.3957583204157	1
sp|A6NHL2|TBAL3_HUMAN	AYNNAADEKGSLLQEPR	AYNNAADEKGSLLQEPR	3	625.97802734375	899.494506835938	1	584.677566545038	13.9850352164314	4.393874017734
sp|A6NHL2|TBAL3_HUMAN	AYNNAADEKGSLLQEPR	AYNNAADEKGSLLQEPR	3	625.97802734375	1027.58947753906	1	254.656563017227	9.76828493276666	6.60908887472379
sp|A6NHL2|TBAL3_HUMAN	AYNNAADEKGSLLQEPR	AYNNAADEKGSLLQEPR	3	625.97802734375	1156.63208007813	1	193.509640230419	5.70533947863566	9.10948184148486
sp|A6NHL2|TBAL3_HUMAN	AYNNAADEKGSLLQEPR	AYNNAADEKGSLLQEPR	3	625.97802734375	1271.65905761719	1	0	2.59563564000414	1
sp|A6NHL2|TBAL3_HUMAN	FGTPC[CAM]WDVFQVSK	FGTPCWDVFQVSK	2	785.87158203125	822.435607910156	1	529.427744831203	11.2158368603197	7.56869352498629
sp|A6NHL2|TBAL3_HUMAN	FGTPC[CAM]WDVFQVSK	FGTPCWDVFQVSK	2	785.87158203125	1008.51489257813	1	312.972418665735	15.3638663968767	4.38426144376961
sp|A6NHL2|TBAL3_HUMAN	FGTPC[CAM]WDVFQVSK	FGTPCWDVFQVSK	2	785.87158203125	1110.47131347656	1	0	15.3512811283924	1
sp|A6NHL2|TBAL3_HUMAN	FGTPC[CAM]WDVFQVSK	FGTPCWDVFQVSK	2	785.87158203125	1168.54553222656	1	494.068728252311	11.5764054604202	10.1462489463426
sp|A6NHL2|TBAL3_HUMAN	FGTPC[CAM]WDVFQVSK	FGTPCWDVFQVSK	2	785.87158203125	1265.59826660156	1	205.579882146152	9.87726043792695	4.74408928562643
sp|A6NHL2|TBAL3_HUMAN	FGTPC[CAM]WDVFQVSK	FGTPCWDVFQVSK	2	785.87158203125	1366.64599609375	1	0	7.8870600485097	1
sp|A6NHL2|TBAL3_HUMAN	YLLC[CAM]C[CAM]AMYK[UGG]GLRP[Oxi]R	YLLCCAMYKGLRPR	3	644.31982421875	444.267730712891	1	336.601011064458	16.0953179917253	3.70083068795318
sp|A6NHL2|TBAL3_HUMAN	YLLC[CAM]C[CAM]AMYK[UGG]GLRP[Oxi]R	YLLCCAMYKGLRPR	3	644.31982421875	614.373291015625	1	77.6160103421487	13.5374153778405	3.09915881384742
sp|A6NHL2|TBAL3_HUMAN	YLLC[CAM]C[CAM]AMYK[UGG]GLRP[Oxi]R	YLLCCAMYKGLRPR	3	644.31982421875	856.511169433594	1	878.982884803782	8.7819835674357	8.45743571122771
sp|A6NHL2|TBAL3_HUMAN	YLLC[CAM]C[CAM]AMYK[UGG]GLRP[Oxi]R	YLLCCAMYKGLRPR	3	644.31982421875	1019.57446289063	1	157.353303419023	12.9855708976954	4.09910953924982
sp|A6NHL2|TBAL3_HUMAN	YLLC[CAM]C[CAM]AMYK[UGG]GLRP[Oxi]R	YLLCCAMYKGLRPR	3	644.31982421875	1150.61499023438	1	145.46798200912	8.20665954811257	4.81902910832104
sp|A6NHL2|TBAL3_HUMAN	YLLC[CAM]C[CAM]AMYK[UGG]GLRP[Oxi]R	YLLCCAMYKGLRPR	3	644.31982421875	1221.65209960938	1	485.735236747417	3.61608473859574	13.0867623415691
sp|A6NHL2|TBAL3_HUMAN	YLLC[CAM]C[CAM]AMYKGLRPDR	YLLCCAMYKGLRPDR	3	639.316162109375	656.383850097656	1	0	9.10427112985055	1
sp|A6NHL2|TBAL3_HUMAN	YLLC[CAM]C[CAM]AMYKGLRPDR	YLLCCAMYKGLRPDR	3	639.316162109375	713.4052734375	1	255.935575564155	15.1621092566606	3.90513323911999
sp|A6NHL2|TBAL3_HUMAN	YLLC[CAM]C[CAM]AMYKGLRPDR	YLLCCAMYKGLRPDR	3	639.316162109375	763.854858398438	2	142.401073536991	8.87093756278991	5.20560437588942
sp|A6NHL2|TBAL3_HUMAN	YLLC[CAM]C[CAM]AMYKGLRPDR	YLLCCAMYKGLRPDR	3	639.316162109375	841.500244140625	1	164.814518957536	10.6492857477095	4.25311918678196
sp|A6NHL2|TBAL3_HUMAN	YLLC[CAM]C[CAM]AMYKGLRPDR	YLLCCAMYKGLRPDR	3	639.316162109375	1004.56359863281	1	275.396532131821	12.3595823444937	5.33512964663257
sp|A6NHL2|TBAL3_HUMAN	YLLC[CAM]C[CAM]AMYKGLRPDR	YLLCCAMYKGLRPDR	3	639.316162109375	1135.60412597656	1	0	10.1294129708761	1
sp|A6NKC9|SH2D7_HUMAN	GPSYAQ[Dea]SGAPVPGHR	GPSYAQSGAPVPGHR	3	494.575897216797	242.113525390625	1	203.5405304051	14.4402070521118	6.00903069579745
sp|A6NKC9|SH2D7_HUMAN	GPSYAQ[Dea]SGAPVPGHR	GPSYAQSGAPVPGHR	3	494.575897216797	369.199340820313	1	2035.5835948586	31.9705986046156	6.58419962230143
sp|A6NKC9|SH2D7_HUMAN	GPSYAQ[Dea]SGAPVPGHR	GPSYAQSGAPVPGHR	3	494.575897216797	565.320495605469	1	0	22.6629369956087	1
sp|A6NKC9|SH2D7_HUMAN	GPSYAQ[Dea]SGAPVPGHR	GPSYAQSGAPVPGHR	3	494.575897216797	732.354919433594	2	1155.96478128312	15.5861388379048	7.53354804546925
sp|A6NKC9|SH2D7_HUMAN	GPSYAQ[Dea]SGAPVPGHR	GPSYAQSGAPVPGHR	3	494.575897216797	733.410400390625	1	429.497798175939	20.1558436389284	4.07399053721994
sp|A6NKC9|SH2D7_HUMAN	GPSYAQ[Dea]SGAPVPGHR	GPSYAQSGAPVPGHR	3	494.575897216797	820.34716796875	1	312.35907520632	13.2056680947332	7.68092076950247
sp|A6NKC9|SH2D7_HUMAN	LLSSSKEPE	LLSSSKEPE	2	495.261108398438	314.207427978516	1	1145.30463233091	17.3033890776891	8.21551821269263
sp|A6NKC9|SH2D7_HUMAN	LLSSSKEPE	LLSSSKEPE	2	495.261108398438	488.271484375	1	3746.3632804465	53.3342612358325	8.79159187188352
sp|A6NKC9|SH2D7_HUMAN	LLSSSKEPE	LLSSSKEPE	2	495.261108398438	502.250762939453	1	23846.5234915198	29.0005632072788	60.5440593098771
sp|A6NKC9|SH2D7_HUMAN	LLSSSKEPE	LLSSSKEPE	2	495.261108398438	676.314819335938	1	0	24.6827362075892	1
sp|A6NKC9|SH2D7_HUMAN	LLSSSKEPE	LLSSSKEPE	2	495.261108398438	763.346862792969	1	2228.00375010792	15.7539592579345	17.3454473315489
sp|A6NKC9|SH2D7_HUMAN	LLSSSKEPE	LLSSSKEPE	2	495.261108398438	876.430908203125	1	2603.12854937977	12.6284562340765	18.7682138549182
sp|A8MWD9|RUXGL_HUMAN	RELAELMIISN[Dea]GV	RELAELMIISNGV	2	723.387084960938	734.375305175781	1	154.969447964875	14.5592800296309	4.88176081322924
sp|A8MWD9|RUXGL_HUMAN	RELAELMIISN[Dea]GV	RELAELMIISNGV	2	723.387084960938	843.439331054688	1	394.562352448501	13.3233193422803	5.36040464030793
sp|A8MWD9|RUXGL_HUMAN	RELAELMIISN[Dea]GV	RELAELMIISNGV	2	723.387084960938	847.459350585938	1	384.783246953924	17.2043220895276	6.33144789668994
sp|A8MWD9|RUXGL_HUMAN	RELAELMIISN[Dea]GV	RELAELMIISNGV	2	723.387084960938	976.501953125	1	1261.19896140869	11.3188883231189	12.463522839485
sp|A8MWD9|RUXGL_HUMAN	RELAELMIISN[Dea]GV	RELAELMIISNGV	2	723.387084960938	1047.5390625	1	1297.78916875124	10.8562404870711	11.1156115332429
sp|A8MWD9|RUXGL_HUMAN	RELAELMIISN[Dea]GV	RELAELMIISNGV	2	723.387084960938	1160.62316894531	1	52.8043168471211	8.27697535998434	3.35977810417073
sp|A8MWD9|RUXGL_HUMAN	RELAELMIISNGV	RELAELMIISNGV	2	722.895080566406	733.391296386719	1	203.261333729328	12.7456691923912	3.2674615578703
sp|A8MWD9|RUXGL_HUMAN	RELAELMIISNGV	RELAELMIISNGV	2	722.895080566406	846.475341796875	1	0	14.7033510300412	1
sp|A8MWD9|RUXGL_HUMAN	RELAELMIISNGV	RELAELMIISNGV	2	722.895080566406	956.523376464844	1	0	17.311411378911	1
sp|A8MWD9|RUXGL_HUMAN	RELAELMIISNGV	RELAELMIISNGV	2	722.895080566406	975.517944335938	1	138.7255587586	11.2845348486889	4.2976440203692
sp|A8MWD9|RUXGL_HUMAN	RELAELMIISNGV	RELAELMIISNGV	2	722.895080566406	1046.55505371094	1	282.069852726544	8.49025751270063	6.01093994839451
sp|A8MWD9|RUXGL_HUMAN	RELAELMIISNGV	RELAELMIISNGV	2	722.895080566406	1159.63916015625	1	116.243779014934	7.02959671188292	3.80448989887566
sp|E9PAV3|NACAM_HUMAN	AEGFVIYTDSAPS[Dhy]K	AEGFVIYTDSAPSK	2	733.861755371094	687.330810546875	1	468.790637478933	15.4565922094104	4.78906886069861
sp|E9PAV3|NACAM_HUMAN	AEGFVIYTDSAPS[Dhy]K	AEGFVIYTDSAPSK	2	733.861755371094	850.394104003906	1	0	16.4554130180273	1
sp|E9PAV3|NACAM_HUMAN	AEGFVIYTDSAPS[Dhy]K	AEGFVIYTDSAPSK	2	733.861755371094	881.440368652344	1	342.665789724198	15.375029409629	5.10832051633687
sp|E9PAV3|NACAM_HUMAN	AEGFVIYTDSAPS[Dhy]K	AEGFVIYTDSAPSK	2	733.861755371094	996.46728515625	1	1691.27872689397	14.2972840982982	8.0603535978272
sp|E9PAV3|NACAM_HUMAN	AEGFVIYTDSAPS[Dhy]K	AEGFVIYTDSAPSK	2	733.861755371094	1209.61499023438	1	89.5938656080851	7.03752476734513	4.29663959839831
sp|E9PAV3|NACAM_HUMAN	AEGFVIYTDSAPS[Dhy]K	AEGFVIYTDSAPSK	2	733.861755371094	1266.63647460938	1	154.750818541664	7.98171701704341	6.06515977839199
sp|E9PAV3|NACAM_HUMAN	AEGFVIYTDSAPSK	AEGFVIYTDSAPSK	2	742.867004394531	868.404663085938	1	356.29373158557	12.9176474672916	6.10626745271871
sp|E9PAV3|NACAM_HUMAN	AEGFVIYTDSAPSK	AEGFVIYTDSAPSK	2	742.867004394531	881.440368652344	1	432.688091705439	17.2406015716473	3.49039467473209
sp|E9PAV3|NACAM_HUMAN	AEGFVIYTDSAPSK	AEGFVIYTDSAPSK	2	742.867004394531	996.46728515625	1	223.488179422176	15.2194897347185	3.41987187608734
sp|E9PAV3|NACAM_HUMAN	AEGFVIYTDSAPSK	AEGFVIYTDSAPSK	2	742.867004394531	1080.55712890625	1	138.476328928143	16.5012039743589	3.58277248443037
sp|E9PAV3|NACAM_HUMAN	AEGFVIYTDSAPSK	AEGFVIYTDSAPSK	2	742.867004394531	1227.62561035156	1	254.814334755982	8.72416244998223	5.78884963056748
sp|E9PAV3|NACAM_HUMAN	AEGFVIYTDSAPSK	AEGFVIYTDSAPSK	2	742.867004394531	1284.64709472656	1	1104.52396883721	8.6761700272225	11.2107531470491
sp|E9PAV3|NACAM_HUMAN	AEGFVIYTDSAPSK[UGG]YVDPK	AEGFVIYTDSAPSKYVDPK	3	734.363525390625	950.494201660156	1	467.739608238211	15.6946385785426	5.83448620142706
sp|E9PAV3|NACAM_HUMAN	AEGFVIYTDSAPSK[UGG]YVDPK	AEGFVIYTDSAPSKYVDPK	3	734.363525390625	1047.54699707031	1	2549.64882368091	13.5605047383795	11.264320326638
sp|E9PAV3|NACAM_HUMAN	AEGFVIYTDSAPSK[UGG]YVDPK	AEGFVIYTDSAPSKYVDPK	3	734.363525390625	1118.58410644531	1	178.442000762289	11.5737365301566	8.3339667613722
sp|E9PAV3|NACAM_HUMAN	AEGFVIYTDSAPSK[UGG]YVDPK	AEGFVIYTDSAPSKYVDPK	3	734.363525390625	1205.61608886719	1	119.503080918572	6.5564181501202	4.75737392436682
sp|E9PAV3|NACAM_HUMAN	AEGFVIYTDSAPSK[UGG]YVDPK	AEGFVIYTDSAPSKYVDPK	3	734.363525390625	1320.64306640625	1	390.763485503073	4.17024735364127	10.4986535630279
sp|E9PAV3|NACAM_HUMAN	AEGFVIYTDSAPSK[UGG]YVDPK	AEGFVIYTDSAPSKYVDPK	3	734.363525390625	1421.69067382813	1	126.932441192967	2.67507044415607	7.23363376827684
sp|E9PAV3|NACAM_HUMAN	EAAALQAQQ[MDe]SLDEIK	EAAALQAQQSLDEIK	3	543.949157714844	456.245269775391	1	1787.70690870413	21.4901744599434	9.15986280924032
sp|E9PAV3|NACAM_HUMAN	EAAALQAQQ[MDe]SLDEIK	EAAALQAQQSLDEIK	3	543.949157714844	617.350463867188	1	0	20.5846021605165	1
sp|E9PAV3|NACAM_HUMAN	EAAALQAQQ[MDe]SLDEIK	EAAALQAQQSLDEIK	3	543.949157714844	704.382507324219	1	4200.90529177299	20.0236209464055	23.0095917302438
sp|E9PAV3|NACAM_HUMAN	EAAALQAQQ[MDe]SLDEIK	EAAALQAQQSLDEIK	3	543.949157714844	847.440734863281	1	36459.9567048001	29.4993820963899	70.8230619638132
sp|E9PAV3|NACAM_HUMAN	EAAALQAQQ[MDe]SLDEIK	EAAALQAQQSLDEIK	3	543.949157714844	975.499328613281	1	11859.6964324516	15.2655938276079	47.4270505024449
sp|E9PAV3|NACAM_HUMAN	EAAALQAQQ[MDe]SLDEIK	EAAALQAQQSLDEIK	3	543.949157714844	1046.53637695313	1	0	6.51344390806016	1
sp|E9PAV3|NACAM_HUMAN	PPPTALGGKPSPPTK	PPPTALGGKPSPPTK	2	722.911560058594	147.112808227539	1	739.323605359706	29.392671327187	5.23303626675404
sp|E9PAV3|NACAM_HUMAN	PPPTALGGKPSPPTK	PPPTALGGKPSPPTK	2	722.911560058594	173.110260009766	2	107.349726407544	3.60787801584545	5.67031644252645
sp|E9PAV3|NACAM_HUMAN	PPPTALGGKPSPPTK	PPPTALGGKPSPPTK	2	722.911560058594	292.165557861328	1	128.390374388845	8.76101254989797	3.89679268374313
sp|E9PAV3|NACAM_HUMAN	PPPTALGGKPSPPTK	PPPTALGGKPSPPTK	2	722.911560058594	393.213256835938	1	150.194558119407	14.4612140525411	3.83894789370359
sp|E9PAV3|NACAM_HUMAN	PPPTALGGKPSPPTK	PPPTALGGKPSPPTK	2	722.911560058594	691.377380371094	1	2770.05547434721	15.5707935227395	13.7520976182475
sp|E9PAV3|NACAM_HUMAN	SVNAQSMVLEIDR	SVNAQSMVLEIDR	2	731.371948242188	875.465515136719	1	664.007355099328	13.0449559862021	9.77912724997248
sp|E9PAV3|NACAM_HUMAN	SVNAQSMVLEIDR	SVNAQSMVLEIDR	2	731.371948242188	930.471313476563	1	117.810259077693	12.7875751814973	4.20676147862287
sp|E9PAV3|NACAM_HUMAN	SVNAQSMVLEIDR	SVNAQSMVLEIDR	2	731.371948242188	962.49755859375	1	0	16.0250453589283	1
sp|E9PAV3|NACAM_HUMAN	SVNAQSMVLEIDR	SVNAQSMVLEIDR	2	731.371948242188	1090.55615234375	1	1200.95059684037	14.6630694605295	9.15682566454123
sp|E9PAV3|NACAM_HUMAN	SVNAQSMVLEIDR	SVNAQSMVLEIDR	2	731.371948242188	1161.59326171875	1	0	11.7434422877268	1
sp|E9PAV3|NACAM_HUMAN	SVNAQSMVLEIDR	SVNAQSMVLEIDR	2	731.371948242188	1275.63610839844	1	242.846935177833	8.5839922879119	4.14618122489452
sp|O00115|DNS2A_HUMAN	GVAGEPSNILAR	GVAGEPSNILAR	2	592.325134277344	228.134262084961	1	2034.74111787728	21.0951087490556	9.6364583907681
sp|O00115|DNS2A_HUMAN	GVAGEPSNILAR	GVAGEPSNILAR	2	592.325134277344	414.198333740234	1	1198.19275477045	13.4208255429877	7.30154270886195
sp|O00115|DNS2A_HUMAN	GVAGEPSNILAR	GVAGEPSNILAR	2	592.325134277344	770.451904296875	1	1076.86538382864	12.3610016748977	9.73908193473408
sp|O00115|DNS2A_HUMAN	GVAGEPSNILAR	GVAGEPSNILAR	2	592.325134277344	899.494506835938	1	2835.93172962604	10.7604762921123	16.7003478898991
sp|O00115|DNS2A_HUMAN	GVAGEPSNILAR	GVAGEPSNILAR	2	592.325134277344	956.515991210938	1	253.282300031369	9.78153783824789	3.36575105439015
sp|O00115|DNS2A_HUMAN	GVAGEPSNILAR	GVAGEPSNILAR	2	592.325134277344	1027.55310058594	1	247.7445114908	9.97738926336328	5.68271282276314
sp|O00151|PDLI1_HUMAN	EC[CAM]YIQDEVFFHGK	ECYIQDEVFFHGK	3	557.920593261719	488.261596679688	1	2146.70956219809	25.3589179237848	13.2437473103703
sp|O00151|PDLI1_HUMAN	EC[CAM]YIQDEVFFHGK	ECYIQDEVFFHGK	3	557.920593261719	635.330017089844	1	1354.8957453367	26.8801582564659	6.27455826068859
sp|O00151|PDLI1_HUMAN	EC[CAM]YIQDEVFFHGK	ECYIQDEVFFHGK	3	557.920593261719	694.286499023438	1	2645.81731728074	17.7105378369362	18.6070573286099
sp|O00151|PDLI1_HUMAN	EC[CAM]YIQDEVFFHGK	ECYIQDEVFFHGK	3	557.920593261719	809.313415527344	1	2847.5723879766	11.0679446514712	19.3852399647009
sp|O00151|PDLI1_HUMAN	EC[CAM]YIQDEVFFHGK	ECYIQDEVFFHGK	3	557.920593261719	1037.42443847656	1	10456.8932260222	9.02289051259113	80.9976739273946
sp|O00151|PDLI1_HUMAN	EC[CAM]YIQDEVFFHGK	ECYIQDEVFFHGK	3	557.920593261719	1184.49279785156	1	608.385408729844	2.76432783872721	20.3512352963334
sp|O00151|PDLI1_HUMAN	KGEETVLPSWVR	KGEETVLPSWVR	3	467.589263916016	757.435546875	1	929.573006417085	15.1212185601029	6.58953604455881
sp|O00151|PDLI1_HUMAN	KGEETVLPSWVR	KGEETVLPSWVR	3	467.589263916016	856.503967285156	1	456.26142301255	8.30159547137329	9.32356981164546
sp|O00151|PDLI1_HUMAN	KGEETVLPSWVR	KGEETVLPSWVR	3	467.589263916016	941.493835449219	1	360.749428345014	7.56205248724198	9.07905519045912
sp|O00151|PDLI1_HUMAN	KGEETVLPSWVR	KGEETVLPSWVR	3	467.589263916016	957.551635742188	1	2715.84930995148	3.95645203267986	49.9218654908731
sp|O00151|PDLI1_HUMAN	KGEETVLPSWVR	KGEETVLPSWVR	3	467.589263916016	1086.59423828125	1	203.588920420428	4.08146596486721	8.0440036345031
sp|O00151|PDLI1_HUMAN	KGEETVLPSWVR	KGEETVLPSWVR	3	467.589263916016	1215.63684082031	1	38.8488757733749	0.122356143375454	134.999225030433
sp|O00151|PDLI1_HUMAN	NHASGIHLVEQPESALNMR	NHASGIHLVEQPESALNMR	4	526.515441894531	604.323547363281	1	1481.69395288321	23.4226665402621	9.78907402865852
sp|O00151|PDLI1_HUMAN	NHASGIHLVEQPESALNMR	NHASGIHLVEQPESALNMR	4	526.515441894531	691.355590820313	1	292.761571913911	32.7815532242787	3.16756557911304
sp|O00151|PDLI1_HUMAN	NHASGIHLVEQPESALNMR	NHASGIHLVEQPESALNMR	4	526.515441894531	820.398193359375	1	0	19.3888272413872	1
sp|O00151|PDLI1_HUMAN	NHASGIHLVEQPESALNMR	NHASGIHLVEQPESALNMR	4	526.515441894531	842.426086425781	2	470.87167895952	19.2471351691532	4.5420045559836
sp|O00151|PDLI1_HUMAN	NHASGIHLVEQPESALNMR	NHASGIHLVEQPESALNMR	4	526.515441894531	1273.62048339844	1	0	0.967661566644874	1
sp|O00151|PDLI1_HUMAN	NHASGIHLVEQPESALNMR	NHASGIHLVEQPESALNMR	4	526.515441894531	1523.76354980469	1	0	0.0499810909090909	1
sp|O00151|PDLI1_HUMAN	SELANNFNSINESSYLGAPNNYQNTIVK	SELANNFNSINESSYLGAPNNYQNTIVK	3	1034.49853515625	890.400268554688	1	527.663101413265	4.18575982703946	15.7862569144979
sp|O00151|PDLI1_HUMAN	SELANNFNSINESSYLGAPNNYQNTIVK	SELANNFNSINESSYLGAPNNYQNTIVK	3	1034.49853515625	979.520751953125	1	85.4882000357542	3.52399781743054	4.68517847691601
sp|O00151|PDLI1_HUMAN	SELANNFNSINESSYLGAPNNYQNTIVK	SELANNFNSINESSYLGAPNNYQNTIVK	3	1034.49853515625	1061.98742675781	2	67.7853975107103	0.0694756762636339	237.752058326345
sp|O00151|PDLI1_HUMAN	SELANNFNSINESSYLGAPNNYQNTIVK	SELANNFNSINESSYLGAPNNYQNTIVK	3	1034.49853515625	1204.55932617188	1	175.180178109313	4.09046968806035	7.86632485673951
sp|O00151|PDLI1_HUMAN	SELANNFNSINESSYLGAPNNYQNTIVK	SELANNFNSINESSYLGAPNNYQNTIVK	3	1034.49853515625	1261.65356445313	1	489.898485777423	2.68692035515936	19.2799663999521
sp|O00151|PDLI1_HUMAN	SELANNFNSINESSYLGAPNNYQNTIVK	SELANNFNSINESSYLGAPNNYQNTIVK	3	1034.49853515625	1333.60192871094	1	793.548031164434	2.73197783912345	24.9986595855934
sp|O00151|PDLI1_HUMAN	SIALPQEFDKGGVLR	SIALPQEFDKGGVLR	3	543.970153808594	501.314361572266	1	0	13.146335161574	1
sp|O00151|PDLI1_HUMAN	SIALPQEFDKGGVLR	SIALPQEFDKGGVLR	3	543.970153808594	629.409301757813	1	382.566633176325	12.7609226897023	5.89569828471005
sp|O00151|PDLI1_HUMAN	SIALPQEFDKGGVLR	SIALPQEFDKGGVLR	3	543.970153808594	744.436279296875	1	1397.21405942586	20.4848350953717	7.74982003119042
sp|O00151|PDLI1_HUMAN	SIALPQEFDKGGVLR	SIALPQEFDKGGVLR	3	543.970153808594	1001.49383544922	1	574.692282788143	9.00955723029802	8.08491125996729
sp|O00151|PDLI1_HUMAN	SIALPQEFDKGGVLR	SIALPQEFDKGGVLR	3	543.970153808594	1148.60583496094	1	149.385338096758	4.55163323246168	10.5022433311091
sp|O00151|PDLI1_HUMAN	SIALPQEFDKGGVLR	SIALPQEFDKGGVLR	3	543.970153808594	1429.77978515625	1	67.3511121507494	0.0499810909090909	330.484683948282
sp|O00151|PDLI1_HUMAN	VFVGVIGTGC[CAM]K	VFVGVIGTGCK	2	568.810241699219	502.302398681641	1	1099.84251024243	16.4316299560947	9.63259334275048
sp|O00151|PDLI1_HUMAN	VFVGVIGTGC[CAM]K	VFVGVIGTGCK	2	568.810241699219	635.318115234375	1	488.155808980202	22.1193836861551	5.41008428020727
sp|O00151|PDLI1_HUMAN	VFVGVIGTGC[CAM]K	VFVGVIGTGCK	2	568.810241699219	773.455627441406	1	763.002500914132	16.4692948938802	7.69203746327671
sp|O00151|PDLI1_HUMAN	VFVGVIGTGC[CAM]K	VFVGVIGTGCK	2	568.810241699219	791.408020019531	1	2017.88768938621	25.9935753358416	5.78269208467794
sp|O00151|PDLI1_HUMAN	VFVGVIGTGC[CAM]K	VFVGVIGTGCK	2	568.810241699219	890.476440429688	1	4995.31385098484	19.5686927136665	18.6061111656015
sp|O00151|PDLI1_HUMAN	VFVGVIGTGC[CAM]K	VFVGVIGTGCK	2	568.810241699219	1037.54479980469	1	333.166709305272	8.10468698902004	7.67232974549148
sp|O00193|SMAP_HUMAN	EENGLDAAEWN[Dea]SSGLDDDPSASR	EENGLDAAEWNSSGLDDDPSASR	3	812.673828125	747.326782226563	1	0	11.3718087291495	1
sp|O00193|SMAP_HUMAN	EENGLDAAEWN[Dea]SSGLDDDPSASR	EENGLDAAEWNSSGLDDDPSASR	3	812.673828125	862.353698730469	1	0	7.97669616770276	1
sp|O00193|SMAP_HUMAN	EENGLDAAEWN[Dea]SSGLDDDPSASR	EENGLDAAEWNSSGLDDDPSASR	3	812.673828125	975.437805175781	1	275.155852707739	16.8698868846743	5.84941627868628
sp|O00193|SMAP_HUMAN	EENGLDAAEWN[Dea]SSGLDDDPSASR	EENGLDAAEWNSSGLDDDPSASR	3	812.673828125	1008.90069580078	2	137.8212177986	0.0499810909090909	330.656273411204
sp|O00193|SMAP_HUMAN	EENGLDAAEWN[Dea]SSGLDDDPSASR	EENGLDAAEWNSSGLDDDPSASR	3	812.673828125	1032.45922851563	1	397.668530739805	11.8997824631327	5.64442556383516
sp|O00193|SMAP_HUMAN	EENGLDAAEWN[Dea]SSGLDDDPSASR	EENGLDAAEWNSSGLDDDPSASR	3	812.673828125	1230.49096679688	1	1631.67335318424	3.90534449533575	45.1824245580101
sp|O00193|SMAP_HUMAN	EENGLDAAEWNSSGLDDDPSASR	EENGLDAAEWNSSGLDDDPSASR	3	812.345825195313	632.2998046875	1	1548.70208278813	13.5672291566062	6.48823914627593
sp|O00193|SMAP_HUMAN	EENGLDAAEWNSSGLDDDPSASR	EENGLDAAEWNSSGLDDDPSASR	3	812.345825195313	747.326782226563	1	325.150104676336	11.7824088954908	5.9817814560652
sp|O00193|SMAP_HUMAN	EENGLDAAEWNSSGLDDDPSASR	EENGLDAAEWNSSGLDDDPSASR	3	812.345825195313	862.353698730469	1	251.678594468999	7.40716234286315	7.15527976845627
sp|O00193|SMAP_HUMAN	EENGLDAAEWNSSGLDDDPSASR	EENGLDAAEWNSSGLDDDPSASR	3	812.345825195313	975.437805175781	1	221.861525854737	17.5656937020147	4.37450257825924
sp|O00193|SMAP_HUMAN	EENGLDAAEWNSSGLDDDPSASR	EENGLDAAEWNSSGLDDDPSASR	3	812.345825195313	1032.45922851563	1	197.512036258754	11.0663187624458	5.27745359716569
sp|O00193|SMAP_HUMAN	EENGLDAAEWNSSGLDDDPSASR	EENGLDAAEWNSSGLDDDPSASR	3	812.345825195313	1316.53894042969	1	222.349175301018	3.80308907302045	9.55203706881994
sp|O00193|SMAP_HUMAN	SDMSQQYQ[Dea]SELEENIK[Frm]KDEEGTK	SDMSQQYQSELEENIKKDEEGTK	4	687.056518554688	305.181945800781	1	0	7.09200013548279	1
sp|O00193|SMAP_HUMAN	SDMSQQYQ[Dea]SELEENIK[Frm]KDEEGTK	SDMSQQYQSELEENIKKDEEGTK	4	687.056518554688	434.224548339844	1	88.9725467495611	11.708412070461	4.10869295669043
sp|O00193|SMAP_HUMAN	SDMSQQYQ[Dea]SELEENIK[Frm]KDEEGTK	SDMSQQYQSELEENIKKDEEGTK	4	687.056518554688	578.752197265625	4	400.284571847832	4.2304170267363	17.8349457945798
sp|O00193|SMAP_HUMAN	SDMSQQYQ[Dea]SELEENIK[Frm]KDEEGTK	SDMSQQYQSELEENIKKDEEGTK	4	687.056518554688	806.389038085938	1	2032.91766534732	17.1999948445508	9.97582069841792
sp|O00193|SMAP_HUMAN	SDMSQQYQ[Dea]SELEENIK[Frm]KDEEGTK	SDMSQQYQSELEENIKKDEEGTK	4	687.056518554688	962.478942871094	1	138.656036905813	11.5163083575624	3.28773240789612
sp|O00193|SMAP_HUMAN	SDMSQQYQ[Dea]SELEENIK[Frm]KDEEGTK	SDMSQQYQSELEENIKKDEEGTK	4	687.056518554688	1185.43640136719	1	120.623617603707	0.171518717964416	192.602078112519
sp|O00193|SMAP_HUMAN	SDMSQQYQ[Dea]SELEENIKKDEEGTK	SDMSQQYQSELEENIKKDEEGTK	4	680.057800292969	806.389038085938	1	0	16.764605943885	1
sp|O00193|SMAP_HUMAN	SDMSQQYQ[Dea]SELEENIKKDEEGTK	SDMSQQYQSELEENIKKDEEGTK	4	680.057800292969	835.827941894531	2	116.458368359918	0.086942384109361	379.984524595151
sp|O00193|SMAP_HUMAN	SDMSQQYQ[Dea]SELEENIKKDEEGTK	SDMSQQYQSELEENIKKDEEGTK	4	680.057800292969	840.319274902344	1	126.867019171429	9.94877322201161	3.76415840108392
sp|O00193|SMAP_HUMAN	SDMSQQYQ[Dea]SELEENIKKDEEGTK	SDMSQQYQSELEENIKKDEEGTK	4	680.057800292969	934.484008789063	1	278.683089738024	14.2628308912902	4.8630809474405
sp|O00193|SMAP_HUMAN	SDMSQQYQ[Dea]SELEENIKKDEEGTK	SDMSQQYQSELEENIKKDEEGTK	4	680.057800292969	1298.5205078125	1	116.485984233024	0.161145387544621	218.86238758293
sp|O00193|SMAP_HUMAN	SDMSQQYQ[Dea]SELEENIKKDEEGTK	SDMSQQYQSELEENIKKDEEGTK	4	680.057800292969	1556.60571289063	1	0	0.0499810909090909	1
sp|O00193|SMAP_HUMAN	SDMSQQYQSELEEN[2Me]IKKDEEGTK	SDMSQQYQSELEENIKKDEEGTK	4	686.819641113281	305.181945800781	1	203.09108138762	7.2881103036866	5.07039229368724
sp|O00193|SMAP_HUMAN	SDMSQQYQSELEEN[2Me]IKKDEEGTK	SDMSQQYQSELEENIKKDEEGTK	4	686.819641113281	434.224548339844	1	465.803869243427	8.6962271090166	9.10930702568545
sp|O00193|SMAP_HUMAN	SDMSQQYQSELEEN[2Me]IKKDEEGTK	SDMSQQYQSELEENIKKDEEGTK	4	686.819641113281	563.267150878906	1	0	17.7880414635918	1
sp|O00193|SMAP_HUMAN	SDMSQQYQSELEEN[2Me]IKKDEEGTK	SDMSQQYQSELEENIKKDEEGTK	4	686.819641113281	806.389038085938	1	4387.23618241838	17.3669588750866	25.4459865866724
sp|O00193|SMAP_HUMAN	SDMSQQYQSELEEN[2Me]IKKDEEGTK	SDMSQQYQSELEENIKKDEEGTK	4	686.819641113281	840.319274902344	1	0	7.17452528894337	1
sp|O00193|SMAP_HUMAN	SDMSQQYQSELEEN[2Me]IKKDEEGTK	SDMSQQYQSELEENIKKDEEGTK	4	686.819641113281	934.484008789063	1	1508.27902831996	13.6651155103928	12.1556893482026
sp|O00193|SMAP_HUMAN	SDMSQQYQSELEENIKKDEEGTK	SDMSQQYQSELEENIKKDEEGTK	4	679.811828613281	806.389038085938	1	6345.37335165839	16.4326012004881	27.1781502851421
sp|O00193|SMAP_HUMAN	SDMSQQYQSELEENIKKDEEGTK	SDMSQQYQSELEENIKKDEEGTK	4	679.811828613281	857.378173828125	3	5639.90204217608	11.0799319675501	35.3686696471744
sp|O00193|SMAP_HUMAN	SDMSQQYQSELEENIKKDEEGTK	SDMSQQYQSELEENIKKDEEGTK	4	679.811828613281	934.484008789063	1	1212.24030132983	14.2591227350437	11.5730309709282
sp|O00193|SMAP_HUMAN	SDMSQQYQSELEENIKKDEEGTK	SDMSQQYQSELEENIKKDEEGTK	4	679.811828613281	968.377807617188	1	373.720650992404	9.43254566653813	9.31523332525934
sp|O00193|SMAP_HUMAN	SDMSQQYQSELEENIKKDEEGTK	SDMSQQYQSELEENIKKDEEGTK	4	679.811828613281	1297.53649902344	1	0	2.73322303940619	1
sp|O00193|SMAP_HUMAN	SDMSQQYQSELEENIKKDEEGTK	SDMSQQYQSELEENIKKDEEGTK	4	679.811828613281	1555.62170410156	1	0	0.0777728460979252	1
sp|O00231|PSD11_HUMAN	[1Ac]-QFEVVAAAAR	QFEVVAAAAR	2	552.295837402344	388.230285644531	1	0	11.5088200552168	1
sp|O00231|PSD11_HUMAN	[1Ac]-QFEVVAAAAR	QFEVVAAAAR	2	552.295837402344	459.267395019531	1	1345.40872801743	18.7629101153008	6.95247444723021
sp|O00231|PSD11_HUMAN	[1Ac]-QFEVVAAAAR	QFEVVAAAAR	2	552.295837402344	546.255859375	1	2033.20720158701	28.2576058367904	9.92492605705488
sp|O00231|PSD11_HUMAN	[1Ac]-QFEVVAAAAR	QFEVVAAAAR	2	552.295837402344	558.335815429688	1	2603.6081487694	20.3493040727893	10.5514919476673
sp|O00231|PSD11_HUMAN	[1Ac]-QFEVVAAAAR	QFEVVAAAAR	2	552.295837402344	645.324279785156	1	2035.17909334295	25.4121825019325	9.15560475690687
sp|O00231|PSD11_HUMAN	[1Ac]-QFEVVAAAAR	QFEVVAAAAR	2	552.295837402344	657.404235839844	1	0	14.0671371461063	1
sp|O00231|PSD11_HUMAN	ALHTSIIPDDRLEAK	ALHTSIIPDDRLEAK	4	420.483520507813	340.188507080078	4	1402.86730210782	16.4261383640681	6.92699441708178
sp|O00231|PSD11_HUMAN	ALHTSIIPDDRLEAK	ALHTSIIPDDRLEAK	4	420.483520507813	623.351135253906	1	291.974679912569	15.5507705667788	7.07641815791618
sp|O00231|PSD11_HUMAN	ALHTSIIPDDRLEAK	ALHTSIIPDDRLEAK	4	420.483520507813	731.404602050781	1	179.733059222305	9.06507088138574	4.54548607444224
sp|O00231|PSD11_HUMAN	ALHTSIIPDDRLEAK	ALHTSIIPDDRLEAK	4	420.483520507813	736.435180664063	1	335.629200180911	9.38207805167341	6.7349350934154
sp|O00231|PSD11_HUMAN	ALHTSIIPDDRLEAK	ALHTSIIPDDRLEAK	4	420.483520507813	846.431579589844	1	332.589835566157	7.92579410204883	6.99105262847289
sp|O00231|PSD11_HUMAN	ALHTSIIPDDRLEAK	ALHTSIIPDDRLEAK	4	420.483520507813	943.484313964844	1	132.709175907811	3.90603954038208	4.86194301222384
sp|O00231|PSD11_HUMAN	ALLSGLELISQEK	ALLSGLELISQEK	2	700.903381347656	185.128448486328	1	255.626011324341	15.9105575467049	3.54429776527661
sp|O00231|PSD11_HUMAN	ALLSGLELISQEK	ALLSGLELISQEK	2	700.903381347656	555.35009765625	1	711.776631920538	6.60199978115287	12.1173490291137
sp|O00231|PSD11_HUMAN	ALLSGLELISQEK	ALLSGLELISQEK	2	700.903381347656	717.414123535156	1	0	14.2225273158397	1
sp|O00231|PSD11_HUMAN	ALLSGLELISQEK	ALLSGLELISQEK	2	700.903381347656	959.540771484375	1	274.766436906373	11.51347903094	6.53299057488359
sp|O00231|PSD11_HUMAN	ALLSGLELISQEK	ALLSGLELISQEK	2	700.903381347656	1016.56225585938	1	705.140045543703	9.6965660698306	8.80567617653968
sp|O00231|PSD11_HUMAN	ALLSGLELISQEK	ALLSGLELISQEK	2	700.903381347656	1216.67834472656	1	75.132366550989	6.42819474837964	6.31780641645787
sp|O00231|PSD11_HUMAN	ILNQELLNDYLR	ILNQELLNDYLR	2	752.411926269531	469.276916503906	1	132.831216251033	10.7766322331282	3.46780060057571
sp|O00231|PSD11_HUMAN	ILNQELLNDYLR	ILNQELLNDYLR	2	752.411926269531	598.319519042969	1	624.479281937336	12.7926949303449	8.20366382794811
sp|O00231|PSD11_HUMAN	ILNQELLNDYLR	ILNQELLNDYLR	2	752.411926269531	906.504333496094	1	0	12.0160992829572	1
sp|O00231|PSD11_HUMAN	ILNQELLNDYLR	ILNQELLNDYLR	2	752.411926269531	1035.54699707031	1	1616.57798174233	14.1361302605877	8.06899182363813
sp|O00231|PSD11_HUMAN	ILNQELLNDYLR	ILNQELLNDYLR	2	752.411926269531	1163.60546875	1	264.425733994608	11.0736555057303	4.04122760924288
sp|O00231|PSD11_HUMAN	ILNQELLNDYLR	ILNQELLNDYLR	2	752.411926269531	1277.6484375	1	88.4272288428172	7.52437991652729	3.74107687442466
sp|O00231|PSD11_HUMAN	ILSSIHEIQVK	ILSSIHEIQVK	3	422.918731689453	514.323547363281	1	8230.49519858438	15.9365204948215	35.6967535050144
sp|O00231|PSD11_HUMAN	ILSSIHEIQVK	ILSSIHEIQVK	3	422.918731689453	616.366455078125	1	0	14.951007968	1
sp|O00231|PSD11_HUMAN	ILSSIHEIQVK	ILSSIHEIQVK	3	422.918731689453	753.425354003906	1	352.812856700016	11.8151367181188	6.90563462855427
sp|O00231|PSD11_HUMAN	ILSSIHEIQVK	ILSSIHEIQVK	3	422.918731689453	866.509399414063	1	197.359185777997	4.12470020453677	7.64616471878042
sp|O00231|PSD11_HUMAN	ILSSIHEIQVK	ILSSIHEIQVK	3	422.918731689453	1040.57348632813	1	660.704027981598	0.0637938163161706	1206.61710978421
sp|O00231|PSD11_HUMAN	ILSSIHEIQVK	ILSSIHEIQVK	3	422.918731689453	1153.65759277344	1	0	0.0499810909090909	1
sp|O00231|PSD11_HUMAN	LLGGLEAAQGTK	LLGGLEAAQGTK	2	579.329895019531	284.196868896484	1	452.795693087262	16.3744470981556	4.23991569247586
sp|O00231|PSD11_HUMAN	LLGGLEAAQGTK	LLGGLEAAQGTK	2	579.329895019531	341.218322753906	1	335.465316839633	19.3970419307672	3.29669390450476
sp|O00231|PSD11_HUMAN	LLGGLEAAQGTK	LLGGLEAAQGTK	2	579.329895019531	504.277648925781	1	0	22.4582022927182	1
sp|O00231|PSD11_HUMAN	LLGGLEAAQGTK	LLGGLEAAQGTK	2	579.329895019531	570.324584960938	2	173.354813526706	20.1786394345216	3.13243835328152
sp|O00231|PSD11_HUMAN	LLGGLEAAQGTK	LLGGLEAAQGTK	2	579.329895019531	817.44140625	1	1485.87261053902	22.0206365709476	7.61917950949606
sp|O00231|PSD11_HUMAN	LLGGLEAAQGTK	LLGGLEAAQGTK	2	579.329895019531	874.462890625	1	422.106167790287	20.4842902294461	4.91351080857231
sp|O00232|PSD12_HUMAN	ELSLLTEIVEQ[Dea]LK	ELSLLTEIVEQLK	2	758.429443359375	389.239471435547	1	0	8.12288048445014	1
sp|O00232|PSD12_HUMAN	ELSLLTEIVEQ[Dea]LK	ELSLLTEIVEQLK	2	758.429443359375	617.350463867188	1	405.50313000452	8.79405555015681	9.64303421056156
sp|O00232|PSD12_HUMAN	ELSLLTEIVEQ[Dea]LK	ELSLLTEIVEQLK	2	758.429443359375	859.477111816406	1	101.534526389852	9.19388642361757	3.02510748218552
sp|O00232|PSD12_HUMAN	ELSLLTEIVEQ[Dea]LK	ELSLLTEIVEQLK	2	758.429443359375	960.524780273438	1	0	8.28842405910974	1
sp|O00232|PSD12_HUMAN	ELSLLTEIVEQ[Dea]LK	ELSLLTEIVEQLK	2	758.429443359375	1186.69299316406	1	0	0.131920816670127	1
sp|O00232|PSD12_HUMAN	ELSLLTEIVEQ[Dea]LK	ELSLLTEIVEQLK	2	758.429443359375	1273.72497558594	1	137.852771644642	4.82413726208043	5.7658526851977
sp|O00232|PSD12_HUMAN	ELSLLTEIVEQLK	ELSLLTEIVEQLK	2	757.937438964844	443.250030517578	1	872.541918597352	8.74565916468607	6.42843196388913
sp|O00232|PSD12_HUMAN	ELSLLTEIVEQLK	ELSLLTEIVEQLK	2	757.937438964844	858.493103027344	1	331.533332815641	5.98412009658967	7.60977734410647
sp|O00232|PSD12_HUMAN	ELSLLTEIVEQLK	ELSLLTEIVEQLK	2	757.937438964844	959.540771484375	1	228.410975401112	6.29729974618037	7.79221937327964
sp|O00232|PSD12_HUMAN	ELSLLTEIVEQLK	ELSLLTEIVEQLK	2	757.937438964844	1072.62487792969	1	197.453895573337	4.80423040241135	7.30716999242377
sp|O00232|PSD12_HUMAN	ELSLLTEIVEQLK	ELSLLTEIVEQLK	2	757.937438964844	1185.70886230469	1	294.987744597142	0.10399199978223	339.228419745185
sp|O00232|PSD12_HUMAN	ELSLLTEIVEQLK	ELSLLTEIVEQLK	2	757.937438964844	1272.74096679688	1	233.08436711928	0.0984813768926127	335.510243051378
sp|O00232|PSD12_HUMAN	GETVMRLT[Pho]DILK	GETVMRLTDILK	3	485.914093017578	187.071334838867	1	131.675288797718	17.4460288029991	3.63963543668781
sp|O00232|PSD12_HUMAN	GETVMRLT[Pho]DILK	GETVMRLTDILK	3	485.914093017578	488.307861328125	1	140.184609919722	24.1572831976505	3.1367544190085
sp|O00232|PSD12_HUMAN	GETVMRLT[Pho]DILK	GETVMRLTDILK	3	485.914093017578	669.321899414063	1	0	24.764875564807	1
sp|O00232|PSD12_HUMAN	GETVMRLT[Pho]DILK	GETVMRLTDILK	3	485.914093017578	674.329040527344	1	786.333669759783	22.8112886669736	5.11351093333677
sp|O00232|PSD12_HUMAN	GETVMRLT[Pho]DILK	GETVMRLTDILK	3	485.914093017578	728.367492675781	2	0	31.0873331713026	1
sp|O00232|PSD12_HUMAN	GETVMRLT[Pho]DILK	GETVMRLTDILK	3	485.914093017578	782.405944824219	1	210.295875068026	13.9709424189691	4.11917310429435
sp|O00232|PSD12_HUMAN	KMTIRTYYR	KMTIRTYYR	2	616.334411621094	175.118957519531	1	41172.752153581	51.682398260892	45.0512883265164
sp|O00232|PSD12_HUMAN	KMTIRTYYR	KMTIRTYYR	2	616.334411621094	260.142730712891	1	6020.87422936571	12.0675160122673	29.9483893375299
sp|O00232|PSD12_HUMAN	KMTIRTYYR	KMTIRTYYR	2	616.334411621094	338.182281494141	1	0	15.9464422900221	1
sp|O00232|PSD12_HUMAN	KMTIRTYYR	KMTIRTYYR	2	616.334411621094	501.24560546875	1	1433.38500263234	19.8944408099857	7.93908003261744
sp|O00232|PSD12_HUMAN	KMTIRTYYR	KMTIRTYYR	2	616.334411621094	1057.54992675781	1	4554.66460975491	12.6322629412086	23.2464847488135
sp|O00232|PSD12_HUMAN	MLEMTTFLR	MLEMTTFLR	2	571.290832519531	354.158782958984	2	415.474368196225	17.2797935059116	3.52093003984531
sp|O00232|PSD12_HUMAN	MLEMTTFLR	MLEMTTFLR	2	571.290832519531	637.366760253906	1	705.504860733115	13.4609225134367	6.22390295292029
sp|O00232|PSD12_HUMAN	MLEMTTFLR	MLEMTTFLR	2	571.290832519531	768.407287597656	1	0	23.6465549518685	1
sp|O00232|PSD12_HUMAN	MLEMTTFLR	MLEMTTFLR	2	571.290832519531	897.449890136719	1	701.217694078937	17.8368617915155	5.7557405168366
sp|O00232|PSD12_HUMAN	MLEMTTFLR	MLEMTTFLR	2	571.290832519531	1010.53393554688	1	75.1221184369629	9.90604133890436	3.28804278024948
sp|O00232|PSD12_HUMAN	MLEMTTFLR	MLEMTTFLR	2	571.290832519531	1123.56384277344	1	336.503386009	4.9940182450176	10.4989349049885
sp|O00233|PSMD9_HUMAN	QSELVDYNAK	QSELVDYNAK	2	583.788024902344	345.140472412109	1	109.803748240821	10.0929727660983	3.3754995093739
sp|O00233|PSMD9_HUMAN	QSELVDYNAK	QSELVDYNAK	2	583.788024902344	476.242736816406	2	0	14.8696255432183	1
sp|O00233|PSMD9_HUMAN	QSELVDYNAK	QSELVDYNAK	2	583.788024902344	519.758728027344	2	98.7562551171778	5.30392562585115	4.34647430344778
sp|O00233|PSMD9_HUMAN	QSELVDYNAK	QSELVDYNAK	2	583.788024902344	709.351501464844	1	2131.89613899348	13.0836720129575	12.5203523175121
sp|O00233|PSMD9_HUMAN	QSELVDYNAK	QSELVDYNAK	2	583.788024902344	822.435607910156	1	85.9370324272178	14.6357953120795	3.05777111803203
sp|O00233|PSMD9_HUMAN	QSELVDYNAK	QSELVDYNAK	2	583.788024902344	951.478210449219	1	678.95136550977	10.0921944546899	6.45921121216128
sp|O00233|PSMD9_HUMAN	VQYLDVDSR	VQYLDVDSR	2	547.777465820313	476.246337890625	1	611.911679028124	21.2586676114445	4.36000514610217
sp|O00233|PSMD9_HUMAN	VQYLDVDSR	VQYLDVDSR	2	547.777465820313	591.273254394531	1	1565.77727370154	15.9580899035718	7.31932240218647
sp|O00233|PSMD9_HUMAN	VQYLDVDSR	VQYLDVDSR	2	547.777465820313	704.357360839844	1	134.55450312689	21.526517583581	3.379637520362
sp|O00233|PSMD9_HUMAN	VQYLDVDSR	VQYLDVDSR	2	547.777465820313	718.377014160156	1	1077.47605603695	23.7923745348609	7.16006418482619
sp|O00233|PSMD9_HUMAN	VQYLDVDSR	VQYLDVDSR	2	547.777465820313	867.420654296875	1	804.453699977343	20.9202774325365	6.71398386984085
sp|O00233|PSMD9_HUMAN	VQYLDVDSR	VQYLDVDSR	2	547.777465820313	920.435974121094	1	17217.9542579009	14.8422698686969	68.4232506073399
sp|O00244|ATOX1_HUMAN	KLTALLTDMSHESEIC[CAM]VK	KLTALLTDMSHESEICVK	4	519.518249511719	611.962219238281	3	0	2.26835792544193	1
sp|O00244|ATOX1_HUMAN	KLTALLTDMSHESEIC[CAM]VK	KLTALLTDMSHESEICVK	4	519.518249511719	648.338500976563	1	500.25537732417	23.0859328509521	3.96265545692639
sp|O00244|ATOX1_HUMAN	KLTALLTDMSHESEIC[CAM]VK	KLTALLTDMSHESEICVK	4	519.518249511719	649.656921386719	3	74.5512079785022	0.0785408972160368	403.587208460099
sp|O00244|ATOX1_HUMAN	KLTALLTDMSHESEIC[CAM]VK	KLTALLTDMSHESEICVK	4	519.518249511719	735.370544433594	1	1392.24855497515	18.573695633202	7.53367995645412
sp|O00244|ATOX1_HUMAN	KLTALLTDMSHESEIC[CAM]VK	KLTALLTDMSHESEICVK	4	519.518249511719	866.915832519531	2	77.6895027708355	0.0499810909090909	375.210918062533
sp|O00244|ATOX1_HUMAN	KLTALLTDMSHESEIC[CAM]VK	KLTALLTDMSHESEICVK	4	519.518249511719	1038.02917480469	2	38.8406232744973	0.0499810909090909	330.484680254878
sp|O00244|ATOX1_HUMAN	LGLYSVTE	LGLYSVTE	2	441.234375	348.176513671875	1	265.900860992539	14.9045355844571	4.26493956705879
sp|O00244|ATOX1_HUMAN	LGLYSVTE	LGLYSVTE	2	441.234375	534.292236328125	1	0	19.5645435101867	1
sp|O00244|ATOX1_HUMAN	LGLYSVTE	LGLYSVTE	2	441.234375	598.271911621094	1	106.199049209781	9.05803550613587	3.43799341192282
sp|O00244|ATOX1_HUMAN	LGLYSVTE	LGLYSVTE	2	441.234375	633.360656738281	1	262.563219712286	16.0416640697245	4.72948603502556
sp|O00244|ATOX1_HUMAN	LGLYSVTE	LGLYSVTE	2	441.234375	711.35595703125	1	495.094133787259	11.4681076040197	7.12041127525566
sp|O00244|ATOX1_HUMAN	LGLYSVTE	LGLYSVTE	2	441.234375	734.408325195313	1	225.670140701176	11.8049372564012	4.82389134352221
sp|O00244|ATOX1_HUMAN	LTALLTDMSHESEIC[CAM]VK	LTALLTDMSHESEICVK	3	649.656921386719	406.211853027344	1	1206.62111959266	14.7641710636265	9.93890992736485
sp|O00244|ATOX1_HUMAN	LTALLTDMSHESEIC[CAM]VK	LTALLTDMSHESEICVK	3	649.656921386719	544.755676269531	2	51.3159087666682	3.88682231703508	3.60305184803552
sp|O00244|ATOX1_HUMAN	LTALLTDMSHESEIC[CAM]VK	LTALLTDMSHESEICVK	3	649.656921386719	1001.47204589844	1	645.806143425133	14.4736295588167	7.27681746917728
sp|O00244|ATOX1_HUMAN	LTALLTDMSHESEIC[CAM]VK	LTALLTDMSHESEICVK	3	649.656921386719	1088.50402832031	1	0	10.0033499364309	1
sp|O00244|ATOX1_HUMAN	LTALLTDMSHESEIC[CAM]VK	LTALLTDMSHESEICVK	3	649.656921386719	1219.54455566406	1	549.371953552879	4.90338436394725	16.8824327212723
sp|O00244|ATOX1_HUMAN	LTALLTDMSHESEIC[CAM]VK	LTALLTDMSHESEICVK	3	649.656921386719	1661.78735351563	1	0	-1	1
sp|O00273|DFFA_HUMAN	LATLIHSALAR	LATLIHSALAR	2	583.356201171875	512.34423828125	1	361.811588067882	3.85575914411286	14.0979287894242
sp|O00273|DFFA_HUMAN	LATLIHSALAR	LATLIHSALAR	2	583.356201171875	654.3681640625	1	382.118592565618	24.0409320211365	4.98077546819773
sp|O00273|DFFA_HUMAN	LATLIHSALAR	LATLIHSALAR	2	583.356201171875	736.435180664063	1	0	15.5615129640519	1
sp|O00273|DFFA_HUMAN	LATLIHSALAR	LATLIHSALAR	2	583.356201171875	767.452270507813	1	120.473801500352	11.0709649111506	3.8427126522198
sp|O00273|DFFA_HUMAN	LATLIHSALAR	LATLIHSALAR	2	583.356201171875	880.536315917969	1	88.9256057492459	6.99175608977306	5.65465282978599
sp|O00273|DFFA_HUMAN	LATLIHSALAR	LATLIHSALAR	2	583.356201171875	981.583984375	1	186.281857438699	11.26400984416	3.89995741831241
sp|O00273|DFFA_HUMAN	LATLIHSALAVDSSTER	LATLIHSALAVDSSTER	3	595.323120117188	694.300231933594	1	460.381146496584	10.8097113971502	5.1159943145426
sp|O00273|DFFA_HUMAN	LATLIHSALAVDSSTER	LATLIHSALAVDSSTER	3	595.323120117188	793.36865234375	1	680.320546569055	16.5834428611174	6.69363484079438
sp|O00273|DFFA_HUMAN	LATLIHSALAVDSSTER	LATLIHSALAVDSSTER	3	595.323120117188	864.40576171875	1	179.12590545664	10.2248130560062	3.531107509669
sp|O00273|DFFA_HUMAN	LATLIHSALAVDSSTER	LATLIHSALAVDSSTER	3	595.323120117188	977.489807128906	1	287.142378912301	10.9889443747361	5.3410801413389
sp|O00273|DFFA_HUMAN	LATLIHSALAVDSSTER	LATLIHSALAVDSSTER	3	595.323120117188	1272.61791992188	1	0	0.171403065389405	1
sp|O00273|DFFA_HUMAN	LATLIHSALAVDSSTER	LATLIHSALAVDSSTER	3	595.323120117188	1385.70190429688	1	77.6876815011925	0.0499810909090909	330.484685288156
sp|O00273|DFFA_HUMAN	LDELC[CAM]SAAVGHQER	LDELCSAAVGHQER	3	528.919372558594	626.300476074219	1	526.890249860462	19.0929150712344	4.21086860507479
sp|O00273|DFFA_HUMAN	LDELC[CAM]SAAVGHQER	LDELCSAAVGHQER	3	528.919372558594	718.3076171875	1	1020.4622981279	14.4108604463908	6.82453183803032
sp|O00273|DFFA_HUMAN	LDELC[CAM]SAAVGHQER	LDELCSAAVGHQER	3	528.919372558594	725.368896484375	1	120.008073340819	13.6956069404866	4.73649901860943
sp|O00273|DFFA_HUMAN	LDELC[CAM]SAAVGHQER	LDELCSAAVGHQER	3	528.919372558594	860.3818359375	1	1285.73386920267	15.8339307863369	7.84032350079487
sp|O00273|DFFA_HUMAN	LDELC[CAM]SAAVGHQER	LDELCSAAVGHQER	3	528.919372558594	867.443115234375	1	1130.37524205495	20.6294024992437	7.03525073020109
sp|O00273|DFFA_HUMAN	LDELC[CAM]SAAVGHQER	LDELCSAAVGHQER	3	528.919372558594	959.450256347656	1	0	13.6647873862959	1
sp|O00273|DFFA_HUMAN	SIGTDVADVEEGFAAKSEEQKSR	SIGTDVADVEEGFAAKSEEQKSR	3	818.397888183594	759.351928710938	1	161.510483666126	12.1438475725668	3.9381583781099
sp|O00273|DFFA_HUMAN	SIGTDVADVEEGFAAKSEEQKSR	SIGTDVADVEEGFAAKSEEQKSR	3	818.397888183594	1062.55383300781	1	73.0486663062882	10.4389333427639	3.78357050358403
sp|O00273|DFFA_HUMAN	SIGTDVADVEEGFAAKSEEQKSR	SIGTDVADVEEGFAAKSEEQKSR	3	818.397888183594	1133.59094238281	1	305.045549188312	8.50835054886406	6.73277728568318
sp|O00273|DFFA_HUMAN	SIGTDVADVEEGFAAKSEEQKSR	SIGTDVADVEEGFAAKSEEQKSR	3	818.397888183594	1280.65930175781	1	375.116413844256	7.81472753862443	7.18037757120669
sp|O00273|DFFA_HUMAN	SIGTDVADVEEGFAAKSEEQKSR	SIGTDVADVEEGFAAKSEEQKSR	3	818.397888183594	1466.72338867188	1	148.035961431745	3.95661235156875	7.86572356894714
sp|O00273|DFFA_HUMAN	SIGTDVADVEEGFAAKSEEQKSR	SIGTDVADVEEGFAAKSEEQKSR	3	818.397888183594	1595.76599121094	1	0	2.46606900715659	1
sp|O00273|DFFA_HUMAN	SIGTDVADVEEGFAAR	SIGTDVADVEEGFAAR	2	818.894287109375	644.325012207031	1	1273.25230066489	12.1749280657799	9.64851197993005
sp|O00273|DFFA_HUMAN	SIGTDVADVEEGFAAR	SIGTDVADVEEGFAAR	2	818.894287109375	779.368225097656	1	470.651904339171	14.2968366364096	5.80703128557484
sp|O00273|DFFA_HUMAN	SIGTDVADVEEGFAAR	SIGTDVADVEEGFAAR	2	818.894287109375	993.463623046875	1	635.306713136774	14.4718585097378	6.86714231328487
sp|O00273|DFFA_HUMAN	SIGTDVADVEEGFAAR	SIGTDVADVEEGFAAR	2	818.894287109375	1064.50073242188	1	264.635174370614	12.4175288050447	5.13069298040947
sp|O00273|DFFA_HUMAN	SIGTDVADVEEGFAAR	SIGTDVADVEEGFAAR	2	818.894287109375	1163.56909179688	1	122.143444904995	13.3684673969968	3.83808073394999
sp|O00273|DFFA_HUMAN	SIGTDVADVEEGFAAR	SIGTDVADVEEGFAAR	2	818.894287109375	1379.64379882813	1	485.816540486296	4.17181110271208	15.4915177135254
sp|O00273|DFFA_HUMAN	VEERQDLVQQLTHQLR	VEERQDLVQQLTHQLR	4	498.77099609375	757.347534179688	1	542.205361622053	13.6506145330957	6.26880836883302
sp|O00273|DFFA_HUMAN	VEERQDLVQQLTHQLR	VEERQDLVQQLTHQLR	4	498.77099609375	767.452270507813	1	6121.62848874991	14.0894712474818	23.9603422027286
sp|O00273|DFFA_HUMAN	VEERQDLVQQLTHQLR	VEERQDLVQQLTHQLR	4	498.77099609375	969.5	1	549.599366717677	8.52801332517047	8.1971771878114
sp|O00273|DFFA_HUMAN	VEERQDLVQQLTHQLR	VEERQDLVQQLTHQLR	4	498.77099609375	1023.56939697266	1	1036.28420207456	4.02757554630827	15.4516873676392
sp|O00273|DFFA_HUMAN	VEERQDLVQQLTHQLR	VEERQDLVQQLTHQLR	4	498.77099609375	1122.63781738281	1	232.985286365865	0.12172665863584	289.764756560069
sp|O00273|DFFA_HUMAN	VEERQDLVQQLTHQLR	VEERQDLVQQLTHQLR	4	498.77099609375	1235.72192382813	1	0	0.0499810909090909	1
sp|O00299|CLIC1_HUMAN	[1Ac]-VFLEVQPQEEAK	VFLEVQPQEEAK	2	729.877380371094	829.405029296875	1	351.230237290803	18.827580340139	6.04650787926674
sp|O00299|CLIC1_HUMAN	[1Ac]-VFLEVQPQEEAK	VFLEVQPQEEAK	2	729.877380371094	855.461059570313	1	164.170635883519	15.5969190060231	3.07092701644434
sp|O00299|CLIC1_HUMAN	[1Ac]-VFLEVQPQEEAK	VFLEVQPQEEAK	2	729.877380371094	928.473449707031	1	0	17.8533640159985	1
sp|O00299|CLIC1_HUMAN	[1Ac]-VFLEVQPQEEAK	VFLEVQPQEEAK	2	729.877380371094	983.519653320313	1	221.335263605984	19.0924668013996	3.89618249695817
sp|O00299|CLIC1_HUMAN	[1Ac]-VFLEVQPQEEAK	VFLEVQPQEEAK	2	729.877380371094	1057.51599121094	1	1226.82232295896	16.3535123604082	7.25482431702689
sp|O00299|CLIC1_HUMAN	[1Ac]-VFLEVQPQEEAK	VFLEVQPQEEAK	2	729.877380371094	1170.60009765625	1	84.484272709394	9.20959282621441	3.14489480359523
sp|O00299|CLIC1_HUMAN	AFIDLGATNSEPNLAALK	AFIDLGATNSEPNLAALK	3	615.663269042969	726.450866699219	1	290.811362915542	11.8479742753138	5.24748265121554
sp|O00299|CLIC1_HUMAN	AFIDLGATNSEPNLAALK	AFIDLGATNSEPNLAALK	3	615.663269042969	855.493469238281	1	336.403925333038	16.0412707492764	3.72965508720981
sp|O00299|CLIC1_HUMAN	AFIDLGATNSEPNLAALK	AFIDLGATNSEPNLAALK	3	615.663269042969	903.45703125	1	0	19.0915684845725	1
sp|O00299|CLIC1_HUMAN	AFIDLGATNSEPNLAALK	AFIDLGATNSEPNLAALK	3	615.663269042969	942.525451660156	1	512.389691172138	11.201132419054	5.28784159740055
sp|O00299|CLIC1_HUMAN	AFIDLGATNSEPNLAALK	AFIDLGATNSEPNLAALK	3	615.663269042969	990.489074707031	1	0	10.5541931049356	1
sp|O00299|CLIC1_HUMAN	AFIDLGATNSEPNLAALK	AFIDLGATNSEPNLAALK	3	615.663269042969	1285.67468261719	1	108.128757607637	2.72811075781805	12.5958029256646
sp|O00299|CLIC1_HUMAN	PLLNC[CAM]DALTLEN[Dea]GDLFK	PLLNCDALTLENGDLFK	2	967.482421875	936.46728515625	1	856.363433217098	11.7162014523369	8.45143848795255
sp|O00299|CLIC1_HUMAN	PLLNC[CAM]DALTLEN[Dea]GDLFK	PLLNCDALTLENGDLFK	2	967.482421875	1037.51501464844	1	177.915382680474	8.17424081626274	3.55905604763732
sp|O00299|CLIC1_HUMAN	PLLNC[CAM]DALTLEN[Dea]GDLFK	PLLNCDALTLENGDLFK	2	967.482421875	1150.59899902344	1	553.856471142272	9.78529534576123	9.7796677555088
sp|O00299|CLIC1_HUMAN	PLLNC[CAM]DALTLEN[Dea]GDLFK	PLLNCDALTLENGDLFK	2	967.482421875	1221.63610839844	1	369.06362063767	7.62839138945781	8.61725133564031
sp|O00299|CLIC1_HUMAN	PLLNC[CAM]DALTLEN[Dea]GDLFK	PLLNCDALTLENGDLFK	2	967.482421875	1336.6630859375	1	175.476132680829	5.52780837114169	8.29585989294486
sp|O00299|CLIC1_HUMAN	PLLNC[CAM]DALTLEN[Dea]GDLFK	PLLNCDALTLENGDLFK	2	967.482421875	1610.73669433594	1	0	-1	1
sp|O00299|CLIC1_HUMAN	PLLNC[CAM]DALTLENGDLFK	PLLNCDALTLENGDLFK	3	644.996032714844	713.328674316406	1	122.005505135109	15.4472043921998	3.55751413614161
sp|O00299|CLIC1_HUMAN	PLLNC[CAM]DALTLENGDLFK	PLLNCDALTLENGDLFK	3	644.996032714844	822.399230957031	1	146.883984483568	20.1174215642848	3.69199823155959
sp|O00299|CLIC1_HUMAN	PLLNC[CAM]DALTLENGDLFK	PLLNCDALTLENGDLFK	3	644.996032714844	897.449890136719	1	565.100234412299	14.1436866606927	6.30945627000902
sp|O00299|CLIC1_HUMAN	PLLNC[CAM]DALTLENGDLFK	PLLNCDALTLENGDLFK	3	644.996032714844	935.483276367188	1	0	14.4924115007241	1
sp|O00299|CLIC1_HUMAN	PLLNC[CAM]DALTLENGDLFK	PLLNCDALTLENGDLFK	3	644.996032714844	998.49755859375	1	0	17.4005586522586	1
sp|O00299|CLIC1_HUMAN	PLLNC[CAM]DALTLENGDLFK	PLLNCDALTLENGDLFK	3	644.996032714844	1036.53100585938	1	114.77148104853	12.5728712294104	4.93432544345874
sp|O00299|CLIC1_HUMAN	PLLNC[CAM]DALTLENGDLFKK	PLLNCDALTLENGDLFKK	3	687.6943359375	784.365783691406	1	310.473459344635	15.1432261881216	3.65540586293027
sp|O00299|CLIC1_HUMAN	PLLNC[CAM]DALTLENGDLFKK	PLLNCDALTLENGDLFKK	3	687.6943359375	821.451599121094	1	1443.25871860082	18.9315027573722	9.01438913172815
sp|O00299|CLIC1_HUMAN	PLLNC[CAM]DALTLENGDLFKK	PLLNCDALTLENGDLFKK	3	687.6943359375	950.494201660156	1	383.542453519558	21.9939218003007	5.34628805727682
sp|O00299|CLIC1_HUMAN	PLLNC[CAM]DALTLENGDLFKK	PLLNCDALTLENGDLFKK	3	687.6943359375	998.49755859375	1	1872.99248336107	14.7273046096731	12.1441665020195
sp|O00299|CLIC1_HUMAN	PLLNC[CAM]DALTLENGDLFKK	PLLNCDALTLENGDLFKK	3	687.6943359375	1063.57824707031	1	174.602575789743	12.0858358979044	3.10469707853309
sp|O00299|CLIC1_HUMAN	PLLNC[CAM]DALTLENGDLFKK	PLLNCDALTLENGDLFKK	3	687.6943359375	1111.58166503906	1	115.634980598763	15.8791399026449	3.65160557942631
sp|O00299|CLIC1_HUMAN	RQSVGEDEASTEDVEEPLPSTLYNDLVK	RQSVGEDEASTEDVEEPLPSTLYNDLVK	3	1040.83337402344	1075.03100585938	2	77.697758759968	0.0499810909090909	660.969360509756
sp|O00299|CLIC1_HUMAN	RQSVGEDEASTEDVEEPLPSTLYNDLVK	RQSVGEDEASTEDVEEPLPSTLYNDLVK	3	1040.83337402344	1110.54956054688	2	559.917401136361	3.05123988585884	18.3500008063854
sp|O00299|CLIC1_HUMAN	RQSVGEDEASTEDVEEPLPSTLYNDLVK	RQSVGEDEASTEDVEEPLPSTLYNDLVK	3	1040.83337402344	1149.61499023438	1	103.984012953662	2.78752596719829	16.9691208506489
sp|O00299|CLIC1_HUMAN	RQSVGEDEASTEDVEEPLPSTLYNDLVK	RQSVGEDEASTEDVEEPLPSTLYNDLVK	3	1040.83337402344	1359.75183105469	1	0	0.100928056298529	1
sp|O00299|CLIC1_HUMAN	RQSVGEDEASTEDVEEPLPSTLYNDLVK	RQSVGEDEASTEDVEEPLPSTLYNDLVK	3	1040.83337402344	1488.79443359375	1	77.6895027708272	1.49830537857526	11.0281430279572
sp|O00299|CLIC1_HUMAN	RQSVGEDEASTEDVEEPLPSTLYNDLVK	RQSVGEDEASTEDVEEPLPSTLYNDLVK	3	1040.83337402344	1617.83703613281	1	0	-1	1
sp|O00398|P2Y10_HUMAN	QRESIGQ[Dea]FAMPPQK	QRESIGQFAMPPQK	3	539.93994140625	672.324279785156	2	712.255429724786	14.2734288372556	10.8649190975839
sp|O00398|P2Y10_HUMAN	QRESIGQ[Dea]FAMPPQK	QRESIGQFAMPPQK	3	539.93994140625	736.353576660156	2	388.4770902984	16.6245453363406	3.62758667880962
sp|O00398|P2Y10_HUMAN	QRESIGQ[Dea]FAMPPQK	QRESIGQFAMPPQK	3	539.93994140625	800.389709472656	1	2866.95718884593	13.8391268731684	24.2794259215348
sp|O00398|P2Y10_HUMAN	QRESIGQ[Dea]FAMPPQK	QRESIGQFAMPPQK	3	539.93994140625	947.458129882813	1	151.879230535031	10.3591942199081	5.47052962686806
sp|O00398|P2Y10_HUMAN	QRESIGQ[Dea]FAMPPQK	QRESIGQFAMPPQK	3	539.93994140625	947.465515136719	1	151.870854343351	11.3917879457648	4.97452813297402
sp|O00398|P2Y10_HUMAN	QRESIGQ[Dea]FAMPPQK	QRESIGQFAMPPQK	3	539.93994140625	1004.48699951172	1	99.905034428135	5.03894039649907	6.55393488276075
sp|O00487|PSDE_HUMAN	IALQEPTMKDEEEVAK	IALQEPTMKDEEEVAK	3	610.976623535156	410.190155029297	2	604.703091143316	13.8541965487374	8.16998720101961
sp|O00487|PSDE_HUMAN	IALQEPTMKDEEEVAK	IALQEPTMKDEEEVAK	3	610.976623535156	819.373046875	1	0	16.9778226999669	1
sp|O00487|PSDE_HUMAN	IALQEPTMKDEEEVAK	IALQEPTMKDEEEVAK	3	610.976623535156	884.45458984375	1	105.759866495622	10.3706297174994	5.51244205610588
sp|O00487|PSDE_HUMAN	IALQEPTMKDEEEVAK	IALQEPTMKDEEEVAK	3	610.976623535156	947.468017578125	1	9114.13233259598	22.3054262295547	28.4558612377131
sp|O00487|PSDE_HUMAN	IALQEPTMKDEEEVAK	IALQEPTMKDEEEVAK	3	610.976623535156	1012.54956054688	1	1517.6534545307	9.58465592222366	9.614920324567
sp|O00487|PSDE_HUMAN	IALQEPTMKDEEEVAK	IALQEPTMKDEEEVAK	3	610.976623535156	1078.50854492188	1	4674.78248240143	9.45974127443941	28.7984869797712
sp|O00571|DDX3X_HUMAN	AEVLLDLLDK	AEVLLDLLDK	2	564.829162597656	207.12336730957	2	33.2367383852889	4.34420355587769	3.25484878675536
sp|O00571|DDX3X_HUMAN	AEVLLDLLDK	AEVLLDLLDK	2	564.829162597656	321.178863525391	2	28.3171592283142	3.27868767512771	4.45885319504443
sp|O00571|DDX3X_HUMAN	AEVLLDLLDK	AEVLLDLLDK	2	564.829162597656	375.223815917969	1	4767.21916520326	9.26161516148014	26.318585300446
sp|O00571|DDX3X_HUMAN	AEVLLDLLDK	AEVLLDLLDK	2	564.829162597656	488.307861328125	1	282.514478583038	5.43313769548336	11.9112110313956
sp|O00571|DDX3X_HUMAN	AEVLLDLLDK	AEVLLDLLDK	2	564.829162597656	829.5029296875	1	281.438673220594	2.56245992980458	14.7956586288724
sp|O00571|DDX3X_HUMAN	AEVLLDLLDK	AEVLLDLLDK	2	564.829162597656	928.571350097656	1	489.908149915628	5.52224882939709	6.66809389630448
sp|O00571|DDX3X_HUMAN	DAEDLVLYKC[CAM]FDLGIR	DAEDLVLYKCFDLGIR	3	642.992492675781	240.80615234375	3	38.8488794963373	0.0499810909090909	330.484680254881
sp|O00571|DDX3X_HUMAN	DAEDLVLYKC[CAM]FDLGIR	DAEDLVLYKCFDLGIR	3	642.992492675781	604.650207519531	3	108.169755768542	2.84964512286711	12.0605496999174
sp|O00571|DDX3X_HUMAN	DAEDLVLYKC[CAM]FDLGIR	DAEDLVLYKCFDLGIR	3	642.992492675781	720.403930664063	1	557.150940730843	13.1398365398132	8.11362561939602
sp|O00571|DDX3X_HUMAN	DAEDLVLYKC[CAM]FDLGIR	DAEDLVLYKCFDLGIR	3	642.992492675781	880.4345703125	1	693.043403085826	18.7933059457084	6.03089376481947
sp|O00571|DDX3X_HUMAN	DAEDLVLYKC[CAM]FDLGIR	DAEDLVLYKCFDLGIR	3	642.992492675781	1008.52954101563	1	0	13.4819649783247	1
sp|O00571|DDX3X_HUMAN	DAEDLVLYKC[CAM]FDLGIR	DAEDLVLYKCFDLGIR	3	642.992492675781	1171.59289550781	1	532.600573394062	8.69475478599132	5.82670474139486
sp|O00571|DDX3X_HUMAN	ENFFSTALGLNGVR	ENFFSTALGLNGVR	2	762.893920898438	615.357299804688	1	4446.50229066586	12.7119412213891	23.0693060197012
sp|O00571|DDX3X_HUMAN	ENFFSTALGLNGVR	ENFFSTALGLNGVR	2	762.893920898438	728.441345214844	1	169.221044343832	8.18377470305593	4.3077558516662
sp|O00571|DDX3X_HUMAN	ENFFSTALGLNGVR	ENFFSTALGLNGVR	2	762.893920898438	799.478454589844	1	164.313748207931	10.7163648653382	5.35895848131034
sp|O00571|DDX3X_HUMAN	ENFFSTALGLNGVR	ENFFSTALGLNGVR	2	762.893920898438	900.526123046875	1	652.751133763888	9.52213672785675	5.61027180840271
sp|O00571|DDX3X_HUMAN	ENFFSTALGLNGVR	ENFFSTALGLNGVR	2	762.893920898438	987.558166503906	1	373.800023415877	11.1299873850452	6.83963312856595
sp|O00571|DDX3X_HUMAN	ENFFSTALGLNGVR	ENFFSTALGLNGVR	2	762.893920898438	1194.57897949219	1	205.503413162401	9.17559935618753	4.61955267217832
sp|O00571|DDX3X_HUMAN	IQQGIDAGGYVVC[CAM]PRVR	IQQGIDAGGYVVCPRVR	3	630.000122070313	655.340942382813	1	318.367729784686	11.8305016897711	3.95700814474226
sp|O00571|DDX3X_HUMAN	IQQGIDAGGYVVC[CAM]PRVR	IQQGIDAGGYVVCPRVR	3	630.000122070313	726.378051757813	1	435.805264119109	14.5078599159735	4.81829590714454
sp|O00571|DDX3X_HUMAN	IQQGIDAGGYVVC[CAM]PRVR	IQQGIDAGGYVVCPRVR	3	630.000122070313	786.440307617188	1	4241.47446327079	12.8455852312728	20.1620900370534
sp|O00571|DDX3X_HUMAN	IQQGIDAGGYVVC[CAM]PRVR	IQQGIDAGGYVVCPRVR	3	630.000122070313	857.440673828125	2	511.078543072227	16.1622469650358	4.08437722005342
sp|O00571|DDX3X_HUMAN	IQQGIDAGGYVVC[CAM]PRVR	IQQGIDAGGYVVCPRVR	3	630.000122070313	885.508728027344	1	193.195866439047	14.2134120342151	3.42651592194371
sp|O00571|DDX3X_HUMAN	IQQGIDAGGYVVC[CAM]PRVR	IQQGIDAGGYVVCPRVR	3	630.000122070313	1102.552734375	1	0	13.1582283432856	1
sp|O14647|CHD2_HUMAN	EEPDVPISK	EEPDVPISK	2	507.261108398438	147.112808227539	1	0	78.908121616517	1
sp|O14647|CHD2_HUMAN	EEPDVPISK	EEPDVPISK	2	507.261108398438	259.092468261719	1	966.809536289889	18.7132952869542	6.74370686158286
sp|O14647|CHD2_HUMAN	EEPDVPISK	EEPDVPISK	2	507.261108398438	507.261108398438	2	277.69235853696	38.3844703360928	3.91053924342944
sp|O14647|CHD2_HUMAN	EEPDVPISK	EEPDVPISK	2	507.261108398438	755.429809570313	1	3358.10467914264	21.3428448698523	16.7878091360829
sp|O14647|CHD2_HUMAN	EEPDVPISK	EEPDVPISK	2	507.261108398438	780.37744140625	1	403.140013752167	18.2533954804684	6.48574184468965
sp|O14647|CHD2_HUMAN	EKDGEKDKR	EKDGEKDKR	2	552.785827636719	130.049865722656	1	0	15.4822426257068	1
sp|O14647|CHD2_HUMAN	EKDGEKDKR	EKDGEKDKR	2	552.785827636719	258.144836425781	1	1527.33622116029	37.5858409348713	7.9265350670105
sp|O14647|CHD2_HUMAN	EKDGEKDKR	EKDGEKDKR	2	552.785827636719	273.671539306641	2	38.8457490863058	0.953000682320964	17.3326054789935
sp|O14647|CHD2_HUMAN	EKDGEKDKR	EKDGEKDKR	2	552.785827636719	546.335815429688	1	0	14.9015168499971	1
sp|O14647|CHD2_HUMAN	EKDGEKDKR	EKDGEKDKR	2	552.785827636719	687.330810546875	1	471.400992927162	30.0621742122275	3.44515197573259
sp|O14647|CHD2_HUMAN	EKDGEKDKR	EKDGEKDKR	2	552.785827636719	847.426818847656	1	401.400831083635	24.909303835822	3.85104391453809
sp|O14647|CHD2_HUMAN	QT[Pho]VLRYINVK	QTVLRYINVK	2	657.352478027344	261.619812011719	2	0	0.0499810909090909	1
sp|O14647|CHD2_HUMAN	QT[Pho]VLRYINVK	QTVLRYINVK	2	657.352478027344	409.148284912109	1	312.68768456879	10.3949638510803	5.47191287550878
sp|O14647|CHD2_HUMAN	QT[Pho]VLRYINVK	QTVLRYINVK	2	657.352478027344	522.232360839844	1	0	19.0782744857245	1
sp|O14647|CHD2_HUMAN	QT[Pho]VLRYINVK	QTVLRYINVK	2	657.352478027344	792.47265625	1	175.002359790636	8.35269324648477	4.74384229988475
sp|O14647|CHD2_HUMAN	QT[Pho]VLRYINVK	QTVLRYINVK	2	657.352478027344	905.556701660156	1	150.697922262263	5.43162845008969	6.28538012031019
sp|O14647|CHD2_HUMAN	QT[Pho]VLRYINVK	QTVLRYINVK	2	657.352478027344	1004.62512207031	1	30.5275189593256	1.8287021103253	8.2136319178075
sp|O14737|PDCD5_HUMAN	[1Ac]-RLAELEEDAR	RLAELEEDAR	2	622.317504882813	619.268188476563	1	33412.1820975203	26.0913093350215	83.4211622377608
sp|O14737|PDCD5_HUMAN	[1Ac]-RLAELEEDAR	RLAELEEDAR	2	622.317504882813	732.352233886719	1	10814.0686734398	27.5265792633396	29.176818428355
sp|O14737|PDCD5_HUMAN	[1Ac]-RLAELEEDAR	RLAELEEDAR	2	622.317504882813	754.409362792969	1	865.542449147509	19.0727845715204	6.09478704400806
sp|O14737|PDCD5_HUMAN	[1Ac]-RLAELEEDAR	RLAELEEDAR	2	622.317504882813	861.394836425781	1	10265.3065661355	23.6103709821105	26.7023725150097
sp|O14737|PDCD5_HUMAN	[1Ac]-RLAELEEDAR	RLAELEEDAR	2	622.317504882813	932.431945800781	1	4042.65894284392	19.1897071195524	15.4317140403204
sp|O14737|PDCD5_HUMAN	[1Ac]-RLAELEEDAR	RLAELEEDAR	2	622.317504882813	1069.51599121094	1	2623.33046887861	16.8669910372938	22.5171800136921
sp|O14737|PDCD5_HUMAN	AMQILYNEVAR	AMQILYNEVAR	2	654.342468261719	720.374938964844	1	523.507370616629	26.8824613198204	4.22179981124009
sp|O14737|PDCD5_HUMAN	AMQILYNEVAR	AMQILYNEVAR	2	654.342468261719	751.373352050781	1	1435.77988699031	21.728183301805	7.48097925458956
sp|O14737|PDCD5_HUMAN	AMQILYNEVAR	AMQILYNEVAR	2	654.342468261719	834.417846679688	1	0	17.5146375340026	1
sp|O14737|PDCD5_HUMAN	AMQILYNEVAR	AMQILYNEVAR	2	654.342468261719	864.457397460938	1	190.460657331162	19.5447464415883	5.26748745363355
sp|O14737|PDCD5_HUMAN	AMQILYNEVAR	AMQILYNEVAR	2	654.342468261719	977.541442871094	1	575.153767179072	15.1780294039958	6.33094376568952
sp|O14737|PDCD5_HUMAN	AMQILYNEVAR	AMQILYNEVAR	2	654.342468261719	1105.59997558594	1	0	18.6875414723006	1
sp|O14737|PDCD5_HUMAN	ASQDLVQALISNR	ASQDLVQALISNR	3	472.259796142578	515.246032714844	1	1129.86303187951	12.08342810502	10.8511008581078
sp|O14737|PDCD5_HUMAN	ASQDLVQALISNR	ASQDLVQALISNR	3	472.259796142578	602.362060546875	1	862.998404912662	12.0920278215917	9.55925506561822
sp|O14737|PDCD5_HUMAN	ASQDLVQALISNR	ASQDLVQALISNR	3	472.259796142578	614.314392089844	1	6820.6369361665	16.8233341421892	23.8938419942813
sp|O14737|PDCD5_HUMAN	ASQDLVQALISNR	ASQDLVQALISNR	3	472.259796142578	673.399169921875	1	568.76188819213	10.1498256579815	8.05869482153071
sp|O14737|PDCD5_HUMAN	ASQDLVQALISNR	ASQDLVQALISNR	3	472.259796142578	742.372985839844	1	177.458480322047	10.1343220741581	5.58776078047895
sp|O14737|PDCD5_HUMAN	ASQDLVQALISNR	ASQDLVQALISNR	3	472.259796142578	801.457702636719	1	213.787759694596	8.71671407190591	3.89813030469801
sp|O14737|PDCD5_HUMAN	EPKVLALNS[FMN]LK	EPKVLALNSLK	4	413.212921142578	899.365905761719	1	593.988215973439	0.947936592680942	59.3837064260319
sp|O14737|PDCD5_HUMAN	EPKVLALNS[FMN]LK	EPKVLALNSLK	4	413.212921142578	1012.44995117188	1	116.53325598996	0.130343744763615	270.603210899108
sp|O14737|PDCD5_HUMAN	EPKVLALNS[FMN]LK	EPKVLALNSLK	4	413.212921142578	1083.48706054688	1	41.0693221382723	0.0515925002773733	320.162517374696
sp|O14737|PDCD5_HUMAN	EPKVLALNS[FMN]LK	EPKVLALNSLK	4	413.212921142578	1196.57116699219	1	0	0.0499810909090909	1
sp|O14737|PDCD5_HUMAN	EPKVLALNS[FMN]LK	EPKVLALNSLK	4	413.212921142578	1295.63952636719	1	38.8406232744973	0.0499810909090909	330.484680254878
sp|O14737|PDCD5_HUMAN	EPKVLALNS[FMN]LK	EPKVLALNSLK	4	413.212921142578	1423.73449707031	1	0	0.0499810909090909	1
sp|O14737|PDCD5_HUMAN	EPKVLALNSLK	EPKVLALNSLK	3	404.583465576172	454.266021728516	1	2150.17658689876	21.9947171846441	8.85726280271095
sp|O14737|PDCD5_HUMAN	EPKVLALNSLK	EPKVLALNSLK	3	404.583465576172	574.355895996094	1	2212.99363310565	19.9199865185943	9.94322034956837
sp|O14737|PDCD5_HUMAN	EPKVLALNSLK	EPKVLALNSLK	3	404.583465576172	638.38720703125	1	109.623587434629	9.88202020189537	4.30222039364725
sp|O14737|PDCD5_HUMAN	EPKVLALNSLK	EPKVLALNSLK	3	404.583465576172	645.393005371094	1	1628.9558075484	10.8526034422067	12.2850406260718
sp|O14737|PDCD5_HUMAN	EPKVLALNSLK	EPKVLALNSLK	3	404.583465576172	758.47705078125	1	99.8589056123604	2.66391190300005	12.3940192803218
sp|O14737|PDCD5_HUMAN	EPKVLALNSLK	EPKVLALNSLK	3	404.583465576172	1082.69323730469	1	38.8500000000005	0.0499810909090909	330.484680254878
sp|O14737|PDCD5_HUMAN	LIEILGQESVK	LIEILGQESVK	2	614.861022949219	333.213256835938	1	1717.14007964103	9.05007448832506	18.8000184342015
sp|O14737|PDCD5_HUMAN	LIEILGQESVK	LIEILGQESVK	2	614.861022949219	462.255828857422	1	363.141202283921	14.7289339926767	3.82732392895942
sp|O14737|PDCD5_HUMAN	LIEILGQESVK	LIEILGQESVK	2	614.861022949219	469.302062988281	1	0	10.5903346882637	1
sp|O14737|PDCD5_HUMAN	LIEILGQESVK	LIEILGQESVK	2	614.861022949219	760.419921875	1	521.526233530283	19.6969128043696	3.3714997793867
sp|O14737|PDCD5_HUMAN	LIEILGQESVK	LIEILGQESVK	2	614.861022949219	1002.54663085938	1	0	26.7020489823335	1
sp|O14737|PDCD5_HUMAN	LIEILGQESVK	LIEILGQESVK	2	614.861022949219	1115.63061523438	1	152.241657290191	8.00761952059361	3.75215833085712
sp|O14744|ANM5_HUMAN	[1Ac]-SGGAGGVAMAAR	SGGAGGVAMAAR	2	523.756042480469	244.092803955078	1	1142.75643789191	22.4714875071171	8.57246554339649
sp|O14744|ANM5_HUMAN	[1Ac]-SGGAGGVAMAAR	SGGAGGVAMAAR	2	523.756042480469	315.129913330078	1	398.668328163517	10.8913371938148	3.56246366677467
sp|O14744|ANM5_HUMAN	[1Ac]-SGGAGGVAMAAR	SGGAGGVAMAAR	2	523.756042480469	402.213256835938	2	861.448162680001	10.8353577557743	11.5728481508496
sp|O14744|ANM5_HUMAN	[1Ac]-SGGAGGVAMAAR	SGGAGGVAMAAR	2	523.756042480469	675.360656738281	1	3997.01758726447	14.9569696376883	19.3807394931598
sp|O14744|ANM5_HUMAN	[1Ac]-SGGAGGVAMAAR	SGGAGGVAMAAR	2	523.756042480469	732.382141113281	1	7501.0684186509	14.6279877923253	24.1594175409969
sp|O14744|ANM5_HUMAN	[1Ac]-SGGAGGVAMAAR	SGGAGGVAMAAR	2	523.756042480469	803.419250488281	1	3091.2948865471	16.94124102504	20.3016937482567
sp|O14744|ANM5_HUMAN	GVILTNWDK	GVILTNWDK	2	523.287475585938	157.097152709961	1	0	18.9322943537893	1
sp|O14744|ANM5_HUMAN	GVILTNWDK	GVILTNWDK	2	523.287475585938	299.681579589844	2	138.258894349065	2.64076664622076	12.6586980688934
sp|O14744|ANM5_HUMAN	GVILTNWDK	GVILTNWDK	2	523.287475585938	448.219055175781	1	258.643496567522	17.2559749120679	3.474008862025
sp|O14744|ANM5_HUMAN	GVILTNWDK	GVILTNWDK	2	523.287475585938	562.261962890625	1	0	21.4748019844825	1
sp|O14744|ANM5_HUMAN	GVILTNWDK	GVILTNWDK	2	523.287475585938	776.393737792969	1	406.77789944374	18.9819275336027	5.51692342142292
sp|O14744|ANM5_HUMAN	GVILTNWDK	GVILTNWDK	2	523.287475585938	889.477783203125	1	400.702528541879	16.5053034960063	3.87949383811891
sp|O14744|ANM5_HUMAN	PHFVPMC[CAM]LFDFGQR	PHFVPMCLFDFGQR	3	584.277954101563	507.267395019531	1	695.966353633573	9.77453073368151	8.06999581581326
sp|O14744|ANM5_HUMAN	PHFVPMC[CAM]LFDFGQR	PHFVPMCLFDFGQR	3	584.277954101563	622.294372558594	1	820.59963841822	9.77887967641511	7.79824038941939
sp|O14744|ANM5_HUMAN	PHFVPMC[CAM]LFDFGQR	PHFVPMCLFDFGQR	3	584.277954101563	709.349060058594	1	195.842614114737	7.78427293555721	5.492907652501
sp|O14744|ANM5_HUMAN	PHFVPMC[CAM]LFDFGQR	PHFVPMCLFDFGQR	3	584.277954101563	769.36279296875	1	256.984915940101	10.7300295100366	4.95577871489995
sp|O14744|ANM5_HUMAN	PHFVPMC[CAM]LFDFGQR	PHFVPMCLFDFGQR	3	584.277954101563	869.379699707031	1	421.65313800429	7.44585617338517	6.53025736791893
sp|O14744|ANM5_HUMAN	PHFVPMC[CAM]LFDFGQR	PHFVPMCLFDFGQR	3	584.277954101563	882.446838378906	1	0	7.99227530073917	1
sp|O14744|ANM5_HUMAN	SNSC[CAM]RWFRVC[CAM]ITQGERVT[Pho]IPQK	SNSCRWFRVCITQGERVTIPQK	4	701.338623046875	274.379180908203	4	38.8499999998747	0.0499810909090909	330.484680254878
sp|O14744|ANM5_HUMAN	SNSC[CAM]RWFRVC[CAM]ITQGERVT[Pho]IPQK	SNSCRWFRVCITQGERVTIPQK	4	701.338623046875	489.564178466797	3	77.7028845717853	0.0499810909090909	660.969360509756
sp|O14744|ANM5_HUMAN	SNSC[CAM]RWFRVC[CAM]ITQGERVT[Pho]IPQK	SNSCRWFRVCITQGERVTIPQK	4	701.338623046875	765.390625	1	133.260566624348	11.5377439967889	3.6244743342855
sp|O14744|ANM5_HUMAN	SNSC[CAM]RWFRVC[CAM]ITQGERVT[Pho]IPQK	SNSCRWFRVCITQGERVTIPQK	4	701.338623046875	791.325317382813	1	461.744861459304	6.59354339921452	6.04647427726049
sp|O14744|ANM5_HUMAN	SNSC[CAM]RWFRVC[CAM]ITQGERVT[Pho]IPQK	SNSCRWFRVCITQGERVTIPQK	4	701.338623046875	805.392028808594	2	3673.05906702611	12.908951608799	14.7635551111372
sp|O14744|ANM5_HUMAN	SNSC[CAM]RWFRVC[CAM]ITQGERVT[Pho]IPQK	SNSCRWFRVCITQGERVTIPQK	4	701.338623046875	921.491760253906	1	93.3401811036714	12.5746487748994	4.01237067143016
sp|O14745|NHRF1_HUMAN	[1Ac]-PLPAGAAADASR	PLPAGAAADASR	2	569.796203613281	350.207427978516	1	395.94773369858	9.29323968636607	5.58250089675826
sp|O14745|NHRF1_HUMAN	[1Ac]-PLPAGAAADASR	PLPAGAAADASR	2	569.796203613281	421.244537353516	1	281.528268747924	10.5715978452962	4.91310328391698
sp|O14745|NHRF1_HUMAN	[1Ac]-PLPAGAAADASR	PLPAGAAADASR	2	569.796203613281	549.303100585938	1	392.822623687144	14.2733156777595	3.74176633314862
sp|O14745|NHRF1_HUMAN	[1Ac]-PLPAGAAADASR	PLPAGAAADASR	2	569.796203613281	590.289245605469	1	1854.83506912965	19.1772731600554	6.55235144818346
sp|O14745|NHRF1_HUMAN	[1Ac]-PLPAGAAADASR	PLPAGAAADASR	2	569.796203613281	661.326354980469	1	428.884666958489	26.9872971909553	5.12519484694248
sp|O14745|NHRF1_HUMAN	[1Ac]-PLPAGAAADASR	PLPAGAAADASR	2	569.796203613281	718.347839355469	1	4202.55923586093	24.5901163353495	11.240225432947
sp|O14745|NHRF1_HUMAN	LGSAEAPSDPDVSR	LGSAEAPSDPDVSR	2	700.836242675781	258.144836425781	1	686.524332921705	10.0103855258297	8.66967295719139
sp|O14745|NHRF1_HUMAN	LGSAEAPSDPDVSR	LGSAEAPSDPDVSR	2	700.836242675781	872.410827636719	1	128.59370454223	5.34716335978639	5.60482834712706
sp|O14745|NHRF1_HUMAN	LGSAEAPSDPDVSR	LGSAEAPSDPDVSR	2	700.836242675781	943.447937011719	1	176.195580847795	7.46331656517617	5.82834281521042
sp|O14745|NHRF1_HUMAN	LGSAEAPSDPDVSR	LGSAEAPSDPDVSR	2	700.836242675781	1072.49060058594	1	127.698206149577	3.87922668588435	11.5520478265216
sp|O14745|NHRF1_HUMAN	LGSAEAPSDPDVSR	LGSAEAPSDPDVSR	2	700.836242675781	1143.52770996094	1	283.355999683968	2.6352672399885	12.7245048735165
sp|O14745|NHRF1_HUMAN	LGSAEAPSDPDVSR	LGSAEAPSDPDVSR	2	700.836242675781	1230.55969238281	1	126.305162386022	2.79337675533161	7.40184999159758
sp|O14745|NHRF1_HUMAN	PENENGAGQ[Dea]VEAAAPPEAQGPAEQAR	PENENGAGQVEAAAPPEAQGPAEQAR	3	863.73193359375	574.294372558594	1	1942.32973110573	2.59415146268496	65.7885617443008
sp|O14745|NHRF1_HUMAN	PENENGAGQ[Dea]VEAAAPPEAQGPAEQAR	PENENGAGQVEAAAPPEAQGPAEQAR	3	863.73193359375	856.427185058594	1	0	9.13939436125727	1
sp|O14745|NHRF1_HUMAN	PENENGAGQ[Dea]VEAAAPPEAQGPAEQAR	PENENGAGQVEAAAPPEAQGPAEQAR	3	863.73193359375	898.353698730469	1	155.399997229025	0.0499810909090909	750.421836125062
sp|O14745|NHRF1_HUMAN	PENENGAGQ[Dea]VEAAAPPEAQGPAEQAR	PENENGAGQVEAAAPPEAQGPAEQAR	3	863.73193359375	927.464294433594	1	0	0.10984816718061	1
sp|O14745|NHRF1_HUMAN	PENENGAGQ[Dea]VEAAAPPEAQGPAEQAR	PENENGAGQVEAAAPPEAQGPAEQAR	3	863.73193359375	1197.50183105469	1	38.8406195515339	0.0499810909090909	330.484673963539
sp|O14745|NHRF1_HUMAN	PENENGAGQ[Dea]VEAAAPPEAQGPAEQAR	PENENGAGQVEAAAPPEAQGPAEQAR	3	863.73193359375	1268.53894042969	1	116.547581369236	0.0499810909090909	375.210922209429
sp|O14745|NHRF1_HUMAN	PENENGAGQVEAAAPPEAQGPAEQAR	PENENGAGQVEAAAPPEAQGPAEQAR	3	863.403930664063	856.427185058594	1	301.661790119168	9.72876755812593	5.69529394957871
sp|O14745|NHRF1_HUMAN	PENENGAGQVEAAAPPEAQGPAEQAR	PENENGAGQVEAAAPPEAQGPAEQAR	3	863.403930664063	897.369689941406	1	0	0.104825358267239	1
sp|O14745|NHRF1_HUMAN	PENENGAGQVEAAAPPEAQGPAEQAR	PENENGAGQVEAAAPPEAQGPAEQAR	3	863.403930664063	927.464294433594	1	0	0.110374157560703	1
sp|O14745|NHRF1_HUMAN	PENENGAGQVEAAAPPEAQGPAEQAR	PENENGAGQVEAAAPPEAQGPAEQAR	3	863.403930664063	1056.5068359375	1	1602.15940219601	3.6854608266874	29.643057117072
sp|O14745|NHRF1_HUMAN	PENENGAGQVEAAAPPEAQGPAEQAR	PENENGAGQVEAAAPPEAQGPAEQAR	3	863.403930664063	1153.5595703125	1	280.359893384681	0.107962168753559	347.356496091575
sp|O14745|NHRF1_HUMAN	PENENGAGQVEAAAPPEAQGPAEQAR	PENENGAGQVEAAAPPEAQGPAEQAR	3	863.403930664063	1196.51782226563	1	155.375874878831	0.119948578041093	275.417766883429
sp|O14745|NHRF1_HUMAN	QLQEDTEPDVVLLK	QLQEDTEPDVVLLK	2	813.932861328125	370.20849609375	1	244.466174352431	9.62705973509715	5.33209042850739
sp|O14745|NHRF1_HUMAN	QLQEDTEPDVVLLK	QLQEDTEPDVVLLK	2	813.932861328125	614.278015136719	1	212.584506272746	12.3689154713556	3.8365085503799
sp|O14745|NHRF1_HUMAN	QLQEDTEPDVVLLK	QLQEDTEPDVVLLK	2	813.932861328125	1013.58776855469	1	0	2.52949571301007	1
sp|O14745|NHRF1_HUMAN	QLQEDTEPDVVLLK	QLQEDTEPDVVLLK	2	813.932861328125	1128.61462402344	1	56.9501790012195	4.3474624605445	3.62508033207819
sp|O14745|NHRF1_HUMAN	QLQEDTEPDVVLLK	QLQEDTEPDVVLLK	2	813.932861328125	1257.6572265625	1	416.189577275571	7.78382581113492	8.47959819614824
sp|O14745|NHRF1_HUMAN	QLQEDTEPDVVLLK	QLQEDTEPDVVLLK	2	813.932861328125	1385.7158203125	1	67.2727189876154	2.47476849931145	6.37193674968003
sp|O14745|NHRF1_HUMAN	VLAPRPSELAAEALAER	VLAPRPSELAAEALAER	3	598.335388183594	284.196868896484	1	0	22.6724080013532	1
sp|O14745|NHRF1_HUMAN	VLAPRPSELAAEALAER	VLAPRPSELAAEALAER	3	598.335388183594	536.785278320313	2	89.9616840160158	14.550204464178	3.12208081485831
sp|O14745|NHRF1_HUMAN	VLAPRPSELAAEALAER	VLAPRPSELAAEALAER	3	598.335388183594	755.404602050781	2	3935.93438777001	22.7249342799231	11.6235142456843
sp|O14745|NHRF1_HUMAN	VLAPRPSELAAEALAER	VLAPRPSELAAEALAER	3	598.335388183594	1256.64807128906	1	38.783366308073	4.16398089921829	3.9648772104812
sp|O14745|NHRF1_HUMAN	VLAPRPSELAAEALAER	VLAPRPSELAAEALAER	3	598.335388183594	1412.74926757813	1	38.7987428126993	0.131805207228464	125.27073622143
sp|O14745|NHRF1_HUMAN	VLAPRPSELAAEALAER	VLAPRPSELAAEALAER	3	598.335388183594	1509.80200195313	1	38.783366308074	0.0631360060518477	261.49378151402
sp|O14818|PSA7_HUMAN	EIEEPNLIK	EIEEPNLIK	2	542.7978515625	372.176513671875	1	3229.43674017815	19.0357498762518	9.72718333418013
sp|O14818|PSA7_HUMAN	EIEEPNLIK	EIEEPNLIK	2	542.7978515625	487.323852539063	1	472.615860577977	9.6493329869683	10.9580000980768
sp|O14818|PSA7_HUMAN	EIEEPNLIK	EIEEPNLIK	2	542.7978515625	598.271911621094	1	614.738725721993	12.8813201596677	6.31795172504945
sp|O14818|PSA7_HUMAN	EIEEPNLIK	EIEEPNLIK	2	542.7978515625	713.419189453125	1	0	13.1819037481861	1
sp|O14818|PSA7_HUMAN	EIEEPNLIK	EIEEPNLIK	2	542.7978515625	842.461791992188	1	272.126145020647	15.148732039372	4.93851977901292
sp|O14818|PSA7_HUMAN	EIEEPNLIK	EIEEPNLIK	2	542.7978515625	955.5458984375	1	48.7148325726962	6.43721614739966	4.0906412536461
sp|O14818|PSA7_HUMAN	GGSQVVELLAK	GGSQVVELLAK	2	550.819152832031	202.082229614258	1	3676.87408874427	19.1169529498511	11.6400990631402
sp|O14818|PSA7_HUMAN	GGSQVVELLAK	GGSQVVELLAK	2	550.819152832031	330.140808105469	1	1010.5345754239	23.2861405203513	5.68687145507351
sp|O14818|PSA7_HUMAN	GGSQVVELLAK	GGSQVVELLAK	2	550.819152832031	672.429077148438	1	246.571722199052	14.6404334479052	3.94371256022172
sp|O14818|PSA7_HUMAN	GGSQVVELLAK	GGSQVVELLAK	2	550.819152832031	771.497497558594	1	298.623001429501	7.72779526214094	4.41989953343602
sp|O14818|PSA7_HUMAN	GGSQVVELLAK	GGSQVVELLAK	2	550.819152832031	899.556030273438	1	2845.44538951462	16.4272572511051	19.4187550108135
sp|O14818|PSA7_HUMAN	GGSQVVELLAK	GGSQVVELLAK	2	550.819152832031	986.588073730469	1	2052.97015223893	5.49513835016754	25.5780995666713
sp|O14818|PSA7_HUMAN	KVAEQAYEVQFLHGDPSFVTIAK	KVAEQAYEVQFLHGDPSFVTIAK	4	645.089172363281	765.450500488281	1	4983.96264125846	14.4222996485769	21.0539899346938
sp|O14818|PSA7_HUMAN	KVAEQAYEVQFLHGDPSFVTIAK	KVAEQAYEVQFLHGDPSFVTIAK	4	645.089172363281	862.503295898438	1	2909.04636733646	16.2048137182604	14.747054432834
sp|O14818|PSA7_HUMAN	KVAEQAYEVQFLHGDPSFVTIAK	KVAEQAYEVQFLHGDPSFVTIAK	4	645.089172363281	976.001647949219	2	77.6906207147806	0.190134195987858	86.875403517023
sp|O14818|PSA7_HUMAN	KVAEQAYEVQFLHGDPSFVTIAK	KVAEQAYEVQFLHGDPSFVTIAK	4	645.089172363281	1018.52038574219	1	1036.62842096556	13.1910583553995	9.28267421581476
sp|O14818|PSA7_HUMAN	KVAEQAYEVQFLHGDPSFVTIAK	KVAEQAYEVQFLHGDPSFVTIAK	4	645.089172363281	1124.0576171875	2	38.8499972292855	0.0499810909090909	330.484680254876
sp|O14818|PSA7_HUMAN	KVAEQAYEVQFLHGDPSFVTIAK	KVAEQAYEVQFLHGDPSFVTIAK	4	645.089172363281	1431.76306152344	1	140.807465050354	3.04498296307885	10.4831479635854
sp|O14818|PSA7_HUMAN	TIYEVTVPDEVTLR	TIYEVTVPDEVTLR	2	817.935424804688	606.313354492188	1	280.793689640058	14.2620894018173	3.41673945444231
sp|O14818|PSA7_HUMAN	TIYEVTVPDEVTLR	TIYEVTVPDEVTLR	2	817.935424804688	829.44140625	1	216.653334786138	10.3997156193003	4.955130950372
sp|O14818|PSA7_HUMAN	TIYEVTVPDEVTLR	TIYEVTVPDEVTLR	2	817.935424804688	928.509826660156	1	524.327583985214	9.2488638283115	6.62036664127128
sp|O14818|PSA7_HUMAN	TIYEVTVPDEVTLR	TIYEVTVPDEVTLR	2	817.935424804688	1029.55749511719	1	2698.72309084757	13.8878455859667	24.5039190625067
sp|O14818|PSA7_HUMAN	TIYEVTVPDEVTLR	TIYEVTVPDEVTLR	2	817.935424804688	1128.6259765625	1	161.021578598002	7.47708282035552	4.59649623342739
sp|O14818|PSA7_HUMAN	TIYEVTVPDEVTLR	TIYEVTVPDEVTLR	2	817.935424804688	1257.66845703125	1	657.686920789357	7.50480760084774	10.9205761326987
sp|O14818|PSA7_HUMAN	WAHYTGSPDTQ[Dea]YLK	WAHYTGSPDTQYLK	3	556.594848632813	555.769287109375	2	0	17.0433629569896	1
sp|O14818|PSA7_HUMAN	WAHYTGSPDTQ[Dea]YLK	WAHYTGSPDTQYLK	3	556.594848632813	653.350463867188	1	490.049894260584	16.7500906436811	7.71001854040354
sp|O14818|PSA7_HUMAN	WAHYTGSPDTQ[Dea]YLK	WAHYTGSPDTQYLK	3	556.594848632813	659.293640136719	1	521.990901395938	17.5332048622724	6.21811487619767
sp|O14818|PSA7_HUMAN	WAHYTGSPDTQ[Dea]YLK	WAHYTGSPDTQYLK	3	556.594848632813	865.43017578125	1	594.70610556778	16.2562694571686	7.44593057108591
sp|O14818|PSA7_HUMAN	WAHYTGSPDTQ[Dea]YLK	WAHYTGSPDTQYLK	3	556.594848632813	952.462219238281	1	0	10.7494449168075	1
sp|O14818|PSA7_HUMAN	WAHYTGSPDTQ[Dea]YLK	WAHYTGSPDTQYLK	3	556.594848632813	1009.48364257813	1	288.022887634076	9.91071365455142	7.25409506795824
sp|O14818|PSA7_HUMAN	WAHYTGSPDTQYLK	WAHYTGSPDTQYLK	3	556.266845703125	636.808959960938	2	156.05962978399	4.17628423891228	10.8506881577105
sp|O14818|PSA7_HUMAN	WAHYTGSPDTQYLK	WAHYTGSPDTQYLK	3	556.266845703125	652.366455078125	1	100.034173010026	11.8192965883271	4.57493604185928
sp|O14818|PSA7_HUMAN	WAHYTGSPDTQYLK	WAHYTGSPDTQYLK	3	556.266845703125	705.338439941406	2	0	15.9419520362263	1
sp|O14818|PSA7_HUMAN	WAHYTGSPDTQYLK	WAHYTGSPDTQYLK	3	556.266845703125	864.446166992188	1	0	13.7515161592939	1
sp|O14818|PSA7_HUMAN	WAHYTGSPDTQYLK	WAHYTGSPDTQYLK	3	556.266845703125	951.478210449219	1	363.339285230907	10.2199984066472	5.94024755710809
sp|O14818|PSA7_HUMAN	WAHYTGSPDTQYLK	WAHYTGSPDTQYLK	3	556.266845703125	1008.49963378906	1	201.509529107647	10.6621511281321	3.94578802301867
sp|O14893|GEMI2_HUMAN	PDIQAVVVDPC[CAM]QAAEIQVK	PDIQAVVVDPCQAAEIQVK	3	694.029602050781	147.112808227539	1	3262.08116830564	16.6189230331088	15.0312188178877
sp|O14893|GEMI2_HUMAN	PDIQAVVVDPC[CAM]QAAEIQVK	PDIQAVVVDPCQAAEIQVK	3	694.029602050781	263.136993408203	2	1729.2076386659	9.40347751080538	17.0736453149932
sp|O14893|GEMI2_HUMAN	PDIQAVVVDPC[CAM]QAAEIQVK	PDIQAVVVDPCQAAEIQVK	3	694.029602050781	326.171051025391	1	638.125570604416	12.8821184437909	11.090359627158
sp|O14893|GEMI2_HUMAN	PDIQAVVVDPC[CAM]QAAEIQVK	PDIQAVVVDPCQAAEIQVK	3	694.029602050781	778.411071777344	2	1167.77003004196	7.77350583053167	11.9995996965506
sp|O14893|GEMI2_HUMAN	PDIQAVVVDPC[CAM]QAAEIQVK	PDIQAVVVDPCQAAEIQVK	3	694.029602050781	1031.53552246094	2	234.375538709825	5.24418342102167	7.23028632457275
sp|O14893|GEMI2_HUMAN	PDIQAVVVDPC[CAM]QAAEIQVK	PDIQAVVVDPCQAAEIQVK	3	694.029602050781	1034.55163574219	1	256.889961064558	8.48181759215004	6.99298905603999
sp|O14979|HNRDL_HUMAN	[1Ac]-SGEAFEEINSYENMDEMK	SGEAFEEINSYENMDEMK	2	1082.93786621094	316.113922119141	1	1026.37724290503	4.19339616098954	15.6655540708327
sp|O14979|HNRDL_HUMAN	[1Ac]-SGEAFEEINSYENMDEMK	SGEAFEEINSYENMDEMK	2	1082.93786621094	663.262023925781	1	280.089798118949	2.55817371137437	6.92785833323206
sp|O14979|HNRDL_HUMAN	[1Ac]-SGEAFEEINSYENMDEMK	SGEAFEEINSYENMDEMK	2	1082.93786621094	1059.412109375	1	231.020573533114	0.0499810909090909	661.080230802347
sp|O14979|HNRDL_HUMAN	[1Ac]-SGEAFEEINSYENMDEMK	SGEAFEEINSYENMDEMK	2	1082.93786621094	1106.46362304688	1	347.78006148859	0.106373920826384	381.569808567392
sp|O14979|HNRDL_HUMAN	[1Ac]-SGEAFEEINSYENMDEMK	SGEAFEEINSYENMDEMK	2	1082.93786621094	1146.44421386719	1	57.8848942209812	0.0499810909090909	330.484681735205
sp|O14979|HNRDL_HUMAN	[1Ac]-SGEAFEEINSYENMDEMK	SGEAFEEINSYENMDEMK	2	1082.93786621094	1373.57116699219	1	2227.94578472265	0.151383367726141	855.817283157145
sp|O14979|HNRDL_HUMAN	GTVPDTKITC[CAM]DVVEGFR	GTVPDTKITCDVVEGFR	3	631.984008789063	821.415222167969	1	921.129918629401	19.8551346532053	5.55378391200074
sp|O14979|HNRDL_HUMAN	GTVPDTKITC[CAM]DVVEGFR	GTVPDTKITCDVVEGFR	3	631.984008789063	918.961669921875	2	0	0.102139445064744	1
sp|O14979|HNRDL_HUMAN	GTVPDTKITC[CAM]DVVEGFR	GTVPDTKITCDVVEGFR	3	631.984008789063	981.445861816406	1	1079.7291052228	10.7273439826862	11.1220865325374
sp|O14979|HNRDL_HUMAN	GTVPDTKITC[CAM]DVVEGFR	GTVPDTKITCDVVEGFR	3	631.984008789063	1424.72021484375	1	76.5601162075408	0.115864082660488	142.560944909454
sp|O14979|HNRDL_HUMAN	GTVPDTKITC[CAM]DVVEGFR	GTVPDTKITCDVVEGFR	3	631.984008789063	1539.74719238281	1	38.8499999998747	0.0499810909090909	330.484680254878
sp|O14979|HNRDL_HUMAN	GTVPDTKITC[CAM]DVVEGFR	GTVPDTKITCDVVEGFR	3	631.984008789063	1636.79992675781	1	0	-1	1
sp|O14979|HNRDL_HUMAN	KSTDWSLGGIFMK	KSTDWSLGGIFMK	3	490.586761474609	652.348693847656	1	753.748336468985	19.0381231847137	6.57373160497644
sp|O14979|HNRDL_HUMAN	KSTDWSLGGIFMK	KSTDWSLGGIFMK	3	490.586761474609	705.320251464844	1	204.835821498388	15.4841836707619	3.52907138051035
sp|O14979|HNRDL_HUMAN	KSTDWSLGGIFMK	KSTDWSLGGIFMK	3	490.586761474609	765.432739257813	1	9512.14348751854	20.2101959025041	27.7405663346701
sp|O14979|HNRDL_HUMAN	KSTDWSLGGIFMK	KSTDWSLGGIFMK	3	490.586761474609	1153.57104492188	1	187.710909351689	2.2442715096773	14.4884782245368
sp|O14979|HNRDL_HUMAN	KSTDWSLGGIFMK	KSTDWSLGGIFMK	3	490.586761474609	1254.61877441406	1	0	0.0972380630798592	1
sp|O14979|HNRDL_HUMAN	KSTDWSLGGIFMK	KSTDWSLGGIFMK	3	490.586761474609	1341.65075683594	1	0	0.0499810909090909	1
sp|O14979|HNRDL_HUMAN	SLYET[Dhy]LDR	SLYETLDR	2	489.748168945313	486.267059326172	1	17212.080445616	40.6823683410079	33.9294765534735
sp|O14979|HNRDL_HUMAN	SLYET[Dhy]LDR	SLYETLDR	2	489.748168945313	493.229278564453	1	236.58767563049	22.8796893300507	5.58946532121661
sp|O14979|HNRDL_HUMAN	SLYET[Dhy]LDR	SLYETLDR	2	489.748168945313	576.266418457031	1	0	20.0677435917732	1
sp|O14979|HNRDL_HUMAN	SLYET[Dhy]LDR	SLYETLDR	2	489.748168945313	615.309692382813	1	615.147261062005	32.0646986954359	3.93807643761564
sp|O14979|HNRDL_HUMAN	SLYET[Dhy]LDR	SLYETLDR	2	489.748168945313	689.350463867188	1	1211.07911230138	26.0625210980007	7.11509553893796
sp|O14979|HNRDL_HUMAN	SLYET[Dhy]LDR	SLYETLDR	2	489.748168945313	778.372985839844	1	2940.7044117338	16.4675042421052	11.5952525197865
sp|O14979|HNRDL_HUMAN	SLYETLD[Dhy]R	SLYETLDR	2	489.748168945313	364.186706542969	1	306.10679362465	21.7033452781269	3.90398876575874
sp|O14979|HNRDL_HUMAN	SLYETLD[Dhy]R	SLYETLDR	2	489.748168945313	446.232177734375	2	539.64693741158	27.7827269002046	5.06889141622228
sp|O14979|HNRDL_HUMAN	SLYETLD[Dhy]R	SLYETLDR	2	489.748168945313	486.267059326172	1	17212.080445616	40.1509085020324	34.3785860460947
sp|O14979|HNRDL_HUMAN	SLYETLD[Dhy]R	SLYETLDR	2	489.748168945313	594.276977539063	1	0	20.2924521968905	1
sp|O14979|HNRDL_HUMAN	SLYETLD[Dhy]R	SLYETLDR	2	489.748168945313	615.309692382813	1	1297.7437211885	31.2332088729184	5.94663969430909
sp|O14979|HNRDL_HUMAN	SLYETLD[Dhy]R	SLYETLDR	2	489.748168945313	778.372985839844	1	2940.7044117338	16.2494113822741	11.7508791897632
sp|O14979|HNRDL_HUMAN	SLYETLDR	SLYETLDR	2	498.753479003906	504.277648925781	1	3925.80275307804	19.256701647497	25.3342200652133
sp|O14979|HNRDL_HUMAN	SLYETLDR	SLYETLDR	2	498.753479003906	594.276977539063	1	423.073607339534	17.8170488995219	7.40103588408005
sp|O14979|HNRDL_HUMAN	SLYETLDR	SLYETLDR	2	498.753479003906	633.320251464844	1	837.093668038942	36.1440913745085	4.22005853887199
sp|O14979|HNRDL_HUMAN	SLYETLDR	SLYETLDR	2	498.753479003906	707.361022949219	1	766.582798561167	22.0037779492539	7.58215548371671
sp|O14979|HNRDL_HUMAN	SLYETLDR	SLYETLDR	2	498.753479003906	796.383544921875	1	0	16.2833884274016	1
sp|O14979|HNRDL_HUMAN	SLYETLDR	SLYETLDR	2	498.753479003906	978.489074707031	1	312.846421665594	9.24275567855465	6.75875130006212
sp|O15145|ARPC3_HUMAN	IPLLAMNGILR	IPLLAMNGILR	2	605.870666503906	401.287078857422	1	106.821569775716	6.72912595331935	4.51356637309994
sp|O15145|ARPC3_HUMAN	IPLLAMNGILR	IPLLAMNGILR	2	605.870666503906	458.308532714844	1	392.239246749455	12.4757762692494	5.40200286925938
sp|O15145|ARPC3_HUMAN	IPLLAMNGILR	IPLLAMNGILR	2	605.870666503906	703.391967773438	1	8430.18988623902	26.5745510687644	18.3992453949053
sp|O15145|ARPC3_HUMAN	IPLLAMNGILR	IPLLAMNGILR	2	605.870666503906	753.432739257813	1	122.830324071356	14.0641751228311	3.35681379230361
sp|O15145|ARPC3_HUMAN	IPLLAMNGILR	IPLLAMNGILR	2	605.870666503906	887.513122558594	1	325.399870369361	18.2177422332885	4.33664805933439
sp|O15145|ARPC3_HUMAN	IPLLAMNGILR	IPLLAMNGILR	2	605.870666503906	1000.59722900391	1	73.0545004072341	8.48151865731234	4.65713704126989
sp|O15347|HMGB3_HUMAN	[+1K]-SC[CAM]TQVFFAYAR	SCTQVFFAYAR	2	739.366455078125	774.393310546875	1	0	16.4938925955506	1
sp|O15347|HMGB3_HUMAN	[+1K]-SC[CAM]TQVFFAYAR	SCTQVFFAYAR	2	739.366455078125	873.461730957031	1	1359.35581485657	19.4539969483259	12.0958944293122
sp|O15347|HMGB3_HUMAN	[+1K]-SC[CAM]TQVFFAYAR	SCTQVFFAYAR	2	739.366455078125	1001.52032470703	1	359.331668750774	19.4150442013635	3.91581427895548
sp|O15347|HMGB3_HUMAN	[+1K]-SC[CAM]TQVFFAYAR	SCTQVFFAYAR	2	739.366455078125	1069.51354980469	1	0	12.8831389340185	1
sp|O15347|HMGB3_HUMAN	[+1K]-SC[CAM]TQVFFAYAR	SCTQVFFAYAR	2	739.366455078125	1102.56799316406	1	0	15.0169802292804	1
sp|O15347|HMGB3_HUMAN	[+1K]-SC[CAM]TQVFFAYAR	SCTQVFFAYAR	2	739.366455078125	1262.5986328125	1	211.081979163072	8.5873000570852	4.61981949933144
sp|O15347|HMGB3_HUMAN	AVDGISIGPNTSK	AVDGISIGPNTSK	2	629.835510253906	286.139739990234	1	0	24.5078925468314	1
sp|O15347|HMGB3_HUMAN	AVDGISIGPNTSK	AVDGISIGPNTSK	2	629.835510253906	716.393737792969	1	2455.66919400711	16.0967795095694	13.7464591690232
sp|O15347|HMGB3_HUMAN	AVDGISIGPNTSK	AVDGISIGPNTSK	2	629.835510253906	916.509826660156	1	304.572849538584	11.5221760434731	3.90140767698345
sp|O15347|HMGB3_HUMAN	AVDGISIGPNTSK	AVDGISIGPNTSK	2	629.835510253906	973.531311035156	1	142.662037408441	9.56180388431419	4.32690001221499
sp|O15347|HMGB3_HUMAN	AVDGISIGPNTSK	AVDGISIGPNTSK	2	629.835510253906	1025.52624511719	1	106.798836739665	8.70743244433093	3.01062908823952
sp|O15347|HMGB3_HUMAN	AVDGISIGPNTSK	AVDGISIGPNTSK	2	629.835510253906	1088.55822753906	1	425.520985359336	8.06340814396293	6.3071983152028
sp|O15347|HMGB3_HUMAN	KAVDGISIGPNTSKIKPRFESC[CAM]K	KAVDGISIGPNTSKIKPRFESCK	6	422.899444580078	469.768920898438	2	38.8385630152177	2.48913541840214	6.63553640406781
sp|O15347|HMGB3_HUMAN	KAVDGISIGPNTSKIKPRFESC[CAM]K	KAVDGISIGPNTSKIKPRFESCK	6	422.899444580078	523.218078613281	1	101.520248016368	6.75238723129351	4.1183460271432
sp|O15347|HMGB3_HUMAN	KAVDGISIGPNTSKIKPRFESC[CAM]K	KAVDGISIGPNTSKIKPRFESCK	6	422.899444580078	557.311462402344	4	3126.18996746386	14.765947357275	16.9721826844388
sp|O15347|HMGB3_HUMAN	KAVDGISIGPNTSKIKPRFESC[CAM]K	KAVDGISIGPNTSKIKPRFESCK	6	422.899444580078	670.286499023438	1	63.5776138338465	4.26790464670549	6.81236939698151
sp|O15347|HMGB3_HUMAN	KAVDGISIGPNTSKIKPRFESC[CAM]K	KAVDGISIGPNTSKIKPRFESCK	6	422.899444580078	1051.53527832031	1	38.7739978943206	0.924076476021381	17.8661323236314
sp|O15347|HMGB3_HUMAN	KAVDGISIGPNTSKIKPRFESC[CAM]K	KAVDGISIGPNTSKIKPRFESCK	6	422.899444580078	1379.74633789063	1	0	-1	1
sp|O15347|HMGB3_HUMAN	KSFEAFNVPVEPNKK	KSFEAFNVPVEPNKK	4	434.235992431641	486.303466796875	1	203.978775895846	22.267072827101	3.95511481505333
sp|O15347|HMGB3_HUMAN	KSFEAFNVPVEPNKK	KSFEAFNVPVEPNKK	4	434.235992431641	492.245269775391	1	570.078636185401	17.4060504863481	7.13514967106287
sp|O15347|HMGB3_HUMAN	KSFEAFNVPVEPNKK	KSFEAFNVPVEPNKK	4	434.235992431641	563.282409667969	1	220.259195228007	37.3074404492977	3.19129436417287
sp|O15347|HMGB3_HUMAN	KSFEAFNVPVEPNKK	KSFEAFNVPVEPNKK	4	434.235992431641	714.414489746094	1	781.342877514355	16.7536401019353	6.69770719179987
sp|O15347|HMGB3_HUMAN	KSFEAFNVPVEPNKK	KSFEAFNVPVEPNKK	4	434.235992431641	910.53564453125	1	110.187686597866	2.25446464445303	21.4759755724174
sp|O15347|HMGB3_HUMAN	KSFEAFNVPVEPNKK	KSFEAFNVPVEPNKK	4	434.235992431641	1171.64697265625	1	0	0.0499810909090909	1
sp|O15347|HMGB3_HUMAN	MC[CAM]TQVFFAYASR	MCTQVFFAYASR	2	740.839233398438	567.288513183594	1	703.424593599904	19.4104989185898	5.29415891797368
sp|O15347|HMGB3_HUMAN	MC[CAM]TQVFFAYASR	MCTQVFFAYASR	2	740.839233398438	714.35693359375	1	0	14.6415334990522	1
sp|O15347|HMGB3_HUMAN	MC[CAM]TQVFFAYASR	MCTQVFFAYASR	2	740.839233398438	861.425354003906	1	185.152186267652	15.6946554060066	3.58892879149382
sp|O15347|HMGB3_HUMAN	MC[CAM]TQVFFAYASR	MCTQVFFAYASR	2	740.839233398438	960.493774414063	1	0	16.283247253383	1
sp|O15347|HMGB3_HUMAN	MC[CAM]TQVFFAYASR	MCTQVFFAYASR	2	740.839233398438	1088.55236816406	1	150.348588033884	10.3930310455023	4.54089365852694
sp|O15347|HMGB3_HUMAN	MC[CAM]TQVFFAYASR	MCTQVFFAYASR	2	740.839233398438	1189.59997558594	1	352.242651293594	11.4432643928129	4.83023917686143
sp|O15347|HMGB3_HUMAN	SFEAFNVPVEPNKK	SFEAFNVPVEPNKK	3	535.947204589844	582.255859375	1	887.59080956352	15.8707581951456	5.59381361230572
sp|O15347|HMGB3_HUMAN	SFEAFNVPVEPNKK	SFEAFNVPVEPNKK	3	535.947204589844	714.414489746094	1	212.946847225177	29.5055562854982	3.90117721529203
sp|O15347|HMGB3_HUMAN	SFEAFNVPVEPNKK	SFEAFNVPVEPNKK	3	535.947204589844	795.3671875	1	2192.64334118161	18.679873702982	10.0717876431445
sp|O15347|HMGB3_HUMAN	SFEAFNVPVEPNKK	SFEAFNVPVEPNKK	3	535.947204589844	811.467224121094	1	9330.28182073644	15.4992733599518	33.1688126546442
sp|O15347|HMGB3_HUMAN	SFEAFNVPVEPNKK	SFEAFNVPVEPNKK	3	535.947204589844	892.419921875	1	5047.10050479213	20.1232903486815	19.8363731072094
sp|O15347|HMGB3_HUMAN	SFEAFNVPVEPNKK	SFEAFNVPVEPNKK	3	535.947204589844	910.53564453125	1	287.582973646178	12.5419463493237	5.59068361293529
sp|O15355|PPM1G_HUMAN	ADIALFADELAK	ADIALFADELAK	2	638.842834472656	300.155395507813	1	3015.95108522349	29.2056898297646	7.02766887432608
sp|O15355|PPM1G_HUMAN	ADIALFADELAK	ADIALFADELAK	2	638.842834472656	575.303527832031	1	1993.65794135014	18.5682558683396	9.23454722311869
sp|O15355|PPM1G_HUMAN	ADIALFADELAK	ADIALFADELAK	2	638.842834472656	793.409057617188	1	1340.83298387296	15.8899160223638	10.3285555867458
sp|O15355|PPM1G_HUMAN	ADIALFADELAK	ADIALFADELAK	2	638.842834472656	906.493103027344	1	200.943843819311	17.6897719785465	5.3397978276925
sp|O15355|PPM1G_HUMAN	ADIALFADELAK	ADIALFADELAK	2	638.842834472656	977.530212402344	1	959.736074296862	24.3616703261838	5.21660396517396
sp|O15355|PPM1G_HUMAN	ADIALFADELAK	ADIALFADELAK	2	638.842834472656	1090.6142578125	1	70.98650418328	7.82900650717646	3.26790074169879
sp|O15355|PPM1G_HUMAN	IDPLASIMQEEPPLNK	IDPLASIMQEEPPLNK	3	598.981750488281	229.118286132813	1	3642.73888142346	34.9851808912247	7.25492749824371
sp|O15355|PPM1G_HUMAN	IDPLASIMQEEPPLNK	IDPLASIMQEEPPLNK	3	598.981750488281	318.834533691406	3	38.8406232744973	0.0499810909090909	330.484680254878
sp|O15355|PPM1G_HUMAN	IDPLASIMQEEPPLNK	IDPLASIMQEEPPLNK	3	598.981750488281	471.292572021484	1	853.724837414894	12.4661980753235	9.3460505776177
sp|O15355|PPM1G_HUMAN	IDPLASIMQEEPPLNK	IDPLASIMQEEPPLNK	3	598.981750488281	697.387939453125	1	877.861248386851	17.1333020662718	8.54769204001709
sp|O15355|PPM1G_HUMAN	IDPLASIMQEEPPLNK	IDPLASIMQEEPPLNK	3	598.981750488281	826.430480957031	1	988.263220536897	16.6798198989073	6.87816486471797
sp|O15355|PPM1G_HUMAN	IDPLASIMQEEPPLNK	IDPLASIMQEEPPLNK	3	598.981750488281	1566.81958007813	1	38.8406232744938	0.0499810909090909	330.484680254874
sp|O15355|PPM1G_HUMAN	PLKDSASSC[CAM]SPGAEGTPIGPEGVQ[Dea]GAETGR	PLKDSASSCSPGAEGTPIGPEGVQGAETGR	3	971.789184570313	367.843872070313	3	38.8488794963382	0.0499810909090909	330.484680254878
sp|O15355|PPM1G_HUMAN	PLKDSASSC[CAM]SPGAEGTPIGPEGVQ[Dea]GAETGR	PLKDSASSCSPGAEGTPIGPEGVQGAETGR	3	971.789184570313	454.266021728516	1	565.141038686031	0.0913097613280194	700.870658047605
sp|O15355|PPM1G_HUMAN	PLKDSASSC[CAM]SPGAEGTPIGPEGVQ[Dea]GAETGR	PLKDSASSCSPGAEGTPIGPEGVQGAETGR	3	971.789184570313	863.915771484375	2	0	0.0502514132301217	1
sp|O15355|PPM1G_HUMAN	PLKDSASSC[CAM]SPGAEGTPIGPEGVQ[Dea]GAETGR	PLKDSASSCSPGAEGTPIGPEGVQGAETGR	3	971.789184570313	1158.53857421875	1	38.8488757247895	0.0499810909090909	330.484677849123
sp|O15355|PPM1G_HUMAN	PLKDSASSC[CAM]SPGAEGTPIGPEGVQ[Dea]GAETGR	PLKDSASSCSPGAEGTPIGPEGVQGAETGR	3	971.789184570313	1271.62268066406	1	155.359860502965	0.0826890154272656	226.848664132676
sp|O15355|PPM1G_HUMAN	PLKDSASSC[CAM]SPGAEGTPIGPEGVQ[Dea]GAETGR	PLKDSASSCSPGAEGTPIGPEGVQGAETGR	3	971.789184570313	1368.67541503906	1	854.42533105714	1.8427722994614	30.5316466353039
sp|O15355|PPM1G_HUMAN	PLKDSASSC[CAM]SPGAEGTPIGPEGVQGAETGR	PLKDSASSCSPGAEGTPIGPEGVQGAETGR	3	971.461181640625	462.230682373047	1	208.046052170062	5.2220697714093	9.77156149805606
sp|O15355|PPM1G_HUMAN	PLKDSASSC[CAM]SPGAEGTPIGPEGVQGAETGR	PLKDSASSCSPGAEGTPIGPEGVQGAETGR	3	971.461181640625	1100.53308105469	1	314.596702753645	2.54251550392059	23.0636905800198
sp|O15355|PPM1G_HUMAN	PLKDSASSC[CAM]SPGAEGTPIGPEGVQGAETGR	PLKDSASSCSPGAEGTPIGPEGVQGAETGR	3	971.461181640625	1107.50817871094	2	30.5377700870226	2.89472482819632	5.18948571677648
sp|O15355|PPM1G_HUMAN	PLKDSASSC[CAM]SPGAEGTPIGPEGVQGAETGR	PLKDSASSCSPGAEGTPIGPEGVQGAETGR	3	971.461181640625	1157.55456542969	1	38.797625079621	0.156226682900801	105.688313429125
sp|O15355|PPM1G_HUMAN	PLKDSASSC[CAM]SPGAEGTPIGPEGVQGAETGR	PLKDSASSCSPGAEGTPIGPEGVQGAETGR	3	971.461181640625	1270.63854980469	1	79.7706877644181	1.34833772050033	13.9085712519979
sp|O15355|PPM1G_HUMAN	PLKDSASSC[CAM]SPGAEGTPIGPEGVQGAETGR	PLKDSASSCSPGAEGTPIGPEGVQGAETGR	3	971.461181640625	1367.69140625	1	0	0.0499810909090909	1
sp|O15355|PPM1G_HUMAN	QDKIIDPLYK	QDKIIDPLYK	3	411.567687988281	244.092803955078	1	546.301661981687	13.7004815250229	7.00881421675392
sp|O15355|PPM1G_HUMAN	QDKIIDPLYK	QDKIIDPLYK	3	411.567687988281	310.176147460938	1	445.673990280268	23.273397314952	3.15004562466763
sp|O15355|PPM1G_HUMAN	QDKIIDPLYK	QDKIIDPLYK	3	411.567687988281	520.31298828125	1	692.251176860483	12.9639102040542	5.8965210774638
sp|O15355|PPM1G_HUMAN	QDKIIDPLYK	QDKIIDPLYK	3	411.567687988281	635.339904785156	1	1283.26041783714	16.600787785614	10.079889266045
sp|O15355|PPM1G_HUMAN	QDKIIDPLYK	QDKIIDPLYK	3	411.567687988281	861.508056640625	1	161.083082056798	3.89466114701731	7.7663181857252
sp|O15355|PPM1G_HUMAN	QDKIIDPLYK	QDKIIDPLYK	3	411.567687988281	989.602966308594	1	0	0.0499810909090909	1
sp|O15355|PPM1G_HUMAN	WGQMASFGYPLPLR	WGQMASFGYPLPLR	2	811.911010742188	372.166625976563	1	348.483123200257	15.8951071462523	4.04571490517443
sp|O15355|PPM1G_HUMAN	WGQMASFGYPLPLR	WGQMASFGYPLPLR	2	811.911010742188	1028.42944335938	1	166.228385181078	6.22015400409561	5.03280838544996
sp|O15355|PPM1G_HUMAN	WGQMASFGYPLPLR	WGQMASFGYPLPLR	2	811.911010742188	1049.57788085938	1	266.744730427925	9.13487028973832	5.52838334324048
sp|O15355|PPM1G_HUMAN	WGQMASFGYPLPLR	WGQMASFGYPLPLR	2	811.911010742188	1120.61499023438	1	115.107201280413	6.21979352549948	6.95226465677471
sp|O15355|PPM1G_HUMAN	WGQMASFGYPLPLR	WGQMASFGYPLPLR	2	811.911010742188	1251.65539550781	1	0	9.78374292980595	1
sp|O15355|PPM1G_HUMAN	WGQMASFGYPLPLR	WGQMASFGYPLPLR	2	811.911010742188	1379.71398925781	1	99.9050351262404	4.13124974976042	7.99392178225652
sp|O15479|MAGB2_HUMAN	ALFELVK	ALFELVK	2	410.252380371094	231.12336730957	2	3593.50583350602	20.4531200881667	17.7870925748499
sp|O15479|MAGB2_HUMAN	ALFELVK	ALFELVK	2	410.252380371094	332.196868896484	1	829.387433312735	13.0361130628617	7.75023677603184
sp|O15479|MAGB2_HUMAN	ALFELVK	ALFELVK	2	410.252380371094	359.265289306641	1	481.341979115756	22.0988427907567	3.36157342582629
sp|O15479|MAGB2_HUMAN	ALFELVK	ALFELVK	2	410.252380371094	488.307861328125	1	679.376222855051	39.1011808817952	4.35789687747031
sp|O15479|MAGB2_HUMAN	ALFELVK	ALFELVK	2	410.252380371094	635.376281738281	1	507.621600242774	27.2744663269344	5.78718892170938
sp|O15479|MAGB2_HUMAN	ALFELVK	ALFELVK	2	410.252380371094	748.460327148438	1	252.336452844103	2.50695360180973	15.4090366529756
sp|O43175|SERA_HUMAN	FLLLPLDR	FLLLPLDR	2	493.805297851563	403.229949951172	1	92.4876837687254	9.81863917593524	5.09167733755104
sp|O43175|SERA_HUMAN	FLLLPLDR	FLLLPLDR	2	493.805297851563	500.28271484375	1	1119.61453950984	10.8004002961256	9.52066543675038
sp|O43175|SERA_HUMAN	FLLLPLDR	FLLLPLDR	2	493.805297851563	584.380676269531	1	108.715912683326	5.65847399129814	10.0545607787394
sp|O43175|SERA_HUMAN	FLLLPLDR	FLLLPLDR	2	493.805297851563	613.366760253906	1	454.851833264264	4.8629353830161	8.87704706258706
sp|O43175|SERA_HUMAN	FLLLPLDR	FLLLPLDR	2	493.805297851563	726.450866699219	1	2839.77287815604	2.84276387790019	91.0355845937747
sp|O43175|SERA_HUMAN	FLLLPLDR	FLLLPLDR	2	493.805297851563	812.491638183594	1	369.585647190154	0.0872391850139507	421.659330684759
sp|O43175|SERA_HUMAN	GLGLIGLTR	GLGLIGLTR	2	450.287261962891	228.134262084961	1	312.045356466583	21.2589723656444	4.80974225885655
sp|O43175|SERA_HUMAN	GLGLIGLTR	GLGLIGLTR	2	450.287261962891	341.218322753906	1	1970.06482055044	18.1739335500036	9.4778165680975
sp|O43175|SERA_HUMAN	GLGLIGLTR	GLGLIGLTR	2	450.287261962891	446.272155761719	1	195.876316190716	15.5919848563409	3.86014312798229
sp|O43175|SERA_HUMAN	GLGLIGLTR	GLGLIGLTR	2	450.287261962891	559.356201171875	1	253.378346882304	13.5290698992071	8.43971735567229
sp|O43175|SERA_HUMAN	GLGLIGLTR	GLGLIGLTR	2	450.287261962891	672.440307617188	1	402.253213797084	14.2175297235496	4.77056800148627
sp|O43175|SERA_HUMAN	GLGLIGLTR	GLGLIGLTR	2	450.287261962891	729.461730957031	1	1034.82538004544	13.437257439924	8.61138503100084
sp|O43175|SERA_HUMAN	LLAGEDVIGGR	LLAGEDVIGGR	2	550.308959960938	355.233978271484	1	1171.85926237177	15.795023171303	7.94541752389024
sp|O43175|SERA_HUMAN	LLAGEDVIGGR	LLAGEDVIGGR	2	550.308959960938	484.276580810547	1	2940.01469126968	21.0455907946482	9.31695893840631
sp|O43175|SERA_HUMAN	LLAGEDVIGGR	LLAGEDVIGGR	2	550.308959960938	501.314361572266	1	4862.37675223434	14.811939166894	22.3087855413697
sp|O43175|SERA_HUMAN	LLAGEDVIGGR	LLAGEDVIGGR	2	550.308959960938	616.34130859375	1	0	22.8494357380787	1
sp|O43175|SERA_HUMAN	LLAGEDVIGGR	LLAGEDVIGGR	2	550.308959960938	745.383911132813	1	1631.12551603897	28.2550766136172	7.05854310283633
sp|O43175|SERA_HUMAN	LLAGEDVIGGR	LLAGEDVIGGR	2	550.308959960938	802.405334472656	1	226.029640675083	20.0427391189181	3.63204734194565
sp|O43175|SERA_HUMAN	TAAELDVN[dAm]DVGTGAR	TAAELDVNDVGTGAR	2	736.354797363281	303.177520751953	1	385.026588817548	9.98301006722112	6.98179662736957
sp|O43175|SERA_HUMAN	TAAELDVN[dAm]DVGTGAR	TAAELDVNDVGTGAR	2	736.354797363281	461.246673583984	1	175.060633021517	5.56825533460693	10.6620039399466
sp|O43175|SERA_HUMAN	TAAELDVN[dAm]DVGTGAR	TAAELDVNDVGTGAR	2	736.354797363281	560.315063476563	1	155.554357316016	4.55859318127339	6.63936550887016
sp|O43175|SERA_HUMAN	TAAELDVN[dAm]DVGTGAR	TAAELDVNDVGTGAR	2	736.354797363281	675.342041015625	1	0	9.43083263977061	1
sp|O43175|SERA_HUMAN	TAAELDVN[dAm]DVGTGAR	TAAELDVNDVGTGAR	2	736.354797363281	772.3583984375	1	136.747894000393	12.8483588546145	3.08658728002794
sp|O43175|SERA_HUMAN	TAAELDVN[dAm]DVGTGAR	TAAELDVNDVGTGAR	2	736.354797363281	871.426818847656	1	61.9312881727478	8.90747520048424	3.75823353215204
sp|O43175|SERA_HUMAN	TAAELDVNDVGTGAR	TAAELDVNDVGTGAR	2	744.868103027344	675.342041015625	1	374.29518205542	11.9536648301771	6.81169876405145
sp|O43175|SERA_HUMAN	TAAELDVNDVGTGAR	TAAELDVNDVGTGAR	2	744.868103027344	789.384948730469	1	193.811681583038	12.2659716086454	3.78559167857605
sp|O43175|SERA_HUMAN	TAAELDVNDVGTGAR	TAAELDVNDVGTGAR	2	744.868103027344	888.453369140625	1	569.340601752254	9.50327472862069	10.1445468879948
sp|O43175|SERA_HUMAN	TAAELDVNDVGTGAR	TAAELDVNDVGTGAR	2	744.868103027344	1003.48028564453	1	379.255964428744	11.3213258841435	5.66556260797508
sp|O43175|SERA_HUMAN	TAAELDVNDVGTGAR	TAAELDVNDVGTGAR	2	744.868103027344	1085.51098632813	1	192.365345537065	8.39674585723108	6.30938417079067
sp|O43175|SERA_HUMAN	TAAELDVNDVGTGAR	TAAELDVNDVGTGAR	2	744.868103027344	1116.56433105469	1	110.656291202663	10.083300711131	5.93361078365076
sp|O43175|SERA_HUMAN	VGAEALLGIMTPLMAPDSTQTR	VGAEALLGIMTPLMAPDSTQTR	3	758.060729980469	707.331848144531	1	0	0.0967822067153084	1
sp|O43175|SERA_HUMAN	VGAEALLGIMTPLMAPDSTQTR	VGAEALLGIMTPLMAPDSTQTR	3	758.060729980469	711.403564453125	1	116.540617733079	0.0935099238552348	176.703451193422
sp|O43175|SERA_HUMAN	VGAEALLGIMTPLMAPDSTQTR	VGAEALLGIMTPLMAPDSTQTR	3	758.060729980469	804.384643554688	1	230.980470918553	0.157779393619245	133.049095591656
sp|O43175|SERA_HUMAN	VGAEALLGIMTPLMAPDSTQTR	VGAEALLGIMTPLMAPDSTQTR	3	758.060729980469	824.487609863281	1	77.6999978812063	0.0499810909090909	375.210914088922
sp|O43175|SERA_HUMAN	VGAEALLGIMTPLMAPDSTQTR	VGAEALLGIMTPLMAPDSTQTR	3	758.060729980469	1006.46221923828	1	116.54375091344	1.24544612239723	16.8525292151967
sp|O43175|SERA_HUMAN	VGAEALLGIMTPLMAPDSTQTR	VGAEALLGIMTPLMAPDSTQTR	3	758.060729980469	1216.59899902344	1	38.8448741883944	1.90039223166558	8.69188190345519
sp|O43290|SNUT1_HUMAN	GSGSLVIYPTK	GSGSLVIYPTK	2	561.313659667969	202.082229614258	1	4023.31556669967	17.5614181159454	13.4294915029219
sp|O43290|SNUT1_HUMAN	GSGSLVIYPTK	GSGSLVIYPTK	2	561.313659667969	289.1142578125	1	317.352698680173	9.35205753910294	6.8831729370133
sp|O43290|SNUT1_HUMAN	GSGSLVIYPTK	GSGSLVIYPTK	2	561.313659667969	621.360656738281	1	633.95123695297	17.0623729592299	6.72697060337052
sp|O43290|SNUT1_HUMAN	GSGSLVIYPTK	GSGSLVIYPTK	2	561.313659667969	833.513122558594	1	116.067529635961	3.38576357120342	8.76936039711767
sp|O43290|SNUT1_HUMAN	GSGSLVIYPTK	GSGSLVIYPTK	2	561.313659667969	920.545166015625	1	106.265327267929	8.41206024578555	4.95596750929974
sp|O43290|SNUT1_HUMAN	GSGSLVIYPTK	GSGSLVIYPTK	2	561.313659667969	977.566589355469	1	300.440966204037	10.6032255815888	7.44221828380205
sp|O43290|SNUT1_HUMAN	LAMPNIVDATVPEER	LAMPNIVDATVPEER	4	414.467163085938	433.204132080078	1	156.204407255351	13.8992193658282	4.50592258291924
sp|O43290|SNUT1_HUMAN	LAMPNIVDATVPEER	LAMPNIVDATVPEER	4	414.467163085938	530.256896972656	1	1634.12972470095	16.7973748227366	9.66042678473271
sp|O43290|SNUT1_HUMAN	LAMPNIVDATVPEER	LAMPNIVDATVPEER	4	414.467163085938	629.325317382813	1	462.651120844704	14.6937276318062	5.67649053273977
sp|O43290|SNUT1_HUMAN	LAMPNIVDATVPEER	LAMPNIVDATVPEER	4	414.467163085938	730.372985839844	1	0	9.8852324485765	1
sp|O43290|SNUT1_HUMAN	LAMPNIVDATVPEER	LAMPNIVDATVPEER	4	414.467163085938	739.417114257813	1	0	4.28121628571507	1
sp|O43290|SNUT1_HUMAN	LAMPNIVDATVPEER	LAMPNIVDATVPEER	4	414.467163085938	854.444030761719	1	332.110505393343	5.92705851342646	8.75200651779112
sp|O43290|SNUT1_HUMAN	NQC[CAM]LLLAAALGK	NQCLLLAAALGK	2	636.360656738281	403.139434814453	1	0	9.23005918870709	1
sp|O43290|SNUT1_HUMAN	NQC[CAM]LLLAAALGK	NQCLLLAAALGK	2	636.360656738281	459.292572021484	1	0	10.2617371687153	1
sp|O43290|SNUT1_HUMAN	NQC[CAM]LLLAAALGK	NQCLLLAAALGK	2	636.360656738281	530.329650878906	1	613.662571171829	14.6298978129513	8.08264810336743
sp|O43290|SNUT1_HUMAN	NQC[CAM]LLLAAALGK	NQCLLLAAALGK	2	636.360656738281	643.413757324219	1	223.691326899654	13.7426234872306	3.87914875150897
sp|O43290|SNUT1_HUMAN	NQC[CAM]LLLAAALGK	NQCLLLAAALGK	2	636.360656738281	756.497802734375	1	140.791828896366	4.18860403538344	4.74323677592269
sp|O43290|SNUT1_HUMAN	NQC[CAM]LLLAAALGK	NQCLLLAAALGK	2	636.360656738281	1029.61254882813	1	175.603504735957	7.95025512737332	6.03959671742142
sp|O43290|SNUT1_HUMAN	PPQETAGGTGAAATTGAAER	PPQETAGGTGAAATTGAAER	3	605.294006347656	503.257232666016	1	0	2.17254609268243	1
sp|O43290|SNUT1_HUMAN	PPQETAGGTGAAATTGAAER	PPQETAGGTGAAATTGAAER	3	605.294006347656	604.304931640625	1	197.753643818934	4.85073504537049	9.7538101487656
sp|O43290|SNUT1_HUMAN	PPQETAGGTGAAATTGAAER	PPQETAGGTGAAATTGAAER	3	605.294006347656	705.352600097656	1	203.904679407897	3.55694763012529	9.28572711373545
sp|O43290|SNUT1_HUMAN	PPQETAGGTGAAATTGAAER	PPQETAGGTGAAATTGAAER	3	605.294006347656	738.341674804688	1	415.172612388047	1.98075569723545	17.7135251735266
sp|O43290|SNUT1_HUMAN	PPQETAGGTGAAATTGAAER	PPQETAGGTGAAATTGAAER	3	605.294006347656	847.426818847656	1	291.152137292337	5.53785090368326	10.6504984138095
sp|O43290|SNUT1_HUMAN	PPQETAGGTGAAATTGAAER	PPQETAGGTGAAATTGAAER	3	605.294006347656	918.463928222656	1	69.3775152361103	2.70566185484408	6.59865272577717
sp|O43399|TPD54_HUMAN	AAVGTDVPVDTMSDSLLGR	AAVGTDVPVDTMSDSLLGR	2	952.47509765625	1094.5146484375	1	991.261174267122	5.27384399961643	27.8002863465747
sp|O43399|TPD54_HUMAN	AAVGTDVPVDTMSDSLLGR	AAVGTDVPVDTMSDSLLGR	2	952.47509765625	1157.55065917969	1	245.026327888365	6.95628574747551	4.65638952700286
sp|O43399|TPD54_HUMAN	AAVGTDVPVDTMSDSLLGR	AAVGTDVPVDTMSDSLLGR	2	952.47509765625	1193.5830078125	1	0	3.92077984730375	1
sp|O43399|TPD54_HUMAN	AAVGTDVPVDTMSDSLLGR	AAVGTDVPVDTMSDSLLGR	2	952.47509765625	1290.63586425781	1	617.679922929059	4.53600234273792	11.4128777755433
sp|O43399|TPD54_HUMAN	AAVGTDVPVDTMSDSLLGR	AAVGTDVPVDTMSDSLLGR	2	952.47509765625	1389.70422363281	1	1800.7208574615	4.13777338205483	29.0203040433382
sp|O43399|TPD54_HUMAN	AAVGTDVPVDTMSDSLLGR	AAVGTDVPVDTMSDSLLGR	2	952.47509765625	1504.73120117188	1	3123.62679514766	2.5858965904726	81.836476305835
sp|O43399|TPD54_HUMAN	LEGLTSLGLK	LEGLTSLGLK	2	515.810791015625	517.334411621094	1	246.986994740307	22.7330404776481	5.30470293385432
sp|O43399|TPD54_HUMAN	LEGLTSLGLK	LEGLTSLGLK	2	515.810791015625	601.319152832031	1	0	31.6865580281239	1
sp|O43399|TPD54_HUMAN	LEGLTSLGLK	LEGLTSLGLK	2	515.810791015625	618.382080078125	1	1112.90273391666	14.120573944113	9.68782567650358
sp|O43399|TPD54_HUMAN	LEGLTSLGLK	LEGLTSLGLK	2	515.810791015625	731.466186523438	1	200.936215047626	9.87013460499363	4.09727363310597
sp|O43399|TPD54_HUMAN	LEGLTSLGLK	LEGLTSLGLK	2	515.810791015625	788.487609863281	1	0	16.0360943349519	1
sp|O43399|TPD54_HUMAN	LEGLTSLGLK	LEGLTSLGLK	2	515.810791015625	917.530212402344	1	465.981647909678	28.2954558778284	4.44793643506415
sp|O43399|TPD54_HUMAN	SIASGVTSLAAST[Dhy]R	SIASGVTSLAASTR	2	651.854248046875	687.37841796875	1	115.184401790046	12.7764645921716	4.87316646606437
sp|O43399|TPD54_HUMAN	SIASGVTSLAAST[Dhy]R	SIASGVTSLAASTR	2	651.854248046875	788.426086425781	1	2357.74349576544	18.2762719737334	14.6644888340663
sp|O43399|TPD54_HUMAN	SIASGVTSLAAST[Dhy]R	SIASGVTSLAASTR	2	651.854248046875	887.494506835938	1	0	16.9051901328572	1
sp|O43399|TPD54_HUMAN	SIASGVTSLAAST[Dhy]R	SIASGVTSLAASTR	2	651.854248046875	944.515991210938	1	371.490221107393	17.8417073923838	3.31120193585226
sp|O43399|TPD54_HUMAN	SIASGVTSLAAST[Dhy]R	SIASGVTSLAASTR	2	651.854248046875	1031.54797363281	1	310.553478133882	10.6053871937266	3.29755737885591
sp|O43399|TPD54_HUMAN	SIASGVTSLAAST[Dhy]R	SIASGVTSLAASTR	2	651.854248046875	1102.58508300781	1	346.321772864326	14.2453181164865	5.95624883011194
sp|O43399|TPD54_HUMAN	SIASGVTSLAASTR	SIASGVTSLAASTR	2	660.859497070313	705.388977050781	1	461.347284403985	21.8408100644009	3.44004272702295
sp|O43399|TPD54_HUMAN	SIASGVTSLAASTR	SIASGVTSLAASTR	2	660.859497070313	806.436645507813	1	149.645460994436	13.9138237979765	4.28804331705078
sp|O43399|TPD54_HUMAN	SIASGVTSLAASTR	SIASGVTSLAASTR	2	660.859497070313	905.505065917969	1	189.912952110733	29.6701818885481	3.45989283703064
sp|O43399|TPD54_HUMAN	SIASGVTSLAASTR	SIASGVTSLAASTR	2	660.859497070313	962.526550292969	1	215.9962894411	9.80273640052408	9.27061335151726
sp|O43399|TPD54_HUMAN	SIASGVTSLAASTR	SIASGVTSLAASTR	2	660.859497070313	1049.55859375	1	669.639751061891	17.5288128110199	5.7748086088836
sp|O43399|TPD54_HUMAN	SIASGVTSLAASTR	SIASGVTSLAASTR	2	660.859497070313	1120.595703125	1	960.75702594515	8.85354103651293	14.2235136899519
sp|O43399|TPD54_HUMAN	SLNQKLEGLTSLGLR	SLNQKLEGLTSLGLR	3	543.649169921875	646.388244628906	1	5764.46000915623	26.7149586757384	16.7060325165269
sp|O43399|TPD54_HUMAN	SLNQKLEGLTSLGLR	SLNQKLEGLTSLGLR	3	543.649169921875	759.472290039063	1	2581.87731853	12.7173441987108	17.262761740147
sp|O43399|TPD54_HUMAN	SLNQKLEGLTSLGLR	SLNQKLEGLTSLGLR	3	543.649169921875	870.467956542969	1	339.586586520444	17.8152888660804	3.90833046472916
sp|O43399|TPD54_HUMAN	SLNQKLEGLTSLGLR	SLNQKLEGLTSLGLR	3	543.649169921875	945.536376953125	1	0	9.54340628330407	1
sp|O43399|TPD54_HUMAN	SLNQKLEGLTSLGLR	SLNQKLEGLTSLGLR	3	543.649169921875	1314.77392578125	1	155.390619783974	0.0499810909090909	660.969367700119
sp|O43399|TPD54_HUMAN	SLNQKLEGLTSLGLR	SLNQKLEGLTSLGLR	3	543.649169921875	1541.90100097656	1	0	0.0499810909090909	1
sp|O43399|TPD54_HUMAN	VYASSVQVDHWSK	VYASSVQVDHWSK	3	502.584289550781	421.208160400391	1	133.822586059758	19.7363236619738	3.66514728093177
sp|O43399|TPD54_HUMAN	VYASSVQVDHWSK	VYASSVQVDHWSK	3	502.584289550781	508.240203857422	1	367.637652610376	25.9081078112151	3.22670303336033
sp|O43399|TPD54_HUMAN	VYASSVQVDHWSK	VYASSVQVDHWSK	3	502.584289550781	672.309997558594	1	294.829022601084	18.1064993442787	3.39530159902417
sp|O43399|TPD54_HUMAN	VYASSVQVDHWSK	VYASSVQVDHWSK	3	502.584289550781	735.3671875	1	2176.97164956667	23.1778274038016	9.50213285743185
sp|O43399|TPD54_HUMAN	VYASSVQVDHWSK	VYASSVQVDHWSK	3	502.584289550781	753.372802734375	2	0	20.6699456283772	1
sp|O43399|TPD54_HUMAN	VYASSVQVDHWSK	VYASSVQVDHWSK	3	502.584289550781	771.37841796875	1	0	27.1298275478565	1
sp|O43504|LTOR5_HUMAN	AAQQALVSIVGAHEDSLTGK	AAQQALVSIVGAHEDSLTGK	3	665.688354492188	749.367553710938	1	168.481330543109	16.9546784528131	3.6786557652968
sp|O43504|LTOR5_HUMAN	AAQQALVSIVGAHEDSLTGK	AAQQALVSIVGAHEDSLTGK	3	665.688354492188	957.463623046875	1	4969.94208685199	20.1534949143036	21.0076697441528
sp|O43504|LTOR5_HUMAN	AAQQALVSIVGAHEDSLTGK	AAQQALVSIVGAHEDSLTGK	3	665.688354492188	981.57275390625	1	305.746214178759	8.9834718889105	7.74732418750712
sp|O43504|LTOR5_HUMAN	AAQQALVSIVGAHEDSLTGK	AAQQALVSIVGAHEDSLTGK	3	665.688354492188	1014.48504638672	1	0	14.6374583275937	1
sp|O43504|LTOR5_HUMAN	AAQQALVSIVGAHEDSLTGK	AAQQALVSIVGAHEDSLTGK	3	665.688354492188	1038.59423828125	1	156.412086809459	9.55722978667905	5.28270557427129
sp|O43504|LTOR5_HUMAN	AAQQALVSIVGAHEDSLTGK	AAQQALVSIVGAHEDSLTGK	3	665.688354492188	1246.69030761719	1	214.295599173173	3.06617959129976	11.1388214081059
sp|O43504|LTOR5_HUMAN	QIMIN[Dea]GNDSELC[CAM]VVPIDTPDSTLK	QIMINGNDSELCVVPIDTPDSTLK	3	887.431274414063	258.126770019531	3	621.082231633925	10.9425779511258	7.89928818890783
sp|O43504|LTOR5_HUMAN	QIMIN[Dea]GNDSELC[CAM]VVPIDTPDSTLK	QIMINGNDSELCVVPIDTPDSTLK	3	887.431274414063	492.555023193359	3	0	0.0499810909090909	1
sp|O43504|LTOR5_HUMAN	QIMIN[Dea]GNDSELC[CAM]VVPIDTPDSTLK	QIMINGNDSELCVVPIDTPDSTLK	3	887.431274414063	660.356262207031	1	182.784451393387	19.4409615182038	3.5069152557
sp|O43504|LTOR5_HUMAN	QIMIN[Dea]GNDSELC[CAM]VVPIDTPDSTLK	QIMINGNDSELCVVPIDTPDSTLK	3	887.431274414063	1086.56774902344	1	157.196578526441	20.060899537209	4.23565869368019
sp|O43504|LTOR5_HUMAN	QIMIN[Dea]GNDSELC[CAM]VVPIDTPDSTLK	QIMINGNDSELCVVPIDTPDSTLK	3	887.431274414063	1103.46740722656	1	876.921966331503	8.90346566400395	8.99473206588076
sp|O43504|LTOR5_HUMAN	QIMIN[Dea]GNDSELC[CAM]VVPIDTPDSTLK	QIMINGNDSELCVVPIDTPDSTLK	3	887.431274414063	1216.55139160156	1	152.760601911753	8.88745750175739	3.76632887938876
sp|O43504|LTOR5_HUMAN	QIMINGNDSELC[CAM]VVPIDTPDSTLK	QIMINGNDSELCVVPIDTPDSTLK	3	887.103271484375	325.151763916016	3	0	11.8661528103754	1
sp|O43504|LTOR5_HUMAN	QIMINGNDSELC[CAM]VVPIDTPDSTLK	QIMINGNDSELCVVPIDTPDSTLK	3	887.103271484375	448.276580810547	1	220.467611137877	3.82541338303403	16.8903533112122
sp|O43504|LTOR5_HUMAN	QIMINGNDSELC[CAM]VVPIDTPDSTLK	QIMINGNDSELCVVPIDTPDSTLK	3	887.103271484375	771.381774902344	1	569.169039330632	10.3647364455469	8.62252083411258
sp|O43504|LTOR5_HUMAN	QIMINGNDSELC[CAM]VVPIDTPDSTLK	QIMINGNDSELCVVPIDTPDSTLK	3	887.103271484375	1185.63610839844	1	46.419411863061	8.35784576648339	3.00215805377273
sp|O43504|LTOR5_HUMAN	QIMINGNDSELC[CAM]VVPIDTPDSTLK	QIMINGNDSELCVVPIDTPDSTLK	3	887.103271484375	1215.5673828125	1	143.999564210635	9.39305889863486	3.49926766672728
sp|O43504|LTOR5_HUMAN	QIMINGNDSELC[CAM]VVPIDTPDSTLK	QIMINGNDSELCVVPIDTPDSTLK	3	887.103271484375	1284.70458984375	1	48.7016677870972	8.55565985078137	3.07776876821819
sp|O43583|DENR_HUMAN	[1Ac]-PDGKC[CAM]DAGSSESIDAAR	PDGKCDAGSSESIDAAR	3	593.260070800781	312.119018554688	1	166.640256119248	5.63429016716177	8.83115060781893
sp|O43583|DENR_HUMAN	[1Ac]-PDGKC[CAM]DAGSSESIDAAR	PDGKCDAGSSESIDAAR	3	593.260070800781	317.193176269531	1	77.6994667951309	0.0499810909090909	330.484683784511
sp|O43583|DENR_HUMAN	[1Ac]-PDGKC[CAM]DAGSSESIDAAR	PDGKCDAGSSESIDAAR	3	593.260070800781	440.213989257813	1	658.344514633152	9.82609719807677	8.55742955727081
sp|O43583|DENR_HUMAN	[1Ac]-PDGKC[CAM]DAGSSESIDAAR	PDGKCDAGSSESIDAAR	3	593.260070800781	600.24462890625	1	256.434695898151	7.04577108027732	6.45147269096655
sp|O43583|DENR_HUMAN	[1Ac]-PDGKC[CAM]DAGSSESIDAAR	PDGKCDAGSSESIDAAR	3	593.260070800781	669.783142089844	2	38.7893716283643	0.122303866867342	135.002555939803
sp|O43583|DENR_HUMAN	[1Ac]-PDGKC[CAM]DAGSSESIDAAR	PDGKCDAGSSESIDAAR	3	593.260070800781	1338.55908203125	1	0	0.0499810909090909	1
sp|O43583|DENR_HUMAN	[PGQ]-QKKEEEEGATGQGESIGAEK	QKKEEEEGATGQGESIGAEK	3	696.662414550781	240.134262084961	1	445.84869496206	4.17920280626234	12.3899669827945
sp|O43583|DENR_HUMAN	[PGQ]-QKKEEEEGATGQGESIGAEK	QKKEEEEGATGQGESIGAEK	3	696.662414550781	368.229217529297	1	114.102787876728	0.0656314299350515	739.246275411496
sp|O43583|DENR_HUMAN	[PGQ]-QKKEEEEGATGQGESIGAEK	QKKEEEEGATGQGESIGAEK	3	696.662414550781	497.271820068359	1	191.956854957698	1.36071999636764	15.4164856973576
sp|O43583|DENR_HUMAN	[PGQ]-QKKEEEEGATGQGESIGAEK	QKKEEEEGATGQGESIGAEK	3	696.662414550781	604.330078125	1	77.6957690197244	2.01923495035375	8.18031853923475
sp|O43583|DENR_HUMAN	[PGQ]-QKKEEEEGATGQGESIGAEK	QKKEEEEGATGQGESIGAEK	3	696.662414550781	731.83642578125	2	0	0.0580945632352118	1
sp|O43583|DENR_HUMAN	[PGQ]-QKKEEEEGATGQGESIGAEK	QKKEEEEGATGQGESIGAEK	3	696.662414550781	1076.52185058594	1	77.6957463155975	0.0499810909090909	330.484685288152
sp|O43583|DENR_HUMAN	AVDPMYEC[CAM]YETPLSC[CAM]VGC[CAM]YLVK	AVDPMYECYETPLSCVGCYLVK	3	885.393005371094	359.265289306641	1	38.848876238774	0.0499810909090909	330.484674502893
sp|O43583|DENR_HUMAN	AVDPMYEC[CAM]YETPLSC[CAM]VGC[CAM]YLVK	AVDPMYECYETPLSCVGCYLVK	3	885.393005371094	682.359252929688	1	1661.48470629705	9.22260828412944	11.2721479910599
sp|O43583|DENR_HUMAN	AVDPMYEC[CAM]YETPLSC[CAM]VGC[CAM]YLVK	AVDPMYECYETPLSCVGCYLVK	3	885.393005371094	966.369567871094	1	137.518928987351	3.68462815245086	8.88031243131878
sp|O43583|DENR_HUMAN	AVDPMYEC[CAM]YETPLSC[CAM]VGC[CAM]YLVK	AVDPMYECYETPLSCVGCYLVK	3	885.393005371094	998.479797363281	1	312.632618138474	9.52732677858554	5.10914634607213
sp|O43583|DENR_HUMAN	AVDPMYEC[CAM]YETPLSC[CAM]VGC[CAM]YLVK	AVDPMYECYETPLSCVGCYLVK	3	885.393005371094	1085.51184082031	1	242.322016736131	10.9787152502001	4.10548494329205
sp|O43583|DENR_HUMAN	AVDPMYEC[CAM]YETPLSC[CAM]VGC[CAM]YLVK	AVDPMYECYETPLSCVGCYLVK	3	885.393005371094	1129.43286132813	1	134.547666022822	3.86747372393795	12.0384933975797
sp|O43583|DENR_HUMAN	LPYDADLR	LPYDADLR	2	481.750732421875	374.207427978516	1	134.863226318457	15.778482847147	3.52025307538947
sp|O43583|DENR_HUMAN	LPYDADLR	LPYDADLR	2	481.750732421875	474.267059326172	1	313.812288614061	26.2251840863181	3.21366079752326
sp|O43583|DENR_HUMAN	LPYDADLR	LPYDADLR	2	481.750732421875	489.234375	1	360.126602791995	23.0885397835246	3.70747666562716
sp|O43583|DENR_HUMAN	LPYDADLR	LPYDADLR	2	481.750732421875	589.294006347656	1	247.890645502929	15.6782679527676	5.41181665242
sp|O43583|DENR_HUMAN	LPYDADLR	LPYDADLR	2	481.750732421875	752.357360839844	1	1207.578436685	14.4755185248334	9.638449637166
sp|O43583|DENR_HUMAN	LPYDADLR	LPYDADLR	2	481.750732421875	849.410095214844	1	0	16.0176181495367	1
sp|O43598|DNPH1_HUMAN	AGLEAAAVHETLVT[Dhy]GFR	AGLEAAAVHETLVTGFR	3	575.309020996094	551.630004882813	3	38.763588137461	3.06476933481733	5.38575906593101
sp|O43598|DNPH1_HUMAN	AGLEAAAVHETLVT[Dhy]GFR	AGLEAAAVHETLVTGFR	3	575.309020996094	674.3984375	1	307.943112963544	14.7520652562607	5.52820639935002
sp|O43598|DNPH1_HUMAN	AGLEAAAVHETLVT[Dhy]GFR	AGLEAAAVHETLVTGFR	3	575.309020996094	775.446105957031	1	423.451746877303	20.797626525959	3.95985828487271
sp|O43598|DNPH1_HUMAN	AGLEAAAVHETLVT[Dhy]GFR	AGLEAAAVHETLVTGFR	3	575.309020996094	853.454650878906	2	191.347493097426	16.6738854408275	4.11176785882554
sp|O43598|DNPH1_HUMAN	AGLEAAAVHETLVT[Dhy]GFR	AGLEAAAVHETLVTGFR	3	575.309020996094	904.488708496094	1	919.328175212525	22.6075081581335	4.22915867659299
sp|O43598|DNPH1_HUMAN	AGLEAAAVHETLVT[Dhy]GFR	AGLEAAAVHETLVTGFR	3	575.309020996094	1041.54760742188	1	1523.59507351761	11.51989588628	9.66930575556658
sp|O43598|DNPH1_HUMAN	AGLEAAAVHETLVTGFR	AGLEAAAVHETLVTGFR	3	581.312561035156	683.372253417969	1	537.215377363527	23.0245077658108	4.678657649795
sp|O43598|DNPH1_HUMAN	AGLEAAAVHETLVTGFR	AGLEAAAVHETLVTGFR	3	581.312561035156	686.372619628906	2	1856.2646569512	19.1199713570681	13.8358646127362
sp|O43598|DNPH1_HUMAN	AGLEAAAVHETLVTGFR	AGLEAAAVHETLVTGFR	3	581.312561035156	793.456665039063	1	579.345046170127	20.858409344895	4.43744634233564
sp|O43598|DNPH1_HUMAN	AGLEAAAVHETLVTGFR	AGLEAAAVHETLVTGFR	3	581.312561035156	820.43115234375	1	8870.97051257717	23.3886692464429	29.3892591875496
sp|O43598|DNPH1_HUMAN	AGLEAAAVHETLVTGFR	AGLEAAAVHETLVTGFR	3	581.312561035156	922.499267578125	1	0	19.8877579195643	1
sp|O43598|DNPH1_HUMAN	AGLEAAAVHETLVTGFR	AGLEAAAVHETLVTGFR	3	581.312561035156	1059.55822753906	1	1150.85992781784	13.7281878441776	13.4012861016784
sp|O43707|ACTN4_HUMAN	EDPRATNVIDEADLMK	EDPRATNVIDEADLMK	3	606.29638671875	706.343994140625	1	635.30732205714	19.8655550875727	5.46182510659621
sp|O43707|ACTN4_HUMAN	EDPRATNVIDEADLMK	EDPRATNVIDEADLMK	3	606.29638671875	821.370971679688	1	2170.97007524093	18.8875699632563	11.7239768491959
sp|O43707|ACTN4_HUMAN	EDPRATNVIDEADLMK	EDPRATNVIDEADLMK	3	606.29638671875	844.419616699219	2	5651.89340723813	37.2015622765434	12.8783866424018
sp|O43707|ACTN4_HUMAN	EDPRATNVIDEADLMK	EDPRATNVIDEADLMK	3	606.29638671875	934.455017089844	1	699.314902350535	16.8654695546486	7.02522509319306
sp|O43707|ACTN4_HUMAN	EDPRATNVIDEADLMK	EDPRATNVIDEADLMK	3	606.29638671875	1033.5234375	1	512.293392362426	18.9101542708004	5.75626283857785
sp|O43707|ACTN4_HUMAN	EDPRATNVIDEADLMK	EDPRATNVIDEADLMK	3	606.29638671875	1572.80505371094	1	0	0.0499810909090909	1
sp|O43707|ACTN4_HUMAN	EYDEMLHENEQNVALVK	EYDEMLHENEQNVALVK	3	687.657958984375	643.413757324219	1	45.1832795674097	2.33358768094035	6.43806648115832
sp|O43707|ACTN4_HUMAN	EYDEMLHENEQNVALVK	EYDEMLHENEQNVALVK	3	687.657958984375	771.472290039063	1	132.201179298109	4.65659047399852	6.77676962460212
sp|O43707|ACTN4_HUMAN	EYDEMLHENEQNVALVK	EYDEMLHENEQNVALVK	3	687.657958984375	884.930358886719	2	152.772657524088	5.43306269334256	5.83391403038891
sp|O43707|ACTN4_HUMAN	EYDEMLHENEQNVALVK	EYDEMLHENEQNVALVK	3	687.657958984375	900.514892578125	1	753.434472025913	12.4297851627341	7.01624147877048
sp|O43707|ACTN4_HUMAN	EYDEMLHENEQNVALVK	EYDEMLHENEQNVALVK	3	687.657958984375	1014.55786132813	1	113.924217662942	13.9012993739902	3.47821111843426
sp|O43707|ACTN4_HUMAN	EYDEMLHENEQNVALVK	EYDEMLHENEQNVALVK	3	687.657958984375	1280.65930175781	1	233.014602429043	2.46369235943599	13.4121282937574
sp|O43707|ACTN4_HUMAN	FSAIVQDATDTDTTEK	FSAIVQDATDTDTTEK	2	871.409973144531	910.400024414063	1	105.307749439988	8.0187729486233	3.14498050848403
sp|O43707|ACTN4_HUMAN	FSAIVQDATDTDTTEK	FSAIVQDATDTDTTEK	2	871.409973144531	981.437133789063	1	591.087347020777	10.3174309185722	7.96504724423358
sp|O43707|ACTN4_HUMAN	FSAIVQDATDTDTTEK	FSAIVQDATDTDTTEK	2	871.409973144531	1096.46411132813	1	291.196854631667	7.18353316548115	9.74836291318654
sp|O43707|ACTN4_HUMAN	FSAIVQDATDTDTTEK	FSAIVQDATDTDTTEK	2	871.409973144531	1149.54223632813	1	242.912772129221	9.24275152244023	3.80575342653719
sp|O43707|ACTN4_HUMAN	FSAIVQDATDTDTTEK	FSAIVQDATDTDTTEK	2	871.409973144531	1224.52258300781	1	5200.19123276907	8.30638506872359	47.2589383016942
sp|O43707|ACTN4_HUMAN	FSAIVQDATDTDTTEK	FSAIVQDATDTDTTEK	2	871.409973144531	1436.67517089844	1	413.924967056015	3.35879158259192	11.571652013952
sp|O43707|ACTN4_HUMAN	IDSLTATEYDRHK	IDSLTATEYDRHK	3	516.926574707031	530.282043457031	1	494.865405382121	15.7227236261557	5.48888166498781
sp|O43707|ACTN4_HUMAN	IDSLTATEYDRHK	IDSLTATEYDRHK	3	516.926574707031	702.366821289063	1	349.834869907645	15.0993554804631	5.75250803117301
sp|O43707|ACTN4_HUMAN	IDSLTATEYDRHK	IDSLTATEYDRHK	3	516.926574707031	718.363098144531	1	0	15.3743979152732	1
sp|O43707|ACTN4_HUMAN	IDSLTATEYDRHK	IDSLTATEYDRHK	3	516.926574707031	831.409423828125	1	111.207270442821	11.7230399073456	4.04434611598595
sp|O43707|ACTN4_HUMAN	IDSLTATEYDRHK	IDSLTATEYDRHK	3	516.926574707031	847.405700683594	1	226.108345389256	9.61169566196341	6.58905374556727
sp|O43707|ACTN4_HUMAN	IDSLTATEYDRHK	IDSLTATEYDRHK	3	516.926574707031	1265.60083007813	1	77.6988725372602	0.055621822725959	337.159945631862
sp|O43707|ACTN4_HUMAN	LEEATIFNKDGALVR	LEEATIFNKDGALVR	3	559.305297851563	515.330017089844	1	0	12.1025921676581	1
sp|O43707|ACTN4_HUMAN	LEEATIFNKDGALVR	LEEATIFNKDGALVR	3	559.305297851563	630.35693359375	1	35876.4440495114	27.9543174821046	74.8084705429497
sp|O43707|ACTN4_HUMAN	LEEATIFNKDGALVR	LEEATIFNKDGALVR	3	559.305297851563	758.451904296875	1	36737.9393762755	24.0672758521535	83.919631700199
sp|O43707|ACTN4_HUMAN	LEEATIFNKDGALVR	LEEATIFNKDGALVR	3	559.305297851563	804.413818359375	1	0	22.9861403692029	1
sp|O43707|ACTN4_HUMAN	LEEATIFNKDGALVR	LEEATIFNKDGALVR	3	559.305297851563	872.494812011719	1	17345.1400678326	22.3621531180059	47.1015887380889
sp|O43707|ACTN4_HUMAN	LEEATIFNKDGALVR	LEEATIFNKDGALVR	3	559.305297851563	1433.77465820313	1	0	0.0662692493160276	1
sp|O43707|ACTN4_HUMAN	SHTLSGLADWQDC[CAM]IR	SHTLSGLADWQDCIR	3	586.94580078125	583.283447265625	1	552.532862111608	26.8984054779715	3.1222422421306
sp|O43707|ACTN4_HUMAN	SHTLSGLADWQDC[CAM]IR	SHTLSGLADWQDCIR	3	586.94580078125	696.367492675781	1	0	34.907863708984	1
sp|O43707|ACTN4_HUMAN	SHTLSGLADWQDC[CAM]IR	SHTLSGLADWQDCIR	3	586.94580078125	877.398498535156	1	0	17.7273572403938	1
sp|O43707|ACTN4_HUMAN	SHTLSGLADWQDC[CAM]IR	SHTLSGLADWQDCIR	3	586.94580078125	992.425415039063	1	92.0880601578072	13.2320236216194	3.76188338522206
sp|O43707|ACTN4_HUMAN	SHTLSGLADWQDC[CAM]IR	SHTLSGLADWQDCIR	3	586.94580078125	1063.46252441406	1	716.698813048045	5.13846583641186	18.0751539662966
sp|O43707|ACTN4_HUMAN	SHTLSGLADWQDC[CAM]IR	SHTLSGLADWQDCIR	3	586.94580078125	1534.73181152344	1	77.6999997672994	0.0698977107668764	268.298500766554
sp|O43765|SGTA_HUMAN	EC[CAM]DQVAGAYNGLR	ECDQVAGAYNGLR	2	726.830444335938	632.234436035156	1	646.606941626244	2.69923553075934	27.5400278271698
sp|O43765|SGTA_HUMAN	EC[CAM]DQVAGAYNGLR	ECDQVAGAYNGLR	2	726.830444335938	693.367858886719	1	729.842772519472	4.05848141004285	13.2188339613887
sp|O43765|SGTA_HUMAN	EC[CAM]DQVAGAYNGLR	ECDQVAGAYNGLR	2	726.830444335938	750.389343261719	1	197.9602419306	8.23015510802029	4.47885737650695
sp|O43765|SGTA_HUMAN	EC[CAM]DQVAGAYNGLR	ECDQVAGAYNGLR	2	726.830444335938	821.426452636719	1	30.5172710369674	3.11984269523502	4.81388774049224
sp|O43765|SGTA_HUMAN	EC[CAM]DQVAGAYNGLR	ECDQVAGAYNGLR	2	726.830444335938	920.494812011719	1	215.315908692383	4.53195782291599	7.61021659019272
sp|O43765|SGTA_HUMAN	EC[CAM]DQVAGAYNGLR	ECDQVAGAYNGLR	2	726.830444335938	1048.55346679688	1	0	0.0994092326564783	1
sp|O43765|SGTA_HUMAN	NC[CAM]FYVANAPN[Dea]LEIAR	NCFYVANAPNLEIAR	2	876.922302246094	422.149261474609	1	178.975303421888	8.54517250903921	7.63367948858626
sp|O43765|SGTA_HUMAN	NC[CAM]FYVANAPN[Dea]LEIAR	NCFYVANAPNLEIAR	2	876.922302246094	488.28271484375	1	366.822591676973	4.47926229831831	11.1014265583711
sp|O43765|SGTA_HUMAN	NC[CAM]FYVANAPN[Dea]LEIAR	NCFYVANAPNLEIAR	2	876.922302246094	601.366760253906	1	255.801210981654	2.6800301218717	12.8763269020741
sp|O43765|SGTA_HUMAN	NC[CAM]FYVANAPN[Dea]LEIAR	NCFYVANAPNLEIAR	2	876.922302246094	716.393737792969	1	298.466247369427	9.98048875939209	6.76787706479094
sp|O43765|SGTA_HUMAN	NC[CAM]FYVANAPN[Dea]LEIAR	NCFYVANAPNLEIAR	2	876.922302246094	813.446472167969	1	260.911571177634	6.37799781310867	5.42135557710098
sp|O43765|SGTA_HUMAN	NC[CAM]FYVANAPN[Dea]LEIAR	NCFYVANAPNLEIAR	2	876.922302246094	1069.56359863281	1	1635.67539724388	9.84695855693152	13.766330244098
sp|O43765|SGTA_HUMAN	NC[CAM]FYVANAPNLEIAR	NCFYVANAPNLEIAR	2	876.430297851563	812.462463378906	1	230.388842210476	4.1016254296337	8.28794006310478
sp|O43765|SGTA_HUMAN	NC[CAM]FYVANAPNLEIAR	NCFYVANAPNLEIAR	2	876.430297851563	883.499572753906	1	162.634284870315	8.01073603925642	5.53289782747508
sp|O43765|SGTA_HUMAN	NC[CAM]FYVANAPNLEIAR	NCFYVANAPNLEIAR	2	876.430297851563	997.542541503906	1	24.3548533942965	4.18136674824274	3.14844078770958
sp|O43765|SGTA_HUMAN	NC[CAM]FYVANAPNLEIAR	NCFYVANAPNLEIAR	2	876.430297851563	1068.57958984375	1	234.568109524567	7.94604760211516	6.2989984428067
sp|O43765|SGTA_HUMAN	NC[CAM]FYVANAPNLEIAR	NCFYVANAPNLEIAR	2	876.430297851563	1167.64807128906	1	0	4.12921677970545	1
sp|O43765|SGTA_HUMAN	NC[CAM]FYVANAPNLEIAR	NCFYVANAPNLEIAR	2	876.430297851563	1330.71142578125	1	25.9886771330402	4.13922619044327	3.23410781404903
sp|O43765|SGTA_HUMAN	NLSSLALGMK	NLSSLALGMK	2	517.289184570313	519.295959472656	1	7570.45568405792	20.8948669922358	23.8641962725947
sp|O43765|SGTA_HUMAN	NLSSLALGMK	NLSSLALGMK	2	517.289184570313	632.380004882813	1	340.811551834458	17.8725273223487	8.07950840160862
sp|O43765|SGTA_HUMAN	NLSSLALGMK	NLSSLALGMK	2	517.289184570313	719.412048339844	1	902.058292357065	15.7863444773312	9.38543540821799
sp|O43765|SGTA_HUMAN	NLSSLALGMK	NLSSLALGMK	2	517.289184570313	806.444030761719	1	0	19.2815121650663	1
sp|O43765|SGTA_HUMAN	NLSSLALGMK	NLSSLALGMK	2	517.289184570313	887.465515136719	1	259.792834829298	20.4269493323606	6.42153311406139
sp|O43765|SGTA_HUMAN	NLSSLALGMK	NLSSLALGMK	2	517.289184570313	919.528137207031	1	273.553940228761	12.3091530868109	4.64199464033218
sp|O43765|SGTA_HUMAN	SYAPDIC[CAM]IAK	SYAPDICIAK	2	569.284057617188	322.139739990234	1	1484.83065935224	13.3108173676301	8.91890137798088
sp|O43765|SGTA_HUMAN	SYAPDIC[CAM]IAK	SYAPDICIAK	2	569.284057617188	408.717834472656	2	362.678460627341	3.9629987743368	8.44819381980966
sp|O43765|SGTA_HUMAN	SYAPDIC[CAM]IAK	SYAPDICIAK	2	569.284057617188	444.236389160156	2	2140.3254974782	23.0210511799633	8.23501934222645
sp|O43765|SGTA_HUMAN	SYAPDIC[CAM]IAK	SYAPDICIAK	2	569.284057617188	816.428405761719	1	2290.6416804443	16.3534395228749	11.4292114786814
sp|O43765|SGTA_HUMAN	SYAPDIC[CAM]IAK	SYAPDICIAK	2	569.284057617188	887.465515136719	1	638.309948630147	24.937628703479	3.95737500872361
sp|O43765|SGTA_HUMAN	SYAPDIC[CAM]IAK	SYAPDICIAK	2	569.284057617188	991.455322265625	1	4289.96021924557	24.4569948803336	14.1196638156025
sp|O43765|SGTA_HUMAN	YTENDPDLELAK	YTENDPDLELAK	2	704.335571289063	623.230773925781	1	298.735041217377	5.54689097858328	7.41700841661466
sp|O43765|SGTA_HUMAN	YTENDPDLELAK	YTENDPDLELAK	2	704.335571289063	688.387573242188	1	373.170775244598	8.06588337650108	9.07146125077103
sp|O43765|SGTA_HUMAN	YTENDPDLELAK	YTENDPDLELAK	2	704.335571289063	785.440368652344	1	0	7.78834905412676	1
sp|O43765|SGTA_HUMAN	YTENDPDLELAK	YTENDPDLELAK	2	704.335571289063	900.46728515625	1	584.529535719111	10.9566460883932	7.62497166677929
sp|O43765|SGTA_HUMAN	YTENDPDLELAK	YTENDPDLELAK	2	704.335571289063	1014.51019287109	1	346.615654230168	7.84054448134296	6.30080253952233
sp|O43765|SGTA_HUMAN	YTENDPDLELAK	YTENDPDLELAK	2	704.335571289063	1143.55285644531	1	3120.18749914494	17.4581060026938	14.4289192277294
sp|O43768|ENSA_HUMAN	[1Ac]-EPLIGEKEQTDQKEEGTEEAPN[Dea]EEEQKQSR	EPLIGEKEQTDQKEEGTEEAPNEEEQKQSR	4	882.907836914063	175.118957519531	1	102.246949779873	8.13063582867503	3.43630501531216
sp|O43768|ENSA_HUMAN	[1Ac]-EPLIGEKEQTDQKEEGTEEAPN[Dea]EEEQKQSR	EPLIGEKEQTDQKEEGTEEAPNEEEQKQSR	4	882.907836914063	262.150970458984	1	0	0.17037026236677	1
sp|O43768|ENSA_HUMAN	[1Ac]-EPLIGEKEQTDQKEEGTEEAPN[Dea]EEEQKQSR	EPLIGEKEQTDQKEEGTEEAPNEEEQKQSR	4	882.907836914063	518.304504394531	1	0	0.0863712987240559	1
sp|O43768|ENSA_HUMAN	[1Ac]-EPLIGEKEQTDQKEEGTEEAPN[Dea]EEEQKQSR	EPLIGEKEQTDQKEEGTEEAPNEEEQKQSR	4	882.907836914063	552.302795410156	1	115.280759521613	0.0499810909090909	705.523141324415
sp|O43768|ENSA_HUMAN	[1Ac]-EPLIGEKEQTDQKEEGTEEAPN[Dea]EEEQKQSR	EPLIGEKEQTDQKEEGTEEAPNEEEQKQSR	4	882.907836914063	809.440368652344	1	38.8499916447201	0.0499810909090909	330.484670187875
sp|O43768|ENSA_HUMAN	[1Ac]-EPLIGEKEQTDQKEEGTEEAPN[Dea]EEEQKQSR	EPLIGEKEQTDQKEEGTEEAPNEEEQKQSR	4	882.907836914063	904.448303222656	1	0	0.111395476793194	1
sp|O43768|ENSA_HUMAN	[1Ac]-EQTDQKEEGTEEAPN[Dea]EEEQKQSK	EQTDQKEEGTEEAPNEEEQKQSK	3	912.065185546875	490.298370361328	1	0	0.0499810909090909	1
sp|O43768|ENSA_HUMAN	[1Ac]-EQTDQKEEGTEEAPN[Dea]EEEQKQSK	EQTDQKEEGTEEAPNEEEQKQSK	3	912.065185546875	747.399536132813	1	76.700425675075	2.62253749727532	7.12858123858862
sp|O43768|ENSA_HUMAN	[1Ac]-EQTDQKEEGTEEAPN[Dea]EEEQKQSK	EQTDQKEEGTEEAPNEEEQKQSK	3	912.065185546875	1005.48474121094	1	155.385251857007	1.91654030445905	18.4037017239621
sp|O43768|ENSA_HUMAN	[1Ac]-EQTDQKEEGTEEAPN[Dea]EEEQKQSK	EQTDQKEEGTEEAPNEEEQKQSK	3	912.065185546875	1045.9716796875	2	38.8406232744973	0.0499810909090909	330.484680254878
sp|O43768|ENSA_HUMAN	[1Ac]-EQTDQKEEGTEEAPN[Dea]EEEQKQSK	EQTDQKEEGTEEAPNEEEQKQSK	3	912.065185546875	1217.564453125	1	38.8457490863076	0.0499810909090909	330.484680254878
sp|O43768|ENSA_HUMAN	[1Ac]-EQTDQKEEGTEEAPN[Dea]EEEQKQSK	EQTDQKEEGTEEAPNEEEQKQSK	3	912.065185546875	1288.6015625	1	0	0.0499810909090909	1
sp|O43768|ENSA_HUMAN	[1Ac]-EQTDQKEEGTEEAPNEEEQKQSK	EQTDQKEEGTEEAPNEEEQKQSK	3	911.737182617188	490.298370361328	1	0	0.0499810909090909	1
sp|O43768|ENSA_HUMAN	[1Ac]-EQTDQKEEGTEEAPNEEEQKQSK	EQTDQKEEGTEEAPNEEEQKQSK	3	911.737182617188	747.399536132813	1	0	1.22490495301476	1
sp|O43768|ENSA_HUMAN	[1Ac]-EQTDQKEEGTEEAPNEEEQKQSK	EQTDQKEEGTEEAPNEEEQKQSK	3	911.737182617188	1005.48474121094	1	1048.84837559823	1.51191533347185	64.9943100363205
sp|O43768|ENSA_HUMAN	[1Ac]-EQTDQKEEGTEEAPNEEEQKQSK	EQTDQKEEGTEEAPNEEEQKQSK	3	911.737182617188	1030.43237304688	1	116.539497186139	0.0499810909090909	330.706404901553
sp|O43768|ENSA_HUMAN	[1Ac]-EQTDQKEEGTEEAPNEEEQKQSK	EQTDQKEEGTEEAPNEEEQKQSK	3	911.737182617188	1167.0224609375	2	77.697758992667	0.0499810909090909	660.969360509749
sp|O43768|ENSA_HUMAN	[1Ac]-EQTDQKEEGTEEAPNEEEQKQSK	EQTDQKEEGTEEAPNEEEQKQSK	3	911.737182617188	1287.61755371094	1	38.8406232744936	0.0499810909090909	330.484680254874
sp|O43768|ENSA_HUMAN	AM[Oxi]NYDGSDFYK	AMNYDGSDFYK	2	663.768981933594	659.303527832031	1	562.985028950963	13.3487994735876	7.51623410165684
sp|O43768|ENSA_HUMAN	AM[Oxi]NYDGSDFYK	AMNYDGSDFYK	2	663.768981933594	716.325012207031	1	112.796256060391	9.7123569363287	4.56333237175488
sp|O43768|ENSA_HUMAN	AM[Oxi]NYDGSDFYK	AMNYDGSDFYK	2	663.768981933594	831.351928710938	1	374.346142708545	13.6956003350126	5.11598040241195
sp|O43768|ENSA_HUMAN	AM[Oxi]NYDGSDFYK	AMNYDGSDFYK	2	663.768981933594	994.415283203125	1	0	3.08745410012227	1
sp|O43768|ENSA_HUMAN	AM[Oxi]NYDGSDFYK	AMNYDGSDFYK	2	663.768981933594	1108.45812988281	1	17.506908769702	3.14201040777786	3.01182768400281
sp|O43768|ENSA_HUMAN	AM[Oxi]NYDGSDFYK	AMNYDGSDFYK	2	663.768981933594	1255.49353027344	1	0	0.0499810909090909	1
sp|O43768|ENSA_HUMAN	AMNYDGSDFYK	AMNYDGSDFYK	2	655.771545410156	317.127807617188	1	3041.00237267724	10.0245903416547	22.390112959365
sp|O43768|ENSA_HUMAN	AMNYDGSDFYK	AMNYDGSDFYK	2	655.771545410156	659.303527832031	1	10413.6720521207	21.6252207415172	47.1949724724703
sp|O43768|ENSA_HUMAN	AMNYDGSDFYK	AMNYDGSDFYK	2	655.771545410156	831.351928710938	1	363.069495587275	10.6414790100384	7.96245597079105
sp|O43768|ENSA_HUMAN	AMNYDGSDFYK	AMNYDGSDFYK	2	655.771545410156	994.415283203125	1	561.337874455211	8.13601076080977	9.67837655692881
sp|O43768|ENSA_HUMAN	AMNYDGSDFYK	AMNYDGSDFYK	2	655.771545410156	1108.45812988281	1	0	5.1356680645556	1
sp|O43768|ENSA_HUMAN	AMNYDGSDFYK	AMNYDGSDFYK	2	655.771545410156	1239.49865722656	1	0	0.153494788348249	1
sp|O43768|ENSA_HUMAN	MLFDSGGPKQGLSPYKAK	MLFDSGGPKQGLSPYKAK	4	481.75537109375	560.329650878906	2	417.2343790047	19.8152724262884	6.4832559255625
sp|O43768|ENSA_HUMAN	MLFDSGGPKQGLSPYKAK	MLFDSGGPKQGLSPYKAK	4	481.75537109375	594.259216308594	1	309.544829711705	14.0287418165967	4.08584435082067
sp|O43768|ENSA_HUMAN	MLFDSGGPKQGLSPYKAK	MLFDSGGPKQGLSPYKAK	4	481.75537109375	651.280700683594	1	114.808610754074	13.4527020749127	3.18569136774169
sp|O43768|ENSA_HUMAN	MLFDSGGPKQGLSPYKAK	MLFDSGGPKQGLSPYKAK	4	481.75537109375	863.49853515625	1	829.845878536535	20.2488665278047	6.65981262885167
sp|O43768|ENSA_HUMAN	MLFDSGGPKQGLSPYKAK	MLFDSGGPKQGLSPYKAK	4	481.75537109375	991.55712890625	1	3824.72643985005	5.268448426793	44.0603791666536
sp|O43768|ENSA_HUMAN	MLFDSGGPKQGLSPYKAK	MLFDSGGPKQGLSPYKAK	4	481.75537109375	1273.72631835938	1	38.8448720759982	0.0499810909090909	330.484676383173
sp|O43776|SYNC_HUMAN	ENEKQSDVYITPFPEKGVTMLAR	ENEKQSDVYITPFPEKGVTMLAR	4	663.838928222656	690.396728515625	1	3695.3102583835	14.0215085375904	21.1611713434006
sp|O43776|SYNC_HUMAN	ENEKQSDVYITPFPEKGVTMLAR	ENEKQSDVYITPFPEKGVTMLAR	4	663.838928222656	747.418151855469	1	446.873395903679	17.7057939789779	4.78268450591245
sp|O43776|SYNC_HUMAN	ENEKQSDVYITPFPEKGVTMLAR	ENEKQSDVYITPFPEKGVTMLAR	4	663.838928222656	875.513122558594	1	946.183312637358	10.4175977695413	10.1702201675961
sp|O43776|SYNC_HUMAN	ENEKQSDVYITPFPEKGVTMLAR	ENEKQSDVYITPFPEKGVTMLAR	4	663.838928222656	1004.55572509766	1	2469.23851703483	12.77428923865	14.1328463892621
sp|O43776|SYNC_HUMAN	ENEKQSDVYITPFPEKGVTMLAR	ENEKQSDVYITPFPEKGVTMLAR	4	663.838928222656	1101.60852050781	1	142.819694655581	11.361664895722	4.4635984187651
sp|O43776|SYNC_HUMAN	ENEKQSDVYITPFPEKGVTMLAR	ENEKQSDVYITPFPEKGVTMLAR	4	663.838928222656	1345.72961425781	1	161.23378094753	2.30337873127401	15.3088142961533
sp|O43776|SYNC_HUMAN	KYGALIEESDFIR	KYGALIEESDFIR	3	514.271728515625	625.324768066406	2	376.648007703481	19.9506735306243	4.2274368054952
sp|O43776|SYNC_HUMAN	KYGALIEESDFIR	KYGALIEESDFIR	3	514.271728515625	637.330383300781	1	1487.32586353909	22.4810173118097	6.5086184576404
sp|O43776|SYNC_HUMAN	KYGALIEESDFIR	KYGALIEESDFIR	3	514.271728515625	646.392272949219	1	346.04668322591	24.7238822398276	4.20567336472011
sp|O43776|SYNC_HUMAN	KYGALIEESDFIR	KYGALIEESDFIR	3	514.271728515625	766.372985839844	1	266.188431076581	20.1986519234979	3.48851493107642
sp|O43776|SYNC_HUMAN	KYGALIEESDFIR	KYGALIEESDFIR	3	514.271728515625	895.415588378906	1	1148.34271815461	13.9297081016737	6.92420816268527
sp|O43776|SYNC_HUMAN	KYGALIEESDFIR	KYGALIEESDFIR	3	514.271728515625	1412.70556640625	1	38.8374626667439	0.0499810909090909	330.477845688731
sp|O43776|SYNC_HUMAN	LC[CAM]LLIPEN[Dea]ITDTMR	LCLLIPENITDTMR	2	845.43115234375	175.118957519531	1	0	37.7037473362812	1
sp|O43776|SYNC_HUMAN	LC[CAM]LLIPEN[Dea]ITDTMR	LCLLIPENITDTMR	2	845.43115234375	522.234069824219	1	128.012743455247	10.9781446466019	4.50096955932244
sp|O43776|SYNC_HUMAN	LC[CAM]LLIPEN[Dea]ITDTMR	LCLLIPENITDTMR	2	845.43115234375	736.365783691406	1	395.281362392534	15.5650439356742	7.89918435087378
sp|O43776|SYNC_HUMAN	LC[CAM]LLIPEN[Dea]ITDTMR	LCLLIPENITDTMR	2	845.43115234375	851.392761230469	1	87.2895600118519	11.2499895695646	3.09093345708434
sp|O43776|SYNC_HUMAN	LC[CAM]LLIPEN[Dea]ITDTMR	LCLLIPENITDTMR	2	845.43115234375	1077.48815917969	1	109.795498499918	9.550527215864	3.64431250684676
sp|O43776|SYNC_HUMAN	LC[CAM]LLIPEN[Dea]ITDTMR	LCLLIPENITDTMR	2	845.43115234375	1303.65625	1	0	8.62449767831701	1
sp|O43776|SYNC_HUMAN	LC[CAM]LLIPENITDTMR	LCLLIPENITDTMR	2	844.939147949219	736.365783691406	1	398.893804108363	12.4068317258547	9.00883124411049
sp|O43776|SYNC_HUMAN	LC[CAM]LLIPENITDTMR	LCLLIPENITDTMR	2	844.939147949219	850.408752441406	1	0	14.7825547379914	1
sp|O43776|SYNC_HUMAN	LC[CAM]LLIPENITDTMR	LCLLIPENITDTMR	2	844.939147949219	979.451293945313	1	306.165396652587	12.1218501642335	8.19566642091286
sp|O43776|SYNC_HUMAN	LC[CAM]LLIPENITDTMR	LCLLIPENITDTMR	2	844.939147949219	1076.50402832031	1	222.22620709957	12.1428018099601	4.92277481343127
sp|O43776|SYNC_HUMAN	LC[CAM]LLIPENITDTMR	LCLLIPENITDTMR	2	844.939147949219	1189.58813476563	1	263.193168480093	13.3334091799443	5.69398414336492
sp|O43776|SYNC_HUMAN	LC[CAM]LLIPENITDTMR	LCLLIPENITDTMR	2	844.939147949219	1415.75622558594	1	1840.55544794165	5.35868212867614	36.8557650091529
sp|O43776|SYNC_HUMAN	LWVIADSYNMK	LWVIADSYNMK	2	670.33935546875	392.196228027344	1	705.208772976998	15.8119573587374	6.70911232984745
sp|O43776|SYNC_HUMAN	LWVIADSYNMK	LWVIADSYNMK	2	670.33935546875	555.259521484375	1	2081.83696605551	14.9869531698321	16.472210502694
sp|O43776|SYNC_HUMAN	LWVIADSYNMK	LWVIADSYNMK	2	670.33935546875	613.79736328125	2	599.945256863977	3.89167564383161	14.1418279006651
sp|O43776|SYNC_HUMAN	LWVIADSYNMK	LWVIADSYNMK	2	670.33935546875	785.419189453125	1	2614.59387463612	18.0034513723133	23.6440277649245
sp|O43776|SYNC_HUMAN	LWVIADSYNMK	LWVIADSYNMK	2	670.33935546875	1040.50805664063	1	799.824757125481	15.4640607113571	6.52923651408282
sp|O43776|SYNC_HUMAN	LWVIADSYNMK	LWVIADSYNMK	2	670.33935546875	1226.58740234375	1	286.736777230823	7.52374987047226	7.29986935843029
sp|O43776|SYNC_HUMAN	MSGGVIEGVNPMLVDVSETLR	MSGGVIEGVNPMLVDVSETLR	3	735.041442871094	521.255310058594	2	2198.89899031869	10.4346120914817	13.720887035936
sp|O43776|SYNC_HUMAN	MSGGVIEGVNPMLVDVSETLR	MSGGVIEGVNPMLVDVSETLR	3	735.041442871094	687.358276367188	2	2806.69208482758	14.5494020471778	12.1265129168905
sp|O43776|SYNC_HUMAN	MSGGVIEGVNPMLVDVSETLR	MSGGVIEGVNPMLVDVSETLR	3	735.041442871094	1031.57312011719	1	86.2543397389386	8.16234375284597	3.22614408284689
sp|O43776|SYNC_HUMAN	MSGGVIEGVNPMLVDVSETLR	MSGGVIEGVNPMLVDVSETLR	3	735.041442871094	1162.61364746094	1	83.3298095333662	7.8713755832486	3.72225206968004
sp|O43776|SYNC_HUMAN	MSGGVIEGVNPMLVDVSETLR	MSGGVIEGVNPMLVDVSETLR	3	735.041442871094	1259.66638183594	1	249.88811037847	2.8096422346011	24.1931528502123
sp|O43776|SYNC_HUMAN	MSGGVIEGVNPMLVDVSETLR	MSGGVIEGVNPMLVDVSETLR	3	735.041442871094	1373.70935058594	1	66.5147815042447	2.83764734452678	10.9332467312106
sp|O43809|CPSF5_HUMAN	ELTLPKTQQIYR	ELTLPKTQQIYR	3	497.283966064453	457.265686035156	1	346.556851093584	15.002918258025	5.08660609045635
sp|O43809|CPSF5_HUMAN	ELTLPKTQQIYR	ELTLPKTQQIYR	3	497.283966064453	579.324951171875	1	227.233554842494	12.2349977126959	4.4432791732844
sp|O43809|CPSF5_HUMAN	ELTLPKTQQIYR	ELTLPKTQQIYR	3	497.283966064453	707.383483886719	1	0	9.36713043813028	1
sp|O43809|CPSF5_HUMAN	ELTLPKTQQIYR	ELTLPKTQQIYR	3	497.283966064453	808.43115234375	1	0	9.58290929827487	1
sp|O43809|CPSF5_HUMAN	ELTLPKTQQIYR	ELTLPKTQQIYR	3	497.283966064453	936.526123046875	1	1052.12364189865	2.66270777782586	58.2393282443151
sp|O43809|CPSF5_HUMAN	ELTLPKTQQIYR	ELTLPKTQQIYR	3	497.283966064453	1247.71069335938	1	38.8499999998747	0.0499810909090909	330.484680254878
sp|O43809|CPSF5_HUMAN	GLIETMLR	GLIETMLR	2	466.765319824219	210.125396728516	2	0	8.02683830061105	1
sp|O43809|CPSF5_HUMAN	GLIETMLR	GLIETMLR	2	466.765319824219	284.196868896484	1	4017.98054851633	13.2812897636871	24.6836597465755
sp|O43809|CPSF5_HUMAN	GLIETMLR	GLIETMLR	2	466.765319824219	419.243499755859	1	293.926643075892	20.0537941977743	4.4785754635724
sp|O43809|CPSF5_HUMAN	GLIETMLR	GLIETMLR	2	466.765319824219	649.333801269531	1	282.300764935938	27.664824114762	3.51925004797981
sp|O43809|CPSF5_HUMAN	GLIETMLR	GLIETMLR	2	466.765319824219	762.417846679688	1	586.534408713434	29.8675180725912	4.71776518408874
sp|O43809|CPSF5_HUMAN	GLIETMLR	GLIETMLR	2	466.765319824219	875.501892089844	1	344.341620740246	11.1025033956228	6.42350102481783
sp|O43852|CALU_HUMAN	AEEAGLFADHDYDFS[Pho]QADNHVK	AEEAGLFADHDYDFSQADNHVK	3	853.686828613281	401.166687011719	1	81.172380452103	6.9225409453198	4.21793990531756
sp|O43852|CALU_HUMAN	AEEAGLFADHDYDFS[Pho]QADNHVK	AEEAGLFADHDYDFSQADNHVK	3	853.686828613281	497.283050537109	1	476.247231201016	3.15556567533237	21.4647819880047
sp|O43852|CALU_HUMAN	AEEAGLFADHDYDFS[Pho]QADNHVK	AEEAGLFADHDYDFSQADNHVK	3	853.686828613281	683.347106933594	1	114.954982762899	8.46981875420654	3.43111362745708
sp|O43852|CALU_HUMAN	AEEAGLFADHDYDFS[Pho]QADNHVK	AEEAGLFADHDYDFSQADNHVK	3	853.686828613281	811.405700683594	1	94.4671359213905	7.82532735643273	3.86656258844035
sp|O43852|CALU_HUMAN	AEEAGLFADHDYDFS[Pho]QADNHVK	AEEAGLFADHDYDFSQADNHVK	3	853.686828613281	1125.47241210938	1	0	2.63205115663133	1
sp|O43852|CALU_HUMAN	AEEAGLFADHDYDFS[Pho]QADNHVK	AEEAGLFADHDYDFSQADNHVK	3	853.686828613281	1518.58972167969	1	56.60625159764	0.0499810909090909	350.923440821241
sp|O43852|CALU_HUMAN	EKSEEPTLQ[Dea]DFTR	EKSEEPTLQDFTR	3	527.586120605469	603.262023925781	1	285.357334207018	14.4051113203538	4.38126280177142
sp|O43852|CALU_HUMAN	EKSEEPTLQ[Dea]DFTR	EKSEEPTLQDFTR	3	527.586120605469	667.304565429688	1	313.920878156822	15.1080290225872	5.73301743354149
sp|O43852|CALU_HUMAN	EKSEEPTLQ[Dea]DFTR	EKSEEPTLQDFTR	3	527.586120605469	780.388671875	1	1256.79345728846	16.7277258675542	10.1574764188973
sp|O43852|CALU_HUMAN	EKSEEPTLQ[Dea]DFTR	EKSEEPTLQDFTR	3	527.586120605469	881.436340332031	1	255.005174557426	9.01210712805775	5.05073101000997
sp|O43852|CALU_HUMAN	EKSEEPTLQ[Dea]DFTR	EKSEEPTLQDFTR	3	527.586120605469	978.489074707031	1	464.182044029299	4.01565146829481	18.613636901423
sp|O43852|CALU_HUMAN	EKSEEPTLQ[Dea]DFTR	EKSEEPTLQDFTR	3	527.586120605469	1107.53173828125	1	0	4.0756800836808	1
sp|O43852|CALU_HUMAN	EKSEEPTLQDFTR	EKSEEPTLQDFTR	3	527.258117675781	603.262023925781	1	630.303203718248	13.9029443266031	4.74549544473619
sp|O43852|CALU_HUMAN	EKSEEPTLQDFTR	EKSEEPTLQDFTR	3	527.258117675781	779.404602050781	1	0	9.14569798058999	1
sp|O43852|CALU_HUMAN	EKSEEPTLQDFTR	EKSEEPTLQDFTR	3	527.258117675781	801.362487792969	1	340.089186689882	13.2721067075447	4.55028293554687
sp|O43852|CALU_HUMAN	EKSEEPTLQDFTR	EKSEEPTLQDFTR	3	527.258117675781	880.452331542969	1	126.734834801289	10.1882579779625	6.06819768109551
sp|O43852|CALU_HUMAN	EKSEEPTLQDFTR	EKSEEPTLQDFTR	3	527.258117675781	977.505065917969	1	30.5377696521422	4.9776878780138	3.01789373805789
sp|O43852|CALU_HUMAN	EKSEEPTLQDFTR	EKSEEPTLQDFTR	3	527.258117675781	1322.62231445313	1	38.8500000000002	0.0499810909090909	330.484680254878
sp|O43852|CALU_HUMAN	EKSEEPTLR	EKSEEPTLR	2	544.782775878906	237.613372802734	2	38.8499999998744	0.0499810909090909	330.484680254878
sp|O43852|CALU_HUMAN	EKSEEPTLR	EKSEEPTLR	2	544.782775878906	615.346069335938	1	248.659807609593	14.1618949122078	5.33792604812587
sp|O43852|CALU_HUMAN	EKSEEPTLR	EKSEEPTLR	2	544.782775878906	700.314819335938	1	101.197278579255	17.7119856429471	3.08837375815289
sp|O43852|CALU_HUMAN	EKSEEPTLR	EKSEEPTLR	2	544.782775878906	744.388671875	1	160.748789645325	10.8961135206175	4.60255366607829
sp|O43852|CALU_HUMAN	EKSEEPTLR	EKSEEPTLR	2	544.782775878906	831.420654296875	1	459.761201214062	12.6474126699142	6.01469534505098
sp|O43852|CALU_HUMAN	EKSEEPTLR	EKSEEPTLR	2	544.782775878906	959.515625	1	0	7.15963878062345	1
sp|O43852|CALU_HUMAN	EVDEYIWR	EVDEYIWR	2	555.266723632813	344.145233154297	1	0	26.7946617270947	1
sp|O43852|CALU_HUMAN	EVDEYIWR	EVDEYIWR	2	555.266723632813	474.282318115234	1	330.95251025328	27.8046057426423	3.62648105135681
sp|O43852|CALU_HUMAN	EVDEYIWR	EVDEYIWR	2	555.266723632813	637.345642089844	1	712.089113155451	20.4102042494504	7.05013784621302
sp|O43852|CALU_HUMAN	EVDEYIWR	EVDEYIWR	2	555.266723632813	766.388244628906	1	200.883438849433	20.6281918219528	3.54591438619376
sp|O43852|CALU_HUMAN	EVDEYIWR	EVDEYIWR	2	555.266723632813	881.415222167969	1	406.04065959169	18.3600451858405	4.00817056809444
sp|O43852|CALU_HUMAN	EVDEYIWR	EVDEYIWR	2	555.266723632813	980.483581542969	1	422.087562790041	27.4666754140446	3.09370397745862
sp|O43852|CALU_HUMAN	FEVFQER	FEVFQER	2	477.737609863281	339.68212890625	2	737.445062211072	5.81320096661217	14.4172657451775
sp|O43852|CALU_HUMAN	FEVFQER	FEVFQER	2	477.737609863281	376.186706542969	1	315.453328579954	23.1470516618579	5.76551749084227
sp|O43852|CALU_HUMAN	FEVFQER	FEVFQER	2	477.737609863281	432.220123291016	1	357.76035781205	20.0368531182096	6.62628077051772
sp|O43852|CALU_HUMAN	FEVFQER	FEVFQER	2	477.737609863281	523.255126953125	1	706.939332141325	20.0441677992987	7.12037366664044
sp|O43852|CALU_HUMAN	FEVFQER	FEVFQER	2	477.737609863281	579.288513183594	1	2241.24690787241	20.9132546356028	9.10324611140506
sp|O43852|CALU_HUMAN	FEVFQER	FEVFQER	2	477.737609863281	678.35693359375	1	16514.479411262	27.5056166813906	39.6446868127493
sp|O60220|TIM8A_HUMAN	[1Ac]-QTEVEIFHQLQPDVAGLGAASSSSSSDMK	QTEVEIFHQLQPDVAGLGAASSSSSSDMK	3	1021.15216064453	393.180236816406	1	805.532042745715	2.72023460597605	18.2136111282747
sp|O60220|TIM8A_HUMAN	[1Ac]-QTEVEIFHQLQPDVAGLGAASSSSSSDMK	QTEVEIFHQLQPDVAGLGAASSSSSSDMK	3	1021.15216064453	452.541778564453	3	0	0.0499810909090909	1
sp|O60220|TIM8A_HUMAN	[1Ac]-QTEVEIFHQLQPDVAGLGAASSSSSSDMK	QTEVEIFHQLQPDVAGLGAASSSSSSDMK	3	1021.15216064453	828.340393066406	1	196.26914916919	2.606272593698	13.7958507884012
sp|O60220|TIM8A_HUMAN	[1Ac]-QTEVEIFHQLQPDVAGLGAASSSSSSDMK	QTEVEIFHQLQPDVAGLGAASSSSSSDMK	3	1021.15216064453	897.912353515625	2	38.8406195515339	0.0499810909090909	330.484673962859
sp|O60220|TIM8A_HUMAN	[1Ac]-QTEVEIFHQLQPDVAGLGAASSSSSSDMK	QTEVEIFHQLQPDVAGLGAASSSSSSDMK	3	1021.15216064453	1057.44665527344	1	134.609169248916	2.92741098233635	16.1616661003062
sp|O60220|TIM8A_HUMAN	[1Ac]-QTEVEIFHQLQPDVAGLGAASSSSSSDMK	QTEVEIFHQLQPDVAGLGAASSSSSSDMK	3	1021.15216064453	1227.55212402344	1	116.485106796774	1.51008515694977	12.4201790624392
sp|O60220|TIM8A_HUMAN	EVC[CAM]NVFC[CAM]AEAR	EVCNVFCAEAR	2	677.797546386719	389.14892578125	1	538.585707421548	11.6358011309427	10.1677353163653
sp|O60220|TIM8A_HUMAN	EVC[CAM]NVFC[CAM]AEAR	EVCNVFCAEAR	2	677.797546386719	753.334838867188	1	454.806365316708	9.73177131952506	7.02897951286612
sp|O60220|TIM8A_HUMAN	EVC[CAM]NVFC[CAM]AEAR	EVCNVFCAEAR	2	677.797546386719	852.403259277344	1	1675.53089654837	13.4942706393909	9.69751610609621
sp|O60220|TIM8A_HUMAN	EVC[CAM]NVFC[CAM]AEAR	EVCNVFCAEAR	2	677.797546386719	909.359313964844	1	221.568512538183	5.78141591456376	11.5724162666527
sp|O60220|TIM8A_HUMAN	EVC[CAM]NVFC[CAM]AEAR	EVCNVFCAEAR	2	677.797546386719	966.446166992188	1	160.354655740496	7.91606323300701	4.11783131766885
sp|O60220|TIM8A_HUMAN	EVC[CAM]NVFC[CAM]AEAR	EVCNVFCAEAR	2	677.797546386719	1126.47680664063	1	61.0755379080814	4.22518815798822	3.9067851290587
sp|O60220|TIM8A_HUMAN	EWC[CAM]LETMQHVLQQFK	EWCLETMQHVLQQFK	3	659.650085449219	550.298400878906	1	420.43493530995	23.5369856546376	3.34218096886164
sp|O60220|TIM8A_HUMAN	EWC[CAM]LETMQHVLQQFK	EWCLETMQHVLQQFK	3	659.650085449219	899.509765625	1	262.306222749944	13.5343115261941	4.89856078624482
sp|O60220|TIM8A_HUMAN	EWC[CAM]LETMQHVLQQFK	EWCLETMQHVLQQFK	3	659.650085449219	1027.568359375	1	1069.02652204817	12.6001553175789	7.4409554467248
sp|O60220|TIM8A_HUMAN	EWC[CAM]LETMQHVLQQFK	EWCLETMQHVLQQFK	3	659.650085449219	1078.43322753906	1	30.537769652142	4.90741882591723	3.0611067874885
sp|O60220|TIM8A_HUMAN	EWC[CAM]LETMQHVLQQFK	EWCLETMQHVLQQFK	3	659.650085449219	1158.60888671875	1	0	8.70053083961643	1
sp|O60220|TIM8A_HUMAN	EWC[CAM]LETMQHVLQQFK	EWCLETMQHVLQQFK	3	659.650085449219	1259.65649414063	1	0	6.95957595181692	1
sp|O60220|TIM8A_HUMAN	NLIFQSTDIFR	NLIFQSTDIFR	2	677.361694335938	738.378051757813	1	0	15.3429942600737	1
sp|O60220|TIM8A_HUMAN	NLIFQSTDIFR	NLIFQSTDIFR	2	677.361694335938	804.425048828125	1	488.317139622785	20.8517937196688	4.04798299974191
sp|O60220|TIM8A_HUMAN	NLIFQSTDIFR	NLIFQSTDIFR	2	677.361694335938	866.436645507813	1	588.505551354765	15.8054166562927	6.53920892553186
sp|O60220|TIM8A_HUMAN	NLIFQSTDIFR	NLIFQSTDIFR	2	677.361694335938	1013.50506591797	1	10686.4084743306	16.2051832675857	49.0337354979997
sp|O60220|TIM8A_HUMAN	NLIFQSTDIFR	NLIFQSTDIFR	2	677.361694335938	1126.58911132813	1	307.9929570982	12.3463972463747	5.48030241177974
sp|O60220|TIM8A_HUMAN	NLIFQSTDIFR	NLIFQSTDIFR	2	677.361694335938	1239.67321777344	1	0	4.97101086531065	1
sp|O60220|TIM8A_HUMAN	SLSESFVPKSD	SLSESFVPKSD	2	598.295715332031	692.361389160156	1	1088.53897525039	25.8705361871357	6.22644333188583
sp|O60220|TIM8A_HUMAN	SLSESFVPKSD	SLSESFVPKSD	2	598.295715332031	750.366821289063	1	402.23442314154	19.3534005151504	4.93417052833811
sp|O60220|TIM8A_HUMAN	SLSESFVPKSD	SLSESFVPKSD	2	598.295715332031	847.419616699219	1	4254.3763139828	18.0234049884518	16.1046669158905
sp|O60220|TIM8A_HUMAN	SLSESFVPKSD	SLSESFVPKSD	2	598.295715332031	975.514587402344	1	13941.3731487573	15.3343207886804	62.2198383085338
sp|O60220|TIM8A_HUMAN	SLSESFVPKSD	SLSESFVPKSD	2	598.295715332031	995.468017578125	1	506.611534395378	14.3281336572789	6.84087400539382
sp|O60220|TIM8A_HUMAN	SLSESFVPKSD	SLSESFVPKSD	2	598.295715332031	1062.54663085938	1	1907.32203283359	9.77911545285351	21.6342629085345
sp|O60232|SSA27_HUMAN	AQSLAAQAN[Dea]LAPNDKDVDSDLEQ[Dea]C[CAM]AVC[CAM]YIKR	AQSLAAQANLAPNDKDVDSDLEQCAVCYIKR	4	867.161987304688	909.497497558594	1	213.568654577592	8.26165174895508	5.45358463883342
sp|O60232|SSA27_HUMAN	AQSLAAQAN[Dea]LAPNDKDVDSDLEQ[Dea]C[CAM]AVC[CAM]YIKR	AQSLAAQANLAPNDKDVDSDLEQCAVCYIKR	4	867.161987304688	969.5	1	330.31212899055	8.84111254158727	8.02699386395641
sp|O60232|SSA27_HUMAN	AQSLAAQAN[Dea]LAPNDKDVDSDLEQ[Dea]C[CAM]AVC[CAM]YIKR	AQSLAAQANLAPNDKDVDSDLEQCAVCYIKR	4	867.161987304688	1165.025390625	2	155.348735366265	0.0834147208187227	251.576970002254
sp|O60232|SSA27_HUMAN	AQSLAAQAN[Dea]LAPNDKDVDSDLEQ[Dea]C[CAM]AVC[CAM]YIKR	AQSLAAQANLAPNDKDVDSDLEQCAVCYIKR	4	867.161987304688	1198.57067871094	1	118.015469008892	10.5819791629078	4.328157576681
sp|O60232|SSA27_HUMAN	AQSLAAQAN[Dea]LAPNDKDVDSDLEQ[Dea]C[CAM]AVC[CAM]YIKR	AQSLAAQANLAPNDKDVDSDLEQCAVCYIKR	4	867.161987304688	1327.61328125	1	0	5.24122723755836	1
sp|O60232|SSA27_HUMAN	AQSLAAQAN[Dea]LAPNDKDVDSDLEQ[Dea]C[CAM]AVC[CAM]YIKR	AQSLAAQANLAPNDKDVDSDLEQCAVCYIKR	4	867.161987304688	1440.69738769531	1	140.270313375622	4.36190183433677	8.09259356310305
sp|O60232|SSA27_HUMAN	AQSLAAQANLAPN[Dea]DKDVDSDLEQC[CAM]AVC[CAM]YIKR	AQSLAAQANLAPNDKDVDSDLEQCAVCYIKR	4	866.915954589844	670.351867675781	1	363.552281048883	9.7225277796829	6.41047558105105
sp|O60232|SSA27_HUMAN	AQSLAAQANLAPN[Dea]DKDVDSDLEQC[CAM]AVC[CAM]YIKR	AQSLAAQANLAPNDKDVDSDLEQCAVCYIKR	4	866.915954589844	855.431884765625	1	588.920152833582	11.8261430127501	7.19603053997577
sp|O60232|SSA27_HUMAN	AQSLAAQANLAPN[Dea]DKDVDSDLEQC[CAM]AVC[CAM]YIKR	AQSLAAQANLAPNDKDVDSDLEQCAVCYIKR	4	866.915954589844	912.442138671875	2	986.120420898625	7.72779974837144	13.4349002634177
sp|O60232|SSA27_HUMAN	AQSLAAQANLAPN[Dea]DKDVDSDLEQC[CAM]AVC[CAM]YIKR	AQSLAAQANLAPNDKDVDSDLEQCAVCYIKR	4	866.915954589844	1134.53491210938	2	433.806261274721	10.2399035164874	8.28164393495893
sp|O60232|SSA27_HUMAN	AQSLAAQANLAPN[Dea]DKDVDSDLEQC[CAM]AVC[CAM]YIKR	AQSLAAQANLAPNDKDVDSDLEQCAVCYIKR	4	866.915954589844	1326.62927246094	1	0	4.69362585116304	1
sp|O60232|SSA27_HUMAN	AQSLAAQANLAPN[Dea]DKDVDSDLEQC[CAM]AVC[CAM]YIKR	AQSLAAQANLAPNDKDVDSDLEQCAVCYIKR	4	866.915954589844	1439.71337890625	1	123.831821009248	6.43104398853412	3.95612815030272
sp|O60232|SSA27_HUMAN	AQSLAAQANLAPNDKDVDSDLEQC[CAM]AVC[CAM]YIKR	AQSLAAQANLAPNDKDVDSDLEQCAVCYIKR	4	866.669982910156	838.460388183594	1	1071.96513200454	9.29321299391961	8.30210749607755
sp|O60232|SSA27_HUMAN	AQSLAAQANLAPNDKDVDSDLEQC[CAM]AVC[CAM]YIKR	AQSLAAQANLAPNDKDVDSDLEQCAVCYIKR	4	866.669982910156	909.497497558594	1	677.712230926757	8.63855114787174	5.49125525411712
sp|O60232|SSA27_HUMAN	AQSLAAQANLAPNDKDVDSDLEQC[CAM]AVC[CAM]YIKR	AQSLAAQANLAPNDKDVDSDLEQCAVCYIKR	4	866.669982910156	1059.84826660156	3	79.7729322405569	0.0499810909090909	660.969365543035
sp|O60232|SSA27_HUMAN	AQSLAAQANLAPNDKDVDSDLEQC[CAM]AVC[CAM]YIKR	AQSLAAQANLAPNDKDVDSDLEQCAVCYIKR	4	866.669982910156	1069.52807617188	1	990.096668088397	9.32226457422139	7.13924304107882
sp|O60232|SSA27_HUMAN	AQSLAAQANLAPNDKDVDSDLEQC[CAM]AVC[CAM]YIKR	AQSLAAQANLAPNDKDVDSDLEQCAVCYIKR	4	866.669982910156	1197.58666992188	1	0	8.79596836899295	1
sp|O60232|SSA27_HUMAN	AQSLAAQANLAPNDKDVDSDLEQC[CAM]AVC[CAM]YIKR	AQSLAAQANLAPNDKDVDSDLEQCAVCYIKR	4	866.669982910156	1326.62927246094	1	117.151380685067	4.77037465158493	5.90524692012575
sp|O60232|SSA27_HUMAN	DQLLITGC[CAM]DAC[CAM]TEGLMK	DQLLITGCDACTEGLMK	3	642.298645019531	577.301391601563	1	2809.22907640741	18.7303979755145	17.8753584813972
sp|O60232|SSA27_HUMAN	DQLLITGC[CAM]DAC[CAM]TEGLMK	DQLLITGCDACTEGLMK	3	642.298645019531	678.349060058594	1	736.752251468825	17.5241314711703	8.42227044460733
sp|O60232|SSA27_HUMAN	DQLLITGC[CAM]DAC[CAM]TEGLMK	DQLLITGCDACTEGLMK	3	642.298645019531	838.379760742188	1	5940.94040481228	16.6705468461859	32.4490095274678
sp|O60232|SSA27_HUMAN	DQLLITGC[CAM]DAC[CAM]TEGLMK	DQLLITGCDACTEGLMK	3	642.298645019531	901.444763183594	1	459.876630938185	14.7697481703151	6.45069068942036
sp|O60232|SSA27_HUMAN	DQLLITGC[CAM]DAC[CAM]TEGLMK	DQLLITGCDACTEGLMK	3	642.298645019531	909.416870117188	1	447.905169201945	18.0941454020853	5.3271306509139
sp|O60232|SSA27_HUMAN	DQLLITGC[CAM]DAC[CAM]TEGLMK	DQLLITGCDACTEGLMK	3	642.298645019531	1024.44384765625	1	407.238754350578	13.5757466608292	6.29789706057126
sp|O60232|SSA27_HUMAN	LLYDGMLR	LLYDGMLR	2	490.765319824219	227.175399780273	1	1397.40230099773	135.513206023017	3.73185328010121
sp|O60232|SSA27_HUMAN	LLYDGMLR	LLYDGMLR	2	490.765319824219	476.264953613281	1	8535.53058766027	28.928296692413	29.356612563312
sp|O60232|SSA27_HUMAN	LLYDGMLR	LLYDGMLR	2	490.765319824219	505.265686035156	1	16900.6700643664	21.2966639435359	43.7715439682297
sp|O60232|SSA27_HUMAN	LLYDGMLR	LLYDGMLR	2	490.765319824219	591.291931152344	1	666.393487294012	27.0274895977353	5.6213739388774
sp|O60232|SSA27_HUMAN	LLYDGMLR	LLYDGMLR	2	490.765319824219	754.355224609375	1	99.7810695988376	13.7741571997205	3.91571785588224
sp|O60232|SSA27_HUMAN	LLYDGMLR	LLYDGMLR	2	490.765319824219	867.439331054688	1	570.421754927554	17.7998410371626	6.69984817867023
sp|O60506|HNRPQ_HUMAN	[AAR]-QGTTVDLTY[Dhy]GTR	QGTTVDLTYGTR	2	661.340942382813	333.188079833984	1	642.38693475165	9.31449783205713	9.06265652352965
sp|O60506|HNRPQ_HUMAN	[AAR]-QGTTVDLTY[Dhy]GTR	QGTTVDLTYGTR	2	661.340942382813	478.240844726563	1	3351.17811597395	13.7469017013787	24.6470188776219
sp|O60506|HNRPQ_HUMAN	[AAR]-QGTTVDLTY[Dhy]GTR	QGTTVDLTYGTR	2	661.340942382813	579.288513183594	1	181.866487102708	18.43013656207	3.08927561189231
sp|O60506|HNRPQ_HUMAN	[AAR]-QGTTVDLTY[Dhy]GTR	QGTTVDLTYGTR	2	661.340942382813	807.399536132813	1	136.371296702527	11.1615497342307	4.09848750422846
sp|O60506|HNRPQ_HUMAN	[AAR]-QGTTVDLTY[Dhy]GTR	QGTTVDLTYGTR	2	661.340942382813	906.467956542969	1	0	14.8988965559224	1
sp|O60506|HNRPQ_HUMAN	[AAR]-QGTTVDLTY[Dhy]GTR	QGTTVDLTYGTR	2	661.340942382813	1007.515625	1	174.883387912021	12.5440914746485	4.12985347039472
sp|O60506|HNRPQ_HUMAN	EDLDSHAVLGAVYIEDLKEAVR	EDLDSHAVLGAVYIEDLKEAVR	4	611.318237304688	768.315856933594	1	0	11.0986419141374	1
sp|O60506|HNRPQ_HUMAN	EDLDSHAVLGAVYIEDLKEAVR	EDLDSHAVLGAVYIEDLKEAVR	4	611.318237304688	830.473022460938	1	338.340854908446	36.0671344110541	3.72326491014388
sp|O60506|HNRPQ_HUMAN	EDLDSHAVLGAVYIEDLKEAVR	EDLDSHAVLGAVYIEDLKEAVR	4	611.318237304688	920.951782226563	2	0	0.839064652242548	1
sp|O60506|HNRPQ_HUMAN	EDLDSHAVLGAVYIEDLKEAVR	EDLDSHAVLGAVYIEDLKEAVR	4	611.318237304688	959.515625	1	356.257475155838	18.176217379434	5.19793990107833
sp|O60506|HNRPQ_HUMAN	EDLDSHAVLGAVYIEDLKEAVR	EDLDSHAVLGAVYIEDLKEAVR	4	611.318237304688	980.468322753906	1	2284.33811020713	23.3109736213511	9.23339370572329
sp|O60506|HNRPQ_HUMAN	EDLDSHAVLGAVYIEDLKEAVR	EDLDSHAVLGAVYIEDLKEAVR	4	611.318237304688	1405.7685546875	1	80.6937201689349	2.48961025790175	8.04727803957479
sp|O60506|HNRPQ_HUMAN	EFLPVLEDEFLDK	EFLPVLEDEFLDK	2	797.405944824219	828.4501953125	1	0	4.90830279965251	1
sp|O60506|HNRPQ_HUMAN	EFLPVLEDEFLDK	EFLPVLEDEFLDK	2	797.405944824219	895.404357910156	1	265.116105227516	4.34798813216397	11.4698528371085
sp|O60506|HNRPQ_HUMAN	EFLPVLEDEFLDK	EFLPVLEDEFLDK	2	797.405944824219	943.477111816406	1	188.823568631371	4.12581572901697	10.3543664161811
sp|O60506|HNRPQ_HUMAN	EFLPVLEDEFLDK	EFLPVLEDEFLDK	2	797.405944824219	1008.48840332031	1	46.6528768873026	4.41921923703213	5.31971339002946
sp|O60506|HNRPQ_HUMAN	EFLPVLEDEFLDK	EFLPVLEDEFLDK	2	797.405944824219	1107.55688476563	1	157.759431332248	2.67592873063903	7.52906471962375
sp|O60506|HNRPQ_HUMAN	EFLPVLEDEFLDK	EFLPVLEDEFLDK	2	797.405944824219	1204.60961914063	1	0	0.216209451786825	1
sp|O60506|HNRPQ_HUMAN	ELIEETVTNALNK	ELIEETVTNALNK	2	737.393371582031	660.367492675781	1	232.188227404015	12.1173836502144	5.21283840964879
sp|O60506|HNRPQ_HUMAN	ELIEETVTNALNK	ELIEETVTNALNK	2	737.393371582031	759.435913085938	1	999.149255295448	15.6034884432106	6.81748941113511
sp|O60506|HNRPQ_HUMAN	ELIEETVTNALNK	ELIEETVTNALNK	2	737.393371582031	860.483581542969	1	2104.85168242882	15.0876178644823	13.5407803593126
sp|O60506|HNRPQ_HUMAN	ELIEETVTNALNK	ELIEETVTNALNK	2	737.393371582031	989.526184082031	1	949.33089935884	15.4166413043762	7.17347562188381
sp|O60506|HNRPQ_HUMAN	ELIEETVTNALNK	ELIEETVTNALNK	2	737.393371582031	1118.56884765625	1	475.480853176178	11.6698874527426	4.71120262595838
sp|O60506|HNRPQ_HUMAN	ELIEETVTNALNK	ELIEETVTNALNK	2	737.393371582031	1231.65283203125	1	155.818969418801	9.73190644240768	6.33049733130831
sp|O60506|HNRPQ_HUMAN	MVGC[CAM]LFASK	MVGCLFASK	2	506.751342773438	448.168304443359	1	513.620251361723	10.1354859972712	6.58535006726708
sp|O60506|HNRPQ_HUMAN	MVGC[CAM]LFASK	MVGCLFASK	2	506.751342773438	561.252380371094	1	276.990480708172	20.6756362508828	3.81787729204775
sp|O60506|HNRPQ_HUMAN	MVGC[CAM]LFASK	MVGCLFASK	2	506.751342773438	565.334411621094	1	0	17.7244360263538	1
sp|O60506|HNRPQ_HUMAN	MVGC[CAM]LFASK	MVGCLFASK	2	506.751342773438	725.365051269531	1	426.647592544782	21.5766547624639	4.09322504730437
sp|O60506|HNRPQ_HUMAN	MVGC[CAM]LFASK	MVGCLFASK	2	506.751342773438	782.386535644531	1	1411.02080164014	18.6386087362058	6.4655195779154
sp|O60506|HNRPQ_HUMAN	MVGC[CAM]LFASK	MVGCLFASK	2	506.751342773438	881.454956054688	1	281.848348435922	13.7358771801148	3.90007600230425
sp|O60506|HNRPQ_HUMAN	NLGTLPDMMLR	NLGTLPDMMLR	2	630.825561523438	285.155731201172	1	314.15608117441	21.6555021930836	3.9315775719122
sp|O60506|HNRPQ_HUMAN	NLGTLPDMMLR	NLGTLPDMMLR	2	630.825561523438	386.203399658203	1	549.960855104161	11.8244623205874	8.37555973998362
sp|O60506|HNRPQ_HUMAN	NLGTLPDMMLR	NLGTLPDMMLR	2	630.825561523438	665.310913085938	1	1370.26980556265	18.4317093007722	9.91492046930708
sp|O60506|HNRPQ_HUMAN	NLGTLPDMMLR	NLGTLPDMMLR	2	630.825561523438	875.44775390625	1	148.690117245554	21.5355591020643	3.73210818293787
sp|O60506|HNRPQ_HUMAN	NLGTLPDMMLR	NLGTLPDMMLR	2	630.825561523438	976.495422363281	1	259.200662577464	25.4916985743751	4.52539785070335
sp|O60506|HNRPQ_HUMAN	NLGTLPDMMLR	NLGTLPDMMLR	2	630.825561523438	1033.51684570313	1	279.903426258155	17.4173579152227	3.93960655954315
sp|O60664|PLIN3_HUMAN	GLVTDVGSLVMQGLK	GLVTDVGSLVMQGLK	2	758.923828125	875.501892089844	1	0	14.9786818969354	1
sp|O60664|PLIN3_HUMAN	GLVTDVGSLVMQGLK	GLVTDVGSLVMQGLK	2	758.923828125	932.523376464844	1	220.186376982608	13.7218463205255	3.59534258699848
sp|O60664|PLIN3_HUMAN	GLVTDVGSLVMQGLK	GLVTDVGSLVMQGLK	2	758.923828125	941.530212402344	1	204.576939602057	11.8167580145104	3.37603268667011
sp|O60664|PLIN3_HUMAN	GLVTDVGSLVMQGLK	GLVTDVGSLVMQGLK	2	758.923828125	1031.591796875	1	154.146250254143	8.89603667704998	5.4230705501862
sp|O60664|PLIN3_HUMAN	GLVTDVGSLVMQGLK	GLVTDVGSLVMQGLK	2	758.923828125	1146.61877441406	1	400.779751696627	11.9744087528989	5.96375501687032
sp|O60664|PLIN3_HUMAN	GLVTDVGSLVMQGLK	GLVTDVGSLVMQGLK	2	758.923828125	1247.66638183594	1	543.366511460798	7.86515239976395	7.91178116849109
sp|O60664|PLIN3_HUMAN	HAYESASAIQPELR	HAYESASAIQPELR	3	524.598571777344	514.298400878906	1	389.144968850137	25.5139432272184	3.64208860768646
sp|O60664|PLIN3_HUMAN	HAYESASAIQPELR	HAYESASAIQPELR	3	524.598571777344	755.441040039063	1	295.300762728422	15.9782858163084	5.14078021028907
sp|O60664|PLIN3_HUMAN	HAYESASAIQPELR	HAYESASAIQPELR	3	524.598571777344	913.510131835938	1	605.204872071083	8.73519246586178	10.2407875010188
sp|O60664|PLIN3_HUMAN	HAYESASAIQPELR	HAYESASAIQPELR	3	524.598571777344	984.547241210938	1	3240.28078427672	3.66356894352426	45.1905105766295
sp|O60664|PLIN3_HUMAN	HAYESASAIQPELR	HAYESASAIQPELR	3	524.598571777344	1071.57934570313	1	108.159269258113	4.05806329930717	8.46816014237637
sp|O60664|PLIN3_HUMAN	HAYESASAIQPELR	HAYESASAIQPELR	3	524.598571777344	1363.68518066406	1	38.8499999998727	0.0499810909090909	330.484680254876
sp|O60664|PLIN3_HUMAN	QQQVSAVDFGDLSTAIR	QQQVSAVDFGDLSTAIR	3	612.314636230469	660.403930664063	1	876.939811179575	16.8156478163713	6.63896720842959
sp|O60664|PLIN3_HUMAN	QQQVSAVDFGDLSTAIR	QQQVSAVDFGDLSTAIR	3	612.314636230469	775.430847167969	1	226.463671019587	24.5208948243534	3.46609816807287
sp|O60664|PLIN3_HUMAN	QQQVSAVDFGDLSTAIR	QQQVSAVDFGDLSTAIR	3	612.314636230469	832.452331542969	1	5949.34840952802	44.8641109449015	12.4561903141735
sp|O60664|PLIN3_HUMAN	QQQVSAVDFGDLSTAIR	QQQVSAVDFGDLSTAIR	3	612.314636230469	856.415893554688	1	541.586568398881	14.504497056218	6.00241450715362
sp|O60664|PLIN3_HUMAN	QQQVSAVDFGDLSTAIR	QQQVSAVDFGDLSTAIR	3	612.314636230469	979.520751953125	1	503.920396066861	22.9519406731109	4.18237643734939
sp|O60664|PLIN3_HUMAN	QQQVSAVDFGDLSTAIR	QQQVSAVDFGDLSTAIR	3	612.314636230469	1003.48431396484	1	227.924855911989	16.1017685222846	4.16746030556676
sp|O60664|PLIN3_HUMAN	SGMVSQVGGTVVSR	SGMVSQVGGTVVSR	2	682.353576660156	675.37841796875	1	138.264252806931	10.780376034303	6.93272977787343
sp|O60664|PLIN3_HUMAN	SGMVSQVGGTVVSR	SGMVSQVGGTVVSR	2	682.353576660156	774.446838378906	1	702.163570329977	9.16835088633486	9.40816715251117
sp|O60664|PLIN3_HUMAN	SGMVSQVGGTVVSR	SGMVSQVGGTVVSR	2	682.353576660156	902.505432128906	1	460.648898688623	13.9192894822132	10.2673819308201
sp|O60664|PLIN3_HUMAN	SGMVSQVGGTVVSR	SGMVSQVGGTVVSR	2	682.353576660156	989.537414550781	1	2178.42005949075	19.6307828102336	15.9944633314482
sp|O60664|PLIN3_HUMAN	SGMVSQVGGTVVSR	SGMVSQVGGTVVSR	2	682.353576660156	1088.60583496094	1	179.832707200547	14.2142666483678	6.83868335678152
sp|O60664|PLIN3_HUMAN	SGMVSQVGGTVVSR	SGMVSQVGGTVVSR	2	682.353576660156	1219.64636230469	1	717.21474910822	4.32148034034548	18.6597275948142
sp|O60664|PLIN3_HUMAN	SLIPQAGSVAAATLTK	SLIPQAGSVAAATLTK	2	764.440673828125	774.471984863281	1	141.868630327781	11.9620492931797	3.37148170048096
sp|O60664|PLIN3_HUMAN	SLIPQAGSVAAATLTK	SLIPQAGSVAAATLTK	2	764.440673828125	861.504028320313	1	126.284196151766	4.8914146503316	9.67007305165198
sp|O60664|PLIN3_HUMAN	SLIPQAGSVAAATLTK	SLIPQAGSVAAATLTK	2	764.440673828125	918.525451660156	1	579.586755706861	5.3895436091744	13.7775641969434
sp|O60664|PLIN3_HUMAN	SLIPQAGSVAAATLTK	SLIPQAGSVAAATLTK	2	764.440673828125	989.562561035156	1	215.990855033876	7.42681742099386	7.07788853729067
sp|O60664|PLIN3_HUMAN	SLIPQAGSVAAATLTK	SLIPQAGSVAAATLTK	2	764.440673828125	1117.62121582031	1	0	3.96710154675352	1
sp|O60664|PLIN3_HUMAN	SLIPQAGSVAAATLTK	SLIPQAGSVAAATLTK	2	764.440673828125	1327.75793457031	1	700.560636513829	2.44405039211297	22.1100366370731
sp|O60664|PLIN3_HUMAN	TADVAESLQTAVTDR	TADVAESLQTAVTDR	2	788.894287109375	787.383239746094	1	2337.54215275095	32.8513048924341	8.34454805273825
sp|O60664|PLIN3_HUMAN	TADVAESLQTAVTDR	TADVAESLQTAVTDR	2	788.894287109375	903.489440917969	1	1613.0735937105	11.6044329099306	10.3485703833431
sp|O60664|PLIN3_HUMAN	TADVAESLQTAVTDR	TADVAESLQTAVTDR	2	788.894287109375	990.521423339844	1	5271.68753010067	16.3190051537459	22.7128448640698
sp|O60664|PLIN3_HUMAN	TADVAESLQTAVTDR	TADVAESLQTAVTDR	2	788.894287109375	1119.56408691406	1	468.418776498271	11.7584567626247	5.18232502547654
sp|O60664|PLIN3_HUMAN	TADVAESLQTAVTDR	TADVAESLQTAVTDR	2	788.894287109375	1190.60119628906	1	12828.578118029	12.0148280221125	63.5179975841481
sp|O60664|PLIN3_HUMAN	TADVAESLQTAVTDR	TADVAESLQTAVTDR	2	788.894287109375	1289.66955566406	1	0	8.01639279201768	1
sp|O60763|USO1_HUMAN	ASVIASSQENTGSTQSSR	ASVIASSQENTGSTQSSR	3	603.957275390625	349.183013916016	1	130.407297325547	3.91271688645867	4.78998474981946
sp|O60763|USO1_HUMAN	ASVIASSQENTGSTQSSR	ASVIASSQENTGSTQSSR	3	603.957275390625	477.241577148438	1	317.282400012885	7.82495555931802	6.56566658455653
sp|O60763|USO1_HUMAN	ASVIASSQENTGSTQSSR	ASVIASSQENTGSTQSSR	3	603.957275390625	722.3427734375	1	0	3.58224305639369	1
sp|O60763|USO1_HUMAN	ASVIASSQENTGSTQSSR	ASVIASSQENTGSTQSSR	3	603.957275390625	776.863525390625	2	0	0.0499810909090909	1
sp|O60763|USO1_HUMAN	ASVIASSQENTGSTQSSR	ASVIASSQENTGSTQSSR	3	603.957275390625	823.390441894531	1	268.293841799543	4.08871038566874	9.60635129036223
sp|O60763|USO1_HUMAN	ASVIASSQENTGSTQSSR	ASVIASSQENTGSTQSSR	3	603.957275390625	937.433349609375	1	155.287233070969	2.78506951670103	11.8632325643122
sp|O60763|USO1_HUMAN	EFANEFAVIR	EFANEFAVIR	2	598.308959960938	194.139358520508	2	0	0.100864954425516	1
sp|O60763|USO1_HUMAN	EFANEFAVIR	EFANEFAVIR	2	598.308959960938	348.155395507813	1	232.294020674684	22.963204358359	3.74232803427148
sp|O60763|USO1_HUMAN	EFANEFAVIR	EFANEFAVIR	2	598.308959960938	387.271423339844	1	9053.64981453579	11.0934678120485	64.2769384081214
sp|O60763|USO1_HUMAN	EFANEFAVIR	EFANEFAVIR	2	598.308959960938	734.419555664063	1	382.316663738541	23.966306194259	3.97098347183031
sp|O60763|USO1_HUMAN	EFANEFAVIR	EFANEFAVIR	2	598.308959960938	848.462463378906	1	190.621534714233	18.2140227508358	3.71004431872099
sp|O60763|USO1_HUMAN	EFANEFAVIR	EFANEFAVIR	2	598.308959960938	919.499572753906	1	965.372951831611	22.7117729356356	8.04585843027371
sp|O60763|USO1_HUMAN	IMN[Dea]KYHTVINDHQELTKR	IMNKYHTVINDHQELTKR	3	747.719665527344	175.118957519531	1	57.1297728903949	8.45179192831156	3.65476422543629
sp|O60763|USO1_HUMAN	IMN[Dea]KYHTVINDHQELTKR	IMNKYHTVINDHQELTKR	3	747.719665527344	488.253723144531	1	133.145770582355	1.85547586598349	9.14750785840565
sp|O60763|USO1_HUMAN	IMN[Dea]KYHTVINDHQELTKR	IMNKYHTVINDHQELTKR	3	747.719665527344	517.345642089844	1	77.6812463162932	1.65552631920172	19.9549649634634
sp|O60763|USO1_HUMAN	IMN[Dea]KYHTVINDHQELTKR	IMNKYHTVINDHQELTKR	3	747.719665527344	774.446838378906	1	55.2342963341654	0.136291237828634	117.070494769311
sp|O60763|USO1_HUMAN	IMN[Dea]KYHTVINDHQELTKR	IMNKYHTVINDHQELTKR	3	747.719665527344	889.423645019531	1	266.897008899417	4.47314074309612	7.87254289779853
sp|O60763|USO1_HUMAN	QITEAETHQPGASQGGMVGK	QITEAETHQPGASQGGMVGK	3	675.993469238281	303.202667236328	1	173.972002144925	0.0499810909090909	488.463436310054
sp|O60763|USO1_HUMAN	QITEAETHQPGASQGGMVGK	QITEAETHQPGASQGGMVGK	3	675.993469238281	343.197601318359	1	0	4.4518319833596	1
sp|O60763|USO1_HUMAN	QITEAETHQPGASQGGMVGK	QITEAETHQPGASQGGMVGK	3	675.993469238281	434.2431640625	1	108.196760830646	2.47185619930808	13.7230030619161
sp|O60763|USO1_HUMAN	QITEAETHQPGASQGGMVGK	QITEAETHQPGASQGGMVGK	3	675.993469238281	763.376708984375	1	113.913720433771	4.28959230361412	3.84890363805251
sp|O60763|USO1_HUMAN	QITEAETHQPGASQGGMVGK	QITEAETHQPGASQGGMVGK	3	675.993469238281	777.8701171875	2	0	0.0783507408746089	1
sp|O60763|USO1_HUMAN	QITEAETHQPGASQGGMVGK	QITEAETHQPGASQGGMVGK	3	675.993469238281	1116.54663085938	1	30.5377696521418	3.1389650896519	4.78569612850662
sp|O60763|USO1_HUMAN	TIEVSQSNLQ[Dea]SK	TIEVSQSNLQSK	2	667.843566894531	363.187438964844	1	123.401512061303	5.10167180190929	6.01703989679271
sp|O60763|USO1_HUMAN	TIEVSQSNLQ[Dea]SK	TIEVSQSNLQSK	2	667.843566894531	443.250030517578	1	202.418434889032	7.20110981601827	5.87477606632734
sp|O60763|USO1_HUMAN	TIEVSQSNLQ[Dea]SK	TIEVSQSNLQSK	2	667.843566894531	476.271484375	1	156.875713651484	4.87448026997022	7.23252734612304
sp|O60763|USO1_HUMAN	TIEVSQSNLQ[Dea]SK	TIEVSQSNLQSK	2	667.843566894531	677.346435546875	1	369.661325216791	7.34239266331802	10.7270497934443
sp|O60763|USO1_HUMAN	TIEVSQSNLQ[Dea]SK	TIEVSQSNLQSK	2	667.843566894531	892.437072753906	1	1043.17020658093	8.64096037684562	16.0959914749739
sp|O60763|USO1_HUMAN	TIEVSQSNLQ[Dea]SK	TIEVSQSNLQSK	2	667.843566894531	1120.54809570313	1	0	4.01480871238981	1
sp|O60763|USO1_HUMAN	TIEVSQSNLQSK	TIEVSQSNLQSK	2	667.351501464844	344.181610107422	1	187.354721402072	8.29209665121937	5.13921986150025
sp|O60763|USO1_HUMAN	TIEVSQSNLQSK	TIEVSQSNLQSK	2	667.351501464844	530.282043457031	1	264.027237943068	8.78030878090466	7.50906402850469
sp|O60763|USO1_HUMAN	TIEVSQSNLQSK	TIEVSQSNLQSK	2	667.351501464844	676.362426757813	1	1928.82408486447	9.4082819044652	13.6747008242447
sp|O60763|USO1_HUMAN	TIEVSQSNLQSK	TIEVSQSNLQSK	2	667.351501464844	891.453063964844	1	1957.82431129007	4.22562148789266	37.6297467135364
sp|O60763|USO1_HUMAN	TIEVSQSNLQSK	TIEVSQSNLQSK	2	667.351501464844	990.521423339844	1	280.189033113533	6.8016780580583	4.86048525519757
sp|O60763|USO1_HUMAN	TIEVSQSNLQSK	TIEVSQSNLQSK	2	667.351501464844	1119.56408691406	1	1018.22845776064	7.76371697017339	13.255123187021
sp|O60841|IF2P_HUMAN	FSADDDENGSEINPGPKNK	FSADDDENGSEINPGPKNK	3	678.639770507813	692.346801757813	2	620.10201550092	8.29872233795773	8.69890357654657
sp|O60841|IF2P_HUMAN	FSADDDENGSEINPGPKNK	FSADDDENGSEINPGPKNK	3	678.639770507813	867.504699707031	1	383.251611281464	3.10740392253462	29.2536324712044
sp|O60841|IF2P_HUMAN	FSADDDENGSEINPGPKNK	FSADDDENGSEINPGPKNK	3	678.639770507813	894.311157226563	1	38.8488794963334	0.0499810909090909	330.484680254872
sp|O60841|IF2P_HUMAN	FSADDDENGSEINPGPKNK	FSADDDENGSEINPGPKNK	3	678.639770507813	1038.36462402344	1	0	0.0499810909090909	1
sp|O60841|IF2P_HUMAN	FSADDDENGSEINPGPKNK	FSADDDENGSEINPGPKNK	3	678.639770507813	1083.57934570313	1	61.6028274192793	0.0499810909090909	356.668819579951
sp|O60841|IF2P_HUMAN	FSADDDENGSEINPGPKNK	FSADDDENGSEINPGPKNK	3	678.639770507813	1140.60070800781	1	0	2.69302682135015	1
sp|O60841|IF2P_HUMAN	KEQELR	KEQELR	2	401.724517822266	175.118957519531	1	4968.37219434175	15.9180309860413	29.3222791251686
sp|O60841|IF2P_HUMAN	KEQELR	KEQELR	2	401.724517822266	258.144836425781	1	2536.719362671	10.7923424257147	17.471514286755
sp|O60841|IF2P_HUMAN	KEQELR	KEQELR	2	401.724517822266	288.203002929688	1	333.161773258449	3.78447009991986	9.76817906116749
sp|O60841|IF2P_HUMAN	KEQELR	KEQELR	2	401.724517822266	417.24560546875	1	344.513095683239	9.63617801568892	8.95589178020752
sp|O60841|IF2P_HUMAN	KEQELR	KEQELR	2	401.724517822266	545.30419921875	1	1152.8499421442	7.08424911965423	13.6461728071126
sp|O60841|IF2P_HUMAN	KEQELR	KEQELR	2	401.724517822266	674.346801757813	1	1309.32202179993	4.02668502793183	24.3498425783457
sp|O60841|IF2P_HUMAN	LNSFSEHGPTDIILMGPIR	LNSFSEHGPTDIILMGPIR	3	699.698120117188	686.401794433594	1	1560.17511405359	19.0143114212687	8.66187886621483
sp|O60841|IF2P_HUMAN	LNSFSEHGPTDIILMGPIR	LNSFSEHGPTDIILMGPIR	3	699.698120117188	815.368225097656	1	111.506993409825	19.7500605530648	3.05184130093421
sp|O60841|IF2P_HUMAN	LNSFSEHGPTDIILMGPIR	LNSFSEHGPTDIILMGPIR	3	699.698120117188	891.963989257813	2	235.982031902133	4.67962473614413	10.6775246620728
sp|O60841|IF2P_HUMAN	LNSFSEHGPTDIILMGPIR	LNSFSEHGPTDIILMGPIR	3	699.698120117188	969.442443847656	1	209.705732124415	11.5863198148247	5.02941831096691
sp|O60841|IF2P_HUMAN	LNSFSEHGPTDIILMGPIR	LNSFSEHGPTDIILMGPIR	3	699.698120117188	1128.64453125	1	305.524733162943	9.93972741927977	6.20557779894595
sp|O60841|IF2P_HUMAN	LNSFSEHGPTDIILMGPIR	LNSFSEHGPTDIILMGPIR	3	699.698120117188	1298.60119628906	1	130.079322514433	5.63700190712959	7.3064139175686
sp|O60841|IF2P_HUMAN	STFEEEN[Dea]N[Dea]ETPKVAVTERDAK	STFEEENNETPKVAVTERDAK	4	599.782958984375	618.320556640625	1	74.0271588897543	12.3999395664911	3.22700608872977
sp|O60841|IF2P_HUMAN	STFEEEN[Dea]N[Dea]ETPKVAVTERDAK	STFEEENNETPKVAVTERDAK	4	599.782958984375	719.368225097656	1	742.984917638768	10.5649130932696	8.10381415470232
sp|O60841|IF2P_HUMAN	STFEEEN[Dea]N[Dea]ETPKVAVTERDAK	STFEEENNETPKVAVTERDAK	4	599.782958984375	723.283203125	1	0	8.06015035077207	1
sp|O60841|IF2P_HUMAN	STFEEEN[Dea]N[Dea]ETPKVAVTERDAK	STFEEENNETPKVAVTERDAK	4	599.782958984375	838.310119628906	1	250.077578678434	2.53445453767571	20.0234821570444
sp|O60841|IF2P_HUMAN	STFEEEN[Dea]N[Dea]ETPKVAVTERDAK	STFEEENNETPKVAVTERDAK	4	599.782958984375	953.337036132813	1	154.82265924589	0.0989355129248841	354.084260545776
sp|O60841|IF2P_HUMAN	STFEEEN[Dea]N[Dea]ETPKVAVTERDAK	STFEEENNETPKVAVTERDAK	4	599.782958984375	1082.37963867188	1	38.8488774021518	0.065979531560521	250.350135867339
sp|O60841|IF2P_HUMAN	STFEEEN[Dea]NETPKVAVTERDAK	STFEEENNETPKVAVTERDAK	4	599.536926269531	594.240600585938	1	83.3933391013433	7.85832582311115	5.45250437296154
sp|O60841|IF2P_HUMAN	STFEEEN[Dea]NETPKVAVTERDAK	STFEEENNETPKVAVTERDAK	4	599.536926269531	719.368225097656	1	176.505824005549	11.4486526985844	3.26846978433059
sp|O60841|IF2P_HUMAN	STFEEEN[Dea]NETPKVAVTERDAK	STFEEENNETPKVAVTERDAK	4	599.536926269531	838.310119628906	1	173.368900314228	2.41783424842894	8.37000621542366
sp|O60841|IF2P_HUMAN	STFEEEN[Dea]NETPKVAVTERDAK	STFEEENNETPKVAVTERDAK	4	599.536926269531	889.473754882813	1	282.713464915439	8.49700324657227	5.56299024039768
sp|O60841|IF2P_HUMAN	STFEEEN[Dea]NETPKVAVTERDAK	STFEEENNETPKVAVTERDAK	4	599.536926269531	952.35302734375	1	0	0.123112623363725	1
sp|O60841|IF2P_HUMAN	STFEEEN[Dea]NETPKVAVTERDAK	STFEEENNETPKVAVTERDAK	4	599.536926269531	1081.39562988281	1	0	1.4960669649456	1
sp|O60841|IF2P_HUMAN	STFEEENNETPKVAVTERDAK	STFEEENNETPKVAVTERDAK	4	599.290954589844	594.240600585938	1	0	9.41211690144631	1
sp|O60841|IF2P_HUMAN	STFEEENNETPKVAVTERDAK	STFEEENNETPKVAVTERDAK	4	599.290954589844	719.368225097656	1	938.524299908837	10.3276661046444	11.1536062014146
sp|O60841|IF2P_HUMAN	STFEEENNETPKVAVTERDAK	STFEEENNETPKVAVTERDAK	4	599.290954589844	723.283203125	1	99.0477278022084	8.77173984466752	6.10361379539372
sp|O60841|IF2P_HUMAN	STFEEENNETPKVAVTERDAK	STFEEENNETPKVAVTERDAK	4	599.290954589844	837.326110839844	1	352.434520878032	3.85184042617413	10.273198304902
sp|O60841|IF2P_HUMAN	STFEEENNETPKVAVTERDAK	STFEEENNETPKVAVTERDAK	4	599.290954589844	951.369018554688	1	512.022094878134	0.802870996063033	46.162081927539
sp|O60841|IF2P_HUMAN	STFEEENNETPKVAVTERDAK	STFEEENNETPKVAVTERDAK	4	599.290954589844	1080.41162109375	1	0	0.0499810909090909	1
sp|O60869|EDF1_HUMAN	[1Ac]-LVTVTDWDSEAR	LVTVTDWDSEAR	2	717.348999023438	455.286407470703	1	329.660970767146	11.5265824949	7.39996032470368
sp|O60869|EDF1_HUMAN	[1Ac]-LVTVTDWDSEAR	LVTVTDWDSEAR	2	717.348999023438	462.230682373047	1	856.919266054381	13.3839152149304	8.43819367216991
sp|O60869|EDF1_HUMAN	[1Ac]-LVTVTDWDSEAR	LVTVTDWDSEAR	2	717.348999023438	763.3369140625	1	253.910010299435	15.1168010901466	5.5127545813309
sp|O60869|EDF1_HUMAN	[1Ac]-LVTVTDWDSEAR	LVTVTDWDSEAR	2	717.348999023438	878.363891601563	1	120.080933324006	13.3931805273794	3.75106511950596
sp|O60869|EDF1_HUMAN	[1Ac]-LVTVTDWDSEAR	LVTVTDWDSEAR	2	717.348999023438	979.411560058594	1	208.947661502117	11.8736775717991	4.07910852425846
sp|O60869|EDF1_HUMAN	[1Ac]-LVTVTDWDSEAR	LVTVTDWDSEAR	2	717.348999023438	1179.52770996094	1	115.973139454685	9.25041728959268	3.18128101147713
sp|O60869|EDF1_HUMAN	GSEYDAIVQPKEN[Dea]IR	GSEYDAIVQPKENIR	3	573.956481933594	403.229949951172	1	810.530557832663	13.8274477010788	10.9750062189184
sp|O60869|EDF1_HUMAN	GSEYDAIVQPKEN[Dea]IR	GSEYDAIVQPKENIR	3	573.956481933594	660.367492675781	1	176.639458073564	15.7209809109138	6.0734625077743
sp|O60869|EDF1_HUMAN	GSEYDAIVQPKEN[Dea]IR	GSEYDAIVQPKENIR	3	573.956481933594	885.478881835938	1	0	10.5867502459848	1
sp|O60869|EDF1_HUMAN	GSEYDAIVQPKEN[Dea]IR	GSEYDAIVQPKENIR	3	573.956481933594	984.547241210938	1	0	3.40660176103139	1
sp|O60869|EDF1_HUMAN	GSEYDAIVQPKEN[Dea]IR	GSEYDAIVQPKENIR	3	573.956481933594	1168.66845703125	1	77.6977589926764	1.31676718104522	25.088694623706
sp|O60869|EDF1_HUMAN	GSEYDAIVQPKEN[Dea]IR	GSEYDAIVQPKENIR	3	573.956481933594	1283.69543457031	1	38.8006077163097	0.0499810909090909	330.366131727621
sp|O60869|EDF1_HUMAN	GSEYDAIVQPKENIR	GSEYDAIVQPKENIR	3	573.62841796875	659.383483886719	1	839.15108822957	14.9577737568739	6.68273823106463
sp|O60869|EDF1_HUMAN	GSEYDAIVQPKENIR	GSEYDAIVQPKENIR	3	573.62841796875	736.314819335938	1	621.940817634251	16.1049805708292	5.50662749406795
sp|O60869|EDF1_HUMAN	GSEYDAIVQPKENIR	GSEYDAIVQPKENIR	3	573.62841796875	756.436279296875	1	0	10.2188052361394	1
sp|O60869|EDF1_HUMAN	GSEYDAIVQPKENIR	GSEYDAIVQPKENIR	3	573.62841796875	835.383239746094	1	0	13.816168497454	1
sp|O60869|EDF1_HUMAN	GSEYDAIVQPKENIR	GSEYDAIVQPKENIR	3	573.62841796875	884.494812011719	1	198.53650519869	10.2420019087321	4.24748231418193
sp|O60869|EDF1_HUMAN	GSEYDAIVQPKENIR	GSEYDAIVQPKENIR	3	573.62841796875	983.563232421875	1	192.599644641975	3.56491884455072	9.17014259054495
sp|O60869|EDF1_HUMAN	GSEYDAIVQR	GSEYDAIVQR	2	569.280395507813	586.367126464844	1	616.055624955776	8.89270984075663	9.45931010506132
sp|O60869|EDF1_HUMAN	GSEYDAIVQR	GSEYDAIVQR	2	569.280395507813	701.39404296875	1	517.205796506787	12.6896864634099	6.11042803004042
sp|O60869|EDF1_HUMAN	GSEYDAIVQR	GSEYDAIVQR	2	569.280395507813	864.457397460938	1	0	12.9178974123176	1
sp|O60869|EDF1_HUMAN	GSEYDAIVQR	GSEYDAIVQR	2	569.280395507813	963.441833496094	1	1293.78942938426	25.8972767336752	7.72248785141794
sp|O60869|EDF1_HUMAN	GSEYDAIVQR	GSEYDAIVQR	2	569.280395507813	993.5	1	2567.9872028847	14.5159342900852	14.4413693427659
sp|O60869|EDF1_HUMAN	GSEYDAIVQR	GSEYDAIVQR	2	569.280395507813	1080.53198242188	1	0	4.82390389484484	1
sp|O60888|CUTA_HUMAN	IMMLVESDEEIKGK	IMMLVESDEEIKGK	3	541.27734375	574.355895996094	1	4450.39001426964	16.1766280584028	21.9442681494875
sp|O60888|CUTA_HUMAN	IMMLVESDEEIKGK	IMMLVESDEEIKGK	3	541.27734375	703.398498535156	1	523.245947858416	20.1637403376621	4.55738201916569
sp|O60888|CUTA_HUMAN	IMMLVESDEEIKGK	IMMLVESDEEIKGK	3	541.27734375	717.367370605469	1	0	23.3520220703885	1
sp|O60888|CUTA_HUMAN	IMMLVESDEEIKGK	IMMLVESDEEIKGK	3	541.27734375	804.3994140625	1	323.105147718475	13.9969200139885	5.16686292901244
sp|O60888|CUTA_HUMAN	IMMLVESDEEIKGK	IMMLVESDEEIKGK	3	541.27734375	919.426330566406	1	882.250852700682	11.2853302832179	7.04862658711875
sp|O60888|CUTA_HUMAN	IMMLVESDEEIKGK	IMMLVESDEEIKGK	3	541.27734375	1048.46899414063	1	190.300950828033	9.25011359207621	4.5223621292057
sp|O60888|CUTA_HUMAN	LVTISDSVSETVQP	LVTISDSVSETVQP	2	737.885375976563	116.070602416992	1	7244.44520017101	14.0183588148261	36.4946507278616
sp|O60888|CUTA_HUMAN	LVTISDSVSETVQP	LVTISDSVSETVQP	2	737.885375976563	213.159759521484	1	0	37.8915999733328	1
sp|O60888|CUTA_HUMAN	LVTISDSVSETVQP	LVTISDSVSETVQP	2	737.885375976563	244.129180908203	1	1459.10208159303	21.0914346123112	7.97790285392549
sp|O60888|CUTA_HUMAN	LVTISDSVSETVQP	LVTISDSVSETVQP	2	737.885375976563	427.29150390625	1	440.244303596471	4.33346237104009	9.58691754099499
sp|O60888|CUTA_HUMAN	LVTISDSVSETVQP	LVTISDSVSETVQP	2	737.885375976563	629.350463867188	1	209.578183413561	21.5731879122683	3.81243714630929
sp|O60888|CUTA_HUMAN	VFDTLAPVLSSQTR	VFDTLAPVLSSQTR	2	767.417175292969	790.441772460938	1	945.241219564454	11.1662572156896	11.5192230558565
sp|O60888|CUTA_HUMAN	VFDTLAPVLSSQTR	VFDTLAPVLSSQTR	2	767.417175292969	887.494506835938	1	7884.46309329423	15.5730695799179	38.4068952652891
sp|O60888|CUTA_HUMAN	VFDTLAPVLSSQTR	VFDTLAPVLSSQTR	2	767.417175292969	958.531616210938	1	0	11.2087777967843	1
sp|O60888|CUTA_HUMAN	VFDTLAPVLSSQTR	VFDTLAPVLSSQTR	2	767.417175292969	1071.61572265625	1	8465.31323832509	10.9122113409041	44.0725615974387
sp|O60888|CUTA_HUMAN	VFDTLAPVLSSQTR	VFDTLAPVLSSQTR	2	767.417175292969	1172.66333007813	1	556.831274194367	8.64742027485561	10.8232389531783
sp|O60888|CUTA_HUMAN	VFDTLAPVLSSQTR	VFDTLAPVLSSQTR	2	767.417175292969	1287.69030761719	1	0	8.24983391725826	1
sp|O60888|CUTA_HUMAN	WEYISTIQ[Dea]PILNVC[CAM]AALK	WEYISTIQPILNVCAALK	3	707.374755859375	402.271087646484	1	81.3521208059767	0.0499810909090909	343.194114508581
sp|O60888|CUTA_HUMAN	WEYISTIQ[Dea]PILNVC[CAM]AALK	WEYISTIQPILNVCAALK	3	707.374755859375	775.4130859375	1	480.410719374938	4.17562672762893	17.7513930934306
sp|O60888|CUTA_HUMAN	WEYISTIQ[Dea]PILNVC[CAM]AALK	WEYISTIQPILNVCAALK	3	707.374755859375	888.497131347656	1	247.644736146198	4.40911379088609	8.18580118758031
sp|O60888|CUTA_HUMAN	WEYISTIQ[Dea]PILNVC[CAM]AALK	WEYISTIQPILNVCAALK	3	707.374755859375	893.440368652344	1	902.543219207773	7.80493853011714	13.6242010852132
sp|O60888|CUTA_HUMAN	WEYISTIQ[Dea]PILNVC[CAM]AALK	WEYISTIQPILNVCAALK	3	707.374755859375	1022.48291015625	1	970.423213282199	2.97617511769772	27.6023849756298
sp|O60888|CUTA_HUMAN	WEYISTIQ[Dea]PILNVC[CAM]AALK	WEYISTIQPILNVCAALK	3	707.374755859375	1098.63403320313	1	215.371247701693	2.52446548706307	19.610283414994
sp|O60888|CUTA_HUMAN	WEYISTIQPILN[Dea]VC[CAM]AALK	WEYISTIQPILNVCAALK	2	1060.55847167969	331.233978271484	1	0	0.0499810909090909	1
sp|O60888|CUTA_HUMAN	WEYISTIQPILN[Dea]VC[CAM]AALK	WEYISTIQPILNVCAALK	2	1060.55847167969	402.271087646484	1	0	0.0499810909090909	1
sp|O60888|CUTA_HUMAN	WEYISTIQPILN[Dea]VC[CAM]AALK	WEYISTIQPILNVCAALK	2	1060.55847167969	592.276550292969	1	289.676961598717	0.0964917053423576	272.83994268379
sp|O60888|CUTA_HUMAN	WEYISTIQPILN[Dea]VC[CAM]AALK	WEYISTIQPILNVCAALK	2	1060.55847167969	889.481140136719	1	155.389494859252	0.0970523381191806	193.287376614207
sp|O60888|CUTA_HUMAN	WEYISTIQPILN[Dea]VC[CAM]AALK	WEYISTIQPILNVCAALK	2	1060.55847167969	1099.61804199219	1	77.6895027708312	0.0774133982290432	213.445300070632
sp|O60888|CUTA_HUMAN	WEYISTIQPILN[Dea]VC[CAM]AALK	WEYISTIQPILNVCAALK	2	1060.55847167969	1227.67651367188	1	0	0.0499810909090909	1
sp|O60888|CUTA_HUMAN	WEYISTIQPILNVC[CAM]AALK	WEYISTIQPILNVCAALK	3	707.046752929688	661.370178222656	1	408.846175117929	5.02873467867095	6.89118611954133
sp|O60888|CUTA_HUMAN	WEYISTIQPILNVC[CAM]AALK	WEYISTIQPILNVCAALK	3	707.046752929688	775.4130859375	1	213.886858684228	3.95554866033715	7.41052160872943
sp|O60888|CUTA_HUMAN	WEYISTIQPILNVC[CAM]AALK	WEYISTIQPILNVCAALK	3	707.046752929688	888.497131347656	1	0	4.55530969790753	1
sp|O60888|CUTA_HUMAN	WEYISTIQPILNVC[CAM]AALK	WEYISTIQPILNVCAALK	3	707.046752929688	893.440368652344	1	317.232520508945	7.00272454826573	4.83438811968089
sp|O60888|CUTA_HUMAN	WEYISTIQPILNVC[CAM]AALK	WEYISTIQPILNVCAALK	3	707.046752929688	1021.49890136719	1	77.5974837637949	2.54385452033184	12.9817874459662
sp|O60888|CUTA_HUMAN	WEYISTIQPILNVC[CAM]AALK	WEYISTIQPILNVCAALK	3	707.046752929688	1098.63403320313	1	227.576044369922	1.96759653369136	15.6202464798059
sp|O60925|PFD1_HUMAN	[1Ac]-KLELDVPAAK	KLELDVPAAK	2	563.329345703125	485.308197021484	1	338.88075241302	14.6241725076885	6.18643189015513
sp|O60925|PFD1_HUMAN	[1Ac]-KLELDVPAAK	KLELDVPAAK	2	563.329345703125	600.335144042969	1	245.242483632775	24.3437003096987	3.32393093659869
sp|O60925|PFD1_HUMAN	[1Ac]-KLELDVPAAK	KLELDVPAAK	2	563.329345703125	641.350463867188	1	2198.469463584	20.0479658638829	10.4650589196205
sp|O60925|PFD1_HUMAN	[1Ac]-KLELDVPAAK	KLELDVPAAK	2	563.329345703125	713.419189453125	1	585.478875930149	16.748997217862	6.78310605031906
sp|O60925|PFD1_HUMAN	[1Ac]-KLELDVPAAK	KLELDVPAAK	2	563.329345703125	842.461791992188	1	955.216619524409	20.096206130091	5.62508674276835
sp|O60925|PFD1_HUMAN	[1Ac]-KLELDVPAAK	KLELDVPAAK	2	563.329345703125	955.5458984375	1	4346.91663403907	10.8970229833394	27.5635789508396
sp|O60925|PFD1_HUMAN	[CRM]-KLELDVPAAK	KLELDVPAAK	2	563.826965332031	289.187042236328	1	1028.37421052736	10.1064411902753	10.3964150144724
sp|O60925|PFD1_HUMAN	[CRM]-KLELDVPAAK	KLELDVPAAK	2	563.826965332031	485.308197021484	1	276.736561295504	15.762346284264	6.49286494528305
sp|O60925|PFD1_HUMAN	[CRM]-KLELDVPAAK	KLELDVPAAK	2	563.826965332031	600.335144042969	1	212.077198840589	20.7655847020544	3.83726812123472
sp|O60925|PFD1_HUMAN	[CRM]-KLELDVPAAK	KLELDVPAAK	2	563.826965332031	713.419189453125	1	0	17.218584351815	1
sp|O60925|PFD1_HUMAN	[CRM]-KLELDVPAAK	KLELDVPAAK	2	563.826965332031	842.461791992188	1	1772.58112036726	16.7896690784572	12.5624374841445
sp|O60925|PFD1_HUMAN	[CRM]-KLELDVPAAK	KLELDVPAAK	2	563.826965332031	955.5458984375	1	0	11.6725850116052	1
sp|O60925|PFD1_HUMAN	NLQEIQIDALR	NLQEIQIDALR	2	656.864624023438	715.409729003906	1	92.7608975445534	12.3221157753156	4.07028970563616
sp|O60925|PFD1_HUMAN	NLQEIQIDALR	NLQEIQIDALR	2	656.864624023438	828.493774414063	1	78.6166088987048	8.16075955879753	5.20870052951424
sp|O60925|PFD1_HUMAN	NLQEIQIDALR	NLQEIQIDALR	2	656.864624023438	839.462158203125	1	0	13.4638998224689	1
sp|O60925|PFD1_HUMAN	NLQEIQIDALR	NLQEIQIDALR	2	656.864624023438	957.536376953125	1	1513.16491254101	24.3489657782123	5.99761296430763
sp|O60925|PFD1_HUMAN	NLQEIQIDALR	NLQEIQIDALR	2	656.864624023438	1085.59497070313	1	0	13.1716013551523	1
sp|O60925|PFD1_HUMAN	NLQEIQIDALR	NLQEIQIDALR	2	656.864624023438	1198.67895507813	1	218.338534650905	4.6610483677268	7.33109618436226
sp|O75312|ZPR1_HUMAN	APQDQELGSIAR	APQDQELGSIAR	2	642.830749511719	616.377685546875	1	0	0.170848018698109	1
sp|O75312|ZPR1_HUMAN	APQDQELGSIAR	APQDQELGSIAR	2	642.830749511719	745.420288085938	1	165.169190083306	1.79482771737349	17.1655530103505
sp|O75312|ZPR1_HUMAN	APQDQELGSIAR	APQDQELGSIAR	2	642.830749511719	839.389343261719	1	261.468727004913	6.05126064595278	8.03689336143055
sp|O75312|ZPR1_HUMAN	APQDQELGSIAR	APQDQELGSIAR	2	642.830749511719	873.478881835938	1	130.47954916134	3.78510557957259	4.95375289547313
sp|O75312|ZPR1_HUMAN	APQDQELGSIAR	APQDQELGSIAR	2	642.830749511719	988.505798339844	1	279.267739091515	4.61952411968505	9.8376708630206
sp|O75312|ZPR1_HUMAN	APQDQELGSIAR	APQDQELGSIAR	2	642.830749511719	1116.56433105469	1	0	0.1082945106651	1
sp|O75312|ZPR1_HUMAN	ETQGPNSSDGLTFPNR	ETQGPNSSDGLTFPNR	2	860.400268554688	458.685791015625	2	38.8488794963382	0.0499810909090909	330.484680254878
sp|O75312|ZPR1_HUMAN	ETQGPNSSDGLTFPNR	ETQGPNSSDGLTFPNR	2	860.400268554688	1006.49523925781	1	225.713183792384	2.70923028403576	19.0736300931362
sp|O75312|ZPR1_HUMAN	ETQGPNSSDGLTFPNR	ETQGPNSSDGLTFPNR	2	860.400268554688	1093.52722167969	1	77.1071640907161	2.40416763189108	13.6997109150261
sp|O75312|ZPR1_HUMAN	ETQGPNSSDGLTFPNR	ETQGPNSSDGLTFPNR	2	860.400268554688	1207.57019042969	1	38.78937162849	1.7625311182128	9.36796840406847
sp|O75312|ZPR1_HUMAN	ETQGPNSSDGLTFPNR	ETQGPNSSDGLTFPNR	2	860.400268554688	1304.62292480469	1	77.5974856254016	0.117355887151763	281.389127517323
sp|O75312|ZPR1_HUMAN	ETQGPNSSDGLTFPNR	ETQGPNSSDGLTFPNR	2	860.400268554688	1361.64440917969	1	3102.26796388018	2.53985783105574	73.3765529169626
sp|O75312|ZPR1_HUMAN	EVKMEPDDEPAYVN[Dea]QLYSNGAPDDMIFHAR	EVKMEPDDEPAYVNQLYSNGAPDDMIFHAR	4	863.890686035156	930.421997070313	2	116.857773664654	11.2858063391699	5.59697395513781
sp|O75312|ZPR1_HUMAN	EVKMEPDDEPAYVN[Dea]QLYSNGAPDDMIFHAR	EVKMEPDDEPAYVNQLYSNGAPDDMIFHAR	4	863.890686035156	1004.46185302734	1	435.988391216702	10.7863621794293	6.94905963463354
sp|O75312|ZPR1_HUMAN	EVKMEPDDEPAYVN[Dea]QLYSNGAPDDMIFHAR	EVKMEPDDEPAYVNQLYSNGAPDDMIFHAR	4	863.890686035156	1172.5517578125	1	278.31849616802	11.0498898981224	6.52168247359262
sp|O75312|ZPR1_HUMAN	EVKMEPDDEPAYVN[Dea]QLYSNGAPDDMIFHAR	EVKMEPDDEPAYVNQLYSNGAPDDMIFHAR	4	863.890686035156	1343.61608886719	1	0	7.0941067891672	1
sp|O75312|ZPR1_HUMAN	EVKMEPDDEPAYVN[Dea]QLYSNGAPDDMIFHAR	EVKMEPDDEPAYVNQLYSNGAPDDMIFHAR	4	863.890686035156	1430.64807128906	1	275.069422552656	6.27667356934399	10.1713132065264
sp|O75312|ZPR1_HUMAN	EVKMEPDDEPAYVN[Dea]QLYSNGAPDDMIFHAR	EVKMEPDDEPAYVNQLYSNGAPDDMIFHAR	4	863.890686035156	1618.69409179688	1	0	-1	1
sp|O75312|ZPR1_HUMAN	LLGELTTFK	LLGELTTFK	2	511.300048828125	227.175399780273	1	15477.2303276595	38.096805819839	19.9325920781726
sp|O75312|ZPR1_HUMAN	LLGELTTFK	LLGELTTFK	2	511.300048828125	294.181213378906	1	886.694596435049	25.5331535648074	6.03533782898065
sp|O75312|ZPR1_HUMAN	LLGELTTFK	LLGELTTFK	2	511.300048828125	496.276580810547	1	168.725981782472	19.2386536600867	3.41430678950469
sp|O75312|ZPR1_HUMAN	LLGELTTFK	LLGELTTFK	2	511.300048828125	738.403259277344	1	432.499187048622	16.952198009133	4.89311376145907
sp|O75312|ZPR1_HUMAN	LLGELTTFK	LLGELTTFK	2	511.300048828125	795.424682617188	1	268.470203665772	22.1468621702987	3.98674706684725
sp|O75312|ZPR1_HUMAN	LLGELTTFK	LLGELTTFK	2	511.300048828125	908.5087890625	1	0	9.05596345095548	1
sp|O75312|ZPR1_HUMAN	QPALGAEYGETKMDNLGLEENQDFTR	QPALGAEYGETKMDNLGLEENQDFTR	3	976.122314453125	423.235046386719	1	0	4.41145242769352	1
sp|O75312|ZPR1_HUMAN	QPALGAEYGETKMDNLGLEENQDFTR	QPALGAEYGETKMDNLGLEENQDFTR	3	976.122314453125	909.406066894531	1	126.368697008598	5.28861907616137	6.16144794911362
sp|O75312|ZPR1_HUMAN	QPALGAEYGETKMDNLGLEENQDFTR	QPALGAEYGETKMDNLGLEENQDFTR	3	976.122314453125	1038.44873046875	1	0	5.29304795362592	1
sp|O75312|ZPR1_HUMAN	QPALGAEYGETKMDNLGLEENQDFTR	QPALGAEYGETKMDNLGLEENQDFTR	3	976.122314453125	1208.55419921875	1	61.0702018631761	3.75365038702546	4.39730368686226
sp|O75312|ZPR1_HUMAN	QPALGAEYGETKMDNLGLEENQDFTR	QPALGAEYGETKMDNLGLEENQDFTR	3	976.122314453125	1321.63830566406	1	59.7967026748809	3.95563815815987	4.33777998570911
sp|O75312|ZPR1_HUMAN	QPALGAEYGETKMDNLGLEENQDFTR	QPALGAEYGETKMDNLGLEENQDFTR	3	976.122314453125	1435.68115234375	1	56.9604296940276	3.36707772173196	4.68168418505063
sp|O75312|ZPR1_HUMAN	TILGEVTTLAGR	TILGEVTTLAGR	2	615.856262207031	385.244537353516	1	354.507376109424	16.5592150959597	5.3434616700178
sp|O75312|ZPR1_HUMAN	TILGEVTTLAGR	TILGEVTTLAGR	2	615.856262207031	517.309265136719	1	1075.48457655312	17.9734416586643	6.54232009432326
sp|O75312|ZPR1_HUMAN	TILGEVTTLAGR	TILGEVTTLAGR	2	615.856262207031	618.35693359375	1	839.740114300114	14.9252255704339	7.14601511150767
sp|O75312|ZPR1_HUMAN	TILGEVTTLAGR	TILGEVTTLAGR	2	615.856262207031	717.425354003906	1	660.95298792071	15.9332246192181	8.10707996294984
sp|O75312|ZPR1_HUMAN	TILGEVTTLAGR	TILGEVTTLAGR	2	615.856262207031	846.467956542969	1	1331.71582512281	17.2428463482524	9.61438361357298
sp|O75312|ZPR1_HUMAN	TILGEVTTLAGR	TILGEVTTLAGR	2	615.856262207031	903.489440917969	1	0	19.4832003517941	1
sp|O75347|TBCA_HUMAN	[PGQ]-QSEQLIEAR	QSEQLIEAR	2	528.769653320313	375.198669433594	1	91.6121112283184	15.9459596681012	3.10549262346852
sp|O75347|TBCA_HUMAN	[PGQ]-QSEQLIEAR	QSEQLIEAR	2	528.769653320313	456.172515869141	1	343.526726825765	13.2951016469348	6.41019224207729
sp|O75347|TBCA_HUMAN	[PGQ]-QSEQLIEAR	QSEQLIEAR	2	528.769653320313	488.28271484375	1	4032.61371685081	22.4300141849577	17.1850148549442
sp|O75347|TBCA_HUMAN	[PGQ]-QSEQLIEAR	QSEQLIEAR	2	528.769653320313	601.366760253906	1	234.820878979194	18.896279876289	4.09733551867851
sp|O75347|TBCA_HUMAN	[PGQ]-QSEQLIEAR	QSEQLIEAR	2	528.769653320313	729.425354003906	1	122.242869238049	20.7864326164321	3.17886324385071
sp|O75347|TBCA_HUMAN	[PGQ]-QSEQLIEAR	QSEQLIEAR	2	528.769653320313	882.420349121094	1	0	21.4376503618805	1
sp|O75347|TBCA_HUMAN	AEKYEEAEELDKEN[Dea]ELIR	AEKYEEAEELDKENELIR	4	553.018127441406	621.287841796875	1	778.935391993884	20.0979717700498	4.71666335825744
sp|O75347|TBCA_HUMAN	AEKYEEAEELDKEN[Dea]ELIR	AEKYEEAEELDKENELIR	4	553.018127441406	641.289855957031	3	173.319143079685	19.3635397033804	3.19629997901244
sp|O75347|TBCA_HUMAN	AEKYEEAEELDKEN[Dea]ELIR	AEKYEEAEELDKENELIR	4	553.018127441406	670.328491210938	3	196.817285691586	21.9649964637503	3.89446202580191
sp|O75347|TBCA_HUMAN	AEKYEEAEELDKEN[Dea]ELIR	AEKYEEAEELDKENELIR	4	553.018127441406	713.342712402344	3	376.205653340624	17.3121989194182	3.81264976741119
sp|O75347|TBCA_HUMAN	AEKYEEAEELDKEN[Dea]ELIR	AEKYEEAEELDKENELIR	4	553.018127441406	1017.52111816406	1	311.679283155579	15.1662261497086	4.61813218960562
sp|O75347|TBCA_HUMAN	AEKYEEAEELDKEN[Dea]ELIR	AEKYEEAEELDKENELIR	4	553.018127441406	1105.02893066406	2	0	0.0499810909090909	1
sp|O75347|TBCA_HUMAN	AEKYEEAEELDR	AEKYEEAEELDR	2	741.341369628906	732.352233886719	1	2389.09932057706	22.4266434100415	9.00061392739521
sp|O75347|TBCA_HUMAN	AEKYEEAEELDR	AEKYEEAEELDR	2	741.341369628906	861.394836425781	1	1859.81152419201	10.6940207106195	11.9418991756747
sp|O75347|TBCA_HUMAN	AEKYEEAEELDR	AEKYEEAEELDR	2	741.341369628906	990.437438964844	1	640.49249316425	9.75589578195252	8.98881932171196
sp|O75347|TBCA_HUMAN	AEKYEEAEELDR	AEKYEEAEELDR	2	741.341369628906	1079.45275878906	1	812.160884220172	8.59981407657582	7.99249560178463
sp|O75347|TBCA_HUMAN	AEKYEEAEELDR	AEKYEEAEELDR	2	741.341369628906	1153.50073242188	1	287.98629171123	9.73718033457491	4.4474827375747
sp|O75347|TBCA_HUMAN	AEKYEEAEELDR	AEKYEEAEELDR	2	741.341369628906	1192.53686523438	1	524.549777795449	4.23162444990193	11.9005542837661
sp|O75347|TBCA_HUMAN	AEKYEEAER	AEKYEEAER	2	562.764587402344	633.283874511719	1	0	19.2468381236672	1
sp|O75347|TBCA_HUMAN	AEKYEEAER	AEKYEEAER	2	562.764587402344	750.330444335938	1	7667.08582022756	20.5622340875255	21.1363730203261
sp|O75347|TBCA_HUMAN	AEKYEEAER	AEKYEEAER	2	562.764587402344	796.34716796875	1	11067.9253875376	17.7914467221914	51.2551587102132
sp|O75347|TBCA_HUMAN	AEKYEEAER	AEKYEEAER	2	562.764587402344	924.442138671875	1	65254.9759741109	34.9743523150469	144.820452561765
sp|O75347|TBCA_HUMAN	AEKYEEAER	AEKYEEAER	2	562.764587402344	1053.48474121094	1	0	8.16881118908898	1
sp|O75347|TBCA_HUMAN	AEKYEEAER	AEKYEEAER	2	562.764587402344	1106.51123046875	1	8892.35067249195	8.45976546072616	70.610913592483
sp|O75347|TBCA_HUMAN	ELKVSDLVLA	ELKVSDLVLA	2	543.823913574219	617.350463867188	1	5635.81579693528	23.9966653401465	14.553845524688
sp|O75347|TBCA_HUMAN	ELKVSDLVLA	ELKVSDLVLA	2	543.823913574219	672.356262207031	1	0	30.4201098072114	1
sp|O75347|TBCA_HUMAN	ELKVSDLVLA	ELKVSDLVLA	2	543.823913574219	716.418884277344	1	463.51987908841	16.6404966568443	4.93159506890187
sp|O75347|TBCA_HUMAN	ELKVSDLVLA	ELKVSDLVLA	2	543.823913574219	844.513854980469	1	454.311869372212	10.7714792856096	6.66003617712285
sp|O75347|TBCA_HUMAN	ELKVSDLVLA	ELKVSDLVLA	2	543.823913574219	884.5087890625	1	187.716289695394	10.5675357708622	4.27358002620904
sp|O75347|TBCA_HUMAN	ELKVSDLVLA	ELKVSDLVLA	2	543.823913574219	957.597900390625	1	108.107234675496	2.64788491818473	12.8073373036773
sp|O75347|TBCA_HUMAN	QLDLYAAELR	QLDLYAAELR	2	596.322021484375	559.31982421875	1	454.591779758587	56.9120968006929	4.31762841591623
sp|O75347|TBCA_HUMAN	QLDLYAAELR	QLDLYAAELR	2	596.322021484375	704.361389160156	1	5487.9430902645	23.3406920327851	15.0983282346625
sp|O75347|TBCA_HUMAN	QLDLYAAELR	QLDLYAAELR	2	596.322021484375	722.383178710938	1	0	23.4698277365582	1
sp|O75347|TBCA_HUMAN	QLDLYAAELR	QLDLYAAELR	2	596.322021484375	775.398498535156	1	1353.34969814121	25.4221876388208	5.40621002210126
sp|O75347|TBCA_HUMAN	QLDLYAAELR	QLDLYAAELR	2	596.322021484375	835.467224121094	1	528.283127520492	16.6863485037769	4.64073271433049
sp|O75347|TBCA_HUMAN	QLDLYAAELR	QLDLYAAELR	2	596.322021484375	950.494201660156	1	278.82309248787	28.8484262724333	3.08756798597829
sp|O75367|H2AY_HUMAN	ALLEPHINPLVGGSAITVGK	ALLEPHINPLVGGSAITVGK	3	662.717590332031	663.393005371094	2	111.18658517685	16.1417966888881	3.04718797963575
sp|O75367|H2AY_HUMAN	ALLEPHINPLVGGSAITVGK	ALLEPHINPLVGGSAITVGK	3	662.717590332031	675.403564453125	1	144.040454518849	17.0631517358648	4.56303186835384
sp|O75367|H2AY_HUMAN	ALLEPHINPLVGGSAITVGK	ALLEPHINPLVGGSAITVGK	3	662.717590332031	731.922485351563	2	126.337947939352	2.80338611061537	10.9854813120491
sp|O75367|H2AY_HUMAN	ALLEPHINPLVGGSAITVGK	ALLEPHINPLVGGSAITVGK	3	662.717590332031	888.514892578125	1	1622.19102840861	11.5662887636233	8.66214613248504
sp|O75367|H2AY_HUMAN	ALLEPHINPLVGGSAITVGK	ALLEPHINPLVGGSAITVGK	3	662.717590332031	920.52001953125	2	195.092600131318	16.5244716127213	3.48647616749109
sp|O75367|H2AY_HUMAN	ALLEPHINPLVGGSAITVGK	ALLEPHINPLVGGSAITVGK	3	662.717590332031	1001.59899902344	1	71.6268778935759	6.33784199157622	4.89633317077334
sp|O75367|H2AY_HUMAN	DAGWVPSNC[CAM]HIVFK	DAGWVPSNCHIVFK	2	815.395751953125	147.112808227539	1	0	14.9987304592281	1
sp|O75367|H2AY_HUMAN	DAGWVPSNC[CAM]HIVFK	DAGWVPSNCHIVFK	2	815.395751953125	430.172119140625	1	0	10.7154924396283	1
sp|O75367|H2AY_HUMAN	DAGWVPSNC[CAM]HIVFK	DAGWVPSNCHIVFK	2	815.395751953125	529.240539550781	1	131.945301207717	14.6353567425477	3.11061304485675
sp|O75367|H2AY_HUMAN	DAGWVPSNC[CAM]HIVFK	DAGWVPSNCHIVFK	2	815.395751953125	917.466186523438	1	123.371163756756	12.7865487379003	5.21541167293397
sp|O75367|H2AY_HUMAN	DAGWVPSNC[CAM]HIVFK	DAGWVPSNCHIVFK	2	815.395751953125	1101.55102539063	1	575.387352387734	11.8731890178795	8.83854288257244
sp|O75367|H2AY_HUMAN	DAGWVPSNC[CAM]HIVFK	DAGWVPSNCHIVFK	2	815.395751953125	1124.45776367188	1	75.1404793435096	8.41485460150064	4.82675901655808
sp|O75367|H2AY_HUMAN	ELLEEC[CAM]KDAGWVPSN[Dea]C[CAM]HIVFK	ELLEECKDAGWVPSNCHIVFK	4	633.802917480469	614.303161621094	1	1314.64626237921	18.2778610522275	8.20741732096953
sp|O75367|H2AY_HUMAN	ELLEEC[CAM]KDAGWVPSN[Dea]C[CAM]HIVFK	ELLEECKDAGWVPSNCHIVFK	4	633.802917480469	918.4501953125	1	308.197750945726	17.9033404388199	4.05696784657594
sp|O75367|H2AY_HUMAN	ELLEEC[CAM]KDAGWVPSN[Dea]C[CAM]HIVFK	ELLEECKDAGWVPSNCHIVFK	4	633.802917480469	945.405822753906	2	717.743681311674	12.4073472520179	6.69636565269045
sp|O75367|H2AY_HUMAN	ELLEEC[CAM]KDAGWVPSN[Dea]C[CAM]HIVFK	ELLEECKDAGWVPSNCHIVFK	4	633.802917480469	1102.53503417969	1	142.373678424404	15.1442227020038	4.49042250687906
sp|O75367|H2AY_HUMAN	ELLEEC[CAM]KDAGWVPSN[Dea]C[CAM]HIVFK	ELLEECKDAGWVPSNCHIVFK	4	633.802917480469	1387.68273925781	1	232.794219151105	0.168523221586173	209.204519737865
sp|O75367|H2AY_HUMAN	ELLEEC[CAM]KDAGWVPSN[Dea]C[CAM]HIVFK	ELLEECKDAGWVPSNCHIVFK	4	633.802917480469	1444.70422363281	1	345.839188209959	2.59675617595185	13.8533799076791
sp|O75367|H2AY_HUMAN	ELLEEC[CAM]KDAGWVPSNC[CAM]HIVFK	ELLEECKDAGWVPSNCHIVFK	4	633.556884765625	774.333862304688	1	1429.40526373106	16.8531524181769	9.63636711543574
sp|O75367|H2AY_HUMAN	ELLEEC[CAM]KDAGWVPSNC[CAM]HIVFK	ELLEECKDAGWVPSNCHIVFK	4	633.556884765625	815.395751953125	2	1018.39656710322	17.3259486268801	8.11408409000401
sp|O75367|H2AY_HUMAN	ELLEEC[CAM]KDAGWVPSNC[CAM]HIVFK	ELLEECKDAGWVPSNCHIVFK	4	633.556884765625	902.428771972656	1	3655.49708009434	18.5997015670764	13.9023357483787
sp|O75367|H2AY_HUMAN	ELLEEC[CAM]KDAGWVPSNC[CAM]HIVFK	ELLEECKDAGWVPSNCHIVFK	4	633.556884765625	917.466186523438	1	1053.49868483981	18.6756884293412	6.19349178048902
sp|O75367|H2AY_HUMAN	ELLEEC[CAM]KDAGWVPSNC[CAM]HIVFK	ELLEECKDAGWVPSNCHIVFK	4	633.556884765625	1088.49279785156	1	182.230180130485	15.2422593668643	3.63530715249011
sp|O75367|H2AY_HUMAN	ELLEEC[CAM]KDAGWVPSNC[CAM]HIVFK	ELLEECKDAGWVPSNCHIVFK	4	633.556884765625	1443.72021484375	1	528.352791226287	3.49220366431127	14.8305887204248
sp|O75367|H2AY_HUMAN	GVPFIVGAR	GVPFIVGAR	2	458.274169921875	175.118957519531	1	0	63.8465966723724	1
sp|O75367|H2AY_HUMAN	GVPFIVGAR	GVPFIVGAR	2	458.274169921875	254.149917602539	1	42041.8709396499	32.371682426605	74.7746443177294
sp|O75367|H2AY_HUMAN	GVPFIVGAR	GVPFIVGAR	2	458.274169921875	401.218322753906	1	29023.1818787447	26.8535151855999	45.2457920741732
sp|O75367|H2AY_HUMAN	GVPFIVGAR	GVPFIVGAR	2	458.274169921875	402.245941162109	1	1768.79738957191	36.8569496816352	7.95494979067237
sp|O75367|H2AY_HUMAN	GVPFIVGAR	GVPFIVGAR	2	458.274169921875	514.302368164063	1	0	23.5352671676881	1
sp|O75367|H2AY_HUMAN	GVPFIVGAR	GVPFIVGAR	2	458.274169921875	515.330017089844	1	990.544779058997	19.1216340232024	9.30392501829674
sp|O75367|H2AY_HUMAN	LLQNLEEDNAVALLIHK	LLQNLEEDNAVALLIHK	3	645.029968261719	694.460998535156	1	64.9701206134656	4.29948607133285	3.38113023593895
sp|O75367|H2AY_HUMAN	LLQNLEEDNAVALLIHK	LLQNLEEDNAVALLIHK	3	645.029968261719	793.529418945313	1	116.494244410402	0.149069971922193	140.780508103651
sp|O75367|H2AY_HUMAN	LLQNLEEDNAVALLIHK	LLQNLEEDNAVALLIHK	3	645.029968261719	840.446166992188	1	0	18.0944701018103	1
sp|O75367|H2AY_HUMAN	LLQNLEEDNAVALLIHK	LLQNLEEDNAVALLIHK	3	645.029968261719	910.499267578125	2	169.521263540099	9.95799513936975	4.79901667257274
sp|O75367|H2AY_HUMAN	LLQNLEEDNAVALLIHK	LLQNLEEDNAVALLIHK	3	645.029968261719	1093.63647460938	1	123.780573446496	12.7661892970838	3.49447685050517
sp|O75367|H2AY_HUMAN	LLQNLEEDNAVALLIHK	LLQNLEEDNAVALLIHK	3	645.029968261719	1140.55310058594	1	314.437506612661	7.87717785178792	6.33579080140902
sp|O75368|SH3L1_HUMAN	IATSGSSSAIYVK	IATSGSSSAIYVK	2	642.345703125	286.176147460938	1	24.1847349538026	1.89626175241024	6.8940006241983
sp|O75368|SH3L1_HUMAN	IATSGSSSAIYVK	IATSGSSSAIYVK	2	642.345703125	767.429809570313	1	96.550117185591	2.70727217971681	5.70523398499875
sp|O75368|SH3L1_HUMAN	IATSGSSSAIYVK	IATSGSSSAIYVK	2	642.345703125	854.461791992188	1	52.8317742923066	3.7336680814712	3.82467797140753
sp|O75368|SH3L1_HUMAN	IATSGSSSAIYVK	IATSGSSSAIYVK	2	642.345703125	911.483276367188	1	510.505817108408	3.477723825842	20.0486120660343
sp|O75368|SH3L1_HUMAN	IATSGSSSAIYVK	IATSGSSSAIYVK	2	642.345703125	998.515319824219	1	30.5377696521412	2.05778020088574	7.30016402468174
sp|O75368|SH3L1_HUMAN	IATSGSSSAIYVK	IATSGSSSAIYVK	2	642.345703125	1099.56298828125	1	0	2.37923402546789	1
sp|O75494|SRS10_HUMAN	DGQAFQIEIQR	DGQAFQIEIQR	2	652.833312988281	760.362426757813	1	194.802972378131	17.3611845921352	3.61616087412889
sp|O75494|SRS10_HUMAN	DGQAFQIEIQR	DGQAFQIEIQR	2	652.833312988281	786.446838378906	1	326.084545143473	12.1337005115865	7.95092646300399
sp|O75494|SRS10_HUMAN	DGQAFQIEIQR	DGQAFQIEIQR	2	652.833312988281	933.515258789063	1	551.054391436836	12.9388493351301	5.22543812809794
sp|O75494|SRS10_HUMAN	DGQAFQIEIQR	DGQAFQIEIQR	2	652.833312988281	1004.55236816406	1	6808.81234921224	12.3315346966189	37.2286869619431
sp|O75494|SRS10_HUMAN	DGQAFQIEIQR	DGQAFQIEIQR	2	652.833312988281	1132.61096191406	1	574.947574399006	9.16988604762472	7.66928062726608
sp|O75494|SRS10_HUMAN	DGQAFQIEIQR	DGQAFQIEIQR	2	652.833312988281	1286.64880371094	1	430.652613676236	4.55101821921273	11.4033094166883
sp|O75494|SRS10_HUMAN	TYFDLPVYVDVIPGYR	TYFDLPVYVDVIPGYR	2	958.993286132813	492.256500244141	1	263.72513424976	4.20547909188772	19.1973229147739
sp|O75494|SRS10_HUMAN	TYFDLPVYVDVIPGYR	TYFDLPVYVDVIPGYR	2	958.993286132813	640.297729492188	1	0	6.59433371956727	1
sp|O75494|SRS10_HUMAN	TYFDLPVYVDVIPGYR	TYFDLPVYVDVIPGYR	2	958.993286132813	918.504333496094	1	65.3506809651614	3.85710061123256	4.67625324931608
sp|O75494|SRS10_HUMAN	TYFDLPVYVDVIPGYR	TYFDLPVYVDVIPGYR	2	958.993286132813	1081.56762695313	1	0	2.8265553157948	1
sp|O75494|SRS10_HUMAN	TYFDLPVYVDVIPGYR	TYFDLPVYVDVIPGYR	2	958.993286132813	1277.68884277344	1	48.6944035716163	2.54177602178797	6.19909599296832
sp|O75494|SRS10_HUMAN	TYFDLPVYVDVIPGYR	TYFDLPVYVDVIPGYR	2	958.993286132813	1390.77294921875	1	116.544871240705	0.0911470405469019	386.972910919003
sp|O75531|BAF_HUMAN	GLVEGIGALSGVPKEGMPEAVFDK	GLVEGIGALSGVPKEGMPEAVFDK	3	800.754150390625	399.223815917969	1	196.908594420547	19.7315507053107	3.52089416031268
sp|O75531|BAF_HUMAN	GLVEGIGALSGVPKEGMPEAVFDK	GLVEGIGALSGVPKEGMPEAVFDK	3	800.754150390625	798.426696777344	2	145.434291267063	14.6029375813232	3.76090728503567
sp|O75531|BAF_HUMAN	GLVEGIGALSGVPKEGMPEAVFDK	GLVEGIGALSGVPKEGMPEAVFDK	3	800.754150390625	936.449523925781	1	304.956129686227	15.33601018408	4.11490139094866
sp|O75531|BAF_HUMAN	GLVEGIGALSGVPKEGMPEAVFDK	GLVEGIGALSGVPKEGMPEAVFDK	3	800.754150390625	1127.57482910156	2	2345.0932058011	17.5291605494511	14.5207186945926
sp|O75531|BAF_HUMAN	GLVEGIGALSGVPKEGMPEAVFDK	GLVEGIGALSGVPKEGMPEAVFDK	3	800.754150390625	1347.66137695313	1	130.68152472667	9.82685912525107	4.24052439215076
sp|O75531|BAF_HUMAN	GLVEGIGALSGVPKEGMPEAVFDK	GLVEGIGALSGVPKEGMPEAVFDK	3	800.754150390625	1503.75122070313	1	168.367489957971	6.04245429372668	10.1052529351201
sp|O75531|BAF_HUMAN	GLVEGIGALSGVPKEGMPEAVFDRHK	GLVEGIGALSGVPKEGMPEAVFDRHK	4	674.107421875	569.329345703125	1	7945.48021227369	25.4669623501938	19.6482867391901
sp|O75531|BAF_HUMAN	GLVEGIGALSGVPKEGMPEAVFDRHK	GLVEGIGALSGVPKEGMPEAVFDRHK	4	674.107421875	626.350830078125	1	176.552750793788	16.074128081298	3.45420564322831
sp|O75531|BAF_HUMAN	GLVEGIGALSGVPKEGMPEAVFDRHK	GLVEGIGALSGVPKEGMPEAVFDRHK	4	674.107421875	897.504028320313	1	463.416225181967	14.6708776987006	5.69308587283157
sp|O75531|BAF_HUMAN	GLVEGIGALSGVPKEGMPEAVFDRHK	GLVEGIGALSGVPKEGMPEAVFDRHK	4	674.107421875	946.992980957031	2	0	2.13557749551407	1
sp|O75531|BAF_HUMAN	GLVEGIGALSGVPKEGMPEAVFDRHK	GLVEGIGALSGVPKEGMPEAVFDRHK	4	674.107421875	1001.51629638672	1	157.170122171527	21.5195846637432	3.94788394492331
sp|O75531|BAF_HUMAN	GLVEGIGALSGVPKEGMPEAVFDRHK	GLVEGIGALSGVPKEGMPEAVFDRHK	4	674.107421875	1098.56909179688	1	237.365717948207	27.8677521444213	4.60409554457775
sp|O75531|BAF_HUMAN	LVLFQGLVVYAK	LVLFQGLVVYAK	2	675.413208007813	326.243804931641	1	187.057449385571	9.80380527719238	5.99286625638065
sp|O75531|BAF_HUMAN	LVLFQGLVVYAK	LVLFQGLVVYAK	2	675.413208007813	473.312225341797	1	116.452612324356	4.08664788854042	8.62818485819684
sp|O75531|BAF_HUMAN	LVLFQGLVVYAK	LVLFQGLVVYAK	2	675.413208007813	749.455627441406	1	26.3916485088335	3.24136761169886	4.17469751483817
sp|O75531|BAF_HUMAN	LVLFQGLVVYAK	LVLFQGLVVYAK	2	675.413208007813	877.51416015625	1	0	5.04178591741482	1
sp|O75531|BAF_HUMAN	LVLFQGLVVYAK	LVLFQGLVVYAK	2	675.413208007813	1024.58264160156	1	56.9501790012191	3.96064458726305	3.97912519362368
sp|O75531|BAF_HUMAN	LVLFQGLVVYAK	LVLFQGLVVYAK	2	675.413208007813	1137.66662597656	1	621.147744147017	2.62832849109341	32.3984288536259
sp|O75533|SF3B1_HUMAN	PDPTKGGDAFPDLK	PDPTKGGDAFPDLK	3	486.580535888672	230.798889160156	3	38.8499999998747	0.0499810909090909	330.484680254878
sp|O75533|SF3B1_HUMAN	PDPTKGGDAFPDLK	PDPTKGGDAFPDLK	3	486.580535888672	415.887298583984	3	0	1.93634906731298	1
sp|O75533|SF3B1_HUMAN	PDPTKGGDAFPDLK	PDPTKGGDAFPDLK	3	486.580535888672	729.3671875	2	460.763574431375	14.7715487535877	6.38336771130046
sp|O75533|SF3B1_HUMAN	PDPTKGGDAFPDLK	PDPTKGGDAFPDLK	3	486.580535888672	862.430480957031	1	0	10.6016118117568	1
sp|O75533|SF3B1_HUMAN	PDPTKGGDAFPDLK	PDPTKGGDAFPDLK	3	486.580535888672	919.451965332031	1	128.925802024003	9.54886597492608	3.13066494004568
sp|O75533|SF3B1_HUMAN	PDPTKGGDAFPDLK	PDPTKGGDAFPDLK	3	486.580535888672	1245.64733886719	1	38.8448714174807	0.0499810909090909	330.484680254878
sp|O75533|SF3B1_HUMAN	PTAGPTQDATQDWK	PTAGPTQDATQDWK	2	758.357360839844	199.107711791992	1	844.493046094368	2.78939918339412	28.1701842504412
sp|O75533|SF3B1_HUMAN	PTAGPTQDATQDWK	PTAGPTQDATQDWK	2	758.357360839844	333.192108154297	1	38.7822513455781	2.75485820960872	5.99293006811335
sp|O75533|SF3B1_HUMAN	PTAGPTQDATQDWK	PTAGPTQDATQDWK	2	758.357360839844	748.362426757813	1	1507.12274095736	7.56618859105178	26.11144274311
sp|O75533|SF3B1_HUMAN	PTAGPTQDATQDWK	PTAGPTQDATQDWK	2	758.357360839844	991.447937011719	1	183.601439219891	0.0867639510707059	411.689161194026
sp|O75533|SF3B1_HUMAN	PTAGPTQDATQDWK	PTAGPTQDATQDWK	2	758.357360839844	1246.56982421875	1	0	1.51453209001002	1
sp|O75533|SF3B1_HUMAN	PTAGPTQDATQDWRK	PTAGPTQDATQDWRK	3	557.941040039063	327.166290283203	1	118.144466485271	9.89436153521859	3.37778225616997
sp|O75533|SF3B1_HUMAN	PTAGPTQDATQDWRK	PTAGPTQDATQDWRK	3	557.941040039063	653.325317382813	1	246.166929303285	8.39228863776402	5.47761798706989
sp|O75533|SF3B1_HUMAN	PTAGPTQDATQDWRK	PTAGPTQDATQDWRK	3	557.941040039063	768.352233886719	1	116.451209615595	10.0570722050676	3.9800628483682
sp|O75533|SF3B1_HUMAN	PTAGPTQDATQDWRK	PTAGPTQDATQDWRK	3	557.941040039063	787.881530761719	2	0	0.131007699734642	1
sp|O75533|SF3B1_HUMAN	PTAGPTQDATQDWRK	PTAGPTQDATQDWRK	3	557.941040039063	904.463562011719	1	38.7893706978122	1.61547024498917	10.2207612781363
sp|O75533|SF3B1_HUMAN	PTAGPTQDATQDWRK	PTAGPTQDATQDWRK	3	557.941040039063	1019.49047851563	1	69.3598859902785	2.60519342263878	6.85309055751295
sp|O75533|SF3B1_HUMAN	SILDAAQQR	SILDAAQQR	2	501.272369384766	175.118957519531	1	0	63.9270578933222	1
sp|O75533|SF3B1_HUMAN	SILDAAQQR	SILDAAQQR	2	501.272369384766	303.177520751953	1	349.483567068034	18.1390629793107	5.45555887215609
sp|O75533|SF3B1_HUMAN	SILDAAQQR	SILDAAQQR	2	501.272369384766	429.234375	1	0	18.2747512833485	1
sp|O75533|SF3B1_HUMAN	SILDAAQQR	SILDAAQQR	2	501.272369384766	431.236114501953	1	647.260372082064	19.1786839080701	4.66674766028254
sp|O75533|SF3B1_HUMAN	SILDAAQQR	SILDAAQQR	2	501.272369384766	502.273223876953	1	0	30.4644057481693	1
sp|O75533|SF3B1_HUMAN	SILDAAQQR	SILDAAQQR	2	501.272369384766	827.42578125	1	948.460753733957	22.992119716047	7.82440216371551
sp|O75607|NPM3_HUMAN	[1Ac]-SEQSLFALAAATGAAR	SEQSLFALAAATGAAR	2	803.415222167969	617.336547851563	1	0	8.07619914407091	1
sp|O75607|NPM3_HUMAN	[1Ac]-SEQSLFALAAATGAAR	SEQSLFALAAATGAAR	2	803.415222167969	688.373657226563	1	114.540159336403	5.60391598378448	4.3964198457581
sp|O75607|NPM3_HUMAN	[1Ac]-SEQSLFALAAATGAAR	SEQSLFALAAATGAAR	2	803.415222167969	801.457702636719	1	501.251385950706	9.90793879202599	5.86426632440201
sp|O75607|NPM3_HUMAN	[1Ac]-SEQSLFALAAATGAAR	SEQSLFALAAATGAAR	2	803.415222167969	872.494812011719	1	614.165669067777	4.82416450287518	13.7269266316106
sp|O75607|NPM3_HUMAN	[1Ac]-SEQSLFALAAATGAAR	SEQSLFALAAATGAAR	2	803.415222167969	1019.56323242188	1	69.3603551643315	2.9864537551164	5.97730342072822
sp|O75607|NPM3_HUMAN	[1Ac]-SEQSLFALAAATGAAR	SEQSLFALAAATGAAR	2	803.415222167969	1060.53100585938	1	83.3272455085871	8.73115006469627	3.35504493458429
sp|O75607|NPM3_HUMAN	[CRM]-SEQSLFALAAATGAAR	SEQSLFALAAATGAAR	2	803.912841796875	617.336547851563	1	588.298952943091	7.80841656645698	8.51674160816239
sp|O75607|NPM3_HUMAN	[CRM]-SEQSLFALAAATGAAR	SEQSLFALAAATGAAR	2	803.912841796875	688.373657226563	1	127.238713373437	5.35544276202448	8.85141761990105
sp|O75607|NPM3_HUMAN	[CRM]-SEQSLFALAAATGAAR	SEQSLFALAAATGAAR	2	803.912841796875	801.457702636719	1	187.280081600218	8.99355919802433	5.58224987868158
sp|O75607|NPM3_HUMAN	[CRM]-SEQSLFALAAATGAAR	SEQSLFALAAATGAAR	2	803.912841796875	872.494812011719	1	207.346717599395	5.41042731873832	8.00060606338892
sp|O75607|NPM3_HUMAN	[CRM]-SEQSLFALAAATGAAR	SEQSLFALAAATGAAR	2	803.912841796875	1019.56323242188	1	30.5172682665099	4.24217789817814	3.54026618554707
sp|O75607|NPM3_HUMAN	[CRM]-SEQSLFALAAATGAAR	SEQSLFALAAATGAAR	2	803.912841796875	1132.64733886719	1	77.6641137325012	0.683050458789823	27.451383059992
sp|O75607|NPM3_HUMAN	FTVPPQLQFDDLSLMPQC[CAM]SLR	FTVPPQLQFDDLSLMPQCSLR	3	831.415283203125	445.244537353516	1	99.3747395591331	4.79641706856982	5.6790712918631
sp|O75607|NPM3_HUMAN	FTVPPQLQFDDLSLMPQC[CAM]SLR	FTVPPQLQFDDLSLMPQCSLR	3	831.415283203125	535.265686035156	1	49.9651201483182	3.8363658879644	7.04194420492956
sp|O75607|NPM3_HUMAN	FTVPPQLQFDDLSLMPQC[CAM]SLR	FTVPPQLQFDDLSLMPQCSLR	3	831.415283203125	760.377014160156	1	544.143927459107	4.74369368765433	14.5340804227727
sp|O75607|NPM3_HUMAN	FTVPPQLQFDDLSLMPQC[CAM]SLR	FTVPPQLQFDDLSLMPQCSLR	3	831.415283203125	911.49853515625	1	374.85547864434	8.69757691898615	7.47475003165108
sp|O75607|NPM3_HUMAN	FTVPPQLQFDDLSLMPQC[CAM]SLR	FTVPPQLQFDDLSLMPQCSLR	3	831.415283203125	1004.50158691406	1	254.340894507755	4.90678880907412	9.53118053748591
sp|O75607|NPM3_HUMAN	LNAVPVAIEQHDHNK	LNAVPVAIEQHDHNK	4	421.974578857422	462.908996582031	3	38.7893706976867	2.4637466627324	6.70171764297525
sp|O75607|NPM3_HUMAN	LNAVPVAIEQHDHNK	LNAVPVAIEQHDHNK	4	421.974578857422	513.241577148438	1	477.082681132633	13.901415151031	8.18159344949721
sp|O75607|NPM3_HUMAN	LNAVPVAIEQHDHNK	LNAVPVAIEQHDHNK	4	421.974578857422	650.300476074219	1	953.716195384498	10.9012989788168	11.5060598692569
sp|O75607|NPM3_HUMAN	LNAVPVAIEQHDHNK	LNAVPVAIEQHDHNK	4	421.974578857422	729.37841796875	2	248.127604355387	14.4858899141178	4.00012993672603
sp|O75607|NPM3_HUMAN	LNAVPVAIEQHDHNK	LNAVPVAIEQHDHNK	4	421.974578857422	778.359069824219	1	182.608192221602	8.95237092570558	6.00933955856461
sp|O75607|NPM3_HUMAN	LNAVPVAIEQHDHNK	LNAVPVAIEQHDHNK	4	421.974578857422	907.524719238281	1	105.710603221965	5.08803281663953	5.61534847612621
sp|O75607|NPM3_HUMAN	SEQSLFALAAATGAAR	SEQSLFALAAATGAAR	2	782.409912109375	374.214630126953	1	0	11.308139292774	1
sp|O75607|NPM3_HUMAN	SEQSLFALAAATGAAR	SEQSLFALAAATGAAR	2	782.409912109375	432.172515869141	1	244.790703409469	11.6843478481278	5.89905147833782
sp|O75607|NPM3_HUMAN	SEQSLFALAAATGAAR	SEQSLFALAAATGAAR	2	782.409912109375	546.299438476563	1	0	16.0718816441764	1
sp|O75607|NPM3_HUMAN	SEQSLFALAAATGAAR	SEQSLFALAAATGAAR	2	782.409912109375	566.827270507813	2	0	0.0933800716900644	1
sp|O75607|NPM3_HUMAN	SEQSLFALAAATGAAR	SEQSLFALAAATGAAR	2	782.409912109375	688.373657226563	1	688.338548578261	19.2049620493777	7.94874202571914
sp|O75607|NPM3_HUMAN	SEQSLFALAAATGAAR	SEQSLFALAAATGAAR	2	782.409912109375	1018.52038574219	1	313.234816539536	26.4352481996617	3.1319548029362
sp|O75608|LYPA1_HUMAN	LPLWC[CAM]SLATVGALR	LPLWCSLATVGALR	2	778.934509277344	324.228179931641	1	0	15.8165674834476	1
sp|O75608|LYPA1_HUMAN	LPLWC[CAM]SLATVGALR	LPLWCSLATVGALR	2	778.934509277344	670.338134765625	1	354.81966499148	8.5230762652412	6.74483921501116
sp|O75608|LYPA1_HUMAN	LPLWC[CAM]SLATVGALR	LPLWCSLATVGALR	2	778.934509277344	687.414794921875	1	797.558381706505	8.94118109683726	8.65845334208474
sp|O75608|LYPA1_HUMAN	LPLWC[CAM]SLATVGALR	LPLWCSLATVGALR	2	778.934509277344	800.498840332031	1	61.9338041038793	2.90293142001125	5.29966439375813
sp|O75608|LYPA1_HUMAN	LPLWC[CAM]SLATVGALR	LPLWCSLATVGALR	2	778.934509277344	1047.5615234375	1	0	75.5773738449425	1
sp|O75608|LYPA1_HUMAN	LPLWC[CAM]SLATVGALR	LPLWCSLATVGALR	2	778.934509277344	1346.72497558594	1	166.129447498162	0.127196698998646	259.679921261773
sp|O75822|EIF3J_HUMAN	[1Ac]-RVPDEVSFADADWSDSDGAAAAAAAK	RVPDEVSFADADWSDSDGAAAAAAAK	3	879.068420410156	644.372619628906	1	148.709619545339	7.80070448953302	4.3659510360832
sp|O75822|EIF3J_HUMAN	[1Ac]-RVPDEVSFADADWSDSDGAAAAAAAK	RVPDEVSFADADWSDSDGAAAAAAAK	3	879.068420410156	816.421020507813	1	0	11.6546092664709	1
sp|O75822|EIF3J_HUMAN	[1Ac]-RVPDEVSFADADWSDSDGAAAAAAAK	RVPDEVSFADADWSDSDGAAAAAAAK	3	879.068420410156	903.453063964844	1	198.178085203866	9.27027661939242	4.48427280038342
sp|O75822|EIF3J_HUMAN	[1Ac]-RVPDEVSFADADWSDSDGAAAAAAAK	RVPDEVSFADADWSDSDGAAAAAAAK	3	879.068420410156	1018.47998046875	1	258.477963363825	8.48820123831344	3.71620031888579
sp|O75822|EIF3J_HUMAN	[1Ac]-RVPDEVSFADADWSDSDGAAAAAAAK	RVPDEVSFADADWSDSDGAAAAAAAK	3	879.068420410156	1105.51196289063	1	119.700993505316	9.41899850461758	3.82203591154723
sp|O75822|EIF3J_HUMAN	[1Ac]-RVPDEVSFADADWSDSDGAAAAAAAK	RVPDEVSFADADWSDSDGAAAAAAAK	3	879.068420410156	1617.71801757813	1	0	-1	1
sp|O75822|EIF3J_HUMAN	[CRM]-RVPDEVSFADADWSDSDGAAAAAAAK	RVPDEVSFADADWSDSDGAAAAAAAK	3	879.400146484375	644.372619628906	1	232.249460390473	9.58860130398313	4.46124962831436
sp|O75822|EIF3J_HUMAN	[CRM]-RVPDEVSFADADWSDSDGAAAAAAAK	RVPDEVSFADADWSDSDGAAAAAAAK	3	879.400146484375	816.421020507813	1	0	12.2760605379483	1
sp|O75822|EIF3J_HUMAN	[CRM]-RVPDEVSFADADWSDSDGAAAAAAAK	RVPDEVSFADADWSDSDGAAAAAAAK	3	879.400146484375	903.453063964844	1	115.410221277088	11.7697119449039	3.06451965247889
sp|O75822|EIF3J_HUMAN	[CRM]-RVPDEVSFADADWSDSDGAAAAAAAK	RVPDEVSFADADWSDSDGAAAAAAAK	3	879.400146484375	1018.47998046875	1	1493.09604769129	8.89024924357611	11.9628126223079
sp|O75822|EIF3J_HUMAN	[CRM]-RVPDEVSFADADWSDSDGAAAAAAAK	RVPDEVSFADADWSDSDGAAAAAAAK	3	879.400146484375	1105.51196289063	1	180.779609143519	9.5664598514253	5.04458550747957
sp|O75822|EIF3J_HUMAN	[CRM]-RVPDEVSFADADWSDSDGAAAAAAAK	RVPDEVSFADADWSDSDGAAAAAAAK	3	879.400146484375	1138.98815917969	2	38.8098697782635	0.0960212460098542	171.989646273685
sp|O75822|EIF3J_HUMAN	ESC[CAM]LVTLSN[Dea]TIK	ESCLVTLSNTIK	2	683.350158691406	563.303527832031	1	758.066868295765	13.1883919218963	9.76598981502047
sp|O75822|EIF3J_HUMAN	ESC[CAM]LVTLSN[Dea]TIK	ESCLVTLSNTIK	2	683.350158691406	589.265014648438	1	343.327487804661	14.0482344701881	5.00112424614278
sp|O75822|EIF3J_HUMAN	ESC[CAM]LVTLSN[Dea]TIK	ESCLVTLSNTIK	2	683.350158691406	676.387573242188	1	0	16.7508042953289	1
sp|O75822|EIF3J_HUMAN	ESC[CAM]LVTLSN[Dea]TIK	ESCLVTLSNTIK	2	683.350158691406	777.435241699219	1	5762.50942778305	9.92863157331633	53.2872740527573
sp|O75822|EIF3J_HUMAN	ESC[CAM]LVTLSN[Dea]TIK	ESCLVTLSNTIK	2	683.350158691406	890.428771972656	1	150.70928033704	19.6991544739661	4.1354300747029
sp|O75822|EIF3J_HUMAN	ESC[CAM]LVTLSN[Dea]TIK	ESCLVTLSNTIK	2	683.350158691406	989.587768554688	1	494.724077919235	9.12455363155917	9.78496820104509
sp|O75822|EIF3J_HUMAN	ESC[CAM]LVTLSNTIK	ESCLVTLSNTIK	2	682.858154296875	675.403564453125	1	326.366371360416	11.6416722981189	4.78419666146611
sp|O75822|EIF3J_HUMAN	ESC[CAM]LVTLSNTIK	ESCLVTLSNTIK	2	682.858154296875	776.451232910156	1	873.90307531399	8.56265744462215	9.14589424907179
sp|O75822|EIF3J_HUMAN	ESC[CAM]LVTLSNTIK	ESCLVTLSNTIK	2	682.858154296875	875.519653320313	1	184.441178501038	5.18632878169211	6.7365910902768
sp|O75822|EIF3J_HUMAN	ESC[CAM]LVTLSNTIK	ESCLVTLSNTIK	2	682.858154296875	988.603698730469	1	104.009894337441	3.19742045991256	10.0499842707943
sp|O75822|EIF3J_HUMAN	ESC[CAM]LVTLSNTIK	ESCLVTLSNTIK	2	682.858154296875	1148.63439941406	1	653.090049305648	8.96059679833744	8.85519689445209
sp|O75822|EIF3J_HUMAN	ESC[CAM]LVTLSNTIK	ESCLVTLSNTIK	2	682.858154296875	1235.66638183594	1	524.461042635586	2.68015625319349	25.4863516145987
sp|O75822|EIF3J_HUMAN	LKDALQEEPTLVR	LKDALQEEPTLVR	3	504.619110107422	488.319122314453	1	379.76649166033	19.4763973284287	4.63450935618237
sp|O75822|EIF3J_HUMAN	LKDALQEEPTLVR	LKDALQEEPTLVR	3	504.619110107422	585.371887207031	1	372.504443978215	22.9857303633175	4.47234689073259
sp|O75822|EIF3J_HUMAN	LKDALQEEPTLVR	LKDALQEEPTLVR	3	504.619110107422	971.515625	1	1322.34427617651	12.1150053332602	13.8188337846941
sp|O75822|EIF3J_HUMAN	LKDALQEEPTLVR	LKDALQEEPTLVR	3	504.619110107422	1084.59973144531	1	0	4.85749469213495	1
sp|O75822|EIF3J_HUMAN	LKDALQEEPTLVR	LKDALQEEPTLVR	3	504.619110107422	1155.63684082031	1	0	0.0841916305139703	1
sp|O75822|EIF3J_HUMAN	LKDALQEEPTLVR	LKDALQEEPTLVR	3	504.619110107422	1270.66381835938	1	33.8274668432488	0.111796937282014	128.730164370811
sp|O75874|IDHC_HUMAN	ILEWIIK	ILEWIIK	2	457.789123535156	356.217987060547	1	397.298345057543	10.9762366304722	6.85083378667532
sp|O75874|IDHC_HUMAN	ILEWIIK	ILEWIIK	2	457.789123535156	373.280944824219	1	1346.14550296782	7.29122032266496	15.1873744117339
sp|O75874|IDHC_HUMAN	ILEWIIK	ILEWIIK	2	457.789123535156	542.297302246094	1	968.631247217765	11.9927607914114	13.1819789820347
sp|O75874|IDHC_HUMAN	ILEWIIK	ILEWIIK	2	457.789123535156	559.360229492188	1	0	13.6337701062554	1
sp|O75874|IDHC_HUMAN	ILEWIIK	ILEWIIK	2	457.789123535156	688.40283203125	1	23790.2334576983	13.9140633341106	98.4815360967412
sp|O75874|IDHC_HUMAN	ILEWIIK	ILEWIIK	2	457.789123535156	801.486877441406	1	4856.80206823337	7.06659690280119	55.0658444109372
sp|O75874|IDHC_HUMAN	ITGNPSKWMQR	ITGNPSKWMQR	2	659.340270996094	175.118957519531	1	386.811013252611	43.7794036105122	3.09077423433878
sp|O75874|IDHC_HUMAN	ITGNPSKWMQR	ITGNPSKWMQR	2	659.340270996094	303.177520751953	1	738.623923244998	22.6540066528654	7.15610571634548
sp|O75874|IDHC_HUMAN	ITGNPSKWMQR	ITGNPSKWMQR	2	659.340270996094	483.256164550781	1	261.127639638114	22.8253552596811	3.49536609477381
sp|O75874|IDHC_HUMAN	ITGNPSKWMQR	ITGNPSKWMQR	2	659.340270996094	570.288208007813	1	0	22.5048974426967	1
sp|O75874|IDHC_HUMAN	ITGNPSKWMQR	ITGNPSKWMQR	2	659.340270996094	835.42431640625	1	311.066388917345	24.7673577194009	3.78770151901981
sp|O75874|IDHC_HUMAN	ITGNPSKWMQR	ITGNPSKWMQR	2	659.340270996094	1015.50299072266	1	0	20.141034314342	1
sp|O75874|IDHC_HUMAN	QTGDSPTYTIEVK	QTGDSPTYTIEVK	2	719.856628417969	489.193969726563	1	179.20312830042	4.93992477155767	9.97379503418937
sp|O75874|IDHC_HUMAN	QTGDSPTYTIEVK	QTGDSPTYTIEVK	2	719.856628417969	850.357727050781	1	0	3.59344727058672	1
sp|O75874|IDHC_HUMAN	QTGDSPTYTIEVK	QTGDSPTYTIEVK	2	719.856628417969	853.466552734375	1	178.172945323958	2.83856386970536	16.8219187715032
sp|O75874|IDHC_HUMAN	QTGDSPTYTIEVK	QTGDSPTYTIEVK	2	719.856628417969	950.519348144531	1	0	0.0985335817518814	1
sp|O75874|IDHC_HUMAN	QTGDSPTYTIEVK	QTGDSPTYTIEVK	2	719.856628417969	1037.55139160156	1	30.5377701175447	2.64727473368961	5.67456523108344
sp|O75874|IDHC_HUMAN	QTGDSPTYTIEVK	QTGDSPTYTIEVK	2	719.856628417969	1152.57824707031	1	155.306372048915	2.66503223842921	13.2349001612334
sp|O75874|IDHC_HUMAN	YHRT[Dhy]VTGHAAEAEVTR	YHRTVTGHAAEAEVTR	2	890.447875976563	270.637512207031	2	0	0.0499810909090909	1
sp|O75874|IDHC_HUMAN	YHRT[Dhy]VTGHAAEAEVTR	YHRTVTGHAAEAEVTR	2	890.447875976563	375.235046386719	1	144.634551768543	2.92533749246515	6.41089149355032
sp|O75874|IDHC_HUMAN	YHRT[Dhy]VTGHAAEAEVTR	YHRTVTGHAAEAEVTR	2	890.447875976563	575.314758300781	1	209.248726804818	2.62809346332846	12.5137649854493
sp|O75874|IDHC_HUMAN	YHRT[Dhy]VTGHAAEAEVTR	YHRTVTGHAAEAEVTR	2	890.447875976563	983.490478515625	1	30.5275189593252	2.76351337101346	5.43454549242838
sp|O75874|IDHC_HUMAN	YHRT[Dhy]VTGHAAEAEVTR	YHRTVTGHAAEAEVTR	2	890.447875976563	1323.66516113281	1	38.7987418818975	0.729165494010386	22.645673122695
sp|O75937|DNJC8_HUMAN	[CAM]-DVAEFAKQAK	DVAEFAKQAK	2	582.306396484375	343.161224365234	1	569.452218475808	20.670627425822	7.39033624062773
sp|O75937|DNJC8_HUMAN	[CAM]-DVAEFAKQAK	DVAEFAKQAK	2	582.306396484375	509.253631591797	2	303.46155956165	19.5941668646946	3.22893561838777
sp|O75937|DNJC8_HUMAN	[CAM]-DVAEFAKQAK	DVAEFAKQAK	2	582.306396484375	582.306396484375	2	11756.1284471711	30.3909259109787	25.667789682896
sp|O75937|DNJC8_HUMAN	[CAM]-DVAEFAKQAK	DVAEFAKQAK	2	582.306396484375	690.309326171875	1	222.931079752312	20.511758700953	3.36625372608808
sp|O75937|DNJC8_HUMAN	[CAM]-DVAEFAKQAK	DVAEFAKQAK	2	582.306396484375	818.404296875	1	338.671076186591	23.3491601664404	3.63846612244228
sp|O75937|DNJC8_HUMAN	FLEPDDEEVITPKGEK	FLEPDDEEVITPKGEK	3	615.975402832031	558.324584960938	1	363.914439716746	13.8195006326263	5.00796182245071
sp|O75937|DNJC8_HUMAN	FLEPDDEEVITPKGEK	FLEPDDEEVITPKGEK	3	615.975402832031	659.372253417969	1	3530.47896718213	18.7326096044728	19.7394933857964
sp|O75937|DNJC8_HUMAN	FLEPDDEEVITPKGEK	FLEPDDEEVITPKGEK	3	615.975402832031	717.309020996094	1	398.136365381184	22.6842659802707	6.72639116612798
sp|O75937|DNJC8_HUMAN	FLEPDDEEVITPKGEK	FLEPDDEEVITPKGEK	3	615.975402832031	772.456359863281	1	158.322674831573	24.7962413094876	3.45132244702534
sp|O75937|DNJC8_HUMAN	FLEPDDEEVITPKGEK	FLEPDDEEVITPKGEK	3	615.975402832031	975.394165039063	1	0	9.31216948257344	1
sp|O75937|DNJC8_HUMAN	FLEPDDEEVITPKGEK	FLEPDDEEVITPKGEK	3	615.975402832031	1000.56732177734	1	396.848776029148	14.0873669846321	4.65213182275986
sp|O75940|SPF30_HUMAN	GTVSEPSAFISK	GTVSEPSAFISK	2	611.8193359375	258.144836425781	1	0	25.339366624945	1
sp|O75940|SPF30_HUMAN	GTVSEPSAFISK	GTVSEPSAFISK	2	611.8193359375	474.219451904297	1	246.034871748403	16.2874341696276	4.61465223238499
sp|O75940|SPF30_HUMAN	GTVSEPSAFISK	GTVSEPSAFISK	2	611.8193359375	749.419189453125	1	226.064000807	17.5658914017752	4.07136040963081
sp|O75940|SPF30_HUMAN	GTVSEPSAFISK	GTVSEPSAFISK	2	611.8193359375	878.461791992188	1	2922.15331073488	21.6718104119587	9.61879665125082
sp|O75940|SPF30_HUMAN	GTVSEPSAFISK	GTVSEPSAFISK	2	611.8193359375	965.493835449219	1	444.113232733359	14.2259639782259	5.66560178329347
sp|O75940|SPF30_HUMAN	GTVSEPSAFISK	GTVSEPSAFISK	2	611.8193359375	1064.56225585938	1	209.786753452701	20.6297022882028	4.60697562049791
sp|O75940|SPF30_HUMAN	QDEREQELEK	QDEREQELEK	2	652.309875488281	244.092803955078	1	4627.79254287522	19.1787929061332	15.6103453921145
sp|O75940|SPF30_HUMAN	QDEREQELEK	QDEREQELEK	2	652.309875488281	529.236511230469	1	904.965360311324	15.4734133011892	8.35787111846675
sp|O75940|SPF30_HUMAN	QDEREQELEK	QDEREQELEK	2	652.309875488281	775.383239746094	1	1678.96141537599	17.6152001046282	8.51951542083056
sp|O75940|SPF30_HUMAN	QDEREQELEK	QDEREQELEK	2	652.309875488281	915.380249023438	1	147.242495625476	11.2836227529106	3.45904192794385
sp|O75940|SPF30_HUMAN	QDEREQELEK	QDEREQELEK	2	652.309875488281	931.484313964844	1	754.952127775429	28.7188321545123	5.11056616952112
sp|O75940|SPF30_HUMAN	STDQYQTMPKDAIGC[CAM]TGVGVK	STDQYQTMPKDAIGCTGVGVK	3	752.692687988281	777.392333984375	1	172.100469070918	5.38214424775463	6.99762360977481
sp|O75940|SPF30_HUMAN	STDQYQTMPKDAIGC[CAM]TGVGVK	STDQYQTMPKDAIGCTGVGVK	3	752.692687988281	912.952758789063	2	77.5667333142422	0.113494390218336	290.933728148522
sp|O75940|SPF30_HUMAN	STDQYQTMPKDAIGC[CAM]TGVGVK	STDQYQTMPKDAIGCTGVGVK	3	752.692687988281	961.513549804688	1	718.274648004166	7.47676727804057	7.01301754846258
sp|O75940|SPF30_HUMAN	STDQYQTMPKDAIGC[CAM]TGVGVK	STDQYQTMPKDAIGCTGVGVK	3	752.692687988281	976.982055664063	2	38.8192437330536	0.104441419506733	158.123666012876
sp|O75940|SPF30_HUMAN	STDQYQTMPKDAIGC[CAM]TGVGVK	STDQYQTMPKDAIGCTGVGVK	3	752.692687988281	1085.01940917969	2	0	0.053481524414777	1
sp|O75940|SPF30_HUMAN	STDQYQTMPKDAIGC[CAM]TGVGVK	STDQYQTMPKDAIGCTGVGVK	3	752.692687988281	1301.68823242188	1	38.7987409510924	0.222843058398661	74.0940068513193
sp|O75947|ATP5H_HUMAN	QNQPIIEAFAVWDITK	QNQPIIEAFAVWDITK	3	625	298.827514648438	3	38.8499972292908	0.0499810909090909	330.484680254882
sp|O75947|ATP5H_HUMAN	QNQPIIEAFAVWDITK	QNQPIIEAFAVWDITK	3	625	347.850311279297	3	38.8499999998747	0.0499810909090909	330.484680254878
sp|O75947|ATP5H_HUMAN	QNQPIIEAFAVWDITK	QNQPIIEAFAVWDITK	3	625	662.350830078125	1	138.043166957753	7.96423198924071	4.22346341192215
sp|O75947|ATP5H_HUMAN	QNQPIIEAFAVWDITK	QNQPIIEAFAVWDITK	3	625	761.419189453125	1	643.935666524836	9.0417342589184	7.80204142190404
sp|O75947|ATP5H_HUMAN	QNQPIIEAFAVWDITK	QNQPIIEAFAVWDITK	3	625	979.524719238281	1	87.4888460945877	7.79567740225448	3.85400626510494
sp|O75947|ATP5H_HUMAN	QNQPIIEAFAVWDITK	QNQPIIEAFAVWDITK	3	625	1041.53637695313	1	177.513650509112	3.64440087201352	5.49414587241267
sp|O75947|ATP5H_HUMAN	TEPFAENLDEITMQ[Dea]DFPILNK	TEPFAENLDEITMQDFPILNK	3	822.729675292969	147.112808227539	1	274.937311243466	9.06611956202267	5.95562519293429
sp|O75947|ATP5H_HUMAN	TEPFAENLDEITMQ[Dea]DFPILNK	TEPFAENLDEITMQDFPILNK	3	822.729675292969	261.155731201172	1	114.500653468044	4.67449945058032	3.54669466937202
sp|O75947|ATP5H_HUMAN	TEPFAENLDEITMQ[Dea]DFPILNK	TEPFAENLDEITMQDFPILNK	3	822.729675292969	328.150299072266	1	0	4.26342279526318	1
sp|O75947|ATP5H_HUMAN	TEPFAENLDEITMQ[Dea]DFPILNK	TEPFAENLDEITMQDFPILNK	3	822.729675292969	487.323852539063	1	0	0.0499810909090909	1
sp|O75947|ATP5H_HUMAN	TEPFAENLDEITMQ[Dea]DFPILNK	TEPFAENLDEITMQDFPILNK	3	822.729675292969	731.445068359375	1	28.2941616226152	1.5686075105351	9.31819690824785
sp|O75947|ATP5H_HUMAN	TEPFAENLDEITMQ[Dea]DFPILNK	TEPFAENLDEITMQDFPILNK	3	822.729675292969	1207.60278320313	1	192.059174069921	2.63910958367659	15.0548070790405
sp|O75947|ATP5H_HUMAN	TEPFAENLDEITMQDFPILNK	TEPFAENLDEITMQDFPILNK	3	822.401672363281	147.112808227539	1	210.937456675314	9.93446151248586	4.77777193688718
sp|O75947|ATP5H_HUMAN	TEPFAENLDEITMQDFPILNK	TEPFAENLDEITMQDFPILNK	3	822.401672363281	261.155731201172	1	54.5920288702658	5.0933315211132	3.01071233698398
sp|O75947|ATP5H_HUMAN	TEPFAENLDEITMQDFPILNK	TEPFAENLDEITMQDFPILNK	3	822.401672363281	328.150299072266	1	1239.38648995585	3.49225207682771	27.9015441175079
sp|O75947|ATP5H_HUMAN	TEPFAENLDEITMQDFPILNK	TEPFAENLDEITMQDFPILNK	3	822.401672363281	487.323852539063	1	77.7000000000009	0.0499810909090909	660.969360509756
sp|O75947|ATP5H_HUMAN	TEPFAENLDEITMQDFPILNK	TEPFAENLDEITMQDFPILNK	3	822.401672363281	584.376647949219	1	77.695214001044	2.32489458184975	8.06620720413505
sp|O75947|ATP5H_HUMAN	TEPFAENLDEITMQDFPILNK	TEPFAENLDEITMQDFPILNK	3	822.401672363281	731.445068359375	1	155.399994880833	1.58087215701544	22.3113777543662
sp|O76070|SYUG_HUMAN	EAVSTVSQVVNEKTK	EAVSTVSQVVNEKTK	3	540.293090820313	488.235107421875	1	207.10493786943	22.9889348920591	4.74221976792263
sp|O76070|SYUG_HUMAN	EAVSTVSQVVNEKTK	EAVSTVSQVVNEKTK	3	540.293090820313	587.303527832031	1	1325.60765822725	22.2990307254423	9.85378857017022
sp|O76070|SYUG_HUMAN	EAVSTVSQVVNEKTK	EAVSTVSQVVNEKTK	3	540.293090820313	718.409362792969	1	3197.72461528965	24.3701151850918	14.1250798149396
sp|O76070|SYUG_HUMAN	EAVSTVSQVVNEKTK	EAVSTVSQVVNEKTK	3	540.293090820313	817.477783203125	1	536.701613096347	11.3092121425984	8.70957701689836
sp|O76070|SYUG_HUMAN	EAVSTVSQVVNEKTK	EAVSTVSQVVNEKTK	3	540.293090820313	945.536376953125	1	0	10.3282836192366	1
sp|O76070|SYUG_HUMAN	EAVSTVSQVVNEKTK	EAVSTVSQVVNEKTK	3	540.293090820313	1032.568359375	1	211.153472439431	9.17150538633958	4.78741045293469
sp|O76070|SYUG_HUMAN	VVGSTVAIN[Dea]EAEEVTR	VVGSTVAINEAEEVTR	3	558.956359863281	188.121154785156	2	345.596220558567	6.33405371333096	10.7684115119643
sp|O76070|SYUG_HUMAN	VVGSTVAIN[Dea]EAEEVTR	VVGSTVAINEAEEVTR	3	558.956359863281	504.277648925781	1	779.564455802485	28.817149973964	5.76559616948698
sp|O76070|SYUG_HUMAN	VVGSTVAIN[Dea]EAEEVTR	VVGSTVAINEAEEVTR	3	558.956359863281	633.320251464844	1	1553.2184997498	38.6914995589696	7.90538272120501
sp|O76070|SYUG_HUMAN	VVGSTVAIN[Dea]EAEEVTR	VVGSTVAINEAEEVTR	3	558.956359863281	727.434875488281	1	2331.82757225304	15.6674975560794	11.970520309695
sp|O76070|SYUG_HUMAN	VVGSTVAIN[Dea]EAEEVTR	VVGSTVAINEAEEVTR	3	558.956359863281	833.399963378906	1	197.525575353742	18.0627108622135	5.91110504324429
sp|O76070|SYUG_HUMAN	VVGSTVAIN[Dea]EAEEVTR	VVGSTVAINEAEEVTR	3	558.956359863281	948.426879882813	1	0	11.965330457037	1
sp|O94788|AL1A2_HUMAN	AAQVAKDIDAKDAEQ[Dea]VEC[CAM]VQ[Dea]EGTAPNYVPFVR	AAQVAKDIDAKDAEQVECVQEGTAPNYVPFVR	4	880.927978515625	983.515625	1	98.3453368487097	10.2611688898203	4.13398932608455
sp|O94788|AL1A2_HUMAN	AAQVAKDIDAKDAEQ[Dea]VEC[CAM]VQ[Dea]EGTAPNYVPFVR	AAQVAKDIDAKDAEQVECVQEGTAPNYVPFVR	4	880.927978515625	1062.57312011719	1	179.080472595194	8.84893902888961	5.08746892630247
sp|O94788|AL1A2_HUMAN	AAQVAKDIDAKDAEQ[Dea]VEC[CAM]VQ[Dea]EGTAPNYVPFVR	AAQVAKDIDAKDAEQVECVQEGTAPNYVPFVR	4	880.927978515625	1112.51501464844	2	324.553897548885	14.881878705074	3.76948914043519
sp|O94788|AL1A2_HUMAN	AAQVAKDIDAKDAEQ[Dea]VEC[CAM]VQ[Dea]EGTAPNYVPFVR	AAQVAKDIDAKDAEQVECVQEGTAPNYVPFVR	4	880.927978515625	1163.62072753906	1	98.5253788310457	3.60554626150318	7.9861745322795
sp|O94788|AL1A2_HUMAN	AAQVAKDIDAKDAEQ[Dea]VEC[CAM]VQ[Dea]EGTAPNYVPFVR	AAQVAKDIDAKDAEQVECVQEGTAPNYVPFVR	4	880.927978515625	1220.64221191406	1	213.168904391793	4.86570295264265	7.11447938404175
sp|O94788|AL1A2_HUMAN	AAQVAKDIDAKDAEQ[Dea]VEC[CAM]VQ[Dea]EGTAPNYVPFVR	AAQVAKDIDAKDAEQVECVQEGTAPNYVPFVR	4	880.927978515625	1305.11303710938	2	0	0.0639734659755979	1
sp|O94788|AL1A2_HUMAN	AAQVAKDIDAKDAEQ[Dea]VEC[CAM]VQEGTAPNYVPFVR	AAQVAKDIDAKDAEQVECVQEGTAPNYVPFVR	4	880.681945800781	984.462463378906	3	0	11.9906743147857	1
sp|O94788|AL1A2_HUMAN	AAQVAKDIDAKDAEQ[Dea]VEC[CAM]VQEGTAPNYVPFVR	AAQVAKDIDAKDAEQVECVQEGTAPNYVPFVR	4	880.681945800781	1021.98858642578	2	194.239497229285	0.0499810909090909	705.695603350688
sp|O94788|AL1A2_HUMAN	AAQVAKDIDAKDAEQ[Dea]VEC[CAM]VQEGTAPNYVPFVR	AAQVAKDIDAKDAEQVECVQEGTAPNYVPFVR	4	880.681945800781	1062.57312011719	1	60.573230220425	8.19262835279184	3.07526904705679
sp|O94788|AL1A2_HUMAN	AAQVAKDIDAKDAEQ[Dea]VEC[CAM]VQEGTAPNYVPFVR	AAQVAKDIDAKDAEQVECVQEGTAPNYVPFVR	4	880.681945800781	1349.68481445313	1	441.273945117313	5.07041408727098	10.2432326608159
sp|O94788|AL1A2_HUMAN	AAQVAKDIDAKDAEQ[Dea]VEC[CAM]VQEGTAPNYVPFVR	AAQVAKDIDAKDAEQVECVQEGTAPNYVPFVR	4	880.681945800781	1362.13452148438	2	0	1.42322164136294	1
sp|O94788|AL1A2_HUMAN	AAQVAKDIDAKDAEQ[Dea]VEC[CAM]VQEGTAPNYVPFVR	AAQVAKDIDAKDAEQVECVQEGTAPNYVPFVR	4	880.681945800781	1476.19006347656	2	38.8499979058135	0.0499810909090909	330.484677109209
sp|O94788|AL1A2_HUMAN	AGEAVGSQILELIK	AGEAVGSQILELIK	2	714.408874511719	258.108459472656	1	160.013419387941	24.5476534107507	3.10120559683061
sp|O94788|AL1A2_HUMAN	AGEAVGSQILELIK	AGEAVGSQILELIK	2	714.408874511719	329.145568847656	1	759.717220272725	18.865840968126	6.45716772653992
sp|O94788|AL1A2_HUMAN	AGEAVGSQILELIK	AGEAVGSQILELIK	2	714.408874511719	1000.60369873047	1	156.69291964967	8.9369555873711	6.16512240762454
sp|O94788|AL1A2_HUMAN	AGEAVGSQILELIK	AGEAVGSQILELIK	2	714.408874511719	1099.67211914063	1	725.888558682686	2.45448522267103	17.7495850768569
sp|O94788|AL1A2_HUMAN	AGEAVGSQILELIK	AGEAVGSQILELIK	2	714.408874511719	1170.70922851563	1	0	2.6106256981816	1
sp|O94788|AL1A2_HUMAN	AGEAVGSQILELIK	AGEAVGSQILELIK	2	714.408874511719	1299.75183105469	1	177.564029097152	2.23844996078565	16.3227962428689
sp|O94788|AL1A2_HUMAN	GSESNQWEN[Dea]NIFIR	GSESNQWENNIFIR	2	847.89208984375	662.3984375	1	0	0.108977852670189	1
sp|O94788|AL1A2_HUMAN	GSESNQWEN[Dea]NIFIR	GSESNQWENNIFIR	2	847.89208984375	704.294189453125	2	266.683091670736	8.74633255293477	5.75297768229152
sp|O94788|AL1A2_HUMAN	GSESNQWEN[Dea]NIFIR	GSESNQWENNIFIR	2	847.89208984375	777.425354003906	1	56.9220799475935	8.89265139477427	3.21134402588437
sp|O94788|AL1A2_HUMAN	GSESNQWEN[Dea]NIFIR	GSESNQWENNIFIR	2	847.89208984375	1092.54724121094	1	539.59645141158	6.43289935716514	12.00398148599
sp|O94788|AL1A2_HUMAN	GSESNQWEN[Dea]NIFIR	GSESNQWENNIFIR	2	847.89208984375	1220.60583496094	1	30.5295134301772	4.88772992202023	3.07338266638809
sp|O94788|AL1A2_HUMAN	GSESNQWEN[Dea]NIFIR	GSESNQWENNIFIR	2	847.89208984375	1334.64880371094	1	30.5377714921739	2.56869227712789	5.84821590419518
sp|O94788|AL1A2_HUMAN	GSESNQWENNIFIR	GSESNQWENNIFIR	2	847.400085449219	603.236877441406	1	128.988409157977	6.62180602533718	3.90795615245958
sp|O94788|AL1A2_HUMAN	GSESNQWENNIFIR	GSESNQWENNIFIR	2	847.400085449219	1091.56323242188	1	93.6811142216672	7.31695237609987	4.3599591028102
sp|O94788|AL1A2_HUMAN	GSESNQWENNIFIR	GSESNQWENNIFIR	2	847.400085449219	1219.62182617188	1	56.9706794560507	4.13776371636231	5.75336002752368
sp|O94788|AL1A2_HUMAN	GSESNQWENNIFIR	GSESNQWENNIFIR	2	847.400085449219	1333.66479492188	1	0	3.06305700130261	1
sp|O94788|AL1A2_HUMAN	GSESNQWENNIFIR	GSESNQWENNIFIR	2	847.400085449219	1420.69677734375	1	48.7250832655198	5.1632697048989	5.10100853752367
sp|O94788|AL1A2_HUMAN	GSESNQWENNIFIR	GSESNQWENNIFIR	2	847.400085449219	1549.73937988281	1	38.8192437329322	0.0910663717775528	181.347511977346
sp|O94788|AL1A2_HUMAN	IELNPTPSPLLHLSAMLAAPDAK	IELNPTPSPLLHLSAMLAAPDAK	3	800.438293457031	816.428405761719	1	294.65010419587	10.6012307484783	4.14696194762924
sp|O94788|AL1A2_HUMAN	IELNPTPSPLLHLSAMLAAPDAK	IELNPTPSPLLHLSAMLAAPDAK	3	800.438293457031	950.024047851563	2	0	0.587236005200799	1
sp|O94788|AL1A2_HUMAN	IELNPTPSPLLHLSAMLAAPDAK	IELNPTPSPLLHLSAMLAAPDAK	3	800.438293457031	974.49755859375	1	225.432868682449	4.08668515431279	9.24796343649154
sp|O94788|AL1A2_HUMAN	IELNPTPSPLLHLSAMLAAPDAK	IELNPTPSPLLHLSAMLAAPDAK	3	800.438293457031	985.542602539063	2	95.8104255054004	5.23627807063596	3.49500468834097
sp|O94788|AL1A2_HUMAN	IELNPTPSPLLHLSAMLAAPDAK	IELNPTPSPLLHLSAMLAAPDAK	3	800.438293457031	1087.58166503906	1	52.8145663365914	8.50079165636707	3.27175342028025
sp|O94788|AL1A2_HUMAN	IELNPTPSPLLHLSAMLAAPDAK	IELNPTPSPLLHLSAMLAAPDAK	3	800.438293457031	1312.72595214844	1	155.364117223013	0.0796512850342483	470.854062938678
sp|O94901|SUN1_HUMAN	GPHADLHR	GPHADLHR	2	451.733215332031	175.118957519531	1	0	65.9626831537527	1
sp|O94901|SUN1_HUMAN	GPHADLHR	GPHADLHR	2	451.733215332031	306.166625976563	2	406.324207500868	15.3864618467772	4.06193813315759
sp|O94901|SUN1_HUMAN	GPHADLHR	GPHADLHR	2	451.733215332031	591.288513183594	1	4923.37486979936	25.8996249259604	9.77701891318955
sp|O94901|SUN1_HUMAN	GPHADLHR	GPHADLHR	2	451.733215332031	611.325988769531	1	1347.65945370569	22.5384877770517	8.33034808705888
sp|O94901|SUN1_HUMAN	GPHADLHR	GPHADLHR	2	451.733215332031	748.384887695313	1	1406.29551356014	20.4245708077661	9.80635859103054
sp|O94901|SUN1_HUMAN	GPHADLHR	GPHADLHR	2	451.733215332031	845.437683105469	1	417.294442680357	15.4208966204668	7.55939148643453
sp|O94992|HEXI1_HUMAN	DLELELERVR	DLELELERVR	3	424.569976806641	471.244934082031	1	0	14.9539981600521	1
sp|O94992|HEXI1_HUMAN	DLELELERVR	DLELELERVR	3	424.569976806641	559.3310546875	1	5038.25339900186	29.9237092223102	21.7139856566798
sp|O94992|HEXI1_HUMAN	DLELELERVR	DLELELERVR	3	424.569976806641	627.346069335938	2	437.117447891115	16.5391115543799	5.88706502409795
sp|O94992|HEXI1_HUMAN	DLELELERVR	DLELELERVR	3	424.569976806641	672.415161132813	1	840.91019027987	96.5902016914276	3.31647347169783
sp|O94992|HEXI1_HUMAN	DLELELERVR	DLELELERVR	3	424.569976806641	713.37158203125	1	823.086280237794	14.6535077121939	11.3080959788547
sp|O94992|HEXI1_HUMAN	DLELELERVR	DLELELERVR	3	424.569976806641	842.414184570313	1	243.504071116927	5.17240285762185	12.8211630592709
sp|O94992|HEXI1_HUMAN	HLENETLLQLNEAR	HLENETLLQLNEAR	3	560.628540039063	380.192840576172	1	117.947003471799	14.5691403723753	3.42775565836127
sp|O94992|HEXI1_HUMAN	HLENETLLQLNEAR	HLENETLLQLNEAR	3	560.628540039063	724.326049804688	1	3407.68944024999	28.7938983948668	9.36384596734043
sp|O94992|HEXI1_HUMAN	HLENETLLQLNEAR	HLENETLLQLNEAR	3	560.628540039063	843.468322753906	1	537.683785510301	22.0039792802166	4.94428748745988
sp|O94992|HEXI1_HUMAN	HLENETLLQLNEAR	HLENETLLQLNEAR	3	560.628540039063	956.552368164063	1	0	13.0104667514215	1
sp|O94992|HEXI1_HUMAN	HLENETLLQLNEAR	HLENETLLQLNEAR	3	560.628540039063	1057.59997558594	1	208.307694405247	8.3629033268469	6.21750712916408
sp|O94992|HEXI1_HUMAN	HLENETLLQLNEAR	HLENETLLQLNEAR	3	560.628540039063	1429.72814941406	1	77.6988765874049	1.51362438788091	12.3897653578519
sp|O94992|HEXI1_HUMAN	LRDLELELER	LRDLELELER	3	429.241851806641	247.481552124023	3	0	0.0499810909090909	1
sp|O94992|HEXI1_HUMAN	LRDLELELER	LRDLELELER	3	429.241851806641	371.204650878906	3	376.021374920715	20.1362270631661	5.42252135321382
sp|O94992|HEXI1_HUMAN	LRDLELELER	LRDLELELER	3	429.241851806641	740.430114746094	1	3097.67088540225	12.0959391423309	18.4956152117064
sp|O94992|HEXI1_HUMAN	LRDLELELER	LRDLELELER	3	429.241851806641	869.472717285156	1	143.769164592226	6.97296248617301	4.63031526853871
sp|O94992|HEXI1_HUMAN	LRDLELELER	LRDLELELER	3	429.241851806641	1016.52587890625	1	28.8321871017978	2.97407948791253	4.94743243793235
sp|O94992|HEXI1_HUMAN	LRDLELELER	LRDLELELER	3	429.241851806641	1172.626953125	1	38.855125811685	0.0532097563577028	310.431506899575
sp|O94992|HEXI1_HUMAN	QQQGWEEEGGAAPAGLR	QQQGWEEEGGAAPAGLR	2	892.421508789063	513.314331054688	1	143.455092833519	2.70796105028095	11.6126317281882
sp|O94992|HEXI1_HUMAN	QQQGWEEEGGAAPAGLR	QQQGWEEEGGAAPAGLR	2	892.421508789063	655.388610839844	1	158.521683523308	0.0499810909090909	419.946568790466
sp|O94992|HEXI1_HUMAN	QQQGWEEEGGAAPAGLR	QQQGWEEEGGAAPAGLR	2	892.421508789063	700.333679199219	2	294.382400433432	2.54531829334839	13.535865819772
sp|O94992|HEXI1_HUMAN	QQQGWEEEGGAAPAGLR	QQQGWEEEGGAAPAGLR	2	892.421508789063	712.410034179688	1	155.296117865711	0.11310807983737	311.769751755711
sp|O94992|HEXI1_HUMAN	QQQGWEEEGGAAPAGLR	QQQGWEEEGGAAPAGLR	2	892.421508789063	898.47412109375	1	1075.98144804182	4.21052029040693	18.9480126807789
sp|O94992|HEXI1_HUMAN	QQQGWEEEGGAAPAGLR	QQQGWEEEGGAAPAGLR	2	892.421508789063	1027.51672363281	1	347.188200362081	0.0499810909090909	681.899871717852
sp|O95218|ZRAB2_HUMAN	GC[CAM]QWDNASFLK	GCQWDNASFLK	2	663.30078125	565.334411621094	1	0	22.8802695030297	1
sp|O95218|ZRAB2_HUMAN	GC[CAM]QWDNASFLK	GCQWDNASFLK	2	663.30078125	647.224243164063	1	380.249840162223	11.7308322544652	6.79459012700646
sp|O95218|ZRAB2_HUMAN	GC[CAM]QWDNASFLK	GCQWDNASFLK	2	663.30078125	679.377380371094	1	0	11.3212928169144	1
sp|O95218|ZRAB2_HUMAN	GC[CAM]QWDNASFLK	GCQWDNASFLK	2	663.30078125	794.404296875	1	471.494454735114	16.7353847683325	5.84903812429551
sp|O95218|ZRAB2_HUMAN	GC[CAM]QWDNASFLK	GCQWDNASFLK	2	663.30078125	980.483581542969	1	256.866152408748	23.0341938524835	3.17988860278751
sp|O95218|ZRAB2_HUMAN	GC[CAM]QWDNASFLK	GCQWDNASFLK	2	663.30078125	1108.54223632813	1	186.514010915771	17.096295469956	3.41875176328025
sp|O95218|ZRAB2_HUMAN	KDPC[CAM]IWDGDSVK	KDPCIWDGDSVK	3	473.890625	448.240203857422	1	0	22.0825257659148	1
sp|O95218|ZRAB2_HUMAN	KDPC[CAM]IWDGDSVK	KDPCIWDGDSVK	3	473.890625	505.261657714844	1	179.62714253176	20.1508149948475	3.10019389911106
sp|O95218|ZRAB2_HUMAN	KDPC[CAM]IWDGDSVK	KDPCIWDGDSVK	3	473.890625	646.284790039063	2	372.194806141189	13.7345148272631	3.81871965718662
sp|O95218|ZRAB2_HUMAN	KDPC[CAM]IWDGDSVK	KDPCIWDGDSVK	3	473.890625	806.367919921875	1	322.6877605187	8.88855131351374	11.1793057008063
sp|O95218|ZRAB2_HUMAN	KDPC[CAM]IWDGDSVK	KDPCIWDGDSVK	3	473.890625	915.402893066406	1	906.146884306917	7.10368005908213	17.2763515567569
sp|O95218|ZRAB2_HUMAN	KDPC[CAM]IWDGDSVK	KDPCIWDGDSVK	3	473.890625	1176.53540039063	1	38.8488773522946	0.112107667622689	147.340365169487
sp|O95433|AHSA1_HUMAN	DAELTAPAHTFAQVLEQ[Dea]TTFVR	DAELTAPAHTFAQVLEQTTFVR	3	816.079833984375	623.351135253906	1	555.634646618591	5.79607536956417	11.1027927398024
sp|O95433|AHSA1_HUMAN	DAELTAPAHTFAQVLEQ[Dea]TTFVR	DAELTAPAHTFAQVLEQTTFVR	3	816.079833984375	923.478332519531	2	183.159229536181	4.7225033864006	10.5693136189753
sp|O95433|AHSA1_HUMAN	DAELTAPAHTFAQVLEQ[Dea]TTFVR	DAELTAPAHTFAQVLEQTTFVR	3	816.079833984375	994.520385742188	1	314.329052340538	6.93536213361827	6.61442584628792
sp|O95433|AHSA1_HUMAN	DAELTAPAHTFAQVLEQ[Dea]TTFVR	DAELTAPAHTFAQVLEQTTFVR	3	816.079833984375	1221.64733886719	1	2555.10869272659	8.92063335795129	25.2179746252074
sp|O95433|AHSA1_HUMAN	DAELTAPAHTFAQVLEQ[Dea]TTFVR	DAELTAPAHTFAQVLEQTTFVR	3	816.079833984375	1292.68444824219	1	113.931109150084	4.35998685481107	10.1675716418063
sp|O95433|AHSA1_HUMAN	DAELTAPAHTFAQVLEQ[Dea]TTFVR	DAELTAPAHTFAQVLEQTTFVR	3	816.079833984375	1677.85949707031	1	0	-1	1
sp|O95433|AHSA1_HUMAN	DAELTAPAHTFAQVLEQTTFVR	DAELTAPAHTFAQVLEQTTFVR	3	815.751831054688	187.071334838867	1	0	4.55232541837881	1
sp|O95433|AHSA1_HUMAN	DAELTAPAHTFAQVLEQTTFVR	DAELTAPAHTFAQVLEQTTFVR	3	815.751831054688	847.9228515625	2	0	1.62681813273948	1
sp|O95433|AHSA1_HUMAN	DAELTAPAHTFAQVLEQTTFVR	DAELTAPAHTFAQVLEQTTFVR	3	815.751831054688	993.536376953125	1	194.051868257527	4.49370326311521	12.0179136079346
sp|O95433|AHSA1_HUMAN	DAELTAPAHTFAQVLEQTTFVR	DAELTAPAHTFAQVLEQTTFVR	3	815.751831054688	1092.60473632813	1	129.352052582893	2.37121143262251	20.0220340257068
sp|O95433|AHSA1_HUMAN	DAELTAPAHTFAQVLEQTTFVR	DAELTAPAHTFAQVLEQTTFVR	3	815.751831054688	1220.66333007813	1	344.496703217126	7.99914645350517	6.77901524419386
sp|O95433|AHSA1_HUMAN	DAELTAPAHTFAQVLEQTTFVR	DAELTAPAHTFAQVLEQTTFVR	3	815.751831054688	1438.76892089844	1	38.8488757733749	0.0499810909090909	330.484673963539
sp|O95433|AHSA1_HUMAN	ETWHWNNVNTADAR	ETWHWNNVNTADAR	3	571.929138183594	432.220123291016	1	386.686726726943	17.4334318961299	4.89720751228894
sp|O95433|AHSA1_HUMAN	ETWHWNNVNTADAR	ETWHWNNVNTADAR	3	571.929138183594	554.235778808594	1	180.092278670854	19.4507758363262	3.16318848222836
sp|O95433|AHSA1_HUMAN	ETWHWNNVNTADAR	ETWHWNNVNTADAR	3	571.929138183594	647.310729980469	1	0	22.5024512124298	1
sp|O95433|AHSA1_HUMAN	ETWHWNNVNTADAR	ETWHWNNVNTADAR	3	571.929138183594	746.379150390625	1	0	171.211195147655	1
sp|O95433|AHSA1_HUMAN	ETWHWNNVNTADAR	ETWHWNNVNTADAR	3	571.929138183594	860.422058105469	1	0	24.3397290997728	1
sp|O95433|AHSA1_HUMAN	ETWHWNNVNTADAR	ETWHWNNVNTADAR	3	571.929138183594	1160.54431152344	1	169.80013717125	4.81756407318505	7.54508520705152
sp|O95433|AHSA1_HUMAN	GGRDAELTAPAHTFAQ[Dea]VLEQTTFVK	GGRDAELTAPAHTFAQVLEQTTFVK	4	672.846130371094	852.446166992188	1	212.144407273207	12.9584012514557	3.1796194970762
sp|O95433|AHSA1_HUMAN	GGRDAELTAPAHTFAQ[Dea]VLEQTTFVK	GGRDAELTAPAHTFAQVLEQTTFVK	4	672.846130371094	860.948852539063	2	142.881270792682	1.17850063487843	16.994152748061
sp|O95433|AHSA1_HUMAN	GGRDAELTAPAHTFAQ[Dea]VLEQTTFVK	GGRDAELTAPAHTFAQVLEQTTFVK	4	672.846130371094	862.423522949219	2	0	10.8711956577556	1
sp|O95433|AHSA1_HUMAN	GGRDAELTAPAHTFAQ[Dea]VLEQTTFVK	GGRDAELTAPAHTFAQVLEQTTFVK	4	672.846130371094	871.426818847656	1	329.21481671077	12.0787757722334	5.25049361841314
sp|O95433|AHSA1_HUMAN	GGRDAELTAPAHTFAQ[Dea]VLEQTTFVK	GGRDAELTAPAHTFAQVLEQTTFVK	4	672.846130371094	1264.67834472656	1	118.612450813489	0.125974321031179	262.282162841921
sp|O95433|AHSA1_HUMAN	GGRDAELTAPAHTFAQ[Dea]VLEQTTFVK	GGRDAELTAPAHTFAQVLEQTTFVK	4	672.846130371094	1411.74670410156	1	77.6999972292881	0.0757565800789182	218.113410046657
sp|O95433|AHSA1_HUMAN	IGEFYYK	IGEFYYK	2	460.231628417969	171.112808227539	1	445.588836946421	31.0442030200706	3.51628571290382
sp|O95433|AHSA1_HUMAN	IGEFYYK	IGEFYYK	2	460.231628417969	300.155395507813	1	434.248737899955	23.5834018888458	5.05987346011429
sp|O95433|AHSA1_HUMAN	IGEFYYK	IGEFYYK	2	460.231628417969	473.239471435547	1	929.443524642898	36.6227095840832	4.41312811012277
sp|O95433|AHSA1_HUMAN	IGEFYYK	IGEFYYK	2	460.231628417969	620.307861328125	1	2208.8635210985	24.1505820747545	9.46329795387308
sp|O95433|AHSA1_HUMAN	IGEFYYK	IGEFYYK	2	460.231628417969	749.350463867188	1	169.438829302317	25.7133998163471	3.56189990564386
sp|O95433|AHSA1_HUMAN	IGEFYYK	IGEFYYK	2	460.231628417969	806.371948242188	1	156.165684130012	13.5945621513783	4.2159544816882
sp|O95721|SNP29_HUMAN	ALEESSAVGVR	ALEESSAVGVR	2	559.296020507813	501.314361572266	1	160.01974877587	3.69718047012964	5.21573581369526
sp|O95721|SNP29_HUMAN	ALEESSAVGVR	ALEESSAVGVR	2	559.296020507813	588.346374511719	1	1447.19717773512	4.66606335158462	24.5797172154126
sp|O95721|SNP29_HUMAN	ALEESSAVGVR	ALEESSAVGVR	2	559.296020507813	675.37841796875	1	104.553797529073	8.1843565167093	3.05678529586284
sp|O95721|SNP29_HUMAN	ALEESSAVGVR	ALEESSAVGVR	2	559.296020507813	804.421020507813	1	425.974907770991	9.94231073079121	6.83108649881079
sp|O95721|SNP29_HUMAN	ALEESSAVGVR	ALEESSAVGVR	2	559.296020507813	933.463623046875	1	1182.84728286692	9.38388757098511	9.05324984280065
sp|O95721|SNP29_HUMAN	ALEESSAVGVR	ALEESSAVGVR	2	559.296020507813	1046.54760742188	1	251.253169626543	2.76228200774947	18.245731002143
sp|O95721|SNP29_HUMAN	DAPADPGDPLDR	DAPADPGDPLDR	2	619.786010742188	355.161224365234	1	0	11.7829762944491	1
sp|O95721|SNP29_HUMAN	DAPADPGDPLDR	DAPADPGDPLDR	2	619.786010742188	739.289306640625	1	61.0920360798739	2.82756177625178	5.83894426000098
sp|O95721|SNP29_HUMAN	DAPADPGDPLDR	DAPADPGDPLDR	2	619.786010742188	769.383911132813	1	2182.22207847799	19.7702296561423	12.0845709796881
sp|O95721|SNP29_HUMAN	DAPADPGDPLDR	DAPADPGDPLDR	2	619.786010742188	884.410827636719	1	950.666355319998	12.8935514401118	8.44441565168221
sp|O95721|SNP29_HUMAN	DAPADPGDPLDR	DAPADPGDPLDR	2	619.786010742188	955.447937011719	1	0	3.74560129858161	1
sp|O95721|SNP29_HUMAN	DAPADPGDPLDR	DAPADPGDPLDR	2	619.786010742188	1052.50073242188	1	570.522022333541	2.70402315934119	21.3796892514444
sp|O95721|SNP29_HUMAN	ESEYMLALSK	ESEYMLALSK	2	585.789184570313	509.187805175781	1	175.861219698749	10.2371786442852	6.76706538551202
sp|O95721|SNP29_HUMAN	ESEYMLALSK	ESEYMLALSK	2	585.789184570313	531.35009765625	1	612.054356223194	12.2505848618295	9.45068579893097
sp|O95721|SNP29_HUMAN	ESEYMLALSK	ESEYMLALSK	2	585.789184570313	640.228332519531	1	101.744901085874	8.71321737190693	4.72449677762581
sp|O95721|SNP29_HUMAN	ESEYMLALSK	ESEYMLALSK	2	585.789184570313	662.390563964844	1	520.783821052498	16.2347789500597	7.8870223367502
sp|O95721|SNP29_HUMAN	ESEYMLALSK	ESEYMLALSK	2	585.789184570313	825.453918457031	1	2409.45690060553	13.6708059240745	25.9894720511247
sp|O95721|SNP29_HUMAN	ESEYMLALSK	ESEYMLALSK	2	585.789184570313	954.496459960938	1	730.503149518289	13.0587477945222	6.49298042921755
sp|O95721|SNP29_HUMAN	FYNVLGGFVSK	FYNVLGGFVSK	2	615.829528808594	537.303100585938	1	124.799156402875	17.6448269060357	3.82316039824358
sp|O95721|SNP29_HUMAN	FYNVLGGFVSK	FYNVLGGFVSK	2	615.829528808594	707.408630371094	1	238.279289245705	10.8746393699266	4.07402516863835
sp|O95721|SNP29_HUMAN	FYNVLGGFVSK	FYNVLGGFVSK	2	615.829528808594	751.377380371094	1	707.257944088104	20.7993690726216	4.73010629333501
sp|O95721|SNP29_HUMAN	FYNVLGGFVSK	FYNVLGGFVSK	2	615.829528808594	806.47705078125	1	133.00196045339	11.0755610703513	3.37798648557201
sp|O95721|SNP29_HUMAN	FYNVLGGFVSK	FYNVLGGFVSK	2	615.829528808594	898.445739746094	1	85.5113603413622	10.7696128501285	4.29192372878432
sp|O95721|SNP29_HUMAN	FYNVLGGFVSK	FYNVLGGFVSK	2	615.829528808594	920.52001953125	1	0	14.3587578756641	1
sp|O95721|SNP29_HUMAN	GLGMSLEDLNSDIR	GLGMSLEDLNSDIR	2	760.374694824219	961.45849609375	1	0	14.0939658928321	1
sp|O95721|SNP29_HUMAN	GLGMSLEDLNSDIR	GLGMSLEDLNSDIR	2	760.374694824219	1030.48742675781	1	3828.63162536645	16.3884315251357	15.3869667524332
sp|O95721|SNP29_HUMAN	GLGMSLEDLNSDIR	GLGMSLEDLNSDIR	2	760.374694824219	1074.54260253906	1	350.469554381138	13.4345468653708	4.21429050145041
sp|O95721|SNP29_HUMAN	GLGMSLEDLNSDIR	GLGMSLEDLNSDIR	2	760.374694824219	1161.57458496094	1	271.67476333349	13.5703205234076	4.72080575200924
sp|O95721|SNP29_HUMAN	GLGMSLEDLNSDIR	GLGMSLEDLNSDIR	2	760.374694824219	1292.61511230469	1	218.090828097214	9.89909315795939	4.7814409508555
sp|O95721|SNP29_HUMAN	GLGMSLEDLNSDIR	GLGMSLEDLNSDIR	2	760.374694824219	1462.72058105469	1	160.75187651288	3.47760897127682	12.9660662026839
sp|O95721|SNP29_HUMAN	NNPQSTLTGN[Dea]QEPPTEVPKSR	NNPQSTLTGNQEPPTEVPKSR	3	765.7119140625	487.298706054688	1	0	0.0499810909090909	1
sp|O95721|SNP29_HUMAN	NNPQSTLTGN[Dea]QEPPTEVPKSR	NNPQSTLTGNQEPPTEVPKSR	3	765.7119140625	816.457397460938	1	409.406731407225	0.107371725690523	461.703089760599
sp|O95721|SNP29_HUMAN	NNPQSTLTGN[Dea]QEPPTEVPKSR	NNPQSTLTGNQEPPTEVPKSR	3	765.7119140625	827.42578125	2	167.726452047708	2.85847482382294	7.1625242555616
sp|O95721|SNP29_HUMAN	NNPQSTLTGN[Dea]QEPPTEVPKSR	NNPQSTLTGNQEPPTEVPKSR	3	765.7119140625	913.437377929688	1	191.580681362688	2.78767164834072	7.47485826407432
sp|O95721|SNP29_HUMAN	NNPQSTLTGN[Dea]QEPPTEVPKSR	NNPQSTLTGNQEPPTEVPKSR	3	765.7119140625	913.510131835938	1	0	0.102469639733641	1
sp|O95721|SNP29_HUMAN	NNPQSTLTGN[Dea]QEPPTEVPKSR	NNPQSTLTGNQEPPTEVPKSR	3	765.7119140625	1028.46435546875	1	58.8939067141332	0.172299724155492	101.701617216517
sp|O95777|LSM8_HUMAN	[1Ac]-NIYNELASTR	NIYNELASTR	2	611.806762695313	547.31982421875	1	240.22566421282	11.7771841114167	4.7475975286889
sp|O95777|LSM8_HUMAN	[1Ac]-NIYNELASTR	NIYNELASTR	2	611.806762695313	676.362426757813	1	535.503506075266	19.363146813659	4.68905245185562
sp|O95777|LSM8_HUMAN	[1Ac]-NIYNELASTR	NIYNELASTR	2	611.806762695313	790.405334472656	1	2189.31752947471	19.4934401660637	8.64392611905834
sp|O95777|LSM8_HUMAN	[1Ac]-NIYNELASTR	NIYNELASTR	2	611.806762695313	860.414855957031	1	372.043357191401	23.1840925952266	6.0899718149583
sp|O95777|LSM8_HUMAN	[1Ac]-NIYNELASTR	NIYNELASTR	2	611.806762695313	953.468688964844	1	528.450450347464	19.3808779813446	4.64796385924385
sp|O95777|LSM8_HUMAN	[1Ac]-NIYNELASTR	NIYNELASTR	2	611.806762695313	1066.552734375	1	0	9.98244645634891	1
sp|O95777|LSM8_HUMAN	[CRM]-NIYNELASTR	NIYNELASTR	2	612.304382324219	363.198669433594	1	1098.02758120344	12.8545253720324	10.3267256957535
sp|O95777|LSM8_HUMAN	[CRM]-NIYNELASTR	NIYNELASTR	2	612.304382324219	547.31982421875	1	323.848922393056	11.3243813502843	5.95002269515459
sp|O95777|LSM8_HUMAN	[CRM]-NIYNELASTR	NIYNELASTR	2	612.304382324219	676.362426757813	1	457.536196760764	19.6368834939918	5.34710523879348
sp|O95777|LSM8_HUMAN	[CRM]-NIYNELASTR	NIYNELASTR	2	612.304382324219	790.405334472656	1	322.916587530133	19.6844871031607	3.2751904537868
sp|O95777|LSM8_HUMAN	[CRM]-NIYNELASTR	NIYNELASTR	2	612.304382324219	953.468688964844	1	0	21.7022352009704	1
sp|O95777|LSM8_HUMAN	[CRM]-NIYNELASTR	NIYNELASTR	2	612.304382324219	1066.552734375	1	373.269238105187	7.92994681942763	10.5364378771185
sp|O95777|LSM8_HUMAN	EHSEDLILNITQ[Dea]DFGR	EHSEDLILNITQDFGR	3	629.974304199219	623.278381347656	1	975.501512335027	11.4647663962552	10.8916281751026
sp|O95777|LSM8_HUMAN	EHSEDLILNITQ[Dea]DFGR	EHSEDLILNITQDFGR	3	629.974304199219	724.326049804688	1	682.286547554195	13.1519376289071	7.50459112079687
sp|O95777|LSM8_HUMAN	EHSEDLILNITQ[Dea]DFGR	EHSEDLILNITQDFGR	3	629.974304199219	811.407043457031	2	192.04718662063	15.2121631706807	5.77734271636469
sp|O95777|LSM8_HUMAN	EHSEDLILNITQ[Dea]DFGR	EHSEDLILNITQDFGR	3	629.974304199219	837.410095214844	1	4441.2167003189	15.4222099772217	20.6002755856062
sp|O95777|LSM8_HUMAN	EHSEDLILNITQ[Dea]DFGR	EHSEDLILNITQDFGR	3	629.974304199219	951.453063964844	1	392.407431715225	15.9789566620125	3.62368263386748
sp|O95777|LSM8_HUMAN	EHSEDLILNITQ[Dea]DFGR	EHSEDLILNITQDFGR	3	629.974304199219	1064.537109375	1	171.647930809157	13.6197869006611	4.16801647960803
sp|O95777|LSM8_HUMAN	EHSEDLILNITQDFGR	EHSEDLILNITQDFGR	3	629.646301269531	622.294372558594	1	506.756952296143	13.9803175920714	7.15494372753561
sp|O95777|LSM8_HUMAN	EHSEDLILNITQDFGR	EHSEDLILNITQDFGR	3	629.646301269531	723.342041015625	1	779.237500856285	13.3654728026306	8.81511054976486
sp|O95777|LSM8_HUMAN	EHSEDLILNITQDFGR	EHSEDLILNITQDFGR	3	629.646301269531	836.426086425781	1	0	16.4835439041484	1
sp|O95777|LSM8_HUMAN	EHSEDLILNITQDFGR	EHSEDLILNITQDFGR	3	629.646301269531	950.468994140625	1	1316.02718009462	24.3923772386667	5.19961654274839
sp|O95777|LSM8_HUMAN	EHSEDLILNITQDFGR	EHSEDLILNITQDFGR	3	629.646301269531	1063.55310058594	1	522.938298411206	10.8455545381009	10.7337562162122
sp|O95777|LSM8_HUMAN	EHSEDLILNITQDFGR	EHSEDLILNITQDFGR	3	629.646301269531	1176.63720703125	1	108.132095518344	4.17948846274268	8.11389058096265
sp|O95777|LSM8_HUMAN	INGLDLASDTEEDIEGIVAVNDGR	INGLDLASDTEEDIEGIVAVNDGR	3	839.076782226563	175.118957519531	1	372.070451529836	20.8675125700233	4.64077098626918
sp|O95777|LSM8_HUMAN	INGLDLASDTEEDIEGIVAVNDGR	INGLDLASDTEEDIEGIVAVNDGR	3	839.076782226563	398.239807128906	1	133.878212839839	5.81686922806342	9.27796853572397
sp|O95777|LSM8_HUMAN	INGLDLASDTEEDIEGIVAVNDGR	INGLDLASDTEEDIEGIVAVNDGR	3	839.076782226563	560.278686523438	1	394.384177916448	9.61075347636363	5.78191331343848
sp|O95777|LSM8_HUMAN	INGLDLASDTEEDIEGIVAVNDGR	INGLDLASDTEEDIEGIVAVNDGR	3	839.076782226563	631.315795898438	1	0	9.69075038134514	1
sp|O95777|LSM8_HUMAN	INGLDLASDTEEDIEGIVAVNDGR	INGLDLASDTEEDIEGIVAVNDGR	3	839.076782226563	899.446899414063	1	469.063745888351	7.81735138221016	8.70978310413333
sp|O95777|LSM8_HUMAN	INGLDLASDTEEDIEGIVAVNDGR	INGLDLASDTEEDIEGIVAVNDGR	3	839.076782226563	1029.53234863281	1	696.22976659014	9.55847313500544	10.8816983667701
sp|O95831|AIFM1_HUMAN	GMNGKEPFLQIVET[Pho]GLARAK	GMNGKEPFLQIVETGLARAK	3	747.04833984375	714.323913574219	1	214.106404447	14.1660502329773	5.50108533192351
sp|O95831|AIFM1_HUMAN	GMNGKEPFLQIVET[Pho]GLARAK	GMNGKEPFLQIVETGLARAK	3	747.04833984375	861.392333984375	1	866.13807210009	18.3133313376154	5.15833278903157
sp|O95831|AIFM1_HUMAN	GMNGKEPFLQIVET[Pho]GLARAK	GMNGKEPFLQIVETGLARAK	3	747.04833984375	974.476440429688	1	0	18.1991815896925	1
sp|O95831|AIFM1_HUMAN	GMNGKEPFLQIVET[Pho]GLARAK	GMNGKEPFLQIVETGLARAK	3	747.04833984375	1102.53503417969	1	405.739095534704	12.5467000383874	5.52557341693727
sp|O95831|AIFM1_HUMAN	GMNGKEPFLQIVET[Pho]GLARAK	GMNGKEPFLQIVETGLARAK	3	747.04833984375	1137.60278320313	1	567.053941087031	16.9413089965083	5.51402518154504
sp|O95831|AIFM1_HUMAN	GMNGKEPFLQIVET[Pho]GLARAK	GMNGKEPFLQIVETGLARAK	3	747.04833984375	1265.66137695313	1	902.619406895683	10.1548360366913	9.68672846079321
sp|O95831|AIFM1_HUMAN	QEPTLGLGSIK	QEPTLGLGSIK	2	571.824401855469	404.250366210938	1	122.343061386109	12.5241232991884	3.25430309645591
sp|O95831|AIFM1_HUMAN	QEPTLGLGSIK	QEPTLGLGSIK	2	571.824401855469	443.273834228516	2	139.122363513626	13.9293601540024	3.15404246302042
sp|O95831|AIFM1_HUMAN	QEPTLGLGSIK	QEPTLGLGSIK	2	571.824401855469	517.334411621094	1	269.528888767893	9.69799361562488	6.48116848002525
sp|O95831|AIFM1_HUMAN	QEPTLGLGSIK	QEPTLGLGSIK	2	571.824401855469	687.43994140625	1	441.134834816667	6.818006471523	8.31119518723401
sp|O95831|AIFM1_HUMAN	QEPTLGLGSIK	QEPTLGLGSIK	2	571.824401855469	885.540405273438	1	555.144500332064	4.3014664579051	16.20780770536
sp|O95831|AIFM1_HUMAN	QEPTLGLGSIK	QEPTLGLGSIK	2	571.824401855469	1014.5830078125	1	93.3230413413965	5.35857939047482	4.91540173833241
sp|O95881|TXD12_HUMAN	GSPDLFLIK	GSPDLFLIK	2	495.286956787109	470.224548339844	1	247.601666963267	18.3923574913145	4.80639391531112
sp|O95881|TXD12_HUMAN	GSPDLFLIK	GSPDLFLIK	2	495.286956787109	520.349365234375	1	22.2963973921802	3.90275171478546	3.08893974975015
sp|O95881|TXD12_HUMAN	GSPDLFLIK	GSPDLFLIK	2	495.286956787109	633.433410644531	1	0	1.84329341676073	1
sp|O95881|TXD12_HUMAN	GSPDLFLIK	GSPDLFLIK	2	495.286956787109	748.460327148438	1	366.969879841523	17.7891148318894	5.1558786248371
sp|O95881|TXD12_HUMAN	GSPDLFLIK	GSPDLFLIK	2	495.286956787109	845.513122558594	1	0	10.9429939613537	1
sp|O95881|TXD12_HUMAN	GSPDLFLIK	GSPDLFLIK	2	495.286956787109	932.545166015625	1	135.195498400741	3.60706750884752	9.91467891108309
sp|O95881|TXD12_HUMAN	HIIVMLPLGSAAAEK	HIIVMLPLGSAAAEK	3	517.297180175781	489.266754150391	1	648.444439584418	23.3697439596789	6.2754389874926
sp|O95881|TXD12_HUMAN	HIIVMLPLGSAAAEK	HIIVMLPLGSAAAEK	3	517.297180175781	576.298767089844	1	833.13457107287	18.9074923635195	5.61148981053858
sp|O95881|TXD12_HUMAN	HIIVMLPLGSAAAEK	HIIVMLPLGSAAAEK	3	517.297180175781	633.320251464844	1	785.032051688889	24.6124027959991	5.75078559485747
sp|O95881|TXD12_HUMAN	HIIVMLPLGSAAAEK	HIIVMLPLGSAAAEK	3	517.297180175781	746.404296875	1	1857.98417264613	30.7954829682099	6.08587381195007
sp|O95881|TXD12_HUMAN	HIIVMLPLGSAAAEK	HIIVMLPLGSAAAEK	3	517.297180175781	956.541137695313	1	1884.66025613803	8.33451436801327	22.7135302423575
sp|O95881|TXD12_HUMAN	HIIVMLPLGSAAAEK	HIIVMLPLGSAAAEK	3	517.297180175781	1087.58166503906	1	60.3817882669931	2.44545207558281	6.1742526458735
sp|O95881|TXD12_HUMAN	YSPNGN[Dea]ENIIEPHVK	YSPNGNENIIEPHVK	3	571.281066894531	519.219787597656	1	0	12.5141646301483	1
sp|O95881|TXD12_HUMAN	YSPNGN[Dea]ENIIEPHVK	YSPNGNENIIEPHVK	3	571.281066894531	634.246704101563	1	324.116403714397	9.80636769722126	7.11555168655334
sp|O95881|TXD12_HUMAN	YSPNGN[Dea]ENIIEPHVK	YSPNGNENIIEPHVK	3	571.281066894531	763.289306640625	1	93.6799829145534	7.55942861254783	4.22049554322872
sp|O95881|TXD12_HUMAN	YSPNGN[Dea]ENIIEPHVK	YSPNGNENIIEPHVK	3	571.281066894531	835.503601074219	1	0	1.15593093714124	1
sp|O95881|TXD12_HUMAN	YSPNGN[Dea]ENIIEPHVK	YSPNGNENIIEPHVK	3	571.281066894531	949.546569824219	1	48.4707976747048	1.28843226676666	16.0068188724744
sp|O95881|TXD12_HUMAN	YSPNGN[Dea]ENIIEPHVK	YSPNGNENIIEPHVK	3	571.281066894531	1078.58911132813	1	95.1607001845992	0.0922714577272919	259.514682131969
sp|O95881|TXD12_HUMAN	YSPNGNEN[Dea]IIEPHVK	YSPNGNENIIEPHVK	3	571.281066894531	519.219787597656	1	3499.84640695021	12.2756034983675	24.5162864372516
sp|O95881|TXD12_HUMAN	YSPNGNEN[Dea]IIEPHVK	YSPNGNENIIEPHVK	3	571.281066894531	633.2626953125	1	747.391917970771	12.2879726648875	9.74757077613402
sp|O95881|TXD12_HUMAN	YSPNGNEN[Dea]IIEPHVK	YSPNGNENIIEPHVK	3	571.281066894531	665.301513671875	2	4962.36501918103	19.2515505992523	13.1864816807124
sp|O95881|TXD12_HUMAN	YSPNGNEN[Dea]IIEPHVK	YSPNGNENIIEPHVK	3	571.281066894531	722.419555664063	1	335.470272718042	4.09581833151442	13.6143608411367
sp|O95881|TXD12_HUMAN	YSPNGNEN[Dea]IIEPHVK	YSPNGNENIIEPHVK	3	571.281066894531	835.503601074219	1	156.233291245973	0.102978443708594	320.858518580291
sp|O95881|TXD12_HUMAN	YSPNGNEN[Dea]IIEPHVK	YSPNGNENIIEPHVK	3	571.281066894531	847.412658691406	2	205.875453503451	17.1381194273025	4.40099166397117
sp|O95881|TXD12_HUMAN	YSPNGNENIIEPHVK	YSPNGNENIIEPHVK	3	570.953063964844	519.219787597656	1	0	13.9875000942371	1
sp|O95881|TXD12_HUMAN	YSPNGNENIIEPHVK	YSPNGNENIIEPHVK	3	570.953063964844	682.351867675781	2	0	13.9937741795753	1
sp|O95881|TXD12_HUMAN	YSPNGNENIIEPHVK	YSPNGNENIIEPHVK	3	570.953063964844	722.419555664063	1	414.191419131294	3.7920353525339	13.9536197976507
sp|O95881|TXD12_HUMAN	YSPNGNENIIEPHVK	YSPNGNENIIEPHVK	3	570.953063964844	774.394287109375	2	851.972868846561	15.0370286433385	5.40723826765285
sp|O95881|TXD12_HUMAN	YSPNGNENIIEPHVK	YSPNGNENIIEPHVK	3	570.953063964844	835.503601074219	1	231.075225725816	0.155028575815694	222.225546476788
sp|O95881|TXD12_HUMAN	YSPNGNENIIEPHVK	YSPNGNENIIEPHVK	3	570.953063964844	1078.58911132813	1	0	0.109335213573871	1
sp|P00338|LDHA_HUMAN	[1Ac]-NQPTQEEKLLNYILQDKLTAK	NQPTQEEKLLNYILQDKLTAK	3	843.790161132813	916.546203613281	1	242.747061255396	4.27328459703202	8.54836581383519
sp|P00338|LDHA_HUMAN	[1Ac]-NQPTQEEKLLNYILQDKLTAK	NQPTQEEKLLNYILQDKLTAK	3	843.790161132813	997.45849609375	1	0	14.3843769288402	1
sp|P00338|LDHA_HUMAN	[1Ac]-NQPTQEEKLLNYILQDKLTAK	NQPTQEEKLLNYILQDKLTAK	3	843.790161132813	1024.07531738281	2	160.786059591256	0.103013343747483	320.696025830512
sp|P00338|LDHA_HUMAN	[1Ac]-NQPTQEEKLLNYILQDKLTAK	NQPTQEEKLLNYILQDKLTAK	3	843.790161132813	1192.69360351563	1	131.216015899421	3.68475391644562	9.37654627484952
sp|P00338|LDHA_HUMAN	[1Ac]-NQPTQEEKLLNYILQDKLTAK	NQPTQEEKLLNYILQDKLTAK	3	843.790161132813	1223.62658691406	1	395.28137943647	8.47186378880623	5.00724152130601
sp|P00338|LDHA_HUMAN	[1Ac]-NQPTQEEKLLNYILQDKLTAK	NQPTQEEKLLNYILQDKLTAK	3	843.790161132813	1306.73657226563	1	0	14.5988161223553	1
sp|P00338|LDHA_HUMAN	[PGQ]-QIVEYASEVVK	QIVEYASEVVK	2	624.329528808594	561.324279785156	1	145.372574344471	13.8049646666365	3.50529030613371
sp|P00338|LDHA_HUMAN	[PGQ]-QIVEYASEVVK	QIVEYASEVVK	2	624.329528808594	632.361389160156	1	534.863559706826	17.33534570675	6.76984250970214
sp|P00338|LDHA_HUMAN	[PGQ]-QIVEYASEVVK	QIVEYASEVVK	2	624.329528808594	795.424682617188	1	3185.75146950938	16.8054443069727	18.5569034872441
sp|P00338|LDHA_HUMAN	[PGQ]-QIVEYASEVVK	QIVEYASEVVK	2	624.329528808594	924.46728515625	1	177.331232222198	12.8311952065713	4.16700199700286
sp|P00338|LDHA_HUMAN	[PGQ]-QIVEYASEVVK	QIVEYASEVVK	2	624.329528808594	1023.53570556641	1	152.861251370476	11.1549782839065	3.95753392080795
sp|P00338|LDHA_HUMAN	[PGQ]-QIVEYASEVVK	QIVEYASEVVK	2	624.329528808594	1101.54626464844	1	440.864450321247	15.6040425744972	4.53473314159394
sp|P00338|LDHA_HUMAN	AEEESTLT[Dhy]VR	AEEESTLTVR	2	558.780212402344	330.129577636719	1	281.532684471724	2.7736106014352	18.6633556298831
sp|P00338|LDHA_HUMAN	AEEESTLT[Dhy]VR	AEEESTLTVR	2	558.780212402344	459.172180175781	1	0	1.75537598470142	1
sp|P00338|LDHA_HUMAN	AEEESTLT[Dhy]VR	AEEESTLTVR	2	558.780212402344	658.388244628906	1	0	2.78870184501887	1
sp|P00338|LDHA_HUMAN	AEEESTLT[Dhy]VR	AEEESTLTVR	2	558.780212402344	787.430847167969	1	216.38875873861	3.72455520179967	9.14144994169401
sp|P00338|LDHA_HUMAN	AEEESTLT[Dhy]VR	AEEESTLTVR	2	558.780212402344	916.473449707031	1	254.243873342593	8.24117843765624	5.37779844079846
sp|P00338|LDHA_HUMAN	AEEESTLT[Dhy]VR	AEEESTLTVR	2	558.780212402344	1045.51599121094	1	73.3872872480543	1.96174055063186	9.37000226914979
sp|P00338|LDHA_HUMAN	AEEESTLTVR	AEEESTLTVR	2	567.785522460938	589.366760253906	1	88.9738246647751	1.1980610684107	14.3291789636497
sp|P00338|LDHA_HUMAN	AEEESTLTVR	AEEESTLTVR	2	567.785522460938	676.398803710938	1	0	0.122612404284078	1
sp|P00338|LDHA_HUMAN	AEEESTLTVR	AEEESTLTVR	2	567.785522460938	760.3359375	1	0	7.52026364227674	1
sp|P00338|LDHA_HUMAN	AEEESTLTVR	AEEESTLTVR	2	567.785522460938	805.44140625	1	82.9765464816373	1.94773339071419	11.9107651620396
sp|P00338|LDHA_HUMAN	AEEESTLTVR	AEEESTLTVR	2	567.785522460938	934.484008789063	1	22.3075483373336	3.79148375916792	3.18032068770969
sp|P00338|LDHA_HUMAN	AEEESTLTVR	AEEESTLTVR	2	567.785522460938	1063.52661132813	1	38.8540053081485	0.0499810909090909	330.484680254878
sp|P00338|LDHA_HUMAN	IVEYASEVVQK	IVEYASEVVQK	2	632.842834472656	602.350830078125	1	377.174224871475	15.5768044997481	4.32114195884237
sp|P00338|LDHA_HUMAN	IVEYASEVVQK	IVEYASEVVQK	2	632.842834472656	689.3828125	1	119.523769067174	19.0104601561255	3.39852072008942
sp|P00338|LDHA_HUMAN	IVEYASEVVQK	IVEYASEVVQK	2	632.842834472656	760.419921875	1	4789.98336762523	22.6014150205826	10.4425917807522
sp|P00338|LDHA_HUMAN	IVEYASEVVQK	IVEYASEVVQK	2	632.842834472656	923.483276367188	1	2074.84621191056	14.246102561921	8.98757900384349
sp|P00338|LDHA_HUMAN	IVEYASEVVQK	IVEYASEVVQK	2	632.842834472656	1052.52587890625	1	2097.29121580429	12.5173427247328	14.7743429864632
sp|P00338|LDHA_HUMAN	IVEYASEVVQK	IVEYASEVVQK	2	632.842834472656	1246.66772460938	1	184.795799177604	4.27439988042411	7.62263803338764
sp|P00338|LDHA_HUMAN	QIGWLT[Dhy]DASK	QIGWLTDASK	2	550.790405273438	420.208892822266	1	638.791918420297	17.8269903403065	5.29016671742829
sp|P00338|LDHA_HUMAN	QIGWLT[Dhy]DASK	QIGWLTDASK	2	550.790405273438	503.246002197266	1	428.156800679042	22.6326144192342	6.00499904653215
sp|P00338|LDHA_HUMAN	QIGWLT[Dhy]DASK	QIGWLTDASK	2	550.790405273438	598.334777832031	1	0	13.7290521024659	1
sp|P00338|LDHA_HUMAN	QIGWLT[Dhy]DASK	QIGWLTDASK	2	550.790405273438	616.330078125	1	296.683104267689	21.3633693822829	3.86605281671773
sp|P00338|LDHA_HUMAN	QIGWLT[Dhy]DASK	QIGWLTDASK	2	550.790405273438	796.398803710938	1	2267.79663662343	29.1768358923276	10.3333336321559
sp|P00338|LDHA_HUMAN	QIGWLT[Dhy]DASK	QIGWLTDASK	2	550.790405273438	859.430847167969	1	940.207001712683	22.9631033157229	5.2118258392324
sp|P00390|GSHR_HUMAN	ASALGGSGGGIVLYDYSAVAGAAPPPGQ[Dea]PQPEQR	ASALGGSGGGIVLYDYSAVAGAAPPPGQPQPEQR	3	1080.537109375	343.197601318359	1	61.1062918481397	4.00276974216464	4.12525444752322
sp|P00390|GSHR_HUMAN	ASALGGSGGGIVLYDYSAVAGAAPPPGQ[Dea]PQPEQR	ASALGGSGGGIVLYDYSAVAGAAPPPGQPQPEQR	3	1080.537109375	529.272888183594	1	109.803728222749	4.18183518004762	7.36199520081689
sp|P00390|GSHR_HUMAN	ASALGGSGGGIVLYDYSAVAGAAPPPGQ[Dea]PQPEQR	ASALGGSGGGIVLYDYSAVAGAAPPPGQPQPEQR	3	1080.537109375	940.448303222656	1	374.428753559653	4.27489424342835	14.8126410542817
sp|P00390|GSHR_HUMAN	ASALGGSGGGIVLYDYSAVAGAAPPPGQ[Dea]PQPEQR	ASALGGSGGGIVLYDYSAVAGAAPPPGQPQPEQR	3	1080.537109375	1134.55383300781	1	29.0443069265259	4.26422484071021	3.45947486956697
sp|P00390|GSHR_HUMAN	ASALGGSGGGIVLYDYSAVAGAAPPPGQ[Dea]PQPEQR	ASALGGSGGGIVLYDYSAVAGAAPPPGQPQPEQR	3	1080.537109375	1302.64367675781	1	82.0987773454141	0.136158775546111	157.963235298721
sp|P00390|GSHR_HUMAN	ASALGGSGGGIVLYDYSAVAGAAPPPGQ[Dea]PQPEQR	ASALGGSGGGIVLYDYSAVAGAAPPPGQPQPEQR	3	1080.537109375	1373.68078613281	1	155.215476825038	2.39215121850887	13.8052608739575
sp|P00390|GSHR_HUMAN	GAAIAVPTLLAR	GAAIAVPTLLAR	2	576.858581542969	242.149917602539	2	0	42.7992648826199	1
sp|P00390|GSHR_HUMAN	GAAIAVPTLLAR	GAAIAVPTLLAR	2	576.858581542969	313.187042236328	1	2400.75065492311	23.5317889675974	8.11106926546142
sp|P00390|GSHR_HUMAN	GAAIAVPTLLAR	GAAIAVPTLLAR	2	576.858581542969	420.768707275391	2	38.77824096166	0.150349765218923	109.797382279434
sp|P00390|GSHR_HUMAN	GAAIAVPTLLAR	GAAIAVPTLLAR	2	576.858581542969	840.530151367188	1	428.566794275698	6.71156849890271	15.9297427553162
sp|P00390|GSHR_HUMAN	GAAIAVPTLLAR	GAAIAVPTLLAR	2	576.858581542969	953.6142578125	1	457.964989531659	2.63747743206906	21.1479810947664
sp|P00390|GSHR_HUMAN	GAAIAVPTLLAR	GAAIAVPTLLAR	2	576.858581542969	1024.6513671875	1	175.166187977	2.97955337937761	9.05383812286481
sp|P00390|GSHR_HUMAN	GC[CAM]VDGVAYIGK	GCVDGVAYIGK	2	569.781677246094	489.176208496094	1	0	10.3596998113984	1
sp|P00390|GSHR_HUMAN	GC[CAM]VDGVAYIGK	GCVDGVAYIGK	2	569.781677246094	650.38720703125	1	0	10.7670301930109	1
sp|P00390|GSHR_HUMAN	GC[CAM]VDGVAYIGK	GCVDGVAYIGK	2	569.781677246094	707.408630371094	1	1104.87927499569	12.5947133620123	8.57471526609098
sp|P00390|GSHR_HUMAN	GC[CAM]VDGVAYIGK	GCVDGVAYIGK	2	569.781677246094	822.345092773438	1	356.63209409755	15.3413728943746	6.60364198715013
sp|P00390|GSHR_HUMAN	GC[CAM]VDGVAYIGK	GCVDGVAYIGK	2	569.781677246094	921.504028320313	1	453.193440311857	9.44141300972358	9.56857392902213
sp|P00390|GSHR_HUMAN	GC[CAM]VDGVAYIGK	GCVDGVAYIGK	2	569.781677246094	992.450622558594	1	663.041611200674	19.5760452745175	6.23735423468803
sp|P00390|GSHR_HUMAN	GSVEITPKPDSTFAAHGK	GSVEITPKPDSTFAAHGK	4	461.240264892578	483.267395019531	1	0	15.1184193191515	1
sp|P00390|GSHR_HUMAN	GSVEITPKPDSTFAAHGK	GSVEITPKPDSTFAAHGK	4	461.240264892578	486.255828857422	1	477.139734895965	21.85472243128	5.26667395598136
sp|P00390|GSHR_HUMAN	GSVEITPKPDSTFAAHGK	GSVEITPKPDSTFAAHGK	4	461.240264892578	628.325134277344	2	1222.36489864461	18.6868199278369	11.1490943222405
sp|P00390|GSHR_HUMAN	GSVEITPKPDSTFAAHGK	GSVEITPKPDSTFAAHGK	4	461.240264892578	812.451232910156	1	2935.87950433208	8.68249569696176	21.5998721138065
sp|P00390|GSHR_HUMAN	GSVEITPKPDSTFAAHGK	GSVEITPKPDSTFAAHGK	4	461.240264892578	818.41552734375	1	459.468933360002	11.4589262484358	7.71574034999515
sp|P00390|GSHR_HUMAN	GSVEITPKPDSTFAAHGK	GSVEITPKPDSTFAAHGK	4	461.240264892578	1030.49523925781	1	1548.41714552976	5.35259482141613	21.399765999411
sp|P00390|GSHR_HUMAN	LTVLEESSTPHIAVTNDFDAR	LTVLEESSTPHIAVTNDFDAR	3	772.388671875	944.937194824219	2	144.754087802932	3.98225291948797	8.10448862933258
sp|P00390|GSHR_HUMAN	LTVLEESSTPHIAVTNDFDAR	LTVLEESSTPHIAVTNDFDAR	3	772.388671875	1035.5048828125	2	378.982769530787	14.1169932911896	4.24403329586769
sp|P00390|GSHR_HUMAN	LTVLEESSTPHIAVTNDFDAR	LTVLEESSTPHIAVTNDFDAR	3	772.388671875	1121.55859375	1	425.698418123535	14.3713022602052	6.14648055346977
sp|P00390|GSHR_HUMAN	LTVLEESSTPHIAVTNDFDAR	LTVLEESSTPHIAVTNDFDAR	3	772.388671875	1258.61743164063	1	0	55.9717560310273	1
sp|P00390|GSHR_HUMAN	LTVLEESSTPHIAVTNDFDAR	LTVLEESSTPHIAVTNDFDAR	3	772.388671875	1355.67028808594	1	2383.65761858115	8.46986892586974	16.6154094595729
sp|P00390|GSHR_HUMAN	LTVLEESSTPHIAVTNDFDAR	LTVLEESSTPHIAVTNDFDAR	3	772.388671875	1543.75	1	69.3775152363631	2.04954228911045	8.71114889289028
sp|P00390|GSHR_HUMAN	PVC[CAM]GVNVC[CAM]TGGLK	PVCGVNVCTGGLK	2	680.839233398438	726.3603515625	1	1206.63616596738	9.02873724186847	9.4558481004597
sp|P00390|GSHR_HUMAN	PVC[CAM]GVNVC[CAM]TGGLK	PVCGVNVCTGGLK	2	680.839233398438	734.386535644531	1	183.783183429589	16.9207085526526	3.19080968039939
sp|P00390|GSHR_HUMAN	PVC[CAM]GVNVC[CAM]TGGLK	PVCGVNVCTGGLK	2	680.839233398438	848.429443359375	1	3576.71745952499	13.6136016257421	12.9070237540995
sp|P00390|GSHR_HUMAN	PVC[CAM]GVNVC[CAM]TGGLK	PVCGVNVCTGGLK	2	680.839233398438	947.497863769531	1	203.594493282213	6.712637438797	11.0554281862257
sp|P00390|GSHR_HUMAN	PVC[CAM]GVNVC[CAM]TGGLK	PVCGVNVCTGGLK	2	680.839233398438	1101.48156738281	1	0	9.60913420961061	1
sp|P00390|GSHR_HUMAN	PVC[CAM]GVNVC[CAM]TGGLK	PVCGVNVCTGGLK	2	680.839233398438	1263.61840820313	1	399.027153750788	2.69288489198392	13.3291326877471
sp|P00441|SODC_HUMAN	DATVNGLDGVHK[Btn]	DATVNGLDGVHK	2	726.351013183594	786.362854003906	1	0	16.6256843959914	1
sp|P00441|SODC_HUMAN	DATVNGLDGVHK[Btn]	DATVNGLDGVHK	2	726.351013183594	843.38427734375	1	1172.4128011919	17.4606180304581	5.23891554947608
sp|P00441|SODC_HUMAN	DATVNGLDGVHK[Btn]	DATVNGLDGVHK	2	726.351013183594	894.4501953125	1	1465.83518094765	20.355255618415	8.44532855851377
sp|P00441|SODC_HUMAN	DATVNGLDGVHK[Btn]	DATVNGLDGVHK	2	726.351013183594	942.452697753906	1	4617.9428105124	21.3291982531556	22.7650287043529
sp|P00441|SODC_HUMAN	DATVNGLDGVHK[Btn]	DATVNGLDGVHK	2	726.351013183594	1065.5146484375	1	597.878406525464	14.2336600484235	6.1295530760279
sp|P00441|SODC_HUMAN	DATVNGLDGVHK[Btn]	DATVNGLDGVHK	2	726.351013183594	1079.51159667969	1	2514.8610414338	26.4448089059699	11.6311910388636
sp|P00441|SODC_HUMAN	GIIC[CAM]HDGSLSIVSDEIR	GIICHDGSLSIVSDEIR	2	935.970031738281	1031.57312011719	1	26.3919079634362	3.40479156248619	3.9748892688894
sp|P00441|SODC_HUMAN	GIIC[CAM]HDGSLSIVSDEIR	GIICHDGSLSIVSDEIR	2	935.970031738281	1118.60522460938	1	237.49626708295	8.00666902996385	4.20444163714305
sp|P00441|SODC_HUMAN	GIIC[CAM]HDGSLSIVSDEIR	GIICHDGSLSIVSDEIR	2	935.970031738281	1175.62658691406	1	0	9.94028732401317	1
sp|P00441|SODC_HUMAN	GIIC[CAM]HDGSLSIVSDEIR	GIICHDGSLSIVSDEIR	2	935.970031738281	1290.65356445313	1	48.699456766155	7.9428511202529	3.31417903796512
sp|P00441|SODC_HUMAN	GIIC[CAM]HDGSLSIVSDEIR	GIICHDGSLSIVSDEIR	2	935.970031738281	1427.71252441406	1	0	6.94054806459307	1
sp|P00441|SODC_HUMAN	GIIC[CAM]HDGSLSIVSDEIR	GIICHDGSLSIVSDEIR	2	935.970031738281	1587.7431640625	1	48.6584537621972	6.1438976499656	4.16359834064623
sp|P00441|SODC_HUMAN	GIIC[CAM]HDGSLSIVSDEISVDAVGD[dOx]KDATVNGLDGVHR	GIICHDGSLSIVSDEISVDAVGDKDATVNGLDGVHR	4	926.960083007813	966.511535644531	1	455.96987933198	13.2069864042723	6.77039198996487
sp|P00441|SODC_HUMAN	GIIC[CAM]HDGSLSIVSDEISVDAVGD[dOx]KDATVNGLDGVHR	GIICHDGSLSIVSDEISVDAVGDKDATVNGLDGVHR	4	926.960083007813	1040.48291015625	1	109.785247461381	9.34850131795287	4.15242420730811
sp|P00441|SODC_HUMAN	GIIC[CAM]HDGSLSIVSDEISVDAVGD[dOx]KDATVNGLDGVHR	GIICHDGSLSIVSDEISVDAVGDKDATVNGLDGVHR	4	926.960083007813	1067.55920410156	1	0	8.54023365796048	1
sp|P00441|SODC_HUMAN	GIIC[CAM]HDGSLSIVSDEISVDAVGD[dOx]KDATVNGLDGVHR	GIICHDGSLSIVSDEISVDAVGDKDATVNGLDGVHR	4	926.960083007813	1153.56701660156	1	0	9.24412990345921	1
sp|P00441|SODC_HUMAN	GIIC[CAM]HDGSLSIVSDEISVDAVGD[dOx]KDATVNGLDGVHR	GIICHDGSLSIVSDEISVDAVGDKDATVNGLDGVHR	4	926.960083007813	1253.62329101563	1	193.245549720864	10.7562850712827	4.6664233625958
sp|P00441|SODC_HUMAN	GIIC[CAM]HDGSLSIVSDEISVDAVGD[dOx]KDATVNGLDGVHR	GIICHDGSLSIVSDEISVDAVGDKDATVNGLDGVHR	4	926.960083007813	1381.71826171875	1	33.4449480981885	4.00728387195509	4.51137251589839
sp|P00441|SODC_HUMAN	QEFNIIGQVPGDGK	QEFNIIGQVPGDGK	2	751.385925292969	572.303833007813	1	279.386953215615	16.1098228267644	5.35894638066698
sp|P00441|SODC_HUMAN	QEFNIIGQVPGDGK	QEFNIIGQVPGDGK	2	751.385925292969	700.362426757813	1	1189.81347037743	23.7624931020379	8.06926595037355
sp|P00441|SODC_HUMAN	QEFNIIGQVPGDGK	QEFNIIGQVPGDGK	2	751.385925292969	757.383911132813	1	182.214811937627	22.7031180402922	3.26093674962974
sp|P00441|SODC_HUMAN	QEFNIIGQVPGDGK	QEFNIIGQVPGDGK	2	751.385925292969	870.467956542969	1	187.338281907676	14.9948052908657	3.7849009338501
sp|P00441|SODC_HUMAN	QEFNIIGQVPGDGK	QEFNIIGQVPGDGK	2	751.385925292969	1097.59497070313	1	516.21476579337	11.5220617249989	8.2024255625037
sp|P00441|SODC_HUMAN	QEFNIIGQVPGDGK	QEFNIIGQVPGDGK	2	751.385925292969	1298.63757324219	1	91.3590119198605	10.8198229971028	3.43068718709115
sp|P00441|SODC_HUMAN	SLPNFHPGASTC[CAM]GATN[Dea]DGFEHVHFGHLGETLGR	SLPNFHPGASTCGATNDGFEHVHFGHLGETLGR	4	880.907653808594	882.479187011719	1	463.368703755438	13.9957708874867	5.93725057203104
sp|P00441|SODC_HUMAN	SLPNFHPGASTC[CAM]GATN[Dea]DGFEHVHFGHLGETLGR	SLPNFHPGASTCGATNDGFEHVHFGHLGETLGR	4	880.907653808594	939.500671386719	1	183.257502806799	6.96231767093953	5.12660619881377
sp|P00441|SODC_HUMAN	SLPNFHPGASTC[CAM]GATN[Dea]DGFEHVHFGHLGETLGR	SLPNFHPGASTCGATNDGFEHVHFGHLGETLGR	4	880.907653808594	1062.49829101563	2	0	9.39492265163499	1
sp|P00441|SODC_HUMAN	SLPNFHPGASTC[CAM]GATN[Dea]DGFEHVHFGHLGETLGR	SLPNFHPGASTCGATNDGFEHVHFGHLGETLGR	4	880.907653808594	1109.53747558594	1	0	9.7939652223253	1
sp|P00441|SODC_HUMAN	SLPNFHPGASTC[CAM]GATN[Dea]DGFEHVHFGHLGETLGR	SLPNFHPGASTCGATNDGFEHVHFGHLGETLGR	4	880.907653808594	1269.56811523438	1	122.684416529543	5.93176121866196	5.91880868239596
sp|P00441|SODC_HUMAN	SLPNFHPGASTC[CAM]GATN[Dea]DGFEHVHFGHLGETLGR	SLPNFHPGASTCGATNDGFEHVHFGHLGETLGR	4	880.907653808594	1588.7978515625	1	155.399994458326	0.0955489461280048	392.541242278972
sp|P00441|SODC_HUMAN	SLPNFHPGASTC[CAM]GATNDGFEHVHFGHLGETLGR	SLPNFHPGASTCGATNDGFEHVHFGHLGETLGR	5	704.730773925781	632.336242675781	1	644.718349296068	15.6344157233199	9.46017026315214
sp|P00441|SODC_HUMAN	SLPNFHPGASTC[CAM]GATNDGFEHVHFGHLGETLGR	SLPNFHPGASTCGATNDGFEHVHFGHLGETLGR	5	704.730773925781	1086.56909179688	1	1334.29456034307	17.1911724872502	7.47135654063698
sp|P00441|SODC_HUMAN	SLPNFHPGASTC[CAM]GATNDGFEHVHFGHLGETLGR	SLPNFHPGASTCGATNDGFEHVHFGHLGETLGR	5	704.730773925781	1223.6279296875	1	550.242815534252	9.70992745040217	9.69105245610614
sp|P00441|SODC_HUMAN	SLPNFHPGASTC[CAM]GATNDGFEHVHFGHLGETLGR	SLPNFHPGASTCGATNDGFEHVHFGHLGETLGR	5	704.730773925781	1459.75524902344	1	340.57442269632	3.54470411675606	28.5818876579993
sp|P00441|SODC_HUMAN	SLPNFHPGASTC[CAM]GATNDGFEHVHFGHLGETLGR	SLPNFHPGASTCGATNDGFEHVHFGHLGETLGR	5	704.730773925781	1588.7978515625	1	116.034416949155	0.211155772011692	99.4001580096464
sp|P00441|SODC_HUMAN	SLPNFHPGASTC[CAM]GATNDGFEHVHFGHLGETLGR	SLPNFHPGASTCGATNDGFEHVHFGHLGETLGR	5	704.730773925781	1735.86633300781	1	0	-1	1
sp|P00491|PNPH_HUMAN	DYADSMAPFRDGFR	DYADSMAPFRDGFR	3	549.912170410156	552.193603515625	1	197.771969009992	11.8192176598404	5.02941755646371
sp|P00491|PNPH_HUMAN	DYADSMAPFRDGFR	DYADSMAPFRDGFR	3	549.912170410156	737.308837890625	2	152.958198015197	16.3711361949211	3.86969192331844
sp|P00491|PNPH_HUMAN	DYADSMAPFRDGFR	DYADSMAPFRDGFR	3	549.912170410156	754.271240234375	1	211.512284860678	6.26531067062105	5.55639766328768
sp|P00491|PNPH_HUMAN	DYADSMAPFRDGFR	DYADSMAPFRDGFR	3	549.912170410156	797.4052734375	1	194.900117106694	21.8543688148645	3.15518200223008
sp|P00491|PNPH_HUMAN	DYADSMAPFRDGFR	DYADSMAPFRDGFR	3	549.912170410156	851.323974609375	1	624.736691992695	8.76119217089048	8.63889846879047
sp|P00491|PNPH_HUMAN	DYADSMAPFRDGFR	DYADSMAPFRDGFR	3	549.912170410156	894.458068847656	1	138.655594004954	19.380897422105	3.86715682458144
sp|P00491|PNPH_HUMAN	ELSEYDMIVK	ELSEYDMIVK	2	613.802307128906	243.133926391602	1	4630.34795951337	34.3724636373132	11.1968799909435
sp|P00491|PNPH_HUMAN	ELSEYDMIVK	ELSEYDMIVK	2	613.802307128906	330.165954589844	1	205.664846424149	24.4275088616584	3.45287311202422
sp|P00491|PNPH_HUMAN	ELSEYDMIVK	ELSEYDMIVK	2	613.802307128906	359.265289306641	1	327.006411888194	8.74047535532426	8.4424720745041
sp|P00491|PNPH_HUMAN	ELSEYDMIVK	ELSEYDMIVK	2	613.802307128906	897.438659667969	1	356.52925740244	15.2147350843019	7.54613735534896
sp|P00491|PNPH_HUMAN	ELSEYDMIVK	ELSEYDMIVK	2	613.802307128906	984.470642089844	1	5412.1688139943	16.9689539281509	16.4406788328458
sp|P00491|PNPH_HUMAN	ELSEYDMIVK	ELSEYDMIVK	2	613.802307128906	1097.5546875	1	161.198153726716	11.364576296281	5.85978530318798
sp|P00491|PNPH_HUMAN	GN[Dea]LFGFVLR	GNLFGFVLR	2	512.284729003906	296.184295654297	2	0	10.6260167269099	1
sp|P00491|PNPH_HUMAN	GN[Dea]LFGFVLR	GNLFGFVLR	2	512.284729003906	534.33984375	1	0	4.72026166442433	1
sp|P00491|PNPH_HUMAN	GN[Dea]LFGFVLR	GNLFGFVLR	2	512.284729003906	591.361328125	1	146.458977599619	10.2935042723891	3.38740980185923
sp|P00491|PNPH_HUMAN	GN[Dea]LFGFVLR	GNLFGFVLR	2	512.284729003906	738.429748535156	1	489.005486562348	8.00374569675943	9.16997672476582
sp|P00491|PNPH_HUMAN	GN[Dea]LFGFVLR	GNLFGFVLR	2	512.284729003906	851.513793945313	1	122.166452786191	7.75891148266912	4.25531020801577
sp|P00491|PNPH_HUMAN	GN[Dea]LFGFVLR	GNLFGFVLR	2	512.284729003906	966.540710449219	1	161.042080449034	4.2336415846928	8.11844810191341
sp|P00491|PNPH_HUMAN	ILMIDGVEFR	ILMIDGVEFR	2	596.823364257813	175.118957519531	1	5299.99509554454	27.848605691014	12.6461496163641
sp|P00491|PNPH_HUMAN	ILMIDGVEFR	ILMIDGVEFR	2	596.823364257813	227.175399780273	1	448.129707742328	26.5544132850925	3.15231957057883
sp|P00491|PNPH_HUMAN	ILMIDGVEFR	ILMIDGVEFR	2	596.823364257813	607.31982421875	1	247.287005355849	8.6738939287265	9.09417478228256
sp|P00491|PNPH_HUMAN	ILMIDGVEFR	ILMIDGVEFR	2	596.823364257813	835.430847167969	1	17335.9701327161	16.2544684196288	72.9754821725099
sp|P00491|PNPH_HUMAN	ILMIDGVEFR	ILMIDGVEFR	2	596.823364257813	966.471313476563	1	1198.65131811371	15.277215735989	7.38244648885715
sp|P00491|PNPH_HUMAN	ILMIDGVEFR	ILMIDGVEFR	2	596.823364257813	1079.55541992188	1	0	13.7240062042919	1
sp|P00491|PNPH_HUMAN	PNLGGAANTVVLTDVGLLHFVK	PNLGGAANTVVLTDVGLLHFVK	3	745.754699707031	131.754730224609	3	0	-1	1
sp|P00491|PNPH_HUMAN	PNLGGAANTVVLTDVGLLHFVK	PNLGGAANTVVLTDVGLLHFVK	3	745.754699707031	554.311462402344	2	0	17.0583230277956	1
sp|P00491|PNPH_HUMAN	PNLGGAANTVVLTDVGLLHFVK	PNLGGAANTVVLTDVGLLHFVK	3	745.754699707031	756.476684570313	1	228.271357471942	7.13877849195148	8.13280279336175
sp|P00491|PNPH_HUMAN	PNLGGAANTVVLTDVGLLHFVK	PNLGGAANTVVLTDVGLLHFVK	3	745.754699707031	994.531616210938	1	328.072500465011	14.8984274726062	5.22402757840182
sp|P00491|PNPH_HUMAN	PNLGGAANTVVLTDVGLLHFVK	PNLGGAANTVVLTDVGLLHFVK	3	745.754699707031	1128.64111328125	1	157.662336262213	12.0138691676457	3.34226655353643
sp|P00491|PNPH_HUMAN	PNLGGAANTVVLTDVGLLHFVK	PNLGGAANTVVLTDVGLLHFVK	3	745.754699707031	1241.72521972656	1	142.881269368154	5.98691124867426	3.34539511802376
sp|P00492|HPRT_HUMAN	DMILGHPIFVR	DMILGHPIFVR	3	433.241027832031	649.35791015625	2	513.750011730754	19.3607992853816	4.35730856391649
sp|P00492|HPRT_HUMAN	DMILGHPIFVR	DMILGHPIFVR	3	433.241027832031	768.451538085938	1	2061.53687850544	11.8115760986079	10.7604788733473
sp|P00492|HPRT_HUMAN	DMILGHPIFVR	DMILGHPIFVR	3	433.241027832031	825.472961425781	1	257.161945850702	8.19338025359692	7.20309094541483
sp|P00492|HPRT_HUMAN	DMILGHPIFVR	DMILGHPIFVR	3	433.241027832031	938.557067871094	1	104.070279196814	2.23249895222884	7.82797354566104
sp|P00492|HPRT_HUMAN	DMILGHPIFVR	DMILGHPIFVR	3	433.241027832031	1051.64111328125	1	38.8496538402675	0.0499810909090909	330.484680254878
sp|P00492|HPRT_HUMAN	DMILGHPIFVR	DMILGHPIFVR	3	433.241027832031	1182.681640625	1	38.8488794963382	0.0499810909090909	330.484680254878
sp|P00492|HPRT_HUMAN	GTDIIDEVILVNK	GTDIIDEVILVNK	2	714.90087890625	274.103363037109	1	153.032152856761	11.8980914422531	3.00094505433412
sp|P00492|HPRT_HUMAN	GTDIIDEVILVNK	GTDIIDEVILVNK	2	714.90087890625	814.503295898438	1	161.282908941512	9.84282973941319	3.33264655724944
sp|P00492|HPRT_HUMAN	GTDIIDEVILVNK	GTDIIDEVILVNK	2	714.90087890625	929.530212402344	1	0	15.4329489085813	1
sp|P00492|HPRT_HUMAN	GTDIIDEVILVNK	GTDIIDEVILVNK	2	714.90087890625	1042.6142578125	1	0	8.70551347294464	1
sp|P00492|HPRT_HUMAN	GTDIIDEVILVNK	GTDIIDEVILVNK	2	714.90087890625	1155.69836425781	1	229.245963925444	3.37345833548709	11.651992062096
sp|P00492|HPRT_HUMAN	GTDIIDEVILVNK	GTDIIDEVILVNK	2	714.90087890625	1270.72534179688	1	194.08269550106	2.80317243269494	13.3774059829506
sp|P00492|HPRT_HUMAN	GTESIVC[CAM]VHNLDK	GTESIVCVHNLDK	3	491.245178222656	587.303527832031	1	3065.31152436732	23.2410106404717	10.3055223719404
sp|P00492|HPRT_HUMAN	GTESIVC[CAM]VHNLDK	GTESIVCVHNLDK	3	491.245178222656	626.325622558594	1	1105.30522724006	17.5989880766555	11.1438536776727
sp|P00492|HPRT_HUMAN	GTESIVC[CAM]VHNLDK	GTESIVCVHNLDK	3	491.245178222656	725.39404296875	1	524.600704648771	10.1269093861464	6.56669319686441
sp|P00492|HPRT_HUMAN	GTESIVC[CAM]VHNLDK	GTESIVCVHNLDK	3	491.245178222656	747.334167480469	1	954.49198387746	12.3848436936979	7.6418757770317
sp|P00492|HPRT_HUMAN	GTESIVC[CAM]VHNLDK	GTESIVCVHNLDK	3	491.245178222656	885.424743652344	1	530.796819762854	14.2034442542371	6.76617789834212
sp|P00492|HPRT_HUMAN	GTESIVC[CAM]VHNLDK	GTESIVCVHNLDK	3	491.245178222656	1313.65185546875	1	0	0.0499810909090909	1
sp|P00492|HPRT_HUMAN	GTLTSLDDGGIVK	GTLTSLDDGGIVK	2	638.343200683594	359.265289306641	1	162.661268406613	6.14183757589548	6.79618359244089
sp|P00492|HPRT_HUMAN	GTLTSLDDGGIVK	GTLTSLDDGGIVK	2	638.343200683594	473.308197021484	1	248.451044880713	9.94444319583628	4.67593351276575
sp|P00492|HPRT_HUMAN	GTLTSLDDGGIVK	GTLTSLDDGGIVK	2	638.343200683594	515.756225585938	2	56.939927377593	9.37555796970348	3.12485549032502
sp|P00492|HPRT_HUMAN	GTLTSLDDGGIVK	GTLTSLDDGGIVK	2	638.343200683594	917.421081542969	1	0	15.3735454288384	1
sp|P00492|HPRT_HUMAN	GTLTSLDDGGIVK	GTLTSLDDGGIVK	2	638.343200683594	1004.52587890625	1	0	16.4269787626402	1
sp|P00492|HPRT_HUMAN	GTLTSLDDGGIVK	GTLTSLDDGGIVK	2	638.343200683594	1117.60998535156	1	339.986508328329	7.16357440361067	9.48668999444533
sp|P00492|HPRT_HUMAN	IFDVTMPISR	IFDVTMPISR	2	589.815551757813	375.235046386719	1	186.980720430519	18.0200644655375	3.81478031085074
sp|P00492|HPRT_HUMAN	IFDVTMPISR	IFDVTMPISR	2	589.815551757813	459.243682861328	2	2818.73586408851	20.3307816265246	11.3233590808163
sp|P00492|HPRT_HUMAN	IFDVTMPISR	IFDVTMPISR	2	589.815551757813	603.328308105469	1	320.571035247118	20.4084519547684	4.39697173123739
sp|P00492|HPRT_HUMAN	IFDVTMPISR	IFDVTMPISR	2	589.815551757813	704.3759765625	1	0	20.948719317508	1
sp|P00492|HPRT_HUMAN	IFDVTMPISR	IFDVTMPISR	2	589.815551757813	803.444396972656	1	1286.57310304684	32.143175625103	6.31541073874049
sp|P00492|HPRT_HUMAN	IFDVTMPISR	IFDVTMPISR	2	589.815551757813	918.471313476563	1	653.33146959795	16.7521120607336	7.03341561185576
sp|P00492|HPRT_HUMAN	VLSLLTQMTR	VLSLLTQMTR	2	581.336669921875	535.265686035156	1	1695.61519294748	14.2596101052523	9.71010577400274
sp|P00492|HPRT_HUMAN	VLSLLTQMTR	VLSLLTQMTR	2	581.336669921875	572.331359863281	2	485.59576212926	16.6733138174374	4.21059623376803
sp|P00492|HPRT_HUMAN	VLSLLTQMTR	VLSLLTQMTR	2	581.336669921875	636.313354492188	1	0	18.8356365852556	1
sp|P00492|HPRT_HUMAN	VLSLLTQMTR	VLSLLTQMTR	2	581.336669921875	749.3974609375	1	342.398378984442	14.8527058926702	7.22298288073909
sp|P00492|HPRT_HUMAN	VLSLLTQMTR	VLSLLTQMTR	2	581.336669921875	862.481506347656	1	464.97942197783	12.3285778201612	5.62062130999732
sp|P00492|HPRT_HUMAN	VLSLLTQMTR	VLSLLTQMTR	2	581.336669921875	949.513549804688	1	639.407400884533	12.6603459793555	7.57159379329842
sp|P00558|PGK1_HUMAN	AC[CAM]C[CAM]TATDGGGIITIC[CAM]GK	ACCTATDGGGIITICGK	2	877.897155761719	918.507690429688	1	116.548876725492	0.0716927074702442	292.762233486078
sp|P00558|PGK1_HUMAN	AC[CAM]C[CAM]TATDGGGIITIC[CAM]GK	ACCTATDGGGIITICGK	2	877.897155761719	975.529174804688	1	56.9553036495245	2.45172511265872	5.82493254427567
sp|P00558|PGK1_HUMAN	AC[CAM]C[CAM]TATDGGGIITIC[CAM]GK	ACCTATDGGGIITICGK	2	877.897155761719	1090.55615234375	1	116.478235376833	0.159037628299125	131.934713106249
sp|P00558|PGK1_HUMAN	AC[CAM]C[CAM]TATDGGGIITIC[CAM]GK	ACCTATDGGGIITICGK	2	877.897155761719	1191.60375976563	1	427.330107107098	0.149094097297685	251.713964659946
sp|P00558|PGK1_HUMAN	AC[CAM]C[CAM]TATDGGGIITIC[CAM]GK	ACCTATDGGGIITICGK	2	877.897155761719	1262.64086914063	1	78.8163858366128	0.14276590187822	131.285278408547
sp|P00558|PGK1_HUMAN	AC[CAM]C[CAM]TATDGGGIITIC[CAM]GK	ACCTATDGGGIITICGK	2	877.897155761719	1363.68859863281	1	77.6488308217609	0.0499810909090909	375.122415616499
sp|P00558|PGK1_HUMAN	AGEEDFLSTGIEMNNLVK	AGEEDFLSTGIEMNNLVK	2	983.974975585938	502.177978515625	1	303.871863387798	10.477905938169	6.92484379914253
sp|P00558|PGK1_HUMAN	AGEEDFLSTGIEMNNLVK	AGEEDFLSTGIEMNNLVK	2	983.974975585938	649.246398925781	1	261.236938700944	4.69224909354007	8.33855397223585
sp|P00558|PGK1_HUMAN	AGEEDFLSTGIEMNNLVK	AGEEDFLSTGIEMNNLVK	2	983.974975585938	1118.58740234375	1	248.778380264056	7.37244041145073	5.99784340169917
sp|P00558|PGK1_HUMAN	AGEEDFLSTGIEMNNLVK	AGEEDFLSTGIEMNNLVK	2	983.974975585938	1205.61950683594	1	0	2.75714180457468	1
sp|P00558|PGK1_HUMAN	AGEEDFLSTGIEMNNLVK	AGEEDFLSTGIEMNNLVK	2	983.974975585938	1318.70349121094	1	132.155832215405	2.85673963076479	12.1680931071627
sp|P00558|PGK1_HUMAN	AGEEDFLSTGIEMNNLVK	AGEEDFLSTGIEMNNLVK	2	983.974975585938	1580.798828125	1	70.3700090180359	2.14110302407011	7.53773239486728
sp|P00558|PGK1_HUMAN	AGGLIALFPREPSELAK	AGGLIALFPREPSELAK	3	590.336730957031	773.403930664063	1	347.946222218005	15.8526087277749	5.58080064931368
sp|P00558|PGK1_HUMAN	AGGLIALFPREPSELAK	AGGLIALFPREPSELAK	3	590.336730957031	996.598937988281	1	200.489639389299	8.62810037480592	6.08842238311713
sp|P00558|PGK1_HUMAN	AGGLIALFPREPSELAK	AGGLIALFPREPSELAK	3	590.336730957031	1173.62622070313	1	0	15.6919793612301	1
sp|P00558|PGK1_HUMAN	AGGLIALFPREPSELAK	AGGLIALFPREPSELAK	3	590.336730957031	1470.83154296875	1	38.8499985758454	0.0499810909090909	330.48467756574
sp|P00558|PGK1_HUMAN	AGGLIALFPREPSELAK	AGGLIALFPREPSELAK	3	590.336730957031	1583.91552734375	1	0	0.0499810909090909	1
sp|P00558|PGK1_HUMAN	AGGLIALFPREPSELAK	AGGLIALFPREPSELAK	3	590.336730957031	1640.93701171875	1	0	-1	1
sp|P00558|PGK1_HUMAN	KSSEPGC[CAM]DLGMWGAPIGSAVTAQGTK	KSSEPGCDLGMWGAPIGSAVTAQGTK	3	869.084350585938	775.430847167969	1	110.21396339957	6.15791971035844	6.97004218458749
sp|P00558|PGK1_HUMAN	KSSEPGC[CAM]DLGMWGAPIGSAVTAQGTK	KSSEPGCDLGMWGAPIGSAVTAQGTK	3	869.084350585938	862.462890625	1	405.136027275651	12.1414785454114	6.37391598621879
sp|P00558|PGK1_HUMAN	KSSEPGC[CAM]DLGMWGAPIGSAVTAQGTK	KSSEPGCDLGMWGAPIGSAVTAQGTK	3	869.084350585938	919.484313964844	1	834.883891577291	9.16268664415952	9.29595963430736
sp|P00558|PGK1_HUMAN	KSSEPGC[CAM]DLGMWGAPIGSAVTAQGTK	KSSEPGCDLGMWGAPIGSAVTAQGTK	3	869.084350585938	930.469665527344	2	101.526240823032	11.5168313843774	4.06823605565695
sp|P00558|PGK1_HUMAN	KSSEPGC[CAM]DLGMWGAPIGSAVTAQGTK	KSSEPGCDLGMWGAPIGSAVTAQGTK	3	869.084350585938	1032.568359375	1	265.081347120866	7.35066409786808	7.34777589075094
sp|P00558|PGK1_HUMAN	KSSEPGC[CAM]DLGMWGAPIGSAVTAQGTK	KSSEPGCDLGMWGAPIGSAVTAQGTK	3	869.084350585938	1129.62121582031	1	219.600781873494	4.40507364894544	7.6647127294681
sp|P00558|PGK1_HUMAN	LNELLIVSGAAPNAC[CAM]AR	LNELLIVSGAAPNACAR	3	590.317321777344	591.266784667969	1	2826.50377083418	15.5381023159146	13.0420807830792
sp|P00558|PGK1_HUMAN	LNELLIVSGAAPNAC[CAM]AR	LNELLIVSGAAPNACAR	3	590.317321777344	688.319519042969	1	0	12.4511842935659	1
sp|P00558|PGK1_HUMAN	LNELLIVSGAAPNAC[CAM]AR	LNELLIVSGAAPNACAR	3	590.317321777344	759.356628417969	1	297.067507187429	15.5324006284554	3.90141202898322
sp|P00558|PGK1_HUMAN	LNELLIVSGAAPNAC[CAM]AR	LNELLIVSGAAPNACAR	3	590.317321777344	1010.58807373047	1	229.806443743225	5.07145403134061	7.7395884656397
sp|P00558|PGK1_HUMAN	LNELLIVSGAAPNAC[CAM]AR	LNELLIVSGAAPNACAR	3	590.317321777344	1081.62524414063	1	219.576987130011	5.24040639554411	6.85208693681091
sp|P00558|PGK1_HUMAN	LNELLIVSGAAPNAC[CAM]AR	LNELLIVSGAAPNACAR	3	590.317321777344	1178.67797851563	1	549.533888418678	2.8128039684668	25.2586273716704
sp|P00558|PGK1_HUMAN	VVEDMLAK	VVEDMLAK	2	452.744049072266	147.112808227539	1	4761.35308346085	55.2797639740404	10.0024215388764
sp|P00558|PGK1_HUMAN	VVEDMLAK	VVEDMLAK	2	452.744049072266	199.144104003906	1	268.276356640613	18.1112330510818	3.99135922852412
sp|P00558|PGK1_HUMAN	VVEDMLAK	VVEDMLAK	2	452.744049072266	331.233978271484	1	356.591089661498	9.69545114188654	5.11073225071334
sp|P00558|PGK1_HUMAN	VVEDMLAK	VVEDMLAK	2	452.744049072266	462.274475097656	1	1928.01980065005	30.4367513458108	9.62883445989925
sp|P00558|PGK1_HUMAN	VVEDMLAK	VVEDMLAK	2	452.744049072266	577.301391601563	1	258.277117269805	31.1104103061357	3.84400190819699
sp|P00558|PGK1_HUMAN	VVEDMLAK	VVEDMLAK	2	452.744049072266	706.343994140625	1	0	18.3984597302066	1
sp|P00915|CAH1_HUMAN	IAQLADLVK	IAQLADLVK	2	485.800231933594	313.187042236328	1	574.511055568943	27.3650837775311	5.19100708043202
sp|P00915|CAH1_HUMAN	IAQLADLVK	IAQLADLVK	2	485.800231933594	545.329345703125	1	0	18.3900828394966	1
sp|P00915|CAH1_HUMAN	IAQLADLVK	IAQLADLVK	2	485.800231933594	658.413391113281	1	5291.24702394247	26.8615551024567	17.9020138398208
sp|P00915|CAH1_HUMAN	IAQLADLVK	IAQLADLVK	2	485.800231933594	786.471984863281	1	706.826003482385	16.7815403932153	5.73833976510852
sp|P00915|CAH1_HUMAN	IAQLADLVK	IAQLADLVK	2	485.800231933594	824.487609863281	1	204.865995858806	12.6464264841764	4.61300911812325
sp|P00915|CAH1_HUMAN	IAQLADLVK	IAQLADLVK	2	485.800231933594	857.509094238281	1	771.369615743412	13.0188752616261	6.82899179399516
sp|P00915|CAH1_HUMAN	LPQTPRNNHQ[Dea]MPVANDGEVNSLLSK	LPQTPRNNHQMPVANDGEVNSLLSK	4	690.848815917969	721.8779296875	2	104.040647983726	2.62627241165838	6.89389533937545
sp|P00915|CAH1_HUMAN	LPQTPRNNHQ[Dea]MPVANDGEVNSLLSK	LPQTPRNNHQMPVANDGEVNSLLSK	4	690.848815917969	787.398132324219	2	0	21.2613432235377	1
sp|P00915|CAH1_HUMAN	LPQTPRNNHQ[Dea]MPVANDGEVNSLLSK	LPQTPRNNHQMPVANDGEVNSLLSK	4	690.848815917969	946.520385742188	1	248.550260971025	11.7257416322253	3.7959819385261
sp|P00915|CAH1_HUMAN	LPQTPRNNHQ[Dea]MPVANDGEVNSLLSK	LPQTPRNNHQMPVANDGEVNSLLSK	4	690.848815917969	977.470397949219	2	0	24.4645553725883	1
sp|P00915|CAH1_HUMAN	LPQTPRNNHQ[Dea]MPVANDGEVNSLLSK	LPQTPRNNHQMPVANDGEVNSLLSK	4	690.848815917969	1061.54736328125	1	330.324213926626	9.10166700151212	7.54328572302152
sp|P00915|CAH1_HUMAN	LPQTPRNNHQ[Dea]MPVANDGEVNSLLSK	LPQTPRNNHQMPVANDGEVNSLLSK	4	690.848815917969	1318.63208007813	1	95.7899232170936	2.92798526072034	6.40187120814367
sp|P00915|CAH1_HUMAN	MLVGIVALGDAK	MLVGIVALGDAK	2	593.846862792969	401.221710205078	1	0	13.0158589135783	1
sp|P00915|CAH1_HUMAN	MLVGIVALGDAK	MLVGIVALGDAK	2	593.846862792969	574.319519042969	1	1589.87300418985	13.4560460317609	7.95221181047765
sp|P00915|CAH1_HUMAN	MLVGIVALGDAK	MLVGIVALGDAK	2	593.846862792969	673.387939453125	1	153.934514068962	8.5607702174672	4.57440698777465
sp|P00915|CAH1_HUMAN	MLVGIVALGDAK	MLVGIVALGDAK	2	593.846862792969	684.411315917969	1	47.5849314473381	8.17891958280977	3.14571355844896
sp|P00915|CAH1_HUMAN	MLVGIVALGDAK	MLVGIVALGDAK	2	593.846862792969	786.471984863281	1	61.7800463780631	9.10935788490636	3.66596856614427
sp|P00915|CAH1_HUMAN	MLVGIVALGDAK	MLVGIVALGDAK	2	593.846862792969	942.561828613281	1	74.6785867502896	5.23095914486687	7.71690287208883
sp|P01880|IGHD_HUMAN	AC[CAM]GSIIPFVDPR	ACGSIIPFVDPR	2	666.342468261719	175.118957519531	1	1734.7927768584	35.6286441566622	5.36159590784971
sp|P01880|IGHD_HUMAN	AC[CAM]GSIIPFVDPR	ACGSIIPFVDPR	2	666.342468261719	232.075042724609	1	1601.88070014629	7.35399139537855	9.9463421174623
sp|P01880|IGHD_HUMAN	AC[CAM]GSIIPFVDPR	ACGSIIPFVDPR	2	666.342468261719	489.212585449219	1	804.949079444909	13.8164325903729	6.96037952310281
sp|P01880|IGHD_HUMAN	AC[CAM]GSIIPFVDPR	ACGSIIPFVDPR	2	666.342468261719	945.486267089844	1	2043.65714375406	15.2618398516662	14.1824439567957
sp|P01880|IGHD_HUMAN	AC[CAM]GSIIPFVDPR	ACGSIIPFVDPR	2	666.342468261719	956.556396484375	1	628.577561186839	10.6052384977448	7.86343354968949
sp|P01880|IGHD_HUMAN	AC[CAM]GSIIPFVDPR	ACGSIIPFVDPR	2	666.342468261719	1100.60986328125	1	0	10.0208793925788	1
sp|P01880|IGHD_HUMAN	GTN[Dea]RTTAPATTAR	GTNRTTAPATTAR	2	659.839111328125	430.204467773438	1	656.525147042267	19.4592593767418	9.42813779696112
sp|P01880|IGHD_HUMAN	GTN[Dea]RTTAPATTAR	GTNRTTAPATTAR	2	659.839111328125	436.217041015625	2	202.372986260699	26.9711453166655	4.05584568618819
sp|P01880|IGHD_HUMAN	GTN[Dea]RTTAPATTAR	GTNRTTAPATTAR	2	659.839111328125	687.37841796875	1	241.283012502789	14.7626851862388	3.87034902961113
sp|P01880|IGHD_HUMAN	GTN[Dea]RTTAPATTAR	GTNRTTAPATTAR	2	659.839111328125	871.426818847656	1	724.298557475645	28.9776480707388	5.08554188146044
sp|P01880|IGHD_HUMAN	GTN[Dea]RTTAPATTAR	GTNRTTAPATTAR	2	659.839111328125	889.473754882813	1	0	20.765341782233	1
sp|P01880|IGHD_HUMAN	GTN[Dea]RTTAPATTAR	GTNRTTAPATTAR	2	659.839111328125	972.474487304688	1	0	14.3052079490455	1
sp|P02008|HBAZ_HUMAN	ELTETGITDAQ[Dea]TSIR	ELTETGITDAQTSIR	2	818.4072265625	375.235046386719	1	109.823802101407	0.208950426721342	94.5924420036098
sp|P02008|HBAZ_HUMAN	ELTETGITDAQ[Dea]TSIR	ELTETGITDAQTSIR	2	818.4072265625	423.216186523438	2	77.8244283388737	10.9186962144852	3.04856949562961
sp|P02008|HBAZ_HUMAN	ELTETGITDAQ[Dea]TSIR	ELTETGITDAQTSIR	2	818.4072265625	476.28271484375	1	217.667413777116	2.29953102296182	16.6961777616307
sp|P02008|HBAZ_HUMAN	ELTETGITDAQ[Dea]TSIR	ELTETGITDAQTSIR	2	818.4072265625	1005.52111816406	1	19.7446722381264	3.35507173850171	3.18109317363172
sp|P02008|HBAZ_HUMAN	ELTETGITDAQ[Dea]TSIR	ELTETGITDAQTSIR	2	818.4072265625	1163.59020996094	1	533.364965361461	7.49221784733314	13.6310002413817
sp|P02008|HBAZ_HUMAN	ELTETGITDAQ[Dea]TSIR	ELTETGITDAQTSIR	2	818.4072265625	1393.68054199219	1	0	0.123283650704411	1
sp|P02008|HBAZ_HUMAN	ELTETGITDAQTSIKAWMSVIITRETKTR	ELTETGITDAQTSIKAWMSVIITRETKTR	4	820.686767578125	790.453002929688	1	601.611036928942	2.45239127911866	20.2788727703523
sp|P02008|HBAZ_HUMAN	ELTETGITDAQTSIKAWMSVIITRETKTR	ELTETGITDAQTSIKAWMSVIITRETKTR	4	820.686767578125	1004.58471679688	1	38.8068302796922	0.0752773795102457	219.365978179174
sp|P02008|HBAZ_HUMAN	ELTETGITDAQTSIKAWMSVIITRETKTR	ELTETGITDAQTSIKAWMSVIITRETKTR	4	820.686767578125	1117.66882324219	1	38.8499999999978	0.336751175711173	49.0510086950611
sp|P02008|HBAZ_HUMAN	ELTETGITDAQTSIKAWMSVIITRETKTR	ELTETGITDAQTSIKAWMSVIITRETKTR	4	820.686767578125	1160.64392089844	2	38.7679879418409	1.11432372709692	14.8133810760174
sp|P02008|HBAZ_HUMAN	ELTETGITDAQTSIKAWMSVIITRETKTR	ELTETGITDAQTSIKAWMSVIITRETKTR	4	820.686767578125	1303.76928710938	1	0	0.0499810909090909	1
sp|P02008|HBAZ_HUMAN	ELTETGITDAQTSIKAWMSVIITRETKTR	ELTETGITDAQTSIKAWMSVIITRETKTR	4	820.686767578125	1620.88903808594	1	0	-1	1
sp|P02008|HBAZ_HUMAN	ELTETGITDAQTSIR	ELTETGITDAQTSIR	2	817.915222167969	845.425109863281	1	2117.2821498214	11.3940804386238	14.4516574689897
sp|P02008|HBAZ_HUMAN	ELTETGITDAQTSIR	ELTETGITDAQTSIR	2	817.915222167969	891.453063964844	1	26.4226600418935	3.65891213695415	3.70084246580864
sp|P02008|HBAZ_HUMAN	ELTETGITDAQTSIR	ELTETGITDAQTSIR	2	817.915222167969	960.452026367188	1	234.93042200591	8.13576641550293	5.47674684834398
sp|P02008|HBAZ_HUMAN	ELTETGITDAQTSIR	ELTETGITDAQTSIR	2	817.915222167969	1004.537109375	1	259.562756050124	2.64073406993296	20.9453431683372
sp|P02008|HBAZ_HUMAN	ELTETGITDAQTSIR	ELTETGITDAQTSIR	2	817.915222167969	1061.55859375	1	130.332458313913	3.72093450832525	9.27593975078402
sp|P02008|HBAZ_HUMAN	ELTETGITDAQTSIR	ELTETGITDAQTSIR	2	817.915222167969	1162.60620117188	1	97.3672455329744	10.377228906588	3.84100720498943
sp|P02008|HBAZ_HUMAN	LQASGPHLDFHPFYTR	LQASGPHLDFHPFYTR	4	472.239044189453	525.256408691406	3	2752.55256179989	20.3613787294668	9.70661746072104
sp|P02008|HBAZ_HUMAN	LQASGPHLDFHPFYTR	LQASGPHLDFHPFYTR	4	472.239044189453	548.935424804688	3	65.2222800580137	1.9963103663496	7.82628887180427
sp|P02008|HBAZ_HUMAN	LQASGPHLDFHPFYTR	LQASGPHLDFHPFYTR	4	472.239044189453	820.410034179688	1	206.545831364424	14.4260863647452	5.84716514966552
sp|P02008|HBAZ_HUMAN	LQASGPHLDFHPFYTR	LQASGPHLDFHPFYTR	4	472.239044189453	919.463195800781	1	319.583157575162	8.45797213748935	10.6606437461017
sp|P02008|HBAZ_HUMAN	LQASGPHLDFHPFYTR	LQASGPHLDFHPFYTR	4	472.239044189453	943.470825195313	2	0	6.56102773435878	1
sp|P02008|HBAZ_HUMAN	LQASGPHLDFHPFYTR	LQASGPHLDFHPFYTR	4	472.239044189453	967.478454589844	1	116.476872017017	4.03022056686077	8.75036312479907
sp|P02008|HBAZ_HUMAN	LQASGPHLDFHR	LQASGPHLDFHR	3	459.905578613281	400.219055175781	1	1558.83102040249	23.6257777258617	7.81844417982042
sp|P02008|HBAZ_HUMAN	LQASGPHLDFHR	LQASGPHLDFHR	3	459.905578613281	457.240509033203	1	1352.49121258937	29.2988568515515	7.64636112602139
sp|P02008|HBAZ_HUMAN	LQASGPHLDFHR	LQASGPHLDFHR	3	459.905578613281	554.293273925781	1	8169.05037260011	18.7020735159241	32.6638772808816
sp|P02008|HBAZ_HUMAN	LQASGPHLDFHR	LQASGPHLDFHR	3	459.905578613281	687.357299804688	1	447.582208087932	21.5916638265774	6.55652260165812
sp|P02008|HBAZ_HUMAN	LQASGPHLDFHR	LQASGPHLDFHR	3	459.905578613281	824.416198730469	1	136.223646019644	13.0785354360668	3.58361900652793
sp|P02008|HBAZ_HUMAN	LQASGPHLDFHR	LQASGPHLDFHR	3	459.905578613281	921.468933105469	1	3526.6696119453	9.20650164693064	20.8933429289154
sp|P02008|HBAZ_HUMAN	SLAGGIDDISK	SLAGGIDDISK	2	538.28515625	614.314392089844	1	1067.95039886731	24.720419375381	5.35588862054758
sp|P02008|HBAZ_HUMAN	SLAGGIDDISK	SLAGGIDDISK	2	538.28515625	729.341369628906	1	2120.25019449108	23.8013303801099	9.23848314029963
sp|P02008|HBAZ_HUMAN	SLAGGIDDISK	SLAGGIDDISK	2	538.28515625	747.388305664063	1	9188.80629431857	28.1959634992939	21.1918030297029
sp|P02008|HBAZ_HUMAN	SLAGGIDDISK	SLAGGIDDISK	2	538.28515625	804.409790039063	1	1231.85996867903	17.6822329076249	9.88356928204406
sp|P02008|HBAZ_HUMAN	SLAGGIDDISK	SLAGGIDDISK	2	538.28515625	875.446899414063	1	4802.00746525571	45.0482211560836	13.2274361148141
sp|P02008|HBAZ_HUMAN	SLAGGIDDISK	SLAGGIDDISK	2	538.28515625	929.457458496094	1	398.785876508244	18.8840440467558	5.59571516219617
sp|P02100|HBE_HUMAN	GLAEGGAEEVNM[Oxi]R	GLAEGGAEEVNMR	2	674.811706542969	242.149917602539	1	957.212744976464	9.23903136343464	9.50441690262066
sp|P02100|HBE_HUMAN	GLAEGGAEEVNM[Oxi]R	GLAEGGAEEVNMR	2	674.811706542969	556.272583007813	1	422.285217809697	8.64401242164459	7.4897742629525
sp|P02100|HBE_HUMAN	GLAEGGAEEVNM[Oxi]R	GLAEGGAEEVNMR	2	674.811706542969	921.409484863281	1	375.727525614532	5.38022576502175	8.86357514832916
sp|P02100|HBE_HUMAN	GLAEGGAEEVNM[Oxi]R	GLAEGGAEEVNMR	2	674.811706542969	978.430908203125	1	563.075801390223	4.34935789098552	16.2134081034509
sp|P02100|HBE_HUMAN	GLAEGGAEEVNM[Oxi]R	GLAEGGAEEVNMR	2	674.811706542969	1107.47351074219	1	0	1.60181718583555	1
sp|P02100|HBE_HUMAN	GLAEGGAEEVNM[Oxi]R	GLAEGGAEEVNMR	2	674.811706542969	1178.51062011719	1	77.6999972292851	0.0919522694388958	179.63651359824
sp|P02100|HBE_HUMAN	IADGFSTLVK	IADGFSTLVK	2	525.795104980469	591.277282714844	1	0	27.9355559026206	1
sp|P02100|HBE_HUMAN	IADGFSTLVK	IADGFSTLVK	2	525.795104980469	694.413391113281	1	326.617224188477	14.1678321459008	5.50545475469194
sp|P02100|HBE_HUMAN	IADGFSTLVK	IADGFSTLVK	2	525.795104980469	751.434875488281	1	3032.75526013803	24.4413351000787	11.0895609363435
sp|P02100|HBE_HUMAN	IADGFSTLVK	IADGFSTLVK	2	525.795104980469	866.461791992188	1	535.231790480872	27.2631460374604	3.5421432559734
sp|P02100|HBE_HUMAN	IADGFSTLVK	IADGFSTLVK	2	525.795104980469	937.498901367188	1	236.409653145115	16.945458319277	3.31129266929931
sp|P02100|HBE_HUMAN	IADGFSTLVK	IADGFSTLVK	2	525.795104980469	1032.57238769531	1	190.244088689167	7.72188077732571	6.02427296718338
sp|P02100|HBE_HUMAN	PNGLIASPS[Dhy]S[Dhy]LNGFSDFFK	PNGLIASPSSLNGFSDFFK	3	654.663391113281	566.329650878906	1	132.082498713353	14.5849656348464	4.36644411480886
sp|P02100|HBE_HUMAN	PNGLIASPS[Dhy]S[Dhy]LNGFSDFFK	PNGLIASPSSLNGFSDFFK	3	654.663391113281	653.361694335938	1	631.383144939032	21.157910536819	5.69439669378736
sp|P02100|HBE_HUMAN	PNGLIASPS[Dhy]S[Dhy]LNGFSDFFK	PNGLIASPSSLNGFSDFFK	3	654.663391113281	847.398498535156	1	167.637893006148	12.4915554527555	3.98588580880043
sp|P02100|HBE_HUMAN	PNGLIASPS[Dhy]S[Dhy]LNGFSDFFK	PNGLIASPSSLNGFSDFFK	3	654.663391113281	888.457397460938	1	0	21.3762330605144	1
sp|P02100|HBE_HUMAN	PNGLIASPS[Dhy]S[Dhy]LNGFSDFFK	PNGLIASPSSLNGFSDFFK	3	654.663391113281	961.44140625	1	194.114966760239	10.5975467123779	5.64471053928488
sp|P02100|HBE_HUMAN	PNGLIASPS[Dhy]S[Dhy]LNGFSDFFK	PNGLIASPSSLNGFSDFFK	3	654.663391113281	1074.52551269531	1	252.62412216093	9.41049751985506	5.50136484650575
sp|P02100|HBE_HUMAN	PNGLIASPSSLN[Dea]GFSDFFK	PNGLIASPSSLNGFSDFFK	2	999.994018554688	750.414489746094	1	308.163454881813	4.70765007852227	11.7466366936686
sp|P02100|HBE_HUMAN	PNGLIASPSSLN[Dea]GFSDFFK	PNGLIASPSSLNGFSDFFK	2	999.994018554688	1075.50952148438	1	535.968524232714	8.65164827582152	8.31955223852399
sp|P02100|HBE_HUMAN	PNGLIASPSSLN[Dea]GFSDFFK	PNGLIASPSSLNGFSDFFK	2	999.994018554688	1249.57348632813	1	0	6.75313708382591	1
sp|P02100|HBE_HUMAN	PNGLIASPSSLN[Dea]GFSDFFK	PNGLIASPSSLNGFSDFFK	2	999.994018554688	1346.62634277344	1	145.656494995242	6.77894811465368	6.86087905236087
sp|P02100|HBE_HUMAN	PNGLIASPSSLN[Dea]GFSDFFK	PNGLIASPSSLNGFSDFFK	2	999.994018554688	1504.69543457031	1	185.592570728338	2.6993073206552	17.3520597609584
sp|P02100|HBE_HUMAN	PNGLIASPSSLN[Dea]GFSDFFK	PNGLIASPSSLNGFSDFFK	2	999.994018554688	1730.86352539063	1	0	-1	1
sp|P02100|HBE_HUMAN	PNGLIASPSSLNGFSDFFK	PNGLIASPSSLNGFSDFFK	3	666.67041015625	750.414489746094	1	1797.05697263856	12.683113756924	11.236396293344
sp|P02100|HBE_HUMAN	PNGLIASPSSLNGFSDFFK	PNGLIASPSSLNGFSDFFK	3	666.67041015625	837.446472167969	1	184.978820439029	12.287611533177	3.42607287833331
sp|P02100|HBE_HUMAN	PNGLIASPSSLNGFSDFFK	PNGLIASPSSLNGFSDFFK	3	666.67041015625	847.398498535156	1	136.023879819533	13.6936420362047	3.61998342576613
sp|P02100|HBE_HUMAN	PNGLIASPSSLNGFSDFFK	PNGLIASPSSLNGFSDFFK	3	666.67041015625	961.44140625	1	577.162949053278	9.56664258919438	12.2461705295019
sp|P02100|HBE_HUMAN	PNGLIASPSSLNGFSDFFK	PNGLIASPSSLNGFSDFFK	3	666.67041015625	1161.55749511719	1	0	9.31602713797798	1
sp|P02100|HBE_HUMAN	PNGLIASPSSLNGFSDFFK	PNGLIASPSSLNGFSDFFK	3	666.67041015625	1248.58947753906	1	208.212513052993	3.74048293277973	9.00039506053617
sp|P02100|HBE_HUMAN	QTWPYVVLLRGLAEGGR	QTWPYVVLLRGLAEGGR	3	639.023132324219	289.161865234375	1	0	12.0896191006201	1
sp|P02100|HBE_HUMAN	QTWPYVVLLRGLAEGGR	QTWPYVVLLRGLAEGGR	3	639.023132324219	418.204467773438	1	1244.37205990276	19.7854071906303	6.6661240695403
sp|P02100|HBE_HUMAN	QTWPYVVLLRGLAEGGR	QTWPYVVLLRGLAEGGR	3	639.023132324219	489.241577148438	1	297.406345873303	15.4273446555167	4.36288420331681
sp|P02100|HBE_HUMAN	QTWPYVVLLRGLAEGGR	QTWPYVVLLRGLAEGGR	3	639.023132324219	602.325622558594	1	210.161716207137	16.5430861687015	3.26949287711467
sp|P02100|HBE_HUMAN	QTWPYVVLLRGLAEGGR	QTWPYVVLLRGLAEGGR	3	639.023132324219	659.347106933594	1	532.637787395054	18.4467812772229	6.61234848547872
sp|P02100|HBE_HUMAN	QTWPYVVLLRGLAEGGR	QTWPYVVLLRGLAEGGR	3	639.023132324219	815.4482421875	1	252.540784679681	20.1616317117152	3.66990794616932
sp|P02545|LMNA_HUMAN	LEQLADALR	LEQLADALR	2	514.790405273438	474.267059326172	1	496.238288362962	26.4237099853141	3.34880898247315
sp|P02545|LMNA_HUMAN	LEQLADALR	LEQLADALR	2	514.790405273438	545.30419921875	1	21968.6169836738	25.8891032422894	57.6336270219856
sp|P02545|LMNA_HUMAN	LEQLADALR	LEQLADALR	2	514.790405273438	658.388244628906	1	1435.40966357938	41.2361600287058	5.98726441052208
sp|P02545|LMNA_HUMAN	LEQLADALR	LEQLADALR	2	514.790405273438	741.377746582031	1	368.367408412036	15.6453004749189	5.67968604294816
sp|P02545|LMNA_HUMAN	LEQLADALR	LEQLADALR	2	514.790405273438	786.446838378906	1	1433.0236316245	33.8575997813951	6.11811633970601
sp|P02545|LMNA_HUMAN	LEQLADALR	LEQLADALR	2	514.790405273438	915.489440917969	1	0	13.2219575628556	1
sp|P02545|LMNA_HUMAN	QLQSLQASLSDIRIK	QLQSLQASLSDIRIK	3	567.328247070313	698.383178710938	1	438.524019350322	21.377266045044	5.12578303243697
sp|P02545|LMNA_HUMAN	QLQSLQASLSDIRIK	QLQSLQASLSDIRIK	3	567.328247070313	731.441040039063	1	7065.61037021939	21.8085767380394	26.7934074638497
sp|P02545|LMNA_HUMAN	QLQSLQASLSDIRIK	QLQSLQASLSDIRIK	3	567.328247070313	769.420288085938	1	900.704713024574	18.0282187653463	5.98381667827317
sp|P02545|LMNA_HUMAN	QLQSLQASLSDIRIK	QLQSLQASLSDIRIK	3	567.328247070313	844.525085449219	1	5083.15491294166	17.5108732990441	24.0083687497612
sp|P02545|LMNA_HUMAN	QLQSLQASLSDIRIK	QLQSLQASLSDIRIK	3	567.328247070313	931.55712890625	1	184.040519090262	7.68581490945524	5.51211892942449
sp|P02545|LMNA_HUMAN	QLQSLQASLSDIRIK	QLQSLQASLSDIRIK	3	567.328247070313	969.536376953125	1	336.130739565328	11.3165844206824	5.52205139232236
sp|P02545|LMNA_HUMAN	SNLLAELDKLK	SNLLAELDKLK	3	415.246734619141	499.287475585938	1	203.185927184738	16.0452936944559	3.17996030667746
sp|P02545|LMNA_HUMAN	SNLLAELDKLK	SNLLAELDKLK	3	415.246734619141	503.318786621094	1	464.783491272703	17.8458858440215	4.66554212576474
sp|P02545|LMNA_HUMAN	SNLLAELDKLK	SNLLAELDKLK	3	415.246734619141	616.40283203125	1	0	12.4931875170611	1
sp|P02545|LMNA_HUMAN	SNLLAELDKLK	SNLLAELDKLK	3	415.246734619141	628.330078125	1	505.713333891741	13.3163848721336	7.39442819266442
sp|P02545|LMNA_HUMAN	SNLLAELDKLK	SNLLAELDKLK	3	415.246734619141	741.414123535156	1	0	7.5409215400954	1
sp|P02545|LMNA_HUMAN	SNLLAELDKLK	SNLLAELDKLK	3	415.246734619141	745.445434570313	1	125.005950671946	11.9680288240993	3.21123515580748
sp|P02545|LMNA_HUMAN	SQQLEEHAAGVLNSNR	SQQLEEHAAGVLNSNR	3	584.958984375	702.389343261719	1	2199.37022464668	15.7528952335688	20.2928354896989
sp|P02545|LMNA_HUMAN	SQQLEEHAAGVLNSNR	SQQLEEHAAGVLNSNR	3	584.958984375	759.410766601563	1	4496.01945254476	21.8733423294248	19.2708088145471
sp|P02545|LMNA_HUMAN	SQQLEEHAAGVLNSNR	SQQLEEHAAGVLNSNR	3	584.958984375	994.458862304688	1	229.743478310632	12.7462135268595	6.07284835076036
sp|P02545|LMNA_HUMAN	SQQLEEHAAGVLNSNR	SQQLEEHAAGVLNSNR	3	584.958984375	1167.58654785156	1	310.619625676932	2.64147392769757	20.4531526853161
sp|P02545|LMNA_HUMAN	SQQLEEHAAGVLNSNR	SQQLEEHAAGVLNSNR	3	584.958984375	1296.62915039063	1	536.031427338761	0.125530832268527	564.520471934837
sp|P02545|LMNA_HUMAN	SQQLEEHAAGVLNSNR	SQQLEEHAAGVLNSNR	3	584.958984375	1537.77172851563	1	0	0.0499810909090909	1
sp|P02545|LMNA_HUMAN	TVTVSSASSGSSIPGGVQAGSGSASAR	TVTVSSASSGSSIPGGVQAGSGSASAR	3	789.057861328125	692.332214355469	1	86.3355648769124	5.21522807965425	8.94838580281852
sp|P02545|LMNA_HUMAN	TVTVSSASSGSSIPGGVQAGSGSASAR	TVTVSSASSGSSIPGGVQAGSGSASAR	3	789.057861328125	763.369323730469	1	102.852602144483	4.62002267303993	12.0337074282387
sp|P02545|LMNA_HUMAN	TVTVSSASSGSSIPGGVQAGSGSASAR	TVTVSSASSGSSIPGGVQAGSGSASAR	3	789.057861328125	891.427856445313	1	26.4112518183731	4.06620983190533	3.51097285295964
sp|P02545|LMNA_HUMAN	TVTVSSASSGSSIPGGVQAGSGSASAR	TVTVSSASSGSSIPGGVQAGSGSASAR	3	789.057861328125	990.496276855469	1	1077.48811058016	3.79282492827877	29.5891228747559
sp|P02545|LMNA_HUMAN	TVTVSSASSGSSIPGGVQAGSGSASAR	TVTVSSASSGSSIPGGVQAGSGSASAR	3	789.057861328125	1051.490234375	1	39.9567677993344	4.43310679090095	4.87203532042939
sp|P02545|LMNA_HUMAN	TVTVSSASSGSSIPGGVQAGSGSASAR	TVTVSSASSGSSIPGGVQAGSGSASAR	3	789.057861328125	1261.62707519531	1	0	2.69494089612778	1
sp|P02545|LMNA_HUMAN	VFKGEEDVEEVAVR	VFKGEEDVEEVAVR	3	535.942138671875	716.353759765625	2	359.902836639171	21.3300666466902	4.74810177594197
sp|P02545|LMNA_HUMAN	VFKGEEDVEEVAVR	VFKGEEDVEEVAVR	3	535.942138671875	916.473449707031	1	1839.34812014546	10.7298526074765	20.4915436571391
sp|P02545|LMNA_HUMAN	VFKGEEDVEEVAVR	VFKGEEDVEEVAVR	3	535.942138671875	1045.51599121094	1	187.173821948494	5.98736950161596	9.85959557876233
sp|P02545|LMNA_HUMAN	VFKGEEDVEEVAVR	VFKGEEDVEEVAVR	3	535.942138671875	1231.580078125	1	89.5762562350339	2.85867606327468	6.16531401372755
sp|P02545|LMNA_HUMAN	VFKGEEDVEEVAVR	VFKGEEDVEEVAVR	3	535.942138671875	1359.67504882813	1	35.5788968602542	1.31760844315704	11.4807999519523
sp|P02545|LMNA_HUMAN	VFKGEEDVEEVAVR	VFKGEEDVEEVAVR	3	535.942138671875	1506.74340820313	1	38.8192446637354	0.0713959455002098	231.310894919685
sp|P02768|ALBU_HUMAN	[1Ac]-VLLANQFKYEGR	VLLANQFKYEGR	2	740.4013671875	361.183013916016	1	9855.65806061859	15.9918055197585	41.5037923559275
sp|P02768|ALBU_HUMAN	[1Ac]-VLLANQFKYEGR	VLLANQFKYEGR	2	740.4013671875	439.29150390625	1	377.839677412277	7.59425987139701	6.08530927559819
sp|P02768|ALBU_HUMAN	[1Ac]-VLLANQFKYEGR	VLLANQFKYEGR	2	740.4013671875	652.34130859375	1	269.409105257329	14.2875995780197	6.0394841947694
sp|P02768|ALBU_HUMAN	[1Ac]-VLLANQFKYEGR	VLLANQFKYEGR	2	740.4013671875	799.409729003906	1	277.729226209651	18.4625312226986	3.42063184472649
sp|P02768|ALBU_HUMAN	[1Ac]-VLLANQFKYEGR	VLLANQFKYEGR	2	740.4013671875	927.468322753906	1	1190.81404660286	17.5176705748755	5.85036911027794
sp|P02768|ALBU_HUMAN	[1Ac]-VLLANQFKYEGR	VLLANQFKYEGR	2	740.4013671875	1041.51123046875	1	2670.11426011507	15.6692059024784	14.5210474913719
sp|P02768|ALBU_HUMAN	[AAS]-ILNQPEEVLPK	ILNQPEEVLPK	3	435.918609619141	456.318054199219	1	492.193239949861	35.1894248370204	4.96668334048061
sp|P02768|ALBU_HUMAN	[AAS]-ILNQPEEVLPK	ILNQPEEVLPK	3	435.918609619141	585.360656738281	1	1899.48097960861	25.7917973157883	6.58087220037477
sp|P02768|ALBU_HUMAN	[AAS]-ILNQPEEVLPK	ILNQPEEVLPK	3	435.918609619141	592.345336914063	1	3165.74033677187	17.4342708116412	15.0206924757337
sp|P02768|ALBU_HUMAN	[AAS]-ILNQPEEVLPK	ILNQPEEVLPK	3	435.918609619141	714.403259277344	1	735.227683302694	14.1980967101175	6.17850424092265
sp|P02768|ALBU_HUMAN	[AAS]-ILNQPEEVLPK	ILNQPEEVLPK	3	435.918609619141	850.430480957031	1	322.0059725384	9.17472948839964	5.89581823267584
sp|P02768|ALBU_HUMAN	[AAS]-ILNQPEEVLPK	ILNQPEEVLPK	3	435.918609619141	949.498901367188	1	83.393340428749	7.28839380176829	5.87887500582705
sp|P02768|ALBU_HUMAN	AFETVE[1Me]NVLK	AFETVENVLK	2	582.318969726563	548.271484375	1	1567.77794767338	18.3641182826209	8.6397256342422
sp|P02768|ALBU_HUMAN	AFETVE[1Me]NVLK	AFETVENVLK	2	582.318969726563	691.329711914063	1	534.349958832288	32.4639971569448	3.92736569535159
sp|P02768|ALBU_HUMAN	AFETVE[1Me]NVLK	AFETVENVLK	2	582.318969726563	805.372680664063	1	2076.00863815364	22.7127232953181	9.45271109262603
sp|P02768|ALBU_HUMAN	AFETVE[1Me]NVLK	AFETVENVLK	2	582.318969726563	816.482543945313	1	1230.74144495359	17.2130541936101	8.74574714330685
sp|P02768|ALBU_HUMAN	AFETVE[1Me]NVLK	AFETVENVLK	2	582.318969726563	945.525146484375	1	295.673083666923	21.5864711055497	3.26332268744079
sp|P02768|ALBU_HUMAN	AFETVE[1Me]NVLK	AFETVENVLK	2	582.318969726563	1092.59350585938	1	102.958122001762	8.24019744210163	6.47843145171712
sp|P02768|ALBU_HUMAN	AIEYLYR	AIEYLYR	2	464.250366210938	185.128448486328	1	18001.0103446074	30.4555285091258	30.3412714615208
sp|P02768|ALBU_HUMAN	AIEYLYR	AIEYLYR	2	464.250366210938	451.266357421875	1	245.150146758347	25.7539040459657	5.1453788367712
sp|P02768|ALBU_HUMAN	AIEYLYR	AIEYLYR	2	464.250366210938	477.234375	1	738.358269603199	27.354214849238	5.07037557617446
sp|P02768|ALBU_HUMAN	AIEYLYR	AIEYLYR	2	464.250366210938	614.329650878906	1	503.697182874014	29.2623978073574	4.84961232092012
sp|P02768|ALBU_HUMAN	AIEYLYR	AIEYLYR	2	464.250366210938	743.372253417969	1	417.933554083711	21.9378300332117	6.59047482941649
sp|P02768|ALBU_HUMAN	AIEYLYR	AIEYLYR	2	464.250366210938	856.456359863281	1	168.196445505405	11.4786072628057	4.71466320060871
sp|P02768|ALBU_HUMAN	SSISDQNEC[CAM]IYK	SSISDQNECIYK	2	722.324645996094	175.071334838867	1	0	0.0499810909090909	1
sp|P02768|ALBU_HUMAN	SSISDQNEC[CAM]IYK	SSISDQNECIYK	2	722.324645996094	288.155395507813	1	148.204960987075	1.70178728419685	17.6195287416648
sp|P02768|ALBU_HUMAN	SSISDQNEC[CAM]IYK	SSISDQNECIYK	2	722.324645996094	423.260192871094	1	38.8406232744973	0.317570293422729	52.0136334852115
sp|P02768|ALBU_HUMAN	SSISDQNEC[CAM]IYK	SSISDQNECIYK	2	722.324645996094	583.290832519531	1	155.203872119817	2.9280341184716	6.40208896119545
sp|P02768|ALBU_HUMAN	SSISDQNEC[CAM]IYK	SSISDQNECIYK	2	722.324645996094	1156.49389648438	1	0	1.35434990032337	1
sp|P02768|ALBU_HUMAN	SSISDQNEC[CAM]IYK	SSISDQNECIYK	2	722.324645996094	1269.57800292969	1	38.7987411837948	0.0751014559557386	219.868484489236
sp|P02768|ALBU_HUMAN	SVEVLTPTSVQPVKR	SVEVLTPTSVQPVKR	3	547.317443847656	627.393676757813	1	512.116793613501	16.4106447441675	6.46688082705628
sp|P02768|ALBU_HUMAN	SVEVLTPTSVQPVKR	SVEVLTPTSVQPVKR	3	547.317443847656	726.403259277344	1	1848.99537844376	21.9720601960939	10.6380125630952
sp|P02768|ALBU_HUMAN	SVEVLTPTSVQPVKR	SVEVLTPTSVQPVKR	3	547.317443847656	726.462097167969	1	369.573555642669	16.9910082454084	6.51179117306305
sp|P02768|ALBU_HUMAN	SVEVLTPTSVQPVKR	SVEVLTPTSVQPVKR	3	547.317443847656	813.494140625	1	0	11.6965090472804	1
sp|P02768|ALBU_HUMAN	SVEVLTPTSVQPVKR	SVEVLTPTSVQPVKR	3	547.317443847656	914.541809082031	1	158.588403683187	6.86680729554135	4.09009907700796
sp|P02768|ALBU_HUMAN	SVEVLTPTSVQPVKR	SVEVLTPTSVQPVKR	3	547.317443847656	1013.55133056641	1	258.470393609174	7.77826018683016	4.80954162986059
sp|P02786|TFR1_HUMAN	EILTYLLPSASVK	EILTYLLPSASVK	2	717.416137695313	457.265686035156	1	321.809736477392	18.2389143195877	6.58130750813859
sp|P02786|TFR1_HUMAN	EILTYLLPSASVK	EILTYLLPSASVK	2	717.416137695313	588.335144042969	1	302.621998417031	11.1680037057279	6.88161490717785
sp|P02786|TFR1_HUMAN	EILTYLLPSASVK	EILTYLLPSASVK	2	717.416137695313	701.419189453125	1	0	15.2588185747456	1
sp|P02786|TFR1_HUMAN	EILTYLLPSASVK	EILTYLLPSASVK	2	717.416137695313	814.503295898438	1	0	8.77122040386073	1
sp|P02786|TFR1_HUMAN	EILTYLLPSASVK	EILTYLLPSASVK	2	717.416137695313	977.566589355469	1	1170.30711405535	15.7306038628924	12.4064672657535
sp|P02786|TFR1_HUMAN	EILTYLLPSASVK	EILTYLLPSASVK	2	717.416137695313	1078.6142578125	1	191.546015271377	8.01147146192272	4.56738446665513
sp|P02786|TFR1_HUMAN	PVYSNENLLR	PVYSNENLLR	2	602.819641113281	360.191772460938	1	0	14.2996135042266	1
sp|P02786|TFR1_HUMAN	PVYSNENLLR	PVYSNENLLR	2	602.819641113281	515.330017089844	1	268.680795302621	6.53988599679053	8.0456969800485
sp|P02786|TFR1_HUMAN	PVYSNENLLR	PVYSNENLLR	2	602.819641113281	554.293273925781	2	710.044612238971	17.2068406727925	5.521341888997
sp|P02786|TFR1_HUMAN	PVYSNENLLR	PVYSNENLLR	2	602.819641113281	845.447570800781	1	102.966917211805	18.4297168612365	3.0208190511061
sp|P02786|TFR1_HUMAN	PVYSNENLLR	PVYSNENLLR	2	602.819641113281	1008.51086425781	1	2726.27129489419	15.8012775128925	16.2916539681418
sp|P02786|TFR1_HUMAN	PVYSNENLLR	PVYSNENLLR	2	602.819641113281	1030.52038574219	1	194.726617497339	14.712724234437	3.38259789141067
sp|P02786|TFR1_HUMAN	QAGVVVYHDPEVFGR	QAGVVVYHDPEVFGR	3	558.286254882813	819.399536132813	1	3497.07634030998	19.1580917250849	16.1536328602775
sp|P02786|TFR1_HUMAN	QAGVVVYHDPEVFGR	QAGVVVYHDPEVFGR	3	558.286254882813	956.458435058594	1	2460.40607945239	14.993722833472	11.9507296551407
sp|P02786|TFR1_HUMAN	QAGVVVYHDPEVFGR	QAGVVVYHDPEVFGR	3	558.286254882813	969.478881835938	1	0	15.7916711779601	1
sp|P02786|TFR1_HUMAN	QAGVVVYHDPEVFGR	QAGVVVYHDPEVFGR	3	558.286254882813	1218.59020996094	1	38.7668745765341	5.42330367812571	3.04369855168088
sp|P02786|TFR1_HUMAN	QAGVVVYHDPEVFGR	QAGVVVYHDPEVFGR	3	558.286254882813	1317.65856933594	1	327.985145202609	8.19959871256026	10.0112733328395
sp|P02786|TFR1_HUMAN	QAGVVVYHDPEVFGR	QAGVVVYHDPEVFGR	3	558.286254882813	1498.73254394531	1	0	0.0499810909090909	1
sp|P02786|TFR1_HUMAN	SITQVPINPLGSSR	SITQVPINPLGSSR	2	734.909545898438	430.229614257813	1	501.177274748207	19.5765043655494	5.34603036851588
sp|P02786|TFR1_HUMAN	SITQVPINPLGSSR	SITQVPINPLGSSR	2	734.909545898438	730.384216308594	1	1704.79840272195	18.5613808147347	14.2804640209886
sp|P02786|TFR1_HUMAN	SITQVPINPLGSSR	SITQVPINPLGSSR	2	734.909545898438	739.434875488281	1	578.119384497851	14.3872700131845	5.74400828098204
sp|P02786|TFR1_HUMAN	SITQVPINPLGSSR	SITQVPINPLGSSR	2	734.909545898438	843.468322753906	1	389.209597493568	12.4527749946965	5.78766841027568
sp|P02786|TFR1_HUMAN	SITQVPINPLGSSR	SITQVPINPLGSSR	2	734.909545898438	940.521057128906	1	513.900413832598	19.9974671576693	7.03320136584062
sp|P02786|TFR1_HUMAN	SITQVPINPLGSSR	SITQVPINPLGSSR	2	734.909545898438	1039.58947753906	1	143.261122307219	6.0553594172034	5.5370365888676
sp|P02786|TFR1_HUMAN	TNNDANEEEDVALK	TNNDANEEEDVALK	2	781.352478027344	430.302398681641	1	0	0.0499810909090909	1
sp|P02786|TFR1_HUMAN	TNNDANEEEDVALK	TNNDANEEEDVALK	2	781.352478027344	674.371948242188	1	6.81366655027673	0.0614713064789164	47.1275076787459
sp|P02786|TFR1_HUMAN	TNNDANEEEDVALK	TNNDANEEEDVALK	2	781.352478027344	932.457092285156	1	38.8551260445118	1.29516479318429	12.7535777182996
sp|P02786|TFR1_HUMAN	TNNDANEEEDVALK	TNNDANEEEDVALK	2	781.352478027344	1046.5	1	56.6159431813499	0.0499810909090909	350.937802509934
sp|P02786|TFR1_HUMAN	TNNDANEEEDVALK	TNNDANEEEDVALK	2	781.352478027344	1117.537109375	1	0	0.0517612678922691	1
sp|P02786|TFR1_HUMAN	TNNDANEEEDVALK	TNNDANEEEDVALK	2	781.352478027344	1232.56408691406	1	0	0.0598545932074939	1
sp|P02786|TFR1_HUMAN	TYSLPEGGFLNSFASR	TYSLPEGGFLNSFASR	2	873.428283691406	681.331481933594	1	309.742741428862	10.1640792301369	7.0058551059687
sp|P02786|TFR1_HUMAN	TYSLPEGGFLNSFASR	TYSLPEGGFLNSFASR	2	873.428283691406	941.483947753906	1	221.375866782039	9.81073639759526	6.32651695061636
sp|P02786|TFR1_HUMAN	TYSLPEGGFLNSFASR	TYSLPEGGFLNSFASR	2	873.428283691406	998.505432128906	1	749.394840748657	12.4615979827302	8.04707636971029
sp|P02786|TFR1_HUMAN	TYSLPEGGFLNSFASR	TYSLPEGGFLNSFASR	2	873.428283691406	1055.52685546875	1	207.971702886348	13.1960217791554	4.81181011959165
sp|P02786|TFR1_HUMAN	TYSLPEGGFLNSFASR	TYSLPEGGFLNSFASR	2	873.428283691406	1184.56945800781	1	73.1721491223001	8.1546718146991	3.1547894285028
sp|P02786|TFR1_HUMAN	TYSLPEGGFLNSFASR	TYSLPEGGFLNSFASR	2	873.428283691406	1281.62219238281	1	184.125824383006	9.46943942622174	3.48740393952296
sp|P02792|FRIL_HUMAN	ASGLAHLDLLAQNLKR	ASGLAHLDLLAQNLKR	4	430.752075195313	329.181945800781	1	596.196543139601	22.6724269220743	6.24124500642388
sp|P02792|FRIL_HUMAN	ASGLAHLDLLAQNLKR	ASGLAHLDLLAQNLKR	4	430.752075195313	400.219055175781	1	2937.078507171	17.6495711302312	12.2425142265512
sp|P02792|FRIL_HUMAN	ASGLAHLDLLAQNLKR	ASGLAHLDLLAQNLKR	4	430.752075195313	435.570098876953	3	756.25373699295	8.64910596606448	8.29996081016803
sp|P02792|FRIL_HUMAN	ASGLAHLDLLAQNLKR	ASGLAHLDLLAQNLKR	4	430.752075195313	1070.63171386719	1	77.704002770015	1.29760991774497	14.4523024595537
sp|P02792|FRIL_HUMAN	ASGLAHLDLLAQNLKR	ASGLAHLDLLAQNLKR	4	430.752075195313	1183.71569824219	1	0	0.0499810909090909	1
sp|P02792|FRIL_HUMAN	ASGLAHLDLLAQNLKR	ASGLAHLDLLAQNLKR	4	430.752075195313	1320.77465820313	1	0	-1	1
sp|P02792|FRIL_HUMAN	EFLYEGLGAEPGGLR	EFLYEGLGAEPGGLR	2	804.406860351563	699.37841796875	1	140.073745558691	11.7658708945868	4.91352909628156
sp|P02792|FRIL_HUMAN	EFLYEGLGAEPGGLR	EFLYEGLGAEPGGLR	2	804.406860351563	804.406860351563	2	177.823677760695	15.0968720761892	5.50619332551278
sp|P02792|FRIL_HUMAN	EFLYEGLGAEPGGLR	EFLYEGLGAEPGGLR	2	804.406860351563	869.483947753906	1	4242.40414739731	11.5694762398755	25.9868333946248
sp|P02792|FRIL_HUMAN	EFLYEGLGAEPGGLR	EFLYEGLGAEPGGLR	2	804.406860351563	909.435241699219	1	903.950850834563	14.1351642724842	10.8611934817589
sp|P02792|FRIL_HUMAN	EFLYEGLGAEPGGLR	EFLYEGLGAEPGGLR	2	804.406860351563	926.505432128906	1	353.25244692375	11.9456912098207	5.00922275385572
sp|P02792|FRIL_HUMAN	EFLYEGLGAEPGGLR	EFLYEGLGAEPGGLR	2	804.406860351563	1109.51501464844	1	899.782360870337	12.698128428767	8.41545111182679
sp|P02792|FRIL_HUMAN	MADPTKGWEDEAPKK	MADPTKGWEDEAPKK	4	426.458068847656	443.297637939453	1	104.625674539531	4.71886583985173	3.27368043880708
sp|P02792|FRIL_HUMAN	MADPTKGWEDEAPKK	MADPTKGWEDEAPKK	4	426.458068847656	516.212280273438	1	0	11.165748315243	1
sp|P02792|FRIL_HUMAN	MADPTKGWEDEAPKK	MADPTKGWEDEAPKK	4	426.458068847656	644.307250976563	1	1195.89564528796	9.84243641666658	12.7265300837337
sp|P02792|FRIL_HUMAN	MADPTKGWEDEAPKK	MADPTKGWEDEAPKK	4	426.458068847656	687.3671875	1	1273.65606304627	11.4224765286429	8.93302322679415
sp|P02792|FRIL_HUMAN	MADPTKGWEDEAPKK	MADPTKGWEDEAPKK	4	426.458068847656	1002.48907470703	1	363.858961473419	0.201772192632736	256.626967116489
sp|P02792|FRIL_HUMAN	MADPTKGWEDEAPKK	MADPTKGWEDEAPKK	4	426.458068847656	1059.51049804688	1	116.518118131674	0.0845400054538558	417.187818949238
sp|P02792|FRIL_HUMAN	VEEDLFHTELFDC[CAM]LHPDTK	VEEDLFHTELFDCLHPDTK	4	587.024291992188	248.16047668457	1	282.64090558658	14.4691201910863	5.49400221192149
sp|P02792|FRIL_HUMAN	VEEDLFHTELFDC[CAM]LHPDTK	VEEDLFHTELFDCLHPDTK	4	587.024291992188	460.240203857422	1	339.716084565673	21.2061098201715	3.60833342272114
sp|P02792|FRIL_HUMAN	VEEDLFHTELFDC[CAM]LHPDTK	VEEDLFHTELFDCLHPDTK	4	587.024291992188	624.969787597656	3	157.212718979169	0.0979504514465846	360.094666863664
sp|P02792|FRIL_HUMAN	VEEDLFHTELFDC[CAM]LHPDTK	VEEDLFHTELFDCLHPDTK	4	587.024291992188	710.383178710938	1	317.988159217676	19.1751826236756	4.99952740241061
sp|P02792|FRIL_HUMAN	VEEDLFHTELFDC[CAM]LHPDTK	VEEDLFHTELFDCLHPDTK	4	587.024291992188	870.413818359375	1	562.113360730769	11.4210724122573	8.85727394153336
sp|P02792|FRIL_HUMAN	VEEDLFHTELFDC[CAM]LHPDTK	VEEDLFHTELFDCLHPDTK	4	587.024291992188	994.464538574219	2	1067.13110830483	11.3994822094485	9.4984839214868
sp|P02794|FRIH_HUMAN	[PGQ]-QNIAAESDQHYNR	QNIAAESDQHYNR	2	764.842407226563	289.161865234375	1	747.362137893478	2.68368864737111	21.0227062560398
sp|P02794|FRIH_HUMAN	[PGQ]-QNIAAESDQHYNR	QNIAAESDQHYNR	2	764.842407226563	410.203399658203	1	232.904495046181	0.14187451791013	264.366719533621
sp|P02794|FRIH_HUMAN	[PGQ]-QNIAAESDQHYNR	QNIAAESDQHYNR	2	764.842407226563	470.703979492188	2	77.6999999998752	0.0499810909090909	375.210918062533
sp|P02794|FRIH_HUMAN	[PGQ]-QNIAAESDQHYNR	QNIAAESDQHYNR	2	764.842407226563	717.342712402344	1	26.4124088836754	2.71938524137347	5.25007551030315
sp|P02794|FRIH_HUMAN	[PGQ]-QNIAAESDQHYNR	QNIAAESDQHYNR	2	764.842407226563	1048.44421386719	1	134.568164884129	0.165901231052672	201.751799091314
sp|P02794|FRIH_HUMAN	[PGQ]-QNIAAESDQHYNR	QNIAAESDQHYNR	2	764.842407226563	1119.48132324219	1	116.544873955363	0.0499810909090909	661.08022576908
sp|P02794|FRIH_HUMAN	HLELLSQNVNK	HLELLSQNVNK	3	432.241973876953	474.267059326172	1	12061.4485406625	24.1690218134185	32.2746282660843
sp|P02794|FRIH_HUMAN	HLELLSQNVNK	HLELLSQNVNK	3	432.241973876953	522.787841796875	2	325.527103136466	13.629808226251	8.57220317882794
sp|P02794|FRIH_HUMAN	HLELLSQNVNK	HLELLSQNVNK	3	432.241973876953	602.325622558594	1	0	27.6443400843913	1
sp|P02794|FRIH_HUMAN	HLELLSQNVNK	HLELLSQNVNK	3	432.241973876953	689.357666015625	1	2956.10478351421	18.7422351940249	18.3385320954105
sp|P02794|FRIH_HUMAN	HLELLSQNVNK	HLELLSQNVNK	3	432.241973876953	693.393005371094	1	313.130434195758	15.2786687453178	4.83915706040561
sp|P02794|FRIH_HUMAN	HLELLSQNVNK	HLELLSQNVNK	3	432.241973876953	802.441772460938	1	537.315114699568	10.5374021668817	9.71453482894314
sp|P02794|FRIH_HUMAN	IDQLFIK	IDQLFIK	2	438.763092041016	147.112808227539	1	11662.4636216606	45.587326677887	13.2316874353072
sp|P02794|FRIH_HUMAN	IDQLFIK	IDQLFIK	2	438.763092041016	229.118286132813	1	2986.81185316034	37.7706306885833	7.44873692926452
sp|P02794|FRIH_HUMAN	IDQLFIK	IDQLFIK	2	438.763092041016	260.196868896484	1	27235.932067339	32.1277727203032	65.2635971707848
sp|P02794|FRIH_HUMAN	IDQLFIK	IDQLFIK	2	438.763092041016	520.349365234375	1	0	8.10386977848252	1
sp|P02794|FRIH_HUMAN	IDQLFIK	IDQLFIK	2	438.763092041016	648.407897949219	1	0	13.2619078268731	1
sp|P02794|FRIH_HUMAN	IDQLFIK	IDQLFIK	2	438.763092041016	763.434875488281	1	2456.60384126372	15.1936438048125	15.1283219942647
sp|P04004|VTNC_HUMAN	TFAADIPGEIGWVDR	TFAADIPGEIGWVDR	2	823.912292480469	506.224548339844	1	128.868768186326	9.13742209669554	5.9806301585137
sp|P04004|VTNC_HUMAN	TFAADIPGEIGWVDR	TFAADIPGEIGWVDR	2	823.912292480469	931.463195800781	1	666.636986351956	13.5530658221022	7.41193880750331
sp|P04004|VTNC_HUMAN	TFAADIPGEIGWVDR	TFAADIPGEIGWVDR	2	823.912292480469	1028.51599121094	1	277.657932967645	9.45946980469544	3.17507071321751
sp|P04004|VTNC_HUMAN	TFAADIPGEIGWVDR	TFAADIPGEIGWVDR	2	823.912292480469	1141.59997558594	1	531.398318982487	6.397575895486	17.7024228652017
sp|P04004|VTNC_HUMAN	TFAADIPGEIGWVDR	TFAADIPGEIGWVDR	2	823.912292480469	1256.626953125	1	0	8.84916781308809	1
sp|P04004|VTNC_HUMAN	TFAADIPGEIGWVDR	TFAADIPGEIGWVDR	2	823.912292480469	1327.6640625	1	346.80568901289	3.91664925078147	9.57413465829216
sp|P04040|CATA_HUMAN	PDRVTDASGSEGAVTSFR	PDRVTDASGSEGAVTSFR	3	617.965881347656	175.118957519531	1	1712.00057107683	21.9436808286456	13.4946369615865
sp|P04040|CATA_HUMAN	PDRVTDASGSEGAVTSFR	PDRVTDASGSEGAVTSFR	3	617.965881347656	255.637176513672	2	38.840623274497	0.0499810909090909	330.484680254878
sp|P04040|CATA_HUMAN	PDRVTDASGSEGAVTSFR	PDRVTDASGSEGAVTSFR	3	617.965881347656	409.219390869141	1	0	9.08605219642987	1
sp|P04040|CATA_HUMAN	PDRVTDASGSEGAVTSFR	PDRVTDASGSEGAVTSFR	3	617.965881347656	1115.49633789063	1	0	2.98347437361345	1
sp|P04040|CATA_HUMAN	PDRVTDASGSEGAVTSFR	PDRVTDASGSEGAVTSFR	3	617.965881347656	1283.58618164063	1	423.089033435396	0.0499810909090909	1170.54028894874
sp|P04040|CATA_HUMAN	PDRVTDASGSEGAVTSFR	PDRVTDASGSEGAVTSFR	3	617.965881347656	1384.63391113281	1	0	0.0846023948975433	1
sp|P04040|CATA_HUMAN	PGVT[Pho]IVNLR	PGVTIVNLR	2	524.781188964844	155.081497192383	1	1104.17458487628	19.2438963838044	6.36624316523165
sp|P04040|CATA_HUMAN	PGVT[Pho]IVNLR	PGVTIVNLR	2	524.781188964844	288.203002929688	1	934.098024620025	25.7885210589179	6.57194142374623
sp|P04040|CATA_HUMAN	PGVT[Pho]IVNLR	PGVTIVNLR	2	524.781188964844	548.247985839844	1	136.775809309166	12.6945191227383	5.8255737330822
sp|P04040|CATA_HUMAN	PGVT[Pho]IVNLR	PGVTIVNLR	2	524.781188964844	614.3984375	1	436.916339439954	4.27404195418758	11.5427464362915
sp|P04040|CATA_HUMAN	PGVT[Pho]IVNLR	PGVTIVNLR	2	524.781188964844	761.359313964844	1	166.113107739748	16.858590293942	4.65195811592072
sp|P04040|CATA_HUMAN	PGVT[Pho]IVNLR	PGVTIVNLR	2	524.781188964844	951.502319335938	1	3989.77528283842	9.90256247446979	36.8923707948315
sp|P04040|CATA_HUMAN	VQTVNDDN[Dea]ATNFR	VQTVNDDNATNFR	2	747.844604492188	322.187377929688	1	115.849685265778	0.0499810909090909	704.895259196606
sp|P04040|CATA_HUMAN	VQTVNDDN[Dea]ATNFR	VQTVNDDNATNFR	2	747.844604492188	329.181945800781	1	111.490216656397	4.4081010725518	6.52135857169079
sp|P04040|CATA_HUMAN	VQTVNDDN[Dea]ATNFR	VQTVNDDNATNFR	2	747.844604492188	436.230285644531	1	135.42482692649	2.70026906252427	12.2821411514449
sp|P04040|CATA_HUMAN	VQTVNDDN[Dea]ATNFR	VQTVNDDNATNFR	2	747.844604492188	537.277954101563	1	2988.45582752386	8.39434285999266	35.7652477011914
sp|P04040|CATA_HUMAN	VQTVNDDN[Dea]ATNFR	VQTVNDDNATNFR	2	747.844604492188	723.342041015625	1	160.995950702445	5.23504676726222	9.46210466930202
sp|P04040|CATA_HUMAN	VQTVNDDN[Dea]ATNFR	VQTVNDDNATNFR	2	747.844604492188	953.395935058594	1	1105.51249098207	2.75432036261481	38.241251327363
sp|P04040|CATA_HUMAN	VQTVNDDNATNFR	VQTVNDDNATNFR	2	747.352600097656	436.230285644531	1	135.42482692649	2.70026906252427	12.2821411514449
sp|P04040|CATA_HUMAN	VQTVNDDNATNFR	VQTVNDDNATNFR	2	747.352600097656	537.277954101563	1	2988.45582752386	8.39434285999266	35.7652477011914
sp|P04040|CATA_HUMAN	VQTVNDDNATNFR	VQTVNDDNATNFR	2	747.352600097656	722.358032226563	1	0	4.42125990573803	1
sp|P04040|CATA_HUMAN	VQTVNDDNATNFR	VQTVNDDNATNFR	2	747.352600097656	952.411926269531	1	2035.01079605267	3.81600518481838	46.294644489855
sp|P04040|CATA_HUMAN	VQTVNDDNATNFR	VQTVNDDNATNFR	2	747.352600097656	1066.45483398438	1	0	3.56048217579032	1
sp|P04040|CATA_HUMAN	VQTVNDDNATNFR	VQTVNDDNATNFR	2	747.352600097656	1165.52319335938	1	38.7987428127007	0.0815072344398301	202.575089939003
sp|P04049|RAF1_HUMAN	FGN[Dea]LLFR	FGNLLFR	2	434.239807128906	205.097152709961	1	1196.39567098161	15.444167002566	8.59077987732775
sp|P04049|RAF1_HUMAN	FGN[Dea]LLFR	FGNLLFR	2	434.239807128906	322.187377929688	1	315.969303364653	27.3364671221413	3.87739641115198
sp|P04049|RAF1_HUMAN	FGN[Dea]LLFR	FGNLLFR	2	434.239807128906	433.208160400391	1	5816.27725253953	27.0172997972712	18.0433427711308
sp|P04049|RAF1_HUMAN	FGN[Dea]LLFR	FGNLLFR	2	434.239807128906	546.292236328125	1	363.192050702846	21.0705867402855	5.42827823411781
sp|P04049|RAF1_HUMAN	FGN[Dea]LLFR	FGNLLFR	2	434.239807128906	663.382446289063	1	143.986939804617	15.2330679168874	3.36359511413084
sp|P04049|RAF1_HUMAN	FGN[Dea]LLFR	FGNLLFR	2	434.239807128906	720.403930664063	1	1199.82113959291	15.303144400404	8.69823144979629
sp|P04075|ALDOA_HUMAN	[1Ac]-KAISGTSEDAALIR	KAISGTSEDAALIR	3	491.935089111328	658.388244628906	1	284.940408016672	8.26168156927103	7.16832352852887
sp|P04075|ALDOA_HUMAN	[1Ac]-KAISGTSEDAALIR	KAISGTSEDAALIR	3	491.935089111328	787.430847167969	1	0	19.9295730911286	1
sp|P04075|ALDOA_HUMAN	[1Ac]-KAISGTSEDAALIR	KAISGTSEDAALIR	3	491.935089111328	874.462890625	1	187.071116781968	9.42518148826541	4.39664039754608
sp|P04075|ALDOA_HUMAN	[1Ac]-KAISGTSEDAALIR	KAISGTSEDAALIR	3	491.935089111328	1032.53198242188	1	38.7739964984923	3.70896033304371	4.4512940588597
sp|P04075|ALDOA_HUMAN	[1Ac]-KAISGTSEDAALIR	KAISGTSEDAALIR	3	491.935089111328	1232.64807128906	1	0	0.0605639789604746	1
sp|P04075|ALDOA_HUMAN	[1Ac]-KAISGTSEDAALIR	KAISGTSEDAALIR	3	491.935089111328	1303.68518066406	1	38.8406213741883	0.0499810909090909	330.484676060298
sp|P04075|ALDOA_HUMAN	AHNSVFLSESAAAGAQ[Dea]GSPTYY	AHNSVFLSESAAAGAQGSPTYY	2	1115.00842285156	1010.96038818359	2	0	0.0499810909090909	1
sp|P04075|ALDOA_HUMAN	AHNSVFLSESAAAGAQ[Dea]GSPTYY	AHNSVFLSESAAAGAQGSPTYY	2	1115.00842285156	1015.43670654297	1	233.0226097445	2.58545941298674	13.6428742654238
sp|P04075|ALDOA_HUMAN	AHNSVFLSESAAAGAQ[Dea]GSPTYY	AHNSVFLSESAAAGAQGSPTYY	2	1115.00842285156	1086.47387695313	1	69.357013385072	2.3497885939507	7.59665911175838
sp|P04075|ALDOA_HUMAN	AHNSVFLSESAAAGAQ[Dea]GSPTYY	AHNSVFLSESAAAGAQGSPTYY	2	1115.00842285156	1157.51098632813	1	310.646854938	0.1780555602182	210.685482821407
sp|P04075|ALDOA_HUMAN	AHNSVFLSESAAAGAQ[Dea]GSPTYY	AHNSVFLSESAAAGAQGSPTYY	2	1115.00842285156	1244.54296875	1	77.6721278179887	0.125286252433871	263.66180021533
sp|P04075|ALDOA_HUMAN	AHNSVFLSESAAAGAQ[Dea]GSPTYY	AHNSVFLSESAAAGAQGSPTYY	2	1115.00842285156	1373.58557128906	1	0	0.0972370207510918	1
sp|P04075|ALDOA_HUMAN	AHNSVFLSESAAAGAQGSPTYY	AHNSVFLSESAAAGAQGSPTYY	3	743.3466796875	815.356994628906	1	3696.76250682518	22.5056337534349	15.311553931118
sp|P04075|ALDOA_HUMAN	AHNSVFLSESAAAGAQGSPTYY	AHNSVFLSESAAAGAQGSPTYY	3	743.3466796875	886.394104003906	1	5148.07177843266	16.7412895243371	21.100843550726
sp|P04075|ALDOA_HUMAN	AHNSVFLSESAAAGAQGSPTYY	AHNSVFLSESAAAGAQGSPTYY	3	743.3466796875	943.415588378906	1	1380.60885514804	16.6538180131361	9.66089858491696
sp|P04075|ALDOA_HUMAN	AHNSVFLSESAAAGAQGSPTYY	AHNSVFLSESAAAGAQGSPTYY	3	743.3466796875	1143.54296875	1	1438.0464845779	14.713705678091	8.28883654340235
sp|P04075|ALDOA_HUMAN	AHNSVFLSESAAAGAQGSPTYY	AHNSVFLSESAAAGAQGSPTYY	3	743.3466796875	1342.63854980469	1	390.937142765503	4.54125077177756	11.3987639756961
sp|P04075|ALDOA_HUMAN	AHNSVFLSESAAAGAQGSPTYY	AHNSVFLSESAAAGAQGSPTYY	3	743.3466796875	1413.67565917969	1	342.278624000168	5.09500216274263	9.61412117034803
sp|P04075|ALDOA_HUMAN	KAISGTSER	KAISGTSER	2	474.759094238281	492.241241455078	1	1240.0844682449	16.7510692464975	7.93584737834672
sp|P04075|ALDOA_HUMAN	KAISGTSER	KAISGTSER	2	474.759094238281	549.2626953125	1	383.793300817984	18.6110463879379	4.23692963775564
sp|P04075|ALDOA_HUMAN	KAISGTSER	KAISGTSER	2	474.759094238281	636.294738769531	1	2406.44923101813	18.66392522449	11.4838981996358
sp|P04075|ALDOA_HUMAN	KAISGTSER	KAISGTSER	2	474.759094238281	749.378784179688	1	223.613413646644	11.8741294560494	3.80310122745978
sp|P04075|ALDOA_HUMAN	KAISGTSER	KAISGTSER	2	474.759094238281	774.399230957031	1	2254.8075316984	13.2600286247801	13.6054155478344
sp|P04075|ALDOA_HUMAN	KAISGTSER	KAISGTSER	2	474.759094238281	820.415893554688	1	1419.14938377742	14.542305948256	8.24444101725289
sp|P04075|ALDOA_HUMAN	LATVTAMAIEEHSFR	LATVTAMAIEEHSFR	3	559.287231445313	688.369812011719	1	832.248927284879	25.0517638945304	9.4840294019028
sp|P04075|ALDOA_HUMAN	LATVTAMAIEEHSFR	LATVTAMAIEEHSFR	3	559.287231445313	759.406921386719	1	11638.1593997908	29.7543649739944	22.0778623553407
sp|P04075|ALDOA_HUMAN	LATVTAMAIEEHSFR	LATVTAMAIEEHSFR	3	559.287231445313	804.363464355469	1	294.12165802919	18.3146876842319	3.05659814010215
sp|P04075|ALDOA_HUMAN	LATVTAMAIEEHSFR	LATVTAMAIEEHSFR	3	559.287231445313	872.491027832031	1	12747.3650035142	22.3651673680115	39.9038079479066
sp|P04075|ALDOA_HUMAN	LATVTAMAIEEHSFR	LATVTAMAIEEHSFR	3	559.287231445313	917.447570800781	1	331.854702274288	18.0555795405509	4.19357962479763
sp|P04075|ALDOA_HUMAN	LATVTAMAIEEHSFR	LATVTAMAIEEHSFR	3	559.287231445313	988.484680175781	1	2678.83261239718	14.1877385566556	11.8541601719269
sp|P04075|ALDOA_HUMAN	QEPTLAPYQYPK	QEPTLAPYQYPK	2	717.866821289063	456.208892822266	1	458.979217111823	12.964124864486	6.55477088416098
sp|P04075|ALDOA_HUMAN	QEPTLAPYQYPK	QEPTLAPYQYPK	2	717.866821289063	535.287475585938	1	1433.83961819568	9.34996094223994	19.3790143806652
sp|P04075|ALDOA_HUMAN	QEPTLAPYQYPK	QEPTLAPYQYPK	2	717.866821289063	900.446166992188	1	149.878498605295	10.8045382341235	3.62488851022271
sp|P04075|ALDOA_HUMAN	QEPTLAPYQYPK	QEPTLAPYQYPK	2	717.866821289063	979.524719238281	1	0	8.30358741087672	1
sp|P04075|ALDOA_HUMAN	QEPTLAPYQYPK	QEPTLAPYQYPK	2	717.866821289063	1080.57238769531	1	176.028116044403	7.24403842018008	4.57906247324979
sp|P04075|ALDOA_HUMAN	QEPTLAPYQYPK	QEPTLAPYQYPK	2	717.866821289063	1177.62524414063	1	26.0936685405336	4.08433886562434	3.45335834308467
sp|P04080|CYTB_HUMAN	[1Ac]-VQDAIHQTEATAPQTASPAGC[CAM]MMR	VQDAIHQTEATAPQTASPAGCMMR	3	871.733337402344	909.373962402344	1	137.173629203204	6.25549876614319	3.22098625033004
sp|P04080|CYTB_HUMAN	[1Ac]-VQDAIHQTEATAPQTASPAGC[CAM]MMR	VQDAIHQTEATAPQTASPAGCMMR	3	871.733337402344	954.424072265625	2	283.230548836663	8.60070741420298	7.47354058995225
sp|P04080|CYTB_HUMAN	[1Ac]-VQDAIHQTEATAPQTASPAGC[CAM]MMR	VQDAIHQTEATAPQTASPAGCMMR	3	871.733337402344	1079.49548339844	2	874.024044292332	9.48652932013415	8.47734022895193
sp|P04080|CYTB_HUMAN	[1Ac]-VQDAIHQTEATAPQTASPAGC[CAM]MMR	VQDAIHQTEATAPQTASPAGCMMR	3	871.733337402344	1081.45874023438	1	109.235172513305	6.32026863879196	4.58528207134724
sp|P04080|CYTB_HUMAN	[1Ac]-VQDAIHQTEATAPQTASPAGC[CAM]MMR	VQDAIHQTEATAPQTASPAGCMMR	3	871.733337402344	1209.51733398438	1	370.137571248025	6.46159693796063	10.5050556625598
sp|P04080|CYTB_HUMAN	[1Ac]-VQDAIHQTEATAPQTASPAGC[CAM]MMR	VQDAIHQTEATAPQTASPAGCMMR	3	871.733337402344	1478.65490722656	1	336.017649476486	2.63074146916411	29.4938781172061
sp|P04080|CYTB_HUMAN	FS[Pho]VAKFVPFK[AAS]	FSVAKFVPFK	3	425.889434814453	485.179565429688	1	181.378096816295	8.92071618837528	4.7036092242294
sp|P04080|CYTB_HUMAN	FS[Pho]VAKFVPFK[AAS]	FSVAKFVPFK	3	425.889434814453	516.318054199219	1	1160.51223570928	14.8816028657839	8.5324543589616
sp|P04080|CYTB_HUMAN	FS[Pho]VAKFVPFK[AAS]	FSVAKFVPFK	3	425.889434814453	613.274536132813	1	0	13.2455665141875	1
sp|P04080|CYTB_HUMAN	FS[Pho]VAKFVPFK[AAS]	FSVAKFVPFK	3	425.889434814453	663.386474609375	1	111.046822284978	12.3536727360753	3.54618242647947
sp|P04080|CYTB_HUMAN	FS[Pho]VAKFVPFK[AAS]	FSVAKFVPFK	3	425.889434814453	760.342956542969	1	210.567616927092	16.1161200868047	3.61791078441372
sp|P04080|CYTB_HUMAN	FS[Pho]VAKFVPFK[AAS]	FSVAKFVPFK	3	425.889434814453	859.411376953125	1	386.671744566638	13.7736315774474	5.46262175349371
sp|P04080|CYTB_HUMAN	IFYNTGAVVQ[Dea]SK	IFYNTGAVVQSK	2	664.348266601563	363.187438964844	1	1841.87226886451	12.4609666799605	12.1521478182187
sp|P04080|CYTB_HUMAN	IFYNTGAVVQ[Dea]SK	IFYNTGAVVQSK	2	664.348266601563	632.361389160156	1	1093.03437864591	16.0893796284263	7.18071586906292
sp|P04080|CYTB_HUMAN	IFYNTGAVVQ[Dea]SK	IFYNTGAVVQSK	2	664.348266601563	689.3828125	1	161.361654751635	19.5864961144226	4.4531965070438
sp|P04080|CYTB_HUMAN	IFYNTGAVVQ[Dea]SK	IFYNTGAVVQSK	2	664.348266601563	790.430480957031	1	1569.91151103538	18.0879593833917	8.42327996266199
sp|P04080|CYTB_HUMAN	IFYNTGAVVQ[Dea]SK	IFYNTGAVVQSK	2	664.348266601563	904.473449707031	1	2961.89823534439	18.0183265174488	11.1625598671432
sp|P04080|CYTB_HUMAN	IFYNTGAVVQ[Dea]SK	IFYNTGAVVQSK	2	664.348266601563	1067.53674316406	1	254.645815401136	20.719891701892	5.54469826269168
sp|P04080|CYTB_HUMAN	IFYNTGAVVQSK	IFYNTGAVVQSK	2	663.856262207031	424.223083496094	1	154.530905293012	15.5360245858314	4.19524822174575
sp|P04080|CYTB_HUMAN	IFYNTGAVVQSK	IFYNTGAVVQSK	2	663.856262207031	547.287475585938	2	490.474203065851	16.9119642838396	5.59532691870313
sp|P04080|CYTB_HUMAN	IFYNTGAVVQSK	IFYNTGAVVQSK	2	663.856262207031	688.398803710938	1	67.3947602068151	10.3633838449697	3.1512768211982
sp|P04080|CYTB_HUMAN	IFYNTGAVVQSK	IFYNTGAVVQSK	2	663.856262207031	789.446472167969	1	0	13.6330771477413	1
sp|P04080|CYTB_HUMAN	IFYNTGAVVQSK	IFYNTGAVVQSK	2	663.856262207031	903.489440917969	1	435.297163127692	19.5495950981405	3.83387072001419
sp|P04080|CYTB_HUMAN	IFYNTGAVVQSK	IFYNTGAVVQSK	2	663.856262207031	1066.552734375	1	0	15.7433270709645	1
sp|P04080|CYTB_HUMAN	NTQYNSLTLPKN[Dea]EHPLSQFVK	NTQYNSLTLPKNEHPLSQFVK	4	615.569580078125	206.100158691406	4	102.453785205294	4.95315615354495	6.448684953841
sp|P04080|CYTB_HUMAN	NTQYNSLTLPKN[Dea]EHPLSQFVK	NTQYNSLTLPKNEHPLSQFVK	4	615.569580078125	344.156463623047	1	388.305961068552	16.8710282213361	5.47862894595587
sp|P04080|CYTB_HUMAN	NTQYNSLTLPKN[Dea]EHPLSQFVK	NTQYNSLTLPKNEHPLSQFVK	4	615.569580078125	608.340209960938	1	233.356800339133	18.4228760323139	5.26245649454503
sp|P04080|CYTB_HUMAN	NTQYNSLTLPKN[Dea]EHPLSQFVK	NTQYNSLTLPKNEHPLSQFVK	4	615.569580078125	818.47705078125	1	422.002667401716	19.4354588166911	7.38941714026202
sp|P04080|CYTB_HUMAN	NTQYNSLTLPKN[Dea]EHPLSQFVK	NTQYNSLTLPKNEHPLSQFVK	4	615.569580078125	955.535949707031	1	7637.30341336755	11.6397721494093	38.703812592973
sp|P04080|CYTB_HUMAN	NTQYNSLTLPKN[Dea]EHPLSQFVK	NTQYNSLTLPKNEHPLSQFVK	4	615.569580078125	1084.57861328125	1	78.8442161785487	10.3145681775212	4.03636023971512
sp|P04080|CYTB_HUMAN	NTQYNSLTLPKNEHPLSQFVK	NTQYNSLTLPKNEHPLSQFVK	4	615.323608398438	608.340209960938	1	130.565391401542	17.6634904727054	3.99557988570458
sp|P04080|CYTB_HUMAN	NTQYNSLTLPKNEHPLSQFVK	NTQYNSLTLPKNEHPLSQFVK	4	615.323608398438	721.42431640625	1	0	10.6056124090224	1
sp|P04080|CYTB_HUMAN	NTQYNSLTLPKNEHPLSQFVK	NTQYNSLTLPKNEHPLSQFVK	4	615.323608398438	818.47705078125	1	750.240270264368	20.7528643420292	5.88060536298102
sp|P04080|CYTB_HUMAN	NTQYNSLTLPKNEHPLSQFVK	NTQYNSLTLPKNEHPLSQFVK	4	615.323608398438	955.535949707031	1	0	12.628871964967	1
sp|P04080|CYTB_HUMAN	NTQYNSLTLPKNEHPLSQFVK	NTQYNSLTLPKNEHPLSQFVK	4	615.323608398438	1084.57861328125	1	141.514935606197	9.40772749307148	4.16660336596981
sp|P04080|CYTB_HUMAN	NTQYNSLTLPKNEHPLSQFVK	NTQYNSLTLPKNEHPLSQFVK	4	615.323608398438	1326.71643066406	1	116.339619503759	2.46554385473702	6.69840628470755
sp|P04083|ANXA1_HUMAN	FDGSTDSTIDR	FDGSTDSTIDR	2	607.270202636719	623.230773925781	1	161.871145520163	7.18458672932357	4.47212269041821
sp|P04083|ANXA1_HUMAN	FDGSTDSTIDR	FDGSTDSTIDR	2	607.270202636719	706.336608886719	1	350.647346204658	17.46804002087	4.76216823725427
sp|P04083|ANXA1_HUMAN	FDGSTDSTIDR	FDGSTDSTIDR	2	607.270202636719	710.262756347656	1	109.755576703422	5.51579753166289	7.90126228299861
sp|P04083|ANXA1_HUMAN	FDGSTDSTIDR	FDGSTDSTIDR	2	607.270202636719	807.38427734375	1	5464.79085059706	13.1875502052621	29.9746074129582
sp|P04083|ANXA1_HUMAN	FDGSTDSTIDR	FDGSTDSTIDR	2	607.270202636719	894.416320800781	1	0	32.4534672139648	1
sp|P04083|ANXA1_HUMAN	FDGSTDSTIDR	FDGSTDSTIDR	2	607.270202636719	951.437805175781	1	784.00102684549	11.3637525022347	7.74782851210102
sp|P04083|ANXA1_HUMAN	HLAAVDSSPNFTPYPSVASGPGGK	HLAAVDSSPNFTPYPSVASGPGGK	3	786.05712890625	672.367492675781	1	517.057221330059	12.7259275014907	5.63616935278786
sp|P04083|ANXA1_HUMAN	HLAAVDSSPNFTPYPSVASGPGGK	HLAAVDSSPNFTPYPSVASGPGGK	3	786.05712890625	759.399536132813	1	1922.27102588806	14.79258686565	12.4236224265044
sp|P04083|ANXA1_HUMAN	HLAAVDSSPNFTPYPSVASGPGGK	HLAAVDSSPNFTPYPSVASGPGGK	3	786.05712890625	992.479614257813	1	9613.22850703185	16.8812509757383	28.0611309311711
sp|P04083|ANXA1_HUMAN	HLAAVDSSPNFTPYPSVASGPGGK	HLAAVDSSPNFTPYPSVASGPGGK	3	786.05712890625	1019.515625	1	1322.07821613554	12.9907821518386	8.9108167383544
sp|P04083|ANXA1_HUMAN	HLAAVDSSPNFTPYPSVASGPGGK	HLAAVDSSPNFTPYPSVASGPGGK	3	786.05712890625	1337.6484375	1	179.173013855714	7.2936338406057	4.65050402379506
sp|P04083|ANXA1_HUMAN	HLAAVDSSPNFTPYPSVASGPGGK	HLAAVDSSPNFTPYPSVASGPGGK	3	786.05712890625	1364.68444824219	1	183.318874148197	8.21612506936463	5.92098787439166
sp|P04083|ANXA1_HUMAN	KLTEDLPKGTEQK	KLTEDLPKGTEQK	3	496.275238037109	587.303527832031	1	7700.14445357715	26.5186418175209	14.7539688406279
sp|P04083|ANXA1_HUMAN	KLTEDLPKGTEQK	KLTEDLPKGTEQK	3	496.275238037109	690.378051757813	1	1168.83089725849	18.858420960242	11.5537646444903
sp|P04083|ANXA1_HUMAN	KLTEDLPKGTEQK	KLTEDLPKGTEQK	3	496.275238037109	743.909240722656	2	1347.9719205728	2.94444893747327	55.7680060554328
sp|P04083|ANXA1_HUMAN	KLTEDLPKGTEQK	KLTEDLPKGTEQK	3	496.275238037109	900.514892578125	1	277.370054855571	6.17800044968227	10.2505519957355
sp|P04083|ANXA1_HUMAN	KLTEDLPKGTEQK	KLTEDLPKGTEQK	3	496.275238037109	1245.63208007813	1	155.330856813753	0.102979036193956	342.474962104706
sp|P04083|ANXA1_HUMAN	KLTEDLPKGTEQK	KLTEDLPKGTEQK	3	496.275238037109	1358.71618652344	1	116.530126045328	0.0753947976393151	278.386809446229
sp|P04083|ANXA1_HUMAN	LEDADFQAPTKLLALVVEELHGR	LEDADFQAPTKLLALVVEELHGR	4	641.848449707031	740.368591308594	1	116.689553849548	13.3783692031182	3.06785917595684
sp|P04083|ANXA1_HUMAN	LEDADFQAPTKLLALVVEELHGR	LEDADFQAPTKLLALVVEELHGR	4	641.848449707031	839.43701171875	1	470.802304436746	16.0161371771808	4.61363585197209
sp|P04083|ANXA1_HUMAN	LEDADFQAPTKLLALVVEELHGR	LEDADFQAPTKLLALVVEELHGR	4	641.848449707031	855.462158203125	3	1888.93288153839	21.6293298534123	10.0128375357607
sp|P04083|ANXA1_HUMAN	LEDADFQAPTKLLALVVEELHGR	LEDADFQAPTKLLALVVEELHGR	4	641.848449707031	938.505432128906	1	121.528879976803	14.3847500068505	3.72252809555765
sp|P04083|ANXA1_HUMAN	LEDADFQAPTKLLALVVEELHGR	LEDADFQAPTKLLALVVEELHGR	4	641.848449707031	1068.59423828125	2	278.352487963755	9.16878632195416	7.59659947622268
sp|P04083|ANXA1_HUMAN	LEDADFQAPTKLLALVVEELHGR	LEDADFQAPTKLLALVVEELHGR	4	641.848449707031	1235.71069335938	1	77.694628582641	0.057774290343835	324.598552299965
sp|P04083|ANXA1_HUMAN	LEDADFQAPTR	LEDADFQAPTR	2	631.80419921875	691.293334960938	1	374.712751199968	12.4071893519604	4.00370294827238
sp|P04083|ANXA1_HUMAN	LEDADFQAPTR	LEDADFQAPTR	2	631.80419921875	719.383483886719	1	323.785294093965	28.7864007608527	3.62845519894193
sp|P04083|ANXA1_HUMAN	LEDADFQAPTR	LEDADFQAPTR	2	631.80419921875	834.410461425781	1	0	18.4007091712193	1
sp|P04083|ANXA1_HUMAN	LEDADFQAPTR	LEDADFQAPTR	2	631.80419921875	890.389038085938	1	484.381931566105	14.711563268582	4.83009874724775
sp|P04083|ANXA1_HUMAN	LEDADFQAPTR	LEDADFQAPTR	2	631.80419921875	905.447570800781	1	0	23.4711651817748	1
sp|P04083|ANXA1_HUMAN	LEDADFQAPTR	LEDADFQAPTR	2	631.80419921875	1020.47448730469	1	498.6464763719	13.1050967606843	11.5111615275184
sp|P04083|ANXA1_HUMAN	LLALVVEELHGTLAK	LLALVVEELHGTLAK	3	535.990661621094	489.303131103516	1	232.951977728938	2.62592660143542	14.2819827680655
sp|P04083|ANXA1_HUMAN	LLALVVEELHGTLAK	LLALVVEELHGTLAK	3	535.990661621094	626.362060546875	1	40.0559251368409	0.0760906645486921	217.082937727525
sp|P04083|ANXA1_HUMAN	LLALVVEELHGTLAK	LLALVVEELHGTLAK	3	535.990661621094	739.446105957031	1	116.494246039183	0.0839721028060871	249.918073268094
sp|P04083|ANXA1_HUMAN	LLALVVEELHGTLAK	LLALVVEELHGTLAK	3	535.990661621094	867.518615722656	1	48.6019914199998	1.75094457785426	9.77285227312692
sp|P04083|ANXA1_HUMAN	LLALVVEELHGTLAK	LLALVVEELHGTLAK	3	535.990661621094	1117.66162109375	1	39.149605251747	0.0499810909090909	330.485535445761
sp|P04083|ANXA1_HUMAN	LLALVVEELHGTLAK	LLALVVEELHGTLAK	3	535.990661621094	1379.78930664063	1	0	0.0499810909090909	1
sp|P04406|G3P_HUMAN	[Frm]-LC[CAM]TLDVVSVNATPVRFAM[DTM]GTR	LCTLDVVSVNATPVRFAMGTR	3	763.066955566406	889.500244140625	1	146.535821994932	9.94857636964299	4.57120444469754
sp|P04406|G3P_HUMAN	[Frm]-LC[CAM]TLDVVSVNATPVRFAM[DTM]GTR	LCTLDVVSVNATPVRFAMGTR	3	763.066955566406	986.553039550781	1	155.731451276434	10.7227600961543	3.98808696636562
sp|P04406|G3P_HUMAN	[Frm]-LC[CAM]TLDVVSVNATPVRFAM[DTM]GTR	LCTLDVVSVNATPVRFAMGTR	3	763.066955566406	1087.60070800781	1	0	10.7201419380098	1
sp|P04406|G3P_HUMAN	[Frm]-LC[CAM]TLDVVSVNATPVRFAM[DTM]GTR	LCTLDVVSVNATPVRFAMGTR	3	763.066955566406	1158.63781738281	1	83.3605536821587	8.40450629486124	3.48679449414383
sp|P04406|G3P_HUMAN	[Frm]-LC[CAM]TLDVVSVNATPVRFAM[DTM]GTR	LCTLDVVSVNATPVRFAMGTR	3	763.066955566406	1272.68078613281	1	233.162663937196	8.90560741611008	5.56219845050064
sp|P04406|G3P_HUMAN	[Frm]-LC[CAM]TLDVVSVNATPVRFAM[DTM]GTR	LCTLDVVSVNATPVRFAMGTR	3	763.066955566406	1458.78112792969	1	0	0.0820443369090871	1
sp|P04406|G3P_HUMAN	ALPALC[CAM]N[dAm]TTC[CAM]SANS[Dhy]IIK	ALPALCNTTCSANSIIK	3	600.299072265625	714.414489746094	1	187.360454661958	11.8093164328336	6.03045705513158
sp|P04406|G3P_HUMAN	ALPALC[CAM]N[dAm]TTC[CAM]SANS[Dhy]IIK	ALPALCNTTCSANSIIK	3	600.299072265625	723.349426269531	1	905.689219169548	18.3917863385696	7.69880717122048
sp|P04406|G3P_HUMAN	ALPALC[CAM]N[dAm]TTC[CAM]SANS[Dhy]IIK	ALPALCNTTCSANSIIK	3	600.299072265625	874.445129394531	1	0	13.1110125404892	1
sp|P04406|G3P_HUMAN	ALPALC[CAM]N[dAm]TTC[CAM]SANS[Dhy]IIK	ALPALCNTTCSANSIIK	3	600.299072265625	925.444763183594	1	0	12.9457814814609	1
sp|P04406|G3P_HUMAN	ALPALC[CAM]N[dAm]TTC[CAM]SANS[Dhy]IIK	ALPALCNTTCSANSIIK	3	600.299072265625	1076.54052734375	1	186.524528576216	17.3403829666167	3.35327159795528
sp|P04406|G3P_HUMAN	ALPALC[CAM]N[dAm]TTC[CAM]SANS[Dhy]IIK	ALPALCNTTCSANSIIK	3	600.299072265625	1173.55688476563	1	174.986148381041	8.29854491738072	7.33064508319543
sp|P04406|G3P_HUMAN	ALPALC[CAM]N[Dea]TTC[CAM]SANSIIK	ALPALCNTTCSANSIIK	3	612.306091308594	732.425048828125	1	284.701192794575	11.9235951878819	4.90843102122338
sp|P04406|G3P_HUMAN	ALPALC[CAM]N[Dea]TTC[CAM]SANSIIK	ALPALCNTTCSANSIIK	3	612.306091308594	741.849975585938	2	87.4128568982111	11.2094655932097	3.87279437725452
sp|P04406|G3P_HUMAN	ALPALC[CAM]N[Dea]TTC[CAM]SANSIIK	ALPALCNTTCSANSIIK	3	612.306091308594	882.436950683594	2	0	12.1831912978706	1
sp|P04406|G3P_HUMAN	ALPALC[CAM]N[Dea]TTC[CAM]SANSIIK	ALPALCNTTCSANSIIK	3	612.306091308594	943.455322265625	1	425.541016907302	13.0739688392676	8.25740773107095
sp|P04406|G3P_HUMAN	ALPALC[CAM]N[Dea]TTC[CAM]SANSIIK	ALPALCNTTCSANSIIK	3	612.306091308594	1209.57800292969	1	173.371533954076	4.82088730021681	7.68370382326656
sp|P04406|G3P_HUMAN	ALPALC[CAM]N[Dea]TTC[CAM]SANSIIK	ALPALCNTTCSANSIIK	3	612.306091308594	1369.60864257813	1	56.9316759989484	0.197328401852206	72.3513573213406
sp|P04406|G3P_HUMAN	FAMGTLKGN[Dea]LEPIVR	FAMGTLKGNLEPIVR	3	549.635986328125	613.366760253906	1	0	18.1414648677565	1
sp|P04406|G3P_HUMAN	FAMGTLKGN[Dea]LEPIVR	FAMGTLKGNLEPIVR	3	549.635986328125	726.450866699219	1	308.887691061634	8.64309602341385	7.0761400971476
sp|P04406|G3P_HUMAN	FAMGTLKGN[Dea]LEPIVR	FAMGTLKGNLEPIVR	3	549.635986328125	841.477783203125	1	914.582338501171	12.0656116169398	7.86429997540501
sp|P04406|G3P_HUMAN	FAMGTLKGN[Dea]LEPIVR	FAMGTLKGNLEPIVR	3	549.635986328125	1026.59423828125	1	126.101788993638	2.73526420872137	6.68226016390625
sp|P04406|G3P_HUMAN	FAMGTLKGN[Dea]LEPIVR	FAMGTLKGNLEPIVR	3	549.635986328125	1139.67834472656	1	96.9720212685573	0.0499810909090909	576.020153322876
sp|P04406|G3P_HUMAN	FAMGTLKGN[Dea]LEPIVR	FAMGTLKGNLEPIVR	3	549.635986328125	1428.78796386719	1	0	0.0499810909090909	1
sp|P04406|G3P_HUMAN	QTATIAHVT[Dhy]TMK	QTATIAHVTTMK	2	642.342468261719	698.365417480469	1	170.900628941744	9.20429950494092	3.53974023619015
sp|P04406|G3P_HUMAN	QTATIAHVT[Dhy]TMK	QTATIAHVTTMK	2	642.342468261719	769.402526855469	1	448.833890979094	8.20161804072735	7.06218856851984
sp|P04406|G3P_HUMAN	QTATIAHVT[Dhy]TMK	QTATIAHVTTMK	2	642.342468261719	882.486572265625	1	48.7170378199887	5.77203302235683	4.56349659645931
sp|P04406|G3P_HUMAN	QTATIAHVT[Dhy]TMK	QTATIAHVTTMK	2	642.342468261719	905.483947753906	1	360.638330681143	4.64890499824771	10.9997131618693
sp|P04406|G3P_HUMAN	QTATIAHVT[Dhy]TMK	QTATIAHVTTMK	2	642.342468261719	983.534240722656	1	116.467743710792	1.85134896793886	11.3336733810918
sp|P04406|G3P_HUMAN	QTATIAHVT[Dhy]TMK	QTATIAHVTTMK	2	642.342468261719	1155.61901855469	1	0	0.110991232068993	1
sp|P04406|G3P_HUMAN	T[Pho]C[CAM]TLDVVSVNATPVRFAM[Oxi]GR	TCTLDVVSVNATPVRFAMGR	3	764.02880859375	852.450866699219	1	441.935900244472	14.0530478918892	5.18903756958591
sp|P04406|G3P_HUMAN	T[Pho]C[CAM]TLDVVSVNATPVRFAM[Oxi]GR	TCTLDVVSVNATPVRFAMGR	3	764.02880859375	949.503662109375	1	198.354330498712	16.5865125042158	3.63879620336562
sp|P04406|G3P_HUMAN	T[Pho]C[CAM]TLDVVSVNATPVRFAM[Oxi]GR	TCTLDVVSVNATPVRFAMGR	3	764.02880859375	1121.58837890625	1	289.515935907247	8.0140301213161	6.99736332000207
sp|P04406|G3P_HUMAN	T[Pho]C[CAM]TLDVVSVNATPVRFAM[Oxi]GR	TCTLDVVSVNATPVRFAMGR	3	764.02880859375	1235.63134765625	1	0	9.45117668369416	1
sp|P04406|G3P_HUMAN	T[Pho]C[CAM]TLDVVSVNATPVRFAM[Oxi]GR	TCTLDVVSVNATPVRFAMGR	3	764.02880859375	1334.69970703125	1	469.092816990826	8.55543307436764	7.82971610421781
sp|P04406|G3P_HUMAN	T[Pho]C[CAM]TLDVVSVNATPVRFAM[Oxi]GR	TCTLDVVSVNATPVRFAMGR	3	764.02880859375	1520.80017089844	1	618.473948452858	0.108809132971865	537.658250331402
sp|P04632|CPNS1_HUMAN	VEES[Dhy]ENAEINSYHTR	VEESENAEINSYHTR	3	587.267578125	556.224914550781	1	69.6345315339072	3.60389476061296	4.18793850557379
sp|P04632|CPNS1_HUMAN	VEES[Dhy]ENAEINSYHTR	VEESENAEINSYHTR	3	587.267578125	663.320922851563	1	466.676050066273	8.81920953242695	8.8802053813407
sp|P04632|CPNS1_HUMAN	VEES[Dhy]ENAEINSYHTR	VEESENAEINSYHTR	3	587.267578125	741.304992675781	1	277.542889200219	4.00318069361418	8.81276011857709
sp|P04632|CPNS1_HUMAN	VEES[Dhy]ENAEINSYHTR	VEESENAEINSYHTR	3	587.267578125	777.363830566406	1	609.813428363482	8.77030097595763	6.83774701375913
sp|P04632|CPNS1_HUMAN	VEES[Dhy]ENAEINSYHTR	VEESENAEINSYHTR	3	587.267578125	870.347595214844	1	190.920146757453	2.39493038361903	9.51647178204413
sp|P04632|CPNS1_HUMAN	VEES[Dhy]ENAEINSYHTR	VEESENAEINSYHTR	3	587.267578125	871.392456054688	2	213.78973431447	3.7556583264734	9.28908187682233
sp|P04632|CPNS1_HUMAN	VEESENAEINSYHTR	VEESENAEINSYHTR	3	593.271118164063	574.235473632813	1	74.2646457373172	3.53362823776039	6.661318989837
sp|P04632|CPNS1_HUMAN	VEESENAEINSYHTR	VEESENAEINSYHTR	3	593.271118164063	663.320922851563	1	1072.69486135533	9.70209703805953	14.1546861909701
sp|P04632|CPNS1_HUMAN	VEESENAEINSYHTR	VEESENAEINSYHTR	3	593.271118164063	688.278442382813	1	171.36899520391	4.15249822067518	9.87919174261027
sp|P04632|CPNS1_HUMAN	VEESENAEINSYHTR	VEESENAEINSYHTR	3	593.271118164063	759.315551757813	1	265.185743906598	3.16936683020975	20.0024124476693
sp|P04632|CPNS1_HUMAN	VEESENAEINSYHTR	VEESENAEINSYHTR	3	593.271118164063	1019.49047851563	1	246.735537318272	2.59884110308455	13.7118269681023
sp|P04632|CPNS1_HUMAN	VEESENAEINSYHTR	VEESENAEINSYHTR	3	593.271118164063	1090.52758789063	1	345.214741918262	0.0635449492643729	828.516512084842
sp|P04792|HSPB1_HUMAN	PLGFAQDFLR	PLGFAQDFLR	2	582.314025878906	614.329650878906	1	1060.68521667301	16.9666425272363	7.03216159494478
sp|P04792|HSPB1_HUMAN	PLGFAQDFLR	PLGFAQDFLR	2	582.314025878906	749.39404296875	1	328.030248950358	19.6356818772781	4.43216929773636
sp|P04792|HSPB1_HUMAN	PLGFAQDFLR	PLGFAQDFLR	2	582.314025878906	876.425048828125	1	1415.20065310529	18.0964335763755	9.23988173479977
sp|P04792|HSPB1_HUMAN	PLGFAQDFLR	PLGFAQDFLR	2	582.314025878906	896.462463378906	1	478.342357346294	15.7405270928624	5.2778103112555
sp|P04792|HSPB1_HUMAN	PLGFAQDFLR	PLGFAQDFLR	2	582.314025878906	953.483947753906	1	4173.86678580845	18.3433641707393	14.1041529280067
sp|P04792|HSPB1_HUMAN	PLGFAQDFLR	PLGFAQDFLR	2	582.314025878906	1066.56799316406	1	299.068480262419	9.82097843032163	7.33447975525298
sp|P04792|HSPB1_HUMAN	PMPAEVTLTGEPSLSSSVQ[Dea]TPDVGPPLTYKK	PMPAEVTLTGEPSLSSSVQTPDVGPPLTYKK	3	1076.55126953125	397.190399169922	1	232.079839725302	4.76434112585053	9.15172636061567
sp|P04792|HSPB1_HUMAN	PMPAEVTLTGEPSLSSSVQ[Dea]TPDVGPPLTYKK	PMPAEVTLTGEPSLSSSVQTPDVGPPLTYKK	3	1076.55126953125	539.318786621094	1	233.796995571446	2.44954349348763	8.08742101641821
sp|P04792|HSPB1_HUMAN	PMPAEVTLTGEPSLSSSVQ[Dea]TPDVGPPLTYKK	PMPAEVTLTGEPSLSSSVQTPDVGPPLTYKK	3	1076.55126953125	940.480834960938	1	0	2.54161553908364	1
sp|P04792|HSPB1_HUMAN	PMPAEVTLTGEPSLSSSVQ[Dea]TPDVGPPLTYKK	PMPAEVTLTGEPSLSSSVQTPDVGPPLTYKK	3	1076.55126953125	1126.544921875	1	191.530587871956	3.42335642506987	9.27699524412822
sp|P04792|HSPB1_HUMAN	PMPAEVTLTGEPSLSSSVQ[Dea]TPDVGPPLTYKK	PMPAEVTLTGEPSLSSSVQTPDVGPPLTYKK	3	1076.55126953125	1214.67797851563	1	77.6589902477019	0.117951346996124	140.067504866705
sp|P04792|HSPB1_HUMAN	PMPAEVTLTGEPSLSSSVQ[Dea]TPDVGPPLTYKK	PMPAEVTLTGEPSLSSSVQTPDVGPPLTYKK	3	1076.55126953125	1444.76818847656	1	0	0.106865901086987	1
sp|P04792|HSPB1_HUMAN	PMPAEVTLTGEPSLSSSVQTPDVGPPLTYKK	PMPAEVTLTGEPSLSSSVQTPDVGPPLTYKK	3	1076.22326660156	437.548065185547	3	38.8499999999985	0.0499810909090909	330.484680254876
sp|P04792|HSPB1_HUMAN	PMPAEVTLTGEPSLSSSVQTPDVGPPLTYKK	PMPAEVTLTGEPSLSSSVQTPDVGPPLTYKK	3	1076.22326660156	539.318786621094	1	25.288546873637	2.10146412955833	5.92093634402124
sp|P04792|HSPB1_HUMAN	PMPAEVTLTGEPSLSSSVQTPDVGPPLTYKK	PMPAEVTLTGEPSLSSSVQTPDVGPPLTYKK	3	1076.22326660156	563.776062011719	2	0	0.0499810909090909	1
sp|P04792|HSPB1_HUMAN	PMPAEVTLTGEPSLSSSVQTPDVGPPLTYKK	PMPAEVTLTGEPSLSSSVQTPDVGPPLTYKK	3	1076.22326660156	902.477966308594	2	301.04909958472	2.68766102462664	13.1255305191299
sp|P04792|HSPB1_HUMAN	PMPAEVTLTGEPSLSSSVQTPDVGPPLTYKK	PMPAEVTLTGEPSLSSSVQTPDVGPPLTYKK	3	1076.22326660156	1214.67797851563	1	38.8499985748308	0.111624068747575	147.978700973627
sp|P04792|HSPB1_HUMAN	PMPAEVTLTGEPSLSSSVQTPDVGPPLTYKK	PMPAEVTLTGEPSLSSSVQTPDVGPPLTYKK	3	1076.22326660156	1443.7841796875	1	0	0.0499810909090909	1
sp|P04792|HSPB1_HUMAN	SEFTVPITIENSQTALR	SEFTVPITIENSQTALR	2	953.499450683594	789.421325683594	1	79.2372252548194	5.7298437085885	4.98369652620181
sp|P04792|HSPB1_HUMAN	SEFTVPITIENSQTALR	SEFTVPITIENSQTALR	2	953.499450683594	1031.54797363281	1	500.623240444208	8.29477213426931	7.99923143161218
sp|P04792|HSPB1_HUMAN	SEFTVPITIENSQTALR	SEFTVPITIENSQTALR	2	953.499450683594	1132.595703125	1	54.7165146129774	4.89304176031189	3.04733456815734
sp|P04792|HSPB1_HUMAN	SEFTVPITIENSQTALR	SEFTVPITIENSQTALR	2	953.499450683594	1245.6796875	1	1895.74200149446	3.79614122043656	39.8964715842374
sp|P04792|HSPB1_HUMAN	SEFTVPITIENSQTALR	SEFTVPITIENSQTALR	2	953.499450683594	1342.73254394531	1	114.467684328523	0.0782138584358708	239.771459112976
sp|P04792|HSPB1_HUMAN	SEFTVPITIENSQTALR	SEFTVPITIENSQTALR	2	953.499450683594	1441.80090332031	1	155.389494437126	0.108096471037705	173.539356442274
sp|P04792|HSPB1_HUMAN	VTLEDPAFHK	VTLEDPAFHK	2	578.803466796875	314.207427978516	1	747.002775219618	30.6351911644237	3.44319922368958
sp|P04792|HSPB1_HUMAN	VTLEDPAFHK	VTLEDPAFHK	2	578.803466796875	726.366821289063	1	1636.42284428098	21.2005299985307	7.03214870177728
sp|P04792|HSPB1_HUMAN	VTLEDPAFHK	VTLEDPAFHK	2	578.803466796875	843.399536132813	1	262.060729995107	25.4655409691451	3.61147881637844
sp|P04792|HSPB1_HUMAN	VTLEDPAFHK	VTLEDPAFHK	2	578.803466796875	873.435241699219	1	394.685268985999	19.7288987151184	3.71184946221021
sp|P04792|HSPB1_HUMAN	VTLEDPAFHK	VTLEDPAFHK	2	578.803466796875	956.483581542969	1	1000.63967582488	16.1925888793881	9.25964314864436
sp|P04792|HSPB1_HUMAN	VTLEDPAFHK	VTLEDPAFHK	2	578.803466796875	1057.53125	1	5312.66999147154	14.580380431301	28.6083056036129
sp|P04792|HSPB1_HUMAN	VTLEDPAFHNVDLSVK	VTLEDPAFHNVDLSVK	3	595.312377929688	726.366821289063	1	8406.78649514	19.6124725900447	24.8178186548285
sp|P04792|HSPB1_HUMAN	VTLEDPAFHNVDLSVK	VTLEDPAFHNVDLSVK	3	595.312377929688	911.494506835938	1	197.464617210832	20.6206803664239	3.32204176860846
sp|P04792|HSPB1_HUMAN	VTLEDPAFHNVDLSVK	VTLEDPAFHNVDLSVK	3	595.312377929688	1010.49420166016	1	1824.98102361378	14.4424816547918	15.1247966906805
sp|P04792|HSPB1_HUMAN	VTLEDPAFHNVDLSVK	VTLEDPAFHNVDLSVK	3	595.312377929688	1058.56286621094	1	429.368660287415	13.7397362793259	8.13702814783806
sp|P04792|HSPB1_HUMAN	VTLEDPAFHNVDLSVK	VTLEDPAFHNVDLSVK	3	595.312377929688	1470.72229003906	1	0	0.085633364137427	1
sp|P04792|HSPB1_HUMAN	VTLEDPAFHNVDLSVK	VTLEDPAFHNVDLSVK	3	595.312377929688	1583.80639648438	1	0	0.0557818233210457	1
sp|P04843|RPN1_HUMAN	ADLIHDIL	ADLIHDIL	2	455.255645751953	300.155395507813	1	1049.11426623274	19.4643281699195	7.50072210112474
sp|P04843|RPN1_HUMAN	ADLIHDIL	ADLIHDIL	2	455.255645751953	413.239471435547	1	4345.8837098239	17.4034451908759	23.9215820147641
sp|P04843|RPN1_HUMAN	ADLIHDIL	ADLIHDIL	2	455.255645751953	550.298400878906	1	0	19.1577674787825	1
sp|P04843|RPN1_HUMAN	ADLIHDIL	ADLIHDIL	2	455.255645751953	665.325317382813	1	0	17.1935298118379	1
sp|P04843|RPN1_HUMAN	ADLIHDIL	ADLIHDIL	2	455.255645751953	778.409362792969	1	2659.52887443402	11.197854263763	21.6574865063051
sp|P04843|RPN1_HUMAN	ADLIHDIL	ADLIHDIL	2	455.255645751953	838.466918945313	1	605.543359693552	8.74579556236564	7.40770361754266
sp|P04843|RPN1_HUMAN	AELEPELALLFSTAR	AELEPELALLFSTAR	2	830.451232910156	175.118957519531	1	407.185556418488	16.323838173306	5.3198884050322
sp|P04843|RPN1_HUMAN	AELEPELALLFSTAR	AELEPELALLFSTAR	2	830.451232910156	694.388244628906	1	471.932296785523	8.59511839868689	9.59258941647525
sp|P04843|RPN1_HUMAN	AELEPELALLFSTAR	AELEPELALLFSTAR	2	830.451232910156	878.509399414063	1	1496.77337553454	6.64279990812268	16.3988877799534
sp|P04843|RPN1_HUMAN	AELEPELALLFSTAR	AELEPELALLFSTAR	2	830.451232910156	991.593505859375	1	0	2.45959397844221	1
sp|P04843|RPN1_HUMAN	AELEPELALLFSTAR	AELEPELALLFSTAR	2	830.451232910156	1120.63610839844	1	190.100089749458	3.13931510381412	11.0293349469329
sp|P04843|RPN1_HUMAN	AELEPELALLFSTAR	AELEPELALLFSTAR	2	830.451232910156	1217.68884277344	1	199.730387926987	2.07683152377352	17.8230965662506
sp|P04843|RPN1_HUMAN	FTDQSYAPVDK	FTDQSYAPVDK	2	635.801147460938	249.12336730957	1	0	11.3019602207072	1
sp|P04843|RPN1_HUMAN	FTDQSYAPVDK	FTDQSYAPVDK	2	635.801147460938	262.139739990234	1	380.288468528392	20.3000822388053	4.68851994427847
sp|P04843|RPN1_HUMAN	FTDQSYAPVDK	FTDQSYAPVDK	2	635.801147460938	364.150299072266	1	325.05793290149	9.83726616384014	5.58420534250482
sp|P04843|RPN1_HUMAN	FTDQSYAPVDK	FTDQSYAPVDK	2	635.801147460938	813.341369628906	1	138.001556028144	10.9786577742488	4.02732844670531
sp|P04843|RPN1_HUMAN	FTDQSYAPVDK	FTDQSYAPVDK	2	635.801147460938	907.451965332031	1	723.141676711971	16.5254267375617	6.45631118763875
sp|P04843|RPN1_HUMAN	LM[Oxi]RAEAAPDKTISFDK	LMRAEAAPDKTISFDK	3	603.645202636719	409.208160400391	1	233.362590819739	14.5186684129359	4.68121063092689
sp|P04843|RPN1_HUMAN	LM[Oxi]RAEAAPDKTISFDK	LMRAEAAPDKTISFDK	3	603.645202636719	417.227844238281	1	376.736097734587	21.9874534405609	4.02202715157484
sp|P04843|RPN1_HUMAN	LM[Oxi]RAEAAPDKTISFDK	LMRAEAAPDKTISFDK	3	603.645202636719	488.264953613281	1	202.033643872917	18.0891255785146	3.58093360053398
sp|P04843|RPN1_HUMAN	LM[Oxi]RAEAAPDKTISFDK	LMRAEAAPDKTISFDK	3	603.645202636719	688.344665527344	1	136.842976382791	12.9278748315556	3.52298358872198
sp|P04843|RPN1_HUMAN	LM[Oxi]RAEAAPDKTISFDK	LMRAEAAPDKTISFDK	3	603.645202636719	848.422180175781	2	0	13.0289956715882	1
sp|P04843|RPN1_HUMAN	LM[Oxi]RAEAAPDKTISFDK	LMRAEAAPDKTISFDK	3	603.645202636719	856.4345703125	1	0	10.8778306850578	1
sp|P04843|RPN1_HUMAN	SQLLAIESTLAR	SQLLAIESTLAR	2	651.374816894531	676.362426757813	1	1899.33516184888	17.2461287510303	9.10501434693204
sp|P04843|RPN1_HUMAN	SQLLAIESTLAR	SQLLAIESTLAR	2	651.374816894531	755.429809570313	1	651.90990282851	16.0098184250567	6.53975367470789
sp|P04843|RPN1_HUMAN	SQLLAIESTLAR	SQLLAIESTLAR	2	651.374816894531	789.446472167969	1	750.684619762043	21.9018966009403	4.12936592090843
sp|P04843|RPN1_HUMAN	SQLLAIESTLAR	SQLLAIESTLAR	2	651.374816894531	860.483581542969	1	393.592200268096	24.0998096100121	3.82263194744336
sp|P04843|RPN1_HUMAN	SQLLAIESTLAR	SQLLAIESTLAR	2	651.374816894531	973.567687988281	1	846.390600939078	13.8671909359643	11.1389541847808
sp|P04843|RPN1_HUMAN	SQLLAIESTLAR	SQLLAIESTLAR	2	651.374816894531	1086.65173339844	1	380.829595019492	8.5778612883258	4.15509402680769
sp|P04843|RPN1_HUMAN	WGGFLPFK	WGGFLPFK	2	476.257995605469	383.218322753906	2	100.962591777339	9.47788279601827	3.50492356789861
sp|P04843|RPN1_HUMAN	WGGFLPFK	WGGFLPFK	2	476.257995605469	403.205230712891	2	1209.66560873183	10.8527989494891	8.68410652304319
sp|P04843|RPN1_HUMAN	WGGFLPFK	WGGFLPFK	2	476.257995605469	504.318054199219	1	362.056073797991	6.78751649665973	14.3770524159577
sp|P04843|RPN1_HUMAN	WGGFLPFK	WGGFLPFK	2	476.257995605469	651.386474609375	1	1573.38862170776	13.4807763434486	12.1011764968345
sp|P04843|RPN1_HUMAN	WGGFLPFK	WGGFLPFK	2	476.257995605469	708.407897949219	1	434.93607224472	8.34542566346033	6.46668944529674
sp|P04843|RPN1_HUMAN	WGGFLPFK	WGGFLPFK	2	476.257995605469	765.429382324219	1	196.640072611114	11.700724588021	6.68087574301837
sp|P05019|IGF1_HUMAN	GRC[CAM]EANRSGIEK	GRCEANRSGIEK	2	688.838623046875	374.160491943359	1	0	4.0354216036932	1
sp|P05019|IGF1_HUMAN	GRC[CAM]EANRSGIEK	GRCEANRSGIEK	2	688.838623046875	503.203094482422	1	51.4155096483871	4.45313169486919	3.14888902771036
sp|P05019|IGF1_HUMAN	GRC[CAM]EANRSGIEK	GRCEANRSGIEK	2	688.838623046875	574.240234375	1	108.176256703789	7.70433811600997	4.40259408634276
sp|P05019|IGF1_HUMAN	GRC[CAM]EANRSGIEK	GRCEANRSGIEK	2	688.838623046875	874.47412109375	1	116.408062022899	7.56064811476493	4.66304241207141
sp|P05019|IGF1_HUMAN	GRC[CAM]EANRSGIEK	GRCEANRSGIEK	2	688.838623046875	931.416259765625	1	0	8.85326027932673	1
sp|P05019|IGF1_HUMAN	GRC[CAM]EANRSGIEK	GRCEANRSGIEK	2	688.838623046875	1003.51672363281	1	0	6.2816986835616	1
sp|P05141|ADT2_HUMAN	FAFNLAQTPFYK	FAFNLAQTPFYK	2	723.874450683594	783.403564453125	1	561.372931611731	14.4068410307694	7.20022024708261
sp|P05141|ADT2_HUMAN	FAFNLAQTPFYK	FAFNLAQTPFYK	2	723.874450683594	854.440673828125	1	194.714479758707	13.0307622948151	4.38291745100128
sp|P05141|ADT2_HUMAN	FAFNLAQTPFYK	FAFNLAQTPFYK	2	723.874450683594	893.451599121094	1	366.719189681528	17.4703805244357	4.37781071191402
sp|P05141|ADT2_HUMAN	FAFNLAQTPFYK	FAFNLAQTPFYK	2	723.874450683594	967.524719238281	1	377.223699062797	12.3190582732561	5.90371044436017
sp|P05141|ADT2_HUMAN	FAFNLAQTPFYK	FAFNLAQTPFYK	2	723.874450683594	1081.56762695313	1	0	10.1427337499224	1
sp|P05141|ADT2_HUMAN	FAFNLAQTPFYK	FAFNLAQTPFYK	2	723.874450683594	1228.63610839844	1	118.056470849353	7.8411278272353	7.47530783490742
sp|P05141|ADT2_HUMAN	SIAAAVGGALFDK	SIAAAVGGALFDK	2	610.337707519531	272.160491943359	1	3700.47816977581	29.9125881579323	11.4289593116827
sp|P05141|ADT2_HUMAN	SIAAAVGGALFDK	SIAAAVGGALFDK	2	610.337707519531	570.324584960938	1	770.692964794977	20.186945225624	7.87134725523499
sp|P05141|ADT2_HUMAN	SIAAAVGGALFDK	SIAAAVGGALFDK	2	610.337707519531	627.346069335938	1	0	16.6318367247266	1
sp|P05141|ADT2_HUMAN	SIAAAVGGALFDK	SIAAAVGGALFDK	2	610.337707519531	877.477783203125	1	204.934134922305	26.0319770444052	4.25535132722151
sp|P05141|ADT2_HUMAN	SIAAAVGGALFDK	SIAAAVGGALFDK	2	610.337707519531	948.514892578125	1	629.155187757128	17.4389468197532	5.23056912392183
sp|P05141|ADT2_HUMAN	SIAAAVGGALFDK	SIAAAVGGALFDK	2	610.337707519531	1019.55200195313	1	524.466781125434	13.9030993559959	9.05987281595372
sp|P05141|ADT2_HUMAN	WFSLVGQ[Dea]ER	WFSLVGQER	2	561.782531738281	175.118957519531	1	0	37.0539304537237	1
sp|P05141|ADT2_HUMAN	WFSLVGQ[Dea]ER	WFSLVGQER	2	561.782531738281	433.204132080078	1	405.090528689294	18.6256331976347	6.49207071738571
sp|P05141|ADT2_HUMAN	WFSLVGQ[Dea]ER	WFSLVGQER	2	561.782531738281	490.225616455078	1	0	16.073034392743	1
sp|P05141|ADT2_HUMAN	WFSLVGQ[Dea]ER	WFSLVGQER	2	561.782531738281	589.294006347656	1	506.417132695624	19.6497233797239	4.56867746230766
sp|P05141|ADT2_HUMAN	WFSLVGQ[Dea]ER	WFSLVGQER	2	561.782531738281	789.410095214844	1	669.60058370516	24.0728443330098	5.03772973254555
sp|P05141|ADT2_HUMAN	WFSLVGQER	WFSLVGQER	2	561.29052734375	489.241577148438	1	0	15.4563433542756	1
sp|P05141|ADT2_HUMAN	WFSLVGQER	WFSLVGQER	2	561.29052734375	588.309997558594	1	295.584630337754	16.9145098360036	4.12331755087039
sp|P05141|ADT2_HUMAN	WFSLVGQER	WFSLVGQER	2	561.29052734375	633.339538574219	1	966.886545560653	22.4568093760285	6.01117285460931
sp|P05141|ADT2_HUMAN	WFSLVGQER	WFSLVGQER	2	561.29052734375	701.39404296875	1	0	20.3335897083149	1
sp|P05141|ADT2_HUMAN	WFSLVGQER	WFSLVGQER	2	561.29052734375	788.426086425781	1	614.357342262865	17.0509114873442	6.56376160680378
sp|P05141|ADT2_HUMAN	WFSLVGQER	WFSLVGQER	2	561.29052734375	818.419555664063	1	802.289458198099	18.800310400247	6.94586074313728
sp|P05198|IF2A_HUMAN	ALETEDTDT[Dhy]VVR	ALETEDTDTVVR	2	665.827880859375	672.367492675781	1	6597.43997524865	10.3132935870623	48.6387944800293
sp|P05198|IF2A_HUMAN	ALETEDTDT[Dhy]VVR	ALETEDTDTVVR	2	665.827880859375	787.394470214844	1	2663.13174441385	11.874111630674	22.7354354760475
sp|P05198|IF2A_HUMAN	ALETEDTDT[Dhy]VVR	ALETEDTDTVVR	2	665.827880859375	916.437072753906	1	193.536212578	9.9246792182532	5.98127921406171
sp|P05198|IF2A_HUMAN	ALETEDTDT[Dhy]VVR	ALETEDTDTVVR	2	665.827880859375	958.400024414063	1	216.08841739743	3.99403673108703	8.76381927169494
sp|P05198|IF2A_HUMAN	ALETEDTDT[Dhy]VVR	ALETEDTDTVVR	2	665.827880859375	1017.48474121094	1	348.735344099699	4.6875533441394	10.7054096762599
sp|P05198|IF2A_HUMAN	ALETEDTDT[Dhy]VVR	ALETEDTDTVVR	2	665.827880859375	1146.52734375	1	235.238497563007	2.91908136152616	16.9501933103485
sp|P05198|IF2A_HUMAN	ALETEDTDTVVR	ALETEDTDTVVR	2	674.833190917969	690.378051757813	1	0	4.08397159144108	1
sp|P05198|IF2A_HUMAN	ALETEDTDTVVR	ALETEDTDTVVR	2	674.833190917969	805.405029296875	1	312.945776594443	9.66021639275056	10.6515495026866
sp|P05198|IF2A_HUMAN	ALETEDTDTVVR	ALETEDTDTVVR	2	674.833190917969	875.362854003906	1	291.299893887304	4.10839101361622	11.9143364001057
sp|P05198|IF2A_HUMAN	ALETEDTDTVVR	ALETEDTDTVVR	2	674.833190917969	934.447631835938	1	975.719539117735	11.4545098020798	11.822694024145
sp|P05198|IF2A_HUMAN	ALETEDTDTVVR	ALETEDTDTVVR	2	674.833190917969	1035.49523925781	1	24.3599782614548	2.75209082804978	4.78456440564969
sp|P05198|IF2A_HUMAN	ALETEDTDTVVR	ALETEDTDTVVR	2	674.833190917969	1164.53784179688	1	289.865026854167	0.127179709608615	407.345199645224
sp|P05198|IF2A_HUMAN	EAKAEMEEADDDGDVEANERELD	EAKAEMEEADDDGDVEANERELD	3	860.689025878906	789.3447265625	1	158.589861330614	4.75417253625718	5.69796795847541
sp|P05198|IF2A_HUMAN	EAKAEMEEADDDGDVEANERELD	EAKAEMEEADDDGDVEANERELD	3	860.689025878906	918.387329101563	1	155.329981915514	0.16597937033606	113.005182644871
sp|P05198|IF2A_HUMAN	EAKAEMEEADDDGDVEANERELD	EAKAEMEEADDDGDVEANERELD	3	860.689025878906	975.437805175781	1	373.600340801692	2.59368813068074	21.2599570239924
sp|P05198|IF2A_HUMAN	EAKAEMEEADDDGDVEANERELD	EAKAEMEEADDDGDVEANERELD	3	860.689025878906	989.424438476563	1	99.8742880996723	0.124932743088868	264.299394266932
sp|P05198|IF2A_HUMAN	EAKAEMEEADDDGDVEANERELD	EAKAEMEEADDDGDVEANERELD	3	860.689025878906	1219.47827148438	1	0	0.0499810909090909	1
sp|P05198|IF2A_HUMAN	EAKAEMEEADDDGDVEANERELD	EAKAEMEEADDDGDVEANERELD	3	860.689025878906	1391.52673339844	1	38.7777723645153	0.0778227056427415	212.131727978148
sp|P05198|IF2A_HUMAN	IPMNETSC[CAM]NLGAK	IPMNETSCNLGAK	2	717.839416503906	275.17138671875	1	198.912841894873	9.51761472990631	6.49971955126451
sp|P05198|IF2A_HUMAN	IPMNETSC[CAM]NLGAK	IPMNETSCNLGAK	2	717.839416503906	585.270080566406	1	155.732291176662	11.7674232048038	4.19111636581375
sp|P05198|IF2A_HUMAN	IPMNETSC[CAM]NLGAK	IPMNETSCNLGAK	2	717.839416503906	749.361022949219	1	206.041292251979	10.1140037321362	6.25012843857636
sp|P05198|IF2A_HUMAN	IPMNETSC[CAM]NLGAK	IPMNETSCNLGAK	2	717.839416503906	850.408752441406	1	481.764011332467	8.66357585547556	4.70332129150925
sp|P05198|IF2A_HUMAN	IPMNETSC[CAM]NLGAK	IPMNETSCNLGAK	2	717.839416503906	979.451293945313	1	476.205826342635	6.09589863154956	11.5772013464347
sp|P05198|IF2A_HUMAN	IPMNETSC[CAM]NLGAK	IPMNETSCNLGAK	2	717.839416503906	1093.49426269531	1	2040.47955658366	8.64281646152389	13.9570154517391
sp|P05198|IF2A_HUMAN	PPAILNIR	PPAILNIR	2	447.281982421875	266.149932861328	1	4341.15983454867	15.3912708674748	23.6089360703971
sp|P05198|IF2A_HUMAN	PPAILNIR	PPAILNIR	2	447.281982421875	379.233978271484	1	475.192802849808	11.5126495018508	4.87492522751643
sp|P05198|IF2A_HUMAN	PPAILNIR	PPAILNIR	2	447.281982421875	492.318054199219	1	215.562170438738	23.9542167301662	3.09181522230238
sp|P05198|IF2A_HUMAN	PPAILNIR	PPAILNIR	2	447.281982421875	628.4140625	1	108.555721995055	13.2409570282124	4.30905451725867
sp|P05198|IF2A_HUMAN	PPAILNIR	PPAILNIR	2	447.281982421875	699.451171875	1	740.780521584261	7.122076207493	9.56069035800644
sp|P05198|IF2A_HUMAN	PPAILNIR	PPAILNIR	2	447.281982421875	796.503967285156	1	250.965038083072	3.04668324975459	11.0016717958566
sp|P05198|IF2A_HUMAN	QFLSELQEDKTYELVEAVHR	QFLSELQEDKTYELVEAVHR	4	609.311706542969	241.64533996582	2	0	0.0559751735797854	1
sp|P05198|IF2A_HUMAN	QFLSELQEDKTYELVEAVHR	QFLSELQEDKTYELVEAVHR	4	609.311706542969	411.246276855469	1	415.041434148815	16.4475575060174	4.88383560995092
sp|P05198|IF2A_HUMAN	QFLSELQEDKTYELVEAVHR	QFLSELQEDKTYELVEAVHR	4	609.311706542969	482.283386230469	1	919.492708306373	17.5191340995043	10.3671944896566
sp|P05198|IF2A_HUMAN	QFLSELQEDKTYELVEAVHR	QFLSELQEDKTYELVEAVHR	4	609.311706542969	611.325988769531	1	702.938326538397	27.5729676552611	3.88148442526518
sp|P05198|IF2A_HUMAN	QFLSELQEDKTYELVEAVHR	QFLSELQEDKTYELVEAVHR	4	609.311706542969	823.478454589844	1	336.309937708096	14.796103145711	3.80445353464659
sp|P05198|IF2A_HUMAN	QFLSELQEDKTYELVEAVHR	QFLSELQEDKTYELVEAVHR	4	609.311706542969	846.435607910156	1	547.874218834871	14.7664616497407	5.52355504634803
sp|P05204|HMGN2_HUMAN	ADGAGEAKQ[Dea]AQDTKADGN[Dea]EAPNNGEKGADAK	ADGAGEAKQAQDTKADGNEAPNNGEKGADAK	4	758.343444824219	589.330383300781	1	38.8448714173534	0.0821852991032862	200.984665482837
sp|P05204|HMGN2_HUMAN	ADGAGEAKQ[Dea]AQDTKADGN[Dea]EAPNNGEKGADAK	ADGAGEAKQAQDTKADGNEAPNNGEKGADAK	4	758.343444824219	718.372985839844	1	26.4001456426103	2.99392237393894	4.76772778546683
sp|P05204|HMGN2_HUMAN	ADGAGEAKQ[Dea]AQDTKADGN[Dea]EAPNNGEKGADAK	ADGAGEAKQAQDTKADGNEAPNNGEKGADAK	4	758.343444824219	775.394470214844	1	38.8488794963347	0.0499810909090909	330.484680254874
sp|P05204|HMGN2_HUMAN	ADGAGEAKQ[Dea]AQDTKADGN[Dea]EAPNNGEKGADAK	ADGAGEAKQAQDTKADGNEAPNNGEKGADAK	4	758.343444824219	857.379455566406	3	633.359066023069	9.70872338638599	7.43251749547434
sp|P05204|HMGN2_HUMAN	ADGAGEAKQ[Dea]AQDTKADGN[Dea]EAPNNGEKGADAK	ADGAGEAKQAQDTKADGNEAPNNGEKGADAK	4	758.343444824219	889.437377929688	1	77.6999999998728	0.0526865237560944	355.943980904559
sp|P05204|HMGN2_HUMAN	ADGAGEAKQ[Dea]AQDTKADGN[Dea]EAPNNGEKGADAK	ADGAGEAKQAQDTKADGNEAPNNGEKGADAK	4	758.343444824219	1244.53894042969	1	38.8540053080207	0.0499810909090909	330.484680254878
sp|P05204|HMGN2_HUMAN	ADGAGEAKQAQDTKADGN[Dea]EAPNNGEK	ADGAGEAKQAQDTKADGNEAPNNGEK	4	647.543029785156	696.326049804688	3	316.350200454403	2.89632194273306	13.3890049400217
sp|P05204|HMGN2_HUMAN	ADGAGEAKQAQDTKADGN[Dea]EAPNNGEK	ADGAGEAKQAQDTKADGNEAPNNGEK	4	647.543029785156	758.347412109375	3	0	6.89894826887067	1
sp|P05204|HMGN2_HUMAN	ADGAGEAKQAQDTKADGN[Dea]EAPNNGEK	ADGAGEAKQAQDTKADGNEAPNNGEK	4	647.543029785156	858.395202636719	1	52.8299438118551	6.63488299572205	4.30402863218542
sp|P05204|HMGN2_HUMAN	ADGAGEAKQAQDTKADGN[Dea]EAPNNGEK	ADGAGEAKQAQDTKADGNEAPNNGEK	4	647.543029785156	973.422119140625	1	30.5480208103612	0.0499810909090909	300.630233296668
sp|P05204|HMGN2_HUMAN	ADGAGEAKQAQDTKADGN[Dea]EAPNNGEK	ADGAGEAKQAQDTKADGNEAPNNGEK	4	647.543029785156	1008.46685791016	2	38.7822520435547	0.124100863482776	133.034309836303
sp|P05204|HMGN2_HUMAN	ADGAGEAKQAQDTKADGN[Dea]EAPNNGEK	ADGAGEAKQAQDTKADGNEAPNNGEK	4	647.543029785156	1043.98547363281	2	0	0.0499810909090909	1
sp|P05204|HMGN2_HUMAN	ADGAGEAKQAQDTKADGN[Dea]EAPNNGEKGADAK	ADGAGEAKQAQDTKADGNEAPNNGEKGADAK	4	758.097412109375	775.394470214844	1	116.543750681116	0.0693718476867805	476.215800053224
sp|P05204|HMGN2_HUMAN	ADGAGEAKQAQDTKADGN[Dea]EAPNNGEKGADAK	ADGAGEAKQAQDTKADGNEAPNNGEKGADAK	4	758.097412109375	828.384643554688	1	38.8499979056893	0.0708419210604258	233.166809191427
sp|P05204|HMGN2_HUMAN	ADGAGEAKQAQDTKADGN[Dea]EAPNNGEKGADAK	ADGAGEAKQAQDTKADGNEAPNNGEKGADAK	4	758.097412109375	889.437377929688	1	38.8499974619917	0.0499810909090909	330.484680254877
sp|P05204|HMGN2_HUMAN	ADGAGEAKQAQDTKADGN[Dea]EAPNNGEKGADAK	ADGAGEAKQAQDTKADGNEAPNNGEKGADAK	4	758.097412109375	893.913757324219	2	0	0.0499810909090909	1
sp|P05204|HMGN2_HUMAN	ADGAGEAKQAQDTKADGN[Dea]EAPNNGEKGADAK	ADGAGEAKQAQDTKADGNEAPNNGEKGADAK	4	758.097412109375	1171.57019042969	1	38.8499974619924	0.0499810909090909	330.484680254878
sp|P05204|HMGN2_HUMAN	ADGAGEAKQAQDTKADGN[Dea]EAPNNGEKGADAK	ADGAGEAKQAQDTKADGNEAPNNGEKGADAK	4	758.097412109375	1515.18762207031	2	0	-1	1
sp|P05204|HMGN2_HUMAN	ADGAGEAKQAQDTKADGNEAPNNGEK	ADGAGEAKQAQDTKADGNEAPNNGEK	4	647.296997070313	695.998046875	3	77.6977571311894	0.0499810909090909	660.969357713622
sp|P05204|HMGN2_HUMAN	ADGAGEAKQAQDTKADGNEAPNNGEK	ADGAGEAKQAQDTKADGNEAPNNGEK	4	647.296997070313	722.836791992188	2	0	0.0499810909090909	1
sp|P05204|HMGN2_HUMAN	ADGAGEAKQAQDTKADGNEAPNNGEK	ADGAGEAKQAQDTKADGNEAPNNGEK	4	647.296997070313	739.012268066406	3	0	0.0499810909090909	1
sp|P05204|HMGN2_HUMAN	ADGAGEAKQAQDTKADGNEAPNNGEK	ADGAGEAKQAQDTKADGNEAPNNGEK	4	647.296997070313	758.019409179688	3	38.8499972292913	0.0499810909090909	330.484680254878
sp|P05204|HMGN2_HUMAN	ADGAGEAKQAQDTKADGNEAPNNGEK	ADGAGEAKQAQDTKADGNEAPNNGEK	4	647.296997070313	858.395202636719	1	1181.38705456375	4.53828657112368	20.7650741913119
sp|P05204|HMGN2_HUMAN	ADGAGEAKQAQDTKADGNEAPNNGEK	ADGAGEAKQAQDTKADGNEAPNNGEK	4	647.296997070313	1029.45959472656	1	178.763044646465	0.143795514632214	199.692875889652
sp|P05204|HMGN2_HUMAN	ADGAGEAKQAQDTKADGNEAPNNGEKGADAK	ADGAGEAKQAQDTKADGNEAPNNGEKGADAK	5	606.482604980469	572.231079101563	1	376.789161813012	1.13226866863249	48.071314077473
sp|P05204|HMGN2_HUMAN	ADGAGEAKQAQDTKADGNEAPNNGEKGADAK	ADGAGEAKQAQDTKADGNEAPNNGEKGADAK	5	606.482604980469	665.065368652344	4	0	0.0499810909090909	1
sp|P05204|HMGN2_HUMAN	ADGAGEAKQAQDTKADGNEAPNNGEKGADAK	ADGAGEAKQAQDTKADGNEAPNNGEKGADAK	5	606.482604980469	700.326049804688	1	1915.07850610432	2.69208485195262	68.2125263308268
sp|P05204|HMGN2_HUMAN	ADGAGEAKQAQDTKADGNEAPNNGEKGADAK	ADGAGEAKQAQDTKADGNEAPNNGEKGADAK	5	606.482604980469	707.831481933594	2	395.140947168703	3.82906970987051	14.7631800214773
sp|P05204|HMGN2_HUMAN	ADGAGEAKQAQDTKADGNEAPNNGEKGADAK	ADGAGEAKQAQDTKADGNEAPNNGEKGADAK	5	606.482604980469	775.394470214844	1	77.6812465489924	1.4184075144635	13.2214831171845
sp|P05204|HMGN2_HUMAN	ADGAGEAKQAQDTKADGNEAPNNGEKGADAK	ADGAGEAKQAQDTKADGNEAPNNGEKGADAK	5	606.482604980469	889.437377929688	1	0	0.0871740475351305	1
sp|P05204|HMGN2_HUMAN	ADGAGEAKQAQDTKADGNEAPNNGEKGADAKGK	ADGAGEAKQAQDTKADGNEAPNNGEKGADAKGK	6	536.422790527344	591.278381347656	3	0	0.0507572922080402	1
sp|P05204|HMGN2_HUMAN	ADGAGEAKQAQDTKADGNEAPNNGEKGADAKGK	ADGAGEAKQAQDTKADGNEAPNNGEKGADAKGK	6	536.422790527344	661.324584960938	4	38.8308192294319	0.0789712594558421	209.138253940024
sp|P05204|HMGN2_HUMAN	ADGAGEAKQAQDTKADGNEAPNNGEKGADAKGK	ADGAGEAKQAQDTKADGNEAPNNGEKGADAKGK	6	536.422790527344	774.446838378906	1	38.8448744208915	0.0499810909090909	330.484680254882
sp|P05204|HMGN2_HUMAN	ADGAGEAKQAQDTKADGNEAPNNGEKGADAKGK	ADGAGEAKQAQDTKADGNEAPNNGEKGADAKGK	6	536.422790527344	899.421752929688	1	38.8513088515523	2.51918123926655	6.55646277164372
sp|P05204|HMGN2_HUMAN	ADGAGEAKQAQDTKADGNEAPNNGEKGADAKGK	ADGAGEAKQAQDTKADGNEAPNNGEKGADAKGK	6	536.422790527344	903.489440917969	1	116.548876725627	0.0925632942100263	202.601381221199
sp|P05204|HMGN2_HUMAN	ADGAGEAKQAQDTKADGNEAPNNGEKGADAKGK	ADGAGEAKQAQDTKADGNEAPNNGEKGADAKGK	6	536.422790527344	1027.48034667969	1	79.7526969733322	0.096791577705078	193.729762008713
sp|P05386|RLA1_HUMAN	EEAPAAATSPAPGGAPAAGAAPAPGGAGVN[Dea]C[CAM]ILS[CAM]GINVNALAK	EEAPAAATSPAPGGAPAAGAAPAPGGAGVNCILSGINVNALAK	4	967.489013671875	1156.66845703125	1	30.5377696521432	2.45507194395866	6.11881579689519
sp|P05386|RLA1_HUMAN	EEAPAAATSPAPGGAPAAGAAPAPGGAGVN[Dea]C[CAM]ILS[CAM]GINVNALAK	EEAPAAATSPAPGGAPAAGAAPAPGGAGVNCILSGINVNALAK	4	967.489013671875	1283.64599609375	3	99.8896581562131	4.78619881281711	6.899445247664
sp|P05386|RLA1_HUMAN	EEAPAAATSPAPGGAPAAGAAPAPGGAGVN[Dea]C[CAM]ILS[CAM]GINVNALAK	EEAPAAATSPAPGGAPAAGAAPAPGGAGVNCILSGINVNALAK	4	967.489013671875	1429.783203125	1	155.278730989312	2.32013048962534	8.08340704522828
sp|P05386|RLA1_HUMAN	EEAPAAATSPAPGGAPAAGAAPAPGGAGVN[Dea]C[CAM]ILS[CAM]GINVNALAK	EEAPAAATSPAPGGAPAAGAAPAPGGAGVNCILSGINVNALAK	4	967.489013671875	1700.90002441406	1	0	-1	1
sp|P05386|RLA1_HUMAN	EEAPAAATSPAPGGAPAAGAAPAPGGAGVN[Dea]C[CAM]ILS[CAM]GINVNALAK	EEAPAAATSPAPGGAPAAGAAPAPGGAGVNCILSGINVNALAK	4	967.489013671875	1771.93713378906	1	0	-1	1
sp|P05386|RLA1_HUMAN	EEAPAAATSPAPGGAPAAGAAPAPGGAGVN[Dea]C[CAM]ILS[CAM]GINVNALAK	EEAPAAATSPAPGGAPAAGAAPAPGGAGVNCILSGINVNALAK	4	967.489013671875	1828.95861816406	1	0	-1	1
sp|P05386|RLA1_HUMAN	EEAPAAATSPAPGGAPAAGAAPAPGGAGVN[Dea]C[CAM]ILS[Pho]GIN[dAm]VNALAK	EEAPAAATSPAPGGAPAAGAAPAPGGAGVNCILSGINVNALAK	4	968.968566894531	1044.84436035156	3	0	0.0499810909090909	1
sp|P05386|RLA1_HUMAN	EEAPAAATSPAPGGAPAAGAAPAPGGAGVN[Dea]C[CAM]ILS[Pho]GIN[dAm]VNALAK	EEAPAAATSPAPGGAPAAGAAPAPGGAGVNCILSGINVNALAK	4	968.968566894531	1054.49182128906	3	276.231992764736	10.1206386923245	7.25885635024458
sp|P05386|RLA1_HUMAN	EEAPAAATSPAPGGAPAAGAAPAPGGAGVN[Dea]C[CAM]ILS[Pho]GIN[dAm]VNALAK	EEAPAAATSPAPGGAPAAGAAPAPGGAGVNCILSGINVNALAK	4	968.968566894531	1162.58679199219	1	77.9465674881486	8.63231062161519	3.25508527818311
sp|P05386|RLA1_HUMAN	EEAPAAATSPAPGGAPAAGAAPAPGGAGVN[Dea]C[CAM]ILS[Pho]GIN[dAm]VNALAK	EEAPAAATSPAPGGAPAAGAAPAPGGAGVNCILSGINVNALAK	4	968.968566894531	1275.67077636719	1	226.258968194097	4.1073486878726	9.02084629061554
sp|P05386|RLA1_HUMAN	EEAPAAATSPAPGGAPAAGAAPAPGGAGVN[Dea]C[CAM]ILS[Pho]GIN[dAm]VNALAK	EEAPAAATSPAPGGAPAAGAAPAPGGAGVNCILSGINVNALAK	4	968.968566894531	1777.85546875	1	0	-1	1
sp|P05386|RLA1_HUMAN	EEAPAAATSPAPGGAPAAGAAPAPGGAGVN[Dea]C[CAM]ILS[Pho]GIN[dAm]VNALAK	EEAPAAATSPAPGGAPAAGAAPAPGGAGVNCILSGINVNALAK	4	968.968566894531	1834.87683105469	1	0	-1	1
sp|P05386|RLA1_HUMAN	EEAPAAATSPAPGGAPAAGAAPAPGGAGVNC[CAM]ILS[1Ac]GINVNALAK	EEAPAAATSPAPGGAPAAGAAPAPGGAGVNCILSGINVNALAK	4	963.490234375	1141.65759277344	1	1120.6706006929	2.62756597613752	48.7756385394581
sp|P05386|RLA1_HUMAN	EEAPAAATSPAPGGAPAAGAAPAPGGAGVNC[CAM]ILS[1Ac]GINVNALAK	EEAPAAATSPAPGGAPAAGAAPAPGGAGVNCILSGINVNALAK	4	963.490234375	1528.81518554688	1	673.298672519623	2.67712593137657	26.6324067409094
sp|P05386|RLA1_HUMAN	EEAPAAATSPAPGGAPAAGAAPAPGGAGVNC[CAM]ILS[1Ac]GINVNALAK	EEAPAAATSPAPGGAPAAGAAPAPGGAGVNCILSGINVNALAK	4	963.490234375	1627.88354492188	1	0	-1	1
sp|P05386|RLA1_HUMAN	EEAPAAATSPAPGGAPAAGAAPAPGGAGVNC[CAM]ILS[1Ac]GINVNALAK	EEAPAAATSPAPGGAPAAGAAPAPGGAGVNCILSGINVNALAK	4	963.490234375	1684.90502929688	1	0	-1	1
sp|P05386|RLA1_HUMAN	EEAPAAATSPAPGGAPAAGAAPAPGGAGVNC[CAM]ILS[1Ac]GINVNALAK	EEAPAAATSPAPGGAPAAGAAPAPGGAGVNCILSGINVNALAK	4	963.490234375	1755.94213867188	1	0	-1	1
sp|P05386|RLA1_HUMAN	EEAPAAATSPAPGGAPAAGAAPAPGGAGVNC[CAM]ILS[1Ac]GINVNALAK	EEAPAAATSPAPGGAPAAGAAPAPGGAGVNCILSGINVNALAK	4	963.490234375	1812.96362304688	1	0	-1	1
sp|P05386|RLA1_HUMAN	EEAPAAATSPAPGGAPAAGAAPAPGGAGVNC[CAM]ILS[CAM]GIN[dAm]VNALAK	EEAPAAATSPAPGGAPAAGAAPAPGGAGVNCILSGINVNALAK	4	962.986328125	1139.64184570313	1	103.991151675362	3.34151445865748	5.87524592247541
sp|P05386|RLA1_HUMAN	EEAPAAATSPAPGGAPAAGAAPAPGGAGVNC[CAM]ILS[CAM]GIN[dAm]VNALAK	EEAPAAATSPAPGGAPAAGAAPAPGGAGVNCILSGINVNALAK	4	962.986328125	1412.75659179688	1	65.1906493799269	2.71172124749146	5.75912763820875
sp|P05386|RLA1_HUMAN	EEAPAAATSPAPGGAPAAGAAPAPGGAGVNC[CAM]ILS[CAM]GIN[dAm]VNALAK	EEAPAAATSPAPGGAPAAGAAPAPGGAGVNCILSGINVNALAK	4	962.986328125	1526.79956054688	1	232.974899240677	2.65819749149876	13.2685510730004
sp|P05386|RLA1_HUMAN	EEAPAAATSPAPGGAPAAGAAPAPGGAGVNC[CAM]ILS[CAM]GIN[dAm]VNALAK	EEAPAAATSPAPGGAPAAGAAPAPGGAGVNCILSGINVNALAK	4	962.986328125	1625.86791992188	1	0	-1	1
sp|P05386|RLA1_HUMAN	EEAPAAATSPAPGGAPAAGAAPAPGGAGVNC[CAM]ILS[CAM]GIN[dAm]VNALAK	EEAPAAATSPAPGGAPAAGAAPAPGGAGVNCILSGINVNALAK	4	962.986328125	1753.92651367188	1	0	-1	1
sp|P05386|RLA1_HUMAN	EEAPAAATSPAPGGAPAAGAAPAPGGAGVNC[CAM]ILS[CAM]GIN[dAm]VNALAK	EEAPAAATSPAPGGAPAAGAAPAPGGAGVNCILSGINVNALAK	4	962.986328125	1810.94799804688	1	0	-1	1
sp|P05386|RLA1_HUMAN	EEAPAAATSPAPGGAPAAGAAPAPGGAGVNC[CAM]ILS[CAM]GINVNALAK	EEAPAAATSPAPGGAPAAGAAPAPGGAGVNCILSGINVNALAK	4	967.242980957031	1076.22607421875	3	77.6997543944522	1.97790576374339	9.48146840437629
sp|P05386|RLA1_HUMAN	EEAPAAATSPAPGGAPAAGAAPAPGGAGVNC[CAM]ILS[CAM]GINVNALAK	EEAPAAATSPAPGGAPAAGAAPAPGGAGVNCILSGINVNALAK	4	967.242980957031	1111.09155273438	2	0	0.0499810909090909	1
sp|P05386|RLA1_HUMAN	EEAPAAATSPAPGGAPAAGAAPAPGGAGVNC[CAM]ILS[CAM]GINVNALAK	EEAPAAATSPAPGGAPAAGAAPAPGGAGVNCILSGINVNALAK	4	967.242980957031	1156.66845703125	1	30.5089726905996	2.69359656669913	5.57565134625105
sp|P05386|RLA1_HUMAN	EEAPAAATSPAPGGAPAAGAAPAPGGAGVNC[CAM]ILS[CAM]GINVNALAK	EEAPAAATSPAPGGAPAAGAAPAPGGAGVNCILSGINVNALAK	4	967.242980957031	1179.24597167969	3	38.8406232744963	0.0678605449380678	243.410730977122
sp|P05386|RLA1_HUMAN	EEAPAAATSPAPGGAPAAGAAPAPGGAGVNC[CAM]ILS[CAM]GINVNALAK	EEAPAAATSPAPGGAPAAGAAPAPGGAGVNCILSGINVNALAK	4	967.242980957031	1269.75256347656	1	277.29359125485	2.33656542592563	15.0986382707646
sp|P05386|RLA1_HUMAN	EEAPAAATSPAPGGAPAAGAAPAPGGAGVNC[CAM]ILS[CAM]GINVNALAK	EEAPAAATSPAPGGAPAAGAAPAPGGAGVNCILSGINVNALAK	4	967.242980957031	1770.953125	1	0	-1	1
sp|P05386|RLA1_HUMAN	EEAPAAATSPAPGGAPAAGAAPAPGGAGVNC[CAM]ILSGINVNALAK	EEAPAAATSPAPGGAPAAGAAPAPGGAGVNCILSGINVNALAK	4	952.987609863281	991.484313964844	2	207.24476256484	10.7070012995159	4.5577120434333
sp|P05386|RLA1_HUMAN	EEAPAAATSPAPGGAPAAGAAPAPGGAGVNC[CAM]ILSGINVNALAK	EEAPAAATSPAPGGAPAAGAAPAPGGAGVNCILSGINVNALAK	4	952.987609863281	1099.64697265625	1	38.7668785422112	2.96948939351501	5.55883531718304
sp|P05386|RLA1_HUMAN	EEAPAAATSPAPGGAPAAGAAPAPGGAGVNC[CAM]ILSGINVNALAK	EEAPAAATSPAPGGAPAAGAAPAPGGAGVNCILSGINVNALAK	4	952.987609863281	1212.73107910156	1	77.5992404760749	2.18042390450568	15.146594129704
sp|P05386|RLA1_HUMAN	EEAPAAATSPAPGGAPAAGAAPAPGGAGVNC[CAM]ILSGINVNALAK	EEAPAAATSPAPGGAPAAGAAPAPGGAGVNCILSGINVNALAK	4	952.987609863281	1486.8046875	1	3945.737682823	5.63311560165929	50.2327882427468
sp|P05386|RLA1_HUMAN	EEAPAAATSPAPGGAPAAGAAPAPGGAGVNC[CAM]ILSGINVNALAK	EEAPAAATSPAPGGAPAAGAAPAPGGAGVNCILSGINVNALAK	4	952.987609863281	1585.873046875	1	347.872275358118	0.0499810909090909	1036.29114433469
sp|P05386|RLA1_HUMAN	EEAPAAATSPAPGGAPAAGAAPAPGGAGVNC[CAM]ILSGINVNALAK	EEAPAAATSPAPGGAPAAGAAPAPGGAGVNCILSGINVNALAK	4	952.987609863281	1713.931640625	1	0	-1	1
sp|P05387|RLA2_HUMAN	ASPSSN[Dea]GGLAALLYSAVYK	ASPSSNGGLAALLYSAVYK	3	623.991271972656	652.330078125	2	4616.53913461589	19.7186994229634	11.8565228454937
sp|P05387|RLA2_HUMAN	ASPSSN[Dea]GGLAALLYSAVYK	ASPSSNGGLAALLYSAVYK	3	623.991271972656	772.34716796875	1	1178.02970554999	13.2106350707272	7.09767574327026
sp|P05387|RLA2_HUMAN	ASPSSN[Dea]GGLAALLYSAVYK	ASPSSNGGLAALLYSAVYK	3	623.991271972656	956.545166015625	1	93.7698211445563	11.6027580773686	4.36847769038058
sp|P05387|RLA2_HUMAN	ASPSSN[Dea]GGLAALLYSAVYK	ASPSSNGGLAALLYSAVYK	3	623.991271972656	1027.58227539063	1	860.690334442624	5.19983142202448	10.2478466078327
sp|P05387|RLA2_HUMAN	ASPSSN[Dea]GGLAALLYSAVYK	ASPSSNGGLAALLYSAVYK	3	623.991271972656	1098.61938476563	1	30.5377687213386	2.42479177047632	6.1952259539388
sp|P05387|RLA2_HUMAN	ASPSSN[Dea]GGLAALLYSAVYK	ASPSSNGGLAALLYSAVYK	3	623.991271972656	1211.70349121094	1	233.099978911652	0.101013696541816	327.099311519198
sp|P05387|RLA2_HUMAN	GIGQAIVDEIN[Dea]KGN[Dea]LESIVK	GIGQAIVDEINKGNLESIVK	3	700.379211425781	836.953796386719	2	44.8448702295207	5.93937597554454	4.08131603288791
sp|P05387|RLA2_HUMAN	GIGQAIVDEIN[Dea]KGN[Dea]LESIVK	GIGQAIVDEINKGNLESIVK	3	700.379211425781	860.472351074219	1	1134.5453324853	16.0732019813911	6.12736555359559
sp|P05387|RLA2_HUMAN	GIGQAIVDEIN[Dea]KGN[Dea]LESIVK	GIGQAIVDEINKGNLESIVK	3	700.379211425781	936.501647949219	2	312.455224434033	15.5565974873703	3.76103583709098
sp|P05387|RLA2_HUMAN	GIGQAIVDEIN[Dea]KGN[Dea]LESIVK	GIGQAIVDEINKGNLESIVK	3	700.379211425781	1103.59423828125	1	0	11.8103102740552	1
sp|P05387|RLA2_HUMAN	GIGQAIVDEIN[Dea]KGN[Dea]LESIVK	GIGQAIVDEINKGNLESIVK	3	700.379211425781	1216.67834472656	1	255.017704693411	6.81029124290704	12.4517133727235
sp|P05387|RLA2_HUMAN	GIGQAIVDEIN[Dea]KGN[Dea]LESIVK	GIGQAIVDEINKGNLESIVK	3	700.379211425781	1672.900390625	1	0	-1	1
sp|P05387|RLA2_HUMAN	GIGQAIVDEINKGN[Dea]LESIVK	GIGQAIVDEINKGNLESIVK	3	700.051208496094	754.409362792969	1	404.446249828249	13.2603787577977	4.53925816243685
sp|P05387|RLA2_HUMAN	GIGQAIVDEINKGN[Dea]LESIVK	GIGQAIVDEINKGNLESIVK	3	700.051208496094	836.461791992188	2	346.240361627953	15.5308429276436	5.30482503891233
sp|P05387|RLA2_HUMAN	GIGQAIVDEINKGN[Dea]LESIVK	GIGQAIVDEINKGNLESIVK	3	700.051208496094	988.567321777344	1	0	13.2219702810781	1
sp|P05387|RLA2_HUMAN	GIGQAIVDEINKGN[Dea]LESIVK	GIGQAIVDEINKGNLESIVK	3	700.051208496094	996.536010742188	1	247.744852121898	14.562732229417	4.01288442022071
sp|P05387|RLA2_HUMAN	GIGQAIVDEINKGN[Dea]LESIVK	GIGQAIVDEINKGNLESIVK	3	700.051208496094	1102.61022949219	1	106.077299479743	12.6889121643767	3.27127915591372
sp|P05387|RLA2_HUMAN	GIGQAIVDEINKGN[Dea]LESIVK	GIGQAIVDEINKGNLESIVK	3	700.051208496094	1344.73693847656	1	134.609168318118	2.73097474873321	12.9108643898647
sp|P05387|RLA2_HUMAN	GIGQAIVDEINKGNLE[Dhy]S[Pho]IVKNLK	GIGQAIVDEINKGNLESIVKNLK	4	629.338623046875	714.487243652344	1	38.7947747161285	0.847617290130922	19.4807388076183
sp|P05387|RLA2_HUMAN	GIGQAIVDEINKGNLE[Dhy]S[Pho]IVKNLK	GIGQAIVDEINKGNLESIVKNLK	4	629.338623046875	881.485595703125	1	0	26.1058231634123	1
sp|P05387|RLA2_HUMAN	GIGQAIVDEINKGNLE[Dhy]S[Pho]IVKNLK	GIGQAIVDEINKGNLESIVKNLK	4	629.338623046875	992.517639160156	1	244.093298409638	15.5125131309557	3.14772071817286
sp|P05387|RLA2_HUMAN	GIGQAIVDEINKGNLE[Dhy]S[Pho]IVKNLK	GIGQAIVDEINKGNLESIVKNLK	4	629.338623046875	1105.60168457031	1	327.382767263686	7.80209906387138	6.45117620160802
sp|P05387|RLA2_HUMAN	GIGQAIVDEINKGNLE[Dhy]S[Pho]IVKNLK	GIGQAIVDEINKGNLESIVKNLK	4	629.338623046875	1219.64465332031	1	120.256449098365	6.57118418180097	7.03263455976083
sp|P05387|RLA2_HUMAN	GIGQAIVDEINKGNLE[Dhy]S[Pho]IVKNLK	GIGQAIVDEINKGNLESIVKNLK	4	629.338623046875	1404.76098632813	1	0	0.119517947614895	1
sp|P05387|RLA2_HUMAN	GIGQAIVDEINKGNLESIVK	GIGQAIVDEINKGNLESIVK	3	699.723205566406	639.382446289063	1	278.956544249203	12.764861888085	3.48264073539516
sp|P05387|RLA2_HUMAN	GIGQAIVDEINKGNLESIVK	GIGQAIVDEINKGNLESIVK	3	699.723205566406	859.488342285156	1	409.143588748388	14.0999802030152	4.7610242221881
sp|P05387|RLA2_HUMAN	GIGQAIVDEINKGNLESIVK	GIGQAIVDEINKGNLESIVK	3	699.723205566406	987.583312988281	1	179.561371744113	8.90077834785634	5.34682882421413
sp|P05387|RLA2_HUMAN	GIGQAIVDEINKGNLESIVK	GIGQAIVDEINKGNLESIVK	3	699.723205566406	1101.62622070313	1	144.467435407017	8.62327128123815	3.82863893165379
sp|P05387|RLA2_HUMAN	GIGQAIVDEINKGNLESIVK	GIGQAIVDEINKGNLESIVK	3	699.723205566406	1214.71032714844	1	67.2379544230431	2.94964262446382	5.97329797009869
sp|P05387|RLA2_HUMAN	GIGQAIVDEINKGNLESIVK	GIGQAIVDEINKGNLESIVK	3	699.723205566406	1343.7529296875	1	0	0.33397036170658	1
sp|P05387|RLA2_HUMAN	NLRDDDAEIGVSDLIKK	NLRDDDAEIGVSDLIKK	3	634.337341308594	800.353332519531	1	597.728910507356	15.0714321372008	5.60709368892887
sp|P05387|RLA2_HUMAN	NLRDDDAEIGVSDLIKK	NLRDDDAEIGVSDLIKK	3	634.337341308594	802.503295898438	1	129.136796915363	14.3760991151612	3.76945531215901
sp|P05387|RLA2_HUMAN	NLRDDDAEIGVSDLIKK	NLRDDDAEIGVSDLIKK	3	634.337341308594	859.524719238281	1	270.24481244727	15.9874422917142	3.42973473238411
sp|P05387|RLA2_HUMAN	NLRDDDAEIGVSDLIKK	NLRDDDAEIGVSDLIKK	3	634.337341308594	929.395935058594	1	70.982684761871	11.9203652073653	3.21964897308946
sp|P05387|RLA2_HUMAN	NLRDDDAEIGVSDLIKK	NLRDDDAEIGVSDLIKK	3	634.337341308594	972.608825683594	1	38.8406174460127	0.0499810909090909	330.484669660098
sp|P05387|RLA2_HUMAN	NLRDDDAEIGVSDLIKK	NLRDDDAEIGVSDLIKK	3	634.337341308594	1042.47998046875	1	221.704713142369	14.8955760462562	3.02667619243247
sp|P05388|RLA0_HUMAN	APAAAAAPAATTAAAVPAAAVFASPDALFAK	APAAAAAPAATTAAAVPAAAVFASPDALFAK	3	918.160461425781	763.409729003906	1	498.178156567588	10.5174561557289	5.47230308219744
sp|P05388|RLA0_HUMAN	APAAAAAPAATTAAAVPAAAVFASPDALFAK	APAAAAAPAATTAAAVPAAAVFASPDALFAK	3	918.160461425781	965.505065917969	1	707.195058681369	9.50490060255622	10.4737232087847
sp|P05388|RLA0_HUMAN	APAAAAAPAATTAAAVPAAAVFASPDALFAK	APAAAAAPAATTAAAVPAAAVFASPDALFAK	3	918.160461425781	1036.54223632813	1	137.829489827589	13.3804754410917	5.56950076225404
sp|P05388|RLA0_HUMAN	APAAAAAPAATTAAAVPAAAVFASPDALFAK	APAAAAAPAATTAAAVPAAAVFASPDALFAK	3	918.160461425781	1236.66235351563	1	379.768640527303	8.42164285611561	5.20647999330996
sp|P05388|RLA0_HUMAN	APAAAAAPAATTAAAVPAAAVFASPDALFAK	APAAAAAPAATTAAAVPAAAVFASPDALFAK	3	918.160461425781	1277.68481445313	1	435.711310016113	5.11181142688874	10.4050411209791
sp|P05388|RLA0_HUMAN	APAAAAAPAATTAAAVPAAAVFASPDALFAK	APAAAAAPAATTAAAVPAAAVFASPDALFAK	3	918.160461425781	1307.69946289063	1	206.274922642791	5.37806955784116	6.34403076757151
sp|P05388|RLA0_HUMAN	IETLDEKTFVFGVNGR	IETLDEKTFVFGVNGR	3	608.987854003906	649.341613769531	1	898.745764991121	22.1955846094543	6.01622960017702
sp|P05388|RLA0_HUMAN	IETLDEKTFVFGVNGR	IETLDEKTFVFGVNGR	3	608.987854003906	748.410034179688	1	3728.40323974745	18.0150031224122	19.1072828807669
sp|P05388|RLA0_HUMAN	IETLDEKTFVFGVNGR	IETLDEKTFVFGVNGR	3	608.987854003906	791.914855957031	2	0	8.29665622822865	1
sp|P05388|RLA0_HUMAN	IETLDEKTFVFGVNGR	IETLDEKTFVFGVNGR	3	608.987854003906	895.478454589844	1	0	18.7252403211819	1
sp|P05388|RLA0_HUMAN	IETLDEKTFVFGVNGR	IETLDEKTFVFGVNGR	3	608.987854003906	996.526123046875	1	741.785224589647	16.8704536652508	7.67243323209071
sp|P05388|RLA0_HUMAN	IETLDEKTFVFGVNGR	IETLDEKTFVFGVNGR	3	608.987854003906	1481.77465820313	1	353.747947314259	0.0499810909090909	905.99072685102
sp|P05388|RLA0_HUMAN	ILQVDSLIEITGK	ILQVDSLIEITGK	2	714.919067382813	569.329345703125	1	0	16.4161783123521	1
sp|P05388|RLA0_HUMAN	ILQVDSLIEITGK	ILQVDSLIEITGK	2	714.919067382813	773.476745605469	1	111.940183359966	9.40315423296451	3.11703366363449
sp|P05388|RLA0_HUMAN	ILQVDSLIEITGK	ILQVDSLIEITGK	2	714.919067382813	860.5087890625	1	327.184776378352	8.65614988747221	8.34425488869502
sp|P05388|RLA0_HUMAN	ILQVDSLIEITGK	ILQVDSLIEITGK	2	714.919067382813	975.535705566406	1	294.893650950956	11.3222884650012	4.39613848967066
sp|P05388|RLA0_HUMAN	ILQVDSLIEITGK	ILQVDSLIEITGK	2	714.919067382813	1011.57208251953	1	172.138928418267	11.6966532690943	3.03963193227034
sp|P05388|RLA0_HUMAN	ILQVDSLIEITGK	ILQVDSLIEITGK	2	714.919067382813	1074.60412597656	1	0	9.34589816412328	1
sp|P05388|RLA0_HUMAN	PYDDLLQIIK	PYDDLLQIIK	2	609.342468261719	614.423583984375	1	97.384226070446	12.2512401744415	4.29671783841576
sp|P05388|RLA0_HUMAN	PYDDLLQIIK	PYDDLLQIIK	2	609.342468261719	727.507629394531	1	155.399991157361	2.39150766668145	13.8161842720109
sp|P05388|RLA0_HUMAN	PYDDLLQIIK	PYDDLLQIIK	2	609.342468261719	842.534606933594	1	747.376633033328	9.28517849158664	12.8691186795186
sp|P05388|RLA0_HUMAN	PYDDLLQIIK	PYDDLLQIIK	2	609.342468261719	957.5615234375	1	778.200175098932	19.6094610132751	5.24435780709911
sp|P05388|RLA0_HUMAN	PYDDLLQIIK	PYDDLLQIIK	2	609.342468261719	958.488037109375	1	5604.34666998595	22.0899240926639	16.5546728721193
sp|P05388|RLA0_HUMAN	PYDDLLQIIK	PYDDLLQIIK	2	609.342468261719	1120.62487792969	1	2185.47642756488	8.72338709427148	18.6778243336945
sp|P05388|RLA0_HUMAN	SGVNDAGVIFC[CAM]K	SGVNDAGVIFCK	2	633.810974121094	244.129180908203	1	1602.13751773003	24.108184769462	4.87639747051805
sp|P05388|RLA0_HUMAN	SGVNDAGVIFC[CAM]K	SGVNDAGVIFCK	2	633.810974121094	794.422912597656	1	302.804735532574	18.9153125336788	3.92023746300707
sp|P05388|RLA0_HUMAN	SGVNDAGVIFC[CAM]K	SGVNDAGVIFCK	2	633.810974121094	813.410095214844	1	1973.18202371435	13.2625103097959	10.078908168134
sp|P05388|RLA0_HUMAN	SGVNDAGVIFC[CAM]K	SGVNDAGVIFCK	2	633.810974121094	909.449890136719	1	3525.26811523305	16.4988180085552	13.3119930332017
sp|P05388|RLA0_HUMAN	SGVNDAGVIFC[CAM]K	SGVNDAGVIFCK	2	633.810974121094	1023.49279785156	1	501.414787086274	15.4067494898155	4.69564055246694
sp|P05388|RLA0_HUMAN	SGVNDAGVIFC[CAM]K	SGVNDAGVIFCK	2	633.810974121094	1122.56115722656	1	197.27784500741	8.22693515363206	5.57219286879024
sp|P05388|RLA0_HUMAN	TTIGLAQFFSTK	TTIGLAQFFSTK	2	657.358642578125	316.186706542969	1	107.777773176859	10.7525177267199	5.41810367133793
sp|P05388|RLA0_HUMAN	TTIGLAQFFSTK	TTIGLAQFFSTK	2	657.358642578125	557.329345703125	1	492.281422066118	13.2134689129588	4.80132211960256
sp|P05388|RLA0_HUMAN	TTIGLAQFFSTK	TTIGLAQFFSTK	2	657.358642578125	828.425048828125	1	116.249998582255	13.5591099140259	3.6035059532826
sp|P05388|RLA0_HUMAN	TTIGLAQFFSTK	TTIGLAQFFSTK	2	657.358642578125	941.509094238281	1	531.617586507033	16.680728799864	6.28248682550753
sp|P05388|RLA0_HUMAN	TTIGLAQFFSTK	TTIGLAQFFSTK	2	657.358642578125	998.530578613281	1	756.3686729745	10.544995265882	13.6489454652834
sp|P05388|RLA0_HUMAN	TTIGLAQFFSTK	TTIGLAQFFSTK	2	657.358642578125	1111.61462402344	1	1821.39875936021	22.8336859791197	10.8996718281426
sp|P05455|LA_HUMAN	KASEISDFVVFISGK	KASEISDFVVFISGK	3	542.962768554688	549.795104980469	2	138.154361546091	10.33793674516	4.78908727251711
sp|P05455|LA_HUMAN	KASEISDFVVFISGK	KASEISDFVVFISGK	3	542.962768554688	749.455627441406	1	0	9.18073396074597	1
sp|P05455|LA_HUMAN	KASEISDFVVFISGK	KASEISDFVVFISGK	3	542.962768554688	896.523986816406	1	713.556435023061	7.20253804936115	12.0083884390717
sp|P05455|LA_HUMAN	KASEISDFVVFISGK	KASEISDFVVFISGK	3	542.962768554688	1011.55096435547	1	142.818888447593	3.57882782838238	8.78146024431425
sp|P05455|LA_HUMAN	KASEISDFVVFISGK	KASEISDFVVFISGK	3	542.962768554688	1098.5830078125	1	38.7679893380372	4.19677733014725	3.9332328033053
sp|P05455|LA_HUMAN	KASEISDFVVFISGK	KASEISDFVVFISGK	3	542.962768554688	1340.70959472656	1	38.8499999999927	1.37190901618024	12.0401459958851
sp|P05455|LA_HUMAN	NLSEQQDEIIK	NLSEQQDEIIK	2	658.838256835938	228.134262084961	1	0	2.69061112438848	1
sp|P05455|LA_HUMAN	NLSEQQDEIIK	NLSEQQDEIIK	2	658.838256835938	260.196868896484	1	19.4023815479424	0.0499810909090909	165.049943870275
sp|P05455|LA_HUMAN	NLSEQQDEIIK	NLSEQQDEIIK	2	658.838256835938	617.350463867188	1	0	0.0499810909090909	1
sp|P05455|LA_HUMAN	NLSEQQDEIIK	NLSEQQDEIIK	2	658.838256835938	745.409057617188	1	97.6821893798543	1.58237991790879	11.851421345118
sp|P05455|LA_HUMAN	NLSEQQDEIIK	NLSEQQDEIIK	2	658.838256835938	1002.51019287109	1	0	0.0805205965783026	1
sp|P05455|LA_HUMAN	NLSEQQDEIIK	NLSEQQDEIIK	2	658.838256835938	1089.54223632813	1	77.7051233133102	0.0499810909090909	375.210913559028
sp|P05455|LA_HUMAN	PLNFDGFYYEIQHC[CAM]IR	PLNFDGFYYEIQHCIR	3	691.328002929688	791.372253417969	1	0	15.4649316982921	1
sp|P05455|LA_HUMAN	PLNFDGFYYEIQHC[CAM]IR	PLNFDGFYYEIQHCIR	3	691.328002929688	826.435241699219	1	364.596006392094	21.4510939115535	3.07904345787691
sp|P05455|LA_HUMAN	PLNFDGFYYEIQHC[CAM]IR	PLNFDGFYYEIQHCIR	3	691.328002929688	954.435607910156	1	929.327241530331	12.3822737602013	7.59188388351566
sp|P05455|LA_HUMAN	PLNFDGFYYEIQHC[CAM]IR	PLNFDGFYYEIQHCIR	3	691.328002929688	955.477783203125	1	213.001295871034	17.7612808756084	3.06058717251415
sp|P05455|LA_HUMAN	PLNFDGFYYEIQHC[CAM]IR	PLNFDGFYYEIQHCIR	3	691.328002929688	1118.54113769531	1	178.559071346812	9.11538591126845	5.29055483665767
sp|P05455|LA_HUMAN	PLNFDGFYYEIQHC[CAM]IR	PLNFDGFYYEIQHCIR	3	691.328002929688	1281.6044921875	1	87.4110507275616	8.4473857278562	3.68473496179659
sp|P05455|LA_HUMAN	SLAEVIVNFDTTLK	SLAEVIVNFDTTLK	2	775.42724609375	838.430480957031	1	135.845075047834	9.82986133027712	3.70028626438387
sp|P05455|LA_HUMAN	SLAEVIVNFDTTLK	SLAEVIVNFDTTLK	2	775.42724609375	937.498901367188	1	0	9.84714364765372	1
sp|P05455|LA_HUMAN	SLAEVIVNFDTTLK	SLAEVIVNFDTTLK	2	775.42724609375	1050.5830078125	1	0	15.0049621459079	1
sp|P05455|LA_HUMAN	SLAEVIVNFDTTLK	SLAEVIVNFDTTLK	2	775.42724609375	1149.6513671875	1	128.34424627119	8.43489166580007	4.04647022568066
sp|P05455|LA_HUMAN	SLAEVIVNFDTTLK	SLAEVIVNFDTTLK	2	775.42724609375	1278.69396972656	1	99.9357848776831	3.08952914597817	10.690011896813
sp|P05455|LA_HUMAN	SLAEVIVNFDTTLK	SLAEVIVNFDTTLK	2	775.42724609375	1349.73107910156	1	194.183360911132	2.54689193006134	14.7249845127599
sp|P05455|LA_HUMAN	VDNKYEDTVEPLPKSPSRK	VDNKYEDTVEPLPKSPSRK	5	441.233825683594	487.298706054688	1	138.521130108873	11.095834586	3.09074349774333
sp|P05455|LA_HUMAN	VDNKYEDTVEPLPKSPSRK	VDNKYEDTVEPLPKSPSRK	5	441.233825683594	505.311279296875	2	339.332005137057	9.6073738669785	6.63435788152826
sp|P05455|LA_HUMAN	VDNKYEDTVEPLPKSPSRK	VDNKYEDTVEPLPKSPSRK	5	441.233825683594	574.330749511719	1	0	18.7054995269385	1
sp|P05455|LA_HUMAN	VDNKYEDTVEPLPKSPSRK	VDNKYEDTVEPLPKSPSRK	5	441.233825683594	1009.61529541016	1	0	0.0499810909090909	1
sp|P05455|LA_HUMAN	VDNKYEDTVEPLPKSPSRK	VDNKYEDTVEPLPKSPSRK	5	441.233825683594	1064.48950195313	1	69.3775161670402	0.202915695011305	87.9866298283759
sp|P05455|LA_HUMAN	VDNKYEDTVEPLPKSPSRK	VDNKYEDTVEPLPKSPSRK	5	441.233825683594	1138.65783691406	1	38.8488794963382	0.0499810909090909	330.484680254878
sp|P05455|LA_HUMAN	WKNLSEQQDEIIK	WKNLSEQQDEIIK	3	544.286010742188	502.323516845703	1	233.818256540626	7.9656382962093	4.57379174152741
sp|P05455|LA_HUMAN	WKNLSEQQDEIIK	WKNLSEQQDEIIK	3	544.286010742188	745.409057617188	1	0	15.774340432416	1
sp|P05455|LA_HUMAN	WKNLSEQQDEIIK	WKNLSEQQDEIIK	3	544.286010742188	873.467651367188	1	1349.22368174148	13.2140983272641	8.74618173781308
sp|P05455|LA_HUMAN	WKNLSEQQDEIIK	WKNLSEQQDEIIK	3	544.286010742188	886.441772460938	1	146.064372905136	12.7219490271528	4.9141789054178
sp|P05455|LA_HUMAN	WKNLSEQQDEIIK	WKNLSEQQDEIIK	3	544.286010742188	1316.66918945313	1	116.549999999876	0.626143580597337	29.9507203115376
sp|P05455|LA_HUMAN	WKNLSEQQDEIIK	WKNLSEQQDEIIK	3	544.286010742188	1444.76416015625	1	0	0.0499810909090909	1
sp|P05937|CALB1_HUMAN	AMETLELKGDNNSDFLR	AMETLELKGDNNSDFLR	3	651.650939941406	865.416259765625	1	1368.45959223168	20.0360722890428	8.28810565314478
sp|P05937|CALB1_HUMAN	AMETLELKGDNNSDFLR	AMETLELKGDNNSDFLR	3	651.650939941406	980.443176269531	1	658.154226945716	17.6505948627841	4.62806297003148
sp|P05937|CALB1_HUMAN	AMETLELKGDNNSDFLR	AMETLELKGDNNSDFLR	3	651.650939941406	1088.529296875	1	263.672964454927	16.1900787852123	4.21793631787232
sp|P05937|CALB1_HUMAN	AMETLELKGDNNSDFLR	AMETLELKGDNNSDFLR	3	651.650939941406	1165.5595703125	1	126.020594553316	10.0919998087822	3.22501528825721
sp|P05937|CALB1_HUMAN	AMETLELKGDNNSDFLR	AMETLELKGDNNSDFLR	3	651.650939941406	1316.61511230469	1	129.739605839629	6.04685472415832	3.61169187734381
sp|P05937|CALB1_HUMAN	AMETLELKGDNNSDFLR	AMETLELKGDNNSDFLR	3	651.650939941406	1621.81799316406	1	0	-1	1
sp|P05937|CALB1_HUMAN	AQQLEQILN[Dea]QLER	AQQLEQILNQLER	3	528.617797851563	328.161560058594	1	227.969833549482	12.3683590920066	4.92559918885264
sp|P05937|CALB1_HUMAN	AQQLEQILN[Dea]QLER	AQQLEQILNQLER	3	528.617797851563	417.24560546875	1	246.138984633823	23.0643718253917	3.39415576834323
sp|P05937|CALB1_HUMAN	AQQLEQILN[Dea]QLER	AQQLEQILNQLER	3	528.617797851563	462.761077880859	2	271.734478631989	2.63475930809195	7.96470515459756
sp|P05937|CALB1_HUMAN	AQQLEQILN[Dea]QLER	AQQLEQILNQLER	3	528.617797851563	545.30419921875	1	0	24.5137544023746	1
sp|P05937|CALB1_HUMAN	AQQLEQILN[Dea]QLER	AQQLEQILNQLER	3	528.617797851563	698.346801757813	1	893.801145604505	19.2338892994351	7.1660089365588
sp|P05937|CALB1_HUMAN	AQQLEQILN[Dea]QLER	AQQLEQILNQLER	3	528.617797851563	886.499267578125	1	174.986841151681	12.3565756250437	3.82749463096482
sp|P05937|CALB1_HUMAN	AQQLEQILNQLER	AQQLEQILNQLER	3	528.289794921875	570.288208007813	1	201.174742511842	13.3342184624466	5.26586577935584
sp|P05937|CALB1_HUMAN	AQQLEQILNQLER	AQQLEQILNQLER	3	528.289794921875	659.347106933594	1	2719.30188042037	16.900983996271	10.9144290783515
sp|P05937|CALB1_HUMAN	AQQLEQILNQLER	AQQLEQILNQLER	3	528.289794921875	698.346801757813	1	325.727718113583	19.5360442338343	3.44867860190278
sp|P05937|CALB1_HUMAN	AQQLEQILNQLER	AQQLEQILNQLER	3	528.289794921875	756.412475585938	2	542.610571192569	17.4490179995832	6.40080777130801
sp|P05937|CALB1_HUMAN	AQQLEQILNQLER	AQQLEQILNQLER	3	528.289794921875	772.43115234375	1	13226.0714599647	14.2942145008983	57.6187546264599
sp|P05937|CALB1_HUMAN	AQQLEQILNQLER	AQQLEQILNQLER	3	528.289794921875	885.515258789063	1	211.468703748599	11.8259802151893	4.62085030433556
sp|P05937|CALB1_HUMAN	KYTTINNIDLDQKNK	KYTTINNIDLDQKNK	4	452.744171142578	494.260925292969	1	285.307123249955	20.2085662385629	4.84137885936039
sp|P05937|CALB1_HUMAN	KYTTINNIDLDQKNK	KYTTINNIDLDQKNK	4	452.744171142578	517.309265136719	1	435.653538757456	32.1629582646267	3.8335992727771
sp|P05937|CALB1_HUMAN	KYTTINNIDLDQKNK	KYTTINNIDLDQKNK	4	452.744171142578	607.344970703125	1	506.583222528033	14.8001307619965	11.4251310986108
sp|P05937|CALB1_HUMAN	KYTTINNIDLDQKNK	KYTTINNIDLDQKNK	4	452.744171142578	721.387939453125	1	0	12.5054148269626	1
sp|P05937|CALB1_HUMAN	KYTTINNIDLDQKNK	KYTTINNIDLDQKNK	4	452.744171142578	860.447204589844	1	148.531190897237	13.8787491648086	3.98678911189739
sp|P05937|CALB1_HUMAN	KYTTINNIDLDQKNK	KYTTINNIDLDQKNK	4	452.744171142578	1201.6171875	1	0	0.116283187479269	1
sp|P05937|CALB1_HUMAN	LLFNEQVPLLK	LLFNEQVPLLK	2	657.39501953125	227.175399780273	1	804.239923425471	28.2665243154767	4.15530116356534
sp|P05937|CALB1_HUMAN	LLFNEQVPLLK	LLFNEQVPLLK	2	657.39501953125	569.402099609375	1	174.865030658604	1.47506098731866	16.8670290483589
sp|P05937|CALB1_HUMAN	LLFNEQVPLLK	LLFNEQVPLLK	2	657.39501953125	697.460693359375	1	26.4124093490748	3.66289107208943	3.69581385009061
sp|P05937|CALB1_HUMAN	LLFNEQVPLLK	LLFNEQVPLLK	2	657.39501953125	826.503295898438	1	57.6091291954567	8.21064894685885	3.5076831559835
sp|P05937|CALB1_HUMAN	LLFNEQVPLLK	LLFNEQVPLLK	2	657.39501953125	940.546203613281	1	0	11.2171972455286	1
sp|P05937|CALB1_HUMAN	LLFNEQVPLLK	LLFNEQVPLLK	2	657.39501953125	1087.61462402344	1	1713.82008076674	21.9404350293193	5.88547044063315
sp|P05937|CALB1_HUMAN	MEPSLELGAK	MEPSLELGAK	2	537.778625488281	445.175140380859	1	624.296334004068	19.6209780854679	6.77824758150451
sp|P05937|CALB1_HUMAN	MEPSLELGAK	MEPSLELGAK	2	537.778625488281	630.382080078125	1	1418.7319850435	22.391027819507	8.41313913640278
sp|P05937|CALB1_HUMAN	MEPSLELGAK	MEPSLELGAK	2	537.778625488281	687.301818847656	1	0	19.025183569367	1
sp|P05937|CALB1_HUMAN	MEPSLELGAK	MEPSLELGAK	2	537.778625488281	717.414123535156	1	799.439614273917	20.2475929261564	8.20180405942553
sp|P05937|CALB1_HUMAN	MEPSLELGAK	MEPSLELGAK	2	537.778625488281	857.407348632813	1	308.994368936972	17.8640898914118	3.33842670086367
sp|P05937|CALB1_HUMAN	MEPSLELGAK	MEPSLELGAK	2	537.778625488281	943.509460449219	1	283.857689530817	16.0995564944022	3.98783766229691
sp|P06132|DCUP_HUMAN	AC[CAM]TSFFDQAR	ACTSFFDQAR	2	601.7666015625	420.154754638672	1	921.707756997745	9.14664479191611	14.1431891652272
sp|P06132|DCUP_HUMAN	AC[CAM]TSFFDQAR	ACTSFFDQAR	2	601.7666015625	636.309997558594	1	293.786411592799	21.7605554590979	3.19061645696976
sp|P06132|DCUP_HUMAN	AC[CAM]TSFFDQAR	ACTSFFDQAR	2	601.7666015625	714.291564941406	1	1406.44166633309	11.9385189827658	12.4790403909943
sp|P06132|DCUP_HUMAN	AC[CAM]TSFFDQAR	ACTSFFDQAR	2	601.7666015625	783.37841796875	1	1781.69261614379	25.833580675374	6.88653646187861
sp|P06132|DCUP_HUMAN	AC[CAM]TSFFDQAR	ACTSFFDQAR	2	601.7666015625	870.410461425781	1	621.301488371249	14.1211079441814	9.38755472446418
sp|P06132|DCUP_HUMAN	AC[CAM]TSFFDQAR	ACTSFFDQAR	2	601.7666015625	971.458129882813	1	619.176857042137	17.4671945203514	6.29467348201507
sp|P06132|DCUP_HUMAN	AFIIMPVPALGAERLK	AFIIMPVPALGAERLK	3	576.007629394531	332.196868896484	1	727.70536612254	15.9789826010853	5.75092593750011
sp|P06132|DCUP_HUMAN	AFIIMPVPALGAERLK	AFIIMPVPALGAERLK	3	576.007629394531	673.374206542969	1	204.740376952986	16.444925724754	3.00839468606425
sp|P06132|DCUP_HUMAN	AFIIMPVPALGAERLK	AFIIMPVPALGAERLK	3	576.007629394531	772.442565917969	1	317.215692218833	16.6119674655336	4.06253077085608
sp|P06132|DCUP_HUMAN	AFIIMPVPALGAERLK	AFIIMPVPALGAERLK	3	576.007629394531	786.483215332031	1	77.3415804880468	9.64114684976976	3.43837999469871
sp|P06132|DCUP_HUMAN	AFIIMPVPALGAERLK	AFIIMPVPALGAERLK	3	576.007629394531	854.502563476563	2	359.985169052769	10.8029709635463	4.97252098566129
sp|P06132|DCUP_HUMAN	AFIIMPVPALGAERLK	AFIIMPVPALGAERLK	3	576.007629394531	954.573120117188	1	255.876417857569	8.7512081139729	5.02112285814022
sp|P06132|DCUP_HUMAN	LPQLTLEC[CAM]C[CAM]AEPSR	LPQLTLECCAEPSR	2	837.402893066406	339.202667236328	1	274.356792091923	10.534421244145	6.54937249911975
sp|P06132|DCUP_HUMAN	LPQLTLEC[CAM]C[CAM]AEPSR	LPQLTLECCAEPSR	2	837.402893066406	359.203735351563	1	87.4776979605413	6.23517028316927	4.93654308826801
sp|P06132|DCUP_HUMAN	LPQLTLEC[CAM]C[CAM]AEPSR	LPQLTLECCAEPSR	2	837.402893066406	452.286743164063	1	30.5109912680176	2.86315542945839	5.24373010333911
sp|P06132|DCUP_HUMAN	LPQLTLEC[CAM]C[CAM]AEPSR	LPQLTLECCAEPSR	2	837.402893066406	488.246337890625	1	563.84854071584	12.2776355133134	7.06973281640436
sp|P06132|DCUP_HUMAN	LPQLTLEC[CAM]C[CAM]AEPSR	LPQLTLECCAEPSR	2	837.402893066406	719.314086914063	1	300.611841948231	11.0556583296831	4.96600420066378
sp|P06132|DCUP_HUMAN	LPQLTLEC[CAM]C[CAM]AEPSR	LPQLTLECCAEPSR	2	837.402893066406	1222.51904296875	1	0	4.5676224325443	1
sp|P06132|DCUP_HUMAN	VLQ[Dea]GIEEESAYLAC[CAM]PDLN[Dea]GQLTVTK	VLQGIEEESAYLACPDLNGQLTVTK	3	917.452880859375	342.202362060547	1	231.521278999135	5.23978209005724	8.68761737054743
sp|P06132|DCUP_HUMAN	VLQ[Dea]GIEEESAYLAC[CAM]PDLN[Dea]GQLTVTK	VLQGIEEESAYLACPDLNGQLTVTK	3	917.452880859375	347.228881835938	1	116.702113947249	0.0807002257873025	232.54804904953
sp|P06132|DCUP_HUMAN	VLQ[Dea]GIEEESAYLAC[CAM]PDLN[Dea]GQLTVTK	VLQGIEEESAYLACPDLNGQLTVTK	3	917.452880859375	448.276580810547	1	0	0.124546977035468	1
sp|P06132|DCUP_HUMAN	VLQ[Dea]GIEEESAYLAC[CAM]PDLN[Dea]GQLTVTK	VLQGIEEESAYLACPDLNGQLTVTK	3	917.452880859375	512.307861328125	1	185.762264060454	2.50259756472546	9.38780941974349
sp|P06132|DCUP_HUMAN	VLQ[Dea]GIEEESAYLAC[CAM]PDLN[Dea]GQLTVTK	VLQGIEEESAYLACPDLNGQLTVTK	3	917.452880859375	1089.57861328125	1	897.247612645639	3.84113514128789	32.0240926525067
sp|P06132|DCUP_HUMAN	VLQ[Dea]GIEEESAYLAC[CAM]PDLN[Dea]GQLTVTK	VLQGIEEESAYLACPDLNGQLTVTK	3	917.452880859375	1366.67041015625	2	0	3.7659630217024	1
sp|P06132|DCUP_HUMAN	VLQGIEEESAYLAC[CAM]PDLN[Dea]GQLTVTK	VLQGIEEESAYLACPDLNGQLTVTK	3	917.124877929688	561.360656738281	1	0	1.24081511877852	1
sp|P06132|DCUP_HUMAN	VLQGIEEESAYLAC[CAM]PDLN[Dea]GQLTVTK	VLQGIEEESAYLACPDLNGQLTVTK	3	917.124877929688	1002.46697998047	2	167.321221887097	2.36894698564184	14.2354586168913
sp|P06132|DCUP_HUMAN	VLQGIEEESAYLAC[CAM]PDLN[Dea]GQLTVTK	VLQGIEEESAYLACPDLNGQLTVTK	3	917.124877929688	1089.57861328125	1	205.645785205317	3.96506565319347	7.76884144407919
sp|P06132|DCUP_HUMAN	VLQGIEEESAYLAC[CAM]PDLN[Dea]GQLTVTK	VLQGIEEESAYLACPDLNGQLTVTK	3	917.124877929688	1186.63134765625	1	199.88270279309	2.98423190803661	11.9236945549842
sp|P06132|DCUP_HUMAN	VLQGIEEESAYLAC[CAM]PDLN[Dea]GQLTVTK	VLQGIEEESAYLACPDLNGQLTVTK	3	917.124877929688	1332.66821289063	1	232.955363259192	2.55792070557325	14.6601552682076
sp|P06132|DCUP_HUMAN	VLQGIEEESAYLAC[CAM]PDLN[Dea]GQLTVTK	VLQGIEEESAYLACPDLNGQLTVTK	3	917.124877929688	1346.66198730469	1	0	2.1613420909863	1
sp|P06132|DCUP_HUMAN	VLQGIEEESAYLAC[CAM]PDLNGQLTVTK	VLQGIEEESAYLACPDLNGQLTVTK	3	916.796875	973.567687988281	1	90.585221906379	2.56320397967534	6.56838733298221
sp|P06132|DCUP_HUMAN	VLQGIEEESAYLAC[CAM]PDLNGQLTVTK	VLQGIEEESAYLACPDLNGQLTVTK	3	916.796875	985.483642578125	1	165.179684541512	3.88056507600077	8.18377470174722
sp|P06132|DCUP_HUMAN	VLQGIEEESAYLAC[CAM]PDLNGQLTVTK	VLQGIEEESAYLACPDLNGQLTVTK	3	916.796875	1151.05700683594	2	38.8500000000005	0.0499810909090909	330.484680254878
sp|P06132|DCUP_HUMAN	VLQGIEEESAYLAC[CAM]PDLNGQLTVTK	VLQGIEEESAYLACPDLNGQLTVTK	3	916.796875	1185.64733886719	1	77.6743648907216	3.27602077088171	10.0833299889754
sp|P06132|DCUP_HUMAN	VLQGIEEESAYLAC[CAM]PDLNGQLTVTK	VLQGIEEESAYLACPDLNGQLTVTK	3	916.796875	1219.58410644531	1	332.833704358719	3.89668596592013	11.8588866714898
sp|P06132|DCUP_HUMAN	VLQGIEEESAYLAC[CAM]PDLNGQLTVTK	VLQGIEEESAYLACPDLNGQLTVTK	3	916.796875	1365.68640136719	2	129.615286695267	3.8063777193396	9.50884972646136
sp|P06454|PTMA_HUMAN	[1Ac]-LDKTTIESSTDVAADSK	LDKTTIESSTDVAADSK	2	911.949462890625	271.128845214844	1	86.6493390464897	2.46476247477825	8.26233377154916
sp|P06454|PTMA_HUMAN	[1Ac]-LDKTTIESSTDVAADSK	LDKTTIESSTDVAADSK	2	911.949462890625	399.223815917969	1	445.003953486902	3.87515784812463	17.0555811999364
sp|P06454|PTMA_HUMAN	[1Ac]-LDKTTIESSTDVAADSK	LDKTTIESSTDVAADSK	2	911.949462890625	500.271484375	1	281.659428974317	4.01900897754963	12.8850830336047
sp|P06454|PTMA_HUMAN	[1Ac]-LDKTTIESSTDVAADSK	LDKTTIESSTDVAADSK	2	911.949462890625	590.314392089844	1	527.152263976826	2.69625153747848	27.2701678235655
sp|P06454|PTMA_HUMAN	[1Ac]-LDKTTIESSTDVAADSK	LDKTTIESSTDVAADSK	2	911.949462890625	601.319152832031	1	527.198849023484	2.84101375770233	19.5179341835869
sp|P06454|PTMA_HUMAN	[1Ac]-LDKTTIESSTDVAADSK	LDKTTIESSTDVAADSK	2	911.949462890625	1222.57971191406	1	1142.91535925727	2.7968632584532	37.9748007153275
sp|P06454|PTMA_HUMAN	[1Ac]-TTIESSTD[Dhy]VAADSK	TTIESSTDVAADSK	2	724.841186523438	687.330810546875	1	85.2564758786417	9.25486285767316	4.98084530526785
sp|P06454|PTMA_HUMAN	[1Ac]-TTIESSTD[Dhy]VAADSK	TTIESSTDVAADSK	2	724.841186523438	788.378479003906	1	462.308436658045	10.2782576056176	6.58030951509958
sp|P06454|PTMA_HUMAN	[1Ac]-TTIESSTD[Dhy]VAADSK	TTIESSTDVAADSK	2	724.841186523438	859.367980957031	1	1134.48326725419	5.47794717752637	14.280716764252
sp|P06454|PTMA_HUMAN	[1Ac]-TTIESSTD[Dhy]VAADSK	TTIESSTDVAADSK	2	724.841186523438	875.410522460938	1	342.521826110324	11.2491233709192	6.11218827908073
sp|P06454|PTMA_HUMAN	[1Ac]-TTIESSTD[Dhy]VAADSK	TTIESSTDVAADSK	2	724.841186523438	962.442504882813	1	400.269645000158	8.41948991459869	5.39920435801319
sp|P06454|PTMA_HUMAN	[1Ac]-TTIESSTD[Dhy]VAADSK	TTIESSTDVAADSK	2	724.841186523438	1091.48510742188	1	183.341863821954	4.4936614340583	7.35149498468611
sp|P06454|PTMA_HUMAN	[1Ac]-TTIESSTD[Oxi]VAADSK	TTIESSTDVAADSK	2	741.843933105469	358.197265625	1	0	5.08718666563448	1
sp|P06454|PTMA_HUMAN	[1Ac]-TTIESSTD[Oxi]VAADSK	TTIESSTDVAADSK	2	741.843933105469	447.190368652344	2	465.107971620806	7.74918303424125	10.2076895987343
sp|P06454|PTMA_HUMAN	[1Ac]-TTIESSTD[Oxi]VAADSK	TTIESSTDVAADSK	2	741.843933105469	487.239868164063	1	66.0654576043341	10.5426909273775	3.3872811420248
sp|P06454|PTMA_HUMAN	[1Ac]-TTIESSTD[Oxi]VAADSK	TTIESSTDVAADSK	2	741.843933105469	721.336303710938	1	262.557528876554	8.17219327303509	9.32847994810969
sp|P06454|PTMA_HUMAN	[1Ac]-TTIESSTD[Oxi]VAADSK	TTIESSTDVAADSK	2	741.843933105469	822.383972167969	1	91.4421899995321	8.05496783216171	4.13100560658624
sp|P06454|PTMA_HUMAN	[1Ac]-TTIESSTD[Oxi]VAADSK	TTIESSTDVAADSK	2	741.843933105469	893.373474121094	1	0	8.85730491185627	1
sp|P06454|PTMA_HUMAN	[1Ac]-TTIESSTDVAAD[Dhy]SK	TTIESSTDVAADSK	2	724.841186523438	788.378479003906	1	0	10.2512640900849	1
sp|P06454|PTMA_HUMAN	[1Ac]-TTIESSTDVAAD[Dhy]SK	TTIESSTDVAADSK	2	724.841186523438	875.410522460938	1	608.215127933673	10.5094363238317	7.79359197636907
sp|P06454|PTMA_HUMAN	[1Ac]-TTIESSTDVAAD[Dhy]SK	TTIESSTDVAADSK	2	724.841186523438	962.442504882813	1	240.30493220319	8.93499260345768	5.54512398457814
sp|P06454|PTMA_HUMAN	[1Ac]-TTIESSTDVAAD[Dhy]SK	TTIESSTDVAADSK	2	724.841186523438	1091.48510742188	1	199.815197925894	4.57228495731847	4.22241477856187
sp|P06454|PTMA_HUMAN	[1Ac]-TTIESSTDVAAD[Dhy]SK	TTIESSTDVAADSK	2	724.841186523438	1118.52111816406	1	88.8255999189251	3.60299548768005	10.9135624478655
sp|P06454|PTMA_HUMAN	[1Ac]-TTIESSTDVAAD[Dhy]SK	TTIESSTDVAADSK	2	724.841186523438	1204.56921386719	1	30.5377696521428	4.13143062868358	3.63606080879422
sp|P06454|PTMA_HUMAN	[1Ac]-TTIESSTDVAADSK	TTIESSTDVAADSK	2	733.846496582031	705.341369628906	1	2727.60825141534	8.66157523581019	28.0260586045001
sp|P06454|PTMA_HUMAN	[1Ac]-TTIESSTDVAADSK	TTIESSTDVAADSK	2	733.846496582031	806.389038085938	1	856.198625392965	10.6891513546284	8.2755666117816
sp|P06454|PTMA_HUMAN	[1Ac]-TTIESSTDVAADSK	TTIESSTDVAADSK	2	733.846496582031	893.421081542969	1	137.577303984337	11.1236761122645	3.89589797992444
sp|P06454|PTMA_HUMAN	[1Ac]-TTIESSTDVAADSK	TTIESSTDVAADSK	2	733.846496582031	980.453125	1	1224.50094865057	9.74720190948863	14.9833718706569
sp|P06454|PTMA_HUMAN	[1Ac]-TTIESSTDVAADSK	TTIESSTDVAADSK	2	733.846496582031	1109.49572753906	1	317.193832846267	8.10177452563208	6.41890174395272
sp|P06454|PTMA_HUMAN	[1Ac]-TTIESSTDVAADSK	TTIESSTDVAADSK	2	733.846496582031	1118.52111816406	1	3675.85525878364	5.35533618544542	54.6421122486419
sp|P06454|PTMA_HUMAN	TTIESSTDVAADS[Pho]K	TTIESSTDVAADSK	3	502.218658447266	314.111175537109	1	146.235569573635	11.0644137560451	3.18933201240802
sp|P06454|PTMA_HUMAN	TTIESSTDVAADS[Pho]K	TTIESSTDVAADSK	3	502.218658447266	429.138122558594	1	76.9187337766107	8.70320212573299	3.10025784442908
sp|P06454|PTMA_HUMAN	TTIESSTDVAADS[Pho]K	TTIESSTDVAADSK	3	502.218658447266	500.175231933594	1	974.678012292177	10.7337425231913	13.1406910975323
sp|P06454|PTMA_HUMAN	TTIESSTDVAADS[Pho]K	TTIESSTDVAADSK	3	502.218658447266	571.212341308594	1	411.071297483998	11.055314578646	8.20473832493277
sp|P06454|PTMA_HUMAN	TTIESSTDVAADS[Pho]K	TTIESSTDVAADSK	3	502.218658447266	670.28076171875	1	167.346271253331	18.6956654995029	3.4878086294295
sp|P06454|PTMA_HUMAN	TTIESSTDVAADS[Pho]K	TTIESSTDVAADSK	3	502.218658447266	785.307678222656	1	0	12.7439367221369	1
sp|P06576|ATPB_HUMAN	AVDYHESGVINPDMIR	AVDYHESGVINPDMIR	3	605.961303710938	745.366149902344	1	0	22.4455607299693	1
sp|P06576|ATPB_HUMAN	AVDYHESGVINPDMIR	AVDYHESGVINPDMIR	3	605.961303710938	957.518615722656	1	169.72070573454	16.7609481060375	3.09321650260133
sp|P06576|ATPB_HUMAN	AVDYHESGVINPDMIR	AVDYHESGVINPDMIR	3	605.961303710938	1014.54010009766	1	380.251838517133	12.8790124004103	5.84035598170786
sp|P06576|ATPB_HUMAN	AVDYHESGVINPDMIR	AVDYHESGVINPDMIR	3	605.961303710938	1101.57214355469	1	97.4218373364741	15.3604365398393	3.42924427181094
sp|P06576|ATPB_HUMAN	AVDYHESGVINPDMIR	AVDYHESGVINPDMIR	3	605.961303710938	1530.73693847656	1	0	1.19288588987678	1
sp|P06576|ATPB_HUMAN	AVDYHESGVINPDMIR	AVDYHESGVINPDMIR	3	605.961303710938	1645.76391601563	1	0	-1	1
sp|P06576|ATPB_HUMAN	AVNNILEMILVTK	AVNNILEMILVTK	2	729.423461914063	285.155731201172	1	290.347305607837	3.74448098548045	14.8663394578593
sp|P06576|ATPB_HUMAN	AVNNILEMILVTK	AVNNILEMILVTK	2	729.423461914063	704.4375	1	333.598734304021	2.58366886130417	13.6529541298249
sp|P06576|ATPB_HUMAN	AVNNILEMILVTK	AVNNILEMILVTK	2	729.423461914063	946.564147949219	1	161.387826332016	4.28808461331453	11.5613086247388
sp|P06576|ATPB_HUMAN	AVNNILEMILVTK	AVNNILEMILVTK	2	729.423461914063	1059.64819335938	1	137.650604983881	4.02229974152936	4.90410231115105
sp|P06576|ATPB_HUMAN	AVNNILEMILVTK	AVNNILEMILVTK	2	729.423461914063	1173.69116210938	1	0	0.225724274298768	1
sp|P06576|ATPB_HUMAN	AVNNILEMILVTK	AVNNILEMILVTK	2	729.423461914063	1287.73413085938	1	0	4.10320393184079	1
sp|P06576|ATPB_HUMAN	GLTEPGVPIKIPAGSDLVR	GLTEPGVPIKIPAGSDLVR	3	640.370178222656	91.3916778564453	3	0	-1	1
sp|P06576|ATPB_HUMAN	GLTEPGVPIKIPAGSDLVR	GLTEPGVPIKIPAGSDLVR	3	640.370178222656	717.388977050781	1	2908.7878676718	19.3191905079928	16.8216787671301
sp|P06576|ATPB_HUMAN	GLTEPGVPIKIPAGSDLVR	GLTEPGVPIKIPAGSDLVR	3	640.370178222656	927.525817871094	1	356.567244222431	11.8118764200678	5.96474993278228
sp|P06576|ATPB_HUMAN	GLTEPGVPIKIPAGSDLVR	GLTEPGVPIKIPAGSDLVR	3	640.370178222656	992.577514648438	1	211.937221690934	8.78185886984308	9.3524815670726
sp|P06576|ATPB_HUMAN	GLTEPGVPIKIPAGSDLVR	GLTEPGVPIKIPAGSDLVR	3	640.370178222656	1055.62072753906	1	168.830037047563	6.0476781116166	7.17782847678929
sp|P06576|ATPB_HUMAN	GLTEPGVPIKIPAGSDLVR	GLTEPGVPIKIPAGSDLVR	3	640.370178222656	1364.82604980469	1	38.8496181086863	0.0499810909090909	330.484680254882
sp|P06576|ATPB_HUMAN	GMHGTFVEAVQFPQ[Dea]SLFK	GMHGTFVEAVQFPQSLFK	3	675.336364746094	859.376708984375	1	259.897156509105	10.4014759579672	4.82087182010744
sp|P06576|ATPB_HUMAN	GMHGTFVEAVQFPQ[Dea]SLFK	GMHGTFVEAVQFPQSLFK	3	675.336364746094	867.461059570313	1	409.799642842627	11.8744503097975	7.03747475686427
sp|P06576|ATPB_HUMAN	GMHGTFVEAVQFPQ[Dea]SLFK	GMHGTFVEAVQFPQSLFK	3	675.336364746094	939.448181152344	2	125.405623102283	11.8850788356107	3.11399325539388
sp|P06576|ATPB_HUMAN	GMHGTFVEAVQFPQ[Dea]SLFK	GMHGTFVEAVQFPQSLFK	3	675.336364746094	995.519653320313	1	216.617315563116	11.9887625996566	4.29637650614496
sp|P06576|ATPB_HUMAN	GMHGTFVEAVQFPQ[Dea]SLFK	GMHGTFVEAVQFPQSLFK	3	675.336364746094	1094.58801269531	1	371.164171120191	9.72983489883499	6.56760897314494
sp|P06576|ATPB_HUMAN	GMHGTFVEAVQFPQ[Dea]SLFK	GMHGTFVEAVQFPQSLFK	3	675.336364746094	1165.62524414063	1	77.4106008487312	8.06282458539861	5.08822529120067
sp|P06576|ATPB_HUMAN	GMHGTFVEAVQFPQSLFK	GMHGTFVEAVQFPQSLFK	3	675.008361816406	866.47705078125	1	176.167480629071	10.1430042113116	4.47471176465777
sp|P06576|ATPB_HUMAN	GMHGTFVEAVQFPQSLFK	GMHGTFVEAVQFPQSLFK	3	675.008361816406	994.53564453125	1	906.442359894293	12.0686132970707	12.9289147756987
sp|P06576|ATPB_HUMAN	GMHGTFVEAVQFPQSLFK	GMHGTFVEAVQFPQSLFK	3	675.008361816406	1093.60400390625	1	174.689697349313	8.50454095569485	4.71854731999449
sp|P06576|ATPB_HUMAN	GMHGTFVEAVQFPQSLFK	GMHGTFVEAVQFPQSLFK	3	675.008361816406	1164.64111328125	1	150.531898197804	9.14698204977284	5.20893638126298
sp|P06576|ATPB_HUMAN	GMHGTFVEAVQFPQSLFK	GMHGTFVEAVQFPQSLFK	3	675.008361816406	1293.68371582031	1	0	3.02080832228653	1
sp|P06576|ATPB_HUMAN	GMHGTFVEAVQFPQSLFK	GMHGTFVEAVQFPQSLFK	3	675.008361816406	1640.86828613281	1	0	-1	1
sp|P06576|ATPB_HUMAN	VLGETGDMAITR	VLGETGDMAITR	2	631.824096679688	270.181213378906	1	408.466735909067	11.0194424892901	7.40151764147636
sp|P06576|ATPB_HUMAN	VLGETGDMAITR	VLGETGDMAITR	2	631.824096679688	763.376708984375	1	770.997320792198	16.3425744393978	8.5700667574294
sp|P06576|ATPB_HUMAN	VLGETGDMAITR	VLGETGDMAITR	2	631.824096679688	864.424377441406	1	0	17.941542174975	1
sp|P06576|ATPB_HUMAN	VLGETGDMAITR	VLGETGDMAITR	2	631.824096679688	993.466979980469	1	929.933227813326	19.4093884176181	6.73421143381071
sp|P06576|ATPB_HUMAN	VLGETGDMAITR	VLGETGDMAITR	2	631.824096679688	1050.48840332031	1	566.870887202921	15.0851663812395	6.67243941160425
sp|P06576|ATPB_HUMAN	VLGETGDMAITR	VLGETGDMAITR	2	631.824096679688	1088.529296875	1	550.020056045529	11.1550546530036	10.930916122766
sp|P06730|IF4E_HUMAN	NEC[CAM]ETTWIAIR	NECETTWIAIR	2	696.832458496094	404.123443603516	1	143.844241095111	4.51146364088766	6.59601670830233
sp|P06730|IF4E_HUMAN	NEC[CAM]ETTWIAIR	NECETTWIAIR	2	696.832458496094	533.166015625	1	121.284096999867	4.25365028979952	7.7244716794726
sp|P06730|IF4E_HUMAN	NEC[CAM]ETTWIAIR	NECETTWIAIR	2	696.832458496094	759.451171875	1	94.7590357097798	9.69947518610836	3.07478875477405
sp|P06730|IF4E_HUMAN	NEC[CAM]ETTWIAIR	NECETTWIAIR	2	696.832458496094	860.498840332031	1	244.139087091429	8.02797292876508	6.23992497206215
sp|P06730|IF4E_HUMAN	NEC[CAM]ETTWIAIR	NECETTWIAIR	2	696.832458496094	989.541442871094	1	588.638743469643	18.3497095899744	3.96435898053896
sp|P06730|IF4E_HUMAN	NEC[CAM]ETTWIAIR	NECETTWIAIR	2	696.832458496094	1149.57214355469	1	230.119628389941	10.9099008865391	4.84161959376831
sp|P06730|IF4E_HUMAN	TATDAHSQYGIVIK	TATDAHSQYGIVIK	3	501.931579589844	666.351318359375	2	346.021203195143	11.2880620850105	5.41708333180534
sp|P06730|IF4E_HUMAN	TATDAHSQYGIVIK	TATDAHSQYGIVIK	3	501.931579589844	743.388427734375	2	780.2207735405	12.225907225028	6.85885525658072
sp|P06730|IF4E_HUMAN	TATDAHSQYGIVIK	TATDAHSQYGIVIK	3	501.931579589844	907.524719238281	1	418.857532962392	0.135019315163312	572.189988122636
sp|P06730|IF4E_HUMAN	TATDAHSQYGIVIK	TATDAHSQYGIVIK	3	501.931579589844	1115.62072753906	1	155.398877736458	0.0499810909090909	375.321786467686
sp|P06730|IF4E_HUMAN	TATDAHSQYGIVIK	TATDAHSQYGIVIK	3	501.931579589844	1230.64770507813	1	0	0.0499810909090909	1
sp|P06730|IF4E_HUMAN	TATDAHSQYGIVIK	TATDAHSQYGIVIK	3	501.931579589844	1402.73254394531	1	0	0.0499810909090909	1
sp|P06733|ENOA_HUMAN	LLELGEKNELINPAFGGEDGVNTADKGYK	LLELGEKNELINPAFGGEDGVNTADKGYK	4	773.64501953125	863.407592773438	2	440.637705892746	15.0279719807437	7.44519179901234
sp|P06733|ENOA_HUMAN	LLELGEKNELINPAFGGEDGVNTADKGYK	LLELGEKNELINPAFGGEDGVNTADKGYK	4	773.64501953125	897.504028320313	1	1951.07713598181	13.4915489744006	18.1937655851975
sp|P06733|ENOA_HUMAN	LLELGEKNELINPAFGGEDGVNTADKGYK	LLELGEKNELINPAFGGEDGVNTADKGYK	4	773.64501953125	920.429016113281	2	1193.42752228529	12.9291544782585	13.5308387448702
sp|P06733|ENOA_HUMAN	LLELGEKNELINPAFGGEDGVNTADKGYK	LLELGEKNELINPAFGGEDGVNTADKGYK	4	773.64501953125	995.515625	1	2373.36376748485	10.2691104978134	17.6497374846722
sp|P06733|ENOA_HUMAN	LLELGEKNELINPAFGGEDGVNTADKGYK	LLELGEKNELINPAFGGEDGVNTADKGYK	4	773.64501953125	1052.537109375	1	0	12.9885906605359	1
sp|P06733|ENOA_HUMAN	LLELGEKNELINPAFGGEDGVNTADKGYK	LLELGEKNELINPAFGGEDGVNTADKGYK	4	773.64501953125	1167.56408691406	1	69.9972114421962	12.0737084775753	3.13377870432899
sp|P06733|ENOA_HUMAN	NELINPAFGGEDGVNTADK	NELINPAFGGEDGVNTADK	2	980.966003417969	948.426879882813	1	103.473116180453	4.94667729276943	4.09072356408966
sp|P06733|ENOA_HUMAN	NELINPAFGGEDGVNTADK	NELINPAFGGEDGVNTADK	2	980.966003417969	1005.44836425781	1	95.8010478710628	3.55129447481371	5.15319884047878
sp|P06733|ENOA_HUMAN	NELINPAFGGEDGVNTADK	NELINPAFGGEDGVNTADK	2	980.966003417969	1062.46984863281	1	125.252516388593	5.15676370380978	5.83684659201522
sp|P06733|ENOA_HUMAN	NELINPAFGGEDGVNTADK	NELINPAFGGEDGVNTADK	2	980.966003417969	1209.53820800781	1	30.5377724228521	2.42571788859518	6.19291606426298
sp|P06733|ENOA_HUMAN	NELINPAFGGEDGVNTADK	NELINPAFGGEDGVNTADK	2	980.966003417969	1257.57458496094	1	171.808949191126	5.37921918991527	6.084011264201
sp|P06733|ENOA_HUMAN	NELINPAFGGEDGVNTADK	NELINPAFGGEDGVNTADK	2	980.966003417969	1377.62805175781	1	156.493843814681	5.77527961956449	7.32395114611356
sp|P06733|ENOA_HUMAN	STFLDVEVTPNGK	STFLDVEVTPNGK	2	703.861755371094	744.388671875	1	1684.60158810522	19.3898891926581	10.1917958922324
sp|P06733|ENOA_HUMAN	STFLDVEVTPNGK	STFLDVEVTPNGK	2	703.861755371094	843.45703125	1	87.2838089947664	13.2686120291451	3.55579296393936
sp|P06733|ENOA_HUMAN	STFLDVEVTPNGK	STFLDVEVTPNGK	2	703.861755371094	958.484008789063	1	113.907720031938	19.2919313049324	3.19157991932359
sp|P06733|ENOA_HUMAN	STFLDVEVTPNGK	STFLDVEVTPNGK	2	703.861755371094	1071.56811523438	1	173.774031661425	13.1112949815582	4.59516903979736
sp|P06733|ENOA_HUMAN	STFLDVEVTPNGK	STFLDVEVTPNGK	2	703.861755371094	1089.54626464844	1	429.027045028894	16.0222192150846	5.20701837772159
sp|P06733|ENOA_HUMAN	STFLDVEVTPNGK	STFLDVEVTPNGK	2	703.861755371094	1218.63647460938	1	115.777207912051	14.0596697211015	4.45119094462973
sp|P06733|ENOA_HUMAN	VC[CAM]AQLSETVSGIQN[Dea]K	VCAQLSETVSGIQNK	2	817.906372070313	847.451965332031	1	466.842230677862	8.13574472200758	9.12852924619064
sp|P06733|ENOA_HUMAN	VC[CAM]AQLSETVSGIQN[Dea]K	VCAQLSETVSGIQNK	2	817.906372070313	976.494567871094	1	449.28298795488	11.3657413205574	7.74921755482015
sp|P06733|ENOA_HUMAN	VC[CAM]AQLSETVSGIQN[Dea]K	VCAQLSETVSGIQNK	2	817.906372070313	1063.52661132813	1	0	8.97181152348809	1
sp|P06733|ENOA_HUMAN	VC[CAM]AQLSETVSGIQN[Dea]K	VCAQLSETVSGIQNK	2	817.906372070313	1176.61071777344	1	24.0848757728727	2.97948848994048	4.26236075749292
sp|P06733|ENOA_HUMAN	VC[CAM]AQLSETVSGIQN[Dea]K	VCAQLSETVSGIQNK	2	817.906372070313	1304.66918945313	1	30.5275189593236	2.84510284897186	5.27934729212259
sp|P06733|ENOA_HUMAN	VC[CAM]AQLSETVSGIQN[Dea]K	VCAQLSETVSGIQNK	2	817.906372070313	1375.70629882813	1	0	3.05933482745088	1
sp|P06733|ENOA_HUMAN	VC[CAM]AQLSETVSGIQNK	VCAQLSETVSGIQNK	2	817.414306640625	745.420288085938	1	71.3735633640597	4.40737898997654	7.23822770344484
sp|P06733|ENOA_HUMAN	VC[CAM]AQLSETVSGIQNK	VCAQLSETVSGIQNK	2	817.414306640625	846.467956542969	1	71.4645490646353	7.10567756585566	5.43642539685604
sp|P06733|ENOA_HUMAN	VC[CAM]AQLSETVSGIQNK	VCAQLSETVSGIQNK	2	817.414306640625	975.510559082031	1	207.637848242181	9.82872123440306	6.20988340471347
sp|P06733|ENOA_HUMAN	VC[CAM]AQLSETVSGIQNK	VCAQLSETVSGIQNK	2	817.414306640625	1062.54260253906	1	593.157313550676	10.8717828180372	6.54214935083744
sp|P06733|ENOA_HUMAN	VC[CAM]AQLSETVSGIQNK	VCAQLSETVSGIQNK	2	817.414306640625	1175.62658691406	1	77.5614782775623	3.9308322369711	8.39984949688067
sp|P06733|ENOA_HUMAN	VC[CAM]AQLSETVSGIQNK	VCAQLSETVSGIQNK	2	817.414306640625	1303.68518066406	1	181.771398665972	2.32849588301949	15.5592142697304
sp|P06733|ENOA_HUMAN	YLDALQDPSIYK	YLDALQDPSIYK	2	713.366638183594	819.388305664063	1	0	17.7519186513766	1
sp|P06733|ENOA_HUMAN	YLDALQDPSIYK	YLDALQDPSIYK	2	713.366638183594	850.430480957031	1	0	18.0863758747717	1
sp|P06733|ENOA_HUMAN	YLDALQDPSIYK	YLDALQDPSIYK	2	713.366638183594	916.441101074219	1	396.517984213036	21.2825690680339	4.87931913870997
sp|P06733|ENOA_HUMAN	YLDALQDPSIYK	YLDALQDPSIYK	2	713.366638183594	963.514587402344	1	598.435199283468	14.7397738810949	9.08532227265868
sp|P06733|ENOA_HUMAN	YLDALQDPSIYK	YLDALQDPSIYK	2	713.366638183594	1034.55163574219	1	101.470501853564	15.1596556891267	3.13804836598252
sp|P06733|ENOA_HUMAN	YLDALQDPSIYK	YLDALQDPSIYK	2	713.366638183594	1149.57861328125	1	161.857915628845	29.1542711818482	3.00177003925973
sp|P06744|G6PI_HUMAN	[1Ac]-QFQPDRTLAAK	QFQPDRTLAAK	2	658.851501464844	289.187042236328	1	67.2840825249359	2.53811371737985	6.94508122382385
sp|P06744|G6PI_HUMAN	[1Ac]-QFQPDRTLAAK	QFQPDRTLAAK	2	658.851501464844	503.318786621094	1	108.163426566454	5.01687639409564	6.84983576151495
sp|P06744|G6PI_HUMAN	[1Ac]-QFQPDRTLAAK	QFQPDRTLAAK	2	658.851501464844	774.446838378906	1	397.692825191612	9.91156023583581	9.11104407434967
sp|P06744|G6PI_HUMAN	[1Ac]-QFQPDRTLAAK	QFQPDRTLAAK	2	658.851501464844	1028.51599121094	1	0	8.49041384201258	1
sp|P06744|G6PI_HUMAN	[1Ac]-QFQPDRTLAAK	QFQPDRTLAAK	2	658.851501464844	1099.55310058594	1	0	17.9432565392388	1
sp|P06744|G6PI_HUMAN	[1Ac]-QFQPDRTLAAK	QFQPDRTLAAK	2	658.851501464844	1170.59020996094	1	311.927796812844	12.3645178930729	7.23032839853304
sp|P06744|G6PI_HUMAN	AIHTGDINSVYWVK	AIHTGDINSVYWVK	3	534.947326660156	781.42431640625	1	2055.95256408647	21.0360316367472	7.67686236924425
sp|P06744|G6PI_HUMAN	AIHTGDINSVYWVK	AIHTGDINSVYWVK	3	534.947326660156	895.467224121094	1	0	13.8064803150254	1
sp|P06744|G6PI_HUMAN	AIHTGDINSVYWVK	AIHTGDINSVYWVK	3	534.947326660156	1008.55126953125	1	66.701609309592	9.84868308012899	3.66187751866252
sp|P06744|G6PI_HUMAN	AIHTGDINSVYWVK	AIHTGDINSVYWVK	3	534.947326660156	1180.59973144531	1	210.949942135023	2.5416292476771	18.633585306209
sp|P06744|G6PI_HUMAN	AIHTGDINSVYWVK	AIHTGDINSVYWVK	3	534.947326660156	1281.64733886719	1	124.920390099377	0.183245040760506	121.864697983724
sp|P06744|G6PI_HUMAN	AIHTGDINSVYWVK	AIHTGDINSVYWVK	3	534.947326660156	1418.70629882813	1	38.8437536843976	0.906261596766928	18.2265086668222
sp|P06744|G6PI_HUMAN	IFNILGN[Dea]TSADHSTVQ[Dea]ASGDLEPEIKK	IFNILGNTSADHSTVQASGDLEPEIKK	4	722.364624023438	856.513854980469	1	567.794517477521	13.924668089896	7.75246453739768
sp|P06744|G6PI_HUMAN	IFNILGN[Dea]TSADHSTVQ[Dea]ASGDLEPEIKK	IFNILGNTSADHSTVQASGDLEPEIKK	4	722.364624023438	876.099609375	3	485.562376437842	2.73414769481954	18.9388994257094
sp|P06744|G6PI_HUMAN	IFNILGN[Dea]TSADHSTVQ[Dea]ASGDLEPEIKK	IFNILGNTSADHSTVQASGDLEPEIKK	4	722.364624023438	961.498901367188	1	138.784917577986	12.263254234045	3.43413860502339
sp|P06744|G6PI_HUMAN	IFNILGN[Dea]TSADHSTVQ[Dea]ASGDLEPEIKK	IFNILGNTSADHSTVQASGDLEPEIKK	4	722.364624023438	971.540771484375	1	154.933741747611	16.3848887125149	5.11129309338998
sp|P06744|G6PI_HUMAN	IFNILGN[Dea]TSADHSTVQ[Dea]ASGDLEPEIKK	IFNILGNTSADHSTVQASGDLEPEIKK	4	722.364624023438	1028.56225585938	1	214.697021050914	13.3829465032331	3.16771062784964
sp|P06744|G6PI_HUMAN	IFNILGN[Dea]TSADHSTVQ[Dea]ASGDLEPEIKK	IFNILGNTSADHSTVQASGDLEPEIKK	4	722.364624023438	1032.53601074219	1	1327.81823703568	13.9832237273335	9.32305601399966
sp|P06744|G6PI_HUMAN	MLAETQALFNALLIR	MLAETQALFNALLIR	2	852.479309082031	959.603637695313	1	0	0.0499810909090909	1
sp|P06744|G6PI_HUMAN	MLAETQALFNALLIR	MLAETQALFNALLIR	2	852.479309082031	1030.64074707031	1	0	0.0499810909090909	1
sp|P06744|G6PI_HUMAN	MLAETQALFNALLIR	MLAETQALFNALLIR	2	852.479309082031	1158.69934082031	1	155.389491644845	0.0499810909090909	419.937150836915
sp|P06744|G6PI_HUMAN	MLAETQALFNALLIR	MLAETQALFNALLIR	2	852.479309082031	1259.7470703125	1	77.6808438165744	0.0508341485051409	325.036619804983
sp|P06744|G6PI_HUMAN	MLAETQALFNALLIR	MLAETQALFNALLIR	2	852.479309082031	1388.78967285156	1	38.8499939717272	0.070847787104204	233.147501644554
sp|P06744|G6PI_HUMAN	MLAETQALFNALLIR	MLAETQALFNALLIR	2	852.479309082031	1459.82678222656	1	38.8499972292879	0.0499810909090909	330.484680254874
sp|P06744|G6PI_HUMAN	SAIIFLSSEPN[Dea]LQALTK	SAIIFLSSEPNLQALTK	2	917.003845214844	673.42431640625	1	108.765398736517	4.51283681200591	3.53484835931944
sp|P06744|G6PI_HUMAN	SAIIFLSSEPN[Dea]LQALTK	SAIIFLSSEPNLQALTK	2	917.003845214844	948.503662109375	1	83.3984634481257	4.24615030883335	3.88815085934286
sp|P06744|G6PI_HUMAN	SAIIFLSSEPN[Dea]LQALTK	SAIIFLSSEPNLQALTK	2	917.003845214844	1014.54663085938	1	389.817211033362	14.1540967578425	6.80640638710771
sp|P06744|G6PI_HUMAN	SAIIFLSSEPN[Dea]LQALTK	SAIIFLSSEPNLQALTK	2	917.003845214844	1101.57861328125	1	0	8.232401365213	1
sp|P06744|G6PI_HUMAN	SAIIFLSSEPN[Dea]LQALTK	SAIIFLSSEPNLQALTK	2	917.003845214844	1188.61071777344	1	70.3742477732846	4.76154856460994	3.5414751820025
sp|P06744|G6PI_HUMAN	SAIIFLSSEPN[Dea]LQALTK	SAIIFLSSEPNLQALTK	2	917.003845214844	1448.76318359375	1	0	4.96851887980797	1
sp|P06744|G6PI_HUMAN	SAIIFLSSEPNLQALTK	SAIIFLSSEPNLQALTK	3	611.343627929688	645.397033691406	1	850.056417681779	9.68743916179757	12.285220645342
sp|P06744|G6PI_HUMAN	SAIIFLSSEPNLQALTK	SAIIFLSSEPNLQALTK	3	611.343627929688	673.42431640625	1	0	13.1041388256944	1
sp|P06744|G6PI_HUMAN	SAIIFLSSEPNLQALTK	SAIIFLSSEPNLQALTK	3	611.343627929688	787.467224121094	1	246.065918063501	16.7008793333554	5.043224770522
sp|P06744|G6PI_HUMAN	SAIIFLSSEPNLQALTK	SAIIFLSSEPNLQALTK	3	611.343627929688	819.461059570313	1	271.430014904616	13.7218222056938	6.16376297010461
sp|P06744|G6PI_HUMAN	SAIIFLSSEPNLQALTK	SAIIFLSSEPNLQALTK	3	611.343627929688	1013.56256103516	1	213.728329509096	9.15922952930279	4.84215353049697
sp|P06744|G6PI_HUMAN	SAIIFLSSEPNLQALTK	SAIIFLSSEPNLQALTK	3	611.343627929688	1187.62658691406	1	283.00350124855	2.84882272464021	16.8470278310989
sp|P06748|NPM_HUMAN	[+1K]-WQWLDQIAEQDTMR	WQWLDQIAEQDTMR	3	649.984252929688	522.234069824219	1	429.147900076499	14.8410210964119	6.53937018571346
sp|P06748|NPM_HUMAN	[+1K]-WQWLDQIAEQDTMR	WQWLDQIAEQDTMR	3	649.984252929688	650.292663574219	1	2168.51005892593	17.2891166925335	11.6998773097785
sp|P06748|NPM_HUMAN	[+1K]-WQWLDQIAEQDTMR	WQWLDQIAEQDTMR	3	649.984252929688	779.335205078125	1	1293.88738974476	13.4129954569576	7.64103036412771
sp|P06748|NPM_HUMAN	[+1K]-WQWLDQIAEQDTMR	WQWLDQIAEQDTMR	3	649.984252929688	963.456420898438	1	295.883579922502	11.3160854299322	5.75219538606235
sp|P06748|NPM_HUMAN	[+1K]-WQWLDQIAEQDTMR	WQWLDQIAEQDTMR	3	649.984252929688	985.489013671875	1	573.448713049836	10.7520431937993	7.36892164587724
sp|P06748|NPM_HUMAN	[+1K]-WQWLDQIAEQDTMR	WQWLDQIAEQDTMR	3	649.984252929688	1426.71142578125	1	409.728501662466	2.95686999583338	16.7638626774563
sp|P06748|NPM_HUMAN	[1Ac]-LEC[CAM]GFLYNQPRLPSMDMDMSDEMK	LECGFLYNQPRLPSMDMDMSDEMK	3	983.758056640625	986.36279296875	1	0	0.0970084440207717	1
sp|P06748|NPM_HUMAN	[1Ac]-LEC[CAM]GFLYNQPRLPSMDMDMSDEMK	LECGFLYNQPRLPSMDMDMSDEMK	3	983.758056640625	1094.46252441406	2	351.487747392896	0.101293300089884	674.464667715641
sp|P06748|NPM_HUMAN	[1Ac]-LEC[CAM]GFLYNQPRLPSMDMDMSDEMK	LECGFLYNQPRLPSMDMDMSDEMK	3	983.758056640625	1101.38977050781	1	310.788376725632	0.0597399789402427	314.010696969024
sp|P06748|NPM_HUMAN	[1Ac]-LEC[CAM]GFLYNQPRLPSMDMDMSDEMK	LECGFLYNQPRLPSMDMDMSDEMK	3	983.758056640625	1151.00451660156	2	310.777880616808	1.28659554825327	27.4188554682361
sp|P06748|NPM_HUMAN	[1Ac]-LEC[CAM]GFLYNQPRLPSMDMDMSDEMK	LECGFLYNQPRLPSMDMDMSDEMK	3	983.758056640625	1224.53881835938	2	4402.74806838981	3.67717455661969	71.0240564264997
sp|P06748|NPM_HUMAN	[1Ac]-LEC[CAM]GFLYNQPRLPSMDMDMSDEMK	LECGFLYNQPRLPSMDMDMSDEMK	3	983.758056640625	1319.46228027344	1	38.8488794963382	0.0499810909090909	330.484680254878
sp|P06748|NPM_HUMAN	LSLQHENEDN[Dea]DVKFHYDKDAR	LSLQHENEDNDVKFHYDKDAR	4	644.301818847656	708.367492675781	1	991.19818041603	19.5957435138343	8.86522757561285
sp|P06748|NPM_HUMAN	LSLQHENEDN[Dea]DVKFHYDKDAR	LSLQHENEDNDVKFHYDKDAR	4	644.301818847656	767.368225097656	1	537.979768887901	11.9462618734763	10.8555556905072
sp|P06748|NPM_HUMAN	LSLQHENEDN[Dea]DVKFHYDKDAR	LSLQHENEDNDVKFHYDKDAR	4	644.301818847656	822.410461425781	1	5347.91430454907	24.4191088994795	9.10587892832744
sp|P06748|NPM_HUMAN	LSLQHENEDN[Dea]DVKFHYDKDAR	LSLQHENEDNDVKFHYDKDAR	4	644.301818847656	876.894836425781	2	77.5963734336141	1.93469716292389	8.53694439625542
sp|P06748|NPM_HUMAN	LSLQHENEDN[Dea]DVKFHYDKDAR	LSLQHENEDNDVKFHYDKDAR	4	644.301818847656	1187.53833007813	2	116.467981658909	2.22313610007659	8.43496043859017
sp|P06748|NPM_HUMAN	LSLQHENEDN[Dea]DVKFHYDKDAR	LSLQHENEDNDVKFHYDKDAR	4	644.301818847656	1287.59643554688	2	116.489365134693	0.123572388958382	133.690898290504
sp|P06748|NPM_HUMAN	LSLQHENEDNDVKFHYDKDAKLEC[CAM]R	LSLQHENEDNDVKFHYDKDAKLECR	6	518.081665039063	705.371215820313	1	103.019213947082	10.7156099568209	3.09964071221362
sp|P06748|NPM_HUMAN	LSLQHENEDNDVKFHYDKDAKLEC[CAM]R	LSLQHENEDNDVKFHYDKDAKLECR	6	518.081665039063	891.435302734375	1	69.7880767169135	5.3926398692617	6.99721914781799
sp|P06748|NPM_HUMAN	LSLQHENEDNDVKFHYDKDAKLEC[CAM]R	LSLQHENEDNDVKFHYDKDAKLECR	6	518.081665039063	1019.53021240234	1	215.883189885956	5.66834279422916	11.4546918486454
sp|P06748|NPM_HUMAN	LSLQHENEDNDVKFHYDKDAKLEC[CAM]R	LSLQHENEDNDVKFHYDKDAKLECR	6	518.081665039063	1134.55712890625	1	155.243752420837	0.201243387201207	257.270096777677
sp|P06748|NPM_HUMAN	LSLQHENEDNDVKFHYDKDAKLEC[CAM]R	LSLQHENEDNDVKFHYDKDAKLECR	6	518.081665039063	1434.67944335938	1	0	0.0499810909090909	1
sp|P06748|NPM_HUMAN	LSLQHENEDNDVKFHYDKDAKLEC[CAM]R	LSLQHENEDNDVKFHYDKDAKLECR	6	518.081665039063	1581.74780273438	1	0	-1	1
sp|P06748|NPM_HUMAN	WQWLDQIAEQDTM[Oxi]R	WQWLDQIAEQDTMR	3	612.617553710938	538.22900390625	1	4902.62502506258	15.3129969137914	25.5996036238467
sp|P06748|NPM_HUMAN	WQWLDQIAEQDTM[Oxi]R	WQWLDQIAEQDTMR	3	612.617553710938	666.287536621094	1	398.002954981495	9.74976909791154	10.0598695534909
sp|P06748|NPM_HUMAN	WQWLDQIAEQDTM[Oxi]R	WQWLDQIAEQDTMR	3	612.617553710938	795.330139160156	1	0	8.89258817365661	1
sp|P06748|NPM_HUMAN	WQWLDQIAEQDTM[Oxi]R	WQWLDQIAEQDTMR	3	612.617553710938	857.39404296875	1	224.209912575816	10.7527399714581	3.0198371937088
sp|P06748|NPM_HUMAN	WQWLDQIAEQDTM[Oxi]R	WQWLDQIAEQDTMR	3	612.617553710938	866.367248535156	1	239.654909417777	10.0043073857896	6.69797875219804
sp|P06748|NPM_HUMAN	WQWLDQIAEQDTM[Oxi]R	WQWLDQIAEQDTMR	3	612.617553710938	970.478149414063	1	5497.74318340985	12.4554501454107	25.046704138793
sp|P06748|NPM_HUMAN	WQWLDQIAEQDTMR	WQWLDQIAEQDTMR	2	910.425231933594	850.372314453125	1	0	5.29633554834396	1
sp|P06748|NPM_HUMAN	WQWLDQIAEQDTMR	WQWLDQIAEQDTMR	2	910.425231933594	963.456420898438	1	446.885534503909	12.2819900657893	5.7702668869366
sp|P06748|NPM_HUMAN	WQWLDQIAEQDTMR	WQWLDQIAEQDTMR	2	910.425231933594	1091.51501464844	1	184.85875562495	9.12863479252508	4.44989312573837
sp|P06748|NPM_HUMAN	WQWLDQIAEQDTMR	WQWLDQIAEQDTMR	2	910.425231933594	1170.55786132813	1	173.400284624304	5.10259489315191	7.26005319234447
sp|P06748|NPM_HUMAN	WQWLDQIAEQDTMR	WQWLDQIAEQDTMR	2	910.425231933594	1206.54187011719	1	108.178012921187	3.19605975262808	10.7534059095446
sp|P06748|NPM_HUMAN	WQWLDQIAEQDTMR	WQWLDQIAEQDTMR	2	910.425231933594	1298.61645507813	1	105.645609715259	4.78206487248451	3.2655738778635
sp|P06753|TPM3_HUMAN	[1Ac]-RNLSAVEAEAD[CAM]AAKR	RNLSAVEAEADAAKR	4	425.723510742188	513.277954101563	1	1140.77617645918	13.1429133026248	10.0374052300399
sp|P06753|TPM3_HUMAN	[1Ac]-RNLSAVEAEAD[CAM]AAKR	RNLSAVEAEADAAKR	4	425.723510742188	584.315063476563	1	616.331453388038	10.469957981999	9.21510516889225
sp|P06753|TPM3_HUMAN	[1Ac]-RNLSAVEAEAD[CAM]AAKR	RNLSAVEAEADAAKR	4	425.723510742188	817.416259765625	1	30.5377687213406	3.84858072848893	3.90329157718834
sp|P06753|TPM3_HUMAN	[1Ac]-RNLSAVEAEAD[CAM]AAKR	RNLSAVEAEADAAKR	4	425.723510742188	1017.49597167969	1	0	0.0499810909090909	1
sp|P06753|TPM3_HUMAN	[1Ac]-RNLSAVEAEAD[CAM]AAKR	RNLSAVEAEADAAKR	4	425.723510742188	1116.56433105469	1	116.544872897793	0.0499810909090909	660.969363712741
sp|P06753|TPM3_HUMAN	[1Ac]-RNLSAVEAEAD[CAM]AAKR	RNLSAVEAEADAAKR	4	425.723510742188	1187.60144042969	1	38.8488794963343	0.0499810909090909	330.484680254876
sp|P06753|TPM3_HUMAN	LQIE[Dhy]Q[Dea]LEMKEEDKLAK	LQIEQLEMKEEDKLAK	4	482.756591796875	459.328948974609	1	222.54744210923	7.63622834825735	6.58618801756025
sp|P06753|TPM3_HUMAN	LQIE[Dhy]Q[Dea]LEMKEEDKLAK	LQIEQLEMKEEDKLAK	4	482.756591796875	574.355895996094	1	155.866308500004	19.7512841650676	4.26564966330993
sp|P06753|TPM3_HUMAN	LQIE[Dhy]Q[Dea]LEMKEEDKLAK	LQIEQLEMKEEDKLAK	4	482.756591796875	667.355224609375	2	4959.01527567489	24.7560531239797	11.9075892947866
sp|P06753|TPM3_HUMAN	LQIE[Dhy]Q[Dea]LEMKEEDKLAK	LQIEQLEMKEEDKLAK	4	482.756591796875	703.398498535156	1	157.00670608133	27.4592691330704	3.09070461279998
sp|P06753|TPM3_HUMAN	LQIE[Dhy]Q[Dea]LEMKEEDKLAK	LQIEQLEMKEEDKLAK	4	482.756591796875	1225.61328125	1	0	0.0499810909090909	1
sp|P06753|TPM3_HUMAN	LQIE[Dhy]Q[Dea]LEMKEEDKLAK	LQIEQLEMKEEDKLAK	4	482.756591796875	1469.68286132813	1	38.8500000000005	0.0499810909090909	330.484680254878
sp|P06753|TPM3_HUMAN	LQIEQ[Dea]LEMKEEDKLAK	LQIEQLEMKEEDKLAK	4	487.259216308594	459.328948974609	1	676.63223677719	8.16397329606912	10.0149599774918
sp|P06753|TPM3_HUMAN	LQIEQ[Dea]LEMKEEDKLAK	LQIEQLEMKEEDKLAK	4	487.259216308594	574.355895996094	1	414.120741122193	16.3897174015489	5.32247697422336
sp|P06753|TPM3_HUMAN	LQIEQ[Dea]LEMKEEDKLAK	LQIEQLEMKEEDKLAK	4	487.259216308594	613.319152832031	1	423.526488273001	21.2847306772865	4.82510536301466
sp|P06753|TPM3_HUMAN	LQIEQ[Dea]LEMKEEDKLAK	LQIEQLEMKEEDKLAK	4	487.259216308594	703.398498535156	1	5220.45264952945	27.6199725423765	9.45773555366718
sp|P06753|TPM3_HUMAN	LQIEQ[Dea]LEMKEEDKLAK	LQIEQLEMKEEDKLAK	4	487.259216308594	726.403259277344	1	286.721770048502	16.0469097759198	3.02622645373564
sp|P06753|TPM3_HUMAN	LQIEQ[Dea]LEMKEEDKLAK	LQIEQLEMKEEDKLAK	4	487.259216308594	1243.62390136719	1	116.489118598589	0.161002477120359	130.34426872319
sp|P06753|TPM3_HUMAN	LQIEQLEMKEEDKLAK	LQIEQLEMKEEDKLAK	4	487.013214111328	459.328948974609	1	1718.18681322353	8.01733233115949	13.31051376062
sp|P06753|TPM3_HUMAN	LQIEQLEMKEEDKLAK	LQIEQLEMKEEDKLAK	4	487.013214111328	610.813171386719	2	1867.847685562	15.6248779550823	19.036044455879
sp|P06753|TPM3_HUMAN	LQIEQLEMKEEDKLAK	LQIEQLEMKEEDKLAK	4	487.013214111328	703.398498535156	1	0	25.2287252680396	1
sp|P06753|TPM3_HUMAN	LQIEQLEMKEEDKLAK	LQIEQLEMKEEDKLAK	4	487.013214111328	832.441101074219	1	5653.92378463832	14.9235482611863	22.3200200414237
sp|P06753|TPM3_HUMAN	LQIEQLEMKEEDKLAK	LQIEQLEMKEEDKLAK	4	487.013214111328	1242.63989257813	1	271.797726811384	0.101971663106996	367.79879719324
sp|P06753|TPM3_HUMAN	LQIEQLEMKEEDKLAK	LQIEQLEMKEEDKLAK	4	487.013214111328	1371.68249511719	1	80.526984128692	0.0499810909090909	354.5424996787
sp|P06753|TPM3_HUMAN	NLSAVEAEADAAR	NLSAVEAEADAAR	2	658.82568359375	315.166290283203	1	136.420019076718	10.437444759662	4.00309429432163
sp|P06753|TPM3_HUMAN	NLSAVEAEADAAR	NLSAVEAEADAAR	2	658.82568359375	500.732727050781	2	75.6356483868999	3.20494547434058	6.40138409984554
sp|P06753|TPM3_HUMAN	NLSAVEAEADAAR	NLSAVEAEADAAR	2	658.82568359375	703.3369140625	1	307.797566665487	10.116420604648	6.02668660694213
sp|P06753|TPM3_HUMAN	NLSAVEAEADAAR	NLSAVEAEADAAR	2	658.82568359375	832.379516601563	1	705.85183010128	10.0657353574358	8.07260966107455
sp|P06753|TPM3_HUMAN	NLSAVEAEADAAR	NLSAVEAEADAAR	2	658.82568359375	931.447937011719	1	0	9.7408602422247	1
sp|P06753|TPM3_HUMAN	NLSAVEAEADAAR	NLSAVEAEADAAR	2	658.82568359375	1002.48504638672	1	453.689105321096	6.55136303277599	9.94738950952161
sp|P06753|TPM3_HUMAN	RNLSAVEAEADAAR	RNLSAVEAEADAAR	3	491.586578369141	703.3369140625	1	223.976585356721	14.2539881526112	5.24910600130357
sp|P06753|TPM3_HUMAN	RNLSAVEAEADAAR	RNLSAVEAEADAAR	3	491.586578369141	770.41552734375	1	0	10.2011933862127	1
sp|P06753|TPM3_HUMAN	RNLSAVEAEADAAR	RNLSAVEAEADAAR	3	491.586578369141	832.379516601563	1	96.1787776349727	9.47563868047976	3.60309803221902
sp|P06753|TPM3_HUMAN	RNLSAVEAEADAAR	RNLSAVEAEADAAR	3	491.586578369141	931.447937011719	1	627.403960973286	9.00518462327806	5.92745738023333
sp|P06753|TPM3_HUMAN	RNLSAVEAEADAAR	RNLSAVEAEADAAR	3	491.586578369141	1002.48504638672	1	345.11944676526	4.20170148342892	10.1472211568578
sp|P06753|TPM3_HUMAN	RNLSAVEAEADAAR	RNLSAVEAEADAAR	3	491.586578369141	1089.51708984375	1	1026.21521082616	2.58651191962963	32.821203074358
sp|P07195|LDHB_HUMAN	DELVDVLALEDALSK	DELVDVLALEDALSK	2	815.432739257813	784.40869140625	1	37.8463417873438	5.51066223250089	3.71234548300893
sp|P07195|LDHB_HUMAN	DELVDVLALEDALSK	DELVDVLALEDALSK	2	815.432739257813	846.456726074219	1	262.033774777601	5.25210754201625	6.61966554273772
sp|P07195|LDHB_HUMAN	DELVDVLALEDALSK	DELVDVLALEDALSK	2	815.432739257813	959.540771484375	1	1202.61617392952	9.28295361664419	14.8338627242913
sp|P07195|LDHB_HUMAN	DELVDVLALEDALSK	DELVDVLALEDALSK	2	815.432739257813	1058.60925292969	1	564.085002866102	5.6081881563144	15.4163254587094
sp|P07195|LDHB_HUMAN	DELVDVLALEDALSK	DELVDVLALEDALSK	2	815.432739257813	1173.63610839844	1	26.4021588889473	2.92850269635613	4.87328806459111
sp|P07195|LDHB_HUMAN	DELVDVLALEDALSK	DELVDVLALEDALSK	2	815.432739257813	1385.78857421875	1	116.531243778277	0.0499810909090909	375.321783321845
sp|P07195|LDHB_HUMAN	DKLDKQIDWLTDASL	DKLDKQIDWLTDASL	3	587.640380859375	581.29296875	2	1009.96184699489	17.1223904674333	8.27377434113425
sp|P07195|LDHB_HUMAN	DKLDKQIDWLTDASL	DKLDKQIDWLTDASL	3	587.640380859375	619.329711914063	1	0	10.1115542618437	1
sp|P07195|LDHB_HUMAN	DKLDKQIDWLTDASL	DKLDKQIDWLTDASL	3	587.640380859375	841.477783203125	1	112.137448111486	5.11695933270042	6.8419143522042
sp|P07195|LDHB_HUMAN	DKLDKQIDWLTDASL	DKLDKQIDWLTDASL	3	587.640380859375	1161.57861328125	1	77.6279981050003	2.43669091263671	7.69400377828697
sp|P07195|LDHB_HUMAN	DKLDKQIDWLTDASL	DKLDKQIDWLTDASL	3	587.640380859375	1289.67358398438	1	77.6988746314418	0.0499810909090909	375.21091554606
sp|P07195|LDHB_HUMAN	DKLDKQIDWLTDASL	DKLDKQIDWLTDASL	3	587.640380859375	1404.70056152344	1	0	0.0499810909090909	1
sp|P07195|LDHB_HUMAN	PTQLFLSGHQLDMMEGKLK	PTQLFLSGHQLDMMEGKLK	4	544.034057617188	574.355895996094	1	3954.15133313882	15.8844731986076	25.8072916846477
sp|P07195|LDHB_HUMAN	PTQLFLSGHQLDMMEGKLK	PTQLFLSGHQLDMMEGKLK	4	544.034057617188	676.341125488281	3	1223.05546591462	21.0025513084094	7.88011917415905
sp|P07195|LDHB_HUMAN	PTQLFLSGHQLDMMEGKLK	PTQLFLSGHQLDMMEGKLK	4	544.034057617188	705.396362304688	1	793.151699143096	20.0135863214492	5.97717680269631
sp|P07195|LDHB_HUMAN	PTQLFLSGHQLDMMEGKLK	PTQLFLSGHQLDMMEGKLK	4	544.034057617188	1337.68481445313	1	194.229439811674	0.123179534594424	170.382234449783
sp|P07195|LDHB_HUMAN	PTQLFLSGHQLDMMEGKLK	PTQLFLSGHQLDMMEGKLK	4	544.034057617188	1468.72534179688	1	155.380119995357	0.05838401879533	359.497637339615
sp|P07195|LDHB_HUMAN	PTQLFLSGHQLDMMEGKLK	PTQLFLSGHQLDMMEGKLK	4	544.034057617188	1599.76574707031	1	0	0.0499810909090909	1
sp|P07195|LDHB_HUMAN	QIDWLTD[Dhy]ASK	QIDWLTDASK	2	579.793090820313	503.246002197266	1	875.926257661097	31.8631638680614	3.05849112714215
sp|P07195|LDHB_HUMAN	QIDWLTD[Dhy]ASK	QIDWLTDASK	2	579.793090820313	616.330078125	1	367.368112781422	22.0790098076165	4.54325308595757
sp|P07195|LDHB_HUMAN	QIDWLTD[Dhy]ASK	QIDWLTDASK	2	579.793090820313	757.387939453125	1	0	28.6433256386562	1
sp|P07195|LDHB_HUMAN	QIDWLTD[Dhy]ASK	QIDWLTDASK	2	579.793090820313	802.409362792969	1	2923.14373593338	28.2891854082696	8.00549409720817
sp|P07195|LDHB_HUMAN	QIDWLTD[Dhy]ASK	QIDWLTDASK	2	579.793090820313	854.404296875	1	783.501369602943	16.6017541612181	9.77386458994631
sp|P07195|LDHB_HUMAN	QIDWLTD[Dhy]ASK	QIDWLTDASK	2	579.793090820313	917.436340332031	1	1613.04048349726	14.7879710882701	9.74690439297997
sp|P07195|LDHB_HUMAN	QIDWLTDASK	QIDWLTDASK	2	588.798400878906	521.256591796875	1	1430.04963290679	25.0538682885837	6.98559176284606
sp|P07195|LDHB_HUMAN	QIDWLTDASK	QIDWLTDASK	2	588.798400878906	634.340637207031	1	3101.13242804945	30.0741254969917	12.4458834181821
sp|P07195|LDHB_HUMAN	QIDWLTDASK	QIDWLTDASK	2	588.798400878906	757.387939453125	1	338.237550497924	30.1410732087609	3.41514392603239
sp|P07195|LDHB_HUMAN	QIDWLTDASK	QIDWLTDASK	2	588.798400878906	820.419921875	1	400.863226449497	31.8004584467264	3.54325203031854
sp|P07195|LDHB_HUMAN	QIDWLTDASK	QIDWLTDASK	2	588.798400878906	935.446899414063	1	1038.58036678824	19.64364605778	6.99790319296586
sp|P07195|LDHB_HUMAN	QIDWLTDASK	QIDWLTDASK	2	588.798400878906	1158.57897949219	1	205.586655260264	7.36584245401878	4.626076415942
sp|P07195|LDHB_HUMAN	SNATVSYDKDAVIKPTQLK	SNATVSYDKDAVIKPTQLK	4	520.283630371094	714.450866699219	1	153.325941561707	0.0499810909090909	375.321781841384
sp|P07195|LDHB_HUMAN	SNATVSYDKDAVIKPTQLK	SNATVSYDKDAVIKPTQLK	4	520.283630371094	827.534912109375	1	0	0.0499810909090909	1
sp|P07195|LDHB_HUMAN	SNATVSYDKDAVIKPTQLK	SNATVSYDKDAVIKPTQLK	4	520.283630371094	926.603332519531	1	38.8499999998747	0.0499810909090909	330.484680254878
sp|P07195|LDHB_HUMAN	SNATVSYDKDAVIKPTQLK	SNATVSYDKDAVIKPTQLK	4	520.283630371094	997.640441894531	1	0	0.0499810909090909	1
sp|P07195|LDHB_HUMAN	SNATVSYDKDAVIKPTQLK	SNATVSYDKDAVIKPTQLK	4	520.283630371094	1355.78930664063	1	0	-1	1
sp|P07195|LDHB_HUMAN	SNATVSYDKDAVIKPTQLK	SNATVSYDKDAVIKPTQLK	4	520.283630371094	1518.85266113281	1	0	-1	1
sp|P07237|PDIA1_HUMAN	DWIPALQK	DWIPALQK	2	485.771453857422	388.255432128906	1	432.714380726003	25.5606772043485	3.68393948842219
sp|P07237|PDIA1_HUMAN	DWIPALQK	DWIPALQK	2	485.771453857422	415.197601318359	1	3379.91445045736	20.6687211552845	13.9258109302504
sp|P07237|PDIA1_HUMAN	DWIPALQK	DWIPALQK	2	485.771453857422	459.292572021484	1	490.603303171032	21.4451183473909	7.6814360920125
sp|P07237|PDIA1_HUMAN	DWIPALQK	DWIPALQK	2	485.771453857422	556.345336914063	1	277.520273478017	13.6877029945454	3.05278815099046
sp|P07237|PDIA1_HUMAN	DWIPALQK	DWIPALQK	2	485.771453857422	669.429382324219	1	155.893078304191	9.03253776316908	4.72183304916707
sp|P07237|PDIA1_HUMAN	DWIPALQK	DWIPALQK	2	485.771453857422	824.430114746094	1	335.195743323375	17.8882761474295	6.73896519419203
sp|P07237|PDIA1_HUMAN	LWNVIDDAEK	LWNVIDDAEK	2	601.806213378906	347.192504882813	1	268.772824390127	16.5662754538623	3.34391664321
sp|P07237|PDIA1_HUMAN	LWNVIDDAEK	LWNVIDDAEK	2	601.806213378906	462.219451904297	1	2318.16524283394	15.1682886628363	15.0463772445536
sp|P07237|PDIA1_HUMAN	LWNVIDDAEK	LWNVIDDAEK	2	601.806213378906	577.246398925781	1	0	12.7283003094524	1
sp|P07237|PDIA1_HUMAN	LWNVIDDAEK	LWNVIDDAEK	2	601.806213378906	690.330444335938	1	136.013813914866	22.0732131928113	3.330778344427
sp|P07237|PDIA1_HUMAN	LWNVIDDAEK	LWNVIDDAEK	2	601.806213378906	789.398864746094	1	314.737107107743	16.7456976663306	4.75819416367791
sp|P07237|PDIA1_HUMAN	LWNVIDDAEK	LWNVIDDAEK	2	601.806213378906	903.441833496094	1	144.660096037883	22.5784632331048	3.46324042073414
sp|P07237|PDIA1_HUMAN	SFVDSNSTIGFPIDDIAEAAQLFQK	SFVDSNSTIGFPIDDIAEAAQLFQK	3	905.11669921875	951.441833496094	1	138.724037092325	2.05108464907629	8.82829119342559
sp|P07237|PDIA1_HUMAN	SFVDSNSTIGFPIDDIAEAAQLFQK	SFVDSNSTIGFPIDDIAEAAQLFQK	3	905.11669921875	1005.53637695313	1	101.957224520834	2.42912188844811	7.10524785644677
sp|P07237|PDIA1_HUMAN	SFVDSNSTIGFPIDDIAEAAQLFQK	SFVDSNSTIGFPIDDIAEAAQLFQK	3	905.11669921875	1008.46325683594	1	140.761638431398	3.02942052669228	11.8146376080743
sp|P07237|PDIA1_HUMAN	SFVDSNSTIGFPIDDIAEAAQLFQK	SFVDSNSTIGFPIDDIAEAAQLFQK	3	905.11669921875	1155.53173828125	1	126.301836416653	4.29089081636415	7.48887180893258
sp|P07237|PDIA1_HUMAN	SFVDSNSTIGFPIDDIAEAAQLFQK	SFVDSNSTIGFPIDDIAEAAQLFQK	3	905.11669921875	1233.64733886719	1	0	2.59855331540014	1
sp|P07237|PDIA1_HUMAN	SFVDSNSTIGFPIDDIAEAAQLFQK	SFVDSNSTIGFPIDDIAEAAQLFQK	3	905.11669921875	1461.75842285156	1	155.385248853733	1.3075069048532	26.9803370745589
sp|P07237|PDIA1_HUMAN	TMEEELTILK	TMEEELTILK	2	603.817932128906	362.138031005859	1	559.222003243798	15.906827032449	5.48397960595165
sp|P07237|PDIA1_HUMAN	TMEEELTILK	TMEEELTILK	2	603.817932128906	587.412658691406	1	66.1613645284783	3.00362576303321	10.3087567754035
sp|P07237|PDIA1_HUMAN	TMEEELTILK	TMEEELTILK	2	603.817932128906	716.455261230469	1	848.351567311107	17.1333076202417	6.62661659224121
sp|P07237|PDIA1_HUMAN	TMEEELTILK	TMEEELTILK	2	603.817932128906	845.497863769531	1	198.561400792149	10.6267001784514	5.36798980200233
sp|P07237|PDIA1_HUMAN	TMEEELTILK	TMEEELTILK	2	603.817932128906	974.540466308594	1	652.362176871891	14.228841503284	7.64754021450019
sp|P07237|PDIA1_HUMAN	TMEEELTILK	TMEEELTILK	2	603.817932128906	1105.58093261719	1	155.254480584516	14.3492829955788	4.27826977460779
sp|P07237|PDIA1_HUMAN	VAEVENATSDMK	VAEVENATSDMK	2	647.303161621094	713.346435546875	1	0	6.978540529355	1
sp|P07237|PDIA1_HUMAN	VAEVENATSDMK	VAEVENATSDMK	2	647.303161621094	766.339965820313	1	314.39273511021	8.71815739060789	5.76138554936121
sp|P07237|PDIA1_HUMAN	VAEVENATSDMK	VAEVENATSDMK	2	647.303161621094	895.382568359375	1	46.6452249409268	5.99471653336764	4.20711326399661
sp|P07237|PDIA1_HUMAN	VAEVENATSDMK	VAEVENATSDMK	2	647.303161621094	994.450988769531	1	250.418093374986	5.64295717135173	5.29189778790689
sp|P07237|PDIA1_HUMAN	VAEVENATSDMK	VAEVENATSDMK	2	647.303161621094	1123.49353027344	1	77.6504925873555	2.15510839902548	8.70075760161023
sp|P07237|PDIA1_HUMAN	VAEVENATSDMK	VAEVENATSDMK	2	647.303161621094	1194.53063964844	1	116.502726398382	1.68206380666695	11.1505762405839
sp|P07237|PDIA1_HUMAN	VGYQQALDSEETADVR	VGYQQALDSEETADVR	2	890.921020507813	906.416320800781	1	0	5.38799559040403	1
sp|P07237|PDIA1_HUMAN	VGYQQALDSEETADVR	VGYQQALDSEETADVR	2	890.921020507813	962.457763671875	1	129.287597712331	4.27423924582017	7.55438755589486
sp|P07237|PDIA1_HUMAN	VGYQQALDSEETADVR	VGYQQALDSEETADVR	2	890.921020507813	1021.44323730469	1	0	2.69905097153407	1
sp|P07237|PDIA1_HUMAN	VGYQQALDSEETADVR	VGYQQALDSEETADVR	2	890.921020507813	1134.52734375	1	244.26056641818	4.04706055301861	12.2772100991347
sp|P07237|PDIA1_HUMAN	VGYQQALDSEETADVR	VGYQQALDSEETADVR	2	890.921020507813	1205.564453125	1	116.432743467653	2.05459201284373	10.2115676274664
sp|P07237|PDIA1_HUMAN	VGYQQALDSEETADVR	VGYQQALDSEETADVR	2	890.921020507813	1333.623046875	1	30.5377696521387	3.20418399588496	4.68828665780641
sp|P07355|ANXA2_HUMAN	[1Ac]-SC[CAM]LIEHVTK	SCLIEHVTK	2	564.78955078125	613.330383300781	1	315.917180945741	17.506107545773	5.07633932396435
sp|P07355|ANXA2_HUMAN	[1Ac]-SC[CAM]LIEHVTK	SCLIEHVTK	2	564.78955078125	645.291259765625	1	791.425926760969	16.1962490668149	8.91584587844388
sp|P07355|ANXA2_HUMAN	[1Ac]-SC[CAM]LIEHVTK	SCLIEHVTK	2	564.78955078125	726.414489746094	1	878.588576840418	12.1580295080869	9.64848292080013
sp|P07355|ANXA2_HUMAN	[1Ac]-SC[CAM]LIEHVTK	SCLIEHVTK	2	564.78955078125	782.350158691406	1	159.226141416822	22.5139980831243	3.82287429499901
sp|P07355|ANXA2_HUMAN	[1Ac]-SC[CAM]LIEHVTK	SCLIEHVTK	2	564.78955078125	839.49853515625	1	176.746038625757	6.83267459792119	5.79248060630685
sp|P07355|ANXA2_HUMAN	[1Ac]-SC[CAM]LIEHVTK	SCLIEHVTK	2	564.78955078125	881.418579101563	1	2045.72018019283	19.9270999169795	13.2942757231594
sp|P07355|ANXA2_HUMAN	LLGLIVTELHGSLASK	LLGLIVTELHGSLASK	3	550.997802734375	562.319519042969	1	770.792173616302	8.49014284013124	9.70958081886993
sp|P07355|ANXA2_HUMAN	LLGLIVTELHGSLASK	LLGLIVTELHGSLASK	3	550.997802734375	812.462463378906	1	1402.94644384702	14.7426501368625	9.64362830437811
sp|P07355|ANXA2_HUMAN	LLGLIVTELHGSLASK	LLGLIVTELHGSLASK	3	550.997802734375	839.523681640625	1	129.089019299076	1.76627641459931	10.6175061180807
sp|P07355|ANXA2_HUMAN	LLGLIVTELHGSLASK	LLGLIVTELHGSLASK	3	550.997802734375	1089.66662597656	1	0	0.0538693430756839	1
sp|P07355|ANXA2_HUMAN	LLGLIVTELHGSLASK	LLGLIVTELHGSLASK	3	550.997802734375	1367.78930664063	1	0	-1	1
sp|P07355|ANXA2_HUMAN	LLGLIVTELHGSLASK	LLGLIVTELHGSLASK	3	550.997802734375	1424.81079101563	1	0	-1	1
sp|P07355|ANXA2_HUMAN	QYAFAIDQR	QYAFAIDQR	2	556.280151367188	581.271850585938	1	641.292825126109	20.7848274889501	6.03219843521718
sp|P07355|ANXA2_HUMAN	QYAFAIDQR	QYAFAIDQR	2	556.280151367188	602.325622558594	1	7759.40872990361	19.0395492617949	28.5786022468509
sp|P07355|ANXA2_HUMAN	QYAFAIDQR	QYAFAIDQR	2	556.280151367188	749.39404296875	1	0	18.7221098241148	1
sp|P07355|ANXA2_HUMAN	QYAFAIDQR	QYAFAIDQR	2	556.280151367188	820.43115234375	1	572.538814001593	17.0183778610827	6.51829696885003
sp|P07355|ANXA2_HUMAN	QYAFAIDQR	QYAFAIDQR	2	556.280151367188	983.494506835938	1	265.704000479272	12.2865766550588	4.63779080955294
sp|P07355|ANXA2_HUMAN	QYAFAIDQR	QYAFAIDQR	2	556.280151367188	1093.54248046875	1	218.469811081279	9.65022951943408	3.86598182260276
sp|P07355|ANXA2_HUMAN	RISELMDYPSYSK	RISELMDYPSYSK	3	530.260681152344	581.29296875	1	2560.40707286209	18.4495019825641	13.5645741438287
sp|P07355|ANXA2_HUMAN	RISELMDYPSYSK	RISELMDYPSYSK	3	530.260681152344	744.356262207031	1	171.400653681127	21.1644817006645	3.85838979092864
sp|P07355|ANXA2_HUMAN	RISELMDYPSYSK	RISELMDYPSYSK	3	530.260681152344	859.383239746094	1	163.825597068246	13.8330768584075	3.74058531766282
sp|P07355|ANXA2_HUMAN	RISELMDYPSYSK	RISELMDYPSYSK	3	530.260681152344	990.423706054688	1	407.678603259698	8.16662865805961	6.03231259603462
sp|P07355|ANXA2_HUMAN	RISELMDYPSYSK	RISELMDYPSYSK	3	530.260681152344	1232.55041503906	1	30.5275194247268	2.55298551505201	5.88342002601599
sp|P07355|ANXA2_HUMAN	RISELMDYPSYSK	RISELMDYPSYSK	3	530.260681152344	1319.58239746094	1	38.8437514310783	1.35337650662929	12.2050180087545
sp|P07355|ANXA2_HUMAN	SC[CAM]IIEILSDEDTGLGR	SCIIEILSDEDTGLGR	2	889.435485839844	345.224487304688	1	67.2379537385929	4.42932447894683	3.97782873249552
sp|P07355|ANXA2_HUMAN	SC[CAM]IIEILSDEDTGLGR	SCIIEILSDEDTGLGR	2	889.435485839844	618.320556640625	1	323.09536750309	7.95442016460412	8.97204271652047
sp|P07355|ANXA2_HUMAN	SC[CAM]IIEILSDEDTGLGR	SCIIEILSDEDTGLGR	2	889.435485839844	949.422119140625	1	239.167361540783	7.74581585780358	6.50014634697341
sp|P07355|ANXA2_HUMAN	SC[CAM]IIEILSDEDTGLGR	SCIIEILSDEDTGLGR	2	889.435485839844	1062.50622558594	1	106.845869299085	7.02196046882487	6.05617560107948
sp|P07355|ANXA2_HUMAN	SC[CAM]IIEILSDEDTGLGR	SCIIEILSDEDTGLGR	2	889.435485839844	1175.59020996094	1	332.882015684388	5.03986562601489	10.5218844139228
sp|P07355|ANXA2_HUMAN	SC[CAM]IIEILSDEDTGLGR	SCIIEILSDEDTGLGR	2	889.435485839844	1304.6328125	1	83.3625888156951	3.8783872067052	7.55445746541077
sp|P07355|ANXA2_HUMAN	VSGYASPPTSHDGELSLK	VSGYASPPTSHDGELSLK	3	615.639038085938	761.403930664063	1	828.475614186106	14.9530823434828	6.78952203596062
sp|P07355|ANXA2_HUMAN	VSGYASPPTSHDGELSLK	VSGYASPPTSHDGELSLK	3	615.639038085938	860.414855957031	1	527.278836657823	14.5573464970434	6.90796588971905
sp|P07355|ANXA2_HUMAN	VSGYASPPTSHDGELSLK	VSGYASPPTSHDGELSLK	3	615.639038085938	898.462890625	1	632.915915057259	13.8229956104636	7.38555434734734
sp|P07355|ANXA2_HUMAN	VSGYASPPTSHDGELSLK	VSGYASPPTSHDGELSLK	3	615.639038085938	985.494873046875	1	2651.53615334393	20.142677924166	13.3566672451362
sp|P07355|ANXA2_HUMAN	VSGYASPPTSHDGELSLK	VSGYASPPTSHDGELSLK	3	615.639038085938	1086.54260253906	1	482.310162465985	8.42862924598916	4.87076348715101
sp|P07355|ANXA2_HUMAN	VSGYASPPTSHDGELSLK	VSGYASPPTSHDGELSLK	3	615.639038085938	1183.59533691406	1	67.4076934033239	2.90430893599065	5.76909536629213
sp|P07437|TBB5_HUMAN	ADFVQQTLEPVTLAK	ADFVQQTLEPVTLAK	3	553.969909667969	531.35009765625	1	136.998934115487	4.82595285854276	6.65550864879952
sp|P07437|TBB5_HUMAN	ADFVQQTLEPVTLAK	ADFVQQTLEPVTLAK	3	553.969909667969	628.40283203125	1	172.00239324207	8.81235163470394	6.02124204377732
sp|P07437|TBB5_HUMAN	ADFVQQTLEPVTLAK	ADFVQQTLEPVTLAK	3	553.969909667969	790.372985839844	1	1573.96617213928	12.3003316671046	13.5425399110009
sp|P07437|TBB5_HUMAN	ADFVQQTLEPVTLAK	ADFVQQTLEPVTLAK	3	553.969909667969	870.529479980469	1	122.278319115072	8.93334654523147	3.88152711516347
sp|P07437|TBB5_HUMAN	ADFVQQTLEPVTLAK	ADFVQQTLEPVTLAK	3	553.969909667969	1129.55236816406	1	4285.07424555141	7.80910080980928	26.8861326100437
sp|P07437|TBB5_HUMAN	ADFVQQTLEPVTLAK	ADFVQQTLEPVTLAK	3	553.969909667969	1227.6943359375	1	142.420543843664	0.0499810909090909	661.080222274109
sp|P07437|TBB5_HUMAN	DLQLDSDGHYTGTPDIGHE[NaX]DS[Dhy]IVEWFR	DLQLDSDGHYTGTPDIGHEDSIVEWFR	4	777.350219726563	902.916870117188	2	666.891351545952	5.69774869764017	11.9611437274785
sp|P07437|TBB5_HUMAN	DLQLDSDGHYTGTPDIGHE[NaX]DS[Dhy]IVEWFR	DLQLDSDGHYTGTPDIGHEDSIVEWFR	4	777.350219726563	918.483215332031	1	4358.08873317447	15.2296419663864	15.2407969561879
sp|P07437|TBB5_HUMAN	DLQLDSDGHYTGTPDIGHE[NaX]DS[Dhy]IVEWFR	DLQLDSDGHYTGTPDIGHEDSIVEWFR	4	777.350219726563	1033.51013183594	1	204.618199807705	17.0384046840173	6.49147818587962
sp|P07437|TBB5_HUMAN	DLQLDSDGHYTGTPDIGHE[NaX]DS[Dhy]IVEWFR	DLQLDSDGHYTGTPDIGHEDSIVEWFR	4	777.350219726563	1184.53466796875	1	335.249988894699	12.3277757868326	3.97257375013071
sp|P07437|TBB5_HUMAN	DLQLDSDGHYTGTPDIGHE[NaX]DS[Dhy]IVEWFR	DLQLDSDGHYTGTPDIGHEDSIVEWFR	4	777.350219726563	1321.59362792969	1	674.608027015896	8.83613236855406	8.16853397403748
sp|P07437|TBB5_HUMAN	DLQLDSDGHYTGTPDIGHE[NaX]DS[Dhy]IVEWFR	DLQLDSDGHYTGTPDIGHEDSIVEWFR	4	777.350219726563	1378.61511230469	1	258.076857235625	5.92291788747787	12.5523976707787
sp|P07437|TBB5_HUMAN	DLQLDSDGHYTGTPDIGHEDSIVEWFR	DLQLDSDGHYTGTPDIGHEDSIVEWFR	4	776.357360839844	900.931213378906	2	179.547772823494	3.12340041070488	10.587563345351
sp|P07437|TBB5_HUMAN	DLQLDSDGHYTGTPDIGHEDSIVEWFR	DLQLDSDGHYTGTPDIGHEDSIVEWFR	4	776.357360839844	936.493774414063	1	0	13.6314832183983	1
sp|P07437|TBB5_HUMAN	DLQLDSDGHYTGTPDIGHEDSIVEWFR	DLQLDSDGHYTGTPDIGHEDSIVEWFR	4	776.357360839844	958.770385742188	3	38.8499999999988	0.0499810909090909	330.484680254875
sp|P07437|TBB5_HUMAN	DLQLDSDGHYTGTPDIGHEDSIVEWFR	DLQLDSDGHYTGTPDIGHEDSIVEWFR	4	776.357360839844	1051.52075195313	1	1411.70261942024	11.452826981476	13.7118834727513
sp|P07437|TBB5_HUMAN	DLQLDSDGHYTGTPDIGHEDSIVEWFR	DLQLDSDGHYTGTPDIGHEDSIVEWFR	4	776.357360839844	1180.56335449219	1	479.83408471542	13.4278660898992	8.14954482751931
sp|P07437|TBB5_HUMAN	DLQLDSDGHYTGTPDIGHEDSIVEWFR	DLQLDSDGHYTGTPDIGHEDSIVEWFR	4	776.357360839844	1317.62219238281	1	141.158262269365	9.72512761218397	3.07566994670604
sp|P07437|TBB5_HUMAN	FLEQIATSNGIFTVAMK	FLEQIATSNGIFTVAMK	3	623.997497558594	549.306518554688	1	140.343518499166	10.1650107313285	4.3610852749169
sp|P07437|TBB5_HUMAN	FLEQIATSNGIFTVAMK	FLEQIATSNGIFTVAMK	3	623.997497558594	696.374938964844	1	156.483527767506	7.685463599341	7.36134693444338
sp|P07437|TBB5_HUMAN	FLEQIATSNGIFTVAMK	FLEQIATSNGIFTVAMK	3	623.997497558594	702.382080078125	1	1047.37700922745	8.95377933804337	15.9910187640314
sp|P07437|TBB5_HUMAN	FLEQIATSNGIFTVAMK	FLEQIATSNGIFTVAMK	3	623.997497558594	809.458984375	1	73.0799371124064	11.1557368437388	3.54101833547539
sp|P07437|TBB5_HUMAN	FLEQIATSNGIFTVAMK	FLEQIATSNGIFTVAMK	3	623.997497558594	866.48046875	1	431.564747230344	11.176803351335	6.72593240315674
sp|P07437|TBB5_HUMAN	FLEQIATSNGIFTVAMK	FLEQIATSNGIFTVAMK	3	623.997497558594	1168.60302734375	1	0	0.0499810909090909	1
sp|P07437|TBB5_HUMAN	KFLEQIATSNGIFTVAMR	KFLEQIATSNGIFTVAMR	3	676.031188964844	724.381042480469	1	302.824355759119	11.3919370823026	7.24490171517861
sp|P07437|TBB5_HUMAN	KFLEQIATSNGIFTVAMR	KFLEQIATSNGIFTVAMR	3	676.031188964844	837.465148925781	1	254.023984789879	8.98259719205824	6.30068383577506
sp|P07437|TBB5_HUMAN	KFLEQIATSNGIFTVAMR	KFLEQIATSNGIFTVAMR	3	676.031188964844	1004.53784179688	2	0	10.7507751342618	1
sp|P07437|TBB5_HUMAN	KFLEQIATSNGIFTVAMR	KFLEQIATSNGIFTVAMR	3	676.031188964844	1008.52954101563	1	1157.08284953031	16.0476329207337	7.7670606411337
sp|P07437|TBB5_HUMAN	KFLEQIATSNGIFTVAMR	KFLEQIATSNGIFTVAMR	3	676.031188964844	1267.64636230469	1	33.5196074851307	2.5569636813918	5.9312127518456
sp|P07437|TBB5_HUMAN	KFLEQIATSNGIFTVAMR	KFLEQIATSNGIFTVAMR	3	676.031188964844	1380.73034667969	1	157.467801247231	0.127391643420037	259.413027739792
sp|P07437|TBB5_HUMAN	VSDM[Oxi]TGPELDVLIAR	VSDMTGPELDVLIAR	2	816.419067382813	928.546203613281	1	47.9868776943809	4.15405671801965	6.24422211070384
sp|P07437|TBB5_HUMAN	VSDM[Oxi]TGPELDVLIAR	VSDMTGPELDVLIAR	2	816.419067382813	1025.59899902344	1	48.7036846304506	2.44243734660298	5.5411606385231
sp|P07437|TBB5_HUMAN	VSDM[Oxi]TGPELDVLIAR	VSDMTGPELDVLIAR	2	816.419067382813	1183.66809082031	1	63.0522593810273	4.62367452752946	3.64763065933554
sp|P07437|TBB5_HUMAN	VSDM[Oxi]TGPELDVLIAR	VSDMTGPELDVLIAR	2	816.419067382813	1273.59802246094	1	0	9.79444467627819	1
sp|P07437|TBB5_HUMAN	VSDM[Oxi]TGPELDVLIAR	VSDMTGPELDVLIAR	2	816.419067382813	1330.70349121094	1	259.566534290248	5.48670119730319	10.4352766149063
sp|P07437|TBB5_HUMAN	VSDM[Oxi]TGPELDVLIAR	VSDMTGPELDVLIAR	2	816.419067382813	1445.73046875	1	79.2414565726664	4.54123789839595	6.12570930640892
sp|P07602|SAP_HUMAN	DFADLIEK	DFADLIEK	2	475.7451171875	263.102630615234	1	312.08500263662	14.0632779148471	4.67680880790543
sp|P07602|SAP_HUMAN	DFADLIEK	DFADLIEK	2	475.7451171875	344.697418212891	2	283.944770524521	4.17000220756708	11.6755979496376
sp|P07602|SAP_HUMAN	DFADLIEK	DFADLIEK	2	475.7451171875	389.239471435547	1	3772.73155739355	29.2192526743621	13.5505686408839
sp|P07602|SAP_HUMAN	DFADLIEK	DFADLIEK	2	475.7451171875	562.250732421875	1	989.201145720479	15.6096291622649	7.44344022209111
sp|P07602|SAP_HUMAN	DFADLIEK	DFADLIEK	2	475.7451171875	617.350463867188	1	331.649615798464	26.4845556177094	4.30491431893673
sp|P07602|SAP_HUMAN	DFADLIEK	DFADLIEK	2	475.7451171875	688.387573242188	1	3508.03496027055	23.8399310061947	14.3961106247347
sp|P07602|SAP_HUMAN	LC[CAM]IDAMGPGK	LCIDAMGPGK	2	531.259521484375	489.248992919922	1	255.916494466795	15.6541793992226	5.90242239494427
sp|P07602|SAP_HUMAN	LC[CAM]IDAMGPGK	LCIDAMGPGK	2	531.259521484375	560.286071777344	1	17820.7035624366	36.5344646453299	38.0496453886188
sp|P07602|SAP_HUMAN	LC[CAM]IDAMGPGK	LCIDAMGPGK	2	531.259521484375	675.313049316406	1	13954.0454338112	24.4186210902576	50.1878680662834
sp|P07602|SAP_HUMAN	LC[CAM]IDAMGPGK	LCIDAMGPGK	2	531.259521484375	761.33203125	1	525.330962749251	13.7240186124256	9.5471941577735
sp|P07602|SAP_HUMAN	LC[CAM]IDAMGPGK	LCIDAMGPGK	2	531.259521484375	788.397094726563	1	0	16.3284688578891	1
sp|P07602|SAP_HUMAN	LC[CAM]IDAMGPGK	LCIDAMGPGK	2	531.259521484375	948.427734375	1	661.441088362533	13.4631946701945	8.26679328026083
sp|P07602|SAP_HUMAN	QYPDPLFSC[CAM]GK	QYPDPLFSCGK	2	656.305541992188	451.196960449219	1	290.256080911889	14.7825535476646	4.28083183954959
sp|P07602|SAP_HUMAN	QYPDPLFSC[CAM]GK	QYPDPLFSCGK	2	656.305541992188	601.261657714844	1	507.95369482699	15.1787699172507	5.68034858627972
sp|P07602|SAP_HUMAN	QYPDPLFSC[CAM]GK	QYPDPLFSCGK	2	656.305541992188	711.349426269531	1	12337.4976275331	22.0166382264251	32.9584063036624
sp|P07602|SAP_HUMAN	QYPDPLFSC[CAM]GK	QYPDPLFSCGK	2	656.305541992188	808.402160644531	1	2291.51656995511	13.8775277959654	11.7499847930856
sp|P07602|SAP_HUMAN	QYPDPLFSC[CAM]GK	QYPDPLFSCGK	2	656.305541992188	923.429138183594	1	2442.47607274695	16.8809951396489	12.418706090751
sp|P07602|SAP_HUMAN	QYPDPLFSC[CAM]GK	QYPDPLFSCGK	2	656.305541992188	1020.48187255859	1	0	18.5027253531808	1
sp|P07602|SAP_HUMAN	VEDC[CAM]FGVLAC[CAM]IEK	VEDCFGVLACIEK	2	770.362731933594	620.307250976563	1	831.019290472933	13.8272828497169	8.42804198751279
sp|P07602|SAP_HUMAN	VEDC[CAM]FGVLAC[CAM]IEK	VEDCFGVLACIEK	2	770.362731933594	733.391296386719	1	419.427815893352	16.3758900304588	6.4386440270417
sp|P07602|SAP_HUMAN	VEDC[CAM]FGVLAC[CAM]IEK	VEDCFGVLACIEK	2	770.362731933594	832.459716796875	1	227.825659346701	14.2061336761474	4.12142824693059
sp|P07602|SAP_HUMAN	VEDC[CAM]FGVLAC[CAM]IEK	VEDCFGVLACIEK	2	770.362731933594	889.481140136719	1	0	16.2706993361467	1
sp|P07602|SAP_HUMAN	VEDC[CAM]FGVLAC[CAM]IEK	VEDCFGVLACIEK	2	770.362731933594	1036.54956054688	1	374.458910221952	11.2831811314467	6.89100674050397
sp|P07602|SAP_HUMAN	VEDC[CAM]FGVLAC[CAM]IEK	VEDCFGVLACIEK	2	770.362731933594	1196.58020019531	1	147.723742140387	11.6190562444319	3.64825347855101
sp|P07602|SAP_HUMAN	VLFEC[CAM]VEC[CAM]YVDK	VLFECVECYVDK	2	780.857299804688	360.228179931641	1	392.722886141712	7.88601055324177	5.7501239793461
sp|P07602|SAP_HUMAN	VLFEC[CAM]VEC[CAM]YVDK	VLFECVECYVDK	2	780.857299804688	601.246826171875	2	538.091216591132	7.65020023140129	11.5744344418791
sp|P07602|SAP_HUMAN	VLFEC[CAM]VEC[CAM]YVDK	VLFECVECYVDK	2	780.857299804688	684.302124023438	1	447.175859620739	19.2547631637281	4.56160809699522
sp|P07602|SAP_HUMAN	VLFEC[CAM]VEC[CAM]YVDK	VLFECVECYVDK	2	780.857299804688	912.413146972656	1	251.096325097539	10.7958497939422	4.91498663014384
sp|P07602|SAP_HUMAN	VLFEC[CAM]VEC[CAM]YVDK	VLFECVECYVDK	2	780.857299804688	1072.44384765625	1	0	9.57862987045192	1
sp|P07602|SAP_HUMAN	VLFEC[CAM]VEC[CAM]YVDK	VLFECVECYVDK	2	780.857299804688	1201.48645019531	1	56.9604292286239	3.77449829039674	7.56790302892513
sp|P07602|SAP_HUMAN	VLFEC[CAM]VEC[CAM]YVDSK	VLFECVECYVDSK	2	824.373291015625	489.270751953125	1	176.032475287171	11.8943666124513	4.81435085076244
sp|P07602|SAP_HUMAN	VLFEC[CAM]VEC[CAM]YVDSK	VLFECVECYVDSK	2	824.373291015625	877.412414550781	1	309.279184880168	10.2279195001072	9.46182123179393
sp|P07602|SAP_HUMAN	VLFEC[CAM]VEC[CAM]YVDSK	VLFECVECYVDSK	2	824.373291015625	900.376770019531	1	0	8.74053014278295	1
sp|P07602|SAP_HUMAN	VLFEC[CAM]VEC[CAM]YVDSK	VLFECVECYVDSK	2	824.373291015625	999.445190429688	1	131.020034811833	9.41233381010812	3.31354966919287
sp|P07602|SAP_HUMAN	VLFEC[CAM]VEC[CAM]YVDSK	VLFECVECYVDSK	2	824.373291015625	1159.47583007813	1	0	4.4522670537725	1
sp|P07602|SAP_HUMAN	VLFEC[CAM]VEC[CAM]YVDSK	VLFECVECYVDSK	2	824.373291015625	1288.51843261719	1	0	4.02433884283861	1
sp|P07737|PROF1_HUMAN	[AAS]-QGGLTLGNVYFS[Dhy]SK	QGGLTLGNVYFSSK	2	739.885559082031	767.404602050781	1	780.885070339002	23.9151486181122	4.2555462255103
sp|P07737|PROF1_HUMAN	[AAS]-QGGLTLGNVYFS[Dhy]SK	QGGLTLGNVYFSSK	2	739.885559082031	866.473022460938	1	482.428389902999	15.2381473622127	4.83077033285924
sp|P07737|PROF1_HUMAN	[AAS]-QGGLTLGNVYFS[Dhy]SK	QGGLTLGNVYFSSK	2	739.885559082031	883.430847167969	1	346.120087916791	15.6795370875289	5.08905063607965
sp|P07737|PROF1_HUMAN	[AAS]-QGGLTLGNVYFS[Dhy]SK	QGGLTLGNVYFSSK	2	739.885559082031	996.514892578125	1	347.726210128375	13.1845172362202	4.66301487010698
sp|P07737|PROF1_HUMAN	[AAS]-QGGLTLGNVYFS[Dhy]SK	QGGLTLGNVYFSSK	2	739.885559082031	1097.56262207031	1	1091.06668279702	13.8724499689705	7.91813341714582
sp|P07737|PROF1_HUMAN	[AAS]-QGGLTLGNVYFS[Dhy]SK	QGGLTLGNVYFSSK	2	739.885559082031	1210.64660644531	1	422.331392523651	8.19995689492966	8.42713969182875
sp|P07737|PROF1_HUMAN	DKGVLVGVEAPTINVFTR	DKGVLVGVEAPTINVFTR	3	639.026428222656	749.430480957031	1	0	11.7167458690377	1
sp|P07737|PROF1_HUMAN	DKGVLVGVEAPTINVFTR	DKGVLVGVEAPTINVFTR	3	639.026428222656	836.475036621094	2	364.274846178939	17.9027659030838	4.08863414124333
sp|P07737|PROF1_HUMAN	DKGVLVGVEAPTINVFTR	DKGVLVGVEAPTINVFTR	3	639.026428222656	947.530883789063	1	249.376488545743	16.4745760789894	4.02344818166816
sp|P07737|PROF1_HUMAN	DKGVLVGVEAPTINVFTR	DKGVLVGVEAPTINVFTR	3	639.026428222656	1018.56799316406	1	210.439957512227	14.56209006628	6.03208901449738
sp|P07737|PROF1_HUMAN	DKGVLVGVEAPTINVFTR	DKGVLVGVEAPTINVFTR	3	639.026428222656	1303.70043945313	1	812.029278506489	2.64399965431723	36.2096467532451
sp|P07737|PROF1_HUMAN	DKGVLVGVEAPTINVFTR	DKGVLVGVEAPTINVFTR	3	639.026428222656	1614.92138671875	1	0	-1	1
sp|P07737|PROF1_HUMAN	GPVAAWVSPSDK	GPVAAWVSPSDK	2	607.314208984375	582.303466796875	1	1307.53987054506	20.4960105302403	5.95633031837639
sp|P07737|PROF1_HUMAN	GPVAAWVSPSDK	GPVAAWVSPSDK	2	607.314208984375	768.403930664063	1	281.827622877471	19.5567166281483	3.92704025336681
sp|P07737|PROF1_HUMAN	GPVAAWVSPSDK	GPVAAWVSPSDK	2	607.314208984375	818.404296875	1	620.938695270764	27.4874245305676	3.77081532228793
sp|P07737|PROF1_HUMAN	GPVAAWVSPSDK	GPVAAWVSPSDK	2	607.314208984375	865.456665039063	1	2218.40495224888	20.5289850440995	8.5433123885056
sp|P07737|PROF1_HUMAN	GPVAAWVSPSDK	GPVAAWVSPSDK	2	607.314208984375	960.478515625	1	525.693837571776	18.0625144678347	5.14197829864479
sp|P07737|PROF1_HUMAN	GPVAAWVSPSDK	GPVAAWVSPSDK	2	607.314208984375	1059.54699707031	1	990.567652992338	12.3410501549308	11.129392824884
sp|P07737|PROF1_HUMAN	GVLVGVEAPTINVFTK	GVLVGVEAPTINVFTK	2	822.471984863281	1119.6044921875	1	1545.21009576635	8.64926060632614	13.8771566970808
sp|P07737|PROF1_HUMAN	GVLVGVEAPTINVFTK	GVLVGVEAPTINVFTK	2	822.471984863281	1150.64660644531	1	295.645998125515	5.88706338004988	8.58760012706499
sp|P07737|PROF1_HUMAN	GVLVGVEAPTINVFTK	GVLVGVEAPTINVFTK	2	822.471984863281	1218.6728515625	1	581.647343854647	5.82653812998379	9.65113248985603
sp|P07737|PROF1_HUMAN	GVLVGVEAPTINVFTK	GVLVGVEAPTINVFTK	2	822.471984863281	1275.6943359375	1	419.558710316852	8.65490986748934	7.79492787157747
sp|P07737|PROF1_HUMAN	GVLVGVEAPTINVFTK	GVLVGVEAPTINVFTK	2	822.471984863281	1374.7626953125	1	93.4619655281903	2.4841976918554	12.1862212357065
sp|P07737|PROF1_HUMAN	GVLVGVEAPTINVFTK	GVLVGVEAPTINVFTK	2	822.471984863281	1487.84680175781	1	47.6556563546678	0.966813394411441	17.0845800451814
sp|P07737|PROF1_HUMAN	LDMSFEGDQLLSDR	LDMSFEGDQLLSDR	2	813.37744140625	447.190795898438	1	5517.92801084261	12.9132123492391	31.9905186978035
sp|P07737|PROF1_HUMAN	LDMSFEGDQLLSDR	LDMSFEGDQLLSDR	2	813.37744140625	846.431579589844	1	176.767879221938	16.1419235923243	4.60692415861511
sp|P07737|PROF1_HUMAN	LDMSFEGDQLLSDR	LDMSFEGDQLLSDR	2	813.37744140625	903.453063964844	1	133.823110724968	13.3483748177191	3.78559601127273
sp|P07737|PROF1_HUMAN	LDMSFEGDQLLSDR	LDMSFEGDQLLSDR	2	813.37744140625	1032.49560546875	1	109.831595064388	17.7366261339588	3.34812715650492
sp|P07737|PROF1_HUMAN	LDMSFEGDQLLSDR	LDMSFEGDQLLSDR	2	813.37744140625	1179.56408691406	1	6368.45577383647	14.2789445074526	41.4437408854539
sp|P07737|PROF1_HUMAN	LDMSFEGDQLLSDR	LDMSFEGDQLLSDR	2	813.37744140625	1266.59606933594	1	242.703511359373	9.67567716295367	7.19510342143744
sp|P07737|PROF1_HUMAN	QGGLTLGN[Dea]VYFSSK	QGGLTLGNVYFSSK	2	736.375	742.372985839844	1	0	21.7472895444653	1
sp|P07737|PROF1_HUMAN	QGGLTLGN[Dea]VYFSSK	QGGLTLGNVYFSSK	2	736.375	902.425415039063	1	0	20.001503555097	1
sp|P07737|PROF1_HUMAN	QGGLTLGN[Dea]VYFSSK	QGGLTLGNVYFSSK	2	736.375	1015.50946044922	1	425.512563517356	28.6740419906649	5.32543934481595
sp|P07737|PROF1_HUMAN	QGGLTLGN[Dea]VYFSSK	QGGLTLGNVYFSSK	2	736.375	1116.55712890625	1	5305.89302770051	21.973773541666	12.1685654881542
sp|P07737|PROF1_HUMAN	QGGLTLGN[Dea]VYFSSK	QGGLTLGNVYFSSK	2	736.375	1229.64123535156	1	437.817471857022	21.9145450620272	4.25504844162777
sp|P07737|PROF1_HUMAN	QGGLTLGN[Dea]VYFSSK	QGGLTLGNVYFSSK	2	736.375	1286.66271972656	1	519.308647037255	9.86105169663084	6.51003671899261
sp|P07741|APT_HUMAN	[1Ac]-QEVLQLESDAR	QEVLQLESDAR	2	665.335876464844	577.257629394531	1	422.102845869175	13.6948791076625	5.26651232701312
sp|P07741|APT_HUMAN	[1Ac]-QEVLQLESDAR	QEVLQLESDAR	2	665.335876464844	640.330078125	1	968.191281851587	20.5491226792108	6.01830313291151
sp|P07741|APT_HUMAN	[1Ac]-QEVLQLESDAR	QEVLQLESDAR	2	665.335876464844	690.341674804688	1	1085.67327831154	24.6706853408371	10.0262029491465
sp|P07741|APT_HUMAN	[1Ac]-QEVLQLESDAR	QEVLQLESDAR	2	665.335876464844	818.400268554688	1	731.727639815444	19.2712484374956	5.98635674360733
sp|P07741|APT_HUMAN	[1Ac]-QEVLQLESDAR	QEVLQLESDAR	2	665.335876464844	882.456726074219	1	845.276363439525	17.0578647604597	5.68227561019812
sp|P07741|APT_HUMAN	[1Ac]-QEVLQLESDAR	QEVLQLESDAR	2	665.335876464844	931.484313964844	1	13637.2819179328	29.691124128714	31.4611780142163
sp|P07741|APT_HUMAN	FSAPDKLVPSIDR	FSAPDKLVPSIDR	3	482.264678955078	518.224548339844	1	2860.37252977128	16.1890668588172	11.3106618206993
sp|P07741|APT_HUMAN	FSAPDKLVPSIDR	FSAPDKLVPSIDR	3	482.264678955078	587.314758300781	1	0	30.0226261445778	1
sp|P07741|APT_HUMAN	FSAPDKLVPSIDR	FSAPDKLVPSIDR	3	482.264678955078	649.359130859375	2	0	20.4541233875444	1
sp|P07741|APT_HUMAN	FSAPDKLVPSIDR	FSAPDKLVPSIDR	3	482.264678955078	927.562194824219	1	83.3933404287493	4.26999299682305	6.86379247368291
sp|P07741|APT_HUMAN	FSAPDKLVPSIDR	FSAPDKLVPSIDR	3	482.264678955078	1139.64184570313	1	379.747461174323	0.109595685769266	468.162058373435
sp|P07741|APT_HUMAN	FSAPDKLVPSIDR	FSAPDKLVPSIDR	3	482.264678955078	1210.67895507813	1	77.6988752218262	0.0499810909090909	330.484679695688
sp|P07741|APT_HUMAN	GLLEC[CAM]AAN[Dea]MTGGTALLDDVVVVR	GLLECAANMTGGTALLDDVVVVR	3	792.403015136719	773.395874023438	3	145.241590266019	6.59715210799706	5.0112889463872
sp|P07741|APT_HUMAN	GLLEC[CAM]AAN[Dea]MTGGTALLDDVVVVR	GLLECAANMTGGTALLDDVVVVR	3	792.403015136719	830.371276855469	1	526.099852819154	3.58672582272309	15.8895922763703
sp|P07741|APT_HUMAN	GLLEC[CAM]AAN[Dea]MTGGTALLDDVVVVR	GLLECAANMTGGTALLDDVVVVR	3	792.403015136719	830.932373046875	2	38.8488794963382	1.50692179309748	10.9614081656674
sp|P07741|APT_HUMAN	GLLEC[CAM]AAN[Dea]MTGGTALLDDVVVVR	GLLECAANMTGGTALLDDVVVVR	3	792.403015136719	914.530578613281	1	26.412409116378	4.58338209194511	3.11494385899734
sp|P07741|APT_HUMAN	GLLEC[CAM]AAN[Dea]MTGGTALLDDVVVVR	GLLECAANMTGGTALLDDVVVVR	3	792.403015136719	1277.55004882813	1	38.7987428126997	0.186256933882614	88.6481646784438
sp|P07741|APT_HUMAN	GLLEC[CAM]AAN[Dea]MTGGTALLDDVVVVR	GLLECAANMTGGTALLDDVVVVR	3	792.403015136719	1313.74230957031	1	38.8181259999785	0.0979689571821703	168.570330968972
sp|P07741|APT_HUMAN	GYELSYSAWLT[Pho]PGPLKGK	GYELSYSAWLTPGPLKGK	2	1024.00048828125	1057.46252441406	1	381.440783953449	3.83175338899415	13.5138135036744
sp|P07741|APT_HUMAN	GYELSYSAWLT[Pho]PGPLKGK	GYELSYSAWLTPGPLKGK	2	1024.00048828125	1176.61767578125	1	218.470464751678	2.82527723948302	18.0315534651143
sp|P07741|APT_HUMAN	GYELSYSAWLT[Pho]PGPLKGK	GYELSYSAWLTPGPLKGK	2	1024.00048828125	1602.68762207031	1	0	-1	1
sp|P07741|APT_HUMAN	SDLGAIYDIR	SDLGAIYDIR	2	561.793090820313	444.208892822266	1	352.887196258192	31.9444649396036	3.90010875431261
sp|P07741|APT_HUMAN	SDLGAIYDIR	SDLGAIYDIR	2	561.793090820313	720.356262207031	1	423.190717123518	25.4808543808584	5.20414793891508
sp|P07741|APT_HUMAN	SDLGAIYDIR	SDLGAIYDIR	2	561.793090820313	750.414489746094	1	921.847614423061	23.9131404408386	6.30557425311646
sp|P07741|APT_HUMAN	SDLGAIYDIR	SDLGAIYDIR	2	561.793090820313	807.435913085938	1	895.992040224955	17.9394359062497	6.32046048063163
sp|P07741|APT_HUMAN	SDLGAIYDIR	SDLGAIYDIR	2	561.793090820313	920.52001953125	1	158.762703294422	10.592012711051	8.10211239332286
sp|P07741|APT_HUMAN	SDLGAIYDIR	SDLGAIYDIR	2	561.793090820313	1035.54699707031	1	0	8.89224728567402	1
sp|P07814|SYEP_HUMAN	AGPQLEC[CAM]LPKFPIC[CAM]LSK	AGPQLECLPKFPICLSK	3	653.346130371094	756.33447265625	1	3069.44867969638	16.1921471834339	9.06950583810577
sp|P07814|SYEP_HUMAN	AGPQLEC[CAM]LPKFPIC[CAM]LSK	AGPQLECLPKFPICLSK	3	653.346130371094	802.930603027344	2	124.696107477949	7.6193921585786	4.34710336508267
sp|P07814|SYEP_HUMAN	AGPQLEC[CAM]LPKFPIC[CAM]LSK	AGPQLECLPKFPICLSK	3	653.346130371094	806.404724121094	2	264.292020653876	16.5057808433876	3.70597658171047
sp|P07814|SYEP_HUMAN	AGPQLEC[CAM]LPKFPIC[CAM]LSK	AGPQLECLPKFPICLSK	3	653.346130371094	864.464782714844	1	946.596687901867	17.1594631501698	6.24195162810428
sp|P07814|SYEP_HUMAN	AGPQLEC[CAM]LPKFPIC[CAM]LSK	AGPQLECLPKFPICLSK	3	653.346130371094	915.486267089844	2	269.038507303117	21.4279561887904	3.08051412943328
sp|P07814|SYEP_HUMAN	AGPQLEC[CAM]LPKFPIC[CAM]LSK	AGPQLECLPKFPICLSK	3	653.346130371094	1202.69653320313	1	250.542186652087	3.6313406605043	16.3274870277978
sp|P07814|SYEP_HUMAN	GMEAGPLEVFK	GMEAGPLEVFK	2	589.299743652344	318.11181640625	1	134.558746826667	13.1301427880834	4.7550540698282
sp|P07814|SYEP_HUMAN	GMEAGPLEVFK	GMEAGPLEVFK	2	589.299743652344	389.14892578125	1	426.489834503879	16.6261409775044	6.23142598244938
sp|P07814|SYEP_HUMAN	GMEAGPLEVFK	GMEAGPLEVFK	2	589.299743652344	393.249633789063	1	98.4981445948714	9.96367583910854	5.34507895142275
sp|P07814|SYEP_HUMAN	GMEAGPLEVFK	GMEAGPLEVFK	2	589.299743652344	789.450500488281	1	272.796650492523	24.567493048157	3.91483389729812
sp|P07814|SYEP_HUMAN	GMEAGPLEVFK	GMEAGPLEVFK	2	589.299743652344	860.487609863281	1	3191.61993877392	27.2878077109521	14.0877344652475
sp|P07814|SYEP_HUMAN	GMEAGPLEVFK	GMEAGPLEVFK	2	589.299743652344	989.530212402344	1	0	15.4134355292035	1
sp|P07814|SYEP_HUMAN	MQEAPTDDVYAK	MQEAPTDDVYAK	2	684.31103515625	658.286499023438	1	294.557378825497	6.98582567406068	6.55445237488893
sp|P07814|SYEP_HUMAN	MQEAPTDDVYAK	MQEAPTDDVYAK	2	684.31103515625	710.335571289063	1	0	6.1224214668114	1
sp|P07814|SYEP_HUMAN	MQEAPTDDVYAK	MQEAPTDDVYAK	2	684.31103515625	811.383239746094	1	302.673983601224	8.9027088275919	5.44516166421159
sp|P07814|SYEP_HUMAN	MQEAPTDDVYAK	MQEAPTDDVYAK	2	684.31103515625	908.435974121094	1	5008.63674457594	8.83613494149013	40.941391964643
sp|P07814|SYEP_HUMAN	MQEAPTDDVYAK	MQEAPTDDVYAK	2	684.31103515625	979.473083496094	1	86.3717983649713	5.6367456686602	5.29542183536758
sp|P07814|SYEP_HUMAN	MQEAPTDDVYAK	MQEAPTDDVYAK	2	684.31103515625	1108.51574707031	1	859.259218313653	3.03736044168541	28.2478828905754
sp|P07814|SYEP_HUMAN	NYLVLSDESTTC[CAM]N[Dea]NNLSPTPRER	NYLVLSDESTTCNNNLSPTPRER	3	894.420593261719	557.3154296875	1	72.5782398257856	2.27168972564893	14.064827772261
sp|P07814|SYEP_HUMAN	NYLVLSDESTTC[CAM]N[Dea]NNLSPTPRER	NYLVLSDESTTCNNNLSPTPRER	3	894.420593261719	658.363098144531	1	30.5150616819732	3.50721517629735	4.28250356227222
sp|P07814|SYEP_HUMAN	NYLVLSDESTTC[CAM]N[Dea]NNLSPTPRER	NYLVLSDESTTCNNNLSPTPRER	3	894.420593261719	955.531982421875	1	38.77399719647	2.74558342933327	6.0131748481846
sp|P07814|SYEP_HUMAN	NYLVLSDESTTC[CAM]N[Dea]NNLSPTPRER	NYLVLSDESTTCNNNLSPTPRER	3	894.420593261719	1012.44927978516	2	0	5.45514694351015	1
sp|P07814|SYEP_HUMAN	NYLVLSDESTTC[CAM]N[Dea]NNLSPTPRER	NYLVLSDESTTCNNNLSPTPRER	3	894.420593261719	1183.61779785156	1	77.6999914121442	0.166498452231467	99.2413169440053
sp|P07814|SYEP_HUMAN	NYLVLSDESTTC[CAM]N[Dea]NNLSPTPRER	NYLVLSDESTTCNNNLSPTPRER	3	894.420593261719	1458.67541503906	1	355.041301054398	0.150545098202366	368.900569574571
sp|P07814|SYEP_HUMAN	NYLVLSDESTTC[CAM]NNNLSPTPRER	NYLVLSDESTTCNNNLSPTPRER	3	894.092590332031	557.3154296875	1	235.079464285808	1.8209726319998	19.3647838947458
sp|P07814|SYEP_HUMAN	NYLVLSDESTTC[CAM]NNNLSPTPRER	NYLVLSDESTTCNNNLSPTPRER	3	894.092590332031	658.363098144531	1	342.276136486689	4.0218127229571	12.1133568742679
sp|P07814|SYEP_HUMAN	NYLVLSDESTTC[CAM]NNNLSPTPRER	NYLVLSDESTTCNNNLSPTPRER	3	894.092590332031	755.415893554688	1	108.194521663484	2.79516356754996	12.1356564268993
sp|P07814|SYEP_HUMAN	NYLVLSDESTTC[CAM]NNNLSPTPRER	NYLVLSDESTTCNNNLSPTPRER	3	894.092590332031	955.531982421875	1	106.077465738205	2.37337446539927	13.6023032833538
sp|P07814|SYEP_HUMAN	NYLVLSDESTTC[CAM]NNNLSPTPRER	NYLVLSDESTTCNNNLSPTPRER	3	894.092590332031	1039.4638671875	2	373.390632399823	4.05021539969752	13.1529543592008
sp|P07814|SYEP_HUMAN	NYLVLSDESTTC[CAM]NNNLSPTPRER	NYLVLSDESTTCNNNLSPTPRER	3	894.092590332031	1457.69140625	1	283.306185724623	0.101118132598417	490.060031097161
sp|P07814|SYEP_HUMAN	PSYWVPKLGVEPNK	PSYWVPKLGVEPNK	3	538.627746582031	487.251098632813	1	754.435785444081	31.6814837462179	3.66267894920127
sp|P07814|SYEP_HUMAN	PSYWVPKLGVEPNK	PSYWVPKLGVEPNK	3	538.627746582031	540.82421875	2	2372.51552173114	18.5593456159981	13.6828654063451
sp|P07814|SYEP_HUMAN	PSYWVPKLGVEPNK	PSYWVPKLGVEPNK	3	538.627746582031	586.319519042969	1	0	24.0372268409329	1
sp|P07814|SYEP_HUMAN	PSYWVPKLGVEPNK	PSYWVPKLGVEPNK	3	538.627746582031	756.425048828125	1	669.737796115069	20.9339821133769	5.55551219239381
sp|P07814|SYEP_HUMAN	PSYWVPKLGVEPNK	PSYWVPKLGVEPNK	3	538.627746582031	1266.72045898438	1	38.7976262214246	0.104049543794299	158.697892386252
sp|P07814|SYEP_HUMAN	PSYWVPKLGVEPNK	PSYWVPKLGVEPNK	3	538.627746582031	1516.81579589844	1	0	0.0499810909090909	1
sp|P07900|HS90A_HUMAN	EM[Oxi]NATWGYTSTVIC[CAM]C[CAM]PSTVLR	EMNATWGYTSTVICCPSTVLR	3	821.37646484375	488.319122314453	1	0	5.21567233024968	1
sp|P07900|HS90A_HUMAN	EM[Oxi]NATWGYTSTVIC[CAM]C[CAM]PSTVLR	EMNATWGYTSTVICCPSTVLR	3	821.37646484375	832.4345703125	1	307.787205530625	15.5941101825955	5.3362016776524
sp|P07900|HS90A_HUMAN	EM[Oxi]NATWGYTSTVIC[CAM]C[CAM]PSTVLR	EMNATWGYTSTVICCPSTVLR	3	821.37646484375	969.377075195313	1	331.718974141651	6.37542544764464	7.82026293495711
sp|P07900|HS90A_HUMAN	EM[Oxi]NATWGYTSTVIC[CAM]C[CAM]PSTVLR	EMNATWGYTSTVICCPSTVLR	3	821.37646484375	992.465209960938	1	439.556653653039	24.8278846082728	5.00403774790847
sp|P07900|HS90A_HUMAN	EM[Oxi]NATWGYTSTVIC[CAM]C[CAM]PSTVLR	EMNATWGYTSTVICCPSTVLR	3	821.37646484375	1070.4248046875	1	0	8.05984618762411	1
sp|P07900|HS90A_HUMAN	EM[Oxi]NATWGYTSTVIC[CAM]C[CAM]PSTVLR	EMNATWGYTSTVICCPSTVLR	3	821.37646484375	1392.69738769531	1	3761.8367173787	8.34744590583412	28.9818257409794
sp|P07900|HS90A_HUMAN	LQQVC[CAM]YEDIPEIMYIVELGHK	LQQVCYEDIPEIMYIVELGHK	3	859.762451171875	1036.4404296875	1	209.61457610945	6.85534066839486	9.21700779607503
sp|P07900|HS90A_HUMAN	LQQVC[CAM]YEDIPEIMYIVELGHK	LQQVCYEDIPEIMYIVELGHK	3	859.762451171875	1089.576171875	1	0	10.0415815673366	1
sp|P07900|HS90A_HUMAN	LQQVC[CAM]YEDIPEIMYIVELGHK	LQQVCYEDIPEIMYIVELGHK	3	859.762451171875	1149.52453613281	1	234.544957849813	12.3944360569591	5.32952234130677
sp|P07900|HS90A_HUMAN	LQQVC[CAM]YEDIPEIMYIVELGHK	LQQVCYEDIPEIMYIVELGHK	3	859.762451171875	1246.57727050781	1	149.961652942425	9.66731059229401	3.79206143098423
sp|P07900|HS90A_HUMAN	LQQVC[CAM]YEDIPEIMYIVELGHK	LQQVCYEDIPEIMYIVELGHK	3	859.762451171875	1331.70275878906	1	570.108595701691	3.68530243191012	18.3685234599844
sp|P07900|HS90A_HUMAN	LQQVC[CAM]YEDIPEIMYIVELGHK	LQQVCYEDIPEIMYIVELGHK	3	859.762451171875	1428.75549316406	1	99.8896546656966	1.87814535597285	17.5823004963528
sp|P07900|HS90A_HUMAN	LSVMEDGSASTYYK	LSVMEDGSASTYYK	2	775.855773925781	876.409790039063	1	539.683632218201	9.08983848306422	6.45868392213208
sp|P07900|HS90A_HUMAN	LSVMEDGSASTYYK	LSVMEDGSASTYYK	2	775.855773925781	991.436706542969	1	108.186106233659	5.0611113013488	6.79050405671766
sp|P07900|HS90A_HUMAN	LSVMEDGSASTYYK	LSVMEDGSASTYYK	2	775.855773925781	1120.47937011719	1	58.8509580060243	3.76120254186705	4.28198760331068
sp|P07900|HS90A_HUMAN	LSVMEDGSASTYYK	LSVMEDGSASTYYK	2	775.855773925781	1251.51977539063	1	242.227441479091	2.62223243143732	13.8093160778561
sp|P07900|HS90A_HUMAN	LSVMEDGSASTYYK	LSVMEDGSASTYYK	2	775.855773925781	1350.58825683594	1	0	1.9707818774174	1
sp|P07900|HS90A_HUMAN	LSVMEDGSASTYYK	LSVMEDGSASTYYK	2	775.855773925781	1437.62023925781	1	116.544869356179	0.103007302971986	342.416842655182
sp|P07900|HS90A_HUMAN	TC[CAM]YDKLSVMEDGSASTYYR	TCYDKLSVMEDGSASTYYR	3	749.329528808594	760.362426757813	1	300.420657172072	12.937861868003	4.37840710446576
sp|P07900|HS90A_HUMAN	TC[CAM]YDKLSVMEDGSASTYYR	TCYDKLSVMEDGSASTYYR	3	749.329528808594	847.394470214844	1	294.71767483166	12.0977142134092	4.64661140006645
sp|P07900|HS90A_HUMAN	TC[CAM]YDKLSVMEDGSASTYYR	TCYDKLSVMEDGSASTYYR	3	749.329528808594	904.415893554688	1	998.446743122164	15.5297781388312	10.2235891846117
sp|P07900|HS90A_HUMAN	TC[CAM]YDKLSVMEDGSASTYYR	TCYDKLSVMEDGSASTYYR	3	749.329528808594	1019.44287109375	1	0	9.12260188913868	1
sp|P07900|HS90A_HUMAN	TC[CAM]YDKLSVMEDGSASTYYR	TCYDKLSVMEDGSASTYYR	3	749.329528808594	1148.48547363281	1	287.203792796859	3.92627105238606	14.9041835100262
sp|P07900|HS90A_HUMAN	TC[CAM]YDKLSVMEDGSASTYYR	TCYDKLSVMEDGSASTYYR	3	749.329528808594	1279.52600097656	1	88.5033851423587	2.6414041477414	6.23952927994529
sp|P07900|HS90A_HUMAN	YFEGYEEN[dAm]TID[Dhy]DPN[Dea]K	YFEGYEENTIDDPNK	2	900.367797851563	684.319885253906	1	305.577667115472	6.41956297221032	10.2764433274177
sp|P07900|HS90A_HUMAN	YFEGYEEN[dAm]TID[Dhy]DPN[Dea]K	YFEGYEENTIDDPNK	2	900.367797851563	785.367553710938	1	1782.82372231384	8.67587599472003	18.4649991056439
sp|P07900|HS90A_HUMAN	YFEGYEEN[dAm]TID[Dhy]DPN[Dea]K	YFEGYEENTIDDPNK	2	900.367797851563	882.383972167969	1	4304.85558766996	6.02021118504419	45.3629204851064
sp|P07900|HS90A_HUMAN	YFEGYEEN[dAm]TID[Dhy]DPN[Dea]K	YFEGYEENTIDDPNK	2	900.367797851563	1011.42657470703	1	1531.85128634993	4.25498322327755	50.8601020605365
sp|P07900|HS90A_HUMAN	YFEGYEEN[dAm]TID[Dhy]DPN[Dea]K	YFEGYEENTIDDPNK	2	900.367797851563	1140.46911621094	1	0	0.193133436909972	1
sp|P07900|HS90A_HUMAN	YFEGYEEN[dAm]TID[Dhy]DPN[Dea]K	YFEGYEENTIDDPNK	2	900.367797851563	1303.53247070313	1	220.467632688892	1.72268238490322	29.6828325899536
sp|P07900|HS90A_HUMAN	YFEGYEENT[Dhy]IDD[Dhy]PNK	YFEGYEENTIDDPNK	2	899.383728027344	766.372985839844	1	74.3657765450431	7.22340581228725	3.10687825851588
sp|P07900|HS90A_HUMAN	YFEGYEENT[Dhy]IDD[Dhy]PNK	YFEGYEENTIDDPNK	2	899.383728027344	880.415893554688	1	0	12.557407694959	1
sp|P07900|HS90A_HUMAN	YFEGYEENT[Dhy]IDD[Dhy]PNK	YFEGYEENTIDDPNK	2	899.383728027344	1009.45849609375	1	56.9511444613066	6.32297141440757	4.39567889530755
sp|P07900|HS90A_HUMAN	YFEGYEENT[Dhy]IDD[Dhy]PNK	YFEGYEENTIDDPNK	2	899.383728027344	1138.50109863281	1	61.0507939206286	3.95048376908044	4.1776733592101
sp|P07900|HS90A_HUMAN	YFEGYEENT[Dhy]IDD[Dhy]PNK	YFEGYEENTIDDPNK	2	899.383728027344	1301.564453125	1	563.402744060303	3.80887953143011	20.3583101943461
sp|P07900|HS90A_HUMAN	YFEGYEENT[Dhy]IDD[Dhy]PNK	YFEGYEENTIDDPNK	2	899.383728027344	1358.5859375	1	26.5915448307654	2.86420410393316	4.99592365453692
sp|P07910|HNRPC_HUMAN	ELNELLSDVKQK	ELNELLSDVKQK	3	472.59619140625	502.334747314453	1	125.552761816571	12.5151299773115	3.43371429125633
sp|P07910|HNRPC_HUMAN	ELNELLSDVKQK	ELNELLSDVKQK	3	472.59619140625	617.361694335938	1	342.768884166032	18.96301637757	5.31533147730325
sp|P07910|HNRPC_HUMAN	ELNELLSDVKQK	ELNELLSDVKQK	3	472.59619140625	704.393737792969	1	1227.98526625613	57.5181484930922	4.25438654160994
sp|P07910|HNRPC_HUMAN	ELNELLSDVKQK	ELNELLSDVKQK	3	472.59619140625	712.387573242188	1	5199.75050453765	20.2881186526858	19.9456336739399
sp|P07910|HNRPC_HUMAN	ELNELLSDVKQK	ELNELLSDVKQK	3	472.59619140625	799.419616699219	1	245.690893428605	15.9308080841355	3.16618068090601
sp|P07910|HNRPC_HUMAN	ELNELLSDVKQK	ELNELLSDVKQK	3	472.59619140625	914.446533203125	1	389.756312196534	9.66933098352009	4.01284598180283
sp|P07910|HNRPC_HUMAN	ENVYQVFAFGR	ENVYQVFAFGR	2	665.332946777344	597.314331054688	1	308.58115995287	19.6676584573902	4.3985561459574
sp|P07910|HNRPC_HUMAN	ENVYQVFAFGR	ENVYQVFAFGR	2	665.332946777344	696.382751464844	1	2487.78344326674	16.9768242975948	23.2490147588203
sp|P07910|HNRPC_HUMAN	ENVYQVFAFGR	ENVYQVFAFGR	2	665.332946777344	824.441345214844	1	529.898070106173	28.0019850804263	5.04865392936589
sp|P07910|HNRPC_HUMAN	ENVYQVFAFGR	ENVYQVFAFGR	2	665.332946777344	951.45703125	1	0	16.0804826040847	1
sp|P07910|HNRPC_HUMAN	ENVYQVFAFGR	ENVYQVFAFGR	2	665.332946777344	987.504699707031	1	0	14.8712823609134	1
sp|P07910|HNRPC_HUMAN	ENVYQVFAFGR	ENVYQVFAFGR	2	665.332946777344	1086.57312011719	1	255.983685580607	10.5788115906555	5.73434546425766
sp|P07910|HNRPC_HUMAN	PEAALNIDLVQGAIMK	PEAALNIDLVQGAIMK	2	841.9609375	937.498901367188	1	2321.872910117	11.6340893399577	16.5183727413087
sp|P07910|HNRPC_HUMAN	PEAALNIDLVQGAIMK	PEAALNIDLVQGAIMK	2	841.9609375	974.533935546875	1	1617.43732113069	12.3027499964542	14.1362877352309
sp|P07910|HNRPC_HUMAN	PEAALNIDLVQGAIMK	PEAALNIDLVQGAIMK	2	841.9609375	1087.61804199219	1	1783.77995815607	8.70623080947464	17.1030563758319
sp|P07910|HNRPC_HUMAN	PEAALNIDLVQGAIMK	PEAALNIDLVQGAIMK	2	841.9609375	1201.66088867188	1	3527.13233056087	8.74638647799815	28.7998299280186
sp|P07910|HNRPC_HUMAN	PEAALNIDLVQGAIMK	PEAALNIDLVQGAIMK	2	841.9609375	1385.78210449219	1	392.349435506205	2.51503289577494	20.9904867481469
sp|P07910|HNRPC_HUMAN	PEAALNIDLVQGAIMK	PEAALNIDLVQGAIMK	2	841.9609375	1456.81921386719	1	232.996362794476	2.39848959161651	15.6372550249378
sp|P07910|HNRPC_HUMAN	PEAALNIDLVQGAIMRGDEGAVAARANK	PEAALNIDLVQGAIMRGDEGAVAARANK	5	570.903625488281	559.3310546875	1	0	21.7386381655301	1
sp|P07910|HNRPC_HUMAN	PEAALNIDLVQGAIMRGDEGAVAARANK	PEAALNIDLVQGAIMRGDEGAVAARANK	5	570.903625488281	630.3681640625	1	802.159065438709	18.8161381283833	8.09812453051699
sp|P07910|HNRPC_HUMAN	PEAALNIDLVQGAIMRGDEGAVAARANK	PEAALNIDLVQGAIMRGDEGAVAARANK	5	570.903625488281	768.908142089844	2	54.8823716416688	4.04418728202863	3.80525640587876
sp|P07910|HNRPC_HUMAN	PEAALNIDLVQGAIMRGDEGAVAARANK	PEAALNIDLVQGAIMRGDEGAVAARANK	5	570.903625488281	800.473693847656	1	534.722859257575	12.4899240431467	7.02562117434673
sp|P07910|HNRPC_HUMAN	PEAALNIDLVQGAIMRGDEGAVAARANK	PEAALNIDLVQGAIMRGDEGAVAARANK	5	570.903625488281	857.495178222656	1	0	18.4255145398151	1
sp|P07910|HNRPC_HUMAN	PEAALNIDLVQGAIMRGDEGAVAARANK	PEAALNIDLVQGAIMRGDEGAVAARANK	5	570.903625488281	986.537780761719	1	56.9604292286327	9.13313609094961	3.12762635352906
sp|P07910|HNRPC_HUMAN	SFIAEVDSK	SFIAEVDSK	2	498.255828857422	577.282775878906	1	5139.71990133249	33.1439559050436	21.5625021125395
sp|P07910|HNRPC_HUMAN	SFIAEVDSK	SFIAEVDSK	2	498.255828857422	647.339904785156	1	7835.16276931719	26.3187414267947	21.8082292199503
sp|P07910|HNRPC_HUMAN	SFIAEVDSK	SFIAEVDSK	2	498.255828857422	648.319885253906	1	0	26.6539493941503	1
sp|P07910|HNRPC_HUMAN	SFIAEVDSK	SFIAEVDSK	2	498.255828857422	761.403930664063	1	0	53.2889673047708	1
sp|P07910|HNRPC_HUMAN	SFIAEVDSK	SFIAEVDSK	2	498.255828857422	849.398864746094	1	132.952975962944	13.030958057993	5.34432313854385
sp|P07910|HNRPC_HUMAN	SFIAEVDSK	SFIAEVDSK	2	498.255828857422	908.472351074219	1	211.636475460817	15.1455921997309	4.34072080888016
sp|P07910|HNRPC_HUMAN	VVLTNLNGIFVK	VVLTNLNGIFVK	2	658.900451660156	312.228179931641	1	153.269327990149	8.00594413880154	6.96165190660172
sp|P07910|HNRPC_HUMAN	VVLTNLNGIFVK	VVLTNLNGIFVK	2	658.900451660156	790.482177734375	1	863.371242394355	9.9213028953682	8.71870914597732
sp|P07910|HNRPC_HUMAN	VVLTNLNGIFVK	VVLTNLNGIFVK	2	658.900451660156	904.525085449219	1	625.110321628517	11.4176572064922	6.0151518538343
sp|P07910|HNRPC_HUMAN	VVLTNLNGIFVK	VVLTNLNGIFVK	2	658.900451660156	1005.57275390625	1	1196.7411646482	8.85094999418356	12.0575150623433
sp|P07910|HNRPC_HUMAN	VVLTNLNGIFVK	VVLTNLNGIFVK	2	658.900451660156	1118.65686035156	1	0	6.36720432847704	1
sp|P07910|HNRPC_HUMAN	VVLTNLNGIFVK	VVLTNLNGIFVK	2	658.900451660156	1217.72521972656	1	35.5787047838611	2.61475235103586	5.78871468723295
sp|P07919|QCR6_HUMAN	[PGE]-EAHLFDFLR	EAHLFDFLR	2	565.293090820313	580.287780761719	1	956.574479889613	15.4611495723545	6.63317223215365
sp|P07919|QCR6_HUMAN	[PGE]-EAHLFDFLR	EAHLFDFLR	2	565.293090820313	695.314758300781	1	113.917665024853	15.970243487827	3.85574060136146
sp|P07919|QCR6_HUMAN	[PGE]-EAHLFDFLR	EAHLFDFLR	2	565.293090820313	697.366760253906	1	662.881435055741	19.2494651501588	10.2530336115801
sp|P07919|QCR6_HUMAN	[PGE]-EAHLFDFLR	EAHLFDFLR	2	565.293090820313	810.450866699219	1	783.375460436735	14.6796400882057	6.5661762671156
sp|P07919|QCR6_HUMAN	[PGE]-EAHLFDFLR	EAHLFDFLR	2	565.293090820313	842.383178710938	1	649.950267749661	12.0936569640667	4.93294439876218
sp|P07919|QCR6_HUMAN	[PGE]-EAHLFDFLR	EAHLFDFLR	2	565.293090820313	947.509765625	1	19520.5989119673	17.6748483107431	67.4193656051159
sp|P07919|QCR6_HUMAN	AHLFDFLEETC[CAM]DEETHSR	AHLFDFLEETCDEETHSR	4	559.745727539063	584.28271484375	1	738.312868217987	22.1419410311373	9.87543341907261
sp|P07919|QCR6_HUMAN	AHLFDFLEETC[CAM]DEETHSR	AHLFDFLEETCDEETHSR	4	559.745727539063	629.300170898438	1	0	21.1457860922274	1
sp|P07919|QCR6_HUMAN	AHLFDFLEETC[CAM]DEETHSR	AHLFDFLEETCDEETHSR	4	559.745727539063	844.435180664063	1	0	14.2679263589288	1
sp|P07919|QCR6_HUMAN	AHLFDFLEETC[CAM]DEETHSR	AHLFDFLEETCDEETHSR	4	559.745727539063	873.369689941406	1	289.694178058959	9.44458620889414	5.54166620973243
sp|P07919|QCR6_HUMAN	AHLFDFLEETC[CAM]DEETHSR	AHLFDFLEETCDEETHSR	4	559.745727539063	1203.56811523438	1	126.286691233333	5.07674699159577	9.3162657455625
sp|P07919|QCR6_HUMAN	AHLFDFLEETC[CAM]DEETHSR	AHLFDFLEETCDEETHSR	4	559.745727539063	1392.533203125	1	38.8192437329317	0.0604101060702065	273.375780488727
sp|P07919|QCR6_HUMAN	AHLFDFLER	AHLFDFLER	2	574.298400878906	584.28271484375	1	4885.2375144612	19.877262682714	19.3349984839234
sp|P07919|QCR6_HUMAN	AHLFDFLER	AHLFDFLER	2	574.298400878906	679.340942382813	1	603.234534596365	14.1300361293282	8.20553589791491
sp|P07919|QCR6_HUMAN	AHLFDFLER	AHLFDFLER	2	574.298400878906	826.409362792969	1	260.14468420939	12.008610169928	4.70797268932713
sp|P07919|QCR6_HUMAN	AHLFDFLER	AHLFDFLER	2	574.298400878906	939.493469238281	1	122.943764998099	10.2330340115376	3.7048572412368
sp|P07919|QCR6_HUMAN	AHLFDFLER	AHLFDFLER	2	574.298400878906	1076.55236816406	1	469.201352817364	10.2614744019864	5.71944107510907
sp|P07919|QCR6_HUMAN	AHLFDFLER	AHLFDFLER	2	574.298400878906	1129.57885742188	1	2959.92427992992	6.82395706252117	34.553400442508
sp|P07919|QCR6_HUMAN	VTTLPDVLEEEEEEEEEPDGR	VTTLPDVLEEEEEEEEEPDGR	3	815.366027832031	702.305297851563	1	0	11.3046025884688	1
sp|P07919|QCR6_HUMAN	VTTLPDVLEEEEEEEEEPDGR	VTTLPDVLEEEEEEEEEPDGR	3	815.366027832031	839.4873046875	1	245.270877224497	5.63585720190064	9.34109652438369
sp|P07919|QCR6_HUMAN	VTTLPDVLEEEEEEEEEPDGR	VTTLPDVLEEEEEEEEEPDGR	3	815.366027832031	960.390502929688	1	144.473496356436	9.04927089386033	3.6486775876384
sp|P07919|QCR6_HUMAN	VTTLPDVLEEEEEEEEEPDGR	VTTLPDVLEEEEEEEEEPDGR	3	815.366027832031	1089.43310546875	1	161.00107395453	8.69031106642096	3.95453809872705
sp|P07919|QCR6_HUMAN	VTTLPDVLEEEEEEEEEPDGR	VTTLPDVLEEEEEEEEEPDGR	3	815.366027832031	1355.65771484375	1	0	8.95294517861722	1
sp|P07919|QCR6_HUMAN	VTTLPDVLEEEEEEEEEPDGR	VTTLPDVLEEEEEEEEEPDGR	3	815.366027832031	1484.70031738281	1	0	5.31728541626662	1
sp|P07919|QCR6_HUMAN	VTTLPDVLEEEEEEEEEPDGSETLMR	VTTLPDVLEEEEEEEEEPDGSETLMR	3	1002.44830322266	736.365783691406	1	22.3021296984253	3.77541806586601	3.19307823188759
sp|P07919|QCR6_HUMAN	VTTLPDVLEEEEEEEEEPDGSETLMR	VTTLPDVLEEEEEEEEEPDGSETLMR	3	1002.44830322266	793.387268066406	1	476.644148352271	7.49915726110732	9.95795991840397
sp|P07919|QCR6_HUMAN	VTTLPDVLEEEEEEEEEPDGSETLMR	VTTLPDVLEEEEEEEEEPDGSETLMR	3	1002.44830322266	908.414184570313	1	0	7.08938132542127	1
sp|P07919|QCR6_HUMAN	VTTLPDVLEEEEEEEEEPDGSETLMR	VTTLPDVLEEEEEEEEEPDGSETLMR	3	1002.44830322266	1097.57250976563	1	61.0647307610845	2.8322107069079	5.82758719783086
sp|P07919|QCR6_HUMAN	VTTLPDVLEEEEEEEEEPDGSETLMR	VTTLPDVLEEEEEEEEEPDGSETLMR	3	1002.44830322266	1134.50952148438	1	0	8.53501932551043	1
sp|P07919|QCR6_HUMAN	VTTLPDVLEEEEEEEEEPDGSETLMR	VTTLPDVLEEEEEEEEEPDGSETLMR	3	1002.44830322266	1263.55212402344	1	339.888212841761	2.72569201893394	16.8541201995134
sp|P07951|TPM2_HUMAN	AVEEYKRDS[Dhy]DEAIHR	AVEEYKRDSDEAIHR	4	450.722229003906	425.261932373047	1	252.895315313204	4.58961918275973	10.4054048432202
sp|P07951|TPM2_HUMAN	AVEEYKRDS[Dhy]DEAIHR	AVEEYKRDSDEAIHR	4	450.722229003906	625.341613769531	1	433.539301233774	7.74041380489885	8.90238307775084
sp|P07951|TPM2_HUMAN	AVEEYKRDS[Dhy]DEAIHR	AVEEYKRDSDEAIHR	4	450.722229003906	740.368591308594	1	1826.6074493876	8.08021447498589	15.4609030995927
sp|P07951|TPM2_HUMAN	AVEEYKRDS[Dhy]DEAIHR	AVEEYKRDSDEAIHR	4	450.722229003906	809.390014648438	1	299.720846887611	5.65365615336485	11.9207163422532
sp|P07951|TPM2_HUMAN	AVEEYKRDS[Dhy]DEAIHR	AVEEYKRDSDEAIHR	4	450.722229003906	924.4169921875	1	30.5192659733447	3.15213457559921	4.76503075551632
sp|P07951|TPM2_HUMAN	AVEEYKRDS[Dhy]DEAIHR	AVEEYKRDSDEAIHR	4	450.722229003906	1060.505859375	1	539.768752466771	0.0499810909090909	1385.65705925936
sp|P07951|TPM2_HUMAN	AVEEYKRDSD[Sud]EAIHR	AVEEYKRDSDEAIHR	4	463.217895507813	300.155395507813	1	691.418576293436	12.4561287403367	7.09877657696382
sp|P07951|TPM2_HUMAN	AVEEYKRDSD[Sud]EAIHR	AVEEYKRDSDEAIHR	4	463.217895507813	425.261932373047	1	2636.28864322943	3.84528591368967	53.0113327576196
sp|P07951|TPM2_HUMAN	AVEEYKRDSD[Sud]EAIHR	AVEEYKRDSDEAIHR	4	463.217895507813	559.250854492188	3	327.981727129875	6.27145624253096	4.85469547824668
sp|P07951|TPM2_HUMAN	AVEEYKRDSD[Sud]EAIHR	AVEEYKRDSDEAIHR	4	463.217895507813	772.340637207031	1	301.331088070361	2.82714120607326	13.6263570312665
sp|P07951|TPM2_HUMAN	AVEEYKRDSD[Sud]EAIHR	AVEEYKRDSDEAIHR	4	463.217895507813	859.372680664063	1	74.7783735078154	2.56243699747815	6.44734561617129
sp|P07951|TPM2_HUMAN	AVEEYKRDSD[Sud]EAIHR	AVEEYKRDSDEAIHR	4	463.217895507813	1130.50073242188	1	38.8406232743713	0.0499810909090909	330.484680254882
sp|P07951|TPM2_HUMAN	AVEEYKRDSDEAIHR	AVEEYKRDSDEAIHR	4	455.224884033203	582.951721191406	3	136.422396307415	0.0499810909090909	419.965564002424
sp|P07951|TPM2_HUMAN	AVEEYKRDSDEAIHR	AVEEYKRDSDEAIHR	4	455.224884033203	625.341613769531	1	433.539301233774	7.61912796375814	9.044096542189
sp|P07951|TPM2_HUMAN	AVEEYKRDSDEAIHR	AVEEYKRDSDEAIHR	4	455.224884033203	740.368591308594	1	824.2242282142	6.63654086305166	13.777864958478
sp|P07951|TPM2_HUMAN	AVEEYKRDSDEAIHR	AVEEYKRDSDEAIHR	4	455.224884033203	827.400634765625	1	541.579778414787	4.14125737406803	13.8482228544148
sp|P07951|TPM2_HUMAN	AVEEYKRDSDEAIHR	AVEEYKRDSDEAIHR	4	455.224884033203	942.427551269531	1	61.0755369213818	3.27488334613493	5.04045495878356
sp|P07951|TPM2_HUMAN	AVEEYKRDSDEAIHR	AVEEYKRDSDEAIHR	4	455.224884033203	1098.52868652344	1	194.238376238645	0.0499810909090909	419.937157418952
sp|P07954|FUMH_HUMAN	PDLGYDQNVEAAAK	PDLGYDQNVEAAAK	2	745.859741210938	383.192504882813	1	91.5791446941437	8.95371298598885	3.52076207960645
sp|P07954|FUMH_HUMAN	PDLGYDQNVEAAAK	PDLGYDQNVEAAAK	2	745.859741210938	702.378051757813	1	71.0172560290255	10.2184706944566	3.75669775932937
sp|P07954|FUMH_HUMAN	PDLGYDQNVEAAAK	PDLGYDQNVEAAAK	2	745.859741210938	945.463623046875	1	1094.59478832834	7.93029929345096	20.887052226855
sp|P07954|FUMH_HUMAN	PDLGYDQNVEAAAK	PDLGYDQNVEAAAK	2	745.859741210938	1108.52697753906	1	0	8.96708899586432	1
sp|P07954|FUMH_HUMAN	PDLGYDQNVEAAAK	PDLGYDQNVEAAAK	2	745.859741210938	1165.54833984375	1	0	2.93014470078399	1
sp|P07954|FUMH_HUMAN	PDLGYDQNVEAAAK	PDLGYDQNVEAAAK	2	745.859741210938	1273.56958007813	1	194.155494590963	1.13367378116265	31.1125087410938
sp|P07954|FUMH_HUMAN	SGLEGGLMEIAK	SGLEGGLMEIAK	2	602.815734863281	258.144836425781	1	2931.65182568413	34.0153480362944	7.99414403807175
sp|P07954|FUMH_HUMAN	SGLEGGLMEIAK	SGLEGGLMEIAK	2	602.815734863281	387.187438964844	1	1342.40240017486	21.4036019029606	7.57106041608441
sp|P07954|FUMH_HUMAN	SGLEGGLMEIAK	SGLEGGLMEIAK	2	602.815734863281	591.317077636719	1	0	19.7519626593364	1
sp|P07954|FUMH_HUMAN	SGLEGGLMEIAK	SGLEGGLMEIAK	2	602.815734863281	761.422607421875	1	3062.27266519915	18.8646038091154	11.491408666001
sp|P07954|FUMH_HUMAN	SGLEGGLMEIAK	SGLEGGLMEIAK	2	602.815734863281	818.444030761719	1	514.688935204245	25.4935431732477	3.91330586211159
sp|P07954|FUMH_HUMAN	SGLEGGLMEIAK	SGLEGGLMEIAK	2	602.815734863281	1060.57067871094	1	356.06732561853	12.3019417168166	5.46104323872818
sp|P07954|FUMH_HUMAN	VQQVYGSFEQGLTLPVADQTHTK	VQQVYGSFEQGLTLPVADQTHTK	3	849.434387207031	675.346069335938	1	331.460241292656	12.3822483589417	5.78333794523944
sp|P07954|FUMH_HUMAN	VQQVYGSFEQGLTLPVADQTHTK	VQQVYGSFEQGLTLPVADQTHTK	3	849.434387207031	762.378051757813	1	179.11871911691	13.3844728977334	3.0644069138066
sp|P07954|FUMH_HUMAN	VQQVYGSFEQGLTLPVADQTHTK	VQQVYGSFEQGLTLPVADQTHTK	3	849.434387207031	899.458129882813	1	741.941601544127	13.9396507596521	8.54382769129907
sp|P07954|FUMH_HUMAN	VQQVYGSFEQGLTLPVADQTHTK	VQQVYGSFEQGLTLPVADQTHTK	3	849.434387207031	996.510864257813	1	0	13.2807248119063	1
sp|P07954|FUMH_HUMAN	VQQVYGSFEQGLTLPVADQTHTK	VQQVYGSFEQGLTLPVADQTHTK	3	849.434387207031	1109.59497070313	1	140.780621613583	8.61894856418572	4.30505526466898
sp|P07954|FUMH_HUMAN	VQQVYGSFEQGLTLPVADQTHTK	VQQVYGSFEQGLTLPVADQTHTK	3	849.434387207031	1223.56909179688	1	82.7440137838822	7.88815433218251	5.41617766716284
sp|P08195|4F2_HUMAN	AAAAAEAEDEAVKIK	AAAAAEAEDEAVKIK	3	496.263092041016	487.360260009766	1	117.060257885602	2.50185853498635	8.99193906303973
sp|P08195|4F2_HUMAN	AAAAAEAEDEAVKIK	AAAAAEAEDEAVKIK	3	496.263092041016	685.315124511719	1	276.714634479341	11.725295403406	4.7012330261508
sp|P08195|4F2_HUMAN	AAAAAEAEDEAVKIK	AAAAAEAEDEAVKIK	3	496.263092041016	687.43994140625	1	0	2.40746722405967	1
sp|P08195|4F2_HUMAN	AAAAAEAEDEAVKIK	AAAAAEAEDEAVKIK	3	496.263092041016	800.342102050781	1	3243.81254158938	8.87829430629947	29.4932510850973
sp|P08195|4F2_HUMAN	AAAAAEAEDEAVKIK	AAAAAEAEDEAVKIK	3	496.263092041016	802.466918945313	1	0	8.78008958325252	1
sp|P08195|4F2_HUMAN	AAAAAEAEDEAVKIK	AAAAAEAEDEAVKIK	3	496.263092041016	931.509460449219	1	116.530121856962	3.68494008834757	8.96663441429637
sp|P08195|4F2_HUMAN	ELELPSGEERGPQTSLLLDAR	ELELPSGEERGPQTSLLLDAR	3	770.736022949219	372.176513671875	1	882.35499965873	14.6611916323043	8.30131254919801
sp|P08195|4F2_HUMAN	ELELPSGEERGPQTSLLLDAR	ELELPSGEERGPQTSLLLDAR	3	770.736022949219	485.260589599609	1	342.797592813133	15.434035747875	4.77005925711266
sp|P08195|4F2_HUMAN	ELELPSGEERGPQTSLLLDAR	ELELPSGEERGPQTSLLLDAR	3	770.736022949219	864.947387695313	2	216.320309965116	5.9029591680302	8.40536817870242
sp|P08195|4F2_HUMAN	ELELPSGEERGPQTSLLLDAR	ELELPSGEERGPQTSLLLDAR	3	770.736022949219	888.514892578125	1	0	9.20681376185763	1
sp|P08195|4F2_HUMAN	ELELPSGEERGPQTSLLLDAR	ELELPSGEERGPQTSLLLDAR	3	770.736022949219	1016.57348632813	1	84.9230268806215	13.2994512574437	3.45159645806454
sp|P08195|4F2_HUMAN	ELELPSGEERGPQTSLLLDAR	ELELPSGEERGPQTSLLLDAR	3	770.736022949219	1455.79138183594	1	30.5377701175431	2.47701075208879	6.06462170107758
sp|P08195|4F2_HUMAN	FLSLLSGPDESQGR	FLSLLSGPDESQGR	2	753.383361816406	461.275848388672	1	302.151124556792	5.82962639538001	10.0090623644328
sp|P08195|4F2_HUMAN	FLSLLSGPDESQGR	FLSLLSGPDESQGR	2	753.383361816406	788.353332519531	1	385.25327849392	9.66434296271352	7.56917721513934
sp|P08195|4F2_HUMAN	FLSLLSGPDESQGR	FLSLLSGPDESQGR	2	753.383361816406	845.374755859375	1	189.086556745976	10.443174928296	4.31603374306572
sp|P08195|4F2_HUMAN	FLSLLSGPDESQGR	FLSLLSGPDESQGR	2	753.383361816406	932.406799316406	1	137.867463609146	7.85406923577924	3.16401710113255
sp|P08195|4F2_HUMAN	FLSLLSGPDESQGR	FLSLLSGPDESQGR	2	753.383361816406	1045.49084472656	1	214.590184970107	7.15204619898255	7.83631677598326
sp|P08195|4F2_HUMAN	FLSLLSGPDESQGR	FLSLLSGPDESQGR	2	753.383361816406	1245.60693359375	1	236.235955131931	4.14990093282613	7.80656544742202
sp|P08195|4F2_HUMAN	LLEEKSLGTFK	LLEEKSLGTFK	3	422.243103027344	198.118087768555	2	344.575143762725	10.3636056157776	9.0677588620972
sp|P08195|4F2_HUMAN	LLEEKSLGTFK	LLEEKSLGTFK	3	422.243103027344	452.250366210938	1	1985.0220740724	19.3377153090316	8.01871659327717
sp|P08195|4F2_HUMAN	LLEEKSLGTFK	LLEEKSLGTFK	3	422.243103027344	565.334411621094	1	562.789894496336	15.5979323388084	6.16823402725364
sp|P08195|4F2_HUMAN	LLEEKSLGTFK	LLEEKSLGTFK	3	422.243103027344	780.46142578125	1	142.786846067004	3.36590995415949	14.0716321023352
sp|P08195|4F2_HUMAN	LLEEKSLGTFK	LLEEKSLGTFK	3	422.243103027344	1038.54663085938	1	38.8500000000005	1.48494784166916	11.1236128195007
sp|P08195|4F2_HUMAN	LLEEKSLGTFK	LLEEKSLGTFK	3	422.243103027344	1151.63061523438	1	0	0.0499810909090909	1
sp|P08195|4F2_HUMAN	LLQAPLFSTLLR	LLQAPLFSTLLR	2	686.421569824219	426.271087646484	1	76.5537944076212	8.49389152559682	4.55243834745003
sp|P08195|4F2_HUMAN	LLQAPLFSTLLR	LLQAPLFSTLLR	2	686.421569824219	523.323852539063	1	0	5.17598574989333	1
sp|P08195|4F2_HUMAN	LLQAPLFSTLLR	LLQAPLFSTLLR	2	686.421569824219	849.519287109375	1	113.900355456674	2.56706740219337	6.43068832994996
sp|P08195|4F2_HUMAN	LLQAPLFSTLLR	LLQAPLFSTLLR	2	686.421569824219	946.572021484375	1	61.0909150225371	3.91403815742036	4.21806644038766
sp|P08195|4F2_HUMAN	LLQAPLFSTLLR	LLQAPLFSTLLR	2	686.421569824219	1017.60913085938	1	477.217035325978	2.68995729235139	18.8639114533572
sp|P08195|4F2_HUMAN	LLQAPLFSTLLR	LLQAPLFSTLLR	2	686.421569824219	1145.66772460938	1	350.383184882696	7.45037485291528	7.03845428990417
sp|P08238|HS90B_HUMAN	[PGE]-EVFASNAVQER	EVFASNAVQER	2	616.306945800781	429.213256835938	1	127.936606295055	15.6736812759816	3.71065151080628
sp|P08238|HS90B_HUMAN	[PGE]-EVFASNAVQER	EVFASNAVQER	2	616.306945800781	432.220123291016	1	161.930056722712	6.63088295138137	3.81071050842922
sp|P08238|HS90B_HUMAN	[PGE]-EVFASNAVQER	EVFASNAVQER	2	616.306945800781	531.288513183594	1	231.908742543677	9.60577876696103	5.74747058358298
sp|P08238|HS90B_HUMAN	[PGE]-EVFASNAVQER	EVFASNAVQER	2	616.306945800781	716.368591308594	1	929.600569847333	15.0690547907974	9.04933777454235
sp|P08238|HS90B_HUMAN	[PGE]-EVFASNAVQER	EVFASNAVQER	2	616.306945800781	803.400634765625	1	678.991578730243	9.50224611504934	7.11585912501415
sp|P08238|HS90B_HUMAN	[PGE]-EVFASNAVQER	EVFASNAVQER	2	616.306945800781	1021.50616455078	1	331.532251159107	3.88335870298643	8.65637203482736
sp|P08238|HS90B_HUMAN	AITGLNNILDAKTMGIGTDVLTLTREQPNPIIDK	AITGLNNILDAKTMGIGTDVLTLTREQPNPIIDK	6	606.833984375	796.456359863281	1	1957.49988125651	17.117217551838	10.6558919713107
sp|P08238|HS90B_HUMAN	AITGLNNILDAKTMGIGTDVLTLTREQPNPIIDK	AITGLNNILDAKTMGIGTDVLTLTREQPNPIIDK	6	606.833984375	926.512390136719	2	613.198616733874	16.1216721421298	4.97436653017306
sp|P08238|HS90B_HUMAN	AITGLNNILDAKTMGIGTDVLTLTREQPNPIIDK	AITGLNNILDAKTMGIGTDVLTLTREQPNPIIDK	6	606.833984375	1053.55749511719	1	1221.89505392904	20.1032002179198	7.48923470101246
sp|P08238|HS90B_HUMAN	AITGLNNILDAKTMGIGTDVLTLTREQPNPIIDK	AITGLNNILDAKTMGIGTDVLTLTREQPNPIIDK	6	606.833984375	1090.59973144531	2	624.159107405112	15.2014676764344	6.35123578093264
sp|P08238|HS90B_HUMAN	AITGLNNILDAKTMGIGTDVLTLTREQPNPIIDK	AITGLNNILDAKTMGIGTDVLTLTREQPNPIIDK	6	606.833984375	1209.65856933594	1	0	8.80352595852488	1
sp|P08238|HS90B_HUMAN	AITGLNNILDAKTMGIGTDVLTLTREQPNPIIDK	AITGLNNILDAKTMGIGTDVLTLTREQPNPIIDK	6	606.833984375	1423.79040527344	1	38.8457930803258	2.05084077877436	8.05402852775351
sp|P08238|HS90B_HUMAN	AMMYGMTSNDK	AMMYGMTSNDK	2	624.756530761719	554.210144042969	1	4401.08860609843	11.6080368747263	28.0926871909251
sp|P08238|HS90B_HUMAN	AMMYGMTSNDK	AMMYGMTSNDK	2	624.756530761719	564.262390136719	1	0	19.5677953649192	1
sp|P08238|HS90B_HUMAN	AMMYGMTSNDK	AMMYGMTSNDK	2	624.756530761719	695.302856445313	1	173.480245391857	14.7638853010524	4.5435321108172
sp|P08238|HS90B_HUMAN	AMMYGMTSNDK	AMMYGMTSNDK	2	624.756530761719	752.324340820313	1	370.10639564422	14.0462858412874	4.68722854031459
sp|P08238|HS90B_HUMAN	AMMYGMTSNDK	AMMYGMTSNDK	2	624.756530761719	915.387634277344	1	355.073891542689	9.66905807462547	8.66389244661546
sp|P08238|HS90B_HUMAN	AMMYGMTSNDK	AMMYGMTSNDK	2	624.756530761719	1046.42810058594	1	412.646624155047	7.25669490375752	6.68616429218229
sp|P08238|HS90B_HUMAN	IFNLYEPILEDC[CAM]SDMIFVR	IFNLYEPILEDCSDMIFVR	3	792.053466796875	780.407287597656	1	365.827913952802	2.87427641231812	16.549788783724
sp|P08238|HS90B_HUMAN	IFNLYEPILEDC[CAM]SDMIFVR	IFNLYEPILEDCSDMIFVR	3	792.053466796875	867.439331054688	1	116.502744608627	0.125122401429709	149.902980476717
sp|P08238|HS90B_HUMAN	IFNLYEPILEDC[CAM]SDMIFVR	IFNLYEPILEDCSDMIFVR	3	792.053466796875	1027.46997070313	1	77.6999972291661	1.37268465638367	12.0373794065833
sp|P08238|HS90B_HUMAN	IFNLYEPILEDC[CAM]SDMIFVR	IFNLYEPILEDCSDMIFVR	3	792.053466796875	1103.61352539063	1	149.172460474134	0.0979944095953198	337.225000577654
sp|P08238|HS90B_HUMAN	IFNLYEPILEDC[CAM]SDMIFVR	IFNLYEPILEDCSDMIFVR	3	792.053466796875	1142.49694824219	1	0	1.03739471937109	1
sp|P08238|HS90B_HUMAN	IFNLYEPILEDC[CAM]SDMIFVR	IFNLYEPILEDCSDMIFVR	3	792.053466796875	1232.65612792969	1	81.726697442662	1.49687047480482	11.114473096087
sp|P08238|HS90B_HUMAN	SADEDGELPPIEDPVAAN[Dea]PEEAAVEDEDIGLGLR	SADEDGELPPIEDPVAANPEEAAVEDEDIGLGLR	3	1178.5478515625	515.330017089844	1	193.19756835134	0.0499810909090909	991.67285256368
sp|P08238|HS90B_HUMAN	SADEDGELPPIEDPVAAN[Dea]PEEAAVEDEDIGLGLR	SADEDGELPPIEDPVAANPEEAAVEDEDIGLGLR	3	1178.5478515625	743.441040039063	1	0	0.963142881454183	1
sp|P08238|HS90B_HUMAN	SADEDGELPPIEDPVAAN[Dea]PEEAAVEDEDIGLGLR	SADEDGELPPIEDPVAANPEEAAVEDEDIGLGLR	3	1178.5478515625	1011.42657470703	1	0	2.48856888917759	1
sp|P08238|HS90B_HUMAN	SADEDGELPPIEDPVAAN[Dea]PEEAAVEDEDIGLGLR	SADEDGELPPIEDPVAANPEEAAVEDEDIGLGLR	3	1178.5478515625	1286.65869140625	1	38.840623507197	0.0890042004462261	185.586576420746
sp|P08238|HS90B_HUMAN	SADEDGELPPIEDPVAAN[Dea]PEEAAVEDEDIGLGLR	SADEDGELPPIEDPVAANPEEAAVEDEDIGLGLR	3	1178.5478515625	1357.69580078125	1	77.6895004439481	0.0993350972045203	166.341266759424
sp|P08238|HS90B_HUMAN	SADEDGELPPIEDPVAAN[Dea]PEEAAVEDEDIGLGLR	SADEDGELPPIEDPVAANPEEAAVEDEDIGLGLR	3	1178.5478515625	1465.63293457031	1	116.538382267171	0.0856714648533261	385.676968625845
sp|P08238|HS90B_HUMAN	SVYESLSTM[Oxi]EDGSQ[Dea]STHYR	SVYESLSTMEDGSQSTHYR	3	731.979553222656	576.288879394531	1	331.985131350567	9.85856639443786	4.95455260748454
sp|P08238|HS90B_HUMAN	SVYESLSTM[Oxi]EDGSQ[Dea]STHYR	SVYESLSTMEDGSQSTHYR	3	731.979553222656	663.320922851563	1	0	9.5804228618856	1
sp|P08238|HS90B_HUMAN	SVYESLSTM[Oxi]EDGSQ[Dea]STHYR	SVYESLSTMEDGSQSTHYR	3	731.979553222656	766.308898925781	2	76.6284600910257	8.69496103394106	3.17618673897897
sp|P08238|HS90B_HUMAN	SVYESLSTM[Oxi]EDGSQ[Dea]STHYR	SVYESLSTMEDGSQSTHYR	3	731.979553222656	858.362487792969	2	86.6019776214387	12.6853894857743	3.6902201424622
sp|P08238|HS90B_HUMAN	SVYESLSTM[Oxi]EDGSQ[Dea]STHYR	SVYESLSTMEDGSQSTHYR	3	731.979553222656	936.4169921875	1	599.48522855208	8.41919541872337	11.031996636524
sp|P08238|HS90B_HUMAN	SVYESLSTM[Oxi]EDGSQ[Dea]STHYR	SVYESLSTMEDGSQSTHYR	3	731.979553222656	1051.44396972656	1	144.499629484474	8.1243367344816	4.01003830511989
sp|P08243|ASNS_HUMAN	ASPDTANIWR	ASPDTANIWR	2	565.783081054688	543.240905761719	1	0	14.2559934083084	1
sp|P08243|ASNS_HUMAN	ASPDTANIWR	ASPDTANIWR	2	565.783081054688	760.410034179688	1	148.075701122881	11.8766176759021	3.71632039718795
sp|P08243|ASNS_HUMAN	ASPDTANIWR	ASPDTANIWR	2	565.783081054688	875.43701171875	1	11017.4445206463	18.9058610959154	42.2367969341236
sp|P08243|ASNS_HUMAN	ASPDTANIWR	ASPDTANIWR	2	565.783081054688	956.447204589844	1	680.621330225661	9.02739899968367	9.47614573882086
sp|P08243|ASNS_HUMAN	ASPDTANIWR	ASPDTANIWR	2	565.783081054688	972.48974609375	1	276.78955936173	7.55829460891316	8.85653011808431
sp|P08243|ASNS_HUMAN	ASPDTANIWR	ASPDTANIWR	2	565.783081054688	1059.52172851563	1	250.094769517815	5.38478404462027	13.4712989231681
sp|P08243|ASNS_HUMAN	IPQMGFLPDVVALR	IPQMGFLPDVVALR	2	778.436889648438	769.456665039063	1	101.556186008834	10.2780580979319	5.34101239333908
sp|P08243|ASNS_HUMAN	IPQMGFLPDVVALR	IPQMGFLPDVVALR	2	778.436889648438	882.540710449219	1	0	2.43293294237993	1
sp|P08243|ASNS_HUMAN	IPQMGFLPDVVALR	IPQMGFLPDVVALR	2	778.436889648438	999.496826171875	1	310.852718898051	9.43985451787822	8.08834183543693
sp|P08243|ASNS_HUMAN	IPQMGFLPDVVALR	IPQMGFLPDVVALR	2	778.436889648438	1029.60913085938	1	128.37499811694	4.1384782330948	8.24870329154643
sp|P08243|ASNS_HUMAN	IPQMGFLPDVVALR	IPQMGFLPDVVALR	2	778.436889648438	1086.63061523438	1	145.963425577565	3.05541754705615	11.1248902304365
sp|P08243|ASNS_HUMAN	IPQMGFLPDVVALR	IPQMGFLPDVVALR	2	778.436889648438	1217.67114257813	1	0	7.63353515842873	1
sp|P08243|ASNS_HUMAN	LLTAAVLSSDLGGSLLC[CAM]GIK	LLTAAVLSSDLGGSLLCGIK	2	994.558471679688	328.223083496094	1	0	0.0809191422120866	1
sp|P08243|ASNS_HUMAN	LLTAAVLSSDLGGSLLC[CAM]GIK	LLTAAVLSSDLGGSLLCGIK	2	994.558471679688	399.260192871094	1	101.885343748139	0.0499810909090909	536.231319488228
sp|P08243|ASNS_HUMAN	LLTAAVLSSDLGGSLLC[CAM]GIK	LLTAAVLSSDLGGSLLCGIK	2	994.558471679688	703.417114257813	1	116.452607946695	2.05813532689205	17.1321839921981
sp|P08243|ASNS_HUMAN	LLTAAVLSSDLGGSLLC[CAM]GIK	LLTAAVLSSDLGGSLLCGIK	2	994.558471679688	1132.60302734375	1	0	0.0713382280202371	1
sp|P08243|ASNS_HUMAN	LLTAAVLSSDLGGSLLC[CAM]GIK	LLTAAVLSSDLGGSLLCGIK	2	994.558471679688	1306.66711425781	1	69.3775161669128	0.155154466202036	115.070636131034
sp|P08243|ASNS_HUMAN	LLTAAVLSSDLGGSLLC[CAM]GIK	LLTAAVLSSDLGGSLLCGIK	2	994.558471679688	1518.81958007813	1	77.7051260445122	0.0499810909090909	660.969360509756
sp|P08243|ASNS_HUMAN	LVDFLYLER	LVDFLYLER	2	584.324035644531	328.186706542969	1	177.666056647363	8.68275603696117	6.37004377656334
sp|P08243|ASNS_HUMAN	LVDFLYLER	LVDFLYLER	2	584.324035644531	417.24560546875	1	133.299513160753	7.7097457601316	3.14949806858628
sp|P08243|ASNS_HUMAN	LVDFLYLER	LVDFLYLER	2	584.324035644531	580.308959960938	1	67.9435880467513	11.1233897453008	3.30171509314978
sp|P08243|ASNS_HUMAN	LVDFLYLER	LVDFLYLER	2	584.324035644531	693.393005371094	1	436.121578633162	6.54734218806866	8.38363204864566
sp|P08243|ASNS_HUMAN	LVDFLYLER	LVDFLYLER	2	584.324035644531	840.46142578125	1	456.152575099935	3.86376248477879	18.3799457344593
sp|P08243|ASNS_HUMAN	LVDFLYLER	LVDFLYLER	2	584.324035644531	955.488342285156	1	373.789565794153	5.13779726618986	13.1322008255545
sp|P08243|ASNS_HUMAN	PILNSDEFTEK	PILNSDEFTEK	2	646.822082519531	211.144104003906	1	633.994553422072	17.0197194055234	4.89255946724577
sp|P08243|ASNS_HUMAN	PILNSDEFTEK	PILNSDEFTEK	2	646.822082519531	276.155395507813	1	874.848665459751	19.3354607142331	7.32704844659887
sp|P08243|ASNS_HUMAN	PILNSDEFTEK	PILNSDEFTEK	2	646.822082519531	855.373046875	1	117.852698002471	14.178673409527	3.00443514889376
sp|P08243|ASNS_HUMAN	PILNSDEFTEK	PILNSDEFTEK	2	646.822082519531	969.415954589844	1	632.133582524304	17.7357571612076	7.49590593540166
sp|P08243|ASNS_HUMAN	PILNSDEFTEK	PILNSDEFTEK	2	646.822082519531	1017.48876953125	1	5034.36861293921	16.8721948412484	20.1643940990224
sp|P08243|ASNS_HUMAN	PILNSDEFTEK	PILNSDEFTEK	2	646.822082519531	1082.5	1	680.364295507765	13.5587631173812	6.3141429086121
sp|P08243|ASNS_HUMAN	VSTIGDSFAEK	VSTIGDSFAEK	2	577.290405273438	494.260925292969	1	647.330348220427	11.8404830320326	5.82443396222723
sp|P08243|ASNS_HUMAN	VSTIGDSFAEK	VSTIGDSFAEK	2	577.290405273438	696.319885253906	1	735.271457189551	18.4416424510145	3.53207491903948
sp|P08243|ASNS_HUMAN	VSTIGDSFAEK	VSTIGDSFAEK	2	577.290405273438	753.341369628906	1	635.0072574351	14.7790096370825	9.04708994728927
sp|P08243|ASNS_HUMAN	VSTIGDSFAEK	VSTIGDSFAEK	2	577.290405273438	866.425415039063	1	0	13.6827591594201	1
sp|P08243|ASNS_HUMAN	VSTIGDSFAEK	VSTIGDSFAEK	2	577.290405273438	967.473083496094	1	2982.45773785506	14.7877089295416	15.6612516379883
sp|P08243|ASNS_HUMAN	VSTIGDSFAEK	VSTIGDSFAEK	2	577.290405273438	1054.50512695313	1	163.794226906421	9.54657252292334	4.32229128452435
sp|P08397|HEM3_HUMAN	LLTEPDHLVGVLDLIDQDKAR	LLTEPDHLVGVLDLIDQDKAR	4	590.825927734375	669.345397949219	1	136.637567048878	6.14413920801852	4.59178210611829
sp|P08397|HEM3_HUMAN	LLTEPDHLVGVLDLIDQDKAR	LLTEPDHLVGVLDLIDQDKAR	4	590.825927734375	732.363464355469	1	174.633494218021	9.50736815632717	4.20767643646368
sp|P08397|HEM3_HUMAN	LLTEPDHLVGVLDLIDQDKAR	LLTEPDHLVGVLDLIDQDKAR	4	590.825927734375	845.447570800781	1	0	9.46944339836772	1
sp|P08397|HEM3_HUMAN	LLTEPDHLVGVLDLIDQDKAR	LLTEPDHLVGVLDLIDQDKAR	4	590.825927734375	872.47998046875	2	61.0627353877029	4.70766152595932	3.50590103851772
sp|P08397|HEM3_HUMAN	LLTEPDHLVGVLDLIDQDKAR	LLTEPDHLVGVLDLIDQDKAR	4	590.825927734375	994.022766113281	2	0	0.0499810909090909	1
sp|P08397|HEM3_HUMAN	LLTEPDHLVGVLDLIDQDKAR	LLTEPDHLVGVLDLIDQDKAR	4	590.825927734375	1018.55676269531	1	0	2.42833434222314	1
sp|P08397|HEM3_HUMAN	SLLLNALSIGLNQAALQPGK	SLLLNALSIGLNQAALQPGK	3	674.396606445313	613.366760253906	1	399.919361694459	0.319891554072917	124.222739436392
sp|P08397|HEM3_HUMAN	SLLLNALSIGLNQAALQPGK	SLLLNALSIGLNQAALQPGK	3	674.396606445313	684.403930664063	1	38.849993506328	0.113804563502305	145.143428568209
sp|P08397|HEM3_HUMAN	SLLLNALSIGLNQAALQPGK	SLLLNALSIGLNQAALQPGK	3	674.396606445313	812.462463378906	1	138.986195786832	0.0860369708250332	233.01360669565
sp|P08397|HEM3_HUMAN	SLLLNALSIGLNQAALQPGK	SLLLNALSIGLNQAALQPGK	3	674.396606445313	812.487609863281	1	42.7628315749009	0.0809958217983601	203.943146700579
sp|P08397|HEM3_HUMAN	SLLLNALSIGLNQAALQPGK	SLLLNALSIGLNQAALQPGK	3	674.396606445313	926.505432128906	1	38.7987418818977	0.0499810909090909	330.373809962281
sp|P08397|HEM3_HUMAN	SLLLNALSIGLNQAALQPGK	SLLLNALSIGLNQAALQPGK	3	674.396606445313	982.593139648438	1	0	0.0499810909090909	1
sp|P08473|NEP_HUMAN	SLSSVLDMIFR	SLSSVLDMIFR	3	423.228668212891	375.187438964844	1	84.2285860653875	14.7917405693949	3.07799918658371
sp|P08473|NEP_HUMAN	SLSSVLDMIFR	SLSSVLDMIFR	3	423.228668212891	394.218017578125	3	1381.00122033631	15.4206971816958	11.9237772998889
sp|P08473|NEP_HUMAN	SLSSVLDMIFR	SLSSVLDMIFR	3	423.228668212891	435.271423339844	1	146.429394495887	9.70656953388649	5.08569626316642
sp|P08473|NEP_HUMAN	SLSSVLDMIFR	SLSSVLDMIFR	3	423.228668212891	590.823364257813	2	77.5974846945975	2.57801142745016	12.8097875848822
sp|P08473|NEP_HUMAN	SLSSVLDMIFR	SLSSVLDMIFR	3	423.228668212891	980.523376464844	1	88.5967985061178	2.88515094156689	9.57530809379835
sp|P08473|NEP_HUMAN	SLSSVLDMIFR	SLSSVLDMIFR	3	423.228668212891	1067.55541992188	1	697.922155433038	0.0855861493846192	868.693817062561
sp|P08473|NEP_HUMAN	YNLELYENNLK	YNLELYENNLK	3	471.573394775391	260.196868896484	1	0	37.1854945894954	1
sp|P08473|NEP_HUMAN	YNLELYENNLK	YNLELYENNLK	3	471.573394775391	278.113525390625	1	893.220304543352	28.8952644007771	6.23237298727238
sp|P08473|NEP_HUMAN	YNLELYENNLK	YNLELYENNLK	3	471.573394775391	617.325317382813	1	532.747992870189	30.2783001230978	3.96528243107369
sp|P08473|NEP_HUMAN	YNLELYENNLK	YNLELYENNLK	3	471.573394775391	780.388671875	1	0	18.2962697501953	1
sp|P08473|NEP_HUMAN	YNLELYENNLK	YNLELYENNLK	3	471.573394775391	796.387573242188	1	276.925375419703	15.9690163350504	3.7502237283932
sp|P08473|NEP_HUMAN	YNLELYENNLK	YNLELYENNLK	3	471.573394775391	1153.51599121094	1	77.6894985824662	0.111017567782625	148.837036272226
sp|P08621|RU17_HUMAN	EHEYEIFAYGR	EHEYEIFAYGR	3	471.885955810547	466.240844726563	1	311.026119391689	31.055068217327	3.27937832490266
sp|P08621|RU17_HUMAN	EHEYEIFAYGR	EHEYEIFAYGR	3	471.885955810547	613.309265136719	1	3851.20514494494	21.9612962159652	10.0068715489616
sp|P08621|RU17_HUMAN	EHEYEIFAYGR	EHEYEIFAYGR	3	471.885955810547	726.393310546875	1	624.285389592351	18.9351493502208	4.96897291172182
sp|P08621|RU17_HUMAN	EHEYEIFAYGR	EHEYEIFAYGR	3	471.885955810547	855.435913085938	1	896.314010169124	11.5049846597689	7.18282476469837
sp|P08621|RU17_HUMAN	EHEYEIFAYGR	EHEYEIFAYGR	3	471.885955810547	1018.49926757813	1	497.628802459941	4.75921264510991	17.9226421393873
sp|P08621|RU17_HUMAN	EHEYEIFAYGR	EHEYEIFAYGR	3	471.885955810547	1147.54187011719	1	323.005685920655	2.61975475386915	14.3169515026438
sp|P08621|RU17_HUMAN	ELPPLYPIPDK	ELPPLYPIPDK	2	641.358093261719	243.133926391602	1	2141.82497640714	31.3950747148672	8.18261721077323
sp|P08621|RU17_HUMAN	ELPPLYPIPDK	ELPPLYPIPDK	2	641.358093261719	340.186706542969	1	0	17.8747839018258	1
sp|P08621|RU17_HUMAN	ELPPLYPIPDK	ELPPLYPIPDK	2	641.358093261719	569.329345703125	1	419.76938088639	16.2882178917741	5.78575505312667
sp|P08621|RU17_HUMAN	ELPPLYPIPDK	ELPPLYPIPDK	2	641.358093261719	732.392639160156	1	1452.55288400535	21.0472979119626	14.1767646132962
sp|P08621|RU17_HUMAN	ELPPLYPIPDK	ELPPLYPIPDK	2	641.358093261719	845.476745605469	1	0	13.576416718188	1
sp|P08621|RU17_HUMAN	ELPPLYPIPDK	ELPPLYPIPDK	2	641.358093261719	942.529479980469	1	170.737106673583	13.1992611149286	4.24505021249994
sp|P08621|RU17_HUMAN	FADGQANPDNHPDWMK	FADGQANPDNHPDWMK	3	614.933654785156	704.2998046875	1	0	15.3956554793543	1
sp|P08621|RU17_HUMAN	FADGQANPDNHPDWMK	FADGQANPDNHPDWMK	3	614.933654785156	927.414123535156	1	105.445749164676	9.58028267259096	5.95108862113945
sp|P08621|RU17_HUMAN	FADGQANPDNHPDWMK	FADGQANPDNHPDWMK	3	614.933654785156	1139.49389648438	1	189.529922683662	2.80590053764654	11.7730909911512
sp|P08621|RU17_HUMAN	FADGQANPDNHPDWMK	FADGQANPDNHPDWMK	3	614.933654785156	1167.48132324219	1	764.473953466877	0.163797299432085	440.110820045004
sp|P08621|RU17_HUMAN	FADGQANPDNHPDWMK	FADGQANPDNHPDWMK	3	614.933654785156	1452.63244628906	1	0	1.55346789288296	1
sp|P08621|RU17_HUMAN	FADGQANPDNHPDWMK	FADGQANPDNHPDWMK	3	614.933654785156	1509.65393066406	1	38.8362722584038	0.0499810909090909	330.484680254879
sp|P08621|RU17_HUMAN	KIPGYVEFER	KIPGYVEFER	3	413.224029541016	113.751205444336	3	0	-1	1
sp|P08621|RU17_HUMAN	KIPGYVEFER	KIPGYVEFER	3	413.224029541016	396.260528564453	1	65.619379492218	11.7727319783784	3.0128890155487
sp|P08621|RU17_HUMAN	KIPGYVEFER	KIPGYVEFER	3	413.224029541016	580.272583007813	1	437.222144485438	14.1371716745174	7.37120035105186
sp|P08621|RU17_HUMAN	KIPGYVEFER	KIPGYVEFER	3	413.224029541016	679.340942382813	1	291.559512185654	11.0758122326062	5.56154724050694
sp|P08621|RU17_HUMAN	KIPGYVEFER	KIPGYVEFER	3	413.224029541016	842.404296875	1	0	5.58850024641119	1
sp|P08621|RU17_HUMAN	KIPGYVEFER	KIPGYVEFER	3	413.224029541016	996.478515625	1	38.8499967421847	0.0499810909090909	330.48467450256
sp|P08621|RU17_HUMAN	TPPPADRPDEFER	TPPPADRPDEFER	3	509.579315185547	348.153381347656	2	89.5609810746663	5.15368687756299	3.41988344278015
sp|P08621|RU17_HUMAN	TPPPADRPDEFER	TPPPADRPDEFER	3	509.579315185547	451.229949951172	1	241.857032262329	10.5137488528432	5.56430706480553
sp|P08621|RU17_HUMAN	TPPPADRPDEFER	TPPPADRPDEFER	3	509.579315185547	580.272583007813	1	120.220876480544	13.1073582099655	3.57485070907465
sp|P08621|RU17_HUMAN	TPPPADRPDEFER	TPPPADRPDEFER	3	509.579315185547	695.299499511719	1	333.608524174928	9.35206738371364	6.24864371890799
sp|P08621|RU17_HUMAN	TPPPADRPDEFER	TPPPADRPDEFER	3	509.579315185547	1134.51745605469	1	126.670064519186	2.44922798803677	12.1067518610738
sp|P08621|RU17_HUMAN	TPPPADRPDEFER	TPPPADRPDEFER	3	509.579315185547	1328.62292480469	1	38.8499972292863	0.0499810909090909	330.484680254871
sp|P08621|RU17_HUMAN	TPPPADRPR	TPPPADRPR	2	503.775054931641	296.160491943359	1	133.655870136751	8.85434938556219	3.93839896992675
sp|P08621|RU17_HUMAN	TPPPADRPR	TPPPADRPR	2	503.775054931641	307.672088623047	2	77.6906186206008	0.0499810909090909	330.484681261313
sp|P08621|RU17_HUMAN	TPPPADRPR	TPPPADRPR	2	503.775054931641	393.213256835938	1	328.733459364005	8.63872965203866	5.4278584593821
sp|P08621|RU17_HUMAN	TPPPADRPR	TPPPADRPR	2	503.775054931641	428.272827148438	1	0	8.26492579846085	1
sp|P08621|RU17_HUMAN	TPPPADRPR	TPPPADRPR	2	503.775054931641	543.299743652344	1	922.957699537861	15.476760417765	9.49661392622726
sp|P08621|RU17_HUMAN	TPPPADRPR	TPPPADRPR	2	503.775054931641	614.3369140625	1	79.2038090083968	11.392032999746	3.62947616564821
sp|P08670|VIME_HUMAN	[PGQ]-QELSENTGKLADVEC[CAM]TLS[Dhy]QVR	QELSENTGKLADVECTLSQVR	3	781.381286621094	845.429809570313	1	922.057762433323	12.8838573800457	9.19571680999588
sp|P08670|VIME_HUMAN	[PGQ]-QELSENTGKLADVEC[CAM]TLS[Dhy]QVR	QELSENTGKLADVECTLSQVR	3	781.381286621094	886.951599121094	2	52.8248186981468	3.62194394958336	3.94179982497232
sp|P08670|VIME_HUMAN	[PGQ]-QELSENTGKLADVEC[CAM]TLS[Dhy]QVR	QELSENTGKLADVECTLSQVR	3	781.381286621094	974.472412109375	1	0	13.6074323333814	1
sp|P08670|VIME_HUMAN	[PGQ]-QELSENTGKLADVEC[CAM]TLS[Dhy]QVR	QELSENTGKLADVECTLSQVR	3	781.381286621094	1259.60485839844	1	339.54284677213	9.01581491355727	5.68119915158247
sp|P08670|VIME_HUMAN	[PGQ]-QELSENTGKLADVEC[CAM]TLS[Dhy]QVR	QELSENTGKLADVECTLSQVR	3	781.381286621094	1269.595703125	1	915.165215423779	8.64751741234802	11.926002089368
sp|P08670|VIME_HUMAN	[PGQ]-QELSENTGKLADVEC[CAM]TLS[Dhy]QVR	QELSENTGKLADVECTLSQVR	3	781.381286621094	1500.78393554688	1	277.761469378634	0.172797550442523	205.021038346925
sp|P08670|VIME_HUMAN	ELSENTGKLADVEC[CAM]T[Dhy]LS[Dhy]QVQR	ELSENTGKLADVECTLSQVQR	3	781.053283691406	795.447143554688	1	178.432521090534	11.3460954970501	4.27430064623568
sp|P08670|VIME_HUMAN	ELSENTGKLADVEC[CAM]T[Dhy]LS[Dhy]QVQR	ELSENTGKLADVECTLSQVQR	3	781.053283691406	834.430297851563	2	2855.57743790749	12.9413136388872	13.6021092065772
sp|P08670|VIME_HUMAN	ELSENTGKLADVEC[CAM]T[Dhy]LS[Dhy]QVQR	ELSENTGKLADVECTLSQVQR	3	781.053283691406	955.477783203125	1	320.747444097302	12.520373799665	4.74249225620198
sp|P08670|VIME_HUMAN	ELSENTGKLADVEC[CAM]T[Dhy]LS[Dhy]QVQR	ELSENTGKLADVECTLSQVQR	3	781.053283691406	1043.53674316406	1	166.69530863344	14.732478020081	5.54306356894802
sp|P08670|VIME_HUMAN	ELSENTGKLADVEC[CAM]T[Dhy]LS[Dhy]QVQR	ELSENTGKLADVECTLSQVQR	3	781.053283691406	1298.61572265625	1	489.419348906981	9.9542185566613	8.96092652857205
sp|P08670|VIME_HUMAN	ELSENTGKLADVEC[CAM]T[Dhy]LS[Dhy]QVQR	ELSENTGKLADVECTLSQVQR	3	781.053283691406	1610.83190917969	1	0	-1	1
sp|P08670|VIME_HUMAN	ELSENTGKLADVEC[CAM]TLSQVQ[Dea]R	ELSENTGKLADVECTLSQVQR	3	793.388305664063	832.452331542969	1	215.054929463119	16.3376443395365	4.6816407855154
sp|P08670|VIME_HUMAN	ELSENTGKLADVEC[CAM]TLSQVQ[Dea]R	ELSENTGKLADVECTLSQVQR	3	793.388305664063	972.499633789063	1	232.003000876208	15.4251294654309	5.13161721334205
sp|P08670|VIME_HUMAN	ELSENTGKLADVEC[CAM]TLSQVQ[Dea]R	ELSENTGKLADVECTLSQVQR	3	793.388305664063	992.482971191406	1	262.867863824928	22.3356448382698	3.45447481984674
sp|P08670|VIME_HUMAN	ELSENTGKLADVEC[CAM]TLSQVQ[Dea]R	ELSENTGKLADVECTLSQVQR	3	793.388305664063	1024.99951171875	2	102.003594797065	2.3668392160842	7.60629983024927
sp|P08670|VIME_HUMAN	ELSENTGKLADVEC[CAM]TLSQVQ[Dea]R	ELSENTGKLADVECTLSQVQR	3	793.388305664063	1220.59399414063	1	0	11.5953645621748	1
sp|P08670|VIME_HUMAN	ELSENTGKLADVEC[CAM]TLSQVQ[Dea]R	ELSENTGKLADVECTLSQVQR	3	793.388305664063	1406.65808105469	1	72.151923569041	4.33525746254514	5.19031400036148
sp|P08670|VIME_HUMAN	ELSENTGKLADVEC[CAM]TLSQVQR	ELSENTGKLADVECTLSQVQR	3	793.060302734375	831.468322753906	1	857.445361623478	10.8105441073701	7.51189731952918
sp|P08670|VIME_HUMAN	ELSENTGKLADVEC[CAM]TLSQVQR	ELSENTGKLADVECTLSQVQR	3	793.060302734375	852.440856933594	2	3632.06535171282	11.675087810688	21.4206942799949
sp|P08670|VIME_HUMAN	ELSENTGKLADVEC[CAM]TLSQVQR	ELSENTGKLADVECTLSQVQR	3	793.060302734375	991.498962402344	1	548.984032552026	16.478223129725	6.60132322498126
sp|P08670|VIME_HUMAN	ELSENTGKLADVEC[CAM]TLSQVQR	ELSENTGKLADVECTLSQVQR	3	793.060302734375	1024.50744628906	2	389.369141078548	15.1632472037583	6.5324653054996
sp|P08670|VIME_HUMAN	ELSENTGKLADVEC[CAM]TLSQVQR	ELSENTGKLADVECTLSQVQR	3	793.060302734375	1120.54150390625	1	567.125664476527	13.9507298103916	5.90215820218125
sp|P08670|VIME_HUMAN	ELSENTGKLADVEC[CAM]TLSQVQR	ELSENTGKLADVECTLSQVQR	3	793.060302734375	1646.85302734375	1	0	-1	1
sp|P08670|VIME_HUMAN	FSQLTNEAEERQLMEEQLR	FSQLTNEAEERQLMEEQLR	3	784.381408691406	918.471313476563	1	392.117530437413	11.2780656764106	5.81177926697675
sp|P08670|VIME_HUMAN	FSQLTNEAEERQLMEEQLR	FSQLTNEAEERQLMEEQLR	3	784.381408691406	1046.52990722656	1	332.044932036558	18.8881675874045	4.82663756783142
sp|P08670|VIME_HUMAN	FSQLTNEAEERQLMEEQLR	FSQLTNEAEERQLMEEQLR	3	784.381408691406	1059.01818847656	2	0	4.13765608820542	1
sp|P08670|VIME_HUMAN	FSQLTNEAEERQLMEEQLR	FSQLTNEAEERQLMEEQLR	3	784.381408691406	1149.505859375	1	0	8.60566097141937	1
sp|P08670|VIME_HUMAN	FSQLTNEAEERQLMEEQLR	FSQLTNEAEERQLMEEQLR	3	784.381408691406	1202.63098144531	1	819.488165683866	8.89436480515753	12.5899821405204
sp|P08670|VIME_HUMAN	FSQLTNEAEERQLMEEQLR	FSQLTNEAEERQLMEEQLR	3	784.381408691406	1305.60693359375	1	201.311090128373	9.57062554259122	3.99740367398897
sp|P08670|VIME_HUMAN	LNLSSFNPLPLSIR	LNLSSFNPLPLSIR	2	785.951232910156	795.508728027344	1	0	2.38802937396065	1
sp|P08670|VIME_HUMAN	LNLSSFNPLPLSIR	LNLSSFNPLPLSIR	2	785.951232910156	909.551635742188	1	42.5589699139592	2.46689417218449	6.78117352640373
sp|P08670|VIME_HUMAN	LNLSSFNPLPLSIR	LNLSSFNPLPLSIR	2	785.951232910156	1056.61999511719	1	130.488933594164	4.39930981128437	4.2621867346626
sp|P08670|VIME_HUMAN	LNLSSFNPLPLSIR	LNLSSFNPLPLSIR	2	785.951232910156	1143.65209960938	1	161.02157760963	6.80436641358238	5.05093064874085
sp|P08670|VIME_HUMAN	LNLSSFNPLPLSIR	LNLSSFNPLPLSIR	2	785.951232910156	1230.68408203125	1	0	0.845434812185015	1
sp|P08670|VIME_HUMAN	LNLSSFNPLPLSIR	LNLSSFNPLPLSIR	2	785.951232910156	1343.76818847656	1	111.719049608759	0.0902533766237335	207.826094329676
sp|P08708|RS17_HUMAN	FNMGVTPQ[Dea]TVQ[Dea]LNSLSGFDLLK	FNMGVTPQTVQLNSLSGFDLLK	3	804.410278320313	393.159118652344	1	158.1016579265	3.50554214942947	11.6405697439594
sp|P08708|RS17_HUMAN	FNMGVTPQ[Dea]TVQ[Dea]LNSLSGFDLLK	FNMGVTPQTVQLNSLSGFDLLK	3	804.410278320313	635.376281738281	1	0	3.98356279346884	1
sp|P08708|RS17_HUMAN	FNMGVTPQ[Dea]TVQ[Dea]LNSLSGFDLLK	FNMGVTPQTVQLNSLSGFDLLK	3	804.410278320313	892.513854980469	1	185.418280661223	5.5927528915939	5.57049039314082
sp|P08708|RS17_HUMAN	FNMGVTPQ[Dea]TVQ[Dea]LNSLSGFDLLK	FNMGVTPQTVQLNSLSGFDLLK	3	804.410278320313	977.439697265625	1	305.596552593914	6.71035021102041	5.27835563835068
sp|P08708|RS17_HUMAN	FNMGVTPQ[Dea]TVQ[Dea]LNSLSGFDLLK	FNMGVTPQTVQLNSLSGFDLLK	3	804.410278320313	1076.50805664063	1	144.438178581914	11.4439835515256	3.93816229006666
sp|P08708|RS17_HUMAN	FNMGVTPQ[Dea]TVQ[Dea]LNSLSGFDLLK	FNMGVTPQTVQLNSLSGFDLLK	3	804.410278320313	1205.55065917969	1	0	3.74770980746745	1
sp|P08708|RS17_HUMAN	FNMGVTPQTVQ[Dea]LNSLSGFDLLK	FNMGVTPQTVQLNSLSGFDLLK	3	804.082275390625	892.513854980469	1	380.015042415153	4.61599254730872	14.6162289138056
sp|P08708|RS17_HUMAN	FNMGVTPQTVQ[Dea]LNSLSGFDLLK	FNMGVTPQTVQLNSLSGFDLLK	3	804.082275390625	976.455688476563	1	805.938558557334	8.8635441057737	8.38967809986146
sp|P08708|RS17_HUMAN	FNMGVTPQTVQ[Dea]LNSLSGFDLLK	FNMGVTPQTVQLNSLSGFDLLK	3	804.082275390625	979.5458984375	1	142.122490802854	4.82856291133648	7.25494748567007
sp|P08708|RS17_HUMAN	FNMGVTPQTVQ[Dea]LNSLSGFDLLK	FNMGVTPQTVQLNSLSGFDLLK	3	804.082275390625	1075.52404785156	1	183.288121284476	4.58139211046962	10.8115150097776
sp|P08708|RS17_HUMAN	FNMGVTPQTVQ[Dea]LNSLSGFDLLK	FNMGVTPQTVQLNSLSGFDLLK	3	804.082275390625	1093.58874511719	1	207.182448475609	4.49148386579756	16.1063073063535
sp|P08708|RS17_HUMAN	FNMGVTPQTVQ[Dea]LNSLSGFDLLK	FNMGVTPQTVQLNSLSGFDLLK	3	804.082275390625	1206.6728515625	1	77.6291822669462	2.68441469425375	6.98360923341795
sp|P08708|RS17_HUMAN	FNMGVTPQTVQLNSLSGFDLLK	FNMGVTPQTVQLNSLSGFDLLK	3	803.754272460938	892.513854980469	1	0	5.19001423473988	1
sp|P08708|RS17_HUMAN	FNMGVTPQTVQLNSLSGFDLLK	FNMGVTPQTVQLNSLSGFDLLK	3	803.754272460938	976.455688476563	1	0	7.18562622962741	1
sp|P08708|RS17_HUMAN	FNMGVTPQTVQLNSLSGFDLLK	FNMGVTPQTVQLNSLSGFDLLK	3	803.754272460938	979.5458984375	1	0	3.56028092088497	1
sp|P08708|RS17_HUMAN	FNMGVTPQTVQLNSLSGFDLLK	FNMGVTPQTVQLNSLSGFDLLK	3	803.754272460938	1093.58874511719	1	87.5187018953098	4.09724192730594	7.51467020494751
sp|P08708|RS17_HUMAN	FNMGVTPQTVQLNSLSGFDLLK	FNMGVTPQTVQLNSLSGFDLLK	3	803.754272460938	1203.58264160156	1	91.8913070443759	8.91203435807793	3.20198078380312
sp|P08708|RS17_HUMAN	FNMGVTPQTVQLNSLSGFDLLK	FNMGVTPQTVQLNSLSGFDLLK	3	803.754272460938	1316.66674804688	1	93.681115617874	4.48228104444015	7.11727199885076
sp|P08708|RS17_HUMAN	KSPIIAIEEC[CAM]VK	KSPIIAIEECVK	3	462.926879882813	539.355163574219	1	116.374606970553	9.00907297808854	3.91301022616926
sp|P08708|RS17_HUMAN	KSPIIAIEEC[CAM]VK	KSPIIAIEECVK	3	462.926879882813	610.392272949219	1	0	12.8750665887908	1
sp|P08708|RS17_HUMAN	KSPIIAIEEC[CAM]VK	KSPIIAIEECVK	3	462.926879882813	664.297058105469	1	502.134381520657	20.0656875038152	5.22388651747515
sp|P08708|RS17_HUMAN	KSPIIAIEEC[CAM]VK	KSPIIAIEECVK	3	462.926879882813	723.476318359375	1	107.329857544478	2.58619850241071	7.54324834730467
sp|P08708|RS17_HUMAN	KSPIIAIEEC[CAM]VK	KSPIIAIEECVK	3	462.926879882813	777.381103515625	1	0	14.4597783499222	1
sp|P08708|RS17_HUMAN	KSPIIAIEEC[CAM]VK	KSPIIAIEECVK	3	462.926879882813	1258.67114257813	1	77.6977571311912	0.0499810909090909	660.96935771332
sp|P08708|RS17_HUMAN	LMEKTDPDVEIIEQDLASVEPVYNDK	LMEKTDPDVEIIEQDLASVEPVYNDK	3	997.489868164063	374.174407958984	1	192.346237937461	7.61783539078438	5.52803063241541
sp|P08708|RS17_HUMAN	LMEKTDPDVEIIEQDLASVEPVYNDK	LMEKTDPDVEIIEQDLASVEPVYNDK	3	997.489868164063	1050.51025390625	1	22.3075485700361	3.65536624877151	3.29874861820865
sp|P08708|RS17_HUMAN	LMEKTDPDVEIIEQDLASVEPVYNDK	LMEKTDPDVEIIEQDLASVEPVYNDK	3	997.489868164063	1234.63134765625	1	77.6026123680118	2.77663026383856	5.9482668037337
sp|P08708|RS17_HUMAN	LMEKTDPDVEIIEQDLASVEPVYNDK	LMEKTDPDVEIIEQDLASVEPVYNDK	3	997.489868164063	1245.10009765625	2	116.540623274364	1.33086285631663	12.4114857309444
sp|P08708|RS17_HUMAN	LMEKTDPDVEIIEQDLASVEPVYNDK	LMEKTDPDVEIIEQDLASVEPVYNDK	3	997.489868164063	1349.65832519531	1	38.7782409616656	2.7260536979996	6.05564397336674
sp|P08708|RS17_HUMAN	LMEKTDPDVEIIEQDLASVEPVYNDK	LMEKTDPDVEIIEQDLASVEPVYNDK	3	997.489868164063	1477.71691894531	1	26.4226595764897	3.92783847718538	3.44745778368909
sp|P08708|RS17_HUMAN	TDPDVEIIEQDLASVEPVYNDK	TDPDVEIIEQDLASVEPVYNDK	3	830.402526855469	217.081893920898	1	321.725585661095	15.9866883082983	4.86963829832463
sp|P08708|RS17_HUMAN	TDPDVEIIEQDLASVEPVYNDK	TDPDVEIIEQDLASVEPVYNDK	3	830.402526855469	314.134674072266	1	145.425134058165	9.76467090344343	4.53130098963883
sp|P08708|RS17_HUMAN	TDPDVEIIEQDLASVEPVYNDK	TDPDVEIIEQDLASVEPVYNDK	3	830.402526855469	539.246032714844	1	289.050703231793	11.5702165304698	6.36590936609873
sp|P08708|RS17_HUMAN	TDPDVEIIEQDLASVEPVYNDK	TDPDVEIIEQDLASVEPVYNDK	3	830.402526855469	735.3671875	1	0	10.0013620914153	1
sp|P08708|RS17_HUMAN	TDPDVEIIEQDLASVEPVYNDK	TDPDVEIIEQDLASVEPVYNDK	3	830.402526855469	864.409790039063	1	247.684664292592	11.6087625728708	6.00974413751926
sp|P08708|RS17_HUMAN	TDPDVEIIEQDLASVEPVYNDK	TDPDVEIIEQDLASVEPVYNDK	3	830.402526855469	963.478210449219	1	422.719949258398	10.2107893039901	7.48269796267665
sp|P08758|ANXA5_HUMAN	EDFGPFDTVTGR	EDFGPFDTVTGR	2	670.809509277344	232.140411376953	1	131.840510872742	13.6517266499738	3.51471619886811
sp|P08758|ANXA5_HUMAN	EDFGPFDTVTGR	EDFGPFDTVTGR	2	670.809509277344	533.30419921875	1	334.265681128972	14.5622843271717	5.31310721368456
sp|P08758|ANXA5_HUMAN	EDFGPFDTVTGR	EDFGPFDTVTGR	2	670.809509277344	648.331115722656	1	2948.1722152372	22.3835063627611	12.8372560523077
sp|P08758|ANXA5_HUMAN	EDFGPFDTVTGR	EDFGPFDTVTGR	2	670.809509277344	795.399536132813	1	2190.82992681818	15.7871008104896	10.0284525236486
sp|P08758|ANXA5_HUMAN	EDFGPFDTVTGR	EDFGPFDTVTGR	2	670.809509277344	892.452331542969	1	741.217338978348	56.2554130013952	3.48470928332391
sp|P08758|ANXA5_HUMAN	EDFGPFDTVTGR	EDFGPFDTVTGR	2	670.809509277344	949.473754882813	1	1685.1848325547	23.4922474372113	7.66002727802667
sp|P08758|ANXA5_HUMAN	IMSYLSTAFNK	IMSYLSTAFNK	2	637.826110839844	245.131820678711	1	490.269412234154	20.4304955508486	4.13564920498579
sp|P08758|ANXA5_HUMAN	IMSYLSTAFNK	IMSYLSTAFNK	2	637.826110839844	332.163848876953	1	514.15326216933	10.9418628444705	7.26636647878202
sp|P08758|ANXA5_HUMAN	IMSYLSTAFNK	IMSYLSTAFNK	2	637.826110839844	408.224151611328	1	164.831561252568	11.6826994049931	3.61035768812135
sp|P08758|ANXA5_HUMAN	IMSYLSTAFNK	IMSYLSTAFNK	2	637.826110839844	695.34326171875	1	437.207893322051	13.4447853835061	4.09750050254595
sp|P08758|ANXA5_HUMAN	IMSYLSTAFNK	IMSYLSTAFNK	2	637.826110839844	943.488342285156	1	224.78633832501	12.791797719711	3.93090210253438
sp|P08758|ANXA5_HUMAN	IMSYLSTAFNK	IMSYLSTAFNK	2	637.826110839844	1030.52038574219	1	2058.30829273542	13.737424543634	11.5484061365855
sp|P08758|ANXA5_HUMAN	LEYADYLK	LEYADYLK	2	507.760772705078	243.133926391602	1	951.447382577273	29.0916615978182	7.70626508745105
sp|P08758|ANXA5_HUMAN	LEYADYLK	LEYADYLK	2	507.760772705078	406.197265625	1	541.810572008928	23.0517815934746	5.34830886830601
sp|P08758|ANXA5_HUMAN	LEYADYLK	LEYADYLK	2	507.760772705078	609.324279785156	1	0	22.0356360136274	1
sp|P08758|ANXA5_HUMAN	LEYADYLK	LEYADYLK	2	507.760772705078	755.324645996094	1	229.273515149365	19.3148119606533	4.03626990165499
sp|P08758|ANXA5_HUMAN	LEYADYLK	LEYADYLK	2	507.760772705078	772.387573242188	1	2903.54949316089	22.5501537091931	11.2580865799073
sp|P08758|ANXA5_HUMAN	LEYADYLK	LEYADYLK	2	507.760772705078	901.43017578125	1	194.808332574368	15.9263305751057	3.97828219820493
sp|P08758|ANXA5_HUMAN	SAIIETLVR	SAIIETLVR	2	501.303131103516	514.287170410156	1	6107.295243903	33.029627842668	10.9220441950393
sp|P08758|ANXA5_HUMAN	SAIIETLVR	SAIIETLVR	2	501.303131103516	617.361694335938	1	390.182272656005	29.4811611309291	5.06676961255486
sp|P08758|ANXA5_HUMAN	SAIIETLVR	SAIIETLVR	2	501.303131103516	730.445739746094	1	1800.968196171	20.7865356046952	7.40526960428942
sp|P08758|ANXA5_HUMAN	SAIIETLVR	SAIIETLVR	2	501.303131103516	843.529846191406	1	255.033402366089	5.52936079490065	10.1362957933677
sp|P08758|ANXA5_HUMAN	SAIIETLVR	SAIIETLVR	2	501.303131103516	914.566955566406	1	0	13.9348792596748	1
sp|P08758|ANXA5_HUMAN	SAIIETLVR	SAIIETLVR	2	501.303131103516	983.58837890625	1	362.991594487467	4.67467680765631	10.604741061867
sp|P08758|ANXA5_HUMAN	STLLTLISEEDTGLGR	STLLTLISEEDTGLGR	3	568.971984863281	345.224487304688	1	117.36110490468	2.50141179018159	7.50271183209213
sp|P08758|ANXA5_HUMAN	STLLTLISEEDTGLGR	STLLTLISEEDTGLGR	3	568.971984863281	402.245941162109	1	247.581608488887	8.12262128016818	6.62977171368542
sp|P08758|ANXA5_HUMAN	STLLTLISEEDTGLGR	STLLTLISEEDTGLGR	3	568.971984863281	503.293609619141	1	0	8.53518837336707	1
sp|P08758|ANXA5_HUMAN	STLLTLISEEDTGLGR	STLLTLISEEDTGLGR	3	568.971984863281	618.320556640625	1	0	4.21970196016108	1
sp|P08758|ANXA5_HUMAN	STLLTLISEEDTGLGR	STLLTLISEEDTGLGR	3	568.971984863281	747.363159179688	1	607.295111469576	6.99574864917684	11.6768772513719
sp|P08758|ANXA5_HUMAN	STLLTLISEEDTGLGR	STLLTLISEEDTGLGR	3	568.971984863281	958.545532226563	1	77.6179865456327	3.48197217121016	9.48485330145508
sp|P08865|RSSA_HUMAN	[1Ac]-LVDEEKMQ[Dea]LVDLAGSK	LVDEEKMQLVDLAGSK	2	909.463684082031	370.197265625	1	628.270631590548	13.4924256670715	7.46331980910721
sp|P08865|RSSA_HUMAN	[1Ac]-LVDEEKMQ[Dea]LVDLAGSK	LVDEEKMQLVDLAGSK	2	909.463684082031	802.466918945313	1	228.395417333328	6.37314353635897	7.29358401942317
sp|P08865|RSSA_HUMAN	[1Ac]-LVDEEKMQ[Dea]LVDLAGSK	LVDEEKMQLVDLAGSK	2	909.463684082031	1129.54455566406	1	68.1750275186815	10.7320303547821	3.43377394659467
sp|P08865|RSSA_HUMAN	[1Ac]-LVDEEKMQ[Dea]LVDLAGSK	LVDEEKMQLVDLAGSK	2	909.463684082031	1228.61291503906	1	232.334283914871	8.00065507005442	6.37746277679562
sp|P08865|RSSA_HUMAN	[1Ac]-LVDEEKMQ[Dea]LVDLAGSK	LVDEEKMQLVDLAGSK	2	909.463684082031	1319.6875	1	0	3.81603671140201	1
sp|P08865|RSSA_HUMAN	[1Ac]-LVDEEKMQ[Dea]LVDLAGSK	LVDEEKMQLVDLAGSK	2	909.463684082031	1343.63989257813	1	188.070377882687	7.54756778550017	4.67895048032804
sp|P08865|RSSA_HUMAN	FAAQIQNTFTGPTFR	FAAQIQNTFTGPTFR	2	849.933532714844	577.309265136719	1	551.487723504001	20.6162267904549	4.26591243052837
sp|P08865|RSSA_HUMAN	FAAQIQNTFTGPTFR	FAAQIQNTFTGPTFR	2	849.933532714844	926.473022460938	1	754.194628147516	14.2127792511934	8.8854983771532
sp|P08865|RSSA_HUMAN	FAAQIQNTFTGPTFR	FAAQIQNTFTGPTFR	2	849.933532714844	1040.51599121094	1	241.273472959002	14.6329932476519	4.60187457108677
sp|P08865|RSSA_HUMAN	FAAQIQNTFTGPTFR	FAAQIQNTFTGPTFR	2	849.933532714844	1168.57458496094	1	0	10.4192629906018	1
sp|P08865|RSSA_HUMAN	FAAQIQNTFTGPTFR	FAAQIQNTFTGPTFR	2	849.933532714844	1409.71716308594	1	322.260012595821	9.17052342608374	6.88777910702109
sp|P08865|RSSA_HUMAN	FAAQIQNTFTGPTFR	FAAQIQNTFTGPTFR	2	849.933532714844	1480.75427246094	1	0	4.53263075680668	1
sp|P08865|RSSA_HUMAN	GAIPTAGTAAAFR	GAIPTAGTAAAFR	2	602.32763671875	669.356628417969	1	167.329540087793	10.7897144132411	4.18724797058196
sp|P08865|RSSA_HUMAN	GAIPTAGTAAAFR	GAIPTAGTAAAFR	2	602.32763671875	693.367858886719	1	494.869989353857	12.553206635259	5.84946046230955
sp|P08865|RSSA_HUMAN	GAIPTAGTAAAFR	GAIPTAGTAAAFR	2	602.32763671875	764.404968261719	1	167.262696777795	8.5615562409806	3.88187798214605
sp|P08865|RSSA_HUMAN	GAIPTAGTAAAFR	GAIPTAGTAAAFR	2	602.32763671875	865.45263671875	1	109.754494917536	10.6017980403806	3.73060960419873
sp|P08865|RSSA_HUMAN	GAIPTAGTAAAFR	GAIPTAGTAAAFR	2	602.32763671875	962.505432128906	1	74.4261450513185	7.69297327289371	4.82979689712943
sp|P08865|RSSA_HUMAN	GAIPTAGTAAAFR	GAIPTAGTAAAFR	2	602.32763671875	1075.58947753906	1	22.2921734616135	1.70946645257873	7.04887976864753
sp|P08865|RSSA_HUMAN	LPSDTNC[CAM]LAITPLN[Dea]VYSAETLPQHDAR	LPSDTNCLAITPLNVYSAETLPQHDAR	3	999.825622558594	1066.52758789063	1	0	7.37137676807529	1
sp|P08865|RSSA_HUMAN	LPSDTNC[CAM]LAITPLN[Dea]VYSAETLPQHDAR	LPSDTNCLAITPLNVYSAETLPQHDAR	3	999.825622558594	1137.56469726563	1	99.9163104421464	9.50815893710628	3.19715028683846
sp|P08865|RSSA_HUMAN	LPSDTNC[CAM]LAITPLN[Dea]VYSAETLPQHDAR	LPSDTNCLAITPLNVYSAETLPQHDAR	3	999.825622558594	1186.57727050781	1	1046.90956743542	8.11551206776305	15.5210528359589
sp|P08865|RSSA_HUMAN	LPSDTNC[CAM]LAITPLN[Dea]VYSAETLPQHDAR	LPSDTNCLAITPLNVYSAETLPQHDAR	3	999.825622558594	1283.63000488281	1	374.768578864197	6.15512188384236	5.64512746337958
sp|P08865|RSSA_HUMAN	LPSDTNC[CAM]LAITPLN[Dea]VYSAETLPQHDAR	LPSDTNCLAITPLNVYSAETLPQHDAR	3	999.825622558594	1396.71411132813	1	0	5.77970213713733	1
sp|P08865|RSSA_HUMAN	LPSDTNC[CAM]LAITPLN[Dea]VYSAETLPQHDAR	LPSDTNCLAITPLNVYSAETLPQHDAR	3	999.825622558594	1511.74096679688	1	863.731670959846	4.01091582270962	23.0514364015898
sp|P08865|RSSA_HUMAN	NNC[CAM]PIAIDVYK	NNCPIAIDVYK	2	653.82666015625	637.355529785156	1	0	13.2055358801611	1
sp|P08865|RSSA_HUMAN	NNC[CAM]PIAIDVYK	NNCPIAIDVYK	2	653.82666015625	670.297729492188	1	0	21.2355750033221	1
sp|P08865|RSSA_HUMAN	NNC[CAM]PIAIDVYK	NNCPIAIDVYK	2	653.82666015625	708.392639160156	1	126.354567815819	9.38872605288915	3.67461954453264
sp|P08865|RSSA_HUMAN	NNC[CAM]PIAIDVYK	NNCPIAIDVYK	2	653.82666015625	821.476745605469	1	1316.10872745926	5.3022012104621	24.6460160678336
sp|P08865|RSSA_HUMAN	NNC[CAM]PIAIDVYK	NNCPIAIDVYK	2	653.82666015625	918.529479980469	1	100.621856728213	8.64997409560097	3.26373310366627
sp|P08865|RSSA_HUMAN	NNC[CAM]PIAIDVYK	NNCPIAIDVYK	2	653.82666015625	1078.56018066406	1	211.632001071319	7.76453510254908	7.74538254165679
sp|P08865|RSSA_HUMAN	SSIVSVDAPNEIAVIAR	SSIVSVDAPNEIAVIAR	2	870.978149414063	1053.60510253906	1	0	3.73687897056324	1
sp|P08865|RSSA_HUMAN	SSIVSVDAPNEIAVIAR	SSIVSVDAPNEIAVIAR	2	870.978149414063	1168.63208007813	1	752.84053585678	5.96587687381093	17.2733175973241
sp|P08865|RSSA_HUMAN	SSIVSVDAPNEIAVIAR	SSIVSVDAPNEIAVIAR	2	870.978149414063	1267.70043945313	1	87.5914730611358	4.05838731781929	7.80246466909683
sp|P08865|RSSA_HUMAN	SSIVSVDAPNEIAVIAR	SSIVSVDAPNEIAVIAR	2	870.978149414063	1354.73254394531	1	388.347717249329	2.50929363000629	20.6390433489202
sp|P08865|RSSA_HUMAN	SSIVSVDAPNEIAVIAR	SSIVSVDAPNEIAVIAR	2	870.978149414063	1453.80090332031	1	0	0.101453442620253	1
sp|P08865|RSSA_HUMAN	SSIVSVDAPNEIAVIAR	SSIVSVDAPNEIAVIAR	2	870.978149414063	1566.88500976563	1	116.547756200388	0.848513505874625	38.9339351751803
sp|P09211|GSTP1_HUMAN	GGQNQSLLTEFPKLQGPLAK	GGQNQSLLTEFPKLQGPLAK	3	709.391662597656	951.598571777344	1	27.4129404029606	3.28979279908833	4.22442041198569
sp|P09211|GSTP1_HUMAN	GGQNQSLLTEFPKLQGPLAK	GGQNQSLLTEFPKLQGPLAK	3	709.391662597656	1028.50073242188	1	0	15.4627303366631	1
sp|P09211|GSTP1_HUMAN	GGQNQSLLTEFPKLQGPLAK	GGQNQSLLTEFPKLQGPLAK	3	709.391662597656	1098.6669921875	1	18.1779168973971	2.64254533839176	3.71834718703398
sp|P09211|GSTP1_HUMAN	GGQNQSLLTEFPKLQGPLAK	GGQNQSLLTEFPKLQGPLAK	3	709.391662597656	1175.56909179688	1	88.2454421689826	10.8498014730417	4.39641583569787
sp|P09211|GSTP1_HUMAN	GGQNQSLLTEFPKLQGPLAK	GGQNQSLLTEFPKLQGPLAK	3	709.391662597656	1272.62194824219	1	336.309263927035	12.6843360671804	6.20761271346385
sp|P09211|GSTP1_HUMAN	GGQNQSLLTEFPKLQGPLAK	GGQNQSLLTEFPKLQGPLAK	3	709.391662597656	1441.84130859375	1	77.6743660542287	0.0696259837321462	474.437800927916
sp|P09211|GSTP1_HUMAN	LDEVGDNVMDVLAAEQQDKGYLGLTR	LDEVGDNVMDVLAAEQQDKGYLGLTR	3	950.471069335938	1022.56292724609	1	30.5377696521435	2.67762906544348	5.6102367527597
sp|P09211|GSTP1_HUMAN	LDEVGDNVMDVLAAEQQDKGYLGLTR	LDEVGDNVMDVLAAEQQDKGYLGLTR	3	950.471069335938	1150.62145996094	1	38.8499979056903	2.36074238356926	6.99694503119671
sp|P09211|GSTP1_HUMAN	LDEVGDNVMDVLAAEQQDKGYLGLTR	LDEVGDNVMDVLAAEQQDKGYLGLTR	3	950.471069335938	1278.68005371094	1	0	4.44031285672298	1
sp|P09211|GSTP1_HUMAN	LDEVGDNVMDVLAAEQQDKGYLGLTR	LDEVGDNVMDVLAAEQQDKGYLGLTR	3	950.471069335938	1371.64611816406	1	30.5377701175326	1.94329825113273	7.73022522516273
sp|P09211|GSTP1_HUMAN	LDEVGDNVMDVLAAEQQDKGYLGLTR	LDEVGDNVMDVLAAEQQDKGYLGLTR	3	950.471069335938	1407.72265625	1	164.445502642831	2.50331651993421	14.2997671009688
sp|P09211|GSTP1_HUMAN	LDEVGDNVMDVLAAEQQDKGYLGLTR	LDEVGDNVMDVLAAEQQDKGYLGLTR	3	950.471069335938	1442.68322753906	1	52.8248182327494	2.5753118381611	11.0875721450008
sp|P09211|GSTP1_HUMAN	LDEVGDNVMDVLAAEQQDR	LDEVGDNVMDVLAAEQQDR	3	706.33203125	743.320617675781	1	169.214915055794	8.09582111010974	7.38544612948726
sp|P09211|GSTP1_HUMAN	LDEVGDNVMDVLAAEQQDR	LDEVGDNVMDVLAAEQQDR	3	706.33203125	842.389038085938	1	970.891490484243	8.92734228152601	10.6482020801417
sp|P09211|GSTP1_HUMAN	LDEVGDNVMDVLAAEQQDR	LDEVGDNVMDVLAAEQQDR	3	706.33203125	930.463928222656	1	1770.20998025447	15.7445759190633	8.02502617777532
sp|P09211|GSTP1_HUMAN	LDEVGDNVMDVLAAEQQDR	LDEVGDNVMDVLAAEQQDR	3	706.33203125	1029.53234863281	1	277.890191106689	16.7549992555811	6.36683842736973
sp|P09211|GSTP1_HUMAN	LDEVGDNVMDVLAAEQQDR	LDEVGDNVMDVLAAEQQDR	3	706.33203125	1088.45642089844	1	204.290329356192	3.77292922443318	8.57921055270006
sp|P09211|GSTP1_HUMAN	LDEVGDNVMDVLAAEQQDR	LDEVGDNVMDVLAAEQQDR	3	706.33203125	1275.59973144531	1	307.778255311032	2.34985490444897	8.93394638702611
sp|P09211|GSTP1_HUMAN	LITNSQYLTLD[KXX]GDQFR	LITNSQYLTLDGDQFR	3	641.306762695313	565.272888183594	1	588.73826646441	16.7520087418164	5.23300900438307
sp|P09211|GSTP1_HUMAN	LITNSQYLTLD[KXX]GDQFR	LITNSQYLTLDGDQFR	3	641.306762695313	622.294372558594	1	504.024284915591	17.3557596843737	5.16539469587687
sp|P09211|GSTP1_HUMAN	LITNSQYLTLD[KXX]GDQFR	LITNSQYLTLDGDQFR	3	641.306762695313	775.277160644531	1	428.368488271851	5.5689550118871	11.7074840111071
sp|P09211|GSTP1_HUMAN	LITNSQYLTLD[KXX]GDQFR	LITNSQYLTLDGDQFR	3	641.306762695313	888.361267089844	1	625.635141934147	8.49957985572033	10.5387760684554
sp|P09211|GSTP1_HUMAN	LITNSQYLTLD[KXX]GDQFR	LITNSQYLTLDGDQFR	3	641.306762695313	989.408935546875	1	3394.15256374429	11.4818564769662	13.5966913066373
sp|P09211|GSTP1_HUMAN	LITNSQYLTLD[KXX]GDQFR	LITNSQYLTLDGDQFR	3	641.306762695313	1102.49304199219	1	247.238751208279	9.43223598836903	7.72383427078271
sp|P09211|GSTP1_HUMAN	LITNSQYLTLDGDQFR	LITNSQYLTLDGDQFR	2	942.478515625	951.453063964844	1	116.490524802257	8.80928414099986	4.14094950905262
sp|P09211|GSTP1_HUMAN	LITNSQYLTLDGDQFR	LITNSQYLTLDGDQFR	2	942.478515625	1064.537109375	1	1614.38793343496	8.8087771626679	13.7671164203737
sp|P09211|GSTP1_HUMAN	LITNSQYLTLDGDQFR	LITNSQYLTLDGDQFR	2	942.478515625	1227.60046386719	1	29.4956607968799	4.60973162933072	3.17782211425516
sp|P09211|GSTP1_HUMAN	LITNSQYLTLDGDQFR	LITNSQYLTLDGDQFR	2	942.478515625	1355.65905761719	1	273.754662918825	4.95587968353917	9.1845082152022
sp|P09211|GSTP1_HUMAN	LITNSQYLTLDGDQFR	LITNSQYLTLDGDQFR	2	942.478515625	1442.69104003906	1	335.169812915441	2.8834057350794	17.4738593371194
sp|P09211|GSTP1_HUMAN	LITNSQYLTLDGDQFR	LITNSQYLTLDGDQFR	2	942.478515625	1556.73400878906	1	30.5377700327661	2.62707496194756	5.71819736701891
sp|P09211|GSTP1_HUMAN	VPFYVVTY[Dhy]PPR	VPFYVVTYPPR	2	660.360961914063	615.324951171875	1	3205.98738327806	18.5245670953137	17.0937801350728
sp|P09211|GSTP1_HUMAN	VPFYVVTY[Dhy]PPR	VPFYVVTYPPR	2	660.360961914063	714.393310546875	1	4882.77180339084	19.4219765400178	14.2593869804073
sp|P09211|GSTP1_HUMAN	VPFYVVTY[Dhy]PPR	VPFYVVTYPPR	2	660.360961914063	806.444702148438	1	279.873995103995	17.0956261762444	6.99106451246274
sp|P09211|GSTP1_HUMAN	VPFYVVTY[Dhy]PPR	VPFYVVTYPPR	2	660.360961914063	813.461730957031	1	555.706794268251	19.521004268813	5.35940701806621
sp|P09211|GSTP1_HUMAN	VPFYVVTY[Dhy]PPR	VPFYVVTYPPR	2	660.360961914063	976.525085449219	1	277.065769847498	17.972469812902	3.17883778363652
sp|P09211|GSTP1_HUMAN	VPFYVVTY[Dhy]PPR	VPFYVVTYPPR	2	660.360961914063	1048.55017089844	1	196.985741380325	17.2737510939101	3.20686594334811
sp|P09382|LEG1_HUMAN	[1Ac]-LC[CAM]EGPKLNLNSAVLGC[CAM]AR	LCEGPKLNLNSAVLGCAR	3	672.011779785156	675.360656738281	1	538.798495978635	19.1887323077956	5.681495854813
sp|P09382|LEG1_HUMAN	[1Ac]-LC[CAM]EGPKLNLNSAVLGC[CAM]AR	LCEGPKLNLNSAVLGCAR	3	672.011779785156	746.397766113281	1	0	15.6119215676699	1
sp|P09382|LEG1_HUMAN	[1Ac]-LC[CAM]EGPKLNLNSAVLGC[CAM]AR	LCEGPKLNLNSAVLGCAR	3	672.011779785156	947.472717285156	1	0	19.1638926551425	1
sp|P09382|LEG1_HUMAN	[1Ac]-LC[CAM]EGPKLNLNSAVLGC[CAM]AR	LCEGPKLNLNSAVLGCAR	3	672.011779785156	1067.55541992188	1	1433.28346407999	13.0459927647661	17.7118369027082
sp|P09382|LEG1_HUMAN	[1Ac]-LC[CAM]EGPKLNLNSAVLGC[CAM]AR	LCEGPKLNLNSAVLGCAR	3	672.011779785156	1268.63037109375	1	151.804565337634	8.30502509586521	4.49149686250671
sp|P09382|LEG1_HUMAN	[1Ac]-LC[CAM]EGPKLNLNSAVLGC[CAM]AR	LCEGPKLNLNSAVLGCAR	3	672.011779785156	1512.83154296875	1	116.548874398613	0.173644120654781	120.873179838963
sp|P09382|LEG1_HUMAN	[CRM]-LC[CAM]EGPKLNLNSAVLGC[CAM]AR	LCEGPKLNLNSAVLGCAR	3	672.343566894531	675.360656738281	1	399.024727888401	33.0338830135493	3.87993943914658
sp|P09382|LEG1_HUMAN	[CRM]-LC[CAM]EGPKLNLNSAVLGC[CAM]AR	LCEGPKLNLNSAVLGCAR	3	672.343566894531	746.397766113281	1	0	15.335844899943	1
sp|P09382|LEG1_HUMAN	[CRM]-LC[CAM]EGPKLNLNSAVLGC[CAM]AR	LCEGPKLNLNSAVLGCAR	3	672.343566894531	947.472717285156	1	240.286707127014	19.790986932343	4.35204043154116
sp|P09382|LEG1_HUMAN	[CRM]-LC[CAM]EGPKLNLNSAVLGC[CAM]AR	LCEGPKLNLNSAVLGCAR	3	672.343566894531	1269.62561035156	1	0	7.99466548491759	1
sp|P09382|LEG1_HUMAN	[CRM]-LC[CAM]EGPKLNLNSAVLGC[CAM]AR	LCEGPKLNLNSAVLGCAR	3	672.343566894531	1415.77868652344	1	49.8892917119125	3.10876395727608	7.3198636439942
sp|P09382|LEG1_HUMAN	[CRM]-LC[CAM]EGPKLNLNSAVLGC[CAM]AR	LCEGPKLNLNSAVLGCAR	3	672.343566894531	1512.83154296875	1	116.477120436172	0.143327760025056	146.395816925993
sp|P09382|LEG1_HUMAN	FDGDAAMYNIAELNLK	FDGDAAMYNIAELNLK	2	892.929809570313	871.3291015625	1	223.816823901373	4.57118305767724	6.73866463079357
sp|P09382|LEG1_HUMAN	FDGDAAMYNIAELNLK	FDGDAAMYNIAELNLK	2	892.929809570313	1077.59387207031	1	0	8.9076915939869	1
sp|P09382|LEG1_HUMAN	FDGDAAMYNIAELNLK	FDGDAAMYNIAELNLK	2	892.929809570313	1208.63439941406	1	496.883228917115	9.4838213345647	7.37819198226159
sp|P09382|LEG1_HUMAN	FDGDAAMYNIAELNLK	FDGDAAMYNIAELNLK	2	892.929809570313	1279.67150878906	1	0	9.37547659180366	1
sp|P09382|LEG1_HUMAN	FDGDAAMYNIAELNLK	FDGDAAMYNIAELNLK	2	892.929809570313	1350.70861816406	1	30.5377697223051	4.05922192496955	3.70074200607263
sp|P09382|LEG1_HUMAN	FDGDAAMYNIAELNLK	FDGDAAMYNIAELNLK	2	892.929809570313	1522.75695800781	1	56.9419255500798	4.71908962988376	3.33957781595878
sp|P09382|LEG1_HUMAN	GLNLVFS[Dhy]K	GLNLVFSK	2	430.255432128906	285.155731201172	1	5674.21876436708	14.9904916149647	29.9617128954688
sp|P09382|LEG1_HUMAN	GLNLVFS[Dhy]K	GLNLVFSK	2	430.255432128906	363.202667236328	1	399.973154760372	22.0071326100063	4.15487660554422
sp|P09382|LEG1_HUMAN	GLNLVFS[Dhy]K	GLNLVFSK	2	430.255432128906	575.355163574219	1	206.969079448546	20.9617611328365	3.00709379959237
sp|P09382|LEG1_HUMAN	GLNLVFS[Dhy]K	GLNLVFSK	2	430.255432128906	689.398071289063	1	125.017503070698	14.7139784055038	4.13429570504322
sp|P09382|LEG1_HUMAN	GLNLVFS[Dhy]K	GLNLVFSK	2	430.255432128906	713.398071289063	1	231.796021486301	17.3322309345932	6.04551664791224
sp|P09382|LEG1_HUMAN	GLNLVFS[Dhy]K	GLNLVFSK	2	430.255432128906	802.482177734375	1	127.337106109196	7.49812607031602	4.52779572267531
sp|P09382|LEG1_HUMAN	PNFHLC[CAM]LN[dAm]NSDR	PNFHLCLNNSDR	3	490.557861328125	491.220855712891	1	661.176327355653	19.902264864625	6.14492009437085
sp|P09382|LEG1_HUMAN	PNFHLC[CAM]LN[dAm]NSDR	PNFHLCLNNSDR	3	490.557861328125	588.237243652344	1	1856.67231199308	13.1408810671209	9.39479769256738
sp|P09382|LEG1_HUMAN	PNFHLC[CAM]LN[dAm]NSDR	PNFHLCLNNSDR	3	490.557861328125	861.351928710938	1	0	5.85085881939027	1
sp|P09382|LEG1_HUMAN	PNFHLC[CAM]LN[dAm]NSDR	PNFHLCLNNSDR	3	490.557861328125	974.43603515625	1	139.951639087754	6.61529226080676	6.87167747407577
sp|P09382|LEG1_HUMAN	PNFHLC[CAM]LN[dAm]NSDR	PNFHLCLNNSDR	3	490.557861328125	1111.49487304688	1	239.526652895169	2.86696564075345	21.611566631625
sp|P09382|LEG1_HUMAN	PNFHLC[CAM]LN[dAm]NSDR	PNFHLCLNNSDR	3	490.557861328125	1258.56335449219	1	0	1.39941852187794	1
sp|P09382|LEG1_HUMAN	SNC[CAM]VITNADGHANFK	SNCVITNADGHANFK	3	549.922973632813	616.320190429688	1	118.046219434661	9.28144343586626	4.85653269900387
sp|P09382|LEG1_HUMAN	SNC[CAM]VITNADGHANFK	SNCVITNADGHANFK	3	549.922973632813	673.341613769531	1	0	11.8025225089335	1
sp|P09382|LEG1_HUMAN	SNC[CAM]VITNADGHANFK	SNCVITNADGHANFK	3	549.922973632813	788.368591308594	1	0	11.2277162358228	1
sp|P09382|LEG1_HUMAN	SNC[CAM]VITNADGHANFK	SNCVITNADGHANFK	3	549.922973632813	860.39306640625	1	241.067420518714	8.56458073585916	7.33061989843453
sp|P09382|LEG1_HUMAN	SNC[CAM]VITNADGHANFK	SNCVITNADGHANFK	3	549.922973632813	975.420043945313	1	162.037545802734	2.72797131211366	12.4994988251993
sp|P09382|LEG1_HUMAN	SNC[CAM]VITNADGHANFK	SNCVITNADGHANFK	3	549.922973632813	1032.44152832031	1	65.2111503001662	0.165339644344624	94.4750634053802
sp|P09429|HMGB1_HUMAN	EYPQKDDAATNNWMEGLK	EYPQKDDAATNNWMEGLK	3	703.98974609375	763.380737304688	1	301.477854619569	11.7655033657337	5.47908212449835
sp|P09429|HMGB1_HUMAN	EYPQKDDAATNNWMEGLK	EYPQKDDAATNNWMEGLK	3	703.98974609375	860.901611328125	2	0	0.0919616868123546	1
sp|P09429|HMGB1_HUMAN	EYPQKDDAATNNWMEGLK	EYPQKDDAATNNWMEGLK	3	703.98974609375	877.423645019531	1	0	11.0753681935171	1
sp|P09429|HMGB1_HUMAN	EYPQKDDAATNNWMEGLK	EYPQKDDAATNNWMEGLK	3	703.98974609375	1092.51428222656	1	162.651065672976	8.23510997524679	3.79295554593304
sp|P09429|HMGB1_HUMAN	EYPQKDDAATNNWMEGLK	EYPQKDDAATNNWMEGLK	3	703.98974609375	1163.55139160156	1	0	9.70956921256587	1
sp|P09429|HMGB1_HUMAN	EYPQKDDAATNNWMEGLK	EYPQKDDAATNNWMEGLK	3	703.98974609375	1464.64233398438	1	116.548868792725	0.0499810909090909	660.969352121065
sp|P09429|HMGB1_HUMAN	EYPQKDDAATNNWMEGLKK	EYPQKDDAATNNWMEGLKK	4	560.267822265625	761.346435546875	1	0	17.4776670108285	1
sp|P09429|HMGB1_HUMAN	EYPQKDDAATNNWMEGLKK	EYPQKDDAATNNWMEGLKK	4	560.267822265625	876.373413085938	1	0	21.5733790831762	1
sp|P09429|HMGB1_HUMAN	EYPQKDDAATNNWMEGLKK	EYPQKDDAATNNWMEGLKK	4	560.267822265625	1119.49523925781	1	118.046219225735	4.67267968601796	6.35122272706068
sp|P09429|HMGB1_HUMAN	EYPQKDDAATNNWMEGLKK	EYPQKDDAATNNWMEGLKK	4	560.267822265625	1119.5615234375	1	108.196758038239	5.50828063883936	6.1582355845022
sp|P09429|HMGB1_HUMAN	EYPQKDDAATNNWMEGLKK	EYPQKDDAATNNWMEGLKK	4	560.267822265625	1362.68347167969	1	38.8448738111071	0.0962418365434624	171.62998337861
sp|P09429|HMGB1_HUMAN	EYPQKDDAATNNWMEGLKK	EYPQKDDAATNNWMEGLKK	4	560.267822265625	1477.71044921875	1	38.8500000000005	0.0593215954554387	278.448088273164
sp|P09429|HMGB1_HUMAN	KSFESFN[dAm]VSADPHKK	KSFESFNVSADPHKK	4	426.715148925781	509.319458007813	1	114.7039840481	15.5864862898931	3.977942968437
sp|P09429|HMGB1_HUMAN	KSFESFN[dAm]VSADPHKK	KSFESFNVSADPHKK	4	426.715148925781	624.346374511719	1	365.139064370062	15.4939786634744	6.73824061765692
sp|P09429|HMGB1_HUMAN	KSFESFN[dAm]VSADPHKK	KSFESFNVSADPHKK	4	426.715148925781	695.383483886719	1	0	9.30214740905914	1
sp|P09429|HMGB1_HUMAN	KSFESFN[dAm]VSADPHKK	KSFESFNVSADPHKK	4	426.715148925781	726.345703125	1	670.508988978292	9.70177581380508	14.4808303944361
sp|P09429|HMGB1_HUMAN	KSFESFN[dAm]VSADPHKK	KSFESFNVSADPHKK	4	426.715148925781	823.362121582031	1	22.2921732289126	3.05439159228097	3.94508136986491
sp|P09429|HMGB1_HUMAN	KSFESFN[dAm]VSADPHKK	KSFESFNVSADPHKK	4	426.715148925781	852.423034667969	2	263.945044652427	6.446637603014	9.6029737232088
sp|P09429|HMGB1_HUMAN	KSFESFNVSADPHKK	KSFESFNVSADPHKK	4	430.971771240234	509.319458007813	1	199.97445357952	11.767363871843	3.90163275126504
sp|P09429|HMGB1_HUMAN	KSFESFNVSADPHKK	KSFESFNVSADPHKK	4	430.971771240234	624.346374511719	1	11106.3134010299	15.829752091993	49.7520146281224
sp|P09429|HMGB1_HUMAN	KSFESFNVSADPHKK	KSFESFNVSADPHKK	4	430.971771240234	726.345703125	1	199.398068415562	12.0897949314495	5.28725941132894
sp|P09429|HMGB1_HUMAN	KSFESFNVSADPHKK	KSFESFNVSADPHKK	4	430.971771240234	782.41552734375	1	453.703783236759	9.42187802027535	7.81416265642731
sp|P09429|HMGB1_HUMAN	KSFESFNVSADPHKK	KSFESFNVSADPHKK	4	430.971771240234	840.388671875	1	0	10.3306234902293	1
sp|P09429|HMGB1_HUMAN	KSFESFNVSADPHKK	KSFESFNVSADPHKK	4	430.971771240234	860.936279296875	2	0	0.0832318944660242	1
sp|P09429|HMGB1_HUMAN	SFESFN[Dea]VSADPHKK	SFESFNVSADPHKK	3	531.922973632813	624.346374511719	1	169.116661501934	16.9343800733078	3.02766090493925
sp|P09429|HMGB1_HUMAN	SFESFN[Dea]VSADPHKK	SFESFNVSADPHKK	3	531.922973632813	695.383483886719	1	0	17.0850518442701	1
sp|P09429|HMGB1_HUMAN	SFESFN[Dea]VSADPHKK	SFESFNVSADPHKK	3	531.922973632813	713.277709960938	1	125.989647232761	11.241086869464	4.1478600715535
sp|P09429|HMGB1_HUMAN	SFESFN[Dea]VSADPHKK	SFESFNVSADPHKK	3	531.922973632813	812.346130371094	1	2498.81684072354	13.0209329662738	15.3472000083211
sp|P09429|HMGB1_HUMAN	SFESFN[Dea]VSADPHKK	SFESFNVSADPHKK	3	531.922973632813	881.483947753906	1	586.325546566841	13.7381393699501	8.34771595013243
sp|P09429|HMGB1_HUMAN	SFESFN[Dea]VSADPHKK	SFESFNVSADPHKK	3	531.922973632813	1143.57934570313	1	30.5275194247302	2.54278850537707	5.90701353007668
sp|P09429|HMGB1_HUMAN	SFESFNVSADPHKK	SFESFNVSADPHKK	3	531.594970703125	624.346374511719	1	270.174639363163	18.5280478286739	3.89561929933579
sp|P09429|HMGB1_HUMAN	SFESFNVSADPHKK	SFESFNVSADPHKK	3	531.594970703125	695.383483886719	1	1873.47544398313	14.6042767559033	13.1412713247483
sp|P09429|HMGB1_HUMAN	SFESFNVSADPHKK	SFESFNVSADPHKK	3	531.594970703125	712.293701171875	1	547.09013740674	13.4312096074025	5.7513152115327
sp|P09429|HMGB1_HUMAN	SFESFNVSADPHKK	SFESFNVSADPHKK	3	531.594970703125	782.41552734375	1	454.880319963484	22.9792809629033	3.98323067481129
sp|P09429|HMGB1_HUMAN	SFESFNVSADPHKK	SFESFNVSADPHKK	3	531.594970703125	811.362121582031	1	446.479541061997	14.9034714376807	5.18285658388467
sp|P09429|HMGB1_HUMAN	SFESFNVSADPHKK	SFESFNVSADPHKK	3	531.594970703125	898.394104003906	1	255.467922332329	13.9003532651323	4.25935862802696
sp|P09493|TPM1_HUMAN	AVEEYKRDAD[Dhy]E[CAM]AIHR	AVEEYKRDADEAIHR	4	460.978881835938	429.197998046875	1	1141.83433784728	13.2966268546417	6.6669098795621
sp|P09493|TPM1_HUMAN	AVEEYKRDAD[Dhy]E[CAM]AIHR	AVEEYKRDADEAIHR	4	460.978881835938	483.225402832031	2	245.454599297369	9.56977077306597	7.33903894912
sp|P09493|TPM1_HUMAN	AVEEYKRDAD[Dhy]E[CAM]AIHR	AVEEYKRDADEAIHR	4	460.978881835938	682.363098144531	1	310.816423827125	7.42127830668224	9.63200773932621
sp|P09493|TPM1_HUMAN	AVEEYKRDAD[Dhy]E[CAM]AIHR	AVEEYKRDADEAIHR	4	460.978881835938	779.379455566406	1	0	7.53834590349791	1
sp|P09493|TPM1_HUMAN	AVEEYKRDAD[Dhy]E[CAM]AIHR	AVEEYKRDADEAIHR	4	460.978881835938	850.416564941406	1	0	1.28634302944401	1
sp|P09493|TPM1_HUMAN	AVEEYKRDAD[Dhy]E[CAM]AIHR	AVEEYKRDADEAIHR	4	460.978881835938	1249.6396484375	1	38.8500000000005	0.0499810909090909	330.484680254878
sp|P09493|TPM1_HUMAN	AVEEYKRDAD[KXX]EAIHR	AVEEYKRDADEAIHR	4	460.715118408203	778.324462890625	1	49.0768303113263	3.00661176515835	5.32861265566646
sp|P09493|TPM1_HUMAN	AVEEYKRDAD[KXX]EAIHR	AVEEYKRDADEAIHR	4	460.715118408203	849.361572265625	1	257.3460873385	2.59383591654224	14.2408589554644
sp|P09493|TPM1_HUMAN	AVEEYKRDAD[KXX]EAIHR	AVEEYKRDADEAIHR	4	460.715118408203	964.388488769531	1	0	0.118829929656747	1
sp|P09493|TPM1_HUMAN	AVEEYKRDAD[KXX]EAIHR	AVEEYKRDADEAIHR	4	460.715118408203	1062.521484375	1	126.948148809961	0.124393473000095	186.308414534191
sp|P09493|TPM1_HUMAN	AVEEYKRDAD[KXX]EAIHR	AVEEYKRDADEAIHR	4	460.715118408203	1120.48962402344	1	116.531246548867	1.4759096767502	12.7063678440192
sp|P09493|TPM1_HUMAN	AVEEYKRDAD[KXX]EAIHR	AVEEYKRDADEAIHR	4	460.715118408203	1248.58459472656	1	0	0.0546435963788812	1
sp|P09493|TPM1_HUMAN	AVEEYKRDADEAIHR	AVEEYKRDADEAIHR	4	451.226135253906	625.341613769531	1	494.056955295232	7.68102231966594	5.79923592662154
sp|P09493|TPM1_HUMAN	AVEEYKRDADEAIHR	AVEEYKRDADEAIHR	4	451.226135253906	740.368591308594	1	1593.16575577407	7.43691875050023	19.2756800769716
sp|P09493|TPM1_HUMAN	AVEEYKRDADEAIHR	AVEEYKRDADEAIHR	4	451.226135253906	926.4326171875	1	92.6084339476393	0.11878970499858	211.314868551497
sp|P09493|TPM1_HUMAN	AVEEYKRDADEAIHR	AVEEYKRDADEAIHR	4	451.226135253906	991.484313964844	1	1538.03257816587	0.122680839573084	925.770920769986
sp|P09493|TPM1_HUMAN	AVEEYKRDADEAIHR	AVEEYKRDADEAIHR	4	451.226135253906	1082.53369140625	1	302.876820073811	1.43480205793592	26.1485438619664
sp|P09493|TPM1_HUMAN	AVEEYKRDADEAIHR	AVEEYKRDADEAIHR	4	451.226135253906	1210.62866210938	1	77.6868164640727	0.0664306873143721	497.29983282312
sp|P09493|TPM1_HUMAN	ELDS[Dhy]EIIVLKR	ELDSEIIVLKR	3	432.922241210938	335.158142089844	2	0	14.2095408699813	1
sp|P09493|TPM1_HUMAN	ELDS[Dhy]EIIVLKR	ELDSEIIVLKR	3	432.922241210938	416.297973632813	1	67395.4581304169	15.8735515685566	278.478156820793
sp|P09493|TPM1_HUMAN	ELDS[Dhy]EIIVLKR	ELDSEIIVLKR	3	432.922241210938	427.182342529297	1	0	17.1010340827722	1
sp|P09493|TPM1_HUMAN	ELDS[Dhy]EIIVLKR	ELDSEIIVLKR	3	432.922241210938	515.366394042969	1	22195.3446668887	5.50205494249332	276.967174284364
sp|P09493|TPM1_HUMAN	ELDS[Dhy]EIIVLKR	ELDSEIIVLKR	3	432.922241210938	556.224914550781	1	0	12.118072588097	1
sp|P09493|TPM1_HUMAN	ELDS[Dhy]EIIVLKR	ELDSEIIVLKR	3	432.922241210938	669.309020996094	1	21728.4430248198	22.0490871926649	57.1253818518047
sp|P09493|TPM1_HUMAN	ELDSEIIVLKR	ELDSEIIVLKR	3	438.925750732422	416.297973632813	1	92.1546826423394	14.4558863878253	3.32024070099595
sp|P09493|TPM1_HUMAN	ELDSEIIVLKR	ELDSEIIVLKR	3	438.925750732422	445.192901611328	1	0	15.9363076516625	1
sp|P09493|TPM1_HUMAN	ELDSEIIVLKR	ELDSEIIVLKR	3	438.925750732422	515.366394042969	1	478.134557166966	5.27428234757712	12.0270566015421
sp|P09493|TPM1_HUMAN	ELDSEIIVLKR	ELDSEIIVLKR	3	438.925750732422	574.235473632813	1	887.801898067378	11.629582977399	13.460524686808
sp|P09493|TPM1_HUMAN	ELDSEIIVLKR	ELDSEIIVLKR	3	438.925750732422	628.450439453125	1	232.974736484105	1.19655730819517	17.5395443204926
sp|P09493|TPM1_HUMAN	ELDSEIIVLKR	ELDSEIIVLKR	3	438.925750732422	687.319580078125	1	574.764852475054	14.011481362848	6.72560403601705
sp|P09496|CLCA_HUMAN	AYWEELER	AYWEELER	2	548.258911132813	304.161560058594	1	20307.6893590509	25.8725811827212	62.3060391601551
sp|P09496|CLCA_HUMAN	AYWEELER	AYWEELER	2	548.258911132813	417.24560546875	1	10169.84068436	22.9503625516257	44.9130324769862
sp|P09496|CLCA_HUMAN	AYWEELER	AYWEELER	2	548.258911132813	421.187042236328	1	8547.71520129884	20.5402259409482	29.0368296920043
sp|P09496|CLCA_HUMAN	AYWEELER	AYWEELER	2	548.258911132813	546.288208007813	1	4229.16954008767	43.7022730234984	11.6105745767407
sp|P09496|CLCA_HUMAN	AYWEELER	AYWEELER	2	548.258911132813	675.330810546875	1	793.96762783727	28.3539752611651	6.69665105692482
sp|P09496|CLCA_HUMAN	AYWEELER	AYWEELER	2	548.258911132813	861.410095214844	1	0	23.2177677550281	1
sp|P09496|CLCA_HUMAN	EWETGPSSEDIDN[Dea]VFAEEAAR	EWETGPSSEDIDNVFAEEAAR	3	785.008239746094	793.383911132813	1	0	18.1568767365161	1
sp|P09496|CLCA_HUMAN	EWETGPSSEDIDN[Dea]VFAEEAAR	EWETGPSSEDIDNVFAEEAAR	3	785.008239746094	874.357727050781	1	583.56374160194	11.7786750899899	9.8825217048457
sp|P09496|CLCA_HUMAN	EWETGPSSEDIDN[Dea]VFAEEAAR	EWETGPSSEDIDNVFAEEAAR	3	785.008239746094	892.452331542969	1	0	13.8969049670322	1
sp|P09496|CLCA_HUMAN	EWETGPSSEDIDN[Dea]VFAEEAAR	EWETGPSSEDIDNVFAEEAAR	3	785.008239746094	1007.47924804688	1	0	12.472144420874	1
sp|P09496|CLCA_HUMAN	EWETGPSSEDIDN[Dea]VFAEEAAR	EWETGPSSEDIDNVFAEEAAR	3	785.008239746094	1122.50622558594	1	246.312306607197	9.6991489878185	5.17917783396519
sp|P09496|CLCA_HUMAN	EWETGPSSEDIDN[Dea]VFAEEAAR	EWETGPSSEDIDNVFAEEAAR	3	785.008239746094	1235.59020996094	1	167.447780754119	11.7389182792394	3.51421705988145
sp|P09496|CLCA_HUMAN	EWETGPSSEDIDNVFAEEAAQELSYC[CAM]R	EWETGPSSEDIDNVFAEEAAQELSYCR	4	783.83984375	955.43017578125	1	1814.75487816557	14.3308989191358	12.0985798107931
sp|P09496|CLCA_HUMAN	EWETGPSSEDIDNVFAEEAAQELSYC[CAM]R	EWETGPSSEDIDNVFAEEAAQELSYCR	4	783.83984375	1026.46728515625	1	581.83442036656	13.9289460237411	7.7748377588868
sp|P09496|CLCA_HUMAN	EWETGPSSEDIDNVFAEEAAQELSYC[CAM]R	EWETGPSSEDIDNVFAEEAAQELSYCR	4	783.83984375	1097.50439453125	1	144.483077655608	14.5253953615234	3.15432425792047
sp|P09496|CLCA_HUMAN	EWETGPSSEDIDNVFAEEAAQELSYC[CAM]R	EWETGPSSEDIDNVFAEEAAQELSYCR	4	783.83984375	1226.54699707031	1	611.971392024121	9.63205245899239	13.1787773705905
sp|P09496|CLCA_HUMAN	EWETGPSSEDIDNVFAEEAAQELSYC[CAM]R	EWETGPSSEDIDNVFAEEAAQELSYCR	4	783.83984375	1355.58959960938	1	0	9.68509716635787	1
sp|P09496|CLCA_HUMAN	EWETGPSSEDIDNVFAEEAAQELSYC[CAM]R	EWETGPSSEDIDNVFAEEAAQELSYCR	4	783.83984375	1573.69519042969	1	120.096463987147	2.45996543441306	9.14893869201209
sp|P09496|CLCA_HUMAN	EWETGPSSEDIDNVFAEEAAR	EWETGPSSEDIDNVFAEEAAR	3	784.680236816406	793.383911132813	1	991.8078327679	21.1175058247547	8.24562957776297
sp|P09496|CLCA_HUMAN	EWETGPSSEDIDNVFAEEAAR	EWETGPSSEDIDNVFAEEAAR	3	784.680236816406	892.452331542969	1	0	12.3156577327655	1
sp|P09496|CLCA_HUMAN	EWETGPSSEDIDNVFAEEAAR	EWETGPSSEDIDNVFAEEAAR	3	784.680236816406	1006.49523925781	1	123.797509627592	13.8863929692515	4.28509924428202
sp|P09496|CLCA_HUMAN	EWETGPSSEDIDNVFAEEAAR	EWETGPSSEDIDNVFAEEAAR	3	784.680236816406	1118.42724609375	1	359.321674852581	7.70721321953244	8.63775691902024
sp|P09496|CLCA_HUMAN	EWETGPSSEDIDNVFAEEAAR	EWETGPSSEDIDNVFAEEAAR	3	784.680236816406	1121.52221679688	1	159.003007869393	11.8302368018993	7.06278882873044
sp|P09496|CLCA_HUMAN	EWETGPSSEDIDNVFAEEAAR	EWETGPSSEDIDNVFAEEAAR	3	784.680236816406	1234.60620117188	1	0	9.62081796332636	1
sp|P09497|CLCB_HUMAN	PNFDC[CAM]LQ[Dea]AVK	PNFDCLQAVK	2	596.786987304688	212.102966308594	1	5675.21611473397	25.4205788715504	15.2526877989381
sp|P09497|CLCB_HUMAN	PNFDC[CAM]LQ[Dea]AVK	PNFDCLQAVK	2	596.786987304688	246.181213378906	1	2711.67432018815	13.0383846344535	16.6064027928893
sp|P09497|CLCB_HUMAN	PNFDC[CAM]LQ[Dea]AVK	PNFDCLQAVK	2	596.786987304688	446.260925292969	1	285.473848329502	15.8805189679047	4.25145871571403
sp|P09497|CLCB_HUMAN	PNFDC[CAM]LQ[Dea]AVK	PNFDCLQAVK	2	596.786987304688	559.344970703125	1	162.234489775002	12.2190174178416	4.13148707733466
sp|P09497|CLCB_HUMAN	PNFDC[CAM]LQ[Dea]AVK	PNFDCLQAVK	2	596.786987304688	719.375610351563	1	0	21.5983236389669	1
sp|P09497|CLCB_HUMAN	PNFDC[CAM]LQ[Dea]AVK	PNFDCLQAVK	2	596.786987304688	834.402587890625	1	1111.80740905694	18.2514882928519	7.05532332676584
sp|P09497|CLCB_HUMAN	PNFDC[CAM]LQAVK	PNFDCLQAVK	2	596.294982910156	558.360961914063	1	368.597515435611	6.36162907563909	12.2010379904967
sp|P09497|CLCB_HUMAN	PNFDC[CAM]LQAVK	PNFDCLQAVK	2	596.294982910156	718.3916015625	1	915.700239429865	16.075114467348	7.00866240348291
sp|P09497|CLCB_HUMAN	PNFDC[CAM]LQAVK	PNFDCLQAVK	2	596.294982910156	833.418579101563	1	370.756713846008	11.8348343023178	5.55698593303141
sp|P09497|CLCB_HUMAN	PNFDC[CAM]LQAVK	PNFDCLQAVK	2	596.294982910156	946.408752441406	1	2360.73174250854	12.6400963101532	11.3874660344722
sp|P09497|CLCB_HUMAN	PNFDC[CAM]LQAVK	PNFDCLQAVK	2	596.294982910156	980.486999511719	1	329.682148244134	12.0039959835622	4.27238664485731
sp|P09497|CLCB_HUMAN	PNFDC[CAM]LQAVK	PNFDCLQAVK	2	596.294982910156	1094.52990722656	1	1555.36467468936	10.7717457138272	16.8872463685645
sp|P09497|CLCB_HUMAN	QNWEELDR	QNWEELDR	2	545.251647949219	424.200866699219	2	0	16.958746686591	1
sp|P09497|CLCB_HUMAN	QNWEELDR	QNWEELDR	2	545.251647949219	429.188079833984	1	568.815983425097	13.9522279896603	5.91133832724083
sp|P09497|CLCB_HUMAN	QNWEELDR	QNWEELDR	2	545.251647949219	532.272583007813	1	470.907754266799	34.1594300818523	3.41468442440181
sp|P09497|CLCB_HUMAN	QNWEELDR	QNWEELDR	2	545.251647949219	661.315124511719	1	0	21.2457990555754	1
sp|P09497|CLCB_HUMAN	QNWEELDR	QNWEELDR	2	545.251647949219	847.394470214844	1	1356.69860901172	23.3469967150196	8.80862435377104
sp|P09497|CLCB_HUMAN	QNWEELDR	QNWEELDR	2	545.251647949219	961.437377929688	1	357.290623838609	13.5272783776314	7.12430650851387
sp|P09651|ROA1_HUMAN	DTMIEIVEIR	DTMIEIVEIR	2	609.823547363281	629.398071289063	1	155.990312482989	10.9711229810931	5.09334477084045
sp|P09651|ROA1_HUMAN	DTMIEIVEIR	DTMIEIVEIR	2	609.823547363281	703.333129882813	1	374.334336949578	19.4228721674035	5.51412375381974
sp|P09651|ROA1_HUMAN	DTMIEIVEIR	DTMIEIVEIR	2	609.823547363281	758.440673828125	1	898.478762378014	19.8051221725789	4.50155921429031
sp|P09651|ROA1_HUMAN	DTMIEIVEIR	DTMIEIVEIR	2	609.823547363281	871.524719238281	1	2637.40180333298	20.8851833617226	10.8213321526128
sp|P09651|ROA1_HUMAN	DTMIEIVEIR	DTMIEIVEIR	2	609.823547363281	1002.56524658203	1	510.992308181972	21.843646742764	5.34237793452352
sp|P09651|ROA1_HUMAN	DTMIEIVEIR	DTMIEIVEIR	2	609.823547363281	1103.61291503906	1	156.885964310812	10.2237032738212	4.62722797506195
sp|P09651|ROA1_HUMAN	GYQEFYDK	GYQEFYDK	2	525.232360839844	415.189971923828	2	1522.28540950728	15.1212536595307	7.50068637866469
sp|P09651|ROA1_HUMAN	GYQEFYDK	GYQEFYDK	2	525.232360839844	425.203063964844	1	468.579570639818	21.4237968254936	4.32981208511356
sp|P09651|ROA1_HUMAN	GYQEFYDK	GYQEFYDK	2	525.232360839844	516.227111816406	2	621.326003471203	18.6601284301898	4.69135404979312
sp|P09651|ROA1_HUMAN	GYQEFYDK	GYQEFYDK	2	525.232360839844	572.271484375	1	1254.08448272808	17.7388034023755	4.63939962728941
sp|P09651|ROA1_HUMAN	GYQEFYDK	GYQEFYDK	2	525.232360839844	701.314086914063	1	333.939277073326	23.2294960935064	4.05691797421548
sp|P09651|ROA1_HUMAN	GYQEFYDK	GYQEFYDK	2	525.232360839844	829.372680664063	1	322.945859858256	14.4935467619959	3.59957145538408
sp|P09651|ROA1_HUMAN	HPRANMAADVEEVTAYTVFGFGK	HPRANMAADVEEVTAYTVFGFGK	4	628.308776855469	654.360961914063	1	182.084096804036	17.231103806055	3.0456377184442
sp|P09651|ROA1_HUMAN	HPRANMAADVEEVTAYTVFGFGK	HPRANMAADVEEVTAYTVFGFGK	4	628.308776855469	755.408630371094	1	506.072588607311	14.3693992808125	6.50595312553263
sp|P09651|ROA1_HUMAN	HPRANMAADVEEVTAYTVFGFGK	HPRANMAADVEEVTAYTVFGFGK	4	628.308776855469	849.414794921875	1	230.3310003033	18.093942760186	3.0083397937812
sp|P09651|ROA1_HUMAN	HPRANMAADVEEVTAYTVFGFGK	HPRANMAADVEEVTAYTVFGFGK	4	628.308776855469	918.471984863281	1	0	16.0715860089401	1
sp|P09651|ROA1_HUMAN	HPRANMAADVEEVTAYTVFGFGK	HPRANMAADVEEVTAYTVFGFGK	4	628.308776855469	989.509094238281	1	206.055475138423	11.8317352462712	3.6533185013823
sp|P09651|ROA1_HUMAN	HPRANMAADVEEVTAYTVFGFGK	HPRANMAADVEEVTAYTVFGFGK	4	628.308776855469	1090.55676269531	1	0	7.71267776591222	1
sp|P09651|ROA1_HUMAN	PKAFYQGGGGYPGS[Dhy]S[Dhy]R	PKAFYQGGGGYPGSSR	3	531.591674804688	467.236114501953	1	404.525218120655	19.7997448029175	4.22806773841789
sp|P09651|ROA1_HUMAN	PKAFYQGGGGYPGS[Dhy]S[Dhy]R	PKAFYQGGGGYPGSSR	3	531.591674804688	630.299438476563	1	615.467462686729	16.9371913331865	5.82736275141486
sp|P09651|ROA1_HUMAN	PKAFYQGGGGYPGS[Dhy]S[Dhy]R	PKAFYQGGGGYPGSSR	3	531.591674804688	963.468322753906	1	2491.9617329026	15.0702544248182	11.4283010822726
sp|P09651|ROA1_HUMAN	PKAFYQGGGGYPGS[Dhy]S[Dhy]R	PKAFYQGGGGYPGSSR	3	531.591674804688	1149.50720214844	1	179.611332278662	2.60534491382402	12.0333620127482
sp|P09651|ROA1_HUMAN	PKAFYQGGGGYPGS[Dhy]S[Dhy]R	PKAFYQGGGGYPGSSR	3	531.591674804688	1296.57556152344	1	38.8499979056903	1.59519013456674	10.354868885355
sp|P09651|ROA1_HUMAN	PKAFYQGGGGYPGS[Dhy]S[Dhy]R	PKAFYQGGGGYPGSSR	3	531.591674804688	1367.61267089844	1	38.8499972292879	0.0499810909090909	330.484680254874
sp|P09651|ROA1_HUMAN	PKAFYQGGGGYPGSS[Dhy]R	PKAFYQGGGGYPGSSR	3	537.59521484375	485.246673583984	1	99.2515328658983	12.0862155839509	3.21273834284828
sp|P09651|ROA1_HUMAN	PKAFYQGGGGYPGSS[Dhy]R	PKAFYQGGGGYPGSSR	3	537.59521484375	648.309997558594	1	377.683659945791	22.7713647141756	3.15079766821796
sp|P09651|ROA1_HUMAN	PKAFYQGGGGYPGSS[Dhy]R	PKAFYQGGGGYPGSSR	3	537.59521484375	963.468322753906	1	2491.9617329026	15.5626410345524	11.0667209100879
sp|P09651|ROA1_HUMAN	PKAFYQGGGGYPGSS[Dhy]R	PKAFYQGGGGYPGSSR	3	537.59521484375	1004.45440673828	1	93.7118674636205	4.87186727433803	6.54926594110236
sp|P09651|ROA1_HUMAN	PKAFYQGGGGYPGSS[Dhy]R	PKAFYQGGGGYPGSSR	3	537.59521484375	1167.51782226563	1	165.690625037372	2.21994437675911	8.44192756612432
sp|P09651|ROA1_HUMAN	PKAFYQGGGGYPGSS[Dhy]R	PKAFYQGGGGYPGSSR	3	537.59521484375	1385.62329101563	1	0	0.0499810909090909	1
sp|P09651|ROA1_HUMAN	PKAFYQGGGGYPGSSR	PKAFYQGGGGYPGSSR	3	543.598693847656	503.257232666016	1	0	19.1341868043294	1
sp|P09651|ROA1_HUMAN	PKAFYQGGGGYPGSSR	PKAFYQGGGGYPGSSR	3	543.598693847656	894.406433105469	1	231.935167779453	11.2030812517744	5.62944866167271
sp|P09651|ROA1_HUMAN	PKAFYQGGGGYPGSSR	PKAFYQGGGGYPGSSR	3	543.598693847656	1022.46502685547	1	220.480403553485	4.43048031488015	11.9033400220168
sp|P09651|ROA1_HUMAN	PKAFYQGGGGYPGSSR	PKAFYQGGGGYPGSSR	3	543.598693847656	1126.53161621094	1	148.571709163114	9.06552458107107	6.18570706398268
sp|P09651|ROA1_HUMAN	PKAFYQGGGGYPGSSR	PKAFYQGGGGYPGSSR	3	543.598693847656	1185.5283203125	1	0	2.66907978048806	1
sp|P09651|ROA1_HUMAN	PKAFYQGGGGYPGSSR	PKAFYQGGGGYPGSSR	3	543.598693847656	1403.63391113281	1	38.8406232744938	0.0570036888963614	289.770454643946
sp|P09874|PARP1_HUMAN	AYEAAFDGLTK	AYEAAFDGLTK	2	593.29296875	435.187438964844	1	0	16.0463886657795	1
sp|P09874|PARP1_HUMAN	AYEAAFDGLTK	AYEAAFDGLTK	2	593.29296875	506.224548339844	1	674.912932397089	30.4258398498555	5.35556368772019
sp|P09874|PARP1_HUMAN	AYEAAFDGLTK	AYEAAFDGLTK	2	593.29296875	680.361389160156	1	196.131588484376	20.8434666703784	3.22787936748126
sp|P09874|PARP1_HUMAN	AYEAAFDGLTK	AYEAAFDGLTK	2	593.29296875	751.398498535156	1	3983.33150005867	28.7473864931269	10.2556553510016
sp|P09874|PARP1_HUMAN	AYEAAFDGLTK	AYEAAFDGLTK	2	593.29296875	822.435607910156	1	318.513215205882	21.274027899583	4.07913481283639
sp|P09874|PARP1_HUMAN	AYEAAFDGLTK	AYEAAFDGLTK	2	593.29296875	951.478210449219	1	3800.60520472534	24.8954100993071	18.202360644644
sp|P09874|PARP1_HUMAN	DLIASEGSPVQQR	DLIASEGSPVQQR	2	700.362426757813	771.410766601563	1	405.890940975372	8.55980602387598	7.9552467551294
sp|P09874|PARP1_HUMAN	DLIASEGSPVQQR	DLIASEGSPVQQR	2	700.362426757813	900.453369140625	1	190.104886723604	8.81412257609687	3.14680738260206
sp|P09874|PARP1_HUMAN	DLIASEGSPVQQR	DLIASEGSPVQQR	2	700.362426757813	987.485412597656	1	633.398847457678	9.39363945706056	8.50394515471715
sp|P09874|PARP1_HUMAN	DLIASEGSPVQQR	DLIASEGSPVQQR	2	700.362426757813	1058.5224609375	1	1165.28188135481	8.09037445107979	15.6534412658177
sp|P09874|PARP1_HUMAN	DLIASEGSPVQQR	DLIASEGSPVQQR	2	700.362426757813	1171.60656738281	1	210.257877023302	4.03369595973475	9.42505535543305
sp|P09874|PARP1_HUMAN	DLIASEGSPVQQR	DLIASEGSPVQQR	2	700.362426757813	1381.70703125	1	38.849999999997	0.0688123933710558	240.043748497615
sp|P09874|PARP1_HUMAN	EYNVDIPDKSSDDSGGK	EYNVDIPDKSSDDSGGK	3	609.2744140625	463.214691162109	1	216.529603119319	11.1546875479405	4.43814222102187
sp|P09874|PARP1_HUMAN	EYNVDIPDKSSDDSGGK	EYNVDIPDKSSDDSGGK	3	609.2744140625	578.241638183594	1	1074.68208169244	10.4186689738204	10.3074591019833
sp|P09874|PARP1_HUMAN	EYNVDIPDKSSDDSGGK	EYNVDIPDKSSDDSGGK	3	609.2744140625	665.273681640625	1	0	9.14729667015034	1
sp|P09874|PARP1_HUMAN	EYNVDIPDKSSDDSGGK	EYNVDIPDKSSDDSGGK	3	609.2744140625	752.305725097656	1	268.101328658986	9.59568101349659	5.73448744094685
sp|P09874|PARP1_HUMAN	EYNVDIPDKSSDDSGGK	EYNVDIPDKSSDDSGGK	3	609.2744140625	1074.51025390625	1	201.517531584123	8.5229495784239	3.80070975546058
sp|P09874|PARP1_HUMAN	EYNVDIPDKSSDDSGGK	EYNVDIPDKSSDDSGGK	3	609.2744140625	1161.54223632813	1	65.1650217170927	7.49826341552818	4.10509845743739
sp|P09874|PARP1_HUMAN	IIEAEESDRDVVR	IIEAEESDRDVVR	3	510.930114746094	488.28271484375	1	0	24.0646092823896	1
sp|P09874|PARP1_HUMAN	IIEAEESDRDVVR	IIEAEESDRDVVR	3	510.930114746094	644.383850097656	1	0	9.00192750403736	1
sp|P09874|PARP1_HUMAN	IIEAEESDRDVVR	IIEAEESDRDVVR	3	510.930114746094	887.399291992188	1	513.138193957056	12.3434909656332	8.42561167465289
sp|P09874|PARP1_HUMAN	IIEAEESDRDVVR	IIEAEESDRDVVR	3	510.930114746094	1043.50036621094	1	0	9.12413461533594	1
sp|P09874|PARP1_HUMAN	IIEAEESDRDVVR	IIEAEESDRDVVR	3	510.930114746094	1304.60766601563	1	155.389502770834	0.0709673607009523	264.254596368045
sp|P09874|PARP1_HUMAN	IIEAEESDRDVVR	IIEAEESDRDVVR	3	510.930114746094	1417.69177246094	1	77.6988794963387	0.0499810909090909	330.484685288153
sp|P09874|PARP1_HUMAN	LQSASYEPRFGLEERNK	LQSASYEPRFGLEERNK	4	506.760345458984	400.219055175781	1	1528.83057961437	22.4579062643316	11.9327150234302
sp|P09874|PARP1_HUMAN	LQSASYEPRFGLEERNK	LQSASYEPRFGLEERNK	4	506.760345458984	487.251098632813	1	0	15.9367279259605	1
sp|P09874|PARP1_HUMAN	LQSASYEPRFGLEERNK	LQSASYEPRFGLEERNK	4	506.760345458984	536.594848632813	3	224.178262603499	0.109932807357302	286.614518763082
sp|P09874|PARP1_HUMAN	LQSASYEPRFGLEERNK	LQSASYEPRFGLEERNK	4	506.760345458984	590.293273925781	2	299.471313998987	20.1629227953076	4.53082699270625
sp|P09874|PARP1_HUMAN	LQSASYEPRFGLEERNK	LQSASYEPRFGLEERNK	4	506.760345458984	1537.77575683594	1	38.8499999998747	0.0499810909090909	330.484680254878
sp|P09874|PARP1_HUMAN	LQSASYEPRFGLEERNK	LQSASYEPRFGLEERNK	4	506.760345458984	1624.80773925781	1	0	-1	1
sp|P09874|PARP1_HUMAN	TSASVDQLFDESVVK	TSASVDQLFDESVVK	2	812.906860351563	936.503662109375	1	134.067092090859	12.430884683404	4.47344555956565
sp|P09874|PARP1_HUMAN	TSASVDQLFDESVVK	TSASVDQLFDESVVK	2	812.906860351563	1064.56225585938	1	88.1517515630715	7.65519955809289	3.31908769986973
sp|P09874|PARP1_HUMAN	TSASVDQLFDESVVK	TSASVDQLFDESVVK	2	812.906860351563	1179.58923339844	1	3341.97993472246	17.5955807938917	12.7093204282702
sp|P09874|PARP1_HUMAN	TSASVDQLFDESVVK	TSASVDQLFDESVVK	2	812.906860351563	1278.65759277344	1	250.149268742324	9.68999474223901	11.8675059281772
sp|P09874|PARP1_HUMAN	TSASVDQLFDESVVK	TSASVDQLFDESVVK	2	812.906860351563	1365.68969726563	1	488.404962092377	12.0413954898366	6.42242409926257
sp|P09874|PARP1_HUMAN	TSASVDQLFDESVVK	TSASVDQLFDESVVK	2	812.906860351563	1436.72680664063	1	132.115446111322	4.00786046721062	8.67215853378718
sp|P09972|ALDOC_HUMAN	ALVNANELIALASPTR	ALVNANELIALASPTR	3	551.649169921875	561.829528808594	2	106.148334353198	2.50216374233256	7.93934515448898
sp|P09972|ALDOC_HUMAN	ALVNANELIALASPTR	ALVNANELIALASPTR	3	551.649169921875	644.372619628906	1	0	10.0623460927877	1
sp|P09972|ALDOC_HUMAN	ALVNANELIALASPTR	ALVNANELIALASPTR	3	551.649169921875	712.362426757813	1	249.67963299214	8.84457837160156	7.2838928798386
sp|P09972|ALDOC_HUMAN	ALVNANELIALASPTR	ALVNANELIALASPTR	3	551.649169921875	715.409729003906	1	430.44636579149	9.9853478886635	6.63575975281819
sp|P09972|ALDOC_HUMAN	ALVNANELIALASPTR	ALVNANELIALASPTR	3	551.649169921875	825.446472167969	1	86.5982571267003	14.5323060746397	3.22109020252625
sp|P09972|ALDOC_HUMAN	ALVNANELIALASPTR	ALVNANELIALASPTR	3	551.649169921875	828.493774414063	1	200.900782725557	4.15965264399938	11.7912242245528
sp|P09972|ALDOC_HUMAN	WANLASAQLAR	WANLASAQLAR	2	600.827819824219	487.298706054688	1	1197.05485424254	10.6782714817667	9.35326075560807
sp|P09972|ALDOC_HUMAN	WANLASAQLAR	WANLASAQLAR	2	600.827819824219	558.335815429688	1	105.020484362831	12.9367442059068	4.38810789498269
sp|P09972|ALDOC_HUMAN	WANLASAQLAR	WANLASAQLAR	2	600.827819824219	716.404968261719	1	584.118346815454	29.1695823806138	4.38537958963086
sp|P09972|ALDOC_HUMAN	WANLASAQLAR	WANLASAQLAR	2	600.827819824219	829.489013671875	1	1342.03123876793	17.8074616025454	8.80724788357888
sp|P09972|ALDOC_HUMAN	WANLASAQLAR	WANLASAQLAR	2	600.827819824219	943.531982421875	1	0	13.5727386780942	1
sp|P0C0S5|H2AZ_HUMAN	[CAM]-GVPFQLGAR[CRM]QSR	GVPFQLGARQSR	3	472.588256835938	660.353576660156	1	0	26.3306156456975	1
sp|P0C0S5|H2AZ_HUMAN	[CAM]-GVPFQLGAR[CRM]QSR	GVPFQLGARQSR	3	472.588256835938	699.382446289063	1	1430.13341025628	22.3338175807835	9.98647536577077
sp|P0C0S5|H2AZ_HUMAN	[CAM]-GVPFQLGAR[CRM]QSR	GVPFQLGARQSR	3	472.588256835938	717.375061035156	1	763.915920305929	21.202479330747	6.75250440436117
sp|P0C0S5|H2AZ_HUMAN	[CAM]-GVPFQLGAR[CRM]QSR	GVPFQLGARQSR	3	472.588256835938	830.459106445313	1	317.10655767778	14.3093362716366	4.16098372454388
sp|P0C0S5|H2AZ_HUMAN	[CAM]-GVPFQLGAR[CRM]QSR	GVPFQLGARQSR	3	472.588256835938	958.517700195313	1	0	8.64612464123692	1
sp|P0C0S5|H2AZ_HUMAN	[CAM]-GVPFQLGAR[CRM]QSR	GVPFQLGARQSR	3	472.588256835938	1105.58605957031	1	116.437232140172	0.215490110995808	229.897581902833
sp|P0C0S5|H2AZ_HUMAN	GHSTTRSKLHR	GHSTTRSKLHR	2	640.3525390625	640.388916015625	1	179.090772951782	15.1576137802818	3.23077807224041
sp|P0C0S5|H2AZ_HUMAN	GHSTTRSKLHR	GHSTTRSKLHR	2	640.3525390625	796.490051269531	1	214.303635887984	9.24060398223566	4.9411928522637
sp|P0C0S5|H2AZ_HUMAN	GHSTTRSKLHR	GHSTTRSKLHR	2	640.3525390625	855.443115234375	1	1892.67555360753	18.1421646660973	10.2455566890731
sp|P0C0S5|H2AZ_HUMAN	GHSTTRSKLHR	GHSTTRSKLHR	2	640.3525390625	897.537719726563	1	257.193689931447	7.68842372989165	7.49122094844427
sp|P0C0S5|H2AZ_HUMAN	GHSTTRSKLHR	GHSTTRSKLHR	2	640.3525390625	968.527221679688	1	417.288055386541	15.0322830198663	5.81805198424449
sp|P0C0S5|H2AZ_HUMAN	GHSTTRSKLHR	GHSTTRSKLHR	2	640.3525390625	1085.61743164063	1	48.7302075079874	7.23553897093087	3.64045481792633
sp|P0C0S5|H2AZ_HUMAN	GVPFQLGARQS[Pho]R[Oxi]SVAR	GVPFQLGARQSRSVAR	4	456.986175537109	246.156066894531	1	573.502098366161	21.2134495100026	4.79698433305526
sp|P0C0S5|H2AZ_HUMAN	GVPFQLGARQS[Pho]R[Oxi]SVAR	GVPFQLGARQSRSVAR	4	456.986175537109	432.256500244141	1	376.074846059765	19.4780442863287	4.95295669300794
sp|P0C0S5|H2AZ_HUMAN	GVPFQLGARQS[Pho]R[Oxi]SVAR	GVPFQLGARQSRSVAR	4	456.986175537109	604.3525390625	1	3830.99883135823	22.0579107968985	11.2757949959883
sp|P0C0S5|H2AZ_HUMAN	GVPFQLGARQS[Pho]R[Oxi]SVAR	GVPFQLGARQSRSVAR	4	456.986175537109	771.350891113281	1	980.93601513205	10.7846094736263	11.4926078663422
sp|P0C0S5|H2AZ_HUMAN	GVPFQLGARQS[Pho]R[Oxi]SVAR	GVPFQLGARQSRSVAR	4	456.986175537109	1055.51062011719	1	148.981965859073	2.58377328672154	25.1295730769526
sp|P0C0S5|H2AZ_HUMAN	GVPFQLGARQS[Pho]R[Oxi]SVAR	GVPFQLGARQSRSVAR	4	456.986175537109	1126.54772949219	1	856.807166540431	2.49959477921633	28.017208231007
sp|P0C0S5|H2AZ_HUMAN	HIHPIVGGGAITAK	HIHPIVGGGAITAK	3	457.601623535156	388.209167480469	1	1233.74803098104	21.0539888100003	7.25711947623581
sp|P0C0S5|H2AZ_HUMAN	HIHPIVGGGAITAK	HIHPIVGGGAITAK	3	457.601623535156	406.232299804688	2	252.157557539778	15.680643531452	4.82290950787111
sp|P0C0S5|H2AZ_HUMAN	HIHPIVGGGAITAK	HIHPIVGGGAITAK	3	457.601623535156	443.771453857422	2	52.8453177567707	4.36628363167224	3.27109266355656
sp|P0C0S5|H2AZ_HUMAN	HIHPIVGGGAITAK	HIHPIVGGGAITAK	3	457.601623535156	503.318786621094	1	0	14.9356553502081	1
sp|P0C0S5|H2AZ_HUMAN	HIHPIVGGGAITAK	HIHPIVGGGAITAK	3	457.601623535156	560.340209960938	1	0	24.2317260023657	1
sp|P0C0S5|H2AZ_HUMAN	HIHPIVGGGAITAK	HIHPIVGGGAITAK	3	457.601623535156	983.58837890625	1	38.7987404856905	0.15217538984588	108.509287834664
sp|P0C0S5|H2AZ_HUMAN	ILSDLEEDGK	ILSDLEEDGK	2	559.782409667969	314.207427978516	1	134.471219003886	11.9871947189711	4.08543654277718
sp|P0C0S5|H2AZ_HUMAN	ILSDLEEDGK	ILSDLEEDGK	2	559.782409667969	429.234375	1	454.355552373101	20.0233827378268	3.89633442353498
sp|P0C0S5|H2AZ_HUMAN	ILSDLEEDGK	ILSDLEEDGK	2	559.782409667969	577.246398925781	1	243.295823784959	13.0168488439913	3.86560479187206
sp|P0C0S5|H2AZ_HUMAN	ILSDLEEDGK	ILSDLEEDGK	2	559.782409667969	690.330444335938	1	739.368009947375	23.8643287210242	5.01062574182324
sp|P0C0S5|H2AZ_HUMAN	ILSDLEEDGK	ILSDLEEDGK	2	559.782409667969	805.357421875	1	0	17.9588809062264	1
sp|P0C0S5|H2AZ_HUMAN	ILSDLEEDGK	ILSDLEEDGK	2	559.782409667969	892.389404296875	1	609.79127084179	15.9972264753211	6.14852218999393
sp|P0C0S5|H2AZ_HUMAN	ILSDLEEDGRIALQLHK	ILSDLEEDGRIALQLHK	4	488.271820068359	542.318420410156	1	1307.21359959887	15.6493419272669	11.4701407461966
sp|P0C0S5|H2AZ_HUMAN	ILSDLEEDGRIALQLHK	ILSDLEEDGRIALQLHK	4	488.271820068359	638.3984375	1	130.956648284948	9.01819476329215	3.40270884279746
sp|P0C0S5|H2AZ_HUMAN	ILSDLEEDGRIALQLHK	ILSDLEEDGRIALQLHK	4	488.271820068359	656.8408203125	2	0	3.90463267004452	1
sp|P0C0S5|H2AZ_HUMAN	ILSDLEEDGRIALQLHK	ILSDLEEDGRIALQLHK	4	488.271820068359	1128.55310058594	1	77.6818559149486	0.15666080971246	119.698410644477
sp|P0C0S5|H2AZ_HUMAN	ILSDLEEDGRIALQLHK	ILSDLEEDGRIALQLHK	4	488.271820068359	1241.63720703125	1	0	0.0499810909090909	1
sp|P0C0S5|H2AZ_HUMAN	ILSDLEEDGRIALQLHK	ILSDLEEDGRIALQLHK	4	488.271820068359	1408.75427246094	1	38.8499999998747	0.0499810909090909	330.484680254878
sp|P0CL82|GG12I_HUMAN	[+1K]-QTAPEGEEPTAPEVEDSFQEPRMPGIMEPPQVYR	QTAPEGEEPTAPEVEDSFQEPRMPGIMEPPQVYR	4	993.221313476563	1105.84802246094	3	0	0.0499810909090909	1
sp|P0CL82|GG12I_HUMAN	[+1K]-QTAPEGEEPTAPEVEDSFQEPRMPGIMEPPQVYR	QTAPEGEEPTAPEVEDSFQEPRMPGIMEPPQVYR	4	993.221313476563	1132.58190917969	1	50.874463058067	5.19861743400238	5.2837161758799
sp|P0CL82|GG12I_HUMAN	[+1K]-QTAPEGEEPTAPEVEDSFQEPRMPGIMEPPQVYR	QTAPEGEEPTAPEVEDSFQEPRMPGIMEPPQVYR	4	993.221313476563	1189.60339355469	1	48.7302086119338	4.70983138749136	5.59269560555851
sp|P0CL82|GG12I_HUMAN	[+1K]-QTAPEGEEPTAPEVEDSFQEPRMPGIMEPPQVYR	QTAPEGEEPTAPEVEDSFQEPRMPGIMEPPQVYR	4	993.221313476563	1336.63793945313	1	56.9541656379865	4.04513632487716	7.0618337069957
sp|P0CL82|GG12I_HUMAN	[+1K]-QTAPEGEEPTAPEVEDSFQEPRMPGIMEPPQVYR	QTAPEGEEPTAPEVEDSFQEPRMPGIMEPPQVYR	4	993.221313476563	1401.66491699219	2	277.480818620174	4.96711604940791	7.03831891918276
sp|P0CL82|GG12I_HUMAN	[+1K]-QTAPEGEEPTAPEVEDSFQEPRMPGIMEPPQVYR	QTAPEGEEPTAPEVEDSFQEPRMPGIMEPPQVYR	4	993.221313476563	1573.79772949219	1	38.7893706978122	0.116723380320585	141.456969720426
sp|P0CL82|GG12I_HUMAN	AEPKPGQGASAGEDEGEQAAAPDQH	AEPKPGQGASAGEDEGEQAAAPDQH	3	816.361694335938	432.533599853516	3	0	0.0499810909090909	1
sp|P0CL82|GG12I_HUMAN	AEPKPGQGASAGEDEGEQAAAPDQH	AEPKPGQGASAGEDEGEQAAAPDQH	3	816.361694335938	580.308959960938	1	77.6086146850224	0.126748620291957	130.288035865101
sp|P0CL82|GG12I_HUMAN	AEPKPGQGASAGEDEGEQAAAPDQH	AEPKPGQGASAGEDEGEQAAAPDQH	3	816.361694335938	749.66845703125	3	38.8499972292911	0.0499810909090909	330.484680254878
sp|P0CL82|GG12I_HUMAN	AEPKPGQGASAGEDEGEQAAAPDQH	AEPKPGQGASAGEDEGEQAAAPDQH	3	816.361694335938	966.427551269531	1	116.547749706716	0.0499810909090909	705.695588250254
sp|P0CL82|GG12I_HUMAN	AEPKPGQGASAGEDEGEQAAAPDQH	AEPKPGQGASAGEDEGEQAAAPDQH	3	816.361694335938	1152.49157714844	1	409.47930885877	0.0499810909090909	929.339204418298
sp|P0CL82|GG12I_HUMAN	AEPKPGQGASAGEDEGEQAAAPDQH	AEPKPGQGASAGEDEGEQAAAPDQH	3	816.361694335938	1396.56115722656	1	38.8488757733749	0.0499810909090909	330.484673962859
sp|P0CL82|GG12I_HUMAN	EGEEPTKVEEPNPPDMEQGDPGDEC[CAM]EC[CAM]GTQPHGQEQSHAEPKPGQGASAGEDEGEQAAAPDQK	EGEEPTKVEEPNPPDMEQGDPGDECECGTQPHGQEQSHAEPKPGQGASAGEDEGEQAAAPDQK	6	1114.13647460938	350.684844970703	2	0	-1	1
sp|P0CL82|GG12I_HUMAN	EGEEPTKVEEPNPPDMEQGDPGDEC[CAM]EC[CAM]GTQPHGQEQSHAEPKPGQGASAGEDEGEQAAAPDQK	EGEEPTKVEEPNPPDMEQGDPGDECECGTQPHGQEQSHAEPKPGQGASAGEDEGEQAAAPDQK	6	1114.13647460938	629.325317382813	1	69.3602252874538	2.21986170028735	8.04187657070204
sp|P0CL82|GG12I_HUMAN	EGEEPTKVEEPNPPDMEQGDPGDEC[CAM]EC[CAM]GTQPHGQEQSHAEPKPGQGASAGEDEGEQAAAPDQK	EGEEPTKVEEPNPPDMEQGDPGDECECGTQPHGQEQSHAEPKPGQGASAGEDEGEQAAAPDQK	6	1114.13647460938	700.362426757813	1	38.8499999998747	0.077050454497299	214.378811334071
sp|P0CL82|GG12I_HUMAN	EGEEPTKVEEPNPPDMEQGDPGDEC[CAM]EC[CAM]GTQPHGQEQSHAEPKPGQGASAGEDEGEQAAAPDQK	EGEEPTKVEEPNPPDMEQGDPGDECECGTQPHGQEQSHAEPKPGQGASAGEDEGEQAAAPDQK	6	1114.13647460938	1014.48504638672	1	38.8192437329319	0.0954855831070763	172.954485472745
sp|P0CL82|GG12I_HUMAN	EGEEPTKVEEPNPPDMEQGDPGDEC[CAM]EC[CAM]GTQPHGQEQSHAEPKPGQGASAGEDEGEQAAAPDQK	EGEEPTKVEEPNPPDMEQGDPGDECECGTQPHGQEQSHAEPKPGQGASAGEDEGEQAAAPDQK	6	1114.13647460938	1258.55456542969	1	38.8192437329322	0.125850801615027	131.224113668081
sp|P0CL82|GG12I_HUMAN	EGEEPTKVEEPNPPDMEQGDPGDEC[CAM]EC[CAM]GTQPHGQEQSHAEPKPGQGASAGEDEGEQAAAPDQK	EGEEPTKVEEPNPPDMEQGDPGDECECGTQPHGQEQSHAEPKPGQGASAGEDEGEQAAAPDQK	6	1114.13647460938	1417.33154296875	4	0	0.0499810909090909	1
sp|P0CL82|GG12I_HUMAN	QTAPEGEEPTAPEVEDSFQ[Dea]EPR[AGA]M[Oxi]PGIMEPPQVYRR	QTAPEGEEPTAPEVEDSFQEPRMPGIMEPPQVYRR	4	993.704223632813	842.352661132813	1	429.458174538177	5.60213042279519	11.8215028589187
sp|P0CL82|GG12I_HUMAN	QTAPEGEEPTAPEVEDSFQ[Dea]EPR[AGA]M[Oxi]PGIMEPPQVYRR	QTAPEGEEPTAPEVEDSFQEPRMPGIMEPPQVYRR	4	993.704223632813	1040.453125	1	87.1169358287833	5.09448305866704	5.2657522531302
sp|P0CL82|GG12I_HUMAN	QTAPEGEEPTAPEVEDSFQ[Dea]EPR[AGA]M[Oxi]PGIMEPPQVYRR	QTAPEGEEPTAPEVEDSFQEPRMPGIMEPPQVYRR	4	993.704223632813	1175.59899902344	1	174.094177379882	3.02714498597613	11.5869226695883
sp|P0CL82|GG12I_HUMAN	QTAPEGEEPTAPEVEDSFQ[Dea]EPR[AGA]M[Oxi]PGIMEPPQVYRR	QTAPEGEEPTAPEVEDSFQEPRMPGIMEPPQVYRR	4	993.704223632813	1288.68310546875	1	30.5275193374256	3.10735872867444	4.83377923219803
sp|P0CL82|GG12I_HUMAN	QTAPEGEEPTAPEVEDSFQ[Dea]EPR[AGA]M[Oxi]PGIMEPPQVYRR	QTAPEGEEPTAPEVEDSFQEPRMPGIMEPPQVYRR	4	993.704223632813	1337.58557128906	1	38.7987428127	2.79349944361712	5.91062775582603
sp|P0CL82|GG12I_HUMAN	QTAPEGEEPTAPEVEDSFQ[Dea]EPR[AGA]M[Oxi]PGIMEPPQVYRR	QTAPEGEEPTAPEVEDSFQEPRMPGIMEPPQVYRR	4	993.704223632813	1589.79272460938	1	79.7831781087087	0.133813359882024	246.880947495473
sp|P0CL82|GG12I_HUMAN	QTAPEGEEPTAPEVEDSFQEPR[AGA]M[Oxi]PGIMEPPQVYR	QTAPEGEEPTAPEVEDSFQEPRMPGIMEPPQVYR	4	954.432922363281	662.362060546875	1	99.8637738303424	5.10671427887415	6.46635237829012
sp|P0CL82|GG12I_HUMAN	QTAPEGEEPTAPEVEDSFQEPR[AGA]M[Oxi]PGIMEPPQVYR	QTAPEGEEPTAPEVEDSFQEPRMPGIMEPPQVYR	4	954.432922363281	939.405395507813	1	143.617865023922	8.51126253302849	3.3289210994673
sp|P0CL82|GG12I_HUMAN	QTAPEGEEPTAPEVEDSFQEPR[AGA]M[Oxi]PGIMEPPQVYR	QTAPEGEEPTAPEVEDSFQEPRMPGIMEPPQVYR	4	954.432922363281	1132.58190917969	1	145.682783909848	7.38619022270513	4.24760214767158
sp|P0CL82|GG12I_HUMAN	QTAPEGEEPTAPEVEDSFQEPR[AGA]M[Oxi]PGIMEPPQVYR	QTAPEGEEPTAPEVEDSFQEPRMPGIMEPPQVYR	4	954.432922363281	1189.60339355469	1	0	6.01500933229549	1
sp|P0CL82|GG12I_HUMAN	QTAPEGEEPTAPEVEDSFQEPR[AGA]M[Oxi]PGIMEPPQVYR	QTAPEGEEPTAPEVEDSFQEPRMPGIMEPPQVYR	4	954.432922363281	1286.65612792969	1	44.5794448310446	4.19628659561908	3.04814724571721
sp|P0CL82|GG12I_HUMAN	QTAPEGEEPTAPEVEDSFQEPR[AGA]M[Oxi]PGIMEPPQVYR	QTAPEGEEPTAPEVEDSFQEPRMPGIMEPPQVYR	4	954.432922363281	1546.7392578125	1	194.136743234387	1.82236435284547	19.3574689519507
sp|P0CL82|GG12I_HUMAN	QTAPEGEEPTAPEVEDSFQEPRMPGIMEPPQVYRR	QTAPEGEEPTAPEVEDSFQEPRMPGIMEPPQVYRR	4	1000.22283935547	1021.94488525391	2	0	0.143960147947761	1
sp|P0CL82|GG12I_HUMAN	QTAPEGEEPTAPEVEDSFQEPRMPGIMEPPQVYRR	QTAPEGEEPTAPEVEDSFQEPRMPGIMEPPQVYRR	4	1000.22283935547	1086.46618652344	2	95.2994773991776	3.64351159729052	7.79745132988834
sp|P0CL82|GG12I_HUMAN	QTAPEGEEPTAPEVEDSFQEPRMPGIMEPPQVYRR	QTAPEGEEPTAPEVEDSFQEPRMPGIMEPPQVYRR	4	1000.22283935547	1134.99255371094	2	38.8448741880642	0.0499810909090909	330.484680254878
sp|P0CL82|GG12I_HUMAN	QTAPEGEEPTAPEVEDSFQEPRMPGIMEPPQVYRR	QTAPEGEEPTAPEVEDSFQEPRMPGIMEPPQVYRR	4	1000.22283935547	1138.87463378906	3	0	2.3883706342406	1
sp|P0CL82|GG12I_HUMAN	QTAPEGEEPTAPEVEDSFQEPRMPGIMEPPQVYRR	QTAPEGEEPTAPEVEDSFQEPRMPGIMEPPQVYRR	4	1000.22283935547	1288.68310546875	1	95.7941861976367	2.86690077544102	6.38287200358931
sp|P0CL82|GG12I_HUMAN	QTAPEGEEPTAPEVEDSFQEPRMPGIMEPPQVYRR	QTAPEGEEPTAPEVEDSFQEPRMPGIMEPPQVYRR	4	1000.22283935547	1573.79772949219	1	152.742099453582	3.15323331907024	5.23784203165075
sp|P0DMV9|HS71B_HUMAN	ERQVEDEAKYKEAEQVMR	ERQVEDEAKYKEAEQVMR	4	560.275939941406	912.943481445313	2	0	0.536933755680741	1
sp|P0DMV9|HS71B_HUMAN	ERQVEDEAKYKEAEQVMR	ERQVEDEAKYKEAEQVMR	4	560.275939941406	957.42724609375	1	24.9422956376639	4.29989478345338	3.08655169252658
sp|P0DMV9|HS71B_HUMAN	ERQVEDEAKYKEAEQVMR	ERQVEDEAKYKEAEQVMR	4	560.275939941406	1119.54455566406	2	155.251989549051	0.134525453103421	245.522634899488
sp|P0DMV9|HS71B_HUMAN	ERQVEDEAKYKEAEQVMR	ERQVEDEAKYKEAEQVMR	4	560.275939941406	1281.66198730469	1	77.6906232743695	0.0513434178628787	321.715728850843
sp|P0DMV9|HS71B_HUMAN	ERQVEDEAKYKEAEQVMR	ERQVEDEAKYKEAEQVMR	4	560.275939941406	1352.69909667969	1	38.8488794963382	0.0499810909090909	330.484680254878
sp|P0DMV9|HS71B_HUMAN	ERQVEDEAKYKEAEQVMR	ERQVEDEAKYKEAEQVMR	4	560.275939941406	1481.74169921875	1	38.8406232744973	0.0499810909090909	330.484680254878
sp|P0DMV9|HS71B_HUMAN	KFEEVFHNVLR	KFEEVFHNVLR	3	473.257751464844	638.373291015625	1	602.487384990037	18.6630786352167	4.85207440863903
sp|P0DMV9|HS71B_HUMAN	KFEEVFHNVLR	KFEEVFHNVLR	3	473.257751464844	785.441711425781	1	0	12.8663920537402	1
sp|P0DMV9|HS71B_HUMAN	KFEEVFHNVLR	KFEEVFHNVLR	3	473.257751464844	884.510070800781	1	80.8681344094854	7.68859922376375	3.61512289864045
sp|P0DMV9|HS71B_HUMAN	KFEEVFHNVLR	KFEEVFHNVLR	3	473.257751464844	1013.55267333984	1	130.507249702439	3.2675470588342	5.73906350465591
sp|P0DMV9|HS71B_HUMAN	KFEEVFHNVLR	KFEEVFHNVLR	3	473.257751464844	1142.59533691406	1	233.019731222695	2.73679317314118	12.8891587008079
sp|P0DMV9|HS71B_HUMAN	KFEEVFHNVLR	KFEEVFHNVLR	3	473.257751464844	1289.66369628906	1	0	0.0499810909090909	1
sp|P0DMV9|HS71B_HUMAN	MDSQVVPDGFK	MDSQVVPDGFK	2	611.792236328125	662.350830078125	1	162.117868058219	13.0233752292596	4.17055030880216
sp|P0DMV9|HS71B_HUMAN	MDSQVVPDGFK	MDSQVVPDGFK	2	611.792236328125	757.354919433594	1	0	15.9789996375398	1
sp|P0DMV9|HS71B_HUMAN	MDSQVVPDGFK	MDSQVVPDGFK	2	611.792236328125	761.419189453125	1	230.970221198656	13.6179136087059	4.02779680378122
sp|P0DMV9|HS71B_HUMAN	MDSQVVPDGFK	MDSQVVPDGFK	2	611.792236328125	889.477783203125	1	215.978889743052	11.6815964579054	4.09244625296693
sp|P0DMV9|HS71B_HUMAN	MDSQVVPDGFK	MDSQVVPDGFK	2	611.792236328125	976.509826660156	1	0	19.9381218359922	1
sp|P0DMV9|HS71B_HUMAN	MDSQVVPDGFK	MDSQVVPDGFK	2	611.792236328125	1091.53674316406	1	456.627345793103	6.34328658281729	10.2747216167122
sp|P0DMV9|HS71B_HUMAN	NLDRGN[Dea]FFDQLLK	NLDRGNFFDQLLK	3	527.607116699219	671.310729980469	1	125.880798837065	19.2984544780952	3.52586136492447
sp|P0DMV9|HS71B_HUMAN	NLDRGN[Dea]FFDQLLK	NLDRGNFFDQLLK	3	527.607116699219	677.343505859375	2	4545.26576311545	22.8914166472874	12.5843647524895
sp|P0DMV9|HS71B_HUMAN	NLDRGN[Dea]FFDQLLK	NLDRGNFFDQLLK	3	527.607116699219	763.434875488281	1	1825.66724115209	20.9599179607367	11.7372275980694
sp|P0DMV9|HS71B_HUMAN	NLDRGN[Dea]FFDQLLK	NLDRGNFFDQLLK	3	527.607116699219	910.503295898438	1	461.465496366879	12.3024846709891	6.15706595103788
sp|P0DMV9|HS71B_HUMAN	NLDRGN[Dea]FFDQLLK	NLDRGNFFDQLLK	3	527.607116699219	1025.5302734375	1	435.744099345312	8.20722593954941	10.3622155419043
sp|P0DMV9|HS71B_HUMAN	NLDRGN[Dea]FFDQLLK	NLDRGNFFDQLLK	3	527.607116699219	1466.76379394531	1	0	0.0499810909090909	1
sp|P0DMV9|HS71B_HUMAN	PGQAGFGGPGPGGAGQYLGSIIPNC[CAM]VQELEK	PGQAGFGGPGPGGAGQYLGSIIPNCVQELEK	3	1019.16955566406	769.36279296875	1	997.225968771975	9.04228361427572	8.23111755131119
sp|P0DMV9|HS71B_HUMAN	PGQAGFGGPGPGGAGQYLGSIIPNC[CAM]VQELEK	PGQAGFGGPGPGGAGQYLGSIIPNCVQELEK	3	1019.16955566406	1429.73559570313	1	185.808260602248	2.72770246951239	19.3077991158616
sp|P0DMV9|HS71B_HUMAN	PGQAGFGGPGPGGAGQYLGSIIPNC[CAM]VQELEK	PGQAGFGGPGPGGAGQYLGSIIPNCVQELEK	3	1019.16955566406	1486.75695800781	1	220.439284498918	2.35240438826806	14.3513044272422
sp|P0DMV9|HS71B_HUMAN	PGQAGFGGPGPGGAGQYLGSIIPNC[CAM]VQELEK	PGQAGFGGPGPGGAGQYLGSIIPNCVQELEK	3	1019.16955566406	1599.84106445313	1	192.162556600885	0.111442457427799	316.59852827756
sp|P0DMV9|HS71B_HUMAN	PGQAGFGGPGPGGAGQYLGSIIPNC[CAM]VQELEK	PGQAGFGGPGPGGAGQYLGSIIPNCVQELEK	3	1019.16955566406	1762.90441894531	1	0	-1	1
sp|P0DMV9|HS71B_HUMAN	PGQAGFGGPGPGGAGQYLGSIIPNC[CAM]VQELEK	PGQAGFGGPGPGGAGQYLGSIIPNCVQELEK	3	1019.16955566406	1890.96301269531	1	0	-1	1
sp|P0DMV9|HS71B_HUMAN	VEEITPGSGSGGD	VEEITPGSGSGGD	2	602.77001953125	335.119750976563	1	30.5275221951849	3.90953458582261	3.84199697667854
sp|P0DMV9|HS71B_HUMAN	VEEITPGSGSGGD	VEEITPGSGSGGD	2	602.77001953125	471.244934082031	1	195.893195529334	13.6895888527689	4.68230414925007
sp|P0DMV9|HS71B_HUMAN	VEEITPGSGSGGD	VEEITPGSGSGGD	2	602.77001953125	870.420349121094	1	300.157659583499	10.9118081784147	6.67150893369674
sp|P0DMV9|HS71B_HUMAN	VEEITPGSGSGGD	VEEITPGSGSGGD	2	602.77001953125	957.452392578125	1	0	11.0501456577803	1
sp|P0DMV9|HS71B_HUMAN	VEEITPGSGSGGD	VEEITPGSGSGGD	2	602.77001953125	1014.47381591797	1	0	10.7180588537428	1
sp|P0DMV9|HS71B_HUMAN	VEEITPGSGSGGD	VEEITPGSGSGGD	2	602.77001953125	1071.49523925781	1	285.382829300335	10.8992890987256	6.42240311902153
sp|P10109|ADX_HUMAN	ADAVTEPVR	ADAVTEPVR	2	479.253631591797	175.118957519531	1	461.37989048795	25.0996328713927	3.80501156293276
sp|P10109|ADX_HUMAN	ADAVTEPVR	ADAVTEPVR	2	479.253631591797	258.108459472656	1	382.301813739322	10.1292069697257	6.82259358542251
sp|P10109|ADX_HUMAN	ADAVTEPVR	ADAVTEPVR	2	479.253631591797	371.240142822266	1	264.290524567484	18.4575015852523	3.02062640476345
sp|P10109|ADX_HUMAN	ADAVTEPVR	ADAVTEPVR	2	479.253631591797	479.253631591797	2	1673.63055674933	32.794802325085	4.63239847380301
sp|P10109|ADX_HUMAN	ADAVTEPVR	ADAVTEPVR	2	479.253631591797	500.28271484375	1	500.883483778034	18.6066950549578	3.98910540377933
sp|P10109|ADX_HUMAN	ADAVTEPVR	ADAVTEPVR	2	479.253631591797	700.398803710938	1	3062.95352893812	10.9379070777237	22.2744149211093
sp|P10109|ADX_HUMAN	GAPGGLVASAAR	GAPGGLVASAAR	2	513.788146972656	175.118957519531	1	730.188545414566	36.061168594979	5.78073661871657
sp|P10109|ADX_HUMAN	GAPGGLVASAAR	GAPGGLVASAAR	2	513.788146972656	202.616241455078	2	0	0.0499810909090909	1
sp|P10109|ADX_HUMAN	GAPGGLVASAAR	GAPGGLVASAAR	2	513.788146972656	317.193176269531	1	415.63695460142	4.52590379132238	19.1253256111323
sp|P10109|ADX_HUMAN	GAPGGLVASAAR	GAPGGLVASAAR	2	513.788146972656	404.225219726563	1	9203.59982472193	16.1165075214403	45.6434051742867
sp|P10109|ADX_HUMAN	GAPGGLVASAAR	GAPGGLVASAAR	2	513.788146972656	552.314025878906	1	1995.00998274051	10.6225308821825	16.8216826214486
sp|P10109|ADX_HUMAN	GAPGGLVASAAR	GAPGGLVASAAR	2	513.788146972656	801.457702636719	1	934.414814593079	5.28552680389677	21.4771698774155
sp|P10109|ADX_HUMAN	TLC[CAM]IQC[CAM]GLK	TLCIQCGLK	2	546.780639648438	375.169677734375	1	417.834280856824	18.6332515613173	5.19720467762352
sp|P10109|ADX_HUMAN	TLC[CAM]IQC[CAM]GLK	TLCIQCGLK	2	546.780639648438	605.307556152344	1	598.954831062539	17.6103968570502	9.50161698471988
sp|P10109|ADX_HUMAN	TLC[CAM]IQC[CAM]GLK	TLCIQCGLK	2	546.780639648438	616.312316894531	1	211.397638598739	18.8854580466861	5.32023425037196
sp|P10109|ADX_HUMAN	TLC[CAM]IQC[CAM]GLK	TLCIQCGLK	2	546.780639648438	718.3916015625	1	5586.34356540574	21.1967061326679	23.7279220592806
sp|P10109|ADX_HUMAN	TLC[CAM]IQC[CAM]GLK	TLCIQCGLK	2	546.780639648438	878.422302246094	1	339.781948800783	17.6647639093033	4.4081017122237
sp|P10109|ADX_HUMAN	TLC[CAM]IQC[CAM]GLK	TLCIQCGLK	2	546.780639648438	991.50634765625	1	267.65279933673	10.8589431760811	4.55622563491121
sp|P10412|H14_HUMAN	[1Ac]-KVPTKEAPAPAAPAAPATESK	KVPTKEAPAPAAPAAPATESK	3	692.044128417969	803.925415039063	2	0	0.106632968197997	1
sp|P10412|H14_HUMAN	[1Ac]-KVPTKEAPAPAAPAAPATESK	KVPTKEAPAPAAPAAPATESK	3	692.044128417969	871.451965332031	1	738.658757088333	3.48130242180118	12.6616492550254
sp|P10412|H14_HUMAN	[1Ac]-KVPTKEAPAPAAPAAPATESK	KVPTKEAPAPAAPAAPATESK	3	692.044128417969	942.489074707031	1	26.4226595764875	3.20482410437391	4.22521077296122
sp|P10412|H14_HUMAN	[1Ac]-KVPTKEAPAPAAPAAPATESK	KVPTKEAPAPAAPAAPATESK	3	692.044128417969	1013.52618408203	1	38.8499939716026	1.83831170748515	8.98541008747021
sp|P10412|H14_HUMAN	[1Ac]-KVPTKEAPAPAAPAAPATESK	KVPTKEAPAPAAPAAPATESK	3	692.044128417969	1110.57897949219	1	116.540620503663	1.89266266055965	9.91142931240835
sp|P10412|H14_HUMAN	[1Ac]-KVPTKEAPAPAAPAAPATESK	KVPTKEAPAPAAPAAPATESK	3	692.044128417969	1181.61608886719	1	38.846784838695	0.0499810909090909	330.476336669387
sp|P10412|H14_HUMAN	[1Ac]-VPTKEAPAPAAPAAPAT[Dhy]ESK	VPTKEAPAPAAPAAPATESK	3	643.34228515625	630.832763671875	2	0	9.63927783347993	1
sp|P10412|H14_HUMAN	[1Ac]-VPTKEAPAPAAPAAPAT[Dhy]ESK	VPTKEAPAPAAPAAPATESK	3	643.34228515625	685.351501464844	1	347.718019697553	9.17898659618717	7.6566068775673
sp|P10412|H14_HUMAN	[1Ac]-VPTKEAPAPAAPAAPAT[Dhy]ESK	VPTKEAPAPAAPAAPATESK	3	643.34228515625	730.872619628906	2	104.769135734948	3.12790930553211	10.6103996828816
sp|P10412|H14_HUMAN	[1Ac]-VPTKEAPAPAAPAAPAT[Dhy]ESK	VPTKEAPAPAAPAAPATESK	3	643.34228515625	891.45703125	2	204.702298437415	11.1275126928389	4.51848147733768
sp|P10412|H14_HUMAN	[1Ac]-VPTKEAPAPAAPAAPAT[Dhy]ESK	VPTKEAPAPAAPAAPATESK	3	643.34228515625	924.478515625	1	456.789251078665	11.6561286233839	7.35924150849583
sp|P10412|H14_HUMAN	[1Ac]-VPTKEAPAPAAPAAPAT[Dhy]ESK	VPTKEAPAPAAPAAPATESK	3	643.34228515625	995.515625	1	199.785063828133	9.30265601232682	5.46951013170869
sp|P10412|H14_HUMAN	[1Ac]-VPTKEAPAPAAPAAPATESK	VPTKEAPAPAAPAAPATESK	3	649.345825195313	765.414123535156	1	44.7166568438105	6.56280425636384	3.68305451714189
sp|P10412|H14_HUMAN	[1Ac]-VPTKEAPAPAAPAAPATESK	VPTKEAPAPAAPAAPATESK	3	649.345825195313	933.504028320313	1	361.3763091869	8.41444238187408	5.7898669564753
sp|P10412|H14_HUMAN	[1Ac]-VPTKEAPAPAAPAAPATESK	VPTKEAPAPAAPAAPATESK	3	649.345825195313	1013.52618408203	1	48.7091767262387	8.74729268886779	3.00999242318705
sp|P10412|H14_HUMAN	[1Ac]-VPTKEAPAPAAPAAPATESK	VPTKEAPAPAAPAAPATESK	3	649.345825195313	1181.61608886719	1	26.422658180281	2.27933909410215	5.94078210960487
sp|P10412|H14_HUMAN	[1Ac]-VPTKEAPAPAAPAAPATESK	VPTKEAPAPAAPAAPATESK	3	649.345825195313	1478.74853515625	1	0	0.0499810909090909	1
sp|P10412|H14_HUMAN	[1Ac]-VPTKEAPAPAAPAAPATESK	VPTKEAPAPAAPAAPATESK	3	649.345825195313	1606.84350585938	1	0	-1	1
sp|P10412|H14_HUMAN	KVPTKEAPAPAAPK-[-1K]	KVPTKEAPAPAAPK	2	638.866638183594	723.3671875	1	609.47208941071	13.3606672215099	7.89402532654772
sp|P10412|H14_HUMAN	KVPTKEAPAPAAPK-[-1K]	KVPTKEAPAPAAPK	2	638.866638183594	851.462158203125	1	1758.61953529354	10.8100668323836	19.247630443438
sp|P10412|H14_HUMAN	KVPTKEAPAPAAPK-[-1K]	KVPTKEAPAPAAPK	2	638.866638183594	952.509826660156	1	160.898286125117	6.30056715675404	5.20234531163391
sp|P10412|H14_HUMAN	KVPTKEAPAPAAPK-[-1K]	KVPTKEAPAPAAPK	2	638.866638183594	1019.58837890625	1	2877.62189500046	8.26106298266355	44.2096541734823
sp|P10412|H14_HUMAN	KVPTKEAPAPAAPK-[-1K]	KVPTKEAPAPAAPK	2	638.866638183594	1049.56262207031	1	169.035920452615	6.86002295795525	4.47228011316062
sp|P10412|H14_HUMAN	KVPTKEAPAPAAPK-[-1K]	KVPTKEAPAPAAPK	2	638.866638183594	1148.63098144531	1	487.59401886222	1.55336066323547	36.8719117800666
sp|P10412|H14_HUMAN	VPTKEAPAPAAPAK	VPTKEAPAPAAPAK	2	674.385192871094	722.419555664063	1	95.6850703787917	4.16466328469432	5.9497228403664
sp|P10412|H14_HUMAN	VPTKEAPAPAAPAK	VPTKEAPAPAAPAK	2	674.385192871094	793.456665039063	1	38.8192437329317	4.14339061576735	3.98578396965619
sp|P10412|H14_HUMAN	VPTKEAPAPAAPAK	VPTKEAPAPAAPAK	2	674.385192871094	922.499267578125	1	211.741198036776	6.59241475010916	7.06237095492175
sp|P10412|H14_HUMAN	VPTKEAPAPAAPAK	VPTKEAPAPAAPAK	2	674.385192871094	1050.59423828125	1	81.7292294044706	1.18485459926248	13.9626344179546
sp|P10412|H14_HUMAN	VPTKEAPAPAAPAK	VPTKEAPAPAAPAK	2	674.385192871094	1151.64184570313	1	77.607421417317	0.204453369339916	161.524762823269
sp|P10412|H14_HUMAN	VPTKEAPAPAAPAK	VPTKEAPAPAAPAK	2	674.385192871094	1248.69470214844	1	0	0.0499810909090909	1
sp|P10412|H14_HUMAN	VPTKEAPAPAAPK	VPTKEAPAPAAPK	2	638.866638183594	722.419555664063	1	226.719416614468	4.40932544351109	11.3452139309323
sp|P10412|H14_HUMAN	VPTKEAPAPAAPK	VPTKEAPAPAAPK	2	638.866638183594	891.493469238281	1	722.044587902182	9.54496537595872	7.76109390730361
sp|P10412|H14_HUMAN	VPTKEAPAPAAPK	VPTKEAPAPAAPK	2	638.866638183594	962.530578613281	1	48.7302079138262	5.15142864909016	5.11327142831425
sp|P10412|H14_HUMAN	VPTKEAPAPAAPK	VPTKEAPAPAAPK	2	638.866638183594	979.55712890625	1	27.9824078194334	3.08524432547237	4.71942134688231
sp|P10412|H14_HUMAN	VPTKEAPAPAAPK	VPTKEAPAPAAPK	2	638.866638183594	1080.60473632813	1	136.877969262422	2.55762160233318	7.79002549976834
sp|P10412|H14_HUMAN	VPTKEAPAPAAPK	VPTKEAPAPAAPK	2	638.866638183594	1177.65759277344	1	194.239254394582	0.0499810909090909	705.806463576735
sp|P10599|THIO_HUMAN	DGAADLAEQFATK	DGAADLAEQFATK	2	668.822631835938	743.320617675781	1	1366.53959375814	18.959545401323	7.64942052359118
sp|P10599|THIO_HUMAN	DGAADLAEQFATK	DGAADLAEQFATK	2	668.822631835938	794.404296875	1	204.09682846081	15.243065015226	3.76755643717249
sp|P10599|THIO_HUMAN	DGAADLAEQFATK	DGAADLAEQFATK	2	668.822631835938	907.488342285156	1	0	14.5991815091505	1
sp|P10599|THIO_HUMAN	DGAADLAEQFATK	DGAADLAEQFATK	2	668.822631835938	1022.51531982422	1	194.566304128718	15.4426370842519	3.64564367847296
sp|P10599|THIO_HUMAN	DGAADLAEQFATK	DGAADLAEQFATK	2	668.822631835938	1093.55236816406	1	2330.35209882064	14.6314515363911	11.7366485324446
sp|P10599|THIO_HUMAN	DGAADLAEQFATK	DGAADLAEQFATK	2	668.822631835938	1164.58947753906	1	7837.51638544095	9.46495324422859	58.859313086409
sp|P10599|THIO_HUMAN	ESLSHFFPKIM[Oxi]K	ESLSHFFPKIMK	3	493.927001953125	632.380004882813	1	2310.78053938441	23.0121577481369	7.94838613451613
sp|P10599|THIO_HUMAN	ESLSHFFPKIM[Oxi]K	ESLSHFFPKIMK	3	493.927001953125	701.325317382813	1	0	22.5380019015893	1
sp|P10599|THIO_HUMAN	ESLSHFFPKIM[Oxi]K	ESLSHFFPKIMK	3	493.927001953125	779.448425292969	1	216.337036232546	16.1413117387665	3.86029213936224
sp|P10599|THIO_HUMAN	ESLSHFFPKIM[Oxi]K	ESLSHFFPKIMK	3	493.927001953125	926.516845703125	1	425.860930940847	8.42728444739152	6.11350226233753
sp|P10599|THIO_HUMAN	ESLSHFFPKIM[Oxi]K	ESLSHFFPKIMK	3	493.927001953125	1150.60778808594	1	87.4950710084993	2.52854096127927	5.64961730533979
sp|P10599|THIO_HUMAN	ESLSHFFPKIM[Oxi]K	ESLSHFFPKIMK	3	493.927001953125	1263.69177246094	1	38.8499999998747	0.0499810909090909	330.484680254878
sp|P10599|THIO_HUMAN	ESLSHFFPKIMK	ESLSHFFPKIMK	3	488.595367431641	616.385070800781	1	5937.56851022278	20.364323944446	17.5473115811649
sp|P10599|THIO_HUMAN	ESLSHFFPKIMK	ESLSHFFPKIMK	3	488.595367431641	763.453491210938	1	221.517259832182	15.8210847052419	4.4427562539638
sp|P10599|THIO_HUMAN	ESLSHFFPKIMK	ESLSHFFPKIMK	3	488.595367431641	910.521911621094	1	48.7249701165016	3.98225811830887	6.61379069415518
sp|P10599|THIO_HUMAN	ESLSHFFPKIMK	ESLSHFFPKIMK	3	488.595367431641	1047.58081054688	1	0	4.07768407351123	1
sp|P10599|THIO_HUMAN	ESLSHFFPKIMK	ESLSHFFPKIMK	3	488.595367431641	1134.61279296875	1	99.8552139992625	2.6460261836335	11.4785680282857
sp|P10599|THIO_HUMAN	ESLSHFFPKIMK	ESLSHFFPKIMK	3	488.595367431641	1247.69689941406	1	116.549997229167	0.0522561686333954	401.654344598076
sp|P10599|THIO_HUMAN	KFFQFTPMC[CAM]K-[-1K]	KFFQFTPMCK	2	603.277709960938	407.141754150391	1	124.764964676817	8.20666729035639	3.12282521934808
sp|P10599|THIO_HUMAN	KFFQFTPMC[CAM]K-[-1K]	KFFQFTPMCK	2	603.277709960938	423.239074707031	1	197.284891479458	11.2453377005567	3.67035078268775
sp|P10599|THIO_HUMAN	KFFQFTPMC[CAM]K-[-1K]	KFFQFTPMCK	2	603.277709960938	655.2578125	1	2385.51044199256	13.5376035301373	13.550442762034
sp|P10599|THIO_HUMAN	KFFQFTPMC[CAM]K-[-1K]	KFFQFTPMCK	2	603.277709960938	698.366088867188	1	1533.43423431317	13.9595148603252	7.50891168815156
sp|P10599|THIO_HUMAN	KFFQFTPMC[CAM]K-[-1K]	KFFQFTPMCK	2	603.277709960938	783.31640625	1	0	10.851441206125	1
sp|P10599|THIO_HUMAN	KFFQFTPMC[CAM]K-[-1K]	KFFQFTPMCK	2	603.277709960938	930.384826660156	1	53.369223728756	8.93677442963886	3.13650680467529
sp|P10599|THIO_HUMAN	LENITAELKEV	LENITAELKEV	2	629.848083496094	642.345703125	1	6435.42980305858	34.8912083594345	13.2420938534101
sp|P10599|THIO_HUMAN	LENITAELKEV	LENITAELKEV	2	629.848083496094	688.387573242188	1	2587.08490852642	21.0185591226588	8.69361158392176
sp|P10599|THIO_HUMAN	LENITAELKEV	LENITAELKEV	2	629.848083496094	771.388305664063	1	6286.53607639478	18.8191737741458	21.4639734122427
sp|P10599|THIO_HUMAN	LENITAELKEV	LENITAELKEV	2	629.848083496094	884.472351074219	1	1181.43347182216	17.7520357190028	11.4184794298175
sp|P10599|THIO_HUMAN	LENITAELKEV	LENITAELKEV	2	629.848083496094	1012.56732177734	1	1655.31648399034	15.5881874047952	15.0821216429583
sp|P10599|THIO_HUMAN	LENITAELKEV	LENITAELKEV	2	629.848083496094	1141.60998535156	1	13902.6738846843	13.4978600152151	58.6670263874258
sp|P10599|THIO_HUMAN	LENITAELV	LENITAELV	2	501.279327392578	532.297729492188	1	0	17.0680720493074	1
sp|P10599|THIO_HUMAN	LENITAELV	LENITAELV	2	501.279327392578	571.30859375	1	5525.12522440406	19.6768940346572	17.9881095984528
sp|P10599|THIO_HUMAN	LENITAELV	LENITAELV	2	501.279327392578	642.345703125	1	17183.3835529043	25.6483041094377	41.949318118542
sp|P10599|THIO_HUMAN	LENITAELV	LENITAELV	2	501.279327392578	759.424682617188	1	0	16.7281223399359	1
sp|P10599|THIO_HUMAN	LENITAELV	LENITAELV	2	501.279327392578	771.388305664063	1	80660.3796458894	43.884615423022	108.790643802665
sp|P10599|THIO_HUMAN	LENITAELV	LENITAELV	2	501.279327392578	884.472351074219	1	11325.790915264	11.2013319165574	69.9924752166207
sp|P10768|ESTD_HUMAN	GWPC[CAM]LVPNC[CAM]IPAFASVSK	GWPCLVPNCIPAFASVSK	3	668.334106445313	420.245269775391	1	282.332610334075	9.13459810022385	6.31531920365459
sp|P10768|ESTD_HUMAN	GWPC[CAM]LVPNC[CAM]IPAFASVSK	GWPCLVPNCIPAFASVSK	3	668.334106445313	638.350830078125	1	338.564447425745	14.4590284751715	3.95639418898672
sp|P10768|ESTD_HUMAN	GWPC[CAM]LVPNC[CAM]IPAFASVSK	GWPCLVPNCIPAFASVSK	3	668.334106445313	645.829162597656	2	323.858390078651	6.34221951793493	10.1333811342078
sp|P10768|ESTD_HUMAN	GWPC[CAM]LVPNC[CAM]IPAFASVSK	GWPCLVPNCIPAFASVSK	3	668.334106445313	806.440673828125	1	1339.14154876126	18.8102467894341	6.29031755728517
sp|P10768|ESTD_HUMAN	GWPC[CAM]LVPNC[CAM]IPAFASVSK	GWPCLVPNCIPAFASVSK	3	668.334106445313	919.524719238281	1	275.977864822964	12.5960287982784	5.03855944079591
sp|P10768|ESTD_HUMAN	GWPC[CAM]LVPNC[CAM]IPAFASVSK	GWPCLVPNCIPAFASVSK	3	668.334106445313	1197.55432128906	1	138.734528621186	4.68296482349034	7.62425572119713
sp|P10768|ESTD_HUMAN	PSTDPAIVVLGHESASQHYGSR	PSTDPAIVVLGHESASQHYGSR	4	577.788391113281	747.353271484375	1	317.226092542192	18.0117431796148	6.30239626855417
sp|P10768|ESTD_HUMAN	PSTDPAIVVLGHESASQHYGSR	PSTDPAIVVLGHESASQHYGSR	4	577.788391113281	834.385314941406	1	1148.39109326108	17.1926348294419	8.02481639356141
sp|P10768|ESTD_HUMAN	PSTDPAIVVLGHESASQHYGSR	PSTDPAIVVLGHESASQHYGSR	4	577.788391113281	905.422424316406	1	262.682399833767	10.0819370364728	5.93085824232399
sp|P10768|ESTD_HUMAN	PSTDPAIVVLGHESASQHYGSR	PSTDPAIVVLGHESASQHYGSR	4	577.788391113281	1050.5830078125	1	502.350070756179	2.65463779709623	25.3956611818574
sp|P10768|ESTD_HUMAN	PSTDPAIVVLGHESASQHYGSR	PSTDPAIVVLGHESASQHYGSR	4	577.788391113281	1316.68444824219	1	38.8488774021552	0.0608404419972543	271.496789773246
sp|P10768|ESTD_HUMAN	PSTDPAIVVLGHESASQHYGSR	PSTDPAIVVLGHESASQHYGSR	4	577.788391113281	1403.71655273438	1	40.2493019834094	0.0729269625091839	225.755698798747
sp|P10768|ESTD_HUMAN	QPDVPFNANILQ[Dea]PLEETVYSYMR	QPDVPFNANILQPLEETVYSYMR	3	909.110778808594	469.222778320313	1	307.151471431427	4.04452708007708	12.1238384475971
sp|P10768|ESTD_HUMAN	QPDVPFNANILQ[Dea]PLEETVYSYMR	QPDVPFNANILQPLEETVYSYMR	3	909.110778808594	556.254821777344	1	154.936035220095	5.52216451823111	6.51547118557702
sp|P10768|ESTD_HUMAN	QPDVPFNANILQ[Dea]PLEETVYSYMR	QPDVPFNANILQPLEETVYSYMR	3	909.110778808594	818.386535644531	1	48.7138507523339	5.47463685925124	4.80978225487105
sp|P10768|ESTD_HUMAN	QPDVPFNANILQ[Dea]PLEETVYSYMR	QPDVPFNANILQPLEETVYSYMR	3	909.110778808594	1048.47680664063	1	104.8702560086	2.77512601329837	6.51686136209504
sp|P10768|ESTD_HUMAN	QPDVPFNANILQ[Dea]PLEETVYSYMR	QPDVPFNANILQPLEETVYSYMR	3	909.110778808594	1290.603515625	1	0	2.10525007835169	1
sp|P10768|ESTD_HUMAN	QPDVPFNANILQ[Dea]PLEETVYSYMR	QPDVPFNANILQPLEETVYSYMR	3	909.110778808594	1387.65625	1	26.4052708111226	0.212116695757834	67.3071864949552
sp|P10768|ESTD_HUMAN	QPDVPFNANILQPLEETVYSYMR	QPDVPFNANILQPLEETVYSYMR	3	908.782775878906	469.222778320313	1	307.151471431427	4.09288025735077	11.9806077462734
sp|P10768|ESTD_HUMAN	QPDVPFNANILQPLEETVYSYMR	QPDVPFNANILQPLEETVYSYMR	3	908.782775878906	818.386535644531	1	48.7138507523339	5.24636225189063	5.01906081837951
sp|P10768|ESTD_HUMAN	QPDVPFNANILQPLEETVYSYMR	QPDVPFNANILQPLEETVYSYMR	3	908.782775878906	983.458129882813	1	235.755783193616	4.62134170313656	8.40295189073794
sp|P10768|ESTD_HUMAN	QPDVPFNANILQPLEETVYSYMR	QPDVPFNANILQPLEETVYSYMR	3	908.782775878906	1048.47680664063	1	104.8702560086	2.81597583844864	6.42232480977973
sp|P10768|ESTD_HUMAN	QPDVPFNANILQPLEETVYSYMR	QPDVPFNANILQPLEETVYSYMR	3	908.782775878906	1290.603515625	1	0	2.56811307399256	1
sp|P10768|ESTD_HUMAN	QPDVPFNANILQPLEETVYSYMR	QPDVPFNANILQPLEETVYSYMR	3	908.782775878906	1387.65625	1	0	0.178934077469301	1
sp|P10768|ESTD_HUMAN	SQDTGLYGSFAK	SQDTGLYGSFAK	2	637.306579589844	489.193969726563	1	0	9.39826789657594	1
sp|P10768|ESTD_HUMAN	SQDTGLYGSFAK	SQDTGLYGSFAK	2	637.306579589844	765.341369628906	1	198.463124160298	9.44249242742645	4.30055298719545
sp|P10768|ESTD_HUMAN	SQDTGLYGSFAK	SQDTGLYGSFAK	2	637.306579589844	785.419189453125	1	396.788459746708	11.6486862337547	8.01861410061123
sp|P10768|ESTD_HUMAN	SQDTGLYGSFAK	SQDTGLYGSFAK	2	637.306579589844	943.488342285156	1	315.095241441984	12.7700622897134	4.72812883910239
sp|P10768|ESTD_HUMAN	SQDTGLYGSFAK	SQDTGLYGSFAK	2	637.306579589844	1056.46325683594	1	1030.97112568945	9.55773071856062	13.9520865870007
sp|P10768|ESTD_HUMAN	SQDTGLYGSFAK	SQDTGLYGSFAK	2	637.306579589844	1058.51525878906	1	2030.98347215989	11.6440127766661	21.4844513815807
sp|P10768|ESTD_HUMAN	VC[CAM]NLEVSDHEFK	VCNLEVSDHEFK	3	492.897766113281	560.28271484375	1	1998.98813000492	23.4659698257936	9.88869810550637
sp|P10768|ESTD_HUMAN	VC[CAM]NLEVSDHEFK	VCNLEVSDHEFK	3	492.897766113281	675.309692382813	1	0	14.2859099247018	1
sp|P10768|ESTD_HUMAN	VC[CAM]NLEVSDHEFK	VCNLEVSDHEFK	3	492.897766113281	715.344360351563	1	677.292694699846	14.4780383050074	4.44691548980596
sp|P10768|ESTD_HUMAN	VC[CAM]NLEVSDHEFK	VCNLEVSDHEFK	3	492.897766113281	762.341674804688	1	97.4890542414941	16.8600409740528	3.12554317973374
sp|P10768|ESTD_HUMAN	VC[CAM]NLEVSDHEFK	VCNLEVSDHEFK	3	492.897766113281	802.376342773438	1	82.8314009966727	13.5686018003874	3.29980427807922
sp|P10768|ESTD_HUMAN	VC[CAM]NLEVSDHEFK	VCNLEVSDHEFK	3	492.897766113281	1377.6103515625	1	0	0.0499810909090909	1
sp|P10809|CH60_HUMAN	ALVTATTTGDGAEEN[Dea]TNNAVDQVLR	ALVTATTTGDGAEENTNNAVDQVLR	3	854.415710449219	816.446166992188	1	0	2.56312074310077	1
sp|P10809|CH60_HUMAN	ALVTATTTGDGAEEN[Dea]TNNAVDQVLR	ALVTATTTGDGAEENTNNAVDQVLR	3	854.415710449219	1028.54833984375	1	30.5275180285241	2.74471526512002	5.47243857203833
sp|P10809|CH60_HUMAN	ALVTATTTGDGAEEN[Dea]TNNAVDQVLR	ALVTATTTGDGAEENTNNAVDQVLR	3	854.415710449219	1129.59606933594	1	116.488311021128	2.41690158381807	7.75999681238973
sp|P10809|CH60_HUMAN	ALVTATTTGDGAEEN[Dea]TNNAVDQVLR	ALVTATTTGDGAEENTNNAVDQVLR	3	854.415710449219	1244.62292480469	1	24.3477128190781	2.83273188996211	4.64727490215298
sp|P10809|CH60_HUMAN	ALVTATTTGDGAEEN[Dea]TNNAVDQVLR	ALVTATTTGDGAEENTNNAVDQVLR	3	854.415710449219	1373.66552734375	1	77.64536305271	2.48937958805582	7.53227014226804
sp|P10809|CH60_HUMAN	ALVTATTTGDGAEEN[Dea]TNNAVDQVLR	ALVTATTTGDGAEENTNNAVDQVLR	3	854.415710449219	1502.70812988281	1	0	0.0499810909090909	1
sp|P10809|CH60_HUMAN	ALVTATTTGDGAEENTNNAVDQVLR	ALVTATTTGDGAEENTNNAVDQVLR	3	854.087707519531	1028.54833984375	1	0	2.81244388714111	1
sp|P10809|CH60_HUMAN	ALVTATTTGDGAEENTNNAVDQVLR	ALVTATTTGDGAEENTNNAVDQVLR	3	854.087707519531	1129.59606933594	1	126.370691111561	2.40878182918838	7.78314984323085
sp|P10809|CH60_HUMAN	ALVTATTTGDGAEENTNNAVDQVLR	ALVTATTTGDGAEENTNNAVDQVLR	3	854.087707519531	1243.63891601563	1	96.3911928255484	0.175298133178947	152.481153469917
sp|P10809|CH60_HUMAN	ALVTATTTGDGAEENTNNAVDQVLR	ALVTATTTGDGAEENTNNAVDQVLR	3	854.087707519531	1372.68151855469	1	38.7526144623225	1.19654652806315	13.7931384566253
sp|P10809|CH60_HUMAN	ALVTATTTGDGAEENTNNAVDQVLR	ALVTATTTGDGAEENTNNAVDQVLR	3	854.087707519531	1501.72412109375	1	38.8181250693019	0.0634163117542495	260.416586512789
sp|P10809|CH60_HUMAN	ALVTATTTGDGAEENTNNAVDQVLR	ALVTATTTGDGAEENTNNAVDQVLR	3	854.087707519531	1572.76123046875	1	0	2.35311673268432	1
sp|P10809|CH60_HUMAN	HANAIELAPVISQISSIR	HANAIELAPVISQISSIR	3	640.36181640625	703.409729003906	1	436.18400125606	20.6590867562171	3.9017393819827
sp|P10809|CH60_HUMAN	HANAIELAPVISQISSIR	HANAIELAPVISQISSIR	3	640.36181640625	790.441772460938	1	0	19.4242619399581	1
sp|P10809|CH60_HUMAN	HANAIELAPVISQISSIR	HANAIELAPVISQISSIR	3	640.36181640625	816.441223144531	2	557.426207824193	18.3479084285051	6.60201217485843
sp|P10809|CH60_HUMAN	HANAIELAPVISQISSIR	HANAIELAPVISQISSIR	3	640.36181640625	903.525817871094	1	198.458078529601	14.1121463389001	3.71162555742449
sp|P10809|CH60_HUMAN	HANAIELAPVISQISSIR	HANAIELAPVISQISSIR	3	640.36181640625	1099.64697265625	1	126.423460218949	2.49750003258399	19.641198543886
sp|P10809|CH60_HUMAN	HANAIELAPVISQISSIR	HANAIELAPVISQISSIR	3	640.36181640625	1170.68408203125	1	0	2.63932971714288	1
sp|P10809|CH60_HUMAN	LLAC[CAM]GGGLVIGEEVAAR	LLACGGGLVIGEEVAAR	2	842.956176757813	458.2431640625	1	264.359023736614	17.1771630289211	3.71772020113702
sp|P10809|CH60_HUMAN	LLAC[CAM]GGGLVIGEEVAAR	LLACGGGLVIGEEVAAR	2	842.956176757813	629.307556152344	1	287.173856854326	18.7887331091856	4.36719004448037
sp|P10809|CH60_HUMAN	LLAC[CAM]GGGLVIGEEVAAR	LLACGGGLVIGEEVAAR	2	842.956176757813	731.368225097656	1	129.515850808841	19.8163992098841	3.53381528162169
sp|P10809|CH60_HUMAN	LLAC[CAM]GGGLVIGEEVAAR	LLACGGGLVIGEEVAAR	2	842.956176757813	844.452331542969	1	0	23.2027399801167	1
sp|P10809|CH60_HUMAN	LLAC[CAM]GGGLVIGEEVAAR	LLACGGGLVIGEEVAAR	2	842.956176757813	943.520751953125	1	0	11.5821300993246	1
sp|P10809|CH60_HUMAN	LLAC[CAM]GGGLVIGEEVAAR	LLACGGGLVIGEEVAAR	2	842.956176757813	1056.60473632813	1	626.784436280886	7.05959180033931	10.9480012859914
sp|P10809|CH60_HUMAN	PSGWSQEIIVTK	PSGWSQEIIVTK	2	672.861511230469	242.113525390625	1	457.836121796708	16.8120283169508	5.38254475416086
sp|P10809|CH60_HUMAN	PSGWSQEIIVTK	PSGWSQEIIVTK	2	672.861511230469	830.498168945313	1	0	8.19118501947038	1
sp|P10809|CH60_HUMAN	PSGWSQEIIVTK	PSGWSQEIIVTK	2	672.861511230469	917.530212402344	1	57.9682896453705	6.59800511941952	3.57678750989032
sp|P10809|CH60_HUMAN	PSGWSQEIIVTK	PSGWSQEIIVTK	2	672.861511230469	998.494201660156	1	173.555651478437	10.7541752065839	3.09407132536538
sp|P10809|CH60_HUMAN	PSGWSQEIIVTK	PSGWSQEIIVTK	2	672.861511230469	1103.60949707031	1	145.476421318284	23.6314809093359	3.3275910095093
sp|P10809|CH60_HUMAN	PSGWSQEIIVTK	PSGWSQEIIVTK	2	672.861511230469	1160.63098144531	1	87.2898035777117	6.68831142725023	3.38664180704823
sp|P10809|CH60_HUMAN	STNIFYPSIYGK	STNIFYPSIYGK	2	695.356079101563	303.129913330078	1	223.96532356338	13.3684975372147	3.46256075335805
sp|P10809|CH60_HUMAN	STNIFYPSIYGK	STNIFYPSIYGK	2	695.356079101563	416.213989257813	1	94.7062332638857	16.1296504433933	3.17381698386322
sp|P10809|CH60_HUMAN	STNIFYPSIYGK	STNIFYPSIYGK	2	695.356079101563	567.313659667969	1	311.145636731431	14.649735712857	4.89099301686328
sp|P10809|CH60_HUMAN	STNIFYPSIYGK	STNIFYPSIYGK	2	695.356079101563	622.303344726563	2	1013.23961643499	18.5859260943257	8.5483160169651
sp|P10809|CH60_HUMAN	STNIFYPSIYGK	STNIFYPSIYGK	2	695.356079101563	974.498168945313	1	0	20.9957387582497	1
sp|P10809|CH60_HUMAN	STNIFYPSIYGK	STNIFYPSIYGK	2	695.356079101563	1087.58227539063	1	454.090647844666	15.4258542672381	4.77062298600938
sp|P11021|GRP78_HUMAN	ADFVTNEPNSTLQNK	ADFVTNEPNSTLQNK	2	839.407592773438	1030.51635742188	1	559.752838165846	6.46481584641914	10.2210259502612
sp|P11021|GRP78_HUMAN	ADFVTNEPNSTLQNK	ADFVTNEPNSTLQNK	2	839.407592773438	1075.46911621094	1	233.583166867075	5.77017569531873	7.53556964022669
sp|P11021|GRP78_HUMAN	ADFVTNEPNSTLQNK	ADFVTNEPNSTLQNK	2	839.407592773438	1144.55932617188	1	324.578917091161	5.81922426538701	10.0493455897507
sp|P11021|GRP78_HUMAN	ADFVTNEPNSTLQNK	ADFVTNEPNSTLQNK	2	839.407592773438	1245.60693359375	1	22.2861467690183	3.65928122816405	3.29294792571272
sp|P11021|GRP78_HUMAN	ADFVTNEPNSTLQNK	ADFVTNEPNSTLQNK	2	839.407592773438	1344.67541503906	1	59.1477314173664	0.0818376033502285	201.838571152331
sp|P11021|GRP78_HUMAN	ADFVTNEPNSTLQNK	ADFVTNEPNSTLQNK	2	839.407592773438	1491.74377441406	1	26.4124088836734	0.141138161577002	101.156042414692
sp|P11021|GRP78_HUMAN	IDQQVSPDNWTK	IDQQVSPDNWTK	2	715.849182128906	768.388671875	1	324.697572829773	12.2532924682781	6.76208821789062
sp|P11021|GRP78_HUMAN	IDQQVSPDNWTK	IDQQVSPDNWTK	2	715.849182128906	847.394470214844	1	0	12.6373532697355	1
sp|P11021|GRP78_HUMAN	IDQQVSPDNWTK	IDQQVSPDNWTK	2	715.849182128906	883.415588378906	1	285.33455852677	12.4376476541939	4.20233263565493
sp|P11021|GRP78_HUMAN	IDQQVSPDNWTK	IDQQVSPDNWTK	2	715.849182128906	946.462890625	1	521.678878899363	14.1247984291569	6.48630342006124
sp|P11021|GRP78_HUMAN	IDQQVSPDNWTK	IDQQVSPDNWTK	2	715.849182128906	1074.521484375	1	80.6649550471445	11.3334389601104	3.84725929678778
sp|P11021|GRP78_HUMAN	IDQQVSPDNWTK	IDQQVSPDNWTK	2	715.849182128906	1202.580078125	1	75.132367360012	9.45304299623766	4.29619229289912
sp|P11021|GRP78_HUMAN	KADFVTNEPNSTLQNR	KADFVTNEPNSTLQNR	3	611.974487304688	662.350830078125	1	270.845733836973	12.8229888658151	3.45861875252851
sp|P11021|GRP78_HUMAN	KADFVTNEPNSTLQNR	KADFVTNEPNSTLQNR	3	611.974487304688	905.436340332031	1	728.86198953282	21.4229505240499	6.00867723705383
sp|P11021|GRP78_HUMAN	KADFVTNEPNSTLQNR	KADFVTNEPNSTLQNR	3	611.974487304688	929.479919433594	1	587.161179801305	16.3095794326617	7.40424710186636
sp|P11021|GRP78_HUMAN	KADFVTNEPNSTLQNR	KADFVTNEPNSTLQNR	3	611.974487304688	1172.5654296875	1	30.5377701175465	2.82213698318914	5.32296385696522
sp|P11021|GRP78_HUMAN	KADFVTNEPNSTLQNR	KADFVTNEPNSTLQNR	3	611.974487304688	1519.75	1	0	0.0501092952221301	1
sp|P11021|GRP78_HUMAN	KADFVTNEPNSTLQNR	KADFVTNEPNSTLQNR	3	611.974487304688	1634.77685546875	1	0	-1	1
sp|P11021|GRP78_HUMAN	KDLGYAIAAATPE[NaX]NIIR	KDLGYAIAAATPENIIR	3	613.330932617188	763.407287597656	1	0	29.527334402507	1
sp|P11021|GRP78_HUMAN	KDLGYAIAAATPE[NaX]NIIR	KDLGYAIAAATPENIIR	3	613.330932617188	864.455017089844	1	2531.74618752152	18.1693620141559	13.4165289205647
sp|P11021|GRP78_HUMAN	KDLGYAIAAATPE[NaX]NIIR	KDLGYAIAAATPENIIR	3	613.330932617188	935.492126464844	1	27210.1653688144	22.5138604761694	82.159909149374
sp|P11021|GRP78_HUMAN	KDLGYAIAAATPE[NaX]NIIR	KDLGYAIAAATPENIIR	3	613.330932617188	1006.52923583984	1	33875.9321808074	14.0995624954109	146.944625028047
sp|P11021|GRP78_HUMAN	KDLGYAIAAATPE[NaX]NIIR	KDLGYAIAAATPENIIR	3	613.330932617188	1077.56628417969	1	28302.6736339692	14.3830068856414	147.862400068754
sp|P11021|GRP78_HUMAN	KDLGYAIAAATPE[NaX]NIIR	KDLGYAIAAATPENIIR	3	613.330932617188	1424.75085449219	1	0	3.65555201909228	1
sp|P11021|GRP78_HUMAN	SIIPQVIEELEK	SIIPQVIEELEK	2	699.39794921875	539.318786621094	1	167.226102401736	10.185883893441	6.65392318844716
sp|P11021|GRP78_HUMAN	SIIPQVIEELEK	SIIPQVIEELEK	2	699.39794921875	638.38720703125	1	296.679427915695	7.44088013790233	8.17225827108759
sp|P11021|GRP78_HUMAN	SIIPQVIEELEK	SIIPQVIEELEK	2	699.39794921875	859.477111816406	1	1582.86035136756	12.7441788695397	8.136257261511
sp|P11021|GRP78_HUMAN	SIIPQVIEELEK	SIIPQVIEELEK	2	699.39794921875	987.535705566406	1	419.653582222842	17.7519964833865	3.46877250399978
sp|P11021|GRP78_HUMAN	SIIPQVIEELEK	SIIPQVIEELEK	2	699.39794921875	1084.58850097656	1	0	11.8178118736634	1
sp|P11021|GRP78_HUMAN	SIIPQVIEELEK	SIIPQVIEELEK	2	699.39794921875	1197.67248535156	1	195.725710393647	4.8632279837381	10.6457679076152
sp|P11021|GRP78_HUMAN	SIIPQVIEELEKKK	SIIPQVIEELEKKK	3	551.997680664063	638.38720703125	1	263.36621461173	9.92648335742079	6.06065302680426
sp|P11021|GRP78_HUMAN	SIIPQVIEELEKKK	SIIPQVIEELEKKK	3	551.997680664063	751.471252441406	1	199.557315869458	8.61472089300363	6.54812147168239
sp|P11021|GRP78_HUMAN	SIIPQVIEELEKKK	SIIPQVIEELEKKK	3	551.997680664063	774.471984863281	1	199.328542951947	9.69051157739786	3.31766220841309
sp|P11021|GRP78_HUMAN	SIIPQVIEELEKKK	SIIPQVIEELEKKK	3	551.997680664063	880.513854980469	1	0	10.1094055221497	1
sp|P11021|GRP78_HUMAN	SIIPQVIEELEKKK	SIIPQVIEELEKKK	3	551.997680664063	903.514587402344	1	425.693836289208	18.1418506375006	4.64832045897844
sp|P11021|GRP78_HUMAN	SIIPQVIEELEKKK	SIIPQVIEELEKKK	3	551.997680664063	1009.55645751953	1	0	9.91245602954869	1
sp|P11142|HSP7C_HUMAN	ADFVTNTPNM[Oxi]AVQNK	ADFVTNTPNMAVQNK	2	833.398681640625	917.450927734375	1	687.266701582648	9.00081324450231	9.58997205311048
sp|P11142|HSP7C_HUMAN	ADFVTNTPNM[Oxi]AVQNK	ADFVTNTPNMAVQNK	2	833.398681640625	1018.49859619141	1	0	4.94175197653183	1
sp|P11142|HSP7C_HUMAN	ADFVTNTPNM[Oxi]AVQNK	ADFVTNTPNMAVQNK	2	833.398681640625	1132.54150390625	1	61.7912253735567	3.49126519222458	4.73733855726113
sp|P11142|HSP7C_HUMAN	ADFVTNTPNM[Oxi]AVQNK	ADFVTNTPNMAVQNK	2	833.398681640625	1233.58923339844	1	67.2687055706965	2.38925710138983	7.37661727823669
sp|P11142|HSP7C_HUMAN	ADFVTNTPNM[Oxi]AVQNK	ADFVTNTPNMAVQNK	2	833.398681640625	1332.65759277344	1	38.814199961115	0.0856865231459124	192.723915044069
sp|P11142|HSP7C_HUMAN	ADFVTNTPNM[Oxi]AVQNK	ADFVTNTPNMAVQNK	2	833.398681640625	1479.72607421875	1	38.8499962767856	0.0499810909090909	330.484673963284
sp|P11142|HSP7C_HUMAN	ADFVTNTPNMAVQNK	ADFVTNTPNMAVQNK	2	825.401245117188	1002.50372314453	1	122.125826294991	9.27321972772251	3.56011375505712
sp|P11142|HSP7C_HUMAN	ADFVTNTPNMAVQNK	ADFVTNTPNMAVQNK	2	825.401245117188	1091.48266601563	1	179.041074755624	10.4536335628286	4.41767266423048
sp|P11142|HSP7C_HUMAN	ADFVTNTPNMAVQNK	ADFVTNTPNMAVQNK	2	825.401245117188	1116.54663085938	1	8097.43373146104	8.59559433073609	55.0363943146581
sp|P11142|HSP7C_HUMAN	ADFVTNTPNMAVQNK	ADFVTNTPNMAVQNK	2	825.401245117188	1217.59423828125	1	222.588696058212	4.62857523179222	10.5664758973148
sp|P11142|HSP7C_HUMAN	ADFVTNTPNMAVQNK	ADFVTNTPNMAVQNK	2	825.401245117188	1316.66271972656	1	241.097256443183	2.47484563224953	13.4747575624002
sp|P11142|HSP7C_HUMAN	ADFVTNTPNMAVQNK	ADFVTNTPNMAVQNK	2	825.401245117188	1463.73107910156	1	116.549992088421	0.121816981348036	271.193466074147
sp|P11142|HSP7C_HUMAN	KADFVTNTPN[Dea]M[2Ox]AVQNR	KADFVTNTPNMAVQNR	3	613.628234863281	587.325988769531	1	266.789485721079	14.8440915196164	4.04958714560393
sp|P11142|HSP7C_HUMAN	KADFVTNTPN[Dea]M[2Ox]AVQNR	KADFVTNTPNMAVQNR	3	613.628234863281	750.356323242188	1	1185.41139430596	18.5848483838863	6.74039696634012
sp|P11142|HSP7C_HUMAN	KADFVTNTPN[Dea]M[2Ox]AVQNR	KADFVTNTPNMAVQNR	3	613.628234863281	865.383239746094	1	514.415223092516	10.9015100980225	8.68548187143378
sp|P11142|HSP7C_HUMAN	KADFVTNTPN[Dea]M[2Ox]AVQNR	KADFVTNTPNMAVQNR	3	613.628234863281	962.43603515625	1	1226.20664153645	10.3199533524652	10.0609488017349
sp|P11142|HSP7C_HUMAN	KADFVTNTPN[Dea]M[2Ox]AVQNR	KADFVTNTPNMAVQNR	3	613.628234863281	1063.48364257813	1	904.752622122378	11.7085632006041	8.43990999662987
sp|P11142|HSP7C_HUMAN	KADFVTNTPN[Dea]M[2Ox]AVQNR	KADFVTNTPNMAVQNR	3	613.628234863281	1177.52661132813	1	308.825238293889	11.9472519125891	7.41555644688901
sp|P11142|HSP7C_HUMAN	KADFVTNTPNMAVQNR	KADFVTNTPNMAVQNR	3	602.636962890625	587.325988769531	1	0	17.3797767196613	1
sp|P11142|HSP7C_HUMAN	KADFVTNTPNMAVQNR	KADFVTNTPNMAVQNR	3	602.636962890625	662.350830078125	1	685.056301789311	13.7417755545429	8.26887302134352
sp|P11142|HSP7C_HUMAN	KADFVTNTPNMAVQNR	KADFVTNTPNMAVQNR	3	602.636962890625	929.462158203125	1	313.696502495266	17.1045587034187	3.21406608113534
sp|P11142|HSP7C_HUMAN	KADFVTNTPNMAVQNR	KADFVTNTPNMAVQNR	3	602.636962890625	1144.552734375	1	179.986324687705	6.89622760972744	6.97917203677153
sp|P11142|HSP7C_HUMAN	KADFVTNTPNMAVQNR	KADFVTNTPNMAVQNR	3	602.636962890625	1491.7373046875	1	77.6999972292841	0.0499810909090909	330.59554551419
sp|P11142|HSP7C_HUMAN	KADFVTNTPNMAVQNR	KADFVTNTPNMAVQNR	3	602.636962890625	1606.76416015625	1	0	-1	1
sp|P11142|HSP7C_HUMAN	MDSQVVADDFRK	MDSQVVADDFRK	2	705.837707519531	731.339233398438	1	592.284179822213	7.15316805011127	8.80110622203927
sp|P11142|HSP7C_HUMAN	MDSQVVADDFRK	MDSQVVADDFRK	2	705.837707519531	846.3662109375	1	274.482123759485	4.09334169426843	8.70739053307952
sp|P11142|HSP7C_HUMAN	MDSQVVADDFRK	MDSQVVADDFRK	2	705.837707519531	949.510131835938	1	24.3548540785487	2.53720001896752	5.18870640469321
sp|P11142|HSP7C_HUMAN	MDSQVVADDFRK	MDSQVVADDFRK	2	705.837707519531	961.393127441406	1	233.024614664822	1.93467450971222	19.3855274813865
sp|P11142|HSP7C_HUMAN	MDSQVVADDFRK	MDSQVVADDFRK	2	705.837707519531	1108.46154785156	1	26.4052708600619	2.77424835702549	5.14625087201442
sp|P11142|HSP7C_HUMAN	MDSQVVADDFRK	MDSQVVADDFRK	2	705.837707519531	1264.56262207031	1	0	0.0523108822572377	1
sp|P11142|HSP7C_HUMAN	QSDNFYAPVTVVANTVTR	QSDNFYAPVTVVANTVTR	3	661.337463378906	661.36279296875	1	969.326857678379	31.4310749447351	5.21395463523995
sp|P11142|HSP7C_HUMAN	QSDNFYAPVTVVANTVTR	QSDNFYAPVTVVANTVTR	3	661.337463378906	760.43115234375	1	3072.081433548	24.791136685225	12.5175005637876
sp|P11142|HSP7C_HUMAN	QSDNFYAPVTVVANTVTR	QSDNFYAPVTVVANTVTR	3	661.337463378906	826.336608886719	1	210.407520775251	13.0851213948502	4.06401163281834
sp|P11142|HSP7C_HUMAN	QSDNFYAPVTVVANTVTR	QSDNFYAPVTVVANTVTR	3	661.337463378906	859.499572753906	1	1434.47983204716	13.3055826780735	12.1695225940853
sp|P11142|HSP7C_HUMAN	QSDNFYAPVTVVANTVTR	QSDNFYAPVTVVANTVTR	3	661.337463378906	960.547241210938	1	320.600801741992	13.6935446904955	5.49172351857563
sp|P11142|HSP7C_HUMAN	QSDNFYAPVTVVANTVTR	QSDNFYAPVTVVANTVTR	3	661.337463378906	1227.70556640625	1	15902.5508864136	7.4612688193866	134.730969678718
sp|P11387|TOP1_HUMAN	EIPVGWK	EIPVGWK	2	414.734344482422	333.192108154297	1	1161.5401648351	12.016277513119	16.2065655919532
sp|P11387|TOP1_HUMAN	EIPVGWK	EIPVGWK	2	414.734344482422	340.186706542969	1	0	16.5536244553706	1
sp|P11387|TOP1_HUMAN	EIPVGWK	EIPVGWK	2	414.734344482422	414.734344482422	2	0	16.8842301109311	1
sp|P11387|TOP1_HUMAN	EIPVGWK	EIPVGWK	2	414.734344482422	489.281982421875	1	2014.38936603102	26.1553090210767	10.9009273405642
sp|P11387|TOP1_HUMAN	EIPVGWK	EIPVGWK	2	414.734344482422	699.418823242188	1	462.324218496062	11.4602961552001	8.85967547747079
sp|P11387|TOP1_HUMAN	LLKENEEKIKLK	LLKENEEKIKLK	3	495.639739990234	147.112808227539	1	21783.6587458246	58.7458704027439	24.4816836534806
sp|P11387|TOP1_HUMAN	LLKENEEKIKLK	LLKENEEKIKLK	3	495.639739990234	242.660125732422	2	0	0.0499810909090909	1
sp|P11387|TOP1_HUMAN	LLKENEEKIKLK	LLKENEEKIKLK	3	495.639739990234	260.196868896484	1	47602.29208794	28.7839960118897	104.170923547675
sp|P11387|TOP1_HUMAN	LLKENEEKIKLK	LLKENEEKIKLK	3	495.639739990234	364.202880859375	2	0	16.770918668928	1
sp|P11387|TOP1_HUMAN	LLKENEEKIKLK	LLKENEEKIKLK	3	495.639739990234	428.724182128906	2	2178.27996063648	12.045114496381	14.7659622459424
sp|P11387|TOP1_HUMAN	LSC[CAM]C[CAM]GVTDATEGEEKENGAR	LSCCGVTDATEGEEKENGAR	3	728.316162109375	674.358032226563	1	191.579850101169	3.67554705182958	9.71486574508066
sp|P11387|TOP1_HUMAN	LSC[CAM]C[CAM]GVTDATEGEEKENGAR	LSCCGVTDATEGEEKENGAR	3	728.316162109375	803.400634765625	1	501.165594288278	2.83341891673324	24.9789113757695
sp|P11387|TOP1_HUMAN	LSC[CAM]C[CAM]GVTDATEGEEKENGAR	LSCCGVTDATEGEEKENGAR	3	728.316162109375	893.349182128906	1	107.838486444169	2.70490204619808	17.7429195807218
sp|P11387|TOP1_HUMAN	LSC[CAM]C[CAM]GVTDATEGEEKENGAR	LSCCGVTDATEGEEKENGAR	3	728.316162109375	932.443176269531	1	0	2.39672274795986	1
sp|P11387|TOP1_HUMAN	LSC[CAM]C[CAM]GVTDATEGEEKENGAR	LSCCGVTDATEGEEKENGAR	3	728.316162109375	989.464660644531	1	537.557830395166	2.41583987728108	25.1436138191855
sp|P11387|TOP1_HUMAN	LSC[CAM]C[CAM]GVTDATEGEEKENGAR	LSCCGVTDATEGEEKENGAR	3	728.316162109375	1380.54064941406	1	38.8500000000003	0.0499810909090909	330.484680254882
sp|P11387|TOP1_HUMAN	VNEPLPEYPPAFVPGK	VNEPLPEYPPAFVPGK	2	877.461608886719	343.161224365234	1	1533.75590927965	17.65443168839	9.16280982914151
sp|P11387|TOP1_HUMAN	VNEPLPEYPPAFVPGK	VNEPLPEYPPAFVPGK	2	877.461608886719	553.298034667969	1	1998.43777885522	12.3902546087975	10.165483497645
sp|P11387|TOP1_HUMAN	VNEPLPEYPPAFVPGK	VNEPLPEYPPAFVPGK	2	877.461608886719	975.529846191406	1	208.330372201376	9.46805766097624	3.01053974888006
sp|P11387|TOP1_HUMAN	VNEPLPEYPPAFVPGK	VNEPLPEYPPAFVPGK	2	877.461608886719	1104.57238769531	1	297.539832018916	9.18886576549709	5.88125166144598
sp|P11387|TOP1_HUMAN	VNEPLPEYPPAFVPGK	VNEPLPEYPPAFVPGK	2	877.461608886719	1201.62524414063	1	138.69868595787	13.8532029111407	4.08136025212011
sp|P11387|TOP1_HUMAN	VNEPLPEYPPAFVPGK	VNEPLPEYPPAFVPGK	2	877.461608886719	1314.70922851563	1	744.97377187978	3.86460822495432	14.3862655452667
sp|P11413|G6PD_HUMAN	[1Ac]-SLAVQEAR	SLAVQEAR	2	458.248352050781	371.192504882813	2	238.362597341397	17.7731323715798	3.48963866757814
sp|P11413|G6PD_HUMAN	[1Ac]-SLAVQEAR	SLAVQEAR	2	458.248352050781	375.198669433594	1	2371.82325745702	16.4717867261816	11.4438612025703
sp|P11413|G6PD_HUMAN	[1Ac]-SLAVQEAR	SLAVQEAR	2	458.248352050781	503.257232666016	1	569.280039725526	18.0193844106397	7.59431257720964
sp|P11413|G6PD_HUMAN	[1Ac]-SLAVQEAR	SLAVQEAR	2	458.248352050781	541.298034667969	1	222.048014352219	21.5765873623181	4.00362317582335
sp|P11413|G6PD_HUMAN	[1Ac]-SLAVQEAR	SLAVQEAR	2	458.248352050781	602.325622558594	1	255.45932577636	23.9151460263984	3.03379864240439
sp|P11413|G6PD_HUMAN	[1Ac]-SLAVQEAR	SLAVQEAR	2	458.248352050781	673.36279296875	1	2322.04716712301	17.3479069757904	12.5579197404098
sp|P11413|G6PD_HUMAN	NGYTLDLESEEPN[Dea]FFMGPKR	NGYTLDLESEEPNFFMGPKR	3	782.363342285156	588.32861328125	1	129.442929436451	17.6389297998592	3.9678182029503
sp|P11413|G6PD_HUMAN	NGYTLDLESEEPN[Dea]FFMGPKR	NGYTLDLESEEPNFFMGPKR	3	782.363342285156	735.397033691406	1	0	19.5008035467893	1
sp|P11413|G6PD_HUMAN	NGYTLDLESEEPN[Dea]FFMGPKR	NGYTLDLESEEPNFFMGPKR	3	782.363342285156	882.465454101563	1	0	13.0531225066497	1
sp|P11413|G6PD_HUMAN	NGYTLDLESEEPN[Dea]FFMGPKR	NGYTLDLESEEPNFFMGPKR	3	782.363342285156	955.453674316406	2	853.649782956156	15.6285764446348	7.85444003356583
sp|P11413|G6PD_HUMAN	NGYTLDLESEEPN[Dea]FFMGPKR	NGYTLDLESEEPNFFMGPKR	3	782.363342285156	997.492370605469	1	1296.29083840609	13.973872067663	8.28604222429777
sp|P11413|G6PD_HUMAN	NGYTLDLESEEPN[Dea]FFMGPKR	NGYTLDLESEEPNFFMGPKR	3	782.363342285156	1352.63037109375	1	75.1120607398102	7.50402097776432	5.41204379283138
sp|P11413|G6PD_HUMAN	NGYTLDLESEEPNFFMGPKR	NGYTLDLESEEPNFFMGPKR	3	782.035339355469	777.377746582031	1	649.60000087516	25.594436616999	5.80649937051427
sp|P11413|G6PD_HUMAN	NGYTLDLESEEPNFFMGPKR	NGYTLDLESEEPNFFMGPKR	3	782.035339355469	882.465454101563	1	0	13.1919129639057	1
sp|P11413|G6PD_HUMAN	NGYTLDLESEEPNFFMGPKR	NGYTLDLESEEPNFFMGPKR	3	782.035339355469	996.508361816406	1	0	16.8082794453808	1
sp|P11413|G6PD_HUMAN	NGYTLDLESEEPNFFMGPKR	NGYTLDLESEEPNFFMGPKR	3	782.035339355469	1021.44604492188	2	217.885499951038	11.1343428291618	4.74285542478149
sp|P11413|G6PD_HUMAN	NGYTLDLESEEPNFFMGPKR	NGYTLDLESEEPNFFMGPKR	3	782.035339355469	1093.56115722656	1	312.036448584734	16.700987015984	3.79856692988768
sp|P11413|G6PD_HUMAN	NGYTLDLESEEPNFFMGPKR	NGYTLDLESEEPNFFMGPKR	3	782.035339355469	1251.53759765625	1	213.835235290675	9.1472947214994	6.73239235715485
sp|P11413|G6PD_HUMAN	QYSAADDYQGAVYSNR	QYSAADDYQGAVYSNR	2	904.397705078125	379.161224365234	1	38.797623218266	2.51071063727224	6.57635897266478
sp|P11413|G6PD_HUMAN	QYSAADDYQGAVYSNR	QYSAADDYQGAVYSNR	2	904.397705078125	894.442810058594	1	30.5192678132501	2.47570712317306	6.06637733710055
sp|P11413|G6PD_HUMAN	QYSAADDYQGAVYSNR	QYSAADDYQGAVYSNR	2	904.397705078125	1057.50610351563	1	194.169734014854	0.0982333871148108	190.94299735446
sp|P11413|G6PD_HUMAN	QYSAADDYQGAVYSNR	QYSAADDYQGAVYSNR	2	904.397705078125	1287.56005859375	1	0	0.0499810909090909	1
sp|P11413|G6PD_HUMAN	QYSAADDYQGAVYSNR	QYSAADDYQGAVYSNR	2	904.397705078125	1358.59716796875	1	79.762434545861	0.119379268153405	138.412025150137
sp|P11413|G6PD_HUMAN	QYSAADDYQGAVYSNR	QYSAADDYQGAVYSNR	2	904.397705078125	1429.63427734375	1	38.8499939716026	0.0499810909090909	330.484674502118
sp|P11413|G6PD_HUMAN	TVAEYVTPPLALYFLK	TVAEYVTPPLALYFLK	2	913.010925292969	272.160491943359	1	909.918971391197	8.81656432662925	9.10330448273015
sp|P11413|G6PD_HUMAN	TVAEYVTPPLALYFLK	TVAEYVTPPLALYFLK	2	913.010925292969	564.266418457031	1	26.4098842744391	3.89096880295488	3.4795332618027
sp|P11413|G6PD_HUMAN	TVAEYVTPPLALYFLK	TVAEYVTPPLALYFLK	2	913.010925292969	663.334838867188	1	355.175688852435	2.86421998201788	13.8764265436166
sp|P11413|G6PD_HUMAN	TVAEYVTPPLALYFLK	TVAEYVTPPLALYFLK	2	913.010925292969	754.449768066406	1	91.9975188186396	0.0793915665072625	492.785617793081
sp|P11413|G6PD_HUMAN	TVAEYVTPPLALYFLK	TVAEYVTPPLALYFLK	2	913.010925292969	1061.63940429688	1	61.079161115066	2.35209775019662	7.02266094112843
sp|P11413|G6PD_HUMAN	TVAEYVTPPLALYFLK	TVAEYVTPPLALYFLK	2	913.010925292969	1162.68701171875	1	154.387255829021	0.0499810909090909	418.879348353304
sp|P11413|G6PD_HUMAN	YTGEYQFGVK	YTGEYQFGVK	2	596.287658691406	322.139739990234	1	1581.78400122247	11.4949059873257	15.2040912715381
sp|P11413|G6PD_HUMAN	YTGEYQFGVK	YTGEYQFGVK	2	596.287658691406	451.182342529297	1	7845.01124938257	13.9227150748535	25.8215324767701
sp|P11413|G6PD_HUMAN	YTGEYQFGVK	YTGEYQFGVK	2	596.287658691406	741.393005371094	1	3908.49734622793	14.5218727743822	18.6566743207689
sp|P11413|G6PD_HUMAN	YTGEYQFGVK	YTGEYQFGVK	2	596.287658691406	870.435607910156	1	0	14.4109608257032	1
sp|P11413|G6PD_HUMAN	YTGEYQFGVK	YTGEYQFGVK	2	596.287658691406	927.45703125	1	774.299237948972	12.3104889262056	10.7902390960436
sp|P11413|G6PD_HUMAN	YTGEYQFGVK	YTGEYQFGVK	2	596.287658691406	1028.50476074219	1	167.158364731677	10.3029719756843	4.91574199855127
sp|P11908|PRPS2_HUMAN	AYPFC[CAM]PIVATVR	AYPFCPIVATVR	2	697.368469238281	175.118957519531	1	575.9640499031	35.8208223377118	3.57693833040751
sp|P11908|PRPS2_HUMAN	AYPFC[CAM]PIVATVR	AYPFCPIVATVR	2	697.368469238281	332.160491943359	1	0	14.2167149359628	1
sp|P11908|PRPS2_HUMAN	AYPFC[CAM]PIVATVR	AYPFCPIVATVR	2	697.368469238281	458.257659912109	2	438.998056224886	16.8027349756436	5.99318391925644
sp|P11908|PRPS2_HUMAN	AYPFC[CAM]PIVATVR	AYPFCPIVATVR	2	697.368469238281	849.396362304688	1	1372.21607119108	19.061204311726	10.7936836967038
sp|P11908|PRPS2_HUMAN	AYPFC[CAM]PIVATVR	AYPFCPIVATVR	2	697.368469238281	1019.50189208984	1	0	16.7827048714341	1
sp|P11908|PRPS2_HUMAN	AYPFC[CAM]PIVATVR	AYPFCPIVATVR	2	697.368469238281	1062.57641601563	1	0	11.5491077107371	1
sp|P11908|PRPS2_HUMAN	SIAPGSFIGHTLIAYVR	SIAPGSFIGHTLIAYVR	3	601.336853027344	830.440673828125	1	0	27.2787251177569	1
sp|P11908|PRPS2_HUMAN	SIAPGSFIGHTLIAYVR	SIAPGSFIGHTLIAYVR	3	601.336853027344	835.503601074219	1	360.40145336948	9.12019679195737	8.56685848193301
sp|P11908|PRPS2_HUMAN	SIAPGSFIGHTLIAYVR	SIAPGSFIGHTLIAYVR	3	601.336853027344	972.5625	1	573.501314144868	13.5445736832961	8.00642155335302
sp|P11908|PRPS2_HUMAN	SIAPGSFIGHTLIAYVR	SIAPGSFIGHTLIAYVR	3	601.336853027344	1142.66809082031	1	38.7577372490126	4.67924896053874	3.52720827310281
sp|P11908|PRPS2_HUMAN	SIAPGSFIGHTLIAYVR	SIAPGSFIGHTLIAYVR	3	601.336853027344	1289.73645019531	1	77.6331036343605	0.125429408517815	263.321938834732
sp|P11908|PRPS2_HUMAN	SIAPGSFIGHTLIAYVR	SIAPGSFIGHTLIAYVR	3	601.336853027344	1601.8798828125	1	0	-1	1
sp|P11940|PABP1_HUMAN	ASTITGFPSFEK	ASTITGFPSFEK	2	642.8271484375	260.124084472656	1	596.616124984479	9.39944430835512	6.43860225375133
sp|P11940|PABP1_HUMAN	ASTITGFPSFEK	ASTITGFPSFEK	2	642.8271484375	811.398498535156	1	0	20.4523154879088	1
sp|P11940|PABP1_HUMAN	ASTITGFPSFEK	ASTITGFPSFEK	2	642.8271484375	912.446166992188	1	1110.36846774565	14.2386539255835	6.56857927130791
sp|P11940|PABP1_HUMAN	ASTITGFPSFEK	ASTITGFPSFEK	2	642.8271484375	1025.5302734375	1	375.250859642733	17.6876453551511	3.64470010379248
sp|P11940|PABP1_HUMAN	ASTITGFPSFEK	ASTITGFPSFEK	2	642.8271484375	1126.57788085938	1	573.837858020875	11.7685462874254	6.54422870899563
sp|P11940|PABP1_HUMAN	ASTITGFPSFEK	ASTITGFPSFEK	2	642.8271484375	1138.54150390625	1	207.239396996262	9.4233226202442	4.42176051285483
sp|P11940|PABP1_HUMAN	EFSVFGFGR	EFSVFGFGR	2	523.258728027344	232.113006591797	2	350.114859542484	8.33814681926892	4.00586725686492
sp|P11940|PABP1_HUMAN	EFSVFGFGR	EFSVFGFGR	2	523.258728027344	436.230285644531	1	1263.65233228017	18.7489922974322	9.23124899631586
sp|P11940|PABP1_HUMAN	EFSVFGFGR	EFSVFGFGR	2	523.258728027344	583.298706054688	1	0	22.7757645724747	1
sp|P11940|PABP1_HUMAN	EFSVFGFGR	EFSVFGFGR	2	523.258728027344	682.367126464844	1	693.70955864658	16.3182829715744	6.1098675699764
sp|P11940|PABP1_HUMAN	EFSVFGFGR	EFSVFGFGR	2	523.258728027344	769.399169921875	1	1009.05846204179	20.0372638089557	5.66006813008928
sp|P11940|PABP1_HUMAN	EFSVFGFGR	EFSVFGFGR	2	523.258728027344	1027.49963378906	1	179.587212908818	5.04949140418775	7.20483565732831
sp|P11940|PABP1_HUMAN	ISLIPGAPSFR	ISLIPGAPSFR	2	579.337524414063	175.118957519531	1	0	43.3102133298279	1
sp|P11940|PABP1_HUMAN	ISLIPGAPSFR	ISLIPGAPSFR	2	579.337524414063	634.330749511719	1	1473.13645100283	27.8370273862252	6.721069136821
sp|P11940|PABP1_HUMAN	ISLIPGAPSFR	ISLIPGAPSFR	2	579.337524414063	731.383483886719	1	385.562709487059	24.1279776409528	3.85123524592693
sp|P11940|PABP1_HUMAN	ISLIPGAPSFR	ISLIPGAPSFR	2	579.337524414063	749.455627441406	1	0	20.3433362802467	1
sp|P11940|PABP1_HUMAN	ISLIPGAPSFR	ISLIPGAPSFR	2	579.337524414063	844.467590332031	1	2090.75591798709	17.6355312716011	13.3301432178639
sp|P11940|PABP1_HUMAN	ISLIPGAPSFR	ISLIPGAPSFR	2	579.337524414063	957.551635742188	1	223.136346881143	15.2628115513093	3.11874678466034
sp|P11940|PABP1_HUMAN	NDISKDLNKIFIN[Dea]GVGSKK	NDISKDLNKIFINGVGSKK	4	523.541564941406	518.329650878906	1	223.335826580127	16.3198525140247	7.39725241499168
sp|P11940|PABP1_HUMAN	NDISKDLNKIFIN[Dea]GVGSKK	NDISKDLNKIFINGVGSKK	4	523.541564941406	690.378051757813	1	1929.30230760215	36.5409245913326	6.95008704845623
sp|P11940|PABP1_HUMAN	NDISKDLNKIFIN[Dea]GVGSKK	NDISKDLNKIFINGVGSKK	4	523.541564941406	803.462158203125	1	278.70945877965	27.4112629371168	5.49605327737437
sp|P11940|PABP1_HUMAN	NDISKDLNKIFIN[Dea]GVGSKK	NDISKDLNKIFINGVGSKK	4	523.541564941406	1028.537109375	1	8645.03839254041	8.99599714532553	72.803047593744
sp|P11940|PABP1_HUMAN	NDISKDLNKIFIN[Dea]GVGSKK	NDISKDLNKIFINGVGSKK	4	523.541564941406	1046.07580566406	2	0	0.0499810909090909	1
sp|P11940|PABP1_HUMAN	NDISKDLNKIFIN[Dea]GVGSKK	NDISKDLNKIFINGVGSKK	4	523.541564941406	1141.62121582031	1	0	2.75026284926761	1
sp|P11940|PABP1_HUMAN	QALAVYLPKTAVIR	QALAVYLPKTAVIR	3	514.983703613281	559.356201171875	1	9056.42016659817	17.8499896219368	33.0968404339844
sp|P11940|PABP1_HUMAN	QALAVYLPKTAVIR	QALAVYLPKTAVIR	3	514.983703613281	687.451171875	1	329.504424023199	20.1946238573313	3.90662033277421
sp|P11940|PABP1_HUMAN	QALAVYLPKTAVIR	QALAVYLPKTAVIR	3	514.983703613281	856.492736816406	1	1276.23061469847	20.7266455917099	6.09876661077684
sp|P11940|PABP1_HUMAN	QALAVYLPKTAVIR	QALAVYLPKTAVIR	3	514.983703613281	1060.6513671875	1	194.241502031681	0.0830392071870396	397.835803448662
sp|P11940|PABP1_HUMAN	QALAVYLPKTAVIR	QALAVYLPKTAVIR	3	514.983703613281	1085.63537597656	1	0	2.78568038222388	1
sp|P11940|PABP1_HUMAN	QALAVYLPKTAVIR	QALAVYLPKTAVIR	3	514.983703613281	1343.84094238281	1	0	0.0499810909090909	1
sp|P11940|PABP1_HUMAN	VSLAPGFK	VSLAPGFK	2	409.742156982422	187.107711791992	1	957.393512508974	18.1045937634645	5.34639813117266
sp|P11940|PABP1_HUMAN	VSLAPGFK	VSLAPGFK	2	409.742156982422	336.689422607422	2	1211.51280561341	16.7512698965391	11.2074157597368
sp|P11940|PABP1_HUMAN	VSLAPGFK	VSLAPGFK	2	409.742156982422	448.255432128906	1	0	16.7587467951009	1
sp|P11940|PABP1_HUMAN	VSLAPGFK	VSLAPGFK	2	409.742156982422	519.292541503906	1	0	29.2042075446686	1
sp|P11940|PABP1_HUMAN	VSLAPGFK	VSLAPGFK	2	409.742156982422	632.376647949219	1	691.787945486477	18.8784138690386	5.87369164665289
sp|P11940|PABP1_HUMAN	VSLAPGFK	VSLAPGFK	2	409.742156982422	719.408630371094	1	261.238582408321	12.0400555144748	3.17990266474346
sp|P12004|PCNA_HUMAN	AC[CAM]SIVVADGIHSLDK	ACSIVVADGIHSLDK	3	528.939880371094	599.314758300781	1	827.845371198151	21.3789854845312	3.9297826122101
sp|P12004|PCNA_HUMAN	AC[CAM]SIVVADGIHSLDK	ACSIVVADGIHSLDK	3	528.939880371094	712.398803710938	1	0	18.2771745956955	1
sp|P12004|PCNA_HUMAN	AC[CAM]SIVVADGIHSLDK	ACSIVVADGIHSLDK	3	528.939880371094	769.420288085938	1	1102.08243628066	23.8941532091243	5.57725813360514
sp|P12004|PCNA_HUMAN	AC[CAM]SIVVADGIHSLDK	ACSIVVADGIHSLDK	3	528.939880371094	816.392028808594	1	334.389485309116	18.1793844749345	5.81661341651745
sp|P12004|PCNA_HUMAN	AC[CAM]SIVVADGIHSLDK	ACSIVVADGIHSLDK	3	528.939880371094	873.413452148438	1	3882.91419335494	18.6663655159822	14.4988202476649
sp|P12004|PCNA_HUMAN	AC[CAM]SIVVADGIHSLDK	ACSIVVADGIHSLDK	3	528.939880371094	986.49755859375	1	672.941506693426	9.56889862014381	8.53877500945219
sp|P12004|PCNA_HUMAN	INGN[Dea]GLEGSASFK	INGNGLEGSASFK	2	647.817321777344	452.250366210938	1	198.908235373743	11.2661917993176	7.1192156124807
sp|P12004|PCNA_HUMAN	INGN[Dea]GLEGSASFK	INGNGLEGSASFK	2	647.817321777344	596.303833007813	1	201.603393093369	14.6612141885017	3.46119283358478
sp|P12004|PCNA_HUMAN	INGN[Dea]GLEGSASFK	INGNGLEGSASFK	2	647.817321777344	699.330810546875	1	0	12.4514277697188	1
sp|P12004|PCNA_HUMAN	INGN[Dea]GLEGSASFK	INGNGLEGSASFK	2	647.817321777344	725.346435546875	1	381.280666416117	11.9037400665775	8.81609476497575
sp|P12004|PCNA_HUMAN	INGN[Dea]GLEGSASFK	INGNGLEGSASFK	2	647.817321777344	838.430480957031	1	215.040112556024	14.6993968633312	3.40038570338824
sp|P12004|PCNA_HUMAN	INGN[Dea]GLEGSASFK	INGNGLEGSASFK	2	647.817321777344	1067.50036621094	1	359.269262033027	18.9481501992001	4.62105810543212
sp|P12004|PCNA_HUMAN	INGNGLEGSASFK	INGNGLEGSASFK	2	647.325317382813	596.303833007813	1	624.202011951501	15.3422928698236	5.73975661459492
sp|P12004|PCNA_HUMAN	INGNGLEGSASFK	INGNGLEGSASFK	2	647.325317382813	698.346801757813	1	582.128562120515	12.4462276402373	8.10357760528134
sp|P12004|PCNA_HUMAN	INGNGLEGSASFK	INGNGLEGSASFK	2	647.325317382813	725.346435546875	1	334.231812990869	12.5956347129724	6.68632218549512
sp|P12004|PCNA_HUMAN	INGNGLEGSASFK	INGNGLEGSASFK	2	647.325317382813	895.451965332031	1	103.844593983388	16.7008379728493	3.36104170672441
sp|P12004|PCNA_HUMAN	INGNGLEGSASFK	INGNGLEGSASFK	2	647.325317382813	1009.49487304688	1	2547.84601078291	11.0581975829265	13.0900051109469
sp|P12004|PCNA_HUMAN	INGNGLEGSASFK	INGNGLEGSASFK	2	647.325317382813	1066.51635742188	1	298.964004160973	9.99555023245918	5.87593957547161
sp|P12004|PCNA_HUMAN	SMSTLNVGMALN[Dea]K	SMSTLNVGMALNK	2	683.8388671875	407.159484863281	1	1228.0402744964	11.3672332868591	9.36886857709637
sp|P12004|PCNA_HUMAN	SMSTLNVGMALN[Dea]K	SMSTLNVGMALNK	2	683.8388671875	634.322875976563	1	185.97605299628	19.529653807622	3.15746163056984
sp|P12004|PCNA_HUMAN	SMSTLNVGMALN[Dea]K	SMSTLNVGMALNK	2	683.8388671875	733.354919433594	1	453.015398017625	15.6334387857795	4.7928217208939
sp|P12004|PCNA_HUMAN	SMSTLNVGMALN[Dea]K	SMSTLNVGMALNK	2	683.8388671875	960.518310546875	1	206.401113721911	15.7328597618228	3.69979448361967
sp|P12004|PCNA_HUMAN	SMSTLNVGMALN[Dea]K	SMSTLNVGMALNK	2	683.8388671875	1061.56591796875	1	138.031048173292	9.98132070786394	4.47042587749031
sp|P12004|PCNA_HUMAN	SMSTLNVGMALN[Dea]K	SMSTLNVGMALNK	2	683.8388671875	1148.59802246094	1	85.2697058584991	13.84573751872	3.32894747095758
sp|P12004|PCNA_HUMAN	TFFNLYK	TFFNLYK	2	466.747467041016	249.12336730957	1	132.307134305573	17.9595399726395	3.98321472867661
sp|P12004|PCNA_HUMAN	TFFNLYK	TFFNLYK	2	466.747467041016	310.176147460938	1	715.203075141171	31.0072835321514	4.21426593756319
sp|P12004|PCNA_HUMAN	TFFNLYK	TFFNLYK	2	466.747467041016	423.260192871094	1	121.265567733601	17.9792121623038	3.14197943306608
sp|P12004|PCNA_HUMAN	TFFNLYK	TFFNLYK	2	466.747467041016	537.303100585938	1	2142.81988578065	21.9577967197146	9.67247857611092
sp|P12004|PCNA_HUMAN	TFFNLYK	TFFNLYK	2	466.747467041016	684.371520996094	1	2425.41159746111	19.1249413335609	8.81921428731635
sp|P12004|PCNA_HUMAN	TFFNLYK	TFFNLYK	2	466.747467041016	831.43994140625	1	1728.65405154311	9.81610717714197	15.0073709754001
sp|P12004|PCNA_HUMAN	VVC[CAM]SYEQEPIGLQEVDLDMLK	VVCSYEQEPIGLQEVDLDMLK	3	822.402770996094	833.443725585938	1	132.231811802206	10.3302781601532	4.00610814587327
sp|P12004|PCNA_HUMAN	VVC[CAM]SYEQEPIGLQEVDLDMLK	VVCSYEQEPIGLQEVDLDMLK	3	822.402770996094	962.486328125	1	109.790443267011	10.2448566953699	3.32531381312086
sp|P12004|PCNA_HUMAN	VVC[CAM]SYEQEPIGLQEVDLDMLK	VVCSYEQEPIGLQEVDLDMLK	3	822.402770996094	995.413879394531	1	175.098468342874	9.01756365383267	6.58361785736318
sp|P12004|PCNA_HUMAN	VVC[CAM]SYEQEPIGLQEVDLDMLK	VVCSYEQEPIGLQEVDLDMLK	3	822.402770996094	1090.544921875	1	256.243183605764	8.95795734380682	8.14223091554118
sp|P12004|PCNA_HUMAN	VVC[CAM]SYEQEPIGLQEVDLDMLK	VVCSYEQEPIGLQEVDLDMLK	3	822.402770996094	1203.62890625	1	247.690140326194	8.08835208473968	5.85645483293373
sp|P12004|PCNA_HUMAN	VVC[CAM]SYEQEPIGLQEVDLDMLK	VVCSYEQEPIGLQEVDLDMLK	3	822.402770996094	1205.55065917969	1	0	8.65104531333241	1
sp|P12268|IMDH2_HUMAN	AIHGVNQIGGDAIVPVGFK	AIHGVNQIGGDAIVPVGFK	3	631.351135253906	322.187377929688	1	6741.99828320436	13.3640867169885	44.4304002933446
sp|P12268|IMDH2_HUMAN	AIHGVNQIGGDAIVPVGFK	AIHGVNQIGGDAIVPVGFK	3	631.351135253906	379.208831787109	1	441.136282778337	12.9184017524598	9.35999692290141
sp|P12268|IMDH2_HUMAN	AIHGVNQIGGDAIVPVGFK	AIHGVNQIGGDAIVPVGFK	3	631.351135253906	547.323852539063	1	259.255396791944	15.3299802651736	3.0212420130806
sp|P12268|IMDH2_HUMAN	AIHGVNQIGGDAIVPVGFK	AIHGVNQIGGDAIVPVGFK	3	631.351135253906	830.513427734375	1	376.788224391986	13.3620913033889	8.70840975072105
sp|P12268|IMDH2_HUMAN	AIHGVNQIGGDAIVPVGFK	AIHGVNQIGGDAIVPVGFK	3	631.351135253906	1059.58337402344	1	306.904493381613	16.8199590825711	3.52838574792964
sp|P12268|IMDH2_HUMAN	AIHGVNQIGGDAIVPVGFK	AIHGVNQIGGDAIVPVGFK	3	631.351135253906	1570.85876464844	1	0	1.32718776716202	1
sp|P12268|IMDH2_HUMAN	EYSHLSHVGGEVK	EYSHLSHVGGEVK	3	481.240509033203	406.716674804688	2	604.758078504781	5.51571035676213	21.3133533335781
sp|P12268|IMDH2_HUMAN	EYSHLSHVGGEVK	EYSHLSHVGGEVK	3	481.240509033203	432.245269775391	1	0	10.9156192532339	1
sp|P12268|IMDH2_HUMAN	EYSHLSHVGGEVK	EYSHLSHVGGEVK	3	481.240509033203	489.266754150391	1	1513.4875596027	24.1215278708283	7.08005248338374
sp|P12268|IMDH2_HUMAN	EYSHLSHVGGEVK	EYSHLSHVGGEVK	3	481.240509033203	812.426086425781	1	375.808431518206	4.34882743763104	14.9875404575584
sp|P12268|IMDH2_HUMAN	EYSHLSHVGGEVK	EYSHLSHVGGEVK	3	481.240509033203	1149.60107421875	1	85.6442726080168	0.793326914061484	21.3980624993044
sp|P12268|IMDH2_HUMAN	EYSHLSHVGGEVK	EYSHLSHVGGEVK	3	481.240509033203	1312.66442871094	1	38.8499972292914	0.0499810909090909	330.484680254878
sp|P12268|IMDH2_HUMAN	EYSHLSHVGGEVQ[Dea]ASSTK	EYSHLSHVGGEVQASSTK	4	479.980072021484	422.224548339844	1	140.261175145385	14.0941045007147	3.0916114116449
sp|P12268|IMDH2_HUMAN	EYSHLSHVGGEVQ[Dea]ASSTK	EYSHLSHVGGEVQASSTK	4	479.980072021484	493.261657714844	1	699.220725182263	14.0311521936594	6.92687474133021
sp|P12268|IMDH2_HUMAN	EYSHLSHVGGEVQ[Dea]ASSTK	EYSHLSHVGGEVQASSTK	4	479.980072021484	600.79638671875	2	309.958708999501	8.67678066176158	7.74782469146497
sp|P12268|IMDH2_HUMAN	EYSHLSHVGGEVQ[Dea]ASSTK	EYSHLSHVGGEVQASSTK	4	479.980072021484	721.372680664063	1	1452.33654936309	8.99024067987505	10.8554163143728
sp|P12268|IMDH2_HUMAN	EYSHLSHVGGEVQ[Dea]ASSTK	EYSHLSHVGGEVQASSTK	4	479.980072021484	1063.52661132813	1	99.8649109722042	2.72716733244038	12.1075611963947
sp|P12268|IMDH2_HUMAN	EYSHLSHVGGEVQ[Dea]ASSTK	EYSHLSHVGGEVQASSTK	4	479.980072021484	1287.61755371094	1	38.8499972292914	0.053786222615886	307.104385556948
sp|P12268|IMDH2_HUMAN	EYSHLSHVGGEVQASSTK	EYSHLSHVGGEVQASSTK	4	479.734069824219	493.261657714844	1	1558.73038696466	12.9951650304547	9.50929949909185
sp|P12268|IMDH2_HUMAN	EYSHLSHVGGEVQASSTK	EYSHLSHVGGEVQASSTK	4	479.734069824219	717.320251464844	1	534.177677178672	8.57120122932812	8.42968832024585
sp|P12268|IMDH2_HUMAN	EYSHLSHVGGEVQASSTK	EYSHLSHVGGEVQASSTK	4	479.734069824219	949.45556640625	2	507.735380973834	3.92702586003271	10.4165820616604
sp|P12268|IMDH2_HUMAN	EYSHLSHVGGEVQASSTK	EYSHLSHVGGEVQASSTK	4	479.734069824219	1062.54260253906	1	0	0.144909654452991	1
sp|P12268|IMDH2_HUMAN	EYSHLSHVGGEVQASSTK	EYSHLSHVGGEVQASSTK	4	479.734069824219	1199.60144042969	1	77.6988794963367	0.0695499894947486	237.498024362702
sp|P12268|IMDH2_HUMAN	EYSHLSHVGGEVQASSTK	EYSHLSHVGGEVQASSTK	4	479.734069824219	1286.63354492188	1	38.8499999999965	1.90984828831896	8.64884658583003
sp|P12268|IMDH2_HUMAN	LADVGADILNR	LADVGADILNR	2	578.819641113281	300.155395507813	1	197.196502600629	31.1938661739783	3.41710461646312
sp|P12268|IMDH2_HUMAN	LADVGADILNR	LADVGADILNR	2	578.819641113281	701.39404296875	1	12168.5483408428	26.9321867748954	44.9502824680822
sp|P12268|IMDH2_HUMAN	LADVGADILNR	LADVGADILNR	2	578.819641113281	758.41552734375	1	0	24.4022133020308	1
sp|P12268|IMDH2_HUMAN	LADVGADILNR	LADVGADILNR	2	578.819641113281	857.483947753906	1	449.433230474852	18.1805185690457	5.27122055799936
sp|P12268|IMDH2_HUMAN	LADVGADILNR	LADVGADILNR	2	578.819641113281	868.477478027344	1	1767.33560147251	16.1055275675278	13.4969078174104
sp|P12268|IMDH2_HUMAN	LADVGADILNR	LADVGADILNR	2	578.819641113281	972.510864257813	1	376.030680234004	19.2120433606472	7.12184606789963
sp|P12268|IMDH2_HUMAN	PSLVVPDTIFGQEYKK	PSLVVPDTIFGQEYKK	3	607.664611816406	593.36572265625	1	159.952438738242	13.3617228826492	5.60412134358939
sp|P12268|IMDH2_HUMAN	PSLVVPDTIFGQEYKK	PSLVVPDTIFGQEYKK	3	607.664611816406	708.392639160156	1	264.852347293874	18.4686568350455	3.57332323152198
sp|P12268|IMDH2_HUMAN	PSLVVPDTIFGQEYKK	PSLVVPDTIFGQEYKK	3	607.664611816406	752.393737792969	1	3118.55061785729	26.9898542586236	12.3137095950321
sp|P12268|IMDH2_HUMAN	PSLVVPDTIFGQEYKK	PSLVVPDTIFGQEYKK	3	607.664611816406	899.462158203125	1	218.570491029247	16.4837636020764	3.59746471749027
sp|P12268|IMDH2_HUMAN	PSLVVPDTIFGQEYKK	PSLVVPDTIFGQEYKK	3	607.664611816406	922.5244140625	1	653.974202798218	13.4156521630097	7.33602814681964
sp|P12268|IMDH2_HUMAN	PSLVVPDTIFGQEYKK	PSLVVPDTIFGQEYKK	3	607.664611816406	1113.59387207031	1	288.566123623185	13.1037799928086	6.12945965804307
sp|P12270|TPR_HUMAN	[1Ac]-ELVQQLVAAR	ELVQQLVAAR	2	584.837890625	384.212921142578	1	289.839640873526	5.03600579292775	9.49296752379314
sp|P12270|TPR_HUMAN	[1Ac]-ELVQQLVAAR	ELVQQLVAAR	2	584.837890625	529.345642089844	1	0	7.62927764131991	1
sp|P12270|TPR_HUMAN	[1Ac]-ELVQQLVAAR	ELVQQLVAAR	2	584.837890625	657.404235839844	1	210.171158058304	4.36832186542513	7.5595553638254
sp|P12270|TPR_HUMAN	[1Ac]-ELVQQLVAAR	ELVQQLVAAR	2	584.837890625	753.414123535156	1	292.73452008539	5.90168426511375	7.21240408296497
sp|P12270|TPR_HUMAN	[1Ac]-ELVQQLVAAR	ELVQQLVAAR	2	584.837890625	785.462829589844	1	509.09707436054	4.07901873435759	15.9029105291803
sp|P12270|TPR_HUMAN	[1Ac]-ELVQQLVAAR	ELVQQLVAAR	2	584.837890625	852.482543945313	1	0	5.01157789627569	1
sp|P12270|TPR_HUMAN	ELIGQITQLNTLLLNQGR	ELIGQITQLNTLLLNQGR	3	675.388122558594	243.133926391602	1	92.2596291324424	5.08340513523904	5.22759698637686
sp|P12270|TPR_HUMAN	ELIGQITQLNTLLLNQGR	ELIGQITQLNTLLLNQGR	3	675.388122558594	356.217987060547	1	0	2.16059135920304	1
sp|P12270|TPR_HUMAN	ELIGQITQLNTLLLNQGR	ELIGQITQLNTLLLNQGR	3	675.388122558594	413.239471435547	1	396.375466785789	0.216657981233454	173.107457751593
sp|P12270|TPR_HUMAN	ELIGQITQLNTLLLNQGR	ELIGQITQLNTLLLNQGR	3	675.388122558594	587.325988769531	1	743.799218900284	4.13893379337093	21.8467444790985
sp|P12270|TPR_HUMAN	ELIGQITQLNTLLLNQGR	ELIGQITQLNTLLLNQGR	3	675.388122558594	914.541809082031	1	71.404318893589	1.69068067931027	18.8723718203312
sp|P12270|TPR_HUMAN	ELIGQITQLNTLLLNQGR	ELIGQITQLNTLLLNQGR	3	675.388122558594	1028.58471679688	1	0	0.058738821776741	1
sp|P12270|TPR_HUMAN	LSEVQAVEFR	LSEVQAVEFR	2	589.314208984375	201.12336730957	1	1642.65299024962	68.9230030468966	4.60019643481782
sp|P12270|TPR_HUMAN	LSEVQAVEFR	LSEVQAVEFR	2	589.314208984375	322.187377929688	1	4375.22518015915	12.8363494259013	26.1709959216174
sp|P12270|TPR_HUMAN	LSEVQAVEFR	LSEVQAVEFR	2	589.314208984375	330.165954589844	1	995.49699840709	20.7054099248894	7.7049485693017
sp|P12270|TPR_HUMAN	LSEVQAVEFR	LSEVQAVEFR	2	589.314208984375	628.330078125	1	14757.1713513874	22.1612741354525	42.1113241914553
sp|P12270|TPR_HUMAN	LSEVQAVEFR	LSEVQAVEFR	2	589.314208984375	727.398498535156	1	886.045700634287	14.7825021635868	6.99329328249848
sp|P12270|TPR_HUMAN	QLAEQVENQVSSLTR	QLAEQVENQVSSLTR	2	851.441955566406	563.314758300781	1	97.6697892992278	9.23627814842464	3.3669035485708
sp|P12270|TPR_HUMAN	QLAEQVENQVSSLTR	QLAEQVENQVSSLTR	2	851.441955566406	570.288208007813	1	0	11.7487850228633	1
sp|P12270|TPR_HUMAN	QLAEQVENQVSSLTR	QLAEQVENQVSSLTR	2	851.441955566406	713.862243652344	2	77.6086174556043	0.10733628122486	153.851329176343
sp|P12270|TPR_HUMAN	QLAEQVENQVSSLTR	QLAEQVENQVSSLTR	2	851.441955566406	904.484680175781	1	0	5.83501999845147	1
sp|P12270|TPR_HUMAN	QLAEQVENQVSSLTR	QLAEQVENQVSSLTR	2	851.441955566406	1132.595703125	1	179.193514775959	5.70285749665987	7.74873709723044
sp|P12270|TPR_HUMAN	QLAEQVENQVSSLTR	QLAEQVENQVSSLTR	2	851.441955566406	1313.63317871094	1	79.2372271164251	4.04896801073518	7.05261252889262
sp|P12270|TPR_HUMAN	QSSQSAVQVEMNSLHQR	QSSQSAVQVEMNSLHQR	3	643.646301269531	295.132446289063	2	421.554357772941	5.64729482947733	5.59543854645907
sp|P12270|TPR_HUMAN	QSSQSAVQVEMNSLHQR	QSSQSAVQVEMNSLHQR	3	643.646301269531	640.3525390625	1	2165.8302184569	11.6595544009839	13.3537646102974
sp|P12270|TPR_HUMAN	QSSQSAVQVEMNSLHQR	QSSQSAVQVEMNSLHQR	3	643.646301269531	688.326049804688	1	779.625052926601	10.4889235575151	6.34830168197755
sp|P12270|TPR_HUMAN	QSSQSAVQVEMNSLHQR	QSSQSAVQVEMNSLHQR	3	643.646301269531	754.395446777344	1	1042.98024496988	8.32503364654072	14.8165827650206
sp|P12270|TPR_HUMAN	QSSQSAVQVEMNSLHQR	QSSQSAVQVEMNSLHQR	3	643.646301269531	885.435974121094	1	484.503939664139	10.6511921453746	7.66529704459723
sp|P12270|TPR_HUMAN	QSSQSAVQVEMNSLHQR	QSSQSAVQVEMNSLHQR	3	643.646301269531	915.453063964844	1	0	7.55314009380088	1
sp|P12270|TPR_HUMAN	TFQSQIAINR	TFQSQIAINR	2	589.31982421875	237.145172119141	2	306.558382040929	8.23310010052262	6.57264641925079
sp|P12270|TPR_HUMAN	TFQSQIAINR	TFQSQIAINR	2	589.31982421875	249.12336730957	1	11438.3899292878	15.4920050156853	52.1602334343421
sp|P12270|TPR_HUMAN	TFQSQIAINR	TFQSQIAINR	2	589.31982421875	801.457702636719	1	411.743911175536	11.693495608354	5.65624053994948
sp|P12270|TPR_HUMAN	TFQSQIAINR	TFQSQIAINR	2	589.31982421875	889.477783203125	1	4874.94884865562	15.5592166380707	29.5192530826838
sp|P12270|TPR_HUMAN	TFQSQIAINR	TFQSQIAINR	2	589.31982421875	929.516296386719	1	374.855275096772	11.6091426520632	5.03690277969942
sp|P12277|KCRB_HUMAN	AMGSALLLPSVPKDFLFHDDILQ[Dea]QQEAETMSR	AMGSALLLPSVPKDFLFHDDILQQQEAETMSR	4	897.948303222656	963.021301269531	2	0	0.0499810909090909	1
sp|P12277|KCRB_HUMAN	AMGSALLLPSVPKDFLFHDDILQ[Dea]QQEAETMSR	AMGSALLLPSVPKDFLFHDDILQQQEAETMSR	4	897.948303222656	1105.01513671875	2	0	0.0605071473927946	1
sp|P12277|KCRB_HUMAN	AMGSALLLPSVPKDFLFHDDILQ[Dea]QQEAETMSR	AMGSALLLPSVPKDFLFHDDILQQQEAETMSR	4	897.948303222656	1208.52124023438	1	194.037613420069	2.50316640785243	14.0854699896047
sp|P12277|KCRB_HUMAN	AMGSALLLPSVPKDFLFHDDILQ[Dea]QQEAETMSR	AMGSALLLPSVPKDFLFHDDILQQQEAETMSR	4	897.948303222656	1321.60522460938	1	366.192355214077	2.43543421109303	21.4558120732695
sp|P12277|KCRB_HUMAN	AMGSALLLPSVPKDFLFHDDILQ[Dea]QQEAETMSR	AMGSALLLPSVPKDFLFHDDILQQQEAETMSR	4	897.948303222656	1549.71630859375	1	77.6490183763383	0.116271758007675	142.080930542333
sp|P12277|KCRB_HUMAN	AMGSALLLPSVPKDFLFHDDILQ[Dea]QQEAETMSR	AMGSALLLPSVPKDFLFHDDILQQQEAETMSR	4	897.948303222656	1664.7431640625	1	0	-1	1
sp|P12277|KCRB_HUMAN	GALDGDLSSLAEVALR	GALDGDLSSLAEVALR	2	793.9228515625	858.504333496094	1	0	10.7301081303315	1
sp|P12277|KCRB_HUMAN	GALDGDLSSLAEVALR	GALDGDLSSLAEVALR	2	793.9228515625	945.536376953125	1	187.432584473908	9.96005781218055	4.50800106190856
sp|P12277|KCRB_HUMAN	GALDGDLSSLAEVALR	GALDGDLSSLAEVALR	2	793.9228515625	1058.62048339844	1	107.512484251278	4.99888154383711	6.04699747392731
sp|P12277|KCRB_HUMAN	GALDGDLSSLAEVALR	GALDGDLSSLAEVALR	2	793.9228515625	1129.537109375	1	0	13.0745993911426	1
sp|P12277|KCRB_HUMAN	GALDGDLSSLAEVALR	GALDGDLSSLAEVALR	2	793.9228515625	1173.64733886719	1	123.849162718373	9.13988375290295	3.53526244490829
sp|P12277|KCRB_HUMAN	GALDGDLSSLAEVALR	GALDGDLSSLAEVALR	2	793.9228515625	1230.66882324219	1	81.5554221839584	8.23747014873597	3.51793855262285
sp|P12277|KCRB_HUMAN	LEAYLEPTLVR	LEAYLEPTLVR	2	652.366455078125	714.414489746094	1	274.304202598388	18.0118753629578	4.26065839097826
sp|P12277|KCRB_HUMAN	LEAYLEPTLVR	LEAYLEPTLVR	2	652.366455078125	827.49853515625	1	9138.430717778	20.3729616840617	30.2455286477929
sp|P12277|KCRB_HUMAN	LEAYLEPTLVR	LEAYLEPTLVR	2	652.366455078125	990.561828613281	1	328.526337087526	26.5236722945512	4.14459427924226
sp|P12277|KCRB_HUMAN	LEAYLEPTLVR	LEAYLEPTLVR	2	652.366455078125	1061.59899902344	1	113.878948108304	16.056358310811	3.35326443012466
sp|P12277|KCRB_HUMAN	LEAYLEPTLVR	LEAYLEPTLVR	2	652.366455078125	1190.6416015625	1	303.040067097825	12.0434281776515	8.39385301997195
sp|P12277|KCRB_HUMAN	LEAYLEPTLVR	LEAYLEPTLVR	2	652.366455078125	1285.71508789063	1	0	8.77423990201967	1
sp|P12277|KCRB_HUMAN	LHDEENVWVLFTR	LHDEENVWVLFTR	3	553.282592773438	582.314025878906	2	325.995233594985	18.5443343102072	4.3927014937117
sp|P12277|KCRB_HUMAN	LHDEENVWVLFTR	LHDEENVWVLFTR	3	553.282592773438	624.262390136719	1	130.803242464001	16.6267017178847	3.03193649668171
sp|P12277|KCRB_HUMAN	LHDEENVWVLFTR	LHDEENVWVLFTR	3	553.282592773438	635.387512207031	1	894.649073951807	12.3065010797107	9.75452885122015
sp|P12277|KCRB_HUMAN	LHDEENVWVLFTR	LHDEENVWVLFTR	3	553.282592773438	920.535278320313	1	197.409635373032	14.3823298905907	4.30260207649879
sp|P12277|KCRB_HUMAN	LHDEENVWVLFTR	LHDEENVWVLFTR	3	553.282592773438	1034.578125	1	192.143119634239	9.35412693390118	3.48363372253964
sp|P12277|KCRB_HUMAN	LHDEENVWVLFTR	LHDEENVWVLFTR	3	553.282592773438	1163.62072753906	1	231.44056853763	2.74945534548296	12.2476390925784
sp|P12277|KCRB_HUMAN	QAPMLDDIAQGQELK	QAPMLDDIAQGQELK	3	552.946899414063	517.298034667969	1	2290.39890278547	19.3892724172778	13.8184618206208
sp|P12277|KCRB_HUMAN	QAPMLDDIAQGQELK	QAPMLDDIAQGQELK	3	552.946899414063	656.307250976563	1	613.244720549525	18.7664403036542	4.79898082477935
sp|P12277|KCRB_HUMAN	QAPMLDDIAQGQELK	QAPMLDDIAQGQELK	3	552.946899414063	773.415222167969	1	4186.45933987749	27.0056021933708	11.7492136582622
sp|P12277|KCRB_HUMAN	QAPMLDDIAQGQELK	QAPMLDDIAQGQELK	3	552.946899414063	884.418212890625	1	718.890405614605	15.0507584235241	10.4655660219619
sp|P12277|KCRB_HUMAN	QAPMLDDIAQGQELK	QAPMLDDIAQGQELK	3	552.946899414063	886.499267578125	1	582.336112663885	26.6631554805231	5.78424901720983
sp|P12277|KCRB_HUMAN	QAPMLDDIAQGQELK	QAPMLDDIAQGQELK	3	552.946899414063	1528.767578125	1	0	0.0499810909090909	1
sp|P12277|KCRB_HUMAN	SSLVYNPDLDDGGQLNDPNLDTKHEDSPKYGGHR	SSLVYNPDLDDGGQLNDPNLDTKHEDSPKYGGHR	5	751.553344726563	787.870300292969	2	497.389700992358	8.61590335859396	8.83171037508788
sp|P12277|KCRB_HUMAN	SSLVYNPDLDDGGQLNDPNLDTKHEDSPKYGGHR	SSLVYNPDLDDGGQLNDPNLDTKHEDSPKYGGHR	5	751.553344726563	814.431823730469	1	138.860612407338	11.075428355811	4.05821316429685
sp|P12277|KCRB_HUMAN	SSLVYNPDLDDGGQLNDPNLDTKHEDSPKYGGHR	SSLVYNPDLDDGGQLNDPNLDTKHEDSPKYGGHR	5	751.553344726563	876.409790039063	1	0	14.7984088547066	1
sp|P12277|KCRB_HUMAN	SSLVYNPDLDDGGQLNDPNLDTKHEDSPKYGGHR	SSLVYNPDLDDGGQLNDPNLDTKHEDSPKYGGHR	5	751.553344726563	901.4638671875	1	467.858304103821	10.9341484964614	9.62046915815043
sp|P12277|KCRB_HUMAN	SSLVYNPDLDDGGQLNDPNLDTKHEDSPKYGGHR	SSLVYNPDLDDGGQLNDPNLDTKHEDSPKYGGHR	5	751.553344726563	1016.49084472656	1	0	23.5947084328541	1
sp|P12277|KCRB_HUMAN	SSLVYNPDLDDGGQLNDPNLDTKHEDSPKYGGHR	SSLVYNPDLDDGGQLNDPNLDTKHEDSPKYGGHR	5	751.553344726563	1104.52075195313	1	148.267914019592	9.94220041413056	5.47715953177417
sp|P12814|ACTN1_HUMAN	AHEET[Pho]LAQ[Dea]DRRPVLQR	AHEETLAQDRRPVLQR	3	667.328491210938	175.118957519531	1	1223.99035791788	27.0400927379605	7.48555844935647
sp|P12814|ACTN1_HUMAN	AHEET[Pho]LAQ[Dea]DRRPVLQR	AHEETLAQDRRPVLQR	3	667.328491210938	209.103302001953	1	118.497067361208	14.8022049136827	3.25891585018104
sp|P12814|ACTN1_HUMAN	AHEET[Pho]LAQ[Dea]DRRPVLQR	AHEETLAQDRRPVLQR	3	667.328491210938	338.145904541016	1	140.343519429974	9.80363169421975	6.79830312948594
sp|P12814|ACTN1_HUMAN	AHEET[Pho]LAQ[Dea]DRRPVLQR	AHEETLAQDRRPVLQR	3	667.328491210938	648.202514648438	1	154.971907168747	1.65534013868656	30.7211594922087
sp|P12814|ACTN1_HUMAN	AHEET[Pho]LAQ[Dea]DRRPVLQR	AHEETLAQDRRPVLQR	3	667.328491210938	667.328491210938	3	1031.80157802103	18.3105724063088	7.70098933292346
sp|P12814|ACTN1_HUMAN	AHEET[Pho]LAQ[Dea]DRRPVLQR	AHEETLAQDRRPVLQR	3	667.328491210938	1039.61193847656	1	431.541006495215	10.2845949669545	6.92923760354932
sp|P12814|ACTN1_HUMAN	EDPRATGVIDEADLMK	EDPRATGVIDEADLMK	3	587.289184570313	506.264282226563	1	281.63588213223	29.7026671980535	3.55857169577705
sp|P12814|ACTN1_HUMAN	EDPRATGVIDEADLMK	EDPRATGVIDEADLMK	3	587.289184570313	577.301391601563	1	0	31.2419282181485	1
sp|P12814|ACTN1_HUMAN	EDPRATGVIDEADLMK	EDPRATGVIDEADLMK	3	587.289184570313	709.869018554688	2	0	8.009988969897	1
sp|P12814|ACTN1_HUMAN	EDPRATGVIDEADLMK	EDPRATGVIDEADLMK	3	587.289184570313	934.455017089844	1	2053.42860467209	20.0640624227257	9.66042264123918
sp|P12814|ACTN1_HUMAN	EDPRATGVIDEADLMK	EDPRATGVIDEADLMK	3	587.289184570313	1033.5234375	1	277.84548940148	13.6306742066278	4.65804299229233
sp|P12814|ACTN1_HUMAN	EDPRATGVIDEADLMK	EDPRATGVIDEADLMK	3	587.289184570313	1515.78356933594	1	38.8499999998727	0.0499810909090909	330.484680254876
sp|P12814|ACTN1_HUMAN	GESPMFAPRNSLR	GESPMFAPRNSLR	3	487.913757324219	175.118957519531	1	1381.63903744576	39.0350939005778	7.1652091544321
sp|P12814|ACTN1_HUMAN	GESPMFAPRNSLR	GESPMFAPRNSLR	3	487.913757324219	645.379089355469	1	1010.26990040428	15.6936535836917	6.02739559347681
sp|P12814|ACTN1_HUMAN	GESPMFAPRNSLR	GESPMFAPRNSLR	3	487.913757324219	731.367004394531	2	510.673761949189	13.3065739889955	5.77970578300104
sp|P12814|ACTN1_HUMAN	GESPMFAPRNSLR	GESPMFAPRNSLR	3	487.913757324219	817.354919433594	1	246.106967275411	9.6147234008269	7.54484091162048
sp|P12814|ACTN1_HUMAN	GESPMFAPRNSLR	GESPMFAPRNSLR	3	487.913757324219	1091.57788085938	1	0	2.19136070513994	1
sp|P12829|MYL4_HUMAN	LEAGMVTGN[Dea]SEKDFVR	LEAGMVTGNSEKDFVR	3	585.285705566406	702.349060058594	1	940.778864446049	23.5838137576983	4.90700240798589
sp|P12829|MYL4_HUMAN	LEAGMVTGN[Dea]SEKDFVR	LEAGMVTGNSEKDFVR	3	585.285705566406	756.361572265625	2	4637.28039358157	19.3821598103	22.5479116819666
sp|P12829|MYL4_HUMAN	LEAGMVTGN[Dea]SEKDFVR	LEAGMVTGNSEKDFVR	3	585.285705566406	793.420288085938	1	1693.5756224066	20.4691241286054	12.6244343981614
sp|P12829|MYL4_HUMAN	LEAGMVTGN[Dea]SEKDFVR	LEAGMVTGNSEKDFVR	3	585.285705566406	874.397521972656	1	1373.36286186965	15.7543729250733	9.52864973934364
sp|P12829|MYL4_HUMAN	LEAGMVTGN[Dea]SEKDFVR	LEAGMVTGNSEKDFVR	3	585.285705566406	880.452331542969	1	324.561823476812	21.6270115091455	4.35595265733601
sp|P12829|MYL4_HUMAN	LEAGMVTGN[Dea]SEKDFVR	LEAGMVTGNSEKDFVR	3	585.285705566406	961.429504394531	1	662.57971281091	35.6906293302008	4.97085158774774
sp|P12829|MYL4_HUMAN	LGEVFDEYTGQEKN[Dea]R	LGEVFDEYTGQEKNR	3	595.947875976563	547.283447265625	1	0	21.4810000246123	1
sp|P12829|MYL4_HUMAN	LGEVFDEYTGQEKN[Dea]R	LGEVFDEYTGQEKNR	3	595.947875976563	732.363464355469	1	650.94061346812	36.4394097691348	4.90933478077393
sp|P12829|MYL4_HUMAN	LGEVFDEYTGQEKN[Dea]R	LGEVFDEYTGQEKNR	3	595.947875976563	833.411193847656	1	164.011189211572	21.0434537880335	4.21407364831183
sp|P12829|MYL4_HUMAN	LGEVFDEYTGQEKN[Dea]R	LGEVFDEYTGQEKNR	3	595.947875976563	953.425109863281	1	3778.81412318036	14.0998869889589	22.8610512064822
sp|P12829|MYL4_HUMAN	LGEVFDEYTGQEKN[Dea]R	LGEVFDEYTGQEKNR	3	595.947875976563	996.474487304688	1	374.244607542683	19.6688770441893	4.16043148258305
sp|P12829|MYL4_HUMAN	LGEVFDEYTGQEKN[Dea]R	LGEVFDEYTGQEKNR	3	595.947875976563	1111.49426269531	1	518.303359357079	9.70627514372033	8.01644446342148
sp|P12829|MYL4_HUMAN	LGEVFDEYTGQEKNR	LGEVFDEYTGQEKNR	3	595.619812011719	731.379455566406	1	0	23.0978007414558	1
sp|P12829|MYL4_HUMAN	LGEVFDEYTGQEKNR	LGEVFDEYTGQEKNR	3	595.619812011719	790.361755371094	1	324.713387099899	22.3807609253049	3.27886354045967
sp|P12829|MYL4_HUMAN	LGEVFDEYTGQEKNR	LGEVFDEYTGQEKNR	3	595.619812011719	832.427185058594	1	153.499719736264	17.6672077954863	4.69643094933643
sp|P12829|MYL4_HUMAN	LGEVFDEYTGQEKNR	LGEVFDEYTGQEKNR	3	595.619812011719	995.490478515625	1	1651.89294656034	19.9111753367247	7.20233558867467
sp|P12829|MYL4_HUMAN	LGEVFDEYTGQEKNR	LGEVFDEYTGQEKNR	3	595.619812011719	1054.47277832031	1	227.949914481865	7.93993104895331	5.79962675678057
sp|P12829|MYL4_HUMAN	LGEVFDEYTGQEKNR	LGEVFDEYTGQEKNR	3	595.619812011719	1111.49426269531	1	141.446066347428	11.0271905808392	4.68678959475493
sp|P12829|MYL4_HUMAN	LVDGC[CAM]QGYT[Dhy]IR	LVDGCQGYTIR	2	632.311157226563	360.195373535156	2	4677.47035487657	13.8277287748453	28.2510431783927
sp|P12829|MYL4_HUMAN	LVDGC[CAM]QGYT[Dhy]IR	LVDGCQGYTIR	2	632.311157226563	719.383483886719	1	22711.1491350309	15.5019190811995	80.9212899614297
sp|P12829|MYL4_HUMAN	LVDGC[CAM]QGYT[Dhy]IR	LVDGCQGYTIR	2	632.311157226563	879.414123535156	1	399.998224878117	13.8515451193511	7.1153643523211
sp|P12829|MYL4_HUMAN	LVDGC[CAM]QGYT[Dhy]IR	LVDGCQGYTIR	2	632.311157226563	936.435607910156	1	1380.7116307506	35.8267581170923	8.80269848475327
sp|P12829|MYL4_HUMAN	LVDGC[CAM]QGYT[Dhy]IR	LVDGCQGYTIR	2	632.311157226563	1051.46252441406	1	833.676631435909	13.8067389580519	7.0520426814664
sp|P12829|MYL4_HUMAN	LVDGC[CAM]QGYT[Dhy]IR	LVDGCQGYTIR	2	632.311157226563	1150.53100585938	1	1127.98100096191	8.19831836865345	16.1067477711211
sp|P12829|MYL4_HUMAN	LVDGC[CAM]QGYTIR	LVDGCQGYTIR	2	641.316467285156	737.39404296875	1	0	11.9467386746081	1
sp|P12829|MYL4_HUMAN	LVDGC[CAM]QGYTIR	LVDGCQGYTIR	2	641.316467285156	893.382202148438	1	384.877709712882	13.7472438154167	5.10039150621741
sp|P12829|MYL4_HUMAN	LVDGC[CAM]QGYTIR	LVDGCQGYTIR	2	641.316467285156	897.424743652344	1	442.362637784824	13.212231116302	7.45973365413953
sp|P12829|MYL4_HUMAN	LVDGC[CAM]QGYTIR	LVDGCQGYTIR	2	641.316467285156	954.446166992188	1	220.426624332786	10.2746213301792	4.74276921529921
sp|P12829|MYL4_HUMAN	LVDGC[CAM]QGYTIR	LVDGCQGYTIR	2	641.316467285156	1069.47314453125	1	128.349839482977	9.84703688403476	4.80011371463235
sp|P12829|MYL4_HUMAN	LVDGC[CAM]QGYTIR	LVDGCQGYTIR	2	641.316467285156	1168.54150390625	1	144.458627027927	7.80295616032978	4.2309355997714
sp|P12829|MYL4_HUMAN	LVEANTPN[dAm]QGLAR	LVEANTPNQGLAR	2	683.359680175781	641.336547851563	1	156.652004497933	9.24836890515532	4.594974328298
sp|P12829|MYL4_HUMAN	LVEANTPN[dAm]QGLAR	LVEANTPNQGLAR	2	683.359680175781	738.389343261719	1	319.467098249504	12.6494588473497	3.26335020528874
sp|P12829|MYL4_HUMAN	LVEANTPN[dAm]QGLAR	LVEANTPNQGLAR	2	683.359680175781	822.399230957031	1	317.373216581362	14.2117074612493	5.02039162890988
sp|P12829|MYL4_HUMAN	LVEANTPN[dAm]QGLAR	LVEANTPNQGLAR	2	683.359680175781	839.43701171875	1	416.281403267825	9.30617598724256	5.85297805488536
sp|P12829|MYL4_HUMAN	LVEANTPN[dAm]QGLAR	LVEANTPNQGLAR	2	683.359680175781	953.479919433594	1	1394.37732561178	8.88241772725747	12.4936640807074
sp|P12829|MYL4_HUMAN	LVEANTPN[dAm]QGLAR	LVEANTPNQGLAR	2	683.359680175781	1007.47924804688	1	134.132245425242	8.82267970988335	3.53068679987312
sp|P12956|XRCC6_HUMAN	FHQQLVPNEFSDSR	FHQQLVPNEFSDSR	3	568.609375	611.278381347656	1	21604.1378363449	23.9663565972419	42.3700067875614
sp|P12956|XRCC6_HUMAN	FHQQLVPNEFSDSR	FHQQLVPNEFSDSR	3	568.609375	646.317504882813	2	11579.6607674546	28.4405292506504	33.6491266099959
sp|P12956|XRCC6_HUMAN	FHQQLVPNEFSDSR	FHQQLVPNEFSDSR	3	568.609375	740.320983886719	1	2597.45157840788	19.0617141582742	12.6214787891863
sp|P12956|XRCC6_HUMAN	FHQQLVPNEFSDSR	FHQQLVPNEFSDSR	3	568.609375	951.416625976563	1	316.606147960884	12.5665261832447	5.7694817290262
sp|P12956|XRCC6_HUMAN	FHQQLVPNEFSDSR	FHQQLVPNEFSDSR	3	568.609375	1163.56909179688	1	1651.71024592888	3.54064421107354	38.2935521851601
sp|P12956|XRCC6_HUMAN	FHQQLVPNEFSDSR	FHQQLVPNEFSDSR	3	568.609375	1419.68627929688	1	763.488226311225	0.175062978954351	592.48499217064
sp|P12956|XRCC6_HUMAN	GEPNYDPPYVLEKFEDVLSGLK	GEPNYDPPYVLEKFEDVLSGLK	3	837.088073730469	404.250366210938	1	214.627299717926	0.117848185993807	159.111017865987
sp|P12956|XRCC6_HUMAN	GEPNYDPPYVLEKFEDVLSGLK	GEPNYDPPYVLEKFEDVLSGLK	3	837.088073730469	504.274047851563	2	277.601624313396	8.74393970351958	6.21081676959581
sp|P12956|XRCC6_HUMAN	GEPNYDPPYVLEKFEDVLSGLK	GEPNYDPPYVLEKFEDVLSGLK	3	837.088073730469	517.334411621094	1	0	1.58998745082357	1
sp|P12956|XRCC6_HUMAN	GEPNYDPPYVLEKFEDVLSGLK	GEPNYDPPYVLEKFEDVLSGLK	3	837.088073730469	561.230346679688	1	554.043233666915	3.76827982223067	17.7968296212922
sp|P12956|XRCC6_HUMAN	GEPNYDPPYVLEKFEDVLSGLK	GEPNYDPPYVLEKFEDVLSGLK	3	837.088073730469	616.40283203125	1	145.631562131488	0.124674707393071	231.712684544808
sp|P12956|XRCC6_HUMAN	GEPNYDPPYVLEKFEDVLSGLK	GEPNYDPPYVLEKFEDVLSGLK	3	837.088073730469	1132.49450683594	1	65.2316530820138	2.71817259068058	5.74790513193989
sp|P12956|XRCC6_HUMAN	KTDSPLLLGGTSTNFTR	KTDSPLLLGGTSTNFTR	3	603.323120117188	642.345703125	1	237.831179167594	21.1839008845969	3.88479688768394
sp|P12956|XRCC6_HUMAN	KTDSPLLLGGTSTNFTR	KTDSPLLLGGTSTNFTR	3	603.323120117188	725.357666015625	1	640.315864781305	28.5666430740291	3.79374969784852
sp|P12956|XRCC6_HUMAN	KTDSPLLLGGTSTNFTR	KTDSPLLLGGTSTNFTR	3	603.323120117188	826.405334472656	1	179.765552669956	18.9714114779418	3.30302850378952
sp|P12956|XRCC6_HUMAN	KTDSPLLLGGTSTNFTR	KTDSPLLLGGTSTNFTR	3	603.323120117188	883.426818847656	1	7820.61719754247	16.7168448114453	26.7217157862434
sp|P12956|XRCC6_HUMAN	KTDSPLLLGGTSTNFTR	KTDSPLLLGGTSTNFTR	3	603.323120117188	1166.61645507813	1	99.9152848882543	3.66956446621688	8.9996748701436
sp|P12956|XRCC6_HUMAN	KTDSPLLLGGTSTNFTR	KTDSPLLLGGTSTNFTR	3	603.323120117188	1578.81225585938	1	0	0.0499810909090909	1
sp|P12956|XRCC6_HUMAN	LHMLDLFIGTDK	LHMLDLFIGTDK	3	468.251495361328	533.29296875	1	184.958618431626	7.84701778481843	5.28957449185529
sp|P12956|XRCC6_HUMAN	LHMLDLFIGTDK	LHMLDLFIGTDK	3	468.251495361328	680.361389160156	1	261.307346471492	4.46732448598983	10.7150311755863
sp|P12956|XRCC6_HUMAN	LHMLDLFIGTDK	LHMLDLFIGTDK	3	468.251495361328	723.385803222656	1	95.5686068617522	4.34687928865778	9.55397009803992
sp|P12956|XRCC6_HUMAN	LHMLDLFIGTDK	LHMLDLFIGTDK	3	468.251495361328	793.445434570313	1	1195.07864031835	0.097000414635267	1087.14250489733
sp|P12956|XRCC6_HUMAN	LHMLDLFIGTDK	LHMLDLFIGTDK	3	468.251495361328	908.472351074219	1	38.8406230417962	1.21994498553945	13.5399424102529
sp|P12956|XRCC6_HUMAN	LHMLDLFIGTDK	LHMLDLFIGTDK	3	468.251495361328	1152.59692382813	1	38.8500000000007	0.0499810909090909	330.484680254882
sp|P12956|XRCC6_HUMAN	PLTLDVAQEPEMLDLALAELNK	PLTLDVAQEPEMLDLALAELNK	3	808.429443359375	291.179779052734	3	0	0.0499810909090909	1
sp|P12956|XRCC6_HUMAN	PLTLDVAQEPEMLDLALAELNK	PLTLDVAQEPEMLDLALAELNK	3	808.429443359375	838.466918945313	1	46.5402179996702	0.0499810909090909	395.870765438547
sp|P12956|XRCC6_HUMAN	PLTLDVAQEPEMLDLALAELNK	PLTLDVAQEPEMLDLALAELNK	3	808.429443359375	871.524719238281	1	0	0.0499810909090909	1
sp|P12956|XRCC6_HUMAN	PLTLDVAQEPEMLDLALAELNK	PLTLDVAQEPEMLDLALAELNK	3	808.429443359375	967.509460449219	1	0	0.0948571830031609	1
sp|P12956|XRCC6_HUMAN	PLTLDVAQEPEMLDLALAELNK	PLTLDVAQEPEMLDLALAELNK	3	808.429443359375	986.551696777344	1	38.8098697782644	0.0572897851609222	288.265342425274
sp|P12956|XRCC6_HUMAN	PLTLDVAQEPEMLDLALAELNK	PLTLDVAQEPEMLDLALAELNK	3	808.429443359375	1230.67626953125	1	233.065623507895	1.50596843785971	24.9055033748512
sp|P12956|XRCC6_HUMAN	SADVLFILSDK	SADVLFILSDK	2	604.332092285156	274.103363037109	1	179.825829459866	16.6745242039007	3.86847616782312
sp|P12956|XRCC6_HUMAN	SADVLFILSDK	SADVLFILSDK	2	604.332092285156	373.171783447266	1	0	19.7994964635848	1
sp|P12956|XRCC6_HUMAN	SADVLFILSDK	SADVLFILSDK	2	604.332092285156	835.492370605469	1	604.862782397236	16.7037047955003	8.7960634301935
sp|P12956|XRCC6_HUMAN	SADVLFILSDK	SADVLFILSDK	2	604.332092285156	934.560791015625	1	97.3886628281044	7.85590852903101	4.27904485131176
sp|P12956|XRCC6_HUMAN	SADVLFILSDK	SADVLFILSDK	2	604.332092285156	946.5244140625	1	0	17.7104817824706	1
sp|P12956|XRCC6_HUMAN	SADVLFILSDK	SADVLFILSDK	2	604.332092285156	1049.58776855469	1	315.536372671951	11.1751796926745	6.10497363129545
sp|P13010|XRCC5_HUMAN	AEILPFLTK	AEILPFLTK	2	516.310424804688	314.171051025391	1	419.911505550689	25.0712164332414	5.33921397602816
sp|P13010|XRCC5_HUMAN	AEILPFLTK	AEILPFLTK	2	516.310424804688	361.244537353516	1	236.74712997447	10.4969556424746	6.21967915691518
sp|P13010|XRCC5_HUMAN	AEILPFLTK	AEILPFLTK	2	516.310424804688	427.255096435547	1	1952.48294447239	16.3026720890479	10.954882658983
sp|P13010|XRCC5_HUMAN	AEILPFLTK	AEILPFLTK	2	516.310424804688	605.36572265625	1	0	28.0905791053502	1
sp|P13010|XRCC5_HUMAN	AEILPFLTK	AEILPFLTK	2	516.310424804688	718.449768066406	1	431.442911502739	12.3969785983498	5.16066427575119
sp|P13010|XRCC5_HUMAN	AEILPFLTK	AEILPFLTK	2	516.310424804688	831.533874511719	1	50.7723881644592	5.58886542406542	4.91057344568999
sp|P13010|XRCC5_HUMAN	ALSMSDILADVANLQAETPAYK	ALSMSDILADVANLQAETPAYK	3	774.394653320313	579.313659667969	1	30.527990980783	2.66862305735013	5.62911737248157
sp|P13010|XRCC5_HUMAN	ALSMSDILADVANLQAETPAYK	ALSMSDILADVANLQAETPAYK	3	774.394653320313	708.356262207031	1	144.554552371453	2.59677989833555	13.3650524162042
sp|P13010|XRCC5_HUMAN	ALSMSDILADVANLQAETPAYK	ALSMSDILADVANLQAETPAYK	3	774.394653320313	831.428039550781	1	67.2664546379202	2.23183615811647	7.89809517685961
sp|P13010|XRCC5_HUMAN	ALSMSDILADVANLQAETPAYK	ALSMSDILADVANLQAETPAYK	3	774.394653320313	907.451965332031	1	0	1.88720968779033	1
sp|P13010|XRCC5_HUMAN	ALSMSDILADVANLQAETPAYK	ALSMSDILADVANLQAETPAYK	3	774.394653320313	1020.53601074219	1	38.8406213743129	0.0735755832280778	224.503618096366
sp|P13010|XRCC5_HUMAN	ALSMSDILADVANLQAETPAYK	ALSMSDILADVANLQAETPAYK	3	774.394653320313	1205.61608886719	1	0	0.149196420128913	1
sp|P13010|XRCC5_HUMAN	ALSMSDILADVANLQAETPAYKK	ALSMSDILADVANLQAETPAYKK	3	817.092956542969	831.428039550781	1	71.6070865112604	7.09162921818546	5.45805936244836
sp|P13010|XRCC5_HUMAN	ALSMSDILADVANLQAETPAYKK	ALSMSDILADVANLQAETPAYKK	3	817.092956542969	907.488342285156	1	50.7518880864999	6.30997260902342	4.34763424812634
sp|P13010|XRCC5_HUMAN	ALSMSDILADVANLQAETPAYKK	ALSMSDILADVANLQAETPAYKK	3	817.092956542969	1035.54699707031	1	105.690638538664	3.76209327757025	7.59285727640071
sp|P13010|XRCC5_HUMAN	ALSMSDILADVANLQAETPAYKK	ALSMSDILADVANLQAETPAYKK	3	817.092956542969	1116.560546875	1	382.685015736161	4.73624623433547	13.5697828574794
sp|P13010|XRCC5_HUMAN	ALSMSDILADVANLQAETPAYKK	ALSMSDILADVANLQAETPAYKK	3	817.092956542969	1148.63098144531	1	0	0.177308141913078	1
sp|P13010|XRCC5_HUMAN	ALSMSDILADVANLQAETPAYKK	ALSMSDILADVANLQAETPAYKK	3	817.092956542969	1262.67395019531	1	116.47823816925	2.40468248135547	13.7385127806402
sp|P13010|XRCC5_HUMAN	ATPGDEHNDQFIEQATVQDKKK	ATPGDEHNDQFIEQATVQDKKK	4	625.558227539063	708.294738769531	1	84.1665904286051	9.80877134508711	4.32144601117404
sp|P13010|XRCC5_HUMAN	ATPGDEHNDQFIEQATVQDKKK	ATPGDEHNDQFIEQATVQDKKK	4	625.558227539063	727.812744140625	2	429.330830691924	2.82238148995132	12.4995912608585
sp|P13010|XRCC5_HUMAN	ATPGDEHNDQFIEQATVQDKKK	ATPGDEHNDQFIEQATVQDKKK	4	625.558227539063	822.337646484375	1	531.50623923057	11.1086029827402	5.88882000042928
sp|P13010|XRCC5_HUMAN	ATPGDEHNDQFIEQATVQDKKK	ATPGDEHNDQFIEQATVQDKKK	4	625.558227539063	846.504333496094	1	117.013733804238	2.77133315036598	12.7151551075704
sp|P13010|XRCC5_HUMAN	ATPGDEHNDQFIEQATVQDKKK	ATPGDEHNDQFIEQATVQDKKK	4	625.558227539063	937.364624023438	1	87.714249282768	6.42630623846313	4.68810170588132
sp|P13010|XRCC5_HUMAN	ATPGDEHNDQFIEQATVQDKKK	ATPGDEHNDQFIEQATVQDKKK	4	625.558227539063	1434.79516601563	1	0	0.0499810909090909	1
sp|P13010|XRCC5_HUMAN	SEIDELLDFDPLMLHK	SEIDELLDFDPLMLHK	3	638.98876953125	687.319580078125	1	307.790747983816	9.0957443004662	8.38224284585734
sp|P13010|XRCC5_HUMAN	SEIDELLDFDPLMLHK	SEIDELLDFDPLMLHK	3	638.98876953125	853.460021972656	1	0	7.62496672638057	1
sp|P13010|XRCC5_HUMAN	SEIDELLDFDPLMLHK	SEIDELLDFDPLMLHK	3	638.98876953125	915.430541992188	1	222.155490042205	2.77933428877674	12.6896087698628
sp|P13010|XRCC5_HUMAN	SEIDELLDFDPLMLHK	SEIDELLDFDPLMLHK	3	638.98876953125	1000.52844238281	1	107.354346491047	4.48078333157322	10.1952316882847
sp|P13010|XRCC5_HUMAN	SEIDELLDFDPLMLHK	SEIDELLDFDPLMLHK	3	638.98876953125	1062.4990234375	1	266.478904268692	4.02217597825839	13.9087713063027
sp|P13010|XRCC5_HUMAN	SEIDELLDFDPLMLHK	SEIDELLDFDPLMLHK	3	638.98876953125	1115.55541992188	1	0	2.10061563842528	1
sp|P13073|COX41_HUMAN	EDMSLSSWSAK	EDMSLSSWSAK	2	620.779357910156	218.149917602539	1	1416.03673351139	18.5471007069183	11.5290858310535
sp|P13073|COX41_HUMAN	EDMSLSSWSAK	EDMSLSSWSAK	2	620.779357910156	491.261260986328	1	142.498241400127	21.7070227216363	3.54844040199644
sp|P13073|COX41_HUMAN	EDMSLSSWSAK	EDMSLSSWSAK	2	620.779357910156	663.265441894531	1	0	11.7550847903862	1
sp|P13073|COX41_HUMAN	EDMSLSSWSAK	EDMSLSSWSAK	2	620.779357910156	936.376770019531	1	0	9.90039491042903	1
sp|P13073|COX41_HUMAN	EDMSLSSWSAK	EDMSLSSWSAK	2	620.779357910156	996.481872558594	1	498.426767382886	13.5972692892091	6.39180965485234
sp|P13073|COX41_HUMAN	EDMSLSSWSAK	EDMSLSSWSAK	2	620.779357910156	1111.5087890625	1	403.452371021789	10.1811148301748	7.19033789952962
sp|P13073|COX41_HUMAN	NMEAFSEKFR	NMEAFSEKFR	3	420.201019287109	579.324951171875	1	809.066898436829	12.3721198445922	6.49636264969284
sp|P13073|COX41_HUMAN	NMEAFSEKFR	NMEAFSEKFR	3	420.201019287109	593.238830566406	1	322.892383736107	8.63441251797132	4.47569017723761
sp|P13073|COX41_HUMAN	NMEAFSEKFR	NMEAFSEKFR	3	420.201019287109	666.35693359375	1	2318.96305115775	11.9168734956011	9.79385807717886
sp|P13073|COX41_HUMAN	NMEAFSEKFR	NMEAFSEKFR	3	420.201019287109	680.270812988281	1	567.867469816474	5.24995809722286	12.5338762421642
sp|P13073|COX41_HUMAN	NMEAFSEKFR	NMEAFSEKFR	3	420.201019287109	809.313415527344	1	0	0.133575419884228	1
sp|P13073|COX41_HUMAN	NMEAFSEKFR	NMEAFSEKFR	3	420.201019287109	813.425354003906	1	0	4.94271044767175	1
sp|P13073|COX41_HUMAN	RDMYAPLSFDESR	RDMYAPLSFDESR	3	529.580444335938	506.220520019531	1	710.832239941882	18.3910689478229	8.29475251491452
sp|P13073|COX41_HUMAN	RDMYAPLSFDESR	RDMYAPLSFDESR	3	529.580444335938	592.782775878906	2	0	8.0878535476421	1
sp|P13073|COX41_HUMAN	RDMYAPLSFDESR	RDMYAPLSFDESR	3	529.580444335938	734.329040527344	1	268.134497032544	24.8822343170509	3.58883118099932
sp|P13073|COX41_HUMAN	RDMYAPLSFDESR	RDMYAPLSFDESR	3	529.580444335938	1021.49487304688	1	0	11.8194056808378	1
sp|P13073|COX41_HUMAN	RDMYAPLSFDESR	RDMYAPLSFDESR	3	529.580444335938	1184.55822753906	1	30.4987641220595	4.4415270579128	3.38006023250833
sp|P13073|COX41_HUMAN	RDMYAPLSFDESR	RDMYAPLSFDESR	3	529.580444335938	1315.59875488281	1	77.6373681258306	2.29570603470575	8.16651116438529
sp|P13473|LAMP2_HUMAN	FLDNLPIR	FLDNLPIR	2	494.284729003906	261.159759521484	1	0	34.4152982475206	1
sp|P13473|LAMP2_HUMAN	FLDNLPIR	FLDNLPIR	2	494.284729003906	385.255767822266	1	1250.34961331375	15.0804815883884	11.7067697165778
sp|P13473|LAMP2_HUMAN	FLDNLPIR	FLDNLPIR	2	494.284729003906	498.33984375	1	0	12.8034295830289	1
sp|P13473|LAMP2_HUMAN	FLDNLPIR	FLDNLPIR	2	494.284729003906	612.382751464844	1	558.16795085354	12.4912700435341	6.98917170351522
sp|P13473|LAMP2_HUMAN	FLDNLPIR	FLDNLPIR	2	494.284729003906	727.409729003906	1	855.597511704496	51.6136223161363	3.37928603950602
sp|P13473|LAMP2_HUMAN	FLDNLPIR	FLDNLPIR	2	494.284729003906	840.493774414063	1	1200.50268850355	15.1344312024631	7.03196787350004
sp|P13489|RINI_HUMAN	AETLGC[CAM]DDLR	AETLGCDDLR	2	575.263854980469	632.270812988281	1	0	9.91539559241084	1
sp|P13489|RINI_HUMAN	AETLGC[CAM]DDLR	AETLGCDDLR	2	575.263854980469	735.309020996094	1	0	14.076318332219	1
sp|P13489|RINI_HUMAN	AETLGC[CAM]DDLR	AETLGCDDLR	2	575.263854980469	848.39306640625	1	167.153331068109	7.97421056382048	6.35120488123197
sp|P13489|RINI_HUMAN	AETLGC[CAM]DDLR	AETLGCDDLR	2	575.263854980469	862.32470703125	1	77.6999911793176	2.55004851390296	7.35415443442017
sp|P13489|RINI_HUMAN	AETLGC[CAM]DDLR	AETLGCDDLR	2	575.263854980469	949.440734863281	1	343.2154290663	7.44100334175265	10.729277757568
sp|P13489|RINI_HUMAN	AETLGC[CAM]DDLR	AETLGCDDLR	2	575.263854980469	1078.4833984375	1	22.3075490354373	3.80574405986174	3.16840397674763
sp|P13489|RINI_HUMAN	LNLEALAPNVR	LNLEALAPNVR	2	605.351135253906	341.218322753906	1	227.271187700094	18.62322122443	5.45544983410248
sp|P13489|RINI_HUMAN	LNLEALAPNVR	LNLEALAPNVR	2	605.351135253906	556.320190429688	1	391.029290859032	13.4569367701221	5.33841991760223
sp|P13489|RINI_HUMAN	LNLEALAPNVR	LNLEALAPNVR	2	605.351135253906	669.404235839844	1	0	10.6393592337293	1
sp|P13489|RINI_HUMAN	LNLEALAPNVR	LNLEALAPNVR	2	605.351135253906	740.441345214844	1	326.194226673204	16.1255003736826	6.29615052864313
sp|P13489|RINI_HUMAN	LNLEALAPNVR	LNLEALAPNVR	2	605.351135253906	869.483947753906	1	938.646388734929	18.6563838522211	7.17175904132132
sp|P13489|RINI_HUMAN	LNLEALAPNVR	LNLEALAPNVR	2	605.351135253906	982.567993164063	1	178.475530216521	18.5182494072951	3.75627461528955
sp|P13489|RINI_HUMAN	LTSSLVGC[CAM]GAGTLC[CAM]C[CAM]N[Dea]QLSLR	LTSSLVGCGAGTLCCNQLSLR	3	756.697570800781	818.407653808594	1	320.062716679267	11.3464794813763	7.05706043507849
sp|P13489|RINI_HUMAN	LTSSLVGC[CAM]GAGTLC[CAM]C[CAM]N[Dea]QLSLR	LTSSLVGCGAGTLCCNQLSLR	3	756.697570800781	891.435302734375	1	0	14.5216579578355	1
sp|P13489|RINI_HUMAN	LTSSLVGC[CAM]GAGTLC[CAM]C[CAM]N[Dea]QLSLR	LTSSLVGCGAGTLCCNQLSLR	3	756.697570800781	1003.48773193359	1	4318.67462490796	13.5948115516377	23.0691643580199
sp|P13489|RINI_HUMAN	LTSSLVGC[CAM]GAGTLC[CAM]C[CAM]N[Dea]QLSLR	LTSSLVGCGAGTLCCNQLSLR	3	756.697570800781	1051.46594238281	1	729.579684489611	11.1675538638128	7.97120111590531
sp|P13489|RINI_HUMAN	LTSSLVGC[CAM]GAGTLC[CAM]C[CAM]N[Dea]QLSLR	LTSSLVGCGAGTLCCNQLSLR	3	756.697570800781	1265.59765625	1	248.516385562778	9.171902998272	5.40147057967857
sp|P13489|RINI_HUMAN	LTSSLVGC[CAM]GAGTLC[CAM]C[CAM]N[Dea]QLSLR	LTSSLVGCGAGTLCCNQLSLR	3	756.697570800781	1450.677734375	1	236.525632226115	3.97536428014747	12.2750302155827
sp|P13489|RINI_HUMAN	VC[CAM]NDSTVGC[CAM]SELKLAELQC[CAM]PSDKLGQC[CAM]LR	VCNDSTVGCSELKLAELQCPSDKLGQCLR	4	835.146545410156	950.469970703125	3	127.48485512283	10.3966697968434	3.24236400235319
sp|P13489|RINI_HUMAN	VC[CAM]NDSTVGC[CAM]SELKLAELQC[CAM]PSDKLGQC[CAM]LR	VCNDSTVGCSELKLAELQCPSDKLGQCLR	4	835.146545410156	989.519653320313	1	764.050631845156	8.43902689946838	10.3326671106182
sp|P13489|RINI_HUMAN	VC[CAM]NDSTVGC[CAM]SELKLAELQC[CAM]PSDKLGQC[CAM]LR	VCNDSTVGCSELKLAELQCPSDKLGQCLR	4	835.146545410156	993.37646484375	1	179.628462957311	3.05078981999183	10.2777490331292
sp|P13489|RINI_HUMAN	VC[CAM]NDSTVGC[CAM]SELKLAELQC[CAM]PSDKLGQC[CAM]LR	VCNDSTVGCSELKLAELQCPSDKLGQCLR	4	835.146545410156	1008.52191162109	2	79.2320427739602	7.11304909055901	5.91760740956435
sp|P13489|RINI_HUMAN	VC[CAM]NDSTVGC[CAM]SELKLAELQC[CAM]PSDKLGQC[CAM]LR	VCNDSTVGCSELKLAELQCPSDKLGQCLR	4	835.146545410156	1173.6044921875	1	77.5769828435615	3.64758731660991	5.13768423538023
sp|P13489|RINI_HUMAN	VC[CAM]NDSTVGC[CAM]SELKLAELQC[CAM]PSDKLGQC[CAM]LR	VCNDSTVGCSELKLAELQCPSDKLGQCLR	4	835.146545410156	1333.63513183594	1	208.074437526074	2.90675944092889	12.1321923204097
sp|P13489|RINI_HUMAN	VGAENIDNNSVTLER	VGAENIDNNSVTLER	2	815.905212402344	704.393737792969	1	0	2.69856091365918	1
sp|P13489|RINI_HUMAN	VGAENIDNNSVTLER	VGAENIDNNSVTLER	2	815.905212402344	932.479614257813	1	109.83310791642	4.14579915476696	7.16068676155146
sp|P13489|RINI_HUMAN	VGAENIDNNSVTLER	VGAENIDNNSVTLER	2	815.905212402344	1014.44866943359	1	138.661424053426	4.7310851227744	10.4693716312807
sp|P13489|RINI_HUMAN	VGAENIDNNSVTLER	VGAENIDNNSVTLER	2	815.905212402344	1047.50646972656	1	348.415284377317	6.77390331049983	7.38959546204585
sp|P13489|RINI_HUMAN	VGAENIDNNSVTLER	VGAENIDNNSVTLER	2	815.905212402344	1160.59057617188	1	233.087256644314	2.19160575344116	23.6308107893738
sp|P13489|RINI_HUMAN	VGAENIDNNSVTLER	VGAENIDNNSVTLER	2	815.905212402344	1274.63354492188	1	0	0.157590868608502	1
sp|P13489|RINI_HUMAN	VVQC[CAM]QQLLPLLEAWR	VVQCQQLLPLLEAWR	3	618.341613769531	674.362060546875	1	238.770599510038	22.004339342641	4.14810668311419
sp|P13489|RINI_HUMAN	VVQC[CAM]QQLLPLLEAWR	VVQCQQLLPLLEAWR	3	618.341613769531	787.446105957031	1	0	14.3593433270431	1
sp|P13489|RINI_HUMAN	VVQC[CAM]QQLLPLLEAWR	VVQCQQLLPLLEAWR	3	618.341613769531	856.4345703125	1	238.866983971179	10.6432375701497	4.3069008741532
sp|P13489|RINI_HUMAN	VVQC[CAM]QQLLPLLEAWR	VVQCQQLLPLLEAWR	3	618.341613769531	884.498840332031	1	2391.43996784113	24.0178091116237	9.46979024835314
sp|P13489|RINI_HUMAN	VVQC[CAM]QQLLPLLEAWR	VVQCQQLLPLLEAWR	3	618.341613769531	997.582946777344	1	439.218402176388	3.89230754027852	14.2623029834882
sp|P13489|RINI_HUMAN	VVQC[CAM]QQLLPLLEAWR	VVQCQQLLPLLEAWR	3	618.341613769531	1238.7255859375	1	38.8500000000005	0.0834760407789478	197.876955995338
sp|P13639|EF2_HUMAN	AEAVDWEYKEALYR	AEAVDWEYKEALYR	3	581.61767578125	672.298767089844	1	314.966296060399	17.7374639907887	4.07339352022708
sp|P13639|EF2_HUMAN	AEAVDWEYKEALYR	AEAVDWEYKEALYR	3	581.61767578125	779.441040039063	1	494.618697077583	17.6358837128302	5.2228094135948
sp|P13639|EF2_HUMAN	AEAVDWEYKEALYR	AEAVDWEYKEALYR	3	581.61767578125	1071.54699707031	1	0	11.2052644031935	1
sp|P13639|EF2_HUMAN	AEAVDWEYKEALYR	AEAVDWEYKEALYR	3	581.61767578125	1092.49963378906	1	1377.85788883161	13.7093424318291	14.8519731626728
sp|P13639|EF2_HUMAN	AEAVDWEYKEALYR	AEAVDWEYKEALYR	3	581.61767578125	1257.62622070313	1	293.260244702142	10.3884541702468	5.92983253154534
sp|P13639|EF2_HUMAN	AEAVDWEYKEALYR	AEAVDWEYKEALYR	3	581.61767578125	1542.75866699219	1	0	0.0499810909090909	1
sp|P13639|EF2_HUMAN	LGTSVLGSFVK	LGTSVLGSFVK	2	554.324035644531	650.38720703125	1	1540.86113507221	13.1724406988439	7.88037422849431
sp|P13639|EF2_HUMAN	LGTSVLGSFVK	LGTSVLGSFVK	2	554.324035644531	749.455627441406	1	365.633359115004	9.14082462613716	6.29443751652697
sp|P13639|EF2_HUMAN	LGTSVLGSFVK	LGTSVLGSFVK	2	554.324035644531	836.487609863281	1	116.278068113688	9.52126702453567	3.21699426067657
sp|P13639|EF2_HUMAN	LGTSVLGSFVK	LGTSVLGSFVK	2	554.324035644531	937.535339355469	1	492.764375306294	16.8154645663599	5.1225779361429
sp|P13639|EF2_HUMAN	LGTSVLGSFVK	LGTSVLGSFVK	2	554.324035644531	994.556762695313	1	244.687731234062	16.0175391647128	4.48945781099675
sp|P13639|EF2_HUMAN	LGTSVLGSFVK	LGTSVLGSFVK	2	554.324035644531	1089.63024902344	1	193.949853391562	2.83288136402622	8.54732843162689
sp|P13639|EF2_HUMAN	SC[CAM]VLSDTLT[Dhy]K	SCVLSDTLTK	2	553.281555175781	559.30859375	1	0	35.9450641370584	1
sp|P13639|EF2_HUMAN	SC[CAM]VLSDTLT[Dhy]K	SCVLSDTLTK	2	553.281555175781	646.340637207031	1	754.683937094956	26.9410090332504	4.13898481693854
sp|P13639|EF2_HUMAN	SC[CAM]VLSDTLT[Dhy]K	SCVLSDTLTK	2	553.281555175781	759.424682617188	1	0	17.3316259826155	1
sp|P13639|EF2_HUMAN	SC[CAM]VLSDTLT[Dhy]K	SCVLSDTLTK	2	553.281555175781	763.3291015625	1	321.053748951	17.3799578786306	4.01576599074453
sp|P13639|EF2_HUMAN	SC[CAM]VLSDTLT[Dhy]K	SCVLSDTLTK	2	553.281555175781	858.493103027344	1	372.622262430303	11.175235501226	8.40935614409307
sp|P13639|EF2_HUMAN	SC[CAM]VLSDTLT[Dhy]K	SCVLSDTLTK	2	553.281555175781	876.413146972656	1	6443.87234596073	25.0074252700804	20.9716310405088
sp|P13639|EF2_HUMAN	SC[CAM]VLSDTLTK	SCVLSDTLTK	2	562.286804199219	577.319152832031	1	706.58883630831	20.7078016816299	6.86786578681438
sp|P13639|EF2_HUMAN	SC[CAM]VLSDTLTK	SCVLSDTLTK	2	562.286804199219	664.351196289063	1	387.740169862875	23.6867588434009	3.10003022998761
sp|P13639|EF2_HUMAN	SC[CAM]VLSDTLTK	SCVLSDTLTK	2	562.286804199219	777.435241699219	1	133.602888093247	17.0302541597693	4.24055781377059
sp|P13639|EF2_HUMAN	SC[CAM]VLSDTLTK	SCVLSDTLTK	2	562.286804199219	876.413146972656	1	276.613849315725	26.6789632297886	3.09848407271449
sp|P13639|EF2_HUMAN	SC[CAM]VLSDTLTK	SCVLSDTLTK	2	562.286804199219	876.503662109375	1	0	14.7879719187379	1
sp|P13639|EF2_HUMAN	SC[CAM]VLSDTLTK	SCVLSDTLTK	2	562.286804199219	1105.55578613281	1	73.8745572442732	4.71660665110258	8.46629707730182
sp|P13639|EF2_HUMAN	TIDTLINPGTGDPGFC[CAM]WIKK	TIDTLINPGTGDPGFCWIKK	3	745.048889160156	868.477478027344	1	251.613732556074	12.7637089730734	6.68280122652119
sp|P13639|EF2_HUMAN	TIDTLINPGTGDPGFC[CAM]WIKK	TIDTLINPGTGDPGFCWIKK	3	745.048889160156	938.49169921875	1	817.987447671525	14.8409842611863	10.2570101782823
sp|P13639|EF2_HUMAN	TIDTLINPGTGDPGFC[CAM]WIKK	TIDTLINPGTGDPGFCWIKK	3	745.048889160156	1026.54663085938	1	227.920565085835	12.1838164791526	3.2533949101641
sp|P13639|EF2_HUMAN	TIDTLINPGTGDPGFC[CAM]WIKK	TIDTLINPGTGDPGFCWIKK	3	745.048889160156	1083.56811523438	1	147.990984986616	9.92706616510183	5.0255291085195
sp|P13639|EF2_HUMAN	TIDTLINPGTGDPGFC[CAM]WIKK	TIDTLINPGTGDPGFCWIKK	3	745.048889160156	1150.57141113281	1	0	21.1747672959227	1
sp|P13639|EF2_HUMAN	TIDTLINPGTGDPGFC[CAM]WIKK	TIDTLINPGTGDPGFCWIKK	3	745.048889160156	1207.59289550781	1	140.310732766685	10.49880122145	5.05817332419567
sp|P13639|EF2_HUMAN	VLFQDVGVLGVIN[Dea]GC[CAM]PVDEIPEVYK	VLFQDVGVLGVINGCPVDEIPEVYK	3	920.810302734375	450.219970703125	3	0	2.65316541753524	1
sp|P13639|EF2_HUMAN	VLFQDVGVLGVIN[Dea]GC[CAM]PVDEIPEVYK	VLFQDVGVLGVINGCPVDEIPEVYK	3	920.810302734375	635.339904785156	1	67.6747654282824	0.201302863004098	82.0670745849168
sp|P13639|EF2_HUMAN	VLFQDVGVLGVIN[Dea]GC[CAM]PVDEIPEVYK	VLFQDVGVLGVINGCPVDEIPEVYK	3	920.810302734375	858.471984863281	1	220.487413335429	2.7581778069278	13.2501331977032
sp|P13639|EF2_HUMAN	VLFQDVGVLGVIN[Dea]GC[CAM]PVDEIPEVYK	VLFQDVGVLGVINGCPVDEIPEVYK	3	920.810302734375	1091.56188964844	1	77.6279957782433	0.171503468005389	109.315042167015
sp|P13639|EF2_HUMAN	VLFQDVGVLGVIN[Dea]GC[CAM]PVDEIPEVYK	VLFQDVGVLGVINGCPVDEIPEVYK	3	920.810302734375	1348.64538574219	1	155.381241007574	0.0499810909090909	661.080230802349
sp|P13639|EF2_HUMAN	VLFQDVGVLGVIN[Dea]GC[CAM]PVDEIPEVYK	VLFQDVGVLGVINGCPVDEIPEVYK	3	920.810302734375	1405.66674804688	1	0	0.109343112811118	1
sp|P13667|PDIA4_HUMAN	ALDTEATADVK	ALDTEATADVK	2	567.287841796875	300.155395507813	1	584.74377193762	6.87899606447769	9.83087102678936
sp|P13667|PDIA4_HUMAN	ALDTEATADVK	ALDTEATADVK	2	567.287841796875	604.330078125	1	329.866268084626	7.18972485853976	7.45293174139169
sp|P13667|PDIA4_HUMAN	ALDTEATADVK	ALDTEATADVK	2	567.287841796875	733.372680664063	1	3901.29087051206	12.3174384325335	29.7907821178559
sp|P13667|PDIA4_HUMAN	ALDTEATADVK	ALDTEATADVK	2	567.287841796875	834.420349121094	1	283.970517982411	15.2237889781046	3.47548630057394
sp|P13667|PDIA4_HUMAN	ALDTEATADVK	ALDTEATADVK	2	567.287841796875	949.447265625	1	181.407692725555	7.77988363136059	3.68662356846209
sp|P13667|PDIA4_HUMAN	ALDTEATADVK	ALDTEATADVK	2	567.287841796875	1062.53137207031	1	0	0.238638861192992	1
sp|P13667|PDIA4_HUMAN	DSPVDNATADMR	DSPVDNATADMR	2	646.282775878906	664.308288574219	1	38.7782400308615	2.79332054619663	5.90981603211099
sp|P13667|PDIA4_HUMAN	DSPVDNATADMR	DSPVDNATADMR	2	646.282775878906	778.351196289063	1	71.0190042930804	2.4626334936156	6.96750356297477
sp|P13667|PDIA4_HUMAN	DSPVDNATADMR	DSPVDNATADMR	2	646.282775878906	800.342102050781	1	116.540620503786	2.25867498391703	7.31803703444985
sp|P13667|PDIA4_HUMAN	DSPVDNATADMR	DSPVDNATADMR	2	646.282775878906	893.378173828125	1	77.6309669137952	2.76070393282287	6.79069423769562
sp|P13667|PDIA4_HUMAN	DSPVDNATADMR	DSPVDNATADMR	2	646.282775878906	1089.49938964844	1	0	0.0499810909090909	1
sp|P13667|PDIA4_HUMAN	DSPVDNATADMR	DSPVDNATADMR	2	646.282775878906	1176.53137207031	1	38.8499979056903	0.0779475904816553	211.911421361227
sp|P13667|PDIA4_HUMAN	EPQMVVLQGQSVK	EPQMVVLQGQSVK	2	721.88720703125	646.351867675781	1	333.042857566451	15.3062477765868	4.38172564862004
sp|P13667|PDIA4_HUMAN	EPQMVVLQGQSVK	EPQMVVLQGQSVK	2	721.88720703125	759.435913085938	1	706.702586755094	8.32719953446915	9.93385519850773
sp|P13667|PDIA4_HUMAN	EPQMVVLQGQSVK	EPQMVVLQGQSVK	2	721.88720703125	858.504333496094	1	193.626018761396	4.06931163096856	8.48181083844551
sp|P13667|PDIA4_HUMAN	EPQMVVLQGQSVK	EPQMVVLQGQSVK	2	721.88720703125	982.502624511719	1	621.185477852732	14.2189616413525	4.994852531933
sp|P13667|PDIA4_HUMAN	EPQMVVLQGQSVK	EPQMVVLQGQSVK	2	721.88720703125	1088.61328125	1	30.520438404784	2.77142391507607	5.41923958522169
sp|P13667|PDIA4_HUMAN	EPQMVVLQGQSVK	EPQMVVLQGQSVK	2	721.88720703125	1216.671875	1	487.745404339595	3.24595164457353	10.6089657814982
sp|P13667|PDIA4_HUMAN	KALDTEATADVR	KALDTEATADVR	3	430.561370849609	460.251434326172	1	279.119050357014	10.1754434224488	5.0885583026529
sp|P13667|PDIA4_HUMAN	KALDTEATADVR	KALDTEATADVR	3	430.561370849609	632.336242675781	1	209.75178627912	9.66025457317583	5.12852650845774
sp|P13667|PDIA4_HUMAN	KALDTEATADVR	KALDTEATADVR	3	430.561370849609	761.378784179688	1	0	4.48030459806796	1
sp|P13667|PDIA4_HUMAN	KALDTEATADVR	KALDTEATADVR	3	430.561370849609	977.453430175781	1	38.8499981383899	0.0499810909090909	330.484677378883
sp|P13667|PDIA4_HUMAN	KALDTEATADVR	KALDTEATADVR	3	430.561370849609	1090.53747558594	1	77.6578753070351	1.03158184620065	16.0153563796273
sp|P13667|PDIA4_HUMAN	KALDTEATADVR	KALDTEATADVR	3	430.561370849609	1161.57458496094	1	38.8500000000005	0.0716686014466687	230.477287326062
sp|P13667|PDIA4_HUMAN	SALVSAST[Dhy]ADIR	SALVSASTADIR	2	586.817138671875	371.228881835938	1	370.212338050405	13.5179441968019	4.67226941976875
sp|P13667|PDIA4_HUMAN	SALVSAST[Dhy]ADIR	SALVSASTADIR	2	586.817138671875	644.336242675781	1	123.868164541769	16.9187743132089	3.95748317092364
sp|P13667|PDIA4_HUMAN	SALVSAST[Dhy]ADIR	SALVSASTADIR	2	586.817138671875	715.373352050781	1	356.912247882636	16.3843028255627	3.50502111863586
sp|P13667|PDIA4_HUMAN	SALVSAST[Dhy]ADIR	SALVSASTADIR	2	586.817138671875	802.405334472656	1	0	15.4163162774009	1
sp|P13667|PDIA4_HUMAN	SALVSAST[Dhy]ADIR	SALVSASTADIR	2	586.817138671875	1014.55786132813	1	1082.19277693835	8.93041674450803	8.51852463544859
sp|P13667|PDIA4_HUMAN	SALVSAST[Dhy]ADIR	SALVSASTADIR	2	586.817138671875	1085.59497070313	1	26.4226595764911	3.63140952956086	3.72887087979528
sp|P13667|PDIA4_HUMAN	SALVSASTADIR	SALVSASTADIR	2	595.822387695313	662.346801757813	1	1723.50097349621	18.7374546866727	12.4255654138003
sp|P13667|PDIA4_HUMAN	SALVSASTADIR	SALVSASTADIR	2	595.822387695313	733.383911132813	1	747.351109785501	17.4879889393391	7.48144084915057
sp|P13667|PDIA4_HUMAN	SALVSASTADIR	SALVSASTADIR	2	595.822387695313	820.415893554688	1	162.597745698144	16.8270039720737	3.58193120394863
sp|P13667|PDIA4_HUMAN	SALVSASTADIR	SALVSASTADIR	2	595.822387695313	919.484313964844	1	98.3667096812088	17.3915500245088	3.05730049060317
sp|P13667|PDIA4_HUMAN	SALVSASTADIR	SALVSASTADIR	2	595.822387695313	1032.568359375	1	0	5.83803304089692	1
sp|P13667|PDIA4_HUMAN	SALVSASTADIR	SALVSASTADIR	2	595.822387695313	1103.60546875	1	0	1.66028171895995	1
sp|P13693|TCTP_HUMAN	GEVELC[CAM]LGDAIEK	GEVELCLGDAIEK	2	716.85302734375	575.303527832031	1	221.904970033112	17.2137702548973	4.07564583977546
sp|P13693|TCTP_HUMAN	GEVELC[CAM]LGDAIEK	GEVELCLGDAIEK	2	716.85302734375	745.409057617188	1	157.467975028174	15.3960659439306	3.48231335092458
sp|P13693|TCTP_HUMAN	GEVELC[CAM]LGDAIEK	GEVELCLGDAIEK	2	716.85302734375	905.439697265625	1	0	18.2511176591164	1
sp|P13693|TCTP_HUMAN	GEVELC[CAM]LGDAIEK	GEVELCLGDAIEK	2	716.85302734375	1018.52374267578	1	1844.89372130373	17.6842339664753	11.6915470327134
sp|P13693|TCTP_HUMAN	GEVELC[CAM]LGDAIEK	GEVELCLGDAIEK	2	716.85302734375	1147.56640625	1	423.944446816858	9.69292148286372	6.30742701195918
sp|P13693|TCTP_HUMAN	GEVELC[CAM]LGDAIEK	GEVELCLGDAIEK	2	716.85302734375	1246.634765625	1	493.968345149801	8.25315485155599	6.68138047611617
sp|P13693|TCTP_HUMAN	GEVELC[CAM]LGDAIERIK	GEVELCLGDAIERIK	3	567.966186523438	545.340576171875	1	965.339538920308	22.5888930632498	9.17603766341167
sp|P13693|TCTP_HUMAN	GEVELC[CAM]LGDAIERIK	GEVELCLGDAIERIK	3	567.966186523438	729.461730957031	1	1544.08005049249	11.8397502236144	11.2260771615393
sp|P13693|TCTP_HUMAN	GEVELC[CAM]LGDAIERIK	GEVELCLGDAIERIK	3	567.966186523438	801.381103515625	1	164.369409241826	20.4825408772745	3.64568957514503
sp|P13693|TCTP_HUMAN	GEVELC[CAM]LGDAIERIK	GEVELCLGDAIERIK	3	567.966186523438	844.488708496094	1	2121.12259782645	19.9029835712213	13.2391393002467
sp|P13693|TCTP_HUMAN	GEVELC[CAM]LGDAIERIK	GEVELCLGDAIERIK	3	567.966186523438	858.402587890625	1	1358.92976731198	19.7354409159183	9.15716148442901
sp|P13693|TCTP_HUMAN	GEVELC[CAM]LGDAIERIK	GEVELCLGDAIERIK	3	567.966186523438	973.429504394531	1	0	10.2948683540438	1
sp|P13693|TCTP_HUMAN	IQEAAGTMFPKVK	IQEAAGTMFPKVK	3	473.927001953125	471.328948974609	1	601.303091374053	11.2194950138842	12.1245502505176
sp|P13693|TCTP_HUMAN	IQEAAGTMFPKVK	IQEAAGTMFPKVK	3	473.927001953125	513.266723632813	1	3992.33319605059	24.689392066407	12.082451937648
sp|P13693|TCTP_HUMAN	IQEAAGTMFPKVK	IQEAAGTMFPKVK	3	473.927001953125	570.288208007813	1	437.608347480092	26.98947837963	5.27725262806475
sp|P13693|TCTP_HUMAN	IQEAAGTMFPKVK	IQEAAGTMFPKVK	3	473.927001953125	618.397338867188	1	198.547285104761	9.06194515974317	4.18244529572651
sp|P13693|TCTP_HUMAN	IQEAAGTMFPKVK	IQEAAGTMFPKVK	3	473.927001953125	850.485534667969	1	282.95429821152	7.24123869619468	6.14319480114672
sp|P13693|TCTP_HUMAN	IQEAAGTMFPKVK	IQEAAGTMFPKVK	3	473.927001953125	907.506958007813	1	614.968664357437	6.73130373344115	9.69510827093411
sp|P13693|TCTP_HUMAN	YIDSFMEDHSILDK	YIDSFMEDHSILDK	3	571.599365234375	575.339904785156	1	966.62470836689	17.3915377663846	8.71075935740392
sp|P13693|TCTP_HUMAN	YIDSFMEDHSILDK	YIDSFMEDHSILDK	3	571.599365234375	712.398803710938	1	5293.73149893206	16.5883192961628	23.3951458422301
sp|P13693|TCTP_HUMAN	YIDSFMEDHSILDK	YIDSFMEDHSILDK	3	571.599365234375	827.42578125	1	1082.45820336555	25.584994441527	7.87763119088063
sp|P13693|TCTP_HUMAN	YIDSFMEDHSILDK	YIDSFMEDHSILDK	3	571.599365234375	886.365112304688	1	236.778973282568	12.5911625056499	3.44763070780943
sp|P13693|TCTP_HUMAN	YIDSFMEDHSILDK	YIDSFMEDHSILDK	3	571.599365234375	1001.39208984375	1	0	4.05966767407382	1
sp|P13693|TCTP_HUMAN	YIDSFMEDHSILDK	YIDSFMEDHSILDK	3	571.599365234375	1436.63623046875	1	0	0.0499810909090909	1
sp|P13693|TCTP_HUMAN	YIDSFMEDHSILDRYIIK	YIDSFMEDHSILDRYIIK	4	565.284484863281	686.8828125	2	175.078404700282	12.1761232332081	4.42798637874041
sp|P13693|TCTP_HUMAN	YIDSFMEDHSILDRYIIK	YIDSFMEDHSILDRYIIK	4	565.284484863281	692.445373535156	1	384.312021488669	6.38001898881762	10.9018388786877
sp|P13693|TCTP_HUMAN	YIDSFMEDHSILDRYIIK	YIDSFMEDHSILDRYIIK	4	565.284484863281	751.404113769531	2	247.642035785317	19.7002828154941	3.62200788872921
sp|P13693|TCTP_HUMAN	YIDSFMEDHSILDRYIIK	YIDSFMEDHSILDRYIIK	4	565.284484863281	807.472290039063	1	0	12.3201712086658	1
sp|P13693|TCTP_HUMAN	YIDSFMEDHSILDRYIIK	YIDSFMEDHSILDRYIIK	4	565.284484863281	920.556396484375	1	669.426153080847	11.1684784064552	11.0754820299337
sp|P13693|TCTP_HUMAN	YIDSFMEDHSILDRYIIK	YIDSFMEDHSILDRYIIK	4	565.284484863281	1033.64050292969	1	26.3221167498563	3.2914427478216	4.32277645587337
sp|P13796|PLSL_HUMAN	[PGQ]-QVVDTATVFR	QVVDTATVFR	2	559.795654296875	593.340576171875	1	274.678340620326	12.2319800729861	7.68316932248049
sp|P13796|PLSL_HUMAN	[PGQ]-QVVDTATVFR	QVVDTATVFR	2	559.795654296875	597.287841796875	1	651.632265804425	26.0644661983055	4.36493399919935
sp|P13796|PLSL_HUMAN	[PGQ]-QVVDTATVFR	QVVDTATVFR	2	559.795654296875	694.388244628906	1	335.295343084211	15.6033728139539	5.67342441401545
sp|P13796|PLSL_HUMAN	[PGQ]-QVVDTATVFR	QVVDTATVFR	2	559.795654296875	809.415222167969	1	452.629667394425	16.3943288353443	8.35880336975752
sp|P13796|PLSL_HUMAN	[PGQ]-QVVDTATVFR	QVVDTATVFR	2	559.795654296875	908.483581542969	1	5514.23908499646	17.2105196428221	18.7995051650269
sp|P13796|PLSL_HUMAN	[PGQ]-QVVDTATVFR	QVVDTATVFR	2	559.795654296875	1007.55200195313	1	956.769219626349	9.07811811735168	11.1171487589086
sp|P13796|PLSL_HUMAN	EDITDPVSLNIMR	EDITDPVSLNIMR	2	751.879577636719	459.208557128906	1	119.257374266208	21.2779961339142	3.02958253886335
sp|P13796|PLSL_HUMAN	EDITDPVSLNIMR	EDITDPVSLNIMR	2	751.879577636719	832.470947265625	1	149.057679626556	13.7127708399288	3.54024977062509
sp|P13796|PLSL_HUMAN	EDITDPVSLNIMR	EDITDPVSLNIMR	2	751.879577636719	929.523681640625	1	1148.03657661056	18.5020875716031	7.10930524349973
sp|P13796|PLSL_HUMAN	EDITDPVSLNIMR	EDITDPVSLNIMR	2	751.879577636719	1044.55065917969	1	224.789289514894	11.1472939009913	5.08389660349157
sp|P13796|PLSL_HUMAN	EDITDPVSLNIMR	EDITDPVSLNIMR	2	751.879577636719	1145.59826660156	1	440.541521738752	28.9151177369309	4.54700146912768
sp|P13796|PLSL_HUMAN	EDITDPVSLNIMR	EDITDPVSLNIMR	2	751.879577636719	1258.68237304688	1	0	37.742340862049	1
sp|P13796|PLSL_HUMAN	HC[CAM]LVIGDGVAN[Dea]FLDNTNPNMPIVK	HCLVIGDGVANFLDNTNPNMPIVK	3	880.436706542969	1013.54479980469	1	380.121668134013	11.1760239143687	7.15436051651795
sp|P13796|PLSL_HUMAN	HC[CAM]LVIGDGVAN[Dea]FLDNTNPNMPIVK	HCLVIGDGVANFLDNTNPNMPIVK	3	880.436706542969	1115.06469726563	2	77.691046362517	0.0499810909090909	660.938650484904
sp|P13796|PLSL_HUMAN	HC[CAM]LVIGDGVAN[Dea]FLDNTNPNMPIVK	HCLVIGDGVANFLDNTNPNMPIVK	3	880.436706542969	1137.53576660156	1	93.6506768706078	10.5936619241227	3.01086904340246
sp|P13796|PLSL_HUMAN	HC[CAM]LVIGDGVAN[Dea]FLDNTNPNMPIVK	HCLVIGDGVANFLDNTNPNMPIVK	3	880.436706542969	1284.60412597656	1	0	8.59069017214102	1
sp|P13796|PLSL_HUMAN	HC[CAM]LVIGDGVAN[Dea]FLDNTNPNMPIVK	HCLVIGDGVANFLDNTNPNMPIVK	3	880.436706542969	1355.69873046875	1	48.7250828001187	8.47486360238002	3.10776477715369
sp|P13796|PLSL_HUMAN	HC[CAM]LVIGDGVAN[Dea]FLDNTNPNMPIVK	HCLVIGDGVANFLDNTNPNMPIVK	3	880.436706542969	1397.68823242188	1	30.5116330326462	4.77520001344144	3.14521765848189
sp|P13796|PLSL_HUMAN	HC[CAM]LVIGDGVANFLDNTNPNMPIVK	HCLVIGDGVANFLDNTNPNMPIVK	3	880.108703613281	912.497131347656	1	270.95023939713	9.78536349955601	5.73934199750324
sp|P13796|PLSL_HUMAN	HC[CAM]LVIGDGVANFLDNTNPNMPIVK	HCLVIGDGVANFLDNTNPNMPIVK	3	880.108703613281	1013.54479980469	1	555.247956041149	10.0228045796852	10.666567209794
sp|P13796|PLSL_HUMAN	HC[CAM]LVIGDGVANFLDNTNPNMPIVK	HCLVIGDGVANFLDNTNPNMPIVK	3	880.108703613281	1136.5517578125	1	0	9.61604563538593	1
sp|P13796|PLSL_HUMAN	HC[CAM]LVIGDGVANFLDNTNPNMPIVK	HCLVIGDGVANFLDNTNPNMPIVK	3	880.108703613281	1242.61474609375	1	182.019506779731	11.3041251833434	3.6219728139027
sp|P13796|PLSL_HUMAN	HC[CAM]LVIGDGVANFLDNTNPNMPIVK	HCLVIGDGVANFLDNTNPNMPIVK	3	880.108703613281	1283.6201171875	1	0	8.47844295682075	1
sp|P13796|PLSL_HUMAN	HC[CAM]LVIGDGVANFLDNTNPNMPIVK	HCLVIGDGVANFLDNTNPNMPIVK	3	880.108703613281	1396.70422363281	1	200.756390029908	3.6515205285885	9.45382567930141
sp|P13796|PLSL_HUMAN	LTENVWNVIIDDNVR	LTENVWNVIIDDNVR	3	600.647705078125	618.2841796875	1	156.411773254647	8.87186797762688	6.56201528618421
sp|P13796|PLSL_HUMAN	LTENVWNVIIDDNVR	LTENVWNVIIDDNVR	3	600.647705078125	731.368225097656	1	411.281214062142	4.88366623794795	10.1465510717926
sp|P13796|PLSL_HUMAN	LTENVWNVIIDDNVR	LTENVWNVIIDDNVR	3	600.647705078125	743.372253417969	1	205.605926917412	5.5036947966285	8.59637764879322
sp|P13796|PLSL_HUMAN	LTENVWNVIIDDNVR	LTENVWNVIIDDNVR	3	600.647705078125	844.452331542969	1	222.225252725988	5.14451372122092	9.63292680438404
sp|P13796|PLSL_HUMAN	LTENVWNVIIDDNVR	LTENVWNVIIDDNVR	3	600.647705078125	943.520751953125	1	87.4776984259465	4.14204467165579	10.6998839274374
sp|P13796|PLSL_HUMAN	LTENVWNVIIDDNVR	LTENVWNVIIDDNVR	3	600.647705078125	956.483581542969	1	1007.98316834352	4.69589478894599	21.1277864582187
sp|P13796|PLSL_HUMAN	VVDTATVFQR	VVDTATVFQR	2	568.308959960938	650.362060546875	1	1009.67218950344	17.9170185012285	5.99745798250863
sp|P13796|PLSL_HUMAN	VVDTATVFQR	VVDTATVFQR	2	568.308959960938	721.399169921875	1	0	18.5133759750802	1
sp|P13796|PLSL_HUMAN	VVDTATVFQR	VVDTATVFQR	2	568.308959960938	822.446838378906	1	474.59480442687	20.7084084851567	6.27608665332416
sp|P13796|PLSL_HUMAN	VVDTATVFQR	VVDTATVFQR	2	568.308959960938	937.473754882813	1	2765.69002550531	16.8989917742597	16.3163020966641
sp|P13796|PLSL_HUMAN	VVDTATVFQR	VVDTATVFQR	2	568.308959960938	1036.54223632813	1	182.248538233353	8.06690752336526	3.1287215937646
sp|P13796|PLSL_HUMAN	VVDTATVFQR	VVDTATVFQR	2	568.308959960938	1117.59997558594	1	0	9.43823835525219	1
sp|P14174|MIF_HUMAN	EALLGC[CAM]LLR	EALLGCLLR	2	522.797180175781	484.276580810547	1	228.140003181947	22.8431359828794	4.05645915380051
sp|P14174|MIF_HUMAN	EALLGC[CAM]LLR	EALLGCLLR	2	522.797180175781	618.339172363281	1	447.544428574275	28.4281468900445	5.24048500407202
sp|P14174|MIF_HUMAN	EALLGC[CAM]LLR	EALLGCLLR	2	522.797180175781	644.307250976563	1	2567.9945208913	22.8394715729207	8.27972836932672
sp|P14174|MIF_HUMAN	EALLGC[CAM]LLR	EALLGCLLR	2	522.797180175781	731.423278808594	1	0	22.9245702470114	1
sp|P14174|MIF_HUMAN	EALLGC[CAM]LLR	EALLGCLLR	2	522.797180175781	844.50732421875	1	167.396576107674	12.4840392099674	4.06023310044471
sp|P14174|MIF_HUMAN	EALLGC[CAM]LLR	EALLGCLLR	2	522.797180175781	915.54443359375	1	405.004379571585	15.6108016048796	7.09470776144991
sp|P14174|MIF_HUMAN	PVNTNVIFM[Oxi]PR	PVNTNVIFMPR	2	652.344970703125	412.219055175781	1	443.775273580251	17.3044442291065	4.24029439969728
sp|P14174|MIF_HUMAN	PVNTNVIFM[Oxi]PR	PVNTNVIFMPR	2	652.344970703125	565.289184570313	2	400.066809947654	16.2273565399797	4.97678926751303
sp|P14174|MIF_HUMAN	PVNTNVIFM[Oxi]PR	PVNTNVIFMPR	2	652.344970703125	778.427978515625	1	498.770998337919	10.8344713547131	6.86161428304907
sp|P14174|MIF_HUMAN	PVNTNVIFM[Oxi]PR	PVNTNVIFMPR	2	652.344970703125	892.470947265625	1	1553.52063514954	11.701278442422	14.9266921745255
sp|P14174|MIF_HUMAN	PVNTNVIFM[Oxi]PR	PVNTNVIFMPR	2	652.344970703125	993.518615722656	1	1372.34034976249	11.2418726221929	9.40832772617249
sp|P14174|MIF_HUMAN	PVNTNVIFM[Oxi]PR	PVNTNVIFMPR	2	652.344970703125	1107.5615234375	1	324.395328804399	13.0960115090244	4.60364124624993
sp|P14314|GLU2B_HUMAN	AAALQEEWLK	AAALQEEWLK	2	579.811340332031	584.303833007813	1	0	32.2631761612811	1
sp|P14314|GLU2B_HUMAN	AAALQEEWLK	AAALQEEWLK	2	579.811340332031	832.419921875	1	136.488237997732	19.3886828023722	3.80620859768439
sp|P14314|GLU2B_HUMAN	AAALQEEWLK	AAALQEEWLK	2	579.811340332031	899.42578125	1	2512.71362002024	17.0342299207574	17.731856302161
sp|P14314|GLU2B_HUMAN	AAALQEEWLK	AAALQEEWLK	2	579.811340332031	945.504028320313	1	208.742118071217	13.8096302455082	3.17331724370874
sp|P14314|GLU2B_HUMAN	AAALQEEWLK	AAALQEEWLK	2	579.811340332031	1016.54113769531	1	344.467935552871	12.8161787106911	3.29655242168732
sp|P14314|GLU2B_HUMAN	AAALQEEWLK	AAALQEEWLK	2	579.811340332031	1087.57824707031	1	0	8.31610278254537	1
sp|P14314|GLU2B_HUMAN	NPGQWC[CAM]GTGQEYR	NPGQWCGTGQEYR	2	776.83349609375	595.283447265625	1	902.740326092078	5.60991344399769	19.233613622304
sp|P14314|GLU2B_HUMAN	NPGQWC[CAM]GTGQEYR	NPGQWCGTGQEYR	2	776.83349609375	810.374084472656	1	606.086230775943	2.21317916209289	31.87964323808
sp|P14314|GLU2B_HUMAN	NPGQWC[CAM]GTGQEYR	NPGQWCGTGQEYR	2	776.83349609375	970.404724121094	1	0	2.69356440154129	1
sp|P14314|GLU2B_HUMAN	NPGQWC[CAM]GTGQEYR	NPGQWCGTGQEYR	2	776.83349609375	1156.48400878906	1	98.7841544412571	0.0794225310301819	431.237718301769
sp|P14314|GLU2B_HUMAN	NPGQWC[CAM]GTGQEYR	NPGQWCGTGQEYR	2	776.83349609375	1284.54260253906	1	349.627870098834	0.0499810909090909	750.532701184747
sp|P14314|GLU2B_HUMAN	NPGQWC[CAM]GTGQEYR	NPGQWCGTGQEYR	2	776.83349609375	1341.56408691406	1	116.546631275659	0.0747878584641341	441.729046632502
sp|P14314|GLU2B_HUMAN	TVEAMQQLSERER	TVEAMQQLSERER	3	526.263122558594	532.243591308594	1	1470.09255858634	21.7914634688916	8.49375735300803
sp|P14314|GLU2B_HUMAN	TVEAMQQLSERER	TVEAMQQLSERER	3	526.263122558594	660.302124023438	1	285.282664678395	16.2713117189382	3.88403794072674
sp|P14314|GLU2B_HUMAN	TVEAMQQLSERER	TVEAMQQLSERER	3	526.263122558594	676.337280273438	1	4346.21339860167	18.8060315052605	12.8953084374401
sp|P14314|GLU2B_HUMAN	TVEAMQQLSERER	TVEAMQQLSERER	3	526.263122558594	788.360717773438	1	415.564404878327	15.5002126208698	5.54076213619679
sp|P14314|GLU2B_HUMAN	TVEAMQQLSERER	TVEAMQQLSERER	3	526.263122558594	789.421325683594	1	422.75698784886	11.9284685110501	5.53965644560287
sp|P14314|GLU2B_HUMAN	TVEAMQQLSERER	TVEAMQQLSERER	3	526.263122558594	917.479919433594	1	198.423979671008	11.3060898193823	4.64772844805205
sp|P14314|GLU2B_HUMAN	VC[CAM]TNEC[CAM]IVGSN[Dea]YEDTGDC[CAM]C[CAM]DC[CAM]VGDNK	VCTNECIVGSNYEDTGDCCDCVGDNK	3	1014.71026611328	692.30322265625	1	0	0.174887223308882	1
sp|P14314|GLU2B_HUMAN	VC[CAM]TNEC[CAM]IVGSN[Dea]YEDTGDC[CAM]C[CAM]DC[CAM]VGDNK	VCTNECIVGSNYEDTGDCCDCVGDNK	3	1014.71026611328	961.827331542969	2	0	0.0499810909090909	1
sp|P14314|GLU2B_HUMAN	VC[CAM]TNEC[CAM]IVGSN[Dea]YEDTGDC[CAM]C[CAM]DC[CAM]VGDNK	VCTNECIVGSNYEDTGDCCDCVGDNK	3	1014.71026611328	1127.39147949219	1	38.8406235070714	0.0499810909090909	330.484680254883
sp|P14314|GLU2B_HUMAN	VC[CAM]TNEC[CAM]IVGSN[Dea]YEDTGDC[CAM]C[CAM]DC[CAM]VGDNK	VCTNECIVGSNYEDTGDCCDCVGDNK	3	1014.71026611328	1242.41833496094	1	111.97218376841	0.0499810909090909	622.054820008396
sp|P14314|GLU2B_HUMAN	VC[CAM]TNEC[CAM]IVGSN[Dea]YEDTGDC[CAM]C[CAM]DC[CAM]VGDNK	VCTNECIVGSNYEDTGDCCDCVGDNK	3	1014.71026611328	1400.48754882813	1	0	0.0499810909090909	1
sp|P14314|GLU2B_HUMAN	VC[CAM]TNEC[CAM]IVGSN[Dea]YEDTGDC[CAM]C[CAM]DC[CAM]VGDNK	VCTNECIVGSNYEDTGDCCDCVGDNK	3	1014.71026611328	1642.63598632813	1	0	-1	1
sp|P14314|GLU2B_HUMAN	VC[CAM]TNEC[CAM]IVGSNYEDTGDC[CAM]C[CAM]DC[CAM]VGDNK	VCTNECIVGSNYEDTGDCCDCVGDNK	3	1014.38226318359	692.30322265625	1	116.465308549118	0.137868809268727	152.182738114379
sp|P14314|GLU2B_HUMAN	VC[CAM]TNEC[CAM]IVGSNYEDTGDC[CAM]C[CAM]DC[CAM]VGDNK	VCTNECIVGSNYEDTGDCCDCVGDNK	3	1014.38226318359	1120.47619628906	1	28.9491918902469	0.104904617200123	117.329678841524
sp|P14314|GLU2B_HUMAN	VC[CAM]TNEC[CAM]IVGSNYEDTGDC[CAM]C[CAM]DC[CAM]VGDNK	VCTNECIVGSNYEDTGDCCDCVGDNK	3	1014.38226318359	1127.39147949219	1	0	0.0499810909090909	1
sp|P14314|GLU2B_HUMAN	VC[CAM]TNEC[CAM]IVGSNYEDTGDC[CAM]C[CAM]DC[CAM]VGDNK	VCTNECIVGSNYEDTGDCCDCVGDNK	3	1014.38226318359	1242.41833496094	1	38.8499999999985	0.0499810909090909	330.484680254876
sp|P14314|GLU2B_HUMAN	VC[CAM]TNEC[CAM]IVGSNYEDTGDC[CAM]C[CAM]DC[CAM]VGDNK	VCTNECIVGSNYEDTGDCCDCVGDNK	3	1014.38226318359	1299.43981933594	1	38.8499999998742	0.0674665298788844	244.832287617785
sp|P14314|GLU2B_HUMAN	VC[CAM]TNEC[CAM]IVGSNYEDTGDC[CAM]C[CAM]DC[CAM]VGDNK	VCTNECIVGSNYEDTGDCCDCVGDNK	3	1014.38226318359	1400.48754882813	1	0	-1	1
sp|P14314|GLU2B_HUMAN	WDEILIK	WDEILIK	2	458.760559082031	260.196868896484	1	0	27.8214402089127	1
sp|P14314|GLU2B_HUMAN	WDEILIK	WDEILIK	2	458.760559082031	302.113525390625	1	398.747778367697	11.9468391176196	4.72964778445114
sp|P14314|GLU2B_HUMAN	WDEILIK	WDEILIK	2	458.760559082031	373.280944824219	1	84.098911817276	9.52981069315168	3.08049114449623
sp|P14314|GLU2B_HUMAN	WDEILIK	WDEILIK	2	458.760559082031	486.364990234375	1	65.2316549220398	2.78208788311387	5.61590566445146
sp|P14314|GLU2B_HUMAN	WDEILIK	WDEILIK	2	458.760559082031	615.407592773438	1	715.744356662283	8.44707126296743	9.89880882201245
sp|P14314|GLU2B_HUMAN	WDEILIK	WDEILIK	2	458.760559082031	730.434509277344	1	289.214610011583	19.3516509557006	3.57193892871795
sp|P14317|HCLS1_HUMAN	EVEAVYEHGVASK	EVEAVYEHGVASK	3	473.236785888672	404.250366210938	1	168.885235874172	7.79005256819524	5.5730989102852
sp|P14317|HCLS1_HUMAN	EVEAVYEHGVASK	EVEAVYEHGVASK	3	473.236785888672	461.271820068359	1	0	13.3996348607954	1
sp|P14317|HCLS1_HUMAN	EVEAVYEHGVASK	EVEAVYEHGVASK	3	473.236785888672	820.372314453125	1	162.560463684596	6.97285099679622	7.14441213121863
sp|P14317|HCLS1_HUMAN	EVEAVYEHGVASK	EVEAVYEHGVASK	3	473.236785888672	890.436645507813	1	834.316077241526	5.91593351232206	9.30777358690115
sp|P14317|HCLS1_HUMAN	EVEAVYEHGVASK	EVEAVYEHGVASK	3	473.236785888672	1060.54223632813	1	101.967716208576	2.79226250781829	6.1811687915725
sp|P14317|HCLS1_HUMAN	EVEAVYEHGVASK	EVEAVYEHGVASK	3	473.236785888672	1189.58483886719	1	116.54999722916	0.0499810909090909	375.321783321849
sp|P14317|HCLS1_HUMAN	EVEGKYDFGVASK	EVEGKYDFGVASK	3	476.905029296875	461.271820068359	1	323.837911675099	14.0086862679227	5.47020122917756
sp|P14317|HCLS1_HUMAN	EVEGKYDFGVASK	EVEGKYDFGVASK	3	476.905029296875	608.340209960938	1	2890.17495899932	32.8055409361168	8.48383638249729
sp|P14317|HCLS1_HUMAN	EVEGKYDFGVASK	EVEGKYDFGVASK	3	476.905029296875	723.3671875	1	573.493540109396	14.6357309856975	6.47590231002754
sp|P14317|HCLS1_HUMAN	EVEGKYDFGVASK	EVEGKYDFGVASK	3	476.905029296875	886.430480957031	1	2032.54652719997	16.7566610587397	6.37232276724131
sp|P14317|HCLS1_HUMAN	EVEGKYDFGVASK	EVEGKYDFGVASK	3	476.905029296875	1071.54699707031	1	1057.90867528557	6.13088733228035	15.0378304976683
sp|P14317|HCLS1_HUMAN	EVEGKYDFGVASK	EVEGKYDFGVASK	3	476.905029296875	1200.58947753906	1	213.672982993534	0.0815796052777918	459.894157098652
sp|P14317|HCLS1_HUMAN	PLPAPVAPEEMAIVPQPAEPSR[Dea]K	PLPAPVAPEEMAIVPQPAEPSRK	3	809.098022460938	504.942535400391	3	38.8499962769113	0.0499810909090909	330.484673963539
sp|P14317|HCLS1_HUMAN	PLPAPVAPEEMAIVPQPAEPSR[Dea]K	PLPAPVAPEEMAIVPQPAEPSRK	3	809.098022460938	688.362426757813	1	4249.3613010978	14.3683981354045	18.2028454303401
sp|P14317|HCLS1_HUMAN	PLPAPVAPEEMAIVPQPAEPSR[Dea]K	PLPAPVAPEEMAIVPQPAEPSRK	3	809.098022460938	1001.53021240234	1	646.2111355096	14.4448461281099	7.39763377724233
sp|P14317|HCLS1_HUMAN	PLPAPVAPEEMAIVPQPAEPSR[Dea]K	PLPAPVAPEEMAIVPQPAEPSRK	3	809.098022460938	1010.52655029297	1	2594.34653128488	14.2220646658278	10.085782909992
sp|P14317|HCLS1_HUMAN	PLPAPVAPEEMAIVPQPAEPSR[Dea]K	PLPAPVAPEEMAIVPQPAEPSRK	3	809.098022460938	1222.67895507813	1	617.780796256682	6.33090252351563	8.46309011205174
sp|P14317|HCLS1_HUMAN	PLPAPVAPEEMAIVPQPAEPSR[Dea]K	PLPAPVAPEEMAIVPQPAEPSRK	3	809.098022460938	1316.69189453125	1	270.909339968576	6.45477899166299	7.67595093319756
sp|P14317|HCLS1_HUMAN	PLPAPVAPEEMAIVPQPAEPSRK	PLPAPVAPEEMAIVPQPAEPSRK	3	808.77001953125	872.487609863281	1	1891.13399489622	11.8416525509432	15.2633246848142
sp|P14317|HCLS1_HUMAN	PLPAPVAPEEMAIVPQPAEPSRK	PLPAPVAPEEMAIVPQPAEPSRK	3	808.77001953125	1009.54254150391	1	1334.39234411898	13.3257404159569	11.2342274778766
sp|P14317|HCLS1_HUMAN	PLPAPVAPEEMAIVPQPAEPSRK	PLPAPVAPEEMAIVPQPAEPSRK	3	808.77001953125	1108.61096191406	1	2875.53836962933	11.03665713055	26.7320702481324
sp|P14317|HCLS1_HUMAN	PLPAPVAPEEMAIVPQPAEPSRK	PLPAPVAPEEMAIVPQPAEPSRK	3	808.77001953125	1221.69494628906	1	38.840623274492	2.70291839356972	6.11116668826447
sp|P14317|HCLS1_HUMAN	PLPAPVAPEEMAIVPQPAEPSRK	PLPAPVAPEEMAIVPQPAEPSRK	3	808.77001953125	1292.73205566406	1	402.937804367212	2.32344864626822	23.1624125388189
sp|P14317|HCLS1_HUMAN	PLPAPVAPEEMAIVPQPAEPSRK	PLPAPVAPEEMAIVPQPAEPSRK	3	808.77001953125	1415.76025390625	1	304.44985827182	2.61915249300854	12.8345857770589
sp|P14317|HCLS1_HUMAN	QIGYQGGFGK	QIGYQGGFGK	2	527.769470214844	147.112808227539	1	6003.74683589346	46.0526753461625	16.329399322202
sp|P14317|HCLS1_HUMAN	QIGYQGGFGK	QIGYQGGFGK	2	527.769470214844	756.367492675781	1	427.352329533081	16.6734605085674	5.44819765187667
sp|P14317|HCLS1_HUMAN	QIGYQGGFGK	QIGYQGGFGK	2	527.769470214844	813.388977050781	1	275.049204406	16.0543823197512	3.41011393335195
sp|P14317|HCLS1_HUMAN	QIGYQGGFGK	QIGYQGGFGK	2	527.769470214844	851.404602050781	1	0	15.5902957440182	1
sp|P14317|HCLS1_HUMAN	VPESESSPPTGVPPWAESSIKR	VPESESSPPTGVPPWAESSIKR	3	779.728881835938	590.362060546875	1	111.028564180162	2.48528449432135	13.9520863971706
sp|P14317|HCLS1_HUMAN	VPESESSPPTGVPPWAESSIKR	VPESESSPPTGVPPWAESSIKR	3	779.728881835938	599.316101074219	3	358.567869745228	5.68648945245146	11.3785706835011
sp|P14317|HCLS1_HUMAN	VPESESSPPTGVPPWAESSIKR	VPESESSPPTGVPPWAESSIKR	3	779.728881835938	790.441772460938	1	942.99683171332	11.6588257968559	8.73290527178657
sp|P14317|HCLS1_HUMAN	VPESESSPPTGVPPWAESSIKR	VPESESSPPTGVPPWAESSIKR	3	779.728881835938	809.890991210938	2	194.078861994268	0.107916879566801	326.736222215426
sp|P14317|HCLS1_HUMAN	VPESESSPPTGVPPWAESSIKR	VPESESSPPTGVPPWAESSIKR	3	779.728881835938	1073.57385253906	1	476.336459601676	10.5654942894558	5.15792289361177
sp|P14317|HCLS1_HUMAN	VPESESSPPTGVPPWAESSIKR	VPESESSPPTGVPPWAESSIKR	3	779.728881835938	1326.71643066406	1	116.401355413414	3.09989285430131	6.76638354337569
sp|P14324|FPPS_HUMAN	AIADGIEPHGMEDETLVR	AIADGIEPHGMEDETLVR	3	651.650939941406	861.431213378906	1	981.163832003202	19.0742497048257	7.37288132066932
sp|P14324|FPPS_HUMAN	AIADGIEPHGMEDETLVR	AIADGIEPHGMEDETLVR	3	651.650939941406	884.912170410156	2	425.801861293639	5.92613048419463	10.2234369523752
sp|P14324|FPPS_HUMAN	AIADGIEPHGMEDETLVR	AIADGIEPHGMEDETLVR	3	651.650939941406	941.454162597656	2	8255.95390677029	19.509888583056	41.8480792549368
sp|P14324|FPPS_HUMAN	AIADGIEPHGMEDETLVR	AIADGIEPHGMEDETLVR	3	651.650939941406	1049.4931640625	1	0	17.7875308597456	1
sp|P14324|FPPS_HUMAN	AIADGIEPHGMEDETLVR	AIADGIEPHGMEDETLVR	3	651.650939941406	1283.60485839844	1	504.074104252123	2.83788252928077	19.0370414206623
sp|P14324|FPPS_HUMAN	AIADGIEPHGMEDETLVR	AIADGIEPHGMEDETLVR	3	651.650939941406	1582.7529296875	1	0	0.0499810909090909	1
sp|P14550|AK1A1_HUMAN	[1Ac]-QGTHLLVC[CAM]SAAK	QGTHLLVCSAAK	2	663.845336914063	635.318115234375	1	2450.84296450931	15.585919237902	11.136821386984
sp|P14550|AK1A1_HUMAN	[1Ac]-QGTHLLVC[CAM]SAAK	QGTHLLVCSAAK	2	663.845336914063	748.402160644531	1	89.5665911928674	11.7338664497977	3.67660032309304
sp|P14550|AK1A1_HUMAN	[1Ac]-QGTHLLVC[CAM]SAAK	QGTHLLVCSAAK	2	663.845336914063	791.441040039063	1	236.008230467075	12.5814361398551	4.3055259653107
sp|P14550|AK1A1_HUMAN	[1Ac]-QGTHLLVC[CAM]SAAK	QGTHLLVCSAAK	2	663.845336914063	861.486267089844	1	631.483365523307	10.2428083629612	7.09902089378956
sp|P14550|AK1A1_HUMAN	[1Ac]-QGTHLLVC[CAM]SAAK	QGTHLLVCSAAK	2	663.845336914063	951.4716796875	1	505.957069185917	12.3582799495684	8.28104457404076
sp|P14550|AK1A1_HUMAN	[1Ac]-QGTHLLVC[CAM]SAAK	QGTHLLVCSAAK	2	663.845336914063	998.545166015625	1	146.8429506169	5.29088082900005	5.76644782589096
sp|P14550|AK1A1_HUMAN	EALALVVPEELLVPEDPDRWAK	EALALVVPEELLVPEDPDRWAK	3	830.44775390625	404.229217529297	1	348.154710725512	2.89171125497603	27.816710535955
sp|P14550|AK1A1_HUMAN	EALALVVPEELLVPEDPDRWAK	EALALVVPEELLVPEDPDRWAK	3	830.44775390625	675.357299804688	1	411.256795282964	10.6281558209886	7.13941144375387
sp|P14550|AK1A1_HUMAN	EALALVVPEELLVPEDPDRWAK	EALALVVPEELLVPEDPDRWAK	3	830.44775390625	696.429077148438	1	194.211368405951	2.70997399476152	19.112715368002
sp|P14550|AK1A1_HUMAN	EALALVVPEELLVPEDPDRWAK	EALALVVPEELLVPEDPDRWAK	3	830.44775390625	922.5244140625	1	0	4.31002205810235	1
sp|P14550|AK1A1_HUMAN	EALALVVPEELLVPEDPDRWAK	EALALVVPEELLVPEDPDRWAK	3	830.44775390625	1051.56701660156	1	1574.29215927104	12.2742736977103	18.3415083209782
sp|P14550|AK1A1_HUMAN	EALALVVPEELLVPEDPDRWAK	EALALVVPEELLVPEDPDRWAK	3	830.44775390625	1113.53234863281	1	88.4124166053328	3.19401741038349	9.25211819408804
sp|P14618|KPYM_HUMAN	ATEGSLMIC[CAM]DAGDLVANAVDSGEAK	ATEGSLMICDAGDLVANAVDSGEAK	3	832.052734375	890.42138671875	1	216.512227659956	8.66166962110449	5.05606525575514
sp|P14618|KPYM_HUMAN	ATEGSLMIC[CAM]DAGDLVANAVDSGEAK	ATEGSLMICDAGDLVANAVDSGEAK	3	832.052734375	1060.52697753906	1	0	11.6429994487564	1
sp|P14618|KPYM_HUMAN	ATEGSLMIC[CAM]DAGDLVANAVDSGEAK	ATEGSLMICDAGDLVANAVDSGEAK	3	832.052734375	1078.45434570313	1	173.433538251194	3.62774439802459	10.3350854946016
sp|P14618|KPYM_HUMAN	ATEGSLMIC[CAM]DAGDLVANAVDSGEAK	ATEGSLMICDAGDLVANAVDSGEAK	3	832.052734375	1149.49145507813	1	83.3728390431105	3.91944235139771	7.47626888013476
sp|P14618|KPYM_HUMAN	ATEGSLMIC[CAM]DAGDLVANAVDSGEAK	ATEGSLMICDAGDLVANAVDSGEAK	3	832.052734375	1288.63793945313	1	76.5681090247773	4.5288109367807	5.61062995748671
sp|P14618|KPYM_HUMAN	ATEGSLMIC[CAM]DAGDLVANAVDSGEAK	ATEGSLMICDAGDLVANAVDSGEAK	3	832.052734375	1345.65942382813	1	0	2.22931800466355	1
sp|P14618|KPYM_HUMAN	ATIPPSDIDLR	ATIPPSDIDLR	2	599.327331542969	567.313659667969	1	225.144789628756	32.6491869106261	3.72750128874431
sp|P14618|KPYM_HUMAN	ATIPPSDIDLR	ATIPPSDIDLR	2	599.327331542969	718.372985839844	1	713.341389625336	21.1363497434696	5.28644829977447
sp|P14618|KPYM_HUMAN	ATIPPSDIDLR	ATIPPSDIDLR	2	599.327331542969	815.42578125	1	5774.56524924196	21.2141543198375	16.4711244745738
sp|P14618|KPYM_HUMAN	ATIPPSDIDLR	ATIPPSDIDLR	2	599.327331542969	912.478515625	1	688.515205353861	13.3615572388022	6.71763736028583
sp|P14618|KPYM_HUMAN	ATIPPSDIDLR	ATIPPSDIDLR	2	599.327331542969	1025.56262207031	1	125.07767837389	11.9009910316926	3.55658617331043
sp|P14618|KPYM_HUMAN	ATIPPSDIDLR	ATIPPSDIDLR	2	599.327331542969	1126.61022949219	1	197.788130245893	4.02175646752879	8.39956150506338
sp|P14618|KPYM_HUMAN	AVMIGDSAELIEDFRR	AVMIGDSAELIEDFRR	3	607.976989746094	472.258819580078	1	0	19.5170495680947	1
sp|P14618|KPYM_HUMAN	AVMIGDSAELIEDFRR	AVMIGDSAELIEDFRR	3	607.976989746094	587.285766601563	1	312.586189972654	17.3525663727777	3.50900832422983
sp|P14618|KPYM_HUMAN	AVMIGDSAELIEDFRR	AVMIGDSAELIEDFRR	3	607.976989746094	674.317810058594	1	654.715634461253	19.7026203969447	5.29704754458813
sp|P14618|KPYM_HUMAN	AVMIGDSAELIEDFRR	AVMIGDSAELIEDFRR	3	607.976989746094	1148.60583496094	1	0	9.91261397621531	1
sp|P14618|KPYM_HUMAN	AVMIGDSAELIEDFRR	AVMIGDSAELIEDFRR	3	607.976989746094	1235.63781738281	1	212.222033240549	5.656963969345	7.02195977783125
sp|P14618|KPYM_HUMAN	AVMIGDSAELIEDFRR	AVMIGDSAELIEDFRR	3	607.976989746094	1350.66479492188	1	69.3353975024722	3.77518841717177	4.72744021023284
sp|P14618|KPYM_HUMAN	EAPIEIGLDGK	EAPIEIGLDGK	2	571.30859375	298.139739990234	1	723.246509107635	31.1297626132744	4.52168493371161
sp|P14618|KPYM_HUMAN	EAPIEIGLDGK	EAPIEIGLDGK	2	571.30859375	602.350830078125	1	0	20.2437388991006	1
sp|P14618|KPYM_HUMAN	EAPIEIGLDGK	EAPIEIGLDGK	2	571.30859375	710.371948242188	1	1057.29867292874	28.0271107209344	7.52788369764748
sp|P14618|KPYM_HUMAN	EAPIEIGLDGK	EAPIEIGLDGK	2	571.30859375	731.393371582031	1	826.145671565443	35.8738680064684	5.39237861267839
sp|P14618|KPYM_HUMAN	EAPIEIGLDGK	EAPIEIGLDGK	2	571.30859375	844.477478027344	1	535.88225889352	35.5158227911526	4.72576678477316
sp|P14618|KPYM_HUMAN	EAPIEIGLDGK	EAPIEIGLDGK	2	571.30859375	941.530212402344	1	276.096862218017	19.4183123842117	3.64789879558886
sp|P14618|KPYM_HUMAN	FSAEVAGVATAETPDSTIPALK	FSAEVAGVATAETPDSTIPALK	3	725.710815429688	729.450500488281	1	0	14.7636599166124	1
sp|P14618|KPYM_HUMAN	FSAEVAGVATAETPDSTIPALK	FSAEVAGVATAETPDSTIPALK	3	725.710815429688	844.477478027344	1	750.702533451959	10.9641228014811	10.4173887093261
sp|P14618|KPYM_HUMAN	FSAEVAGVATAETPDSTIPALK	FSAEVAGVATAETPDSTIPALK	3	725.710815429688	1004.50476074219	1	353.298768556103	15.6283532043719	6.61052292617466
sp|P14618|KPYM_HUMAN	FSAEVAGVATAETPDSTIPALK	FSAEVAGVATAETPDSTIPALK	3	725.710815429688	1042.57788085938	1	1195.9824911275	14.0038919213097	11.5546825968786
sp|P14618|KPYM_HUMAN	FSAEVAGVATAETPDSTIPALK	FSAEVAGVATAETPDSTIPALK	3	725.710815429688	1133.54736328125	1	3003.245489183	16.016643197005	15.418173794154
sp|P14618|KPYM_HUMAN	FSAEVAGVATAETPDSTIPALK	FSAEVAGVATAETPDSTIPALK	3	725.710815429688	1242.65759277344	1	4253.74614597053	12.7469638269445	20.037630631236
sp|P14618|KPYM_HUMAN	LDQIDKESVAPLDVAAGPLNVGKK	LDQIDKESVAPLDVAAGPLNVGKK	4	620.095703125	842.425415039063	1	308.577837791366	20.6035896489983	4.38130268326922
sp|P14618|KPYM_HUMAN	LDQIDKESVAPLDVAAGPLNVGKK	LDQIDKESVAPLDVAAGPLNVGKK	4	620.095703125	929.457458496094	1	551.755511302148	13.6102697968159	5.22169156222593
sp|P14618|KPYM_HUMAN	LDQIDKESVAPLDVAAGPLNVGKK	LDQIDKESVAPLDVAAGPLNVGKK	4	620.095703125	1028.52587890625	1	86.1374249342516	11.1048701878867	4.19395786179404
sp|P14618|KPYM_HUMAN	LDQIDKESVAPLDVAAGPLNVGKK	LDQIDKESVAPLDVAAGPLNVGKK	4	620.095703125	1196.61572265625	1	1434.53781494	9.35835599061772	16.5450217186031
sp|P14618|KPYM_HUMAN	LDQIDKESVAPLDVAAGPLNVGKK	LDQIDKESVAPLDVAAGPLNVGKK	4	620.095703125	1281.75256347656	1	77.6758977818045	0.0749795684947129	220.290967079024
sp|P14618|KPYM_HUMAN	LDQIDKESVAPLDVAAGPLNVGKK	LDQIDKESVAPLDVAAGPLNVGKK	4	620.095703125	1378.80529785156	1	38.8406211803089	0.0744433072391033	221.886765959845
sp|P14625|ENPL_HUMAN	EMNGSWGYQ[Dea]SAVLAC[CAM]PSETLR	EMNGSWGYQSAVLACPSETLR	3	786.356079101563	862.408752441406	1	285.1728383921	18.5037214169506	3.7654505784559
sp|P14625|ENPL_HUMAN	EMNGSWGYQ[Dea]SAVLAC[CAM]PSETLR	EMNGSWGYQSAVLACPSETLR	3	786.356079101563	925.350891113281	1	0	8.7653576595817	1
sp|P14625|ENPL_HUMAN	EMNGSWGYQ[Dea]SAVLAC[CAM]PSETLR	EMNGSWGYQSAVLACPSETLR	3	786.356079101563	933.445861816406	1	662.190432741339	16.7475355221766	6.43822431726643
sp|P14625|ENPL_HUMAN	EMNGSWGYQ[Dea]SAVLAC[CAM]PSETLR	EMNGSWGYQSAVLACPSETLR	3	786.356079101563	1046.52990722656	1	139.141711462615	16.4342995605458	4.57650997833214
sp|P14625|ENPL_HUMAN	EMNGSWGYQ[Dea]SAVLAC[CAM]PSETLR	EMNGSWGYQSAVLACPSETLR	3	786.356079101563	1054.39343261719	1	178.987889250502	31.2227198091844	3.09871180335923
sp|P14625|ENPL_HUMAN	EMNGSWGYQ[Dea]SAVLAC[CAM]PSETLR	EMNGSWGYQSAVLACPSETLR	3	786.356079101563	1303.66748046875	1	152.853338294183	7.97974774440397	7.15409987943174
sp|P14625|ENPL_HUMAN	EMNGSWGYQSAVLAC[CAM]PSETLR	EMNGSWGYQSAVLACPSETLR	3	786.028076171875	862.408752441406	1	1588.48031567602	16.4814155970939	10.1568045458429
sp|P14625|ENPL_HUMAN	EMNGSWGYQSAVLAC[CAM]PSETLR	EMNGSWGYQSAVLACPSETLR	3	786.028076171875	925.350891113281	1	253.472998420234	8.68837508532107	5.22908406065297
sp|P14625|ENPL_HUMAN	EMNGSWGYQSAVLAC[CAM]PSETLR	EMNGSWGYQSAVLACPSETLR	3	786.028076171875	933.445861816406	1	632.548745414027	13.6636442589692	5.79868123116492
sp|P14625|ENPL_HUMAN	EMNGSWGYQSAVLAC[CAM]PSETLR	EMNGSWGYQSAVLACPSETLR	3	786.028076171875	1046.52990722656	1	319.008079531447	15.1529435677399	7.16089816379371
sp|P14625|ENPL_HUMAN	EMNGSWGYQSAVLAC[CAM]PSETLR	EMNGSWGYQSAVLACPSETLR	3	786.028076171875	1053.40942382813	1	168.684839166268	9.76433764401397	4.61289714979241
sp|P14625|ENPL_HUMAN	EMNGSWGYQSAVLAC[CAM]PSETLR	EMNGSWGYQSAVLACPSETLR	3	786.028076171875	1216.63537597656	1	0	9.72552814596563	1
sp|P14625|ENPL_HUMAN	IQSANLGDLQIAEEERQVVEDDTRSGER	IQSANLGDLQIAEEERQVVEDDTRSGER	4	790.139343261719	820.390747070313	1	236.921311144447	11.8662253783116	4.46353313728789
sp|P14625|ENPL_HUMAN	IQSANLGDLQIAEEERQVVEDDTRSGER	IQSANLGDLQIAEEERQVVEDDTRSGER	4	790.139343261719	912.478515625	1	658.754807503176	18.7088614677912	5.25996201066223
sp|P14625|ENPL_HUMAN	IQSANLGDLQIAEEERQVVEDDTRSGER	IQSANLGDLQIAEEERQVVEDDTRSGER	4	790.139343261719	935.417724609375	1	0	14.4321910159643	1
sp|P14625|ENPL_HUMAN	IQSANLGDLQIAEEERQVVEDDTRSGER	IQSANLGDLQIAEEERQVVEDDTRSGER	4	790.139343261719	1064.46032714844	1	115.977668951074	11.5708263659722	3.33864326676926
sp|P14625|ENPL_HUMAN	IQSANLGDLQIAEEERQVVEDDTRSGER	IQSANLGDLQIAEEERQVVEDDTRSGER	4	790.139343261719	1163.52868652344	1	0	11.2339301446748	1
sp|P14625|ENPL_HUMAN	IQSANLGDLQIAEEERQVVEDDTRSGER	IQSANLGDLQIAEEERQVVEDDTRSGER	4	790.139343261719	1262.59716796875	1	143.145182854868	10.2918413682558	3.53047074764344
sp|P14625|ENPL_HUMAN	PKKEEEEEEVAAEDDSEEKEEKAAEEEEMPEEVTETK	PKKEEEEEEVAAEDDSEEKEEKAAEEEEMPEEVTETK	6	718.984741210938	790.337646484375	2	160.754466543663	9.29064302353465	5.23663617702312
sp|P14625|ENPL_HUMAN	PKKEEEEEEVAAEDDSEEKEEKAAEEEEMPEEVTETK	PKKEEEEEEVAAEDDSEEKEEKAAEEEEMPEEVTETK	6	718.984741210938	835.404357910156	1	536.663246573636	11.2049168699071	10.4081786715308
sp|P14625|ENPL_HUMAN	PKKEEEEEEVAAEDDSEEKEEKAAEEEEMPEEVTETK	PKKEEEEEEVAAEDDSEEKEEKAAEEEEMPEEVTETK	6	718.984741210938	932.457092285156	1	1095.68354409909	9.66485967239187	16.8360330923122
sp|P14625|ENPL_HUMAN	PKKEEEEEEVAAEDDSEEKEEKAAEEEEMPEEVTETK	PKKEEEEEEVAAEDDSEEKEEKAAEEEEMPEEVTETK	6	718.984741210938	1063.49755859375	1	85.65476060524	9.64242234574443	4.31334245104862
sp|P14625|ENPL_HUMAN	PKKEEEEEEVAAEDDSEEKEEKAAEEEEMPEEVTETK	PKKEEEEEEVAAEDDSEEKEEKAAEEEEMPEEVTETK	6	718.984741210938	1192.54016113281	1	192.395621135124	8.73611941160384	4.59847416828478
sp|P14625|ENPL_HUMAN	PKKEEEEEEVAAEDDSEEKEEKAAEEEEMPEEVTETK	PKKEEEEEEVAAEDDSEEKEEKAAEEEEMPEEVTETK	6	718.984741210938	1579.66796875	1	38.8499972292872	1.46415586512815	11.2815754396716
sp|P14625|ENPL_HUMAN	PMMDHFDDTIFVK	PMMDHFDDTIFVK	3	532.579284667969	607.38134765625	1	0	13.6159508926051	1
sp|P14625|ENPL_HUMAN	PMMDHFDDTIFVK	PMMDHFDDTIFVK	3	532.579284667969	618.798400878906	2	63.1019167890838	6.84784956598589	3.30662527157098
sp|P14625|ENPL_HUMAN	PMMDHFDDTIFVK	PMMDHFDDTIFVK	3	532.579284667969	722.408325195313	1	269.237492061787	20.8838410231509	4.18566812142245
sp|P14625|ENPL_HUMAN	PMMDHFDDTIFVK	PMMDHFDDTIFVK	3	532.579284667969	749.8388671875	2	83.3523376574698	4.48205207373304	6.53657377605062
sp|P14625|ENPL_HUMAN	PMMDHFDDTIFVK	PMMDHFDDTIFVK	3	532.579284667969	1236.58947753906	1	0	3.89339937029568	1
sp|P14625|ENPL_HUMAN	PMMDHFDDTIFVK	PMMDHFDDTIFVK	3	532.579284667969	1367.63000488281	1	38.8499981383888	1.21770477296409	13.5648517365404
sp|P14625|ENPL_HUMAN	SVNLPLDDSDVVGR	SVNLPLDDSDVVGR	2	743.380798339844	747.363159179688	1	11065.3876032065	17.4279398939452	30.0296661549088
sp|P14625|ENPL_HUMAN	SVNLPLDDSDVVGR	SVNLPLDDSDVVGR	2	743.380798339844	854.425415039063	1	1213.64088013535	21.1750951691295	6.03947645142206
sp|P14625|ENPL_HUMAN	SVNLPLDDSDVVGR	SVNLPLDDSDVVGR	2	743.380798339844	862.390075683594	1	390.558025635617	16.951888134154	4.83694205389156
sp|P14625|ENPL_HUMAN	SVNLPLDDSDVVGR	SVNLPLDDSDVVGR	2	743.380798339844	975.474182128906	1	431.790777135649	15.6610387282357	4.00458098806786
sp|P14625|ENPL_HUMAN	SVNLPLDDSDVVGR	SVNLPLDDSDVVGR	2	743.380798339844	1072.52697753906	1	696.264643423236	15.8915396929323	6.8233255950131
sp|P14625|ENPL_HUMAN	SVNLPLDDSDVVGR	SVNLPLDDSDVVGR	2	743.380798339844	1185.61096191406	1	174.648859522461	8.49635860357357	3.94355165780983
sp|P14678|RSMB_HUMAN	EEREAQK	EEREAQK	2	445.222320556641	415.193572998047	1	147.758511382348	11.3933622050695	3.72062633047682
sp|P14678|RSMB_HUMAN	EEREAQK	EEREAQK	2	445.222320556641	544.236145019531	1	80.0766726405677	7.74402529681084	3.15055958223098
sp|P14678|RSMB_HUMAN	EEREAQK	EEREAQK	2	445.222320556641	631.352172851563	1	75.0476459426011	9.38015143158187	4.1315744627911
sp|P14678|RSMB_HUMAN	EEREAQK	EEREAQK	2	445.222320556641	743.331848144531	1	132.082546269392	8.81952961281853	4.94086316112275
sp|P14678|RSMB_HUMAN	EEREAQK	EEREAQK	2	445.222320556641	760.394775390625	1	1230.06519601616	9.55252147023473	20.0959530249026
sp|P14678|RSMB_HUMAN	LLVLGLVR	LLVLGLVR	2	441.810394287109	326.243804931641	1	0	15.5639532947837	1
sp|P14678|RSMB_HUMAN	LLVLGLVR	LLVLGLVR	2	441.810394287109	439.327880859375	1	238.56241860485	9.32188846726461	5.02870699699733
sp|P14678|RSMB_HUMAN	LLVLGLVR	LLVLGLVR	2	441.810394287109	444.292907714844	1	316.41533376024	19.6026342201789	3.68435560445634
sp|P14678|RSMB_HUMAN	LLVLGLVR	LLVLGLVR	2	441.810394287109	557.376953125	1	155.380121391433	2.60800465531333	13.5242994417661
sp|P14678|RSMB_HUMAN	LLVLGLVR	LLVLGLVR	2	441.810394287109	656.445373535156	1	212.173369611985	8.42851210177974	4.63473477936942
sp|P14678|RSMB_HUMAN	LLVLGLVR	LLVLGLVR	2	441.810394287109	769.529418945313	1	0	0.0499810909090909	1
sp|P14854|CX6B1_HUMAN	KGPFTGEARQEDWDTVWSTPC[CAM]LSQYVI	KGPFTGEARQEDWDTVWSTPCLSQYVI	3	1057.50109863281	186.12370300293	1	137.608170540721	0.169935194423188	110.32983408833
sp|P14854|CX6B1_HUMAN	KGPFTGEARQEDWDTVWSTPC[CAM]LSQYVI	KGPFTGEARQEDWDTVWSTPCLSQYVI	3	1057.50109863281	231.170318603516	1	116.550000000001	0.0857756375734527	411.205755520547
sp|P14854|CX6B1_HUMAN	KGPFTGEARQEDWDTVWSTPC[CAM]LSQYVI	KGPFTGEARQEDWDTVWSTPCLSQYVI	3	1057.50109863281	283.176452636719	1	296.408640096038	3.96011098949201	9.49363988498638
sp|P14854|CX6B1_HUMAN	KGPFTGEARQEDWDTVWSTPC[CAM]LSQYVI	KGPFTGEARQEDWDTVWSTPCLSQYVI	3	1057.50109863281	430.244873046875	1	105.819762875818	2.3830423487128	8.54692231498652
sp|P14854|CX6B1_HUMAN	KGPFTGEARQEDWDTVWSTPC[CAM]LSQYVI	KGPFTGEARQEDWDTVWSTPCLSQYVI	3	1057.50109863281	522.292236328125	1	0	2.27593929120952	1
sp|P14854|CX6B1_HUMAN	KGPFTGEARQEDWDTVWSTPC[CAM]LSQYVI	KGPFTGEARQEDWDTVWSTPCLSQYVI	3	1057.50109863281	914.421936035156	3	242.80080566397	2.5363419791492	19.5304680315509
sp|P14854|CX6B1_HUMAN	QYWEC[CAM]VSIDGGR	QYWECVSIDGGR	2	735.327514648438	404.188812255859	1	144.764469386719	13.2597871400237	3.44727379353176
sp|P14854|CX6B1_HUMAN	QYWEC[CAM]VSIDGGR	QYWECVSIDGGR	2	735.327514648438	517.272888183594	1	709.730704913446	11.2347047953677	6.57906002929698
sp|P14854|CX6B1_HUMAN	QYWEC[CAM]VSIDGGR	QYWECVSIDGGR	2	735.327514648438	604.304931640625	1	1529.89197721598	20.4463419247699	7.88141110583015
sp|P14854|CX6B1_HUMAN	QYWEC[CAM]VSIDGGR	QYWECVSIDGGR	2	735.327514648438	607.251098632813	1	740.602227956808	9.69915046796063	16.724225623902
sp|P14854|CX6B1_HUMAN	QYWEC[CAM]VSIDGGR	QYWECVSIDGGR	2	735.327514648438	703.373352050781	1	344.464181172448	11.5778890324129	4.33357104561624
sp|P14854|CX6B1_HUMAN	QYWEC[CAM]VSIDGGR	QYWECVSIDGGR	2	735.327514648438	863.403991699219	1	2119.07311030287	15.3169112638404	12.5139803140511
sp|P14866|HNRPL_HUMAN	DVAYGDAMEVMAAGPKSR	DVAYGDAMEVMAAGPKSR	3	623.294067382813	615.357299804688	1	5243.74015909802	22.6031256559808	22.1252652950563
sp|P14866|HNRPL_HUMAN	DVAYGDAMEVMAAGPKSR	DVAYGDAMEVMAAGPKSR	3	623.294067382813	686.394409179688	1	2866.59495664787	13.6724306031048	13.3085409210338
sp|P14866|HNRPL_HUMAN	DVAYGDAMEVMAAGPKSR	DVAYGDAMEVMAAGPKSR	3	623.294067382813	817.434875488281	1	10043.3941482113	38.6314145991284	15.6582727723429
sp|P14866|HNRPL_HUMAN	DVAYGDAMEVMAAGPKSR	DVAYGDAMEVMAAGPKSR	3	623.294067382813	823.3291015625	1	325.895279393276	13.2908354317146	6.42923795831396
sp|P14866|HNRPL_HUMAN	DVAYGDAMEVMAAGPKSR	DVAYGDAMEVMAAGPKSR	3	623.294067382813	916.503295898438	1	2832.18514076812	18.9445857929666	14.9761646890733
sp|P14866|HNRPL_HUMAN	DVAYGDAMEVMAAGPKSR	DVAYGDAMEVMAAGPKSR	3	623.294067382813	1051.44006347656	1	317.96457293884	8.18602795088216	8.94985190796192
sp|P14866|HNRPL_HUMAN	EVNGYLC[CAM]FVNFVK	EVNGYLCFVNFVK	2	794.895080566406	343.161224365234	1	345.218356910548	15.9021046180569	4.50976125791401
sp|P14866|HNRPL_HUMAN	EVNGYLC[CAM]FVNFVK	EVNGYLCFVNFVK	2	794.895080566406	400.182678222656	1	0	11.8004158724695	1
sp|P14866|HNRPL_HUMAN	EVNGYLC[CAM]FVNFVK	EVNGYLCFVNFVK	2	794.895080566406	1026.54406738281	1	379.110702367338	11.5748249133232	4.47452081354529
sp|P14866|HNRPL_HUMAN	EVNGYLC[CAM]FVNFVK	EVNGYLCFVNFVK	2	794.895080566406	1189.607421875	1	373.483004857113	12.6966992365891	5.88026548751166
sp|P14866|HNRPL_HUMAN	EVNGYLC[CAM]FVNFVK	EVNGYLCFVNFVK	2	794.895080566406	1246.62890625	1	293.737382532078	8.39012732469637	6.24454797588602
sp|P14866|HNRPL_HUMAN	EVNGYLC[CAM]FVNFVK	EVNGYLCFVNFVK	2	794.895080566406	1360.671875	1	229.579142252867	3.93142623313544	15.8284778547671
sp|P14866|HNRPL_HUMAN	KNPNSGPDGQGSLN[Dea]PNTYDWTDQDNKFVNLR	KNPNSGPDGQGSLNPNTYDWTDQDNKFVNLR	4	873.90673828125	867.3955078125	1	384.737995977808	11.372806355849	6.26899563443115
sp|P14866|HNRPL_HUMAN	KNPNSGPDGQGSLN[Dea]PNTYDWTDQDNKFVNLR	KNPNSGPDGQGSLNPNTYDWTDQDNKFVNLR	4	873.90673828125	995.4541015625	1	217.747153136863	8.48759599307782	4.75532949475258
sp|P14866|HNRPL_HUMAN	KNPNSGPDGQGSLN[Dea]PNTYDWTDQDNKFVNLR	KNPNSGPDGQGSLNPNTYDWTDQDNKFVNLR	4	873.90673828125	1139.50756835938	1	0	8.01085745227123	1
sp|P14866|HNRPL_HUMAN	KNPNSGPDGQGSLN[Dea]PNTYDWTDQDNKFVNLR	KNPNSGPDGQGSLNPNTYDWTDQDNKFVNLR	4	873.90673828125	1248.63317871094	1	145.257979072408	5.31897219013777	6.54153112733679
sp|P14866|HNRPL_HUMAN	KNPNSGPDGQGSLN[Dea]PNTYDWTDQDNKFVNLR	KNPNSGPDGQGSLNPNTYDWTDQDNKFVNLR	4	873.90673828125	1650.787109375	1	0	-1	1
sp|P14866|HNRPL_HUMAN	KNPNSGPDGQGSLN[Dea]PNTYDWTDQDNKFVNLR	KNPNSGPDGQGSLNPNTYDWTDQDNKFVNLR	4	873.90673828125	1813.85034179688	1	0	-1	1
sp|P14866|HNRPL_HUMAN	KNPNSGPDGQGSLNPNTYDWTDQDNR	KNPNSGPDGQGSLNPNTYDWTDQDNR	3	964.09228515625	613.602844238281	3	109.296033801878	0.0627972864281164	263.10838568212
sp|P14866|HNRPL_HUMAN	KNPNSGPDGQGSLNPNTYDWTDQDNR	KNPNSGPDGQGSLNPNTYDWTDQDNR	3	964.09228515625	1098.46484375	2	38.7987404856915	2.75458954343314	5.99452038780296
sp|P14866|HNRPL_HUMAN	KNPNSGPDGQGSLNPNTYDWTDQDNR	KNPNSGPDGQGSLNPNTYDWTDQDNR	3	964.09228515625	1146.9912109375	2	0	0.0499810909090909	1
sp|P14866|HNRPL_HUMAN	KNPNSGPDGQGSLNPNTYDWTDQDNR	KNPNSGPDGQGSLNPNTYDWTDQDNR	3	964.09228515625	1313.53930664063	1	467.102304009777	0.103241819069748	323.391960151596
sp|P14866|HNRPL_HUMAN	KNPNSGPDGQGSLNPNTYDWTDQDNR	KNPNSGPDGQGSLNPNTYDWTDQDNR	3	964.09228515625	1427.58215332031	1	116.549999999742	0.0499810909090909	660.969365543031
sp|P14866|HNRPL_HUMAN	KNPNSGPDGQGSLNPNTYDWTDQDNR	KNPNSGPDGQGSLNPNTYDWTDQDNR	3	964.09228515625	1524.63500976563	1	38.8499962767851	1.36257343258786	12.1226380453115
sp|P14866|HNRPL_HUMAN	MQYHNLFGLTELADSK	MQYHNLFGLTELADSK	3	622.973327636719	533.29296875	1	0	16.1686844748197	1
sp|P14866|HNRPL_HUMAN	MQYHNLFGLTELADSK	MQYHNLFGLTELADSK	3	622.973327636719	597.324279785156	2	499.216583434199	18.858629067278	4.86862752154413
sp|P14866|HNRPL_HUMAN	MQYHNLFGLTELADSK	MQYHNLFGLTELADSK	3	622.973327636719	763.383239746094	1	428.492141215787	22.9836851901651	4.47360730644153
sp|P14866|HNRPL_HUMAN	MQYHNLFGLTELADSK	MQYHNLFGLTELADSK	3	622.973327636719	933.48876953125	1	4041.94293030786	13.2158425399443	22.4634940971835
sp|P14866|HNRPL_HUMAN	MQYHNLFGLTELADSK	MQYHNLFGLTELADSK	3	622.973327636719	1307.68420410156	1	99.9255416094628	2.71108074765786	5.85722261676232
sp|P14866|HNRPL_HUMAN	MQYHNLFGLTELADSK	MQYHNLFGLTELADSK	3	622.973327636719	1444.74304199219	1	155.39062373977	0.0499810909090909	375.210923095807
sp|P14866|HNRPL_HUMAN	QGFMFNNNLHTIAK	QGFMFNNNLHTIAK	3	545.608459472656	569.340576171875	1	1533.92722004321	15.7392559097686	11.132431094706
sp|P14866|HNRPL_HUMAN	QGFMFNNNLHTIAK	QGFMFNNNLHTIAK	3	545.608459472656	682.424621582031	1	0	14.0611758555794	1
sp|P14866|HNRPL_HUMAN	QGFMFNNNLHTIAK	QGFMFNNNLHTIAK	3	545.608459472656	839.350463867188	1	305.593793717258	11.4018373409893	4.68350149796956
sp|P14866|HNRPL_HUMAN	QGFMFNNNLHTIAK	QGFMFNNNLHTIAK	3	545.608459472656	953.393432617188	1	523.797794970168	7.97505853322827	6.56451679666369
sp|P14866|HNRPL_HUMAN	QGFMFNNNLHTIAK	QGFMFNNNLHTIAK	3	545.608459472656	1066.4775390625	1	374.638230586005	7.235418680092	7.80116480512372
sp|P14866|HNRPL_HUMAN	QGFMFNNNLHTIAK	QGFMFNNNLHTIAK	3	545.608459472656	1449.73071289063	1	0	0.0500731327293146	1
sp|P14868|SYDC_HUMAN	ELGIGGGAHPPAGFR	ELGIGGGAHPPAGFR	3	479.252868652344	584.303833007813	1	851.790080746766	20.5205662251836	7.77801984143983
sp|P14868|SYDC_HUMAN	ELGIGGGAHPPAGFR	ELGIGGGAHPPAGFR	3	479.252868652344	631.31982421875	2	3308.7333382033	20.9117277878508	14.9083934676598
sp|P14868|SYDC_HUMAN	ELGIGGGAHPPAGFR	ELGIGGGAHPPAGFR	3	479.252868652344	653.854370117188	2	1182.44650118897	9.71043001294873	9.142438397077
sp|P14868|SYDC_HUMAN	ELGIGGGAHPPAGFR	ELGIGGGAHPPAGFR	3	479.252868652344	852.447509765625	1	2177.76131136372	11.7565793790133	14.0366674993219
sp|P14868|SYDC_HUMAN	ELGIGGGAHPPAGFR	ELGIGGGAHPPAGFR	3	479.252868652344	1136.59594726563	1	0	2.98793123385596	1
sp|P14868|SYDC_HUMAN	ELGIGGGAHPPAGFR	ELGIGGGAHPPAGFR	3	479.252868652344	1193.61743164063	1	806.194327256724	0.118779283324663	473.747902232834
sp|P14868|SYDC_HUMAN	ETLLQPDHIR	ETLLQPDHIR	3	407.891052246094	293.165771484375	2	242.169348617052	9.44087742761668	6.92596417140115
sp|P14868|SYDC_HUMAN	ETLLQPDHIR	ETLLQPDHIR	3	407.891052246094	344.181610107422	1	0	12.6383909457585	1
sp|P14868|SYDC_HUMAN	ETLLQPDHIR	ETLLQPDHIR	3	407.891052246094	540.288879394531	1	0	17.2604944435671	1
sp|P14868|SYDC_HUMAN	ETLLQPDHIR	ETLLQPDHIR	3	407.891052246094	585.324279785156	1	1672.31830452428	14.8722815774926	12.9215827955375
sp|P14868|SYDC_HUMAN	ETLLQPDHIR	ETLLQPDHIR	3	407.891052246094	637.341613769531	1	193.203270502983	8.59792002698577	4.42321995457077
sp|P14868|SYDC_HUMAN	ETLLQPDHIR	ETLLQPDHIR	3	407.891052246094	682.377014160156	1	2008.95043581905	11.3959858552085	22.4148074099366
sp|P14868|SYDC_HUMAN	FLHC[CAM]IGSQLR	FLHCIGSQLR	3	410.88525390625	261.159759521484	1	1133.43427599741	25.6020794626922	7.50808748976681
sp|P14868|SYDC_HUMAN	FLHC[CAM]IGSQLR	FLHCIGSQLR	3	410.88525390625	288.203002929688	1	1706.56530939825	32.7604485469466	7.10166435226295
sp|P14868|SYDC_HUMAN	FLHC[CAM]IGSQLR	FLHCIGSQLR	3	410.88525390625	416.261596679688	1	19839.5979476711	41.5774231291978	29.4667920851488
sp|P14868|SYDC_HUMAN	FLHC[CAM]IGSQLR	FLHCIGSQLR	3	410.88525390625	503.293609619141	1	376.218299791829	30.5833948101994	4.69210456102288
sp|P14868|SYDC_HUMAN	FLHC[CAM]IGSQLR	FLHCIGSQLR	3	410.88525390625	560.315063476563	1	3585.19578745102	17.8680309657818	15.5220643565094
sp|P14868|SYDC_HUMAN	FLHC[CAM]IGSQLR	FLHCIGSQLR	3	410.88525390625	970.488708496094	1	0	2.51703318707672	1
sp|P14868|SYDC_HUMAN	FVPGISFVR	FVPGISFVR	2	511.295104980469	175.118957519531	1	817.277320271485	46.0841723671177	3.80283148105054
sp|P14868|SYDC_HUMAN	FVPGISFVR	FVPGISFVR	2	511.295104980469	247.144104003906	1	4680.69176728619	18.0864308533442	21.4380535607679
sp|P14868|SYDC_HUMAN	FVPGISFVR	FVPGISFVR	2	511.295104980469	344.196868896484	1	437.753498293234	16.2632154400921	6.17560575650363
sp|P14868|SYDC_HUMAN	FVPGISFVR	FVPGISFVR	2	511.295104980469	621.371887207031	1	205.951375847221	16.9629769487429	4.77293340517328
sp|P14868|SYDC_HUMAN	FVPGISFVR	FVPGISFVR	2	511.295104980469	775.446105957031	1	22287.9488330721	22.5753800880951	66.3768219594529
sp|P14868|SYDC_HUMAN	FVPGISFVR	FVPGISFVR	2	511.295104980469	874.514526367188	1	0	9.8620068265662	1
sp|P14868|SYDC_HUMAN	PEALSIVYIR	PEALSIVYIR	2	580.837341308594	298.139739990234	1	420.171469409959	22.4731006265638	5.34409309680212
sp|P14868|SYDC_HUMAN	PEALSIVYIR	PEALSIVYIR	2	580.837341308594	550.334777832031	1	266.709896181895	11.8023897602323	5.71660959130517
sp|P14868|SYDC_HUMAN	PEALSIVYIR	PEALSIVYIR	2	580.837341308594	750.450866699219	1	419.453508967382	20.3838889624328	4.03948647357155
sp|P14868|SYDC_HUMAN	PEALSIVYIR	PEALSIVYIR	2	580.837341308594	863.534912109375	1	80.4492408763158	6.75313949872426	4.18357474960083
sp|P14868|SYDC_HUMAN	PEALSIVYIR	PEALSIVYIR	2	580.837341308594	934.572021484375	1	2279.6231853569	8.96360361053083	26.7765574105955
sp|P14868|SYDC_HUMAN	PEALSIVYIR	PEALSIVYIR	2	580.837341308594	1063.61462402344	1	137.120003779763	8.25593369475042	4.89191328824812
sp|P14868|SYDC_HUMAN	YLQPSQALYANNK	YLQPSQALYANNK	2	755.388427734375	405.213256835938	1	0	4.48806599893732	1
sp|P14868|SYDC_HUMAN	YLQPSQALYANNK	YLQPSQALYANNK	2	755.388427734375	589.298034667969	1	115.036603057183	6.7444314416855	4.72675536637443
sp|P14868|SYDC_HUMAN	YLQPSQALYANNK	YLQPSQALYANNK	2	755.388427734375	793.420288085938	1	175.037401010015	8.56342231577957	7.10540875709328
sp|P14868|SYDC_HUMAN	YLQPSQALYANNK	YLQPSQALYANNK	2	755.388427734375	921.478881835938	1	364.37281303264	7.41636613039388	7.68863886807265
sp|P14868|SYDC_HUMAN	YLQPSQALYANNK	YLQPSQALYANNK	2	755.388427734375	1008.51086425781	1	352.287492978356	7.96406134892713	9.55821516967731
sp|P14868|SYDC_HUMAN	YLQPSQALYANNK	YLQPSQALYANNK	2	755.388427734375	1105.56359863281	1	1033.12750692893	7.7614845303193	22.8707405211703
sp|P15291|B4GT1_HUMAN	DM[Oxi]AVSIHK	DMAVSIHK	2	458.731475830078	292.181762695313	2	302.632549042708	11.6839874812892	6.78400258594573
sp|P15291|B4GT1_HUMAN	DM[Oxi]AVSIHK	DMAVSIHK	2	458.731475830078	433.175140380859	1	350.045814365397	14.7063068233967	7.80779171877913
sp|P15291|B4GT1_HUMAN	DM[Oxi]AVSIHK	DMAVSIHK	2	458.731475830078	583.356201171875	1	0	14.1319184487264	1
sp|P15291|B4GT1_HUMAN	DM[Oxi]AVSIHK	DMAVSIHK	2	458.731475830078	633.291259765625	1	478.377988842152	24.7903382957846	4.4974780842658
sp|P15291|B4GT1_HUMAN	DM[Oxi]AVSIHK	DMAVSIHK	2	458.731475830078	654.393310546875	1	6432.51712417481	21.953821129429	20.978884092131
sp|P15291|B4GT1_HUMAN	DM[Oxi]AVSIHK	DMAVSIHK	2	458.731475830078	801.4287109375	1	11015.9526222362	19.0245113081931	34.2800228934508
sp|P15311|EZRI_HUMAN	[PGQ]-QAQSLESSLTLLR	QAQSLESSLTLLR	2	714.888305664063	640.293701171875	1	0	15.1526352153638	1
sp|P15311|EZRI_HUMAN	[PGQ]-QAQSLESSLTLLR	QAQSLESSLTLLR	2	714.888305664063	789.48291015625	1	0	3.85848239675421	1
sp|P15311|EZRI_HUMAN	[PGQ]-QAQSLESSLTLLR	QAQSLESSLTLLR	2	714.888305664063	918.525451660156	1	166.095793562032	10.3834722696328	4.74699405057677
sp|P15311|EZRI_HUMAN	[PGQ]-QAQSLESSLTLLR	QAQSLESSLTLLR	2	714.888305664063	1031.60949707031	1	100.695901703746	6.02530036049012	4.75702871489985
sp|P15311|EZRI_HUMAN	[PGQ]-QAQSLESSLTLLR	QAQSLESSLTLLR	2	714.888305664063	1118.6416015625	1	136.002149083217	8.94830610640399	3.13748483819497
sp|P15311|EZRI_HUMAN	[PGQ]-QAQSLESSLTLLR	QAQSLESSLTLLR	2	714.888305664063	1246.7001953125	1	89.5916325069659	3.85558239117514	4.57191790720471
sp|P15311|EZRI_HUMAN	AEELLAIR	AEELLAIR	2	457.768920898438	175.118957519531	1	32570.0700843135	70.1181027412795	14.8530142231777
sp|P15311|EZRI_HUMAN	AEELLAIR	AEELLAIR	2	457.768920898438	201.086990356445	1	202.11972068526	22.8169098474725	3.19667728898421
sp|P15311|EZRI_HUMAN	AEELLAIR	AEELLAIR	2	457.768920898438	472.324188232422	1	0	14.1423540038088	1
sp|P15311|EZRI_HUMAN	AEELLAIR	AEELLAIR	2	457.768920898438	585.408264160156	1	343.327895234243	8.95366933148297	5.90284732771434
sp|P15311|EZRI_HUMAN	AEELLAIR	AEELLAIR	2	457.768920898438	714.450866699219	1	157.425549964095	10.7906572888329	5.20630329248826
sp|P15311|EZRI_HUMAN	AEELLAIR	AEELLAIR	2	457.768920898438	843.493469238281	1	22021.90955497	10.7973598358219	92.8402185917644
sp|P15311|EZRI_HUMAN	AEFEDIRQL	AEFEDIRQL	2	560.785278320313	260.160491943359	1	515.540604540415	8.84030241515809	10.4432822981104
sp|P15311|EZRI_HUMAN	AEFEDIRQL	AEFEDIRQL	2	560.785278320313	431.208679199219	2	1174.77302515312	18.3474124618243	8.4927066900757
sp|P15311|EZRI_HUMAN	AEFEDIRQL	AEFEDIRQL	2	560.785278320313	592.224914550781	1	99.1244453550568	8.68890971933728	4.59098493509873
sp|P15311|EZRI_HUMAN	AEFEDIRQL	AEFEDIRQL	2	560.785278320313	705.309020996094	1	99.8119932329628	17.2187117014847	3.13336036458104
sp|P15311|EZRI_HUMAN	AEFEDIRQL	AEFEDIRQL	2	560.785278320313	861.410095214844	1	6195.4138489092	20.854128990183	22.1805306295857
sp|P15311|EZRI_HUMAN	AEFEDIRQL	AEFEDIRQL	2	560.785278320313	989.468688964844	1	79.2269767921409	13.7492744523313	3.00755540551344
sp|P15311|EZRI_HUMAN	AQSLESSLTLLQ[Dea]R	AQSLESSLTLLQR	2	723.8935546875	287.135009765625	1	85.4966885898365	13.6543995501568	3.38458136478519
sp|P15311|EZRI_HUMAN	AQSLESSLTLLQ[Dea]R	AQSLESSLTLLQR	2	723.8935546875	459.766387939453	2	0	0.119824074090125	1
sp|P15311|EZRI_HUMAN	AQSLESSLTLLQ[Dea]R	AQSLESSLTLLQR	2	723.8935546875	918.525451660156	1	79.2679787294635	11.0716323818983	3.30575463048716
sp|P15311|EZRI_HUMAN	AQSLESSLTLLQ[Dea]R	AQSLESSLTLLQR	2	723.8935546875	1030.54150390625	1	415.537083497592	15.0499607924108	8.15881399311638
sp|P15311|EZRI_HUMAN	AQSLESSLTLLQ[Dea]R	AQSLESSLTLLQR	2	723.8935546875	1160.65209960938	1	0	5.48938552658422	1
sp|P15311|EZRI_HUMAN	AQSLESSLTLLQ[Dea]R	AQSLESSLTLLQR	2	723.8935546875	1247.68420410156	1	127.374778351699	5.2386658699972	6.42101415757235
sp|P15311|EZRI_HUMAN	ATYEALEAALQEQSK	ATYEALEAALQEQSK	2	826.412292480469	491.246002197266	1	304.407985546254	10.4927513388443	6.38748647611571
sp|P15311|EZRI_HUMAN	ATYEALEAALQEQSK	ATYEALEAALQEQSK	2	826.412292480469	619.304565429688	1	431.70480419872	13.5850743669507	5.45739463809929
sp|P15311|EZRI_HUMAN	ATYEALEAALQEQSK	ATYEALEAALQEQSK	2	826.412292480469	874.462890625	1	256.191567454742	9.96119859715757	4.53262653587598
sp|P15311|EZRI_HUMAN	ATYEALEAALQEQSK	ATYEALEAALQEQSK	2	826.412292480469	1003.50549316406	1	0	12.4511995137649	1
sp|P15311|EZRI_HUMAN	ATYEALEAALQEQSK	ATYEALEAALQEQSK	2	826.412292480469	1116.58947753906	1	0	15.8428586308632	1
sp|P15311|EZRI_HUMAN	ATYEALEAALQEQSK	ATYEALEAALQEQSK	2	826.412292480469	1479.73254394531	1	558.214463392989	2.62796315164559	26.4405327817915
sp|P15311|EZRI_HUMAN	LYELMANDKLMGK	LYELMANDKLMGK	3	509.263275146484	576.353759765625	1	401.370929125466	15.2045754068923	3.44856472316487
sp|P15311|EZRI_HUMAN	LYELMANDKLMGK	LYELMANDKLMGK	3	509.263275146484	596.307556152344	2	351.750844411274	31.4113664121256	4.88265552674268
sp|P15311|EZRI_HUMAN	LYELMANDKLMGK	LYELMANDKLMGK	3	509.263275146484	625.317565917969	2	9041.03577172092	22.5686083814698	34.9915546335062
sp|P15311|EZRI_HUMAN	LYELMANDKLMGK	LYELMANDKLMGK	3	509.263275146484	721.358947753906	1	0	23.3365509288433	1
sp|P15311|EZRI_HUMAN	LYELMANDKLMGK	LYELMANDKLMGK	3	509.263275146484	835.40185546875	1	441.140668740149	19.8499284921931	3.31121608213324
sp|P15311|EZRI_HUMAN	LYELMANDKLMGK	LYELMANDKLMGK	3	509.263275146484	950.428771972656	1	0	11.9873060206254	1
sp|P15374|UCHL3_HUMAN	EDISPAETQGEHASTEHTVK	EDISPAETQGEHASTEHTVK	4	542.254089355469	579.25146484375	2	155.221239288677	0.0912571335631891	386.404859882151
sp|P15374|UCHL3_HUMAN	EDISPAETQGEHASTEHTVK	EDISPAETQGEHASTEHTVK	4	542.254089355469	613.330383300781	1	116.540617733077	0.153885717145284	214.714604287621
sp|P15374|UCHL3_HUMAN	EDISPAETQGEHASTEHTVK	EDISPAETQGEHASTEHTVK	4	542.254089355469	714.378051757813	1	0	0.0499810909090909	1
sp|P15374|UCHL3_HUMAN	EDISPAETQGEHASTEHTVK	EDISPAETQGEHASTEHTVK	4	542.254089355469	726.815490722656	2	38.8488794963362	0.0530259687869093	311.507459944016
sp|P15374|UCHL3_HUMAN	EDISPAETQGEHASTEHTVK	EDISPAETQGEHASTEHTVK	4	542.254089355469	801.410095214844	1	77.6988756169396	0.0499810909090909	375.210916582223
sp|P15374|UCHL3_HUMAN	EDISPAETQGEHASTEHTVK	EDISPAETQGEHASTEHTVK	4	542.254089355469	1365.59167480469	1	0	0.0499810909090909	1
sp|P15374|UCHL3_HUMAN	LEDPDREMFR	LEDPDREMFR	3	436.539794921875	175.118957519531	1	0	32.976370176514	1
sp|P15374|UCHL3_HUMAN	LEDPDREMFR	LEDPDREMFR	3	436.539794921875	322.187377929688	1	190.450379711135	11.6944038706686	4.40901084578369
sp|P15374|UCHL3_HUMAN	LEDPDREMFR	LEDPDREMFR	3	436.539794921875	453.227844238281	1	231.946544052087	11.9420445755215	5.28113719428647
sp|P15374|UCHL3_HUMAN	LEDPDREMFR	LEDPDREMFR	3	436.539794921875	570.240600585938	1	0	14.6288805165481	1
sp|P15374|UCHL3_HUMAN	LEDPDREMFR	LEDPDREMFR	3	436.539794921875	1065.47814941406	1	38.8488762387747	0.0834879505652039	197.848725288947
sp|P15374|UCHL3_HUMAN	LEDPDREMFR	LEDPDREMFR	3	436.539794921875	1194.52075195313	1	0	0.857641854148086	1
sp|P15880|RS2_HUMAN	ASTYC[CAM]DDIGAMMLLKR	ASTYCDDIGAMMLLKR	3	615.628295898438	791.463012695313	1	162.097076594461	15.2296545454522	3.09446730012225
sp|P15880|RS2_HUMAN	ASTYC[CAM]DDIGAMMLLKR	ASTYCDDIGAMMLLKR	3	615.628295898438	813.27197265625	1	0	3.16988337973844	1
sp|P15880|RS2_HUMAN	ASTYC[CAM]DDIGAMMLLKR	ASTYCDDIGAMMLLKR	3	615.628295898438	862.500122070313	1	609.21336468345	11.5976880872764	7.64294637589508
sp|P15880|RS2_HUMAN	ASTYC[CAM]DDIGAMMLLKR	ASTYCDDIGAMMLLKR	3	615.628295898438	919.521606445313	1	227.335438894687	12.0400860201888	4.90477343808264
sp|P15880|RS2_HUMAN	ASTYC[CAM]DDIGAMMLLKR	ASTYCDDIGAMMLLKR	3	615.628295898438	926.356018066406	1	170.875897830352	6.60638298467977	7.15909449941421
sp|P15880|RS2_HUMAN	ASTYC[CAM]DDIGAMMLLKR	ASTYCDDIGAMMLLKR	3	615.628295898438	983.377502441406	1	0	8.68146476462535	1
sp|P15880|RS2_HUMAN	ASTYC[CAM]DDIGAMMLLR	ASTYCDDIGAMMLLR	2	858.891296386719	904.510681152344	1	864.065266014117	5.25836139902012	14.9917195530692
sp|P15880|RS2_HUMAN	ASTYC[CAM]DDIGAMMLLR	ASTYCDDIGAMMLLR	2	858.891296386719	1054.41455078125	1	260.926611164521	5.09957535762641	7.35273349577831
sp|P15880|RS2_HUMAN	ASTYC[CAM]DDIGAMMLLR	ASTYCDDIGAMMLLR	2	858.891296386719	1134.56457519531	1	1253.71710886352	9.80274057348859	13.0106721217597
sp|P15880|RS2_HUMAN	ASTYC[CAM]DDIGAMMLLR	ASTYCDDIGAMMLLR	2	858.891296386719	1294.59521484375	1	75.4672369381853	6.37258718916963	3.59351148221542
sp|P15880|RS2_HUMAN	ASTYC[CAM]DDIGAMMLLR	ASTYCDDIGAMMLLR	2	858.891296386719	1457.65856933594	1	144.943708088068	3.80138770158	8.88557039541806
sp|P15880|RS2_HUMAN	ASTYC[CAM]DDIGAMMLLR	ASTYCDDIGAMMLLR	2	858.891296386719	1542.66369628906	1	175.088658185509	3.9420212566299	11.2099710203312
sp|P15880|RS2_HUMAN	IPLSFLYIEELSK	IPLSFLYIEELSK	2	776.437072753906	347.228881835938	1	85.5641141964754	2.01977686897585	9.50733322001767
sp|P15880|RS2_HUMAN	IPLSFLYIEELSK	IPLSFLYIEELSK	2	776.437072753906	558.32861328125	1	53.7164588336757	3.96383198875047	3.68297148288799
sp|P15880|RS2_HUMAN	IPLSFLYIEELSK	IPLSFLYIEELSK	2	776.437072753906	881.461486816406	1	87.4745516494672	4.23668722800199	7.09238768886746
sp|P15880|RS2_HUMAN	IPLSFLYIEELSK	IPLSFLYIEELSK	2	776.437072753906	994.545532226563	1	56.9336633215522	3.79314988900569	7.52901721945716
sp|P15880|RS2_HUMAN	IPLSFLYIEELSK	IPLSFLYIEELSK	2	776.437072753906	1141.61401367188	1	255.219650853479	2.28196302445093	15.7775151362702
sp|P15880|RS2_HUMAN	IPLSFLYIEELSK	IPLSFLYIEELSK	2	776.437072753906	1228.64599609375	1	61.0755420748694	2.48390480328985	6.64554585251513
sp|P15880|RS2_HUMAN	PVPASVIGT[Dhy]GK	PVPASVIGTGK	2	504.2978515625	365.218322753906	1	0	10.6347023247592	1
sp|P15880|RS2_HUMAN	PVPASVIGT[Dhy]GK	PVPASVIGTGK	2	504.2978515625	556.345336914063	1	378.427951552691	11.0712748065569	6.01037816212613
sp|P15880|RS2_HUMAN	PVPASVIGT[Dhy]GK	PVPASVIGTGK	2	504.2978515625	643.377380371094	1	0	12.1484384862718	1
sp|P15880|RS2_HUMAN	PVPASVIGT[Dhy]GK	PVPASVIGTGK	2	504.2978515625	664.40283203125	1	236.483844131867	9.74439283138685	6.7844195587803
sp|P15880|RS2_HUMAN	PVPASVIGT[Dhy]GK	PVPASVIGTGK	2	504.2978515625	714.414489746094	1	265.08091958431	11.5124473163697	5.67233487898707
sp|P15880|RS2_HUMAN	PVPASVIGT[Dhy]GK	PVPASVIGTGK	2	504.2978515625	811.467224121094	1	157.847189494072	8.82591076979213	4.90727094198498
sp|P15880|RS2_HUMAN	VLHDTFEQYPSK	VLHDTFEQYPSK	3	488.577026367188	566.293273925781	1	678.312388276364	30.3133689316276	4.66445345542412
sp|P15880|RS2_HUMAN	VLHDTFEQYPSK	VLHDTFEQYPSK	3	488.577026367188	622.319519042969	1	0	31.1441457023369	1
sp|P15880|RS2_HUMAN	VLHDTFEQYPSK	VLHDTFEQYPSK	3	488.577026367188	751.362121582031	1	2331.17352511154	21.7607290753756	10.6430070714162
sp|P15880|RS2_HUMAN	VLHDTFEQYPSK	VLHDTFEQYPSK	3	488.577026367188	999.478210449219	1	189.101323192712	7.30564134436052	5.80488584376403
sp|P15880|RS2_HUMAN	VLHDTFEQYPSK	VLHDTFEQYPSK	3	488.577026367188	1114.50512695313	1	27.8132558668894	4.3818088645948	3.24784774681532
sp|P15880|RS2_HUMAN	VLHDTFEQYPSK	VLHDTFEQYPSK	3	488.577026367188	1251.56408691406	1	0	0.0499810909090909	1
sp|P15880|RS2_HUMAN	WLDPTLYSYTK	WLDPTLYSYTK	2	693.850646972656	415.197601318359	1	0	32.9330796836474	1
sp|P15880|RS2_HUMAN	WLDPTLYSYTK	WLDPTLYSYTK	2	693.850646972656	661.319152832031	1	226.926726016712	24.5876110975861	3.25240379356772
sp|P15880|RS2_HUMAN	WLDPTLYSYTK	WLDPTLYSYTK	2	693.850646972656	774.403259277344	1	178.251823152526	18.0207348596733	3.42613006664411
sp|P15880|RS2_HUMAN	WLDPTLYSYTK	WLDPTLYSYTK	2	693.850646972656	875.450927734375	1	1274.30421692869	21.4399428060607	7.62306720363792
sp|P15880|RS2_HUMAN	WLDPTLYSYTK	WLDPTLYSYTK	2	693.850646972656	972.503662109375	1	0	13.7653550967889	1
sp|P15880|RS2_HUMAN	WLDPTLYSYTK	WLDPTLYSYTK	2	693.850646972656	1087.53063964844	1	134.358031034582	12.2509645600752	5.92978588014129
sp|P16401|H15_HUMAN	[1Ac]-APSKEVPAPTATEAPATESK[Pho]	APSKEVPAPTATEAPATESK	3	701.999694824219	712.291320800781	1	192.361539025455	8.15159936562836	4.8833364155042
sp|P16401|H15_HUMAN	[1Ac]-APSKEVPAPTATEAPATESK[Pho]	APSKEVPAPTATEAPATESK	3	701.999694824219	839.882202148438	2	38.7893706978124	0.13033904201188	126.688390330524
sp|P16401|H15_HUMAN	[1Ac]-APSKEVPAPTATEAPATESK[Pho]	APSKEVPAPTATEAPATESK	3	701.999694824219	912.371032714844	1	58.5817757289728	2.96633225420148	5.41383550058628
sp|P16401|H15_HUMAN	[1Ac]-APSKEVPAPTATEAPATESK[Pho]	APSKEVPAPTATEAPATESK	3	701.999694824219	1084.45581054688	1	0	2.6247261256708	1
sp|P16401|H15_HUMAN	[1Ac]-APSKEVPAPTATEAPATESK[Pho]	APSKEVPAPTATEAPATESK	3	701.999694824219	1185.50354003906	1	0	2.44745470224729	1
sp|P16401|H15_HUMAN	[1Ac]-APSKEVPAPTATEAPATESK[Pho]	APSKEVPAPTATEAPATESK	3	701.999694824219	1353.59338378906	1	38.8406211803129	0.056710971437621	291.266121385501
sp|P16401|H15_HUMAN	[1Ac]-EVPAPTATEAPATESK	EVPAPTATEAPATESK	2	820.904296875	809.403930664063	1	1009.89310447689	9.6662518690024	12.7588148181005
sp|P16401|H15_HUMAN	[1Ac]-EVPAPTATEAPATESK	EVPAPTATEAPATESK	2	820.904296875	933.452392578125	1	103.118921298428	4.7034166799472	3.71030503377349
sp|P16401|H15_HUMAN	[1Ac]-EVPAPTATEAPATESK	EVPAPTATEAPATESK	2	820.904296875	1004.48950195313	1	220.477634496783	4.06961654887647	13.0521642847494
sp|P16401|H15_HUMAN	[1Ac]-EVPAPTATEAPATESK	EVPAPTATEAPATESK	2	820.904296875	1105.537109375	1	24.3497280340363	2.28313242907607	5.76489343584008
sp|P16401|H15_HUMAN	[1Ac]-EVPAPTATEAPATESK	EVPAPTATEAPATESK	2	820.904296875	1202.58996582031	1	246.015530564109	0.111933621803754	236.660493859666
sp|P16401|H15_HUMAN	[1Ac]-EVPAPTATEAPATESK	EVPAPTATEAPATESK	2	820.904296875	1273.62707519531	1	116.539497905583	0.0499810909090909	419.93715285006
sp|P16401|H15_HUMAN	[AAS]-SNNKEVDY[CAM]GGAALAR	SNNKEVDYGGAALAR	3	549.941040039063	501.314361572266	1	535.171591177754	9.12940484018818	7.07390772418685
sp|P16401|H15_HUMAN	[AAS]-SNNKEVDY[CAM]GGAALAR	SNNKEVDYGGAALAR	3	549.941040039063	558.335815429688	1	613.743617111953	8.02260706610694	11.7621568571683
sp|P16401|H15_HUMAN	[AAS]-SNNKEVDY[CAM]GGAALAR	SNNKEVDYGGAALAR	3	549.941040039063	813.373718261719	1	972.945979008702	9.19504201589315	11.3651002582241
sp|P16401|H15_HUMAN	[AAS]-SNNKEVDY[CAM]GGAALAR	SNNKEVDYGGAALAR	3	549.941040039063	835.442077636719	1	452.120602480988	5.67748053227232	14.571429058926
sp|P16401|H15_HUMAN	[AAS]-SNNKEVDY[CAM]GGAALAR	SNNKEVDYGGAALAR	3	549.941040039063	950.468994140625	1	0	5.10125257094107	1
sp|P16401|H15_HUMAN	[AAS]-SNNKEVDY[CAM]GGAALAR	SNNKEVDYGGAALAR	3	549.941040039063	1090.47998046875	1	710.689987582143	0.187608631897182	487.905479569275
sp|P16401|H15_HUMAN	SNNKEVDYGGAALAR	SNNKEVDYGGAALAR	3	522.261962890625	501.314361572266	1	26.3726630755186	3.66416493344818	3.69213223875219
sp|P16401|H15_HUMAN	SNNKEVDYGGAALAR	SNNKEVDYGGAALAR	3	522.261962890625	739.373352050781	2	1359.58423566889	8.62492256760274	12.7489967664486
sp|P16401|H15_HUMAN	SNNKEVDYGGAALAR	SNNKEVDYGGAALAR	3	522.261962890625	778.420593261719	1	1461.77989434072	2.84888427108233	31.5180312575596
sp|P16401|H15_HUMAN	SNNKEVDYGGAALAR	SNNKEVDYGGAALAR	3	522.261962890625	1121.55859375	1	612.828591453019	0.103897786508584	563.066474346483
sp|P16401|H15_HUMAN	SNNKEVDYGGAALAR	SNNKEVDYGGAALAR	3	522.261962890625	1249.65356445313	1	38.8499962769098	0.0499810909090909	330.484673963537
sp|P16401|H15_HUMAN	SNNKEVDYGGAALAR	SNNKEVDYGGAALAR	3	522.261962890625	1363.69641113281	1	0	0.0499810909090909	1
sp|P16401|H15_HUMAN	TILESVPP[Oxi]GT[Dhy]AKK	TILESVPPGTAKK	3	446.925750732422	486.303466796875	1	0	14.3125412239937	1
sp|P16401|H15_HUMAN	TILESVPP[Oxi]GT[Dhy]AKK	TILESVPPGTAKK	3	446.925750732422	599.351135253906	1	1848.07281248368	19.1062458139427	13.8031209471119
sp|P16401|H15_HUMAN	TILESVPP[Oxi]GT[Dhy]AKK	TILESVPPGTAKK	3	446.925750732422	643.366088867188	1	131.286746397206	15.8208242436218	4.48559492037598
sp|P16401|H15_HUMAN	TILESVPP[Oxi]GT[Dhy]AKK	TILESVPPGTAKK	3	446.925750732422	696.403930664063	1	0	11.6080579864926	1
sp|P16401|H15_HUMAN	TILESVPP[Oxi]GT[Dhy]AKK	TILESVPPGTAKK	3	446.925750732422	740.418884277344	1	255.056248710701	15.5767250239719	4.03557323480939
sp|P16401|H15_HUMAN	TILESVPP[Oxi]GT[Dhy]AKK	TILESVPPGTAKK	3	446.925750732422	795.472290039063	1	61.0601630323607	3.15831380546834	5.22561497935841
sp|P16401|H15_HUMAN	TILESVPPGT[Dhy]AK	TILESVPPGTAK	2	597.840087890625	552.314025878906	1	0	13.0970484124466	1
sp|P16401|H15_HUMAN	TILESVPPGT[Dhy]AK	TILESVPPGTAK	2	597.840087890625	651.382446289063	1	295.894730403477	12.9772327672154	4.7219438478587
sp|P16401|H15_HUMAN	TILESVPPGT[Dhy]AK	TILESVPPGTAK	2	597.840087890625	738.414489746094	1	3440.57371775309	13.1078662987113	20.3811661011538
sp|P16401|H15_HUMAN	TILESVPPGT[Dhy]AK	TILESVPPGTAK	2	597.840087890625	867.45703125	1	954.312843400574	13.5980135385434	7.09265535514675
sp|P16401|H15_HUMAN	TILESVPPGT[Dhy]AK	TILESVPPGTAK	2	597.840087890625	894.493103027344	1	348.383448869621	16.5197723643041	4.68959956709592
sp|P16401|H15_HUMAN	TILESVPPGT[Dhy]AK	TILESVPPGTAK	2	597.840087890625	980.541137695313	1	1641.90864322653	33.5669017039146	6.92714761501015
sp|P16402|H13_HUMAN	[1Ac]-EAPAPITPALPATESK	EAPAPITPALPATESK	2	817.935424804688	411.187438964844	1	525.404640709222	12.7347275463825	6.79352086395693
sp|P16402|H13_HUMAN	[1Ac]-EAPAPITPALPATESK	EAPAPITPALPATESK	2	817.935424804688	816.446166992188	1	1159.8108740146	16.5701867865326	9.27858634910867
sp|P16402|H13_HUMAN	[1Ac]-EAPAPITPALPATESK	EAPAPITPALPATESK	2	817.935424804688	890.461791992188	1	243.61189187139	12.1284784294251	3.9486000629939
sp|P16402|H13_HUMAN	[1Ac]-EAPAPITPALPATESK	EAPAPITPALPATESK	2	817.935424804688	913.498901367188	1	360.007894804175	9.13462117435238	9.76941712875269
sp|P16402|H13_HUMAN	[1Ac]-EAPAPITPALPATESK	EAPAPITPALPATESK	2	817.935424804688	1014.54663085938	1	637.014526412467	12.7188967397142	9.68975304469243
sp|P16402|H13_HUMAN	[1Ac]-EAPAPITPALPATESK	EAPAPITPALPATESK	2	817.935424804688	1224.68347167969	1	105.390720463041	4.17782147250863	8.1641985855606
sp|P16402|H13_HUMAN	[CRM]-EAPAPITPALPATESK	EAPAPITPALPATESK	2	818.433044433594	446.232177734375	2	248.484473890352	9.77518347478742	5.37436313281589
sp|P16402|H13_HUMAN	[CRM]-EAPAPITPALPATESK	EAPAPITPALPATESK	2	818.433044433594	464.235107421875	1	292.912527340092	9.23221303672284	6.15197407864832
sp|P16402|H13_HUMAN	[CRM]-EAPAPITPALPATESK	EAPAPITPALPATESK	2	818.433044433594	632.325012207031	1	0	15.6928549927161	1
sp|P16402|H13_HUMAN	[CRM]-EAPAPITPALPATESK	EAPAPITPALPATESK	2	818.433044433594	913.498901367188	1	0	9.05635387978437	1
sp|P16402|H13_HUMAN	[CRM]-EAPAPITPALPATESK	EAPAPITPALPATESK	2	818.433044433594	1172.63098144531	1	3559.88995750791	10.3670521803864	26.4628780269428
sp|P16402|H13_HUMAN	[CRM]-EAPAPITPALPATESK	EAPAPITPALPATESK	2	818.433044433594	1224.68347167969	1	67.1927294564511	3.15744110371249	5.57817553920248
sp|P16402|H13_HUMAN	[CRM]-TILESVPPGS[Pho]AKRKGK	TILESVPPGSAKRKGK	3	597.655639648438	332.229217529297	1	264.635006004007	4.28771511718931	6.98806664332749
sp|P16402|H13_HUMAN	[CRM]-TILESVPPGS[Pho]AKRKGK	TILESVPPGSAKRKGK	3	597.655639648438	687.46240234375	1	157.947824923597	2.57665000054343	9.56552275919388
sp|P16402|H13_HUMAN	[CRM]-TILESVPPGS[Pho]AKRKGK	TILESVPPGSAKRKGK	3	597.655639648438	854.460754394531	1	985.698453031237	18.303720945621	6.39939116793311
sp|P16402|H13_HUMAN	[CRM]-TILESVPPGS[Pho]AKRKGK	TILESVPPGSAKRKGK	3	597.655639648438	911.482238769531	1	207.533810630196	12.2067688019589	3.96619518960194
sp|P16402|H13_HUMAN	[CRM]-TILESVPPGS[Pho]AKRKGK	TILESVPPGSAKRKGK	3	597.655639648438	1008.53503417969	1	2104.42899009382	16.4848891040432	17.1881506387217
sp|P16402|H13_HUMAN	[CRM]-TILESVPPGS[Pho]AKRKGK	TILESVPPGSAKRKGK	3	597.655639648438	1105.58776855469	1	280.831637790148	8.20147993695127	4.12904449679025
sp|P16402|H13_HUMAN	KPTAAGAVK	KPTAAGAVK	2	421.758361816406	226.154998779297	1	1206.47697885768	11.3554397948778	12.9910816703111
sp|P16402|H13_HUMAN	KPTAAGAVK	KPTAAGAVK	2	421.758361816406	327.202667236328	1	1709.52504278669	14.8812685047004	14.2660488397081
sp|P16402|H13_HUMAN	KPTAAGAVK	KPTAAGAVK	2	421.758361816406	398.239807128906	1	253.32078587542	14.2630123135742	6.02308784994605
sp|P16402|H13_HUMAN	KPTAAGAVK	KPTAAGAVK	2	421.758361816406	597.335510253906	1	488.443696341327	16.9711975783556	6.55833016993555
sp|P16402|H13_HUMAN	KPTAAGAVK	KPTAAGAVK	2	421.758361816406	617.361694335938	1	0	12.7557864179174	1
sp|P16402|H13_HUMAN	KPTAAGAVK	KPTAAGAVK	2	421.758361816406	714.414489746094	1	172.138475168142	6.39373281266411	5.23719543938805
sp|P16402|H13_HUMAN	TILESVPPGSAKRKGATAGAKK	TILESVPPGSAKRKGATAGAKK	5	434.256958007813	403.266357421875	1	395.044354921893	11.9853638037408	5.02204832824256
sp|P16402|H13_HUMAN	TILESVPPGSAKRKGATAGAKK	TILESVPPGSAKRKGATAGAKK	5	434.256958007813	474.303466796875	1	0	18.2280296876511	1
sp|P16402|H13_HUMAN	TILESVPPGSAKRKGATAGAKK	TILESVPPGSAKRKGATAGAKK	5	434.256958007813	531.642150878906	3	49.4934743856492	2.54544702502905	6.04856396157552
sp|P16402|H13_HUMAN	TILESVPPGSAKRKGATAGAKK	TILESVPPGSAKRKGATAGAKK	5	434.256958007813	575.351135253906	1	153.673783816654	11.9266584100402	3.11412152365542
sp|P16402|H13_HUMAN	TILESVPPGSAKRKGATAGAKK	TILESVPPGSAKRKGATAGAKK	5	434.256958007813	646.388244628906	1	1340.04296256235	16.7483844036857	9.3014774803983
sp|P16402|H13_HUMAN	TILESVPPGSAKRKGATAGAKK	TILESVPPGSAKRKGATAGAKK	5	434.256958007813	703.409729003906	1	0	14.765658755986	1
sp|P16402|H13_HUMAN	TILESVPPGSAKRKGATAGAKKAKKK	TILESVPPGSAKRKGATAGAKKAKKK	6	437.935699462891	403.302734375	1	20.7276514807513	2.89014688475195	3.7159062805415
sp|P16402|H13_HUMAN	TILESVPPGSAKRKGATAGAKKAKKK	TILESVPPGSAKRKGATAGAKKAKKK	6	437.935699462891	474.33984375	1	0	12.0984232508192	1
sp|P16402|H13_HUMAN	TILESVPPGSAKRKGATAGAKKAKKK	TILESVPPGSAKRKGATAGAKKAKKK	6	437.935699462891	602.434814453125	1	0	2.4994414753898	1
sp|P16402|H13_HUMAN	TILESVPPGSAKRKGATAGAKKAKKK	TILESVPPGSAKRKGATAGAKKAKKK	6	437.935699462891	730.52978515625	1	59.5708443610453	1.23410719174928	14.3513543103171
sp|P16402|H13_HUMAN	TILESVPPGSAKRKGATAGAKKAKKK	TILESVPPGSAKRKGATAGAKKAKKK	6	437.935699462891	803.486877441406	3	193.680983227051	5.64292638231192	6.05299393972473
sp|P16402|H13_HUMAN	TILESVPPGSAKRKGATAGAKKAKKK	TILESVPPGSAKRKGATAGAKKAKKK	6	437.935699462891	858.588317871094	1	77.586998548016	0.234883827041473	79.7942053159808
sp|P16403|H12_HUMAN	[1Ac]-KVPAKEAPPAAAPAAPATESK	KVPAKEAPPAAAPAAPATESK	3	682.040649414063	871.451965332031	1	80.2144249733998	2.47478038953229	7.53863325078246
sp|P16403|H12_HUMAN	[1Ac]-KVPAKEAPPAAAPAAPATESK	KVPAKEAPPAAAPAAPATESK	3	682.040649414063	942.489074707031	1	69.3393850484713	2.31263049544648	7.71861381147931
sp|P16403|H12_HUMAN	[1Ac]-KVPAKEAPPAAAPAAPATESK	KVPAKEAPPAAAPAAPATESK	3	682.040649414063	1013.52618408203	1	38.8127311138189	0.126184042671762	130.872940827147
sp|P16403|H12_HUMAN	[1Ac]-KVPAKEAPPAAAPAAPATESK	KVPAKEAPPAAAPAAPATESK	3	682.040649414063	1084.56335449219	1	312.848514117487	0.104458473690988	380.511662139363
sp|P16403|H12_HUMAN	[1Ac]-KVPAKEAPPAAAPAAPATESK	KVPAKEAPPAAAPAAPATESK	3	682.040649414063	1278.66882324219	1	38.8499962767856	0.0526414876625699	313.78263166307
sp|P16403|H12_HUMAN	[1Ac]-KVPAKEAPPAAAPAAPATESK	KVPAKEAPPAAAPAAPATESK	3	682.040649414063	1349.70593261719	1	116.555118249123	0.0499810909090909	705.695586453385
sp|P16403|H12_HUMAN	[1Ac]-VPAKEAPPAAAPAAPATESK	VPAKEAPPAAAPAAPATESK	3	639.34228515625	774.399230957031	1	1308.82210598891	10.2807642883981	12.3931037672165
sp|P16403|H12_HUMAN	[1Ac]-VPAKEAPPAAAPAAPATESK	VPAKEAPPAAAPAAPATESK	3	639.34228515625	871.451965332031	1	623.34412134094	8.17392418361727	8.49280180643301
sp|P16403|H12_HUMAN	[1Ac]-VPAKEAPPAAAPAAPATESK	VPAKEAPPAAAPAAPATESK	3	639.34228515625	942.489074707031	1	127.808548013115	9.6706456044364	3.63199293208951
sp|P16403|H12_HUMAN	[1Ac]-VPAKEAPPAAAPAAPATESK	VPAKEAPPAAAPAAPATESK	3	639.34228515625	1181.61608886719	1	483.249455619398	0.20586664086189	262.459517194913
sp|P16403|H12_HUMAN	[1Ac]-VPAKEAPPAAAPAAPATESK	VPAKEAPPAAAPAAPATESK	3	639.34228515625	1478.74853515625	1	0	0.0499810909090909	1
sp|P16403|H12_HUMAN	[1Ac]-VPAKEAPPAAAPAAPATESK	VPAKEAPPAAAPAAPATESK	3	639.34228515625	1606.84350585938	1	0	-1	1
sp|P16403|H12_HUMAN	[CRM]-KVPAK[AAR]EAPPAAAPAAPATESK	KVPAKEAPPAAAPAAPATESK	3	691.716125488281	639.838073730469	2	0	0.117144638357531	1
sp|P16403|H12_HUMAN	[CRM]-KVPAK[AAR]EAPPAAAPAAPATESK	KVPAKEAPPAAAPAAPATESK	3	691.716125488281	853.459594726563	2	119.660893337978	3.80833071020585	9.2208455702799
sp|P16403|H12_HUMAN	[CRM]-KVPAK[AAR]EAPPAAAPAAPATESK	KVPAKEAPPAAAPAAPATESK	3	691.716125488281	871.451965332031	1	220.477880123903	5.43959628648985	9.40049245639087
sp|P16403|H12_HUMAN	[CRM]-KVPAK[AAR]EAPPAAAPAAPATESK	KVPAKEAPPAAAPAAPATESK	3	691.716125488281	942.489074707031	1	867.901969616509	15.8733552117623	6.61845422259915
sp|P16403|H12_HUMAN	[CRM]-KVPAK[AAR]EAPPAAAPAAPATESK	KVPAKEAPPAAAPAAPATESK	3	691.716125488281	1013.52618408203	1	428.17717480304	5.81342134683714	8.59434398393643
sp|P16403|H12_HUMAN	[CRM]-KVPAK[AAR]EAPPAAAPAAPATESK	KVPAKEAPPAAAPAAPATESK	3	691.716125488281	1278.66882324219	1	77.6999999998752	1.54498983894382	10.694909181915
sp|P16403|H12_HUMAN	TILESVPPGS[Dhy]AKRP[Oxi]T[Pho]K	TILESVPPGSAKRPTK	3	586.976501464844	796.407653808594	1	1203.52426441137	14.0990815887222	8.86687840237584
sp|P16403|H12_HUMAN	TILESVPPGS[Dhy]AKRP[Oxi]T[Pho]K	TILESVPPGSAKRPTK	3	586.976501464844	829.437316894531	2	0	15.6883552521049	1
sp|P16403|H12_HUMAN	TILESVPPGS[Dhy]AKRP[Oxi]T[Pho]K	TILESVPPGSAKRPTK	3	586.976501464844	894.493103027344	1	0	18.7314434616964	1
sp|P16403|H12_HUMAN	TILESVPPGS[Dhy]AKRP[Oxi]T[Pho]K	TILESVPPGSAKRPTK	3	586.976501464844	1019.50335693359	1	165.301262517593	14.975634147543	3.7669665379941
sp|P16403|H12_HUMAN	TILESVPPGS[Dhy]AKRP[Oxi]T[Pho]K	TILESVPPGSAKRPTK	3	586.976501464844	1116.55615234375	1	354.540113632381	9.5215641832546	5.34553406205559
sp|P16403|H12_HUMAN	TILESVPPGS[Dhy]AKRP[Oxi]T[Pho]K	TILESVPPGSAKRPTK	3	586.976501464844	1302.65661621094	1	116.467986545634	1.74889015987455	10.722265979181
sp|P16403|H12_HUMAN	TILESVPPGSAKRPTGGAKKAAKK	TILESVPPGSAKRPTGGAKKAAKK	4	598.856323242188	545.376953125	1	221.534100260324	6.44857608831876	6.5180616475746
sp|P16403|H12_HUMAN	TILESVPPGSAKRPTGGAKKAAKK	TILESVPPGSAKRPTGGAKKAAKK	4	598.856323242188	673.471923828125	1	26.4052708600617	3.10659917628463	4.59569362392019
sp|P16403|H12_HUMAN	TILESVPPGSAKRPTGGAKKAAKK	TILESVPPGSAKRPTGGAKKAAKK	4	598.856323242188	744.509033203125	1	201.030553197344	3.07870991054818	11.2837950032661
sp|P16403|H12_HUMAN	TILESVPPGSAKRPTGGAKKAAKK	TILESVPPGSAKRPTGGAKKAAKK	4	598.856323242188	801.530517578125	1	0	2.48158049376405	1
sp|P16403|H12_HUMAN	TILESVPPGSAKRPTGGAKKAAKK	TILESVPPGSAKRPTGGAKKAAKK	4	598.856323242188	824.954467773438	2	99.8566614153445	4.26100714849148	7.74925910749881
sp|P16403|H12_HUMAN	TILESVPPGSAKRPTGGAKKAAKK	TILESVPPGSAKRPTGGAKKAAKK	4	598.856323242188	858.551940917969	1	52.8208175363531	6.04298424240311	4.6028163448437
sp|P16403|H12_HUMAN	VPAKEAPPAAAPK	VPAKEAPPAAAPK	2	623.861328125	651.382446289063	1	0	2.43624832975139	1
sp|P16403|H12_HUMAN	VPAKEAPPAAAPK	VPAKEAPPAAAPK	2	623.861328125	722.419555664063	1	110.781916884209	4.40694667992666	7.79366195478215
sp|P16403|H12_HUMAN	VPAKEAPPAAAPK	VPAKEAPPAAAPK	2	623.861328125	851.462158203125	1	136.20499757664	8.62955053055529	4.96525954979139
sp|P16403|H12_HUMAN	VPAKEAPPAAAPK	VPAKEAPPAAAPK	2	623.861328125	979.55712890625	1	61.0365333631058	3.87305069054566	4.26055882136062
sp|P16403|H12_HUMAN	VPAKEAPPAAAPK	VPAKEAPPAAAPK	2	623.861328125	1050.59423828125	1	126.501202692102	0.27751617867746	120.118059062492
sp|P16403|H12_HUMAN	VPAKEAPPAAAPK	VPAKEAPPAAAPK	2	623.861328125	1147.64697265625	1	0	0.0499810909090909	1
sp|P16930|FAAA_HUMAN	[1Ac]-TSFVGYPLNHIPFDSDEAVPIFSR	TSFVGYPLNHIPFDSDEAVPIFSR	3	917.453552246094	263.825439453125	3	0	-1	1
sp|P16930|FAAA_HUMAN	[1Ac]-TSFVGYPLNHIPFDSDEAVPIFSR	TSFVGYPLNHIPFDSDEAVPIFSR	3	917.453552246094	378.165954589844	1	260.334155023501	2.07506875596967	15.9247359711355
sp|P16930|FAAA_HUMAN	[1Ac]-TSFVGYPLNHIPFDSDEAVPIFSR	TSFVGYPLNHIPFDSDEAVPIFSR	3	917.453552246094	918.504333496094	1	621.255078161198	2.65191971123437	25.7556308352216
sp|P16930|FAAA_HUMAN	[1Ac]-TSFVGYPLNHIPFDSDEAVPIFSR	TSFVGYPLNHIPFDSDEAVPIFSR	3	917.453552246094	1033.53125	1	116.523744763721	0.0930624038251058	201.494133955694
sp|P16930|FAAA_HUMAN	[1Ac]-TSFVGYPLNHIPFDSDEAVPIFSR	TSFVGYPLNHIPFDSDEAVPIFSR	3	917.453552246094	1120.56335449219	1	108.160217026612	2.64226067290182	12.8360655080134
sp|P16930|FAAA_HUMAN	[1Ac]-TSFVGYPLNHIPFDSDEAVPIFSR	TSFVGYPLNHIPFDSDEAVPIFSR	3	917.453552246094	1479.71142578125	1	0	0.0517860053092136	1
sp|P16930|FAAA_HUMAN	AQSVSLLNQLFVR	AQSVSLLNQLFVR	2	737.922485351563	200.102966308594	1	104.756342232927	9.11740375237752	3.47106417980844
sp|P16930|FAAA_HUMAN	AQSVSLLNQLFVR	AQSVSLLNQLFVR	2	737.922485351563	287.135009765625	1	466.806517811127	14.8269571323498	5.31234301351776
sp|P16930|FAAA_HUMAN	AQSVSLLNQLFVR	AQSVSLLNQLFVR	2	737.922485351563	586.319519042969	1	548.026334861145	20.0957651072768	5.02275590142122
sp|P16930|FAAA_HUMAN	AQSVSLLNQLFVR	AQSVSLLNQLFVR	2	737.922485351563	776.441345214844	1	344.476380443577	16.7102101733091	4.41136310029269
sp|P16930|FAAA_HUMAN	AQSVSLLNQLFVR	AQSVSLLNQLFVR	2	737.922485351563	889.525390625	1	84.7637926836171	7.12019139872877	3.7001851764619
sp|P16930|FAAA_HUMAN	AQSVSLLNQLFVR	AQSVSLLNQLFVR	2	737.922485351563	1089.64147949219	1	0	9.06830943955762	1
sp|P16930|FAAA_HUMAN	FMIGVNTAHQR	FMIGVNTAHQR	3	425.220520019531	440.236450195313	1	836.506690860027	32.970600712019	4.46797984387165
sp|P16930|FAAA_HUMAN	FMIGVNTAHQR	FMIGVNTAHQR	3	425.220520019531	511.273559570313	1	350.978223547293	17.0668079215409	4.9637297652066
sp|P16930|FAAA_HUMAN	FMIGVNTAHQR	FMIGVNTAHQR	3	425.220520019531	548.290100097656	1	2741.40640128039	29.9975189895365	8.44420597383299
sp|P16930|FAAA_HUMAN	FMIGVNTAHQR	FMIGVNTAHQR	3	425.220520019531	612.321228027344	1	1913.53149579526	21.3247255210184	7.6193007427613
sp|P16930|FAAA_HUMAN	FMIGVNTAHQR	FMIGVNTAHQR	3	425.220520019531	662.333068847656	1	420.990325687293	19.7275770712834	8.23075259374492
sp|P16930|FAAA_HUMAN	FMIGVNTAHQR	FMIGVNTAHQR	3	425.220520019531	763.380737304688	1	271.280308218593	15.2385303792395	4.40785968200928
sp|P16930|FAAA_HUMAN	IISLDLIQDGIAVGIK	IISLDLIQDGIAVGIK	2	834.500732421875	147.112808227539	1	766.551347244819	10.9233797883989	9.06123261036101
sp|P16930|FAAA_HUMAN	IISLDLIQDGIAVGIK	IISLDLIQDGIAVGIK	2	834.500732421875	314.207427978516	1	48.7176842396603	3.95906577128438	6.65153975561562
sp|P16930|FAAA_HUMAN	IISLDLIQDGIAVGIK	IISLDLIQDGIAVGIK	2	834.500732421875	487.323852539063	1	103.903848770069	0.179503252988262	109.936036029394
sp|P16930|FAAA_HUMAN	IISLDLIQDGIAVGIK	IISLDLIQDGIAVGIK	2	834.500732421875	657.429382324219	1	194.222123348861	0.112613782900025	293.397764197733
sp|P16930|FAAA_HUMAN	IISLDLIQDGIAVGIK	IISLDLIQDGIAVGIK	2	834.500732421875	1126.68298339844	1	0	0.0499810909090909	1
sp|P16930|FAAA_HUMAN	IISLDLIQDGIAVGIK	IISLDLIQDGIAVGIK	2	834.500732421875	1241.7099609375	1	233.08974814368	0.0499810909090909	991.454050831191
sp|P16930|FAAA_HUMAN	SIPIPEGLK	SIPIPEGLK	2	477.286956787109	201.12336730957	1	484.354529797453	51.4637528381278	3.16385748717297
sp|P16930|FAAA_HUMAN	SIPIPEGLK	SIPIPEGLK	2	477.286956787109	298.176147460938	1	1831.05001960658	16.9415244886524	13.9591323598242
sp|P16930|FAAA_HUMAN	SIPIPEGLK	SIPIPEGLK	2	477.286956787109	446.260925292969	1	542.945237754562	24.3834810711782	3.64505965782431
sp|P16930|FAAA_HUMAN	SIPIPEGLK	SIPIPEGLK	2	477.286956787109	656.397766113281	1	942.339716515205	12.3955020746328	9.77948619113521
sp|P16930|FAAA_HUMAN	SIPIPEGLK	SIPIPEGLK	2	477.286956787109	753.450500488281	1	0	8.66932340128114	1
sp|P16930|FAAA_HUMAN	SIPIPEGLK	SIPIPEGLK	2	477.286956787109	866.534606933594	1	0	2.25829854302982	1
sp|P16949|STMN1_HUMAN	[CAM]-PSLILEFAQGSR	PSLILEFAQGSR	2	687.872436523438	794.379150390625	1	1714.49048928583	22.1601589468859	8.39146236475064
sp|P16949|STMN1_HUMAN	[CAM]-PSLILEFAQGSR	PSLILEFAQGSR	2	687.872436523438	907.463195800781	1	751.718134677936	21.837255750477	4.32369586314758
sp|P16949|STMN1_HUMAN	[CAM]-PSLILEFAQGSR	PSLILEFAQGSR	2	687.872436523438	928.513854980469	1	1771.088567793	17.3911393063068	9.73330777277292
sp|P16949|STMN1_HUMAN	[CAM]-PSLILEFAQGSR	PSLILEFAQGSR	2	687.872436523438	1020.54724121094	1	218.834318646023	14.8961204458533	4.08642139915034
sp|P16949|STMN1_HUMAN	[CAM]-PSLILEFAQGSR	PSLILEFAQGSR	2	687.872436523438	1133.63134765625	1	393.223520234071	8.24749090275558	7.26558576645376
sp|P16949|STMN1_HUMAN	[CAM]-PSLILEFAQGSR	PSLILEFAQGSR	2	687.872436523438	1220.66333007813	1	146.562312428412	8.59135868746166	5.18195102297413
sp|P16949|STMN1_HUMAN	PPSLPFEPK	PPSLPFEPK	2	506.279113769531	282.144836425781	1	218.553832840734	17.9640361248425	3.80351545809808
sp|P16949|STMN1_HUMAN	PPSLPFEPK	PPSLPFEPK	2	506.279113769531	617.329345703125	1	0	19.1331826041323	1
sp|P16949|STMN1_HUMAN	PPSLPFEPK	PPSLPFEPK	2	506.279113769531	639.35009765625	1	2872.74894082346	29.6983019837989	9.57438280434229
sp|P16949|STMN1_HUMAN	PPSLPFEPK	PPSLPFEPK	2	506.279113769531	730.413391113281	1	0	29.1224777275332	1
sp|P16949|STMN1_HUMAN	PPSLPFEPK	PPSLPFEPK	2	506.279113769531	817.445434570313	1	287.27104021521	23.165805730864	4.42167498694913
sp|P16949|STMN1_HUMAN	PPSLPFEPK	PPSLPFEPK	2	506.279113769531	914.498168945313	1	300.246928426123	17.9225894165601	6.27912268668908
sp|P16949|STMN1_HUMAN	PSLILEFAQ[Dea]GSARKELER	PSLILEFAQGSARKELER	3	682.372375488281	750.414489746094	2	310.521194625162	15.8772821203845	6.91434151133256
sp|P16949|STMN1_HUMAN	PSLILEFAQ[Dea]GSARKELER	PSLILEFAQGSARKELER	3	682.372375488281	871.492370605469	1	524.719682906911	14.5077981568022	6.15843102035859
sp|P16949|STMN1_HUMAN	PSLILEFAQ[Dea]GSARKELER	PSLILEFAQGSARKELER	3	682.372375488281	901.521362304688	1	136.784894722429	13.5885050087618	3.77336266220038
sp|P16949|STMN1_HUMAN	PSLILEFAQ[Dea]GSARKELER	PSLILEFAQGSARKELER	3	682.372375488281	988.553405761719	1	768.725508278838	11.5371561825191	10.348702972006
sp|P16949|STMN1_HUMAN	PSLILEFAQ[Dea]GSARKELER	PSLILEFAQGSARKELER	3	682.372375488281	1045.57482910156	1	0	18.6268378407045	1
sp|P16949|STMN1_HUMAN	PSLILEFAQ[Dea]GSARKELER	PSLILEFAQGSARKELER	3	682.372375488281	1245.65454101563	1	140.399895215321	8.70781404946246	4.92170043912437
sp|P16949|STMN1_HUMAN	PSLILEFAQGSAR	PSLILEFAQGSAR	2	694.880249023438	736.373657226563	1	404.642495197875	18.3123019541882	3.5900498449965
sp|P16949|STMN1_HUMAN	PSLILEFAQGSAR	PSLILEFAQGSAR	2	694.880249023438	865.416259765625	1	513.579255801038	14.3622854310198	4.11990563778462
sp|P16949|STMN1_HUMAN	PSLILEFAQGSAR	PSLILEFAQGSAR	2	694.880249023438	871.492370605469	1	1741.90522475166	16.040617917637	10.4419605226992
sp|P16949|STMN1_HUMAN	PSLILEFAQGSAR	PSLILEFAQGSAR	2	694.880249023438	978.500305175781	1	990.201134900402	22.1495019307752	7.30544651932196
sp|P16949|STMN1_HUMAN	PSLILEFAQGSAR	PSLILEFAQGSAR	2	694.880249023438	999.550964355469	1	662.36188504229	13.7068086626502	9.63207713669773
sp|P16949|STMN1_HUMAN	PSLILEFAQGSAR	PSLILEFAQGSAR	2	694.880249023438	1056.57238769531	1	562.58947741529	13.0485553677507	7.87811964593607
sp|P16949|STMN1_HUMAN	PSLILEFAQGSARKELER	PSLILEFAQGSARKELER	3	682.044372558594	871.492370605469	1	1226.08996865815	15.3044391339625	7.20636998501308
sp|P16949|STMN1_HUMAN	PSLILEFAQGSARKELER	PSLILEFAQGSARKELER	3	682.044372558594	901.521362304688	1	546.3597347591	13.1581683155936	7.66798909650671
sp|P16949|STMN1_HUMAN	PSLILEFAQGSARKELER	PSLILEFAQGSARKELER	3	682.044372558594	988.553405761719	1	424.975411715273	12.9002223332235	5.70512562308712
sp|P16949|STMN1_HUMAN	PSLILEFAQGSARKELER	PSLILEFAQGSARKELER	3	682.044372558594	1045.57482910156	1	1977.17509164706	21.2910342711094	13.3526332332627
sp|P16949|STMN1_HUMAN	PSLILEFAQGSARKELER	PSLILEFAQGSARKELER	3	682.044372558594	1244.67053222656	1	221.833961972614	6.40628936088643	7.38102856609359
sp|P16949|STMN1_HUMAN	PSLILEFAQGSARKELER	PSLILEFAQGSARKELER	3	682.044372558594	1520.78161621094	1	754.42164233274	2.9223976018754	22.8213054577463
sp|P16949|STMN1_HUMAN	QIEELSLDK	QIEELSLDK	2	537.787475585938	575.339904785156	1	0	16.5398678506132	1
sp|P16949|STMN1_HUMAN	QIEELSLDK	QIEELSLDK	2	537.787475585938	613.319152832031	1	3707.03958931011	24.7872850764205	10.5008607315699
sp|P16949|STMN1_HUMAN	QIEELSLDK	QIEELSLDK	2	537.787475585938	704.382507324219	1	7245.59965811646	32.6698260274242	15.0727701800723
sp|P16949|STMN1_HUMAN	QIEELSLDK	QIEELSLDK	2	537.787475585938	813.435241699219	1	618.122709999833	17.6940267649087	5.08185033600443
sp|P16949|STMN1_HUMAN	QIEELSLDK	QIEELSLDK	2	537.787475585938	833.425109863281	1	2446.77557521005	23.6027445343033	9.62853764745442
sp|P16949|STMN1_HUMAN	QIEELSLDK	QIEELSLDK	2	537.787475585938	1056.55712890625	1	252.706615891794	7.96995263890517	4.4650247604555
sp|P16989|YBOX3_HUMAN	[1Ac]-PAPDQPAAAAAETPAQ[Dea]PLTTTTTTTAEGAESK	PAPDQPAAAAAETPAQPLTTTTTTTAEGAESK	3	1046.8369140625	396.690338134766	2	38.8500000000005	0.0499810909090909	330.484680254878
sp|P16989|YBOX3_HUMAN	[1Ac]-PAPDQPAAAAAETPAQ[Dea]PLTTTTTTTAEGAESK	PAPDQPAAAAAETPAQPLTTTTTTTAEGAESK	3	1046.8369140625	551.246032714844	1	30.5377696521429	3.19900349365484	4.69587889572629
sp|P16989|YBOX3_HUMAN	[1Ac]-PAPDQPAAAAAETPAQ[Dea]PLTTTTTTTAEGAESK	PAPDQPAAAAAETPAQPLTTTTTTTAEGAESK	3	1046.8369140625	816.730712890625	3	0	0.0720023873125318	1
sp|P16989|YBOX3_HUMAN	[1Ac]-PAPDQPAAAAAETPAQ[Dea]PLTTTTTTTAEGAESK	PAPDQPAAAAAETPAQPLTTTTTTTAEGAESK	3	1046.8369140625	893.421081542969	1	138.768038374109	2.70688768968917	7.39766400559002
sp|P16989|YBOX3_HUMAN	[1Ac]-PAPDQPAAAAAETPAQ[Dea]PLTTTTTTTAEGAESK	PAPDQPAAAAAETPAQPLTTTTTTTAEGAESK	3	1046.8369140625	1104.03173828125	2	0	0.0937816199829868	1
sp|P16989|YBOX3_HUMAN	[1Ac]-PAPDQPAAAAAETPAQ[Dea]PLTTTTTTTAEGAESK	PAPDQPAAAAAETPAQPLTTTTTTTAEGAESK	3	1046.8369140625	1511.74353027344	1	38.8192428021289	0.0514398757230986	321.047816768078
sp|P16989|YBOX3_HUMAN	[1Ac]-PAPDQPAAAAAETPAQPLTTTTTTTAEGAESK	PAPDQPAAAAAETPAQPLTTTTTTTAEGAESK	3	1046.50891113281	551.246032714844	1	293.445570275003	3.73058261046992	13.4284290227972
sp|P16989|YBOX3_HUMAN	[1Ac]-PAPDQPAAAAAETPAQPLTTTTTTTAEGAESK	PAPDQPAAAAAETPAQPLTTTTTTTAEGAESK	3	1046.50891113281	648.298767089844	1	142.294815284418	2.95540970350881	13.0428824481045
sp|P16989|YBOX3_HUMAN	[1Ac]-PAPDQPAAAAAETPAQPLTTTTTTTAEGAESK	PAPDQPAAAAAETPAQPLTTTTTTTAEGAESK	3	1046.50891113281	893.421081542969	1	106.149457183738	2.45882978388643	8.07930775482661
sp|P16989|YBOX3_HUMAN	[1Ac]-PAPDQPAAAAAETPAQPLTTTTTTTAEGAESK	PAPDQPAAAAAETPAQPLTTTTTTTAEGAESK	3	1046.50891113281	902.103149414063	3	38.8499972292874	0.0519254631572062	318.109533233668
sp|P16989|YBOX3_HUMAN	[1Ac]-PAPDQPAAAAAETPAQPLTTTTTTTAEGAESK	PAPDQPAAAAAETPAQPLTTTTTTTAEGAESK	3	1046.50891113281	904.449645996094	2	116.401354249899	2.41660987641387	8.67954073783466
sp|P16989|YBOX3_HUMAN	[1Ac]-PAPDQPAAAAAETPAQPLTTTTTTTAEGAESK	PAPDQPAAAAAETPAQPLTTTTTTTAEGAESK	3	1046.50891113281	1511.74353027344	1	45.6855845336758	0.0499810909090909	330.504213155605
sp|P16989|YBOX3_HUMAN	ASSQQTPPAPNETPAEGAE	ASSQQTPPAPNETPAEGAE	2	941.426696777344	246.108444213867	1	155.380123485616	0.0525617161946412	671.048026797348
sp|P16989|YBOX3_HUMAN	ASSQQTPPAPNETPAEGAE	ASSQQTPPAPNETPAEGAE	2	941.426696777344	374.167022705078	1	0	0.0549913151355271	1
sp|P16989|YBOX3_HUMAN	ASSQQTPPAPNETPAEGAE	ASSQQTPPAPNETPAEGAE	2	941.426696777344	476.19873046875	1	0	0.0886430921020806	1
sp|P16989|YBOX3_HUMAN	ASSQQTPPAPNETPAEGAE	ASSQQTPPAPNETPAEGAE	2	941.426696777344	803.341735839844	1	0	0.104079554724263	1
sp|P16989|YBOX3_HUMAN	ASSQQTPPAPNETPAEGAE	ASSQQTPPAPNETPAEGAE	2	941.426696777344	868.415893554688	1	38.8181259999795	0.0499810909090909	330.418148873974
sp|P16989|YBOX3_HUMAN	ASSQQTPPAPNETPAEGAE	ASSQQTPPAPNETPAEGAE	2	941.426696777344	965.468688964844	1	38.8406232744973	0.87829536089671	18.8068679208516
sp|P16989|YBOX3_HUMAN	HVPGQLQAGEPVGDKMEGIEGAQIR	HVPGQLQAGEPVGDKMEGIEGAQIR	4	654.83544921875	843.468322753906	1	273.66340752822	11.3637279155428	5.76127804670905
sp|P16989|YBOX3_HUMAN	HVPGQLQAGEPVGDKMEGIEGAQIR	HVPGQLQAGEPVGDKMEGIEGAQIR	4	654.83544921875	888.468627929688	1	614.479394935738	22.8551860620128	7.69920417368542
sp|P16989|YBOX3_HUMAN	HVPGQLQAGEPVGDKMEGIEGAQIR	HVPGQLQAGEPVGDKMEGIEGAQIR	4	654.83544921875	1101.03637695313	2	466.188134123242	1.47730548312381	36.5773838336407
sp|P16989|YBOX3_HUMAN	HVPGQLQAGEPVGDKMEGIEGAQIR	HVPGQLQAGEPVGDKMEGIEGAQIR	4	654.83544921875	1103.55139160156	1	0	22.0109079679598	1
sp|P16989|YBOX3_HUMAN	HVPGQLQAGEPVGDKMEGIEGAQIR	HVPGQLQAGEPVGDKMEGIEGAQIR	4	654.83544921875	1231.64636230469	1	171.641832441459	4.14954013710197	11.2389246988797
sp|P16989|YBOX3_HUMAN	HVPGQLQAGEPVGDKMEGIEGAQIR	HVPGQLQAGEPVGDKMEGIEGAQIR	4	654.83544921875	1346.67321777344	1	25.5193314810835	3.72476186716092	3.70338661234535
sp|P16989|YBOX3_HUMAN	KEADESGAATALSAAAATGTAAPAADGGPN[Dea]GAVHAAPAPAAAQPAGSGVPSK	KEADESGAATALSAAAATGTAAPAADGGPNGAVHAAPAPAAAQPAGSGVPSK	4	1127.80358886719	582.779174804688	4	38.8488794963382	0.0499810909090909	330.484680254878
sp|P16989|YBOX3_HUMAN	KEADESGAATALSAAAATGTAAPAADGGPN[Dea]GAVHAAPAPAAAQPAGSGVPSK	KEADESGAATALSAAAATGTAAPAADGGPNGAVHAAPAPAAAQPAGSGVPSK	4	1127.80358886719	799.430847167969	1	38.8499972292838	0.0945495898151745	174.701813938799
sp|P16989|YBOX3_HUMAN	KEADESGAATALSAAAATGTAAPAADGGPN[Dea]GAVHAAPAPAAAQPAGSGVPSK	KEADESGAATALSAAAATGTAAPAADGGPNGAVHAAPAPAAAQPAGSGVPSK	4	1127.80358886719	1069.56359863281	1	38.8488767256264	0.083372468655756	198.122774990429
sp|P16989|YBOX3_HUMAN	KEADESGAATALSAAAATGTAAPAADGGPN[Dea]GAVHAAPAPAAAQPAGSGVPSK	KEADESGAATALSAAAATGTAAPAADGGPNGAVHAAPAPAAAQPAGSGVPSK	4	1127.80358886719	1140.60070800781	1	52.8310361690124	2.51256969445957	5.68442683903166
sp|P16989|YBOX3_HUMAN	KEADESGAATALSAAAATGTAAPAADGGPN[Dea]GAVHAAPAPAAAQPAGSGVPSK	KEADESGAATALSAAAATGTAAPAADGGPNGAVHAAPAPAAAQPAGSGVPSK	4	1127.80358886719	1144.54809570313	1	233.584612297539	8.90004630940683	3.91864956395175
sp|P16989|YBOX3_HUMAN	KEADESGAATALSAAAATGTAAPAADGGPN[Dea]GAVHAAPAPAAAQPAGSGVPSK	KEADESGAATALSAAAATGTAAPAADGGPNGAVHAAPAPAAAQPAGSGVPSK	4	1127.80358886719	1476.78051757813	1	53.3932840414465	0.0499810909090909	454.212903559964
sp|P16989|YBOX3_HUMAN	KEADESGAATALSAAAATGTAAPAADGGPNGAVHAAPAPAAAQPAGSGVPSK	KEADESGAATALSAAAATGTAAPAADGGPNGAVHAAPAPAAAQPAGSGVPSK	4	1127.5576171875	717.304992675781	1	232.964964850227	1.34029299068927	26.3144811812887
sp|P16989|YBOX3_HUMAN	KEADESGAATALSAAAATGTAAPAADGGPNGAVHAAPAPAAAQPAGSGVPSK	KEADESGAATALSAAAATGTAAPAADGGPNGAVHAAPAPAAAQPAGSGVPSK	4	1127.5576171875	998.526550292969	1	38.818126000104	0.102001670812153	161.905780606348
sp|P16989|YBOX3_HUMAN	KEADESGAATALSAAAATGTAAPAADGGPNGAVHAAPAPAAAQPAGSGVPSK	KEADESGAATALSAAAATGTAAPAADGGPNGAVHAAPAPAAAQPAGSGVPSK	4	1127.5576171875	1069.56359863281	1	77.6999972292871	0.0751068303974854	219.926536801405
sp|P16989|YBOX3_HUMAN	KEADESGAATALSAAAATGTAAPAADGGPNGAVHAAPAPAAAQPAGSGVPSK	KEADESGAATALSAAAATGTAAPAADGGPNGAVHAAPAPAAAQPAGSGVPSK	4	1127.5576171875	1140.60070800781	1	210.611939625419	2.56043270976476	10.4510943532243
sp|P16989|YBOX3_HUMAN	KEADESGAATALSAAAATGTAAPAADGGPNGAVHAAPAPAAAQPAGSGVPSK	KEADESGAATALSAAAATGTAAPAADGGPNGAVHAAPAPAAAQPAGSGVPSK	4	1127.5576171875	1240.62939453125	3	0	0.0761086634262697	1
sp|P16989|YBOX3_HUMAN	KEADESGAATALSAAAATGTAAPAADGGPNGAVHAAPAPAAAQPAGSGVPSK	KEADESGAATALSAAAATGTAAPAADGGPNGAVHAAPAPAAAQPAGSGVPSK	4	1127.5576171875	1308.69067382813	1	50.5938568954897	0.0760953872443154	282.686798763509
sp|P17024|ZNF20_HUMAN	DHSQFSDLYSFAKK	DHSQFSDLYSFAKK	3	558.270385742188	465.701232910156	2	194.451132203933	8.19325816136721	5.47167758680846
sp|P17024|ZNF20_HUMAN	DHSQFSDLYSFAKK	DHSQFSDLYSFAKK	3	558.270385742188	743.408630371094	1	0	9.87346108837782	1
sp|P17024|ZNF20_HUMAN	DHSQFSDLYSFAKK	DHSQFSDLYSFAKK	3	558.270385742188	817.311096191406	1	312.593320576115	7.29652184049339	10.5978782444324
sp|P17024|ZNF20_HUMAN	DHSQFSDLYSFAKK	DHSQFSDLYSFAKK	3	558.270385742188	856.492736816406	1	938.139709367705	14.3115014498287	9.623675382585
sp|P17024|ZNF20_HUMAN	DHSQFSDLYSFAKK	DHSQFSDLYSFAKK	3	558.270385742188	930.395202636719	1	594.700261943278	10.5453493231813	7.51436707064826
sp|P17024|ZNF20_HUMAN	HC[CAM]GYPKDETHTKEK	HCGYPKDETHTKEK	2	865.401733398438	147.112808227539	1	1041.22114007499	16.9540051045536	7.1004577229014
sp|P17024|ZNF20_HUMAN	HC[CAM]GYPKDETHTKEK	HCGYPKDETHTKEK	2	865.401733398438	298.096832275391	1	111.190055278183	8.38256173739116	3.31060972765439
sp|P17024|ZNF20_HUMAN	HC[CAM]GYPKDETHTKEK	HCGYPKDETHTKEK	2	865.401733398438	688.346252441406	2	0	8.58130979370273	1
sp|P17024|ZNF20_HUMAN	HC[CAM]GYPKDETHTKEK	HCGYPKDETHTKEK	2	865.401733398438	716.856994628906	2	0	2.5095968408245	1
sp|P17024|ZNF20_HUMAN	HC[CAM]GYPKDETHTKEK	HCGYPKDETHTKEK	2	865.401733398438	1088.44653320313	1	144.756087642618	4.29325277875762	6.93120554060523
sp|P17024|ZNF20_HUMAN	HC[CAM]GYPKDETHTKEK	HCGYPKDETHTKEK	2	865.401733398438	1212.62194824219	1	122.110941115758	8.39601517521968	3.93171425306529
sp|P17096|HMGA1_HUMAN	EEESSEQSIGEEEEKELKQ	EEESSEQSIGEEEEKELKQ	3	746.336181640625	819.30029296875	1	195.683379400283	0.0499810909090909	379.475700440897
sp|P17096|HMGA1_HUMAN	EEESSEQSIGEEEEKELKQ	EEESSEQSIGEEEEKELKQ	3	746.336181640625	906.332336425781	1	686.732590809479	1.40301506868121	77.0165041728863
sp|P17096|HMGA1_HUMAN	EEESSEQSIGEEEEKELKQ	EEESSEQSIGEEEEKELKQ	3	746.336181640625	1045.96606445313	2	2633.4731076282	1.47109286346057	174.189848714537
sp|P17096|HMGA1_HUMAN	EEESSEQSIGEEEEKELKQ	EEESSEQSIGEEEEKELKQ	3	746.336181640625	1076.43786621094	1	290.18487672635	0.0499810909090909	1125.74360535377
sp|P17096|HMGA1_HUMAN	EEESSEQSIGEEEEKELKQ	EEESSEQSIGEEEEKELKQ	3	746.336181640625	1161.56335449219	1	0	0.0499810909090909	1
sp|P17096|HMGA1_HUMAN	EEESSEQSIGEEEEKELKQ	EEESSEQSIGEEEEKELKQ	3	746.336181640625	1331.6689453125	1	38.8500000000002	0.0499810909090909	330.484680254878
sp|P17096|HMGA1_HUMAN	PTPVESPEKQ[Dea]SGVLATGPK	PTPVESPEKQSGVLATGPK	3	641.673828125	586.355895996094	1	0	7.55880370255292	1
sp|P17096|HMGA1_HUMAN	PTPVESPEKQ[Dea]SGVLATGPK	PTPVESPEKQSGVLATGPK	3	641.673828125	608.332580566406	2	257.595254675022	19.182324378552	4.07776471281975
sp|P17096|HMGA1_HUMAN	PTPVESPEKQ[Dea]SGVLATGPK	PTPVESPEKQSGVLATGPK	3	641.673828125	685.42431640625	1	222.575328998886	9.30834982607709	4.38784308857675
sp|P17096|HMGA1_HUMAN	PTPVESPEKQ[Dea]SGVLATGPK	PTPVESPEKQSGVLATGPK	3	641.673828125	742.445739746094	1	235.513889714897	12.1961797175948	5.90234253628774
sp|P17096|HMGA1_HUMAN	PTPVESPEKQ[Dea]SGVLATGPK	PTPVESPEKQSGVLATGPK	3	641.673828125	829.477783203125	1	0	13.8009910522357	1
sp|P17096|HMGA1_HUMAN	PTPVESPEKQ[Dea]SGVLATGPK	PTPVESPEKQSGVLATGPK	3	641.673828125	958.520385742188	1	80.3389647170604	11.3938072846143	3.81140968333501
sp|P17096|HMGA1_HUMAN	PTPVESPEKQSGVLAT[Dhy]GPK	PTPVESPEKQSGVLATGPK	3	635.34228515625	568.345336914063	1	0	7.69011030054553	1
sp|P17096|HMGA1_HUMAN	PTPVESPEKQSGVLAT[Dhy]GPK	PTPVESPEKQSGVLATGPK	3	635.34228515625	667.413757324219	1	787.486341537418	4.13825093261675	18.176391541332
sp|P17096|HMGA1_HUMAN	PTPVESPEKQSGVLAT[Dhy]GPK	PTPVESPEKQSGVLATGPK	3	635.34228515625	811.467224121094	1	1912.04337994793	8.9029970114478	21.0415594136253
sp|P17096|HMGA1_HUMAN	PTPVESPEKQSGVLAT[Dhy]GPK	PTPVESPEKQSGVLATGPK	3	635.34228515625	1293.71618652344	1	0	0.0499810909090909	1
sp|P17096|HMGA1_HUMAN	PTPVESPEKQSGVLAT[Dhy]GPK	PTPVESPEKQSGVLATGPK	3	635.34228515625	1380.74816894531	1	38.8518653734687	0.0499810909090909	330.484680254878
sp|P17096|HMGA1_HUMAN	PTPVESPEKQSGVLAT[Dhy]GPK	PTPVESPEKQSGVLATGPK	3	635.34228515625	1509.79077148438	1	38.8499979056903	0.0499810909090909	330.484677109206
sp|P17096|HMGA1_HUMAN	PTPVESPEKQSGVLATGPK	PTPVESPEKQSGVLATGPK	3	641.345825195313	699.882995605469	2	151.071503132	2.4730721806562	7.59811889889378
sp|P17096|HMGA1_HUMAN	PTPVESPEKQSGVLATGPK	PTPVESPEKQSGVLATGPK	3	641.345825195313	829.477783203125	1	394.228854025617	13.0955637757276	6.20315619445355
sp|P17096|HMGA1_HUMAN	PTPVESPEKQSGVLATGPK	PTPVESPEKQSGVLATGPK	3	641.345825195313	957.536376953125	1	503.825808658463	9.25957108923131	9.57212983787362
sp|P17096|HMGA1_HUMAN	PTPVESPEKQSGVLATGPK	PTPVESPEKQSGVLATGPK	3	641.345825195313	965.493835449219	1	277.355380340977	14.6557382451074	4.56667889499957
sp|P17096|HMGA1_HUMAN	PTPVESPEKQSGVLATGPK	PTPVESPEKQSGVLATGPK	3	641.345825195313	1311.72668457031	1	38.8501871156946	0.0499810909090909	330.48467959666
sp|P17096|HMGA1_HUMAN	PTPVESPEKQSGVLATGPK	PTPVESPEKQSGVLATGPK	3	641.345825195313	1527.80126953125	1	0	0.0614348559046403	1
sp|P17096|HMGA1_HUMAN	PTPVESPEKQSGVLATGPSVPPQKK	PTPVESPEKQSGVLATGPSVPPQKK	4	640.35107421875	880.525085449219	1	140.376656661737	5.90843110042129	4.91031531462354
sp|P17096|HMGA1_HUMAN	PTPVESPEKQSGVLATGPSVPPQKK	PTPVESPEKQSGVLATGPSVPPQKK	4	640.35107421875	937.546569824219	1	469.830118720915	12.3281744031015	6.18880937263235
sp|P17096|HMGA1_HUMAN	PTPVESPEKQSGVLATGPSVPPQKK	PTPVESPEKQSGVLATGPSVPPQKK	4	640.35107421875	1180.58447265625	1	77.5791829575222	4.46695910809834	4.19533495959239
sp|P17096|HMGA1_HUMAN	PTPVESPEKQSGVLATGPSVPPQKK	PTPVESPEKQSGVLATGPSVPPQKK	4	640.35107421875	1237.60595703125	1	26.4092949358521	2.82780578790348	5.04818775779675
sp|P17096|HMGA1_HUMAN	PTPVESPEKQSGVLATGPSVPPQKK	PTPVESPEKQSGVLATGPSVPPQKK	4	640.35107421875	1321.78381347656	1	38.8488794963382	0.0499810909090909	330.484680254878
sp|P17096|HMGA1_HUMAN	PTPVESPEKQSGVLATGPSVPPQKK	PTPVESPEKQSGVLATGPSVPPQKK	4	640.35107421875	1378.80529785156	1	38.8406232744973	0.0499810909090909	330.484680254878
sp|P17096|HMGA1_HUMAN	QSGVLATGPSVPPQKK	QSGVLATGPSVPPQKK	3	531.970153808594	556.308959960938	1	318.847176021317	14.6777944785856	3.81316949671792
sp|P17096|HMGA1_HUMAN	QSGVLATGPSVPPQKK	QSGVLATGPSVPPQKK	3	531.970153808594	696.440307617188	1	77.6487386240791	0.169067989208379	195.367722658068
sp|P17096|HMGA1_HUMAN	QSGVLATGPSVPPQKK	QSGVLATGPSVPPQKK	3	531.970153808594	783.472290039063	1	28.6653302957016	2.71127444418607	5.29205848804942
sp|P17096|HMGA1_HUMAN	QSGVLATGPSVPPQKK	QSGVLATGPSVPPQKK	3	531.970153808594	898.462890625	1	435.751771935703	9.38828979557709	7.61855724374308
sp|P17096|HMGA1_HUMAN	QSGVLATGPSVPPQKK	QSGVLATGPSVPPQKK	3	531.970153808594	997.531311035156	1	111.247714254565	3.66715491055706	8.59889433444962
sp|P17096|HMGA1_HUMAN	QSGVLATGPSVPPQKK	QSGVLATGPSVPPQKK	3	531.970153808594	1038.59423828125	1	38.8499967421839	0.0773945578665753	213.425659577384
sp|P17174|AATC_HUMAN	ALFDAGIR	ALFDAGIR	2	431.742706298828	345.224487304688	1	0	28.5441367832432	1
sp|P17174|AATC_HUMAN	ALFDAGIR	ALFDAGIR	2	431.742706298828	416.261596679688	1	136619.328971704	42.0595727492055	196.584836571453
sp|P17174|AATC_HUMAN	ALFDAGIR	ALFDAGIR	2	431.742706298828	447.223815917969	1	0	29.5689591185009	1
sp|P17174|AATC_HUMAN	ALFDAGIR	ALFDAGIR	2	431.742706298828	531.288513183594	1	375290.782165924	48.3602148920169	497.611005942499
sp|P17174|AATC_HUMAN	ALFDAGIR	ALFDAGIR	2	431.742706298828	678.35693359375	1	30818.3744999407	25.1031517235477	82.9125419155696
sp|P17174|AATC_HUMAN	ALFDAGIR	ALFDAGIR	2	431.742706298828	791.441040039063	1	0	10.6524129286916	1
sp|P17174|AATC_HUMAN	FEALGLIPLYEHNLSNDNAIR	FEALGLIPLYEHNLSNDNAIR	3	800.416625976563	902.468994140625	1	319.364310445762	8.56540221417678	7.78028030878699
sp|P17174|AATC_HUMAN	FEALGLIPLYEHNLSNDNAIR	FEALGLIPLYEHNLSNDNAIR	3	800.416625976563	1016.51196289063	1	125.94167338383	9.74816134343151	3.23364334843638
sp|P17174|AATC_HUMAN	FEALGLIPLYEHNLSNDNAIR	FEALGLIPLYEHNLSNDNAIR	3	800.416625976563	1062.06579589844	2	38.8098688475869	0.106567652512757	154.968783180201
sp|P17174|AATC_HUMAN	FEALGLIPLYEHNLSNDNAIR	FEALGLIPLYEHNLSNDNAIR	3	800.416625976563	1153.57080078125	1	242.847806790067	4.06560491939933	9.22522249362877
sp|P17174|AATC_HUMAN	FEALGLIPLYEHNLSNDNAIR	FEALGLIPLYEHNLSNDNAIR	3	800.416625976563	1246.67175292969	1	254.477231864032	9.21111827293908	5.83555949904517
sp|P17174|AATC_HUMAN	FEALGLIPLYEHNLSNDNAIR	FEALGLIPLYEHNLSNDNAIR	3	800.416625976563	1383.73071289063	1	0	1.97706806005348	1
sp|P17174|AATC_HUMAN	FVLVPQAQPVEAFVSPPAK	FVLVPQAQPVEAFVSPPAK	3	675.378723144531	598.355895996094	1	418.62364195252	8.75873571196671	7.70614333058642
sp|P17174|AATC_HUMAN	FVLVPQAQPVEAFVSPPAK	FVLVPQAQPVEAFVSPPAK	3	675.378723144531	816.46142578125	1	0	11.7760662520482	1
sp|P17174|AATC_HUMAN	FVLVPQAQPVEAFVSPPAK	FVLVPQAQPVEAFVSPPAK	3	675.378723144531	883.503601074219	1	432.773278506813	7.82816402601992	7.41360294958532
sp|P17174|AATC_HUMAN	FVLVPQAQPVEAFVSPPAK	FVLVPQAQPVEAFVSPPAK	3	675.378723144531	980.556396484375	1	213.811866164569	8.41666997908549	4.08303951848745
sp|P17174|AATC_HUMAN	FVLVPQAQPVEAFVSPPAK	FVLVPQAQPVEAFVSPPAK	3	675.378723144531	1012.56439208984	2	0	12.2893878014799	1
sp|P17174|AATC_HUMAN	FVLVPQAQPVEAFVSPPAK	FVLVPQAQPVEAFVSPPAK	3	675.378723144531	1044.57238769531	1	109.181775756863	8.59023421475742	6.0738337832857
sp|P17174|AATC_HUMAN	LAGTGGLSQVGGVR	LAGTGGLSQVGGVR	2	636.35693359375	343.197601318359	1	0	12.2134442061694	1
sp|P17174|AATC_HUMAN	LAGTGGLSQVGGVR	LAGTGGLSQVGGVR	2	636.35693359375	487.298706054688	1	144.54452619028	8.25296564418679	6.46619593086852
sp|P17174|AATC_HUMAN	LAGTGGLSQVGGVR	LAGTGGLSQVGGVR	2	636.35693359375	615.357299804688	1	262.570042935683	12.3320126106266	4.23632984354026
sp|P17174|AATC_HUMAN	LAGTGGLSQVGGVR	LAGTGGLSQVGGVR	2	636.35693359375	815.473388671875	1	1078.31924874613	9.0277950025134	14.324200975535
sp|P17174|AATC_HUMAN	LAGTGGLSQVGGVR	LAGTGGLSQVGGVR	2	636.35693359375	872.494812011719	1	223.660514780606	11.6725006222006	3.70925991051128
sp|P17174|AATC_HUMAN	LAGTGGLSQVGGVR	LAGTGGLSQVGGVR	2	636.35693359375	929.516296386719	1	0	9.68798475682836	1
sp|P17174|AATC_HUMAN	TVAEHISTAVYDLNK	TVAEHISTAVYDLNK	3	554.28955078125	652.330078125	1	175.490099413307	19.8009069907727	3.16406613393581
sp|P17174|AATC_HUMAN	TVAEHISTAVYDLNK	TVAEHISTAVYDLNK	3	554.28955078125	923.483276367188	1	7260.94217375144	21.9536632184144	20.886700213199
sp|P17174|AATC_HUMAN	TVAEHISTAVYDLNK	TVAEHISTAVYDLNK	3	554.28955078125	1010.51531982422	1	2462.87824635828	14.4810228676881	16.2331940255019
sp|P17174|AATC_HUMAN	TVAEHISTAVYDLNK	TVAEHISTAVYDLNK	3	554.28955078125	1123.59936523438	1	735.455844940517	5.1406588309919	15.9762838825008
sp|P17174|AATC_HUMAN	TVAEHISTAVYDLNK	TVAEHISTAVYDLNK	3	554.28955078125	1260.65832519531	1	178.675369402692	2.27234652185443	15.9446554865375
sp|P17174|AATC_HUMAN	TVAEHISTAVYDLNK	TVAEHISTAVYDLNK	3	554.28955078125	1460.73803710938	1	0	0.0499810909090909	1
sp|P17174|AATC_HUMAN	VNGTWEEFLEPNSLTSAVIK	VNGTWEEFLEPNSLTSAVIK	3	745.3828125	731.466186523438	1	266.663554728984	7.36459577201301	7.61638100942103
sp|P17174|AATC_HUMAN	VNGTWEEFLEPNSLTSAVIK	VNGTWEEFLEPNSLTSAVIK	3	745.3828125	818.498168945313	1	134.567046882966	9.05597556359883	3.64662844176185
sp|P17174|AATC_HUMAN	VNGTWEEFLEPNSLTSAVIK	VNGTWEEFLEPNSLTSAVIK	3	745.3828125	931.980346679688	2	189.502901431355	2.39784669297584	10.8179353523189
sp|P17174|AATC_HUMAN	VNGTWEEFLEPNSLTSAVIK	VNGTWEEFLEPNSLTSAVIK	3	745.3828125	982.504211425781	2	1093.57993452155	12.7925778481158	8.38610191488031
sp|P17174|AATC_HUMAN	VNGTWEEFLEPNSLTSAVIK	VNGTWEEFLEPNSLTSAVIK	3	745.3828125	1029.59387207031	1	271.915239970677	9.56578164364529	6.48580117267068
sp|P17174|AATC_HUMAN	VNGTWEEFLEPNSLTSAVIK	VNGTWEEFLEPNSLTSAVIK	3	745.3828125	1205.54736328125	1	149.876402579162	6.73516633183648	5.06922862800847
sp|P17844|DDX5_HUMAN	ALDPHEQYFNR	ALDPHEQYFNR	3	463.889709472656	300.155395507813	1	135.126287901795	14.9643812875651	4.56421869205299
sp|P17844|DDX5_HUMAN	ALDPHEQYFNR	ALDPHEQYFNR	3	463.889709472656	436.230285644531	1	804.752204464228	19.416895680231	7.54599659887311
sp|P17844|DDX5_HUMAN	ALDPHEQYFNR	ALDPHEQYFNR	3	463.889709472656	727.352172851563	1	0	15.0597545113742	1
sp|P17844|DDX5_HUMAN	ALDPHEQYFNR	ALDPHEQYFNR	3	463.889709472656	993.453735351563	1	26.4021591216568	4.10876744488975	3.47341083536109
sp|P17844|DDX5_HUMAN	ALDPHEQYFNR	ALDPHEQYFNR	3	463.889709472656	1090.50646972656	1	68.8656080188532	3.16347577467571	5.59039983634059
sp|P17844|DDX5_HUMAN	ALDPHEQYFNR	ALDPHEQYFNR	3	463.889709472656	1205.53344726563	1	97.1564064721796	0.0499810909090909	682.119366115893
sp|P17844|DDX5_HUMAN	DAEDLVLYTTR	DAEDLVLYTTR	2	648.327514648438	316.113922119141	1	4009.41100774535	12.8125498007828	19.0179030474155
sp|P17844|DDX5_HUMAN	DAEDLVLYTTR	DAEDLVLYTTR	2	648.327514648438	431.140869140625	1	355.337576537937	9.25645387731769	6.26667349604394
sp|P17844|DDX5_HUMAN	DAEDLVLYTTR	DAEDLVLYTTR	2	648.327514648438	752.430114746094	1	194.016180301175	13.4701478596642	5.16332360972632
sp|P17844|DDX5_HUMAN	DAEDLVLYTTR	DAEDLVLYTTR	2	648.327514648438	865.51416015625	1	456.693207281077	9.57612523125494	5.83960454157606
sp|P17844|DDX5_HUMAN	DAEDLVLYTTR	DAEDLVLYTTR	2	648.327514648438	980.541137695313	1	227.862218764547	11.8190766643192	6.35613050841953
sp|P17844|DDX5_HUMAN	DAEDLVLYTTR	DAEDLVLYTTR	2	648.327514648438	1109.58374023438	1	238.852604652409	7.45127881703644	9.61524731482955
sp|P17844|DDX5_HUMAN	DEVLQLLR	DEVLQLLR	2	493.287475585938	344.145233154297	1	0	15.620076675651	1
sp|P17844|DDX5_HUMAN	DEVLQLLR	DEVLQLLR	2	493.287475585938	401.287078857422	1	287.128171650528	11.0896460564978	7.69343205429565
sp|P17844|DDX5_HUMAN	DEVLQLLR	DEVLQLLR	2	493.287475585938	529.345642089844	1	0	14.9216216607238	1
sp|P17844|DDX5_HUMAN	DEVLQLLR	DEVLQLLR	2	493.287475585938	642.429748535156	1	66.6735524523492	10.5433420219562	3.41824802868945
sp|P17844|DDX5_HUMAN	DEVLQLLR	DEVLQLLR	2	493.287475585938	741.498107910156	1	27.196206616729	3.45256946220526	3.87625589230412
sp|P17844|DDX5_HUMAN	DEVLQLLR	DEVLQLLR	2	493.287475585938	870.540710449219	1	234.937559777735	3.87116536207224	18.1438533798857
sp|P17844|DDX5_HUMAN	GC[CAM]ELFDILK	GCELFDILK	2	547.781188964844	373.280944824219	1	183.375255983806	6.18457119324387	5.34212292041367
sp|P17844|DDX5_HUMAN	GC[CAM]ELFDILK	GCELFDILK	2	547.781188964844	488.307861328125	1	0	11.63805027442	1
sp|P17844|DDX5_HUMAN	GC[CAM]ELFDILK	GCELFDILK	2	547.781188964844	635.376281738281	1	0	21.4252393531827	1
sp|P17844|DDX5_HUMAN	GC[CAM]ELFDILK	GCELFDILK	2	547.781188964844	748.460327148438	1	892.865565634249	9.71627373849581	10.8837566621407
sp|P17844|DDX5_HUMAN	GC[CAM]ELFDILK	GCELFDILK	2	547.781188964844	877.5029296875	1	738.796340840262	15.4525947141395	8.12481416241133
sp|P17844|DDX5_HUMAN	GC[CAM]ELFDILK	GCELFDILK	2	547.781188964844	1037.53356933594	1	156.881213057891	7.17736608449799	7.51143836626297
sp|P17844|DDX5_HUMAN	LVSILDSVQR	LVSILDSVQR	2	565.332397460938	300.191772460938	1	280.759811704139	13.9245480230882	4.53671548909534
sp|P17844|DDX5_HUMAN	LVSILDSVQR	LVSILDSVQR	2	565.332397460938	489.277984619141	1	540.58337215775	18.5629754960582	5.2643009904221
sp|P17844|DDX5_HUMAN	LVSILDSVQR	LVSILDSVQR	2	565.332397460938	604.304931640625	1	204.548136009917	17.150885856365	3.29774678391773
sp|P17844|DDX5_HUMAN	LVSILDSVQR	LVSILDSVQR	2	565.332397460938	717.388977050781	1	2360.08357157951	19.3601333499308	9.00654974089059
sp|P17844|DDX5_HUMAN	LVSILDSVQR	LVSILDSVQR	2	565.332397460938	917.505065917969	1	415.202725557945	14.4942156617378	4.62560630542881
sp|P17844|DDX5_HUMAN	LVSILDSVQR	LVSILDSVQR	2	565.332397460938	1111.64697265625	1	26.4124084182671	3.02417857882549	4.47637695697526
sp|P17844|DDX5_HUMAN	PAGFGRDRGRDR	PAGFGRDRGRDR	2	680.353088378906	226.118621826172	1	282.662396433703	16.2375748884167	6.06380326340936
sp|P17844|DDX5_HUMAN	PAGFGRDRGRDR	PAGFGRDRGRDR	2	680.353088378906	430.20849609375	1	74.0603200735392	7.49061619503224	3.15133283855204
sp|P17844|DDX5_HUMAN	PAGFGRDRGRDR	PAGFGRDRGRDR	2	680.353088378906	446.247009277344	1	0	8.70865267131253	1
sp|P17844|DDX5_HUMAN	PAGFGRDRGRDR	PAGFGRDRGRDR	2	680.353088378906	701.336547851563	1	900.610703279633	9.37725221380382	12.8307019214719
sp|P17844|DDX5_HUMAN	PAGFGRDRGRDR	PAGFGRDRGRDR	2	680.353088378906	914.459106445313	1	132.051794190958	14.7935509683558	3.58837708976884
sp|P17844|DDX5_HUMAN	PAGFGRDRGRDR	PAGFGRDRGRDR	2	680.353088378906	1185.58715820313	1	270.230059558967	5.33210584177551	9.12742951447737
sp|P17980|PRS6A_HUMAN	AGDGIFMQVLQPGALK	AGDGIFMQVLQPGALK	2	822.942504882813	301.1142578125	1	208.956928281972	8.0693073111665	5.93672252712973
sp|P17980|PRS6A_HUMAN	AGDGIFMQVLQPGALK	AGDGIFMQVLQPGALK	2	822.942504882813	388.255432128906	1	173.398542760471	2.8568247191412	6.41863246406694
sp|P17980|PRS6A_HUMAN	AGDGIFMQVLQPGALK	AGDGIFMQVLQPGALK	2	822.942504882813	485.308197021484	1	526.645156915024	2.93636767060329	22.3812560613191
sp|P17980|PRS6A_HUMAN	AGDGIFMQVLQPGALK	AGDGIFMQVLQPGALK	2	822.942504882813	516.762756347656	2	0	0.0499810909090909	1
sp|P17980|PRS6A_HUMAN	AGDGIFMQVLQPGALK	AGDGIFMQVLQPGALK	2	822.942504882813	953.577819824219	1	26.412408418273	2.4962320815504	5.42311886947029
sp|P17980|PRS6A_HUMAN	AGDGIFMQVLQPGALK	AGDGIFMQVLQPGALK	2	822.942504882813	1084.61828613281	1	0	8.52875447547136	1
sp|P17980|PRS6A_HUMAN	ALEEYNVDPSVNMKR	ALEEYNVDPSVNMKR	3	588.957702636719	548.297302246094	1	0	15.4882888370187	1
sp|P17980|PRS6A_HUMAN	ALEEYNVDPSVNMKR	ALEEYNVDPSVNMKR	3	588.957702636719	647.36572265625	1	0	27.0438706649105	1
sp|P17980|PRS6A_HUMAN	ALEEYNVDPSVNMKR	ALEEYNVDPSVNMKR	3	588.957702636719	734.397766113281	1	377.31902313669	20.8491883352626	3.66844369554809
sp|P17980|PRS6A_HUMAN	ALEEYNVDPSVNMKR	ALEEYNVDPSVNMKR	3	588.957702636719	819.388305664063	1	1423.90318440688	22.3174583791006	7.25006123803342
sp|P17980|PRS6A_HUMAN	ALEEYNVDPSVNMKR	ALEEYNVDPSVNMKR	3	588.957702636719	946.477478027344	1	623.220523099791	38.0103874003942	3.14776875963543
sp|P17980|PRS6A_HUMAN	ALEEYNVDPSVNMKR	ALEEYNVDPSVNMKR	3	588.957702636719	1031.46801757813	1	369.087887919391	12.7229698106609	3.88866711883113
sp|P17980|PRS6A_HUMAN	EADVLGIVPLFYTQ[Dea]K	EADVLGIVPLFYTQK	2	847.455993652344	377.203063964844	1	161.666142119153	4.10601599382423	7.41282501266387
sp|P17980|PRS6A_HUMAN	EADVLGIVPLFYTQ[Dea]K	EADVLGIVPLFYTQK	2	847.455993652344	687.334838867188	1	0	6.19440323248513	1
sp|P17980|PRS6A_HUMAN	EADVLGIVPLFYTQ[Dea]K	EADVLGIVPLFYTQK	2	847.455993652344	897.471618652344	1	481.542625138961	4.19146505179536	8.79732697305403
sp|P17980|PRS6A_HUMAN	EADVLGIVPLFYTQ[Dea]K	EADVLGIVPLFYTQK	2	847.455993652344	1166.64562988281	1	116.376367384601	2.69976772387203	13.0588717089752
sp|P17980|PRS6A_HUMAN	EADVLGIVPLFYTQ[Dea]K	EADVLGIVPLFYTQK	2	847.455993652344	1279.72961425781	1	311.77329270369	2.64022637086761	13.3737053965029
sp|P17980|PRS6A_HUMAN	EADVLGIVPLFYTQ[Dea]K	EADVLGIVPLFYTQK	2	847.455993652344	1378.79809570313	1	38.8406232743709	0.0601704176599509	274.520029779939
sp|P17980|PRS6A_HUMAN	EADVLGIVPLFYTQK	EADVLGIVPLFYTQK	2	846.963989257813	528.266418457031	1	134.175978499379	7.71079037556811	3.63261418085688
sp|P17980|PRS6A_HUMAN	EADVLGIVPLFYTQK	EADVLGIVPLFYTQK	2	846.963989257813	686.350830078125	1	202.411943539049	7.11578457099003	3.79052070022705
sp|P17980|PRS6A_HUMAN	EADVLGIVPLFYTQK	EADVLGIVPLFYTQK	2	846.963989257813	896.487609863281	1	616.328206002265	4.88191504461662	10.4685449173546
sp|P17980|PRS6A_HUMAN	EADVLGIVPLFYTQK	EADVLGIVPLFYTQK	2	846.963989257813	1165.66162109375	1	30.5172681531538	2.82272986675611	5.31988278941591
sp|P17980|PRS6A_HUMAN	EADVLGIVPLFYTQK	EADVLGIVPLFYTQK	2	846.963989257813	1278.74560546875	1	162.360875764404	0.0925202820024027	234.973519216241
sp|P17980|PRS6A_HUMAN	EADVLGIVPLFYTQK	EADVLGIVPLFYTQK	2	846.963989257813	1377.81408691406	1	77.6999999999988	1.21051373120023	15.4921423214032
sp|P17980|PRS6A_HUMAN	LLAPDLIDVRNTAAIVR	LLAPDLIDVRNTAAIVR	3	617.366760253906	227.175399780273	1	0	37.0943073002329	1
sp|P17980|PRS6A_HUMAN	LLAPDLIDVRNTAAIVR	LLAPDLIDVRNTAAIVR	3	617.366760253906	458.308532714844	1	0	7.79315277963588	1
sp|P17980|PRS6A_HUMAN	LLAPDLIDVRNTAAIVR	LLAPDLIDVRNTAAIVR	3	617.366760253906	529.345642089844	1	874.814094117063	16.3814738273851	7.22902906270673
sp|P17980|PRS6A_HUMAN	LLAPDLIDVRNTAAIVR	LLAPDLIDVRNTAAIVR	3	617.366760253906	744.436279296875	1	522.438830908096	27.4135990728717	3.23939094769535
sp|P17980|PRS6A_HUMAN	LLAPDLIDVRNTAAIVR	LLAPDLIDVRNTAAIVR	3	617.366760253906	812.462463378906	2	669.452732577166	14.5182430567141	8.17594796040259
sp|P17980|PRS6A_HUMAN	LLAPDLIDVRNTAAIVR	LLAPDLIDVRNTAAIVR	3	617.366760253906	1455.82775878906	1	0	1.51195502962365	1
sp|P17980|PRS6A_HUMAN	QIIEETSMR	QIIEETSMR	2	553.779174804688	393.191467285156	1	277.677622702732	12.4813690809815	3.3379618602761
sp|P17980|PRS6A_HUMAN	QIIEETSMR	QIIEETSMR	2	553.779174804688	494.239135742188	1	2993.08327559253	19.2150959932729	12.9339475282723
sp|P17980|PRS6A_HUMAN	QIIEETSMR	QIIEETSMR	2	553.779174804688	623.28173828125	1	388.223677639458	15.1257479108837	5.88554541854485
sp|P17980|PRS6A_HUMAN	QIIEETSMR	QIIEETSMR	2	553.779174804688	752.324340820313	1	0	26.6924421058341	1
sp|P17980|PRS6A_HUMAN	QIIEETSMR	QIIEETSMR	2	553.779174804688	865.408386230469	1	0	12.4999393455599	1
sp|P17980|PRS6A_HUMAN	QIIEETSMR	QIIEETSMR	2	553.779174804688	978.492431640625	1	368.655175610067	12.4481360959864	8.66323500156715
sp|P17987|TCPA_HUMAN	AFEAIALQER	AFEAIALQER	2	574.308959960938	419.192504882813	1	226.189371480409	15.9552056608032	3.01528363132956
sp|P17987|TCPA_HUMAN	AFEAIALQER	AFEAIALQER	2	574.308959960938	603.313659667969	1	0	23.1601998387138	1
sp|P17987|TCPA_HUMAN	AFEAIALQER	AFEAIALQER	2	574.308959960938	616.34130859375	1	683.83791346058	17.9207256245939	6.78415207885566
sp|P17987|TCPA_HUMAN	AFEAIALQER	AFEAIALQER	2	574.308959960938	729.425354003906	1	0	17.0381505484502	1
sp|P17987|TCPA_HUMAN	AFEAIALQER	AFEAIALQER	2	574.308959960938	800.462463378906	1	912.178891369157	24.5329744317229	5.49736500849976
sp|P17987|TCPA_HUMAN	AFEAIALQER	AFEAIALQER	2	574.308959960938	929.505065917969	1	295.949066176778	15.1502619899088	6.29307736847041
sp|P17987|TCPA_HUMAN	AVLDTSDQAANVALTN[Dea]PIVLLSK	AVLDTSDQAANVALTNPIVLLSK	3	785.431945800781	884.545166015625	1	0	4.15602032121577	1
sp|P17987|TCPA_HUMAN	AVLDTSDQAANVALTN[Dea]PIVLLSK	AVLDTSDQAANVALTNPIVLLSK	3	785.431945800781	985.592834472656	1	89.5918119779343	3.78487794462422	4.65733341283868
sp|P17987|TCPA_HUMAN	AVLDTSDQAANVALTN[Dea]PIVLLSK	AVLDTSDQAANVALTNPIVLLSK	3	785.431945800781	1098.67687988281	1	174.449370943538	0.0841043668245302	430.992722276668
sp|P17987|TCPA_HUMAN	AVLDTSDQAANVALTN[Dea]PIVLLSK	AVLDTSDQAANVALTNPIVLLSK	3	785.431945800781	1169.71398925781	1	38.8192428022521	1.95229184500864	8.45911438782959
sp|P17987|TCPA_HUMAN	AVLDTSDQAANVALTN[Dea]PIVLLSK	AVLDTSDQAANVALTNPIVLLSK	3	785.431945800781	1268.78247070313	1	14.8300384853836	0.0891662817802062	70.7143675174681
sp|P17987|TCPA_HUMAN	AVLDTSDQAANVALTN[Dea]PIVLLSK	AVLDTSDQAANVALTNPIVLLSK	3	785.431945800781	1382.82531738281	1	77.6999944585754	0.0499810909090909	660.969360509749
sp|P17987|TCPA_HUMAN	AVLDTSDQAANVALTNPIVLLSK	AVLDTSDQAANVALTNPIVLLSK	3	785.103942871094	883.561157226563	1	194.076935699609	0.242571270950825	145.350854981576
sp|P17987|TCPA_HUMAN	AVLDTSDQAANVALTNPIVLLSK	AVLDTSDQAANVALTNPIVLLSK	3	785.103942871094	984.608825683594	1	99.9357876700854	2.39198581011609	13.8073995208877
sp|P17987|TCPA_HUMAN	AVLDTSDQAANVALTNPIVLLSK	AVLDTSDQAANVALTNPIVLLSK	3	785.103942871094	1097.69287109375	1	348.837100747963	1.10687084150707	35.9101604455586
sp|P17987|TCPA_HUMAN	AVLDTSDQAANVALTNPIVLLSK	AVLDTSDQAANVALTNPIVLLSK	3	785.103942871094	1168.72998046875	1	20.0940108930544	0.0499810909090909	170.933404505256
sp|P17987|TCPA_HUMAN	AVLDTSDQAANVALTNPIVLLSK	AVLDTSDQAANVALTNPIVLLSK	3	785.103942871094	1267.79846191406	1	0	0.641498595000538	1
sp|P17987|TCPA_HUMAN	AVLDTSDQAANVALTNPIVLLSK	AVLDTSDQAANVALTNPIVLLSK	3	785.103942871094	1452.87841796875	1	38.8448741881899	0.0499810909090909	330.484680254877
sp|P17987|TCPA_HUMAN	LITIAAETAFR	LITIAAETAFR	2	603.348083496094	694.351867675781	1	2380.59787135488	21.3752265617756	9.53248312454332
sp|P17987|TCPA_HUMAN	LITIAAETAFR	LITIAAETAFR	2	603.348083496094	765.388977050781	1	388.832015332312	20.140735634363	7.00616999852615
sp|P17987|TCPA_HUMAN	LITIAAETAFR	LITIAAETAFR	2	603.348083496094	813.471618652344	1	715.493091096756	27.9150187498527	3.48830342187989
sp|P17987|TCPA_HUMAN	LITIAAETAFR	LITIAAETAFR	2	603.348083496094	878.473022460938	1	0	26.3278210863672	1
sp|P17987|TCPA_HUMAN	LITIAAETAFR	LITIAAETAFR	2	603.348083496094	979.520751953125	1	273.755741221289	15.7219638832336	4.87046536985994
sp|P17987|TCPA_HUMAN	LITIAAETAFR	LITIAAETAFR	2	603.348083496094	1092.60473632813	1	148.609615305324	9.89376141103635	4.78069892493044
sp|P17987|TCPA_HUMAN	VAMAGAEVFYR	VAMAGAEVFYR	2	607.305358886719	243.128982543945	2	4478.46346937445	31.2552542858046	12.5331268687655
sp|P17987|TCPA_HUMAN	VAMAGAEVFYR	VAMAGAEVFYR	2	607.305358886719	713.361694335938	1	255.102876742197	20.9863759672395	4.78219414076776
sp|P17987|TCPA_HUMAN	VAMAGAEVFYR	VAMAGAEVFYR	2	607.305358886719	841.420288085938	1	1080.04824535814	21.1429281419889	12.4614108354727
sp|P17987|TCPA_HUMAN	VAMAGAEVFYR	VAMAGAEVFYR	2	607.305358886719	912.457397460938	1	285.66635923494	16.6805528048749	3.54133059811516
sp|P17987|TCPA_HUMAN	VAMAGAEVFYR	VAMAGAEVFYR	2	607.305358886719	1043.49792480469	1	1535.73977155756	15.5544490929473	9.7426946405343
sp|P17987|TCPA_HUMAN	VAMAGAEVFYR	VAMAGAEVFYR	2	607.305358886719	1114.53503417969	1	682.071747991591	12.4357485197285	11.0105252525801
sp|P17987|TCPA_HUMAN	VINAISAAAMVNQSK	VINAISAAAMVNQSK	2	758.911254882813	398.239807128906	1	237.207616763011	15.1815582094128	4.58009476421495
sp|P17987|TCPA_HUMAN	VINAISAAAMVNQSK	VINAISAAAMVNQSK	2	758.911254882813	848.429443359375	1	339.72925544054	18.7183585904644	4.51743865953221
sp|P17987|TCPA_HUMAN	VINAISAAAMVNQSK	VINAISAAAMVNQSK	2	758.911254882813	919.466552734375	1	926.812032061219	14.5434398194398	6.08374144440669
sp|P17987|TCPA_HUMAN	VINAISAAAMVNQSK	VINAISAAAMVNQSK	2	758.911254882813	1006.49859619141	1	0	17.0044512817771	1
sp|P17987|TCPA_HUMAN	VINAISAAAMVNQSK	VINAISAAAMVNQSK	2	758.911254882813	1119.58264160156	1	1383.45452037343	16.7583573441385	8.50764602390761
sp|P17987|TCPA_HUMAN	VINAISAAAMVNQSK	VINAISAAAMVNQSK	2	758.911254882813	1304.66271972656	1	82.2302545128754	6.30366616074313	4.55865707153004
sp|P18077|RL35A_HUMAN	KGLYFETEDR	KGLYFETEDR	3	419.875183105469	186.12370300293	1	771.332758393644	22.3960664216694	7.38386237045844
sp|P18077|RL35A_HUMAN	KGLYFETEDR	KGLYFETEDR	3	419.875183105469	290.145904541016	1	267.117099254277	11.1550066275019	4.94802304056605
sp|P18077|RL35A_HUMAN	KGLYFETEDR	KGLYFETEDR	3	419.875183105469	419.1884765625	1	431.332222503699	18.5805960432516	6.31274173346693
sp|P18077|RL35A_HUMAN	KGLYFETEDR	KGLYFETEDR	3	419.875183105469	796.34716796875	1	108.280102169861	4.0429306426794	7.91073433400492
sp|P18077|RL35A_HUMAN	KGLYFETEDR	KGLYFETEDR	3	419.875183105469	959.410522460938	1	47.3581352045445	0.0889892874958947	187.179126037274
sp|P18077|RL35A_HUMAN	KGLYFETEDR	KGLYFETEDR	3	419.875183105469	1072.49450683594	1	180.808034958658	0.0628796888431369	560.88053994104
sp|P18077|RL35A_HUMAN	RSPYLM[Oxi]VI	RSPYLMVI	2	497.773132324219	341.193176269531	1	731.75340840197	16.6516310506193	4.40067492359796
sp|P18077|RL35A_HUMAN	RSPYLM[Oxi]VI	RSPYLMVI	2	497.773132324219	504.256500244141	1	936.224900364356	29.7614571462705	4.62033948452879
sp|P18077|RL35A_HUMAN	RSPYLM[Oxi]VI	RSPYLMVI	2	497.773132324219	617.340576171875	1	7497.61866857356	32.8640759844468	17.2885361912011
sp|P18077|RL35A_HUMAN	RSPYLM[Oxi]VI	RSPYLMVI	2	497.773132324219	654.353088378906	1	201.160192694061	21.8640764562868	3.60731323530456
sp|P18077|RL35A_HUMAN	RSPYLM[Oxi]VI	RSPYLMVI	2	497.773132324219	751.405883789063	1	275.70067224585	26.8064920197388	4.30754078590139
sp|P18077|RL35A_HUMAN	RSPYLM[Oxi]VI	RSPYLMVI	2	497.773132324219	863.444396972656	1	675.723878454179	27.6497265266433	3.32021539236986
sp|P18077|RL35A_HUMAN	RSPYLMVI	RSPYLMVI	2	489.775695800781	341.193176269531	1	1121.62939366114	19.0433283135373	3.98204245010028
sp|P18077|RL35A_HUMAN	RSPYLMVI	RSPYLMVI	2	489.775695800781	475.294860839844	1	581.147216794691	23.1649524101202	7.79519653934084
sp|P18077|RL35A_HUMAN	RSPYLMVI	RSPYLMVI	2	489.775695800781	504.256500244141	1	345.290425493507	31.9256663926991	4.81217349244446
sp|P18077|RL35A_HUMAN	RSPYLMVI	RSPYLMVI	2	489.775695800781	638.358215332031	1	8428.4587830252	19.8627765113215	28.8726382718729
sp|P18077|RL35A_HUMAN	RSPYLMVI	RSPYLMVI	2	489.775695800781	735.410949707031	1	724.845233193758	24.8667195588609	5.72422505123401
sp|P18077|RL35A_HUMAN	RSPYLMVI	RSPYLMVI	2	489.775695800781	822.442993164063	1	406.788034307208	15.3018828119036	5.22322992014251
sp|P18124|RL7_HUMAN	AILANDT[Dhy]LAIR	AILANDTLAIR	2	576.840393066406	670.388244628906	1	2057.14106358886	16.5791509846799	13.7779611303067
sp|P18124|RL7_HUMAN	AILANDT[Dhy]LAIR	AILANDTLAIR	2	576.840393066406	681.356628417969	1	171.240536962508	17.8650496377348	4.3128544273326
sp|P18124|RL7_HUMAN	AILANDT[Dhy]LAIR	AILANDTLAIR	2	576.840393066406	784.43115234375	1	5108.29436127991	18.8367687080323	17.2371632027281
sp|P18124|RL7_HUMAN	AILANDT[Dhy]LAIR	AILANDTLAIR	2	576.840393066406	855.468322753906	1	258.235502649763	17.6019964515462	3.30630841536497
sp|P18124|RL7_HUMAN	AILANDT[Dhy]LAIR	AILANDTLAIR	2	576.840393066406	968.552368164063	1	360.8183317524	14.362637492292	4.19077521250893
sp|P18124|RL7_HUMAN	AILANDT[Dhy]LAIR	AILANDTLAIR	2	576.840393066406	1081.63647460938	1	135.486273769246	8.4164331854259	6.80987098266726
sp|P18124|RL7_HUMAN	AILANDTLAIR	AILANDTLAIR	2	585.845703125	598.319519042969	1	2980.06435889489	24.0090600980081	10.5266337302611
sp|P18124|RL7_HUMAN	AILANDTLAIR	AILANDTLAIR	2	585.845703125	688.398803710938	1	498.204122687877	19.9905704987703	4.99343883504246
sp|P18124|RL7_HUMAN	AILANDTLAIR	AILANDTLAIR	2	585.845703125	802.441772460938	1	0	27.1457395828681	1
sp|P18124|RL7_HUMAN	AILANDTLAIR	AILANDTLAIR	2	585.845703125	873.478881835938	1	1355.55795525592	20.2658279365266	9.0588006121834
sp|P18124|RL7_HUMAN	AILANDTLAIR	AILANDTLAIR	2	585.845703125	986.562927246094	1	610.482616253491	15.4127119204495	6.16198869923893
sp|P18124|RL7_HUMAN	AILANDTLAIR	AILANDTLAIR	2	585.845703125	1099.64697265625	1	155.362993948516	0.16949099960457	221.275059306672
sp|P18124|RL7_HUMAN	LNPYGWAIYPEVIK	LNPYGWAIYPEVIK	2	831.948120117188	861.508056640625	1	180.371716618216	9.57713490154178	5.53849341699059
sp|P18124|RL7_HUMAN	LNPYGWAIYPEVIK	LNPYGWAIYPEVIK	2	831.948120117188	932.545166015625	1	0	8.71562909885251	1
sp|P18124|RL7_HUMAN	LNPYGWAIYPEVIK	LNPYGWAIYPEVIK	2	831.948120117188	1078.53564453125	1	71.7021234478741	12.3967545412786	3.12645575399362
sp|P18124|RL7_HUMAN	LNPYGWAIYPEVIK	LNPYGWAIYPEVIK	2	831.948120117188	1118.62451171875	1	711.632161579152	9.38775915678703	8.46121849805918
sp|P18124|RL7_HUMAN	LNPYGWAIYPEVIK	LNPYGWAIYPEVIK	2	831.948120117188	1338.70922851563	1	111.047421616136	6.89087758394626	3.99393700233039
sp|P18124|RL7_HUMAN	LNPYGWAIYPEVIK	LNPYGWAIYPEVIK	2	831.948120117188	1435.76196289063	1	61.0920360798605	2.88350648006498	5.72565926845787
sp|P18124|RL7_HUMAN	NIQDERNGAD[dOx]GGEVFHTTR	NIQDERNGADGGEVFHTTR	4	525.751770019531	661.341613769531	1	170.883018885197	9.92272138451855	5.85298028141694
sp|P18124|RL7_HUMAN	NIQDERNGAD[dOx]GGEVFHTTR	NIQDERNGADGGEVFHTTR	4	525.751770019531	756.363464355469	1	1932.898871346	5.11480603137114	35.8690727383431
sp|P18124|RL7_HUMAN	NIQDERNGAD[dOx]GGEVFHTTR	NIQDERNGADGGEVFHTTR	4	525.751770019531	870.406433105469	1	799.854543395677	3.81634940925357	15.188756102014
sp|P18124|RL7_HUMAN	NIQDERNGAD[dOx]GGEVFHTTR	NIQDERNGADGGEVFHTTR	4	525.751770019531	1003.49554443359	1	0	0.0926276804914748	1
sp|P18124|RL7_HUMAN	NIQDERNGAD[dOx]GGEVFHTTR	NIQDERNGADGGEVFHTTR	4	525.751770019531	1097.4970703125	1	400.598842282453	0.0499810909090909	991.557966810425
sp|P18124|RL7_HUMAN	NIQDERNGAD[dOx]GGEVFHTTR	NIQDERNGADGGEVFHTTR	4	525.751770019531	1102.52758789063	1	116.538382267172	0.0499810909090909	375.321783321853
sp|P18124|RL7_HUMAN	NIQDERNGADGGEVFHTTR	NIQDERNGADGGEVFHTTR	4	529.75048828125	927.427856445313	1	315.864083579203	3.80962683712991	9.76913450771982
sp|P18124|RL7_HUMAN	NIQDERNGADGGEVFHTTR	NIQDERNGADGGEVFHTTR	4	529.75048828125	998.465026855469	1	56.9399278429973	3.31447389144822	4.75487234385825
sp|P18124|RL7_HUMAN	NIQDERNGADGGEVFHTTR	NIQDERNGADGGEVFHTTR	4	529.75048828125	1003.49554443359	1	38.8499955786804	0.110299156261553	149.756217820548
sp|P18124|RL7_HUMAN	NIQDERNGADGGEVFHTTR	NIQDERNGADGGEVFHTTR	4	529.75048828125	1113.49194335938	1	38.8499939717272	0.104474768194237	158.105012778594
sp|P18124|RL7_HUMAN	NIQDERNGADGGEVFHTTR	NIQDERNGADGGEVFHTTR	4	529.75048828125	1118.5224609375	1	38.8448715382264	2.12959493180803	7.75639738282448
sp|P18124|RL7_HUMAN	NIQDERNGADGGEVFHTTR	NIQDERNGADGGEVFHTTR	4	529.75048828125	1360.6240234375	1	77.6999972292893	0.0499810909090909	330.595545514196
sp|P18124|RL7_HUMAN	PEAPVYFNGAK	PEAPVYFNGAK	2	596.803466796875	395.192504882813	1	2733.3858587904	14.9469613340068	14.7417175871679
sp|P18124|RL7_HUMAN	PEAPVYFNGAK	PEAPVYFNGAK	2	596.803466796875	536.28271484375	1	3961.77338607114	19.3185490392639	14.3443549684074
sp|P18124|RL7_HUMAN	PEAPVYFNGAK	PEAPVYFNGAK	2	596.803466796875	657.324279785156	1	0	19.995487898456	1
sp|P18124|RL7_HUMAN	PEAPVYFNGAK	PEAPVYFNGAK	2	596.803466796875	699.346069335938	1	0	17.7392417888783	1
sp|P18124|RL7_HUMAN	PEAPVYFNGAK	PEAPVYFNGAK	2	596.803466796875	798.414489746094	1	58299.5965869975	22.2865233933848	164.966674789584
sp|P18124|RL7_HUMAN	PEAPVYFNGAK	PEAPVYFNGAK	2	596.803466796875	975.45703125	1	1471.19912435437	15.4325780501241	13.6602520426599
sp|P18206|VINC_HUMAN	AAMMMPQNIVEGAR	AAMMMPQNIVEGAR	2	759.864929199219	758.41552734375	1	754.63241246106	14.7288372750872	7.8587891604098
sp|P18206|VINC_HUMAN	AAMMMPQNIVEGAR	AAMMMPQNIVEGAR	2	759.864929199219	761.314331054688	1	134.068051488969	16.8745772407325	3.44340552922125
sp|P18206|VINC_HUMAN	AAMMMPQNIVEGAR	AAMMMPQNIVEGAR	2	759.864929199219	886.47412109375	1	300.212614737008	9.54423362187483	4.81299152897047
sp|P18206|VINC_HUMAN	AAMMMPQNIVEGAR	AAMMMPQNIVEGAR	2	759.864929199219	983.52685546875	1	292.168230411404	8.78619062051014	7.57435788237385
sp|P18206|VINC_HUMAN	AAMMMPQNIVEGAR	AAMMMPQNIVEGAR	2	759.864929199219	1114.5673828125	1	191.503592517798	8.16062589254734	6.07014997878502
sp|P18206|VINC_HUMAN	AAMMMPQNIVEGAR	AAMMMPQNIVEGAR	2	759.864929199219	1245.60778808594	1	312.735608652279	9.77889977113606	6.86665847276529
sp|P18206|VINC_HUMAN	DDVTPNDIWR	DDVTPNDIWR	2	615.791137695313	231.061157226563	1	126.535133768407	4.25265012565125	7.13442066178828
sp|P18206|VINC_HUMAN	DDVTPNDIWR	DDVTPNDIWR	2	615.791137695313	589.309265136719	1	1649.20231286241	14.9481290606399	8.36734562192033
sp|P18206|VINC_HUMAN	DDVTPNDIWR	DDVTPNDIWR	2	615.791137695313	800.404968261719	1	278.818385147004	12.1462385850056	6.81374223768984
sp|P18206|VINC_HUMAN	DDVTPNDIWR	DDVTPNDIWR	2	615.791137695313	901.45263671875	1	542.350485468956	12.4681576077494	7.16971673728542
sp|P18206|VINC_HUMAN	DDVTPNDIWR	DDVTPNDIWR	2	615.791137695313	1000.52105712891	1	6645.41936373248	15.3202435630099	31.2960795783359
sp|P18206|VINC_HUMAN	DDVTPNDIWR	DDVTPNDIWR	2	615.791137695313	1115.54797363281	1	454.337431043398	7.85823356465299	9.48027050253155
sp|P18206|VINC_HUMAN	MASILVPLLEK	MASILVPLLEK	2	607.364868164063	290.116912841797	1	171.520465684345	6.34179158743626	7.10311822878975
sp|P18206|VINC_HUMAN	MASILVPLLEK	MASILVPLLEK	2	607.364868164063	599.376281738281	1	358.764782801582	8.91704975439096	8.18942352660217
sp|P18206|VINC_HUMAN	MASILVPLLEK	MASILVPLLEK	2	607.364868164063	698.444702148438	1	0	7.51316982672744	1
sp|P18206|VINC_HUMAN	MASILVPLLEK	MASILVPLLEK	2	607.364868164063	811.528747558594	1	29.6271728968016	3.27356020364379	4.48974349457947
sp|P18206|VINC_HUMAN	MASILVPLLEK	MASILVPLLEK	2	607.364868164063	924.612854003906	1	38.8488741822971	0.806573854954843	20.4791966624432
sp|P18206|VINC_HUMAN	MASILVPLLEK	MASILVPLLEK	2	607.364868164063	1011.64483642578	1	226.348110770422	3.64440250985374	9.94110654026386
sp|P18206|VINC_HUMAN	QLGPDSINGAVAK	QLGPDSINGAVAK	2	635.343505859375	559.31982421875	1	50.4646710615969	4.27365524675796	3.24098779284309
sp|P18206|VINC_HUMAN	QLGPDSINGAVAK	QLGPDSINGAVAK	2	635.343505859375	672.403930664063	1	30.5377701175443	2.70495430457041	5.55356263709832
sp|P18206|VINC_HUMAN	QLGPDSINGAVAK	QLGPDSINGAVAK	2	635.343505859375	759.435913085938	1	138.136548379626	8.18489242054049	4.00667849578716
sp|P18206|VINC_HUMAN	QLGPDSINGAVAK	QLGPDSINGAVAK	2	635.343505859375	971.515625	1	0	3.1446293494779	1
sp|P18206|VINC_HUMAN	QLGPDSINGAVAK	QLGPDSINGAVAK	2	635.343505859375	1028.537109375	1	0	8.30890694748344	1
sp|P18206|VINC_HUMAN	QLGPDSINGAVAK	QLGPDSINGAVAK	2	635.343505859375	1052.537109375	1	127.576855305151	5.57675349195565	7.34298767610781
sp|P18206|VINC_HUMAN	SMEAMLLAMR	SMEAMLLAMR	2	576.782348632813	332.145660400391	2	1584.90706767062	16.6581330363351	11.2883719792029
sp|P18206|VINC_HUMAN	SMEAMLLAMR	SMEAMLLAMR	2	576.782348632813	734.405151367188	1	830.36601120288	35.5360678529521	5.86446256560636
sp|P18206|VINC_HUMAN	SMEAMLLAMR	SMEAMLLAMR	2	576.782348632813	776.368103027344	1	318.341385778299	17.7454468918453	4.69517777786047
sp|P18206|VINC_HUMAN	SMEAMLLAMR	SMEAMLLAMR	2	576.782348632813	805.442260742188	1	387.910230632782	20.1556034447813	5.1362375894337
sp|P18206|VINC_HUMAN	SMEAMLLAMR	SMEAMLLAMR	2	576.782348632813	934.48486328125	1	518.780044528337	19.6641741365332	6.15999847995524
sp|P18206|VINC_HUMAN	SMEAMLLAMR	SMEAMLLAMR	2	576.782348632813	1065.525390625	1	1897.53506847708	13.9733047743777	15.3866699095239
sp|P18206|VINC_HUMAN	VTNMSNVLMVK	VTNMSNVLMVK	2	618.327941894531	201.12336730957	1	13410.2397227755	45.6334994105123	17.1391005545525
sp|P18206|VINC_HUMAN	VTNMSNVLMVK	VTNMSNVLMVK	2	618.327941894531	315.166290283203	1	10694.8584017606	19.623804208579	34.6335010742011
sp|P18206|VINC_HUMAN	VTNMSNVLMVK	VTNMSNVLMVK	2	618.327941894531	703.417114257813	1	113.417867245488	15.2489791674015	3.2743763003961
sp|P18206|VINC_HUMAN	VTNMSNVLMVK	VTNMSNVLMVK	2	618.327941894531	790.449157714844	1	167.345603725565	12.3154829375688	4.45094984709442
sp|P18206|VINC_HUMAN	VTNMSNVLMVK	VTNMSNVLMVK	2	618.327941894531	921.489624023438	1	188.091173127223	14.1739555054871	3.68247092545101
sp|P18206|VINC_HUMAN	VTNMSNVLMVK	VTNMSNVLMVK	2	618.327941894531	1035.53259277344	1	512.547853685064	16.3253896320044	4.63361180902607
sp|P18621|RL17_HUMAN	LMHLLFEASKK	LMHLLFEASKK	3	439.584686279297	433.276916503906	1	829.003402763199	16.6284193100764	5.33717616879059
sp|P18621|RL17_HUMAN	LMHLLFEASKK	LMHLLFEASKK	3	439.584686279297	562.319519042969	1	235.65212438225	24.1085886354197	3.46208092676673
sp|P18621|RL17_HUMAN	LMHLLFEASKK	LMHLLFEASKK	3	439.584686279297	608.35888671875	1	0	13.8676878797522	1
sp|P18621|RL17_HUMAN	LMHLLFEASKK	LMHLLFEASKK	3	439.584686279297	709.387939453125	1	132.110381018813	11.5664657852259	3.64070212488458
sp|P18621|RL17_HUMAN	LMHLLFEASKK	LMHLLFEASKK	3	439.584686279297	755.427307128906	1	238.58881768337	9.5804076955089	8.02127271688434
sp|P18621|RL17_HUMAN	LMHLLFEASKK	LMHLLFEASKK	3	439.584686279297	1203.65539550781	1	38.8488794963382	0.0499810909090909	330.484680254878
sp|P18621|RL17_HUMAN	NVQIHEIVLSDVDLGK	NVQIHEIVLSDVDLGK	3	593.659729003906	646.340637207031	1	0	39.3467273730055	1
sp|P18621|RL17_HUMAN	NVQIHEIVLSDVDLGK	NVQIHEIVLSDVDLGK	3	593.659729003906	662.859008789063	2	2168.58196566734	7.96889031797832	23.9097494718435
sp|P18621|RL17_HUMAN	NVQIHEIVLSDVDLGK	NVQIHEIVLSDVDLGK	3	593.659729003906	846.456726074219	1	0	20.0601016202511	1
sp|P18621|RL17_HUMAN	NVQIHEIVLSDVDLGK	NVQIHEIVLSDVDLGK	3	593.659729003906	933.515258789063	1	788.642058841616	22.0385986522528	3.51052532033102
sp|P18621|RL17_HUMAN	NVQIHEIVLSDVDLGK	NVQIHEIVLSDVDLGK	3	593.659729003906	1133.63134765625	1	40.0381490281603	4.32825865441743	3.81463289298483
sp|P18621|RL17_HUMAN	NVQIHEIVLSDVDLGK	NVQIHEIVLSDVDLGK	3	593.659729003906	1437.79479980469	1	38.8499999998728	0.0584038915636575	282.823359978966
sp|P18621|RL17_HUMAN	QAVEEEPKPVIQ[Dea]EK	QAVEEEPKPVIQEK	3	542.285827636719	617.350463867188	1	405.374184776848	12.7879107807894	5.03741275362647
sp|P18621|RL17_HUMAN	QAVEEEPKPVIQ[Dea]EK	QAVEEEPKPVIQEK	3	542.285827636719	842.498168945313	1	155.244637871337	2.82173896717282	13.2867296635964
sp|P18621|RL17_HUMAN	QAVEEEPKPVIQ[Dea]EK	QAVEEEPKPVIQEK	3	542.285827636719	939.550964355469	1	30.5377696521432	1.71582603783592	8.75504431215831
sp|P18621|RL17_HUMAN	QAVEEEPKPVIQ[Dea]EK	QAVEEEPKPVIQEK	3	542.285827636719	1197.63610839844	1	116.555122808395	1.32708193118236	24.8978680863571
sp|P18621|RL17_HUMAN	QAVEEEPKPVIQ[Dea]EK	QAVEEEPKPVIQEK	3	542.285827636719	1326.6787109375	1	23.3083140637682	1.85786935100988	6.17338076269807
sp|P18621|RL17_HUMAN	QAVEEEPKPVIQ[Dea]EK	QAVEEEPKPVIQEK	3	542.285827636719	1425.74719238281	1	0	0.0499810909090909	1
sp|P18621|RL17_HUMAN	QAVEEEPKPVIQEK	QAVEEEPKPVIQEK	3	541.957763671875	616.366455078125	1	877.191040046032	11.5306383424101	7.78934634782152
sp|P18621|RL17_HUMAN	QAVEEEPKPVIQEK	QAVEEEPKPVIQEK	3	541.957763671875	803.427795410156	2	52.8248168365421	9.2445294981314	3.00893495687763
sp|P18621|RL17_HUMAN	QAVEEEPKPVIQEK	QAVEEEPKPVIQEK	3	541.957763671875	938.566955566406	1	158.12977469174	2.64410401188601	18.4923231089114
sp|P18621|RL17_HUMAN	QAVEEEPKPVIQEK	QAVEEEPKPVIQEK	3	541.957763671875	1067.60949707031	1	191.573342279864	4.73824735028814	10.0798781092855
sp|P18621|RL17_HUMAN	QAVEEEPKPVIQEK	QAVEEEPKPVIQEK	3	541.957763671875	1325.69470214844	1	54.0159576354182	0.0499810909090909	347.941469496224
sp|P18621|RL17_HUMAN	QAVEEEPKPVIQEK	QAVEEEPKPVIQEK	3	541.957763671875	1424.76318359375	1	0	0.0499810909090909	1
sp|P18621|RL17_HUMAN	TPNEPDLSYK	TPNEPDLSYK	2	582.282592773438	397.208160400391	1	530.279861261658	29.0964417637127	4.95205092038642
sp|P18621|RL17_HUMAN	TPNEPDLSYK	TPNEPDLSYK	2	582.282592773438	442.193237304688	1	74.4697186021329	12.425075985789	3.23973084696961
sp|P18621|RL17_HUMAN	TPNEPDLSYK	TPNEPDLSYK	2	582.282592773438	722.371948242188	1	0	19.0853081529925	1
sp|P18621|RL17_HUMAN	TPNEPDLSYK	TPNEPDLSYK	2	582.282592773438	851.41455078125	1	3321.97718758847	13.5081886311151	17.0768525623507
sp|P18621|RL17_HUMAN	TPNEPDLSYK	TPNEPDLSYK	2	582.282592773438	965.457458496094	1	233.088643773781	17.0578697970618	3.94611150612094
sp|P18621|RL17_HUMAN	TPNEPDLSYK	TPNEPDLSYK	2	582.282592773438	1062.51025390625	1	454.11660933964	9.03098672676968	5.89427559393059
sp|P18621|RL17_HUMAN	TPNEPDLSYRVK	TPNEPDLSYRVK	3	473.580657958984	327.640106201172	2	77.6073870768433	1.51243242465881	10.9212117489934
sp|P18621|RL17_HUMAN	TPNEPDLSYRVK	TPNEPDLSYRVK	3	473.580657958984	442.193237304688	1	472.924355986471	15.4026368712657	6.51263611823673
sp|P18621|RL17_HUMAN	TPNEPDLSYRVK	TPNEPDLSYRVK	3	473.580657958984	539.246032714844	1	193.906571022632	14.7863253498989	5.36428094905029
sp|P18621|RL17_HUMAN	TPNEPDLSYRVK	TPNEPDLSYRVK	3	473.580657958984	654.27294921875	1	365.795812278246	12.7914287821435	5.60441139029206
sp|P18621|RL17_HUMAN	TPNEPDLSYRVK	TPNEPDLSYRVK	3	473.580657958984	765.461730957031	1	115.345060853751	4.03522130943548	7.12347172698088
sp|P18621|RL17_HUMAN	TPNEPDLSYRVK	TPNEPDLSYRVK	3	473.580657958984	880.488708496094	1	47.8636639230264	8.56504002905625	3.02068066015249
sp|P18669|PGAM1_HUMAN	AATEAKNLGTLGGYHK	AATEAKNLGTLGGYHK	4	408.469146728516	444.208892822266	1	1017.39177383406	10.8005861461344	9.19713477600102
sp|P18669|PGAM1_HUMAN	AATEAKNLGTLGGYHK	AATEAKNLGTLGGYHK	4	408.469146728516	561.277954101563	1	774.904961219396	11.1060534450413	8.74716978261099
sp|P18669|PGAM1_HUMAN	AATEAKNLGTLGGYHK	AATEAKNLGTLGGYHK	4	408.469146728516	674.362060546875	1	1827.64891085579	11.7550054937265	13.2030960303975
sp|P18669|PGAM1_HUMAN	AATEAKNLGTLGGYHK	AATEAKNLGTLGGYHK	4	408.469146728516	832.43115234375	1	30.5377726492079	2.68934502904342	5.58584606995531
sp|P18669|PGAM1_HUMAN	AATEAKNLGTLGGYHK	AATEAKNLGTLGGYHK	4	408.469146728516	1059.55822753906	1	77.6906205037879	0.0499810909090909	330.595545514202
sp|P18669|PGAM1_HUMAN	AATEAKNLGTLGGYHK	AATEAKNLGTLGGYHK	4	408.469146728516	1187.65307617188	1	38.8500002325758	0.0499810909090909	330.484680254878
sp|P18669|PGAM1_HUMAN	AEEHGAPSLDADYWGSFK	AEEHGAPSLDADYWGSFK	3	660.630493164063	800.339172363281	2	116.003881431358	10.8410189806975	3.80233919421315
sp|P18669|PGAM1_HUMAN	AEEHGAPSLDADYWGSFK	AEEHGAPSLDADYWGSFK	3	660.630493164063	892.415893554688	1	6491.09802540107	19.1387276917686	21.4903158318829
sp|P18669|PGAM1_HUMAN	AEEHGAPSLDADYWGSFK	AEEHGAPSLDADYWGSFK	3	660.630493164063	973.44140625	1	216.675742721763	16.3198382405301	3.45043973091399
sp|P18669|PGAM1_HUMAN	AEEHGAPSLDADYWGSFK	AEEHGAPSLDADYWGSFK	3	660.630493164063	990.442138671875	2	325.113320170162	17.4895927356083	4.47398696916729
sp|P18669|PGAM1_HUMAN	AEEHGAPSLDADYWGSFK	AEEHGAPSLDADYWGSFK	3	660.630493164063	1088.46838378906	1	205.564918134689	12.3819708923818	3.9998679515844
sp|P18669|PGAM1_HUMAN	AEEHGAPSLDADYWGSFK	AEEHGAPSLDADYWGSFK	3	660.630493164063	1288.58447265625	1	123.9580657007	3.77548693608837	8.40932498483124
sp|P18669|PGAM1_HUMAN	AITDKLSEC[CAM]SPLQDETLDAYR	AITDKLSECSPLQDETLDAYR	3	809.056579589844	982.447631835938	1	1043.02469176055	10.0741632651563	12.3787858118112
sp|P18669|PGAM1_HUMAN	AITDKLSEC[CAM]SPLQDETLDAYR	AITDKLSECSPLQDETLDAYR	3	809.056579589844	1110.50622558594	1	0	9.46070151397692	1
sp|P18669|PGAM1_HUMAN	AITDKLSEC[CAM]SPLQDETLDAYR	AITDKLSECSPLQDETLDAYR	3	809.056579589844	1121.02062988281	2	509.249816896485	1.35398638223362	67.6144578402872
sp|P18669|PGAM1_HUMAN	AITDKLSEC[CAM]SPLQDETLDAYR	AITDKLSECSPLQDETLDAYR	3	809.056579589844	1223.59020996094	1	186.52644249679	10.6111649045641	5.98729259513836
sp|P18669|PGAM1_HUMAN	AITDKLSEC[CAM]SPLQDETLDAYR	AITDKLSECSPLQDETLDAYR	3	809.056579589844	1320.64306640625	1	0	8.16823730017624	1
sp|P18669|PGAM1_HUMAN	AITDKLSEC[CAM]SPLQDETLDAYR	AITDKLSECSPLQDETLDAYR	3	809.056579589844	1407.67504882813	1	283.182658961221	9.13700916100628	7.27697451643185
sp|P18669|PGAM1_HUMAN	IQPVIEENWFPLAK	IQPVIEENWFPLAK	2	842.458862304688	428.286743164063	1	350.970341035288	4.37778384626473	11.5431452078247
sp|P18669|PGAM1_HUMAN	IQPVIEENWFPLAK	IQPVIEENWFPLAK	2	842.458862304688	575.355163574219	1	38.7976269196533	2.79384309056135	5.90990087515944
sp|P18669|PGAM1_HUMAN	IQPVIEENWFPLAK	IQPVIEENWFPLAK	2	842.458862304688	721.887573242188	2	77.6977589926694	0.0499810909090909	660.969360509747
sp|P18669|PGAM1_HUMAN	IQPVIEENWFPLAK	IQPVIEENWFPLAK	2	842.458862304688	1133.56262207031	1	309.304837764968	9.27378895477225	7.55352299219082
sp|P18669|PGAM1_HUMAN	IQPVIEENWFPLAK	IQPVIEENWFPLAK	2	842.458862304688	1246.64660644531	1	347.415939338512	11.8702676583204	5.55034582674649
sp|P18669|PGAM1_HUMAN	IQPVIEENWFPLAK	IQPVIEENWFPLAK	2	842.458862304688	1345.71508789063	1	0	2.85602521942059	1
sp|P18669|PGAM1_HUMAN	KAEEHGAPSLDADYWGSFR	KAEEHGAPSLDADYWGSFR	4	534.75	652.320190429688	1	773.149193801571	27.0604441352938	4.00385736794712
sp|P18669|PGAM1_HUMAN	KAEEHGAPSLDADYWGSFR	KAEEHGAPSLDADYWGSFR	4	534.75	815.383483886719	1	2718.88455617813	19.2845593282434	9.7228029776463
sp|P18669|PGAM1_HUMAN	KAEEHGAPSLDADYWGSFR	KAEEHGAPSLDADYWGSFR	4	534.75	820.394775390625	1	333.922145268759	21.1556681876278	5.15993378386113
sp|P18669|PGAM1_HUMAN	KAEEHGAPSLDADYWGSFR	KAEEHGAPSLDADYWGSFR	4	534.75	930.410461425781	1	752.616507160609	14.7682332164747	10.4322099879828
sp|P18669|PGAM1_HUMAN	KAEEHGAPSLDADYWGSFR	KAEEHGAPSLDADYWGSFR	4	534.75	1116.47448730469	1	20.2294926119792	3.55278872794753	3.07782469171934
sp|P18669|PGAM1_HUMAN	KAEEHGAPSLDADYWGSFR	KAEEHGAPSLDADYWGSFR	4	534.75	1229.55859375	1	238.747575225297	2.37231517782682	28.858393481188
sp|P18669|PGAM1_HUMAN	SINSYFPHDPEMPPPPVDYSK	SINSYFPHDPEMPPPPVDYSK	3	806.37548828125	315.166290283203	1	0	15.3331034444187	1
sp|P18669|PGAM1_HUMAN	SINSYFPHDPEMPPPPVDYSK	SINSYFPHDPEMPPPPVDYSK	3	806.37548828125	805.409057617188	1	126.866059791353	18.4812066134247	3.07978772807408
sp|P18669|PGAM1_HUMAN	SINSYFPHDPEMPPPPVDYSK	SINSYFPHDPEMPPPPVDYSK	3	806.37548828125	902.461791992188	1	304.781408896735	10.5274429855336	6.73340868200835
sp|P18669|PGAM1_HUMAN	SINSYFPHDPEMPPPPVDYSK	SINSYFPHDPEMPPPPVDYSK	3	806.37548828125	1008.46405029297	2	296.264240423678	14.014003448448	4.45131423021526
sp|P18669|PGAM1_HUMAN	SINSYFPHDPEMPPPPVDYSK	SINSYFPHDPEMPPPPVDYSK	3	806.37548828125	1092.49072265625	2	69.5277224192125	9.91160588212566	3.79177230269188
sp|P18669|PGAM1_HUMAN	SINSYFPHDPEMPPPPVDYSK	SINSYFPHDPEMPPPPVDYSK	3	806.37548828125	1418.6044921875	1	183.777697922885	2.54052760658253	20.0890856661782
sp|P18859|ATP5J_HUMAN	ELEQQ[Dea]YESSADVPGGSTQR	ELEQQYESSADVPGGSTQR	3	694.646789550781	404.225219726563	1	533.88022859929	9.77046111228841	8.20973687991929
sp|P18859|ATP5J_HUMAN	ELEQQ[Dea]YESSADVPGGSTQR	ELEQQYESSADVPGGSTQR	3	694.646789550781	512.222961425781	3	775.150823836319	15.2103483079643	7.07989750482544
sp|P18859|ATP5J_HUMAN	ELEQQ[Dea]YESSADVPGGSTQR	ELEQQYESSADVPGGSTQR	3	694.646789550781	801.421325683594	1	0	12.7837643265681	1
sp|P18859|ATP5J_HUMAN	ELEQQ[Dea]YESSADVPGGSTQR	ELEQQYESSADVPGGSTQR	3	694.646789550781	921.383605957031	1	0	8.47785903050239	1
sp|P18859|ATP5J_HUMAN	ELEQQ[Dea]YESSADVPGGSTQR	ELEQQYESSADVPGGSTQR	3	694.646789550781	1095.44763183594	1	113.272067628928	5.66809075005664	4.99345262964487
sp|P18859|ATP5J_HUMAN	ELEQQ[Dea]YESSADVPGGSTQR	ELEQQYESSADVPGGSTQR	3	694.646789550781	1166.48474121094	1	151.492907586891	3.69755767471923	9.36879556582694
sp|P18859|ATP5J_HUMAN	ELEQQYESSADVPGGSTQR	ELEQQYESSADVPGGSTQR	3	694.318786621094	605.300170898438	1	171.711789593143	13.7274217795987	3.58867392724693
sp|P18859|ATP5J_HUMAN	ELEQQYESSADVPGGSTQR	ELEQQYESSADVPGGSTQR	3	694.318786621094	702.352905273438	1	0	13.9994685606281	1
sp|P18859|ATP5J_HUMAN	ELEQQYESSADVPGGSTQR	ELEQQYESSADVPGGSTQR	3	694.318786621094	916.448303222656	1	353.699749190138	13.1067141969315	6.33355995187322
sp|P18859|ATP5J_HUMAN	ELEQQYESSADVPGGSTQR	ELEQQYESSADVPGGSTQR	3	694.318786621094	987.485412597656	1	0	14.6594730202044	1
sp|P18859|ATP5J_HUMAN	ELEQQYESSADVPGGSTQR	ELEQQYESSADVPGGSTQR	3	694.318786621094	1007.431640625	1	0	10.1362646269181	1
sp|P18859|ATP5J_HUMAN	ELEQQYESSADVPGGSTQR	ELEQQYESSADVPGGSTQR	3	694.318786621094	1379.59619140625	1	38.8406232744953	0.0499810909090909	330.484680254876
sp|P18859|ATP5J_HUMAN	FTPFTN[Dea]MDANGFMQ[Dea]K	FTPFTNMDANGFMQK	2	875.876220703125	554.264282226563	1	346.022102975334	13.9853094740502	4.62799244060475
sp|P18859|ATP5J_HUMAN	FTPFTN[Dea]MDANGFMQ[Dea]K	FTPFTNMDANGFMQK	2	875.876220703125	611.285766601563	1	0	14.4218177499364	1
sp|P18859|ATP5J_HUMAN	FTPFTN[Dea]MDANGFMQ[Dea]K	FTPFTNMDANGFMQK	2	875.876220703125	911.392761230469	1	357.383362765469	8.51140143238917	3.85439116165599
sp|P18859|ATP5J_HUMAN	FTPFTN[Dea]MDANGFMQ[Dea]K	FTPFTNMDANGFMQK	2	875.876220703125	1042.43322753906	1	242.143630331286	8.98478965859458	4.50460126965613
sp|P18859|ATP5J_HUMAN	FTPFTN[Dea]MDANGFMQ[Dea]K	FTPFTNMDANGFMQK	2	875.876220703125	1405.57629394531	1	26.404149891123	3.58916885616591	3.77157687047621
sp|P18859|ATP5J_HUMAN	FTPFTN[Dea]MDANGFMQ[Dea]K	FTPFTNMDANGFMQK	2	875.876220703125	1502.62902832031	1	210.742485308721	2.5153295101957	12.7469023602346
sp|P18859|ATP5J_HUMAN	FTPFTNMDAN[Dea]GFMQK	FTPFTNMDANGFMQK	2	875.384216308594	553.2802734375	1	68.0187206441899	10.7273047002058	3.42833700837352
sp|P18859|ATP5J_HUMAN	FTPFTNMDAN[Dea]GFMQK	FTPFTNMDANGFMQK	2	875.384216308594	610.3017578125	1	1099.40920925281	13.3297731293873	7.72347227874611
sp|P18859|ATP5J_HUMAN	FTPFTNMDAN[Dea]GFMQK	FTPFTNMDANGFMQK	2	875.384216308594	911.392761230469	1	132.100334757639	8.707792058048	3.12702998298205
sp|P18859|ATP5J_HUMAN	FTPFTNMDAN[Dea]GFMQK	FTPFTNMDANGFMQK	2	875.384216308594	1042.43322753906	1	193.076899274334	8.57241632313755	4.62708288148721
sp|P18859|ATP5J_HUMAN	FTPFTNMDAN[Dea]GFMQK	FTPFTNMDANGFMQK	2	875.384216308594	1156.47619628906	1	75.3173692962378	5.94672953438049	4.4397003390674
sp|P18859|ATP5J_HUMAN	FTPFTNMDAN[Dea]GFMQK	FTPFTNMDANGFMQK	2	875.384216308594	1501.64501953125	1	116.425621534389	2.97316210550686	11.8595457931477
sp|P18859|ATP5J_HUMAN	FTPFTNMDANGFMQK	FTPFTNMDANGFMQK	2	874.892211914063	553.2802734375	1	247.33412475931	15.9808553383959	4.17635315458214
sp|P18859|ATP5J_HUMAN	FTPFTNMDANGFMQK	FTPFTNMDANGFMQK	2	874.892211914063	910.408752441406	1	123.991724294888	8.89508847151228	5.92773852246028
sp|P18859|ATP5J_HUMAN	FTPFTNMDANGFMQK	FTPFTNMDANGFMQK	2	874.892211914063	1041.44921875	1	0	9.22989817056136	1
sp|P18859|ATP5J_HUMAN	FTPFTNMDANGFMQK	FTPFTNMDANGFMQK	2	874.892211914063	1155.4921875	1	88.5898659256088	11.0417888824969	4.09163600981677
sp|P18859|ATP5J_HUMAN	FTPFTNMDANGFMQK	FTPFTNMDANGFMQK	2	874.892211914063	1256.53979492188	1	93.3882405768708	8.44565143969778	3.14930056426775
sp|P18859|ATP5J_HUMAN	FTPFTNMDANGFMQK	FTPFTNMDANGFMQK	2	874.892211914063	1500.66101074219	1	0	9.28361204041411	1
sp|P18859|ATP5J_HUMAN	QPKEIVEFKPDEFA	QPKEIVEFKPDEFA	3	559.622497558594	706.340637207031	1	266.535434899223	28.7641034665257	3.21938528635574
sp|P18859|ATP5J_HUMAN	QPKEIVEFKPDEFA	QPKEIVEFKPDEFA	3	559.622497558594	824.451232910156	1	166.739635364488	15.1386100125946	3.35347948857686
sp|P18859|ATP5J_HUMAN	QPKEIVEFKPDEFA	QPKEIVEFKPDEFA	3	559.622497558594	853.409057617188	1	6163.69705484295	17.0279346712748	28.2083868009621
sp|P18859|ATP5J_HUMAN	QPKEIVEFKPDEFA	QPKEIVEFKPDEFA	3	559.622497558594	971.519653320313	1	158.347531062603	11.2576001701257	5.13682329779571
sp|P18859|ATP5J_HUMAN	QPKEIVEFKPDEFA	QPKEIVEFKPDEFA	3	559.622497558594	1081.52001953125	1	300.258096523497	9.20187146530483	8.10429968215192
sp|P18859|ATP5J_HUMAN	QPKEIVEFKPDEFA	QPKEIVEFKPDEFA	3	559.622497558594	1323.64672851563	1	242.748568011658	8.08622504132577	6.84466731698966
sp|P19338|NUCL_HUMAN	ADEESNFDVFGFGK	ADEESNFDVFGFGK	2	781.343933105469	532.188537597656	1	120.098428765222	8.05801831844847	4.03314518054939
sp|P19338|NUCL_HUMAN	ADEESNFDVFGFGK	ADEESNFDVFGFGK	2	781.343933105469	916.456359863281	1	0	17.6042981144569	1
sp|P19338|NUCL_HUMAN	ADEESNFDVFGFGK	ADEESNFDVFGFGK	2	781.343933105469	1030.49926757813	1	1969.94289289988	13.941947428066	9.57670999301482
sp|P19338|NUCL_HUMAN	ADEESNFDVFGFGK	ADEESNFDVFGFGK	2	781.343933105469	1117.53125	1	635.739232319495	13.1490463053293	7.14863335986548
sp|P19338|NUCL_HUMAN	ADEESNFDVFGFGK	ADEESNFDVFGFGK	2	781.343933105469	1246.57385253906	1	757.283578312179	10.649187517694	8.15336449092266
sp|P19338|NUCL_HUMAN	ADEESNFDVFGFGK	ADEESNFDVFGFGK	2	781.343933105469	1375.61645507813	1	379.079955121236	8.68152768842666	7.86694660644403
sp|P19338|NUCL_HUMAN	EFVEQLTEETASYSLNSLVLTK	EFVEQLTEETASYSLNSLVLTK	3	834.4267578125	774.471984863281	1	77.6761195543906	0.080250166381522	411.662318977509
sp|P19338|NUCL_HUMAN	EFVEQLTEETASYSLNSLVLTK	EFVEQLTEETASYSLNSLVLTK	3	834.4267578125	887.556030273438	1	221.96007176466	0.0991938973881073	211.706564014544
sp|P19338|NUCL_HUMAN	EFVEQLTEETASYSLNSLVLTK	EFVEQLTEETASYSLNSLVLTK	3	834.4267578125	974.588073730469	1	183.022283210174	2.29153293252292	14.3548407794006
sp|P19338|NUCL_HUMAN	EFVEQLTEETASYSLNSLVLTK	EFVEQLTEETASYSLNSLVLTK	3	834.4267578125	1137.6513671875	1	121.63124022529	0.0908286750821097	181.927535140334
sp|P19338|NUCL_HUMAN	EFVEQLTEETASYSLNSLVLTK	EFVEQLTEETASYSLNSLVLTK	3	834.4267578125	1224.68347167969	1	0	0.115891552997481	1
sp|P19338|NUCL_HUMAN	EFVEQLTEETASYSLNSLVLTK	EFVEQLTEETASYSLNSLVLTK	3	834.4267578125	1295.72058105469	1	194.238375751795	0.0499810909090909	661.080226488333
sp|P19338|NUCL_HUMAN	ELDEASEFDVYGFK	ELDEASEFDVYGFK	2	824.872497558594	1004.47235107422	1	278.266910855751	15.598150643232	4.03295945019574
sp|P19338|NUCL_HUMAN	ELDEASEFDVYGFK	ELDEASEFDVYGFK	2	824.872497558594	1091.50439453125	1	491.131251406316	12.8533037426232	6.11258102565163
sp|P19338|NUCL_HUMAN	ELDEASEFDVYGFK	ELDEASEFDVYGFK	2	824.872497558594	1135.47900390625	1	272.261951806305	7.79180352110331	5.71137819506335
sp|P19338|NUCL_HUMAN	ELDEASEFDVYGFK	ELDEASEFDVYGFK	2	824.872497558594	1162.54150390625	1	925.952433628765	13.6102490608371	8.17993722534232
sp|P19338|NUCL_HUMAN	ELDEASEFDVYGFK	ELDEASEFDVYGFK	2	824.872497558594	1291.58410644531	1	192.746310184824	9.20063059513629	5.06410393679565
sp|P19338|NUCL_HUMAN	ELDEASEFDVYGFK	ELDEASEFDVYGFK	2	824.872497558594	1519.69506835938	1	30.5275194247247	3.85815136510242	3.89313033211879
sp|P19338|NUCL_HUMAN	NFNLNGVFLN[Dea]FATTPETGEVK	NFNLNGVFLNFATTPETGEVK	3	771.718078613281	759.388305664063	1	512.960416075999	11.0495461319703	5.9548750538713
sp|P19338|NUCL_HUMAN	NFNLNGVFLN[Dea]FATTPETGEVK	NFNLNGVFLNFATTPETGEVK	3	771.718078613281	860.435974121094	1	207.660872827134	9.25601549178469	5.0419721739838
sp|P19338|NUCL_HUMAN	NFNLNGVFLN[Dea]FATTPETGEVK	NFNLNGVFLNFATTPETGEVK	3	771.718078613281	961.483642578125	1	160.941326044265	9.87182254344354	4.30325108375436
sp|P19338|NUCL_HUMAN	NFNLNGVFLN[Dea]FATTPETGEVK	NFNLNGVFLNFATTPETGEVK	3	771.718078613281	1019.53088378906	1	88.4610282389096	5.36337898875632	5.65912971670867
sp|P19338|NUCL_HUMAN	NFNLNGVFLN[Dea]FATTPETGEVK	NFNLNGVFLNFATTPETGEVK	3	771.718078613281	1352.66333007813	1	38.8098688475835	0.070168314949677	235.357797136767
sp|P19338|NUCL_HUMAN	NFNLNGVFLN[Dea]FATTPETGEVK	NFNLNGVFLNFATTPETGEVK	3	771.718078613281	1453.71105957031	1	38.8406232744973	0.0611208634670061	270.251169746605
sp|P19338|NUCL_HUMAN	NFNLNGVFLN[Dea]FATTPETGEVKQK	NFNLNGVFLNFATTPETGEVKQK	3	857.102600097656	789.446472167969	1	102.904896478227	6.24953612950109	4.31007998575837
sp|P19338|NUCL_HUMAN	NFNLNGVFLN[Dea]FATTPETGEVKQK	NFNLNGVFLNFATTPETGEVKQK	3	857.102600097656	918.489074707031	1	0	9.60096589188406	1
sp|P19338|NUCL_HUMAN	NFNLNGVFLN[Dea]FATTPETGEVKQK	NFNLNGVFLNFATTPETGEVKQK	3	857.102600097656	1015.54187011719	1	84.2855487149912	7.91115892673997	4.61972157382779
sp|P19338|NUCL_HUMAN	NFNLNGVFLN[Dea]FATTPETGEVKQK	NFNLNGVFLNFATTPETGEVKQK	3	857.102600097656	1116.58947753906	1	273.562942555605	7.88858642120843	7.35130332955618
sp|P19338|NUCL_HUMAN	NFNLNGVFLN[Dea]FATTPETGEVKQK	NFNLNGVFLNFATTPETGEVKQK	3	857.102600097656	1134.55786132813	1	145.760367721227	8.00697425569054	5.75128301291505
sp|P19338|NUCL_HUMAN	NFNLNGVFLN[Dea]FATTPETGEVKQK	NFNLNGVFLNFATTPETGEVKQK	3	857.102600097656	1217.63720703125	1	183.300050669904	4.36620235637793	11.3448564745332
sp|P19338|NUCL_HUMAN	NFNLNGVFLNFATTPETGEVKQK	NFNLNGVFLNFATTPETGEVKQK	3	856.774597167969	918.489074707031	1	0	8.96052786431288	1
sp|P19338|NUCL_HUMAN	NFNLNGVFLNFATTPETGEVKQK	NFNLNGVFLNFATTPETGEVKQK	3	856.774597167969	940.962524414063	2	38.8460727715208	0.596666409182653	27.6837854346585
sp|P19338|NUCL_HUMAN	NFNLNGVFLNFATTPETGEVKQK	NFNLNGVFLNFATTPETGEVKQK	3	856.774597167969	1015.54187011719	1	307.041780482406	9.38961041916741	6.74761919005888
sp|P19338|NUCL_HUMAN	NFNLNGVFLNFATTPETGEVKQK	NFNLNGVFLNFATTPETGEVKQK	3	856.774597167969	1116.58947753906	1	67.4202555536565	5.34563986929341	5.67675146978499
sp|P19338|NUCL_HUMAN	NFNLNGVFLNFATTPETGEVKQK	NFNLNGVFLNFATTPETGEVKQK	3	856.774597167969	1133.57385253906	1	395.013428956578	9.29571535382877	7.49727009684818
sp|P19338|NUCL_HUMAN	NFNLNGVFLNFATTPETGEVKQK	NFNLNGVFLNFATTPETGEVKQK	3	856.774597167969	1280.64221191406	1	755.053583725912	9.645085214491	12.4129009721381
sp|P19623|SPEE_HUMAN	AFEPLVFAAR	AFEPLVFAAR	2	560.811096191406	348.155395507813	1	262.519020152613	14.042643843755	4.35354531146976
sp|P19623|SPEE_HUMAN	AFEPLVFAAR	AFEPLVFAAR	2	560.811096191406	445.208160400391	1	667.891831288246	16.4668669463544	6.66761108013169
sp|P19623|SPEE_HUMAN	AFEPLVFAAR	AFEPLVFAAR	2	560.811096191406	558.292236328125	1	7682.03097494703	23.5185244446823	13.2054184990972
sp|P19623|SPEE_HUMAN	AFEPLVFAAR	AFEPLVFAAR	2	560.811096191406	563.330017089844	1	294.351927922098	25.166839163012	3.87799952965173
sp|P19623|SPEE_HUMAN	AFEPLVFAAR	AFEPLVFAAR	2	560.811096191406	676.4140625	1	123.749957836059	12.796496403762	3.11824180392399
sp|P19623|SPEE_HUMAN	AFEPLVFAAR	AFEPLVFAAR	2	560.811096191406	773.466857910156	1	480.986067335647	15.9518563173225	4.42855122271934
sp|P19623|SPEE_HUMAN	LQMQAVQQQTLPQ[Dea]VPEQFNTSPNK	LQMQAVQQQTLPQVPEQFNTSPNK	3	919.128845214844	974.993469238281	2	77.6279985705246	0.107447447928755	174.484456811151
sp|P19623|SPEE_HUMAN	LQMQAVQQQTLPQ[Dea]VPEQFNTSPNK	LQMQAVQQQTLPQVPEQFNTSPNK	3	919.128845214844	1064.50073242188	1	348.584141631963	13.2448653787889	5.21597633120199
sp|P19623|SPEE_HUMAN	LQMQAVQQQTLPQ[Dea]VPEQFNTSPNK	LQMQAVQQQTLPQVPEQFNTSPNK	3	919.128845214844	1156.57788085938	1	417.385381864267	11.3383798505812	6.65717115119978
sp|P19623|SPEE_HUMAN	LQMQAVQQQTLPQ[Dea]VPEQFNTSPNK	LQMQAVQQQTLPQVPEQFNTSPNK	3	919.128845214844	1199.58898925781	2	0	10.1424874556062	1
sp|P19623|SPEE_HUMAN	LQMQAVQQQTLPQ[Dea]VPEQFNTSPNK	LQMQAVQQQTLPQVPEQFNTSPNK	3	919.128845214844	1260.62194824219	1	86.5859632109858	5.29561368567764	5.45713481622015
sp|P19623|SPEE_HUMAN	LQMQAVQQQTLPQ[Dea]VPEQFNTSPNK	LQMQAVQQQTLPQVPEQFNTSPNK	3	919.128845214844	1486.71728515625	1	0	2.87308137011725	1
sp|P20073|ANXA7_HUMAN	QADEQAMQHN[Dea]ISQNEDRNGQC[CAM]MSVLLR	QADEQAMQHNISQNEDRNGQCMSVLLR	4	794.109375	878.458679199219	1	155.236613022848	3.60232337912634	5.82517599824353
sp|P20073|ANXA7_HUMAN	QADEQAMQHN[Dea]ISQNEDRNGQC[CAM]MSVLLR	QADEQAMQHNISQNEDRNGQCMSVLLR	4	794.109375	953.946533203125	2	132.209665432593	0.0499810909090909	330.59555054747
sp|P20073|ANXA7_HUMAN	QADEQAMQHN[Dea]ISQNEDRNGQC[CAM]MSVLLR	QADEQAMQHNISQNEDRNGQCMSVLLR	4	794.109375	992.111511230469	3	38.8406232744973	0.0499810909090909	330.484680254878
sp|P20073|ANXA7_HUMAN	QADEQAMQHN[Dea]ISQNEDRNGQC[CAM]MSVLLR	QADEQAMQHNISQNEDRNGQCMSVLLR	4	794.109375	1006.51721191406	1	485.575805910659	3.82637984587183	19.7125352440696
sp|P20073|ANXA7_HUMAN	QADEQAMQHN[Dea]ISQNEDRNGQC[CAM]MSVLLR	QADEQAMQHNISQNEDRNGQCMSVLLR	4	794.109375	1177.58166503906	1	0	4.66816364368119	1
sp|P20073|ANXA7_HUMAN	QADEQAMQHN[Dea]ISQNEDRNGQC[CAM]MSVLLR	QADEQAMQHNISQNEDRNGQCMSVLLR	4	794.109375	1333.68273925781	1	116.53636935739	0.0499810909090909	661.08022576907
sp|P20073|ANXA7_HUMAN	TALIMNFC[CAM]SEDTGLR	TALIMNFCSEDTGLR	2	864.408203125	399.260192871094	1	67.3853339160472	3.67505465656026	5.22026400531815
sp|P20073|ANXA7_HUMAN	TALIMNFC[CAM]SEDTGLR	TALIMNFCSEDTGLR	2	864.408203125	530.300659179688	1	639.884908018751	9.54034357645979	8.8606199588678
sp|P20073|ANXA7_HUMAN	TALIMNFC[CAM]SEDTGLR	TALIMNFCSEDTGLR	2	864.408203125	542.740051269531	2	77.6906207363573	0.102234620940493	161.623585655032
sp|P20073|ANXA7_HUMAN	TALIMNFC[CAM]SEDTGLR	TALIMNFCSEDTGLR	2	864.408203125	777.373718261719	1	124.69766707245	13.6674857589488	4.93171498783873
sp|P20073|ANXA7_HUMAN	TALIMNFC[CAM]SEDTGLR	TALIMNFCSEDTGLR	2	864.408203125	937.404357910156	1	146.546931967871	8.92289399080943	4.98894681557246
sp|P20073|ANXA7_HUMAN	TALIMNFC[CAM]SEDTGLR	TALIMNFCSEDTGLR	2	864.408203125	1198.51574707031	1	64.3102352507999	7.63253882730274	3.60479924957803
sp|P20290|BTF3_HUMAN	AENKSAEDFNEVLDPVEDDDDEGTALPAN	AENKSAEDFNEVLDPVEDDDDEGTALPAN	3	1040.453125	586.319519042969	1	560.03683245345	4.59951340981756	20.1288440961042
sp|P20290|BTF3_HUMAN	AENKSAEDFNEVLDPVEDDDDEGTALPAN	AENKSAEDFNEVLDPVEDDDDEGTALPAN	3	1040.453125	1117.46435546875	1	469.834108595472	3.66496339004336	16.6680985024725
sp|P20290|BTF3_HUMAN	AENKSAEDFNEVLDPVEDDDDEGTALPAN	AENKSAEDFNEVLDPVEDDDDEGTALPAN	3	1040.453125	1232.49133300781	1	548.15223373664	3.07193281627819	12.2089439240895
sp|P20290|BTF3_HUMAN	AENKSAEDFNEVLDPVEDDDDEGTALPAN	AENKSAEDFNEVLDPVEDDDDEGTALPAN	3	1040.453125	1235.51745605469	1	2311.82187227868	4.3760362961687	44.5421671191226
sp|P20290|BTF3_HUMAN	AENKSAEDFNEVLDPVEDDDDEGTALPAN	AENKSAEDFNEVLDPVEDDDDEGTALPAN	3	1040.453125	1267.51989746094	2	1029.88684893586	2.75880014571252	26.3779501943836
sp|P20290|BTF3_HUMAN	AENKSAEDFNEVLDPVEDDDDEGTALPAN	AENKSAEDFNEVLDPVEDDDDEGTALPAN	3	1040.453125	1447.669921875	1	680.451437122879	4.11852058663165	18.310265780547
sp|P20290|BTF3_HUMAN	PNNFHIVTGQNTFMN[Dea]VEEIGSINNVGLK	PNNFHIVTGQNTFMNVEEIGSINNVGLK	3	1029.84497070313	901.510131835938	1	138.583308007477	2.48374965128301	6.94711732764489
sp|P20290|BTF3_HUMAN	PNNFHIVTGQNTFMN[Dea]VEEIGSINNVGLK	PNNFHIVTGQNTFMNVEEIGSINNVGLK	3	1029.84497070313	1014.59423828125	1	392.002270983454	2.4232707219329	14.3502953933797
sp|P20290|BTF3_HUMAN	PNNFHIVTGQNTFMN[Dea]VEEIGSINNVGLK	PNNFHIVTGQNTFMNVEEIGSINNVGLK	3	1029.84497070313	1222.58117675781	2	809.72121955565	6.71840318781019	9.57247256733031
sp|P20290|BTF3_HUMAN	PNNFHIVTGQNTFMN[Dea]VEEIGSINNVGLK	PNNFHIVTGQNTFMNVEEIGSINNVGLK	3	1029.84497070313	1323.64404296875	1	130.975735022049	2.21551475658578	7.18206176842242
sp|P20290|BTF3_HUMAN	PNNFHIVTGQNTFMN[Dea]VEEIGSINNVGLK	PNNFHIVTGQNTFMNVEEIGSINNVGLK	3	1029.84497070313	1371.74780273438	1	399.81488165796	4.09218592915649	12.1055443077262
sp|P20290|BTF3_HUMAN	PNNFHIVTGQNTFMN[Dea]VEEIGSINNVGLK	PNNFHIVTGQNTFMNVEEIGSINNVGLK	3	1029.84497070313	1601.7529296875	1	0	-1	1
sp|P20290|BTF3_HUMAN	PNNFHIVTGQNTFMN[Dea]VEEIGSINNVGLKK	PNNFHIVTGQNTFMNVEEIGSINNVGLKK	4	804.659301757813	798.737182617188	3	0	1.64298908000693	1
sp|P20290|BTF3_HUMAN	PNNFHIVTGQNTFMN[Dea]VEEIGSINNVGLKK	PNNFHIVTGQNTFMNVEEIGSINNVGLKK	4	804.659301757813	885.551635742188	1	53.7388016854875	3.65906202472132	3.99171481225688
sp|P20290|BTF3_HUMAN	PNNFHIVTGQNTFMN[Dea]VEEIGSINNVGLKK	PNNFHIVTGQNTFMNVEEIGSINNVGLKK	4	804.659301757813	972.949096679688	2	65.211150300161	2.91010619364872	5.36804519367107
sp|P20290|BTF3_HUMAN	PNNFHIVTGQNTFMN[Dea]VEEIGSINNVGLKK	PNNFHIVTGQNTFMNVEEIGSINNVGLKK	4	804.659301757813	980.494812011719	1	621.894660416866	12.4729996227909	9.04873651281687
sp|P20290|BTF3_HUMAN	PNNFHIVTGQNTFMN[Dea]VEEIGSINNVGLKK	PNNFHIVTGQNTFMNVEEIGSINNVGLKK	4	804.659301757813	1142.68920898438	1	0	6.36355106478965	1
sp|P20290|BTF3_HUMAN	PNNFHIVTGQNTFMN[Dea]VEEIGSINNVGLKK	PNNFHIVTGQNTFMNVEEIGSINNVGLKK	4	804.659301757813	1222.59631347656	1	640.007175448047	15.2304001756018	6.03371875567098
sp|P20290|BTF3_HUMAN	PNNFHIVTGQNTFMNVEEIGSINNVGLK	PNNFHIVTGQNTFMNVEEIGSINNVGLK	3	1029.51696777344	901.510131835938	1	30.5377719575763	2.94145600742688	5.10708542776919
sp|P20290|BTF3_HUMAN	PNNFHIVTGQNTFMNVEEIGSINNVGLK	PNNFHIVTGQNTFMNVEEIGSINNVGLK	3	1029.51696777344	1014.59423828125	1	30.5377728881271	2.52166793832743	5.95727423861846
sp|P20290|BTF3_HUMAN	PNNFHIVTGQNTFMNVEEIGSINNVGLK	PNNFHIVTGQNTFMNVEEIGSINNVGLK	3	1029.51696777344	1082.53881835938	2	50.763233770089	8.84746127051265	3.10224629321822
sp|P20290|BTF3_HUMAN	PNNFHIVTGQNTFMNVEEIGSINNVGLK	PNNFHIVTGQNTFMNVEEIGSINNVGLK	3	1029.51696777344	1272.67944335938	1	130.510466631317	2.77551355233485	12.707437405259
sp|P20290|BTF3_HUMAN	PNNFHIVTGQNTFMNVEEIGSINNVGLK	PNNFHIVTGQNTFMNVEEIGSINNVGLK	3	1029.51696777344	1323.64404296875	1	504.705034864642	2.47786752867009	20.004365737301
sp|P20290|BTF3_HUMAN	PNNFHIVTGQNTFMNVEEIGSINNVGLK	PNNFHIVTGQNTFMNVEEIGSINNVGLK	3	1029.51696777344	1371.74780273438	1	30.5290898229106	3.49739661901241	4.29433857063335
sp|P20290|BTF3_HUMAN	TEAHGTITFTN[Dea]AALSAQVK	TEAHGTITFTNAALSAQVK	3	654.337341308594	716.430114746094	1	218.001276327123	8.77262578784719	5.76315103229086
sp|P20290|BTF3_HUMAN	TEAHGTITFTN[Dea]AALSAQVK	TEAHGTITFTNAALSAQVK	3	654.337341308594	865.957214355469	2	140.756208095747	2.62870404707625	12.280415889409
sp|P20290|BTF3_HUMAN	TEAHGTITFTN[Dea]AALSAQVK	TEAHGTITFTNAALSAQVK	3	654.337341308594	902.494201660156	1	0	14.1556045478811	1
sp|P20290|BTF3_HUMAN	TEAHGTITFTN[Dea]AALSAQVK	TEAHGTITFTNAALSAQVK	3	654.337341308594	1003.54187011719	1	241.05779296165	16.9175113470107	4.39066077151963
sp|P20290|BTF3_HUMAN	TEAHGTITFTN[Dea]AALSAQVK	TEAHGTITFTNAALSAQVK	3	654.337341308594	1316.61169433594	1	3047.60641071599	2.54764538812052	117.106526457951
sp|P20290|BTF3_HUMAN	TEAHGTITFTN[Dea]AALSAQVK	TEAHGTITFTNAALSAQVK	3	654.337341308594	1465.78967285156	1	77.6999997672916	0.0499810909090909	660.969360509756
sp|P20290|BTF3_HUMAN	TEAHGTITFTNAALSAQVK	TEAHGTITFTNAALSAQVK	3	654.009338378906	716.430114746094	1	54.6380516241102	9.57708133016588	3.08382908537641
sp|P20290|BTF3_HUMAN	TEAHGTITFTNAALSAQVK	TEAHGTITFTNAALSAQVK	3	654.009338378906	787.467224121094	1	330.966244842389	9.42352217626556	4.89753750089162
sp|P20290|BTF3_HUMAN	TEAHGTITFTNAALSAQVK	TEAHGTITFTNAALSAQVK	3	654.009338378906	901.510131835938	1	827.968779069325	10.0397042824042	7.40419776689088
sp|P20290|BTF3_HUMAN	TEAHGTITFTNAALSAQVK	TEAHGTITFTNAALSAQVK	3	654.009338378906	1002.55786132813	1	415.761609847453	15.2550175841395	4.47719011584741
sp|P20290|BTF3_HUMAN	TEAHGTITFTNAALSAQVK	TEAHGTITFTNAALSAQVK	3	654.009338378906	1059.51049804688	1	1213.05856607606	14.0020260113591	6.26456683946489
sp|P20290|BTF3_HUMAN	TEAHGTITFTNAALSAQVK	TEAHGTITFTNAALSAQVK	3	654.009338378906	1250.67395019531	1	30.5275189593269	2.49689393724765	6.01558832654577
sp|P20339|RAB5A_HUMAN	ASNAGPNQPENR	ASNAGPNQPENR	2	627.794738769531	175.118957519531	1	0	41.4759727671341	1
sp|P20339|RAB5A_HUMAN	ASNAGPNQPENR	ASNAGPNQPENR	2	627.794738769531	273.119354248047	1	0	15.8041332748891	1
sp|P20339|RAB5A_HUMAN	ASNAGPNQPENR	ASNAGPNQPENR	2	627.794738769531	498.230682373047	1	581.2292082147	17.3851398054602	6.10784103461987
sp|P20339|RAB5A_HUMAN	ASNAGPNQPENR	ASNAGPNQPENR	2	627.794738769531	757.358764648438	1	495.074833589738	16.7442003723407	5.03341854838265
sp|P20339|RAB5A_HUMAN	ASNAGPNQPENR	ASNAGPNQPENR	2	627.794738769531	854.411499023438	1	104.853898471479	16.487127459202	3.4376990835912
sp|P20339|RAB5A_HUMAN	ASNAGPNQPENR	ASNAGPNQPENR	2	627.794738769531	1096.51306152344	1	260.087655045035	9.77424939862223	5.14451143721544
sp|P20339|RAB5A_HUMAN	YYMPALSHYR	YYMPALSHYR	3	434.209625244141	475.241180419922	1	3668.94427092791	21.2304612686387	22.5636628234153
sp|P20339|RAB5A_HUMAN	YYMPALSHYR	YYMPALSHYR	3	434.209625244141	482.223297119141	2	508.31340453764	18.7203732954904	6.70860951296366
sp|P20339|RAB5A_HUMAN	YYMPALSHYR	YYMPALSHYR	3	434.209625244141	562.273193359375	1	524.816505967935	27.3103861052288	4.27654517152851
sp|P20339|RAB5A_HUMAN	YYMPALSHYR	YYMPALSHYR	3	434.209625244141	626.264282226563	1	1721.58272691406	13.9785025315894	11.4028747419727
sp|P20339|RAB5A_HUMAN	YYMPALSHYR	YYMPALSHYR	3	434.209625244141	675.357299804688	1	1159.91915852964	20.8607234167243	5.46493261257112
sp|P20339|RAB5A_HUMAN	YYMPALSHYR	YYMPALSHYR	3	434.209625244141	746.394409179688	1	264.399014684164	17.5526172419796	4.00766284036509
sp|P20618|PSB1_HUMAN	AS[Pho]YLITSLMAAIAGTTMR	ASYLITSLMAAIAGTTMR	3	650.985778808594	662.341613769531	2	1216.4479075754	24.6579885505703	8.03827933663076
sp|P20618|PSB1_HUMAN	AS[Pho]YLITSLMAAIAGTTMR	ASYLITSLMAAIAGTTMR	3	650.985778808594	820.4345703125	1	0	18.7666814879442	1
sp|P20618|PSB1_HUMAN	AS[Pho]YLITSLMAAIAGTTMR	ASYLITSLMAAIAGTTMR	3	650.985778808594	891.4716796875	1	310.219222540217	22.571169318527	4.48467543655002
sp|P20618|PSB1_HUMAN	AS[Pho]YLITSLMAAIAGTTMR	ASYLITSLMAAIAGTTMR	3	650.985778808594	929.43798828125	1	275.879409743708	14.8872956818827	6.3264189817897
sp|P20618|PSB1_HUMAN	AS[Pho]YLITSLMAAIAGTTMR	ASYLITSLMAAIAGTTMR	3	650.985778808594	940.456481933594	2	168.713455229069	13.0247004321148	3.68681502427974
sp|P20618|PSB1_HUMAN	AS[Pho]YLITSLMAAIAGTTMR	ASYLITSLMAAIAGTTMR	3	650.985778808594	1060.478515625	1	164.847516217942	10.186858337477	4.92707696964773
sp|P20618|PSB1_HUMAN	DLSLPVHEVNQMNR	DLSLPVHEVNQMNR	3	551.278869628906	616.817138671875	2	716.232121566702	12.3478596350073	10.1352609318931
sp|P20618|PSB1_HUMAN	DLSLPVHEVNQMNR	DLSLPVHEVNQMNR	3	551.278869628906	668.843139648438	2	79.3714730811743	7.95299857480406	3.50418922122776
sp|P20618|PSB1_HUMAN	DLSLPVHEVNQMNR	DLSLPVHEVNQMNR	3	551.278869628906	761.372314453125	1	624.039678605707	26.3992341037222	5.38061265774922
sp|P20618|PSB1_HUMAN	DLSLPVHEVNQMNR	DLSLPVHEVNQMNR	3	551.278869628906	1027.47375488281	1	0	12.2595264458003	1
sp|P20618|PSB1_HUMAN	DLSLPVHEVNQMNR	DLSLPVHEVNQMNR	3	551.278869628906	1126.54223632813	1	329.163581642199	9.38284980176011	8.19745522441203
sp|P20618|PSB1_HUMAN	DLSLPVHEVNQMNR	DLSLPVHEVNQMNR	3	551.278869628906	1423.71105957031	1	0	0.844716783207495	1
sp|P20618|PSB1_HUMAN	FGVQNDLLPQ[Dea]LMASASGGAK	FGVQNDLLPQLMASASGGAK	3	669.0068359375	490.261993408203	1	2005.77355239561	17.1820798457793	13.0742719820552
sp|P20618|PSB1_HUMAN	FGVQNDLLPQ[Dea]LMASASGGAK	FGVQNDLLPQLMASASGGAK	3	669.0068359375	577.294006347656	1	611.731827089197	15.4184234247619	5.11048745862659
sp|P20618|PSB1_HUMAN	FGVQNDLLPQ[Dea]LMASASGGAK	FGVQNDLLPQLMASASGGAK	3	669.0068359375	648.331115722656	1	349.689105295335	19.6679097804298	4.11000063390302
sp|P20618|PSB1_HUMAN	FGVQNDLLPQ[Dea]LMASASGGAK	FGVQNDLLPQLMASASGGAK	3	669.0068359375	779.371643066406	1	843.873509030044	17.0555190444057	7.96421518733201
sp|P20618|PSB1_HUMAN	FGVQNDLLPQ[Dea]LMASASGGAK	FGVQNDLLPQLMASASGGAK	3	669.0068359375	892.455688476563	1	701.411606447647	17.0721376222537	4.58235771346481
sp|P20618|PSB1_HUMAN	FGVQNDLLPQ[Dea]LMASASGGAK	FGVQNDLLPQLMASASGGAK	3	669.0068359375	894.435241699219	2	270.087962057608	15.1632335681575	3.5103088544439
sp|P20618|PSB1_HUMAN	FGVQNDLLPQLMASASGGAK	FGVQNDLLPQLMASASGGAK	3	668.678833007813	577.294006347656	1	523.914452631794	14.4476670999577	7.1449179693433
sp|P20618|PSB1_HUMAN	FGVQNDLLPQLMASASGGAK	FGVQNDLLPQLMASASGGAK	3	668.678833007813	648.331115722656	1	506.986005751358	18.179919221932	5.14671842828766
sp|P20618|PSB1_HUMAN	FGVQNDLLPQLMASASGGAK	FGVQNDLLPQLMASASGGAK	3	668.678833007813	779.371643066406	1	354.654258590061	18.6949417599497	3.73987866380976
sp|P20618|PSB1_HUMAN	FGVQNDLLPQLMASASGGAK	FGVQNDLLPQLMASASGGAK	3	668.678833007813	892.455688476563	1	0	18.0308888220422	1
sp|P20618|PSB1_HUMAN	FGVQNDLLPQLMASASGGAK	FGVQNDLLPQLMASASGGAK	3	668.678833007813	1112.57348632813	1	0	18.5428673628951	1
sp|P20618|PSB1_HUMAN	FGVQNDLLPQLMASASGGAK	FGVQNDLLPQLMASASGGAK	3	668.678833007813	1356.69799804688	1	283.316179471852	4.12909889042281	15.4601464337098
sp|P20674|COX5A_HUMAN	PEPVMDYTVLTN[Dea]IGK	PEPVMDYTVLTNIGK	2	839.423828125	846.493103027344	1	692.73319502216	12.706483754855	6.29183840226978
sp|P20674|COX5A_HUMAN	PEPVMDYTVLTN[Dea]IGK	PEPVMDYTVLTNIGK	2	839.423828125	1009.55645751953	1	251.108976095013	8.54591202360515	7.6473167203483
sp|P20674|COX5A_HUMAN	PEPVMDYTVLTN[Dea]IGK	PEPVMDYTVLTNIGK	2	839.423828125	1124.58337402344	1	154.614145139913	10.9679797056978	3.59648847925423
sp|P20674|COX5A_HUMAN	PEPVMDYTVLTN[Dea]IGK	PEPVMDYTVLTNIGK	2	839.423828125	1255.62390136719	1	209.710783507852	9.2779305367605	5.57047266396054
sp|P20674|COX5A_HUMAN	PEPVMDYTVLTN[Dea]IGK	PEPVMDYTVLTNIGK	2	839.423828125	1354.69226074219	1	57.9103769693525	5.17596684881366	5.58448187571805
sp|P20674|COX5A_HUMAN	PEPVMDYTVLTN[Dea]IGK	PEPVMDYTVLTNIGK	2	839.423828125	1361.62939453125	1	269.408645605127	6.41305992645516	5.13815292587029
sp|P20674|COX5A_HUMAN	PEPVMDYTVLTNIGK	PEPVMDYTVLTNIGK	3	559.623657226563	645.393005371094	1	119.9918944164	13.8280494783531	4.46962970091927
sp|P20674|COX5A_HUMAN	PEPVMDYTVLTNIGK	PEPVMDYTVLTNIGK	3	559.623657226563	669.291259765625	1	160.842895707384	12.1977211636675	4.72680812396065
sp|P20674|COX5A_HUMAN	PEPVMDYTVLTNIGK	PEPVMDYTVLTNIGK	3	559.623657226563	744.46142578125	1	0	13.0396448091347	1
sp|P20674|COX5A_HUMAN	PEPVMDYTVLTNIGK	PEPVMDYTVLTNIGK	3	559.623657226563	832.354553222656	1	337.137640178344	11.5520145796	5.22317791255708
sp|P20674|COX5A_HUMAN	PEPVMDYTVLTNIGK	PEPVMDYTVLTNIGK	3	559.623657226563	845.509094238281	1	1403.27480616048	15.8507257005846	9.66566305897663
sp|P20674|COX5A_HUMAN	PEPVMDYTVLTNIGK	PEPVMDYTVLTNIGK	3	559.623657226563	1008.57244873047	1	44.5490769129363	6.36609855810729	3.78262791493121
sp|P20674|COX5A_HUMAN	RLEWADIDPKN[Dea]FYT[Dhy]VWK	RLEWADIDPKNFYTVWK	4	541.776977539063	640.819152832031	2	83.3605534411995	5.06389178156367	5.78700877246353
sp|P20674|COX5A_HUMAN	RLEWADIDPKN[Dea]FYT[Dhy]VWK	RLEWADIDPKNFYTVWK	4	541.776977539063	678.360961914063	1	2372.30472565616	20.1092368400871	11.3185775703023
sp|P20674|COX5A_HUMAN	RLEWADIDPKN[Dea]FYT[Dhy]VWK	RLEWADIDPKNFYTVWK	4	541.776977539063	825.429382324219	1	0	11.8588530960109	1
sp|P20674|COX5A_HUMAN	RLEWADIDPKN[Dea]FYT[Dhy]VWK	RLEWADIDPKNFYTVWK	4	541.776977539063	883.432861328125	2	869.840897525589	10.5139955301188	12.9151914323966
sp|P20674|COX5A_HUMAN	RLEWADIDPKN[Dea]FYT[Dhy]VWK	RLEWADIDPKNFYTVWK	4	541.776977539063	940.456359863281	1	286.848396569838	13.7194918180006	5.68560098795539
sp|P20674|COX5A_HUMAN	RLEWADIDPKN[Dea]FYT[Dhy]VWK	RLEWADIDPKNFYTVWK	4	541.776977539063	1280.63098144531	1	38.8499974619883	0.0899102703285238	183.716329486337
sp|P20674|COX5A_HUMAN	RLEWADIDPKN[Dea]FYTVWK	RLEWADIDPKNFYTVWK	4	546.279663085938	612.822204589844	2	58.5963695537869	9.375825888707	3.15667802020112
sp|P20674|COX5A_HUMAN	RLEWADIDPKN[Dea]FYTVWK	RLEWADIDPKNFYTVWK	4	546.279663085938	638.308715820313	3	237.05350775953	17.7611120692933	3.78534916413312
sp|P20674|COX5A_HUMAN	RLEWADIDPKN[Dea]FYTVWK	RLEWADIDPKNFYTVWK	4	546.279663085938	696.371520996094	1	361.444027514322	17.3283227822049	4.106121586031
sp|P20674|COX5A_HUMAN	RLEWADIDPKN[Dea]FYTVWK	RLEWADIDPKNFYTVWK	4	546.279663085938	843.43994140625	1	3096.30310739814	15.7067554137252	16.7739092982457
sp|P20674|COX5A_HUMAN	RLEWADIDPKN[Dea]FYTVWK	RLEWADIDPKNFYTVWK	4	546.279663085938	958.466918945313	1	61.9210371188634	9.90311053766651	3.37983007942407
sp|P20674|COX5A_HUMAN	RLEWADIDPKN[Dea]FYTVWK	RLEWADIDPKNFYTVWK	4	546.279663085938	1298.6416015625	1	108.126944453053	0.0499810909090909	365.516425822962
sp|P20674|COX5A_HUMAN	RLEWADIDPKNFYTVWK	RLEWADIDPKNFYTVWK	4	546.033630371094	637.980712890625	3	26.4052708600588	1.82064743515636	7.84170386360436
sp|P20674|COX5A_HUMAN	RLEWADIDPKNFYTVWK	RLEWADIDPKNFYTVWK	4	546.033630371094	649.332397460938	2	608.357693164749	25.3486943118988	6.69844700319371
sp|P20674|COX5A_HUMAN	RLEWADIDPKNFYTVWK	RLEWADIDPKNFYTVWK	4	546.033630371094	696.371520996094	1	361.444027514322	17.3283227822049	4.106121586031
sp|P20674|COX5A_HUMAN	RLEWADIDPKNFYTVWK	RLEWADIDPKNFYTVWK	4	546.033630371094	843.43994140625	1	3096.30310739814	15.7067554137252	16.7739092982457
sp|P20674|COX5A_HUMAN	RLEWADIDPKNFYTVWK	RLEWADIDPKNFYTVWK	4	546.033630371094	957.48291015625	1	155.298978777383	19.1276455595434	3.4967391324868
sp|P20674|COX5A_HUMAN	RLEWADIDPKNFYTVWK	RLEWADIDPKNFYTVWK	4	546.033630371094	1297.65759277344	1	0	0.177863923646541	1
sp|P20674|COX5A_HUMAN	VTSAFDNLR	VTSAFDNLR	2	511.766906738281	288.155395507813	1	634.318230933786	10.0811421646585	6.09872546464124
sp|P20674|COX5A_HUMAN	VTSAFDNLR	VTSAFDNLR	2	511.766906738281	506.260925292969	1	400.411731568992	19.2537580677169	4.70703113152026
sp|P20674|COX5A_HUMAN	VTSAFDNLR	VTSAFDNLR	2	511.766906738281	517.272888183594	1	0	23.9960763760308	1
sp|P20674|COX5A_HUMAN	VTSAFDNLR	VTSAFDNLR	2	511.766906738281	664.34130859375	1	0	19.5773094951165	1
sp|P20674|COX5A_HUMAN	VTSAFDNLR	VTSAFDNLR	2	511.766906738281	735.37841796875	1	757.613524585726	21.6662454189814	4.01546781277734
sp|P20674|COX5A_HUMAN	VTSAFDNLR	VTSAFDNLR	2	511.766906738281	822.410461425781	1	1460.8320018835	14.4348897565707	9.62191471633173
sp|P20700|LMNB1_HUMAN	ADALETEYLAR	ADALETEYLAR	2	626.314392089844	522.303466796875	1	121.780471847294	16.3792438343919	4.01894512012753
sp|P20700|LMNB1_HUMAN	ADALETEYLAR	ADALETEYLAR	2	626.314392089844	651.346069335938	1	396.059149293104	11.6538079548572	7.68030864985265
sp|P20700|LMNB1_HUMAN	ADALETEYLAR	ADALETEYLAR	2	626.314392089844	752.393737792969	1	277.07751165959	13.9261431999026	5.24832196621339
sp|P20700|LMNB1_HUMAN	ADALETEYLAR	ADALETEYLAR	2	626.314392089844	881.436340332031	1	572.37914424252	17.8739852735857	5.23614593102464
sp|P20700|LMNB1_HUMAN	ADALETEYLAR	ADALETEYLAR	2	626.314392089844	994.520385742188	1	0	14.4016027231603	1
sp|P20700|LMNB1_HUMAN	ADALETEYLAR	ADALETEYLAR	2	626.314392089844	1065.55749511719	1	2602.71966984756	16.6917123335173	21.3244911579838
sp|P20700|LMNB1_HUMAN	AHYTQELEEKYLK	AHYTQELEEKYLK	4	413.713623046875	527.603332519531	3	26.4124091163728	2.81481620269815	5.07208175335123
sp|P20700|LMNB1_HUMAN	AHYTQELEEKYLK	AHYTQELEEKYLK	4	413.713623046875	551.355163574219	1	251.066840028784	2.88836249085835	11.6489123442677
sp|P20700|LMNB1_HUMAN	AHYTQELEEKYLK	AHYTQELEEKYLK	4	413.713623046875	601.272888183594	1	244.548662918788	9.6491560749643	5.0967153304066
sp|P20700|LMNB1_HUMAN	AHYTQELEEKYLK	AHYTQELEEKYLK	4	413.713623046875	680.397766113281	1	592.015103287928	8.26045095553952	6.34690931951934
sp|P20700|LMNB1_HUMAN	AHYTQELEEKYLK	AHYTQELEEKYLK	4	413.713623046875	826.419921875	2	204.006488694154	4.20793192299565	8.08985909765696
sp|P20700|LMNB1_HUMAN	AHYTQELEEKYLK	AHYTQELEEKYLK	4	413.713623046875	1051.56701660156	1	0	0.0722808782965094	1
sp|P20700|LMNB1_HUMAN	ALLDELEQIK	ALLDELEQIK	2	586.332092285156	298.212524414063	1	346.824241311227	12.7036713104478	4.94847760241881
sp|P20700|LMNB1_HUMAN	ALLDELEQIK	ALLDELEQIK	2	586.332092285156	542.282043457031	1	497.425100119601	24.7971317205772	3.44899924135279
sp|P20700|LMNB1_HUMAN	ALLDELEQIK	ALLDELEQIK	2	586.332092285156	759.424682617188	1	310.486602548403	27.6428653361333	3.68933022363218
sp|P20700|LMNB1_HUMAN	ALLDELEQIK	ALLDELEQIK	2	586.332092285156	874.45166015625	1	2447.21214203995	26.3085405588673	13.1757596077989
sp|P20700|LMNB1_HUMAN	ALLDELEQIK	ALLDELEQIK	2	586.332092285156	987.535705566406	1	0	22.5774072183192	1
sp|P20700|LMNB1_HUMAN	ALLDELEQIK	ALLDELEQIK	2	586.332092285156	1100.61975097656	1	0	5.40070438696231	1
sp|P20700|LMNB1_HUMAN	ASNVTSTNMESSLR	ASNVTSTNMESSLR	2	748.854125976563	560.267456054688	1	71.8816996802442	2.51767748612932	12.7074718683808
sp|P20700|LMNB1_HUMAN	ASNVTSTNMESSLR	ASNVTSTNMESSLR	2	748.854125976563	937.440734863281	1	371.057929000952	2.6128008622964	18.9669785283084
sp|P20700|LMNB1_HUMAN	ASNVTSTNMESSLR	ASNVTSTNMESSLR	2	748.854125976563	1024.47277832031	1	30.5275189593252	2.74669388306774	5.46782417587408
sp|P20700|LMNB1_HUMAN	ASNVTSTNMESSLR	ASNVTSTNMESSLR	2	748.854125976563	1125.5205078125	1	38.8152750435983	0.120840880746314	136.659185273278
sp|P20700|LMNB1_HUMAN	ASNVTSTNMESSLR	ASNVTSTNMESSLR	2	748.854125976563	1224.5888671875	1	77.7000002326975	0.0499810909090909	660.969360509757
sp|P20700|LMNB1_HUMAN	ASNVTSTNMESSLR	ASNVTSTNMESSLR	2	748.854125976563	1338.6318359375	1	0	1.29031508544557	1
sp|P20700|LMNB1_HUMAN	RADALETEYLAR	RADALETEYLAR	3	469.912414550781	617.309143066406	2	4981.17457130107	24.5060146165849	11.5894433853425
sp|P20700|LMNB1_HUMAN	RADALETEYLAR	RADALETEYLAR	3	469.912414550781	651.346069335938	1	3466.60307058056	17.9099781067438	11.7293438910214
sp|P20700|LMNB1_HUMAN	RADALETEYLAR	RADALETEYLAR	3	469.912414550781	656.336242675781	1	138.987816997545	22.9201223704434	3.27784243531282
sp|P20700|LMNB1_HUMAN	RADALETEYLAR	RADALETEYLAR	3	469.912414550781	994.520385742188	1	134.527161844781	5.82332148194003	5.74677713486499
sp|P20700|LMNB1_HUMAN	RADALETEYLAR	RADALETEYLAR	3	469.912414550781	1065.55749511719	1	30.5275189593266	2.70078213807019	5.5614578184401
sp|P20700|LMNB1_HUMAN	RADALETEYLAR	RADALETEYLAR	3	469.912414550781	1180.58447265625	1	77.6999963823572	0.0499810909090909	330.484681048859
sp|P20700|LMNB1_HUMAN	TENIEEEYMSR	TENIEEEYMSR	2	700.803527832031	685.29736328125	1	239.815063363216	6.60320147432445	8.17336935871295
sp|P20700|LMNB1_HUMAN	TENIEEEYMSR	TENIEEEYMSR	2	700.803527832031	814.339965820313	1	87.5187018953168	4.91073885683294	6.26981452918156
sp|P20700|LMNB1_HUMAN	TENIEEEYMSR	TENIEEEYMSR	2	700.803527832031	943.382568359375	1	0	3.61630798471792	1
sp|P20700|LMNB1_HUMAN	TENIEEEYMSR	TENIEEEYMSR	2	700.803527832031	1056.46667480469	1	179.234520339614	5.89751059811046	7.87203501924058
sp|P20700|LMNB1_HUMAN	TENIEEEYMSR	TENIEEEYMSR	2	700.803527832031	1139.45617675781	1	77.6282400308604	1.59553681774196	10.3531150868298
sp|P20700|LMNB1_HUMAN	TENIEEEYMSR	TENIEEEYMSR	2	700.803527832031	1170.50952148438	1	203.859116757186	3.13262123507449	15.1075933566624
sp|P20810|ICAL_HUMAN	[1Ac]-TGLSASLAELAQDSR	TGLSASLAELAQDSR	2	780.896850585938	401.203063964844	1	291.013023921311	12.5264395307642	4.91259274607521
sp|P20810|ICAL_HUMAN	[1Ac]-TGLSASLAELAQDSR	TGLSASLAELAQDSR	2	780.896850585938	889.437377929688	1	82.597573811995	14.0837352609393	3.17013465309164
sp|P20810|ICAL_HUMAN	[1Ac]-TGLSASLAELAQDSR	TGLSASLAELAQDSR	2	780.896850585938	1002.52142333984	1	0	11.8521079857147	1
sp|P20810|ICAL_HUMAN	[1Ac]-TGLSASLAELAQDSR	TGLSASLAELAQDSR	2	780.896850585938	1089.55346679688	1	123.985479447304	12.5661577416324	3.10322347099819
sp|P20810|ICAL_HUMAN	[1Ac]-TGLSASLAELAQDSR	TGLSASLAELAQDSR	2	780.896850585938	1160.59057617188	1	99.9141634540374	7.99048005766324	4.13289036701226
sp|P20810|ICAL_HUMAN	[1Ac]-TGLSASLAELAQDSR	TGLSASLAELAQDSR	2	780.896850585938	1247.62268066406	1	56.9706803868602	4.20876037808669	6.78748175271484
sp|P20810|ICAL_HUMAN	AC[CAM]VAESVPAPAAR	ACVAESVPAPAAR	2	649.829711914063	582.335815429688	1	272.144268976714	3.47848349707634	13.1011721317671
sp|P20810|ICAL_HUMAN	AC[CAM]VAESVPAPAAR	ACVAESVPAPAAR	2	649.829711914063	681.404235839844	1	77.5974856253981	2.76882878657313	6.76906008485477
sp|P20810|ICAL_HUMAN	AC[CAM]VAESVPAPAAR	ACVAESVPAPAAR	2	649.829711914063	768.436279296875	1	384.799674654979	2.67103783078937	12.1089486933497
sp|P20810|ICAL_HUMAN	AC[CAM]VAESVPAPAAR	ACVAESVPAPAAR	2	649.829711914063	897.478881835938	1	115.914141500729	7.09644724875939	7.16768327636088
sp|P20810|ICAL_HUMAN	AC[CAM]VAESVPAPAAR	ACVAESVPAPAAR	2	649.829711914063	968.515991210938	1	3426.023559405	5.12616978624252	48.7472134149021
sp|P20810|ICAL_HUMAN	AC[CAM]VAESVPAPAAR	ACVAESVPAPAAR	2	649.829711914063	1067.58435058594	1	1109.73431576506	1.76798346347616	51.7812612914484
sp|P20810|ICAL_HUMAN	DGPKGSIATIGAVSEGGASIMDQPKTK	DGPKGSIATIGAVSEGGASIMDQPKTK	4	654.589111328125	655.340942382813	1	551.602729929474	23.0311520617763	7.09660689000519
sp|P20810|ICAL_HUMAN	DGPKGSIATIGAVSEGGASIMDQPKTK	DGPKGSIATIGAVSEGGASIMDQPKTK	4	654.589111328125	809.908874511719	2	48.7119152440439	4.9514656456421	5.31920954895721
sp|P20810|ICAL_HUMAN	DGPKGSIATIGAVSEGGASIMDQPKTK	DGPKGSIATIGAVSEGGASIMDQPKTK	4	654.589111328125	847.434204101563	1	0	18.6896740998165	1
sp|P20810|ICAL_HUMAN	DGPKGSIATIGAVSEGGASIMDQPKTK	DGPKGSIATIGAVSEGGASIMDQPKTK	4	654.589111328125	872.44970703125	3	4474.05271675668	23.612736510239	12.6639066943826
sp|P20810|ICAL_HUMAN	DGPKGSIATIGAVSEGGASIMDQPKTK	DGPKGSIATIGAVSEGGASIMDQPKTK	4	654.589111328125	1232.63037109375	1	89.2855646409796	7.79654689928753	3.23926371809937
sp|P20810|ICAL_HUMAN	DGPKGSIATIGAVSEGGASIMDQPKTK	DGPKGSIATIGAVSEGGASIMDQPKTK	4	654.589111328125	1361.67297363281	1	38.767990036147	2.75348987587118	5.99490215436682
sp|P20810|ICAL_HUMAN	KGLSDALAEVADDPVTGK	KGLSDALAEVADDPVTGK	3	595.979125976563	731.356994628906	1	0	14.8464152371778	1
sp|P20810|ICAL_HUMAN	KGLSDALAEVADDPVTGK	KGLSDALAEVADDPVTGK	3	595.979125976563	802.394104003906	1	134.977251954606	18.1878439600749	3.40306950887543
sp|P20810|ICAL_HUMAN	KGLSDALAEVADDPVTGK	KGLSDALAEVADDPVTGK	3	595.979125976563	901.462524414063	1	312.374469593049	11.6285982808982	5.3865187039307
sp|P20810|ICAL_HUMAN	KGLSDALAEVADDPVTGK	KGLSDALAEVADDPVTGK	3	595.979125976563	1030.50512695313	1	0	9.47657355463717	1
sp|P20810|ICAL_HUMAN	KGLSDALAEVADDPVTGK	KGLSDALAEVADDPVTGK	3	595.979125976563	1101.54223632813	1	173.414787902243	8.3856591682827	4.47106729228024
sp|P20810|ICAL_HUMAN	KGLSDALAEVADDPVTGK	KGLSDALAEVADDPVTGK	3	595.979125976563	1487.72241210938	1	38.8192437329317	0.0959184443512209	172.173978612646
sp|P20810|ICAL_HUMAN	LDLEPEAQR	LDLEPEAQR	2	535.777465820313	342.202362060547	1	319.834937735595	13.1093843748243	5.61936067939752
sp|P20810|ICAL_HUMAN	LDLEPEAQR	LDLEPEAQR	2	535.777465820313	503.257232666016	1	1371.54783522377	18.9110132882998	10.4217000060188
sp|P20810|ICAL_HUMAN	LDLEPEAQR	LDLEPEAQR	2	535.777465820313	729.352600097656	1	0	25.0162919406485	1
sp|P20810|ICAL_HUMAN	LDLEPEAQR	LDLEPEAQR	2	535.777465820313	842.436645507813	1	0	17.9546634375328	1
sp|P20810|ICAL_HUMAN	LDLEPEAQR	LDLEPEAQR	2	535.777465820313	957.463623046875	1	266.601540881044	13.1351093386936	3.96493610286156
sp|P20810|ICAL_HUMAN	LDLEPEAQR	LDLEPEAQR	2	535.777465820313	1052.537109375	1	99.5128464498635	4.88745618913388	5.27537659577489
sp|P20810|ICAL_HUMAN	PPAGAQTTSAPTQSVVESIAAALR	PPAGAQTTSAPTQSVVESIAAALR	3	775.079895019531	359.240142822266	1	364.970228124775	2.84517903266732	20.7089010068376
sp|P20810|ICAL_HUMAN	PPAGAQTTSAPTQSVVESIAAALR	PPAGAQTTSAPTQSVVESIAAALR	3	775.079895019531	415.740173339844	2	0	0.0499810909090909	1
sp|P20810|ICAL_HUMAN	PPAGAQTTSAPTQSVVESIAAALR	PPAGAQTTSAPTQSVVESIAAALR	3	775.079895019531	701.430480957031	1	71.3405896999597	4.81615742636632	6.62269086868629
sp|P20810|ICAL_HUMAN	PPAGAQTTSAPTQSVVESIAAALR	PPAGAQTTSAPTQSVVESIAAALR	3	775.079895019531	811.394470214844	1	530.157562973609	12.7255976626607	3.85635589957175
sp|P20810|ICAL_HUMAN	PPAGAQTTSAPTQSVVESIAAALR	PPAGAQTTSAPTQSVVESIAAALR	3	775.079895019531	1028.60986328125	1	353.527101446924	2.93274825980198	16.1209790421766
sp|P20810|ICAL_HUMAN	PPAGAQTTSAPTQSVVESIAAALR	PPAGAQTTSAPTQSVVESIAAALR	3	775.079895019531	1243.70043945313	1	41.5898931906944	3.78762428865545	3.76959796173867
sp|P20962|PTMS_HUMAN	ASLEAAAE[Dhy]VSK	ASLEAAAEVSK	2	529.279846191406	401.203063964844	1	163.770203486257	8.42443213145698	3.94250133718845
sp|P20962|PTMS_HUMAN	ASLEAAAE[Dhy]VSK	ASLEAAAEVSK	2	529.279846191406	472.240203857422	1	0	12.5293535612598	1
sp|P20962|PTMS_HUMAN	ASLEAAAE[Dhy]VSK	ASLEAAAEVSK	2	529.279846191406	586.319519042969	1	0	14.3502106672555	1
sp|P20962|PTMS_HUMAN	ASLEAAAE[Dhy]VSK	ASLEAAAEVSK	2	529.279846191406	657.356628417969	1	268.343936926529	14.1679740845869	4.35590844214193
sp|P20962|PTMS_HUMAN	ASLEAAAE[Dhy]VSK	ASLEAAAEVSK	2	529.279846191406	786.399230957031	1	51.9733182233232	8.70079230745575	3.228865203695
sp|P20962|PTMS_HUMAN	ASLEAAAE[Dhy]VSK	ASLEAAAEVSK	2	529.279846191406	899.483276367188	1	128.73708986926	10.2833169655108	4.6423329915918
sp|P20962|PTMS_HUMAN	ASLEAAAEVS[3HF]KES[Pho]K	ASLEAAAEVSKESK	4	533.734252929688	443.153747558594	1	0	9.85657325377797	1
sp|P20962|PTMS_HUMAN	ASLEAAAEVS[3HF]KES[Pho]K	ASLEAAAEVSKESK	4	533.734252929688	571.248718261719	1	191.742967987765	10.3759566475583	5.63341744298825
sp|P20962|PTMS_HUMAN	ASLEAAAEVS[3HF]KES[Pho]K	ASLEAAAEVSKESK	4	533.734252929688	779.363586425781	1	174.963945997748	6.68173570632452	7.85030603146127
sp|P20962|PTMS_HUMAN	ASLEAAAEVS[3HF]KES[Pho]K	ASLEAAAEVSKESK	4	533.734252929688	908.406188964844	1	183.068959742146	7.35523367393947	5.09596565316177
sp|P20962|PTMS_HUMAN	ASLEAAAEVS[3HF]KES[Pho]K	ASLEAAAEVSKESK	4	533.734252929688	979.443298339844	1	281.676431930594	5.35789482860263	12.3322885043148
sp|P20962|PTMS_HUMAN	ASLEAAAEVS[3HF]KES[Pho]K	ASLEAAAEVSKESK	4	533.734252929688	1050.48046875	1	0	2.54004218623737	1
sp|P20962|PTMS_HUMAN	ASLEAAAEVS[Dhy]K	ASLEAAAEVSK	2	529.279846191406	401.203063964844	1	275.045774330764	8.01204684514556	4.27255993431815
sp|P20962|PTMS_HUMAN	ASLEAAAEVS[Dhy]K	ASLEAAAEVSK	2	529.279846191406	586.319519042969	1	279.030191188013	16.2664021571646	5.41975449229885
sp|P20962|PTMS_HUMAN	ASLEAAAEVS[Dhy]K	ASLEAAAEVSK	2	529.279846191406	657.356628417969	1	1165.86607694477	13.2347264802172	8.37140065380681
sp|P20962|PTMS_HUMAN	ASLEAAAEVS[Dhy]K	ASLEAAAEVSK	2	529.279846191406	743.356994628906	1	133.924778123144	15.8905721981544	3.25257793014788
sp|P20962|PTMS_HUMAN	ASLEAAAEVS[Dhy]K	ASLEAAAEVSK	2	529.279846191406	786.399230957031	1	105.497505351022	11.3752704378998	4.18195506270422
sp|P20962|PTMS_HUMAN	ASLEAAAEVS[Dhy]K	ASLEAAAEVSK	2	529.279846191406	899.483276367188	1	44.6048473780554	7.04883162716748	3.42052833543879
sp|P20962|PTMS_HUMAN	ASLEAAAEVSK	ASLEAAAEVSK	2	538.28515625	272.160491943359	1	131.481974866975	17.0912611109552	3.18751900531522
sp|P20962|PTMS_HUMAN	ASLEAAAEVSK	ASLEAAAEVSK	2	538.28515625	604.330078125	1	357.444705981317	11.0739890028617	5.43412142442106
sp|P20962|PTMS_HUMAN	ASLEAAAEVSK	ASLEAAAEVSK	2	538.28515625	675.3671875	1	274.947964033673	10.2307441120229	9.06353090786244
sp|P20962|PTMS_HUMAN	ASLEAAAEVSK	ASLEAAAEVSK	2	538.28515625	743.356994628906	1	1577.84525298727	14.3482888415363	12.2003129545159
sp|P20962|PTMS_HUMAN	ASLEAAAEVSK	ASLEAAAEVSK	2	538.28515625	804.409790039063	1	98.9516040734467	9.71882944476941	4.02601613607417
sp|P20962|PTMS_HUMAN	ASLEAAAEVSK	ASLEAAAEVSK	2	538.28515625	917.493835449219	1	99.9357858084853	5.42629898815165	6.08648796336381
sp|P20962|PTMS_HUMAN	ASLEAAAEVSKE[1Me]SM[Oxi]K	ASLEAAAEVSKESMK	3	527.599365234375	381.180236816406	1	2186.0053950711	9.21240112790971	20.4748854801601
sp|P20962|PTMS_HUMAN	ASLEAAAEVSKE[1Me]SM[Oxi]K	ASLEAAAEVSKESMK	3	527.599365234375	739.365478515625	1	866.797739810643	10.9933258793382	10.668743740464
sp|P20962|PTMS_HUMAN	ASLEAAAEVSKE[1Me]SM[Oxi]K	ASLEAAAEVSKESMK	3	527.599365234375	838.433898925781	1	894.848438090882	10.7809035714676	11.3048988674432
sp|P20962|PTMS_HUMAN	ASLEAAAEVSKE[1Me]SM[Oxi]K	ASLEAAAEVSKESMK	3	527.599365234375	967.476501464844	1	134.733647686863	5.80104483325947	11.9287092274287
sp|P20962|PTMS_HUMAN	ASLEAAAEVSKE[1Me]SM[Oxi]K	ASLEAAAEVSKESMK	3	527.599365234375	1038.51354980469	1	30.5368011301095	2.50849771103578	5.98835872395059
sp|P20962|PTMS_HUMAN	ASLEAAAEVSKE[1Me]SM[Oxi]K	ASLEAAAEVSKESMK	3	527.599365234375	1180.58776855469	1	0	0.0857128103000719	1
sp|P20962|PTMS_HUMAN	ASLEAAAEVSKE[Cox]SM[Oxi]K	ASLEAAAEVSKESMK	3	537.590759277344	659.312072753906	2	342.057640110406	14.2295143945269	6.03689777426879
sp|P20962|PTMS_HUMAN	ASLEAAAEVSKE[Cox]SM[Oxi]K	ASLEAAAEVSKESMK	3	537.590759277344	769.339660644531	1	485.064900574212	9.49590579580651	7.71419691101312
sp|P20962|PTMS_HUMAN	ASLEAAAEVSKE[Cox]SM[Oxi]K	ASLEAAAEVSKESMK	3	537.590759277344	868.408081054688	1	1925.61572395058	12.5758350312306	12.2521394570946
sp|P20962|PTMS_HUMAN	ASLEAAAEVSKE[Cox]SM[Oxi]K	ASLEAAAEVSKESMK	3	537.590759277344	997.45068359375	1	54.7647653126428	8.19004553988027	3.39846677995651
sp|P20962|PTMS_HUMAN	ASLEAAAEVSKE[Cox]SM[Oxi]K	ASLEAAAEVSKESMK	3	537.590759277344	1068.48779296875	1	26.3970335425519	2.57879372288671	5.53307798647212
sp|P20962|PTMS_HUMAN	ASLEAAAEVSKE[Cox]SM[Oxi]K	ASLEAAAEVSKESMK	3	537.590759277344	1210.56201171875	1	109.363826987007	0.123077537659307	164.233760821551
sp|P21333|FLNA_HUMAN	AESPGEVALGLGGTGAGK	AESPGEVALGLGGTGAGK	2	785.9072265625	660.367492675781	1	194.410218842303	10.1430626432194	3.50962212206165
sp|P21333|FLNA_HUMAN	AESPGEVALGLGGTGAGK	AESPGEVALGLGGTGAGK	2	785.9072265625	717.388977050781	1	1907.74973233568	5.55813149836939	17.3568871049965
sp|P21333|FLNA_HUMAN	AESPGEVALGLGGTGAGK	AESPGEVALGLGGTGAGK	2	785.9072265625	830.473022460938	1	622.055901304377	3.45314181976797	20.1924757763588
sp|P21333|FLNA_HUMAN	AESPGEVALGLGGTGAGK	AESPGEVALGLGGTGAGK	2	785.9072265625	901.510131835938	1	292.553836663133	4.74976894241205	7.16719929278648
sp|P21333|FLNA_HUMAN	AESPGEVALGLGGTGAGK	AESPGEVALGLGGTGAGK	2	785.9072265625	1000.57855224609	1	1249.09411544326	2.67471184715639	47.2337805061773
sp|P21333|FLNA_HUMAN	AESPGEVALGLGGTGAGK	AESPGEVALGLGGTGAGK	2	785.9072265625	1186.642578125	1	269.659432328186	0.169736639494297	207.78281853013
sp|P21333|FLNA_HUMAN	APSGASGGQLGPGFAR	APSGASGGQLGPGFAR	2	715.36279296875	471.219787597656	1	553.36777585132	7.20934536510629	7.29748031004846
sp|P21333|FLNA_HUMAN	APSGASGGQLGPGFAR	APSGASGGQLGPGFAR	2	715.36279296875	902.484252929688	1	0	2.72384837192867	1
sp|P21333|FLNA_HUMAN	APSGASGGQLGPGFAR	APSGASGGQLGPGFAR	2	715.36279296875	959.505737304688	1	4478.08617061476	10.2913950345432	33.0508623019229
sp|P21333|FLNA_HUMAN	APSGASGGQLGPGFAR	APSGASGGQLGPGFAR	2	715.36279296875	1046.53771972656	1	488.952407522518	2.75576723747907	22.5905991233184
sp|P21333|FLNA_HUMAN	APSGASGGQLGPGFAR	APSGASGGQLGPGFAR	2	715.36279296875	1174.59631347656	1	71.3713322578313	2.40843189195134	13.2457393889699
sp|P21333|FLNA_HUMAN	APSGASGGQLGPGFAR	APSGASGGQLGPGFAR	2	715.36279296875	1261.62841796875	1	0	0.0716301428073741	1
sp|P21333|FLNA_HUMAN	DQVYTETLNGSPN[Dea]AVR	DQVYTETLNGSPNAVR	2	882.923583984375	701.357666015625	1	505.018502771088	2.46858182978193	27.6707078256824
sp|P21333|FLNA_HUMAN	DQVYTETLNGSPN[Dea]AVR	DQVYTETLNGSPNAVR	2	882.923583984375	711.846618652344	2	38.8448716284781	0.0499810909090909	330.4846752216
sp|P21333|FLNA_HUMAN	DQVYTETLNGSPN[Dea]AVR	DQVYTETLNGSPNAVR	2	882.923583984375	815.400634765625	1	100.718667906358	3.00593580909627	11.336711383443
sp|P21333|FLNA_HUMAN	DQVYTETLNGSPN[Dea]AVR	DQVYTETLNGSPNAVR	2	882.923583984375	1158.57495117188	1	38.8499962767856	0.0678420173961295	243.477201407082
sp|P21333|FLNA_HUMAN	DQVYTETLNGSPN[Dea]AVR	DQVYTETLNGSPNAVR	2	882.923583984375	1259.62268066406	1	0	0.0499810909090909	1
sp|P21333|FLNA_HUMAN	DQVYTETLNGSPN[Dea]AVR	DQVYTETLNGSPNAVR	2	882.923583984375	1422.68591308594	1	77.6999972292906	1.1673419191163	14.1500830467511
sp|P21333|FLNA_HUMAN	LGDSLDTQLNAIR	LGDSLDTQLNAIR	2	708.378051757813	286.139739990234	1	981.238911214371	23.3570390233809	6.55856274473076
sp|P21333|FLNA_HUMAN	LGDSLDTQLNAIR	LGDSLDTQLNAIR	2	708.378051757813	486.255828857422	1	0	17.6230037001438	1
sp|P21333|FLNA_HUMAN	LGDSLDTQLNAIR	LGDSLDTQLNAIR	2	708.378051757813	815.473388671875	1	0	33.6020188810475	1
sp|P21333|FLNA_HUMAN	LGDSLDTQLNAIR	LGDSLDTQLNAIR	2	708.378051757813	930.500305175781	1	549.113758966583	16.8771762806676	6.41488601858967
sp|P21333|FLNA_HUMAN	LGDSLDTQLNAIR	LGDSLDTQLNAIR	2	708.378051757813	1043.58435058594	1	319.216665021441	17.3016440628842	6.74715606032332
sp|P21333|FLNA_HUMAN	LGDSLDTQLNAIR	LGDSLDTQLNAIR	2	708.378051757813	1302.66479492188	1	109.799977898367	4.72797291494267	9.06195321879699
sp|P21333|FLNA_HUMAN	SPVYNVTQTGDANDVVDVPEVLGR	SPVYNVTQTGDANDVVDVPEVLGR	3	848.757385253906	345.224487304688	1	129.399321137517	2.93812709076631	6.79900096385726
sp|P21333|FLNA_HUMAN	SPVYNVTQTGDANDVVDVPEVLGR	SPVYNVTQTGDANDVVDVPEVLGR	3	848.757385253906	670.388244628906	1	121.460232952274	9.55794960034342	4.06591584054823
sp|P21333|FLNA_HUMAN	SPVYNVTQTGDANDVVDVPEVLGR	SPVYNVTQTGDANDVVDVPEVLGR	3	848.757385253906	884.483581542969	1	923.948799344213	15.7754077014768	6.87878783736706
sp|P21333|FLNA_HUMAN	SPVYNVTQTGDANDVVDVPEVLGR	SPVYNVTQTGDANDVVDVPEVLGR	3	848.757385253906	983.552001953125	1	295.552607109576	13.0016317055173	5.65701797152232
sp|P21333|FLNA_HUMAN	SPVYNVTQTGDANDVVDVPEVLGR	SPVYNVTQTGDANDVVDVPEVLGR	3	848.757385253906	1233.57458496094	1	0	8.09214579052483	1
sp|P21333|FLNA_HUMAN	SPVYNVTQTGDANDVVDVPEVLGR	SPVYNVTQTGDANDVVDVPEVLGR	3	848.757385253906	1311.69030761719	1	126.286690535249	10.145495555896	4.66180520313969
sp|P21333|FLNA_HUMAN	VTFEQDKGVDVK	VTFEQDKGVDVK	3	455.573394775391	560.269470214844	2	618.317125359679	20.641139979304	5.88461219576533
sp|P21333|FLNA_HUMAN	VTFEQDKGVDVK	VTFEQDKGVDVK	3	455.573394775391	760.419921875	1	0	10.8065479847984	1
sp|P21333|FLNA_HUMAN	VTFEQDKGVDVK	VTFEQDKGVDVK	3	455.573394775391	888.478515625	1	168.799722487459	9.36750021217608	7.0860926663408
sp|P21333|FLNA_HUMAN	VTFEQDKGVDVK	VTFEQDKGVDVK	3	455.573394775391	1017.52111816406	1	24.3425902431248	3.11611498008412	4.22375752895042
sp|P21333|FLNA_HUMAN	VTFEQDKGVDVK	VTFEQDKGVDVK	3	455.573394775391	1164.58947753906	1	582.702876726439	0.0499810909090909	1081.12825193186
sp|P21333|FLNA_HUMAN	VTFEQDKGVDVK	VTFEQDKGVDVK	3	455.573394775391	1265.63720703125	1	0	0.0638357049311487	1
sp|P21796|VDAC1_HUMAN	ASFC[CAM]ADPDIQYK	ASFCADPDIQYK	2	707.819030761719	306.144836425781	1	71.0083131016355	8.0258607445766	4.78369233186845
sp|P21796|VDAC1_HUMAN	ASFC[CAM]ADPDIQYK	ASFCADPDIQYK	2	707.819030761719	466.175476074219	1	694.714136659125	10.3423110741319	7.58117700247177
sp|P21796|VDAC1_HUMAN	ASFC[CAM]ADPDIQYK	ASFCADPDIQYK	2	707.819030761719	763.398498535156	1	243.983112450689	15.6482318150892	4.99614053268861
sp|P21796|VDAC1_HUMAN	ASFC[CAM]ADPDIQYK	ASFCADPDIQYK	2	707.819030761719	949.462524414063	1	304.138528039694	10.4073385292565	6.95100762276957
sp|P21796|VDAC1_HUMAN	ASFC[CAM]ADPDIQYK	ASFCADPDIQYK	2	707.819030761719	1109.4931640625	1	515.722415813162	9.08819136835707	7.41621626767642
sp|P21796|VDAC1_HUMAN	ASFC[CAM]ADPDIQYK	ASFCADPDIQYK	2	707.819030761719	1256.56164550781	1	30.5377691867416	4.71737287210909	3.18442773138096
sp|P21796|VDAC1_HUMAN	GDLLASLT[Dhy]LK	GDLLASLTLK	2	506.805511474609	286.139739990234	1	1198.56437776095	17.1524703959314	9.67153116866401
sp|P21796|VDAC1_HUMAN	GDLLASLT[Dhy]LK	GDLLASLTLK	2	506.805511474609	456.318054199219	1	0	8.22487176721102	1
sp|P21796|VDAC1_HUMAN	GDLLASLT[Dhy]LK	GDLLASLTLK	2	506.805511474609	557.29296875	1	0	15.9065415568456	1
sp|P21796|VDAC1_HUMAN	GDLLASLT[Dhy]LK	GDLLASLTLK	2	506.805511474609	614.38720703125	1	862.643047464329	9.32527952188708	9.33848422492484
sp|P21796|VDAC1_HUMAN	GDLLASLT[Dhy]LK	GDLLASLTLK	2	506.805511474609	727.471252441406	1	130.634533752205	3.68789257461884	7.6781675966423
sp|P21796|VDAC1_HUMAN	GDLLASLT[Dhy]LK	GDLLASLTLK	2	506.805511474609	840.555297851563	1	0	0.122736239361958	1
sp|P21796|VDAC1_HUMAN	GDLLASLTLK	GDLLASLTLK	2	515.810791015625	361.244537353516	1	0	9.23094937751435	1
sp|P21796|VDAC1_HUMAN	GDLLASLTLK	GDLLASLTLK	2	515.810791015625	399.223815917969	1	113.132518664102	17.4768722065027	3.49906505402417
sp|P21796|VDAC1_HUMAN	GDLLASLTLK	GDLLASLTLK	2	515.810791015625	632.397766113281	1	479.708030761714	12.9746901659091	8.57790224059153
sp|P21796|VDAC1_HUMAN	GDLLASLTLK	GDLLASLTLK	2	515.810791015625	745.481811523438	1	151.416559323639	13.8335274448429	5.91655231465309
sp|P21796|VDAC1_HUMAN	GDLLASLTLK	GDLLASLTLK	2	515.810791015625	858.565856933594	1	0	2.8401025648977	1
sp|P21796|VDAC1_HUMAN	GDLLASLTLK	GDLLASLTLK	2	515.810791015625	973.592834472656	1	217.42253355143	2.25894670072471	16.9701031398603
sp|P21796|VDAC1_HUMAN	IGPKLTQTYGLGILSSNNVK	IGPKLTQTYGLGILSSNNVK	3	701.731811523438	268.165557861328	1	1812.84885713332	14.5242986967782	16.8227259549757
sp|P21796|VDAC1_HUMAN	IGPKLTQTYGLGILSSNNVK	IGPKLTQTYGLGILSSNNVK	3	701.731811523438	466.264007568359	2	0	11.0388930251774	1
sp|P21796|VDAC1_HUMAN	IGPKLTQTYGLGILSSNNVK	IGPKLTQTYGLGILSSNNVK	3	701.731811523438	474.267059326172	1	1989.25343132552	13.9280784037453	12.1077328094045
sp|P21796|VDAC1_HUMAN	IGPKLTQTYGLGILSSNNVK	IGPKLTQTYGLGILSSNNVK	3	701.731811523438	931.520751953125	1	1045.29717280218	16.1632050532244	5.86772083130758
sp|P21796|VDAC1_HUMAN	IGPKLTQTYGLGILSSNNVK	IGPKLTQTYGLGILSSNNVK	3	701.731811523438	1365.7373046875	1	116.416728427531	2.67257336954374	13.1921647571944
sp|P21796|VDAC1_HUMAN	IGPKLTQTYGLGILSSNNVK	IGPKLTQTYGLGILSSNNVK	3	701.731811523438	1493.79577636719	1	192.165442412468	0.0499810909090909	705.695608383974
sp|P21796|VDAC1_HUMAN	KGTNPSFSSDFTLK	KGTNPSFSSDFTLK	3	510.259582519531	710.371948242188	1	0	18.7559230748209	1
sp|P21796|VDAC1_HUMAN	KGTNPSFSSDFTLK	KGTNPSFSSDFTLK	3	510.259582519531	797.403930664063	1	538.75914783913	13.7848490890543	10.046625518935
sp|P21796|VDAC1_HUMAN	KGTNPSFSSDFTLK	KGTNPSFSSDFTLK	3	510.259582519531	944.472351074219	1	460.246859328187	14.6385899644808	7.67548162645932
sp|P21796|VDAC1_HUMAN	KGTNPSFSSDFTLK	KGTNPSFSSDFTLK	3	510.259582519531	1031.50439453125	1	115.260707091619	7.5660252655305	3.75520904771602
sp|P21796|VDAC1_HUMAN	KGTNPSFSSDFTLK	KGTNPSFSSDFTLK	3	510.259582519531	1343.64782714844	1	77.6843769590226	0.0499810909090909	375.210918062529
sp|P21796|VDAC1_HUMAN	KGTNPSFSSDFTLK	KGTNPSFSSDFTLK	3	510.259582519531	1400.66918945313	1	0	0.0499810909090909	1
sp|P21796|VDAC1_HUMAN	TNSNGATWALNVATELKR	TNSNGATWALNVATELKR	3	649.341186523438	646.279113769531	1	0	17.0792316210241	1
sp|P21796|VDAC1_HUMAN	TNSNGATWALNVATELKR	TNSNGATWALNVATELKR	3	649.341186523438	816.493774414063	1	61.0477052251778	10.9299805424324	3.01910506181313
sp|P21796|VDAC1_HUMAN	TNSNGATWALNVATELKR	TNSNGATWALNVATELKR	3	649.341186523438	832.3583984375	1	637.687566803898	17.0020961589983	3.92910639729912
sp|P21796|VDAC1_HUMAN	TNSNGATWALNVATELKR	TNSNGATWALNVATELKR	3	649.341186523438	903.3955078125	1	552.137261036445	12.5205881481649	6.56991014798033
sp|P21796|VDAC1_HUMAN	TNSNGATWALNVATELKR	TNSNGATWALNVATELKR	3	649.341186523438	930.536682128906	1	0	12.5918405353697	1
sp|P21796|VDAC1_HUMAN	TNSNGATWALNVATELKR	TNSNGATWALNVATELKR	3	649.341186523438	1043.62072753906	1	723.274919127431	8.70055148082459	8.27609162704536
sp|P21964|COMT_HUMAN	LLGC[CAM]EELLLTDPLYR	LLGCEELLLTDPLYR	3	602.321960449219	234.775756835938	3	0	-1	1
sp|P21964|COMT_HUMAN	LLGC[CAM]EELLLTDPLYR	LLGCEELLLTDPLYR	3	602.321960449219	548.319091796875	1	0	19.3440738857399	1
sp|P21964|COMT_HUMAN	LLGC[CAM]EELLLTDPLYR	LLGCEELLLTDPLYR	3	602.321960449219	764.393737792969	1	218.704833711873	14.1270211228868	4.02785883919328
sp|P21964|COMT_HUMAN	LLGC[CAM]EELLLTDPLYR	LLGCEELLLTDPLYR	3	602.321960449219	877.477783203125	1	0	10.4666270020205	1
sp|P21964|COMT_HUMAN	LLGC[CAM]EELLLTDPLYR	LLGCEELLLTDPLYR	3	602.321960449219	990.561828613281	1	101.793633468749	7.81246489657145	4.98201827118672
sp|P21964|COMT_HUMAN	LLGC[CAM]EELLLTDPLYR	LLGCEELLLTDPLYR	3	602.321960449219	1103.64587402344	1	125.469699809368	4.62780673759314	9.35374113142122
sp|P21964|COMT_HUMAN	VHALFDPAGPC[CAM]IVN[Dea]DALLVTGKR	VHALFDPAGPCIVNDALLVTGKR	4	616.830871582031	650.385192871094	2	595.479724774469	14.9950182447174	5.47210079089321
sp|P21964|COMT_HUMAN	VHALFDPAGPC[CAM]IVN[Dea]DALLVTGKR	VHALFDPAGPCIVNDALLVTGKR	4	616.830871582031	673.435546875	1	312.851950510606	12.9506325443161	3.78547931580394
sp|P21964|COMT_HUMAN	VHALFDPAGPC[CAM]IVN[Dea]DALLVTGKR	VHALFDPAGPCIVNDALLVTGKR	4	616.830871582031	786.519592285156	1	290.353435729976	8.08274170023695	6.87726562642082
sp|P21964|COMT_HUMAN	VHALFDPAGPC[CAM]IVN[Dea]DALLVTGKR	VHALFDPAGPCIVNDALLVTGKR	4	616.830871582031	857.556701660156	1	207.557773140974	17.1366159291835	3.96717752030499
sp|P21964|COMT_HUMAN	VHALFDPAGPC[CAM]IVN[Dea]DALLVTGKR	VHALFDPAGPCIVNDALLVTGKR	4	616.830871582031	972.583679199219	1	93.6717211302232	9.75793817901407	3.26953598378595
sp|P21964|COMT_HUMAN	VHALFDPAGPC[CAM]IVN[Dea]DALLVTGKR	VHALFDPAGPCIVNDALLVTGKR	4	616.830871582031	1087.61059570313	1	173.273172194116	9.32322977000207	6.47819962077156
sp|P21964|COMT_HUMAN	VHALFDPAGPC[CAM]IVNDALLVTGKR	VHALFDPAGPCIVNDALLVTGKR	4	616.584899902344	689.352844238281	2	292.707511748799	28.9204440562881	3.28005152432069
sp|P21964|COMT_HUMAN	VHALFDPAGPC[CAM]IVNDALLVTGKR	VHALFDPAGPCIVNDALLVTGKR	4	616.584899902344	778.434875488281	2	497.597350078187	19.0135792498739	5.00355124085347
sp|P21964|COMT_HUMAN	VHALFDPAGPC[CAM]IVNDALLVTGKR	VHALFDPAGPCIVNDALLVTGKR	4	616.584899902344	786.519592285156	1	68.6317025084312	9.73902552777183	3.80923301477583
sp|P21964|COMT_HUMAN	VHALFDPAGPC[CAM]IVNDALLVTGKR	VHALFDPAGPCIVNDALLVTGKR	4	616.584899902344	857.556701660156	1	532.54976322823	17.1702775592434	5.96232059876582
sp|P21964|COMT_HUMAN	VHALFDPAGPC[CAM]IVNDALLVTGKR	VHALFDPAGPCIVNDALLVTGKR	4	616.584899902344	1005.51525878906	1	6068.84836282281	19.5689367331502	10.8729520588547
sp|P21964|COMT_HUMAN	VHALFDPAGPC[CAM]IVNDALLVTGKR	VHALFDPAGPCIVNDALLVTGKR	4	616.584899902344	1298.77905273438	1	77.6988737222181	0.068362826101465	274.322348492923
sp|P21980|TGM2_HUMAN	EALLYSNIVPEVLLAR	EALLYSNIVPEVLLAR	3	600.680358886719	359.240142822266	1	75.1217768768805	7.26610528566576	3.81278464482622
sp|P21980|TGM2_HUMAN	EALLYSNIVPEVLLAR	EALLYSNIVPEVLLAR	3	600.680358886719	700.435180664063	1	346.565523881312	8.81911041401644	7.43426164518933
sp|P21980|TGM2_HUMAN	EALLYSNIVPEVLLAR	EALLYSNIVPEVLLAR	3	600.680358886719	797.487976074219	1	230.836889182988	4.09584519150191	20.4879855170955
sp|P21980|TGM2_HUMAN	EALLYSNIVPEVLLAR	EALLYSNIVPEVLLAR	3	600.680358886719	800.47705078125	2	325.366780833907	8.24505232012734	6.33848959631651
sp|P21980|TGM2_HUMAN	EALLYSNIVPEVLLAR	EALLYSNIVPEVLLAR	3	600.680358886719	1003.5458984375	1	1057.04034054345	7.38993668954147	16.139401212458
sp|P21980|TGM2_HUMAN	EALLYSNIVPEVLLAR	EALLYSNIVPEVLLAR	3	600.680358886719	1100.5986328125	1	0	2.82011723724001	1
sp|P21980|TGM2_HUMAN	LKDSEFNVVLK	LKDSEFNVVLK	3	431.246734619141	458.333709716797	1	84.5796067719754	9.24107809717613	4.0072754049457
sp|P21980|TGM2_HUMAN	LKDSEFNVVLK	LKDSEFNVVLK	3	431.246734619141	573.313659667969	2	3296.67603175833	29.758392703492	7.00711397862512
sp|P21980|TGM2_HUMAN	LKDSEFNVVLK	LKDSEFNVVLK	3	431.246734619141	719.445068359375	1	86.4581019367896	9.28319493519895	5.03426993413871
sp|P21980|TGM2_HUMAN	LKDSEFNVVLK	LKDSEFNVVLK	3	431.246734619141	848.487609863281	1	56.950178450749	7.64240627635491	3.1145099616783
sp|P21980|TGM2_HUMAN	LKDSEFNVVLK	LKDSEFNVVLK	3	431.246734619141	935.519653320313	1	110.203062869793	2.95578454347986	16.3813016490875
sp|P21980|TGM2_HUMAN	LKDSEFNVVLK	LKDSEFNVVLK	3	431.246734619141	1050.54663085938	1	30.529516666162	2.45751687085602	6.11278303945711
sp|P21980|TGM2_HUMAN	VKVEEGAEVPDPIEVTR	VKVEEGAEVPDPIEVTR	3	622.998413085938	327.239074707031	1	168.026720831521	7.32425334048885	8.27361155800246
sp|P21980|TGM2_HUMAN	VKVEEGAEVPDPIEVTR	VKVEEGAEVPDPIEVTR	3	622.998413085938	385.196044921875	3	288.251697722117	20.9949145040564	4.88330418556032
sp|P21980|TGM2_HUMAN	VKVEEGAEVPDPIEVTR	VKVEEGAEVPDPIEVTR	3	622.998413085938	625.816772460938	2	0	12.4826515455811	1
sp|P21980|TGM2_HUMAN	VKVEEGAEVPDPIEVTR	VKVEEGAEVPDPIEVTR	3	622.998413085938	641.835510253906	2	484.255962388093	5.50549159660456	14.7487796425797
sp|P21980|TGM2_HUMAN	VKVEEGAEVPDPIEVTR	VKVEEGAEVPDPIEVTR	3	622.998413085938	829.44140625	1	6659.20900341049	23.150810682388	29.4294617557693
sp|P21980|TGM2_HUMAN	VKVEEGAEVPDPIEVTR	VKVEEGAEVPDPIEVTR	3	622.998413085938	941.493835449219	1	452.13865496193	11.5965204996621	7.59058483116187
sp|P21980|TGM2_HUMAN	VPVPGC[CAM]C[CAM]YTGESR	VPVPGCCYTGESR	2	741.329223632813	391.193572998047	1	38.8488750753955	2.33944351973718	7.0606468295481
sp|P21980|TGM2_HUMAN	VPVPGC[CAM]C[CAM]YTGESR	VPVPGCCYTGESR	2	741.329223632813	393.249633789063	1	0	0.0499810909090909	1
sp|P21980|TGM2_HUMAN	VPVPGC[CAM]C[CAM]YTGESR	VPVPGCCYTGESR	2	741.329223632813	450.271087646484	1	77.6795051686808	0.0499810909090909	375.210918062536
sp|P21980|TGM2_HUMAN	VPVPGC[CAM]C[CAM]YTGESR	VPVPGCCYTGESR	2	741.329223632813	872.356689453125	1	482.928329279843	2.32906478137566	32.9932711766782
sp|P21980|TGM2_HUMAN	VPVPGC[CAM]C[CAM]YTGESR	VPVPGCCYTGESR	2	741.329223632813	1032.38732910156	1	546.895206746904	0.200464204611912	446.406477310326
sp|P21980|TGM2_HUMAN	VPVPGC[CAM]C[CAM]YTGESR	VPVPGCCYTGESR	2	741.329223632813	1089.40881347656	1	0	0.0947993663529665	1
sp|P22102|PUR2_HUMAN	ESC[CAM]ATGANGPAVLVQK	ESCATGANGPAVLVQK	2	801.401245117188	996.583679199219	1	116.548879263635	0.876526006247617	21.3952023370287
sp|P22102|PUR2_HUMAN	ESC[CAM]ATGANGPAVLVQK	ESCATGANGPAVLVQK	2	801.401245117188	1053.60510253906	1	38.8499999998727	0.0499810909090909	330.484680254878
sp|P22102|PUR2_HUMAN	ESC[CAM]ATGANGPAVLVQK	ESCATGANGPAVLVQK	2	801.401245117188	1154.65283203125	1	516.878341663839	1.40879408742854	36.769393236165
sp|P22102|PUR2_HUMAN	ESC[CAM]ATGANGPAVLVQK	ESCATGANGPAVLVQK	2	801.401245117188	1225.68994140625	1	38.8488794963377	0.0607297394860253	271.991696122488
sp|P22102|PUR2_HUMAN	ESC[CAM]ATGANGPAVLVQK	ESCATGANGPAVLVQK	2	801.401245117188	1385.72058105469	1	38.8499999999985	0.0499810909090909	330.484680254878
sp|P22102|PUR2_HUMAN	ESC[CAM]ATGANGPAVLVQK	ESCATGANGPAVLVQK	2	801.401245117188	1583.78466796875	1	0	0.0499810909090909	1
sp|P22102|PUR2_HUMAN	LLLDNSVQPAPC[CAM]YAGMGGTNPGGDGELLK	LLLDNSVQPAPCYAGMGGTNPGGDGELLK	3	982.144165039063	999.510559082031	1	491.607215644348	12.3039099214876	5.16723393856983
sp|P22102|PUR2_HUMAN	LLLDNSVQPAPC[CAM]YAGMGGTNPGGDGELLK	LLLDNSVQPAPCYAGMGGTNPGGDGELLK	3	982.144165039063	1100.55822753906	1	180.320716452332	9.39255992923617	5.39905111688591
sp|P22102|PUR2_HUMAN	LLLDNSVQPAPC[CAM]YAGMGGTNPGGDGELLK	LLLDNSVQPAPCYAGMGGTNPGGDGELLK	3	982.144165039063	1157.57971191406	1	117.374418701229	4.75006145179924	6.60885857092885
sp|P22102|PUR2_HUMAN	LLLDNSVQPAPC[CAM]YAGMGGTNPGGDGELLK	LLLDNSVQPAPCYAGMGGTNPGGDGELLK	3	982.144165039063	1214.60119628906	1	205.391042860911	12.7759710192961	3.57206679143275
sp|P22102|PUR2_HUMAN	LLLDNSVQPAPC[CAM]YAGMGGTNPGGDGELLK	LLLDNSVQPAPCYAGMGGTNPGGDGELLK	3	982.144165039063	1542.76208496094	1	0	2.17271708874533	1
sp|P22102|PUR2_HUMAN	LLLDNSVQPAPC[CAM]YAGMGGTNPGGDGELLK	LLLDNSVQPAPCYAGMGGTNPGGDGELLK	3	982.144165039063	1599.78356933594	1	0	2.39546984527544	1
sp|P22102|PUR2_HUMAN	LLPLIVQC[CAM]EPDGFK	LLPLIVQCEPDGFK	2	814.939453125	466.229614257813	1	119.227454103791	11.9628039755593	3.99675458812826
sp|P22102|PUR2_HUMAN	LLPLIVQC[CAM]EPDGFK	LLPLIVQCEPDGFK	2	814.939453125	937.553955078125	1	271.813996165953	5.17382164422226	14.0648136333508
sp|P22102|PUR2_HUMAN	LLPLIVQC[CAM]EPDGFK	LLPLIVQCEPDGFK	2	814.939453125	1066.59655761719	1	117.975159807269	8.16831800861952	5.62892150259544
sp|P22102|PUR2_HUMAN	LLPLIVQC[CAM]EPDGFK	LLPLIVQCEPDGFK	2	814.939453125	1079.48266601563	1	0	8.30755587694291	1
sp|P22102|PUR2_HUMAN	LLPLIVQC[CAM]EPDGFK	LLPLIVQCEPDGFK	2	814.939453125	1163.64929199219	1	87.1845937288913	8.35094069053302	5.34461981259733
sp|P22102|PUR2_HUMAN	LLPLIVQC[CAM]EPDGFK	LLPLIVQCEPDGFK	2	814.939453125	1305.65075683594	1	48.709708157085	7.54703935680296	3.48872859038091
sp|P22102|PUR2_HUMAN	PINELLGGGTIHAFAR	PINELLGGGTIHAFAR	3	555.973876953125	601.320495605469	1	166.90123835976	13.420866345794	6.00848948781829
sp|P22102|PUR2_HUMAN	PINELLGGGTIHAFAR	PINELLGGGTIHAFAR	3	555.973876953125	637.348571777344	2	225.528526177782	16.5231114970752	3.86864916880009
sp|P22102|PUR2_HUMAN	PINELLGGGTIHAFAR	PINELLGGGTIHAFAR	3	555.973876953125	714.404541015625	1	0	23.7374600773421	1
sp|P22102|PUR2_HUMAN	PINELLGGGTIHAFAR	PINELLGGGTIHAFAR	3	555.973876953125	851.462158203125	1	105.307191716658	12.1136951754145	3.39832802408483
sp|P22102|PUR2_HUMAN	PINELLGGGTIHAFAR	PINELLGGGTIHAFAR	3	555.973876953125	952.509826660156	1	1399.67608335456	13.4238439919013	9.41217739963018
sp|P22102|PUR2_HUMAN	PINELLGGGTIHAFAR	PINELLGGGTIHAFAR	3	555.973876953125	1065.59387207031	1	52.7991783704902	5.65014166265578	4.92300120852972
sp|P22102|PUR2_HUMAN	TGVGDTGSALLPDKFGAAK	TGVGDTGSALLPDKFGAAK	3	602.319519042969	675.29443359375	1	839.230219421225	16.3334350532789	7.55095898714838
sp|P22102|PUR2_HUMAN	TGVGDTGSALLPDKFGAAK	TGVGDTGSALLPDKFGAAK	3	602.319519042969	746.33154296875	1	343.851227142052	16.9428898545483	5.21377652125472
sp|P22102|PUR2_HUMAN	TGVGDTGSALLPDKFGAAK	TGVGDTGSALLPDKFGAAK	3	602.319519042969	833.451599121094	1	354.348816118779	17.7289583114951	4.9401033116045
sp|P22102|PUR2_HUMAN	TGVGDTGSALLPDKFGAAK	TGVGDTGSALLPDKFGAAK	3	602.319519042969	946.53564453125	1	161.044016338107	12.2282434277365	4.83084385386329
sp|P22102|PUR2_HUMAN	TGVGDTGSALLPDKFGAAK	TGVGDTGSALLPDKFGAAK	3	602.319519042969	1059.61975097656	1	0	8.83162109606726	1
sp|P22102|PUR2_HUMAN	TGVGDTGSALLPDKFGAAK	TGVGDTGSALLPDKFGAAK	3	602.319519042969	1130.65686035156	1	196.626829418332	4.09512877875198	12.5701473096904
sp|P22102|PUR2_HUMAN	VVLAPFDASLIFSC[CAM]AEEPKTFAK	VVLAPFDASLIFSCAEEPKTFAK	3	847.441711425781	949.498901367188	1	98.6490054333578	10.7349089239298	3.71023744059861
sp|P22102|PUR2_HUMAN	VVLAPFDASLIFSC[CAM]AEEPKTFAK	VVLAPFDASLIFSCAEEPKTFAK	3	847.441711425781	1020.53601074219	1	345.473369784208	8.98849822048759	7.40590811440093
sp|P22102|PUR2_HUMAN	VVLAPFDASLIFSC[CAM]AEEPKTFAK	VVLAPFDASLIFSCAEEPKTFAK	3	847.441711425781	1180.56665039063	1	0	10.1085280624881	1
sp|P22102|PUR2_HUMAN	VVLAPFDASLIFSC[CAM]AEEPKTFAK	VVLAPFDASLIFSCAEEPKTFAK	3	847.441711425781	1267.59875488281	1	52.8453200837882	3.93581205513784	7.06886632577197
sp|P22102|PUR2_HUMAN	VVLAPFDASLIFSC[CAM]AEEPKTFAK	VVLAPFDASLIFSCAEEPKTFAK	3	847.441711425781	1270.65893554688	2	24.9201916525766	4.24607333755374	3.17243080733426
sp|P22102|PUR2_HUMAN	VVLAPFDASLIFSC[CAM]AEEPKTFAK	VVLAPFDASLIFSCAEEPKTFAK	3	847.441711425781	1273.71911621094	1	65.2316521511983	2.64408015675116	5.9089729344822
sp|P22234|PUR6_HUMAN	[1Ac]-KGINLVEATAK	KGINLVEATAK	2	593.345520019531	618.345703125	1	5666.42879027729	20.200614481993	19.3577196109849
sp|P22234|PUR6_HUMAN	[1Ac]-KGINLVEATAK	KGINLVEATAK	2	593.345520019531	667.413757324219	1	698.902095976972	6.09994367110719	16.9130070682699
sp|P22234|PUR6_HUMAN	[1Ac]-KGINLVEATAK	KGINLVEATAK	2	593.345520019531	731.429809570313	1	11777.3426387667	18.8709649059657	29.2251932446018
sp|P22234|PUR6_HUMAN	[1Ac]-KGINLVEATAK	KGINLVEATAK	2	593.345520019531	796.456359863281	1	404.80465446726	13.2129404181599	5.70095342156431
sp|P22234|PUR6_HUMAN	[1Ac]-KGINLVEATAK	KGINLVEATAK	2	593.345520019531	845.472717285156	1	1229.82474955193	15.1600178684017	11.567327759601
sp|P22234|PUR6_HUMAN	[1Ac]-KGINLVEATAK	KGINLVEATAK	2	593.345520019531	958.556762695313	1	6959.40709684178	12.8794688463454	24.5170092965075
sp|P22234|PUR6_HUMAN	EC[CAM]HGLDSTSGK	ECHGLDSTSGK	2	595.758972167969	479.246002197266	1	3293.04854050194	19.4769623912413	9.71669892954367
sp|P22234|PUR6_HUMAN	EC[CAM]HGLDSTSGK	ECHGLDSTSGK	2	595.758972167969	594.27294921875	1	416.568564878423	19.3685471356793	5.51134834303059
sp|P22234|PUR6_HUMAN	EC[CAM]HGLDSTSGK	ECHGLDSTSGK	2	595.758972167969	707.356994628906	1	367.742839904473	17.2471837864897	5.27406483755118
sp|P22234|PUR6_HUMAN	EC[CAM]HGLDSTSGK	ECHGLDSTSGK	2	595.758972167969	764.378479003906	1	1264.41803685785	24.0327456586786	5.27278913758999
sp|P22234|PUR6_HUMAN	EC[CAM]HGLDSTSGK	ECHGLDSTSGK	2	595.758972167969	901.437377929688	1	125.368851658094	17.2999056435086	3.45799226211122
sp|P22234|PUR6_HUMAN	EC[CAM]HGLDSTSGK	ECHGLDSTSGK	2	595.758972167969	1061.46801757813	1	371.826944680523	11.0680745004065	6.85970414713726
sp|P22234|PUR6_HUMAN	GPSDLLEYVEK	GPSDLLEYVEK	2	625.319152832031	357.140472412109	1	573.135149232371	11.4100615200714	7.16437791387472
sp|P22234|PUR6_HUMAN	GPSDLLEYVEK	GPSDLLEYVEK	2	625.319152832031	538.287170410156	1	369.30653671304	16.3318901344705	4.97096489899561
sp|P22234|PUR6_HUMAN	GPSDLLEYVEK	GPSDLLEYVEK	2	625.319152832031	875.41455078125	1	277.931603370634	20.9701676902502	5.00311987844032
sp|P22234|PUR6_HUMAN	GPSDLLEYVEK	GPSDLLEYVEK	2	625.319152832031	893.497863769531	1	383.550077053284	16.0361640897723	4.7133764107869
sp|P22234|PUR6_HUMAN	GPSDLLEYVEK	GPSDLLEYVEK	2	625.319152832031	1008.52478027344	1	1619.16837861057	13.8675065923062	11.1803041551467
sp|P22234|PUR6_HUMAN	GPSDLLEYVEK	GPSDLLEYVEK	2	625.319152832031	1095.55688476563	1	264.442975735259	11.7303937380548	8.15089009552926
sp|P22234|PUR6_HUMAN	IGAEQLLQFIC[CAM]STIK	IGAEQLLQFICSTIK	3	574.31494140625	499.251098632813	1	1356.0759630067	7.51626806075108	12.632740501046
sp|P22234|PUR6_HUMAN	IGAEQLLQFIC[CAM]STIK	IGAEQLLQFICSTIK	3	574.31494140625	721.391296386719	1	179.659291614643	3.02174496396601	6.66822470353138
sp|P22234|PUR6_HUMAN	IGAEQLLQFIC[CAM]STIK	IGAEQLLQFICSTIK	3	574.31494140625	725.419189453125	1	313.784360811755	2.98050403342791	10.5302642964912
sp|P22234|PUR6_HUMAN	IGAEQLLQFIC[CAM]STIK	IGAEQLLQFICSTIK	3	574.31494140625	853.477783203125	1	212.217789285681	1.42730421932043	22.2751067108706
sp|P22234|PUR6_HUMAN	IGAEQLLQFIC[CAM]STIK	IGAEQLLQFICSTIK	3	574.31494140625	868.459716796875	1	103.968888764546	4.5688670328975	4.29596408799307
sp|P22234|PUR6_HUMAN	IGAEQLLQFIC[CAM]STIK	IGAEQLLQFICSTIK	3	574.31494140625	996.518310546875	1	77.6373708965407	1.99422706369092	9.40109093011121
sp|P22234|PUR6_HUMAN	LEC[CAM]PIGFNGC[CAM]AR	LECPIGFNGCAR	2	697.321166992188	724.319519042969	1	512.317349725033	11.9221209224822	4.92372816324759
sp|P22234|PUR6_HUMAN	LEC[CAM]PIGFNGC[CAM]AR	LECPIGFNGCAR	2	697.321166992188	781.341003417969	1	206.597526706243	15.5392682655706	3.49994572437415
sp|P22234|PUR6_HUMAN	LEC[CAM]PIGFNGC[CAM]AR	LECPIGFNGCAR	2	697.321166992188	817.391296386719	1	0	13.4543590080443	1
sp|P22234|PUR6_HUMAN	LEC[CAM]PIGFNGC[CAM]AR	LECPIGFNGCAR	2	697.321166992188	894.425048828125	1	620.897864607885	16.4395458899953	7.6874399735823
sp|P22234|PUR6_HUMAN	LEC[CAM]PIGFNGC[CAM]AR	LECPIGFNGCAR	2	697.321166992188	1151.50842285156	1	344.782942466027	15.1682139975014	3.23766657926958
sp|P22234|PUR6_HUMAN	LEC[CAM]PIGFNGC[CAM]AR	LECPIGFNGCAR	2	697.321166992188	1393.63513183594	1	0	0.159936307135788	1
sp|P22234|PUR6_HUMAN	VMQLGEPTVEK	VMQLGEPTVEK	2	615.823547363281	359.174743652344	1	0	22.3548399284875	1
sp|P22234|PUR6_HUMAN	VMQLGEPTVEK	VMQLGEPTVEK	2	615.823547363281	529.2802734375	1	1183.26938362284	15.1840121271298	8.43682226337621
sp|P22234|PUR6_HUMAN	VMQLGEPTVEK	VMQLGEPTVEK	2	615.823547363281	702.366821289063	1	0	21.6677101146895	1
sp|P22234|PUR6_HUMAN	VMQLGEPTVEK	VMQLGEPTVEK	2	615.823547363281	759.388305664063	1	603.465162260398	25.5510328396177	4.77580224361606
sp|P22234|PUR6_HUMAN	VMQLGEPTVEK	VMQLGEPTVEK	2	615.823547363281	872.472351074219	1	96.1720736143801	16.6104285728536	3.12965462802002
sp|P22234|PUR6_HUMAN	VMQLGEPTVEK	VMQLGEPTVEK	2	615.823547363281	1000.53094482422	1	654.631561682272	18.9123409139188	7.66081065273749
sp|P22314|UBA1_HUMAN	AFDTVVFDPEALSAVLSK	AFDTVVFDPEALSAVLSK	2	955.001281738281	334.139739990234	1	151.025633254525	3.23147459983996	12.1586975226155
sp|P22314|UBA1_HUMAN	AFDTVVFDPEALSAVLSK	AFDTVVFDPEALSAVLSK	2	955.001281738281	347.228881835938	1	0	0.121602686418763	1
sp|P22314|UBA1_HUMAN	AFDTVVFDPEALSAVLSK	AFDTVVFDPEALSAVLSK	2	955.001281738281	732.356262207031	2	101.623218471292	8.02690596633839	6.84341758509335
sp|P22314|UBA1_HUMAN	AFDTVVFDPEALSAVLSK	AFDTVVFDPEALSAVLSK	2	955.001281738281	1014.5830078125	1	177.437666144606	2.94061222093007	11.4454114272653
sp|P22314|UBA1_HUMAN	AFDTVVFDPEALSAVLSK	AFDTVVFDPEALSAVLSK	2	955.001281738281	1129.60998535156	1	38.7739951024108	3.07157011842939	5.37499437032477
sp|P22314|UBA1_HUMAN	AFDTVVFDPEALSAVLSK	AFDTVVFDPEALSAVLSK	2	955.001281738281	1276.67834472656	1	3357.58877815792	2.69642869462285	91.1670012269323
sp|P22314|UBA1_HUMAN	ANVAQALAVLEAADEENR	ANVAQALAVLEAADEENR	3	628.653442382813	668.372619628906	1	195.321965709613	15.3021568266301	4.3212224224689
sp|P22314|UBA1_HUMAN	ANVAQALAVLEAADEENR	ANVAQALAVLEAADEENR	3	628.653442382813	733.311096191406	1	156.634210782749	11.6670664235254	4.94397851983004
sp|P22314|UBA1_HUMAN	ANVAQALAVLEAADEENR	ANVAQALAVLEAADEENR	3	628.653442382813	804.348266601563	1	445.026885265822	20.34290670841	5.30971120306844
sp|P22314|UBA1_HUMAN	ANVAQALAVLEAADEENR	ANVAQALAVLEAADEENR	3	628.653442382813	855.420654296875	2	531.569494947477	18.1696377085066	6.43815232259222
sp|P22314|UBA1_HUMAN	ANVAQALAVLEAADEENR	ANVAQALAVLEAADEENR	3	628.653442382813	1046.47485351563	1	1672.13387935504	8.7858168519956	16.3768758769744
sp|P22314|UBA1_HUMAN	ANVAQALAVLEAADEENR	ANVAQALAVLEAADEENR	3	628.653442382813	1145.54333496094	1	69.3882222264222	8.70301831148462	4.30967117464646
sp|P22314|UBA1_HUMAN	LLEC[CAM]GIAGAGVLFYK	LLECGIAGAGVLFYK	2	805.934204101563	726.418518066406	1	0	11.8775950446373	1
sp|P22314|UBA1_HUMAN	LLEC[CAM]GIAGAGVLFYK	LLECGIAGAGVLFYK	2	805.934204101563	797.455627441406	1	1580.68348945143	8.44374677128147	14.9569670758424
sp|P22314|UBA1_HUMAN	LLEC[CAM]GIAGAGVLFYK	LLECGIAGAGVLFYK	2	805.934204101563	925.51416015625	1	2505.65945267627	10.5793342902624	15.5245458703623
sp|P22314|UBA1_HUMAN	LLEC[CAM]GIAGAGVLFYK	LLECGIAGAGVLFYK	2	805.934204101563	1038.59826660156	1	153.804990888779	5.78797402712747	7.0484713993191
sp|P22314|UBA1_HUMAN	LLEC[CAM]GIAGAGVLFYK	LLECGIAGAGVLFYK	2	805.934204101563	1095.61975097656	1	54.913124204423	5.03057724793493	3.06022747942942
sp|P22314|UBA1_HUMAN	LLEC[CAM]GIAGAGVLFYK	LLECGIAGAGVLFYK	2	805.934204101563	1255.650390625	1	781.67800511959	11.3047393435489	7.72777585516695
sp|P22314|UBA1_HUMAN	PTFEPVQVSQ[Dea]LFTAVAAK	PTFEPVQVSQLFTAVAAK	3	645.34716796875	346.176147460938	1	289.130600309422	15.5309219193214	4.84824049650737
sp|P22314|UBA1_HUMAN	PTFEPVQVSQ[Dea]LFTAVAAK	PTFEPVQVSQLFTAVAAK	3	645.34716796875	560.340209960938	1	0	9.37619786776064	1
sp|P22314|UBA1_HUMAN	PTFEPVQVSQ[Dea]LFTAVAAK	PTFEPVQVSQLFTAVAAK	3	645.34716796875	707.408630371094	1	0	13.8637195695218	1
sp|P22314|UBA1_HUMAN	PTFEPVQVSQ[Dea]LFTAVAAK	PTFEPVQVSQLFTAVAAK	3	645.34716796875	820.492736816406	1	487.955658959823	8.99561709245307	10.3699760756463
sp|P22314|UBA1_HUMAN	PTFEPVQVSQ[Dea]LFTAVAAK	PTFEPVQVSQLFTAVAAK	3	645.34716796875	894.46435546875	2	75.0975861341886	8.64307073985377	3.13186347239633
sp|P22314|UBA1_HUMAN	PTFEPVQVSQ[Dea]LFTAVAAK	PTFEPVQVSQLFTAVAAK	3	645.34716796875	1036.5673828125	1	120.026284907992	8.13663482840887	4.32695388766254
sp|P22314|UBA1_HUMAN	PTFEPVQVSQLFTAVAAK	PTFEPVQVSQLFTAVAAK	3	645.019165039063	560.340209960938	1	137.558563908933	9.20466979770576	3.90612094563051
sp|P22314|UBA1_HUMAN	PTFEPVQVSQLFTAVAAK	PTFEPVQVSQLFTAVAAK	3	645.019165039063	707.408630371094	1	450.275180036528	14.5800365381361	7.98628894051582
sp|P22314|UBA1_HUMAN	PTFEPVQVSQLFTAVAAK	PTFEPVQVSQLFTAVAAK	3	645.019165039063	820.492736816406	1	0	8.72266321215368	1
sp|P22314|UBA1_HUMAN	PTFEPVQVSQLFTAVAAK	PTFEPVQVSQLFTAVAAK	3	645.019165039063	898.466918945313	1	0	13.4032871827556	1
sp|P22314|UBA1_HUMAN	PTFEPVQVSQLFTAVAAK	PTFEPVQVSQLFTAVAAK	3	645.019165039063	1035.58337402344	1	200.244781463641	6.14904300942085	8.40965495809021
sp|P22314|UBA1_HUMAN	PTFEPVQVSQLFTAVAAK	PTFEPVQVSQLFTAVAAK	3	645.019165039063	1226.6416015625	1	52.8145675399322	6.70922941036044	4.03544506171054
sp|P22314|UBA1_HUMAN	QVAELVELPQTGALR	QVAELVELPQTGALR	2	812.456848144531	541.298034667969	1	420.595061981678	10.7652029916174	6.76192127733171
sp|P22314|UBA1_HUMAN	QVAELVELPQTGALR	QVAELVELPQTGALR	2	812.456848144531	855.504699707031	1	149.758856216986	6.70406999215516	5.46791552379147
sp|P22314|UBA1_HUMAN	QVAELVELPQTGALR	QVAELVELPQTGALR	2	812.456848144531	979.5458984375	1	344.817853996669	8.24038156207127	7.27102163129802
sp|P22314|UBA1_HUMAN	QVAELVELPQTGALR	QVAELVELPQTGALR	2	812.456848144531	1083.61572265625	1	253.951233694712	8.04078467568807	8.34092536657677
sp|P22314|UBA1_HUMAN	QVAELVELPQTGALR	QVAELVELPQTGALR	2	812.456848144531	1107.6044921875	1	1363.71941743938	10.0671012177868	12.57165863779
sp|P22314|UBA1_HUMAN	QVAELVELPQTGALR	QVAELVELPQTGALR	2	812.456848144531	1196.69970703125	1	91.8746047039307	2.92004280746456	5.53761923174376
sp|P22392|NDKB_HUMAN	GVQIC[CAM]FDGR	GVQICFDGR	2	526.253112792969	558.270446777344	1	459.990994964695	17.834586647651	5.67372617619288
sp|P22392|NDKB_HUMAN	GVQIC[CAM]FDGR	GVQICFDGR	2	526.253112792969	654.266418457031	1	180.158523875306	14.7093926122541	4.11930330041119
sp|P22392|NDKB_HUMAN	GVQIC[CAM]FDGR	GVQICFDGR	2	526.253112792969	705.3388671875	1	2288.71343399059	17.4229830564793	13.9345920021748
sp|P22392|NDKB_HUMAN	GVQIC[CAM]FDGR	GVQICFDGR	2	526.253112792969	767.350463867188	1	388.045218133787	19.2411598390914	6.37711814867819
sp|P22392|NDKB_HUMAN	GVQIC[CAM]FDGR	GVQICFDGR	2	526.253112792969	820.365783691406	1	95.2730292892914	14.2147887801038	3.58189125687439
sp|P22392|NDKB_HUMAN	GVQIC[CAM]FDGR	GVQICFDGR	2	526.253112792969	895.409057617188	1	118.055649202401	10.9026530306964	3.15608029457431
sp|P22392|NDKB_HUMAN	ITGPKSDAPNR	ITGPKSDAPNR	2	578.309448242188	572.278686523438	1	0	18.7318650900184	1
sp|P22392|NDKB_HUMAN	ITGPKSDAPNR	ITGPKSDAPNR	2	578.309448242188	659.310729980469	1	265.475874965229	12.9876860808143	4.60928233762497
sp|P22392|NDKB_HUMAN	ITGPKSDAPNR	ITGPKSDAPNR	2	578.309448242188	787.405700683594	1	419.279083304348	12.8883717399262	7.98189642545999
sp|P22392|NDKB_HUMAN	ITGPKSDAPNR	ITGPKSDAPNR	2	578.309448242188	884.458435058594	1	124.388444771241	9.96528868058117	4.33983827982429
sp|P22392|NDKB_HUMAN	ITGPKSDAPNR	ITGPKSDAPNR	2	578.309448242188	941.479919433594	1	968.65922383184	11.6721706080658	14.7779631249589
sp|P22392|NDKB_HUMAN	ITGPKSDAPNR	ITGPKSDAPNR	2	578.309448242188	1042.52758789063	1	824.723607639315	12.0087930627472	8.76673971129413
sp|P22392|NDKB_HUMAN	ITGPKSDAPNTEGLM[Oxi]VR	ITGPKSDAPNTEGLMVR	3	601.30859375	821.418579101563	1	473.392718926253	12.246874939739	7.06842827546884
sp|P22392|NDKB_HUMAN	ITGPKSDAPNTEGLM[Oxi]VR	ITGPKSDAPNTEGLMVR	3	601.30859375	935.461486816406	1	507.499114480625	12.35370896062	6.00176531412555
sp|P22392|NDKB_HUMAN	ITGPKSDAPNTEGLM[Oxi]VR	ITGPKSDAPNTEGLMVR	3	601.30859375	1032.51428222656	1	325.70403607081	10.1626712126401	4.66316909756882
sp|P22392|NDKB_HUMAN	ITGPKSDAPNTEGLM[Oxi]VR	ITGPKSDAPNTEGLMVR	3	601.30859375	1103.55139160156	1	0	3.44678468739767	1
sp|P22392|NDKB_HUMAN	ITGPKSDAPNTEGLM[Oxi]VR	ITGPKSDAPNTEGLMVR	3	601.30859375	1530.75805664063	1	0	0.0545842515213197	1
sp|P22392|NDKB_HUMAN	ITGPKSDAPNTEGLM[Oxi]VR	ITGPKSDAPNTEGLMVR	3	601.30859375	1587.77954101563	1	38.7987428127003	0.0621171301779305	265.809693719468
sp|P22392|NDKB_HUMAN	ITGPKSDAPNTEGLMVR	ITGPKSDAPNTEGLMVR	3	595.976989746094	805.423645019531	1	0	14.7626398422574	1
sp|P22392|NDKB_HUMAN	ITGPKSDAPNTEGLMVR	ITGPKSDAPNTEGLMVR	3	595.976989746094	919.466552734375	1	768.777303468977	14.0433902029158	5.83873892503039
sp|P22392|NDKB_HUMAN	ITGPKSDAPNTEGLMVR	ITGPKSDAPNTEGLMVR	3	595.976989746094	1016.51934814453	1	228.545245408969	9.45603315418573	7.06543264588432
sp|P22392|NDKB_HUMAN	ITGPKSDAPNTEGLMVR	ITGPKSDAPNTEGLMVR	3	595.976989746094	1087.55639648438	1	30.5377696521425	4.77791199222859	3.1440790666505
sp|P22392|NDKB_HUMAN	ITGPKSDAPNTEGLMVR	ITGPKSDAPNTEGLMVR	3	595.976989746094	1514.76318359375	1	77.6999997978047	0.0643591742674518	256.653154541839
sp|P22392|NDKB_HUMAN	ITGPKSDAPNTEGLMVR	ITGPKSDAPNTEGLMVR	3	595.976989746094	1571.78466796875	1	0	-1	1
sp|P22392|NDKB_HUMAN	YDVLEEPKFWLSIEKEASK	YDVLEEPKFWLSIEKEASK	4	578.551879882813	595.824401855469	2	143.520868309585	8.7319722690138	3.43923465098623
sp|P22392|NDKB_HUMAN	YDVLEEPKFWLSIEKEASK	YDVLEEPKFWLSIEKEASK	4	578.551879882813	749.335205078125	1	350.693286761262	11.1349689779179	6.65462337462548
sp|P22392|NDKB_HUMAN	YDVLEEPKFWLSIEKEASK	YDVLEEPKFWLSIEKEASK	4	578.551879882813	846.388000488281	1	908.095278814683	12.432233650573	10.3248784691694
sp|P22392|NDKB_HUMAN	YDVLEEPKFWLSIEKEASK	YDVLEEPKFWLSIEKEASK	4	578.551879882813	891.478210449219	1	209.463049460663	14.0628137135638	4.06690472571414
sp|P22392|NDKB_HUMAN	YDVLEEPKFWLSIEKEASK	YDVLEEPKFWLSIEKEASK	4	578.551879882813	974.48291015625	1	118.63636167351	13.7240774487635	4.37628195779627
sp|P22392|NDKB_HUMAN	YDVLEEPKFWLSIEKEASK	YDVLEEPKFWLSIEKEASK	4	578.551879882813	1337.7099609375	1	0	2.82223266444474	1
sp|P22392|NDKB_HUMAN	YVWDHAC[CAM]SE	YVWDHACSE	2	583.732177734375	235.092468261719	1	191.916207934654	8.54306238591355	5.4628148670051
sp|P22392|NDKB_HUMAN	YVWDHAC[CAM]SE	YVWDHACSE	2	583.732177734375	564.245300292969	1	0	16.4109983537972	1
sp|P22392|NDKB_HUMAN	YVWDHAC[CAM]SE	YVWDHACSE	2	583.732177734375	701.30419921875	1	263.534256854645	12.929694602336	5.30129227798797
sp|P22392|NDKB_HUMAN	YVWDHAC[CAM]SE	YVWDHACSE	2	583.732177734375	772.34130859375	1	318.171669526609	16.5864393575741	5.3770479046727
sp|P22392|NDKB_HUMAN	YVWDHAC[CAM]SE	YVWDHACSE	2	583.732177734375	932.371948242188	1	266.741558150129	8.82732800454077	6.82720642644366
sp|P22392|NDKB_HUMAN	YVWDHAC[CAM]SE	YVWDHACSE	2	583.732177734375	1019.40399169922	1	87.464303727104	6.02506425421948	4.98659160187119
sp|P22626|ROA2_HUMAN	DTIIEITDIR	DTIIEITDIR	2	594.8271484375	617.361694335938	1	53881.2329374233	25.3025242261233	135.413553483259
sp|P22626|ROA2_HUMAN	DTIIEITDIR	DTIIEITDIR	2	594.8271484375	685.376708984375	1	9251.43308188189	20.7399903088413	20.2188443348757
sp|P22626|ROA2_HUMAN	DTIIEITDIR	DTIIEITDIR	2	594.8271484375	746.404296875	1	117787.787141693	31.1080945503589	264.645018253802
sp|P22626|ROA2_HUMAN	DTIIEITDIR	DTIIEITDIR	2	594.8271484375	859.488342285156	1	25276.4177878378	22.5006589850573	79.5563205789014
sp|P22626|ROA2_HUMAN	DTIIEITDIR	DTIIEITDIR	2	594.8271484375	972.572448730469	1	0	12.0084270184557	1
sp|P22626|ROA2_HUMAN	DTIIEITDIR	DTIIEITDIR	2	594.8271484375	1073.6201171875	1	0	10.7377528395754	1
sp|P22626|ROA2_HUMAN	DVPDHDDFTVFGFGK	DVPDHDDFTVFGFGK	3	565.926513671875	902.47705078125	1	539.369855719948	19.22217319716	7.74021716725261
sp|P22626|ROA2_HUMAN	DVPDHDDFTVFGFGK	DVPDHDDFTVFGFGK	3	565.926513671875	1017.50402832031	1	7523.26693908541	16.8810530605495	15.4733290342922
sp|P22626|ROA2_HUMAN	DVPDHDDFTVFGFGK	DVPDHDDFTVFGFGK	3	565.926513671875	1132.53100585938	1	113.915711668776	4.53654670201699	6.7877874598844
sp|P22626|ROA2_HUMAN	DVPDHDDFTVFGFGK	DVPDHDDFTVFGFGK	3	565.926513671875	1269.58984375	1	568.095223523866	2.60062484510472	26.7789541039635
sp|P22626|ROA2_HUMAN	DVPDHDDFTVFGFGK	DVPDHDDFTVFGFGK	3	565.926513671875	1384.61682128906	1	116.485114453699	0.120246464537236	155.930789302122
sp|P22626|ROA2_HUMAN	DVPDHDDFTVFGFGK	DVPDHDDFTVFGFGK	3	565.926513671875	1481.66955566406	1	38.8499972292914	1.31353447902791	12.5752198450894
sp|P22626|ROA2_HUMAN	GGGYGPSGGFNGGGPGGGYGN[Dea]YGDGFGR	GGGYGPSGGFNGGGPGGGYGNYGDGFGR	3	832.679382324219	630.255554199219	3	637.257464023248	6.90651542623416	10.4551948272204
sp|P22626|ROA2_HUMAN	GGGYGPSGGFNGGGPGGGYGN[Dea]YGDGFGR	GGGYGPSGGFNGGGPGGGYGNYGDGFGR	3	832.679382324219	649.2626953125	3	167.851482494766	7.86480945918769	3.80415057223027
sp|P22626|ROA2_HUMAN	GGGYGPSGGFNGGGPGGGYGN[Dea]YGDGFGR	GGGYGPSGGFNGGGPGGGYGNYGDGFGR	3	832.679382324219	886.368957519531	1	179.331301773345	9.72983779658998	6.22008590612019
sp|P22626|ROA2_HUMAN	GGGYGPSGGFNGGGPGGGYGN[Dea]YGDGFGR	GGGYGPSGGFNGGGPGGGYGNYGDGFGR	3	832.679382324219	932.3876953125	2	97.6014397677177	7.58994138395262	3.70988208282543
sp|P22626|ROA2_HUMAN	GGGYGPSGGFNGGGPGGGYGN[Dea]YGDGFGR	GGGYGPSGGFNGGGPGGGYGNYGDGFGR	3	832.679382324219	1163.47521972656	1	173.383558979931	4.02332910335595	9.31701098114379
sp|P22626|ROA2_HUMAN	GGGYGPSGGFNGGGPGGGYGN[Dea]YGDGFGR	GGGYGPSGGFNGGGPGGGYGNYGDGFGR	3	832.679382324219	1239.51013183594	2	336.945870858134	4.34446366351212	12.0639752735796
sp|P22626|ROA2_HUMAN	GGYGGSGGSGGPGYN[Dea]GGGYPGGM[Oxi]NR	GGYGGSGGSGGPGYNGGGYPGGMNR	3	736.299621582031	891.359130859375	1	0	3.43984669254693	1
sp|P22626|ROA2_HUMAN	GGYGGSGGSGGPGYN[Dea]GGGYPGGM[Oxi]NR	GGYGGSGGSGGPGYNGGGYPGGMNR	3	736.299621582031	924.399230957031	1	89.5916325069649	3.82076031416479	4.61358596915032
sp|P22626|ROA2_HUMAN	GGYGGSGGSGGPGYN[Dea]GGGYPGGM[Oxi]NR	GGYGGSGGSGGPGYNGGGYPGGMNR	3	736.299621582031	981.420715332031	1	26.4124088836736	3.78900803753507	3.76799883172125
sp|P22626|ROA2_HUMAN	GGYGGSGGSGGPGYN[Dea]GGGYPGGM[Oxi]NR	GGYGGSGGSGGPGYNGGGYPGGMNR	3	736.299621582031	1096.44763183594	1	116.540615384491	2.6562017458511	7.06233701081646
sp|P22626|ROA2_HUMAN	GGYGGSGGSGGPGYN[Dea]GGGYPGGM[Oxi]NR	GGYGGSGGSGGPGYNGGGYPGGMNR	3	736.299621582031	1259.51098632813	1	0	3.76478286626659	1
sp|P22626|ROA2_HUMAN	GGYGGSGGSGGPGYN[Dea]GGGYPGGM[Oxi]NR	GGYGGSGGSGGPGYNGGGYPGGMNR	3	736.299621582031	1316.53247070313	1	116.555123041099	0.0499810909090909	375.321783321853
sp|P22626|ROA2_HUMAN	GGYGGSGGSGGPGYNGGGYPGGM[Oxi]NR	GGYGGSGGSGGPGYNGGGYPGGMNR	3	735.971618652344	891.359130859375	1	115.685793743913	3.09997782837619	10.637905743356
sp|P22626|ROA2_HUMAN	GGYGGSGGSGGPGYNGGGYPGGM[Oxi]NR	GGYGGSGGSGGPGYNGGGYPGGMNR	3	735.971618652344	924.399230957031	1	26.393901038339	3.90595846599226	3.46521341753424
sp|P22626|ROA2_HUMAN	GGYGGSGGSGGPGYNGGGYPGGM[Oxi]NR	GGYGGSGGSGGPGYNGGGYPGGMNR	3	735.971618652344	981.420715332031	1	30.519265042792	2.65008979961415	5.66773927162457
sp|P22626|ROA2_HUMAN	GGYGGSGGSGGPGYNGGGYPGGM[Oxi]NR	GGYGGSGGSGGPGYNGGGYPGGMNR	3	735.971618652344	1095.46362304688	1	0	2.67833256102457	1
sp|P22626|ROA2_HUMAN	GGYGGSGGSGGPGYNGGGYPGGM[Oxi]NR	GGYGGSGGSGGPGYNGGGYPGGMNR	3	735.971618652344	1258.52697753906	1	349.634128349818	0.0499810909090909	705.917328836064
sp|P22626|ROA2_HUMAN	GGYGGSGGSGGPGYNGGGYPGGM[Oxi]NR	GGYGGSGGSGGPGYNGGGYPGGMNR	3	735.971618652344	1315.54846191406	1	116.551328104791	1.56520315451571	22.5347334318152
sp|P22626|ROA2_HUMAN	GGYGGSGGSGGPGYNGGGYPGGMNR	GGYGGSGGSGGPGYNGGGYPGGMNR	3	730.639953613281	908.404296875	1	297.331265605521	7.70455759035385	6.49387464545223
sp|P22626|ROA2_HUMAN	GGYGGSGGSGGPGYNGGGYPGGMNR	GGYGGSGGSGGPGYNGGGYPGGMNR	3	730.639953613281	965.42578125	1	419.866997429253	11.5085728549626	5.60945249195235
sp|P22626|ROA2_HUMAN	GGYGGSGGSGGPGYNGGGYPGGMNR	GGYGGSGGSGGPGYNGGGYPGGMNR	3	730.639953613281	1079.46875	1	0	8.95140509064054	1
sp|P22626|ROA2_HUMAN	GGYGGSGGSGGPGYNGGGYPGGMNR	GGYGGSGGSGGPGYNGGGYPGGMNR	3	730.639953613281	1242.53198242188	1	188.730341668373	2.85347416064158	16.6406793521773
sp|P22626|ROA2_HUMAN	GGYGGSGGSGGPGYNGGGYPGGMNR	GGYGGSGGSGGPGYNGGGYPGGMNR	3	730.639953613281	1299.55346679688	1	232.822494790291	2.64849536082762	14.158898393257
sp|P22626|ROA2_HUMAN	GGYGGSGGSGGPGYNGGGYPGGMNR	GGYGGSGGSGGPGYNGGGYPGGMNR	3	730.639953613281	1396.60620117188	1	67.1152469371386	1.42848392192618	11.5632978346432
sp|P23246|SFPQ_HUMAN	AAPKSAFEVIGR	AAPKSAFEVIGR	3	415.903198242188	455.261260986328	1	356.408241835622	12.7847177931835	5.64448201962819
sp|P23246|SFPQ_HUMAN	AAPKSAFEVIGR	AAPKSAFEVIGR	3	415.903198242188	720.403930664063	1	0	10.9683211430517	1
sp|P23246|SFPQ_HUMAN	AAPKSAFEVIGR	AAPKSAFEVIGR	3	415.903198242188	791.441040039063	1	0	3.84705789910411	1
sp|P23246|SFPQ_HUMAN	AAPKSAFEVIGR	AAPKSAFEVIGR	3	415.903198242188	878.473022460938	1	61.1062918481391	2.67284311160869	6.17785743187073
sp|P23246|SFPQ_HUMAN	AAPKSAFEVIGR	AAPKSAFEVIGR	3	415.903198242188	1006.56799316406	1	77.6999997672955	0.0733952396719979	255.513178914268
sp|P23246|SFPQ_HUMAN	AAPKSAFEVIGR	AAPKSAFEVIGR	3	415.903198242188	1103.62072753906	1	38.8499999998747	0.0499810909090909	330.484680254878
sp|P23246|SFPQ_HUMAN	AAPKSAFR	AAPKSAFR	2	424.242858886719	240.134262084961	1	2613.21508111926	22.4383183359298	6.84414401761953
sp|P23246|SFPQ_HUMAN	AAPKSAFR	AAPKSAFR	2	424.242858886719	368.229217529297	1	2849.11291876411	10.5757196561803	21.3500042172671
sp|P23246|SFPQ_HUMAN	AAPKSAFR	AAPKSAFR	2	424.242858886719	608.351501464844	1	353.750986826168	10.4527803784395	4.06162194490227
sp|P23246|SFPQ_HUMAN	AAPKSAFR	AAPKSAFR	2	424.242858886719	705.404235839844	1	0	9.89451126328462	1
sp|P23246|SFPQ_HUMAN	AAPKSAFR	AAPKSAFR	2	424.242858886719	776.441345214844	1	89.5833741911966	5.14518035648392	5.87743783155909
sp|P23246|SFPQ_HUMAN	AAPKSAFR	AAPKSAFR	2	424.242858886719	829.467895507813	1	605.662448404261	4.83798885515972	17.598375508584
sp|P23246|SFPQ_HUMAN	KFEDETIDAPR	KFEDETIDAPR	2	660.825134277344	571.31982421875	1	682.184114590865	16.9031611581409	6.68875541332366
sp|P23246|SFPQ_HUMAN	KFEDETIDAPR	KFEDETIDAPR	2	660.825134277344	672.367492675781	1	2048.22872848655	24.717693645838	10.280745097019
sp|P23246|SFPQ_HUMAN	KFEDETIDAPR	KFEDETIDAPR	2	660.825134277344	801.410095214844	1	329.009264908239	22.3255985530725	3.30664902278408
sp|P23246|SFPQ_HUMAN	KFEDETIDAPR	KFEDETIDAPR	2	660.825134277344	916.437072753906	1	560.021171647777	16.2405283465475	6.0244369377122
sp|P23246|SFPQ_HUMAN	KFEDETIDAPR	KFEDETIDAPR	2	660.825134277344	1045.47961425781	1	133.916606819543	16.0300348460566	3.73217880720012
sp|P23246|SFPQ_HUMAN	KFEDETIDAPR	KFEDETIDAPR	2	660.825134277344	1146.53137207031	1	90.4115030197663	8.90943993432991	5.4853147979686
sp|P23246|SFPQ_HUMAN	NIFVEGPEGYK	NIFVEGPEGYK	2	626.814025878906	248.623733520508	2	0	0.0499810909090909	1
sp|P23246|SFPQ_HUMAN	NIFVEGPEGYK	NIFVEGPEGYK	2	626.814025878906	375.202667236328	1	140.636390346018	17.8826172182668	3.63371643969377
sp|P23246|SFPQ_HUMAN	NIFVEGPEGYK	NIFVEGPEGYK	2	626.814025878906	496.240203857422	1	905.405403378902	14.9424579302651	7.96288471126225
sp|P23246|SFPQ_HUMAN	NIFVEGPEGYK	NIFVEGPEGYK	2	626.814025878906	779.356994628906	1	293.030144850618	14.8681096666474	5.30008688673435
sp|P23246|SFPQ_HUMAN	NIFVEGPEGYK	NIFVEGPEGYK	2	626.814025878906	878.425415039063	1	482.820340181705	19.6413155913282	5.96440204653564
sp|P23246|SFPQ_HUMAN	NIFVEGPEGYK	NIFVEGPEGYK	2	626.814025878906	1138.57788085938	1	101.058495269419	9.68368944583965	3.25704972857313
sp|P23246|SFPQ_HUMAN	PGQGGVPGAGGQGFR	PGQGGVPGAGGQGFR	2	671.336547851563	496.251434326172	1	437.936492223517	4.81334826071318	10.2403383347665
sp|P23246|SFPQ_HUMAN	PGQGGVPGAGGQGFR	PGQGGVPGAGGQGFR	2	671.336547851563	749.368896484375	1	83.3830892705261	4.44526583259452	6.59232832287367
sp|P23246|SFPQ_HUMAN	PGQGGVPGAGGQGFR	PGQGGVPGAGGQGFR	2	671.336547851563	846.421691894531	1	131.399637747023	7.59407919346095	4.16694690874409
sp|P23246|SFPQ_HUMAN	PGQGGVPGAGGQGFR	PGQGGVPGAGGQGFR	2	671.336547851563	945.490112304688	1	77.6689719101935	0.103550840327908	159.551857554879
sp|P23246|SFPQ_HUMAN	PGQGGVPGAGGQGFR	PGQGGVPGAGGQGFR	2	671.336547851563	1002.51153564453	1	0	0.768566471279318	1
sp|P23246|SFPQ_HUMAN	PGQGGVPGAGGQGFR	PGQGGVPGAGGQGFR	2	671.336547851563	1059.53295898438	1	103.110957218201	0.10071586234685	178.578592768401
sp|P23246|SFPQ_HUMAN	QSYEYEFTGHQAFR	QSYEYEFTGHQAFR	3	588.265502929688	658.341979980469	1	157.557529858328	15.3383226672251	4.65391116713744
sp|P23246|SFPQ_HUMAN	QSYEYEFTGHQAFR	QSYEYEFTGHQAFR	3	588.265502929688	715.363403320313	1	248.76368902915	14.9391684528498	5.08951672806518
sp|P23246|SFPQ_HUMAN	QSYEYEFTGHQAFR	QSYEYEFTGHQAFR	3	588.265502929688	800.309753417969	1	170.46144668167	8.48653323796154	3.71514479986958
sp|P23246|SFPQ_HUMAN	QSYEYEFTGHQAFR	QSYEYEFTGHQAFR	3	588.265502929688	816.4111328125	1	138.813472239676	15.1813537444128	4.94253085607452
sp|P23246|SFPQ_HUMAN	QSYEYEFTGHQAFR	QSYEYEFTGHQAFR	3	588.265502929688	947.378112792969	1	425.964162113655	8.62765416662968	8.14856311864465
sp|P23246|SFPQ_HUMAN	QSYEYEFTGHQAFR	QSYEYEFTGHQAFR	3	588.265502929688	1048.42578125	1	0	4.60875592934929	1
sp|P23284|PPIB_HUMAN	EGTALAVFN[Dea]DVTK	EGTALAVFNDVTK	2	683.348449707031	462.255828857422	1	204.283240895253	14.1944320921789	3.54722926556118
sp|P23284|PPIB_HUMAN	EGTALAVFN[Dea]DVTK	EGTALAVFNDVTK	2	683.348449707031	724.351196289063	1	380.838450791741	20.2569876847555	3.3520804219155
sp|P23284|PPIB_HUMAN	EGTALAVFN[Dea]DVTK	EGTALAVFNDVTK	2	683.348449707031	789.414123535156	1	3103.27670167711	18.760988837422	14.6137928753672
sp|P23284|PPIB_HUMAN	EGTALAVFN[Dea]DVTK	EGTALAVFNDVTK	2	683.348449707031	894.456726074219	1	316.204503086913	18.7150087738007	3.5843340045813
sp|P23284|PPIB_HUMAN	EGTALAVFN[Dea]DVTK	EGTALAVFNDVTK	2	683.348449707031	1007.54077148438	1	559.84377170969	15.3109814525114	3.57440759922358
sp|P23284|PPIB_HUMAN	EGTALAVFN[Dea]DVTK	EGTALAVFNDVTK	2	683.348449707031	1078.57788085938	1	451.891742386013	12.6128740796189	7.2550348293805
sp|P23284|PPIB_HUMAN	EGTALAVFNDVTK	EGTALAVFNDVTK	2	682.8564453125	576.298767089844	1	2949.08246329486	19.569861731433	13.771529419247
sp|P23284|PPIB_HUMAN	EGTALAVFNDVTK	EGTALAVFNDVTK	2	682.8564453125	723.3671875	1	3073.01128804786	20.1420977524374	13.334925210692
sp|P23284|PPIB_HUMAN	EGTALAVFNDVTK	EGTALAVFNDVTK	2	682.8564453125	893.472717285156	1	449.129631535342	15.4867021781489	5.70270786574963
sp|P23284|PPIB_HUMAN	EGTALAVFNDVTK	EGTALAVFNDVTK	2	682.8564453125	1006.55676269531	1	3870.67387360553	11.5951891815927	19.5591938082503
sp|P23284|PPIB_HUMAN	EGTALAVFNDVTK	EGTALAVFNDVTK	2	682.8564453125	1077.59387207031	1	3622.06700916855	10.5247869756027	20.6202575952493
sp|P23284|PPIB_HUMAN	EGTALAVFNDVTK	EGTALAVFNDVTK	2	682.8564453125	1178.6416015625	1	244.874187932972	7.37642625841211	4.90224185894878
sp|P23284|PPIB_HUMAN	GFLGFIVK	GFLGFIVK	2	440.768188476563	318.181213378906	1	4755.40447533464	10.6006332960999	37.6561285752999
sp|P23284|PPIB_HUMAN	GFLGFIVK	GFLGFIVK	2	440.768188476563	359.265289306641	1	172.587300866775	4.96613805081296	6.45700810629213
sp|P23284|PPIB_HUMAN	GFLGFIVK	GFLGFIVK	2	440.768188476563	506.333709716797	1	292.057572218562	19.9402395226643	7.91710439468602
sp|P23284|PPIB_HUMAN	GFLGFIVK	GFLGFIVK	2	440.768188476563	563.355163574219	1	516.240113144085	9.17397215422854	7.377042660035
sp|P23284|PPIB_HUMAN	GFLGFIVK	GFLGFIVK	2	440.768188476563	676.439208984375	1	161.772865833361	5.50365467291736	5.94558232253076
sp|P23284|PPIB_HUMAN	GFLGFIVK	GFLGFIVK	2	440.768188476563	823.507629394531	1	160.526010260641	1.4791716262634	22.337847960969
sp|P23284|PPIB_HUMAN	KAIAFPKEVEIE	KAIAFPKEVEIE	3	458.594024658203	843.44580078125	1	0	19.4538200245056	1
sp|P23284|PPIB_HUMAN	KAIAFPKEVEIE	KAIAFPKEVEIE	3	458.594024658203	885.519287109375	1	64.2912233193606	7.06343510540977	3.41523779277111
sp|P23284|PPIB_HUMAN	KAIAFPKEVEIE	KAIAFPKEVEIE	3	458.594024658203	990.514221191406	1	361.833065686237	8.04887443083163	4.54721362109751
sp|P23284|PPIB_HUMAN	KAIAFPKEVEIE	KAIAFPKEVEIE	3	458.594024658203	1061.55139160156	1	299.203325041065	5.38849332790683	9.41151985586875
sp|P23284|PPIB_HUMAN	KAIAFPKEVEIE	KAIAFPKEVEIE	3	458.594024658203	1174.63537597656	1	38.8499962770371	0.0499810909090909	330.484673963539
sp|P23284|PPIB_HUMAN	KAIAFPKEVEIE	KAIAFPKEVEIE	3	458.594024658203	1245.67248535156	1	38.849999999997	0.0539862334684771	305.96661012711
sp|P23284|PPIB_HUMAN	TFDGGQIMFDKIVR	TFDGGQIMFDKIVR	3	542.948486328125	606.251831054688	1	0	10.5569683120694	1
sp|P23284|PPIB_HUMAN	TFDGGQIMFDKIVR	TFDGGQIMFDKIVR	3	542.948486328125	719.335876464844	1	439.693779288757	27.0031274264078	4.52707348384714
sp|P23284|PPIB_HUMAN	TFDGGQIMFDKIVR	TFDGGQIMFDKIVR	3	542.948486328125	777.461730957031	1	135.903355152809	11.8781683992754	3.96257559730933
sp|P23284|PPIB_HUMAN	TFDGGQIMFDKIVR	TFDGGQIMFDKIVR	3	542.948486328125	850.376342773438	1	290.110886007685	15.2030787713163	5.12799377028748
sp|P23284|PPIB_HUMAN	TFDGGQIMFDKIVR	TFDGGQIMFDKIVR	3	542.948486328125	908.502258300781	1	0	14.0255223364615	1
sp|P23284|PPIB_HUMAN	TFDGGQIMFDKIVR	TFDGGQIMFDKIVR	3	542.948486328125	1021.58630371094	1	99.02775219114	3.2614834660672	10.0771831917751
sp|P23284|PPIB_HUMAN	VVEMGELVR	VVEMGELVR	2	516.281311035156	328.186706542969	1	154.171933897	15.2007436252389	3.46957430557888
sp|P23284|PPIB_HUMAN	VVEMGELVR	VVEMGELVR	2	516.281311035156	459.227172851563	1	0	19.492351103943	1
sp|P23284|PPIB_HUMAN	VVEMGELVR	VVEMGELVR	2	516.281311035156	573.335510253906	1	411.430676829252	21.8192988761846	4.70087951735858
sp|P23284|PPIB_HUMAN	VVEMGELVR	VVEMGELVR	2	516.281311035156	704.3759765625	1	510.107297054567	23.3753278869113	5.15689889126253
sp|P23284|PPIB_HUMAN	VVEMGELVR	VVEMGELVR	2	516.281311035156	833.418579101563	1	396.274189064504	20.7790262713031	4.48657896120728
sp|P23284|PPIB_HUMAN	VVEMGELVR	VVEMGELVR	2	516.281311035156	932.486999511719	1	11967.6985846289	14.1413162783523	65.2337666363393
sp|P23381|SYWC_HUMAN	[CRM]-FIQPFSNSFSPAAQ[Dea]IAPFSIR	FIQPFSNSFSPAAQIAPFSIR	3	790.40234375	690.393310546875	1	100.27275880001	8.04823568904658	3.70312652261756
sp|P23381|SYWC_HUMAN	[CRM]-FIQPFSNSFSPAAQ[Dea]IAPFSIR	FIQPFSNSFSPAAQIAPFSIR	3	790.40234375	803.477416992188	1	56.9193370941748	1.44230522905849	12.1733675828784
sp|P23381|SYWC_HUMAN	[CRM]-FIQPFSNSFSPAAQ[Dea]IAPFSIR	FIQPFSNSFSPAAQIAPFSIR	3	790.40234375	1003.55712890625	1	0	3.14305006246161	1
sp|P23381|SYWC_HUMAN	[CRM]-FIQPFSNSFSPAAQ[Dea]IAPFSIR	FIQPFSNSFSPAAQIAPFSIR	3	790.40234375	1074.59423828125	1	38.7833663080734	2.72057506703758	6.06844970837982
sp|P23381|SYWC_HUMAN	[CRM]-FIQPFSNSFSPAAQ[Dea]IAPFSIR	FIQPFSNSFSPAAQIAPFSIR	3	790.40234375	1171.64697265625	1	108.17625804881	1.97226900010365	17.1974336862948
sp|P23381|SYWC_HUMAN	[CRM]-FIQPFSNSFSPAAQ[Dea]IAPFSIR	FIQPFSNSFSPAAQIAPFSIR	3	790.40234375	1258.67895507813	1	0	16.5371428716109	1
sp|P23381|SYWC_HUMAN	AQHEAILPQLVEILAR	AQHEAILPQLVEILAR	3	601.015869140625	601.366760253906	1	0	36.6153093710426	1
sp|P23381|SYWC_HUMAN	AQHEAILPQLVEILAR	AQHEAILPQLVEILAR	3	601.015869140625	700.435180664063	1	0	12.1061773943369	1
sp|P23381|SYWC_HUMAN	AQHEAILPQLVEILAR	AQHEAILPQLVEILAR	3	601.015869140625	813.519287109375	1	2832.51379374252	7.74390453770016	31.1049269052194
sp|P23381|SYWC_HUMAN	AQHEAILPQLVEILAR	AQHEAILPQLVEILAR	3	601.015869140625	941.577819824219	1	82.2607890751437	7.27872453940863	3.89609998829124
sp|P23381|SYWC_HUMAN	AQHEAILPQLVEILAR	AQHEAILPQLVEILAR	3	601.015869140625	1038.63061523438	1	116.437230278566	3.10081836290261	11.3709481198574
sp|P23381|SYWC_HUMAN	AQHEAILPQLVEILAR	AQHEAILPQLVEILAR	3	601.015869140625	1464.87841796875	1	0	0.0499810909090909	1
sp|P23381|SYWC_HUMAN	ATDTLFISSNPDSASMK	ATDTLFISSNPDSASMK	2	892.922180175781	936.409118652344	1	0	2.68527087266341	1
sp|P23381|SYWC_HUMAN	ATDTLFISSNPDSASMK	ATDTLFISSNPDSASMK	2	892.922180175781	1023.44116210938	1	139.763494258391	5.44066613450076	5.78642709324732
sp|P23381|SYWC_HUMAN	ATDTLFISSNPDSASMK	ATDTLFISSNPDSASMK	2	892.922180175781	1136.52526855469	1	776.904948337466	9.98509966675943	10.2962684607778
sp|P23381|SYWC_HUMAN	ATDTLFISSNPDSASMK	ATDTLFISSNPDSASMK	2	892.922180175781	1283.59362792969	1	56.9316716210336	3.47410683945746	4.53635032937394
sp|P23381|SYWC_HUMAN	ATDTLFISSNPDSASMK	ATDTLFISSNPDSASMK	2	892.922180175781	1396.677734375	1	221.046558011745	3.8114537071079	8.98602897992207
sp|P23381|SYWC_HUMAN	ATDTLFISSNPDSASMK	ATDTLFISSNPDSASMK	2	892.922180175781	1497.72534179688	1	198.541080483597	2.77614182492949	14.1968153136588
sp|P23381|SYWC_HUMAN	FIQPFSNSFSPAAQIAPFSIR	FIQPFSNSFSPAAQIAPFSIR	3	775.739074707031	690.393310546875	1	1468.06006843482	7.92984015544025	9.96956149373655
sp|P23381|SYWC_HUMAN	FIQPFSNSFSPAAQIAPFSIR	FIQPFSNSFSPAAQIAPFSIR	3	775.739074707031	803.477416992188	1	116.4526091102	2.2328526868179	9.39632299087892
sp|P23381|SYWC_HUMAN	FIQPFSNSFSPAAQIAPFSIR	FIQPFSNSFSPAAQIAPFSIR	3	775.739074707031	921.446472167969	1	77.6384897928695	4.24993020521951	4.41134528858101
sp|P23381|SYWC_HUMAN	FIQPFSNSFSPAAQIAPFSIR	FIQPFSNSFSPAAQIAPFSIR	3	775.739074707031	931.535949707031	1	57.3024529668068	4.26225450874193	6.07788905087864
sp|P23381|SYWC_HUMAN	FIQPFSNSFSPAAQIAPFSIR	FIQPFSNSFSPAAQIAPFSIR	3	775.739074707031	1002.57312011719	1	26.0606928802024	2.77541057823223	5.07559534679655
sp|P23381|SYWC_HUMAN	FIQPFSNSFSPAAQIAPFSIR	FIQPFSNSFSPAAQIAPFSIR	3	775.739074707031	1170.66296386719	1	155.279610752194	0.173831527834731	202.877528336429
sp|P23381|SYWC_HUMAN	FYPDQDIAC[CAM]PILC[CAM]QIDTRDR	FYPDQDIACPILCQIDTRDR	3	832.726379394531	879.388305664063	1	78.2323567090501	9.99673063824186	4.23130262564966
sp|P23381|SYWC_HUMAN	FYPDQDIAC[CAM]PILC[CAM]QIDTRDR	FYPDQDIACPILCQIDTRDR	3	832.726379394531	903.464294433594	1	427.077609951034	12.7561582615837	4.12391151886663
sp|P23381|SYWC_HUMAN	FYPDQDIAC[CAM]PILC[CAM]QIDTRDR	FYPDQDIACPILCQIDTRDR	3	832.726379394531	950.425415039063	1	175.001448868943	8.89150565157573	3.76358338111067
sp|P23381|SYWC_HUMAN	FYPDQDIAC[CAM]PILC[CAM]QIDTRDR	FYPDQDIACPILCQIDTRDR	3	832.726379394531	1110.4560546875	1	194.370281649781	7.09798667264048	7.33309058990644
sp|P23381|SYWC_HUMAN	FYPDQDIAC[CAM]PILC[CAM]QIDTRDR	FYPDQDIACPILCQIDTRDR	3	832.726379394531	1176.57897949219	1	1272.67154577952	8.37443401649247	10.9635830237334
sp|P23381|SYWC_HUMAN	FYPDQDIAC[CAM]PILC[CAM]QIDTRDR	FYPDQDIACPILCQIDTRDR	3	832.726379394531	1386.7158203125	1	324.209279176983	4.54838009803579	17.9128556963477
sp|P23381|SYWC_HUMAN	GIC[CAM]DSDTFGFIGK	GICDSDTFGFIGK	2	708.826843261719	749.277038574219	1	56.9469978784863	7.50015477211546	3.80770146428383
sp|P23381|SYWC_HUMAN	GIC[CAM]DSDTFGFIGK	GICDSDTFGFIGK	2	708.826843261719	769.42431640625	1	0	12.4267786171387	1
sp|P23381|SYWC_HUMAN	GIC[CAM]DSDTFGFIGK	GICDSDTFGFIGK	2	708.826843261719	884.451232910156	1	1178.56294404121	21.3268893082672	8.2325363169527
sp|P23381|SYWC_HUMAN	GIC[CAM]DSDTFGFIGK	GICDSDTFGFIGK	2	708.826843261719	971.483276367188	1	1366.31645368835	17.9108569381693	13.8335982780249
sp|P23381|SYWC_HUMAN	GIC[CAM]DSDTFGFIGK	GICDSDTFGFIGK	2	708.826843261719	1086.51025390625	1	114.701724352139	12.2935581245617	3.59328885329474
sp|P23381|SYWC_HUMAN	GIC[CAM]DSDTFGFIGK	GICDSDTFGFIGK	2	708.826843261719	1246.54089355469	1	1131.31339151782	8.38897810670146	13.2797009791654
sp|P23396|RS3_HUMAN	EAYLEVSGEPFGFK	EAYLEVSGEPFGFK	2	786.882690429688	364.150299072266	1	84.86907548144	12.1198179828806	3.78616065429733
sp|P23396|RS3_HUMAN	EAYLEVSGEPFGFK	EAYLEVSGEPFGFK	2	786.882690429688	781.387939453125	1	225.310766275498	22.2979557892495	4.78609568669048
sp|P23396|RS3_HUMAN	EAYLEVSGEPFGFK	EAYLEVSGEPFGFK	2	786.882690429688	868.419921875	1	1723.80251299878	18.4329434217764	10.633447000263
sp|P23396|RS3_HUMAN	EAYLEVSGEPFGFK	EAYLEVSGEPFGFK	2	786.882690429688	967.488342285156	1	0	15.9663907719467	1
sp|P23396|RS3_HUMAN	EAYLEVSGEPFGFK	EAYLEVSGEPFGFK	2	786.882690429688	1096.53100585938	1	827.278078788702	16.3513831919249	10.9539550248738
sp|P23396|RS3_HUMAN	EAYLEVSGEPFGFK	EAYLEVSGEPFGFK	2	786.882690429688	1209.61499023438	1	436.653851176288	17.5586481599233	5.60084758343339
sp|P23396|RS3_HUMAN	GTPDWPLMIK	GTPDWPLMIK	2	579.304809570313	256.129180908203	1	3789.83279600216	15.0117163251725	10.6923317387592
sp|P23396|RS3_HUMAN	GTPDWPLMIK	GTPDWPLMIK	2	579.304809570313	504.321411132813	1	324.617835954622	12.4022199863767	4.84724160269398
sp|P23396|RS3_HUMAN	GTPDWPLMIK	GTPDWPLMIK	2	579.304809570313	601.374206542969	1	463.419636214866	11.1982737175312	7.12513461471101
sp|P23396|RS3_HUMAN	GTPDWPLMIK	GTPDWPLMIK	2	579.304809570313	787.453491210938	1	531.250229172612	16.7024248359846	5.69587473286598
sp|P23396|RS3_HUMAN	GTPDWPLMIK	GTPDWPLMIK	2	579.304809570313	902.48046875	1	2216.36937929344	16.8748515295675	8.9378717441913
sp|P23396|RS3_HUMAN	GTPDWPLMIK	GTPDWPLMIK	2	579.304809570313	999.533203125	1	496.156252373023	10.9010543464869	4.59921955378459
sp|P23396|RS3_HUMAN	QESIPTTPLIEDK	QESIPTTPLIEDK	2	735.887939453125	345.140472412109	1	228.180526172375	15.3969289454842	5.55271097122385
sp|P23396|RS3_HUMAN	QESIPTTPLIEDK	QESIPTTPLIEDK	2	735.887939453125	458.224548339844	1	350.520933167406	16.2363950067448	6.93679075159909
sp|P23396|RS3_HUMAN	QESIPTTPLIEDK	QESIPTTPLIEDK	2	735.887939453125	714.403259277344	1	0	9.70269186214801	1
sp|P23396|RS3_HUMAN	QESIPTTPLIEDK	QESIPTTPLIEDK	2	735.887939453125	757.372680664063	1	154.525311398023	11.3694374797899	3.42541199291438
sp|P23396|RS3_HUMAN	QESIPTTPLIEDK	QESIPTTPLIEDK	2	735.887939453125	1013.55133056641	1	152.160730624955	8.56517306717998	3.59067146575849
sp|P23396|RS3_HUMAN	QESIPTTPLIEDK	QESIPTTPLIEDK	2	735.887939453125	1126.63537597656	1	0	4.12648450449049	1
sp|P23396|RS3_HUMAN	TALIIIETRTPTVR	TALIIIETRTPTVR	3	528.654174804688	375.235046386719	1	358.238188683724	29.8649722350386	3.28298399882299
sp|P23396|RS3_HUMAN	TALIIIETRTPTVR	TALIIIETRTPTVR	3	528.654174804688	472.287811279297	1	28009.6196260346	34.5678286582903	31.483018094221
sp|P23396|RS3_HUMAN	TALIIIETRTPTVR	TALIIIETRTPTVR	3	528.654174804688	573.335510253906	1	913.343598516324	20.209179794064	4.88621323612755
sp|P23396|RS3_HUMAN	TALIIIETRTPTVR	TALIIIETRTPTVR	3	528.654174804688	855.518615722656	1	589.199913954944	16.6261277657009	8.42824164736497
sp|P23396|RS3_HUMAN	TALIIIETRTPTVR	TALIIIETRTPTVR	3	528.654174804688	1011.61968994141	1	0	2.84024874813839	1
sp|P23396|RS3_HUMAN	TALIIIETRTPTVR	TALIIIETRTPTVR	3	528.654174804688	1411.86315917969	1	0	0.0499810909090909	1
sp|P23396|RS3_HUMAN	TLFENLEAR	TLFENLEAR	2	546.787841796875	215.139022827148	1	2236.55440951752	53.4018090241743	8.20063581286003
sp|P23396|RS3_HUMAN	TLFENLEAR	TLFENLEAR	2	546.787841796875	362.207427978516	1	0	21.6981199142822	1
sp|P23396|RS3_HUMAN	TLFENLEAR	TLFENLEAR	2	546.787841796875	602.325622558594	1	352.240122900677	24.412102583918	6.58074518108399
sp|P23396|RS3_HUMAN	TLFENLEAR	TLFENLEAR	2	546.787841796875	605.29296875	1	3131.37816211239	32.124200473079	17.8255578162049
sp|P23396|RS3_HUMAN	TLFENLEAR	TLFENLEAR	2	546.787841796875	731.368225097656	1	2348.82078939069	30.9565404399011	9.5062423437227
sp|P23396|RS3_HUMAN	TLFENLEAR	TLFENLEAR	2	546.787841796875	878.436645507813	1	0	27.8288748717167	1
sp|P23396|RS3_HUMAN	TPVPQPMAPPEPKGGA	TPVPQPMAPPEPKGGA	2	787.40576171875	204.097885131836	1	216.803527023638	8.66200224710537	7.19018838493142
sp|P23396|RS3_HUMAN	TPVPQPMAPPEPKGGA	TPVPQPMAPPEPKGGA	2	787.40576171875	752.393737792969	1	1095.54736753958	6.65225033182183	15.1060490497794
sp|P23396|RS3_HUMAN	TPVPQPMAPPEPKGGA	TPVPQPMAPPEPKGGA	2	787.40576171875	919.470581054688	1	87.4837206182152	9.59249454338869	3.13198033895299
sp|P23396|RS3_HUMAN	TPVPQPMAPPEPKGGA	TPVPQPMAPPEPKGGA	2	787.40576171875	1051.52404785156	1	50.7672631949295	5.74944507286732	4.77294130848384
sp|P23396|RS3_HUMAN	TPVPQPMAPPEPKGGA	TPVPQPMAPPEPKGGA	2	787.40576171875	1145.56591796875	1	128.390375086961	5.53400676093098	6.16910155828323
sp|P23396|RS3_HUMAN	TPVPQPMAPPEPKGGA	TPVPQPMAPPEPKGGA	2	787.40576171875	1370.71374511719	1	77.644490015825	0.118941710184228	138.857151326586
sp|P23526|SAHH_HUMAN	GVDGYGAVVAVK	GVDGYGAVVAVK	2	567.811340332031	586.392272949219	1	38.8098679169077	2.56362441768375	6.44191862525077
sp|P23526|SAHH_HUMAN	GVDGYGAVVAVK	GVDGYGAVVAVK	2	567.811340332031	643.413757324219	1	0	7.90543956631063	1
sp|P23526|SAHH_HUMAN	GVDGYGAVVAVK	GVDGYGAVVAVK	2	567.811340332031	806.47705078125	1	128.714104826461	8.77057906546249	3.75081365071918
sp|P23526|SAHH_HUMAN	GVDGYGAVVAVK	GVDGYGAVVAVK	2	567.811340332031	863.49853515625	1	806.53796389685	7.50230823184417	11.6050970860326
sp|P23526|SAHH_HUMAN	GVDGYGAVVAVK	GVDGYGAVVAVK	2	567.811340332031	889.44140625	1	686.958943009807	16.547111647209	6.60052348605075
sp|P23526|SAHH_HUMAN	GVDGYGAVVAVK	GVDGYGAVVAVK	2	567.811340332031	978.525451660156	1	2018.6698546965	9.69242855852913	18.7362873842145
sp|P23526|SAHH_HUMAN	GWAALGIDAVR	GWAALGIDAVR	2	564.811645507813	630.35693359375	1	9154.92401699014	25.7146166863329	27.001419988012
sp|P23526|SAHH_HUMAN	GWAALGIDAVR	GWAALGIDAVR	2	564.811645507813	669.371887207031	1	4958.60130467164	19.4777314608007	18.1851126869766
sp|P23526|SAHH_HUMAN	GWAALGIDAVR	GWAALGIDAVR	2	564.811645507813	784.398803710938	1	1889.94804885162	21.2548720736456	8.50671317666981
sp|P23526|SAHH_HUMAN	GWAALGIDAVR	GWAALGIDAVR	2	564.811645507813	814.478149414063	1	170.266432801651	13.8076824137768	4.02635424841
sp|P23526|SAHH_HUMAN	GWAALGIDAVR	GWAALGIDAVR	2	564.811645507813	885.515258789063	1	2153.84037197492	13.9099526612308	13.5917043390224
sp|P23526|SAHH_HUMAN	GWAALGIDAVR	GWAALGIDAVR	2	564.811645507813	1071.59460449219	1	127.246031567762	9.21465741416484	4.94046471537161
sp|P23526|SAHH_HUMAN	MLGPMENEAIDLAR	MLGPMENEAIDLAR	2	780.381469726563	587.351135253906	1	1055.69566397219	9.79305604977052	12.2515714936202
sp|P23526|SAHH_HUMAN	MLGPMENEAIDLAR	MLGPMENEAIDLAR	2	780.381469726563	901.473754882813	1	938.425485605167	16.7659728735308	6.71603482206893
sp|P23526|SAHH_HUMAN	MLGPMENEAIDLAR	MLGPMENEAIDLAR	2	780.381469726563	902.374633789063	1	96.8073199138689	15.3117803885896	3.41751773513621
sp|P23526|SAHH_HUMAN	MLGPMENEAIDLAR	MLGPMENEAIDLAR	2	780.381469726563	1030.51635742188	1	233.959754513596	10.8890523834826	8.57083995182395
sp|P23526|SAHH_HUMAN	MLGPMENEAIDLAR	MLGPMENEAIDLAR	2	780.381469726563	1161.55688476563	1	0	11.7857836630564	1
sp|P23526|SAHH_HUMAN	MLGPMENEAIDLAR	MLGPMENEAIDLAR	2	780.381469726563	1315.63110351563	1	472.534223193272	8.49936952957944	7.0092607684666
sp|P23526|SAHH_HUMAN	TVSDNVNIAPVK	TVSDNVNIAPVK	2	628.845886230469	641.398071289063	1	104.350369740099	7.62316962693319	3.85433802392335
sp|P23526|SAHH_HUMAN	TVSDNVNIAPVK	TVSDNVNIAPVK	2	628.845886230469	843.420654296875	1	813.524136046162	14.9798787500675	8.0911913582006
sp|P23526|SAHH_HUMAN	TVSDNVNIAPVK	TVSDNVNIAPVK	2	628.845886230469	854.509399414063	1	236.897280434533	9.88872403373987	4.57553326585197
sp|P23526|SAHH_HUMAN	TVSDNVNIAPVK	TVSDNVNIAPVK	2	628.845886230469	969.536376953125	1	434.025737580737	7.49349841492924	8.93617865075072
sp|P23526|SAHH_HUMAN	TVSDNVNIAPVK	TVSDNVNIAPVK	2	628.845886230469	1056.568359375	1	1867.40403700231	7.1998202005568	19.3999705152183
sp|P23526|SAHH_HUMAN	TVSDNVNIAPVK	TVSDNVNIAPVK	2	628.845886230469	1155.63684082031	1	38.3957795577452	2.09360361771576	7.80467933087927
sp|P23526|SAHH_HUMAN	WAYVPIGAK	WAYVPIGAK	2	502.781829833984	388.255432128906	1	5215.56352203299	16.9899382385647	24.5808782879976
sp|P23526|SAHH_HUMAN	WAYVPIGAK	WAYVPIGAK	2	502.781829833984	421.187042236328	1	5347.8839732827	18.0720805515932	15.934525049069
sp|P23526|SAHH_HUMAN	WAYVPIGAK	WAYVPIGAK	2	502.781829833984	485.308197021484	1	181.983174829034	15.9064361210417	4.57414300550193
sp|P23526|SAHH_HUMAN	WAYVPIGAK	WAYVPIGAK	2	502.781829833984	584.376647949219	1	11326.4810072794	14.9385625049356	47.9784328585033
sp|P23526|SAHH_HUMAN	WAYVPIGAK	WAYVPIGAK	2	502.781829833984	747.43994140625	1	298.597508417855	18.4064685218016	5.18422861437846
sp|P23526|SAHH_HUMAN	WAYVPIGAK	WAYVPIGAK	2	502.781829833984	787.413757324219	1	387.120422573893	31.2518996275421	3.76242221498763
sp|P23526|SAHH_HUMAN	YLNHVGTTTEESIGK	YLNHVGTTTEESIGK	3	550.277404785156	533.29296875	1	800.217897921713	20.5108088175978	6.91158262166298
sp|P23526|SAHH_HUMAN	YLNHVGTTTEESIGK	YLNHVGTTTEESIGK	3	550.277404785156	763.383239746094	1	3516.68284430799	20.2528913222312	12.3199338248595
sp|P23526|SAHH_HUMAN	YLNHVGTTTEESIGK	YLNHVGTTTEESIGK	3	550.277404785156	864.430908203125	1	134.692406158395	12.2831524009698	5.81326565378548
sp|P23526|SAHH_HUMAN	YLNHVGTTTEESIGK	YLNHVGTTTEESIGK	3	550.277404785156	886.441772460938	1	972.868133470906	16.5999510405555	10.6876255315761
sp|P23526|SAHH_HUMAN	YLNHVGTTTEESIGK	YLNHVGTTTEESIGK	3	550.277404785156	1116.53198242188	1	552.078997523877	4.13997406353174	20.7934970908294
sp|P23526|SAHH_HUMAN	YLNHVGTTTEESIGK	YLNHVGTTTEESIGK	3	550.277404785156	1372.67028808594	1	116.508988407798	0.129258963514899	145.103386256443
sp|P23527|H2B1O_HUMAN	[1Ac]-YVYISYSEK	YVYISYSEK	2	597.289855957031	363.187438964844	1	0	22.5458034680586	1
sp|P23527|H2B1O_HUMAN	[1Ac]-YVYISYSEK	YVYISYSEK	2	597.289855957031	526.250732421875	1	755.919911288791	23.6107422586408	5.94392339200234
sp|P23527|H2B1O_HUMAN	[1Ac]-YVYISYSEK	YVYISYSEK	2	597.289855957031	613.282775878906	1	1757.02065209374	17.4033148992113	9.73379756395711
sp|P23527|H2B1O_HUMAN	[1Ac]-YVYISYSEK	YVYISYSEK	2	597.289855957031	726.366821289063	1	431.739945794864	20.3805903062404	5.51444357298846
sp|P23527|H2B1O_HUMAN	[1Ac]-YVYISYSEK	YVYISYSEK	2	597.289855957031	889.43017578125	1	1528.16073993383	17.2159630896817	10.9044754853804
sp|P23527|H2B1O_HUMAN	[1Ac]-YVYISYSEK	YVYISYSEK	2	597.289855957031	988.498596191406	1	307.629247007874	18.3505540918025	6.7401311093419
sp|P23527|H2B1O_HUMAN	[CRM]-YVYISYSEKRSRK	YVYISYSEKRSRK	3	574.637145996094	390.245941162109	1	1152.96674781246	10.925227899737	12.0468475021503
sp|P23527|H2B1O_HUMAN	[CRM]-YVYISYSEKRSRK	YVYISYSEKRSRK	3	574.637145996094	674.442016601563	1	273.333762572483	5.58604841962719	9.26848885506922
sp|P23527|H2B1O_HUMAN	[CRM]-YVYISYSEKRSRK	YVYISYSEKRSRK	3	574.637145996094	803.484619140625	1	145.442908542121	12.6561643284011	3.02944788189023
sp|P23527|H2B1O_HUMAN	[CRM]-YVYISYSEKRSRK	YVYISYSEKRSRK	3	574.637145996094	890.516662597656	1	491.194842994724	10.5780151250499	7.39889659874112
sp|P23527|H2B1O_HUMAN	[CRM]-YVYISYSEKRSRK	YVYISYSEKRSRK	3	574.637145996094	1053.57995605469	1	121.367090163841	3.44234043800594	9.59292598279151
sp|P23527|H2B1O_HUMAN	[CRM]-YVYISYSEKRSRK	YVYISYSEKRSRK	3	574.637145996094	1176.55712890625	1	83.3657010193738	7.45753488978413	5.0071466690904
sp|P23527|H2B1O_HUMAN	[PGE]-EYVYIS[Dhy]YSK	EYVYISYSK	2	558.274047851563	147.112808227539	1	10169.1588222077	54.8119137477866	12.4985458008259
sp|P23527|H2B1O_HUMAN	[PGE]-EYVYIS[Dhy]YSK	EYVYISYSK	2	558.274047851563	234.144836425781	1	7885.87954140978	17.1418888174363	31.4505530416966
sp|P23527|H2B1O_HUMAN	[PGE]-EYVYIS[Dhy]YSK	EYVYISYSK	2	558.274047851563	275.102630615234	1	400.401667444379	11.8434416708182	7.91135748608292
sp|P23527|H2B1O_HUMAN	[PGE]-EYVYIS[Dhy]YSK	EYVYISYSK	2	558.274047851563	374.171051025391	1	376.453239612073	15.4401996297925	6.89813561434699
sp|P23527|H2B1O_HUMAN	[PGE]-EYVYIS[Dhy]YSK	EYVYISYSK	2	558.274047851563	397.208160400391	1	9234.45898263989	18.3905866632455	34.5038927805835
sp|P23527|H2B1O_HUMAN	[PGE]-EYVYIS[Dhy]YSK	EYVYISYSK	2	558.274047851563	537.234375	1	4024.21191655626	21.1972761435112	15.1391627419437
sp|P23527|H2B1O_HUMAN	EFIDNVFSNMIGMAKSSIGTDPHVQKLVKYVYISYSEKRSRKRR	EFIDNVFSNMIGMAKSSIGTDPHVQKLVKYVYISYSEKRSRKRR	6	863.791748046875	986.644226074219	1	0	0.0499810909090909	1
sp|P23527|H2B1O_HUMAN	EFIDNVFSNMIGMAKSSIGTDPHVQKLVKYVYISYSEKRSRKRR	EFIDNVFSNMIGMAKSSIGTDPHVQKLVKYVYISYSEKRSRKRR	6	863.791748046875	1115.68688964844	1	116.5141128017	0.0875185517404265	402.985012206648
sp|P23527|H2B1O_HUMAN	EFIDNVFSNMIGMAKSSIGTDPHVQKLVKYVYISYSEKRSRKRR	EFIDNVFSNMIGMAKSSIGTDPHVQKLVKYVYISYSEKRSRKRR	6	863.791748046875	1202.71887207031	1	134.363767284075	0.298919242178421	110.497756348473
sp|P23527|H2B1O_HUMAN	EFIDNVFSNMIGMAKSSIGTDPHVQKLVKYVYISYSEKRSRKRR	EFIDNVFSNMIGMAKSSIGTDPHVQKLVKYVYISYSEKRSRKRR	6	863.791748046875	1294.25085449219	2	0	-1	1
sp|P23527|H2B1O_HUMAN	EFIDNVFSNMIGMAKSSIGTDPHVQKLVKYVYISYSEKRSRKRR	EFIDNVFSNMIGMAKSSIGTDPHVQKLVKYVYISYSEKRSRKRR	6	863.791748046875	1365.7822265625	1	38.7987425799999	0.0499810909090909	330.373812478921
sp|P23527|H2B1O_HUMAN	EFIDNVFSNMIGMAKSSIGTDPHVQKLVKYVYISYSEKRSRKRR	EFIDNVFSNMIGMAKSSIGTDPHVQKLVKYVYISYSEKRSRKRR	6	863.791748046875	1452.81420898438	1	0	2.17251211454288	1
sp|P23527|H2B1O_HUMAN	YVYISYSEK	YVYISYSEK	2	576.284606933594	426.202362060547	1	272.946493903797	17.1547666622185	4.94572482354775
sp|P23527|H2B1O_HUMAN	YVYISYSEK	YVYISYSEK	2	576.284606933594	526.250732421875	1	330.513932253494	19.0453990275499	4.20130303883101
sp|P23527|H2B1O_HUMAN	YVYISYSEK	YVYISYSEK	2	576.284606933594	613.282775878906	1	0	18.7350648310396	1
sp|P23527|H2B1O_HUMAN	YVYISYSEK	YVYISYSEK	2	576.284606933594	726.366821289063	1	0	18.2557903868272	1
sp|P23527|H2B1O_HUMAN	YVYISYSEK	YVYISYSEK	2	576.284606933594	889.43017578125	1	592.471228640715	16.9410057236294	6.91317561237435
sp|P23527|H2B1O_HUMAN	YVYISYSEK	YVYISYSEK	2	576.284606933594	988.498596191406	1	637.819892856024	15.3332899981669	6.0156282160788
sp|P23527|H2B1O_HUMAN	YVYISYSEKK	YVYISYSEKK	3	427.223815917969	491.282379150391	1	0	17.7269956941428	1
sp|P23527|H2B1O_HUMAN	YVYISYSEKK	YVYISYSEKK	3	427.223815917969	539.286437988281	1	1237.92678818541	29.4880242150816	4.53977702565476
sp|P23527|H2B1O_HUMAN	YVYISYSEKK	YVYISYSEKK	3	427.223815917969	567.279296875	2	1346.89192957181	28.7851846939958	7.96038189207642
sp|P23527|H2B1O_HUMAN	YVYISYSEKK	YVYISYSEKK	3	427.223815917969	741.377746582031	1	1169.44361428998	14.9460438136003	9.83419455941065
sp|P23527|H2B1O_HUMAN	YVYISYSEKK	YVYISYSEKK	3	427.223815917969	789.381774902344	1	551.643319366469	14.4945535755901	4.62314963865742
sp|P23527|H2B1O_HUMAN	YVYISYSEKK	YVYISYSEKK	3	427.223815917969	876.413818359375	1	195.256212928461	10.7692958487277	3.8244838534782
sp|P23528|COF1_HUMAN	[1Ac]-IVGDSVAVGSAK	IVGDSVAVGSAK	2	572.814025878906	532.308959960938	1	673.260074653347	25.0047269768658	6.92828005176582
sp|P23528|COF1_HUMAN	[1Ac]-IVGDSVAVGSAK	IVGDSVAVGSAK	2	572.814025878906	631.377380371094	1	158.075951985694	21.1137116823411	4.04696539473358
sp|P23528|COF1_HUMAN	[1Ac]-IVGDSVAVGSAK	IVGDSVAVGSAK	2	572.814025878906	684.356262207031	1	497.271843672743	28.564160061632	5.39838599340209
sp|P23528|COF1_HUMAN	[1Ac]-IVGDSVAVGSAK	IVGDSVAVGSAK	2	572.814025878906	718.409362792969	1	1984.69275255647	18.016032562086	10.7868295912702
sp|P23528|COF1_HUMAN	[1Ac]-IVGDSVAVGSAK	IVGDSVAVGSAK	2	572.814025878906	783.424682617188	1	566.675636419627	17.3572156671609	6.03218682659681
sp|P23528|COF1_HUMAN	[1Ac]-IVGDSVAVGSAK	IVGDSVAVGSAK	2	572.814025878906	833.436340332031	1	4602.03058226711	20.2486897389253	19.3533994907724
sp|P23528|COF1_HUMAN	[CRM]-IVGDSVAVGSAK	IVGDSVAVGSAK	2	573.311706542969	532.308959960938	1	2128.20177916285	20.7701824444134	12.2481881761505
sp|P23528|COF1_HUMAN	[CRM]-IVGDSVAVGSAK	IVGDSVAVGSAK	2	573.311706542969	631.377380371094	1	0	18.1708288465467	1
sp|P23528|COF1_HUMAN	[CRM]-IVGDSVAVGSAK	IVGDSVAVGSAK	2	573.311706542969	718.409362792969	1	6669.70786374152	20.2910161592468	32.6285310099203
sp|P23528|COF1_HUMAN	[CRM]-IVGDSVAVGSAK	IVGDSVAVGSAK	2	573.311706542969	833.436340332031	1	8973.48788431718	20.454731760708	29.852562977408
sp|P23528|COF1_HUMAN	[CRM]-IVGDSVAVGSAK	IVGDSVAVGSAK	2	573.311706542969	841.44140625	1	0	15.8537293324877	1
sp|P23528|COF1_HUMAN	[CRM]-IVGDSVAVGSAK	IVGDSVAVGSAK	2	573.311706542969	890.457763671875	1	93191.90330959	25.7167216678942	155.833547222249
sp|P23528|COF1_HUMAN	DKVEEYC[CAM]NAQ[Dea]LEHKIGTLR	DKVEEYCNAQLEHKIGTLR	4	576.787658691406	533.822021484375	2	38.7777322045324	0.160152123392011	103.077679417073
sp|P23528|COF1_HUMAN	DKVEEYC[CAM]NAQ[Dea]LEHKIGTLR	DKVEEYCNAQLEHKIGTLR	4	576.787658691406	559.356201171875	1	0	2.78271056886535	1
sp|P23528|COF1_HUMAN	DKVEEYC[CAM]NAQ[Dea]LEHKIGTLR	DKVEEYCNAQLEHKIGTLR	4	576.787658691406	687.451171875	1	77.6641172231458	0.0895794969865409	184.433364946673
sp|P23528|COF1_HUMAN	DKVEEYC[CAM]NAQ[Dea]LEHKIGTLR	DKVEEYCNAQLEHKIGTLR	4	576.787658691406	730.372131347656	3	3208.04924788914	16.7946022874179	18.4760864599886
sp|P23528|COF1_HUMAN	DKVEEYC[CAM]NAQ[Dea]LEHKIGTLR	DKVEEYCNAQLEHKIGTLR	4	576.787658691406	824.510070800781	1	38.8499916808785	0.103898560599548	158.981840107527
sp|P23528|COF1_HUMAN	DKVEEYC[CAM]NAQ[Dea]LEHKIGTLR	DKVEEYCNAQLEHKIGTLR	4	576.787658691406	924.376770019531	1	277.452036585679	8.82410123238643	5.86802801959283
sp|P23528|COF1_HUMAN	PKGELSIVASGGLL	PKGELSIVASGGLL	2	670.892822265625	616.366455078125	1	517.633239706739	18.6263224235441	4.21371674150663
sp|P23528|COF1_HUMAN	PKGELSIVASGGLL	PKGELSIVASGGLL	2	670.892822265625	729.450500488281	1	195.50805627499	16.8342702839687	3.1593196728103
sp|P23528|COF1_HUMAN	PKGELSIVASGGLL	PKGELSIVASGGLL	2	670.892822265625	816.482543945313	1	623.946490092461	15.953828309933	5.77429073974865
sp|P23528|COF1_HUMAN	PKGELSIVASGGLL	PKGELSIVASGGLL	2	670.892822265625	929.566589355469	1	0	7.95113496086763	1
sp|P23528|COF1_HUMAN	PKGELSIVASGGLL	PKGELSIVASGGLL	2	670.892822265625	1096.59973144531	1	100.052498424359	14.9440953633016	3.61898330182837
sp|P23528|COF1_HUMAN	PKGELSIVASGGLL	PKGELSIVASGGLL	2	670.892822265625	1243.7255859375	1	38.8192402732964	2.10251822376604	7.85470469423249
sp|P23528|COF1_HUMAN	TEYTADYLAYK	TEYTADYLAYK	2	669.316650390625	772.387573242188	1	143.774650674987	11.8297658826449	3.33444367397321
sp|P23528|COF1_HUMAN	TEYTADYLAYK	TEYTADYLAYK	2	669.316650390625	843.424682617188	1	341.663823998787	16.6200370759087	6.25453247332955
sp|P23528|COF1_HUMAN	TEYTADYLAYK	TEYTADYLAYK	2	669.316650390625	844.3359375	1	0	9.4465977554163	1
sp|P23528|COF1_HUMAN	TEYTADYLAYK	TEYTADYLAYK	2	669.316650390625	944.472351074219	1	0	14.44706609557	1
sp|P23528|COF1_HUMAN	TEYTADYLAYK	TEYTADYLAYK	2	669.316650390625	1107.53564453125	1	79.2269761798749	7.72696835895058	4.21553865904609
sp|P23528|COF1_HUMAN	TEYTADYLAYK	TEYTADYLAYK	2	669.316650390625	1236.57824707031	1	23.09643098283	3.16244618053749	3.9477532818893
sp|P23528|COF1_HUMAN	VFTAYPDDVTQ[Dea]GVDGVLIEKGEELIINK	VFTAYPDDVTQGVDGVLIEKGEELIINK	3	1021.86395263672	1043.60949707031	1	95.8579228509805	0.0972274426838036	169.916052899994
sp|P23528|COF1_HUMAN	VFTAYPDDVTQ[Dea]GVDGVLIEKGEELIINK	VFTAYPDDVTQGVDGVLIEKGEELIINK	3	1021.86395263672	1109.51501464844	1	159.524811084906	3.90250842777881	7.98549625587864
sp|P23528|COF1_HUMAN	VFTAYPDDVTQ[Dea]GVDGVLIEKGEELIINK	VFTAYPDDVTQGVDGVLIEKGEELIINK	3	1021.86395263672	1172.65209960938	1	155.329982846321	0.142914403601969	231.1697033873
sp|P23528|COF1_HUMAN	VFTAYPDDVTQ[Dea]GVDGVLIEKGEELIINK	VFTAYPDDVTQGVDGVLIEKGEELIINK	3	1021.86395263672	1238.5576171875	1	395.40689630304	2.5625736455429	23.6258043771733
sp|P23528|COF1_HUMAN	VFTAYPDDVTQ[Dea]GVDGVLIEKGEELIINK	VFTAYPDDVTQGVDGVLIEKGEELIINK	3	1021.86395263672	1285.73620605469	1	0	0.128275887058787	1
sp|P23528|COF1_HUMAN	VFTAYPDDVTQ[Dea]GVDGVLIEKGEELIINK	VFTAYPDDVTQGVDGVLIEKGEELIINK	3	1021.86395263672	1295.57897949219	1	164.617928717693	0.207313573191557	240.235974722881
sp|P23588|IF4B_HUMAN	AATDVPKAGGFIS[Dhy]AAR	AATDVPKAGGFISAAR	3	505.275573730469	499.298706054688	1	0	20.2841630906843	1
sp|P23588|IF4B_HUMAN	AATDVPKAGGFIS[Dhy]AAR	AATDVPKAGGFISAAR	3	505.275573730469	635.848754882813	2	9147.73135215716	14.3151910723588	43.7332432912174
sp|P23588|IF4B_HUMAN	AATDVPKAGGFIS[Dhy]AAR	AATDVPKAGGFISAAR	3	505.275573730469	703.388610839844	1	550.117320164128	30.1459115225008	3.5880002190746
sp|P23588|IF4B_HUMAN	AATDVPKAGGFIS[Dhy]AAR	AATDVPKAGGFISAAR	3	505.275573730469	760.410034179688	1	879.093133958068	18.3464217704706	10.1601123747478
sp|P23588|IF4B_HUMAN	AATDVPKAGGFIS[Dhy]AAR	AATDVPKAGGFISAAR	3	505.275573730469	1056.59484863281	1	343.431775392111	2.31906199884053	20.0176301325607
sp|P23588|IF4B_HUMAN	AATDVPKAGGFIS[Dhy]AAR	AATDVPKAGGFISAAR	3	505.275573730469	1155.66333007813	1	0	1.37409160174265	1
sp|P23588|IF4B_HUMAN	AATDVPKAGGFISAAR	AATDVPKAGGFISAAR	3	511.279083251953	517.309265136719	1	121.23889680993	21.1118751324978	3.10415528724433
sp|P23588|IF4B_HUMAN	AATDVPKAGGFISAAR	AATDVPKAGGFISAAR	3	511.279083251953	644.854064941406	2	1241.46154825013	12.5550022763137	9.23734677409665
sp|P23588|IF4B_HUMAN	AATDVPKAGGFISAAR	AATDVPKAGGFISAAR	3	511.279083251953	754.409362792969	1	142.794710948481	18.7800846639777	4.11000970567877
sp|P23588|IF4B_HUMAN	AATDVPKAGGFISAAR	AATDVPKAGGFISAAR	3	511.279083251953	1074.60546875	1	110.640721189288	2.60215619483567	7.07840406696538
sp|P23588|IF4B_HUMAN	AATDVPKAGGFISAAR	AATDVPKAGGFISAAR	3	511.279083251953	1173.673828125	1	38.8499951351066	0.0499810909090909	330.484677108866
sp|P23588|IF4B_HUMAN	AATDVPKAGGFISAAR	AATDVPKAGGFISAAR	3	511.279083251953	1389.74853515625	1	0	0.0499810909090909	1
sp|P23588|IF4B_HUMAN	AATDVPKAGGR	AATDVPKAGGR	2	521.78564453125	359.156127929688	1	2354.5030482762	21.5240492883798	8.74993641452281
sp|P23588|IF4B_HUMAN	AATDVPKAGGR	AATDVPKAGGR	2	521.78564453125	488.2939453125	1	684.996068590134	33.1206880517849	4.97137338223452
sp|P23588|IF4B_HUMAN	AATDVPKAGGR	AATDVPKAGGR	2	521.78564453125	585.346740722656	1	206.440353498262	11.388055128342	6.89564471880659
sp|P23588|IF4B_HUMAN	AATDVPKAGGR	AATDVPKAGGR	2	521.78564453125	683.372253417969	1	0	18.9403544842113	1
sp|P23588|IF4B_HUMAN	AATDVPKAGGR	AATDVPKAGGR	2	521.78564453125	684.415161132813	1	1082.91882175284	14.0246869656202	8.74483726370083
sp|P23588|IF4B_HUMAN	AATDVPKAGGR	AATDVPKAGGR	2	521.78564453125	799.442077636719	1	173.165718525493	12.4508282253955	3.4095584932412
sp|P23588|IF4B_HUMAN	DDRDKDQAQDAVDVRIR	DDRDKDQAQDAVDVRIR	4	504.502960205078	630.2841796875	1	67.8619173068423	6.67467040941255	3.71146629667097
sp|P23588|IF4B_HUMAN	DDRDKDQAQDAVDVRIR	DDRDKDQAQDAVDVRIR	4	504.502960205078	745.311096191406	1	0	0.219020141285468	1
sp|P23588|IF4B_HUMAN	DDRDKDQAQDAVDVRIR	DDRDKDQAQDAVDVRIR	4	504.502960205078	873.369689941406	1	369.857008980887	2.55241404296303	15.5708440465282
sp|P23588|IF4B_HUMAN	DDRDKDQAQDAVDVRIR	DDRDKDQAQDAVDVRIR	4	504.502960205078	1007.99865722656	2	0	0.0499810909090909	1
sp|P23588|IF4B_HUMAN	DDRDKDQAQDAVDVRIR	DDRDKDQAQDAVDVRIR	4	504.502960205078	1142.62768554688	1	38.8499999998747	0.0499810909090909	330.484680254878
sp|P23588|IF4B_HUMAN	DDRDKDQAQDAVDVRIR	DDRDKDQAQDAVDVRIR	4	504.502960205078	1270.68627929688	1	38.8499999998726	0.0499810909090909	330.484680254879
sp|P23588|IF4B_HUMAN	PAN[Dea]MGDVKNEDKRGPGEESPQAPAVK	PANMGDVKNEDKRGPGEESPQAPAVK	4	681.3330078125	751.048645019531	3	0	0.0499810909090909	1
sp|P23588|IF4B_HUMAN	PAN[Dea]MGDVKNEDKRGPGEESPQAPAVK	PANMGDVKNEDKRGPGEESPQAPAVK	4	681.3330078125	797.451599121094	1	364.880886144202	0.0499810909090909	1361.32301718105
sp|P23588|IF4B_HUMAN	PAN[Dea]MGDVKNEDKRGPGEESPQAPAVK	PANMGDVKNEDKRGPGEESPQAPAVK	4	681.3330078125	852.078247070313	3	38.8499967421847	1.59854086989731	10.3331637441556
sp|P23588|IF4B_HUMAN	PAN[Dea]MGDVKNEDKRGPGEESPQAPAVK	PANMGDVKNEDKRGPGEESPQAPAVK	4	681.3330078125	926.494201660156	1	67.2320683572555	0.13325645315138	132.211486198964
sp|P23588|IF4B_HUMAN	PAN[Dea]MGDVKNEDKRGPGEESPQAPAVK	PANMGDVKNEDKRGPGEESPQAPAVK	4	681.3330078125	1126.0693359375	2	0	-1	1
sp|P23588|IF4B_HUMAN	PAN[Dea]MGDVKNEDKRGPGEESPQAPAVK	PANMGDVKNEDKRGPGEESPQAPAVK	4	681.3330078125	1277.61376953125	2	0	0.0499810909090909	1
sp|P23588|IF4B_HUMAN	PATPLISR	PATPLISR	2	427.758361816406	169.097152709961	1	0	19.25778846814	1
sp|P23588|IF4B_HUMAN	PATPLISR	PATPLISR	2	427.758361816406	270.144836425781	1	456.750941147392	20.8911396477288	3.02426594441371
sp|P23588|IF4B_HUMAN	PATPLISR	PATPLISR	2	427.758361816406	375.235046386719	1	11004.943542722	34.6366757056178	20.6028357950412
sp|P23588|IF4B_HUMAN	PATPLISR	PATPLISR	2	427.758361816406	488.319122314453	1	1894.56645572506	18.8875236650361	12.0139018718321
sp|P23588|IF4B_HUMAN	PATPLISR	PATPLISR	2	427.758361816406	585.371887207031	1	219.814625956795	24.2806677531486	3.11970562729384
sp|P23588|IF4B_HUMAN	PATPLISR	PATPLISR	2	427.758361816406	686.419555664063	1	1899.41835842596	34.0589929696184	6.5573218476645
sp|P24534|EF1B_HUMAN	AMDTEDDWPKVDLLISSK	AMDTEDDWPKVDLLISSK	3	688.338256835938	775.455993652344	1	0	11.8075669682701	1
sp|P24534|EF1B_HUMAN	AMDTEDDWPKVDLLISSK	AMDTEDDWPKVDLLISSK	3	688.338256835938	874.5244140625	1	113.93110902738	8.49250652517614	5.78076269912951
sp|P24534|EF1B_HUMAN	AMDTEDDWPKVDLLISSK	AMDTEDDWPKVDLLISSK	3	688.338256835938	1099.67211914063	1	214.696050942338	2.6170463478368	18.9346493899455
sp|P24534|EF1B_HUMAN	AMDTEDDWPKVDLLISSK	AMDTEDDWPKVDLLISSK	3	688.338256835938	1285.75146484375	1	232.853730741913	0.195868109052537	168.636073225508
sp|P24534|EF1B_HUMAN	AMDTEDDWPKVDLLISSK	AMDTEDDWPKVDLLISSK	3	688.338256835938	1400.77844238281	1	110.200835715386	0.984039924020774	49.205065871755
sp|P24534|EF1B_HUMAN	AMDTEDDWPKVDLLISSK	AMDTEDDWPKVDLLISSK	3	688.338256835938	1515.80529785156	1	22.2972983426175	0.159360957590269	75.6307810957166
sp|P24534|EF1B_HUMAN	DALYDNLVQLGAPSK	DALYDNLVQLGAPSK	2	802.419921875	700.398803710938	1	379.529608271039	9.54215229429561	6.82150577340842
sp|P24534|EF1B_HUMAN	DALYDNLVQLGAPSK	DALYDNLVQLGAPSK	2	802.419921875	799.467224121094	1	441.657096536262	7.84120002412872	8.48071313414939
sp|P24534|EF1B_HUMAN	DALYDNLVQLGAPSK	DALYDNLVQLGAPSK	2	802.419921875	912.55126953125	1	205.538272209741	4.83393711336774	12.8941105078468
sp|P24534|EF1B_HUMAN	DALYDNLVQLGAPSK	DALYDNLVQLGAPSK	2	802.419921875	1026.59423828125	1	0	8.54557186937211	1
sp|P24534|EF1B_HUMAN	DALYDNLVQLGAPSK	DALYDNLVQLGAPSK	2	802.419921875	1141.62121582031	1	140.719938344566	8.44910110065797	4.45195790484188
sp|P24534|EF1B_HUMAN	DALYDNLVQLGAPSK	DALYDNLVQLGAPSK	2	802.419921875	1145.58374023438	1	109.747356428407	11.8097183245055	4.37033338469078
sp|P24534|EF1B_HUMAN	LAHC[CAM]LDAPPPSSVAEFVAVDAQ[Dea]SPVYGEIYSR	LAHCLDAPPPSSVAEFVAVDAQSPVYGEIYSR	4	862.419799804688	724.362426757813	1	320.279217086556	8.33643826541634	8.36504275080294
sp|P24534|EF1B_HUMAN	LAHC[CAM]LDAPPPSSVAEFVAVDAQ[Dea]SPVYGEIYSR	LAHCLDAPPPSSVAEFVAVDAQSPVYGEIYSR	4	862.419799804688	908.438903808594	3	666.053154366075	9.59215893925401	8.87183152460264
sp|P24534|EF1B_HUMAN	LAHC[CAM]LDAPPPSSVAEFVAVDAQ[Dea]SPVYGEIYSR	LAHCLDAPPPSSVAEFVAVDAQSPVYGEIYSR	4	862.419799804688	1083.54699707031	1	0	8.71845883723299	1
sp|P24534|EF1B_HUMAN	LAHC[CAM]LDAPPPSSVAEFVAVDAQ[Dea]SPVYGEIYSR	LAHCLDAPPPSSVAEFVAVDAQSPVYGEIYSR	4	862.419799804688	1149.55725097656	3	0	10.4799745235628	1
sp|P24534|EF1B_HUMAN	LAHC[CAM]LDAPPPSSVAEFVAVDAQ[Dea]SPVYGEIYSR	LAHCLDAPPPSSVAEFVAVDAQSPVYGEIYSR	4	862.419799804688	1231.0888671875	2	38.8499999998747	0.0499810909090909	330.484680254878
sp|P24534|EF1B_HUMAN	LAHC[CAM]LDAPPPSSVAEFVAVDAQ[Dea]SPVYGEIYSR	LAHCLDAPPPSSVAEFVAVDAQSPVYGEIYSR	4	862.419799804688	1485.68566894531	1	388.264208002706	3.40889886229475	20.0379676269686
sp|P24534|EF1B_HUMAN	SSGWVLGDAQIS[Dhy]K	SSGWVLGDAQISK	2	665.343505859375	232.092803955078	1	832.13452790902	9.03165041496145	13.5594842800487
sp|P24534|EF1B_HUMAN	SSGWVLGDAQIS[Dhy]K	SSGWVLGDAQISK	2	665.343505859375	700.362426757813	1	1580.36214197762	21.4447530046065	7.69590531918617
sp|P24534|EF1B_HUMAN	SSGWVLGDAQIS[Dhy]K	SSGWVLGDAQISK	2	665.343505859375	813.446472167969	1	112.71554883078	14.5544902366111	3.731621080692
sp|P24534|EF1B_HUMAN	SSGWVLGDAQIS[Dhy]K	SSGWVLGDAQISK	2	665.343505859375	912.514892578125	1	659.44073726765	10.6534089893106	9.60097443264642
sp|P24534|EF1B_HUMAN	SSGWVLGDAQIS[Dhy]K	SSGWVLGDAQISK	2	665.343505859375	1098.59423828125	1	479.490065947995	11.8708928071935	6.78730873834938
sp|P24534|EF1B_HUMAN	SSGWVLGDAQIS[Dhy]K	SSGWVLGDAQISK	2	665.343505859375	1155.61572265625	1	1188.08535479218	9.86931553868514	13.7706455748621
sp|P24534|EF1B_HUMAN	SSGWVLGDAQISK	SSGWVLGDAQISK	2	674.348815917969	687.346069335938	1	4773.51283447003	20.1427866609561	19.0471599249736
sp|P24534|EF1B_HUMAN	SSGWVLGDAQISK	SSGWVLGDAQISK	2	674.348815917969	831.45703125	1	8453.45285346271	21.7766392131856	19.2183639858562
sp|P24534|EF1B_HUMAN	SSGWVLGDAQISK	SSGWVLGDAQISK	2	674.348815917969	873.410095214844	1	20277.1493296382	25.9401782599165	38.0376974790201
sp|P24534|EF1B_HUMAN	SSGWVLGDAQISK	SSGWVLGDAQISK	2	674.348815917969	930.525451660156	1	11144.7413853226	14.1182755323861	35.982535020831
sp|P24534|EF1B_HUMAN	SSGWVLGDAQISK	SSGWVLGDAQISK	2	674.348815917969	1116.60473632813	1	828.34588768322	10.6640330120414	11.1436103649352
sp|P24534|EF1B_HUMAN	SSGWVLGDAQISK	SSGWVLGDAQISK	2	674.348815917969	1173.62622070313	1	1091.06937482631	9.08841454277135	10.1212383815985
sp|P24534|EF1B_HUMAN	VC[CAM]EELKAMDTEDDWPKVDLLISSR	VCEELKAMDTEDDWPKVDLLISSR	4	713.097839355469	688.435180664063	1	0	10.6112305209624	1
sp|P24534|EF1B_HUMAN	VC[CAM]EELKAMDTEDDWPKVDLLISSR	VCEELKAMDTEDDWPKVDLLISSR	4	713.097839355469	803.462158203125	1	4267.01530840201	17.6056332556313	19.0068180191779
sp|P24534|EF1B_HUMAN	VC[CAM]EELKAMDTEDDWPKVDLLISSR	VCEELKAMDTEDDWPKVDLLISSR	4	713.097839355469	821.080810546875	3	116.514113499806	1.42187025668803	23.2356270987516
sp|P24534|EF1B_HUMAN	VC[CAM]EELKAMDTEDDWPKVDLLISSR	VCEELKAMDTEDDWPKVDLLISSR	4	713.097839355469	902.530578613281	1	1045.09156680067	13.4375751380764	8.50385484334097
sp|P24534|EF1B_HUMAN	VC[CAM]EELKAMDTEDDWPKVDLLISSR	VCEELKAMDTEDDWPKVDLLISSR	4	713.097839355469	944.968017578125	2	331.486562208703	11.6026883492492	8.22957090081619
sp|P24534|EF1B_HUMAN	VC[CAM]EELKAMDTEDDWPKVDLLISSR	VCEELKAMDTEDDWPKVDLLISSR	4	713.097839355469	1313.75756835938	1	300.220060751399	3.67032508037632	22.9050971196071
sp|P24666|PPAC_HUMAN	FVAEAIPSR	FVAEAIPSR	2	495.274353027344	224.115539550781	2	0	10.4347564342698	1
sp|P24666|PPAC_HUMAN	FVAEAIPSR	FVAEAIPSR	2	495.274353027344	318.181213378906	1	247.733179654528	13.3777274741678	3.72903443414423
sp|P24666|PPAC_HUMAN	FVAEAIPSR	FVAEAIPSR	2	495.274353027344	447.223815917969	1	639.991918529038	21.9737161393129	4.92156462949194
sp|P24666|PPAC_HUMAN	FVAEAIPSR	FVAEAIPSR	2	495.274353027344	672.367492675781	1	191.780860784132	31.4926292987781	3.29173309634091
sp|P24666|PPAC_HUMAN	FVAEAIPSR	FVAEAIPSR	2	495.274353027344	728.397766113281	1	0	21.2949554354607	1
sp|P24666|PPAC_HUMAN	FVAEAIPSR	FVAEAIPSR	2	495.274353027344	743.404602050781	1	2382.91254712258	29.7629643553847	9.18935142607348
sp|P25398|RS12_HUMAN	[1Ac]-LVEQLATN[Dea]VDMVGGAAIGEEAK	LVEQLATNVDMVGGAAIGEEAK	3	753.378845214844	384.212921142578	1	377.888815164697	2.4794918987312	15.1268112257454
sp|P25398|RS12_HUMAN	[1Ac]-LVEQLATN[Dea]VDMVGGAAIGEEAK	LVEQLATNVDMVGGAAIGEEAK	3	753.378845214844	512.271484375	1	212.248542760583	2.5220690648414	7.75727081931548
sp|P25398|RS12_HUMAN	[1Ac]-LVEQLATN[Dea]VDMVGGAAIGEEAK	LVEQLATNVDMVGGAAIGEEAK	3	753.378845214844	625.355529785156	1	59.566818518027	2.33797068705936	7.54672445236817
sp|P25398|RS12_HUMAN	[1Ac]-LVEQLATN[Dea]VDMVGGAAIGEEAK	LVEQLATNVDMVGGAAIGEEAK	3	753.378845214844	696.392639160156	1	43.8434004813931	0.127995487799324	131.267515410309
sp|P25398|RS12_HUMAN	[1Ac]-LVEQLATN[Dea]VDMVGGAAIGEEAK	LVEQLATNVDMVGGAAIGEEAK	3	753.378845214844	717.377746582031	1	0	2.52523914327598	1
sp|P25398|RS12_HUMAN	[1Ac]-LVEQLATN[Dea]VDMVGGAAIGEEAK	LVEQLATNVDMVGGAAIGEEAK	3	753.378845214844	788.414855957031	1	116.51811673557	0.106720723811429	330.479958548128
sp|P25398|RS12_HUMAN	[1Ac]-LVEQLATNVDMVGGAAIGEEAK	LVEQLATNVDMVGGAAIGEEAK	3	753.050842285156	717.377746582031	1	0	2.3853564964234	1
sp|P25398|RS12_HUMAN	[1Ac]-LVEQLATNVDMVGGAAIGEEAK	LVEQLATNVDMVGGAAIGEEAK	3	753.050842285156	788.414855957031	1	155.390620503538	0.103959909869504	339.279210125241
sp|P25398|RS12_HUMAN	[1Ac]-LVEQLATNVDMVGGAAIGEEAK	LVEQLATNVDMVGGAAIGEEAK	3	753.050842285156	845.436340332031	1	116.549992364391	2.50824512969862	13.1731585243372
sp|P25398|RS12_HUMAN	[1Ac]-LVEQLATNVDMVGGAAIGEEAK	LVEQLATNVDMVGGAAIGEEAK	3	753.050842285156	902.457763671875	1	79.7156028808107	2.34438264068663	14.0883751383632
sp|P25398|RS12_HUMAN	[1Ac]-LVEQLATNVDMVGGAAIGEEAK	LVEQLATNVDMVGGAAIGEEAK	3	753.050842285156	1001.52618408203	1	38.8129798343475	0.0903348838136525	182.805070454617
sp|P25398|RS12_HUMAN	[1Ac]-LVEQLATNVDMVGGAAIGEEAK	LVEQLATNVDMVGGAAIGEEAK	3	753.050842285156	1132.56665039063	1	0	0.0879305953193368	1
sp|P25398|RS12_HUMAN	[Frm]-ILNIQHEAC[CAM]LAEVLK	ILNIQHEACLAEVLK	3	593.65380859375	747.414794921875	1	21885.8041594976	30.9921728854367	30.8225007244451
sp|P25398|RS12_HUMAN	[Frm]-ILNIQHEAC[CAM]LAEVLK	ILNIQHEACLAEVLK	3	593.65380859375	832.459716796875	1	573.349310427914	24.3936880038929	5.23794464571436
sp|P25398|RS12_HUMAN	[Frm]-ILNIQHEAC[CAM]LAEVLK	ILNIQHEACLAEVLK	3	593.65380859375	1032.53942871094	1	2059.14961041534	12.5568534745013	20.5295742173456
sp|P25398|RS12_HUMAN	[Frm]-ILNIQHEAC[CAM]LAEVLK	ILNIQHEACLAEVLK	3	593.65380859375	1169.59826660156	1	763.441122157437	9.72709453809439	17.2003693529514
sp|P25398|RS12_HUMAN	[Frm]-ILNIQHEAC[CAM]LAEVLK	ILNIQHEACLAEVLK	3	593.65380859375	1410.74096679688	1	446.772167171438	0.0499810909090909	1081.23911693509
sp|P25398|RS12_HUMAN	[Frm]-ILNIQHEAC[CAM]LAEVLK	ILNIQHEACLAEVLK	3	593.65380859375	1524.78393554688	1	0	0.0499810909090909	1
sp|P25398|RS12_HUMAN	FYEEIVDKAQSEK	FYEEIVDKAQSEK	3	529.263000488281	491.246002197266	1	462.553425477805	17.0036417641587	7.81029764846615
sp|P25398|RS12_HUMAN	FYEEIVDKAQSEK	FYEEIVDKAQSEK	3	529.263000488281	562.283142089844	1	0	20.8263806197107	1
sp|P25398|RS12_HUMAN	FYEEIVDKAQSEK	FYEEIVDKAQSEK	3	529.263000488281	690.378051757813	1	601.882525713615	28.6300892451891	3.93702541143145
sp|P25398|RS12_HUMAN	FYEEIVDKAQSEK	FYEEIVDKAQSEK	3	529.263000488281	896.403625488281	1	191.786087284681	14.3310710710239	3.36903771679789
sp|P25398|RS12_HUMAN	FYEEIVDKAQSEK	FYEEIVDKAQSEK	3	529.263000488281	904.473449707031	1	146.129124471282	14.5644653946643	3.11468321326073
sp|P25398|RS12_HUMAN	FYEEIVDKAQSEK	FYEEIVDKAQSEK	3	529.263000488281	1024.49853515625	1	0	12.5743100467168	1
sp|P25398|RS12_HUMAN	ILNIQHEAC[CAM]LAEVLK	ILNIQHEACLAEVLK	3	584.322204589844	832.459716796875	1	4077.54110206276	20.0276151672368	18.8224183763939
sp|P25398|RS12_HUMAN	ILNIQHEAC[CAM]LAEVLK	ILNIQHEACLAEVLK	3	584.322204589844	1032.53942871094	1	1843.84741538945	11.8995152901516	23.446303311359
sp|P25398|RS12_HUMAN	ILNIQHEAC[CAM]LAEVLK	ILNIQHEACLAEVLK	3	584.322204589844	1169.59826660156	1	763.441122157437	9.72941418777886	17.1962685067368
sp|P25398|RS12_HUMAN	ILNIQHEAC[CAM]LAEVLK	ILNIQHEACLAEVLK	3	584.322204589844	1297.65686035156	1	126.705656874206	3.39043988797293	9.08178640163459
sp|P25398|RS12_HUMAN	ILNIQHEAC[CAM]LAEVLK	ILNIQHEACLAEVLK	3	584.322204589844	1410.74096679688	1	642.527202501191	0.113026931249	889.718914805704
sp|P25398|RS12_HUMAN	ILNIQHEAC[CAM]LAEVLK	ILNIQHEACLAEVLK	3	584.322204589844	1524.78393554688	1	0	0.0499810909090909	1
sp|P25398|RS12_HUMAN	VYMPEDC[CAM]NSALVC[CAM]LHAQK	VYMPEDCNSALVCLHAQK	3	712.328796386719	855.450561523438	1	0	11.0969103553127	1
sp|P25398|RS12_HUMAN	VYMPEDC[CAM]NSALVC[CAM]LHAQK	VYMPEDCNSALVCLHAQK	3	712.328796386719	895.332458496094	1	174.350470274388	6.47452425518844	6.55571219591826
sp|P25398|RS12_HUMAN	VYMPEDC[CAM]NSALVC[CAM]LHAQK	VYMPEDCNSALVCLHAQK	3	712.328796386719	968.534606933594	1	75.1111754631469	9.18633616866908	3.38439196605476
sp|P25398|RS12_HUMAN	VYMPEDC[CAM]NSALVC[CAM]LHAQK	VYMPEDCNSALVCLHAQK	3	712.328796386719	1167.44458007813	1	56.939927842994	3.27814379863811	4.8070049408655
sp|P25398|RS12_HUMAN	VYMPEDC[CAM]NSALVC[CAM]LHAQK	VYMPEDCNSALVCLHAQK	3	712.328796386719	1240.64672851563	1	105.649636307305	3.96191927153473	7.39378271179557
sp|P25398|RS12_HUMAN	VYMPEDC[CAM]NSALVC[CAM]LHAQK	VYMPEDCNSALVCLHAQK	3	712.328796386719	1539.62768554688	1	38.8192437329327	0.0643304924166097	256.71589437555
sp|P25705|ATPA_HUMAN	AIGDGISLVR	AIGDGISLVR	2	500.792938232422	242.149917602539	1	7561.50070533217	29.4382020073967	22.2483189105402
sp|P25705|ATPA_HUMAN	AIGDGISLVR	AIGDGISLVR	2	500.792938232422	474.303466796875	1	427.36202917055	14.4781849411592	6.38193026617154
sp|P25705|ATPA_HUMAN	AIGDGISLVR	AIGDGISLVR	2	500.792938232422	587.387512207031	1	0	19.7252313833783	1
sp|P25705|ATPA_HUMAN	AIGDGISLVR	AIGDGISLVR	2	500.792938232422	644.408996582031	1	882.461412738603	29.3967631201095	4.36065426598992
sp|P25705|ATPA_HUMAN	AIGDGISLVR	AIGDGISLVR	2	500.792938232422	759.435913085938	1	1387.83629584466	25.7559630618992	6.47881474227016
sp|P25705|ATPA_HUMAN	AIGDGISLVR	AIGDGISLVR	2	500.792938232422	816.457397460938	1	4732.4610327303	20.0296106656137	23.8256020231744
sp|P25705|ATPA_HUMAN	GDIANGLADVVK	GDIANGLADVVK	2	586.319519042969	701.419189453125	1	2673.02897877414	13.2843065447382	16.2219343434865
sp|P25705|ATPA_HUMAN	GDIANGLADVVK	GDIANGLADVVK	2	586.319519042969	712.362426757813	1	1549.91479644686	16.7765335585019	8.78676554140122
sp|P25705|ATPA_HUMAN	GDIANGLADVVK	GDIANGLADVVK	2	586.319519042969	815.462158203125	1	321.944491279996	15.6874454287439	8.02500560769902
sp|P25705|ATPA_HUMAN	GDIANGLADVVK	GDIANGLADVVK	2	586.319519042969	827.389343261719	1	200.621313348726	16.7685939305441	6.46708684166847
sp|P25705|ATPA_HUMAN	GDIANGLADVVK	GDIANGLADVVK	2	586.319519042969	926.457763671875	1	259.973115520233	12.9688967466328	7.02457066322659
sp|P25705|ATPA_HUMAN	GDIANGLADVVK	GDIANGLADVVK	2	586.319519042969	999.583312988281	1	126.430964540594	4.73489651059601	6.50818989797386
sp|P25705|ATPA_HUMAN	GIPVLSDVAR	GIPVLSDVAR	2	513.800720214844	460.251434326172	1	4404.45219115019	19.6526721527727	15.5136507487255
sp|P25705|ATPA_HUMAN	GIPVLSDVAR	GIPVLSDVAR	2	513.800720214844	547.283447265625	1	2941.21331635983	41.838705815627	9.64254313842839
sp|P25705|ATPA_HUMAN	GIPVLSDVAR	GIPVLSDVAR	2	513.800720214844	567.35009765625	1	623.46653320236	14.5955274694888	7.87803372034378
sp|P25705|ATPA_HUMAN	GIPVLSDVAR	GIPVLSDVAR	2	513.800720214844	660.367492675781	1	626.922071518312	30.1694264428213	5.79182218080545
sp|P25705|ATPA_HUMAN	GIPVLSDVAR	GIPVLSDVAR	2	513.800720214844	759.435913085938	1	114.913136387393	16.5958214703466	3.74282218985327
sp|P25705|ATPA_HUMAN	GIPVLSDVAR	GIPVLSDVAR	2	513.800720214844	856.488708496094	1	11132.0957880384	20.6507859235539	43.8484590717843
sp|P25705|ATPA_HUMAN	GLLEEGVPVDVIAGTR	GLLEEGVPVDVIAGTR	2	812.948852539063	542.282043457031	1	1099.85213095102	19.381949411762	9.69412791296822
sp|P25705|ATPA_HUMAN	GLLEEGVPVDVIAGTR	GLLEEGVPVDVIAGTR	2	812.948852539063	698.371948242188	1	0	14.7729660645084	1
sp|P25705|ATPA_HUMAN	GLLEEGVPVDVIAGTR	GLLEEGVPVDVIAGTR	2	812.948852539063	927.525817871094	1	383.523444491515	9.22035450885985	5.46256455982733
sp|P25705|ATPA_HUMAN	GLLEEGVPVDVIAGTR	GLLEEGVPVDVIAGTR	2	812.948852539063	1026.59423828125	1	244.445672947281	8.7419202021698	5.25977496604909
sp|P25705|ATPA_HUMAN	GLLEEGVPVDVIAGTR	GLLEEGVPVDVIAGTR	2	812.948852539063	1083.61572265625	1	50.9898503838961	8.06973121278756	3.4154893839483
sp|P25705|ATPA_HUMAN	GLLEEGVPVDVIAGTR	GLLEEGVPVDVIAGTR	2	812.948852539063	1212.65832519531	1	208.163301975397	7.83600219593761	6.60845638954316
sp|P25705|ATPA_HUMAN	GTEELDVSTDAGLIR	GTEELDVSTDAGLIR	2	788.396667480469	745.420288085938	1	364.528150676019	5.59632680061829	11.6324064503454
sp|P25705|ATPA_HUMAN	GTEELDVSTDAGLIR	GTEELDVSTDAGLIR	2	788.396667480469	931.520751953125	1	0	5.2292893672661	1
sp|P25705|ATPA_HUMAN	GTEELDVSTDAGLIR	GTEELDVSTDAGLIR	2	788.396667480469	1046.54760742188	1	3856.19289486943	8.10545729097073	33.0732150344647
sp|P25705|ATPA_HUMAN	GTEELDVSTDAGLIR	GTEELDVSTDAGLIR	2	788.396667480469	1047.44763183594	1	205.722836531989	6.27198155285608	6.71015589598997
sp|P25705|ATPA_HUMAN	GTEELDVSTDAGLIR	GTEELDVSTDAGLIR	2	788.396667480469	1159.63171386719	1	285.300248268906	2.63904054440933	13.0939811687434
sp|P25705|ATPA_HUMAN	GTEELDVSTDAGLIR	GTEELDVSTDAGLIR	2	788.396667480469	1417.71691894531	1	155.389493334921	0.0945011176805703	222.102314976968
sp|P25705|ATPA_HUMAN	SLDDYIILAHK	SLDDYIILAHK	3	429.902954101563	381.201110839844	3	419.513081032945	23.7631494688974	3.98961376215454
sp|P25705|ATPA_HUMAN	SLDDYIILAHK	SLDDYIILAHK	3	429.902954101563	581.376953125	1	284.921243779321	12.0321395568804	5.95768774975275
sp|P25705|ATPA_HUMAN	SLDDYIILAHK	SLDDYIILAHK	3	429.902954101563	594.240600585938	1	374.504724830749	11.848781036106	5.17546937695474
sp|P25705|ATPA_HUMAN	SLDDYIILAHK	SLDDYIILAHK	3	429.902954101563	644.350830078125	2	4706.78944528229	31.8388879808046	12.9612939144112
sp|P25705|ATPA_HUMAN	SLDDYIILAHK	SLDDYIILAHK	3	429.902954101563	694.460998535156	1	89.5916325069654	4.36698406619195	6.92411073429956
sp|P25705|ATPA_HUMAN	SLDDYIILAHK	SLDDYIILAHK	3	429.902954101563	707.324645996094	1	92.9775433551558	13.0637203997449	3.34028710400495
sp|P25786|PSA1_HUMAN	EM[Oxi]PEDAKEAPEDAPQAPQAH	EMPEDAKEAPEDAPQAPQAH	3	726.319885253906	277.085266113281	1	0	0.0499810909090909	1
sp|P25786|PSA1_HUMAN	EM[Oxi]PEDAKEAPEDAPQAPQAH	EMPEDAKEAPEDAPQAPQAH	3	726.319885253906	345.1259765625	2	64.4621913910384	0.0499810909090909	330.55777368246
sp|P25786|PSA1_HUMAN	EM[Oxi]PEDAKEAPEDAPQAPQAH	EMPEDAKEAPEDAPQAPQAH	3	726.319885253906	452.225219726563	1	863.279823797004	0.0499810909090909	2080.51987026329
sp|P25786|PSA1_HUMAN	EM[Oxi]PEDAKEAPEDAPQAPQAH	EMPEDAKEAPEDAPQAPQAH	3	726.319885253906	523.262329101563	1	431.492929638511	1.33955151474685	45.2824423030357
sp|P25786|PSA1_HUMAN	EM[Oxi]PEDAKEAPEDAPQAPQAH	EMPEDAKEAPEDAPQAPQAH	3	726.319885253906	748.373657226563	1	310.715735787062	0.186140597619341	177.50239856418
sp|P25786|PSA1_HUMAN	EM[Oxi]PEDAKEAPEDAPQAPQAH	EMPEDAKEAPEDAPQAPQAH	3	726.319885253906	950.937194824219	2	155.379005541671	1.13536768347865	31.0709715747481
sp|P25786|PSA1_HUMAN	EMPEDAKEAPEDAPQ[Dea]APQAH	EMPEDAKEAPEDAPQAPQAH	3	721.316284179688	652.304931640625	1	64.1338858815012	2.70498999928082	6.30644994617767
sp|P25786|PSA1_HUMAN	EMPEDAKEAPEDAPQ[Dea]APQAH	EMPEDAKEAPEDAPQAPQAH	3	721.316284179688	681.302062988281	2	239.816769888971	4.26803371286418	11.0873979282874
sp|P25786|PSA1_HUMAN	EMPEDAKEAPEDAPQ[Dea]APQAH	EMPEDAKEAPEDAPQAPQAH	3	721.316284179688	749.357666015625	1	30.5172687319096	2.7924927641364	5.37748653774171
sp|P25786|PSA1_HUMAN	EMPEDAKEAPEDAPQ[Dea]APQAH	EMPEDAKEAPEDAPQAPQAH	3	721.316284179688	780.868103027344	2	90.8740721822781	0.0499810909090909	330.484686995354
sp|P25786|PSA1_HUMAN	EMPEDAKEAPEDAPQ[Dea]APQAH	EMPEDAKEAPEDAPQAPQAH	3	721.316284179688	1161.51708984375	1	77.6589916439083	0.117472687139251	140.638231571609
sp|P25786|PSA1_HUMAN	EMPEDAKEAPEDAPQ[Dea]APQAH	EMPEDAKEAPEDAPQAPQAH	3	721.316284179688	1361.59680175781	1	0	0.0499810909090909	1
sp|P25786|PSA1_HUMAN	EMPEDAKEAPEDAPQAPQAH	EMPEDAKEAPEDAPQAPQAH	3	720.98828125	748.373657226563	1	183.715880407941	3.78701647340831	9.11622930623577
sp|P25786|PSA1_HUMAN	EMPEDAKEAPEDAPQAPQAH	EMPEDAKEAPEDAPQAPQAH	3	720.98828125	819.410766601563	1	466.368102162929	2.71822777894403	17.7070754034471
sp|P25786|PSA1_HUMAN	EMPEDAKEAPEDAPQAPQAH	EMPEDAKEAPEDAPQAPQAH	3	720.98828125	934.437744140625	1	26.4052703946595	2.32357278384487	6.14440742207358
sp|P25786|PSA1_HUMAN	EMPEDAKEAPEDAPQAPQAH	EMPEDAKEAPEDAPQAPQAH	3	720.98828125	950.937194824219	2	0	0.965118531841716	1
sp|P25786|PSA1_HUMAN	EMPEDAKEAPEDAPQAPQAH	EMPEDAKEAPEDAPQAPQAH	3	720.98828125	1160.53308105469	1	38.8499928082229	0.0911774466002975	181.163051680179
sp|P25786|PSA1_HUMAN	EMPEDAKEAPEDAPQAPQAH	EMPEDAKEAPEDAPQAPQAH	3	720.98828125	1231.57019042969	1	388.245218486638	0.168606099962282	195.917865928375
sp|P25786|PSA1_HUMAN	EMPEDAKEAPEDAPQAPQAKH	EMPEDAKEAPEDAPQAPQAKH	4	573.016784667969	120.052558898926	3	0	0.0499810909090909	1
sp|P25786|PSA1_HUMAN	EMPEDAKEAPEDAPQAPQAKH	EMPEDAKEAPEDAPQAPQAKH	4	573.016784667969	358.143127441406	1	541.425964402623	2.0917712232179	27.4285852801629
sp|P25786|PSA1_HUMAN	EMPEDAKEAPEDAPQAPQAKH	EMPEDAKEAPEDAPQAPQAKH	4	573.016784667969	596.291259765625	2	456.64670071134	3.84601683476102	23.8270909759071
sp|P25786|PSA1_HUMAN	EMPEDAKEAPEDAPQAPQAKH	EMPEDAKEAPEDAPQAPQAKH	4	573.016784667969	602.212646484375	1	0	0.0499810909090909	1
sp|P25786|PSA1_HUMAN	EMPEDAKEAPEDAPQAPQAKH	EMPEDAKEAPEDAPQAPQAKH	4	573.016784667969	673.249755859375	1	0	0.10375130678333	1
sp|P25786|PSA1_HUMAN	EMPEDAKEAPEDAPQAPQAKH	EMPEDAKEAPEDAPQAPQAKH	4	573.016784667969	680.336242675781	2	681.602699946079	6.33112887049553	12.931575999698
sp|P25786|PSA1_HUMAN	SVPLPRDFVFR	SVPLPRDFVFR	3	444.9189453125	568.32421875	1	695.238028998299	14.6929503876016	7.40860829232301
sp|P25786|PSA1_HUMAN	SVPLPRDFVFR	SVPLPRDFVFR	3	444.9189453125	765.425354003906	1	1785.8124664011	13.340495681776	9.23875166537633
sp|P25786|PSA1_HUMAN	SVPLPRDFVFR	SVPLPRDFVFR	3	444.9189453125	839.452270507813	1	871.580430879223	7.78328910248143	13.443754504141
sp|P25786|PSA1_HUMAN	SVPLPRDFVFR	SVPLPRDFVFR	3	444.9189453125	936.505004882813	1	390.710443639828	4.15373221124298	16.4754399567415
sp|P25786|PSA1_HUMAN	SVPLPRDFVFR	SVPLPRDFVFR	3	444.9189453125	1146.64184570313	1	38.8354974626871	0.0499810909090909	330.484680254878
sp|P25786|PSA1_HUMAN	SVPLPRDFVFR	SVPLPRDFVFR	3	444.9189453125	1245.71020507813	1	0	0.0499810909090909	1
sp|P25786|PSA1_HUMAN	VLENLNC[CAM]EMFESMHK	VLENLNCEMFESMHK	3	627.616149902344	770.323059082031	2	643.976113930098	14.8899144515752	6.58819618506184
sp|P25786|PSA1_HUMAN	VLENLNC[CAM]EMFESMHK	VLENLNCEMFESMHK	3	627.616149902344	778.355224609375	1	248.502634106921	18.9375252807172	4.01683727105718
sp|P25786|PSA1_HUMAN	VLENLNC[CAM]EMFESMHK	VLENLNCEMFESMHK	3	627.616149902344	843.402893066406	1	204.045537254054	15.275070588725	4.52518961992675
sp|P25786|PSA1_HUMAN	VLENLNC[CAM]EMFESMHK	VLENLNCEMFESMHK	3	627.616149902344	909.395751953125	1	313.99744364961	13.9547868300776	5.56903463182608
sp|P25786|PSA1_HUMAN	VLENLNC[CAM]EMFESMHK	VLENLNCEMFESMHK	3	627.616149902344	1038.43835449219	1	302.649892578866	8.10072162486776	11.1068363608056
sp|P25786|PSA1_HUMAN	VLENLNC[CAM]EMFESMHK	VLENLNCEMFESMHK	3	627.616149902344	1198.46899414063	1	77.6977501507949	2.54635954895319	12.9738037013026
sp|P25788|PSA3_HUMAN	ADALLGAVAMGVHR	ADALLGAVAMGVHR	3	460.918731689453	541.298034667969	1	1132.67041527043	35.6951974883115	4.54514652479926
sp|P25788|PSA3_HUMAN	ADALLGAVAMGVHR	ADALLGAVAMGVHR	3	460.918731689453	599.308227539063	1	914.793174920973	21.0696441584729	6.40696688609202
sp|P25788|PSA3_HUMAN	ADALLGAVAMGVHR	ADALLGAVAMGVHR	3	460.918731689453	670.345336914063	1	0	17.132218435786	1
sp|P25788|PSA3_HUMAN	ADALLGAVAMGVHR	ADALLGAVAMGVHR	3	460.918731689453	711.403564453125	1	668.691570969358	14.602334431557	6.66345746956455
sp|P25788|PSA3_HUMAN	ADALLGAVAMGVHR	ADALLGAVAMGVHR	3	460.918731689453	782.440673828125	1	174.297261382633	9.96098031879491	5.69516609194166
sp|P25788|PSA3_HUMAN	ADALLGAVAMGVHR	ADALLGAVAMGVHR	3	460.918731689453	840.450866699219	1	2410.4289131876	10.9362654843804	22.9806692046212
sp|P25788|PSA3_HUMAN	FNSAEERAIDALSR	FNSAEERAIDALSR	3	526.933898925781	349.150634765625	1	574.435968023931	14.9631866475323	7.37548477471073
sp|P25788|PSA3_HUMAN	FNSAEERAIDALSR	FNSAEERAIDALSR	3	526.933898925781	905.411193847656	1	231.516346221584	13.0341684937107	4.597390669712
sp|P25788|PSA3_HUMAN	FNSAEERAIDALSR	FNSAEERAIDALSR	3	526.933898925781	1030.56396484375	1	204.015217694795	3.63141873449317	12.6741469945285
sp|P25788|PSA3_HUMAN	FNSAEERAIDALSR	FNSAEERAIDALSR	3	526.933898925781	1159.60656738281	1	0	2.81536085377804	1
sp|P25788|PSA3_HUMAN	FNSAEERAIDALSR	FNSAEERAIDALSR	3	526.933898925781	1230.64367675781	1	232.638112318587	0.229652600594639	153.561922247613
sp|P25788|PSA3_HUMAN	FNSAEERAIDALSR	FNSAEERAIDALSR	3	526.933898925781	1317.67565917969	1	80.3871674412517	0.0499810909090909	664.057476186352
sp|P25789|PSA4_HUMAN	ESFFVEDLLK	ESFFVEDLLK	2	613.818786621094	617.350463867188	1	1889.27001515463	20.4240451902532	8.01017430638086
sp|P25789|PSA4_HUMAN	ESFFVEDLLK	ESFFVEDLLK	2	613.818786621094	716.418884277344	1	661.335557382603	22.7806421352096	5.27814276949467
sp|P25789|PSA4_HUMAN	ESFFVEDLLK	ESFFVEDLLK	2	613.818786621094	854.356689453125	1	0	12.8724604554137	1
sp|P25789|PSA4_HUMAN	ESFFVEDLLK	ESFFVEDLLK	2	613.818786621094	863.4873046875	1	366.497599544101	20.0364267751015	3.11486443053645
sp|P25789|PSA4_HUMAN	ESFFVEDLLK	ESFFVEDLLK	2	613.818786621094	1010.55572509766	1	292.853008254349	10.5152585553306	4.3136928439338
sp|P25789|PSA4_HUMAN	ESFFVEDLLK	ESFFVEDLLK	2	613.818786621094	1097.58776855469	1	467.408840710831	8.95625459804105	8.32675873240143
sp|P25789|PSA4_HUMAN	IDC[CAM]LATVLQ[Dea]EC[CAM]PIPEQYQ[Dea]LLYK	IDCLATVLQECPIPEQYQLLYK	3	899.444763183594	886.470275878906	1	705.635962070476	3.81226321036929	22.7162225322013
sp|P25789|PSA4_HUMAN	IDC[CAM]LATVLQ[Dea]EC[CAM]PIPEQYQ[Dea]LLYK	IDCLATVLQECPIPEQYQLLYK	3	899.444763183594	956.5087890625	1	61.0601637304562	3.01002521007739	5.483054428215
sp|P25789|PSA4_HUMAN	IDC[CAM]LATVLQ[Dea]EC[CAM]PIPEQYQ[Dea]LLYK	IDCLATVLQECPIPEQYQLLYK	3	899.444763183594	1015.51287841797	1	326.619726856239	2.91341237580982	16.8778458143909
sp|P25789|PSA4_HUMAN	IDC[CAM]LATVLQ[Dea]EC[CAM]PIPEQYQ[Dea]LLYK	IDCLATVLQECPIPEQYQLLYK	3	899.444763183594	1085.55139160156	1	99.8896588543162	2.59330955770785	12.7335807948964
sp|P25789|PSA4_HUMAN	IDC[CAM]LATVLQ[Dea]EC[CAM]PIPEQYQ[Dea]LLYK	IDCLATVLQECPIPEQYQLLYK	3	899.444763183594	1182.60412597656	1	166.639315202748	3.03032858808395	11.6669049668011
sp|P25789|PSA4_HUMAN	IDC[CAM]LATVLQ[Dea]EC[CAM]PIPEQYQ[Dea]LLYK	IDCLATVLQECPIPEQYQLLYK	3	899.444763183594	1681.81420898438	1	0	-1	1
sp|P25789|PSA4_HUMAN	IDC[CAM]LATVLQ[Dea]EC[CAM]PIPEQYQLLYK	IDCLATVLQECPIPEQYQLLYK	3	899.116760253906	423.260192871094	1	38.8448744208914	0.101315671566456	163.034845374799
sp|P25789|PSA4_HUMAN	IDC[CAM]LATVLQ[Dea]EC[CAM]PIPEQYQLLYK	IDCLATVLQECPIPEQYQLLYK	3	899.116760253906	850.414916992188	3	349.319359248094	3.88433492385407	12.3599701993418
sp|P25789|PSA4_HUMAN	IDC[CAM]LATVLQ[Dea]EC[CAM]PIPEQYQLLYK	IDCLATVLQECPIPEQYQLLYK	3	899.116760253906	870.912780761719	2	0	0.0649975853556467	1
sp|P25789|PSA4_HUMAN	IDC[CAM]LATVLQ[Dea]EC[CAM]PIPEQYQLLYK	IDCLATVLQECPIPEQYQLLYK	3	899.116760253906	955.524719238281	1	30.5377696521437	2.67998616166623	5.6053024482294
sp|P25789|PSA4_HUMAN	IDC[CAM]LATVLQ[Dea]EC[CAM]PIPEQYQLLYK	IDCLATVLQECPIPEQYQLLYK	3	899.116760253906	1015.51287841797	1	0	2.72083643393291	1
sp|P25789|PSA4_HUMAN	IDC[CAM]LATVLQ[Dea]EC[CAM]PIPEQYQLLYK	IDCLATVLQECPIPEQYQLLYK	3	899.116760253906	1084.5673828125	1	169.202536963539	2.65599945873231	6.06399791418608
sp|P25789|PSA4_HUMAN	LENTLVNADSTIGAVSC[CAM]AMDEN[Dea]LR	LENTLVNADSTIGAVSCAMDENLR	3	865.407287597656	778.339965820313	1	446.021421029362	7.42601754722824	10.1301960184733
sp|P25789|PSA4_HUMAN	LENTLVNADSTIGAVSC[CAM]AMDEN[Dea]LR	LENTLVNADSTIGAVSCAMDENLR	3	865.407287597656	1009.40771484375	1	61.1054921358737	2.49759529152926	6.61131942606065
sp|P25789|PSA4_HUMAN	LENTLVNADSTIGAVSC[CAM]AMDEN[Dea]LR	LENTLVNADSTIGAVSCAMDENLR	3	865.407287597656	1096.43981933594	1	0	2.9023635017812	1
sp|P25789|PSA4_HUMAN	LENTLVNADSTIGAVSC[CAM]AMDEN[Dea]LR	LENTLVNADSTIGAVSCAMDENLR	3	865.407287597656	1266.54528808594	1	43.7659641319816	3.2480668100496	4.61543340775379
sp|P25789|PSA4_HUMAN	LENTLVNADSTIGAVSC[CAM]AMDEN[Dea]LR	LENTLVNADSTIGAVSCAMDENLR	3	865.407287597656	1288.60192871094	2	46.658665102747	5.82653303384965	4.32862903359739
sp|P25789|PSA4_HUMAN	LENTLVNADSTIGAVSC[CAM]AMDEN[Dea]LR	LENTLVNADSTIGAVSCAMDENLR	3	865.407287597656	1323.56677246094	1	72.0404787789898	2.96982350255937	5.04085703134115
sp|P25789|PSA4_HUMAN	LENTLVNADSTIGAVSC[CAM]AMDENLR	LENTLVNADSTIGAVSCAMDENLR	3	865.079284667969	580.2626953125	3	0	9.87044052425461	1
sp|P25789|PSA4_HUMAN	LENTLVNADSTIGAVSC[CAM]AMDENLR	LENTLVNADSTIGAVSCAMDENLR	3	865.079284667969	746.356079101563	3	129.869257035459	9.49994489925419	3.14591044517508
sp|P25789|PSA4_HUMAN	LENTLVNADSTIGAVSC[CAM]AMDENLR	LENTLVNADSTIGAVSCAMDENLR	3	865.079284667969	1008.42370605469	1	158.302078370417	8.79269402435384	5.28722801483735
sp|P25789|PSA4_HUMAN	LENTLVNADSTIGAVSC[CAM]AMDENLR	LENTLVNADSTIGAVSCAMDENLR	3	865.079284667969	1095.45581054688	1	389.599376642941	5.35914251823934	11.5411988431321
sp|P25789|PSA4_HUMAN	LENTLVNADSTIGAVSC[CAM]AMDENLR	LENTLVNADSTIGAVSCAMDENLR	3	865.079284667969	1265.56127929688	1	38.8499953419328	2.32386383046448	7.10798293273147
sp|P25789|PSA4_HUMAN	LENTLVNADSTIGAVSC[CAM]AMDENLR	LENTLVNADSTIGAVSCAMDENLR	3	865.079284667969	1322.58276367188	1	102.740917647447	2.64376322632953	6.39178014961312
sp|P25789|PSA4_HUMAN	TLTAIEVKEASLR	TLTAIEVKEASLR	3	477.611968994141	575.314758300781	1	0	24.7627656458706	1
sp|P25789|PSA4_HUMAN	TLTAIEVKEASLR	TLTAIEVKEASLR	3	477.611968994141	703.409729003906	1	1656.98357873669	21.0380942157678	7.90326337575778
sp|P25789|PSA4_HUMAN	TLTAIEVKEASLR	TLTAIEVKEASLR	3	477.611968994141	728.418884277344	1	407.107698825396	16.8105667463177	5.66960738689748
sp|P25789|PSA4_HUMAN	TLTAIEVKEASLR	TLTAIEVKEASLR	3	477.611968994141	802.478149414063	1	919.929153042856	15.2373952561041	6.86914722847736
sp|P25789|PSA4_HUMAN	TLTAIEVKEASLR	TLTAIEVKEASLR	3	477.611968994141	931.520751953125	1	845.331712264084	7.86754536236672	10.2091740672203
sp|P25789|PSA4_HUMAN	TLTAIEVKEASLR	TLTAIEVKEASLR	3	477.611968994141	1329.77368164063	1	0	0.0499810909090909	1
sp|P26038|MOES_HUMAN	ATLEAMELALQEQTKR	ATLEAMELALQEQTKR	3	611.324279785156	746.338928222656	1	668.546909153053	22.5483525267396	4.68877702892756
sp|P26038|MOES_HUMAN	ATLEAMELALQEQTKR	ATLEAMELALQEQTKR	3	611.324279785156	789.421325683594	1	370.549115684382	20.5732548848427	4.23602084444529
sp|P26038|MOES_HUMAN	ATLEAMELALQEQTKR	ATLEAMELALQEQTKR	3	611.324279785156	859.422973632813	1	0	22.2782439854827	1
sp|P26038|MOES_HUMAN	ATLEAMELALQEQTKR	ATLEAMELALQEQTKR	3	611.324279785156	902.505432128906	1	3900.93863606965	16.1779103146008	15.3446927779941
sp|P26038|MOES_HUMAN	ATLEAMELALQEQTKR	ATLEAMELALQEQTKR	3	611.324279785156	930.460083007813	1	210.569865133923	15.588594287501	4.01265238935705
sp|P26038|MOES_HUMAN	ATLEAMELALQEQTKR	ATLEAMELALQEQTKR	3	611.324279785156	973.542541503906	1	2966.55717364175	22.3218443398244	11.3784796256763
sp|P26038|MOES_HUMAN	ATLEAMELALQEQTR	ATLEAMELALQEQTR	3	568.625915527344	661.326354980469	1	420.66734476463	15.0251761854356	4.40326896163212
sp|P26038|MOES_HUMAN	ATLEAMELALQEQTR	ATLEAMELALQEQTR	3	568.625915527344	746.338928222656	1	153.197440692325	17.5628056925867	4.71504546885966
sp|P26038|MOES_HUMAN	ATLEAMELALQEQTR	ATLEAMELALQEQTR	3	568.625915527344	774.410461425781	1	559.058499243648	17.9514641940523	6.33400894650959
sp|P26038|MOES_HUMAN	ATLEAMELALQEQTR	ATLEAMELALQEQTR	3	568.625915527344	845.447570800781	1	293.749141277639	17.8418203219625	3.87373438396755
sp|P26038|MOES_HUMAN	ATLEAMELALQEQTR	ATLEAMELALQEQTR	3	568.625915527344	859.422973632813	1	1627.60490991993	11.8930394912667	11.8250041911688
sp|P26038|MOES_HUMAN	ATLEAMELALQEQTR	ATLEAMELALQEQTR	3	568.625915527344	958.531616210938	1	153.968559467595	13.6896155445448	3.09913163848638
sp|P26038|MOES_HUMAN	SAQLLAEKAEEAEQRER	SAQLLAEKAEEAEQRER	4	490.25390625	400.219055175781	1	463.282659983241	26.9297827051381	3.73265636980555
sp|P26038|MOES_HUMAN	SAQLLAEKAEEAEQRER	SAQLLAEKAEEAEQRER	4	490.25390625	584.340209960938	1	334.402850146795	18.2885855677225	5.88469007148103
sp|P26038|MOES_HUMAN	SAQLLAEKAEEAEQRER	SAQLLAEKAEEAEQRER	4	490.25390625	713.3828125	1	2230.59868262008	19.7998617110843	11.1977550760912
sp|P26038|MOES_HUMAN	SAQLLAEKAEEAEQRER	SAQLLAEKAEEAEQRER	4	490.25390625	788.400939941406	1	2041.2088708861	16.5292787652094	10.9489204779051
sp|P26038|MOES_HUMAN	SAQLLAEKAEEAEQRER	SAQLLAEKAEEAEQRER	4	490.25390625	841.477783203125	1	0	10.3220635382894	1
sp|P26038|MOES_HUMAN	SAQLLAEKAEEAEQRER	SAQLLAEKAEEAEQRER	4	490.25390625	1170.60009765625	1	194.141416713729	0.144571783932027	243.982760078252
sp|P26038|MOES_HUMAN	SEDRANALESTLAK	SEDRANALESTLAK	3	502.258239746094	744.327087402344	1	207.63784754409	12.4188533645453	3.58487194847156
sp|P26038|MOES_HUMAN	SEDRANALESTLAK	SEDRANALESTLAK	3	502.258239746094	761.440368652344	1	75.1323677335869	6.77701085205255	4.10421973244446
sp|P26038|MOES_HUMAN	SEDRANALESTLAK	SEDRANALESTLAK	3	502.258239746094	832.477478027344	1	0	6.76827679282657	1
sp|P26038|MOES_HUMAN	SEDRANALESTLAK	SEDRANALESTLAK	3	502.258239746094	946.520385742188	1	30.5275184939255	2.31268965376011	6.4947260992831
sp|P26038|MOES_HUMAN	SEDRANALESTLAK	SEDRANALESTLAK	3	502.258239746094	1173.65856933594	1	38.8499939717272	1.04977133127063	15.7348405965681
sp|P26038|MOES_HUMAN	SEDRANALESTLAK	SEDRANALESTLAK	3	502.258239746094	1288.685546875	1	77.6988746314452	1.01053931611543	18.5578636881394
sp|P26038|MOES_HUMAN	SEFEDIRQM	SEFEDIRQM	2	577.760986328125	278.116912841797	1	1175.38495116205	14.8111718479023	11.019733458917
sp|P26038|MOES_HUMAN	SEFEDIRQM	SEFEDIRQM	2	577.760986328125	493.192901611328	1	78.7866439279968	9.64862393372611	3.71742341776929
sp|P26038|MOES_HUMAN	SEFEDIRQM	SEFEDIRQM	2	577.760986328125	608.219848632813	1	284.16126983932	7.67053572254095	8.39737886582845
sp|P26038|MOES_HUMAN	SEFEDIRQM	SEFEDIRQM	2	577.760986328125	721.303894042969	1	0	14.4739319802598	1
sp|P26038|MOES_HUMAN	SEFEDIRQM	SEFEDIRQM	2	577.760986328125	877.405029296875	1	516.398263213506	19.9448227247022	4.57513606828515
sp|P26038|MOES_HUMAN	SEFEDIRQM	SEFEDIRQM	2	577.760986328125	1005.46362304688	1	340.849804075299	16.2536126117028	5.24744900962904
sp|P26038|MOES_HUMAN	SQVAYSALLVATEPPC[CAM]YIDDNLIGEK	SQVAYSALLVATEPPCYIDDNLIGEK	3	956.144165039063	311.839508056641	3	0	-1	1
sp|P26038|MOES_HUMAN	SQVAYSALLVATEPPC[CAM]YIDDNLIGEK	SQVAYSALLVATEPPCYIDDNLIGEK	3	956.144165039063	446.260925292969	1	51.6290428842061	0.128903103815258	128.064873678668
sp|P26038|MOES_HUMAN	SQVAYSALLVATEPPC[CAM]YIDDNLIGEK	SQVAYSALLVATEPPCYIDDNLIGEK	3	956.144165039063	788.414855957031	1	139.15161043492	2.57343010219662	7.18295271464637
sp|P26038|MOES_HUMAN	SQVAYSALLVATEPPC[CAM]YIDDNLIGEK	SQVAYSALLVATEPPCYIDDNLIGEK	3	956.144165039063	903.441833496094	1	38.7987418818984	0.187049312437661	88.2785572131458
sp|P26038|MOES_HUMAN	SQVAYSALLVATEPPC[CAM]YIDDNLIGEK	SQVAYSALLVATEPPCYIDDNLIGEK	3	956.144165039063	933.504028320313	1	194.12760583176	2.67614554329419	12.3466791885921
sp|P26038|MOES_HUMAN	SQVAYSALLVATEPPC[CAM]YIDDNLIGEK	SQVAYSALLVATEPPCYIDDNLIGEK	3	956.144165039063	1032.57238769531	1	192.437724398718	0.122787337958851	287.256295546041
sp|P26196|DDX6_HUMAN	LQNMQQQTQTGGGGPGGTPKVPGK	LQNMQQQTQTGGGGPGGTPKVPGK	3	789.40087890625	726.450866699219	1	0	0.0499810909090909	1
sp|P26196|DDX6_HUMAN	LQNMQQQTQTGGGGPGGTPKVPGK	LQNMQQQTQTGGGGPGGTPKVPGK	3	789.40087890625	783.472290039063	1	114.453186191196	0.0499810909090909	375.321783321856
sp|P26196|DDX6_HUMAN	LQNMQQQTQTGGGGPGGTPKVPGK	LQNMQQQTQTGGGGPGGTPKVPGK	3	789.40087890625	840.493774414063	1	38.8098697008756	0.0499810909090909	330.418148622828
sp|P26196|DDX6_HUMAN	LQNMQQQTQTGGGGPGGTPKVPGK	LQNMQQQTQTGGGGPGGTPKVPGK	3	789.40087890625	919.926147460938	2	0	0.0574550811438844	1
sp|P26196|DDX6_HUMAN	LQNMQQQTQTGGGGPGGTPKVPGK	LQNMQQQTQTGGGGPGGTPKVPGK	3	789.40087890625	1315.60595703125	1	38.7976232182657	1.3986363414039	11.8053091703715
sp|P26196|DDX6_HUMAN	LQNMQQQTQTGGGGPGGTPKVPGK	LQNMQQQTQTGGGGPGGTPKVPGK	3	789.40087890625	1372.62744140625	1	38.8447018875424	0.0499810909090909	330.475644228914
sp|P26373|RL13_HUMAN	APQNFWTAVR	APQNFWTAVR	2	595.309265136719	558.26708984375	1	573.344514976362	24.2996607674924	4.38405926210568
sp|P26373|RL13_HUMAN	APQNFWTAVR	APQNFWTAVR	2	595.309265136719	779.419860839844	1	367.845023044407	18.4794750806767	6.35470013413141
sp|P26373|RL13_HUMAN	APQNFWTAVR	APQNFWTAVR	2	595.309265136719	845.39404296875	1	560.049069077519	18.8593044965634	7.25692410893785
sp|P26373|RL13_HUMAN	APQNFWTAVR	APQNFWTAVR	2	595.309265136719	893.462829589844	1	167.284049049929	13.7707572377812	3.42567269202981
sp|P26373|RL13_HUMAN	APQNFWTAVR	APQNFWTAVR	2	595.309265136719	1021.52136230469	1	472.319123823217	16.3618929817339	6.87974505304129
sp|P26373|RL13_HUMAN	APQNFWTAVR	APQNFWTAVR	2	595.309265136719	1118.57409667969	1	0	8.39827276942854	1
sp|P26373|RL13_HUMAN	LEELSFGR	LEELSFGR	2	475.750732421875	372.176513671875	1	4075.13534667588	23.9145657746877	11.692955748542
sp|P26373|RL13_HUMAN	LEELSFGR	LEELSFGR	2	475.750732421875	466.240844726563	1	719.652474615375	24.8818069684127	6.05190152866283
sp|P26373|RL13_HUMAN	LEELSFGR	LEELSFGR	2	475.750732421875	485.260589599609	1	794.054206781069	31.7679154072055	8.61406782530555
sp|P26373|RL13_HUMAN	LEELSFGR	LEELSFGR	2	475.750732421875	579.324951171875	1	383.305047947356	22.6731039317281	3.18920748258795
sp|P26373|RL13_HUMAN	LEELSFGR	LEELSFGR	2	475.750732421875	708.367492675781	1	430.940654796784	28.0342035590317	5.39447825438127
sp|P26373|RL13_HUMAN	LEELSFGR	LEELSFGR	2	475.750732421875	932.483581542969	1	201.437284075495	8.85322466027364	5.42725790825735
sp|P26373|RL13_HUMAN	VPMVPGTLQ[Dea]TALKLEEASSDGKR	VPMVPGTLQTALKLEEASSDGKR	4	607.824279785156	649.326354980469	1	0	29.3248723411318	1
sp|P26373|RL13_HUMAN	VPMVPGTLQ[Dea]TALKLEEASSDGKR	VPMVPGTLQTALKLEEASSDGKR	4	607.824279785156	682.359252929688	1	303.024044476399	22.4311877710099	5.58906275605889
sp|P26373|RL13_HUMAN	VPMVPGTLQ[Dea]TALKLEEASSDGKR	VPMVPGTLQTALKLEEASSDGKR	4	607.824279785156	720.363464355469	1	376.390261694395	28.171540315542	3.25524593270746
sp|P26373|RL13_HUMAN	VPMVPGTLQ[Dea]TALKLEEASSDGKR	VPMVPGTLQTALKLEEASSDGKR	4	607.824279785156	744.722839355469	3	208.151935876505	2.41740150093474	14.5906401302689
sp|P26373|RL13_HUMAN	VPMVPGTLQ[Dea]TALKLEEASSDGKR	VPMVPGTLQTALKLEEASSDGKR	4	607.824279785156	849.406066894531	1	1512.18960636917	16.9535568383541	10.1378678703565
sp|P26373|RL13_HUMAN	VPMVPGTLQ[Dea]TALKLEEASSDGKR	VPMVPGTLQTALKLEEASSDGKR	4	607.824279785156	924.485900878906	1	0	14.8199520181633	1
sp|P26373|RL13_HUMAN	VPMVPGTLQT[Dhy]ALR	VPMVPGTLQTALR	2	682.889587402344	524.290100097656	1	203.814811205591	15.2468418875251	4.3804237054534
sp|P26373|RL13_HUMAN	VPMVPGTLQT[Dhy]ALR	VPMVPGTLQTALR	2	682.889587402344	784.467590332031	1	0	10.9344213441091	1
sp|P26373|RL13_HUMAN	VPMVPGTLQT[Dhy]ALR	VPMVPGTLQTALR	2	682.889587402344	841.489013671875	1	98.0584206677948	13.2413416550493	3.57411529204406
sp|P26373|RL13_HUMAN	VPMVPGTLQT[Dhy]ALR	VPMVPGTLQTALR	2	682.889587402344	938.541809082031	1	202.225374521752	9.64258292623221	5.06377731971803
sp|P26373|RL13_HUMAN	VPMVPGTLQT[Dhy]ALR	VPMVPGTLQTALR	2	682.889587402344	1037.61022949219	1	281.007134360128	4.94848666165359	14.1964880065524
sp|P26373|RL13_HUMAN	VPMVPGTLQT[Dhy]ALR	VPMVPGTLQTALR	2	682.889587402344	1168.65063476563	1	97.4173920678059	6.65187657309828	4.29215474366843
sp|P26373|RL13_HUMAN	VPMVPGTLQTALKLEEASSDGKR	VPMVPGTLQTALKLEEASSDGKR	4	607.578247070313	649.326354980469	1	240.259181060171	30.136471425672	4.31055564560523
sp|P26373|RL13_HUMAN	VPMVPGTLQTALKLEEASSDGKR	VPMVPGTLQTALKLEEASSDGKR	4	607.578247070313	682.359252929688	1	412.095668875163	21.6789607700572	6.39962781885032
sp|P26373|RL13_HUMAN	VPMVPGTLQTALKLEEASSDGKR	VPMVPGTLQTALKLEEASSDGKR	4	607.578247070313	720.363464355469	1	717.049051498992	22.5109782660743	7.10923327548394
sp|P26373|RL13_HUMAN	VPMVPGTLQTALKLEEASSDGKR	VPMVPGTLQTALKLEEASSDGKR	4	607.578247070313	795.443298339844	1	1504.90256606646	30.9807770140613	8.35108880227026
sp|P26373|RL13_HUMAN	VPMVPGTLQTALKLEEASSDGKR	VPMVPGTLQTALKLEEASSDGKR	4	607.578247070313	849.406066894531	1	298.795021643257	16.5333348499223	8.07519065026488
sp|P26373|RL13_HUMAN	VPMVPGTLQTALKLEEASSDGKR	VPMVPGTLQTALKLEEASSDGKR	4	607.578247070313	923.501892089844	1	0	14.668233739483	1
sp|P26373|RL13_HUMAN	VPMVPGTLQTALR	VPMVPGTLQTALR	2	691.894836425781	802.478149414063	1	1850.76008051081	7.9989312761949	19.9501528899746
sp|P26373|RL13_HUMAN	VPMVPGTLQTALR	VPMVPGTLQTALR	2	691.894836425781	859.499572753906	1	110.585567334049	11.3528088570026	5.26672677522766
sp|P26373|RL13_HUMAN	VPMVPGTLQTALR	VPMVPGTLQTALR	2	691.894836425781	956.552368164063	1	106.961229649786	5.48751093888503	4.77998731228737
sp|P26373|RL13_HUMAN	VPMVPGTLQTALR	VPMVPGTLQTALR	2	691.894836425781	1055.62072753906	1	269.179092438856	3.95855319332805	8.40762760256675
sp|P26373|RL13_HUMAN	VPMVPGTLQTALR	VPMVPGTLQTALR	2	691.894836425781	1186.66125488281	1	118.042789533978	5.4297071843701	5.46628245075995
sp|P26373|RL13_HUMAN	VPMVPGTLQTALR	VPMVPGTLQTALR	2	691.894836425781	1364.77185058594	1	0	0.0499810909090909	1
sp|P26583|HMGB2_HUMAN	ASQESWMEGLK	ASQESWMEGLK	2	633.295166015625	416.177581787109	1	252.230806506323	12.7902966543054	6.98006850678471
sp|P26583|HMGB2_HUMAN	ASQESWMEGLK	ASQESWMEGLK	2	633.295166015625	689.288940429688	1	1589.17994377312	12.8757412621342	11.8277379587353
sp|P26583|HMGB2_HUMAN	ASQESWMEGLK	ASQESWMEGLK	2	633.295166015625	850.412780761719	1	191.969206151582	15.4032596455113	4.38900332613545
sp|P26583|HMGB2_HUMAN	ASQESWMEGLK	ASQESWMEGLK	2	633.295166015625	979.455322265625	1	690.116770418825	12.4995827367856	4.43570917834052
sp|P26583|HMGB2_HUMAN	ASQESWMEGLK	ASQESWMEGLK	2	633.295166015625	1107.51391601563	1	102.82157035595	11.1215042294033	3.39399532960663
sp|P26583|HMGB2_HUMAN	ASQESWMEGLK	ASQESWMEGLK	2	633.295166015625	1194.5458984375	1	123.564469208031	4.72826292059299	5.03626254783429
sp|P26583|HMGB2_HUMAN	ASQESWMEGLKK	ASQESWMEGLKK	3	465.230865478516	503.209625244141	1	2629.87832189311	11.1626881885604	13.9691994441242
sp|P26583|HMGB2_HUMAN	ASQESWMEGLKK	ASQESWMEGLKK	3	465.230865478516	574.355895996094	1	478.108835042075	13.6254537106972	5.09176464378274
sp|P26583|HMGB2_HUMAN	ASQESWMEGLKK	ASQESWMEGLKK	3	465.230865478516	624.289916992188	2	2513.97660237739	18.1273165768014	11.4853560224784
sp|P26583|HMGB2_HUMAN	ASQESWMEGLKK	ASQESWMEGLKK	3	465.230865478516	689.288940429688	1	333.328673844203	9.22962292983365	6.99513220920902
sp|P26583|HMGB2_HUMAN	ASQESWMEGLKK	ASQESWMEGLKK	3	465.230865478516	705.396362304688	1	88.3501393709319	14.0059275794878	3.4097586055162
sp|P26583|HMGB2_HUMAN	ASQESWMEGLKK	ASQESWMEGLKK	3	465.230865478516	891.475708007813	1	87.7567447638943	8.97559558423935	3.26197134670044
sp|P26583|HMGB2_HUMAN	KSFEAFN[dAm]VSSDPHKK	KSFEAFNVSSDPHKK	4	426.715148925781	509.319458007813	1	20150.5755216704	12.7792981644898	99.8269082557854
sp|P26583|HMGB2_HUMAN	KSFEAFN[dAm]VSSDPHKK	KSFEAFNVSSDPHKK	4	426.715148925781	624.346374511719	1	387.351296234045	15.347235287817	6.85843771337109
sp|P26583|HMGB2_HUMAN	KSFEAFN[dAm]VSSDPHKK	KSFEAFNVSSDPHKK	4	426.715148925781	710.350830078125	1	2030.82406186129	15.7319442844625	16.6202016013644
sp|P26583|HMGB2_HUMAN	KSFEAFN[dAm]VSSDPHKK	KSFEAFNVSSDPHKK	4	426.715148925781	711.37841796875	1	2211.22835381402	10.6922563728599	20.9448252283555
sp|P26583|HMGB2_HUMAN	KSFEAFN[dAm]VSSDPHKK	KSFEAFNVSSDPHKK	4	426.715148925781	807.3671875	1	0	6.98023975699588	1
sp|P26583|HMGB2_HUMAN	KSFEAFN[dAm]VSSDPHKK	KSFEAFNVSSDPHKK	4	426.715148925781	906.435607910156	1	0	4.57571413273104	1
sp|P26583|HMGB2_HUMAN	KSFEAFN[Dea]VSS[Dhy]DPHKK	KSFEAFNVSSDPHKK	4	426.715148925781	509.319458007813	1	20150.5755216704	12.6388293232332	100.936391560789
sp|P26583|HMGB2_HUMAN	KSFEAFN[Dea]VSS[Dhy]DPHKK	KSFEAFNVSSDPHKK	4	426.715148925781	563.282409667969	1	0	20.5406344441373	1
sp|P26583|HMGB2_HUMAN	KSFEAFN[Dea]VSS[Dhy]DPHKK	KSFEAFNVSSDPHKK	4	426.715148925781	624.346374511719	1	387.351296234045	15.3449922266604	6.8594402485958
sp|P26583|HMGB2_HUMAN	KSFEAFN[Dea]VSS[Dhy]DPHKK	KSFEAFNVSSDPHKK	4	426.715148925781	710.350830078125	1	2030.82406186129	15.6562673600324	16.7005378470145
sp|P26583|HMGB2_HUMAN	KSFEAFN[Dea]VSS[Dhy]DPHKK	KSFEAFNVSSDPHKK	4	426.715148925781	852.423034667969	2	789.274916563448	4.92145327213505	14.3364824692451
sp|P26583|HMGB2_HUMAN	KSFEAFN[Dea]VSS[Dhy]DPHKK	KSFEAFNVSSDPHKK	4	426.715148925781	1011.47821044922	1	0	3.53278055905197	1
