## Supplementary material for "Multi-omic profiling of tyrosine kinase inhibitor-resistant K562 cells suggests metabolic reprogramming to promote cell survival": OneOmics results files: DecoyTransitionResults.txt (part 2 of 3)

Protein	Peptide HyperTag	Peptide Sequence	Peptide Charge	Peptide Mz	Fragment Mz	Fragment Charge	Response	Noise	Signal to Noise
sp|P26583|HMGB2_HUMAN	KSFEAFNVSSDPHKK	KSFEAFNVSSDPHKK	4	430.971771240234	449.243072509766	2	655.193554478593	24.9298857993306	5.66274932085292
sp|P26583|HMGB2_HUMAN	KSFEAFNVSSDPHKK	KSFEAFNVSSDPHKK	4	430.971771240234	509.319458007813	1	1389.75312087313	13.3600213995041	12.4819143057911
sp|P26583|HMGB2_HUMAN	KSFEAFNVSSDPHKK	KSFEAFNVSSDPHKK	4	430.971771240234	624.346374511719	1	789.794074760953	14.551860855666	9.46886658213309
sp|P26583|HMGB2_HUMAN	KSFEAFNVSSDPHKK	KSFEAFNVSSDPHKK	4	430.971771240234	711.37841796875	1	0	10.2211519156902	1
sp|P26583|HMGB2_HUMAN	KSFEAFNVSSDPHKK	KSFEAFNVSSDPHKK	4	430.971771240234	860.936279296875	2	0	0.0499810909090909	1
sp|P26583|HMGB2_HUMAN	KSFEAFNVSSDPHKK	KSFEAFNVSSDPHKK	4	430.971771240234	1010.49420166016	1	657.638953439321	2.85817505371459	31.2455983522866
sp|P26583|HMGB2_HUMAN	SFEAFNVSSDPHKK	SFEAFNVSSDPHKK	3	531.594970703125	624.346374511719	1	2987.92598789526	14.2136421583664	20.3620683568382
sp|P26583|HMGB2_HUMAN	SFEAFNVSSDPHKK	SFEAFNVSSDPHKK	3	531.594970703125	696.298767089844	1	337.415186485365	13.4138941176067	5.33018296480336
sp|P26583|HMGB2_HUMAN	SFEAFNVSSDPHKK	SFEAFNVSSDPHKK	3	531.594970703125	711.37841796875	1	747.712626431992	12.8884004120626	5.73784842134664
sp|P26583|HMGB2_HUMAN	SFEAFNVSSDPHKK	SFEAFNVSSDPHKK	3	531.594970703125	795.3671875	1	735.933952515116	14.5464040161856	5.56711498405663
sp|P26583|HMGB2_HUMAN	SFEAFNVSSDPHKK	SFEAFNVSSDPHKK	3	531.594970703125	798.410461425781	1	5916.3386182903	15.0970890994496	23.0852180066188
sp|P26583|HMGB2_HUMAN	SFEAFNVSSDPHKK	SFEAFNVSSDPHKK	3	531.594970703125	882.399230957031	1	938.960390369853	11.5286052628202	9.20303605851594
sp|P26599|PTBP1_HUMAN	[1Ac]-KTGVAIDPVIGDMR	KTGVAIDPVIGDMR	2	757.40576171875	329.181945800781	1	611.545024909387	17.3872895620817	6.89031290796049
sp|P26599|PTBP1_HUMAN	[1Ac]-KTGVAIDPVIGDMR	KTGVAIDPVIGDMR	2	757.40576171875	428.250366210938	1	5181.82155152911	15.0696419812279	23.298053738214
sp|P26599|PTBP1_HUMAN	[1Ac]-KTGVAIDPVIGDMR	KTGVAIDPVIGDMR	2	757.40576171875	787.4130859375	1	231.433575504479	17.6049039644717	4.26493756286527
sp|P26599|PTBP1_HUMAN	[1Ac]-KTGVAIDPVIGDMR	KTGVAIDPVIGDMR	2	757.40576171875	902.440002441406	1	340.873625601084	15.0326560631789	3.9626489402304
sp|P26599|PTBP1_HUMAN	[1Ac]-KTGVAIDPVIGDMR	KTGVAIDPVIGDMR	2	757.40576171875	1015.52410888672	1	552.805179352378	16.1573132071466	6.60019304911311
sp|P26599|PTBP1_HUMAN	[1Ac]-KTGVAIDPVIGDMR	KTGVAIDPVIGDMR	2	757.40576171875	1086.56115722656	1	0	13.703138488899	1
sp|P26599|PTBP1_HUMAN	[1Ac]-TGVAIDPVIGDMK	TGVAIDPVIGDMK	2	679.355224609375	300.155395507813	1	260.659308329155	26.6142769601141	3.67971260014156
sp|P26599|PTBP1_HUMAN	[1Ac]-TGVAIDPVIGDMK	TGVAIDPVIGDMK	2	679.355224609375	371.192504882813	1	469.696201427317	15.1335549775862	6.74541167668383
sp|P26599|PTBP1_HUMAN	[1Ac]-TGVAIDPVIGDMK	TGVAIDPVIGDMK	2	679.355224609375	484.276580810547	1	728.658277483301	12.7057861375409	10.2508197520883
sp|P26599|PTBP1_HUMAN	[1Ac]-TGVAIDPVIGDMK	TGVAIDPVIGDMK	2	679.355224609375	874.433898925781	1	0	17.2263968976347	1
sp|P26599|PTBP1_HUMAN	[1Ac]-TGVAIDPVIGDMK	TGVAIDPVIGDMK	2	679.355224609375	908.5087890625	1	0	13.1655673077163	1
sp|P26599|PTBP1_HUMAN	[1Ac]-TGVAIDPVIGDMK	TGVAIDPVIGDMK	2	679.355224609375	987.517944335938	1	429.912290573368	12.5372562496389	7.39816124947202
sp|P26599|PTBP1_HUMAN	EPNLNSVLLVSN[Dea]GAGALGPIAIR	EPNLNSVLLVSNGAGALGPIAIR	3	759.425170898438	359.240142822266	1	287.86157673081	2.70898587486737	12.6065115278328
sp|P26599|PTBP1_HUMAN	EPNLNSVLLVSN[Dea]GAGALGPIAIR	EPNLNSVLLVSNGAGALGPIAIR	3	759.425170898438	739.482482910156	1	389.879584096188	2.59283311290341	27.2066022113366
sp|P26599|PTBP1_HUMAN	EPNLNSVLLVSN[Dea]GAGALGPIAIR	EPNLNSVLLVSNGAGALGPIAIR	3	759.425170898438	810.519592285156	1	179.611092214285	2.51221217255082	14.5912151697284
sp|P26599|PTBP1_HUMAN	EPNLNSVLLVSN[Dea]GAGALGPIAIR	EPNLNSVLLVSNGAGALGPIAIR	3	759.425170898438	867.541076660156	1	194.22074506441	2.19173949721152	16.0954243031884
sp|P26599|PTBP1_HUMAN	EPNLNSVLLVSN[Dea]GAGALGPIAIR	EPNLNSVLLVSNGAGALGPIAIR	3	759.425170898438	938.578186035156	1	1188.44619903371	2.70140598654259	42.9725850223375
sp|P26599|PTBP1_HUMAN	EPNLNSVLLVSN[Dea]GAGALGPIAIR	EPNLNSVLLVSNGAGALGPIAIR	3	759.425170898438	959.517639160156	2	369.028261348611	10.8266919001266	5.53071286413452
sp|P26599|PTBP1_HUMAN	EPNLNSVLLVSNGAGALGPIAIR	EPNLNSVLLVSNGAGALGPIAIR	3	759.097106933594	739.482482910156	1	106.140081621869	1.62680477885871	12.2115103363662
sp|P26599|PTBP1_HUMAN	EPNLNSVLLVSNGAGALGPIAIR	EPNLNSVLLVSNGAGALGPIAIR	3	759.097106933594	810.519592285156	1	136.264263032027	2.9215238137481	9.77934125760736
sp|P26599|PTBP1_HUMAN	EPNLNSVLLVSNGAGALGPIAIR	EPNLNSVLLVSNGAGALGPIAIR	3	759.097106933594	853.957214355469	2	116.485108890956	1.98776350779961	9.43584143665344
sp|P26599|PTBP1_HUMAN	EPNLNSVLLVSNGAGALGPIAIR	EPNLNSVLLVSNGAGALGPIAIR	3	759.097106933594	867.541076660156	1	68.8116985420041	2.22081163821608	7.15057698662321
sp|P26599|PTBP1_HUMAN	EPNLNSVLLVSNGAGALGPIAIR	EPNLNSVLLVSNGAGALGPIAIR	3	759.097106933594	938.578186035156	1	95.7478049899412	2.66409697718934	11.5580015946363
sp|P26599|PTBP1_HUMAN	EPNLNSVLLVSNGAGALGPIAIR	EPNLNSVLLVSNGAGALGPIAIR	3	759.097106933594	1337.70593261719	1	239.773092586193	2.51068668707873	13.5808962112172
sp|P26599|PTBP1_HUMAN	GFPLGLSIVEGETVDIPLKK	GFPLGLSIVEGETVDIPLKK	3	704.736572265625	812.523986816406	1	177.607028075916	2.73850841907679	12.5170219527896
sp|P26599|PTBP1_HUMAN	GFPLGLSIVEGETVDIPLKK	GFPLGLSIVEGETVDIPLKK	3	704.736572265625	884.523986816406	1	232.042854461617	5.21316433980575	8.36285152400107
sp|P26599|PTBP1_HUMAN	GFPLGLSIVEGETVDIPLKK	GFPLGLSIVEGETVDIPLKK	3	704.736572265625	913.571716308594	1	106.0623272256	2.69118847553825	11.7177139872709
sp|P26599|PTBP1_HUMAN	GFPLGLSIVEGETVDIPLKK	GFPLGLSIVEGETVDIPLKK	3	704.736572265625	1013.56658935547	1	0	8.87568001637847	1
sp|P26599|PTBP1_HUMAN	GFPLGLSIVEGETVDIPLKK	GFPLGLSIVEGETVDIPLKK	3	704.736572265625	1042.6142578125	1	221.475210749068	8.51822451912444	3.90094513731498
sp|P26599|PTBP1_HUMAN	GFPLGLSIVEGETVDIPLKK	GFPLGLSIVEGETVDIPLKK	3	704.736572265625	1070.58801269531	1	216.446992001744	5.34039011757254	6.66588257848731
sp|P26599|PTBP1_HUMAN	LMLLNTVK	LMLLNTVK	2	466.285888671875	461.271820068359	1	0	24.9924089238444	1
sp|P26599|PTBP1_HUMAN	LMLLNTVK	LMLLNTVK	2	466.285888671875	471.299957275391	1	244.619698282559	23.8665532793061	5.54025805021381
sp|P26599|PTBP1_HUMAN	LMLLNTVK	LMLLNTVK	2	466.285888671875	574.355895996094	1	1105.88221747481	19.7716102576331	7.64441015729759
sp|P26599|PTBP1_HUMAN	LMLLNTVK	LMLLNTVK	2	466.285888671875	585.342895507813	1	2034.70684960044	28.5622624978398	9.40609823416929
sp|P26599|PTBP1_HUMAN	LMLLNTVK	LMLLNTVK	2	466.285888671875	687.43994140625	1	459.964891625689	24.7233885921968	3.58790611781727
sp|P26599|PTBP1_HUMAN	LMLLNTVK	LMLLNTVK	2	466.285888671875	818.48046875	1	926.065334835754	10.9396492465506	10.0935282549168
sp|P26639|SYTC_HUMAN	AIVTNDALGQSIGC[CAM]AIQYPTTK	AIVTNDALGQSIGCAIQYPTTK	3	774.398376464844	854.440368652344	2	567.44363114006	9.07215270668895	7.44846955539673
sp|P26639|SYTC_HUMAN	AIVTNDALGQSIGC[CAM]AIQYPTTK	AIVTNDALGQSIGCAIQYPTTK	3	774.398376464844	855.45703125	1	152.346160223296	13.324656060304	3.71280780477721
sp|P26639|SYTC_HUMAN	AIVTNDALGQSIGC[CAM]AIQYPTTK	AIVTNDALGQSIGCAIQYPTTK	3	774.398376464844	921.504028320313	1	160.975676135096	10.2854517108089	4.81562780784007
sp|P26639|SYTC_HUMAN	AIVTNDALGQSIGC[CAM]AIQYPTTK	AIVTNDALGQSIGCAIQYPTTK	3	774.398376464844	1125.57531738281	2	143.161085877383	9.41555923303483	4.27494528827808
sp|P26639|SYTC_HUMAN	AIVTNDALGQSIGC[CAM]AIQYPTTK	AIVTNDALGQSIGCAIQYPTTK	3	774.398376464844	1138.55615234375	1	206.289220355309	9.90611608396505	6.34045342609606
sp|P26639|SYTC_HUMAN	AIVTNDALGQSIGC[CAM]AIQYPTTK	AIVTNDALGQSIGCAIQYPTTK	3	774.398376464844	1338.67224121094	1	33.1555810776186	3.78777465129136	4.449639361391
sp|P26639|SYTC_HUMAN	C[CAM]C[CAM]LDILPGR	CCLDILPGR	2	552.270446777344	329.193176269531	1	486.55134047437	30.4782831835624	4.33781129959019
sp|P26639|SYTC_HUMAN	C[CAM]C[CAM]LDILPGR	CCLDILPGR	2	552.270446777344	549.179565429688	1	136.002157568997	8.97620699701794	3.63544023262697
sp|P26639|SYTC_HUMAN	C[CAM]C[CAM]LDILPGR	CCLDILPGR	2	552.270446777344	555.361328125	1	757.305509729865	18.0718071615563	7.68461692231981
sp|P26639|SYTC_HUMAN	C[CAM]C[CAM]LDILPGR	CCLDILPGR	2	552.270446777344	670.388244628906	1	798.07541006302	21.1441774068985	5.24989455184699
sp|P26639|SYTC_HUMAN	C[CAM]C[CAM]LDILPGR	CCLDILPGR	2	552.270446777344	783.472290039063	1	2503.53938292635	10.7983782592805	14.0982387214145
sp|P26639|SYTC_HUMAN	C[CAM]C[CAM]LDILPGR	CCLDILPGR	2	552.270446777344	943.502990722656	1	229.381238244531	22.6558466706539	4.38457222550116
sp|P26639|SYTC_HUMAN	PDPFSIGYIK	PDPFSIGYIK	2	568.802978515625	310.139739990234	1	1485.54346825873	13.0176699549861	10.4493248062031
sp|P26639|SYTC_HUMAN	PDPFSIGYIK	PDPFSIGYIK	2	568.802978515625	480.281646728516	1	13226.4690233423	16.7559071984613	55.8560984557675
sp|P26639|SYTC_HUMAN	PDPFSIGYIK	PDPFSIGYIK	2	568.802978515625	680.397766113281	1	239.926456213205	17.6028959011853	4.73287585246078
sp|P26639|SYTC_HUMAN	PDPFSIGYIK	PDPFSIGYIK	2	568.802978515625	827.466186523438	1	721.517232545074	16.7747892225341	6.69116999904748
sp|P26639|SYTC_HUMAN	PDPFSIGYIK	PDPFSIGYIK	2	568.802978515625	924.518920898438	1	406.275091523191	13.2616151372605	5.7323220023857
sp|P26639|SYTC_HUMAN	PDPFSIGYIK	PDPFSIGYIK	2	568.802978515625	1039.5458984375	1	818.194886514978	8.83907074688052	14.0190177708423
sp|P26639|SYTC_HUMAN	QAYEDC[CAM]TPGVPVVMVQK	QAYEDCTPGVPVVMVQK	2	960.963317871094	505.2802734375	1	0	2.7519231980226	1
sp|P26639|SYTC_HUMAN	QAYEDC[CAM]TPGVPVVMVQK	QAYEDCTPGVPVVMVQK	2	960.963317871094	604.348693847656	1	100.170481822979	2.75634559662241	6.97283209760799
sp|P26639|SYTC_HUMAN	QAYEDC[CAM]TPGVPVVMVQK	QAYEDCTPGVPVVMVQK	2	960.963317871094	703.417114257813	1	116.536369987329	0.133126675494726	140.869221011935
sp|P26639|SYTC_HUMAN	QAYEDC[CAM]TPGVPVVMVQK	QAYEDCTPGVPVVMVQK	2	960.963317871094	956.559753417969	1	440.416371128176	4.76902795960631	14.0865136713144
sp|P26639|SYTC_HUMAN	QAYEDC[CAM]TPGVPVVMVQK	QAYEDCTPGVPVVMVQK	2	960.963317871094	1314.69079589844	1	38.8500000000007	0.0499810909090909	330.484680254882
sp|P26639|SYTC_HUMAN	QAYEDC[CAM]TPGVPVVMVQK	QAYEDCTPGVPVVMVQK	2	960.963317871094	1429.7177734375	1	104.55032475933	0.102986959655092	175.445226420017
sp|P26639|SYTC_HUMAN	SNFINPTVVEQFGR	SNFINPTVVEQFGR	2	804.412475585938	774.378051757813	1	148.426130869497	13.6461900503004	4.39741690406854
sp|P26639|SYTC_HUMAN	SNFINPTVVEQFGR	SNFINPTVVEQFGR	2	804.412475585938	834.446838378906	1	577.43073965012	10.9885494422804	7.82771316049524
sp|P26639|SYTC_HUMAN	SNFINPTVVEQFGR	SNFINPTVVEQFGR	2	804.412475585938	873.446472167969	1	270.293726402497	11.8707788262775	6.19673114031888
sp|P26639|SYTC_HUMAN	SNFINPTVVEQFGR	SNFINPTVVEQFGR	2	804.412475585938	1032.54724121094	1	637.115170764608	17.0345834464672	6.38530812774439
sp|P26639|SYTC_HUMAN	SNFINPTVVEQFGR	SNFINPTVVEQFGR	2	804.412475585938	1101.55749511719	1	0	12.358912572416	1
sp|P26639|SYTC_HUMAN	SNFINPTVVEQFGR	SNFINPTVVEQFGR	2	804.412475585938	1259.67431640625	1	388.243234555862	7.25347471245142	11.193211001011
sp|P26639|SYTC_HUMAN	TLGTLAGSLENR	TLGTLAGSLENR	2	616.335693359375	272.160491943359	1	1209.77892951389	25.2960689409787	6.42283480461489
sp|P26639|SYTC_HUMAN	TLGTLAGSLENR	TLGTLAGSLENR	2	616.335693359375	531.288513183594	1	491.739753220218	23.1065321803432	4.4284932049659
sp|P26639|SYTC_HUMAN	TLGTLAGSLENR	TLGTLAGSLENR	2	616.335693359375	675.342041015625	1	253.937823852171	33.609157161148	4.08521987724703
sp|P26639|SYTC_HUMAN	TLGTLAGSLENR	TLGTLAGSLENR	2	616.335693359375	859.463195800781	1	435.365963718324	24.9071103368445	3.65587843781087
sp|P26639|SYTC_HUMAN	TLGTLAGSLENR	TLGTLAGSLENR	2	616.335693359375	960.510864257813	1	620.364485210638	18.8068145558995	5.57785286995813
sp|P26639|SYTC_HUMAN	TLGTLAGSLENR	TLGTLAGSLENR	2	616.335693359375	1017.53234863281	1	0	25.5934012010448	1
sp|P26640|SYVC_HUMAN	[1Ac]-LSPFADPHPSVYLTSR	LSPFADPHPSVYLTSR	2	914.965026855469	340.186706542969	1	425.837768831661	9.32709253155494	6.10555392055707
sp|P26640|SYVC_HUMAN	[1Ac]-LSPFADPHPSVYLTSR	LSPFADPHPSVYLTSR	2	914.965026855469	1059.55822753906	1	0	10.6086653271268	1
sp|P26640|SYVC_HUMAN	[1Ac]-LSPFADPHPSVYLTSR	LSPFADPHPSVYLTSR	2	914.965026855469	1156.61096191406	1	162.16131277071	9.16059922951369	3.05015058796937
sp|P26640|SYVC_HUMAN	[1Ac]-LSPFADPHPSVYLTSR	LSPFADPHPSVYLTSR	2	914.965026855469	1271.63781738281	1	336.59468309144	3.99122246000043	9.67670043874651
sp|P26640|SYVC_HUMAN	[1Ac]-LSPFADPHPSVYLTSR	LSPFADPHPSVYLTSR	2	914.965026855469	1342.67504882813	1	0	7.79071192894179	1
sp|P26640|SYVC_HUMAN	[1Ac]-LSPFADPHPSVYLTSR	LSPFADPHPSVYLTSR	2	914.965026855469	1489.74340820313	1	0	2.60978900925676	1
sp|P26640|SYVC_HUMAN	DVLSEHGGPQSTPSPVFGR	DVLSEHGGPQSTPSPVFGR	3	656.325439453125	759.414794921875	1	293.152939749138	14.6718662735063	4.11693838434914
sp|P26640|SYVC_HUMAN	DVLSEHGGPQSTPSPVFGR	DVLSEHGGPQSTPSPVFGR	3	656.325439453125	795.363159179688	1	559.567199541046	15.4472179988828	5.47709947135407
sp|P26640|SYVC_HUMAN	DVLSEHGGPQSTPSPVFGR	DVLSEHGGPQSTPSPVFGR	3	656.325439453125	868.417907714844	2	0	10.3572377608586	1
sp|P26640|SYVC_HUMAN	DVLSEHGGPQSTPSPVFGR	DVLSEHGGPQSTPSPVFGR	3	656.325439453125	947.494506835938	1	222.643069486269	12.9566795018263	5.49180332609777
sp|P26640|SYVC_HUMAN	DVLSEHGGPQSTPSPVFGR	DVLSEHGGPQSTPSPVFGR	3	656.325439453125	1075.55310058594	1	394.336588651407	13.0560635251507	5.67856532193237
sp|P26640|SYVC_HUMAN	DVLSEHGGPQSTPSPVFGR	DVLSEHGGPQSTPSPVFGR	3	656.325439453125	1423.70764160156	1	116.549999999872	0.110694602048773	169.466187376563
sp|P26640|SYVC_HUMAN	GLAGLVAQPDQASSR	GLAGLVAQPDQASSR	2	735.388977050781	412.255432128906	1	0	12.9651732118764	1
sp|P26640|SYVC_HUMAN	GLAGLVAQPDQASSR	GLAGLVAQPDQASSR	2	735.388977050781	548.278686523438	1	172.070986911475	13.8584613655589	3.61755125750979
sp|P26640|SYVC_HUMAN	GLAGLVAQPDQASSR	GLAGLVAQPDQASSR	2	735.388977050781	807.472290039063	1	158.143578277438	6.36730057301209	5.90269306576189
sp|P26640|SYVC_HUMAN	GLAGLVAQPDQASSR	GLAGLVAQPDQASSR	2	735.388977050781	888.4169921875	1	745.107176982593	15.5654254477987	6.41565266008368
sp|P26640|SYVC_HUMAN	GLAGLVAQPDQASSR	GLAGLVAQPDQASSR	2	735.388977050781	1058.5224609375	1	255.823774509065	14.4527458523343	6.51570250748192
sp|P26640|SYVC_HUMAN	GLAGLVAQPDQASSR	GLAGLVAQPDQASSR	2	735.388977050781	1171.60656738281	1	428.677972404911	9.59751924487754	6.69569946977467
sp|P26640|SYVC_HUMAN	PHAGGWGPGEGAEGYR	PHAGGWGPGEGAEGYR	3	533.242919921875	606.2783203125	1	251.990104157384	12.958816991414	4.08079095680103
sp|P26640|SYVC_HUMAN	PHAGGWGPGEGAEGYR	PHAGGWGPGEGAEGYR	3	533.242919921875	652.304931640625	1	322.512045262442	12.2449424438237	5.03932112716705
sp|P26640|SYVC_HUMAN	PHAGGWGPGEGAEGYR	PHAGGWGPGEGAEGYR	3	533.242919921875	781.347534179688	1	122.24457701797	8.51661568303851	3.99250689893891
sp|P26640|SYVC_HUMAN	PHAGGWGPGEGAEGYR	PHAGGWGPGEGAEGYR	3	533.242919921875	992.443176269531	1	306.986627527734	6.93887512474078	7.03229424169407
sp|P26640|SYVC_HUMAN	PHAGGWGPGEGAEGYR	PHAGGWGPGEGAEGYR	3	533.242919921875	1235.5439453125	1	0	2.45680726590407	1
sp|P26640|SYVC_HUMAN	PHAGGWGPGEGAEGYR	PHAGGWGPGEGAEGYR	3	533.242919921875	1292.5654296875	1	27.0646179970863	2.09625488138096	5.48875624711747
sp|P26640|SYVC_HUMAN	QGVEYDNQDHAPTIR	QGVEYDNQDHAPTIR	3	581.60791015625	694.399475097656	1	361.822327238461	0.12109177366404	315.538011291277
sp|P26640|SYVC_HUMAN	QGVEYDNQDHAPTIR	QGVEYDNQDHAPTIR	3	581.60791015625	937.484985351563	1	38.8499999999982	0.0499810909090909	330.484680254875
sp|P26640|SYVC_HUMAN	QGVEYDNQDHAPTIR	QGVEYDNQDHAPTIR	3	581.60791015625	1049.4169921875	1	38.8499974619907	0.0536802307515245	307.71076458929
sp|P26640|SYVC_HUMAN	QGVEYDNQDHAPTIR	QGVEYDNQDHAPTIR	3	581.60791015625	1051.52795410156	1	26.5574017210436	1.14237421891908	9.88493933571902
sp|P26640|SYVC_HUMAN	QGVEYDNQDHAPTIR	QGVEYDNQDHAPTIR	3	581.60791015625	1166.55493164063	1	38.8499972292894	0.0499810909090909	330.484680254878
sp|P26640|SYVC_HUMAN	QGVEYDNQDHAPTIR	QGVEYDNQDHAPTIR	3	581.60791015625	1557.72924804688	1	0	0.0499810909090909	1
sp|P26640|SYVC_HUMAN	TVAASAAQAMEGC[CAM]R	TVAASAAQAMEGCR	2	711.826843261719	922.386962890625	1	52.8248186981517	6.12591359354711	4.54074122354519
sp|P26640|SYVC_HUMAN	TVAASAAQAMEGC[CAM]R	TVAASAAQAMEGCR	2	711.826843261719	993.424072265625	1	83.3677116023964	3.6009913369779	4.58321900469234
sp|P26640|SYVC_HUMAN	TVAASAAQAMEGC[CAM]R	TVAASAAQAMEGCR	2	711.826843261719	1080.4560546875	1	299.44308411809	2.43823626303521	13.4256262782053
sp|P26640|SYVC_HUMAN	TVAASAAQAMEGC[CAM]R	TVAASAAQAMEGCR	2	711.826843261719	1151.4931640625	1	77.5932411835442	0.133627195347276	123.598623882673
sp|P26640|SYVC_HUMAN	TVAASAAQAMEGC[CAM]R	TVAASAAQAMEGCR	2	711.826843261719	1321.59875488281	1	38.8406235071948	0.0499810909090909	330.484680254882
sp|P26640|SYVC_HUMAN	TVAASAAQAMEGC[CAM]R	TVAASAAQAMEGCR	2	711.826843261719	1404.63586425781	1	38.8499972292914	1.22876028280078	13.4428049792028
sp|P26641|EF1G_HUMAN	[1Ac]-WNEPYTYLTGAAR	WNEPYTYLTGAAR	2	792.378051757813	475.262329101563	1	3332.86175514511	12.5481548463958	21.8479823779839
sp|P26641|EF1G_HUMAN	[1Ac]-WNEPYTYLTGAAR	WNEPYTYLTGAAR	2	792.378051757813	588.346374511719	1	0	11.3018834189083	1
sp|P26641|EF1G_HUMAN	[1Ac]-WNEPYTYLTGAAR	WNEPYTYLTGAAR	2	792.378051757813	732.298767089844	1	730.461971370829	10.9505716032946	6.14838489837596
sp|P26641|EF1G_HUMAN	[1Ac]-WNEPYTYLTGAAR	WNEPYTYLTGAAR	2	792.378051757813	751.409729003906	1	576.461755064125	17.2630794592706	4.9203039000979
sp|P26641|EF1G_HUMAN	[1Ac]-WNEPYTYLTGAAR	WNEPYTYLTGAAR	2	792.378051757813	852.457397460938	1	133.368530281474	11.9711511036157	3.51925782080419
sp|P26641|EF1G_HUMAN	[1Ac]-WNEPYTYLTGAAR	WNEPYTYLTGAAR	2	792.378051757813	1015.52075195313	1	409.539111730645	11.8637800065817	5.22615989159364
sp|P26641|EF1G_HUMAN	FQPQNIC[CAM]TLFWR	FQPQNICTLFWR	2	805.400817871094	373.187042236328	1	4108.41371773145	17.8222072033264	16.5079032817593
sp|P26641|EF1G_HUMAN	FQPQNIC[CAM]TLFWR	FQPQNICTLFWR	2	805.400817871094	995.513122558594	1	0	15.7276415005244	1
sp|P26641|EF1G_HUMAN	FQPQNIC[CAM]TLFWR	FQPQNICTLFWR	2	805.400817871094	1109.55603027344	1	1545.08993702807	14.6761251257224	15.8295039214318
sp|P26641|EF1G_HUMAN	FQPQNIC[CAM]TLFWR	FQPQNICTLFWR	2	805.400817871094	1237.61462402344	1	1562.05922609969	14.6034900313673	15.4308735357467
sp|P26641|EF1G_HUMAN	FQPQNIC[CAM]TLFWR	FQPQNICTLFWR	2	805.400817871094	1334.66735839844	1	113.565613274289	9.96335440188191	3.87988162864861
sp|P26641|EF1G_HUMAN	FQPQNIC[CAM]TLFWR	FQPQNICTLFWR	2	805.400817871094	1462.72595214844	1	161.02077192445	5.45309888088754	6.22073213784833
sp|P26641|EF1G_HUMAN	GVHQFAGEWSFYEK	GVHQFAGEWSFYEK	3	562.263305664063	859.398498535156	1	971.110826758482	16.1026565219658	6.90995235527571
sp|P26641|EF1G_HUMAN	GVHQFAGEWSFYEK	GVHQFAGEWSFYEK	3	562.263305664063	988.441101074219	1	210.311771595088	7.84415714508376	6.3243773599593
sp|P26641|EF1G_HUMAN	GVHQFAGEWSFYEK	GVHQFAGEWSFYEK	3	562.263305664063	1045.46252441406	1	317.503071092227	10.2411568860632	7.62630322775868
sp|P26641|EF1G_HUMAN	GVHQFAGEWSFYEK	GVHQFAGEWSFYEK	3	562.263305664063	1263.56811523438	1	38.7987437219274	2.78216926611011	5.93469841172876
sp|P26641|EF1G_HUMAN	GVHQFAGEWSFYEK	GVHQFAGEWSFYEK	3	562.263305664063	1391.62658691406	1	0	0.0528131684119774	1
sp|P26641|EF1G_HUMAN	GVHQFAGEWSFYEK	GVHQFAGEWSFYEK	3	562.263305664063	1528.685546875	1	0	0.0499810909090909	1
sp|P26641|EF1G_HUMAN	KFEDLVFTS[Dhy]R	KFEDLVFTSR	3	408.552154541016	492.256500244141	1	113.127092168952	16.469314175756	3.71395616923951
sp|P26641|EF1G_HUMAN	KFEDLVFTS[Dhy]R	KFEDLVFTSR	3	408.552154541016	591.324951171875	1	0	15.6040657243079	1
sp|P26641|EF1G_HUMAN	KFEDLVFTS[Dhy]R	KFEDLVFTSR	3	408.552154541016	633.324279785156	1	1339.37710963365	16.930615744714	11.2349394181816
sp|P26641|EF1G_HUMAN	KFEDLVFTS[Dhy]R	KFEDLVFTSR	3	408.552154541016	704.408996582031	1	317.962434641702	12.1409824018923	6.29446775052759
sp|P26641|EF1G_HUMAN	KFEDLVFTS[Dhy]R	KFEDLVFTSR	3	408.552154541016	819.435913085938	1	130.522249015485	2.75280547062874	11.9977576913975
sp|P26641|EF1G_HUMAN	KFEDLVFTS[Dhy]R	KFEDLVFTSR	3	408.552154541016	948.478515625	1	255.286902569601	2.71827229429142	20.3426466644149
sp|P26641|EF1G_HUMAN	PEAALAQEC[CAM]EDMEEEPAPAAAKK	PEAALAQECEDMEEEPAPAAAKK	3	829.045532226563	882.504333496094	1	169.259794141456	2.73028272465049	12.0964521493513
sp|P26641|EF1G_HUMAN	PEAALAQEC[CAM]EDMEEEPAPAAAKK	PEAALAQECEDMEEEPAPAAAKK	3	829.045532226563	970.429870605469	1	663.56504423147	6.71037236655429	12.7038245008797
sp|P26641|EF1G_HUMAN	PEAALAQEC[CAM]EDMEEEPAPAAAKK	PEAALAQECEDMEEEPAPAAAKK	3	829.045532226563	1011.54693603516	1	470.56185401986	3.90670979802069	15.7366642256413
sp|P26641|EF1G_HUMAN	PEAALAQEC[CAM]EDMEEEPAPAAAKK	PEAALAQECEDMEEEPAPAAAKK	3	829.045532226563	1099.47241210938	1	0	7.21260526729913	1
sp|P26641|EF1G_HUMAN	PEAALAQEC[CAM]EDMEEEPAPAAAKK	PEAALAQECEDMEEEPAPAAAKK	3	829.045532226563	1345.53991699219	1	409.836765785809	0.117400574286484	286.479342579054
sp|P26641|EF1G_HUMAN	PEAALAQEC[CAM]EDMEEEPAPAAAKK	PEAALAQECEDMEEEPAPAAAKK	3	829.045532226563	1474.58251953125	1	0	0.114534528330793	1
sp|P26641|EF1G_HUMAN	VLTQ[Dea]T[Dhy]EESGPDLKR	VLTQTEESGPDLKR	3	519.270263671875	531.324951171875	1	114.742696553951	10.5929603967777	4.3817450390814
sp|P26641|EF1G_HUMAN	VLTQ[Dea]T[Dhy]EESGPDLKR	VLTQTEESGPDLKR	3	519.270263671875	655.329711914063	1	224.754149675593	24.4449306179007	3.12467208347654
sp|P26641|EF1G_HUMAN	VLTQ[Dea]T[Dhy]EESGPDLKR	VLTQTEESGPDLKR	3	519.270263671875	685.399169921875	1	409.375837389113	12.7987399382947	7.55565093679804
sp|P26641|EF1G_HUMAN	VLTQ[Dea]T[Dhy]EESGPDLKR	VLTQTEESGPDLKR	3	519.270263671875	784.372314453125	1	1518.63181213378	17.4898568885837	6.87430090887206
sp|P26641|EF1G_HUMAN	VLTQ[Dea]T[Dhy]EESGPDLKR	VLTQTEESGPDLKR	3	519.270263671875	871.404357910156	1	137.58251895385	10.0579835006348	4.12645919522146
sp|P26641|EF1G_HUMAN	VLTQ[Dea]T[Dhy]EESGPDLKR	VLTQTEESGPDLKR	3	519.270263671875	928.425842285156	1	344.265361679533	10.9024350182626	5.64327777153683
sp|P27348|1433T_HUMAN	EENSLEAGQ[Dea]ET[Dhy]VAR	EENSLEAGQETVAR	2	758.349731445313	557.30419921875	1	140.807466213609	0.876789450148315	22.9721140293444
sp|P27348|1433T_HUMAN	EENSLEAGQ[Dea]ET[Dhy]VAR	EENSLEAGQETVAR	2	758.349731445313	686.346801757813	1	30.5275189593267	2.39096900888625	6.28209143734177
sp|P27348|1433T_HUMAN	EENSLEAGQ[Dea]ET[Dhy]VAR	EENSLEAGQETVAR	2	758.349731445313	743.368225097656	1	0	2.62504192239835	1
sp|P27348|1433T_HUMAN	EENSLEAGQ[Dea]ET[Dhy]VAR	EENSLEAGQETVAR	2	758.349731445313	814.405334472656	1	234.889963306182	0.148043357773089	253.282738378629
sp|P27348|1433T_HUMAN	EENSLEAGQ[Dea]ET[Dhy]VAR	EENSLEAGQETVAR	2	758.349731445313	943.447937011719	1	223.792043247717	0.133867179037719	246.752189539393
sp|P27348|1433T_HUMAN	EENSLEAGQ[Dea]ET[Dhy]VAR	EENSLEAGQETVAR	2	758.349731445313	1143.56408691406	1	77.6906181552031	0.118100295251895	139.86404382401
sp|P27348|1433T_HUMAN	EENSLEAGQET[Dhy]VAR	EENSLEAGQETVAR	2	757.857727050781	742.384216308594	1	0	2.6010801156448	1
sp|P27348|1433T_HUMAN	EENSLEAGQET[Dhy]VAR	EENSLEAGQETVAR	2	757.857727050781	813.421325683594	1	0	0.107811859655804	1
sp|P27348|1433T_HUMAN	EENSLEAGQET[Dhy]VAR	EENSLEAGQETVAR	2	757.857727050781	942.463928222656	1	205.464179296903	2.61476905425211	13.2703253310642
sp|P27348|1433T_HUMAN	EENSLEAGQET[Dhy]VAR	EENSLEAGQETVAR	2	757.857727050781	1055.54797363281	1	38.8499999999985	0.0849755410297426	194.385168340373
sp|P27348|1433T_HUMAN	EENSLEAGQET[Dhy]VAR	EENSLEAGQETVAR	2	757.857727050781	1142.580078125	1	194.061228427541	0.127696974793705	258.673427683832
sp|P27348|1433T_HUMAN	EENSLEAGQET[Dhy]VAR	EENSLEAGQETVAR	2	757.857727050781	1170.49096679688	1	116.549997229163	0.0499810909090909	375.321783321851
sp|P27348|1433T_HUMAN	EENSLEAGQETVAKM[DTM]C[CAM]TAR	EENSLEAGQETVAKMCTAR	4	519.747009277344	507.234405517578	1	226.432720055015	14.2445408468809	5.50066933974982
sp|P27348|1433T_HUMAN	EENSLEAGQETVAKM[DTM]C[CAM]TAR	EENSLEAGQETVAKMCTAR	4	519.747009277344	590.271484375	1	83.8753750598848	9.90947242312635	4.5752224373827
sp|P27348|1433T_HUMAN	EENSLEAGQETVAKM[DTM]C[CAM]TAR	EENSLEAGQETVAKMCTAR	4	519.747009277344	718.366455078125	1	1566.5323136193	12.5423948746739	11.4597788869084
sp|P27348|1433T_HUMAN	EENSLEAGQETVAKM[DTM]C[CAM]TAR	EENSLEAGQETVAKMCTAR	4	519.747009277344	789.403564453125	1	215.576293380918	7.88004699267718	7.25470120038873
sp|P27348|1433T_HUMAN	EENSLEAGQETVAKM[DTM]C[CAM]TAR	EENSLEAGQETVAKMCTAR	4	519.747009277344	989.519653320313	1	299.291415375229	3.59716474067006	12.0686987816259
sp|P27348|1433T_HUMAN	EENSLEAGQETVAKM[DTM]C[CAM]TAR	EENSLEAGQETVAKMCTAR	4	519.747009277344	1118.56225585938	1	155.389500000125	0.0858982724173462	218.386143236939
sp|P27348|1433T_HUMAN	EENSLEAGQETVAKMC[CAM]TR	EENSLEAGQETVAKMCTR	4	513.988586425781	567.23779296875	1	417.134077632069	7.2160318205568	11.8049612082311
sp|P27348|1433T_HUMAN	EENSLEAGQETVAKMC[CAM]TR	EENSLEAGQETVAKMCTR	4	513.988586425781	573.25146484375	1	93.6964904935969	8.81609921032682	3.6188775714928
sp|P27348|1433T_HUMAN	EENSLEAGQETVAKMC[CAM]TR	EENSLEAGQETVAKMCTR	4	513.988586425781	695.332702636719	1	0	8.30320417443059	1
sp|P27348|1433T_HUMAN	EENSLEAGQETVAKMC[CAM]TR	EENSLEAGQETVAKMCTR	4	513.988586425781	766.369873046875	1	0	9.88968852506184	1
sp|P27348|1433T_HUMAN	EENSLEAGQETVAKMC[CAM]TR	EENSLEAGQETVAKMCTR	4	513.988586425781	773.331176757813	1	66.0149063764503	5.09328296649259	5.00177489290197
sp|P27348|1433T_HUMAN	EENSLEAGQETVAKMC[CAM]TR	EENSLEAGQETVAKMCTR	4	513.988586425781	865.438232421875	1	122.00230754731	3.0100251594253	12.5011567301252
sp|P27348|1433T_HUMAN	EENSLEAGQETVAR	EENSLEAGQETVAR	2	766.862976074219	760.394775390625	1	1374.24478292411	4.02125405870571	35.7185195931205
sp|P27348|1433T_HUMAN	EENSLEAGQETVAR	EENSLEAGQETVAR	2	766.862976074219	831.431884765625	1	0	0.0991592767144943	1
sp|P27348|1433T_HUMAN	EENSLEAGQETVAR	EENSLEAGQETVAR	2	766.862976074219	960.474487304688	1	232.771956973627	2.9803105246598	16.6202054211824
sp|P27348|1433T_HUMAN	EENSLEAGQETVAR	EENSLEAGQETVAR	2	766.862976074219	1073.55859375	1	116.527637737203	0.0943709677496664	198.760393802601
sp|P27348|1433T_HUMAN	EENSLEAGQETVAR	EENSLEAGQETVAR	2	766.862976074219	1160.59057617188	1	0	0.0563692578065708	1
sp|P27348|1433T_HUMAN	EENSLEAGQETVAR	EENSLEAGQETVAR	2	766.862976074219	1274.63354492188	1	77.7051258118111	1.45883107135082	12.8551217300314
sp|P27348|1433T_HUMAN	KSIDFAEQYAGQSNDITQK	KSIDFAEQYAGQSNDITQK	3	715.014892578125	805.405029296875	1	778.076413610403	13.6926872319244	8.18543658362058
sp|P27348|1433T_HUMAN	KSIDFAEQYAGQSNDITQK	KSIDFAEQYAGQSNDITQK	3	715.014892578125	933.463623046875	1	1123.87293236507	11.9996616227079	10.9669821529277
sp|P27348|1433T_HUMAN	KSIDFAEQYAGQSNDITQK	KSIDFAEQYAGQSNDITQK	3	715.014892578125	990.485046386719	1	0	11.8638731559613	1
sp|P27348|1433T_HUMAN	KSIDFAEQYAGQSNDITQK	KSIDFAEQYAGQSNDITQK	3	715.014892578125	1061.52221679688	1	175.057904710863	9.84953876595452	3.84274331923647
sp|P27348|1433T_HUMAN	KSIDFAEQYAGQSNDITQK	KSIDFAEQYAGQSNDITQK	3	715.014892578125	1082.51525878906	1	69.460591554999	8.72596335182101	4.30282184230962
sp|P27348|1433T_HUMAN	KSIDFAEQYAGQSNDITQK	KSIDFAEQYAGQSNDITQK	3	715.014892578125	1352.64404296875	1	38.7679907342506	2.57431045019127	6.41216466857967
sp|P27635|RL10_HUMAN	AAELAESSLQ[Dea]EYEDSVMHGC[CAM]LPFEDVR	AAELAESSLQEYEDSVMHGCLPFEDVR	3	1028.45849609375	1024.94128417969	2	77.6538655993995	0.0574571426826522	287.447411049048
sp|P27635|RL10_HUMAN	AAELAESSLQ[Dea]EYEDSVMHGC[CAM]LPFEDVR	AAELAESSLQEYEDSVMHGCLPFEDVR	3	1028.45849609375	1035.49279785156	1	405.885532417432	4.09411803190447	12.3219872539714
sp|P27635|RL10_HUMAN	AAELAESSLQ[Dea]EYEDSVMHGC[CAM]LPFEDVR	AAELAESSLQEYEDSVMHGCLPFEDVR	3	1028.45849609375	1092.51428222656	1	0	5.48328103109434	1
sp|P27635|RL10_HUMAN	AAELAESSLQ[Dea]EYEDSVMHGC[CAM]LPFEDVR	AAELAESSLQEYEDSVMHGCLPFEDVR	3	1028.45849609375	1130.52111816406	1	113.171660752323	2.97872839520901	11.7179764720438
sp|P27635|RL10_HUMAN	AAELAESSLQ[Dea]EYEDSVMHGC[CAM]LPFEDVR	AAELAESSLQEYEDSVMHGCLPFEDVR	3	1028.45849609375	1350.08361816406	2	38.8120694359416	0.0499810909090909	330.395985219468
sp|P27635|RL10_HUMAN	AAELAESSLQ[Dea]EYEDSVMHGC[CAM]LPFEDVR	AAELAESSLQEYEDSVMHGCLPFEDVR	3	1028.45849609375	1661.74108886719	1	0	-1	1
sp|P27635|RL10_HUMAN	AAELAESSLQEYEDSVMHGC[CAM]LPFEDVKAR	AAELAESSLQEYEDSVMHGCLPFEDVKAR	4	821.132690429688	717.388977050781	1	147.821686309121	11.1135559508654	3.66790711463945
sp|P27635|RL10_HUMAN	AAELAESSLQEYEDSVMHGC[CAM]LPFEDVKAR	AAELAESSLQEYEDSVMHGCLPFEDVKAR	4	821.132690429688	961.510131835938	1	430.260837910232	13.1712840008931	5.42287531143725
sp|P27635|RL10_HUMAN	AAELAESSLQEYEDSVMHGC[CAM]LPFEDVKAR	AAELAESSLQEYEDSVMHGCLPFEDVKAR	4	821.132690429688	1000.49456787109	1	320.096941473159	16.1216826483553	6.10238187518881
sp|P27635|RL10_HUMAN	AAELAESSLQEYEDSVMHGC[CAM]LPFEDVKAR	AAELAESSLQEYEDSVMHGCLPFEDVKAR	4	821.132690429688	1074.59423828125	1	115.57698249709	8.24449220105558	4.92625721218215
sp|P27635|RL10_HUMAN	AAELAESSLQEYEDSVMHGC[CAM]LPFEDVKAR	AAELAESSLQEYEDSVMHGCLPFEDVKAR	4	821.132690429688	1234.62487792969	1	1453.09940172425	16.7654938685723	7.82841312006819
sp|P27635|RL10_HUMAN	AAELAESSLQEYEDSVMHGC[CAM]LPFEDVKAR	AAELAESSLQEYEDSVMHGCLPFEDVKAR	4	821.132690429688	1291.64636230469	1	2017.75808530069	18.0488667624619	8.17345004947826
sp|P27635|RL10_HUMAN	AAELAESSLQEYEDSVMHGC[CAM]LPFEDVR	AAELAESSLQEYEDSVMHGCLPFEDVR	3	1028.13049316406	762.378051757813	1	342.70541992638	5.77191406678514	11.9342208317232
sp|P27635|RL10_HUMAN	AAELAESSLQEYEDSVMHGC[CAM]LPFEDVR	AAELAESSLQEYEDSVMHGCLPFEDVR	3	1028.13049316406	1035.49279785156	1	64.564866392827	3.97028670007792	5.37967996714617
sp|P27635|RL10_HUMAN	AAELAESSLQEYEDSVMHGC[CAM]LPFEDVR	AAELAESSLQEYEDSVMHGCLPFEDVR	3	1028.13049316406	1092.51428222656	1	87.5033231369731	5.42353174336839	5.67649499607448
sp|P27635|RL10_HUMAN	AAELAESSLQEYEDSVMHGC[CAM]LPFEDVR	AAELAESSLQEYEDSVMHGCLPFEDVR	3	1028.13049316406	1129.537109375	1	70.9753527514028	4.2134742110912	3.38643734000178
sp|P27635|RL10_HUMAN	AAELAESSLQEYEDSVMHGC[CAM]LPFEDVR	AAELAESSLQEYEDSVMHGCLPFEDVR	3	1028.13049316406	1360.61364746094	1	0	2.55524146630106	1
sp|P27635|RL10_HUMAN	AAELAESSLQEYEDSVMHGC[CAM]LPFEDVR	AAELAESSLQEYEDSVMHGCLPFEDVR	3	1028.13049316406	1459.68212890625	1	715.508671217903	2.52725890120031	34.2054585644837
sp|P27635|RL10_HUMAN	KEAVMDEFEDAN[dAm]FR	KEAVMDEFEDANFR	3	561.915466308594	674.317810058594	1	204.980831298381	17.0808807304279	4.03658340473825
sp|P27635|RL10_HUMAN	KEAVMDEFEDAN[dAm]FR	KEAVMDEFEDANFR	3	561.915466308594	734.310424804688	1	648.856833930788	17.8952700230994	5.84531114711388
sp|P27635|RL10_HUMAN	KEAVMDEFEDAN[dAm]FR	KEAVMDEFEDANFR	3	561.915466308594	881.378784179688	1	395.881990300086	15.5443277797364	5.58974441842906
sp|P27635|RL10_HUMAN	KEAVMDEFEDAN[dAm]FR	KEAVMDEFEDANFR	3	561.915466308594	950.428771972656	1	158.443596566385	13.0068385000748	3.0140146228624
sp|P27635|RL10_HUMAN	KEAVMDEFEDAN[dAm]FR	KEAVMDEFEDANFR	3	561.915466308594	1010.42138671875	1	83.5731409066161	9.77098524328956	3.1833098690674
sp|P27635|RL10_HUMAN	KEAVMDEFEDAN[dAm]FR	KEAVMDEFEDANFR	3	561.915466308594	1426.59436035156	1	38.8551229999807	0.0905611272227553	182.39596877795
sp|P27635|RL10_HUMAN	KEAVMDEFEDANFR	KEAVMDEFEDANFR	3	567.591003417969	622.294372558594	1	0	17.5775608378557	1
sp|P27635|RL10_HUMAN	KEAVMDEFEDANFR	KEAVMDEFEDANFR	3	567.591003417969	751.3369140625	1	0	17.6313468423803	1
sp|P27635|RL10_HUMAN	KEAVMDEFEDANFR	KEAVMDEFEDANFR	3	567.591003417969	898.405334472656	1	322.16672404763	18.6477810169334	4.81967393048546
sp|P27635|RL10_HUMAN	KEAVMDEFEDANFR	KEAVMDEFEDANFR	3	567.591003417969	950.428771972656	1	299.791351264655	12.3133198057561	6.07454028754741
sp|P27635|RL10_HUMAN	KEAVMDEFEDANFR	KEAVMDEFEDANFR	3	567.591003417969	1027.44799804688	1	1354.4396408656	11.4227781589045	10.601246393284
sp|P27635|RL10_HUMAN	KEAVMDEFEDANFR	KEAVMDEFEDANFR	3	567.591003417969	1443.62084960938	1	77.6999935061988	0.103930601775676	180.442049154036
sp|P27635|RL10_HUMAN	KEAVMDEFR	KEAVMDEFR	2	562.773864746094	329.181945800781	1	3154.51571901701	29.2682919670906	7.05222044845975
sp|P27635|RL10_HUMAN	KEAVMDEFR	KEAVMDEFR	2	562.773864746094	566.256896972656	1	197.899287525843	25.0217567872072	4.27518294424878
sp|P27635|RL10_HUMAN	KEAVMDEFR	KEAVMDEFR	2	562.773864746094	697.29736328125	1	597.525083918096	18.3982747054442	5.7504474802605
sp|P27635|RL10_HUMAN	KEAVMDEFR	KEAVMDEFR	2	562.773864746094	796.365783691406	1	281.418688867896	17.3405719676129	3.6307302421845
sp|P27635|RL10_HUMAN	KEAVMDEFR	KEAVMDEFR	2	562.773864746094	867.402893066406	1	9617.13850102933	17.5607845004118	34.4355449019261
sp|P27635|RL10_HUMAN	KEAVMDEFR	KEAVMDEFR	2	562.773864746094	996.445495605469	1	4193.16074847945	13.2791414682486	23.2901899427535
sp|P27695|APEX1_HUMAN	AEPETRLEDGDEAVAGK	AEPETRLEDGDEAVAGK	3	596.28662109375	630.31494140625	2	390.380437290894	11.0346084594472	6.75037594060821
sp|P27695|APEX1_HUMAN	AEPETRLEDGDEAVAGK	AEPETRLEDGDEAVAGK	3	596.28662109375	793.886474609375	2	72.4405354841054	2.67861380578355	11.9817388120103
sp|P27695|APEX1_HUMAN	AEPETRLEDGDEAVAGK	AEPETRLEDGDEAVAGK	3	596.28662109375	1103.521484375	1	1091.14069463516	2.58865901628173	28.9866625529488
sp|P27695|APEX1_HUMAN	AEPETRLEDGDEAVAGK	AEPETRLEDGDEAVAGK	3	596.28662109375	1360.67028808594	1	0	0.0789928756921436	1
sp|P27695|APEX1_HUMAN	AEPETRLEDGDEAVAGK	AEPETRLEDGDEAVAGK	3	596.28662109375	1413.61279296875	1	289.146027675616	0.106936278591052	471.646806505016
sp|P27695|APEX1_HUMAN	AEPETRLEDGDEAVAGK	AEPETRLEDGDEAVAGK	3	596.28662109375	1489.712890625	1	0	0.0499810909090909	1
sp|P27695|APEX1_HUMAN	AEPETRLEDGDEAVAGKK	AEPETRLEDGDEAVAGKK	4	479.490539550781	403.266357421875	1	60.2699837657273	3.09404043453044	4.78927445984291
sp|P27695|APEX1_HUMAN	AEPETRLEDGDEAVAGKK	AEPETRLEDGDEAVAGKK	4	479.490539550781	495.24853515625	2	556.15804881139	9.57074167617272	5.08515516645056
sp|P27695|APEX1_HUMAN	AEPETRLEDGDEAVAGKK	AEPETRLEDGDEAVAGKK	4	479.490539550781	528.230041503906	1	426.787164552669	2.34268433830157	14.5620781546806
sp|P27695|APEX1_HUMAN	AEPETRLEDGDEAVAGKK	AEPETRLEDGDEAVAGKK	4	479.490539550781	684.331115722656	1	77.6384886293641	3.00117010584857	6.24686665553343
sp|P27695|APEX1_HUMAN	AEPETRLEDGDEAVAGKK	AEPETRLEDGDEAVAGKK	4	479.490539550781	1118.53234863281	1	194.240623274114	0.0684811076090934	482.40998285115
sp|P27695|APEX1_HUMAN	AEPETRLEDGDEAVAGKK	AEPETRLEDGDEAVAGKK	4	479.490539550781	1231.61645507813	1	38.8499999999971	0.064230299318439	257.168112606616
sp|P27695|APEX1_HUMAN	FSDALPVAQLLEGFGQR	FSDALPVAQLLEGFGQR	3	616.659851074219	175.118957519531	1	847.507653732702	15.3590589627536	6.94417140912154
sp|P27695|APEX1_HUMAN	FSDALPVAQLLEGFGQR	FSDALPVAQLLEGFGQR	3	616.659851074219	360.199005126953	1	261.843321399947	4.61891671906228	6.57907406318834
sp|P27695|APEX1_HUMAN	FSDALPVAQLLEGFGQR	FSDALPVAQLLEGFGQR	3	616.659851074219	564.288879394531	1	0	8.85460094887794	1
sp|P27695|APEX1_HUMAN	FSDALPVAQLLEGFGQR	FSDALPVAQLLEGFGQR	3	616.659851074219	801.414123535156	1	144.49248824682	4.27462740211718	7.51690142764872
sp|P27695|APEX1_HUMAN	FSDALPVAQLLEGFGQR	FSDALPVAQLLEGFGQR	3	616.659851074219	806.41552734375	1	602.511539979716	9.8929027737262	9.78443511547006
sp|P27695|APEX1_HUMAN	FSDALPVAQLLEGFGQR	FSDALPVAQLLEGFGQR	3	616.659851074219	929.472717285156	1	427.817005783784	3.82616585678437	8.64229609324065
sp|P27695|APEX1_HUMAN	QDPPDEYLAPGEGAAEKDNKK	QDPPDEYLAPGEGAAEKDNKK	4	568.773681640625	612.298767089844	3	257.850295587113	10.6222759222999	4.32393205889948
sp|P27695|APEX1_HUMAN	QDPPDEYLAPGEGAAEKDNKK	QDPPDEYLAPGEGAAEKDNKK	4	568.773681640625	632.372619628906	1	516.200007674614	6.57303334389524	15.3792321888575
sp|P27695|APEX1_HUMAN	QDPPDEYLAPGEGAAEKDNKK	QDPPDEYLAPGEGAAEKDNKK	4	568.773681640625	761.415222167969	1	239.28080223591	8.31401008870566	7.46979132253779
sp|P27695|APEX1_HUMAN	QDPPDEYLAPGEGAAEKDNKK	QDPPDEYLAPGEGAAEKDNKK	4	568.773681640625	832.452331542969	1	926.065055230357	9.51999994306084	11.5108142860407
sp|P27695|APEX1_HUMAN	QDPPDEYLAPGEGAAEKDNKK	QDPPDEYLAPGEGAAEKDNKK	4	568.773681640625	1183.52661132813	1	232.232975892526	2.71117857787882	18.065706517208
sp|P27695|APEX1_HUMAN	QDPPDEYLAPGEGAAEKDNKK	QDPPDEYLAPGEGAAEKDNKK	4	568.773681640625	1369.59069824219	1	0	0.0499810909090909	1
sp|P27695|APEX1_HUMAN	SDC[CAM]LAPLLSHSLLFYDLK	SDCLAPLLSHSLLFYDLK	3	698.030944824219	547.218078613281	1	174.067116280734	4.49941704212429	8.67048416073936
sp|P27695|APEX1_HUMAN	SDC[CAM]LAPLLSHSLLFYDLK	SDCLAPLLSHSLLFYDLK	3	698.030944824219	911.523681640625	1	0	5.59210550881629	1
sp|P27695|APEX1_HUMAN	SDC[CAM]LAPLLSHSLLFYDLK	SDCLAPLLSHSLLFYDLK	3	698.030944824219	957.471008300781	1	79.2573918711705	9.19361792717843	3.02618706589924
sp|P27695|APEX1_HUMAN	SDC[CAM]LAPLLSHSLLFYDLK	SDCLAPLLSHSLLFYDLK	3	698.030944824219	1094.52990722656	1	390.092248579616	8.7975499361584	9.37455973305934
sp|P27695|APEX1_HUMAN	SDC[CAM]LAPLLSHSLLFYDLK	SDCLAPLLSHSLLFYDLK	3	698.030944824219	1181.56188964844	1	88.7400242329292	3.06646414231294	8.7298983658727
sp|P27695|APEX1_HUMAN	SDC[CAM]LAPLLSHSLLFYDLK	SDCLAPLLSHSLLFYDLK	3	698.030944824219	1222.64660644531	1	0	2.82626050465451	1
sp|P27708|PYR1_HUMAN	[1Ac]-LVSGDELVLAAR	LVSGDELVLAAR	2	642.861511230469	342.202362060547	1	214.37689971284	13.8245155051535	4.66123579922866
sp|P27708|PYR1_HUMAN	[1Ac]-LVSGDELVLAAR	LVSGDELVLAAR	2	642.861511230469	399.223815917969	1	0	14.0337579002776	1
sp|P27708|PYR1_HUMAN	[1Ac]-LVSGDELVLAAR	LVSGDELVLAAR	2	642.861511230469	514.250732421875	1	304.399886611147	13.4057888250398	6.32544298986551
sp|P27708|PYR1_HUMAN	[1Ac]-LVSGDELVLAAR	LVSGDELVLAAR	2	642.861511230469	771.472290039063	1	1150.31716423675	9.61639491983886	13.9989263905703
sp|P27708|PYR1_HUMAN	[1Ac]-LVSGDELVLAAR	LVSGDELVLAAR	2	642.861511230469	886.499267578125	1	0	9.64246286765929	1
sp|P27708|PYR1_HUMAN	[1Ac]-LVSGDELVLAAR	LVSGDELVLAAR	2	642.861511230469	968.529907226563	1	66.8970207062774	10.2131074438537	3.54060230266929
sp|P27708|PYR1_HUMAN	EAAAQAQELSN[Dea]AAESPAVHEGIEAMR	EAAAQAQELSNAAESPAVHEGIEAMR	3	894.420593261719	676.344665527344	1	369.333544181799	7.26224398087834	5.94589678939186
sp|P27708|PYR1_HUMAN	EAAAQAQELSN[Dea]AAESPAVHEGIEAMR	EAAAQAQELSNAAESPAVHEGIEAMR	3	894.420593261719	912.442138671875	1	2131.0526476904	22.1043103012982	9.65333386275821
sp|P27708|PYR1_HUMAN	EAAAQAQELSN[Dea]AAESPAVHEGIEAMR	EAAAQAQELSNAAESPAVHEGIEAMR	3	894.420593261719	938.937194824219	2	0	0.0693238381769432	1
sp|P27708|PYR1_HUMAN	EAAAQAQELSN[Dea]AAESPAVHEGIEAMR	EAAAQAQELSNAAESPAVHEGIEAMR	3	894.420593261719	942.446166992188	1	372.366397362808	5.21477260902369	11.9391022326623
sp|P27708|PYR1_HUMAN	EAAAQAQELSN[Dea]AAESPAVHEGIEAMR	EAAAQAQELSNAAESPAVHEGIEAMR	3	894.420593261719	1041.5146484375	1	48.6975387158911	7.12759369828935	3.69311088913508
sp|P27708|PYR1_HUMAN	EAAAQAQELSN[Dea]AAESPAVHEGIEAMR	EAAAQAQELSNAAESPAVHEGIEAMR	3	894.420593261719	1472.64990234375	1	24.3599787495778	3.99912749836737	3.29260722150803
sp|P27708|PYR1_HUMAN	EAAAQAQELSNAAESPAVHEGIEAMR	EAAAQAQELSNAAESPAVHEGIEAMR	3	894.092590332031	343.161224365234	1	1178.41643793705	10.7976263157544	8.62579554688882
sp|P27708|PYR1_HUMAN	EAAAQAQELSNAAESPAVHEGIEAMR	EAAAQAQELSNAAESPAVHEGIEAMR	3	894.092590332031	377.196563720703	1	172.990095256991	6.42048167781534	7.10793196864089
sp|P27708|PYR1_HUMAN	EAAAQAQELSNAAESPAVHEGIEAMR	EAAAQAQELSNAAESPAVHEGIEAMR	3	894.092590332031	912.442138671875	1	6347.15174814357	21.1278276671277	19.5861111159257
sp|P27708|PYR1_HUMAN	EAAAQAQELSNAAESPAVHEGIEAMR	EAAAQAQELSNAAESPAVHEGIEAMR	3	894.092590332031	942.446166992188	1	660.148740521367	5.04412064345655	12.6554257751865
sp|P27708|PYR1_HUMAN	EAAAQAQELSNAAESPAVHEGIEAMR	EAAAQAQELSNAAESPAVHEGIEAMR	3	894.092590332031	1041.5146484375	1	109.798131439473	8.45903219394286	5.06531593849788
sp|P27708|PYR1_HUMAN	EAAAQAQELSNAAESPAVHEGIEAMR	EAAAQAQELSNAAESPAVHEGIEAMR	3	894.092590332031	1184.55419921875	1	401.790198583914	4.37551064426409	11.4252031839968
sp|P27708|PYR1_HUMAN	EALQELISK	EALQELISK	2	515.792602539063	460.312957763672	1	0	16.8865207536388	1
sp|P27708|PYR1_HUMAN	EALQELISK	EALQELISK	2	515.792602539063	717.414123535156	1	13041.3547988397	17.6345033692996	42.4102427524383
sp|P27708|PYR1_HUMAN	EALQELISK	EALQELISK	2	515.792602539063	797.440368652344	1	29574.580011304	19.4584488399699	81.6062814722795
sp|P27708|PYR1_HUMAN	NEASDIAEPSTGLVR	NEASDIAEPSTGLVR	2	779.889038085938	632.372619628906	1	0	0.115993666395409	1
sp|P27708|PYR1_HUMAN	NEASDIAEPSTGLVR	NEASDIAEPSTGLVR	2	779.889038085938	729.425354003906	1	155.324562920041	0.122246743172755	270.201821543161
sp|P27708|PYR1_HUMAN	NEASDIAEPSTGLVR	NEASDIAEPSTGLVR	2	779.889038085938	858.467956542969	1	467.410663945974	2.82489465726457	17.5149478048973
sp|P27708|PYR1_HUMAN	NEASDIAEPSTGLVR	NEASDIAEPSTGLVR	2	779.889038085938	929.505065917969	1	162.825516392757	2.73256957514212	13.726066557355
sp|P27708|PYR1_HUMAN	NEASDIAEPSTGLVR	NEASDIAEPSTGLVR	2	779.889038085938	1042.58911132813	1	38.8181250694269	0.0749931896677687	220.215463007048
sp|P27708|PYR1_HUMAN	NEASDIAEPSTGLVR	NEASDIAEPSTGLVR	2	779.889038085938	1315.68518066406	1	177.313728933854	0.0499810909090909	517.143042903597
sp|P27708|PYR1_HUMAN	QLLDDLSLR	QLLDDLSLR	2	536.803466796875	375.235046386719	1	0	17.3881501388919	1
sp|P27708|PYR1_HUMAN	QLLDDLSLR	QLLDDLSLR	2	536.803466796875	603.346069335938	1	348.497913048655	20.5130105048387	3.29100902843437
sp|P27708|PYR1_HUMAN	QLLDDLSLR	QLLDDLSLR	2	536.803466796875	698.371948242188	1	2650.63672379225	26.002668975608	11.0273241505272
sp|P27708|PYR1_HUMAN	QLLDDLSLR	QLLDDLSLR	2	536.803466796875	718.372985839844	1	752.335997925744	25.1499712450851	4.4277113312117
sp|P27708|PYR1_HUMAN	QLLDDLSLR	QLLDDLSLR	2	536.803466796875	831.45703125	1	424.678671495057	11.308327730619	7.23635217673577
sp|P27708|PYR1_HUMAN	QLLDDLSLR	QLLDDLSLR	2	536.803466796875	944.541137695313	1	0	8.65237797430416	1
sp|P27797|CALR_HUMAN	ADQSTQLGKDKEEDGYFR	ADQSTQLGKDKEEDGYFR	3	696.327392578125	843.410095214844	2	0	2.50562589948421	1
sp|P27797|CALR_HUMAN	ADQSTQLGKDKEEDGYFR	ADQSTQLGKDKEEDGYFR	3	696.327392578125	915.38427734375	1	67.2994592780491	2.78012304091202	5.67342843981443
sp|P27797|CALR_HUMAN	ADQSTQLGKDKEEDGYFR	ADQSTQLGKDKEEDGYFR	3	696.327392578125	950.955383300781	2	38.8499962767856	0.0499810909090909	330.484673963284
sp|P27797|CALR_HUMAN	ADQSTQLGKDKEEDGYFR	ADQSTQLGKDKEEDGYFR	3	696.327392578125	1008.46887207031	2	298.099072412014	0.164048929140117	214.985310509993
sp|P27797|CALR_HUMAN	ADQSTQLGKDKEEDGYFR	ADQSTQLGKDKEEDGYFR	3	696.327392578125	1158.50622558594	1	0	0.0499810909090909	1
sp|P27797|CALR_HUMAN	ADQSTQLGKDKEEDGYFR	ADQSTQLGKDKEEDGYFR	3	696.327392578125	1343.62268066406	1	33.0657298898051	0.0499810909090909	281.316837471115
sp|P27797|CALR_HUMAN	EDWDEPKSADP[Oxi]DKIR	EDWDEPKSADPDKIR	4	454.964141845703	531.324951171875	1	700.237937249166	8.1990439065426	8.61022523280849
sp|P27797|CALR_HUMAN	EDWDEPKSADP[Oxi]DKIR	EDWDEPKSADPDKIR	4	454.964141845703	636.333129882813	2	615.063219081906	12.5123144851701	7.30761719423811
sp|P27797|CALR_HUMAN	EDWDEPKSADP[Oxi]DKIR	EDWDEPKSADPDKIR	4	454.964141845703	644.372619628906	1	439.030601591355	10.8118048718075	7.05518210027661
sp|P27797|CALR_HUMAN	EDWDEPKSADP[Oxi]DKIR	EDWDEPKSADPDKIR	4	454.964141845703	830.436645507813	1	175.078403536793	7.92094990512552	7.4950998959024
sp|P27797|CALR_HUMAN	EDWDEPKSADP[Oxi]DKIR	EDWDEPKSADPDKIR	4	454.964141845703	908.921020507813	2	38.8499999998747	0.0499810909090909	330.484680254878
sp|P27797|CALR_HUMAN	EDWDEPKSADP[Oxi]DKIR	EDWDEPKSADPDKIR	4	454.964141845703	1045.56359863281	1	0	0.119634880384829	1
sp|P27797|CALR_HUMAN	NSFPEFSASLAYFK	NSFPEFSASLAYFK	2	804.390686035156	799.434875488281	1	128.722617290166	11.9643763596741	3.98984148339694
sp|P27797|CALR_HUMAN	NSFPEFSASLAYFK	NSFPEFSASLAYFK	2	804.390686035156	886.466918945313	1	0	13.6751205366439	1
sp|P27797|CALR_HUMAN	NSFPEFSASLAYFK	NSFPEFSASLAYFK	2	804.390686035156	1033.53527832031	1	0	13.8261499512999	1
sp|P27797|CALR_HUMAN	NSFPEFSASLAYFK	NSFPEFSASLAYFK	2	804.390686035156	1162.57788085938	1	298.616958223042	16.9559294375528	5.27689246087262
sp|P27797|CALR_HUMAN	NSFPEFSASLAYFK	NSFPEFSASLAYFK	2	804.390686035156	1259.63061523438	1	105.639385307283	11.1461797368908	3.70961280032202
sp|P27797|CALR_HUMAN	NSFPEFSASLAYFK	NSFPEFSASLAYFK	2	804.390686035156	1406.69909667969	1	93.6811149197705	6.11181375050882	5.21966384203593
sp|P27797|CALR_HUMAN	STWGDGDLFQEKFY[Amn]VAPR	STWGDGDLFQEKFYVAPR	3	711.012939453125	620.351501464844	1	1551.99129823714	13.2335390467563	9.93372760542785
sp|P27797|CALR_HUMAN	STWGDGDLFQEKFY[Amn]VAPR	STWGDGDLFQEKFYVAPR	3	711.012939453125	850.425537109375	2	179.679166542943	16.3248743158008	3.44604992681698
sp|P27797|CALR_HUMAN	STWGDGDLFQEKFY[Amn]VAPR	STWGDGDLFQEKFYVAPR	3	711.012939453125	895.514831542969	1	241.808694625992	8.9616754234092	3.55563870310176
sp|P27797|CALR_HUMAN	STWGDGDLFQEKFY[Amn]VAPR	STWGDGDLFQEKFYVAPR	3	711.012939453125	1024.55749511719	1	596.981758739945	12.459534280291	8.00270664484073
sp|P27797|CALR_HUMAN	STWGDGDLFQEKFY[Amn]VAPR	STWGDGDLFQEKFYVAPR	3	711.012939453125	1152.61596679688	1	236.175294406672	9.60315030159709	3.5945522956236
sp|P27797|CALR_HUMAN	STWGDGDLFQEKFY[Amn]VAPR	STWGDGDLFQEKFYVAPR	3	711.012939453125	1299.68444824219	1	124.250227176316	4.21982333869977	7.91327972918715
sp|P27797|CALR_HUMAN	STWGDGDLFQER	STWGDGDLFQER	2	705.81787109375	692.372619628906	1	612.526348631868	14.9632833695914	8.67806652085257
sp|P27797|CALR_HUMAN	STWGDGDLFQER	STWGDGDLFQER	2	705.81787109375	719.263122558594	1	273.626063171745	8.04778810648982	7.05789798296134
sp|P27797|CALR_HUMAN	STWGDGDLFQER	STWGDGDLFQER	2	705.81787109375	864.421020507813	1	1757.74824785058	15.7686157674584	10.1335651177253
sp|P27797|CALR_HUMAN	STWGDGDLFQER	STWGDGDLFQER	2	705.81787109375	979.447937011719	1	843.690558570626	10.182057056608	7.58419675569405
sp|P27797|CALR_HUMAN	STWGDGDLFQER	STWGDGDLFQER	2	705.81787109375	1036.46936035156	1	402.04134303576	13.1774678776478	8.05870312898336
sp|P27797|CALR_HUMAN	STWGDGDLFQER	STWGDGDLFQER	2	705.81787109375	1222.54870605469	1	79.2497134454693	11.1610447603311	3.70538204320528
sp|P27797|CALR_HUMAN	TGPGC[CAM]IDPGFMINYESDGHMDTQDLSNPFLK	TGPGCIDPGFMINYESDGHMDTQDLSNPFLK	4	864.885009765625	705.393005371094	1	816.623230556815	10.9115554906544	8.99002893026737
sp|P27797|CALR_HUMAN	TGPGC[CAM]IDPGFMINYESDGHMDTQDLSNPFLK	TGPGCIDPGFMINYESDGHMDTQDLSNPFLK	4	864.885009765625	870.373840332031	2	256.065005449854	9.20845420414893	4.16984842678904
sp|P27797|CALR_HUMAN	TGPGC[CAM]IDPGFMINYESDGHMDTQDLSNPFLK	TGPGCIDPGFMINYESDGHMDTQDLSNPFLK	4	864.885009765625	1061.56262207031	1	0	11.7039301949187	1
sp|P27797|CALR_HUMAN	TGPGC[CAM]IDPGFMINYESDGHMDTQDLSNPFLK	TGPGCIDPGFMINYESDGHMDTQDLSNPFLK	4	864.885009765625	1162.61022949219	1	0	8.22008796497698	1
sp|P27797|CALR_HUMAN	TGPGC[CAM]IDPGFMINYESDGHMDTQDLSNPFLK	TGPGCIDPGFMINYESDGHMDTQDLSNPFLK	4	864.885009765625	1277.63720703125	1	286.841473048548	9.44824645487042	7.37805187964795
sp|P27797|CALR_HUMAN	TGPGC[CAM]IDPGFMINYESDGHMDTQDLSNPFLK	TGPGCIDPGFMINYESDGHMDTQDLSNPFLK	4	864.885009765625	1408.677734375	1	373.183268118941	4.12534378343839	12.1465521267484
sp|P27816|MAP4_HUMAN	[1Ac]-KIEGEIDPSPETLADALSLDAR	KIEGEIDPSPETLADALSLDAR	3	794.739318847656	745.420288085938	1	0	9.42181330789718	1
sp|P27816|MAP4_HUMAN	[1Ac]-KIEGEIDPSPETLADALSLDAR	KIEGEIDPSPETLADALSLDAR	3	794.739318847656	931.484313964844	1	295.02752008581	12.4797473230701	5.97909213898759
sp|P27816|MAP4_HUMAN	[1Ac]-KIEGEIDPSPETLADALSLDAR	KIEGEIDPSPETLADALSLDAR	3	794.739318847656	985.4892578125	2	0	10.411735366962	1
sp|P27816|MAP4_HUMAN	[1Ac]-KIEGEIDPSPETLADALSLDAR	KIEGEIDPSPETLADALSLDAR	3	794.739318847656	1011.49932861328	1	840.196376656795	17.5171088526983	6.14922929742447
sp|P27816|MAP4_HUMAN	[1Ac]-KIEGEIDPSPETLADALSLDAR	KIEGEIDPSPETLADALSLDAR	3	794.739318847656	1145.61608886719	1	292.550642276873	8.10307973969312	5.41073470273204
sp|P27816|MAP4_HUMAN	[1Ac]-KIEGEIDPSPETLADALSLDAR	KIEGEIDPSPETLADALSLDAR	3	794.739318847656	1371.71142578125	1	269.638373231073	5.196016114481	6.89470792182921
sp|P27816|MAP4_HUMAN	ALAMETEKSPAMDTTK	ALAMETEKSPAMDTTK	3	575.279541015625	734.836547851563	2	42.2349004632507	2.26107554588084	6.97345283925024
sp|P27816|MAP4_HUMAN	ALAMETEKSPAMDTTK	ALAMETEKSPAMDTTK	3	575.279541015625	850.397521972656	1	681.624550515525	12.0263849721766	9.55387962851013
sp|P27816|MAP4_HUMAN	ALAMETEKSPAMDTTK	ALAMETEKSPAMDTTK	3	575.279541015625	1107.53503417969	1	38.7500612248735	3.99693898715551	4.12949995296847
sp|P27816|MAP4_HUMAN	ALAMETEKSPAMDTTK	ALAMETEKSPAMDTTK	3	575.279541015625	1208.58276367188	1	270.199330172009	0.137645743930972	256.326643810131
sp|P27816|MAP4_HUMAN	ALAMETEKSPAMDTTK	ALAMETEKSPAMDTTK	3	575.279541015625	1476.6708984375	1	0	0.0499810909090909	1
sp|P27816|MAP4_HUMAN	ALAMETEKSPAMDTTK	ALAMETEKSPAMDTTK	3	575.279541015625	1539.70288085938	1	0	0.0499810909090909	1
sp|P27816|MAP4_HUMAN	ALAVETESSLAVR	ALAVETESSLAVR	2	673.369750976563	761.415222167969	1	189.94810448029	18.0618619983308	3.09786908317627
sp|P27816|MAP4_HUMAN	ALAVETESSLAVR	ALAVETESSLAVR	2	673.369750976563	801.398864746094	1	279.286383530228	14.5449899575997	4.8723498028
sp|P27816|MAP4_HUMAN	ALAVETESSLAVR	ALAVETESSLAVR	2	673.369750976563	991.505493164063	1	0	18.6106381082729	1
sp|P27816|MAP4_HUMAN	ALAVETESSLAVR	ALAVETESSLAVR	2	673.369750976563	1090.57385253906	1	556.931332893567	11.9942653606029	6.90427634888399
sp|P27816|MAP4_HUMAN	ALAVETESSLAVR	ALAVETESSLAVR	2	673.369750976563	1161.61096191406	1	150.634163975667	6.59165031869865	5.17792718982121
sp|P27816|MAP4_HUMAN	ALAVETESSLAVR	ALAVETESSLAVR	2	673.369750976563	1274.69506835938	1	116.530119330263	0.117499095140126	178.630454109769
sp|P27816|MAP4_HUMAN	KGTGTVTEPSIMFTPAASQ[Dea]GVDQLSELHSDESIGK	KGTGTVTEPSIMFTPAASQGVDQLSELHSDESIGK	4	905.442443847656	871.451965332031	1	59.861679610553	10.0362554787697	3.22494902624076
sp|P27816|MAP4_HUMAN	KGTGTVTEPSIMFTPAASQ[Dea]GVDQLSELHSDESIGK	KGTGTVTEPSIMFTPAASQGVDQLSELHSDESIGK	4	905.442443847656	1114.53747558594	1	441.793161743945	10.9996196379194	7.4588782594696
sp|P27816|MAP4_HUMAN	KGTGTVTEPSIMFTPAASQ[Dea]GVDQLSELHSDESIGK	KGTGTVTEPSIMFTPAASQGVDQLSELHSDESIGK	4	905.442443847656	1135.54272460938	2	425.849423274593	9.7134101808062	8.9886078806677
sp|P27816|MAP4_HUMAN	KGTGTVTEPSIMFTPAASQ[Dea]GVDQLSELHSDESIGK	KGTGTVTEPSIMFTPAASQGVDQLSELHSDESIGK	4	905.442443847656	1349.67700195313	1	203.982171367527	5.57390223349095	8.89038836672369
sp|P27816|MAP4_HUMAN	KGTGTVTEPSIMFTPAASQ[Dea]GVDQLSELHSDESIGK	KGTGTVTEPSIMFTPAASQGVDQLSELHSDESIGK	4	905.442443847656	1374.17578125	2	0	0.0611123206665687	1
sp|P27816|MAP4_HUMAN	KGTGTVTEPSIMFTPAASQ[Dea]GVDQLSELHSDESIGK	KGTGTVTEPSIMFTPAASQGVDQLSELHSDESIGK	4	905.442443847656	1442.71215820313	1	65.1639098954885	3.67280348788771	8.3808211831505
sp|P27816|MAP4_HUMAN	LDPASTNTALK	LDPASTNTALK	2	565.806213378906	647.372253417969	1	99.4331452177464	11.5148834674702	3.16698015965986
sp|P27816|MAP4_HUMAN	LDPASTNTALK	LDPASTNTALK	2	565.806213378906	734.404296875	1	317.601974203716	9.91633686274922	5.38175325999696
sp|P27816|MAP4_HUMAN	LDPASTNTALK	LDPASTNTALK	2	565.806213378906	805.44140625	1	141.157762701621	4.60114537697411	7.0468304246077
sp|P27816|MAP4_HUMAN	LDPASTNTALK	LDPASTNTALK	2	565.806213378906	871.415588378906	1	710.412094166097	9.5801158394519	7.16633509650642
sp|P27816|MAP4_HUMAN	LDPASTNTALK	LDPASTNTALK	2	565.806213378906	902.494201660156	1	349.477225393022	4.34071330509273	11.2588648054263
sp|P27816|MAP4_HUMAN	LDPASTNTALK	LDPASTNTALK	2	565.806213378906	1017.52111816406	1	3137.94213205868	4.6121428613216	50.4039131553443
sp|P27816|MAP4_HUMAN	SPVVGAAPATGSLTTTR	SPVVGAAPATGSLTTTR	2	793.430847167969	907.484313964844	1	169.35517594415	5.7384915194776	6.14649967490061
sp|P27816|MAP4_HUMAN	SPVVGAAPATGSLTTTR	SPVVGAAPATGSLTTTR	2	793.430847167969	908.483581542969	1	652.653637734525	2.76597671969374	14.5845220037816
sp|P27816|MAP4_HUMAN	SPVVGAAPATGSLTTTR	SPVVGAAPATGSLTTTR	2	793.430847167969	1004.537109375	1	95.7495811429024	4.39384922321033	4.2651168908783
sp|P27816|MAP4_HUMAN	SPVVGAAPATGSLTTTR	SPVVGAAPATGSLTTTR	2	793.430847167969	1075.57421875	1	30.529516666161	2.85371390128194	5.26411124836296
sp|P27816|MAP4_HUMAN	SPVVGAAPATGSLTTTR	SPVVGAAPATGSLTTTR	2	793.430847167969	1146.611328125	1	129.594843891274	2.45840195205124	12.1355247327137
sp|P27816|MAP4_HUMAN	SPVVGAAPATGSLTTTR	SPVVGAAPATGSLTTTR	2	793.430847167969	1203.6328125	1	61.075539304282	2.74742241122495	6.00814146642707
sp|P27824|CALX_HUMAN	[PGQ]-QPKRDEEEQSVTGGDEEADSKK	QPKRDEEEQSVTGGDEEADSKK	4	612.03076171875	618.291137695313	2	409.238633407815	5.52098181642565	11.804294752566
sp|P27824|CALX_HUMAN	[PGQ]-QPKRDEEEQSVTGGDEEADSKK	QPKRDEEEQSVTGGDEEADSKK	4	612.03076171875	737.357666015625	1	0	0.0523876742255314	1
sp|P27824|CALX_HUMAN	[PGQ]-QPKRDEEEQSVTGGDEEADSKK	QPKRDEEEQSVTGGDEEADSKK	4	612.03076171875	866.400268554688	1	0	0.118696864373894	1
sp|P27824|CALX_HUMAN	[PGQ]-QPKRDEEEQSVTGGDEEADSKK	QPKRDEEEQSVTGGDEEADSKK	4	612.03076171875	976.913818359375	2	38.8499953291079	0.0499810909090909	330.484676060751
sp|P27824|CALX_HUMAN	[PGQ]-QPKRDEEEQSVTGGDEEADSKK	QPKRDEEEQSVTGGDEEADSKK	4	612.03076171875	1035.45886230469	1	77.6977585827415	1.37673328260135	11.9979557756737
sp|P27824|CALX_HUMAN	[PGQ]-QPKRDEEEQSVTGGDEEADSKK	QPKRDEEEQSVTGGDEEADSKK	4	612.03076171875	1136.50659179688	1	116.541490814518	0.060795677036185	308.557990030407
sp|P27824|CALX_HUMAN	DFSDAFYVEGTPVPAR	DFSDAFYVEGTPVPAR	2	885.920288085938	826.441772460938	1	296.356758806852	12.1150046181215	5.72350851995383
sp|P27824|CALX_HUMAN	DFSDAFYVEGTPVPAR	DFSDAFYVEGTPVPAR	2	885.920288085938	925.510131835938	1	1794.76399658654	9.21831958732367	13.3286905484926
sp|P27824|CALX_HUMAN	DFSDAFYVEGTPVPAR	DFSDAFYVEGTPVPAR	2	885.920288085938	1088.57348632813	1	424.305850951942	17.6693572446795	6.72755759416218
sp|P27824|CALX_HUMAN	DFSDAFYVEGTPVPAR	DFSDAFYVEGTPVPAR	2	885.920288085938	1235.64184570313	1	107.642299538603	6.29688782674159	4.82775507096438
sp|P27824|CALX_HUMAN	DFSDAFYVEGTPVPAR	DFSDAFYVEGTPVPAR	2	885.920288085938	1306.67895507813	1	273.931552953687	6.04958340947005	8.79723729885041
sp|P27824|CALX_HUMAN	DFSDAFYVEGTPVPAR	DFSDAFYVEGTPVPAR	2	885.920288085938	1421.70593261719	1	193.877226524203	3.96508309656951	17.2010049705851
sp|P27824|CALX_HUMAN	FPELDEFFDPNPIKR	FPELDEFFDPNPIKR	3	621.980712890625	627.393676757813	1	106.766987850263	11.7005256785497	4.93241815880697
sp|P27824|CALX_HUMAN	FPELDEFFDPNPIKR	FPELDEFFDPNPIKR	3	621.980712890625	724.446411132813	1	257.649461237733	10.5281514027123	6.50033335466204
sp|P27824|CALX_HUMAN	FPELDEFFDPNPIKR	FPELDEFFDPNPIKR	3	621.980712890625	839.473388671875	1	0	14.3420345212014	1
sp|P27824|CALX_HUMAN	FPELDEFFDPNPIKR	FPELDEFFDPNPIKR	3	621.980712890625	878.39306640625	1	206.899780925351	8.997835471739	3.46047080516684
sp|P27824|CALX_HUMAN	FPELDEFFDPNPIKR	FPELDEFFDPNPIKR	3	621.980712890625	986.541809082031	1	701.138693088149	10.4426306229912	9.46328957720035
sp|P27824|CALX_HUMAN	FPELDEFFDPNPIKR	FPELDEFFDPNPIKR	3	621.980712890625	1237.54113769531	1	0	0.0499810909090909	1
sp|P27824|CALX_HUMAN	KLGWGDNAWDDVIK	KLGWGDNAWDDVIK	3	539.607116699219	542.308532714844	1	0	24.5601527987224	1
sp|P27824|CALX_HUMAN	KLGWGDNAWDDVIK	KLGWGDNAWDDVIK	3	539.607116699219	657.335510253906	1	422.602105270014	26.9506541841375	3.46171244848502
sp|P27824|CALX_HUMAN	KLGWGDNAWDDVIK	KLGWGDNAWDDVIK	3	539.607116699219	960.478515625	1	1514.47500284678	15.6597876713492	6.72080510515286
sp|P27824|CALX_HUMAN	KLGWGDNAWDDVIK	KLGWGDNAWDDVIK	3	539.607116699219	1075.50549316406	1	559.733600450414	8.3056352942134	6.97593643014528
sp|P27824|CALX_HUMAN	KLGWGDNAWDDVIK	KLGWGDNAWDDVIK	3	539.607116699219	1375.62768554688	1	116.539500000127	0.0499810909090909	375.321783321853
sp|P27824|CALX_HUMAN	KLGWGDNAWDDVIK	KLGWGDNAWDDVIK	3	539.607116699219	1488.71179199219	1	38.8499972292879	0.0756077976318315	218.469329424383
sp|P27824|CALX_HUMAN	SLIWGSLTGK	SLIWGSLTGK	2	531.303100585938	562.319519042969	1	431.567582695525	17.4038819267078	4.21714395509587
sp|P27824|CALX_HUMAN	SLIWGSLTGK	SLIWGSLTGK	2	531.303100585938	748.398803710938	1	1310.3636186789	19.0047288507263	10.2504707264507
sp|P27824|CALX_HUMAN	SLIWGSLTGK	SLIWGSLTGK	2	531.303100585938	757.42431640625	1	0	21.2071715839785	1
sp|P27824|CALX_HUMAN	SLIWGSLTGK	SLIWGSLTGK	2	531.303100585938	858.471984863281	1	602.343391345975	18.9202462222729	5.06284620763365
sp|P27824|CALX_HUMAN	SLIWGSLTGK	SLIWGSLTGK	2	531.303100585938	861.48291015625	1	331.965402087768	16.1870817115184	4.74278601509308
sp|P27824|CALX_HUMAN	SLIWGSLTGK	SLIWGSLTGK	2	531.303100585938	1043.58837890625	1	461.583049524757	9.1245630422494	5.45160509196174
sp|P27824|CALX_HUMAN	YNPNDIVPRQWVGC[CAM]GPASEC[CAM]K	YNPNDIVPRQWVGCGPASECK	3	816.379211425781	748.329406738281	1	215.304367933559	13.8968737164861	6.32941420434603
sp|P27824|CALX_HUMAN	YNPNDIVPRQWVGC[CAM]GPASEC[CAM]K	YNPNDIVPRQWVGCGPASECK	3	816.379211425781	816.37451171875	2	1625.2961630249	13.1160288188267	8.47579623746435
sp|P27824|CALX_HUMAN	YNPNDIVPRQWVGC[CAM]GPASEC[CAM]K	YNPNDIVPRQWVGCGPASECK	3	816.379211425781	965.381530761719	1	77.6477310891826	2.30477647319019	8.13485829992807
sp|P27824|CALX_HUMAN	YNPNDIVPRQWVGC[CAM]GPASEC[CAM]K	YNPNDIVPRQWVGCGPASECK	3	816.379211425781	979.964233398438	2	38.8499935062018	0.0993752245473408	166.218336699506
sp|P27824|CALX_HUMAN	YNPNDIVPRQWVGC[CAM]GPASEC[CAM]K	YNPNDIVPRQWVGCGPASECK	3	816.379211425781	1036.98571777344	2	116.555122375049	2.23225364097444	9.40256818563696
sp|P27824|CALX_HUMAN	YNPNDIVPRQWVGC[CAM]GPASEC[CAM]K	YNPNDIVPRQWVGCGPASECK	3	816.379211425781	1378.587890625	1	101.931601024642	2.41130823810796	7.15620634528891
sp|P28066|PSA5_HUMAN	ADC[CAM]QVFTGSPDMHFLQ[Dea]PGR	ADCQVFTGSPDMHFLQPGR	3	721.991088867188	571.31982421875	1	7008.81222085568	23.34686541784	23.8221625563729
sp|P28066|PSA5_HUMAN	ADC[CAM]QVFTGSPDMHFLQ[Dea]PGR	ADCQVFTGSPDMHFLQPGR	3	721.991088867188	718.388244628906	1	429.10568988616	21.5497002835817	5.58888164499281
sp|P28066|PSA5_HUMAN	ADC[CAM]QVFTGSPDMHFLQ[Dea]PGR	ADCQVFTGSPDMHFLQPGR	3	721.991088867188	855.447143554688	1	2946.96847022438	17.1755346931949	9.28895533433641
sp|P28066|PSA5_HUMAN	ADC[CAM]QVFTGSPDMHFLQ[Dea]PGR	ADCQVFTGSPDMHFLQPGR	3	721.991088867188	966.398559570313	1	12321.0027544647	14.8002132588526	49.6624289072355
sp|P28066|PSA5_HUMAN	ADC[CAM]QVFTGSPDMHFLQ[Dea]PGR	ADCQVFTGSPDMHFLQPGR	3	721.991088867188	1063.45129394531	1	0	10.3645971567328	1
sp|P28066|PSA5_HUMAN	ADC[CAM]QVFTGSPDMHFLQ[Dea]PGR	ADCQVFTGSPDMHFLQPGR	3	721.991088867188	1285.59936523438	1	11468.0749335146	10.72540899164	66.6276905698116
sp|P28066|PSA5_HUMAN	ADC[CAM]QVFTGSPDMHFLQPGR	ADCQVFTGSPDMHFLQPGR	3	721.6630859375	570.335815429688	1	359.640127023177	15.8300273239614	5.52606144664015
sp|P28066|PSA5_HUMAN	ADC[CAM]QVFTGSPDMHFLQPGR	ADCQVFTGSPDMHFLQPGR	3	721.6630859375	717.404235839844	1	810.684163946429	17.3411874195157	5.48823761836626
sp|P28066|PSA5_HUMAN	ADC[CAM]QVFTGSPDMHFLQPGR	ADCQVFTGSPDMHFLQPGR	3	721.6630859375	721.845886230469	2	0	7.84900383136566	1
sp|P28066|PSA5_HUMAN	ADC[CAM]QVFTGSPDMHFLQPGR	ADCQVFTGSPDMHFLQPGR	3	721.6630859375	844.914306640625	2	0	12.0790586469163	1
sp|P28066|PSA5_HUMAN	ADC[CAM]QVFTGSPDMHFLQPGR	ADCQVFTGSPDMHFLQPGR	3	721.6630859375	879.366516113281	1	300.47471425021	12.3912947825729	4.39386759862582
sp|P28066|PSA5_HUMAN	ADC[CAM]QVFTGSPDMHFLQPGR	ADCQVFTGSPDMHFLQPGR	3	721.6630859375	1284.61535644531	1	282.675467977696	17.3533392691107	4.71102055337771
sp|P28066|PSA5_HUMAN	EISSPEMLPSTIK	EISSPEMLPSTIK	2	716.373596191406	551.794250488281	2	228.230617432476	2.60618393904763	14.3905321067404
sp|P28066|PSA5_HUMAN	EISSPEMLPSTIK	EISSPEMLPSTIK	2	716.373596191406	658.413391113281	1	375.732328794049	3.58635478630817	9.90771314828807
sp|P28066|PSA5_HUMAN	EISSPEMLPSTIK	EISSPEMLPSTIK	2	716.373596191406	789.453918457031	1	0	7.17966279986965	1
sp|P28066|PSA5_HUMAN	EISSPEMLPSTIK	EISSPEMLPSTIK	2	716.373596191406	918.496459960938	1	322.838130620473	10.2487648453687	6.57629065039401
sp|P28066|PSA5_HUMAN	EISSPEMLPSTIK	EISSPEMLPSTIK	2	716.373596191406	1102.58129882813	1	0	8.45768939814118	1
sp|P28066|PSA5_HUMAN	EISSPEMLPSTIK	EISSPEMLPSTIK	2	716.373596191406	1189.61328125	1	168.912838064194	9.36421989320114	6.38887616022062
sp|P28066|PSA5_HUMAN	HYVEQLSSQAGK	HYVEQLSSQAGK	2	673.838562011719	490.261993408203	1	83.3922086177101	13.0664557841551	3.44981609915581
sp|P28066|PSA5_HUMAN	HYVEQLSSQAGK	HYVEQLSSQAGK	2	673.838562011719	690.378051757813	1	957.041974005862	16.5275221223522	8.0390117780656
sp|P28066|PSA5_HUMAN	HYVEQLSSQAGK	HYVEQLSSQAGK	2	673.838562011719	818.436645507813	1	372.515274502379	13.3394817987174	4.90073736126494
sp|P28066|PSA5_HUMAN	HYVEQLSSQAGK	HYVEQLSSQAGK	2	673.838562011719	944.447204589844	1	227.902371935693	11.4879243080575	3.60855262802734
sp|P28066|PSA5_HUMAN	HYVEQLSSQAGK	HYVEQLSSQAGK	2	673.838562011719	947.479248046875	1	0	10.1408848926726	1
sp|P28066|PSA5_HUMAN	HYVEQLSSQAGK	HYVEQLSSQAGK	2	673.838562011719	1200.56433105469	1	334.89245066891	8.3413532170198	8.55601703888185
sp|P28066|PSA5_HUMAN	IAEIAYEVQFLK	IAEIAYEVQFLK	2	712.395202636719	314.171051025391	1	1723.05168652008	18.1992232228042	8.48722922412826
sp|P28066|PSA5_HUMAN	IAEIAYEVQFLK	IAEIAYEVQFLK	2	712.395202636719	427.255096435547	1	470.785490718261	10.9486567184555	6.68206498644253
sp|P28066|PSA5_HUMAN	IAEIAYEVQFLK	IAEIAYEVQFLK	2	712.395202636719	926.498168945313	1	537.773906235876	13.9263523278189	6.06868796714861
sp|P28066|PSA5_HUMAN	IAEIAYEVQFLK	IAEIAYEVQFLK	2	712.395202636719	997.535339355469	1	0	11.7620536653804	1
sp|P28066|PSA5_HUMAN	IAEIAYEVQFLK	IAEIAYEVQFLK	2	712.395202636719	1110.61938476563	1	486.122113119763	8.47464139142698	7.30827219592132
sp|P28066|PSA5_HUMAN	IAEIAYEVQFLK	IAEIAYEVQFLK	2	712.395202636719	1239.66198730469	1	218.634054026015	10.0065125610312	4.20982772243257
sp|P28072|PSB6_HUMAN	EVGSEAIAALR	EVGSEAIAALR	2	558.306396484375	373.171783447266	1	728.511382480521	14.8013977231663	5.81754414234405
sp|P28072|PSB6_HUMAN	EVGSEAIAALR	EVGSEAIAALR	2	558.306396484375	614.3984375	1	320.366022524074	6.53560689083233	5.14464934276952
sp|P28072|PSB6_HUMAN	EVGSEAIAALR	EVGSEAIAALR	2	558.306396484375	743.441040039063	1	342.599767491256	3.35030510185484	18.6465617496724
sp|P28072|PSB6_HUMAN	EVGSEAIAALR	EVGSEAIAALR	2	558.306396484375	830.473022460938	1	412.455527383976	9.37105852688931	7.69526116305069
sp|P28072|PSB6_HUMAN	EVGSEAIAALR	EVGSEAIAALR	2	558.306396484375	887.494506835938	1	588.295306317644	8.56289178721899	8.12453946059728
sp|P28072|PSB6_HUMAN	EVGSEAIAALR	EVGSEAIAALR	2	558.306396484375	986.562927246094	1	30.5377691867421	2.63283941900121	5.70567757269268
sp|P28072|PSB6_HUMAN	EVGSEAIAALRIVGGSSGDRER	EVGSEAIAALRIVGGSSGDRER	4	558.044982910156	575.289611816406	1	626.861378308992	20.7836244746245	6.93983273062293
sp|P28072|PSB6_HUMAN	EVGSEAIAALRIVGGSSGDRER	EVGSEAIAALRIVGGSSGDRER	4	558.044982910156	719.343078613281	1	399.899541093925	16.9032866331326	8.4559157671359
sp|P28072|PSB6_HUMAN	EVGSEAIAALRIVGGSSGDRER	EVGSEAIAALRIVGGSSGDRER	4	558.044982910156	806.375122070313	1	254.884385796526	23.8044932678681	4.39774064793833
sp|P28072|PSB6_HUMAN	EVGSEAIAALRIVGGSSGDRER	EVGSEAIAALRIVGGSSGDRER	4	558.044982910156	863.396606445313	1	0	13.8161955937459	1
sp|P28072|PSB6_HUMAN	EVGSEAIAALRIVGGSSGDRER	EVGSEAIAALRIVGGSSGDRER	4	558.044982910156	920.418029785156	1	73.2874488361149	10.623261558607	3.72906540897641
sp|P28072|PSB6_HUMAN	EVGSEAIAALRIVGGSSGDRER	EVGSEAIAALRIVGGSSGDRER	4	558.044982910156	1019.48645019531	1	314.281976248642	10.531873110012	7.96799036739715
sp|P28072|PSB6_HUMAN	PIQDGLLVQ[Dea]K	PIQDGLLVQK	2	556.321533203125	227.618453979492	2	74.6895319773283	0.0523966329705212	315.248979629284
sp|P28072|PSB6_HUMAN	PIQDGLLVQ[Dea]K	PIQDGLLVQK	2	556.321533203125	276.155395507813	1	200.32130143761	19.807431910915	3.23847987079602
sp|P28072|PSB6_HUMAN	PIQDGLLVQ[Dea]K	PIQDGLLVQK	2	556.321533203125	375.223815917969	1	526.677484799615	22.2421402685338	3.83042990210011
sp|P28072|PSB6_HUMAN	PIQDGLLVQ[Dea]K	PIQDGLLVQK	2	556.321533203125	658.413391113281	1	236.518986107054	15.9444160567732	5.7056364601575
sp|P28072|PSB6_HUMAN	PIQDGLLVQ[Dea]K	PIQDGLLVQK	2	556.321533203125	773.440368652344	1	3726.94087357839	14.5086406532407	12.892727298381
sp|P28072|PSB6_HUMAN	PIQDGLLVQ[Dea]K	PIQDGLLVQK	2	556.321533203125	901.498901367188	1	89.9848210684098	12.4057006800958	3.55504462463484
sp|P28072|PSB6_HUMAN	PIQDGLLVQK	PIQDGLLVQK	2	555.829528808594	339.202667236328	1	549.201269702393	16.4506797663467	5.18733941774549
sp|P28072|PSB6_HUMAN	PIQDGLLVQK	PIQDGLLVQK	2	555.829528808594	487.323852539063	1	163.118080373548	9.67292478678612	5.11973096686326
sp|P28072|PSB6_HUMAN	PIQDGLLVQK	PIQDGLLVQK	2	555.829528808594	657.429382324219	1	366.168266674671	7.49502329732891	8.18829553898607
sp|P28072|PSB6_HUMAN	PIQDGLLVQK	PIQDGLLVQK	2	555.829528808594	772.456359863281	1	2780.64236461019	11.3011634666312	23.1184743540302
sp|P28072|PSB6_HUMAN	PIQDGLLVQK	PIQDGLLVQK	2	555.829528808594	900.514892578125	1	340.399765256701	16.453643584764	5.78560317492021
sp|P28072|PSB6_HUMAN	PIQDGLLVQK	PIQDGLLVQK	2	555.829528808594	1092.64111328125	1	0	0.118976736073631	1
sp|P28074|PSB5_HUMAN	NGESDVYYLGPGRR	NGESDVYYLGPGRR	3	528.258483886719	542.315734863281	1	591.251543455747	13.9143656993811	5.79503586480123
sp|P28074|PSB5_HUMAN	NGESDVYYLGPGRR	NGESDVYYLGPGRR	3	528.258483886719	602.241638183594	1	144.441245399675	8.79621824073705	7.6607359679143
sp|P28074|PSB5_HUMAN	NGESDVYYLGPGRR	NGESDVYYLGPGRR	3	528.258483886719	655.399841308594	1	118.047729457096	8.47600461076887	5.84002011856912
sp|P28074|PSB5_HUMAN	NGESDVYYLGPGRR	NGESDVYYLGPGRR	3	528.258483886719	765.304992675781	1	180.000182957171	12.4620658182226	5.11527220278904
sp|P28074|PSB5_HUMAN	NGESDVYYLGPGRR	NGESDVYYLGPGRR	3	528.258483886719	981.526489257813	1	170.890055598222	6.77709969102399	10.0536235550965
sp|P28074|PSB5_HUMAN	NGESDVYYLGPGRR	NGESDVYYLGPGRR	3	528.258483886719	1041.45239257813	1	93.6708081466729	5.77918027871251	5.52051776121727
sp|P28074|PSB5_HUMAN	VHYLNVAGGSYADR	VHYLNVAGGSYADR	3	507.919677734375	524.246337890625	1	341.533487871131	21.7603570500044	4.37560885474535
sp|P28074|PSB5_HUMAN	VHYLNVAGGSYADR	VHYLNVAGGSYADR	3	507.919677734375	611.278381347656	1	329.035148352005	17.8165776109653	4.26700381844423
sp|P28074|PSB5_HUMAN	VHYLNVAGGSYADR	VHYLNVAGGSYADR	3	507.919677734375	668.2998046875	1	259.404540331947	24.0859509596262	5.3707199775983
sp|P28074|PSB5_HUMAN	VHYLNVAGGSYADR	VHYLNVAGGSYADR	3	507.919677734375	1009.4697265625	1	1752.22117775041	5.91190825333547	29.4434259003581
sp|P28074|PSB5_HUMAN	VHYLNVAGGSYADR	VHYLNVAGGSYADR	3	507.919677734375	1122.55383300781	1	6866.71159954454	4.34472289232189	122.360545467738
sp|P28074|PSB5_HUMAN	VHYLNVAGGSYADR	VHYLNVAGGSYADR	3	507.919677734375	1285.6171875	1	0	0.0616254698247302	1
sp|P28074|PSB5_HUMAN	YQYVMNALLK	YQYVMNALLK	2	621.831176757813	345.204376220703	2	618.058639206124	24.4951081534143	3.94474903684377
sp|P28074|PSB5_HUMAN	YQYVMNALLK	YQYVMNALLK	2	621.831176757813	373.280944824219	1	38.7543313213112	2.53503685580366	6.51053307052209
sp|P28074|PSB5_HUMAN	YQYVMNALLK	YQYVMNALLK	2	621.831176757813	558.360961914063	1	572.077505074024	9.40006774299571	5.88281788480018
sp|P28074|PSB5_HUMAN	YQYVMNALLK	YQYVMNALLK	2	621.831176757813	788.469848632813	1	0	26.7387903532815	1
sp|P28074|PSB5_HUMAN	YQYVMNALLK	YQYVMNALLK	2	621.831176757813	870.381469726563	1	951.632190572431	14.1372041454614	7.63874306437221
sp|P28074|PSB5_HUMAN	YQYVMNALLK	YQYVMNALLK	2	621.831176757813	951.533203125	1	210.904135581428	13.6909594693418	3.28417469809032
sp|P28482|MK01_HUMAN	[1Ac]-VM[Oxi]EPGAGAAAAAAR	VMEPGAGAAAAAAR	2	650.8193359375	418.164245605469	1	310.891868030565	6.99129421529253	4.76521948930289
sp|P28482|MK01_HUMAN	[1Ac]-VM[Oxi]EPGAGAAAAAAR	VMEPGAGAAAAAAR	2	650.8193359375	515.217041015625	1	465.415505621668	10.0571887728364	4.64893306343067
sp|P28482|MK01_HUMAN	[1Ac]-VM[Oxi]EPGAGAAAAAAR	VMEPGAGAAAAAAR	2	650.8193359375	530.304504394531	1	327.290247634543	11.0694859798146	5.02966953595739
sp|P28482|MK01_HUMAN	[1Ac]-VM[Oxi]EPGAGAAAAAAR	VMEPGAGAAAAAAR	2	650.8193359375	572.238464355469	1	119.122450779026	9.37475343962272	3.32318047235722
sp|P28482|MK01_HUMAN	[1Ac]-VM[Oxi]EPGAGAAAAAAR	VMEPGAGAAAAAAR	2	650.8193359375	601.341613769531	1	643.454234596599	9.28415264494111	5.95481239620901
sp|P28482|MK01_HUMAN	[1Ac]-VM[Oxi]EPGAGAAAAAAR	VMEPGAGAAAAAAR	2	650.8193359375	658.363098144531	1	2787.12856017567	23.2901401909489	9.15339506672155
sp|P28482|MK01_HUMAN	[1Ac]-VMEPGAGAAAAAAR	VMEPGAGAAAAAAR	2	642.821899414063	530.304504394531	1	177.022562377573	13.6459070622293	4.18470143459658
sp|P28482|MK01_HUMAN	[1Ac]-VMEPGAGAAAAAAR	VMEPGAGAAAAAAR	2	642.821899414063	601.341613769531	1	262.335524586622	19.7507444492608	3.59527297709654
sp|P28482|MK01_HUMAN	[1Ac]-VMEPGAGAAAAAAR	VMEPGAGAAAAAAR	2	642.821899414063	627.280700683594	1	587.085633145648	20.953572797583	4.15381785761053
sp|P28482|MK01_HUMAN	[1Ac]-VMEPGAGAAAAAAR	VMEPGAGAAAAAAR	2	642.821899414063	658.363098144531	1	2790.21644408426	14.3253757296859	13.3432436576317
sp|P28482|MK01_HUMAN	[1Ac]-VMEPGAGAAAAAAR	VMEPGAGAAAAAAR	2	642.821899414063	729.400207519531	1	4374.49202509663	12.7268282039426	22.9373898391365
sp|P28482|MK01_HUMAN	[1Ac]-VMEPGAGAAAAAAR	VMEPGAGAAAAAAR	2	642.821899414063	883.474426269531	1	350.055163608917	13.2757875657327	5.78299916626148
sp|P28482|MK01_HUMAN	ATEEFILEKLR	ATEEFILEKLR	3	450.253875732422	416.297973632813	1	16323.5555106551	21.5835197747459	56.1539678349615
sp|P28482|MK01_HUMAN	ATEEFILEKLR	ATEEFILEKLR	3	450.253875732422	431.17724609375	1	810.447714278716	12.7798581797601	7.90916459197862
sp|P28482|MK01_HUMAN	ATEEFILEKLR	ATEEFILEKLR	3	450.253875732422	545.340576171875	1	227.726926136416	20.6426765200548	3.57379706858214
sp|P28482|MK01_HUMAN	ATEEFILEKLR	ATEEFILEKLR	3	450.253875732422	578.245666503906	1	157.792434773539	15.3288804225854	5.56421640943957
sp|P28482|MK01_HUMAN	ATEEFILEKLR	ATEEFILEKLR	3	450.253875732422	658.424621582031	1	741.499137913173	15.1231483238517	5.98057945188055
sp|P28482|MK01_HUMAN	ATEEFILEKLR	ATEEFILEKLR	3	450.253875732422	771.508728027344	1	0	3.79088312224799	1
sp|P28482|MK01_HUMAN	LDC[CAM]TTNLLLNSPKLDK	LDCTTNLLLNSPKLDK	3	615.664367675781	600.371520996094	1	242.519498531375	22.4826080342438	3.70321332105379
sp|P28482|MK01_HUMAN	LDC[CAM]TTNLLLNSPKLDK	LDCTTNLLLNSPKLDK	3	615.664367675781	705.287231445313	1	87.2022664009417	13.514551730495	3.48782269339862
sp|P28482|MK01_HUMAN	LDC[CAM]TTNLLLNSPKLDK	LDCTTNLLLNSPKLDK	3	615.664367675781	801.446472167969	1	319.144582764011	18.3798702380734	4.51788434678187
sp|P28482|MK01_HUMAN	LDC[CAM]TTNLLLNSPKLDK	LDCTTNLLLNSPKLDK	3	615.664367675781	818.371276855469	1	1089.94127738977	17.6958461120201	7.46205111857826
sp|P28482|MK01_HUMAN	LDC[CAM]TTNLLLNSPKLDK	LDCTTNLLLNSPKLDK	3	615.664367675781	914.530578613281	1	0	20.8442292694454	1
sp|P28482|MK01_HUMAN	LDC[CAM]TTNLLLNSPKLDK	LDCTTNLLLNSPKLDK	3	615.664367675781	931.455322265625	1	0	17.2034855208703	1
sp|P28482|MK01_HUMAN	PGVDFVQGR	PGVDFVQGR	2	487.75634765625	155.081497192383	1	939.929411171048	20.2899827360657	6.88144404692217
sp|P28482|MK01_HUMAN	PGVDFVQGR	PGVDFVQGR	2	487.75634765625	303.671539306641	2	39.2543580887376	0.225970741262455	73.2008608102425
sp|P28482|MK01_HUMAN	PGVDFVQGR	PGVDFVQGR	2	487.75634765625	360.199005126953	1	1521.02842218977	15.7727467259311	7.67587530683662
sp|P28482|MK01_HUMAN	PGVDFVQGR	PGVDFVQGR	2	487.75634765625	439.229949951172	2	246.265209285811	22.4606647541052	4.28047117098637
sp|P28482|MK01_HUMAN	PGVDFVQGR	PGVDFVQGR	2	487.75634765625	721.36279296875	1	631.369637518327	18.1086818261816	5.63908288208336
sp|P28482|MK01_HUMAN	PGVDFVQGR	PGVDFVQGR	2	487.75634765625	820.43115234375	1	1257.32635118063	15.5937637791636	9.76080318544759
sp|P28799|GRN_HUMAN	[PGQ]-QVNC[CAM]TYGAPC[CAM]C[CAM]HK	QVNCTYGAPCCHK	2	789.318298339844	211.107711791992	1	229.266408330844	3.97007467155959	8.30185046726451
sp|P28799|GRN_HUMAN	[PGQ]-QVNC[CAM]TYGAPC[CAM]C[CAM]HK	QVNCTYGAPCCHK	2	789.318298339844	325.150634765625	1	38.8488794963362	0.080201271212351	205.956646299855
sp|P28799|GRN_HUMAN	[PGQ]-QVNC[CAM]TYGAPC[CAM]C[CAM]HK	QVNCTYGAPCCHK	2	789.318298339844	485.181304931641	1	0	0.123456481376648	1
sp|P28799|GRN_HUMAN	[PGQ]-QVNC[CAM]TYGAPC[CAM]C[CAM]HK	QVNCTYGAPCCHK	2	789.318298339844	806.313781738281	1	169.876957536829	0.0933748341151222	377.788537544
sp|P28799|GRN_HUMAN	[PGQ]-QVNC[CAM]TYGAPC[CAM]C[CAM]HK	QVNCTYGAPCCHK	2	789.318298339844	1093.45532226563	1	77.5676176873663	0.0675738640643331	244.361394896045
sp|P28799|GRN_HUMAN	GSPLEC[CAM]C[CAM]TSGDPC[CAM]RSK	GSPLECCTSGDPCRSK	3	604.255432128906	762.356323242188	1	183.709356028798	2.63822474345734	19.0611275786083
sp|P28799|GRN_HUMAN	GSPLEC[CAM]C[CAM]TSGDPC[CAM]RSK	GSPLECCTSGDPCRSK	3	604.255432128906	804.301513671875	1	77.6629943927222	0.0719671527913319	260.5449770028
sp|P28799|GRN_HUMAN	GSPLEC[CAM]C[CAM]TSGDPC[CAM]RSK	GSPLECCTSGDPCRSK	3	604.255432128906	819.377746582031	1	116.447386897114	2.77999403797817	11.8820940506967
sp|P28799|GRN_HUMAN	GSPLEC[CAM]C[CAM]TSGDPC[CAM]RSK	GSPLECCTSGDPCRSK	3	604.255432128906	905.349182128906	1	220.015040182919	0.128955542244909	290.860320804001
sp|P28799|GRN_HUMAN	GSPLEC[CAM]C[CAM]TSGDPC[CAM]RSK	GSPLECCTSGDPCRSK	3	604.255432128906	906.409790039063	1	926.278814734785	2.86253043199531	23.0276473434469
sp|P28799|GRN_HUMAN	GSPLEC[CAM]C[CAM]TSGDPC[CAM]RSK	GSPLECCTSGDPCRSK	3	604.255432128906	1007.45745849609	1	116.483612645598	0.122220202697471	153.454712181124
sp|P29401|TKT_HUMAN	AQGVQFDENNNYIIANEPRSTK	AQGVQFDENNNYIIANEPRSTK	3	836.741943359375	875.389343261719	1	396.984021770845	4.60134982439347	14.0083835706165
sp|P29401|TKT_HUMAN	AQGVQFDENNNYIIANEPRSTK	AQGVQFDENNNYIIANEPRSTK	3	836.741943359375	902.468994140625	1	173.429859319753	4.33186781464621	7.21548012926556
sp|P29401|TKT_HUMAN	AQGVQFDENNNYIIANEPRSTK	AQGVQFDENNNYIIANEPRSTK	3	836.741943359375	989.432312011719	1	77.5767499101866	5.03373837346699	6.55989296191402
sp|P29401|TKT_HUMAN	AQGVQFDENNNYIIANEPRSTK	AQGVQFDENNNYIIANEPRSTK	3	836.741943359375	1103.47521972656	1	429.118408108119	5.15719567270767	10.352987489783
sp|P29401|TKT_HUMAN	AQGVQFDENNNYIIANEPRSTK	AQGVQFDENNNYIIANEPRSTK	3	836.741943359375	1291.70043945313	1	273.970913514471	0.103553177621264	521.71153099845
sp|P29401|TKT_HUMAN	AQGVQFDENNNYIIANEPRSTK	AQGVQFDENNNYIIANEPRSTK	3	836.741943359375	1519.78637695313	1	77.6988748641444	0.0499810909090909	375.210915825686
sp|P29401|TKT_HUMAN	ETAVGDSPYFVTSTPVSK	ETAVGDSPYFVTSTPVSK	2	942.964904785156	965.530212402344	1	851.215617770288	7.95333682915988	9.3529898126665
sp|P29401|TKT_HUMAN	ETAVGDSPYFVTSTPVSK	ETAVGDSPYFVTSTPVSK	2	942.964904785156	1128.59350585938	1	310.636597010133	2.89483829633393	12.1823366609747
sp|P29401|TKT_HUMAN	ETAVGDSPYFVTSTPVSK	ETAVGDSPYFVTSTPVSK	2	942.964904785156	1225.64636230469	1	30.5377692958948	2.65462061896321	5.65886247758545
sp|P29401|TKT_HUMAN	ETAVGDSPYFVTSTPVSK	ETAVGDSPYFVTSTPVSK	2	942.964904785156	1267.58410644531	1	427.006802384846	2.74219160427304	19.69996448242
sp|P29401|TKT_HUMAN	ETAVGDSPYFVTSTPVSK	ETAVGDSPYFVTSTPVSK	2	942.964904785156	1427.70532226563	1	194.229002770962	0.118576693579401	316.355955338051
sp|P29401|TKT_HUMAN	ETAVGDSPYFVTSTPVSK	ETAVGDSPYFVTSTPVSK	2	942.964904785156	1484.72680664063	1	77.5664976277843	2.8175423481987	5.86123937514813
sp|P29401|TKT_HUMAN	INAIDVSPADEQ[Dea]PPTALIR	INAIDVSPADEQPPTALIR	2	1011.03112792969	670.424621582031	1	60.4085832080591	0.0499810909090909	356.706692533453
sp|P29401|TKT_HUMAN	INAIDVSPADEQ[Dea]PPTALIR	INAIDVSPADEQPPTALIR	2	1011.03112792969	805.407043457031	2	171.118826846682	5.77666539623469	8.03681807899858
sp|P29401|TKT_HUMAN	INAIDVSPADEQ[Dea]PPTALIR	INAIDVSPADEQPPTALIR	2	1011.03112792969	1025.56262207031	1	86.9844033532843	4.10240941845381	10.5672915332904
sp|P29401|TKT_HUMAN	INAIDVSPADEQ[Dea]PPTALIR	INAIDVSPADEQPPTALIR	2	1011.03112792969	1140.58947753906	1	667.48190640466	3.84834419316865	17.7519764676401
sp|P29401|TKT_HUMAN	INAIDVSPADEQ[Dea]PPTALIR	INAIDVSPADEQPPTALIR	2	1011.03112792969	1211.62658691406	1	194.045606528368	2.75069784468784	12.8192693536623
sp|P29401|TKT_HUMAN	INAIDVSPADEQ[Dea]PPTALIR	INAIDVSPADEQPPTALIR	2	1011.03112792969	1308.67944335938	1	290.221023525001	12.3642040391934	5.26261113458876
sp|P29401|TKT_HUMAN	INAIDVSPADEQPPTALIR	INAIDVSPADEQPPTALIR	3	674.028503417969	670.424621582031	1	255.696174894354	14.1432145175534	3.05638931550243
sp|P29401|TKT_HUMAN	INAIDVSPADEQPPTALIR	INAIDVSPADEQPPTALIR	3	674.028503417969	767.477416992188	1	0	7.73624427087934	1
sp|P29401|TKT_HUMAN	INAIDVSPADEQPPTALIR	INAIDVSPADEQPPTALIR	3	674.028503417969	881.472717285156	1	0	19.2257461179079	1
sp|P29401|TKT_HUMAN	INAIDVSPADEQPPTALIR	INAIDVSPADEQPPTALIR	3	674.028503417969	895.535949707031	1	519.259867736731	12.6240571387711	10.381134362364
sp|P29401|TKT_HUMAN	INAIDVSPADEQPPTALIR	INAIDVSPADEQPPTALIR	3	674.028503417969	996.499633789063	1	155.901806472501	17.058874302936	3.85166953257082
sp|P29401|TKT_HUMAN	INAIDVSPADEQPPTALIR	INAIDVSPADEQPPTALIR	3	674.028503417969	1024.57861328125	1	357.855043242317	16.7933649987428	4.61175125152275
sp|P29401|TKT_HUMAN	QYIDMQHQLPAPDSQGLK	QYIDMQHQLPAPDSQGLK	3	690.342224121094	647.335876464844	1	548.799617666793	12.3668596975615	5.81373310936293
sp|P29401|TKT_HUMAN	QYIDMQHQLPAPDSQGLK	QYIDMQHQLPAPDSQGLK	3	690.342224121094	815.42578125	1	775.437636975769	16.9456141090023	5.51161718635441
sp|P29401|TKT_HUMAN	QYIDMQHQLPAPDSQGLK	QYIDMQHQLPAPDSQGLK	3	690.342224121094	912.478515625	1	134.525549578842	14.7668052236153	4.92432264018615
sp|P29401|TKT_HUMAN	QYIDMQHQLPAPDSQGLK	QYIDMQHQLPAPDSQGLK	3	690.342224121094	1044.45678710938	1	206.071976518594	9.97485880275885	5.1269398142776
sp|P29401|TKT_HUMAN	QYIDMQHQLPAPDSQGLK	QYIDMQHQLPAPDSQGLK	3	690.342224121094	1153.62121582031	1	257.274331259672	5.74032888634245	6.33968264508805
sp|P29401|TKT_HUMAN	QYIDMQHQLPAPDSQGLK	QYIDMQHQLPAPDSQGLK	3	690.342224121094	1418.73864746094	1	147.28470206704	0.108437477798989	152.389980466956
sp|P29401|TKT_HUMAN	TFFAAFTSC[CAM]FPVTR	TFFAAFTSCFPVTR	2	826.400512695313	702.342468261719	2	0	4.9162817627873	1
sp|P29401|TKT_HUMAN	TFFAAFTSC[CAM]FPVTR	TFFAAFTSCFPVTR	2	826.400512695313	967.466552734375	1	260.734932855908	3.49309949986665	20.6475284548664
sp|P29401|TKT_HUMAN	TFFAAFTSC[CAM]FPVTR	TFFAAFTSCFPVTR	2	826.400512695313	1114.53503417969	1	61.1062918481389	3.35530989247344	4.9212872165152
sp|P29401|TKT_HUMAN	TFFAAFTSC[CAM]FPVTR	TFFAAFTSCFPVTR	2	826.400512695313	1185.57214355469	1	144.937951397933	2.59095371542042	13.0352528717803
sp|P29401|TKT_HUMAN	TFFAAFTSC[CAM]FPVTR	TFFAAFTSCFPVTR	2	826.400512695313	1256.60925292969	1	116.549994182473	2.51045892670594	14.0497958388179
sp|P29401|TKT_HUMAN	TFFAAFTSC[CAM]FPVTR	TFFAAFTSCFPVTR	2	826.400512695313	1403.67761230469	1	0	0.184299410811251	1
sp|P29692|EF1D_HUMAN	[1Ac]-EHALFNTAK	EHALFNTAK	2	536.774719238281	580.308959960938	1	234.09838598677	21.5676305634136	3.23777000174357
sp|P29692|EF1D_HUMAN	[1Ac]-EHALFNTAK	EHALFNTAK	2	536.774719238281	640.308959960938	1	399.677087197506	15.7157135528074	7.04712993327742
sp|P29692|EF1D_HUMAN	[1Ac]-EHALFNTAK	EHALFNTAK	2	536.774719238281	693.393005371094	1	3668.6014182969	14.6238117202364	18.750994430478
sp|P29692|EF1D_HUMAN	[1Ac]-EHALFNTAK	EHALFNTAK	2	536.774719238281	764.430114746094	1	0	14.8225248934653	1
sp|P29692|EF1D_HUMAN	[1Ac]-EHALFNTAK	EHALFNTAK	2	536.774719238281	855.399536132813	1	4077.47336769887	15.1962445819927	20.8258544055223
sp|P29692|EF1D_HUMAN	[1Ac]-EHALFNTAK	EHALFNTAK	2	536.774719238281	901.489013671875	1	0	13.6601606523886	1
sp|P29692|EF1D_HUMAN	SAGAVPGN[Dea]MQEYFR	SAGAVPGNMQEYFR	2	764.348449707031	386.203399658203	1	139.538979882271	5.36563615528766	6.28818531928407
sp|P29692|EF1D_HUMAN	SAGAVPGN[Dea]MQEYFR	SAGAVPGNMQEYFR	2	764.348449707031	1045.44079589844	1	0	4.01816704846069	1
sp|P29692|EF1D_HUMAN	SAGAVPGN[Dea]MQEYFR	SAGAVPGNMQEYFR	2	764.348449707031	1142.49353027344	1	51.8055345455221	4.07084985903038	4.17997175465392
sp|P29692|EF1D_HUMAN	SAGAVPGN[Dea]MQEYFR	SAGAVPGNMQEYFR	2	764.348449707031	1241.56188964844	1	0	2.78971665707127	1
sp|P29692|EF1D_HUMAN	SAGAVPGN[Dea]MQEYFR	SAGAVPGNMQEYFR	2	764.348449707031	1312.59899902344	1	38.8370479618925	0.123213261913359	134.047664981607
sp|P29692|EF1D_HUMAN	SAGAVPGN[Dea]MQEYFR	SAGAVPGNMQEYFR	2	764.348449707031	1369.62048339844	1	142.574942342412	0.0837472722749364	394.467842086949
sp|P29692|EF1D_HUMAN	SAGAVPGNMQEYFR	SAGAVPGNMQEYFR	2	763.8564453125	386.203399658203	1	126.33168328173	4.9567956298873	6.57355523113659
sp|P29692|EF1D_HUMAN	SAGAVPGNMQEYFR	SAGAVPGNMQEYFR	2	763.8564453125	1044.45678710938	1	224.770334964184	3.94092843434392	12.3881275606169
sp|P29692|EF1D_HUMAN	SAGAVPGNMQEYFR	SAGAVPGNMQEYFR	2	763.8564453125	1141.50952148438	1	304.342861639552	3.66259546334827	14.1252786608533
sp|P29692|EF1D_HUMAN	SAGAVPGNMQEYFR	SAGAVPGNMQEYFR	2	763.8564453125	1240.57788085938	1	0	2.60967669167139	1
sp|P29692|EF1D_HUMAN	SAGAVPGNMQEYFR	SAGAVPGNMQEYFR	2	763.8564453125	1311.61499023438	1	77.6906196893977	0.0947475907826762	174.395209504683
sp|P29692|EF1D_HUMAN	SAGAVPGNMQEYFR	SAGAVPGNMQEYFR	2	763.8564453125	1368.63647460938	1	75.8810421861831	0.126733984471006	130.34229523398
sp|P29692|EF1D_HUMAN	SAGWVLGDLQISK	SAGWVLGDLQISK	2	687.374816894531	671.351135253906	1	0	23.2294327017233	1
sp|P29692|EF1D_HUMAN	SAGWVLGDLQISK	SAGWVLGDLQISK	2	687.374816894531	760.419921875	1	232.033804881348	21.6410242207259	4.17026970942406
sp|P29692|EF1D_HUMAN	SAGWVLGDLQISK	SAGWVLGDLQISK	2	687.374816894531	873.504028320313	1	209.242912443745	15.3297352967429	5.99299397172396
sp|P29692|EF1D_HUMAN	SAGWVLGDLQISK	SAGWVLGDLQISK	2	687.374816894531	972.572448730469	1	425.505924299667	10.0303304195513	6.82080242897637
sp|P29692|EF1D_HUMAN	SAGWVLGDLQISK	SAGWVLGDLQISK	2	687.374816894531	1158.65173339844	1	857.936238744649	11.2748451008056	10.0809632745659
sp|P29692|EF1D_HUMAN	SAGWVLGDLQISK	SAGWVLGDLQISK	2	687.374816894531	1215.67321777344	1	272.369080230986	10.947219766493	9.09877089310947
sp|P29692|EF1D_HUMAN	SIAQQLEQVVGK	SIAQQLEQVVGK	2	650.367004394531	770.404296875	1	1259.53548208653	17.2505190588969	10.8580438061276
sp|P29692|EF1D_HUMAN	SIAQQLEQVVGK	SIAQQLEQVVGK	2	650.367004394531	772.456359863281	1	960.804850006347	14.8463089667935	10.427001044103
sp|P29692|EF1D_HUMAN	SIAQQLEQVVGK	SIAQQLEQVVGK	2	650.367004394531	898.462890625	1	327.285002914519	20.761067673783	4.73601056511881
sp|P29692|EF1D_HUMAN	SIAQQLEQVVGK	SIAQQLEQVVGK	2	650.367004394531	900.514892578125	1	294.823356039029	12.8324121620583	5.33917882117308
sp|P29692|EF1D_HUMAN	SIAQQLEQVVGK	SIAQQLEQVVGK	2	650.367004394531	1028.57348632813	1	553.453631907435	12.9962535875224	6.24259200829965
sp|P29692|EF1D_HUMAN	SIAQQLEQVVGK	SIAQQLEQVVGK	2	650.367004394531	1096.59973144531	1	134.825956445721	15.2650035730193	3.13444035009891
sp|P29692|EF1D_HUMAN	VVLEGHDGSTGSSAGPGSSGALSR	VVLEGHDGSTGSSAGPGSSGALSR	3	729.020874023438	831.431884765625	1	422.112938460807	8.00607787883689	5.89093278822648
sp|P29692|EF1D_HUMAN	VVLEGHDGSTGSSAGPGSSGALSR	VVLEGHDGSTGSSAGPGSSGALSR	3	729.020874023438	993.959228515625	2	38.8500000000005	1.9965601816066	8.27322161388052
sp|P29692|EF1D_HUMAN	VVLEGHDGSTGSSAGPGSSGALSR	VVLEGHDGSTGSSAGPGSSGALSR	3	729.020874023438	995.479248046875	1	761.735815712212	5.08882189657809	18.2357602548597
sp|P29692|EF1D_HUMAN	VVLEGHDGSTGSSAGPGSSGALSR	VVLEGHDGSTGSSAGPGSSGALSR	3	729.020874023438	1133.55456542969	1	338.651978530181	5.19720598012084	9.86628254106176
sp|P29692|EF1D_HUMAN	VVLEGHDGSTGSSAGPGSSGALSR	VVLEGHDGSTGSSAGPGSSGALSR	3	729.020874023438	1190.57604980469	1	330.502556685889	2.60099953823696	25.660332212218
sp|P29692|EF1D_HUMAN	VVLEGHDGSTGSSAGPGSSGALSR	VVLEGHDGSTGSSAGPGSSGALSR	3	729.020874023438	1378.65576171875	1	38.8499991228576	1.34602116961709	12.2717124688096
sp|P30040|ERP29_HUMAN	IFEGALADYVPLC[CAM]GPMGLYVGQ[Dea]GR	IFEGALADYVPLCGPMGLYVGQGR	3	862.090637207031	361.183013916016	1	192.04939813479	0.107420920244791	349.073299770376
sp|P30040|ERP29_HUMAN	IFEGALADYVPLC[CAM]GPMGLYVGQ[Dea]GR	IFEGALADYVPLCGPMGLYVGQGR	3	862.090637207031	517.272888183594	1	77.606100495573	2.35668179582197	7.00864803170589
sp|P30040|ERP29_HUMAN	IFEGALADYVPLC[CAM]GPMGLYVGQ[Dea]GR	IFEGALADYVPLCGPMGLYVGQGR	3	862.090637207031	680.336242675781	1	0	2.79931001488823	1
sp|P30040|ERP29_HUMAN	IFEGALADYVPLC[CAM]GPMGLYVGQ[Dea]GR	IFEGALADYVPLCGPMGLYVGQGR	3	862.090637207031	980.472351074219	1	267.80734814791	3.54210943436711	18.807661242937
sp|P30040|ERP29_HUMAN	IFEGALADYVPLC[CAM]GPMGLYVGQ[Dea]GR	IFEGALADYVPLCGPMGLYVGQGR	3	862.090637207031	1078.53503417969	1	77.6743660542278	0.107602054664501	306.99412490141
sp|P30040|ERP29_HUMAN	IFEGALADYVPLC[CAM]GPMGLYVGQ[Dea]GR	IFEGALADYVPLCGPMGLYVGQGR	3	862.090637207031	1295.58715820313	1	0	0.0604918698482334	1
sp|P30040|ERP29_HUMAN	IFEGALADYVPLC[CAM]GPMGLYVGQGR	IFEGALADYVPLCGPMGLYVGQGR	3	861.762634277344	175.118957519531	1	1212.48619788058	8.86511432322868	9.20654557699489
sp|P30040|ERP29_HUMAN	IFEGALADYVPLC[CAM]GPMGLYVGQGR	IFEGALADYVPLCGPMGLYVGQGR	3	861.762634277344	417.220458984375	1	66.7956968145393	0.116432225841099	141.849962672927
sp|P30040|ERP29_HUMAN	IFEGALADYVPLC[CAM]GPMGLYVGQGR	IFEGALADYVPLCGPMGLYVGQGR	3	861.762634277344	516.288879394531	1	155.388369723525	0.157124874589062	224.515541999164
sp|P30040|ERP29_HUMAN	IFEGALADYVPLC[CAM]GPMGLYVGQGR	IFEGALADYVPLCGPMGLYVGQGR	3	861.762634277344	679.352172851563	1	183.339378791625	5.3959536226943	8.60292367545336
sp|P30040|ERP29_HUMAN	IFEGALADYVPLC[CAM]GPMGLYVGQGR	IFEGALADYVPLCGPMGLYVGQGR	3	861.762634277344	792.436279296875	1	31.6337891658487	0.0858672332960184	156.639888122822
sp|P30040|ERP29_HUMAN	IFEGALADYVPLC[CAM]GPMGLYVGQGR	IFEGALADYVPLCGPMGLYVGQGR	3	861.762634277344	1294.60314941406	1	38.849999999997	0.0499810909090909	330.484680254874
sp|P30040|ERP29_HUMAN	QFAT[Pho]LINLSK	QFATLINLSK	2	607.812683105469	276.13427734375	1	1406.03686215255	16.126412844324	10.0467196315921
sp|P30040|ERP29_HUMAN	QFAT[Pho]LINLSK	QFATLINLSK	2	607.812683105469	347.17138671875	1	164.96191201784	14.4476597472881	3.90430403672895
sp|P30040|ERP29_HUMAN	QFAT[Pho]LINLSK	QFATLINLSK	2	607.812683105469	434.701873779297	2	164.266746752649	2.86420250878052	10.9386467736098
sp|P30040|ERP29_HUMAN	QFAT[Pho]LINLSK	QFATLINLSK	2	607.812683105469	528.185363769531	1	336.544843928729	9.92536979182955	7.49246349456916
sp|P30040|ERP29_HUMAN	QFAT[Pho]LINLSK	QFATLINLSK	2	607.812683105469	641.269470214844	1	468.544233560129	15.8403380039661	7.35816544972288
sp|P30040|ERP29_HUMAN	QFAT[Pho]LINLSK	QFATLINLSK	2	607.812683105469	1068.51257324219	1	237.265110761226	15.9393318469106	3.49705060000701
sp|P30040|ERP29_HUMAN	QFATLINLSK	QFATLINLSK	2	567.829528808594	347.17138671875	1	475.436601339306	18.4526231248088	5.17107654045723
sp|P30040|ERP29_HUMAN	QFATLINLSK	QFATLINLSK	2	567.829528808594	448.219055175781	1	1026.24489775154	15.8555066898766	9.33640239609845
sp|P30040|ERP29_HUMAN	QFATLINLSK	QFATLINLSK	2	567.829528808594	574.355895996094	1	4693.67034304233	17.59549896133	12.1829692772419
sp|P30040|ERP29_HUMAN	QFATLINLSK	QFATLINLSK	2	567.829528808594	687.43994140625	1	210.149131662233	9.14449687327754	5.66946444492911
sp|P30040|ERP29_HUMAN	QFATLINLSK	QFATLINLSK	2	567.829528808594	788.487609863281	1	170.140974971379	9.82727128551876	5.7959727680258
sp|P30040|ERP29_HUMAN	QFATLINLSK	QFATLINLSK	2	567.829528808594	859.524719238281	1	323.582213737021	7.88364253841308	8.37152856192174
sp|P30040|ERP29_HUMAN	VAGTYPVPNEFDGDK	VAGTYPVPNEFDGDK	2	804.880676269531	228.134262084961	1	218.128627724203	17.775546315038	4.39852583934736
sp|P30040|ERP29_HUMAN	VAGTYPVPNEFDGDK	VAGTYPVPNEFDGDK	2	804.880676269531	581.256591796875	1	75.1172359340631	13.1878780757648	3.07888130921803
sp|P30040|ERP29_HUMAN	VAGTYPVPNEFDGDK	VAGTYPVPNEFDGDK	2	804.880676269531	824.342102050781	1	322.895269581048	10.4945324202487	6.52128073157178
sp|P30040|ERP29_HUMAN	VAGTYPVPNEFDGDK	VAGTYPVPNEFDGDK	2	804.880676269531	1020.46325683594	1	587.853665970197	8.95992545464442	7.43719904032602
sp|P30040|ERP29_HUMAN	VAGTYPVPNEFDGDK	VAGTYPVPNEFDGDK	2	804.880676269531	1117.51599121094	1	552.096112942954	11.3892842275274	7.40630740251994
sp|P30040|ERP29_HUMAN	VAGTYPVPNEFDGDK	VAGTYPVPNEFDGDK	2	804.880676269531	1462.64855957031	1	52.8350679947619	4.87626082131176	3.07990894083854
sp|P30040|ERP29_HUMAN	YFTVTDLPLAGK	YFTVTDLPLAGK	2	662.861022949219	412.186706542969	1	592.750533519025	17.4213611008739	6.45610232928104
sp|P30040|ERP29_HUMAN	YFTVTDLPLAGK	YFTVTDLPLAGK	2	662.861022949219	598.392272949219	1	639.075425170022	9.66360762884117	6.44662746682724
sp|P30040|ERP29_HUMAN	YFTVTDLPLAGK	YFTVTDLPLAGK	2	662.861022949219	713.419189453125	1	1305.64765703115	21.139866416072	6.57709981614364
sp|P30040|ERP29_HUMAN	YFTVTDLPLAGK	YFTVTDLPLAGK	2	662.861022949219	814.466918945313	1	690.131951141293	17.0491154945745	4.82351943828901
sp|P30040|ERP29_HUMAN	YFTVTDLPLAGK	YFTVTDLPLAGK	2	662.861022949219	913.535339355469	1	107.022538464678	9.76424132649614	3.05150918518614
sp|P30040|ERP29_HUMAN	YFTVTDLPLAGK	YFTVTDLPLAGK	2	662.861022949219	1014.5830078125	1	612.940661759079	10.1445880993633	7.25734428245499
sp|P30041|PRDX6_HUMAN	AEEEPITPLVMVSDGDKWDVPTAVK	AEEEPITPLVMVSDGDKWDVPTAVK	3	909.457946777344	1158.61535644531	1	310.666539125441	6.86625287560971	8.65022758681536
sp|P30041|PRDX6_HUMAN	AEEEPITPLVMVSDGDKWDVPTAVK	AEEEPITPLVMVSDGDKWDVPTAVK	3	909.457946777344	1215.63684082031	1	802.826080873431	10.8003318939077	11.1820638757829
sp|P30041|PRDX6_HUMAN	AEEEPITPLVMVSDGDKWDVPTAVK	AEEEPITPLVMVSDGDKWDVPTAVK	3	909.457946777344	1263.64343261719	2	368.080511021721	4.89485862099086	9.0694284679666
sp|P30041|PRDX6_HUMAN	AEEEPITPLVMVSDGDKWDVPTAVK	AEEEPITPLVMVSDGDKWDVPTAVK	3	909.457946777344	1330.66381835938	1	1963.23008645644	7.84758188353086	20.2880399083027
sp|P30041|PRDX6_HUMAN	AEEEPITPLVMVSDGDKWDVPTAVK	AEEEPITPLVMVSDGDKWDVPTAVK	3	909.457946777344	1396.70288085938	1	0	9.07584125738565	1
sp|P30041|PRDX6_HUMAN	AEEEPITPLVMVSDGDKWDVPTAVK	AEEEPITPLVMVSDGDKWDVPTAVK	3	909.457946777344	1511.72973632813	1	243.99965349227	5.01065471309695	10.4541753874634
sp|P30041|PRDX6_HUMAN	GLETTC[CAM]VPTFDR	GLETTCVPTFDR	2	698.332275390625	894.413818359375	1	186.114840037543	14.5612623231743	4.15587319499393
sp|P30041|PRDX6_HUMAN	GLETTC[CAM]VPTFDR	GLETTCVPTFDR	2	698.332275390625	995.461486816406	1	1274.24400298136	11.3277811623628	10.4100684266744
sp|P30041|PRDX6_HUMAN	GLETTC[CAM]VPTFDR	GLETTCVPTFDR	2	698.332275390625	1096.50915527344	1	272.750619317393	15.1952974482554	4.53152532935726
sp|P30041|PRDX6_HUMAN	GLETTC[CAM]VPTFDR	GLETTCVPTFDR	2	698.332275390625	1221.54565429688	1	1426.43876627553	7.37176497414957	14.7856840655473
sp|P30041|PRDX6_HUMAN	GLETTC[CAM]VPTFDR	GLETTCVPTFDR	2	698.332275390625	1225.5517578125	1	506.761827656623	5.57328142569381	15.2519295323727
sp|P30041|PRDX6_HUMAN	GLETTC[CAM]VPTFDR	GLETTCVPTFDR	2	698.332275390625	1377.64672851563	1	206.381169463494	2.55831002392933	14.0594917052092
sp|P30041|PRDX6_HUMAN	GTTAPYLISLR	GTTAPYLISLR	2	596.340209960938	331.161224365234	1	162.980137603045	14.328978042891	4.28591738282048
sp|P30041|PRDX6_HUMAN	GTTAPYLISLR	GTTAPYLISLR	2	596.340209960938	764.466491699219	1	450.124741905332	9.29138200813656	7.24658484133622
sp|P30041|PRDX6_HUMAN	GTTAPYLISLR	GTTAPYLISLR	2	596.340209960938	861.519287109375	1	1169.78195069583	10.7764744794401	7.40264362544445
sp|P30041|PRDX6_HUMAN	GTTAPYLISLR	GTTAPYLISLR	2	596.340209960938	932.556396484375	1	1103.37111845918	8.48716023727177	16.0440925069414
sp|P30041|PRDX6_HUMAN	GTTAPYLISLR	GTTAPYLISLR	2	596.340209960938	1033.60400390625	1	56.0801682048723	3.24236966786874	8.71321394680954
sp|P30041|PRDX6_HUMAN	GTTAPYLISLR	GTTAPYLISLR	2	596.340209960938	1134.65173339844	1	38.8181250693004	2.78592836185471	5.92788373972322
sp|P30041|PRDX6_HUMAN	GVTTNAEFNPAVDGLLLGGPR	GVTTNAEFNPAVDGLLLGGPR	3	700.035766601563	782.48828125	1	129.629465956774	4.01774539749568	8.5534031072652
sp|P30041|PRDX6_HUMAN	GVTTNAEFNPAVDGLLLGGPR	GVTTNAEFNPAVDGLLLGGPR	3	700.035766601563	897.515258789063	1	74.7194839712434	11.2729200123783	3.58282594131519
sp|P30041|PRDX6_HUMAN	GVTTNAEFNPAVDGLLLGGPR	GVTTNAEFNPAVDGLLLGGPR	3	700.035766601563	1031.47924804688	1	0	10.5869463480131	1
sp|P30041|PRDX6_HUMAN	GVTTNAEFNPAVDGLLLGGPR	GVTTNAEFNPAVDGLLLGGPR	3	700.035766601563	1067.62072753906	1	48.7189257762633	8.7513897384743	3.00918542775958
sp|P30041|PRDX6_HUMAN	GVTTNAEFNPAVDGLLLGGPR	GVTTNAEFNPAVDGLLLGGPR	3	700.035766601563	1201.58483886719	1	1273.65622615215	12.6495185019751	10.9876385710195
sp|P30041|PRDX6_HUMAN	GVTTNAEFNPAVDGLLLGGPR	GVTTNAEFNPAVDGLLLGGPR	3	700.035766601563	1316.61169433594	1	133.304730169219	6.93017010604087	5.22846074451624
sp|P30041|PRDX6_HUMAN	LIEDFNR	LIEDFNR	2	453.737609863281	356.217987060547	1	226.406580063448	19.6569413185674	3.59151129695129
sp|P30041|PRDX6_HUMAN	LIEDFNR	LIEDFNR	2	453.737609863281	471.244934082031	1	494.684555563123	40.4351924627846	3.72204972306787
sp|P30041|PRDX6_HUMAN	LIEDFNR	LIEDFNR	2	453.737609863281	551.257263183594	1	510.41341467332	21.5015776952589	5.16103445944127
sp|P30041|PRDX6_HUMAN	LIEDFNR	LIEDFNR	2	453.737609863281	618.313354492188	1	376.335164802908	24.8030548988475	5.25569566585574
sp|P30041|PRDX6_HUMAN	LIEDFNR	LIEDFNR	2	453.737609863281	680.2998046875	1	1610.1098019731	14.9840174476354	12.6505893801162
sp|P30041|PRDX6_HUMAN	LIEDFNR	LIEDFNR	2	453.737609863281	793.383911132813	1	0	15.7875480812879	1
sp|P30041|PRDX6_HUMAN	PHSFLIGWSDGLFDHFR	PHSFLIGWSDGLFDHFR	4	508.502258300781	469.219390869141	1	380.128581738543	9.46265859660811	6.585779834046
sp|P30041|PRDX6_HUMAN	PHSFLIGWSDGLFDHFR	PHSFLIGWSDGLFDHFR	4	508.502258300781	599.288024902344	2	109.085890912757	8.99071615654982	5.55327550879386
sp|P30041|PRDX6_HUMAN	PHSFLIGWSDGLFDHFR	PHSFLIGWSDGLFDHFR	4	508.502258300781	721.341613769531	1	0	4.66724098986695	1
sp|P30041|PRDX6_HUMAN	PHSFLIGWSDGLFDHFR	PHSFLIGWSDGLFDHFR	4	508.502258300781	834.425720214844	1	130.279296799875	6.51629374520219	6.71204404041704
sp|P30041|PRDX6_HUMAN	PHSFLIGWSDGLFDHFR	PHSFLIGWSDGLFDHFR	4	508.502258300781	938.48828125	1	61.4249825898248	0.124692213690144	132.436729600314
sp|P30041|PRDX6_HUMAN	PHSFLIGWSDGLFDHFR	PHSFLIGWSDGLFDHFR	4	508.502258300781	1006.47412109375	1	38.8098688475868	0.117042926377721	141.099166750412
sp|P30043|BLVRB_HUMAN	AGESMVTTPSL[1Me]DNR	AGESMVTTPSLDNR	2	746.359008789063	258.108459472656	1	3382.485036739	23.7761031468534	10.3033172668646
sp|P30043|BLVRB_HUMAN	AGESMVTTPSL[1Me]DNR	AGESMVTTPSLDNR	2	746.359008789063	618.320556640625	1	972.928013383211	10.8837070726364	5.11321018498136
sp|P30043|BLVRB_HUMAN	AGESMVTTPSL[1Me]DNR	AGESMVTTPSLDNR	2	746.359008789063	715.373352050781	1	361.471120910979	14.2485164818518	9.16681343210118
sp|P30043|BLVRB_HUMAN	AGESMVTTPSL[1Me]DNR	AGESMVTTPSLDNR	2	746.359008789063	1016.537109375	1	2719.56196730106	8.89358543258109	23.6901036283967
sp|P30043|BLVRB_HUMAN	AGESMVTTPSL[1Me]DNR	AGESMVTTPSLDNR	2	746.359008789063	1147.57763671875	1	2563.55137604096	7.86766892933537	21.3811413208104
sp|P30043|BLVRB_HUMAN	AGESMVTTPSL[1Me]DNR	AGESMVTTPSLDNR	2	746.359008789063	1234.60961914063	1	189.104478724129	4.54938123228939	6.76977486530382
sp|P30043|BLVRB_HUMAN	AGESMVTTPSLD[Dhy]NR	AGESMVTTPSLDNR	2	730.345947265625	175.118957519531	1	1280.74582775521	19.1014220304316	10.122372703717
sp|P30043|BLVRB_HUMAN	AGESMVTTPSLD[Dhy]NR	AGESMVTTPSLDNR	2	730.345947265625	345.140472412109	1	179.371304306326	11.4916751779891	3.24429592115592
sp|P30043|BLVRB_HUMAN	AGESMVTTPSLD[Dhy]NR	AGESMVTTPSLDNR	2	730.345947265625	683.347106933594	1	239.907013059027	8.88369934055689	5.51098756222356
sp|P30043|BLVRB_HUMAN	AGESMVTTPSLD[Dhy]NR	AGESMVTTPSLDNR	2	730.345947265625	885.442443847656	1	213.831357791367	9.49208797362871	3.1455856619955
sp|P30043|BLVRB_HUMAN	AGESMVTTPSLD[Dhy]NR	AGESMVTTPSLDNR	2	730.345947265625	1202.58337402344	1	282.503317056221	8.30653950125156	7.85708368570679
sp|P30043|BLVRB_HUMAN	AGESMVTTPSLD[Dhy]NR	AGESMVTTPSLDNR	2	730.345947265625	1331.6259765625	1	286.531082122134	2.68134955006512	15.4988489059072
sp|P30043|BLVRB_HUMAN	AGESMVTTPSLDNR	AGESMVTTPSLDNR	2	739.351196289063	345.140472412109	1	179.371304306326	11.6350738159319	3.20431099080333
sp|P30043|BLVRB_HUMAN	AGESMVTTPSLDNR	AGESMVTTPSLDNR	2	739.351196289063	903.453063964844	1	686.923518694367	9.53759050775282	6.43909189688063
sp|P30043|BLVRB_HUMAN	AGESMVTTPSLDNR	AGESMVTTPSLDNR	2	739.351196289063	1002.52142333984	1	4081.14604428784	8.6623994602545	26.5253094477175
sp|P30043|BLVRB_HUMAN	AGESMVTTPSLDNR	AGESMVTTPSLDNR	2	739.351196289063	1133.56188964844	1	955.788397326025	13.8383545678364	6.50517928877617
sp|P30043|BLVRB_HUMAN	AGESMVTTPSLDNR	AGESMVTTPSLDNR	2	739.351196289063	1220.59399414063	1	448.958019128957	9.40238680706765	8.5542695653103
sp|P30043|BLVRB_HUMAN	AGESMVTTPSLDNR	AGESMVTTPSLDNR	2	739.351196289063	1349.63659667969	1	536.914206737973	2.87574516321687	25.3543862757448
sp|P30043|BLVRB_HUMAN	GDLTVTYAGTLPQDGIHPPMVAVYR	GDLTVTYAGTLPQDGIHPPMVAVYR	3	891.123107910156	175.118957519531	1	1196.11671034293	25.7424363901191	6.24982380853107
sp|P30043|BLVRB_HUMAN	GDLTVTYAGTLPQDGIHPPMVAVYR	GDLTVTYAGTLPQDGIHPPMVAVYR	3	891.123107910156	338.182281494141	1	205.55466903747	9.15120373564522	8.29017221225029
sp|P30043|BLVRB_HUMAN	GDLTVTYAGTLPQDGIHPPMVAVYR	GDLTVTYAGTLPQDGIHPPMVAVYR	3	891.123107910156	387.187438964844	1	320.815835966882	13.4165099787953	6.84963709577462
sp|P30043|BLVRB_HUMAN	GDLTVTYAGTLPQDGIHPPMVAVYR	GDLTVTYAGTLPQDGIHPPMVAVYR	3	891.123107910156	1182.64526367188	1	46.6624028812849	5.97752432701742	4.21962657054635
sp|P30043|BLVRB_HUMAN	GDLTVTYAGTLPQDGIHPPMVAVYR	GDLTVTYAGTLPQDGIHPPMVAVYR	3	891.123107910156	1239.66662597656	1	168.534510000241	5.26129645513001	5.64236446157204
sp|P30043|BLVRB_HUMAN	GDLTVTYAGTLPQDGIHPPMVAVYR	GDLTVTYAGTLPQDGIHPPMVAVYR	3	891.123107910156	1482.75219726563	1	118.071701972095	4.12751020148519	10.9202847517586
sp|P30043|BLVRB_HUMAN	TGLLVIVADQGAVTR	TGLLVIVADQGAVTR	2	756.940856933594	272.160491943359	1	483.65327392197	19.5954920585378	4.58701697123508
sp|P30043|BLVRB_HUMAN	TGLLVIVADQGAVTR	TGLLVIVADQGAVTR	2	756.940856933594	817.416259765625	1	0	17.5819935291175	1
sp|P30043|BLVRB_HUMAN	TGLLVIVADQGAVTR	TGLLVIVADQGAVTR	2	756.940856933594	916.484680175781	1	2728.8619481401	15.3685704508032	13.6586790482501
sp|P30043|BLVRB_HUMAN	TGLLVIVADQGAVTR	TGLLVIVADQGAVTR	2	756.940856933594	1029.56872558594	1	354.412625428816	14.0966524516652	4.39386907987429
sp|P30043|BLVRB_HUMAN	TGLLVIVADQGAVTR	TGLLVIVADQGAVTR	2	756.940856933594	1241.72119140625	1	79.2577294328581	5.65370550947817	7.4465417523153
sp|P30043|BLVRB_HUMAN	TGLLVIVADQGAVTR	TGLLVIVADQGAVTR	2	756.940856933594	1354.80529785156	1	233.071862842449	0.0499810909090909	705.695604357559
sp|P30043|BLVRB_HUMAN	YQHSPYTSHGDYEDTTLC[CAM]Q	YQHSPYTSHGDYEDTTLCQ	3	767.983276367188	429.188079833984	1	0	6.52089625418301	1
sp|P30043|BLVRB_HUMAN	YQHSPYTSHGDYEDTTLC[CAM]Q	YQHSPYTSHGDYEDTTLCQ	3	767.983276367188	509.540313720703	3	0	0.0499810909090909	1
sp|P30043|BLVRB_HUMAN	YQHSPYTSHGDYEDTTLC[CAM]Q	YQHSPYTSHGDYEDTTLCQ	3	767.983276367188	521.238830566406	1	50.7723883086312	3.35406146146235	8.18247803035653
sp|P30043|BLVRB_HUMAN	YQHSPYTSHGDYEDTTLC[CAM]Q	YQHSPYTSHGDYEDTTLCQ	3	767.983276367188	763.806823730469	2	63.7585128921687	0.198899344962844	85.4257276807833
sp|P30043|BLVRB_HUMAN	YQHSPYTSHGDYEDTTLC[CAM]Q	YQHSPYTSHGDYEDTTLCQ	3	767.983276367188	937.380859375	2	38.7987428126992	0.114398421479459	144.331845962512
sp|P30043|BLVRB_HUMAN	YQHSPYTSHGDYEDTTLC[CAM]Q	YQHSPYTSHGDYEDTTLCQ	3	767.983276367188	1029.41931152344	1	194.167982822413	1.92941062300638	19.4388461271685
sp|P30049|ATPD_HUMAN	[CAM]-AKVLAENAEIRIQIEART[Pho]AEDATGVLEAQAL	AKVLAENAEIRIQIEARTAEDATGVLEAQAL	4	858.444885253906	579.328247070313	3	422.495372181562	7.96963835643461	6.21868854509173
sp|P30049|ATPD_HUMAN	[CAM]-AKVLAENAEIRIQIEART[Pho]AEDATGVLEAQAL	AKVLAENAEIRIQIEARTAEDATGVLEAQAL	4	858.444885253906	782.072204589844	3	38.8500000000005	0.0791697190719716	208.64018518071
sp|P30049|ATPD_HUMAN	[CAM]-AKVLAENAEIRIQIEART[Pho]AEDATGVLEAQAL	AKVLAENAEIRIQIEARTAEDATGVLEAQAL	4	858.444885253906	901.498901367188	1	101.555026611976	9.87260334145445	5.56029722666431
sp|P30049|ATPD_HUMAN	[CAM]-AKVLAENAEIRIQIEART[Pho]AEDATGVLEAQAL	AKVLAENAEIRIQIEARTAEDATGVLEAQAL	4	858.444885253906	972.536010742188	1	4622.00472714115	14.1232014818037	21.1525069730658
sp|P30049|ATPD_HUMAN	[CAM]-AKVLAENAEIRIQIEART[Pho]AEDATGVLEAQAL	AKVLAENAEIRIQIEARTAEDATGVLEAQAL	4	858.444885253906	1087.56298828125	1	728.33722206274	9.33824695881099	11.0119261295867
sp|P30049|ATPD_HUMAN	TAEDATGVLEAQAR	TAEDATGVLEAQAR	2	716.357360839844	786.446838378906	1	67.2593364592153	2.93902724554069	5.99680938060181
sp|P30049|ATPD_HUMAN	TAEDATGVLEAQAR	TAEDATGVLEAQAR	2	716.357360839844	843.468322753906	1	0	0.184360883376094	1
sp|P30049|ATPD_HUMAN	TAEDATGVLEAQAR	TAEDATGVLEAQAR	2	716.357360839844	944.515991210938	1	205.053079111459	2.61672215412493	20.3122534683289
sp|P30049|ATPD_HUMAN	TAEDATGVLEAQAR	TAEDATGVLEAQAR	2	716.357360839844	1015.55310058594	1	132.554210592819	4.36981786462016	7.91216636783896
sp|P30049|ATPD_HUMAN	TAEDATGVLEAQAR	TAEDATGVLEAQAR	2	716.357360839844	1130.580078125	1	116.458368359922	0.0881702423528096	237.978063726208
sp|P30049|ATPD_HUMAN	TAEDATGVLEAQAR	TAEDATGVLEAQAR	2	716.357360839844	1259.62268066406	1	0	0.113061262456335	1
sp|P30049|ATPD_HUMAN	VNAGN[Dea]FFVQ[Dea]TPSAFTFSMQN[Dea]PGSAAAPAAAAEAR	VNAGNFFVQTPSAFTFSMQNPGSAAAPAAAAEAR	4	851.149047851563	517.272888183594	1	601.029485849653	9.81611354349582	8.07953780480552
sp|P30049|ATPD_HUMAN	VNAGN[Dea]FFVQ[Dea]TPSAFTFSMQN[Dea]PGSAAAPAAAAEAR	VNAGNFFVQTPSAFTFSMQNPGSAAAPAAAAEAR	4	851.149047851563	727.355163574219	2	950.572660867271	10.2277919719788	9.24161544208289
sp|P30049|ATPD_HUMAN	VNAGN[Dea]FFVQ[Dea]TPSAFTFSMQN[Dea]PGSAAAPAAAAEAR	VNAGNFFVQTPSAFTFSMQNPGSAAAPAAAAEAR	4	851.149047851563	756.39990234375	1	296.498480578799	9.90751746477221	4.74592147429542
sp|P30049|ATPD_HUMAN	VNAGN[Dea]FFVQ[Dea]TPSAFTFSMQN[Dea]PGSAAAPAAAAEAR	VNAGNFFVQTPSAFTFSMQNPGSAAAPAAAAEAR	4	851.149047851563	808.381408691406	3	116.19209674321	11.809904493448	3.5010449017535
sp|P30049|ATPD_HUMAN	VNAGN[Dea]FFVQ[Dea]TPSAFTFSMQN[Dea]PGSAAAPAAAAEAR	VNAGNFFVQTPSAFTFSMQNPGSAAAPAAAAEAR	4	851.149047851563	827.43701171875	1	108.521683731456	10.0036457837384	3.76108484307141
sp|P30049|ATPD_HUMAN	VNAGN[Dea]FFVQ[Dea]TPSAFTFSMQN[Dea]PGSAAAPAAAAEAR	VNAGNFFVQTPSAFTFSMQNPGSAAAPAAAAEAR	4	851.149047851563	1056.54321289063	1	120.358198775338	13.7468196792293	4.73262087832621
sp|P30049|ATPD_HUMAN	VNAGN[Dea]FFVQ[Dea]TPSAFTFSMQNPGSAAAPAAAAEAR	VNAGNFFVQTPSAFTFSMQNPGSAAAPAAAAEAR	3	1134.20166015625	302.639923095703	2	0	0.0499810909090909	1
sp|P30049|ATPD_HUMAN	VNAGN[Dea]FFVQ[Dea]TPSAFTFSMQNPGSAAAPAAAAEAR	VNAGNFFVQTPSAFTFSMQNPGSAAAPAAAAEAR	3	1134.20166015625	517.272888183594	1	234.576589015127	2.97679935076014	11.1821330682383
sp|P30049|ATPD_HUMAN	VNAGN[Dea]FFVQ[Dea]TPSAFTFSMQNPGSAAAPAAAAEAR	VNAGNFFVQTPSAFTFSMQNPGSAAAPAAAAEAR	3	1134.20166015625	1056.54321289063	1	106.980903578479	0.101239356811123	180.739443619564
sp|P30049|ATPD_HUMAN	VNAGN[Dea]FFVQ[Dea]TPSAFTFSMQNPGSAAAPAAAAEAR	VNAGNFFVQTPSAFTFSMQNPGSAAAPAAAAEAR	3	1134.20166015625	1113.56469726563	1	132.202743152273	0.500812698938336	50.7439971744968
sp|P30049|ATPD_HUMAN	VNAGN[Dea]FFVQ[Dea]TPSAFTFSMQNPGSAAAPAAAAEAR	VNAGNFFVQTPSAFTFSMQNPGSAAAPAAAAEAR	3	1134.20166015625	1210.61743164063	1	0	0.0834902028368276	1
sp|P30049|ATPD_HUMAN	VNAGN[Dea]FFVQ[Dea]TPSAFTFSMQNPGSAAAPAAAAEAR	VNAGNFFVQTPSAFTFSMQNPGSAAAPAAAAEAR	3	1134.20166015625	1482.68994140625	1	116.548874377166	0.0738837493381888	253.82375957648
sp|P30049|ATPD_HUMAN	VNAGN[Dea]FFVQTPSAFTFSMQNPGSAAAPAAAAEAR	VNAGNFFVQTPSAFTFSMQNPGSAAAPAAAAEAR	3	1133.87365722656	557.286010742188	2	0	2.73820528324433	1
sp|P30049|ATPD_HUMAN	VNAGN[Dea]FFVQTPSAFTFSMQNPGSAAAPAAAAEAR	VNAGNFFVQTPSAFTFSMQNPGSAAAPAAAAEAR	3	1133.87365722656	730.670227050781	3	0	0.0499810909090909	1
sp|P30049|ATPD_HUMAN	VNAGN[Dea]FFVQTPSAFTFSMQNPGSAAAPAAAAEAR	VNAGNFFVQTPSAFTFSMQNPGSAAAPAAAAEAR	3	1133.87365722656	850.409362792969	1	363.391664404488	2.69546611301525	12.5750819504274
sp|P30049|ATPD_HUMAN	VNAGN[Dea]FFVQTPSAFTFSMQNPGSAAAPAAAAEAR	VNAGNFFVQTPSAFTFSMQNPGSAAAPAAAAEAR	3	1133.87365722656	1056.54321289063	1	388.488369441301	0.0841133725823389	499.260182032175
sp|P30049|ATPD_HUMAN	VNAGN[Dea]FFVQTPSAFTFSMQNPGSAAAPAAAAEAR	VNAGNFFVQTPSAFTFSMQNPGSAAAPAAAAEAR	3	1133.87365722656	1113.56469726563	1	222.108722319895	0.155314611216731	197.751592798477
sp|P30049|ATPD_HUMAN	VNAGN[Dea]FFVQTPSAFTFSMQNPGSAAAPAAAAEAR	VNAGNFFVQTPSAFTFSMQNPGSAAAPAAAAEAR	3	1133.87365722656	1481.70593261719	1	194.234374653707	1.66735009881285	9.9133752370656
sp|P30049|ATPD_HUMAN	VNAGNFFVQTPSAFTFSMQNPGSAAAPAAAAEAR	VNAGNFFVQTPSAFTFSMQNPGSAAAPAAAAEAR	3	1133.54565429688	285.155731201172	1	413.937224840373	3.98450318806903	12.437050072573
sp|P30049|ATPD_HUMAN	VNAGNFFVQTPSAFTFSMQNPGSAAAPAAAAEAR	VNAGNFFVQTPSAFTFSMQNPGSAAAPAAAAEAR	3	1133.54565429688	517.272888183594	1	53.5965961292695	4.12238938687512	3.53065693903351
sp|P30049|ATPD_HUMAN	VNAGNFFVQTPSAFTFSMQNPGSAAAPAAAAEAR	VNAGNFFVQTPSAFTFSMQNPGSAAAPAAAAEAR	3	1133.54565429688	588.309997558594	1	216.547455528402	0.15312500108461	137.058452494884
sp|P30049|ATPD_HUMAN	VNAGNFFVQTPSAFTFSMQNPGSAAAPAAAAEAR	VNAGNFFVQTPSAFTFSMQNPGSAAAPAAAAEAR	3	1133.54565429688	977.483947753906	1	64.9647400164649	0.100424475124424	164.481666411681
sp|P30049|ATPD_HUMAN	VNAGNFFVQTPSAFTFSMQNPGSAAAPAAAAEAR	VNAGNFFVQTPSAFTFSMQNPGSAAAPAAAAEAR	3	1133.54565429688	1056.54321289063	1	0	0.0835867163942173	1
sp|P30049|ATPD_HUMAN	VNAGNFFVQTPSAFTFSMQNPGSAAAPAAAAEAR	VNAGNFFVQTPSAFTFSMQNPGSAAAPAAAAEAR	3	1133.54565429688	1113.56469726563	1	178.86075184072	0.154984920149084	213.182025028881
sp|P30050|RL12_HUMAN	AINVIEDFTINGSHR	AINVIEDFTINGSHR	3	562.625061035156	683.358337402344	1	608.898961349614	24.7212767632047	4.68047704365743
sp|P30050|RL12_HUMAN	AINVIEDFTINGSHR	AINVIEDFTINGSHR	3	562.625061035156	755.393371582031	1	456.844454337968	21.5508561153887	4.41747701967626
sp|P30050|RL12_HUMAN	AINVIEDFTINGSHR	AINVIEDFTINGSHR	3	562.625061035156	784.406005859375	1	1394.10559254447	13.9212340797623	10.0779468785933
sp|P30050|RL12_HUMAN	AINVIEDFTINGSHR	AINVIEDFTINGSHR	3	562.625061035156	902.461791992188	1	145.473603149208	15.8577203832266	3.41900782444511
sp|P30050|RL12_HUMAN	AINVIEDFTINGSHR	AINVIEDFTINGSHR	3	562.625061035156	1003.50946044922	1	140.302515262482	12.6915626012211	3.60858840528316
sp|P30050|RL12_HUMAN	AINVIEDFTINGSHR	AINVIEDFTINGSHR	3	562.625061035156	1116.59350585938	1	94.4871571226775	6.67430903687221	3.95755816040917
sp|P30050|RL12_HUMAN	APC[CAM]EVAGSNIDDIIDHPHS	APCEVAGSNIDDIIDHPHS	3	682.977722167969	772.329406738281	1	251.909062111367	13.3583906178011	5.14273621666006
sp|P30050|RL12_HUMAN	APC[CAM]EVAGSNIDDIIDHPHS	APCEVAGSNIDDIIDHPHS	3	682.977722167969	886.372314453125	1	201.50614983708	12.7014414459865	4.01816382580605
sp|P30050|RL12_HUMAN	APC[CAM]EVAGSNIDDIIDHPHS	APCEVAGSNIDDIIDHPHS	3	682.977722167969	999.456420898438	1	1286.92256747214	11.9511202208104	7.00476016293462
sp|P30050|RL12_HUMAN	APC[CAM]EVAGSNIDDIIDHPHS	APCEVAGSNIDDIIDHPHS	3	682.977722167969	1114.4833984375	1	86.3066415426423	10.5112706226694	4.43830630438547
sp|P30050|RL12_HUMAN	APC[CAM]EVAGSNIDDIIDHPHS	APCEVAGSNIDDIIDHPHS	3	682.977722167969	1342.59436035156	1	71.4043181954853	3.14669806179547	10.1398843031681
sp|P30050|RL12_HUMAN	APC[CAM]EVAGSNIDDIIDHPHS	APCEVAGSNIDDIIDHPHS	3	682.977722167969	1455.67846679688	1	25.5059367491318	2.25998724134479	4.79859284202882
sp|P30050|RL12_HUMAN	GDVNC[CAM]GVSQATGLIER	GDVNCGVSQATGLIER	2	838.407043457031	887.494506835938	1	99.9161620916725	2.5762987977323	6.16358265479128
sp|P30050|RL12_HUMAN	GDVNC[CAM]GVSQATGLIER	GDVNCGVSQATGLIER	2	838.407043457031	974.526550292969	1	1134.22781729419	4.08796799278629	17.9889609448732
sp|P30050|RL12_HUMAN	GDVNC[CAM]GVSQATGLIER	GDVNCGVSQATGLIER	2	838.407043457031	1073.59497070313	1	38.8499967421847	0.0997713832520494	165.558339695912
sp|P30050|RL12_HUMAN	GDVNC[CAM]GVSQATGLIER	GDVNCGVSQATGLIER	2	838.407043457031	1130.61645507813	1	116.549987012523	0.0499810909090909	660.969358679879
sp|P30050|RL12_HUMAN	GDVNC[CAM]GVSQATGLIER	GDVNCGVSQATGLIER	2	838.407043457031	1404.68994140625	1	38.8192428021289	0.111325430673385	148.345797504022
sp|P30050|RL12_HUMAN	GDVNC[CAM]GVSQATGLIER	GDVNCGVSQATGLIER	2	838.407043457031	1503.75842285156	1	77.6384897928684	0.0803617780811608	233.293862271928
sp|P30050|RL12_HUMAN	PALASTAGVEGGT[Dhy]C[CAM]K	PALASTAGVEGGTCK	2	700.845581054688	860.39306640625	1	109.782093282756	5.00382081019953	8.56280698027729
sp|P30050|RL12_HUMAN	PALASTAGVEGGT[Dhy]C[CAM]K	PALASTAGVEGGTCK	2	700.845581054688	954.489074707031	1	198.390939748555	2.5807063370846	13.7642673830778
sp|P30050|RL12_HUMAN	PALASTAGVEGGT[Dhy]C[CAM]K	PALASTAGVEGGTCK	2	700.845581054688	961.440734863281	1	300.644934630452	6.50377984205426	5.93772925825189
sp|P30050|RL12_HUMAN	PALASTAGVEGGT[Dhy]C[CAM]K	PALASTAGVEGGTCK	2	700.845581054688	1011.51055908203	1	162.172287612596	2.69585300751396	6.12826146934606
sp|P30050|RL12_HUMAN	PALASTAGVEGGT[Dhy]C[CAM]K	PALASTAGVEGGTCK	2	700.845581054688	1094.54760742188	1	114.302034358223	0.130067600204674	144.113736865812
sp|P30050|RL12_HUMAN	PALASTAGVEGGT[Dhy]C[CAM]K	PALASTAGVEGGTCK	2	700.845581054688	1232.59399414063	1	247.636534900801	6.99075149814641	7.08808382488675
sp|P30050|RL12_HUMAN	PALASTAGVEGGTC[CAM]K	PALASTAGVEGGTCK	2	709.850830078125	807.366516113281	1	490.090856309713	4.55003805454711	14.0660882906537
sp|P30050|RL12_HUMAN	PALASTAGVEGGTC[CAM]K	PALASTAGVEGGTCK	2	709.850830078125	878.403625488281	1	413.791459179001	4.93943297694089	10.4860937843272
sp|P30050|RL12_HUMAN	PALASTAGVEGGTC[CAM]K	PALASTAGVEGGTCK	2	709.850830078125	979.451293945313	1	56.9296776155873	4.38597974517384	6.51027986738739
sp|P30050|RL12_HUMAN	PALASTAGVEGGTC[CAM]K	PALASTAGVEGGTCK	2	709.850830078125	1066.4833984375	1	310.592739697022	3.11046248340982	12.0583041706577
sp|P30050|RL12_HUMAN	PALASTAGVEGGTC[CAM]K	PALASTAGVEGGTCK	2	709.850830078125	1112.55822753906	1	67.2912053830919	2.05634314532043	7.67039478412997
sp|P30050|RL12_HUMAN	PALASTAGVEGGTC[CAM]K	PALASTAGVEGGTCK	2	709.850830078125	1250.6044921875	1	0	0.0821501568267513	1
sp|P30050|RL12_HUMAN	PSLGLPGIK	PSLGLPGIK	2	441.2763671875	355.197601318359	1	249.494408699016	20.7835715046142	4.29281943478328
sp|P30050|RL12_HUMAN	PSLGLPGIK	PSLGLPGIK	2	441.2763671875	527.355163574219	1	0	14.9530048626511	1
sp|P30050|RL12_HUMAN	PSLGLPGIK	PSLGLPGIK	2	441.2763671875	565.334411621094	1	1229.97108936062	16.7199581743037	9.30107649592027
sp|P30050|RL12_HUMAN	PSLGLPGIK	PSLGLPGIK	2	441.2763671875	584.376647949219	1	2820.68043088635	31.1329254106343	9.76809799614512
sp|P30050|RL12_HUMAN	PSLGLPGIK	PSLGLPGIK	2	441.2763671875	697.460693359375	1	374.00923914066	8.09733485600321	6.40451993641616
sp|P30050|RL12_HUMAN	PSLGLPGIK	PSLGLPGIK	2	441.2763671875	784.492736816406	1	224.771532288545	7.51857295706188	4.91585719732642
sp|P30085|KCY_HUMAN	EILEGYQ[Dea]SDPNKK	EILEGYQSDPNKK	3	507.919219970703	485.260589599609	1	458.860987163981	17.2611439063846	4.43813873383785
sp|P30085|KCY_HUMAN	EILEGYQ[Dea]SDPNKK	EILEGYQSDPNKK	3	507.919219970703	542.282043457031	1	646.951832788735	20.2335231097662	3.64671133933069
sp|P30085|KCY_HUMAN	EILEGYQ[Dea]SDPNKK	EILEGYQSDPNKK	3	507.919219970703	601.330383300781	1	627.461145084133	19.7147383962509	7.41628910263743
sp|P30085|KCY_HUMAN	EILEGYQ[Dea]SDPNKK	EILEGYQSDPNKK	3	507.919219970703	688.322448730469	2	349.357575026344	19.8311135931325	3.72974363131942
sp|P30085|KCY_HUMAN	EILEGYQ[Dea]SDPNKK	EILEGYQSDPNKK	3	507.919219970703	817.405029296875	1	587.403517741574	14.2894827129563	9.49428500694559
sp|P30085|KCY_HUMAN	EILEGYQ[Dea]SDPNKK	EILEGYQSDPNKK	3	507.919219970703	834.388000488281	1	2469.17809768216	12.6180744182031	18.4379958162866
sp|P30085|KCY_HUMAN	EILEGYQSDPNKK	EILEGYQSDPNKK	3	507.591217041016	542.282043457031	1	140.651287654256	11.8679103678391	3.72014177711028
sp|P30085|KCY_HUMAN	EILEGYQSDPNKK	EILEGYQSDPNKK	3	507.591217041016	601.330383300781	1	174.748519817424	18.6001080607945	5.07839304223556
sp|P30085|KCY_HUMAN	EILEGYQSDPNKK	EILEGYQSDPNKK	3	507.591217041016	688.362426757813	1	0	32.0181777169346	1
sp|P30085|KCY_HUMAN	EILEGYQSDPNKK	EILEGYQSDPNKK	3	507.591217041016	705.345397949219	1	612.961190710161	25.6833325274114	5.23231011597625
sp|P30085|KCY_HUMAN	EILEGYQSDPNKK	EILEGYQSDPNKK	3	507.591217041016	816.421020507813	1	0	15.5047068104788	1
sp|P30085|KCY_HUMAN	EILEGYQSDPNKK	EILEGYQSDPNKK	3	507.591217041016	920.435974121094	1	346.808610431905	7.79855925731925	9.88977698262383
sp|P30085|KCY_HUMAN	GMEEYLDIIPKTSQLYTQIK	GMEEYLDIIPKTSQLYTQIK	3	790.746887207031	388.255432128906	1	0	2.60713081486136	1
sp|P30085|KCY_HUMAN	GMEEYLDIIPKTSQLYTQIK	GMEEYLDIIPKTSQLYTQIK	3	790.746887207031	447.154418945313	1	228.063395985053	7.57801467217798	6.58925518066279
sp|P30085|KCY_HUMAN	GMEEYLDIIPKTSQLYTQIK	GMEEYLDIIPKTSQLYTQIK	3	790.746887207031	541.298034667969	2	0	11.1428367524447	1
sp|P30085|KCY_HUMAN	GMEEYLDIIPKTSQLYTQIK	GMEEYLDIIPKTSQLYTQIK	3	790.746887207031	980.541137695313	1	75.8066093454368	9.23437940866664	4.34537669024932
sp|P30085|KCY_HUMAN	GMEEYLDIIPKTSQLYTQIK	GMEEYLDIIPKTSQLYTQIK	3	790.746887207031	1027.064453125	2	207.163299969961	2.05682675961766	23.9066885049157
sp|P30085|KCY_HUMAN	GMEEYLDIIPKTSQLYTQIK	GMEEYLDIIPKTSQLYTQIK	3	790.746887207031	1306.73657226563	1	116.492244242686	2.67808993702479	7.00332280231504
sp|P30085|KCY_HUMAN	PFGDILFR	PFGDILFR	2	482.766174316406	548.35546875	1	139.592138814742	9.99571145736096	4.97894696946082
sp|P30085|KCY_HUMAN	PFGDILFR	PFGDILFR	2	482.766174316406	663.382446289063	1	352.46089520608	13.3561374650647	4.02945840121418
sp|P30085|KCY_HUMAN	PFGDILFR	PFGDILFR	2	482.766174316406	720.403930664063	1	1583.50229708082	17.6188610429819	8.46400621664119
sp|P30085|KCY_HUMAN	PFGDILFR	PFGDILFR	2	482.766174316406	867.472290039063	1	391.430964962417	12.1747435838501	9.11329318738042
sp|P30086|PEBP1_HUMAN	GLEDVAAGAYTVH[Pho]LP[Oxi]K	GLEDVAAGAYTVHLPK	2	868.916381835938	689.338195800781	1	216.929218040264	9.05465589063128	6.21929249020881
sp|P30086|PEBP1_HUMAN	GLEDVAAGAYTVH[Pho]LP[Oxi]K	GLEDVAAGAYTVHLPK	2	868.916381835938	953.44921875	1	384.339467774356	12.5617438078977	7.62127640620387
sp|P30086|PEBP1_HUMAN	GLEDVAAGAYTVH[Pho]LP[Oxi]K	GLEDVAAGAYTVHLPK	2	868.916381835938	1147.56298828125	1	0	13.7801977481931	1
sp|P30086|PEBP1_HUMAN	GLEDVAAGAYTVH[Pho]LP[Oxi]K	GLEDVAAGAYTVHLPK	2	868.916381835938	1152.544921875	1	0	9.31835707338298	1
sp|P30086|PEBP1_HUMAN	GLEDVAAGAYTVH[Pho]LP[Oxi]K	GLEDVAAGAYTVHLPK	2	868.916381835938	1223.58203125	1	390.75581109898	8.884692477822	6.57131702946745
sp|P30086|PEBP1_HUMAN	GLEDVAAGAYTVH[Pho]LP[Oxi]K	GLEDVAAGAYTVHLPK	2	868.916381835938	1322.650390625	1	142.109219206182	6.51196631403031	6.37567848434549
sp|P30086|PEBP1_HUMAN	GLEDVAAGAYTVHLPHQ[Dea]PQEDVEQLSLPGSWK	GLEDVAAGAYTVHLPHQPQEDVEQLSLPGSWK	4	868.930969238281	1048.49450683594	1	0	13.5236673133966	1
sp|P30086|PEBP1_HUMAN	GLEDVAAGAYTVHLPHQ[Dea]PQEDVEQLSLPGSWK	GLEDVAAGAYTVHLPHQPQEDVEQLSLPGSWK	4	868.930969238281	1144.59973144531	1	0	13.3183872074911	1
sp|P30086|PEBP1_HUMAN	GLEDVAAGAYTVHLPHQ[Dea]PQEDVEQLSLPGSWK	GLEDVAAGAYTVHLPHQPQEDVEQLSLPGSWK	4	868.930969238281	1243.66809082031	1	165.558485540671	9.9220500626785	3.67302528817582
sp|P30086|PEBP1_HUMAN	GLEDVAAGAYTVHLPHQ[Dea]PQEDVEQLSLPGSWK	GLEDVAAGAYTVHLPHQPQEDVEQLSLPGSWK	4	868.930969238281	1358.69506835938	1	161.588738379078	7.33378332881079	4.91222939933511
sp|P30086|PEBP1_HUMAN	GLEDVAAGAYTVHLPHQ[Dea]PQEDVEQLSLPGSWK	GLEDVAAGAYTVHLPHQPQEDVEQLSLPGSWK	4	868.930969238281	1487.73767089844	1	165.549278510255	4.14481193578691	12.2046867051733
sp|P30086|PEBP1_HUMAN	GLEDVAAGAYTVHLPHQ[Dea]PQEDVEQLSLPGSWK	GLEDVAAGAYTVHLPHQPQEDVEQLSLPGSWK	4	868.930969238281	1615.79626464844	1	0	-1	1
sp|P30086|PEBP1_HUMAN	GLEDVAAGAYTVHLPHQPQEDVEQLSLPGSWK	GLEDVAAGAYTVHLPHQPQEDVEQLSLPGSWK	4	868.684936523438	1094.55529785156	2	543.830063954324	12.7887726409668	6.32394377143126
sp|P30086|PEBP1_HUMAN	GLEDVAAGAYTVHLPHQPQEDVEQLSLPGSWK	GLEDVAAGAYTVHLPHQPQEDVEQLSLPGSWK	4	868.684936523438	1101.208984375	3	0	0.0787159954756637	1
sp|P30086|PEBP1_HUMAN	GLEDVAAGAYTVHLPHQPQEDVEQLSLPGSWK	GLEDVAAGAYTVHLPHQPQEDVEQLSLPGSWK	4	868.684936523438	1144.59973144531	1	0	12.6534718353637	1
sp|P30086|PEBP1_HUMAN	GLEDVAAGAYTVHLPHQPQEDVEQLSLPGSWK	GLEDVAAGAYTVHLPHQPQEDVEQLSLPGSWK	4	868.684936523438	1243.66809082031	1	165.558485540677	9.35665351600035	3.89497598991397
sp|P30086|PEBP1_HUMAN	GLEDVAAGAYTVHLPHQPQEDVEQLSLPGSWK	GLEDVAAGAYTVHLPHQPQEDVEQLSLPGSWK	4	868.684936523438	1358.69506835938	1	161.588740240435	6.3731547641039	5.65265203981372
sp|P30086|PEBP1_HUMAN	GLEDVAAGAYTVHLPHQPQEDVEQLSLPGSWK	GLEDVAAGAYTVHLPHQPQEDVEQLSLPGSWK	4	868.684936523438	1615.79626464844	1	0	-1	1
sp|P30086|PEBP1_HUMAN	GSDLGDWSISTPRNK	GSDLGDWSISTPRNK	3	544.937377929688	430.193237304688	1	272.999464304945	19.0268748296546	4.36197982912602
sp|P30086|PEBP1_HUMAN	GSDLGDWSISTPRNK	GSDLGDWSISTPRNK	3	544.937377929688	545.220153808594	1	847.729269684851	16.4701493751746	7.05929197508091
sp|P30086|PEBP1_HUMAN	GSDLGDWSISTPRNK	GSDLGDWSISTPRNK	3	544.937377929688	702.389343261719	1	4034.64352865468	25.3350235274054	14.6442989143414
sp|P30086|PEBP1_HUMAN	GSDLGDWSISTPRNK	GSDLGDWSISTPRNK	3	544.937377929688	731.299499511719	1	756.913550505468	13.2210295652617	7.90656838385011
sp|P30086|PEBP1_HUMAN	GSDLGDWSISTPRNK	GSDLGDWSISTPRNK	3	544.937377929688	815.473388671875	1	627.196361612659	15.8213770182542	8.70347748659729
sp|P30086|PEBP1_HUMAN	GSDLGDWSISTPRNK	GSDLGDWSISTPRNK	3	544.937377929688	1088.58471679688	1	105.690638771364	7.43004750029298	5.56720982399003
sp|P30086|PEBP1_HUMAN	NSLIPEDC[CAM]KLPRDQEYVLWVYR	NSLIPEDCKLPRDQEYVLWVYR	4	699.106201171875	998.545837402344	1	371.849096389437	11.3660119693137	8.3091426149365
sp|P30086|PEBP1_HUMAN	NSLIPEDC[CAM]KLPRDQEYVLWVYR	NSLIPEDCKLPRDQEYVLWVYR	4	699.106201171875	1070.53588867188	2	1205.75256916386	15.8027368476262	11.0585978287113
sp|P30086|PEBP1_HUMAN	NSLIPEDC[CAM]KLPRDQEYVLWVYR	NSLIPEDCKLPRDQEYVLWVYR	4	699.106201171875	1127.58837890625	1	601.159467283531	11.094905652679	8.80450343903071
sp|P30086|PEBP1_HUMAN	NSLIPEDC[CAM]KLPRDQEYVLWVYR	NSLIPEDCKLPRDQEYVLWVYR	4	699.106201171875	1135.05712890625	2	38.84061800589	0.119128614706798	138.656730757414
sp|P30086|PEBP1_HUMAN	NSLIPEDC[CAM]KLPRDQEYVLWVYR	NSLIPEDCKLPRDQEYVLWVYR	4	699.106201171875	1183.58349609375	2	166.784663184495	14.0706933006081	4.07646731470449
sp|P30086|PEBP1_HUMAN	NSLIPEDC[CAM]KLPRDQEYVLWVYR	NSLIPEDCKLPRDQEYVLWVYR	4	699.106201171875	1255.64697265625	1	0	9.84618202577385	1
sp|P30086|PEBP1_HUMAN	PPGSGVYDSLVTGSSIDNGK	PPGSGVYDSLVTGSSIDNGK	2	975.476196289063	252.134262084961	1	280.998374862359	9.65026159253838	6.84313824688763
sp|P30086|PEBP1_HUMAN	PPGSGVYDSLVTGSSIDNGK	PPGSGVYDSLVTGSSIDNGK	2	975.476196289063	977.489807128906	1	95.3765175160361	9.46134603538479	5.45047307823395
sp|P30086|PEBP1_HUMAN	PPGSGVYDSLVTGSSIDNGK	PPGSGVYDSLVTGSSIDNGK	2	975.476196289063	1090.57385253906	1	194.230108210859	2.56456005774179	8.18637796821091
sp|P30086|PEBP1_HUMAN	PPGSGVYDSLVTGSSIDNGK	PPGSGVYDSLVTGSSIDNGK	2	975.476196289063	1230.60009765625	1	71.3866946855392	2.55912454686017	12.4680549803675
sp|P30086|PEBP1_HUMAN	PPGSGVYDSLVTGSSIDNGK	PPGSGVYDSLVTGSSIDNGK	2	975.476196289063	1455.69616699219	1	0	0.131450240165757	1
sp|P30086|PEBP1_HUMAN	PPGSGVYDSLVTGSSIDNGK	PPGSGVYDSLVTGSSIDNGK	2	975.476196289063	1611.78601074219	1	0	-1	1
sp|P30101|PDIA3_HUMAN	LTPYGSVGYK	LTPYGSVGYK	2	542.787292480469	553.298034667969	1	7526.82112266902	18.657053774531	19.9220523707922
sp|P30101|PDIA3_HUMAN	LTPYGSVGYK	LTPYGSVGYK	2	542.787292480469	610.319519042969	1	177.532903214094	18.4887652436763	5.19038076379337
sp|P30101|PDIA3_HUMAN	LTPYGSVGYK	LTPYGSVGYK	2	542.787292480469	718.377014160156	1	3101.53074200324	28.8524794372812	7.97885891167407
sp|P30101|PDIA3_HUMAN	LTPYGSVGYK	LTPYGSVGYK	2	542.787292480469	773.3828125	1	546.351669267133	20.9834566382505	3.72620130662863
sp|P30101|PDIA3_HUMAN	LTPYGSVGYK	LTPYGSVGYK	2	542.787292480469	870.435607910156	1	465.7218363074	18.2392664874498	4.66608504076339
sp|P30101|PDIA3_HUMAN	LTPYGSVGYK	LTPYGSVGYK	2	542.787292480469	971.483276367188	1	1306.94779498957	14.9947946925447	9.62629995633781
sp|P30101|PDIA3_HUMAN	PGDYAGAEEGDRFIR	PGDYAGAEEGDRFIR	3	551.593627929688	632.267456054688	1	370.959921848137	10.3253141081281	7.04780534168142
sp|P30101|PDIA3_HUMAN	PGDYAGAEEGDRFIR	PGDYAGAEEGDRFIR	3	551.593627929688	706.399475097656	1	162.661269692051	8.02556363292877	5.20101238564757
sp|P30101|PDIA3_HUMAN	PGDYAGAEEGDRFIR	PGDYAGAEEGDRFIR	3	551.593627929688	761.31005859375	1	583.013480900597	13.7302757169927	6.63929069373312
sp|P30101|PDIA3_HUMAN	PGDYAGAEEGDRFIR	PGDYAGAEEGDRFIR	3	551.593627929688	892.463562011719	1	411.980917473165	12.7477394397946	4.78476559968709
sp|P30101|PDIA3_HUMAN	PGDYAGAEEGDRFIR	PGDYAGAEEGDRFIR	3	551.593627929688	947.374145507813	1	103.991147952537	5.01868383292551	3.91221956943627
sp|P30101|PDIA3_HUMAN	PGDYAGAEEGDRFIR	PGDYAGAEEGDRFIR	3	551.593627929688	1021.50616455078	1	0	4.42052329315277	1
sp|P30101|PDIA3_HUMAN	PKEEQIVPPNTAEK	PKEEQIVPPNTAEK	3	527.282409667969	562.283142089844	1	1594.12866972765	8.84294687260416	17.1474992707387
sp|P30101|PDIA3_HUMAN	PKEEQIVPPNTAEK	PKEEQIVPPNTAEK	3	527.282409667969	659.335876464844	1	593.000069821927	10.3581540228084	7.73749560239044
sp|P30101|PDIA3_HUMAN	PKEEQIVPPNTAEK	PKEEQIVPPNTAEK	3	527.282409667969	756.388671875	1	479.263433000902	6.92191730331931	10.51150582004
sp|P30101|PDIA3_HUMAN	PKEEQIVPPNTAEK	PKEEQIVPPNTAEK	3	527.282409667969	824.451232910156	1	633.815897498656	2.83277044610768	29.2777377362731
sp|P30101|PDIA3_HUMAN	PKEEQIVPPNTAEK	PKEEQIVPPNTAEK	3	527.282409667969	968.541137695313	1	140.148434261936	0.0499810909090909	906.72785231065
sp|P30101|PDIA3_HUMAN	PKEEQIVPPNTAEK	PKEEQIVPPNTAEK	3	527.282409667969	1225.64233398438	1	67.1904868210007	0.0499810909090909	364.959542771739
sp|P30101|PDIA3_HUMAN	QLYSIFDSLER	QLYSIFDSLER	2	685.851196289063	752.397766113281	1	471.570855884979	21.5978812229766	5.65207305073263
sp|P30101|PDIA3_HUMAN	QLYSIFDSLER	QLYSIFDSLER	2	685.851196289063	766.372985839844	1	177.917107630827	12.069505858183	6.85060380554685
sp|P30101|PDIA3_HUMAN	QLYSIFDSLER	QLYSIFDSLER	2	685.851196289063	867.424682617188	1	505.539360921591	13.8747758733883	8.60135028785637
sp|P30101|PDIA3_HUMAN	QLYSIFDSLER	QLYSIFDSLER	2	685.851196289063	879.45703125	1	4814.40256435401	19.0831942761785	21.192972410066
sp|P30101|PDIA3_HUMAN	QLYSIFDSLER	QLYSIFDSLER	2	685.851196289063	966.489074707031	1	767.437986744866	16.3045361649618	6.00420250387149
sp|P30101|PDIA3_HUMAN	QLYSIFDSLER	QLYSIFDSLER	2	685.851196289063	1129.55236816406	1	0	13.502402171651	1
sp|P30101|PDIA3_HUMAN	SEFNDDTLELVDSR	SEFNDDTLELVDSR	2	820.375915527344	831.45703125	1	123.156578812273	11.5598810838963	3.61941769867422
sp|P30101|PDIA3_HUMAN	SEFNDDTLELVDSR	SEFNDDTLELVDSR	2	820.375915527344	932.504760742188	1	0	16.1361240485998	1
sp|P30101|PDIA3_HUMAN	SEFNDDTLELVDSR	SEFNDDTLELVDSR	2	820.375915527344	1047.53173828125	1	521.183952207972	11.7853063311169	5.41124893584224
sp|P30101|PDIA3_HUMAN	SEFNDDTLELVDSR	SEFNDDTLELVDSR	2	820.375915527344	1051.42150878906	1	109.795498619602	8.17579783270325	3.67478098412855
sp|P30101|PDIA3_HUMAN	SEFNDDTLELVDSR	SEFNDDTLELVDSR	2	820.375915527344	1162.55859375	1	221.755972070001	11.6635647318591	5.36063813111895
sp|P30101|PDIA3_HUMAN	SEFNDDTLELVDSR	SEFNDDTLELVDSR	2	820.375915527344	1276.6015625	1	479.650310451358	8.32581875811644	7.85877384496206
sp|P30101|PDIA3_HUMAN	TAAAEYEPALR	TAAAEYEPALR	2	596.303833007813	585.335510253906	1	3328.48039627831	10.568662488121	21.264507226115
sp|P30101|PDIA3_HUMAN	TAAAEYEPALR	TAAAEYEPALR	2	596.303833007813	748.398803710938	1	474.467514671498	10.3965586341432	4.21398508043529
sp|P30101|PDIA3_HUMAN	TAAAEYEPALR	TAAAEYEPALR	2	596.303833007813	877.44140625	1	401.587681025615	14.1334081236076	9.99304174991513
sp|P30101|PDIA3_HUMAN	TAAAEYEPALR	TAAAEYEPALR	2	596.303833007813	948.478515625	1	669.609485666348	7.99122105679162	10.073943556714
sp|P30101|PDIA3_HUMAN	TAAAEYEPALR	TAAAEYEPALR	2	596.303833007813	1019.515625	1	500.121022547362	3.02753819834002	16.0297472532298
sp|P30101|PDIA3_HUMAN	TAAAEYEPALR	TAAAEYEPALR	2	596.303833007813	1090.552734375	1	77.5553715929001	0.148611869350248	111.073919185666
sp|P30153|2AAA_HUMAN	ELIPKVESQLTSN[Dea]DLIPGIK	ELIPKVESQLTSNDLIPGIK	3	732.410522460938	755.466186523438	1	56.9399283084049	9.17883999002002	3.11165061513906
sp|P30153|2AAA_HUMAN	ELIPKVESQLTSN[Dea]DLIPGIK	ELIPKVESQLTSNDLIPGIK	3	732.410522460938	758.398681640625	2	0	24.3802686932495	1
sp|P30153|2AAA_HUMAN	ELIPKVESQLTSN[Dea]DLIPGIK	ELIPKVESQLTSNDLIPGIK	3	732.410522460938	807.932861328125	2	283.182907899366	4.58925674887676	11.669058060337
sp|P30153|2AAA_HUMAN	ELIPKVESQLTSN[Dea]DLIPGIK	ELIPKVESQLTSNDLIPGIK	3	732.410522460938	957.525146484375	1	446.476758540055	17.2254443365034	4.82296743797076
sp|P30153|2AAA_HUMAN	ELIPKVESQLTSN[Dea]DLIPGIK	ELIPKVESQLTSNDLIPGIK	3	732.410522460938	1033.5908203125	2	0	14.47269164856	1
sp|P30153|2AAA_HUMAN	ELIPKVESQLTSN[Dea]DLIPGIK	ELIPKVESQLTSNDLIPGIK	3	732.410522460938	1238.69909667969	1	449.14922782211	10.964893819734	7.64053301332822
sp|P30153|2AAA_HUMAN	ELIPKVESQLTSNDLIPGIK	ELIPKVESQLTSNDLIPGIK	3	732.08251953125	755.466186523438	1	187.753057397069	7.98179583598525	3.73109339618419
sp|P30153|2AAA_HUMAN	ELIPKVESQLTSNDLIPGIK	ELIPKVESQLTSNDLIPGIK	3	732.08251953125	939.514587402344	2	0	15.5886407352455	1
sp|P30153|2AAA_HUMAN	ELIPKVESQLTSNDLIPGIK	ELIPKVESQLTSNDLIPGIK	3	732.08251953125	956.541137695313	1	235.412938179087	12.1443548603364	4.08221249098833
sp|P30153|2AAA_HUMAN	ELIPKVESQLTSNDLIPGIK	ELIPKVESQLTSNDLIPGIK	3	732.08251953125	1024.5673828125	2	1017.42705092618	14.2729799078217	7.79382323182325
sp|P30153|2AAA_HUMAN	ELIPKVESQLTSNDLIPGIK	ELIPKVESQLTSNDLIPGIK	3	732.08251953125	1238.69909667969	1	66.9517122427414	8.58139090459201	4.21727842586109
sp|P30153|2AAA_HUMAN	ELIPKVESQLTSNDLIPGIK	ELIPKVESQLTSNDLIPGIK	3	732.08251953125	1514.80603027344	1	147.700046225131	2.16094125359954	8.68093574353744
sp|P30153|2AAA_HUMAN	GLIPSLGMIVSALASK	GLIPSLGMIVSALASK	2	778.957641601563	284.196868896484	1	0	3.87664642893056	1
sp|P30153|2AAA_HUMAN	GLIPSLGMIVSALASK	GLIPSLGMIVSALASK	2	778.957641601563	381.249633789063	1	0	0.119099956801333	1
sp|P30153|2AAA_HUMAN	GLIPSLGMIVSALASK	GLIPSLGMIVSALASK	2	778.957641601563	576.335144042969	1	77.6179858325558	1.95557158763125	9.58578709748356
sp|P30153|2AAA_HUMAN	GLIPSLGMIVSALASK	GLIPSLGMIVSALASK	2	778.957641601563	581.36572265625	1	74.8031524544349	0.154799306527999	118.983223943519
sp|P30153|2AAA_HUMAN	GLIPSLGMIVSALASK	GLIPSLGMIVSALASK	2	778.957641601563	919.528137207031	1	69.337655280596	1.85213382132265	9.63661766920412
sp|P30153|2AAA_HUMAN	GLIPSLGMIVSALASK	GLIPSLGMIVSALASK	2	778.957641601563	1176.66564941406	1	77.6999935060721	0.0968757024330322	193.582604132805
sp|P30153|2AAA_HUMAN	HLYNPDGSMALVR	HLYNPDGSMALVR	3	491.582000732422	458.308532714844	1	533.01321277196	9.54266226782399	9.60743458225387
sp|P30153|2AAA_HUMAN	HLYNPDGSMALVR	HLYNPDGSMALVR	3	491.582000732422	589.349060058594	1	1512.42918101145	26.1611924468965	7.18065805025855
sp|P30153|2AAA_HUMAN	HLYNPDGSMALVR	HLYNPDGSMALVR	3	491.582000732422	676.381042480469	1	845.417298131443	18.236044035523	6.23157172603117
sp|P30153|2AAA_HUMAN	HLYNPDGSMALVR	HLYNPDGSMALVR	3	491.582000732422	945.482238769531	1	874.061988943286	11.8171486544318	8.14000329884491
sp|P30153|2AAA_HUMAN	HLYNPDGSMALVR	HLYNPDGSMALVR	3	491.582000732422	1059.52514648438	1	251.719464517577	7.8532859743917	4.20583020225151
sp|P30153|2AAA_HUMAN	HLYNPDGSMALVR	HLYNPDGSMALVR	3	491.582000732422	1222.58850097656	1	155.388376704173	0.250491141151651	83.7910562599869
sp|P30153|2AAA_HUMAN	QLETFKDAVMYK	QLETFKDAVMYK	3	491.586639404297	540.285034179688	1	0	24.5217876421723	1
sp|P30153|2AAA_HUMAN	QLETFKDAVMYK	QLETFKDAVMYK	3	491.586639404297	611.322143554688	1	2345.02422693287	24.7383589662046	6.15913297513966
sp|P30153|2AAA_HUMAN	QLETFKDAVMYK	QLETFKDAVMYK	3	491.586639404297	726.349060058594	1	1478.64595664699	23.4883396850732	8.15576184477738
sp|P30153|2AAA_HUMAN	QLETFKDAVMYK	QLETFKDAVMYK	3	491.586639404297	747.403564453125	1	443.742176312174	28.2751589846828	3.70429007040455
sp|P30153|2AAA_HUMAN	QLETFKDAVMYK	QLETFKDAVMYK	3	491.586639404297	862.430480957031	1	212.522311677658	21.0567309183068	3.53502213244465
sp|P30153|2AAA_HUMAN	QLETFKDAVMYK	QLETFKDAVMYK	3	491.586639404297	1231.60278320313	1	0	0.0553913440520319	1
sp|P30153|2AAA_HUMAN	VMPTDDSC[CAM]LNR	VMPTDDSCLNR	2	654.28955078125	328.1689453125	1	45.0536256512558	5.40191726461325	4.50827178016475
sp|P30153|2AAA_HUMAN	VMPTDDSC[CAM]LNR	VMPTDDSCLNR	2	654.28955078125	649.30859375	1	0	11.101388489838	1
sp|P30153|2AAA_HUMAN	VMPTDDSC[CAM]LNR	VMPTDDSCLNR	2	654.28955078125	764.335571289063	1	0	8.42860927733989	1
sp|P30153|2AAA_HUMAN	VMPTDDSC[CAM]LNR	VMPTDDSCLNR	2	654.28955078125	879.362487792969	1	188.740545252385	12.8602686164343	5.32496024244521
sp|P30153|2AAA_HUMAN	VMPTDDSC[CAM]LNR	VMPTDDSCLNR	2	654.28955078125	980.41015625	1	326.96089015178	3.23271592558131	21.7369661461276
sp|P30153|2AAA_HUMAN	VMPTDDSC[CAM]LNR	VMPTDDSCLNR	2	654.28955078125	1077.462890625	1	71.0223811427227	8.06116637304263	4.76239721608447
sp|P30419|NMT1_HUMAN	APGQGVSFLEIAK	APGQGVSFLEIAK	2	658.864074707031	354.177185058594	1	349.640453569403	18.1175379533415	3.23021826299319
sp|P30419|NMT1_HUMAN	APGQGVSFLEIAK	APGQGVSFLEIAK	2	658.864074707031	411.198669433594	1	214.686557941784	18.7115023623547	3.1949553612001
sp|P30419|NMT1_HUMAN	APGQGVSFLEIAK	APGQGVSFLEIAK	2	658.864074707031	720.429077148438	1	0	15.880400904476	1
sp|P30419|NMT1_HUMAN	APGQGVSFLEIAK	APGQGVSFLEIAK	2	658.864074707031	906.529479980469	1	113.949889252017	11.9384002295909	3.71368008436599
sp|P30419|NMT1_HUMAN	APGQGVSFLEIAK	APGQGVSFLEIAK	2	658.864074707031	963.550964355469	1	7167.98310903094	16.578054778183	24.1969435971929
sp|P30419|NMT1_HUMAN	APGQGVSFLEIAK	APGQGVSFLEIAK	2	658.864074707031	1148.63098144531	1	346.267651938523	16.7751478672435	5.45026527366686
sp|P31153|METK2_HUMAN	DQMYQVTVQTR	DQMYQVTVQTR	2	684.832458496094	383.165435791016	2	437.180836098788	10.4558512445112	7.95180188283995
sp|P31153|METK2_HUMAN	DQMYQVTVQTR	DQMYQVTVQTR	2	684.832458496094	503.293609619141	1	327.444836210022	4.19027469967432	11.5979687836936
sp|P31153|METK2_HUMAN	DQMYQVTVQTR	DQMYQVTVQTR	2	684.832458496094	703.409729003906	1	381.591717749647	7.82273481541015	7.02820404452448
sp|P31153|METK2_HUMAN	DQMYQVTVQTR	DQMYQVTVQTR	2	684.832458496094	831.468322753906	1	1144.89297257704	15.9760161536887	8.86125563817165
sp|P31153|METK2_HUMAN	DQMYQVTVQTR	DQMYQVTVQTR	2	684.832458496094	994.531616210938	1	535.226877899911	4.85178617340524	14.2289042409819
sp|P31153|METK2_HUMAN	DQMYQVTVQTR	DQMYQVTVQTR	2	684.832458496094	1125.57214355469	1	191.534761964442	4.54346586783038	7.772263898449
sp|P31153|METK2_HUMAN	GSPQLHYITDEDLYR	GSPQLHYITDEDLYR	3	602.960083007813	566.293273925781	1	762.42287201639	18.2137040472337	5.52375618570609
sp|P31153|METK2_HUMAN	GSPQLHYITDEDLYR	GSPQLHYITDEDLYR	3	602.960083007813	695.335876464844	1	1070.70703784014	20.952011378372	6.03108001595403
sp|P31153|METK2_HUMAN	GSPQLHYITDEDLYR	GSPQLHYITDEDLYR	3	602.960083007813	810.362854003906	1	3491.36826697945	15.5720065287081	16.9908421370147
sp|P31153|METK2_HUMAN	GSPQLHYITDEDLYR	GSPQLHYITDEDLYR	3	602.960083007813	911.410522460938	1	821.607266595317	13.7942541549836	8.14400789578545
sp|P31153|METK2_HUMAN	GSPQLHYITDEDLYR	GSPQLHYITDEDLYR	3	602.960083007813	1187.55786132813	1	362.538248408398	6.18466226534905	7.9224975617198
sp|P31153|METK2_HUMAN	GSPQLHYITDEDLYR	GSPQLHYITDEDLYR	3	602.960083007813	1662.81225585938	1	0	-1	1
sp|P31153|METK2_HUMAN	GTLGADGQPGGIVFR	GTLGADGQPGGIVFR	2	722.880798339844	797.378784179688	1	535.278946242789	12.3242868516207	6.62097629344819
sp|P31153|METK2_HUMAN	GTLGADGQPGGIVFR	GTLGADGQPGGIVFR	2	722.880798339844	873.494140625	1	370.113326132584	10.7554945752965	5.53813592881377
sp|P31153|METK2_HUMAN	GTLGADGQPGGIVFR	GTLGADGQPGGIVFR	2	722.880798339844	1116.57958984375	1	0	8.77909816384854	1
sp|P31153|METK2_HUMAN	GTLGADGQPGGIVFR	GTLGADGQPGGIVFR	2	722.880798339844	1123.57421875	1	0	19.8870194261601	1
sp|P31153|METK2_HUMAN	GTLGADGQPGGIVFR	GTLGADGQPGGIVFR	2	722.880798339844	1173.60107421875	1	311.938681949909	11.4468062703632	4.28015007502154
sp|P31153|METK2_HUMAN	GTLGADGQPGGIVFR	GTLGADGQPGGIVFR	2	722.880798339844	1286.68518066406	1	391.916013807317	2.53593283838497	14.1826237627656
sp|P31153|METK2_HUMAN	VIVGPRLDFNR	VIVGPRLDFNR	3	429.250701904297	233.654830932617	2	350.864923310312	2.44788796304926	21.9191558181921
sp|P31153|METK2_HUMAN	VIVGPRLDFNR	VIVGPRLDFNR	3	429.250701904297	396.227905273438	3	1355.65951282648	14.5222563222412	8.36291490179485
sp|P31153|METK2_HUMAN	VIVGPRLDFNR	VIVGPRLDFNR	3	429.250701904297	436.230285644531	1	0	30.710219446084	1
sp|P31153|METK2_HUMAN	VIVGPRLDFNR	VIVGPRLDFNR	3	429.250701904297	820.4423828125	1	200.425104945479	8.15329642414847	9.19097308431788
sp|P31153|METK2_HUMAN	VIVGPRLDFNR	VIVGPRLDFNR	3	429.250701904297	974.516662597656	1	315.827552038449	4.12933740100329	12.001693383812
sp|P31153|METK2_HUMAN	VIVGPRLDFNR	VIVGPRLDFNR	3	429.250701904297	1073.58508300781	1	38.8499939717267	0.0660732105677503	249.995185922639
sp|P31939|PUR9_HUMAN	AEDESLPIGVAAGAPSVHK	AEDESLPIGVAAGAPSVHK	3	616.65478515625	638.362060546875	1	829.984147286668	14.4828481229809	8.68374120803386
sp|P31939|PUR9_HUMAN	AEDESLPIGVAAGAPSVHK	AEDESLPIGVAAGAPSVHK	3	616.65478515625	837.457702636719	1	0	17.6191882419549	1
sp|P31939|PUR9_HUMAN	AEDESLPIGVAAGAPSVHK	AEDESLPIGVAAGAPSVHK	3	616.65478515625	855.409423828125	1	188.28285042001	14.2245520184685	5.57312001825769
sp|P31939|PUR9_HUMAN	AEDESLPIGVAAGAPSVHK	AEDESLPIGVAAGAPSVHK	3	616.65478515625	912.430908203125	1	547.505943601961	12.1445672053367	9.37689306039661
sp|P31939|PUR9_HUMAN	AEDESLPIGVAAGAPSVHK	AEDESLPIGVAAGAPSVHK	3	616.65478515625	936.526123046875	1	148.059227336391	8.16352306192003	4.44175086161774
sp|P31939|PUR9_HUMAN	AEDESLPIGVAAGAPSVHK	AEDESLPIGVAAGAPSVHK	3	616.65478515625	1011.49932861328	1	246.897462531739	16.0241241312791	4.27584728610779
sp|P31939|PUR9_HUMAN	ATGGSAVLNLGLATLNK	ATGGSAVLNLGLATLNK	2	800.456848144531	374.167022705078	1	330.809914487276	13.8276227558315	5.50169338149017
sp|P31939|PUR9_HUMAN	ATGGSAVLNLGLATLNK	ATGGSAVLNLGLATLNK	2	800.456848144531	1056.64111328125	1	1458.83342316442	2.63459944972666	70.7283211075625
sp|P31939|PUR9_HUMAN	ATGGSAVLNLGLATLNK	ATGGSAVLNLGLATLNK	2	800.456848144531	1226.74670410156	1	77.6999941828546	0.0499810909090909	660.969351072748
sp|P31939|PUR9_HUMAN	ATGGSAVLNLGLATLNK	ATGGSAVLNLGLATLNK	2	800.456848144531	1313.77868652344	1	116.401355413415	0.108126213969154	326.035322542484
sp|P31939|PUR9_HUMAN	ATGGSAVLNLGLATLNK	ATGGSAVLNLGLATLNK	2	800.456848144531	1370.80017089844	1	53.4078920320636	2.64565130625425	6.16045961300948
sp|P31939|PUR9_HUMAN	ATGGSAVLNLGLATLNK	ATGGSAVLNLGLATLNK	2	800.456848144531	1427.82165527344	1	77.6692404968191	0.195727532172513	95.8019322932457
sp|P31939|PUR9_HUMAN	AYAASIPTLTR	AYAASIPTLTR	2	582.324584960938	674.350830078125	1	2831.95767563851	29.6940024181377	10.1286058279345
sp|P31939|PUR9_HUMAN	AYAASIPTLTR	AYAASIPTLTR	2	582.324584960938	700.435180664063	1	127.162938695057	9.06010713943679	6.03401986731992
sp|P31939|PUR9_HUMAN	AYAASIPTLTR	AYAASIPTLTR	2	582.324584960938	787.467224121094	1	417.620748101332	14.1780743464267	5.80957251163113
sp|P31939|PUR9_HUMAN	AYAASIPTLTR	AYAASIPTLTR	2	582.324584960938	858.504333496094	1	960.353110921446	13.4113051315119	7.64999579668168
sp|P31939|PUR9_HUMAN	AYAASIPTLTR	AYAASIPTLTR	2	582.324584960938	929.541442871094	1	1048.3582261201	7.90343663212622	14.8608569505481
sp|P31939|PUR9_HUMAN	AYAASIPTLTR	AYAASIPTLTR	2	582.324584960938	1145.63134765625	1	328.139101973197	2.61944641713515	12.6127054587648
sp|P31939|PUR9_HUMAN	GGLMEPFGTLESVDR	GGLMEPFGTLESVDR	2	804.390319824219	585.270080566406	1	512.739461378847	14.2530764532215	4.27864037854998
sp|P31939|PUR9_HUMAN	GGLMEPFGTLESVDR	GGLMEPFGTLESVDR	2	804.390319824219	819.420654296875	1	237.270240228836	14.4144554258291	3.61488238580802
sp|P31939|PUR9_HUMAN	GGLMEPFGTLESVDR	GGLMEPFGTLESVDR	2	804.390319824219	876.442138671875	1	0	11.8294978781704	1
sp|P31939|PUR9_HUMAN	GGLMEPFGTLESVDR	GGLMEPFGTLESVDR	2	804.390319824219	1023.51055908203	1	9387.69103151673	14.6407513815989	42.1943727989411
sp|P31939|PUR9_HUMAN	GGLMEPFGTLESVDR	GGLMEPFGTLESVDR	2	804.390319824219	1120.56335449219	1	97.430353994192	10.5682852178811	4.98331140079085
sp|P31939|PUR9_HUMAN	GGLMEPFGTLESVDR	GGLMEPFGTLESVDR	2	804.390319824219	1249.60595703125	1	905.315437358739	7.73459754018322	14.8008199307035
sp|P31939|PUR9_HUMAN	TVVNSFLSK	TVVNSFLSK	2	497.782012939453	300.191772460938	1	373.28210262827	14.3309439990763	5.42971147628836
sp|P31939|PUR9_HUMAN	TVVNSFLSK	TVVNSFLSK	2	497.782012939453	397.723968505859	2	97.9972257720724	7.33574747146068	3.17840745030742
sp|P31939|PUR9_HUMAN	TVVNSFLSK	TVVNSFLSK	2	497.782012939453	494.297302246094	1	121.874096159384	19.2451772267755	3.42308564060664
sp|P31939|PUR9_HUMAN	TVVNSFLSK	TVVNSFLSK	2	497.782012939453	581.329345703125	1	129.308533951688	18.5233469211906	3.77342740143708
sp|P31939|PUR9_HUMAN	TVVNSFLSK	TVVNSFLSK	2	497.782012939453	695.372253417969	1	0	20.9624679413106	1
sp|P31939|PUR9_HUMAN	TVVNSFLSK	TVVNSFLSK	2	497.782012939453	794.440673828125	1	0	24.9859326671055	1
sp|P31939|PUR9_HUMAN	VFPYLNC[CAM]AVVK	VFPYLNCAVVK	2	655.352294921875	416.286743164063	1	562.50038458061	8.22029880779016	8.56614752770681
sp|P31939|PUR9_HUMAN	VFPYLNC[CAM]AVVK	VFPYLNCAVVK	2	655.352294921875	483.231109619141	2	1604.55068964234	18.5207199204845	7.86817685144348
sp|P31939|PUR9_HUMAN	VFPYLNC[CAM]AVVK	VFPYLNCAVVK	2	655.352294921875	803.444396972656	1	3161.62551824946	25.7245211203518	9.4315200424461
sp|P31939|PUR9_HUMAN	VFPYLNC[CAM]AVVK	VFPYLNCAVVK	2	655.352294921875	894.417846679688	1	495.367220765489	22.9442282076725	3.80158399184495
sp|P31939|PUR9_HUMAN	VFPYLNC[CAM]AVVK	VFPYLNCAVVK	2	655.352294921875	966.507690429688	1	487.859326522224	15.8083671609476	4.86666354842454
sp|P31939|PUR9_HUMAN	VFPYLNC[CAM]AVVK	VFPYLNCAVVK	2	655.352294921875	1063.56042480469	1	1113.79348795899	14.3947768340601	7.94660251124208
sp|P31942|HNRH3_HUMAN	FIEIYR	FIEIYR	2	420.734344482422	175.118957519531	1	6561.66668294927	35.9731811786615	14.5654768725949
sp|P31942|HNRH3_HUMAN	FIEIYR	FIEIYR	2	420.734344482422	261.159759521484	1	17174.685563386	26.2978841767809	36.5467707403476
sp|P31942|HNRH3_HUMAN	FIEIYR	FIEIYR	2	420.734344482422	503.286407470703	1	2886.20718287494	26.8518913546201	9.70339568461211
sp|P31942|HNRH3_HUMAN	FIEIYR	FIEIYR	2	420.734344482422	580.308959960938	1	4109.258909145	26.6713310024037	14.1496011326238
sp|P31942|HNRH3_HUMAN	FIEIYR	FIEIYR	2	420.734344482422	666.349731445313	1	504.294342378076	12.6340059997488	5.07805145355745
sp|P31942|HNRH3_HUMAN	FIEIYR	FIEIYR	2	420.734344482422	693.393005371094	1	0	10.4628370125922	1
sp|P31942|HNRH3_HUMAN	GVSGYGGQ[Dea]NDMGDR	GVSGYGGQNDMGDR	2	707.28857421875	301.150634765625	1	431.456589680085	2.5120481018679	21.8857854538213
sp|P31942|HNRH3_HUMAN	GVSGYGGQ[Dea]NDMGDR	GVSGYGGQNDMGDR	2	707.28857421875	464.213989257813	1	0	3.69448110492742	1
sp|P31942|HNRH3_HUMAN	GVSGYGGQ[Dea]NDMGDR	GVSGYGGQNDMGDR	2	707.28857421875	478.207855224609	1	73.9655340153302	2.58706105330025	6.23855212423709
sp|P31942|HNRH3_HUMAN	GVSGYGGQ[Dea]NDMGDR	GVSGYGGQNDMGDR	2	707.28857421875	593.234802246094	1	105.702167648726	3.00699025924166	9.50124954660188
sp|P31942|HNRH3_HUMAN	GVSGYGGQ[Dea]NDMGDR	GVSGYGGQNDMGDR	2	707.28857421875	707.277709960938	1	142.619620858137	3.33670133588651	5.77607492983996
sp|P31942|HNRH3_HUMAN	GVSGYGGQ[Dea]NDMGDR	GVSGYGGQNDMGDR	2	707.28857421875	893.341796875	1	0	0.119424804055802	1
sp|P31942|HNRH3_HUMAN	GVSGYGGQNDMGDR	GVSGYGGQNDMGDR	2	706.796569824219	301.150634765625	1	168.330871651502	2.5975194442727	7.56019686863399
sp|P31942|HNRH3_HUMAN	GVSGYGGQNDMGDR	GVSGYGGQNDMGDR	2	706.796569824219	521.235412597656	1	575.69242381304	3.78530597017738	14.5697805502094
sp|P31942|HNRH3_HUMAN	GVSGYGGQNDMGDR	GVSGYGGQNDMGDR	2	706.796569824219	892.357727050781	1	72.0775727688485	0.98618794889835	16.1841272784526
sp|P31942|HNRH3_HUMAN	GVSGYGGQNDMGDR	GVSGYGGQNDMGDR	2	706.796569824219	949.379211425781	1	116.514896932446	0.177307798513328	118.358934431327
sp|P31942|HNRH3_HUMAN	GVSGYGGQNDMGDR	GVSGYGGQNDMGDR	2	706.796569824219	1112.44250488281	1	38.8500000000002	0.582148502315209	28.3741773485441
sp|P31942|HNRH3_HUMAN	GVSGYGGQNDMGDR	GVSGYGGQNDMGDR	2	706.796569824219	1169.46398925781	1	30.5275189593269	2.56898476846951	5.8467788995971
sp|P31942|HNRH3_HUMAN	IPNLPSFFNAIDNETAR	IPNLPSFFNAIDNETAR	3	640.326782226563	353.161743164063	2	0	7.61796225482218	1
sp|P31942|HNRH3_HUMAN	IPNLPSFFNAIDNETAR	IPNLPSFFNAIDNETAR	3	640.326782226563	476.246337890625	1	502.421253348105	10.7888771997344	7.06227663464065
sp|P31942|HNRH3_HUMAN	IPNLPSFFNAIDNETAR	IPNLPSFFNAIDNETAR	3	640.326782226563	590.289245605469	1	385.742445341088	10.1651354662975	6.07396768957381
sp|P31942|HNRH3_HUMAN	IPNLPSFFNAIDNETAR	IPNLPSFFNAIDNETAR	3	640.326782226563	818.400268554688	1	447.235897589958	10.7625253619521	7.11082088431594
sp|P31942|HNRH3_HUMAN	IPNLPSFFNAIDNETAR	IPNLPSFFNAIDNETAR	3	640.326782226563	889.437377929688	1	467.972464093912	9.17076174212055	5.84179183733696
sp|P31942|HNRH3_HUMAN	IPNLPSFFNAIDNETAR	IPNLPSFFNAIDNETAR	3	640.326782226563	1030.53564453125	1	354.272304206414	10.2416084134455	5.88414479121628
sp|P31942|HNRH3_HUMAN	SAFQVFAEGTSK	SAFQVFAEGTSK	2	636.316955566406	592.293701171875	1	462.82110387062	14.0913997770303	4.88890714600135
sp|P31942|HNRH3_HUMAN	SAFQVFAEGTSK	SAFQVFAEGTSK	2	636.316955566406	739.362121582031	1	0	14.1055002654971	1
sp|P31942|HNRH3_HUMAN	SAFQVFAEGTSK	SAFQVFAEGTSK	2	636.316955566406	751.377380371094	1	147.754221049395	16.3766081424939	3.61911938526859
sp|P31942|HNRH3_HUMAN	SAFQVFAEGTSK	SAFQVFAEGTSK	2	636.316955566406	838.430480957031	1	350.268692540717	19.6072022439422	4.95392932908329
sp|P31942|HNRH3_HUMAN	SAFQVFAEGTSK	SAFQVFAEGTSK	2	636.316955566406	1113.55749511719	1	246.095660496615	10.0003990997831	4.41837476420294
sp|P31942|HNRH3_HUMAN	SAFQVFAEGTSK	SAFQVFAEGTSK	2	636.316955566406	1253.61608886719	1	104.040647906092	4.66579557232177	7.07689519782444
sp|P31943|HNRH1_HUMAN	EAIEQSAFQVFAEGTSK	EAIEQSAFQVFAEGTSK	3	614.635375976563	592.293701171875	1	0	17.0032266289189	1
sp|P31943|HNRH1_HUMAN	EAIEQSAFQVFAEGTSK	EAIEQSAFQVFAEGTSK	3	614.635375976563	739.362121582031	1	467.485872455187	19.0611876655987	4.72547279122166
sp|P31943|HNRH1_HUMAN	EAIEQSAFQVFAEGTSK	EAIEQSAFQVFAEGTSK	3	614.635375976563	838.430480957031	1	0	13.1288596001884	1
sp|P31943|HNRH1_HUMAN	EAIEQSAFQVFAEGTSK	EAIEQSAFQVFAEGTSK	3	614.635375976563	876.409790039063	1	1399.83496640937	15.6392796013735	15.8743416561482
sp|P31943|HNRH1_HUMAN	EAIEQSAFQVFAEGTSK	EAIEQSAFQVFAEGTSK	3	614.635375976563	966.489074707031	1	188.988616515453	11.2978562071063	6.74770585079341
sp|P31943|HNRH1_HUMAN	EAIEQSAFQVFAEGTSK	EAIEQSAFQVFAEGTSK	3	614.635375976563	1004.46832275391	1	1827.57500374634	12.8235192429392	12.501213563244
sp|P31943|HNRH1_HUMAN	HDSMGSFC[CAM]YNLDR	HDSMGSFCYNLDR	3	534.553894042969	517.272888183594	1	6498.7366692544	36.148566395359	9.43394861003513
sp|P31943|HNRH1_HUMAN	HDSMGSFC[CAM]YNLDR	HDSMGSFCYNLDR	3	534.553894042969	840.366882324219	1	391.469563624515	22.4414181021592	5.44992081655756
sp|P31943|HNRH1_HUMAN	HDSMGSFC[CAM]YNLDR	HDSMGSFCYNLDR	3	534.553894042969	987.435302734375	1	140.33836894008	8.86602711736696	3.27175900863488
sp|P31943|HNRH1_HUMAN	HDSMGSFC[CAM]YNLDR	HDSMGSFCYNLDR	3	534.553894042969	1131.48876953125	1	87.5423073845029	4.54711630013515	6.57672033548856
sp|P31943|HNRH1_HUMAN	HDSMGSFC[CAM]YNLDR	HDSMGSFCYNLDR	3	534.553894042969	1262.529296875	1	0	0.0499810909090909	1
sp|P31943|HNRH1_HUMAN	HDSMGSFC[CAM]YNLDR	HDSMGSFCYNLDR	3	534.553894042969	1349.56127929688	1	0	0.0537018883561478	1
sp|P31943|HNRH1_HUMAN	MHVC[CAM]HGTTSQFTSGGDGYR	MHVCHGTTSQFTSGGDGYR	4	525.227111816406	567.252136230469	1	363.387379980487	13.2864764960406	4.8109758704399
sp|P31943|HNRH1_HUMAN	MHVC[CAM]HGTTSQFTSGGDGYR	MHVCHGTTSQFTSGGDGYR	4	525.227111816406	624.273620605469	1	478.490857146752	12.7847067549428	7.52892458396936
sp|P31943|HNRH1_HUMAN	MHVC[CAM]HGTTSQFTSGGDGYR	MHVCHGTTSQFTSGGDGYR	4	525.227111816406	711.3056640625	1	894.52693074525	10.5705152260152	9.24771102979944
sp|P31943|HNRH1_HUMAN	MHVC[CAM]HGTTSQFTSGGDGYR	MHVCHGTTSQFTSGGDGYR	4	525.227111816406	823.333801269531	1	476.580438979909	7.54876175730023	5.83099516504956
sp|P31943|HNRH1_HUMAN	MHVC[CAM]HGTTSQFTSGGDGYR	MHVCHGTTSQFTSGGDGYR	4	525.227111816406	1174.51232910156	1	93.9622267710561	0.105528913252866	177.709124425314
sp|P31943|HNRH1_HUMAN	MHVC[CAM]HGTTSQFTSGGDGYR	MHVCHGTTSQFTSGGDGYR	4	525.227111816406	1275.56005859375	1	0	0.0499810909090909	1
sp|P31943|HNRH1_HUMAN	VFGDN[dAm]ATDPSNPGTHR	VFGDNATDPSNPGTHR	3	556.585144042969	567.299743652344	1	1101.65132993426	20.6319969455933	6.04752446234636
sp|P31943|HNRH1_HUMAN	VFGDN[dAm]ATDPSNPGTHR	VFGDNATDPSNPGTHR	3	556.585144042969	587.246032714844	1	157.605577119062	7.48019770759819	6.0829402826931
sp|P31943|HNRH1_HUMAN	VFGDN[dAm]ATDPSNPGTHR	VFGDNATDPSNPGTHR	3	556.585144042969	681.342712402344	1	9063.04024823333	11.552454680288	44.0642043349689
sp|P31943|HNRH1_HUMAN	VFGDN[dAm]ATDPSNPGTHR	VFGDNATDPSNPGTHR	3	556.585144042969	803.320617675781	1	419.712829982712	4.17429349184532	9.03272292947808
sp|P31943|HNRH1_HUMAN	VFGDN[dAm]ATDPSNPGTHR	VFGDNATDPSNPGTHR	3	556.585144042969	865.427490234375	1	108.76331138771	5.09234128914872	6.08914281310505
sp|P31943|HNRH1_HUMAN	VFGDN[dAm]ATDPSNPGTHR	VFGDNATDPSNPGTHR	3	556.585144042969	1081.50207519531	1	184.846938920905	3.1077868261024	10.6776097143613
sp|P31943|HNRH1_HUMAN	VFGDNATDPS[Dhy]NPGTHR	VFGDNATDPSNPGTHR	3	556.257141113281	604.272583007813	1	500.517699709094	9.41698696815324	7.29233071770413
sp|P31943|HNRH1_HUMAN	VFGDNATDPS[Dhy]NPGTHR	VFGDNATDPSNPGTHR	3	556.257141113281	681.342712402344	1	2194.93222857629	11.8914804832055	12.1470773711365
sp|P31943|HNRH1_HUMAN	VFGDNATDPS[Dhy]NPGTHR	VFGDNATDPSNPGTHR	3	556.257141113281	820.34716796875	1	383.841457231088	7.37190956144868	8.0032568631504
sp|P31943|HNRH1_HUMAN	VFGDNATDPS[Dhy]NPGTHR	VFGDNATDPSNPGTHR	3	556.257141113281	847.416931152344	1	3591.9317156324	8.95042024535113	29.1765329899713
sp|P31943|HNRH1_HUMAN	VFGDNATDPS[Dhy]NPGTHR	VFGDNATDPSNPGTHR	3	556.257141113281	986.42138671875	1	269.758931645562	6.6753745376298	13.5901242074397
sp|P31943|HNRH1_HUMAN	VFGDNATDPS[Dhy]NPGTHR	VFGDNATDPSNPGTHR	3	556.257141113281	1063.49157714844	1	388.468505541416	0.0499810909090909	706.139059354689
sp|P31943|HNRH1_HUMAN	VFGDNATDPSNPGTHR	VFGDNATDPSNPGTHR	3	562.260620117188	604.272583007813	1	557.928569592175	9.05822704159345	8.28032112998604
sp|P31943|HNRH1_HUMAN	VFGDNATDPSNPGTHR	VFGDNATDPSNPGTHR	3	562.260620117188	681.342712402344	1	2194.93222857629	11.6560012673944	12.3924775034917
sp|P31943|HNRH1_HUMAN	VFGDNATDPSNPGTHR	VFGDNATDPSNPGTHR	3	562.260620117188	820.34716796875	1	383.841457231088	5.72285073020072	10.3094224493461
sp|P31943|HNRH1_HUMAN	VFGDNATDPSNPGTHR	VFGDNATDPSNPGTHR	3	562.260620117188	865.427490234375	1	496.300434320444	3.81523124064556	17.1042697323235
sp|P31943|HNRH1_HUMAN	VFGDNATDPSNPGTHR	VFGDNATDPSNPGTHR	3	562.260620117188	1004.43194580078	1	415.530540985482	2.24637235672438	22.6783792728185
sp|P31943|HNRH1_HUMAN	VFGDNATDPSNPGTHR	VFGDNATDPSNPGTHR	3	562.260620117188	1081.50207519531	1	351.268130226789	1.84935028605734	31.6140975677543
sp|P31946|1433B_HUMAN	[PGQ]-QKSIEFAEQYAQQSNSVTTK	QKSIEFAEQYAQQSNSVTTK	3	757.369384765625	864.442138671875	1	178.593749185963	10.5414460173965	5.17268526683998
sp|P31946|1433B_HUMAN	[PGQ]-QKSIEFAEQYAQQSNSVTTK	QKSIEFAEQYAQQSNSVTTK	3	757.369384765625	992.500732421875	1	2110.6780193189	12.439489604855	12.4925754841844
sp|P31946|1433B_HUMAN	[PGQ]-QKSIEFAEQYAQQSNSVTTK	QKSIEFAEQYAQQSNSVTTK	3	757.369384765625	1015.98693847656	2	829.467369762545	0.218514732772251	566.278696486652
sp|P31946|1433B_HUMAN	[PGQ]-QKSIEFAEQYAQQSNSVTTK	QKSIEFAEQYAQQSNSVTTK	3	757.369384765625	1062.49768066406	2	543.27887747099	9.75393558865983	14.3923299272822
sp|P31946|1433B_HUMAN	[PGQ]-QKSIEFAEQYAQQSNSVTTK	QKSIEFAEQYAQQSNSVTTK	3	757.369384765625	1063.53784179688	1	0	9.7751123614095	1
sp|P31946|1433B_HUMAN	[PGQ]-QKSIEFAEQYAQQSNSVTTK	QKSIEFAEQYAQQSNSVTTK	3	757.369384765625	1278.60009765625	1	629.833176498957	7.769102954887	8.73378039052286
sp|P31946|1433B_HUMAN	KSIEFAEQYAQ[Dea]QSNSVTTQKNDGSAVESLYK	KSIEFAEQYAQQSNSVTTQKNDGSAVESLYK	4	863.66796875	896.472351074219	1	1783.71292776637	6.86823946127564	22.152562629055
sp|P31946|1433B_HUMAN	KSIEFAEQYAQ[Dea]QSNSVTTQKNDGSAVESLYK	KSIEFAEQYAQQSNSVTTQKNDGSAVESLYK	4	863.66796875	953.493835449219	1	60.3683401034903	3.69220473479061	8.06827970806783
sp|P31946|1433B_HUMAN	KSIEFAEQYAQ[Dea]QSNSVTTQKNDGSAVESLYK	KSIEFAEQYAQQSNSVTTQKNDGSAVESLYK	4	863.66796875	1068.52075195313	1	83.3605542310032	5.58778278477685	5.1124547480459
sp|P31946|1433B_HUMAN	KSIEFAEQYAQ[Dea]QSNSVTTQKNDGSAVESLYK	KSIEFAEQYAQQSNSVTTQKNDGSAVESLYK	4	863.66796875	1078.52697753906	2	134.292575484987	5.33789585416515	10.1852221990635
sp|P31946|1433B_HUMAN	KSIEFAEQYAQ[Dea]QSNSVTTQKNDGSAVESLYK	KSIEFAEQYAQQSNSVTTQKNDGSAVESLYK	4	863.66796875	1182.56372070313	1	242.795436552162	7.8312394413982	8.8910283701839
sp|P31946|1433B_HUMAN	KSIEFAEQYAQ[Dea]QSNSVTTQKNDGSAVESLYK	KSIEFAEQYAQQSNSVTTQKNDGSAVESLYK	4	863.66796875	1310.65869140625	1	77.6157546589552	3.77932077019937	8.73860624923271
sp|P31946|1433B_HUMAN	KSIEFAEQYAQQSNSVT[Dhy]TQK	KSIEFAEQYAQQSNSVTTQK	3	757.041381835938	759.399536132813	1	0	15.3295323380151	1
sp|P31946|1433B_HUMAN	KSIEFAEQYAQQSNSVT[Dhy]TQK	KSIEFAEQYAQQSNSVTTQK	3	757.041381835938	846.431579589844	1	741.372143901859	9.72979435248852	11.9701538532493
sp|P31946|1433B_HUMAN	KSIEFAEQYAQQSNSVT[Dhy]TQK	KSIEFAEQYAQQSNSVTTQK	3	757.041381835938	1096.53100585938	1	134.105800255399	7.9627644950586	3.65250402745092
sp|P31946|1433B_HUMAN	KSIEFAEQYAQQSNSVT[Dhy]TQK	KSIEFAEQYAQQSNSVTTQK	3	757.041381835938	1102.54870605469	1	341.796685325879	7.51698573772515	7.35123176773287
sp|P31946|1433B_HUMAN	KSIEFAEQYAQQSNSVT[Dhy]TQK	KSIEFAEQYAQQSNSVTTQK	3	757.041381835938	1167.56811523438	1	76.5105923163873	8.06110504405548	3.26849423881542
sp|P31946|1433B_HUMAN	KSIEFAEQYAQQSNSVT[Dhy]TQK	KSIEFAEQYAQQSNSVTTQK	3	757.041381835938	1423.68518066406	1	116.487360934056	2.17807100581382	16.1913424029585
sp|P31946|1433B_HUMAN	KSIEFAEQYAQQSNSVTTQK	KSIEFAEQYAQQSNSVTTQK	3	763.044860839844	777.410095214844	1	317.005403406254	9.64936546810985	5.10049004937187
sp|P31946|1433B_HUMAN	KSIEFAEQYAQQSNSVTTQK	KSIEFAEQYAQQSNSVTTQK	3	763.044860839844	864.442138671875	1	236.191545473284	11.1029397673702	4.22190325551353
sp|P31946|1433B_HUMAN	KSIEFAEQYAQQSNSVTTQK	KSIEFAEQYAQQSNSVTTQK	3	763.044860839844	992.500732421875	1	275.400664807488	12.4860748941634	4.53809312933713
sp|P31946|1433B_HUMAN	KSIEFAEQYAQQSNSVTTQK	KSIEFAEQYAQQSNSVTTQK	3	763.044860839844	1120.55932617188	1	0	7.5205862988313	1
sp|P31946|1433B_HUMAN	KSIEFAEQYAQQSNSVTTQK	KSIEFAEQYAQQSNSVTTQK	3	763.044860839844	1191.59643554688	1	0	7.86287807319396	1
sp|P31946|1433B_HUMAN	KSIEFAEQYAQQSNSVTTQK	KSIEFAEQYAQQSNSVTTQK	3	763.044860839844	1423.68518066406	1	38.7976250796213	2.24801137890057	7.34486256759419
sp|P31946|1433B_HUMAN	KSIEFAEQYAQQSNSVTTQKNDGSAVESLYRFYDGKK	KSIEFAEQYAQQSNSVTTQKNDGSAVESLYRFYDGKK	6	703.679748535156	752.763549804688	5	0	0.160813455043621	1
sp|P31946|1433B_HUMAN	KSIEFAEQYAQQSNSVTTQKNDGSAVESLYRFYDGKK	KSIEFAEQYAQQSNSVTTQKNDGSAVESLYRFYDGKK	6	703.679748535156	913.489013671875	1	603.124117860598	15.4051195323532	4.32910982333388
sp|P31946|1433B_HUMAN	KSIEFAEQYAQQSNSVTTQKNDGSAVESLYRFYDGKK	KSIEFAEQYAQQSNSVTTQKNDGSAVESLYRFYDGKK	6	703.679748535156	1076.55236816406	1	335.120852086071	11.9641645643787	5.37156840826208
sp|P31946|1433B_HUMAN	KSIEFAEQYAQQSNSVTTQKNDGSAVESLYRFYDGKK	KSIEFAEQYAQQSNSVTTQKNDGSAVESLYRFYDGKK	6	703.679748535156	1189.63647460938	1	1058.43366774204	11.8824155236804	9.71625570350864
sp|P31946|1433B_HUMAN	KSIEFAEQYAQQSNSVTTQKNDGSAVESLYRFYDGKK	KSIEFAEQYAQQSNSVTTQKNDGSAVESLYRFYDGKK	6	703.679748535156	1276.66845703125	1	130.494058242468	5.07058917622966	6.77754901065129
sp|P31946|1433B_HUMAN	KSIEFAEQYAQQSNSVTTQKNDGSAVESLYRFYDGKK	KSIEFAEQYAQQSNSVTTQKNDGSAVESLYRFYDGKK	6	703.679748535156	1405.71105957031	1	0	4.59621416162537	1
sp|P31946|1433B_HUMAN	YAVSLLNREENSLEHGQETVAKMK	YAVSLLNREENSLEHGQETVAKMK	6	458.569885253906	477.285369873047	1	2183.4342584093	20.1274878649541	6.95532020212725
sp|P31946|1433B_HUMAN	YAVSLLNREENSLEHGQETVAKMK	YAVSLLNREENSLEHGQETVAKMK	6	458.569885253906	485.991973876953	4	38.8499962410227	0.0575072503596427	287.233076830418
sp|P31946|1433B_HUMAN	YAVSLLNREENSLEHGQETVAKMK	YAVSLLNREENSLEHGQETVAKMK	6	458.569885253906	576.353759765625	1	0	23.8585505526484	1
sp|P31946|1433B_HUMAN	YAVSLLNREENSLEHGQETVAKMK	YAVSLLNREENSLEHGQETVAKMK	6	458.569885253906	677.401489257813	1	174.172755387368	23.452175170434	4.01444363519921
sp|P31946|1433B_HUMAN	YAVSLLNREENSLEHGQETVAKMK	YAVSLLNREENSLEHGQETVAKMK	6	458.569885253906	806.444030761719	1	0	18.7774177035813	1
sp|P31946|1433B_HUMAN	YAVSLLNREENSLEHGQETVAKMK	YAVSLLNREENSLEHGQETVAKMK	6	458.569885253906	934.502624511719	1	318.193465910996	9.21768871416532	6.90140838803263
sp|P31948|STIP1_HUMAN	EELALDPNIYALK	EELALDPNIYALK	2	744.90087890625	768.37744140625	1	1939.70208963531	24.6924680605169	9.40940928315808
sp|P31948|STIP1_HUMAN	EELALDPNIYALK	EELALDPNIYALK	2	744.90087890625	882.420349121094	1	945.014095332728	15.9277092342529	9.22295346689744
sp|P31948|STIP1_HUMAN	EELALDPNIYALK	EELALDPNIYALK	2	744.90087890625	933.504028320313	1	697.115037287518	13.982203940069	8.11062278117304
sp|P31948|STIP1_HUMAN	EELALDPNIYALK	EELALDPNIYALK	2	744.90087890625	1046.58801269531	1	249.731305675709	10.2516826177935	5.02549052339494
sp|P31948|STIP1_HUMAN	EELALDPNIYALK	EELALDPNIYALK	2	744.90087890625	1117.62524414063	1	485.195317966502	8.54695234538008	6.88423334672513
sp|P31948|STIP1_HUMAN	EELALDPNIYALK	EELALDPNIYALK	2	744.90087890625	1230.70922851563	1	163.272117984566	4.13947555473467	4.76458467305543
sp|P31948|STIP1_HUMAN	EFYVAAQNTIYTMNTPDLEK	EFYVAAQNTIYTMNTPDLEK	3	783.375366210938	816.409790039063	1	236.286077770529	9.36832993766809	5.11705247460039
sp|P31948|STIP1_HUMAN	EFYVAAQNTIYTMNTPDLEK	EFYVAAQNTIYTMNTPDLEK	3	783.375366210938	923.42578125	1	251.617983433971	9.03013033869251	5.03502756068441
sp|P31948|STIP1_HUMAN	EFYVAAQNTIYTMNTPDLEK	EFYVAAQNTIYTMNTPDLEK	3	783.375366210938	1048.49792480469	1	516.493379338848	11.623141647785	8.31032178947016
sp|P31948|STIP1_HUMAN	EFYVAAQNTIYTMNTPDLEK	EFYVAAQNTIYTMNTPDLEK	3	783.375366210938	1137.55749511719	1	326.227828227783	8.24730930839046	7.25147937882921
sp|P31948|STIP1_HUMAN	EFYVAAQNTIYTMNTPDLEK	EFYVAAQNTIYTMNTPDLEK	3	783.375366210938	1211.56127929688	1	232.502777222313	4.84931710735584	10.4486703820936
sp|P31948|STIP1_HUMAN	EFYVAAQNTIYTMNTPDLEK	EFYVAAQNTIYTMNTPDLEK	3	783.375366210938	1324.64538574219	1	115.211895167448	4.52444504421332	6.4864454096738
sp|P31948|STIP1_HUMAN	IAESYC[CAM]QLADDIN[Dea]GVSLAK	IAESYCQLADDINGVSLAK	2	1034.49877929688	689.3828125	1	195.727708566285	3.76416712923792	8.1174174465885
sp|P31948|STIP1_HUMAN	IAESYC[CAM]QLADDIN[Dea]GVSLAK	IAESYCQLADDINGVSLAK	2	1034.49877929688	917.493835449219	1	361.934240715934	2.63663556036299	15.0671865901947
sp|P31948|STIP1_HUMAN	IAESYC[CAM]QLADDIN[Dea]GVSLAK	IAESYCQLADDINGVSLAK	2	1034.49877929688	1032.52075195313	1	26.412409003847	4.58077449004004	3.11671702480869
sp|P31948|STIP1_HUMAN	IAESYC[CAM]QLADDIN[Dea]GVSLAK	IAESYCQLADDINGVSLAK	2	1034.49877929688	1103.55786132813	1	38.8089379889133	2.6799268101661	6.16173122502918
sp|P31948|STIP1_HUMAN	IAESYC[CAM]QLADDIN[Dea]GVSLAK	IAESYCQLADDINGVSLAK	2	1034.49877929688	1216.64196777344	1	38.7679900361476	1.92659596131428	8.56791082320492
sp|P31948|STIP1_HUMAN	IAESYC[CAM]QLADDIN[Dea]GVSLAK	IAESYCQLADDINGVSLAK	2	1034.49877929688	1344.70056152344	1	269.77855380784	1.44943824080351	24.3383786041789
sp|P31948|STIP1_HUMAN	IAILGVDMLR	IAILGVDMLR	2	550.828430175781	567.386474609375	1	276.856925991116	9.18456963787745	7.8433518497844
sp|P31948|STIP1_HUMAN	IAILGVDMLR	IAILGVDMLR	2	550.828430175781	633.3388671875	1	0	21.2469755487537	1
sp|P31948|STIP1_HUMAN	IAILGVDMLR	IAILGVDMLR	2	550.828430175781	690.3603515625	1	1000.44446418119	18.6225080286345	8.67968744745265
sp|P31948|STIP1_HUMAN	IAILGVDMLR	IAILGVDMLR	2	550.828430175781	803.444396972656	1	8695.55347157071	20.9919222892877	32.2954896051512
sp|P31948|STIP1_HUMAN	IAILGVDMLR	IAILGVDMLR	2	550.828430175781	916.528442382813	1	1540.43741115692	16.1958397370996	9.76076605540366
sp|P31948|STIP1_HUMAN	IAILGVDMLR	IAILGVDMLR	2	550.828430175781	987.565551757813	1	0	9.64726122673127	1
sp|P31948|STIP1_HUMAN	MAPDSMIQQVEPDAMAR	MAPDSMIQQVEPDAMAR	3	630.623352050781	660.313354492188	1	456.981486972743	19.5449941768353	3.38529394050361
sp|P31948|STIP1_HUMAN	MAPDSMIQQVEPDAMAR	MAPDSMIQQVEPDAMAR	3	630.623352050781	746.321166992188	1	216.880936814643	14.6132788361233	4.27738858614908
sp|P31948|STIP1_HUMAN	MAPDSMIQQVEPDAMAR	MAPDSMIQQVEPDAMAR	3	630.623352050781	789.35595703125	1	1389.44037019193	14.1691311742314	10.5937182457622
sp|P31948|STIP1_HUMAN	MAPDSMIQQVEPDAMAR	MAPDSMIQQVEPDAMAR	3	630.623352050781	888.424377441406	1	417.702341838972	14.8716903098012	4.92654177944999
sp|P31948|STIP1_HUMAN	MAPDSMIQQVEPDAMAR	MAPDSMIQQVEPDAMAR	3	630.623352050781	1101.50671386719	1	180.588520697589	10.0598315258934	5.245755605433
sp|P31948|STIP1_HUMAN	MAPDSMIQQVEPDAMAR	MAPDSMIQQVEPDAMAR	3	630.623352050781	1144.54150390625	1	218.167522021953	9.78173085521902	5.44656992754
sp|P31948|STIP1_HUMAN	QYGDAAEKC[CAM]SSDLDLAR	QYGDAAEKCSSDLDLAR	3	633.623168945313	702.378051757813	1	0	10.6348321293912	1
sp|P31948|STIP1_HUMAN	QYGDAAEKC[CAM]SSDLDLAR	QYGDAAEKCSSDLDLAR	3	633.623168945313	789.410095214844	1	450.573473570532	11.2258778123942	6.55570732322257
sp|P31948|STIP1_HUMAN	QYGDAAEKC[CAM]SSDLDLAR	QYGDAAEKCSSDLDLAR	3	633.623168945313	876.442138671875	1	1776.48349943332	15.4988818695057	11.6353766967676
sp|P31948|STIP1_HUMAN	QYGDAAEKC[CAM]SSDLDLAR	QYGDAAEKCSSDLDLAR	3	633.623168945313	1364.6474609375	1	116.549994880833	0.0499810909090909	375.321777831233
sp|P31948|STIP1_HUMAN	QYGDAAEKC[CAM]SSDLDLAR	QYGDAAEKCSSDLDLAR	3	633.623168945313	1435.6845703125	1	38.7526144623242	0.0726845749734584	227.065122653553
sp|P31948|STIP1_HUMAN	QYGDAAEKC[CAM]SSDLDLAR	QYGDAAEKCSSDLDLAR	3	633.623168945313	1550.71154785156	1	38.8499979058161	0.0499810909090909	330.484677109206
sp|P31949|S10AB_HUMAN	QFVAILSEIC[CAM]K	QFVAILSEICK	2	654.355041503906	672.407897949219	1	231.010054347931	12.2785555073776	4.79554302060755
sp|P31949|S10AB_HUMAN	QFVAILSEIC[CAM]K	QFVAILSEICK	2	654.355041503906	749.38623046875	1	4953.89124707781	14.9257434468622	25.0726313325685
sp|P31949|S10AB_HUMAN	QFVAILSEIC[CAM]K	QFVAILSEICK	2	654.355041503906	862.470275878906	1	1841.77409625462	21.0724797889228	7.39294591723215
sp|P31949|S10AB_HUMAN	QFVAILSEIC[CAM]K	QFVAILSEICK	2	654.355041503906	933.507385253906	1	1191.36267289016	16.4760575281943	9.32123805447869
sp|P31949|S10AB_HUMAN	QFVAILSEIC[CAM]K	QFVAILSEICK	2	654.355041503906	1032.57580566406	1	308.384363223086	10.1968706682162	9.71063583201605
sp|P31949|S10AB_HUMAN	QFVAILSEIC[CAM]K	QFVAILSEICK	2	654.355041503906	1179.64416503906	1	8395.84550793833	8.73246848105444	66.2195206655512
sp|P31949|S10AB_HUMAN	SLTYNYGDKGAYK	SLTYNYGDKGAYK	3	493.908660888672	566.329650878906	1	2285.06894662111	10.5083716063071	18.5918226531433
sp|P31949|S10AB_HUMAN	SLTYNYGDKGAYK	SLTYNYGDKGAYK	3	493.908660888672	901.44140625	1	0	4.73597862461269	1
sp|P31949|S10AB_HUMAN	SLTYNYGDKGAYK	SLTYNYGDKGAYK	3	493.908660888672	914.389038085938	1	475.171424370276	4.59967285266473	18.6807665588421
sp|P31949|S10AB_HUMAN	SLTYNYGDKGAYK	SLTYNYGDKGAYK	3	493.908660888672	1015.48431396484	1	556.374390033011	2.62624023401857	21.1734243087224
sp|P31949|S10AB_HUMAN	SLTYNYGDKGAYK	SLTYNYGDKGAYK	3	493.908660888672	1279.59533691406	1	38.8406232744953	0.0499810909090909	330.484680254876
sp|P31949|S10AB_HUMAN	SLTYNYGDKGAYK	SLTYNYGDKGAYK	3	493.908660888672	1392.67944335938	1	0	0.0499810909090909	1
sp|P31949|S10AB_HUMAN	SLTYNYGDKGAYKQFVK	SLTYNYGDKGAYKQFVK	4	496.255920410156	649.403198242188	1	610.507845796097	2.49504697594773	20.1018825055237
sp|P31949|S10AB_HUMAN	SLTYNYGDKGAYKQFVK	SLTYNYGDKGAYKQFVK	4	496.255920410156	812.466491699219	1	138.457556518259	2.97279236822256	6.87643745053309
sp|P31949|S10AB_HUMAN	SLTYNYGDKGAYKQFVK	SLTYNYGDKGAYKQFVK	4	496.255920410156	940.525085449219	1	77.6179865456315	0.231240983870055	142.820683173316
sp|P31949|S10AB_HUMAN	SLTYNYGDKGAYKQFVK	SLTYNYGDKGAYKQFVK	4	496.255920410156	1068.61999511719	1	77.6906179442021	0.0619088547062701	266.900849112638
sp|P31949|S10AB_HUMAN	SLTYNYGDKGAYKQFVK	SLTYNYGDKGAYKQFVK	4	496.255920410156	1240.66845703125	1	77.7000000000006	0.0499810909090909	330.595545514202
sp|P31949|S10AB_HUMAN	SLTYNYGDKGAYKQFVK	SLTYNYGDKGAYKQFVK	4	496.255920410156	1403.73181152344	1	0	0.0499810909090909	1
sp|P31949|S10AB_HUMAN	TFAALETN[Dea]MFSLFETK	TFAALETNMFSLFETK	2	925.947692871094	320.160491943359	1	38.8192437330482	0.0563869390408569	292.880947554662
sp|P31949|S10AB_HUMAN	TFAALETN[Dea]MFSLFETK	TFAALETNMFSLFETK	2	925.947692871094	377.203063964844	1	0	0.0499810909090909	1
sp|P31949|S10AB_HUMAN	TFAALETN[Dea]MFSLFETK	TFAALETNMFSLFETK	2	925.947692871094	524.271484375	1	38.7987437216685	1.64766165439478	10.0210717299198
sp|P31949|S10AB_HUMAN	TFAALETN[Dea]MFSLFETK	TFAALETNMFSLFETK	2	925.947692871094	637.355529785156	1	38.8499967421847	0.0499810909090909	330.48467450256
sp|P31949|S10AB_HUMAN	TFAALETN[Dea]MFSLFETK	TFAALETNMFSLFETK	2	925.947692871094	1218.57104492188	1	77.6999972292792	0.0499810909090909	330.48468528815
sp|P31949|S10AB_HUMAN	TFAALETN[Dea]MFSLFETK	TFAALETNMFSLFETK	2	925.947692871094	1347.61364746094	1	0	1.23845188228729	1
sp|P31949|S10AB_HUMAN	TFAALETNMFSLFETK	TFAALETNMFSLFETK	2	925.455688476563	320.160491943359	1	77.6999999998752	0.0562362181982762	293.823563245797
sp|P31949|S10AB_HUMAN	TFAALETNMFSLFETK	TFAALETNMFSLFETK	2	925.455688476563	637.355529785156	1	106.043902131224	0.0499810909090909	407.828409090683
sp|P31949|S10AB_HUMAN	TFAALETNMFSLFETK	TFAALETNMFSLFETK	2	925.455688476563	1002.49645996094	1	0	0.0499810909090909	1
sp|P31949|S10AB_HUMAN	TFAALETNMFSLFETK	TFAALETNMFSLFETK	2	925.455688476563	1116.53942871094	1	0	0.0499810909090909	1
sp|P31949|S10AB_HUMAN	TFAALETNMFSLFETK	TFAALETNMFSLFETK	2	925.455688476563	1217.58703613281	1	0	0.115398528859949	1
sp|P31949|S10AB_HUMAN	TFAALETNMFSLFETK	TFAALETNMFSLFETK	2	925.455688476563	1459.71374511719	1	38.8500000000007	0.0499810909090909	330.484680254882
sp|P32119|PRDX2_HUMAN	GDIIFLGK	GDIIFLGK	2	431.755279541016	286.139739990234	1	588.100186165822	18.9544399958151	4.58900095962333
sp|P32119|PRDX2_HUMAN	GDIIFLGK	GDIIFLGK	2	431.755279541016	289.189056396484	2	313.128229847837	12.8242991208396	4.94160368601546
sp|P32119|PRDX2_HUMAN	GDIIFLGK	GDIIFLGK	2	431.755279541016	317.218322753906	1	3697.03308931422	28.1024167728721	13.5868714289192
sp|P32119|PRDX2_HUMAN	GDIIFLGK	GDIIFLGK	2	431.755279541016	546.292236328125	1	1473.90329284469	19.2682636755585	10.7140599625295
sp|P32119|PRDX2_HUMAN	GDIIFLGK	GDIIFLGK	2	431.755279541016	577.370788574219	1	0	8.36142816140032	1
sp|P32119|PRDX2_HUMAN	GDIIFLGK	GDIIFLGK	2	431.755279541016	690.454895019531	1	99.3003634054229	9.70476395065731	4.22607499330241
sp|P32119|PRDX2_HUMAN	LVGYDESLK	LVGYDESLK	2	512.271484375	213.159759521484	1	2337.7233626104	25.9593425617011	9.04045860836903
sp|P32119|PRDX2_HUMAN	LVGYDESLK	LVGYDESLK	2	512.271484375	260.196868896484	1	1294.18861688841	25.9234507678883	6.29539424302513
sp|P32119|PRDX2_HUMAN	LVGYDESLK	LVGYDESLK	2	512.271484375	591.298461914063	1	368.309750000641	22.1373442975244	5.51643370495503
sp|P32119|PRDX2_HUMAN	LVGYDESLK	LVGYDESLK	2	512.271484375	754.361755371094	1	190.494871571594	12.5923392533965	4.34657732806802
sp|P32119|PRDX2_HUMAN	LVGYDESLK	LVGYDESLK	2	512.271484375	811.383239746094	1	0	19.4794353329634	1
sp|P32119|PRDX2_HUMAN	LVGYDESLK	LVGYDESLK	2	512.271484375	910.45166015625	1	279.788985857928	17.2818347270496	7.48494501196211
sp|P32119|PRDX2_HUMAN	TVDALLPINLPGLGGEKR	TVDALLPINLPGLGGEKR	3	621.694763183594	659.383483886719	1	230.005060463277	11.5698159447691	6.02036900986312
sp|P32119|PRDX2_HUMAN	TVDALLPINLPGLGGEKR	TVDALLPINLPGLGGEKR	3	621.694763183594	716.404968261719	1	871.05313354329	21.2235882195869	8.73490352137788
sp|P32119|PRDX2_HUMAN	TVDALLPINLPGLGGEKR	TVDALLPINLPGLGGEKR	3	621.694763183594	813.457702636719	1	109.346871686215	11.4808928065793	3.47205185175326
sp|P32119|PRDX2_HUMAN	TVDALLPINLPGLGGEKR	TVDALLPINLPGLGGEKR	3	621.694763183594	823.492370605469	1	179.16762653794	5.60771938945852	5.73109308064329
sp|P32119|PRDX2_HUMAN	TVDALLPINLPGLGGEKR	TVDALLPINLPGLGGEKR	3	621.694763183594	937.535339355469	1	0	7.65968051341081	1
sp|P32119|PRDX2_HUMAN	TVDALLPINLPGLGGEKR	TVDALLPINLPGLGGEKR	3	621.694763183594	1050.61938476563	1	126.514226893556	0.212502747454756	90.9772074196879
sp|P32119|PRDX2_HUMAN	TVDALLPINLPGLGGER	TVDALLPINLPGLGGER	2	867.991088867188	531.288513183594	1	365.506916486748	2.56336052084778	14.9840029242189
sp|P32119|PRDX2_HUMAN	TVDALLPINLPGLGGER	TVDALLPINLPGLGGER	2	867.991088867188	710.408325195313	1	160.973201207537	2.73662423469204	11.2529013554572
sp|P32119|PRDX2_HUMAN	TVDALLPINLPGLGGER	TVDALLPINLPGLGGER	2	867.991088867188	798.446838378906	1	465.879725576953	2.4492472891857	15.3140969073575
sp|P32119|PRDX2_HUMAN	TVDALLPINLPGLGGER	TVDALLPINLPGLGGER	2	867.991088867188	912.48974609375	1	0	2.60524409865587	1
sp|P32119|PRDX2_HUMAN	TVDALLPINLPGLGGER	TVDALLPINLPGLGGER	2	867.991088867188	1235.71069335938	1	271.939483056984	0.121698761747358	289.825756306287
sp|P32119|PRDX2_HUMAN	TVDALLPINLPGLGGER	TVDALLPINLPGLGGER	2	867.991088867188	1348.79467773438	1	0	0.0508902524768382	1
sp|P32119|PRDX2_HUMAN	VEKFAGDVVATAK	VEKFAGDVVATAK	3	445.582000732422	632.340209960938	1	172.736096450591	22.5462874775329	4.14129656775232
sp|P32119|PRDX2_HUMAN	VEKFAGDVVATAK	VEKFAGDVVATAK	3	445.582000732422	703.398498535156	1	455.003226830206	14.1831281241205	5.97092420265181
sp|P32119|PRDX2_HUMAN	VEKFAGDVVATAK	VEKFAGDVVATAK	3	445.582000732422	760.419921875	1	218.918644201629	13.218908836712	5.49654109951243
sp|P32119|PRDX2_HUMAN	VEKFAGDVVATAK	VEKFAGDVVATAK	3	445.582000732422	831.45703125	1	2765.20811694674	10.0672523447678	21.6813668391804
sp|P32119|PRDX2_HUMAN	VEKFAGDVVATAK	VEKFAGDVVATAK	3	445.582000732422	978.525451660156	1	0	5.14666530003317	1
sp|P32119|PRDX2_HUMAN	VEKFAGDVVATAK	VEKFAGDVVATAK	3	445.582000732422	1106.62048339844	1	38.8448714174791	0.0499810909090909	330.484680254875
sp|P32119|PRDX2_HUMAN	YAIGEDTKLVGYDESLR	YAIGEDTKLVGYDESLR	3	643.658203125	713.348449707031	2	169.5176794664	18.9675413152425	4.14886957708539
sp|P32119|PRDX2_HUMAN	YAIGEDTKLVGYDESLR	YAIGEDTKLVGYDESLR	3	643.658203125	782.367919921875	1	288.18752555606	17.6865493298668	4.16326826050587
sp|P32119|PRDX2_HUMAN	YAIGEDTKLVGYDESLR	YAIGEDTKLVGYDESLR	3	643.658203125	878.425415039063	1	1083.12883978723	16.9834902679149	8.55457508880439
sp|P32119|PRDX2_HUMAN	YAIGEDTKLVGYDESLR	YAIGEDTKLVGYDESLR	3	643.658203125	938.457763671875	1	211.342621326388	16.2052209028373	3.54908134159822
sp|P32119|PRDX2_HUMAN	YAIGEDTKLVGYDESLR	YAIGEDTKLVGYDESLR	3	643.658203125	1051.54187011719	1	0	19.5059185002733	1
sp|P32119|PRDX2_HUMAN	YAIGEDTKLVGYDESLR	YAIGEDTKLVGYDESLR	3	643.658203125	1179.63684082031	1	176.693784323289	8.3619135547677	3.35254972262595
sp|P32969|RL9_HUMAN	[AAS]-ESVYIGDLFK	ESVYIGDLFK	2	598.813537597656	407.265289306641	1	893.424831544009	7.57046716078147	9.75372623232273
sp|P32969|RL9_HUMAN	[AAS]-ESVYIGDLFK	ESVYIGDLFK	2	598.813537597656	452.2265625	2	1421.05602575516	25.3248905649662	7.51865471636871
sp|P32969|RL9_HUMAN	[AAS]-ESVYIGDLFK	ESVYIGDLFK	2	598.813537597656	579.313659667969	1	3937.49170204659	33.2597195323905	9.50449678983345
sp|P32969|RL9_HUMAN	[AAS]-ESVYIGDLFK	ESVYIGDLFK	2	598.813537597656	855.461059570313	1	0	18.1631583873609	1
sp|P32969|RL9_HUMAN	[AAS]-ESVYIGDLFK	ESVYIGDLFK	2	598.813537597656	954.529479980469	1	351.989452115131	14.3581673204169	3.8459799122306
sp|P32969|RL9_HUMAN	[AAS]-ESVYIGDLFK	ESVYIGDLFK	2	598.813537597656	1041.5615234375	1	1118.09044436692	10.7199740301129	12.1091743775488
sp|P32969|RL9_HUMAN	ESVYIGDLFK	ESVYIGDLFK	2	585.805725097656	579.313659667969	1	669.464630555642	28.88546344801	3.84324148948835
sp|P32969|RL9_HUMAN	ESVYIGDLFK	ESVYIGDLFK	2	585.805725097656	692.397766113281	1	4611.52547454419	17.7265594528528	27.6617901516287
sp|P32969|RL9_HUMAN	ESVYIGDLFK	ESVYIGDLFK	2	585.805725097656	764.346130371094	1	2297.48428496776	18.1235119134776	8.70611084146732
sp|P32969|RL9_HUMAN	ESVYIGDLFK	ESVYIGDLFK	2	585.805725097656	855.461059570313	1	947.147077039984	17.5625931117455	9.56693853534653
sp|P32969|RL9_HUMAN	ESVYIGDLFK	ESVYIGDLFK	2	585.805725097656	954.529479980469	1	0	11.2183713068354	1
sp|P32969|RL9_HUMAN	ESVYIGDLFK	ESVYIGDLFK	2	585.805725097656	1041.5615234375	1	274.122821917652	13.5355312540808	4.40183592025561
sp|P32969|RL9_HUMAN	ESVYIGDLFKK	ESVYIGDLFKK	3	433.571197509766	535.360229492188	1	0	4.28226843568666	1
sp|P32969|RL9_HUMAN	ESVYIGDLFKK	ESVYIGDLFKK	3	433.571197509766	592.297729492188	1	192.227398825212	18.5320327635842	3.9883020940617
sp|P32969|RL9_HUMAN	ESVYIGDLFKK	ESVYIGDLFKK	3	433.571197509766	649.319152832031	1	1516.42298926761	26.0338806764867	6.2645103806084
sp|P32969|RL9_HUMAN	ESVYIGDLFKK	ESVYIGDLFKK	3	433.571197509766	650.38720703125	1	275.069662775318	14.3074519700325	4.99691042870105
sp|P32969|RL9_HUMAN	ESVYIGDLFKK	ESVYIGDLFKK	3	433.571197509766	707.408630371094	1	9070.95360380636	12.1028594940318	39.6555163244511
sp|P32969|RL9_HUMAN	ESVYIGDLFKK	ESVYIGDLFKK	3	433.571197509766	764.346130371094	1	136.238659581709	11.8388721285158	3.68201159090287
sp|P32969|RL9_HUMAN	GLLSLEVNIHNFDK	GLLSLEVNIHNFDK	3	533.622741699219	484.312957763672	1	247.827874881478	12.1504482184283	4.64734632024166
sp|P32969|RL9_HUMAN	GLLSLEVNIHNFDK	GLLSLEVNIHNFDK	3	533.622741699219	613.355529785156	1	218.856908035793	17.800241121118	4.71847541822182
sp|P32969|RL9_HUMAN	GLLSLEVNIHNFDK	GLLSLEVNIHNFDK	3	533.622741699219	669.3642578125	2	111.401686519935	14.4136381081401	3.2659838417942
sp|P32969|RL9_HUMAN	GLLSLEVNIHNFDK	GLLSLEVNIHNFDK	3	533.622741699219	773.39404296875	1	222.173378529132	14.0333624250803	4.18509126532338
sp|P32969|RL9_HUMAN	GLLSLEVNIHNFDK	GLLSLEVNIHNFDK	3	533.622741699219	826.466918945313	1	1458.9181430516	12.5913024089994	11.8691494830009
sp|P32969|RL9_HUMAN	GLLSLEVNIHNFDK	GLLSLEVNIHNFDK	3	533.622741699219	887.43701171875	1	200.546620554526	8.55390692144669	6.57487334667446
sp|P32969|RL9_HUMAN	IMNQVHSC[CAM]ITK	IMNQVHSCITK	3	444.225036621094	521.275207519531	1	1423.47066094852	21.6717902813805	6.93146770282426
sp|P32969|RL9_HUMAN	IMNQVHSC[CAM]ITK	IMNQVHSCITK	3	444.225036621094	608.307250976563	1	566.093370331168	18.759842869394	7.36350963495708
sp|P32969|RL9_HUMAN	IMNQVHSC[CAM]ITK	IMNQVHSCITK	3	444.225036621094	745.366149902344	1	0	16.9245824780751	1
sp|P32969|RL9_HUMAN	IMNQVHSC[CAM]ITK	IMNQVHSCITK	3	444.225036621094	972.493103027344	1	202.798153966091	6.92229361327296	8.85957026440934
sp|P32969|RL9_HUMAN	IMNQVHSC[CAM]ITK	IMNQVHSCITK	3	444.225036621094	1086.53601074219	1	155.390609006026	0.100663317693841	164.14644762445
sp|P32969|RL9_HUMAN	IMNQVHSC[CAM]ITK	IMNQVHSCITK	3	444.225036621094	1217.57653808594	1	0	0.0499810909090909	1
sp|P32969|RL9_HUMAN	LTIDVNEPIDVTQNSLITK	LTIDVNEPIDVTQNSLITK	3	705.051086425781	785.403930664063	1	407.648245354726	17.0376045673356	4.25870171851473
sp|P32969|RL9_HUMAN	LTIDVNEPIDVTQNSLITK	LTIDVNEPIDVTQNSLITK	3	705.051086425781	803.462158203125	1	265.262717287852	20.735433003639	3.85390468454623
sp|P32969|RL9_HUMAN	LTIDVNEPIDVTQNSLITK	LTIDVNEPIDVTQNSLITK	3	705.051086425781	904.509826660156	1	441.643678478723	13.1812628749836	4.78701524225342
sp|P32969|RL9_HUMAN	LTIDVNEPIDVTQNSLITK	LTIDVNEPIDVTQNSLITK	3	705.051086425781	995.540771484375	1	4097.02235292758	14.171443688034	26.9367182045485
sp|P32969|RL9_HUMAN	LTIDVNEPIDVTQNSLITK	LTIDVNEPIDVTQNSLITK	3	705.051086425781	1003.57824707031	1	74.2327228541713	12.1911460241284	3.29138836151854
sp|P32969|RL9_HUMAN	LTIDVNEPIDVTQNSLITK	LTIDVNEPIDVTQNSLITK	3	705.051086425781	1118.60522460938	1	144.518889824975	7.43498576676763	3.84597892208144
sp|P33316|DUT_HUMAN	ETDDLAQVEEIEPYFIR	ETDDLAQVEEIEPYFIR	3	689.668762207031	824.430114746094	1	292.516024565932	22.1099910336944	3.22819296929463
sp|P33316|DUT_HUMAN	ETDDLAQVEEIEPYFIR	ETDDLAQVEEIEPYFIR	3	689.668762207031	861.440856933594	2	855.598699316347	20.7544353850306	6.98956255140183
sp|P33316|DUT_HUMAN	ETDDLAQVEEIEPYFIR	ETDDLAQVEEIEPYFIR	3	689.668762207031	872.399597167969	1	129.206410989065	19.6501220873793	3.55424271293484
sp|P33316|DUT_HUMAN	ETDDLAQVEEIEPYFIR	ETDDLAQVEEIEPYFIR	3	689.668762207031	937.51416015625	1	237.323825884639	16.6260998617046	3.95916383049768
sp|P33316|DUT_HUMAN	ETDDLAQVEEIEPYFIR	ETDDLAQVEEIEPYFIR	3	689.668762207031	1066.55676269531	1	233.563782926676	11.1279197608684	4.39062791065055
sp|P33316|DUT_HUMAN	ETDDLAQVEEIEPYFIR	ETDDLAQVEEIEPYFIR	3	689.668762207031	1195.59936523438	1	0	9.90519854524469	1
sp|P33316|DUT_HUMAN	GFNFLVVGVNGK	GFNFLVVGVNGK	2	625.848205566406	319.140075683594	1	122.483351162395	8.35901447990505	3.22578710316473
sp|P33316|DUT_HUMAN	GFNFLVVGVNGK	GFNFLVVGVNGK	2	625.848205566406	573.335510253906	1	920.053532941808	25.9139037334884	3.58393707215293
sp|P33316|DUT_HUMAN	GFNFLVVGVNGK	GFNFLVVGVNGK	2	625.848205566406	672.403930664063	1	3860.73653389639	13.8861423643036	23.2638701453206
sp|P33316|DUT_HUMAN	GFNFLVVGVNGK	GFNFLVVGVNGK	2	625.848205566406	785.487976074219	1	10207.9700469771	20.506032686733	25.1520007070742
sp|P33316|DUT_HUMAN	GFNFLVVGVNGK	GFNFLVVGVNGK	2	625.848205566406	932.556396484375	1	1299.32040946962	8.39097464124921	12.2945074359144
sp|P33316|DUT_HUMAN	GFNFLVVGVNGK	GFNFLVVGVNGK	2	625.848205566406	1046.59936523438	1	611.88142700013	12.2081588982671	7.48278073905573
sp|P33316|DUT_HUMAN	GYC[CAM]GSPLAIQIDTR	GYCGSPLAIQIDTR	2	775.885192871094	525.176208496094	1	129.479799788414	5.54921245516524	8.62695294055204
sp|P33316|DUT_HUMAN	GYC[CAM]GSPLAIQIDTR	GYCGSPLAIQIDTR	2	775.885192871094	735.313049316406	1	220.783450079171	10.539319613805	6.29139598951277
sp|P33316|DUT_HUMAN	GYC[CAM]GSPLAIQIDTR	GYCGSPLAIQIDTR	2	775.885192871094	929.541442871094	1	144.918084918033	5.14079290655975	6.71504814130031
sp|P33316|DUT_HUMAN	GYC[CAM]GSPLAIQIDTR	GYCGSPLAIQIDTR	2	775.885192871094	1026.59423828125	1	0	6.86352133723244	1
sp|P33316|DUT_HUMAN	GYC[CAM]GSPLAIQIDTR	GYCGSPLAIQIDTR	2	775.885192871094	1113.62622070313	1	398.370117867443	10.8039762786524	6.95275033930655
sp|P33316|DUT_HUMAN	GYC[CAM]GSPLAIQIDTR	GYCGSPLAIQIDTR	2	775.885192871094	1170.64770507813	1	159.541526808255	8.20399499094525	6.00586335412338
sp|P33316|DUT_HUMAN	KGTSGFGGSGRETDDLAQVEEIEPYFIN	KGTSGFGGSGRETDDLAQVEEIEPYFIN	3	1006.14385986328	187.605346679688	2	0	-1	1
sp|P33316|DUT_HUMAN	KGTSGFGGSGRETDDLAQVEEIEPYFIN	KGTSGFGGSGRETDDLAQVEEIEPYFIN	3	1006.14385986328	287.17138671875	1	102.448763446705	4.23839619217965	4.75351429590117
sp|P33316|DUT_HUMAN	KGTSGFGGSGRETDDLAQVEEIEPYFIN	KGTSGFGGSGRETDDLAQVEEIEPYFIN	3	1006.14385986328	910.755859375	3	38.8500000000005	0.0566626412921099	291.514558291178
sp|P33316|DUT_HUMAN	KGTSGFGGSGRETDDLAQVEEIEPYFIN	KGTSGFGGSGRETDDLAQVEEIEPYFIN	3	1006.14385986328	1679.81628417969	1	0	-1	1
sp|P33316|DUT_HUMAN	KGTSGFGGSGRETDDLAQVEEIEPYFIN	KGTSGFGGSGRETDDLAQVEEIEPYFIN	3	1006.14385986328	1794.84326171875	1	0	-1	1
sp|P33316|DUT_HUMAN	KGTSGFGGSGRETDDLAQVEEIEPYFIN	KGTSGFGGSGRETDDLAQVEEIEPYFIN	3	1006.14385986328	1895.89086914063	1	0	-1	1
sp|P33316|DUT_HUMAN	LQMGGVEAPRAR	LQMGGVEAPRAR	3	428.899566650391	487.233337402344	1	66.7334029728668	9.84086603676143	3.66653315213867
sp|P33316|DUT_HUMAN	LQMGGVEAPRAR	LQMGGVEAPRAR	3	428.899566650391	586.3017578125	1	0	17.5955605052588	1
sp|P33316|DUT_HUMAN	LQMGGVEAPRAR	LQMGGVEAPRAR	3	428.899566650391	699.3896484375	1	124.566247373717	15.9986207806977	3.40978202170343
sp|P33316|DUT_HUMAN	LQMGGVEAPRAR	LQMGGVEAPRAR	3	428.899566650391	715.344360351563	1	56.1709700655245	8.88042527584418	3.41998203109556
sp|P33316|DUT_HUMAN	LQMGGVEAPRAR	LQMGGVEAPRAR	3	428.899566650391	798.458068847656	1	496.743307532538	10.5222898289105	7.87755480049282
sp|P33316|DUT_HUMAN	LQMGGVEAPRAR	LQMGGVEAPRAR	3	428.899566650391	883.434204101563	1	611.980843164386	4.10551599755059	24.7640233801722
sp|P33316|DUT_HUMAN	YDEDIVGAGVDIFHR	YDEDIVGAGVDIFHR	3	569.277526855469	687.357299804688	1	991.278024169427	33.8811062514814	5.97106781550486
sp|P33316|DUT_HUMAN	YDEDIVGAGVDIFHR	YDEDIVGAGVDIFHR	3	569.277526855469	735.319580078125	1	2350.1980219499	20.8392633732089	13.3611980224848
sp|P33316|DUT_HUMAN	YDEDIVGAGVDIFHR	YDEDIVGAGVDIFHR	3	569.277526855469	786.425720214844	1	172.808511415272	20.4761088902812	4.56190219884861
sp|P33316|DUT_HUMAN	YDEDIVGAGVDIFHR	YDEDIVGAGVDIFHR	3	569.277526855469	843.447143554688	1	424.662301625111	19.2476743548524	6.17793730944945
sp|P33316|DUT_HUMAN	YDEDIVGAGVDIFHR	YDEDIVGAGVDIFHR	3	569.277526855469	863.378112792969	1	268.615220130716	15.7916672146933	4.97636949288206
sp|P33316|DUT_HUMAN	YDEDIVGAGVDIFHR	YDEDIVGAGVDIFHR	3	569.277526855469	920.399597167969	1	156.87346114309	12.8510509587638	3.68155599857954
sp|P33991|MCM4_HUMAN	GTVTLFDDDALAK	GTVTLFDDDALAK	2	683.348449707031	331.233978271484	1	0	8.98706252084261	1
sp|P33991|MCM4_HUMAN	GTVTLFDDDALAK	GTVTLFDDDALAK	2	683.348449707031	849.398864746094	1	457.870098414679	15.8449858328191	4.23675684076556
sp|P33991|MCM4_HUMAN	GTVTLFDDDALAK	GTVTLFDDDALAK	2	683.348449707031	1007.50439453125	1	0	15.3995990305877	1
sp|P33991|MCM4_HUMAN	GTVTLFDDDALAK	GTVTLFDDDALAK	2	683.348449707031	1108.55212402344	1	636.075860506497	16.1084750670251	6.61072673683295
sp|P33991|MCM4_HUMAN	GTVTLFDDDALAK	GTVTLFDDDALAK	2	683.348449707031	1148.54699707031	1	248.726399673806	17.5750798799235	4.47819795627631
sp|P33991|MCM4_HUMAN	GTVTLFDDDALAK	GTVTLFDDDALAK	2	683.348449707031	1207.62048339844	1	393.757931903935	10.5546855069933	5.21563458704752
sp|P33991|MCM4_HUMAN	IHEC[CAM]NVNLFPEGIVNIEGLK	IHECNVNLFPEGIVNIEGLK	3	765.731567382813	673.387939453125	1	0	13.7318564608881	1
sp|P33991|MCM4_HUMAN	IHEC[CAM]NVNLFPEGIVNIEGLK	IHECNVNLFPEGIVNIEGLK	3	765.731567382813	753.334838867188	1	282.400226657019	15.4829035494655	3.90642550574946
sp|P33991|MCM4_HUMAN	IHEC[CAM]NVNLFPEGIVNIEGLK	IHECNVNLFPEGIVNIEGLK	3	765.731567382813	885.540405273438	1	0	13.3354831763544	1
sp|P33991|MCM4_HUMAN	IHEC[CAM]NVNLFPEGIVNIEGLK	IHECNVNLFPEGIVNIEGLK	3	765.731567382813	1127.5302734375	1	414.507089209101	16.4657571829541	6.58597567139216
sp|P33991|MCM4_HUMAN	IHEC[CAM]NVNLFPEGIVNIEGLK	IHECNVNLFPEGIVNIEGLK	3	765.731567382813	1168.6572265625	1	218.500464717424	8.4725142485737	3.91097902301422
sp|P33991|MCM4_HUMAN	IHEC[CAM]NVNLFPEGIVNIEGLK	IHECNVNLFPEGIVNIEGLK	3	765.731567382813	1428.80969238281	1	0	0.12599864854682	1
sp|P33991|MCM4_HUMAN	IVMGSITILQ[Dea]DIDEPNLNR	IVMGSITILQDIDEPNLNR	3	714.708557128906	213.159759521484	1	256.329547206529	3.54582734762841	8.87555342815061
sp|P33991|MCM4_HUMAN	IVMGSITILQ[Dea]DIDEPNLNR	IVMGSITILQDIDEPNLNR	3	714.708557128906	601.337768554688	1	87.4981988807782	5.95904714998884	5.04241015209514
sp|P33991|MCM4_HUMAN	IVMGSITILQ[Dea]DIDEPNLNR	IVMGSITILQDIDEPNLNR	3	714.708557128906	613.341613769531	1	48.7140219461522	4.56901290735766	5.76470737628361
sp|P33991|MCM4_HUMAN	IVMGSITILQ[Dea]DIDEPNLNR	IVMGSITILQDIDEPNLNR	3	714.708557128906	702.385498046875	1	0	9.11699050095886	1
sp|P33991|MCM4_HUMAN	IVMGSITILQ[Dea]DIDEPNLNR	IVMGSITILQDIDEPNLNR	3	714.708557128906	742.384216308594	1	366.629209424457	7.50364386538773	6.80182275651118
sp|P33991|MCM4_HUMAN	IVMGSITILQ[Dea]DIDEPNLNR	IVMGSITILQDIDEPNLNR	3	714.708557128906	970.495239257813	1	0	0.0908610636608813	1
sp|P33991|MCM4_HUMAN	IVMGSITILQDIDEPNLNR	IVMGSITILQDIDEPNLNR	3	714.380554199219	613.341613769531	1	0	4.27515050758343	1
sp|P33991|MCM4_HUMAN	IVMGSITILQDIDEPNLNR	IVMGSITILQDIDEPNLNR	3	714.380554199219	702.385498046875	1	108.113639496578	9.31910773947352	3.68651047081936
sp|P33991|MCM4_HUMAN	IVMGSITILQDIDEPNLNR	IVMGSITILQDIDEPNLNR	3	714.380554199219	742.384216308594	1	73.1170288340897	7.41605941493641	3.50150937728506
sp|P33991|MCM4_HUMAN	IVMGSITILQDIDEPNLNR	IVMGSITILQDIDEPNLNR	3	714.380554199219	857.411193847656	1	0	2.78802996934156	1
sp|P33991|MCM4_HUMAN	IVMGSITILQDIDEPNLNR	IVMGSITILQDIDEPNLNR	3	714.380554199219	970.495239257813	1	0	0.0964736691755338	1
sp|P33991|MCM4_HUMAN	IVMGSITILQDIDEPNLNR	IVMGSITILQDIDEPNLNR	3	714.380554199219	1056.61218261719	1	142.523083528342	0.0499810909090909	705.695601683135
sp|P33991|MCM4_HUMAN	KAEEVDIAEVKNSLR	KAEEVDIAEVKNSLR	4	425.984893798828	524.94580078125	3	0	2.64983642370217	1
sp|P33991|MCM4_HUMAN	KAEEVDIAEVKNSLR	KAEEVDIAEVKNSLR	4	425.984893798828	572.819641113281	2	242.204381577999	15.0023355467164	4.76223015528895
sp|P33991|MCM4_HUMAN	KAEEVDIAEVKNSLR	KAEEVDIAEVKNSLR	4	425.984893798828	617.372924804688	1	425.00661758759	8.19109558899658	11.701705265994
sp|P33991|MCM4_HUMAN	KAEEVDIAEVKNSLR	KAEEVDIAEVKNSLR	4	425.984893798828	716.441345214844	1	181.145483939768	6.73114281725141	7.21406112043421
sp|P33991|MCM4_HUMAN	KAEEVDIAEVKNSLR	KAEEVDIAEVKNSLR	4	425.984893798828	845.483947753906	1	998.019414311038	5.92671182973849	15.7445556298184
sp|P33991|MCM4_HUMAN	KAEEVDIAEVKNSLR	KAEEVDIAEVKNSLR	4	425.984893798828	850.962524414063	2	0	0.0499810909090909	1
sp|P33991|MCM4_HUMAN	LAEALEEKK	LAEALEEKK	2	515.792602539063	114.091339111328	1	232.597135691495	4.07617912182266	14.1348568712504
sp|P33991|MCM4_HUMAN	LAEALEEKK	LAEALEEKK	2	515.792602539063	147.112808227539	1	15349.4117326196	57.4915516109583	9.34621150857097
sp|P33991|MCM4_HUMAN	LAEALEEKK	LAEALEEKK	2	515.792602539063	423.731994628906	2	305.755738451667	9.33115085036478	4.3074111694635
sp|P33991|MCM4_HUMAN	LAEALEEKK	LAEALEEKK	2	515.792602539063	533.29296875	1	10656.4842900669	22.1153413473803	27.813130276842
sp|P33991|MCM4_HUMAN	LAEALEEKK	LAEALEEKK	2	515.792602539063	646.377014160156	1	208.462720858716	19.6564124379439	3.30434939065927
sp|P33991|MCM4_HUMAN	LAEALEEKK	LAEALEEKK	2	515.792602539063	717.414123535156	1	608.833329173166	23.2157343105099	3.29191942122361
sp|P33993|MCM7_HUMAN	ANLTTLIGAR	ANLTTLIGAR	2	515.306213378906	299.17138671875	1	2273.85358267464	18.387040564644	12.7125972639499
sp|P33993|MCM7_HUMAN	ANLTTLIGAR	ANLTTLIGAR	2	515.306213378906	400.219055175781	1	7623.49415920236	36.2685360697931	15.02799608823
sp|P33993|MCM7_HUMAN	ANLTTLIGAR	ANLTTLIGAR	2	515.306213378906	416.261596679688	1	0	31.9741157566827	1
sp|P33993|MCM7_HUMAN	ANLTTLIGAR	ANLTTLIGAR	2	515.306213378906	529.345642089844	1	507.629288549291	13.3858283694296	6.59324143859499
sp|P33993|MCM7_HUMAN	ANLTTLIGAR	ANLTTLIGAR	2	515.306213378906	630.393310546875	1	299.839640521891	17.326127714485	4.80377338732588
sp|P33993|MCM7_HUMAN	ANLTTLIGAR	ANLTTLIGAR	2	515.306213378906	731.441040039063	1	156.2227072865	12.9049992602894	4.03064711843034
sp|P33993|MCM7_HUMAN	DIYSLLQSR	DIYSLLQSR	2	547.795654296875	479.213653564453	1	182.667997964953	15.9690770300747	3.5159139164172
sp|P33993|MCM7_HUMAN	DIYSLLQSR	DIYSLLQSR	2	547.795654296875	490.282196044922	2	461.285673935592	28.2240123497327	4.04191707001113
sp|P33993|MCM7_HUMAN	DIYSLLQSR	DIYSLLQSR	2	547.795654296875	503.293609619141	1	498.743921795927	25.7606419324869	5.43452459131507
sp|P33993|MCM7_HUMAN	DIYSLLQSR	DIYSLLQSR	2	547.795654296875	616.377685546875	1	127.060277280833	19.2023005210801	3.57768582989811
sp|P33993|MCM7_HUMAN	DIYSLLQSR	DIYSLLQSR	2	547.795654296875	703.409729003906	1	609.693289438169	26.525115687143	5.84843330624022
sp|P33993|MCM7_HUMAN	DIYSLLQSR	DIYSLLQSR	2	547.795654296875	866.473022460938	1	362.390021882608	20.2846957063927	4.16833387715301
sp|P33993|MCM7_HUMAN	GVSDARVEK	GVSDARVEK	2	480.759094238281	276.155395507813	1	884.845319094891	32.9874581803453	5.35030822908445
sp|P33993|MCM7_HUMAN	GVSDARVEK	GVSDARVEK	2	480.759094238281	359.156127929688	1	301.379973350219	16.3011762734645	5.04674296433196
sp|P33993|MCM7_HUMAN	GVSDARVEK	GVSDARVEK	2	480.759094238281	430.193237304688	1	0	16.3321070005727	1
sp|P33993|MCM7_HUMAN	GVSDARVEK	GVSDARVEK	2	480.759094238281	602.362060546875	1	0	25.0673291453131	1
sp|P33993|MCM7_HUMAN	GVSDARVEK	GVSDARVEK	2	480.759094238281	685.36279296875	1	24483.813460005	23.0434809300175	57.4538015407717
sp|P33993|MCM7_HUMAN	GVSDARVEK	GVSDARVEK	2	480.759094238281	903.489440917969	1	296.140628762133	18.2704364149594	4.16587421764747
sp|P33993|MCM7_HUMAN	HAELYTESLLGQVVQ[Dea]R	HAELYTESLLGQVVQR	3	615.323120117188	630.35693359375	1	458.315592637696	21.6353130798586	6.38940718907501
sp|P33993|MCM7_HUMAN	HAELYTESLLGQVVQ[Dea]R	HAELYTESLLGQVVQR	3	615.323120117188	687.37841796875	1	0	19.2719966090669	1
sp|P33993|MCM7_HUMAN	HAELYTESLLGQVVQ[Dea]R	HAELYTESLLGQVVQR	3	615.323120117188	913.546569824219	1	362.002312544035	10.5360794333991	6.42390819326933
sp|P33993|MCM7_HUMAN	HAELYTESLLGQVVQ[Dea]R	HAELYTESLLGQVVQR	3	615.323120117188	1000.57855224609	1	2260.34492590307	14.9192568552132	17.5346948397346
sp|P33993|MCM7_HUMAN	HAELYTESLLGQVVQ[Dea]R	HAELYTESLLGQVVQR	3	615.323120117188	1230.66882324219	1	113.941360773704	6.32792603663836	9.14571106539148
sp|P33993|MCM7_HUMAN	HAELYTESLLGQVVQ[Dea]R	HAELYTESLLGQVVQR	3	615.323120117188	1393.73217773438	1	103.170620208202	2.76260917186358	12.0123268054995
sp|P33993|MCM7_HUMAN	LIPLFIGTVSVHDGPQAIR	LIPLFIGTVSVHDGPQAIR	3	678.389587402344	754.486145019531	1	194.146365565313	2.77711548386558	7.55621604925359
sp|P33993|MCM7_HUMAN	LIPLFIGTVSVHDGPQAIR	LIPLFIGTVSVHDGPQAIR	3	678.389587402344	873.48291015625	2	359.292155704075	11.261696518239	7.01313340127692
sp|P33993|MCM7_HUMAN	LIPLFIGTVSVHDGPQAIR	LIPLFIGTVSVHDGPQAIR	3	678.389587402344	893.458801269531	1	327.602657456388	11.599435900837	5.6865484213262
sp|P33993|MCM7_HUMAN	LIPLFIGTVSVHDGPQAIR	LIPLFIGTVSVHDGPQAIR	3	678.389587402344	960.538696289063	2	0	12.4429447363337	1
sp|P33993|MCM7_HUMAN	LIPLFIGTVSVHDGPQAIR	LIPLFIGTVSVHDGPQAIR	3	678.389587402344	1140.70275878906	1	0	2.61483711709484	1
sp|P33993|MCM7_HUMAN	LIPLFIGTVSVHDGPQAIR	LIPLFIGTVSVHDGPQAIR	3	678.389587402344	1178.62768554688	1	298.733849626563	3.64671334697669	12.8072373946102
sp|P33993|MCM7_HUMAN	VTAFIVDAPRQTR	VTAFIVDAPRQTR	3	491.943939208984	631.38134765625	1	10016.4897767723	44.4183010251945	15.7244672258412
sp|P33993|MCM7_HUMAN	VTAFIVDAPRQTR	VTAFIVDAPRQTR	3	491.943939208984	657.379089355469	1	1454.05374791358	21.7989407388521	9.3506749938159
sp|P33993|MCM7_HUMAN	VTAFIVDAPRQTR	VTAFIVDAPRQTR	3	491.943939208984	728.416198730469	1	202.485019125782	27.0269365667763	3.49610913887793
sp|P33993|MCM7_HUMAN	VTAFIVDAPRQTR	VTAFIVDAPRQTR	3	491.943939208984	737.412231445313	2	959.909328581065	36.5700260404634	4.84299622132144
sp|P33993|MCM7_HUMAN	VTAFIVDAPRQTR	VTAFIVDAPRQTR	3	491.943939208984	746.408325195313	1	0	23.3749875884899	1
sp|P33993|MCM7_HUMAN	VTAFIVDAPRQTR	VTAFIVDAPRQTR	3	491.943939208984	817.445434570313	1	634.823823713949	12.6792348814092	8.12758606846171
sp|P34913|HYES_HUMAN	ISELPSMNPNAPIFPTNLSAVAK	ISELPSMNPNAPIFPTNLSAVAK	3	804.426147460938	900.514892578125	1	0	11.4071412257576	1
sp|P34913|HYES_HUMAN	ISELPSMNPNAPIFPTNLSAVAK	ISELPSMNPNAPIFPTNLSAVAK	3	804.426147460938	912.453491210938	2	95.4744273213288	10.7169720317812	3.28632295709874
sp|P34913|HYES_HUMAN	ISELPSMNPNAPIFPTNLSAVAK	ISELPSMNPNAPIFPTNLSAVAK	3	804.426147460938	969.471008300781	1	151.612986877769	13.970217909344	3.15812123774152
sp|P34913|HYES_HUMAN	ISELPSMNPNAPIFPTNLSAVAK	ISELPSMNPNAPIFPTNLSAVAK	3	804.426147460938	1012.51153564453	2	3637.56878780275	14.6996382441126	26.4343094539987
sp|P34913|HYES_HUMAN	ISELPSMNPNAPIFPTNLSAVAK	ISELPSMNPNAPIFPTNLSAVAK	3	804.426147460938	1047.58337402344	1	0	10.5367414707197	1
sp|P34913|HYES_HUMAN	ISELPSMNPNAPIFPTNLSAVAK	ISELPSMNPNAPIFPTNLSAVAK	3	804.426147460938	1364.68786621094	1	75.8123084252186	3.76143156329304	6.05690265662908
sp|P34913|HYES_HUMAN	LEC[CAM]MLQALGDREAK	LECMLQALGDREAK	3	545.272705078125	347.192504882813	1	158.910104474768	24.4945155976106	3.1341552729267
sp|P34913|HYES_HUMAN	LEC[CAM]MLQALGDREAK	LECMLQALGDREAK	3	545.272705078125	423.696044921875	2	295.281039038081	8.7288988611663	5.35179697143335
sp|P34913|HYES_HUMAN	LEC[CAM]MLQALGDREAK	LECMLQALGDREAK	3	545.272705078125	675.342041015625	1	493.13145667822	26.402571412134	4.34520511174303
sp|P34913|HYES_HUMAN	LEC[CAM]MLQALGDREAK	LECMLQALGDREAK	3	545.272705078125	788.426086425781	1	684.637894760596	29.2608954690987	5.51190996248783
sp|P34913|HYES_HUMAN	LEC[CAM]MLQALGDREAK	LECMLQALGDREAK	3	545.272705078125	846.384826660156	1	620.715787102842	30.2046166574721	4.33554104277805
sp|P34913|HYES_HUMAN	LEC[CAM]MLQALGDREAK	LECMLQALGDREAK	3	545.272705078125	959.468872070313	1	2697.75314907611	15.8710311195776	10.9825606777128
sp|P34913|HYES_HUMAN	PKVTVYGHSMDSPN[Dea]C[CAM]STPLPAPTNLLQIGTVR	PKVTVYGHSMDSPNCSTPLPAPTNLLQIGTVR	4	863.689147949219	899.567260742188	1	77.6743660542287	0.200196834300274	165.003601204682
sp|P34913|HYES_HUMAN	PKVTVYGHSMDSPN[Dea]C[CAM]STPLPAPTNLLQIGTVR	PKVTVYGHSMDSPNCSTPLPAPTNLLQIGTVR	4	863.689147949219	1027.041015625	2	87.5289518900311	2.57334288405078	5.55233414779196
sp|P34913|HYES_HUMAN	PKVTVYGHSMDSPN[Dea]C[CAM]STPLPAPTNLLQIGTVR	PKVTVYGHSMDSPNCSTPLPAPTNLLQIGTVR	4	863.689147949219	1036.97448730469	2	287.355835351996	2.95927132775391	11.5912247914156
sp|P34913|HYES_HUMAN	PKVTVYGHSMDSPN[Dea]C[CAM]STPLPAPTNLLQIGTVR	PKVTVYGHSMDSPNCSTPLPAPTNLLQIGTVR	4	863.689147949219	1114.65783691406	1	242.785431951754	2.96165197593396	11.8015497061503
sp|P34913|HYES_HUMAN	PKVTVYGHSMDSPN[Dea]C[CAM]STPLPAPTNLLQIGTVR	PKVTVYGHSMDSPNCSTPLPAPTNLLQIGTVR	4	863.689147949219	1215.58264160156	1	59.8839831296595	10.4026692434706	3.11167449940198
sp|P34913|HYES_HUMAN	PKVTVYGHSMDSPN[Dea]C[CAM]STPLPAPTNLLQIGTVR	PKVTVYGHSMDSPNCSTPLPAPTNLLQIGTVR	4	863.689147949219	1492.88464355469	1	77.6999999999958	0.762501078237818	43.3258006298292
sp|P34913|HYES_HUMAN	PKVTVYGHSMDSPNC[CAM]STPLPAPTNLLQIGTVR	PKVTVYGHSMDSPNCSTPLPAPTNLLQIGTVR	4	863.443176269531	525.339538574219	1	108.176258979615	3.22939892168404	10.5028726132327
sp|P34913|HYES_HUMAN	PKVTVYGHSMDSPNC[CAM]STPLPAPTNLLQIGTVR	PKVTVYGHSMDSPNCSTPLPAPTNLLQIGTVR	4	863.443176269531	673.399169921875	1	0	7.03795231155082	1
sp|P34913|HYES_HUMAN	PKVTVYGHSMDSPNC[CAM]STPLPAPTNLLQIGTVR	PKVTVYGHSMDSPNCSTPLPAPTNLLQIGTVR	4	863.443176269531	899.567260742188	1	77.5974847314584	0.210832004487511	88.8971689564183
sp|P34913|HYES_HUMAN	PKVTVYGHSMDSPNC[CAM]STPLPAPTNLLQIGTVR	PKVTVYGHSMDSPNCSTPLPAPTNLLQIGTVR	4	863.443176269531	1114.65783691406	1	108.196759899847	2.67801603302626	12.6665746666377
sp|P34913|HYES_HUMAN	PKVTVYGHSMDSPNC[CAM]STPLPAPTNLLQIGTVR	PKVTVYGHSMDSPNCSTPLPAPTNLLQIGTVR	4	863.443176269531	1285.14111328125	2	0	1.76915503179754	1
sp|P34913|HYES_HUMAN	PKVTVYGHSMDSPNC[CAM]STPLPAPTNLLQIGTVR	PKVTVYGHSMDSPNCSTPLPAPTNLLQIGTVR	4	863.443176269531	1492.88464355469	1	32.6077058153921	0.925722686257715	14.9763291873288
sp|P34913|HYES_HUMAN	PLALAEETR	PLALAEETR	2	500.277099609375	466.302398681641	1	94.5757251257793	7.33946344717205	4.37720203572125
sp|P34913|HYES_HUMAN	PLALAEETR	PLALAEETR	2	500.277099609375	534.251831054688	1	2821.86102881884	20.3111461168103	18.2756912357071
sp|P34913|HYES_HUMAN	PLALAEETR	PLALAEETR	2	500.277099609375	595.344970703125	1	435.130888579792	26.9848707773688	4.53627014903255
sp|P34913|HYES_HUMAN	PLALAEETR	PLALAEETR	2	500.277099609375	605.288940429688	1	944.153066280962	25.5120726758008	8.0488950003346
sp|P34913|HYES_HUMAN	PLALAEETR	PLALAEETR	2	500.277099609375	718.372985839844	1	1145.58578616123	20.0530974940732	6.76024571441243
sp|P34913|HYES_HUMAN	PLALAEETR	PLALAEETR	2	500.277099609375	789.410095214844	1	3256.22040437083	25.8211657846538	12.9958210314395
sp|P34913|HYES_HUMAN	RAS[Pho]IAKDFIEK	RASIAKDFIEK	3	453.234039306641	147.112808227539	1	1664.2247803372	30.1594403394699	6.59516439514196
sp|P34913|HYES_HUMAN	RAS[Pho]IAKDFIEK	RASIAKDFIEK	3	453.234039306641	395.143859863281	1	76.9259416337941	6.72032673023658	3.68538158981141
sp|P34913|HYES_HUMAN	RAS[Pho]IAKDFIEK	RASIAKDFIEK	3	453.234039306641	579.265014648438	1	762.865677238221	11.7218321492358	7.22324388931032
sp|P34913|HYES_HUMAN	RAS[Pho]IAKDFIEK	RASIAKDFIEK	3	453.234039306641	651.334838867188	1	481.459865167338	19.7588968560711	4.99443504232379
sp|P34913|HYES_HUMAN	RAS[Pho]IAKDFIEK	RASIAKDFIEK	3	453.234039306641	707.359985351563	1	79.2679791708219	11.9734008684904	3.51632769645527
sp|P34913|HYES_HUMAN	RAS[Pho]IAKDFIEK	RASIAKDFIEK	3	453.234039306641	779.429809570313	1	263.425746606229	8.21539780616836	8.4790243638093
sp|P34931|HS71L_HUMAN	ADFVTNQPNMAVQNK	ADFVTNQPNMAVQNK	3	559.606872558594	433.208160400391	1	0	22.0858146491357	1
sp|P34931|HS71L_HUMAN	ADFVTNQPNMAVQNK	ADFVTNQPNMAVQNK	3	559.606872558594	488.28271484375	1	374.267067383354	19.325147977982	4.36319850391484
sp|P34931|HS71L_HUMAN	ADFVTNQPNMAVQNK	ADFVTNQPNMAVQNK	3	559.606872558594	690.3603515625	1	1070.80366745567	26.8715439018137	7.27086852135432
sp|P34931|HS71L_HUMAN	ADFVTNQPNMAVQNK	ADFVTNQPNMAVQNK	3	559.606872558594	804.403259277344	1	214.474421249033	22.0500187341261	3.34222254555593
sp|P34931|HS71L_HUMAN	ADFVTNQPNMAVQNK	ADFVTNQPNMAVQNK	3	559.606872558594	1029.5146484375	1	0	14.7563603532634	1
sp|P34931|HS71L_HUMAN	ADFVTNQPNMAVQNK	ADFVTNQPNMAVQNK	3	559.606872558594	1143.55749511719	1	189.827299410135	8.11889886138449	5.55100115869085
sp|P34931|HS71L_HUMAN	KADFVTN[Dea]Q[Dea]PNMAVQNR	KADFVTNQPNMAVQNR	3	612.296569824219	231.620986938477	2	0	0.0499810909090909	1
sp|P34931|HS71L_HUMAN	KADFVTN[Dea]Q[Dea]PNMAVQNR	KADFVTNQPNMAVQNR	3	612.296569824219	315.166290283203	1	0	15.5932675111822	1
sp|P34931|HS71L_HUMAN	KADFVTN[Dea]Q[Dea]PNMAVQNR	KADFVTNQPNMAVQNR	3	612.296569824219	417.220458984375	1	860.80879614426	13.4953994214884	8.85231590093479
sp|P34931|HS71L_HUMAN	KADFVTN[Dea]Q[Dea]PNMAVQNR	KADFVTNQPNMAVQNR	3	612.296569824219	462.234710693359	1	293.69219837061	16.238082799449	4.83109621660518
sp|P34931|HS71L_HUMAN	KADFVTN[Dea]Q[Dea]PNMAVQNR	KADFVTNQPNMAVQNR	3	612.296569824219	587.325988769531	1	0	15.4343798120447	1
sp|P34931|HS71L_HUMAN	KADFVTN[Dea]Q[Dea]PNMAVQNR	KADFVTNQPNMAVQNR	3	612.296569824219	832.409423828125	1	265.905658411193	18.4314189058958	3.31745790812925
sp|P34931|HS71L_HUMAN	KADFVTNQPNMAVQNR	KADFVTNQPNMAVQNR	3	611.640563964844	587.325988769531	1	2538.47064244833	21.1716184125546	9.59909551728119
sp|P34931|HS71L_HUMAN	KADFVTNQPNMAVQNR	KADFVTNQPNMAVQNR	3	611.640563964844	636.809326171875	2	867.135087871997	9.97163048176023	8.31841962579453
sp|P34931|HS71L_HUMAN	KADFVTNQPNMAVQNR	KADFVTNQPNMAVQNR	3	611.640563964844	718.366455078125	1	430.472940474909	17.7783085470777	5.26945831138913
sp|P34931|HS71L_HUMAN	KADFVTNQPNMAVQNR	KADFVTNQPNMAVQNR	3	611.640563964844	832.409423828125	1	4275.68535916315	16.6713427373877	18.9409181590212
sp|P34931|HS71L_HUMAN	KADFVTNQPNMAVQNR	KADFVTNQPNMAVQNR	3	611.640563964844	929.462158203125	1	292.308288434122	15.9727079751453	6.26012031737002
sp|P34931|HS71L_HUMAN	KADFVTNQPNMAVQNR	KADFVTNQPNMAVQNR	3	611.640563964844	1057.52075195313	1	505.34321213845	13.9782059788141	8.67796082927857
sp|P34931|HS71L_HUMAN	TLVMSSIEEPYFAKNEGKYS[2HF]VLVK	TLVMSSIEEPYFAKNEGKYSVLVK	4	801.401733398438	734.855041503906	2	155.297480505977	2.55319983533505	13.8136702726822
sp|P34931|HS71L_HUMAN	TLVMSSIEEPYFAKNEGKYS[2HF]VLVK	TLVMSSIEEPYFAKNEGKYSVLVK	4	801.401733398438	914.557983398438	1	144.432770985801	6.05883799692081	5.15428430533822
sp|P34931|HS71L_HUMAN	TLVMSSIEEPYFAKNEGKYS[2HF]VLVK	TLVMSSIEEPYFAKNEGKYSVLVK	4	801.401733398438	1043.6005859375	1	0	6.39331838277258	1
sp|P34931|HS71L_HUMAN	TLVMSSIEEPYFAKNEGKYS[2HF]VLVK	TLVMSSIEEPYFAKNEGKYSVLVK	4	801.401733398438	1157.6435546875	1	89.1905328220928	10.9435514460459	3.88720440809091
sp|P34931|HS71L_HUMAN	TLVMSSIEEPYFAKNEGKYS[2HF]VLVK	TLVMSSIEEPYFAKNEGKYSVLVK	4	801.401733398438	1285.73852539063	1	219.532474801462	3.1150441982278	16.5560171366635
sp|P34931|HS71L_HUMAN	TLVMSSIEEPYFAKNEGKYS[2HF]VLVK	TLVMSSIEEPYFAKNEGKYSVLVK	4	801.401733398438	1356.77563476563	1	355.599774304925	2.72559082822838	19.1815098320859
sp|P34931|HS71L_HUMAN	TLVMSSIEEPYFAKNEGKYSVLVKPKGGK	TLVMSSIEEPYFAKNEGKYSVLVKPKGGK	4	800.682250976563	713.466857910156	1	173.933871534258	2.76903430808418	18.6222989588631
sp|P34931|HS71L_HUMAN	TLVMSSIEEPYFAKNEGKYSVLVKPKGGK	TLVMSSIEEPYFAKNEGKYSVLVKPKGGK	4	800.682250976563	861.138977050781	3	0	0.0499810909090909	1
sp|P34931|HS71L_HUMAN	TLVMSSIEEPYFAKNEGKYSVLVKPKGGK	TLVMSSIEEPYFAKNEGKYSVLVKPKGGK	4	800.682250976563	925.619323730469	1	38.7976278503312	0.132342207133888	124.762433574202
sp|P34931|HS71L_HUMAN	TLVMSSIEEPYFAKNEGKYSVLVKPKGGK	TLVMSSIEEPYFAKNEGKYSVLVKPKGGK	4	800.682250976563	1012.6513671875	1	0	0.13209417259888	1
sp|P34931|HS71L_HUMAN	TLVMSSIEEPYFAKNEGKYSVLVKPKGGK	TLVMSSIEEPYFAKNEGKYSVLVKPKGGK	4	800.682250976563	1175.71472167969	1	41.0072920286715	2.00278127443428	8.20552938603334
sp|P34931|HS71L_HUMAN	TLVMSSIEEPYFAKNEGKYSVLVKPKGGK	TLVMSSIEEPYFAKNEGKYSVLVKPKGGK	4	800.682250976563	1303.80969238281	1	38.8488794963347	0.0499810909090909	330.484680254874
sp|P34931|HS71L_HUMAN	TSGGVLVIDHIKAR	TSGGVLVIDHIKAR	3	489.287689208984	487.335083007813	1	0	11.4992736542074	1
sp|P34931|HS71L_HUMAN	TSGGVLVIDHIKAR	TSGGVLVIDHIKAR	3	489.287689208984	614.350830078125	1	2027.72325579942	22.5218579875579	6.92709830447376
sp|P34931|HS71L_HUMAN	TSGGVLVIDHIKAR	TSGGVLVIDHIKAR	3	489.287689208984	646.3720703125	2	1680.48417405961	21.0863336388352	6.51402709312126
sp|P34931|HS71L_HUMAN	TSGGVLVIDHIKAR	TSGGVLVIDHIKAR	3	489.287689208984	727.434875488281	1	418.702512500289	15.585053744237	5.72587907574316
sp|P34931|HS71L_HUMAN	TSGGVLVIDHIKAR	TSGGVLVIDHIKAR	3	489.287689208984	739.420959472656	1	0	16.2427760649965	1
sp|P34931|HS71L_HUMAN	TSGGVLVIDHIKAR	TSGGVLVIDHIKAR	3	489.287689208984	852.505004882813	1	161.662934881979	8.96204929203508	4.50917565450138
sp|P34932|HSP74_HUMAN	DSYENAITEIGGAR	DSYENAITEIGGAR	2	748.354797363281	602.325622558594	1	287.688466714002	16.0641534542897	5.26009720172869
sp|P34932|HSP74_HUMAN	DSYENAITEIGGAR	DSYENAITEIGGAR	2	748.354797363281	703.373352050781	1	0	15.3783054372478	1
sp|P34932|HSP74_HUMAN	DSYENAITEIGGAR	DSYENAITEIGGAR	2	748.354797363281	816.457397460938	1	2482.04829868782	10.1111614895839	30.8588224267638
sp|P34932|HSP74_HUMAN	DSYENAITEIGGAR	DSYENAITEIGGAR	2	748.354797363281	887.494506835938	1	0	8.58082520061784	1
sp|P34932|HSP74_HUMAN	DSYENAITEIGGAR	DSYENAITEIGGAR	2	748.354797363281	1001.53741455078	1	330.176758827774	16.9241824596591	3.19071126581008
sp|P34932|HSP74_HUMAN	DSYENAITEIGGAR	DSYENAITEIGGAR	2	748.354797363281	1250.55358886719	1	118.066721076766	6.77263986699064	3.90015845990361
sp|P34932|HSP74_HUMAN	EAEVFPDSFAK	EAEVFPDSFAK	2	620.298217773438	429.197998046875	1	343.44109662828	20.9111233699138	6.84938284212037
sp|P34932|HSP74_HUMAN	EAEVFPDSFAK	EAEVFPDSFAK	2	620.298217773438	664.330078125	1	176.601140117217	21.5575091060748	3.38671414059208
sp|P34932|HSP74_HUMAN	EAEVFPDSFAK	EAEVFPDSFAK	2	620.298217773438	788.346130371094	1	176.864577104813	20.6131500244228	3.11355024618309
sp|P34932|HSP74_HUMAN	EAEVFPDSFAK	EAEVFPDSFAK	2	620.298217773438	811.398498535156	1	285.318467275055	17.9958174861428	3.0834153732423
sp|P34932|HSP74_HUMAN	EAEVFPDSFAK	EAEVFPDSFAK	2	620.298217773438	910.466918945313	1	4112.99199844053	19.0717445886208	18.743490268192
sp|P34932|HSP74_HUMAN	EAEVFPDSFAK	EAEVFPDSFAK	2	620.298217773438	1039.50952148438	1	0	13.6419842444142	1
sp|P34932|HSP74_HUMAN	MEYVYEEVANR	MEYVYEEVANR	2	701.819030761719	424.153686523438	1	217.828911240144	8.91173000774395	3.7268863205555
sp|P34932|HSP74_HUMAN	MEYVYEEVANR	MEYVYEEVANR	2	701.819030761719	588.309997558594	1	413.201430551007	20.9593426461782	3.92133151682907
sp|P34932|HSP74_HUMAN	MEYVYEEVANR	MEYVYEEVANR	2	701.819030761719	717.352600097656	1	388.505443075418	26.3087797443486	3.98629383299902
sp|P34932|HSP74_HUMAN	MEYVYEEVANR	MEYVYEEVANR	2	701.819030761719	880.415893554688	1	978.111715165258	19.1936190764101	6.78368173662294
sp|P34932|HSP74_HUMAN	MEYVYEEVANR	MEYVYEEVANR	2	701.819030761719	979.484313964844	1	3598.9875353106	13.6392449380142	13.3032768685762
sp|P34932|HSP74_HUMAN	MEYVYEEVANR	MEYVYEEVANR	2	701.819030761719	1142.54760742188	1	88.3610940155039	13.282394639086	3.59594446782501
sp|P34932|HSP74_HUMAN	SFVEC[CAM]DSSGEEAPSNWK	SFVECDSSGEEAPSNWK	2	964.901977539063	334.176147460938	1	38.8192437329322	0.128789684858995	128.22967859911
sp|P34932|HSP74_HUMAN	SFVEC[CAM]DSSGEEAPSNWK	SFVECDSSGEEAPSNWK	2	964.901977539063	631.31982421875	1	77.5419918644289	2.5409070316781	6.49791459069197
sp|P34932|HSP74_HUMAN	SFVEC[CAM]DSSGEEAPSNWK	SFVECDSSGEEAPSNWK	2	964.901977539063	1104.49560546875	1	2859.53819037386	8.02843392267235	22.329639420538
sp|P34932|HSP74_HUMAN	SFVEC[CAM]DSSGEEAPSNWK	SFVECDSSGEEAPSNWK	2	964.901977539063	1306.55456542969	1	38.8499967421847	0.106316081917425	155.366754139823
sp|P34932|HSP74_HUMAN	SFVEC[CAM]DSSGEEAPSNWK	SFVECDSSGEEAPSNWK	2	964.901977539063	1466.58520507813	1	77.6812407318469	0.120682339842723	273.743194464843
sp|P34932|HSP74_HUMAN	SFVEC[CAM]DSSGEEAPSNWK	SFVECDSSGEEAPSNWK	2	964.901977539063	1595.62780761719	1	38.8499999998747	0.0499810909090909	330.484680254878
sp|P34932|HSP74_HUMAN	TVAEDANLTTSLER	TVAEDANLTTSLER	2	760.383544921875	706.372985839844	1	128.374997418833	6.20567068470667	5.5009491531134
sp|P34932|HSP74_HUMAN	TVAEDANLTTSLER	TVAEDANLTTSLER	2	760.383544921875	933.5	1	0	5.54047771788439	1
sp|P34932|HSP74_HUMAN	TVAEDANLTTSLER	TVAEDANLTTSLER	2	760.383544921875	1004.537109375	1	177.088103965454	3.64251279026107	12.3827119128341
sp|P34932|HSP74_HUMAN	TVAEDANLTTSLER	TVAEDANLTTSLER	2	760.383544921875	1119.56408691406	1	45.9203106045685	2.4885610022374	6.74669722829482
sp|P34932|HSP74_HUMAN	TVAEDANLTTSLER	TVAEDANLTTSLER	2	760.383544921875	1248.60668945313	1	30.517266404906	4.66956221959949	3.21584569791292
sp|P34932|HSP74_HUMAN	TVAEDANLTTSLER	TVAEDANLTTSLER	2	760.383544921875	1319.64379882813	1	0	0.236132409353506	1
sp|P34932|HSP74_HUMAN	VVPDMTLSQK	VVPDMTLSQK	2	559.299743652344	411.223815917969	1	414.86688259555	17.1662935712667	4.24289734653364
sp|P34932|HSP74_HUMAN	VVPDMTLSQK	VVPDMTLSQK	2	559.299743652344	475.287475585938	1	4758.32898494675	15.0575024784294	24.9175823108978
sp|P34932|HSP74_HUMAN	VVPDMTLSQK	VVPDMTLSQK	2	559.299743652344	707.375610351563	1	1290.07655267477	16.7329556888551	9.86269283839799
sp|P34932|HSP74_HUMAN	VVPDMTLSQK	VVPDMTLSQK	2	559.299743652344	822.402587890625	1	0	28.1484083849537	1
sp|P34932|HSP74_HUMAN	VVPDMTLSQK	VVPDMTLSQK	2	559.299743652344	919.455322265625	1	0	19.4586812020788	1
sp|P34932|HSP74_HUMAN	VVPDMTLSQK	VVPDMTLSQK	2	559.299743652344	1099.58166503906	1	181.714667557384	3.75759307219242	9.8086569019211
sp|P35232|PHB_HUMAN	EDYDEGISTFIR	EDYDEGISTFIR	2	722.833190917969	408.14013671875	1	210.1242171542	5.47938125658813	9.99018434415085
sp|P35232|PHB_HUMAN	EDYDEGISTFIR	EDYDEGISTFIR	2	722.833190917969	736.435180664063	1	0	5.53212062325963	1
sp|P35232|PHB_HUMAN	EDYDEGISTFIR	EDYDEGISTFIR	2	722.833190917969	793.456665039063	1	46.7372464625783	6.53041682787289	3.86857028152169
sp|P35232|PHB_HUMAN	EDYDEGISTFIR	EDYDEGISTFIR	2	722.833190917969	922.499267578125	1	142.800241749541	9.94864045868778	3.09366941639454
sp|P35232|PHB_HUMAN	EDYDEGISTFIR	EDYDEGISTFIR	2	722.833190917969	1037.52624511719	1	214.416714402898	8.19712257156682	10.0819291307946
sp|P35232|PHB_HUMAN	EDYDEGISTFIR	EDYDEGISTFIR	2	722.833190917969	1200.58947753906	1	487.43984506642	8.69844810832101	11.7612357613884
sp|P35232|PHB_HUMAN	LEILGDGATALSN[Dea]AILEAAR	LEILGDGATALSNAILEAAR	3	667.028381347656	434.573516845703	3	38.8499972292879	0.0499810909090909	330.484680254874
sp|P35232|PHB_HUMAN	LEILGDGATALSN[Dea]AILEAAR	LEILGDGATALSNAILEAAR	3	667.028381347656	672.403930664063	1	219.788687281627	15.7743019159536	4.45189056348218
sp|P35232|PHB_HUMAN	LEILGDGATALSN[Dea]AILEAAR	LEILGDGATALSNAILEAAR	3	667.028381347656	858.467956542969	1	823.174580323425	10.8997734723306	8.21317263095166
sp|P35232|PHB_HUMAN	LEILGDGATALSN[Dea]AILEAAR	LEILGDGATALSNAILEAAR	3	667.028381347656	870.456726074219	1	366.24001503445	10.6431914235288	5.57929024484738
sp|P35232|PHB_HUMAN	LEILGDGATALSN[Dea]AILEAAR	LEILGDGATALSNAILEAAR	3	667.028381347656	1058.58410644531	1	84.4439650515576	10.7595592833249	4.01776352673996
sp|P35232|PHB_HUMAN	LEILGDGATALSN[Dea]AILEAAR	LEILGDGATALSNAILEAAR	3	667.028381347656	1129.62121582031	1	172.17292603662	5.47716048985524	8.71508543398167
sp|P35232|PHB_HUMAN	LEILGDGATALSNAILEAAR	LEILGDGATALSNAILEAAR	3	666.700378417969	672.403930664063	1	785.212237868879	14.2554092193952	8.22734535526635
sp|P35232|PHB_HUMAN	LEILGDGATALSNAILEAAR	LEILGDGATALSNAILEAAR	3	666.700378417969	743.441040039063	1	1301.70899305381	12.8476088192221	10.3613345337655
sp|P35232|PHB_HUMAN	LEILGDGATALSNAILEAAR	LEILGDGATALSNAILEAAR	3	666.700378417969	769.409057617188	1	174.217529394664	11.4469331828906	4.95117938974537
sp|P35232|PHB_HUMAN	LEILGDGATALSNAILEAAR	LEILGDGATALSNAILEAAR	3	666.700378417969	857.483947753906	1	0	11.4291806548522	1
sp|P35232|PHB_HUMAN	LEILGDGATALSNAILEAAR	LEILGDGATALSNAILEAAR	3	666.700378417969	944.515991210938	1	398.71926499461	9.89025960934662	4.51118665885058
sp|P35232|PHB_HUMAN	LEILGDGATALSNAILEAAR	LEILGDGATALSNAILEAAR	3	666.700378417969	1057.59997558594	1	156.86004520535	8.70563931722504	5.56106719101555
sp|P35232|PHB_HUMAN	LIETTISPLVK	LIETTISPLVK	2	607.373718261719	227.175399780273	1	5173.303855521	35.7361977796157	12.4419672981459
sp|P35232|PHB_HUMAN	LIETTISPLVK	LIETTISPLVK	2	607.373718261719	246.181213378906	1	123.884825730335	13.883130438634	4.82346333638786
sp|P35232|PHB_HUMAN	LIETTISPLVK	LIETTISPLVK	2	607.373718261719	656.434143066406	1	123.710346965655	5.0395321260841	5.67715337438241
sp|P35232|PHB_HUMAN	LIETTISPLVK	LIETTISPLVK	2	607.373718261719	757.481811523438	1	772.336102886393	22.3945746053527	5.739370429393
sp|P35232|PHB_HUMAN	LIETTISPLVK	LIETTISPLVK	2	607.373718261719	858.529479980469	1	175.983041004431	12.6767967127881	4.8278486003449
sp|P35232|PHB_HUMAN	LIETTISPLVK	LIETTISPLVK	2	607.373718261719	987.572082519531	1	1294.31758245259	18.6131577257981	5.44939917045114
sp|P35232|PHB_HUMAN	QTILEGADFR	QTILEGADFR	2	575.298583984375	565.272888183594	1	1194.14289186288	22.6393007569311	6.52750737573813
sp|P35232|PHB_HUMAN	QTILEGADFR	QTILEGADFR	2	575.298583984375	642.345703125	1	2922.53378052442	30.4904012756756	8.39637970883291
sp|P35232|PHB_HUMAN	QTILEGADFR	QTILEGADFR	2	575.298583984375	694.315490722656	1	293.413880046735	23.1751937331309	4.93136728975803
sp|P35232|PHB_HUMAN	QTILEGADFR	QTILEGADFR	2	575.298583984375	807.399536132813	1	210.098503521988	18.6356270144078	4.27424962601585
sp|P35232|PHB_HUMAN	QTILEGADFR	QTILEGADFR	2	575.298583984375	920.483581542969	1	287.071517450252	27.3463050976698	3.41459260399962
sp|P35232|PHB_HUMAN	QTILEGADFR	QTILEGADFR	2	575.298583984375	1021.53131103516	1	0	14.6556282612245	1
sp|P35232|PHB_HUMAN	SLQYAIDEAAELKR	SLQYAIDEAAELKR	3	536.286010742188	616.377685546875	1	5080.40026057102	21.5329661565292	28.1418615835915
sp|P35232|PHB_HUMAN	SLQYAIDEAAELKR	SLQYAIDEAAELKR	3	536.286010742188	687.414794921875	1	0	20.6582002293865	1
sp|P35232|PHB_HUMAN	SLQYAIDEAAELKR	SLQYAIDEAAELKR	3	536.286010742188	791.393371582031	1	896.94134847237	25.4512608132839	6.61758506654102
sp|P35232|PHB_HUMAN	SLQYAIDEAAELKR	SLQYAIDEAAELKR	3	536.286010742188	920.435974121094	1	0	14.6419913532582	1
sp|P35232|PHB_HUMAN	SLQYAIDEAAELKR	SLQYAIDEAAELKR	3	536.286010742188	991.473083496094	1	814.115566326188	10.6268849839715	10.2735697928083
sp|P35232|PHB_HUMAN	SLQYAIDEAAELKR	SLQYAIDEAAELKR	3	536.286010742188	1191.55285644531	1	291.719184543902	3.82642659569606	8.80768642156369
sp|P35237|SPB6_HUMAN	EETNEKDFQEDWNGR	EETNEKDFQEDWNGR	3	632.93798828125	731.320617675781	1	1242.12633741025	12.6419910971187	11.2758781791473
sp|P35237|SPB6_HUMAN	EETNEKDFQEDWNGR	EETNEKDFQEDWNGR	3	632.93798828125	776.332214355469	1	160.324322860191	10.7529335103918	4.809391143031
sp|P35237|SPB6_HUMAN	EETNEKDFQEDWNGR	EETNEKDFQEDWNGR	3	632.93798828125	846.347595214844	1	458.331126857603	8.61972349201331	8.54536053164751
sp|P35237|SPB6_HUMAN	EETNEKDFQEDWNGR	EETNEKDFQEDWNGR	3	632.93798828125	1051.45922851563	1	3944.15329033058	11.1969407996994	31.837776409421
sp|P35237|SPB6_HUMAN	EETNEKDFQEDWNGR	EETNEKDFQEDWNGR	3	632.93798828125	1294.5810546875	1	127.949839048326	0.132062327879185	141.971042563299
sp|P35237|SPB6_HUMAN	EETNEKDFQEDWNGR	EETNEKDFQEDWNGR	3	632.93798828125	1537.66662597656	1	0	0.0499810909090909	1
sp|P35237|SPB6_HUMAN	FSSLFDC[CAM]SR	FSSLFDCSR	2	559.750427246094	435.223815917969	1	0	17.3836283646459	1
sp|P35237|SPB6_HUMAN	FSSLFDC[CAM]SR	FSSLFDCSR	2	559.750427246094	537.208557128906	1	286.130647277654	12.7643927733439	4.41977824335935
sp|P35237|SPB6_HUMAN	FSSLFDC[CAM]SR	FSSLFDCSR	2	559.750427246094	582.292236328125	1	743.037939033072	18.3027441952879	6.15185761226345
sp|P35237|SPB6_HUMAN	FSSLFDC[CAM]SR	FSSLFDCSR	2	559.750427246094	684.276977539063	1	420.171967751333	12.1433791646369	5.26253393483403
sp|P35237|SPB6_HUMAN	FSSLFDC[CAM]SR	FSSLFDCSR	2	559.750427246094	797.361022949219	1	590.302733796358	16.9387391758841	5.35064686232205
sp|P35237|SPB6_HUMAN	FSSLFDC[CAM]SR	FSSLFDCSR	2	559.750427246094	884.39306640625	1	411.671815057079	16.7775008379204	5.73888470967486
sp|P35237|SPB6_HUMAN	GLEFADTMGLNK	GLEFADTMGLNK	2	648.318664550781	431.261260986328	1	171.609398246348	10.560638937953	4.1406546568506
sp|P35237|SPB6_HUMAN	GLEFADTMGLNK	GLEFADTMGLNK	2	648.318664550781	447.223815917969	1	318.700578861743	16.3907139037545	6.06937791108593
sp|P35237|SPB6_HUMAN	GLEFADTMGLNK	GLEFADTMGLNK	2	648.318664550781	778.376342773438	1	376.228906528989	22.2707786586961	4.82959798323804
sp|P35237|SPB6_HUMAN	GLEFADTMGLNK	GLEFADTMGLNK	2	648.318664550781	849.413452148438	1	1042.55411029166	23.3695780913638	5.71609091212333
sp|P35237|SPB6_HUMAN	GLEFADTMGLNK	GLEFADTMGLNK	2	648.318664550781	996.481872558594	1	94.0339828144351	12.1590634677139	3.37637718236891
sp|P35237|SPB6_HUMAN	GLEFADTMGLNK	GLEFADTMGLNK	2	648.318664550781	1125.52453613281	1	0	10.1922759210019	1
sp|P35237|SPB6_HUMAN	TLPDVSGPSLLEAIR	TLPDVSGPSLLEAIR	2	784.438110351563	307.163208007813	2	14285.9068919564	12.7694829081901	70.1147973944262
sp|P35237|SPB6_HUMAN	TLPDVSGPSLLEAIR	TLPDVSGPSLLEAIR	2	784.438110351563	427.218719482422	1	190.683144185867	16.7394825937111	3.04581038359601
sp|P35237|SPB6_HUMAN	TLPDVSGPSLLEAIR	TLPDVSGPSLLEAIR	2	784.438110351563	488.28271484375	1	0	10.6945609230148	1
sp|P35237|SPB6_HUMAN	TLPDVSGPSLLEAIR	TLPDVSGPSLLEAIR	2	784.438110351563	955.55712890625	1	0	8.16099183201806	1
sp|P35237|SPB6_HUMAN	TLPDVSGPSLLEAIR	TLPDVSGPSLLEAIR	2	784.438110351563	1042.58911132813	1	373.826730523331	18.3006341195006	3.93278216407405
sp|P35237|SPB6_HUMAN	TLPDVSGPSLLEAIR	TLPDVSGPSLLEAIR	2	784.438110351563	1141.65759277344	1	576.711966115406	19.6895028237764	5.65930943291649
sp|P35244|RFA3_HUMAN	HQVIGLPYFQ[Dea]PFDHIID	HQVIGLPYFQPFDHIID	3	680.679016113281	535.298706054688	1	674.268978372506	11.6067840027915	9.05588055639713
sp|P35244|RFA3_HUMAN	HQVIGLPYFQ[Dea]PFDHIID	HQVIGLPYFQPFDHIID	3	680.679016113281	759.3671875	1	1776.94536125688	14.9181612057166	8.99782019174044
sp|P35244|RFA3_HUMAN	HQVIGLPYFQ[Dea]PFDHIID	HQVIGLPYFQPFDHIID	3	680.679016113281	781.879943847656	2	346.18360239508	4.02531232167614	17.4764624008576
sp|P35244|RFA3_HUMAN	HQVIGLPYFQ[Dea]PFDHIID	HQVIGLPYFQPFDHIID	3	680.679016113281	908.498840332031	1	1508.40210319077	15.7247580582889	8.00194332900894
sp|P35244|RFA3_HUMAN	HQVIGLPYFQ[Dea]PFDHIID	HQVIGLPYFQPFDHIID	3	680.679016113281	985.462524414063	1	3836.83305151886	10.9323610004382	17.8529900747664
sp|P35244|RFA3_HUMAN	HQVIGLPYFQ[Dea]PFDHIID	HQVIGLPYFQPFDHIID	3	680.679016113281	1132.53100585938	1	110.196277893977	10.0723609076011	4.80705329221742
sp|P35244|RFA3_HUMAN	HQVIGLPYFQPFDHIID	HQVIGLPYFQPFDHIID	3	680.351013183594	535.298706054688	1	523.936047106599	13.5152602353045	7.62465956565033
sp|P35244|RFA3_HUMAN	HQVIGLPYFQPFDHIID	HQVIGLPYFQPFDHIID	3	680.351013183594	745.435546875	1	813.138471621945	15.0703618409984	10.5024295338508
sp|P35244|RFA3_HUMAN	HQVIGLPYFQPFDHIID	HQVIGLPYFQPFDHIID	3	680.351013183594	856.419921875	1	652.613009304524	11.7651686101388	4.43767884140031
sp|P35244|RFA3_HUMAN	HQVIGLPYFQPFDHIID	HQVIGLPYFQPFDHIID	3	680.351013183594	908.498840332031	1	0	14.2495500244427	1
sp|P35244|RFA3_HUMAN	HQVIGLPYFQPFDHIID	HQVIGLPYFQPFDHIID	3	680.351013183594	984.478515625	1	429.745557785526	15.7333080169975	5.97500635097296
sp|P35244|RFA3_HUMAN	HQVIGLPYFQPFDHIID	HQVIGLPYFQPFDHIID	3	680.351013183594	1131.54699707031	1	0	8.0579665341545	1
sp|P35268|RL22_HUMAN	EDEEEEEDQNIQFYD	EDEEEEEDQNIQFYD	2	966.368713378906	374.119415283203	1	1349.24285721811	4.64456588045817	27.1441500298257
sp|P35268|RL22_HUMAN	EDEEEEEDQNIQFYD	EDEEEEEDQNIQFYD	2	966.368713378906	503.161987304688	1	534.1817418012	2.52155621641265	20.7058522836807
sp|P35268|RL22_HUMAN	EDEEEEEDQNIQFYD	EDEEEEEDQNIQFYD	2	966.368713378906	761.247192382813	1	528.588517862888	1.84877403163931	22.236586628256
sp|P35268|RL22_HUMAN	EDEEEEEDQNIQFYD	EDEEEEEDQNIQFYD	2	966.368713378906	890.289794921875	1	383.144923778487	0.0957428229317821	388.594097110773
sp|P35268|RL22_HUMAN	EDEEEEEDQNIQFYD	EDEEEEEDQNIQFYD	2	966.368713378906	957.363403320313	2	353.621598345054	2.62597462822285	11.9892297789256
sp|P35268|RL22_HUMAN	EDEEEEEDQNIQFYD	EDEEEEEDQNIQFYD	2	966.368713378906	1133.37524414063	1	77.6906204820802	0.0872016125358956	189.422930433712
sp|P35268|RL22_HUMAN	EITVVGGGLN[dAm]GAR	EITVVGGGLNGAR	2	613.330383300781	542.318420410156	1	211.232235787823	10.5296658858921	5.70263814557076
sp|P35268|RL22_HUMAN	EITVVGGGLN[dAm]GAR	EITVVGGGLNGAR	2	613.330383300781	570.299438476563	1	0	13.2686455533528	1
sp|P35268|RL22_HUMAN	EITVVGGGLN[dAm]GAR	EITVVGGGLNGAR	2	613.330383300781	627.320922851563	1	259.356574293289	17.4799766389293	5.17460243577148
sp|P35268|RL22_HUMAN	EITVVGGGLN[dAm]GAR	EITVVGGGLNGAR	2	613.330383300781	684.342346191406	1	510.067356915532	14.269946072795	5.72250878807637
sp|P35268|RL22_HUMAN	EITVVGGGLN[dAm]GAR	EITVVGGGLNGAR	2	613.330383300781	783.410766601563	1	7391.59411363833	16.6735196129149	25.8895754930644
sp|P35268|RL22_HUMAN	EITVVGGGLN[dAm]GAR	EITVVGGGLNGAR	2	613.330383300781	882.479187011719	1	175.764426348279	9.13112106174169	4.65320253602794
sp|P35268|RL22_HUMAN	EITVVGGGLNGAR	EITVVGGGLNGAR	2	621.843688964844	587.325988769531	1	2644.80577122332	16.6586070100023	10.4004141180697
sp|P35268|RL22_HUMAN	EITVVGGGLNGAR	EITVVGGGLNGAR	2	621.843688964844	644.347473144531	1	0	14.1521856279213	1
sp|P35268|RL22_HUMAN	EITVVGGGLNGAR	EITVVGGGLNGAR	2	621.843688964844	701.368896484375	1	0	15.5297253007402	1
sp|P35268|RL22_HUMAN	EITVVGGGLNGAR	EITVVGGGLNGAR	2	621.843688964844	800.437316894531	1	343.482244294386	16.0935722280158	5.62778653409323
sp|P35268|RL22_HUMAN	EITVVGGGLNGAR	EITVVGGGLNGAR	2	621.843688964844	826.466918945313	1	324.152875035187	12.4350737438593	5.31889343907134
sp|P35268|RL22_HUMAN	EITVVGGGLNGAR	EITVVGGGLNGAR	2	621.843688964844	899.505737304688	1	264.731388462968	14.1001401891442	4.99050540249233
sp|P35268|RL22_HUMAN	KSFPVESTVTIR	KSFPVESTVTIR	3	455.257507324219	589.366760253906	1	1171.90132616924	22.645995587725	7.89794065978595
sp|P35268|RL22_HUMAN	KSFPVESTVTIR	KSFPVESTVTIR	3	455.257507324219	618.335144042969	2	419.763193676706	39.6783122600656	3.21053855836207
sp|P35268|RL22_HUMAN	KSFPVESTVTIR	KSFPVESTVTIR	3	455.257507324219	676.398803710938	1	399.04889088845	16.3635328214366	8.22948911915768
sp|P35268|RL22_HUMAN	KSFPVESTVTIR	KSFPVESTVTIR	3	455.257507324219	688.366455078125	1	0	26.7514768024163	1
sp|P35268|RL22_HUMAN	KSFPVESTVTIR	KSFPVESTVTIR	3	455.257507324219	904.509826660156	1	281.69931682029	5.84679477781588	11.0061281990024
sp|P35268|RL22_HUMAN	KSFPVESTVTIR	KSFPVESTVTIR	3	455.257507324219	1148.63098144531	1	38.8406232744971	0.100665915571479	164.08716648638
sp|P35268|RL22_HUMAN	SFPVESTVTIK	SFPVESTVTIK	2	604.332092285156	431.228881835938	1	4859.20653813358	18.0674606965075	21.568886046746
sp|P35268|RL22_HUMAN	SFPVESTVTIK	SFPVESTVTIK	2	604.332092285156	460.312957763672	1	0	11.8376489698692	1
sp|P35268|RL22_HUMAN	SFPVESTVTIK	SFPVESTVTIK	2	604.332092285156	777.435241699219	1	494.002114868178	18.8720641369656	5.73702938759976
sp|P35268|RL22_HUMAN	SFPVESTVTIK	SFPVESTVTIK	2	604.332092285156	876.503662109375	1	1651.92910936024	16.497098397318	8.44775497549271
sp|P35268|RL22_HUMAN	SFPVESTVTIK	SFPVESTVTIK	2	604.332092285156	973.556457519531	1	117.70345208183	12.2031636541113	3.25767116274365
sp|P35268|RL22_HUMAN	SFPVESTVTIK	SFPVESTVTIK	2	604.332092285156	1120.62487792969	1	1250.8022873366	7.79697551157853	16.2526681259207
sp|P35354|PGH2_HUMAN	SQDISAQSVR	SQDISAQSVR	2	545.778015136719	361.219390869141	1	428.034109167469	13.6841098415489	5.56416500904269
sp|P35354|PGH2_HUMAN	SQDISAQSVR	SQDISAQSVR	2	545.778015136719	489.277984619141	1	951.269549042801	30.4443153585245	3.37488987578681
sp|P35354|PGH2_HUMAN	SQDISAQSVR	SQDISAQSVR	2	545.778015136719	560.315063476563	1	513.24806026267	18.5436193778339	4.36865361993154
sp|P35354|PGH2_HUMAN	SQDISAQSVR	SQDISAQSVR	2	545.778015136719	760.43115234375	1	209.697422173079	29.6666359716006	3.82078905204851
sp|P35354|PGH2_HUMAN	SQDISAQSVR	SQDISAQSVR	2	545.778015136719	817.36865234375	1	5130.27130863762	17.6535345758767	13.154516752389
sp|P35520|CBS_HUMAN	AFTFAEEDNSR	AFTFAEEDNSR	2	643.786010742188	320.160491943359	1	688.411427274731	9.51833809586032	9.03301481400743
sp|P35520|CBS_HUMAN	AFTFAEEDNSR	AFTFAEEDNSR	2	643.786010742188	467.228881835938	1	1917.58246805838	15.5311609649854	13.0475818338121
sp|P35520|CBS_HUMAN	AFTFAEEDNSR	AFTFAEEDNSR	2	643.786010742188	749.306030273438	1	795.086303335483	10.4010049254106	16.4204769594097
sp|P35520|CBS_HUMAN	AFTFAEEDNSR	AFTFAEEDNSR	2	643.786010742188	820.343139648438	1	139.237738516781	13.7754676955494	3.03320256855355
sp|P35520|CBS_HUMAN	AFTFAEEDNSR	AFTFAEEDNSR	2	643.786010742188	967.411560058594	1	137.048660608089	10.9587671311198	6.76174457671339
sp|P35520|CBS_HUMAN	AFTFAEEDNSR	AFTFAEEDNSR	2	643.786010742188	1068.45922851563	1	139.101216765501	14.2410427919093	5.28122659788955
sp|P35520|CBS_HUMAN	ETLDEEKLFGK	ETLDEEKLFGK	3	436.894256591797	464.286743164063	1	431.033681645437	8.92134789169558	7.20397459845812
sp|P35520|CBS_HUMAN	ETLDEEKLFGK	ETLDEEKLFGK	3	436.894256591797	590.31640625	2	6892.98546761344	24.6424742112108	17.7164722514183
sp|P35520|CBS_HUMAN	ETLDEEKLFGK	ETLDEEKLFGK	3	436.894256591797	592.381713867188	1	686.892139294329	9.33377248083845	8.52464028277586
sp|P35520|CBS_HUMAN	ETLDEEKLFGK	ETLDEEKLFGK	3	436.894256591797	845.388732910156	1	580.354340712434	8.74202269944071	10.1799080247611
sp|P35520|CBS_HUMAN	ETLDEEKLFGK	ETLDEEKLFGK	3	436.894256591797	850.466918945313	1	988.528229298468	8.82741467862521	13.5019609008217
sp|P35520|CBS_HUMAN	ETLDEEKLFGK	ETLDEEKLFGK	3	436.894256591797	1078.57788085938	1	233.094616715144	0.0932123997458531	354.534931699071
sp|P35520|CBS_HUMAN	HPC[CAM]GTPGVEAQPTESPR	HPCGTPGVEAQPTESPR	3	607.284545898438	650.271484375	1	374.421127817899	3.24118611013609	20.3217633150829
sp|P35520|CBS_HUMAN	HPC[CAM]GTPGVEAQPTESPR	HPCGTPGVEAQPTESPR	3	607.284545898438	666.8037109375	2	38.8499981383879	1.49211453245149	11.0701855285792
sp|P35520|CBS_HUMAN	HPC[CAM]GTPGVEAQPTESPR	HPCGTPGVEAQPTESPR	3	607.284545898438	686.346801757813	1	438.210421464765	4.97444912184553	16.7135294591881
sp|P35520|CBS_HUMAN	HPC[CAM]GTPGVEAQPTESPR	HPCGTPGVEAQPTESPR	3	607.284545898438	814.405334472656	1	0	3.68790642820159	1
sp|P35520|CBS_HUMAN	HPC[CAM]GTPGVEAQPTESPR	HPCGTPGVEAQPTESPR	3	607.284545898438	1006.44110107422	1	1806.94678464447	1.87949048640941	80.7580320767408
sp|P35520|CBS_HUMAN	HPC[CAM]GTPGVEAQPTESPR	HPCGTPGVEAQPTESPR	3	607.284545898438	1368.67541503906	1	310.797750680418	0.0583760696403663	604.400371662915
sp|P35520|CBS_HUMAN	LIEITHGC[CAM]TITPLVTLPASLGLEQVR	LIEITHGCTITPLVTLPASLGLEQVR	3	944.528137207031	356.217987060547	1	121.961453214885	2.51825049988389	7.75248928883597
sp|P35520|CBS_HUMAN	LIEITHGC[CAM]TITPLVTLPASLGLEQVR	LIEITHGCTITPLVTLPASLGLEQVR	3	944.528137207031	954.561828613281	2	38.7987418818895	0.130315043461629	126.711721003797
sp|P35520|CBS_HUMAN	LIEITHGC[CAM]TITPLVTLPASLGLEQVR	LIEITHGCTITPLVTLPASLGLEQVR	3	944.528137207031	1063.087890625	2	38.8499999999925	0.0499810909090909	330.484680254878
sp|P35520|CBS_HUMAN	LIEITHGC[CAM]TITPLVTLPASLGLEQVR	LIEITHGCTITPLVTLPASLGLEQVR	3	944.528137207031	1069.59997558594	1	38.8192437329301	0.385563284528943	42.8325531994725
sp|P35520|CBS_HUMAN	LIEITHGC[CAM]TITPLVTLPASLGLEQVR	LIEITHGCTITPLVTLPASLGLEQVR	3	944.528137207031	1283.73181152344	1	38.8499986477144	0.0499810909090909	330.484677760745
sp|P35520|CBS_HUMAN	LIEITHGC[CAM]TITPLVTLPASLGLEQVR	LIEITHGCTITPLVTLPASLGLEQVR	3	944.528137207031	1382.80017089844	1	38.8499999999925	0.0499810909090909	330.484680254878
sp|P35520|CBS_HUMAN	VSDPLIVVC[CAM]R	VSDPLIVVCR	2	579.320983886719	302.134674072266	1	4882.94141989166	20.5619686250071	14.6383732574954
sp|P35520|CBS_HUMAN	VSDPLIVVC[CAM]R	VSDPLIVVCR	2	579.320983886719	434.218017578125	1	2682.12655361656	23.4197811689348	9.4050706188563
sp|P35520|CBS_HUMAN	VSDPLIVVC[CAM]R	VSDPLIVVCR	2	579.320983886719	646.370483398438	1	0	122.449331166872	1
sp|P35520|CBS_HUMAN	VSDPLIVVC[CAM]R	VSDPLIVVCR	2	579.320983886719	759.454528808594	1	1463.17446716061	38.8566696807356	7.62943451324014
sp|P35520|CBS_HUMAN	VSDPLIVVC[CAM]R	VSDPLIVVCR	2	579.320983886719	856.50732421875	1	4505.66152912715	11.5234819413003	28.2566704738975
sp|P35520|CBS_HUMAN	VSDPLIVVC[CAM]R	VSDPLIVVCR	2	579.320983886719	971.534240722656	1	0	17.0198798268255	1
sp|P35520|CBS_HUMAN	YQDLIHSNPIENKLR	YQDLIHSNPIENKLR	4	460.748260498047	520.240173339844	1	863.699971584706	18.8220156158323	7.6825088831975
sp|P35520|CBS_HUMAN	YQDLIHSNPIENKLR	YQDLIHSNPIENKLR	4	460.748260498047	535.80126953125	2	230.298612547344	12.5962176173824	3.94799558373764
sp|P35520|CBS_HUMAN	YQDLIHSNPIENKLR	YQDLIHSNPIENKLR	4	460.748260498047	659.383483886719	1	306.803036738779	21.9543493776706	6.08500620156927
sp|P35520|CBS_HUMAN	YQDLIHSNPIENKLR	YQDLIHSNPIENKLR	4	460.748260498047	857.415222167969	1	1851.59778635905	13.9613565484587	11.1518236208947
sp|P35520|CBS_HUMAN	YQDLIHSNPIENKLR	YQDLIHSNPIENKLR	4	460.748260498047	869.520324707031	1	360.995858052247	9.31558837699055	5.73135129211763
sp|P35520|CBS_HUMAN	YQDLIHSNPIENKLR	YQDLIHSNPIENKLR	4	460.748260498047	1207.65417480469	1	194.106478665502	1.9069581340995	18.4893972418296
sp|P35579|MYH9_HUMAN	EKTENDLQEELQAIR	EKTENDLQEELQAIR	3	605.974304199219	359.192504882813	1	3837.7054986709	16.1938664872115	14.6476304931924
sp|P35579|MYH9_HUMAN	EKTENDLQEELQAIR	EKTENDLQEELQAIR	3	605.974304199219	858.467956542969	1	240.666082763739	13.1491894739069	4.35481357593042
sp|P35579|MYH9_HUMAN	EKTENDLQEELQAIR	EKTENDLQEELQAIR	3	605.974304199219	986.526550292969	1	1012.39238967465	17.160583481278	8.57227255050165
sp|P35579|MYH9_HUMAN	EKTENDLQEELQAIR	EKTENDLQEELQAIR	3	605.974304199219	1214.63757324219	1	25.9424285716761	2.87032986092488	4.88679909611696
sp|P35579|MYH9_HUMAN	EKTENDLQEELQAIR	EKTENDLQEELQAIR	3	605.974304199219	1328.68041992188	1	116.540612148505	0.102128962852433	161.790794236895
sp|P35579|MYH9_HUMAN	EKTENDLQEELQAIR	EKTENDLQEELQAIR	3	605.974304199219	1457.72302246094	1	125.066054902543	3.16881185587452	11.3338560168362
sp|P35579|MYH9_HUMAN	FAGPLATESMGAVQDLGIIK	FAGPLATESMGAVQDLGIIK	3	673.359069824219	543.386474609375	1	56.9493711264855	4.57857710488642	3.4424672950396
sp|P35579|MYH9_HUMAN	FAGPLATESMGAVQDLGIIK	FAGPLATESMGAVQDLGIIK	3	673.359069824219	874.430480957031	1	0	14.9270354316743	1
sp|P35579|MYH9_HUMAN	FAGPLATESMGAVQDLGIIK	FAGPLATESMGAVQDLGIIK	3	673.359069824219	885.540405273438	1	137.202714238897	7.08546428928897	4.88100050615041
sp|P35579|MYH9_HUMAN	FAGPLATESMGAVQDLGIIK	FAGPLATESMGAVQDLGIIK	3	673.359069824219	1000.52972412109	2	601.35859846419	10.3703161446589	8.53274725682013
sp|P35579|MYH9_HUMAN	FAGPLATESMGAVQDLGIIK	FAGPLATESMGAVQDLGIIK	3	673.359069824219	1005.47100830078	1	132.092984931446	8.70499029559076	3.536140383062
sp|P35579|MYH9_HUMAN	FAGPLATESMGAVQDLGIIK	FAGPLATESMGAVQDLGIIK	3	673.359069824219	1231.67150878906	1	0	2.53806930665059	1
sp|P35579|MYH9_HUMAN	LLGMQ[Dea]EEEPIGMIR	LLGMQEEEPIGMIR	2	808.90478515625	673.322570800781	1	225.922794806312	20.5248122886683	3.24473714693586
sp|P35579|MYH9_HUMAN	LLGMQ[Dea]EEEPIGMIR	LLGMQEEEPIGMIR	2	808.90478515625	815.444396972656	1	619.491999147415	17.4470295628226	4.15025868546998
sp|P35579|MYH9_HUMAN	LLGMQ[Dea]EEEPIGMIR	LLGMQEEEPIGMIR	2	808.90478515625	1073.52954101563	1	88.0910890360608	12.0638365271317	3.94706980464015
sp|P35579|MYH9_HUMAN	LLGMQ[Dea]EEEPIGMIR	LLGMQEEEPIGMIR	2	808.90478515625	1141.54455566406	1	0	11.290155331331	1
sp|P35579|MYH9_HUMAN	LLGMQ[Dea]EEEPIGMIR	LLGMQEEEPIGMIR	2	808.90478515625	1198.56604003906	1	388.7238736319	14.1327967161444	5.44641162642012
sp|P35579|MYH9_HUMAN	LLGMQ[Dea]EEEPIGMIR	LLGMQEEEPIGMIR	2	808.90478515625	1333.61267089844	1	360.487019703758	8.63400626137699	6.3547719056237
sp|P35579|MYH9_HUMAN	NMADATETADELER	NMADATETADELER	2	783.341064453125	546.288208007813	1	55.7045942939315	2.31806285864662	10.8837631161345
sp|P35579|MYH9_HUMAN	NMADATETADELER	NMADATETADELER	2	783.341064453125	732.352233886719	1	131.82456448489	7.8191068790341	3.94213345058151
sp|P35579|MYH9_HUMAN	NMADATETADELER	NMADATETADELER	2	783.341064453125	834.329833984375	1	77.6179865456327	1.77632936488427	10.5530502059971
sp|P35579|MYH9_HUMAN	NMADATETADELER	NMADATETADELER	2	783.341064453125	962.442504882813	1	718.183655014928	4.67734396454343	14.4540420968026
sp|P35579|MYH9_HUMAN	NMADATETADELER	NMADATETADELER	2	783.341064453125	1063.490234375	1	99.8896570553113	5.502054029211	6.0017797498511
sp|P35579|MYH9_HUMAN	NMADATETADELER	NMADATETADELER	2	783.341064453125	1134.52734375	1	174.755958652326	7.25425620174524	3.98967525612755
sp|P35579|MYH9_HUMAN	QHDLDVLLDDLEQQLR	QHDLDVLLDDLEQQLR	3	650.669067382813	416.261596679688	1	330.175199359399	12.0344793661604	5.88726107100165
sp|P35579|MYH9_HUMAN	QHDLDVLLDDLEQQLR	QHDLDVLLDDLEQQLR	3	650.669067382813	786.446838378906	1	692.988301239518	14.3045510669764	6.82498600424486
sp|P35579|MYH9_HUMAN	QHDLDVLLDDLEQQLR	QHDLDVLLDDLEQQLR	3	650.669067382813	842.941223144531	2	86.2146743397876	4.32405122364142	3.93629486909018
sp|P35579|MYH9_HUMAN	QHDLDVLLDDLEQQLR	QHDLDVLLDDLEQQLR	3	650.669067382813	901.473754882813	1	229.933465396551	12.6267171457227	4.20674874455978
sp|P35579|MYH9_HUMAN	QHDLDVLLDDLEQQLR	QHDLDVLLDDLEQQLR	3	650.669067382813	1016.50073242188	1	0	13.1459294577357	1
sp|P35579|MYH9_HUMAN	QHDLDVLLDDLEQQLR	QHDLDVLLDDLEQQLR	3	650.669067382813	1242.66882324219	1	0	4.96057172569784	1
sp|P35579|MYH9_HUMAN	VENALEGRENELTQKAK	VENALEGRENELTQKAK	4	483.00634765625	575.351135253906	1	285.735755250346	7.47681184784049	7.18924027308725
sp|P35579|MYH9_HUMAN	VENALEGRENELTQKAK	VENALEGRENELTQKAK	4	483.00634765625	656.325012207031	1	685.787983340073	14.3873075624082	8.27477431241674
sp|P35579|MYH9_HUMAN	VENALEGRENELTQKAK	VENALEGRENELTQKAK	4	483.00634765625	915.471252441406	2	951.754544585971	5.64032568331577	22.2701382078228
sp|P35579|MYH9_HUMAN	VENALEGRENELTQKAK	VENALEGRENELTQKAK	4	483.00634765625	1273.68591308594	1	38.8488757733749	0.0499810909090909	330.484673962859
sp|P35579|MYH9_HUMAN	VENALEGRENELTQKAK	VENALEGRENELTQKAK	4	483.00634765625	1354.65979003906	1	0	0.0499810909090909	1
sp|P35579|MYH9_HUMAN	VENALEGRENELTQKAK	VENALEGRENELTQKAK	4	483.00634765625	1402.728515625	1	38.8488794963382	0.0499810909090909	330.484680254878
sp|P35580|MYH10_HUMAN	AEQELQEELQ[Dea]GIK	AEQELQEELQGIK	2	758.380493164063	317.218322753906	1	38.8192437330585	3.26389514455342	5.0598010673082
sp|P35580|MYH10_HUMAN	AEQELQEELQ[Dea]GIK	AEQELQEELQGIK	2	758.380493164063	329.145568847656	1	2570.01832223244	10.5930420518697	22.2849391647402
sp|P35580|MYH10_HUMAN	AEQELQEELQ[Dea]GIK	AEQELQEELQGIK	2	758.380493164063	559.344970703125	1	521.414787077652	8.38933838252147	14.692647682649
sp|P35580|MYH10_HUMAN	AEQELQEELQ[Dea]GIK	AEQELQEELQGIK	2	758.380493164063	1070.5	1	1408.45360632266	5.7893246248782	25.868838260347
sp|P35580|MYH10_HUMAN	AEQELQEELQ[Dea]GIK	AEQELQEELQGIK	2	758.380493164063	1187.61535644531	1	48.7107972785094	6.95379430913348	3.78746878376586
sp|P35580|MYH10_HUMAN	AEQELQEELQ[Dea]GIK	AEQELQEELQGIK	2	758.380493164063	1256.56408691406	1	1944.15343045496	1.83065169439521	88.5787683602438
sp|P35580|MYH10_HUMAN	AKEEEEALQSSC[CAM]EAIK	AKEEEEALQSSCEAIK	3	607.955993652344	681.795715332031	2	0	2.62503896021514	1
sp|P35580|MYH10_HUMAN	AKEEEEALQSSC[CAM]EAIK	AKEEEEALQSSCEAIK	3	607.955993652344	787.346862792969	1	582.771412720483	10.5614458618983	7.05835433049448
sp|P35580|MYH10_HUMAN	AKEEEEALQSSC[CAM]EAIK	AKEEEEALQSSCEAIK	3	607.955993652344	794.371276855469	1	0	10.1815602591449	1
sp|P35580|MYH10_HUMAN	AKEEEEALQSSC[CAM]EAIK	AKEEEEALQSSCEAIK	3	607.955993652344	922.429870605469	1	419.964991836011	6.52470898409909	8.51812352972965
sp|P35580|MYH10_HUMAN	AKEEEEALQSSC[CAM]EAIK	AKEEEEALQSSCEAIK	3	607.955993652344	1028.48950195313	1	310.518083142843	3.77850377483472	18.6653089647107
sp|P35580|MYH10_HUMAN	AKEEEEALQSSC[CAM]EAIK	AKEEEEALQSSCEAIK	3	607.955993652344	1035.51391601563	1	823.496825427908	4.88572970347373	22.315666889083
sp|P35580|MYH10_HUMAN	ESSALEEQLQLIEAELSR	ESSALEEQLQLIEAELSR	3	682.351440429688	206.430755615234	3	0	0.0499810909090909	1
sp|P35580|MYH10_HUMAN	ESSALEEQLQLIEAELSR	ESSALEEQLQLIEAELSR	3	682.351440429688	304.113922119141	1	427.327861791437	0.682335846129514	82.4525827225034
sp|P35580|MYH10_HUMAN	ESSALEEQLQLIEAELSR	ESSALEEQLQLIEAELSR	3	682.351440429688	504.277648925781	1	113.796087410175	4.87288986869372	5.85515475621375
sp|P35580|MYH10_HUMAN	ESSALEEQLQLIEAELSR	ESSALEEQLQLIEAELSR	3	682.351440429688	575.314758300781	1	417.880141503208	5.19142102314343	9.89340323492622
sp|P35580|MYH10_HUMAN	ESSALEEQLQLIEAELSR	ESSALEEQLQLIEAELSR	3	682.351440429688	817.44140625	1	527.384249619716	6.05791632069023	10.1693192953684
sp|P35580|MYH10_HUMAN	ESSALEEQLQLIEAELSR	ESSALEEQLQLIEAELSR	3	682.351440429688	930.525451660156	1	346.82429777706	4.68931600099844	11.9279860797356
sp|P35580|MYH10_HUMAN	QSLAEADKLLR	QSLAEADKLLR	3	415.238342285156	478.756011962891	2	191.600351021399	4.48812512034051	7.95647658123425
sp|P35580|MYH10_HUMAN	QSLAEADKLLR	QSLAEADKLLR	3	415.238342285156	514.80859375	2	203.265618097924	2.71374721854186	14.8500559139551
sp|P35580|MYH10_HUMAN	QSLAEADKLLR	QSLAEADKLLR	3	415.238342285156	529.382019042969	1	26.4031630968323	2.76772762924312	5.15656956325765
sp|P35580|MYH10_HUMAN	QSLAEADKLLR	QSLAEADKLLR	3	415.238342285156	613.348571777344	2	1369.8722471947	9.23031858399271	13.9593319668578
sp|P35580|MYH10_HUMAN	QSLAEADKLLR	QSLAEADKLLR	3	415.238342285156	715.32568359375	1	356.90773373933	7.88929932801253	6.47098139213572
sp|P35580|MYH10_HUMAN	QSLAEADKLLR	QSLAEADKLLR	3	415.238342285156	843.420654296875	1	334.493868805317	3.85323932083511	13.7605782832633
sp|P35580|MYH10_HUMAN	TEEQLLEQTDQ[Dea]LQSELSAADR	TEEQLLEQTDQLQSELSAADR	3	802.382019042969	519.252136230469	1	56.9399292954582	7.76864924656224	3.6760122554731
sp|P35580|MYH10_HUMAN	TEEQLLEQTDQ[Dea]LQSELSAADR	TEEQLLEQTDQLQSELSAADR	3	802.382019042969	632.336242675781	1	71.4486767364687	12.3002989363421	3.1398347750659
sp|P35580|MYH10_HUMAN	TEEQLLEQTDQ[Dea]LQSELSAADR	TEEQLLEQTDQLQSELSAADR	3	802.382019042969	761.378784179688	1	0	10.3059942990722	1
sp|P35580|MYH10_HUMAN	TEEQLLEQTDQ[Dea]LQSELSAADR	TEEQLLEQTDQLQSELSAADR	3	802.382019042969	848.410827636719	1	192.379757714242	12.8574405974284	3.95720799253989
sp|P35580|MYH10_HUMAN	TEEQLLEQTDQ[Dea]LQSELSAADR	TEEQLLEQTDQLQSELSAADR	3	802.382019042969	1152.54553222656	2	56.9501785358169	8.51632770481857	3.44034564561223
sp|P35580|MYH10_HUMAN	TEEQLLEQTDQ[Dea]LQSELSAADR	TEEQLLEQTDQLQSELSAADR	3	802.382019042969	1218.59606933594	1	256.585672580662	7.54946066356487	6.90068812788866
sp|P35580|MYH10_HUMAN	TEEQLLEQTDQLQSELSAADR	TEEQLLEQTDQLQSELSAADR	3	802.054016113281	519.252136230469	1	302.275847171947	9.93985915305593	5.26538565102218
sp|P35580|MYH10_HUMAN	TEEQLLEQTDQLQSELSAADR	TEEQLLEQTDQLQSELSAADR	3	802.054016113281	632.336242675781	1	421.075670703128	11.7236604718854	7.53342058308191
sp|P35580|MYH10_HUMAN	TEEQLLEQTDQLQSELSAADR	TEEQLLEQTDQLQSELSAADR	3	802.054016113281	761.378784179688	1	172.742834691183	13.8217192671231	4.80922092996219
sp|P35580|MYH10_HUMAN	TEEQLLEQTDQLQSELSAADR	TEEQLLEQTDQLQSELSAADR	3	802.054016113281	843.409423828125	1	137.197639165129	9.13052473855969	3.3986502481846
sp|P35580|MYH10_HUMAN	TEEQLLEQTDQLQSELSAADR	TEEQLLEQTDQLQSELSAADR	3	802.054016113281	845.897583007813	2	0	0.0626445726708793	1
sp|P35580|MYH10_HUMAN	TEEQLLEQTDQLQSELSAADR	TEEQLLEQTDQLQSELSAADR	3	802.054016113281	848.410827636719	1	0	11.1716118616931	1
sp|P35613|BASI_HUMAN	QGPLADEKLVVGGK	QGPLADEKLVVGGK	3	470.936553955078	459.292572021484	1	0	16.6666656052801	1
sp|P35613|BASI_HUMAN	QGPLADEKLVVGGK	QGPLADEKLVVGGK	3	470.936553955078	508.292755126953	2	1226.90463561917	17.477713593258	6.83207836444508
sp|P35613|BASI_HUMAN	QGPLADEKLVVGGK	QGPLADEKLVVGGK	3	470.936553955078	641.871887207031	2	245.598234175402	4.07282934213265	13.5983325312873
sp|P35613|BASI_HUMAN	QGPLADEKLVVGGK	QGPLADEKLVVGGK	3	470.936553955078	829.51416015625	1	2466.92647171814	5.40404498838341	36.2054150909116
sp|P35613|BASI_HUMAN	QGPLADEKLVVGGK	QGPLADEKLVVGGK	3	470.936553955078	952.509826660156	1	80.5623769659929	5.11342433935285	6.48032109166721
sp|P35613|BASI_HUMAN	QGPLADEKLVVGGK	QGPLADEKLVVGGK	3	470.936553955078	1128.66235351563	1	38.8500000000005	0.0530309102221815	311.478433590451
sp|P35613|BASI_HUMAN	SC[CAM]VLMATEGEN[Dea]IHESK	SCVLMATEGENIHESK	3	602.606323242188	363.187438964844	1	985.915740388066	10.8408981752425	10.0689602695582
sp|P35613|BASI_HUMAN	SC[CAM]VLMATEGEN[Dea]IHESK	SCVLMATEGENIHESK	3	602.606323242188	613.330383300781	1	0	23.8013562105105	1
sp|P35613|BASI_HUMAN	SC[CAM]VLMATEGEN[Dea]IHESK	SCVLMATEGENIHESK	3	602.606323242188	673.798278808594	2	218.920975382479	4.3218489265727	7.83626036654049
sp|P35613|BASI_HUMAN	SC[CAM]VLMATEGEN[Dea]IHESK	SCVLMATEGENIHESK	3	602.606323242188	728.357360839844	1	267.66439545172	17.597072407013	3.38146065365575
sp|P35613|BASI_HUMAN	SC[CAM]VLMATEGEN[Dea]IHESK	SCVLMATEGENIHESK	3	602.606323242188	857.399963378906	1	640.907448082185	14.2772333178998	10.3277992317235
sp|P35613|BASI_HUMAN	SC[CAM]VLMATEGEN[Dea]IHESK	SCVLMATEGENIHESK	3	602.606323242188	1078.45434570313	1	289.031544749115	7.0954878422637	6.89355014371356
sp|P35613|BASI_HUMAN	SC[CAM]VLMATEGENIHESK	SCVLMATEGENIHESK	3	602.2783203125	613.330383300781	1	0	23.3853760008054	1
sp|P35613|BASI_HUMAN	SC[CAM]VLMATEGENIHESK	SCVLMATEGENIHESK	3	602.2783203125	727.373352050781	1	391.345695598853	14.9820466882919	4.79611969709501
sp|P35613|BASI_HUMAN	SC[CAM]VLMATEGENIHESK	SCVLMATEGENIHESK	3	602.2783203125	763.347717285156	1	308.74085913282	20.0351104993835	4.81297532754379
sp|P35613|BASI_HUMAN	SC[CAM]VLMATEGENIHESK	SCVLMATEGENIHESK	3	602.2783203125	856.415893554688	1	620.513788810007	12.9355191843232	9.35638083141835
sp|P35613|BASI_HUMAN	SC[CAM]VLMATEGENIHESK	SCVLMATEGENIHESK	3	602.2783203125	949.411743164063	1	886.638311016428	11.8436530121662	10.2218609796051
sp|P35613|BASI_HUMAN	SC[CAM]VLMATEGENIHESK	SCVLMATEGENIHESK	3	602.2783203125	1192.49731445313	1	192.095133390195	3.66783483566729	13.1687501482153
sp|P35613|BASI_HUMAN	YQGPDAEMN[Dea]LNEIHLESR	YQGPDAEMNLNEIHLESR	3	706.325012207031	754.420593261719	1	236.150550248792	10.1217715192554	4.49791217398547
sp|P35613|BASI_HUMAN	YQGPDAEMN[Dea]LNEIHLESR	YQGPDAEMNLNEIHLESR	3	706.325012207031	761.31005859375	1	300.628933573574	10.5794617588168	6.87254337205378
sp|P35613|BASI_HUMAN	YQGPDAEMN[Dea]LNEIHLESR	YQGPDAEMNLNEIHLESR	3	706.325012207031	883.463195800781	1	640.283630472438	14.5203240072239	6.45354006117836
sp|P35613|BASI_HUMAN	YQGPDAEMN[Dea]LNEIHLESR	YQGPDAEMNLNEIHLESR	3	706.325012207031	892.350524902344	1	266.642753176995	7.52659251861674	6.49722463309701
sp|P35613|BASI_HUMAN	YQGPDAEMN[Dea]LNEIHLESR	YQGPDAEMNLNEIHLESR	3	706.325012207031	928.411987304688	2	169.426397034504	11.140427808655	4.17343846292887
sp|P35613|BASI_HUMAN	YQGPDAEMN[Dea]LNEIHLESR	YQGPDAEMNLNEIHLESR	3	706.325012207031	997.506164550781	1	2003.64316299561	12.7394343523115	10.7351470901917
sp|P35613|BASI_HUMAN	YQGPDAEMNLNEIHLESR	YQGPDAEMNLNEIHLESR	3	705.997009277344	754.420593261719	1	390.245505931934	11.262599624447	6.76066920955442
sp|P35613|BASI_HUMAN	YQGPDAEMNLNEIHLESR	YQGPDAEMNLNEIHLESR	3	705.997009277344	761.31005859375	1	198.035275300766	12.028695931749	3.84578819249165
sp|P35613|BASI_HUMAN	YQGPDAEMNLNEIHLESR	YQGPDAEMNLNEIHLESR	3	705.997009277344	883.463195800781	1	409.666997040977	15.5717224572653	5.36455362082159
sp|P35613|BASI_HUMAN	YQGPDAEMNLNEIHLESR	YQGPDAEMNLNEIHLESR	3	705.997009277344	892.350524902344	1	374.342103840885	8.81757399217818	5.02528280528145
sp|P35613|BASI_HUMAN	YQGPDAEMNLNEIHLESR	YQGPDAEMNLNEIHLESR	3	705.997009277344	1006.39349365234	1	379.395160161984	11.3044244867727	5.4629682047249
sp|P35613|BASI_HUMAN	YQGPDAEMNLNEIHLESR	YQGPDAEMNLNEIHLESR	3	705.997009277344	1110.59020996094	1	1332.6444322132	10.1970877981028	12.0823328247736
sp|P35613|BASI_HUMAN	YWAWDTVPPVSESK	YWAWDTVPPVSESK	2	832.9013671875	363.187438964844	1	1283.87039020762	9.8702392371404	12.6929334803663
sp|P35613|BASI_HUMAN	YWAWDTVPPVSESK	YWAWDTVPPVSESK	2	832.9013671875	421.187042236328	1	0	12.2468377705099	1
sp|P35613|BASI_HUMAN	YWAWDTVPPVSESK	YWAWDTVPPVSESK	2	832.9013671875	549.287841796875	1	1679.72055459278	9.74154149059624	15.9576682026193
sp|P35613|BASI_HUMAN	YWAWDTVPPVSESK	YWAWDTVPPVSESK	2	832.9013671875	743.393371582031	1	5465.32407574579	13.5601679801128	31.6457297361519
sp|P35613|BASI_HUMAN	YWAWDTVPPVSESK	YWAWDTVPPVSESK	2	832.9013671875	943.509460449219	1	902.62972176509	11.5736607153804	12.8468521978479
sp|P35613|BASI_HUMAN	YWAWDTVPPVSESK	YWAWDTVPPVSESK	2	832.9013671875	1058.53637695313	1	28301.8402664568	13.8400914127214	136.895903282094
sp|P35637|FUS_HUMAN	[CAM]-DDGYNGGM[Oxi]HSGGPGGGPGDP[Oxi]KPR	DDGYNGGMHSGGPGGGPGDPKPR	4	568.492431640625	628.34130859375	1	0	0.0789605142220932	1
sp|P35637|FUS_HUMAN	[CAM]-DDGYNGGM[Oxi]HSGGPGGGPGDP[Oxi]KPR	DDGYNGGMHSGGPGGGPGDPKPR	4	568.492431640625	782.41552734375	1	0	0.0499810909090909	1
sp|P35637|FUS_HUMAN	[CAM]-DDGYNGGM[Oxi]HSGGPGGGPGDP[Oxi]KPR	DDGYNGGMHSGGPGGGPGDPKPR	4	568.492431640625	839.43701171875	1	0	0.0503216290249688	1
sp|P35637|FUS_HUMAN	[CAM]-DDGYNGGM[Oxi]HSGGPGGGPGDP[Oxi]KPR	DDGYNGGMHSGGPGGGPGDPKPR	4	568.492431640625	882.397521972656	2	138.556797276924	0.0499810909090909	562.498307098823
sp|P35637|FUS_HUMAN	[CAM]-DDGYNGGM[Oxi]HSGGPGGGPGDP[Oxi]KPR	DDGYNGGMHSGGPGGGPGDPKPR	4	568.492431640625	896.458435058594	1	38.8500000000002	0.0499810909090909	330.484680254878
sp|P35637|FUS_HUMAN	[CAM]-DDGYNGGM[Oxi]HSGGPGGGPGDP[Oxi]KPR	DDGYNGGMHSGGPGGGPGDPKPR	4	568.492431640625	1251.60766601563	1	0	0.0499810909090909	1
sp|P35637|FUS_HUMAN	ASPPDDFSVTAEGKLK	ASPPDDFSVTAEGKLK	3	554.617553710938	645.393005371094	1	304.631528545465	9.78206651093246	6.56770790949462
sp|P35637|FUS_HUMAN	ASPPDDFSVTAEGKLK	ASPPDDFSVTAEGKLK	3	554.617553710938	730.304260253906	1	378.37363276088	15.0858464947529	6.64932498154406
sp|P35637|FUS_HUMAN	ASPPDDFSVTAEGKLK	ASPPDDFSVTAEGKLK	3	554.617553710938	746.440673828125	1	893.947626606769	9.86555286657671	13.031593493747
sp|P35637|FUS_HUMAN	ASPPDDFSVTAEGKLK	ASPPDDFSVTAEGKLK	3	554.617553710938	916.404663085938	1	1525.07806614189	11.5288462378531	11.9423929962247
sp|P35637|FUS_HUMAN	ASPPDDFSVTAEGKLK	ASPPDDFSVTAEGKLK	3	554.617553710938	932.541137695313	1	0	8.08740167679307	1
sp|P35637|FUS_HUMAN	ASPPDDFSVTAEGKLK	ASPPDDFSVTAEGKLK	3	554.617553710938	1194.63647460938	1	0	0.0499810909090909	1
sp|P35637|FUS_HUMAN	DDGYNGGMHSGGP[Oxi]GGGPGDPKPAR	DDGYNGGMHSGGPGGGPGDPKPAR	4	567.997619628906	683.383483886719	1	0	0.134056122946235	1
sp|P35637|FUS_HUMAN	DDGYNGGMHSGGP[Oxi]GGGPGDPKPAR	DDGYNGGMHSGGPGGGPGDPKPAR	4	567.997619628906	740.404968261719	1	116.444150758393	0.170826388752747	193.349765399075
sp|P35637|FUS_HUMAN	DDGYNGGMHSGGP[Oxi]GGGPGDPKPAR	DDGYNGGMHSGGPGGGPGDPKPAR	4	567.997619628906	810.272277832031	1	38.8488794963314	0.0499810909090909	330.484680254872
sp|P35637|FUS_HUMAN	DDGYNGGMHSGGP[Oxi]GGGPGDPKPAR	DDGYNGGMHSGGPGGGPGDPKPAR	4	567.997619628906	837.457702636719	1	0	0.136247046970178	1
sp|P35637|FUS_HUMAN	DDGYNGGMHSGGP[Oxi]GGGPGDPKPAR	DDGYNGGMHSGGPGGGPGDPKPAR	4	567.997619628906	894.479187011719	1	155.38325211872	0.0499810909090909	661.080218905553
sp|P35637|FUS_HUMAN	DDGYNGGMHSGGP[Oxi]GGGPGDPKPAR	DDGYNGGMHSGGPGGGPGDPKPAR	4	567.997619628906	1034.36328125	1	155.382589543616	2.3144849991931	14.2759668459525
sp|P35637|FUS_HUMAN	GTERDTYLNIMPQGTK	GTERDTYLNIMPQGTK	3	608.63671875	774.417846679688	1	889.061210766223	22.0034749370674	6.452466985299
sp|P35637|FUS_HUMAN	GTERDTYLNIMPQGTK	GTERDTYLNIMPQGTK	3	608.63671875	888.460754394531	1	421.454123239336	22.0767490614802	4.16837819945643
sp|P35637|FUS_HUMAN	GTERDTYLNIMPQGTK	GTERDTYLNIMPQGTK	3	608.63671875	1001.54479980469	1	0	12.2287637537846	1
sp|P35637|FUS_HUMAN	GTERDTYLNIMPQGTK	GTERDTYLNIMPQGTK	3	608.63671875	1164.60815429688	1	108.118696507089	4.25237511613393	8.07952166446318
sp|P35637|FUS_HUMAN	GTERDTYLNIMPQGTK	GTERDTYLNIMPQGTK	3	608.63671875	1265.65588378906	1	38.8078578445606	2.3251066331309	7.10195970457566
sp|P35637|FUS_HUMAN	GTERDTYLNIMPQGTK	GTERDTYLNIMPQGTK	3	608.63671875	1536.78393554688	1	0	0.0499810909090909	1
sp|P35637|FUS_HUMAN	IPNGSFEKGDFW[HKy]DIAAK	IPNGSFEKGDFWDIAAK	3	638.979248046875	601.284545898438	3	166.840096563955	15.7313356521384	3.00365630079822
sp|P35637|FUS_HUMAN	IPNGSFEKGDFW[HKy]DIAAK	IPNGSFEKGDFWDIAAK	3	638.979248046875	870.435607910156	1	1433.3791061212	15.762292412061	9.58622422927173
sp|P35637|FUS_HUMAN	IPNGSFEKGDFW[HKy]DIAAK	IPNGSFEKGDFWDIAAK	3	638.979248046875	985.462524414063	1	129.256973508628	11.6215327780057	4.00810826345627
sp|P35637|FUS_HUMAN	IPNGSFEKGDFW[HKy]DIAAK	IPNGSFEKGDFWDIAAK	3	638.979248046875	1170.57897949219	1	112.483288565954	7.14087405437415	5.30113542946848
sp|P35637|FUS_HUMAN	IPNGSFEKGDFW[HKy]DIAAK	IPNGSFEKGDFWDIAAK	3	638.979248046875	1299.62158203125	1	258.358442377298	3.60300012090907	13.7576333049116
sp|P35637|FUS_HUMAN	IPNGSFEKGDFW[HKy]DIAAK	IPNGSFEKGDFWDIAAK	3	638.979248046875	1446.68994140625	1	96.858232320884	2.493339082426	7.5197427848506
sp|P35637|FUS_HUMAN	IPNGSFEKGDFWDIAAK	IPNGSFEKGDFWDIAAK	3	632.315979003906	757.369750976563	2	215.204742568632	17.8240865878629	3.5980639233423
sp|P35637|FUS_HUMAN	IPNGSFEKGDFWDIAAK	IPNGSFEKGDFWDIAAK	3	632.315979003906	842.901916503906	2	289.012602307399	6.21022403594603	7.61992783592857
sp|P35637|FUS_HUMAN	IPNGSFEKGDFWDIAAK	IPNGSFEKGDFWDIAAK	3	632.315979003906	850.445739746094	1	0	57.6146670265611	1
sp|P35637|FUS_HUMAN	IPNGSFEKGDFWDIAAK	IPNGSFEKGDFWDIAAK	3	632.315979003906	965.472717285156	1	620.697822105928	16.7834315524125	7.38409982873823
sp|P35637|FUS_HUMAN	IPNGSFEKGDFWDIAAK	IPNGSFEKGDFWDIAAK	3	632.315979003906	1045.49487304688	1	0	11.6901083885417	1
sp|P35637|FUS_HUMAN	IPNGSFEKGDFWDIAAK	IPNGSFEKGDFWDIAAK	3	632.315979003906	1426.7001953125	1	0	0.249349715364916	1
sp|P35998|PRS7_HUMAN	EPHLLPTEVVERLR	EPHLLPTEVVERLR	4	422.742706298828	477.24560546875	1	358.525782757435	18.6482933541449	4.57754139785111
sp|P35998|PRS7_HUMAN	EPHLLPTEVVERLR	EPHLLPTEVVERLR	4	422.742706298828	549.816955566406	2	284.432184604724	16.5649615544531	3.41262814718071
sp|P35998|PRS7_HUMAN	EPHLLPTEVVERLR	EPHLLPTEVVERLR	4	422.742706298828	573.346740722656	1	6894.29055130445	24.026035756248	16.8830355774173
sp|P35998|PRS7_HUMAN	EPHLLPTEVVERLR	EPHLLPTEVVERLR	4	422.742706298828	590.329650878906	1	0	16.0599858416302	1
sp|P35998|PRS7_HUMAN	EPHLLPTEVVERLR	EPHLLPTEVVERLR	4	422.742706298828	672.415161132813	1	823.465265793581	79.5838814103769	3.57744723007754
sp|P35998|PRS7_HUMAN	EPHLLPTEVVERLR	EPHLLPTEVVERLR	4	422.742706298828	900.526123046875	1	2979.71793592465	3.64320076807868	66.1233412719111
sp|P35998|PRS7_HUMAN	IEAGTSN[Dea]PC[CAM]LRALLEFRIDR	IEAGTSNPCLRALLEFRIDR	4	583.807434082031	403.229949951172	1	1082.71137976257	13.6293461742272	6.79022676270612
sp|P35998|PRS7_HUMAN	IEAGTSN[Dea]PC[CAM]LRALLEFRIDR	IEAGTSNPCLRALLEFRIDR	4	583.807434082031	559.3310546875	1	0	39.8912109994394	1
sp|P35998|PRS7_HUMAN	IEAGTSN[Dea]PC[CAM]LRALLEFRIDR	IEAGTSNPCLRALLEFRIDR	4	583.807434082031	692.848083496094	2	216.049738852859	11.0369372217535	6.33817732258408
sp|P35998|PRS7_HUMAN	IEAGTSN[Dea]PC[CAM]LRALLEFRIDR	IEAGTSNPCLRALLEFRIDR	4	583.807434082031	813.911437988281	2	189.481290373994	8.39554809472907	6.03290246292277
sp|P35998|PRS7_HUMAN	IEAGTSN[Dea]PC[CAM]LRALLEFRIDR	IEAGTSNPCLRALLEFRIDR	4	583.807434082031	835.442077636719	1	0	22.3599830321312	1
sp|P35998|PRS7_HUMAN	IEAGTSN[Dea]PC[CAM]LRALLEFRIDR	IEAGTSNPCLRALLEFRIDR	4	583.807434082031	1010.02563476563	2	116.540614874193	0.0571119689415694	289.318094293374
sp|P35998|PRS7_HUMAN	LLAIDGEDLAK	LLAIDGEDLAK	2	579.324279785156	298.212524414063	1	789.276031720863	16.4647342558154	5.99112886896133
sp|P35998|PRS7_HUMAN	LLAIDGEDLAK	LLAIDGEDLAK	2	579.324279785156	374.179595947266	2	0	18.4853211606998	1
sp|P35998|PRS7_HUMAN	LLAIDGEDLAK	LLAIDGEDLAK	2	579.324279785156	446.260925292969	1	656.884054502298	14.1257111140236	5.22726792526171
sp|P35998|PRS7_HUMAN	LLAIDGEDLAK	LLAIDGEDLAK	2	579.324279785156	747.351928710938	1	4443.65347959895	31.2772176507701	10.863795425709
sp|P35998|PRS7_HUMAN	LLAIDGEDLAK	LLAIDGEDLAK	2	579.324279785156	860.435974121094	1	9952.48884368427	29.8004728227007	18.4157595003621
sp|P35998|PRS7_HUMAN	LLAIDGEDLAK	LLAIDGEDLAK	2	579.324279785156	931.473083496094	1	2307.04235726875	19.4432031454683	7.80836746148223
sp|P35998|PRS7_HUMAN	PDFGDLQNILELMTR	PDFGDLQNILELMTR	3	587.966186523438	175.118957519531	1	204.359413675008	17.5538350397491	5.44677048705327
sp|P35998|PRS7_HUMAN	PDFGDLQNILELMTR	PDFGDLQNILELMTR	3	587.966186523438	276.166625976563	1	320.3314656776	8.9406627121329	5.17920205768513
sp|P35998|PRS7_HUMAN	PDFGDLQNILELMTR	PDFGDLQNILELMTR	3	587.966186523438	417.176849365234	1	280.953916272529	7.28150863156563	4.78207321657308
sp|P35998|PRS7_HUMAN	PDFGDLQNILELMTR	PDFGDLQNILELMTR	3	587.966186523438	762.417846679688	1	690.14181171679	13.984243637316	9.91231552539065
sp|P35998|PRS7_HUMAN	PDFGDLQNILELMTR	PDFGDLQNILELMTR	3	587.966186523438	875.501892089844	1	0	5.07993012533587	1
sp|P35998|PRS7_HUMAN	PDFGDLQNILELMTR	PDFGDLQNILELMTR	3	587.966186523438	887.389343261719	1	236.938322579386	2.80985229973296	14.9307650788209
sp|P36578|RL4_HUMAN	IIGN[Dea]DENYIIC[CAM]PGRK	IIGNDENYIICPGRK	3	588.297912597656	617.318786621094	1	0	23.4095463543525	1
sp|P36578|RL4_HUMAN	IIGN[Dea]DENYIIC[CAM]PGRK	IIGNDENYIICPGRK	3	588.297912597656	643.293334960938	1	914.993971111051	22.8272382984246	8.72372450005649
sp|P36578|RL4_HUMAN	IIGN[Dea]DENYIIC[CAM]PGRK	IIGNDENYIICPGRK	3	588.297912597656	730.40283203125	1	0	26.9947872353672	1
sp|P36578|RL4_HUMAN	IIGN[Dea]DENYIIC[CAM]PGRK	IIGNDENYIICPGRK	3	588.297912597656	1006.55023193359	1	216.694901095926	9.94982966037897	4.90416405879926
sp|P36578|RL4_HUMAN	IIGN[Dea]DENYIIC[CAM]PGRK	IIGNDENYIICPGRK	3	588.297912597656	1120.59313964844	1	362.507904860263	7.38494461329967	7.0122762305956
sp|P36578|RL4_HUMAN	IIGN[Dea]DENYIIC[CAM]PGRK	IIGNDENYIICPGRK	3	588.297912597656	1249.6357421875	1	110.517073766022	11.3060693157245	3.67263183641809
sp|P36578|RL4_HUMAN	IIGNDENYIIC[CAM]PGK	IIGNDENYIICPGK	2	803.400695800781	284.196868896484	1	108.892596564287	8.05313918242671	3.72946672552645
sp|P36578|RL4_HUMAN	IIGNDENYIIC[CAM]PGK	IIGNDENYIICPGK	2	803.400695800781	964.492065429688	1	180.815608271714	9.52161715126891	4.57925877779362
sp|P36578|RL4_HUMAN	IIGNDENYIIC[CAM]PGK	IIGNDENYIICPGK	2	803.400695800781	1093.53466796875	1	395.673321078325	10.029563790474	9.97655157555083
sp|P36578|RL4_HUMAN	IIGNDENYIIC[CAM]PGK	IIGNDENYIICPGK	2	803.400695800781	1208.56164550781	1	621.392261047273	11.4471516017946	10.9877570790902
sp|P36578|RL4_HUMAN	IIGNDENYIIC[CAM]PGK	IIGNDENYIICPGK	2	803.400695800781	1322.6044921875	1	634.516103126648	4.37253004647271	16.911551737236
sp|P36578|RL4_HUMAN	IIGNDENYIIC[CAM]PGK	IIGNDENYIICPGK	2	803.400695800781	1379.6259765625	1	497.845578756495	3.74940069866439	17.831025646377
sp|P36578|RL4_HUMAN	IIGNDENYIIC[CAM]PGRK	IIGNDENYIICPGRK	3	587.969909667969	642.309326171875	1	5776.53088945582	33.4377345151126	14.5019249282716
sp|P36578|RL4_HUMAN	IIGNDENYIIC[CAM]PGRK	IIGNDENYIICPGRK	3	587.969909667969	730.40283203125	1	49935.7505735454	22.9601645523354	114.17434206917
sp|P36578|RL4_HUMAN	IIGNDENYIIC[CAM]PGRK	IIGNDENYIICPGRK	3	587.969909667969	843.486938476563	1	1602.92708605235	12.9638915068094	10.1239013372633
sp|P36578|RL4_HUMAN	IIGNDENYIIC[CAM]PGRK	IIGNDENYIICPGRK	3	587.969909667969	919.415588378906	1	840.330835112784	21.9682419649921	6.96591334396232
sp|P36578|RL4_HUMAN	IIGNDENYIIC[CAM]PGRK	IIGNDENYIICPGRK	3	587.969909667969	1006.55023193359	1	4348.7588777005	9.57630900087443	31.0832087709568
sp|P36578|RL4_HUMAN	IIGNDENYIIC[CAM]PGRK	IIGNDENYIICPGRK	3	587.969909667969	1120.59313964844	1	0	8.75825875874988	1
sp|P36578|RL4_HUMAN	KYGEVKDEVVLPLEPVEEIK	KYGEVKDEVVLPLEPVEEIK	4	579.070129394531	617.350463867188	1	368.382145397002	24.2726159356485	5.22481978697679
sp|P36578|RL4_HUMAN	KYGEVKDEVVLPLEPVEEIK	KYGEVKDEVVLPLEPVEEIK	4	579.070129394531	705.393005371094	1	2575.50006509686	16.608748170777	10.5891425727542
sp|P36578|RL4_HUMAN	KYGEVKDEVVLPLEPVEEIK	KYGEVKDEVVLPLEPVEEIK	4	579.070129394531	714.403259277344	1	434.786821276905	21.6682713019726	4.45952069429907
sp|P36578|RL4_HUMAN	KYGEVKDEVVLPLEPVEEIK	KYGEVKDEVVLPLEPVEEIK	4	579.070129394531	868.987670898438	2	0	0.0499810909090909	1
sp|P36578|RL4_HUMAN	KYGEVKDEVVLPLEPVEEIK	KYGEVKDEVVLPLEPVEEIK	4	579.070129394531	1265.73510742188	1	78.9307205605897	0.113906314618109	169.233128047797
sp|P36578|RL4_HUMAN	KYGEVKDEVVLPLEPVEEIK	KYGEVKDEVVLPLEPVEEIK	4	579.070129394531	1493.84619140625	1	77.7102518563229	0.0499810909090909	375.210918062546
sp|P36578|RL4_HUMAN	LNTHVFNVIDPRIPAR	LNTHVFNVIDPRIPAR	4	466.265350341797	456.292907714844	1	481.930971507508	28.0378622378032	4.4985402814754
sp|P36578|RL4_HUMAN	LNTHVFNVIDPRIPAR	LNTHVFNVIDPRIPAR	4	466.265350341797	545.642333984375	3	281.235123183945	2.48453917675754	15.1765418747696
sp|P36578|RL4_HUMAN	LNTHVFNVIDPRIPAR	LNTHVFNVIDPRIPAR	4	466.265350341797	583.656677246094	3	0	0.0880151826185202	1
sp|P36578|RL4_HUMAN	LNTHVFNVIDPRIPAR	LNTHVFNVIDPRIPAR	4	466.265350341797	612.393981933594	1	5586.50571191674	14.6452824463988	32.5104101057788
sp|P36578|RL4_HUMAN	LNTHVFNVIDPRIPAR	LNTHVFNVIDPRIPAR	4	466.265350341797	874.981384277344	2	0	0.0499810909090909	1
sp|P36578|RL4_HUMAN	LNTHVFNVIDPRIPAR	LNTHVFNVIDPRIPAR	4	466.265350341797	931.523376464844	2	166.285498029595	6.30978330940171	5.36841101214136
sp|P36578|RL4_HUMAN	SMVLAPLASAALASC[CAM]IAYK	SMVLAPLASAALASCIAYK	3	646.346008300781	712.406188964844	1	0	8.74510035603238	1
sp|P36578|RL4_HUMAN	SMVLAPLASAALASC[CAM]IAYK	SMVLAPLASAALASCIAYK	3	646.346008300781	783.443298339844	1	242.432675026805	9.1016586709187	6.61329197593912
sp|P36578|RL4_HUMAN	SMVLAPLASAALASC[CAM]IAYK	SMVLAPLASAALASCIAYK	3	646.346008300781	812.397094726563	1	351.542965570183	8.92089586105052	5.9447121071205
sp|P36578|RL4_HUMAN	SMVLAPLASAALASC[CAM]IAYK	SMVLAPLASAALASCIAYK	3	646.346008300781	925.481140136719	1	416.851639932848	7.51966553983016	10.0547886390015
sp|P36578|RL4_HUMAN	SMVLAPLASAALASC[CAM]IAYK	SMVLAPLASAALASCIAYK	3	646.346008300781	1012.54956054688	1	141.281600522214	6.2122969950866	8.04927623406584
sp|P36578|RL4_HUMAN	SMVLAPLASAALASC[CAM]IAYK	SMVLAPLASAALASCIAYK	3	646.346008300781	1225.62451171875	1	136.295009104146	4.07608986390119	7.01008698203714
sp|P36954|RPB9_HUMAN	HGC[CAM]HPATC[CAM]VYYLR	HGCHPATCVYYLR	4	409.189514160156	355.118316650391	1	113.138834722786	2.93437112149938	7.02774306059322
sp|P36954|RPB9_HUMAN	HGC[CAM]HPATC[CAM]VYYLR	HGCHPATCVYYLR	4	409.189514160156	539.246765136719	3	56.9604291912219	7.13762402519925	4.00177848066461
sp|P36954|RPB9_HUMAN	HGC[CAM]HPATC[CAM]VYYLR	HGCHPATCVYYLR	4	409.189514160156	660.26708984375	1	271.46748015953	2.88706168711473	11.0558970407198
sp|P36954|RPB9_HUMAN	HGC[CAM]HPATC[CAM]VYYLR	HGCHPATCVYYLR	4	409.189514160156	713.398071289063	1	56.9501785358153	3.14192192510409	5.01659419684653
sp|P36954|RPB9_HUMAN	HGC[CAM]HPATC[CAM]VYYLR	HGCHPATCVYYLR	4	409.189514160156	974.476440429688	1	67.8709267089239	0.0499810909090909	330.484675418328
sp|P36954|RPB9_HUMAN	HGC[CAM]HPATC[CAM]VYYLR	HGCHPATCVYYLR	4	409.189514160156	1045.51354980469	1	12.432404667527	0.0734459707876639	72.0128070073778
sp|P36954|RPB9_HUMAN	PLTPDQSVDAIIQTLEDVEHTIR	PLTPDQSVDAIIQTLEDVEHTIR	3	864.116821289063	655.352172851563	1	0	5.70022368985626	1
sp|P36954|RPB9_HUMAN	PLTPDQSVDAIIQTLEDVEHTIR	PLTPDQSVDAIIQTLEDVEHTIR	3	864.116821289063	739.362121582031	1	164.364285492647	6.7633500583293	5.68385332354487
sp|P36954|RPB9_HUMAN	PLTPDQSVDAIIQTLEDVEHTIR	PLTPDQSVDAIIQTLEDVEHTIR	3	864.116821289063	953.457458496094	1	61.0909148781066	3.86453015250161	4.27210354705138
sp|P36954|RPB9_HUMAN	PLTPDQSVDAIIQTLEDVEHTIR	PLTPDQSVDAIIQTLEDVEHTIR	3	864.116821289063	998.490173339844	1	218.139121353253	6.56303756432246	6.88386894410084
sp|P36954|RPB9_HUMAN	PLTPDQSVDAIIQTLEDVEHTIR	PLTPDQSVDAIIQTLEDVEHTIR	3	864.116821289063	1024.49450683594	1	304.828082199532	5.11812873340742	9.82358717588804
sp|P36954|RPB9_HUMAN	PLTPDQSVDAIIQTLEDVEHTIR	PLTPDQSVDAIIQTLEDVEHTIR	3	864.116821289063	1340.68041992188	1	38.7987428127	2.92636630041627	5.64226540777865
sp|P37108|SRP14_HUMAN	AATAATTAATTPATAAAAPAAAAAAAAAQ	AATAATTAATTPATAAAAPAAAAAAAAAQ	3	790.074951171875	244.129180908203	3	6671.59109917824	21.4278586836167	16.9002915033195
sp|P37108|SRP14_HUMAN	AATAATTAATTPATAAAAPAAAAAAAAAQ	AATAATTAATTPATAAAAPAAAAAAAAAQ	3	790.074951171875	330.171569824219	2	269.898255481896	17.162204928221	3.59969607939374
sp|P37108|SRP14_HUMAN	AATAATTAATTPATAAAAPAAAAAAAAAQ	AATAATTAATTPATAAAAPAAAAAAAAAQ	3	790.074951171875	487.251098632813	1	3750.24532286489	15.4266028473338	17.7968857689564
sp|P37108|SRP14_HUMAN	AATAATTAATTPATAAAAPAAAAAAAAAQ	AATAATTAATTPATAAAAPAAAAAAAAAQ	3	790.074951171875	659.335876464844	1	2539.66450551318	15.2092598329947	11.7318614595241
sp|P37108|SRP14_HUMAN	AATAATTAATTPATAAAAPAAAAAAAAAQ	AATAATTAATTPATAAAAPAAAAAAAAAQ	3	790.074951171875	730.372985839844	1	2169.51777829986	14.6444131439331	10.0823827670232
sp|P37108|SRP14_HUMAN	AATAATTAATTPATAAAAPAAAAAAAAAQ	AATAATTAATTPATAAAAPAAAAAAAAAQ	3	790.074951171875	1029.52111816406	1	205.138966377583	18.9569547139833	3.95857458892512
sp|P37108|SRP14_HUMAN	LLNSYAMQFKN[Dea]VER	LLNSYAMQFKNVER	3	571.959167480469	591.313659667969	1	533.895664061002	19.5187962744545	6.77213453366392
sp|P37108|SRP14_HUMAN	LLNSYAMQFKN[Dea]VER	LLNSYAMQFKNVER	3	571.959167480469	646.351867675781	1	1180.03675905495	18.5625498593762	7.29065502414798
sp|P37108|SRP14_HUMAN	LLNSYAMQFKN[Dea]VER	LLNSYAMQFKNVER	3	571.959167480469	744.351013183594	2	0	20.0806307036785	1
sp|P37108|SRP14_HUMAN	LLNSYAMQFKN[Dea]VER	LLNSYAMQFKNVER	3	571.959167480469	770.379211425781	2	684.089109554811	28.0604061855069	3.5199738461235
sp|P37108|SRP14_HUMAN	LLNSYAMQFKN[Dea]VER	LLNSYAMQFKNVER	3	571.959167480469	793.420288085938	1	0	19.3107860031718	1
sp|P37108|SRP14_HUMAN	LLNSYAMQFKN[Dea]VER	LLNSYAMQFKNVER	3	571.959167480469	921.449890136719	1	984.775409166905	18.3156993390494	7.06728641731545
sp|P37108|SRP14_HUMAN	LLNSYAMQFKNVER	LLNSYAMQFKNVER	3	571.631164550781	259.140075683594	2	725.921570357508	14.6452885991713	10.3786367631398
sp|P37108|SRP14_HUMAN	LLNSYAMQFKNVER	LLNSYAMQFKNVER	3	571.631164550781	645.367858886719	1	148.205194466923	22.4160295046638	3.01214881801569
sp|P37108|SRP14_HUMAN	LLNSYAMQFKNVER	LLNSYAMQFKNVER	3	571.631164550781	792.436279296875	1	100.757696110811	13.3109302432819	4.09275252745406
sp|P37108|SRP14_HUMAN	LLNSYAMQFKNVER	LLNSYAMQFKNVER	3	571.631164550781	793.391296386719	1	486.258610699833	24.7887397454725	5.67744470346585
sp|P37108|SRP14_HUMAN	LLNSYAMQFKNVER	LLNSYAMQFKNVER	3	571.631164550781	920.494812011719	1	1742.50886442526	15.6823934442055	12.4848226300924
sp|P37108|SRP14_HUMAN	LLNSYAMQFKNVER	LLNSYAMQFKNVER	3	571.631164550781	1051.53527832031	1	52.8453191529797	8.33237285294243	3.33899233034649
sp|P37108|SRP14_HUMAN	TLETLFQESELLVR	TLETLFQESELLVR	2	839.45654296875	845.472717285156	1	609.921123817695	12.5519798807831	6.91405014824405
sp|P37108|SRP14_HUMAN	TLETLFQESELLVR	TLETLFQESELLVR	2	839.45654296875	962.48291015625	1	188.602461030954	11.5428741911729	4.03331891968433
sp|P37108|SRP14_HUMAN	TLETLFQESELLVR	TLETLFQESELLVR	2	839.45654296875	1049.51501464844	1	0	13.2489135451833	1
sp|P37108|SRP14_HUMAN	TLETLFQESELLVR	TLETLFQESELLVR	2	839.45654296875	1233.68371582031	1	309.649483981297	4.62685985088497	8.63023486300524
sp|P37108|SRP14_HUMAN	TLETLFQESELLVR	TLETLFQESELLVR	2	839.45654296875	1334.7314453125	1	0	2.67946552417719	1
sp|P37108|SRP14_HUMAN	TLETLFQESELLVR	TLETLFQESELLVR	2	839.45654296875	1463.77404785156	1	22.3075485700361	2.96277798667883	4.06987442744514
sp|P37198|NUP62_HUMAN	FSREQER	FSREQER	2	476.235778808594	235.107711791992	1	345.652993419041	26.1359834380899	4.99372099032781
sp|P37198|NUP62_HUMAN	FSREQER	FSREQER	2	476.235778808594	304.161560058594	1	0	21.8566148532609	1
sp|P37198|NUP62_HUMAN	FSREQER	FSREQER	2	476.235778808594	389.179931640625	2	462.629075831419	26.8876861902517	5.193245832071
sp|P37198|NUP62_HUMAN	FSREQER	FSREQER	2	476.235778808594	391.208831787109	1	1136.52678172411	26.9214067650002	7.11117413052874
sp|P37198|NUP62_HUMAN	FSREQER	FSREQER	2	476.235778808594	432.220123291016	1	43491.1798818299	24.5571891016148	71.2244174802205
sp|P37198|NUP62_HUMAN	FSREQER	FSREQER	2	476.235778808594	717.363830566406	1	820.009235821002	22.2921470012092	10.2659454400826
sp|P37198|NUP62_HUMAN	KLQADINEALR	KLQADINEALR	3	424.241973876953	556.308959960938	1	255.944144075269	20.8674664760671	4.90109650912317
sp|P37198|NUP62_HUMAN	KLQADINEALR	KLQADINEALR	3	424.241973876953	602.325622558594	1	628.070979129268	18.0810822730167	6.60960041326652
sp|P37198|NUP62_HUMAN	KLQADINEALR	KLQADINEALR	3	424.241973876953	715.409729003906	1	262.900785565351	8.93114955374625	7.76932103581501
sp|P37198|NUP62_HUMAN	KLQADINEALR	KLQADINEALR	3	424.241973876953	901.473754882813	1	306.560486282629	3.69285513768294	9.37446928287268
sp|P37198|NUP62_HUMAN	KLQADINEALR	KLQADINEALR	3	424.241973876953	1029.53234863281	1	38.8354965856809	0.0499810909090909	330.48467831913
sp|P37198|NUP62_HUMAN	KLQADINEALR	KLQADINEALR	3	424.241973876953	1142.61645507813	1	19.9638732004239	0.0499810909090909	147.520419763926
sp|P37802|TAGL2_HUMAN	[PGQ]-QEAAQLFQSIQEMR	QEAAQLFQSIQEMR	2	831.401245117188	383.156127929688	1	118.604170899581	0.123937841511592	151.358065080864
sp|P37802|TAGL2_HUMAN	[PGQ]-QEAAQLFQSIQEMR	QEAAQLFQSIQEMR	2	831.401245117188	435.202026367188	1	198.722537086588	1.15455738513484	17.6869767811722
sp|P37802|TAGL2_HUMAN	[PGQ]-QEAAQLFQSIQEMR	QEAAQLFQSIQEMR	2	831.401245117188	511.214691162109	1	0	1.72699811820638	1
sp|P37802|TAGL2_HUMAN	[PGQ]-QEAAQLFQSIQEMR	QEAAQLFQSIQEMR	2	831.401245117188	1038.50366210938	1	100.195607882334	2.49992306165609	13.3921397093828
sp|P37802|TAGL2_HUMAN	[PGQ]-QEAAQLFQSIQEMR	QEAAQLFQSIQEMR	2	831.401245117188	1151.58776855469	1	232.996822442941	0.105675075878848	376.083997667069
sp|P37802|TAGL2_HUMAN	[PGQ]-QEAAQLFQSIQEMR	QEAAQLFQSIQEMR	2	831.401245117188	1279.64636230469	1	0	0.0499810909090909	1
sp|P37802|TAGL2_HUMAN	AVALGGLNMLTR	AVALGGLNMLTR	2	608.347534179688	412.255432128906	1	0	18.9213867808258	1
sp|P37802|TAGL2_HUMAN	AVALGGLNMLTR	AVALGGLNMLTR	2	608.347534179688	469.276916503906	1	165.154299287179	14.2795327432867	3.80691399029347
sp|P37802|TAGL2_HUMAN	AVALGGLNMLTR	AVALGGLNMLTR	2	608.347534179688	804.439636230469	1	578.986596443681	21.0343169123752	7.02826141187219
sp|P37802|TAGL2_HUMAN	AVALGGLNMLTR	AVALGGLNMLTR	2	608.347534179688	861.461120605469	1	0	19.3074572104728	1
sp|P37802|TAGL2_HUMAN	AVALGGLNMLTR	AVALGGLNMLTR	2	608.347534179688	974.545166015625	1	207.757224365417	17.2079873842147	3.6216759179547
sp|P37802|TAGL2_HUMAN	AVALGGLNMLTR	AVALGGLNMLTR	2	608.347534179688	1045.58227539063	1	555.97256848365	10.8866937545891	9.83977557976717
sp|P37802|TAGL2_HUMAN	EAAQLFQSIQEMQR	EAAQLFQSIQEMQR	3	560.278747558594	513.266723632813	1	557.404555666635	17.7223575704584	5.90700487289324
sp|P37802|TAGL2_HUMAN	EAAQLFQSIQEMQR	EAAQLFQSIQEMQR	3	560.278747558594	788.393737792969	1	1031.94351165036	19.2329999438281	6.67554766559675
sp|P37802|TAGL2_HUMAN	EAAQLFQSIQEMQR	EAAQLFQSIQEMQR	3	560.278747558594	804.403259277344	1	547.70942526072	16.6583795683994	7.43277681645942
sp|P37802|TAGL2_HUMAN	EAAQLFQSIQEMQR	EAAQLFQSIQEMQR	3	560.278747558594	875.42578125	1	0	13.6847832874061	1
sp|P37802|TAGL2_HUMAN	EAAQLFQSIQEMQR	EAAQLFQSIQEMQR	3	560.278747558594	891.435302734375	1	102.966938492407	13.9115417536681	4.00083654105606
sp|P37802|TAGL2_HUMAN	EAAQLFQSIQEMQR	EAAQLFQSIQEMQR	3	560.278747558594	1019.49383544922	1	624.248564904264	10.7713826477309	6.41902407729255
sp|P37802|TAGL2_HUMAN	NTGMQLGIVNR	NTGMQLGIVNR	2	601.819152832031	645.302490234375	1	2390.94470441208	19.4666631156307	14.1488940110556
sp|P37802|TAGL2_HUMAN	NTGMQLGIVNR	NTGMQLGIVNR	2	601.819152832031	671.419860839844	1	106.658345317199	5.39227699630487	4.42741921890504
sp|P37802|TAGL2_HUMAN	NTGMQLGIVNR	NTGMQLGIVNR	2	601.819152832031	702.323913574219	1	295.9774389463	24.003143142396	3.38561803527211
sp|P37802|TAGL2_HUMAN	NTGMQLGIVNR	NTGMQLGIVNR	2	601.819152832031	799.478454589844	1	132.079959533864	15.9479171054272	4.1529741581843
sp|P37802|TAGL2_HUMAN	NTGMQLGIVNR	NTGMQLGIVNR	2	601.819152832031	930.518920898438	1	302.73040738825	11.7696643424173	5.15528219719262
sp|P37802|TAGL2_HUMAN	NTGMQLGIVNR	NTGMQLGIVNR	2	601.819152832031	987.540405273438	1	0	33.6261100155589	1
sp|P37802|TAGL2_HUMAN	PFWNPDGSFLGDDK	PFWNPDGSFLGDDK	2	797.862243652344	431.207763671875	1	223.997604373456	10.134885577413	8.16624985398598
sp|P37802|TAGL2_HUMAN	PFWNPDGSFLGDDK	PFWNPDGSFLGDDK	2	797.862243652344	757.330383300781	1	193.694296287718	14.345861402104	4.19514148062638
sp|P37802|TAGL2_HUMAN	PFWNPDGSFLGDDK	PFWNPDGSFLGDDK	2	797.862243652344	781.372680664063	1	0	13.4184905700121	1
sp|P37802|TAGL2_HUMAN	PFWNPDGSFLGDDK	PFWNPDGSFLGDDK	2	797.862243652344	838.394104003906	1	622.449606815733	16.5485613530422	6.68650320156415
sp|P37802|TAGL2_HUMAN	PFWNPDGSFLGDDK	PFWNPDGSFLGDDK	2	797.862243652344	953.421081542969	1	342.92427424451	10.2906871882288	9.59947984904214
sp|P37802|TAGL2_HUMAN	PFWNPDGSFLGDDK	PFWNPDGSFLGDDK	2	797.862243652344	1050.47387695313	1	0	10.9390775063848	1
sp|P37802|TAGL2_HUMAN	PMGYGTMGAQSAGR	PMGYGTMGAQSAGR	2	692.310852050781	646.326721191406	1	119.691973209192	8.89085132633233	4.48473355701279
sp|P37802|TAGL2_HUMAN	PMGYGTMGAQSAGR	PMGYGTMGAQSAGR	2	692.310852050781	777.3671875	1	172.153860980454	10.6889138799942	3.97309357275447
sp|P37802|TAGL2_HUMAN	PMGYGTMGAQSAGR	PMGYGTMGAQSAGR	2	692.310852050781	878.414855957031	1	254.549336993953	10.1643090625218	4.12664290234357
sp|P37802|TAGL2_HUMAN	PMGYGTMGAQSAGR	PMGYGTMGAQSAGR	2	692.310852050781	935.436340332031	1	505.438415804647	9.60963308558407	6.92757093029936
sp|P37802|TAGL2_HUMAN	PMGYGTMGAQSAGR	PMGYGTMGAQSAGR	2	692.310852050781	994.412109375	1	666.985493051102	5.17990070877421	15.3299929892728
sp|P37802|TAGL2_HUMAN	PMGYGTMGAQSAGR	PMGYGTMGAQSAGR	2	692.310852050781	1152.48120117188	1	845.112647663487	6.2654257048904	13.6846888696519
sp|P37837|TALDO_HUMAN	ANDQLLEGLLK	ANDQLLEGLLK	2	607.342956542969	672.429077148438	1	562.976906964608	10.1609894870796	8.37450303955685
sp|P37837|TALDO_HUMAN	ANDQLLEGLLK	ANDQLLEGLLK	2	607.342956542969	785.513122558594	1	108.176258048811	4.13617447033719	8.20059062241949
sp|P37837|TALDO_HUMAN	ANDQLLEGLLK	ANDQLLEGLLK	2	607.342956542969	913.571716308594	1	461.464435973265	5.88380432520578	11.9169508679471
sp|P37837|TALDO_HUMAN	ANDQLLEGLLK	ANDQLLEGLLK	2	607.342956542969	1028.5986328125	1	166.872798094756	6.78826812588708	4.76821940029861
sp|P37837|TALDO_HUMAN	ANDQLLEGLLK	ANDQLLEGLLK	2	607.342956542969	1067.57312011719	1	0	8.50286843433402	1
sp|P37837|TALDO_HUMAN	ANDQLLEGLLK	ANDQLLEGLLK	2	607.342956542969	1142.6416015625	1	269.193695133914	6.76389728109944	10.2932556364435
sp|P37837|TALDO_HUMAN	EVAMQDEN[dAm]HLWK	EVAMQDENHLWK	3	494.894256591797	674.281433105469	1	1004.25432301313	11.0521479779195	9.66456623760652
sp|P37837|TALDO_HUMAN	EVAMQDEN[dAm]HLWK	EVAMQDENHLWK	3	494.894256591797	680.351501464844	1	11036.882014238	16.012272100026	49.9217674037464
sp|P37837|TALDO_HUMAN	EVAMQDEN[dAm]HLWK	EVAMQDENHLWK	3	494.894256591797	803.323974609375	1	204.379884100344	8.26318384170115	5.28178021562126
sp|P37837|TALDO_HUMAN	EVAMQDEN[dAm]HLWK	EVAMQDENHLWK	3	494.894256591797	809.39404296875	1	1209.92564866257	8.98989142021527	10.8160096614745
sp|P37837|TALDO_HUMAN	EVAMQDEN[dAm]HLWK	EVAMQDENHLWK	3	494.894256591797	900.340393066406	1	0	2.40970204251383	1
sp|P37837|TALDO_HUMAN	EVAMQDEN[dAm]HLWK	EVAMQDENHLWK	3	494.894256591797	1183.52001953125	1	0	0.074994720576087	1
sp|P37837|TALDO_HUMAN	EVAMQDENHLWK	EVAMQDENHLWK	3	500.569763183594	674.281433105469	1	1060.23328305088	14.210936551411	8.99509861784719
sp|P37837|TALDO_HUMAN	EVAMQDENHLWK	EVAMQDENHLWK	3	500.569763183594	697.377990722656	1	431.101974393465	12.5056768456097	5.22439700953112
sp|P37837|TALDO_HUMAN	EVAMQDENHLWK	EVAMQDENHLWK	3	500.569763183594	803.323974609375	1	94.5648873562755	9.06009932031189	4.04888679464335
sp|P37837|TALDO_HUMAN	EVAMQDENHLWK	EVAMQDENHLWK	3	500.569763183594	826.420593261719	1	311.705006520718	14.9084750938196	5.80307175869639
sp|P37837|TALDO_HUMAN	EVAMQDENHLWK	EVAMQDENHLWK	3	500.569763183594	1200.54663085938	1	328.47130863694	1.15904757198782	34.2831645257978
sp|P37837|TALDO_HUMAN	EVAMQDENHLWK	EVAMQDENHLWK	3	500.569763183594	1271.58374023438	1	155.389493484996	0.102977666516328	182.111826111051
sp|P37837|TALDO_HUMAN	KDTNAVHWDLIK	KDTNAVHWDLIK	3	480.592895507813	459.219787597656	1	1348.2974354003	21.0970567985994	8.10251266277473
sp|P37837|TALDO_HUMAN	KDTNAVHWDLIK	KDTNAVHWDLIK	3	480.592895507813	530.256896972656	1	380.073229945524	15.3086037995091	4.28213801758752
sp|P37837|TALDO_HUMAN	KDTNAVHWDLIK	KDTNAVHWDLIK	3	480.592895507813	811.446105957031	1	1161.05198635685	8.86136101186614	14.5580719336113
sp|P37837|TALDO_HUMAN	KDTNAVHWDLIK	KDTNAVHWDLIK	3	480.592895507813	910.514526367188	1	578.710199459177	3.98755715510574	17.4960163766664
sp|P37837|TALDO_HUMAN	KDTNAVHWDLIK	KDTNAVHWDLIK	3	480.592895507813	1196.64221191406	1	0	1.73784196102724	1
sp|P37837|TALDO_HUMAN	KDTNAVHWDLIK	KDTNAVHWDLIK	3	480.592895507813	1311.66918945313	1	77.6977589926764	0.0499810909090909	330.484685288153
sp|P37837|TALDO_HUMAN	PSITLFDC[CAM]GALAK	PSITLFDCGALAK	2	696.863220214844	734.350158691406	1	887.525415620185	20.6923650788984	6.88686779438246
sp|P37837|TALDO_HUMAN	PSITLFDC[CAM]GALAK	PSITLFDCGALAK	2	696.863220214844	881.418579101563	1	855.923242287513	21.7597965921783	9.93596111778237
sp|P37837|TALDO_HUMAN	PSITLFDC[CAM]GALAK	PSITLFDCGALAK	2	696.863220214844	934.433898925781	1	5819.70466988198	12.6596304885179	50.2293082980674
sp|P37837|TALDO_HUMAN	PSITLFDC[CAM]GALAK	PSITLFDCGALAK	2	696.863220214844	1062.49243164063	1	426.383894531127	13.659699416425	7.16380880198716
sp|P37837|TALDO_HUMAN	PSITLFDC[CAM]GALAK	PSITLFDCGALAK	2	696.863220214844	1095.55029296875	1	383.633559930074	14.4182172067402	5.85863270678065
sp|P37837|TALDO_HUMAN	PSITLFDC[CAM]GALAK	PSITLFDCGALAK	2	696.863220214844	1208.63439941406	1	622.173196893689	15.4109208115267	7.78894475094855
sp|P37837|TALDO_HUMAN	VGPDELPEYSK	VGPDELPEYSK	2	617.303527832031	254.149917602539	1	177.425362002106	15.097741669954	3.73543603782064
sp|P37837|TALDO_HUMAN	VGPDELPEYSK	VGPDELPEYSK	2	617.303527832031	611.303527832031	1	2617.70591018868	27.643663931918	6.97059975908951
sp|P37837|TALDO_HUMAN	VGPDELPEYSK	VGPDELPEYSK	2	617.303527832031	736.387573242188	1	603.562146459257	13.141245542965	7.01504426479665
sp|P37837|TALDO_HUMAN	VGPDELPEYSK	VGPDELPEYSK	2	617.303527832031	865.43017578125	1	70.9045137720902	10.1306210689771	3.7832590855162
sp|P37837|TALDO_HUMAN	VGPDELPEYSK	VGPDELPEYSK	2	617.303527832031	980.457092285156	1	459.480413133143	14.8335158948116	5.33164727527589
sp|P37837|TALDO_HUMAN	VGPDELPEYSK	VGPDELPEYSK	2	617.303527832031	1077.50988769531	1	279.582043467999	9.44730338493914	7.39260303698909
sp|P37840|SYUA_HUMAN	AKSLGKMFVDK	AKSLGKMFVDK	2	612.344482421875	229.14208984375	2	115.790555989071	20.7758009814076	3.01261500241648
sp|P37840|SYUA_HUMAN	AKSLGKMFVDK	AKSLGKMFVDK	2	612.344482421875	254.64192199707	2	38.8488794963382	0.0499810909090909	330.484680254878
sp|P37840|SYUA_HUMAN	AKSLGKMFVDK	AKSLGKMFVDK	2	612.344482421875	262.139739990234	1	177.186602448146	17.7321542578682	3.17527369316687
sp|P37840|SYUA_HUMAN	AKSLGKMFVDK	AKSLGKMFVDK	2	612.344482421875	716.412353515625	1	84.3775270934387	11.0054662794304	4.14537677583118
sp|P37840|SYUA_HUMAN	AKSLGKMFVDK	AKSLGKMFVDK	2	612.344482421875	937.517578125	1	253.431916267037	13.8905308887388	3.63952806827096
sp|P37840|SYUA_HUMAN	AKSLGKMFVDK	AKSLGKMFVDK	2	612.344482421875	962.549194335938	1	1807.2871974236	9.1280108315591	16.6023539906049
sp|P37840|SYUA_HUMAN	KVFGTAAAISGAGEVTK	KVFGTAAAISGAGEVTK	3	536.298156738281	604.330078125	1	1958.73831365257	25.3220126689967	6.36695739846837
sp|P37840|SYUA_HUMAN	KVFGTAAAISGAGEVTK	KVFGTAAAISGAGEVTK	3	536.298156738281	661.351501464844	1	3093.73864590176	28.8552287704558	11.4801667217091
sp|P37840|SYUA_HUMAN	KVFGTAAAISGAGEVTK	KVFGTAAAISGAGEVTK	3	536.298156738281	746.419555664063	1	0	28.5372604946464	1
sp|P37840|SYUA_HUMAN	KVFGTAAAISGAGEVTK	KVFGTAAAISGAGEVTK	3	536.298156738281	861.467651367188	1	478.261052699509	25.8772265623054	4.53060143744034
sp|P37840|SYUA_HUMAN	KVFGTAAAISGAGEVTK	KVFGTAAAISGAGEVTK	3	536.298156738281	1232.64807128906	1	95.0399476213474	2.55126429768024	7.74145669341874
sp|P37840|SYUA_HUMAN	KVFGTAAAISGAGEVTK	KVFGTAAAISGAGEVTK	3	536.298156738281	1379.71655273438	1	0	0.0499810909090909	1
sp|P37840|SYUA_HUMAN	QAVATVGTVVAGGVNTVQEKTK	QAVATVGTVVAGGVNTVQEKTK	3	719.733947753906	732.425048828125	1	3874.61699343848	12.4939507714763	20.5089194014879
sp|P37840|SYUA_HUMAN	QAVATVGTVVAGGVNTVQEKTK	QAVATVGTVVAGGVNTVQEKTK	3	719.733947753906	947.515625	1	408.787738248885	13.6023365158363	6.13706962426877
sp|P37840|SYUA_HUMAN	QAVATVGTVVAGGVNTVQEKTK	QAVATVGTVVAGGVNTVQEKTK	3	719.733947753906	997.567687988281	1	120.55523544714	9.74565796283719	4.28549061262859
sp|P37840|SYUA_HUMAN	QAVATVGTVVAGGVNTVQEKTK	QAVATVGTVVAGGVNTVQEKTK	3	719.733947753906	1046.58410644531	1	584.957418202903	11.7828994586452	7.04399900647407
sp|P37840|SYUA_HUMAN	QAVATVGTVVAGGVNTVQEKTK	QAVATVGTVVAGGVNTVQEKTK	3	719.733947753906	1054.58911132813	1	201.966756678473	8.43345382659064	5.07929163298234
sp|P37840|SYUA_HUMAN	QAVATVGTVVAGGVNTVQEKTK	QAVATVGTVVAGGVNTVQEKTK	3	719.733947753906	1103.60546875	1	0	13.1121905343478	1
sp|P37840|SYUA_HUMAN	VFGTAAAISGAGEVTK	VFGTAAAISGAGEVTK	2	739.896118164063	502.264007568359	2	515.825217068594	25.8411050365261	3.45394784225169
sp|P37840|SYUA_HUMAN	VFGTAAAISGAGEVTK	VFGTAAAISGAGEVTK	2	739.896118164063	748.383544921875	1	1049.74420657567	19.3632427514175	6.73538478101466
sp|P37840|SYUA_HUMAN	VFGTAAAISGAGEVTK	VFGTAAAISGAGEVTK	2	739.896118164063	932.504760742188	1	504.985585643366	15.2437571561298	7.32900391273677
sp|P37840|SYUA_HUMAN	VFGTAAAISGAGEVTK	VFGTAAAISGAGEVTK	2	739.896118164063	1003.54187011719	1	196.775456214008	11.8808542337368	3.83939580559626
sp|P37840|SYUA_HUMAN	VFGTAAAISGAGEVTK	VFGTAAAISGAGEVTK	2	739.896118164063	1074.57897949219	1	108.465523896989	10.0919263332825	4.21361119466269
sp|P37840|SYUA_HUMAN	VFGTAAAISGAGEVTK	VFGTAAAISGAGEVTK	2	739.896118164063	1175.62658691406	1	151.297993610009	8.36266127797631	3.69896791495677
sp|P38159|RBMX_HUMAN	ADAPSEFTVFAFGK	ADAPSEFTVFAFGK	2	743.8642578125	916.492736816406	1	211.375310437758	16.2364580828603	3.87532702848351
sp|P38159|RBMX_HUMAN	ADAPSEFTVFAFGK	ADAPSEFTVFAFGK	2	743.8642578125	1045.53527832031	1	840.757783848105	18.1442473004025	6.1243207322454
sp|P38159|RBMX_HUMAN	ADAPSEFTVFAFGK	ADAPSEFTVFAFGK	2	743.8642578125	1065.48876953125	1	183.410342065425	13.9955273147705	3.27319317597328
sp|P38159|RBMX_HUMAN	ADAPSEFTVFAFGK	ADAPSEFTVFAFGK	2	743.8642578125	1132.5673828125	1	123.436697278422	16.9405972091022	3.93861788022427
sp|P38159|RBMX_HUMAN	ADAPSEFTVFAFGK	ADAPSEFTVFAFGK	2	743.8642578125	1229.6201171875	1	271.144980792335	15.4052218030241	4.33558595715511
sp|P38159|RBMX_HUMAN	ADAPSEFTVFAFGK	ADAPSEFTVFAFGK	2	743.8642578125	1300.6572265625	1	210.325224358513	7.08346214125138	5.40108640985533
sp|P38159|RBMX_HUMAN	ENTETNLGGIFLK	ENTETNLGGIFLK	2	718.375	747.476318359375	1	30.5196678912821	2.37924223067327	6.31192113337686
sp|P38159|RBMX_HUMAN	ENTETNLGGIFLK	ENTETNLGGIFLK	2	718.375	859.379211425781	1	1220.77704356378	11.7354011426589	9.31966895631113
sp|P38159|RBMX_HUMAN	ENTETNLGGIFLK	ENTETNLGGIFLK	2	718.375	861.519287109375	1	206.20373309131	3.59239647399691	14.2384783525401
sp|P38159|RBMX_HUMAN	ENTETNLGGIFLK	ENTETNLGGIFLK	2	718.375	962.566955566406	1	117.714479234702	5.10770721836147	4.02302612467214
sp|P38159|RBMX_HUMAN	ENTETNLGGIFLK	ENTETNLGGIFLK	2	718.375	1091.60949707031	1	105.816708957511	5.82769360469133	5.26847582820662
sp|P38159|RBMX_HUMAN	ENTETNLGGIFLK	ENTETNLGGIFLK	2	718.375	1192.6572265625	1	176.032398814547	4.39383229057552	11.7099072964727
sp|P38159|RBMX_HUMAN	GSEFSPKT[Dhy]AQ[Dea]EVKIAR	GSEFSPKTAQEVKIAR	4	433.482238769531	508.203796386719	1	614.694372520071	8.37345413877502	6.62743945808736
sp|P38159|RBMX_HUMAN	GSEFSPKT[Dhy]AQ[Dea]EVKIAR	GSEFSPKTAQEVKIAR	4	433.482238769531	529.622741699219	3	38.7810700414156	1.19099461409436	13.861909649925
sp|P38159|RBMX_HUMAN	GSEFSPKT[Dhy]AQ[Dea]EVKIAR	GSEFSPKTAQEVKIAR	4	433.482238769531	715.446105957031	1	77.6384897928724	0.133540898188651	140.390770482228
sp|P38159|RBMX_HUMAN	GSEFSPKT[Dhy]AQ[Dea]EVKIAR	GSEFSPKTAQEVKIAR	4	433.482238769531	844.488708496094	1	269.254579404574	2.23900842821073	17.7472862991025
sp|P38159|RBMX_HUMAN	GSEFSPKT[Dhy]AQ[Dea]EVKIAR	GSEFSPKTAQEVKIAR	4	433.482238769531	865.957214355469	2	0	0.0499810909090909	1
sp|P38159|RBMX_HUMAN	GSEFSPKT[Dhy]AQ[Dea]EVKIAR	GSEFSPKTAQEVKIAR	4	433.482238769531	1457.81103515625	1	0	-1	1
sp|P38159|RBMX_HUMAN	GSEFSPKT[Dhy]AQEVKIAR	GSEFSPKTAQEVKIAR	4	433.236236572266	508.203796386719	1	355.131931423746	8.16792753645992	5.62022020957482
sp|P38159|RBMX_HUMAN	GSEFSPKT[Dhy]AQEVKIAR	GSEFSPKTAQEVKIAR	4	433.236236572266	715.446105957031	1	155.266486058094	0.173617317115627	107.984102048291
sp|P38159|RBMX_HUMAN	GSEFSPKT[Dhy]AQEVKIAR	GSEFSPKTAQEVKIAR	4	433.236236572266	843.504699707031	1	267.901690279659	1.53840444971474	32.2115696932305
sp|P38159|RBMX_HUMAN	GSEFSPKT[Dhy]AQEVKIAR	GSEFSPKTAQEVKIAR	4	433.236236572266	856.4599609375	2	63.6045798257026	2.23674001999407	6.71757911896579
sp|P38159|RBMX_HUMAN	GSEFSPKT[Dhy]AQEVKIAR	GSEFSPKTAQEVKIAR	4	433.236236572266	865.465209960938	2	489.947106463717	2.392147393087	21.8642729495538
sp|P38159|RBMX_HUMAN	GSEFSPKT[Dhy]AQEVKIAR	GSEFSPKTAQEVKIAR	4	433.236236572266	1222.72668457031	1	0	-1	1
sp|P38159|RBMX_HUMAN	GSEFSPKTAQEVKIAR	GSEFSPKTAQEVKIAR	4	437.738891601563	535.298278808594	3	0	13.2312580528511	1
sp|P38159|RBMX_HUMAN	GSEFSPKTAQEVKIAR	GSEFSPKTAQEVKIAR	4	437.738891601563	605.256591796875	1	505.219266663419	9.47446455802944	9.87494419396711
sp|P38159|RBMX_HUMAN	GSEFSPKTAQEVKIAR	GSEFSPKTAQEVKIAR	4	437.738891601563	715.446105957031	1	78.4279202118204	0.117576951644296	280.687466694578
sp|P38159|RBMX_HUMAN	GSEFSPKTAQEVKIAR	GSEFSPKTAQEVKIAR	4	437.738891601563	874.470520019531	2	30.5275249658914	1.9302260682783	7.78073313148538
sp|P38159|RBMX_HUMAN	GSEFSPKTAQEVKIAR	GSEFSPKTAQEVKIAR	4	437.738891601563	905.436340332031	1	104.062025663557	2.6553218545601	6.58147823008914
sp|P38159|RBMX_HUMAN	GSEFSPKTAQEVKIAR	GSEFSPKTAQEVKIAR	4	437.738891601563	1143.68444824219	1	0	0.0499810909090909	1
sp|P38159|RBMX_HUMAN	MLLVEVIK	MLLVEVIK	2	472.796081542969	358.215881347656	1	521.321446053468	17.1522595899692	7.94799978238311
sp|P38159|RBMX_HUMAN	MLLVEVIK	MLLVEVIK	2	472.796081542969	457.284301757813	1	3079.2085123103	26.5176927984672	10.7964293427758
sp|P38159|RBMX_HUMAN	MLLVEVIK	MLLVEVIK	2	472.796081542969	488.307861328125	1	1482.0990594493	14.9926245888682	14.9825351420191
sp|P38159|RBMX_HUMAN	MLLVEVIK	MLLVEVIK	2	472.796081542969	586.326904296875	1	4542.19094376598	19.4975257963607	20.8646517947391
sp|P38159|RBMX_HUMAN	MLLVEVIK	MLLVEVIK	2	472.796081542969	700.460327148438	1	240.248272073424	9.04451439781227	5.57590713766598
sp|P38159|RBMX_HUMAN	MLLVEVIK	MLLVEVIK	2	472.796081542969	813.54443359375	1	0	0.0499810909090909	1
sp|P38606|VATA_HUMAN	AAVPMNSTNAVLATR	AAVPMNSTNAVLATR	2	758.401062011719	559.356201171875	1	0	0.14793791107722	1
sp|P38606|VATA_HUMAN	AAVPMNSTNAVLATR	AAVPMNSTNAVLATR	2	758.401062011719	630.393310546875	1	552.993209588707	0.104304249567516	545.487637635053
sp|P38606|VATA_HUMAN	AAVPMNSTNAVLATR	AAVPMNSTNAVLATR	2	758.401062011719	845.483947753906	1	211.993127142831	3.44164794173769	11.5442443068273
sp|P38606|VATA_HUMAN	AAVPMNSTNAVLATR	AAVPMNSTNAVLATR	2	758.401062011719	1046.55883789063	1	74.2112200553286	2.57081924939338	6.65186105687035
sp|P38606|VATA_HUMAN	AAVPMNSTNAVLATR	AAVPMNSTNAVLATR	2	758.401062011719	1177.59936523438	1	77.5974837637932	2.80976601519322	11.7532130602781
sp|P38606|VATA_HUMAN	AAVPMNSTNAVLATR	AAVPMNSTNAVLATR	2	758.401062011719	1274.65209960938	1	30.5275184939205	2.51593241858393	5.97006729706653
sp|P38606|VATA_HUMAN	ILSNESVIGYIDGGTIHSGVK	ILSNESVIGYIDGGTIHSGVK	3	720.382934570313	708.877746582031	2	55.5095580407006	8.75080000333363	3.20439363408705
sp|P38606|VATA_HUMAN	ILSNESVIGYIDGGTIHSGVK	ILSNESVIGYIDGGTIHSGVK	3	720.382934570313	741.425354003906	1	103.959154771725	16.0439725886105	3.50250771148394
sp|P38606|VATA_HUMAN	ILSNESVIGYIDGGTIHSGVK	ILSNESVIGYIDGGTIHSGVK	3	720.382934570313	798.446838378906	1	425.401569816474	16.6243569632441	7.20841920350895
sp|P38606|VATA_HUMAN	ILSNESVIGYIDGGTIHSGVK	ILSNESVIGYIDGGTIHSGVK	3	720.382934570313	855.468322753906	1	0	9.58997757286482	1
sp|P38606|VATA_HUMAN	ILSNESVIGYIDGGTIHSGVK	ILSNESVIGYIDGGTIHSGVK	3	720.382934570313	1076.56225585938	1	0	33.6109804648181	1
sp|P38606|VATA_HUMAN	ILSNESVIGYIDGGTIHSGVK	ILSNESVIGYIDGGTIHSGVK	3	720.382934570313	1361.69470214844	1	186.673417034211	9.31208237608899	5.51587264895213
sp|P38646|GRP75_HUMAN	EGDATFAVVSPTTR	EGDATFAVVSPTTR	2	725.862243652344	759.435913085938	1	0	8.12342536264396	1
sp|P38646|GRP75_HUMAN	EGDATFAVVSPTTR	EGDATFAVVSPTTR	2	725.862243652344	830.473022460938	1	770.364631749226	14.4257418968399	7.33639338311465
sp|P38646|GRP75_HUMAN	EGDATFAVVSPTTR	EGDATFAVVSPTTR	2	725.862243652344	977.541442871094	1	607.66788506616	7.15624533746278	9.47681418009039
sp|P38646|GRP75_HUMAN	EGDATFAVVSPTTR	EGDATFAVVSPTTR	2	725.862243652344	1078.58911132813	1	810.416539815879	3.70522207142244	28.1256560571681
sp|P38646|GRP75_HUMAN	EGDATFAVVSPTTR	EGDATFAVVSPTTR	2	725.862243652344	1149.62622070313	1	0	10.7292874552151	1
sp|P38646|GRP75_HUMAN	EGDATFAVVSPTTR	EGDATFAVVSPTTR	2	725.862243652344	1264.65319824219	1	77.5582423151722	2.62346886052443	12.5861402199842
sp|P38646|GRP75_HUMAN	GFLDQVTQQVR	GFLDQVTQQVR	2	645.843688964844	318.181213378906	1	825.818734707678	13.2261350638146	8.28948380758014
sp|P38646|GRP75_HUMAN	GFLDQVTQQVR	GFLDQVTQQVR	2	645.843688964844	561.266723632813	1	3440.51780972751	18.9059406862137	9.84409647690653
sp|P38646|GRP75_HUMAN	GFLDQVTQQVR	GFLDQVTQQVR	2	645.843688964844	730.420593261719	1	1008.36682009982	13.6831854369648	11.0045070580959
sp|P38646|GRP75_HUMAN	GFLDQVTQQVR	GFLDQVTQQVR	2	645.843688964844	858.479187011719	1	119.224629838571	16.2656704771756	3.96207128068428
sp|P38646|GRP75_HUMAN	GFLDQVTQQVR	GFLDQVTQQVR	2	645.843688964844	973.506164550781	1	198.571582555854	12.1033695224594	6.61798002687782
sp|P38646|GRP75_HUMAN	GFLDQVTQQVR	GFLDQVTQQVR	2	645.843688964844	1086.59020996094	1	129.232164647709	10.3357928809429	3.75980163014726
sp|P38646|GRP75_HUMAN	LVNLGSIQGADR	LVNLGSIQGADR	2	621.843688964844	659.347106933594	1	0	19.422952343218	1
sp|P38646|GRP75_HUMAN	LVNLGSIQGADR	LVNLGSIQGADR	2	621.843688964844	746.379150390625	1	2173.47655539121	25.3711134012327	8.7792469799282
sp|P38646|GRP75_HUMAN	LVNLGSIQGADR	LVNLGSIQGADR	2	621.843688964844	803.400634765625	1	0	24.9436741885006	1
sp|P38646|GRP75_HUMAN	LVNLGSIQGADR	LVNLGSIQGADR	2	621.843688964844	882.504333496094	1	1878.32696181131	19.3560972385328	13.5901228498935
sp|P38646|GRP75_HUMAN	LVNLGSIQGADR	LVNLGSIQGADR	2	621.843688964844	1030.52758789063	1	568.968801108067	17.5269696868548	7.75637912295429
sp|P38646|GRP75_HUMAN	LVNLGSIQGADR	LVNLGSIQGADR	2	621.843688964844	1068.568359375	1	140.742924434715	11.5681590737872	6.57643588456396
sp|P38646|GRP75_HUMAN	MLVFAGIQSPSYLK	MLVFAGIQSPSYLK	2	777.423461914063	260.196868896484	1	469.666386105969	12.5140698736723	7.03186667668625
sp|P38646|GRP75_HUMAN	MLVFAGIQSPSYLK	MLVFAGIQSPSYLK	2	777.423461914063	423.260192871094	1	264.653491837426	8.71617813233464	5.19069142885207
sp|P38646|GRP75_HUMAN	MLVFAGIQSPSYLK	MLVFAGIQSPSYLK	2	777.423461914063	732.411315917969	1	278.949156625477	12.9349058151792	3.79813789698717
sp|P38646|GRP75_HUMAN	MLVFAGIQSPSYLK	MLVFAGIQSPSYLK	2	777.423461914063	822.435607910156	1	0	13.6956842841124	1
sp|P38646|GRP75_HUMAN	MLVFAGIQSPSYLK	MLVFAGIQSPSYLK	2	777.423461914063	1044.5546875	1	521.891527992518	10.7845375528395	11.1080715656688
sp|P38646|GRP75_HUMAN	MLVFAGIQSPSYLK	MLVFAGIQSPSYLK	2	777.423461914063	1210.64660644531	1	282.019416303008	6.72130359651817	7.35787958222402
sp|P38646|GRP75_HUMAN	QLAMNDKTLDVGTER	QLAMNDKTLDVGTER	3	564.285827636719	673.29736328125	1	986.287246105532	23.4403504972827	5.31561828071199
sp|P38646|GRP75_HUMAN	QLAMNDKTLDVGTER	QLAMNDKTLDVGTER	3	564.285827636719	789.410095214844	1	0	20.193723359789	1
sp|P38646|GRP75_HUMAN	QLAMNDKTLDVGTER	QLAMNDKTLDVGTER	3	564.285827636719	890.457763671875	1	217.977318983393	16.6235336821345	3.67078773989026
sp|P38646|GRP75_HUMAN	QLAMNDKTLDVGTER	QLAMNDKTLDVGTER	3	564.285827636719	1015.52410888672	1	224.923032741957	9.52206674713686	6.06783012494499
sp|P38646|GRP75_HUMAN	QLAMNDKTLDVGTER	QLAMNDKTLDVGTER	3	564.285827636719	1018.552734375	1	158.368280725998	8.44983524279978	5.88669093926657
sp|P38646|GRP75_HUMAN	QLAMNDKTLDVGTER	QLAMNDKTLDVGTER	3	564.285827636719	1247.62268066406	1	196.270944457903	2.92066462587319	14.2609851958613
sp|P38646|GRP75_HUMAN	TAYFTNNPNTVAQK	TAYFTNNPNTVAQK	2	784.888793945313	757.420288085938	1	0	4.3289558915729	1
sp|P38646|GRP75_HUMAN	TAYFTNNPNTVAQK	TAYFTNNPNTVAQK	2	784.888793945313	871.463195800781	1	342.221372401363	2.64557433835799	19.8304752524527
sp|P38646|GRP75_HUMAN	TAYFTNNPNTVAQK	TAYFTNNPNTVAQK	2	784.888793945313	985.506164550781	1	315.663871982894	3.09441014450044	11.5458742057632
sp|P38646|GRP75_HUMAN	TAYFTNNPNTVAQK	TAYFTNNPNTVAQK	2	784.888793945313	1086.55383300781	1	0	0.132601009552404	1
sp|P38646|GRP75_HUMAN	TAYFTNNPNTVAQK	TAYFTNNPNTVAQK	2	784.888793945313	1233.62219238281	1	155.342492541311	0.0968853463669524	193.525208037903
sp|P38646|GRP75_HUMAN	TAYFTNNPNTVAQK	TAYFTNNPNTVAQK	2	784.888793945313	1396.685546875	1	77.6948741881896	1.85171228096506	8.92038426771176
sp|P38919|IF4A3_HUMAN	[1Ac]-ASGSTAMTAT[Dhy]TAR	ASGSTAMTATTAR	2	625.295715332031	258.108459472656	1	260.815051421649	16.1746179545213	4.77651630564135
sp|P38919|IF4A3_HUMAN	[1Ac]-ASGSTAMTAT[Dhy]TAR	ASGSTAMTATTAR	2	625.295715332031	345.140472412109	1	92.0053270484857	6.6366364286934	3.69932371622874
sp|P38919|IF4A3_HUMAN	[1Ac]-ASGSTAMTAT[Dhy]TAR	ASGSTAMTATTAR	2	625.295715332031	375.160339355469	2	900.266706549214	3.77821152614744	29.0731777579589
sp|P38919|IF4A3_HUMAN	[1Ac]-ASGSTAMTAT[Dhy]TAR	ASGSTAMTATTAR	2	625.295715332031	446.188140869141	1	118.046220866239	4.2471721148496	7.59854876534144
sp|P38919|IF4A3_HUMAN	[1Ac]-ASGSTAMTAT[Dhy]TAR	ASGSTAMTATTAR	2	625.295715332031	602.325622558594	1	338.43498162545	4.7967877784361	11.9696715626387
sp|P38919|IF4A3_HUMAN	[1Ac]-ASGSTAMTAT[Dhy]TAR	ASGSTAMTATTAR	2	625.295715332031	905.450927734375	1	0	7.40210883167922	1
sp|P38919|IF4A3_HUMAN	[1Ac]-ASGSTAMTATTAR	ASGSTAMTATTAR	2	634.300964355469	345.140472412109	1	136.518181383038	5.79164073002819	5.89438601096998
sp|P38919|IF4A3_HUMAN	[1Ac]-ASGSTAMTATTAR	ASGSTAMTATTAR	2	634.300964355469	648.265747070313	1	393.296577153713	11.1845510073214	6.04287948424299
sp|P38919|IF4A3_HUMAN	[1Ac]-ASGSTAMTATTAR	ASGSTAMTATTAR	2	634.300964355469	822.413818359375	1	80.7574524690398	6.25298343684318	4.61095662185895
sp|P38919|IF4A3_HUMAN	[1Ac]-ASGSTAMTATTAR	ASGSTAMTATTAR	2	634.300964355469	923.461486816406	1	244.524471745476	3.15540444402972	10.3760911500651
sp|P38919|IF4A3_HUMAN	[1Ac]-ASGSTAMTATTAR	ASGSTAMTATTAR	2	634.300964355469	1010.49353027344	1	30.537770117544	1.35933972011663	11.0510514322583
sp|P38919|IF4A3_HUMAN	[1Ac]-ASGSTAMTATTAR	ASGSTAMTATTAR	2	634.300964355469	1067.51501464844	1	77.6999944585731	0.108228852090649	305.241800662278
sp|P38919|IF4A3_HUMAN	GPTGAVVHQGYDLR	GPTGAVVHQGYDLR	3	490.588043212891	582.324584960938	1	570.70669620174	14.6506828863137	6.9438407879467
sp|P38919|IF4A3_HUMAN	GPTGAVVHQGYDLR	GPTGAVVHQGYDLR	3	490.588043212891	751.373352050781	1	0	13.5776916927103	1
sp|P38919|IF4A3_HUMAN	GPTGAVVHQGYDLR	GPTGAVVHQGYDLR	3	490.588043212891	888.432250976563	1	134.322300961396	9.28063761015594	6.64559523011124
sp|P38919|IF4A3_HUMAN	GPTGAVVHQGYDLR	GPTGAVVHQGYDLR	3	490.588043212891	1086.56909179688	1	77.6666795607155	0.0499810909090909	330.529710710692
sp|P38919|IF4A3_HUMAN	GPTGAVVHQGYDLR	GPTGAVVHQGYDLR	3	490.588043212891	1315.67529296875	1	77.6999999998729	0.0499810909090909	330.595545514198
sp|P38919|IF4A3_HUMAN	GPTGAVVHQGYDLR	GPTGAVVHQGYDLR	3	490.588043212891	1412.72814941406	1	0	0.0499810909090909	1
sp|P38919|IF4A3_HUMAN	QQIASPKEFGYAYIGR[Dea]LLD[Pho]R	QQIASPKEFGYAYIGRLLDR	4	602.301818847656	753.425354003906	1	123.316659361868	17.9560889907832	3.71225904167278
sp|P38919|IF4A3_HUMAN	QQIASPKEFGYAYIGR[Dea]LLD[Pho]R	QQIASPKEFGYAYIGRLLDR	4	602.301818847656	923.471008300781	1	1043.80279649796	16.2434725144623	8.961911874216
sp|P38919|IF4A3_HUMAN	QQIASPKEFGYAYIGR[Dea]LLD[Pho]R	QQIASPKEFGYAYIGRLLDR	4	602.301818847656	1086.53430175781	1	1916.81157219764	13.5444849674435	11.6171937245786
sp|P38919|IF4A3_HUMAN	QQIASPKEFGYAYIGR[Dea]LLD[Pho]R	QQIASPKEFGYAYIGRLLDR	4	602.301818847656	1377.65625	1	30.5377688853678	2.67833448026671	5.60875904715352
sp|P38919|IF4A3_HUMAN	QQIASPKEFGYAYIGR[Dea]LLD[Pho]R	QQIASPKEFGYAYIGRLLDR	4	602.301818847656	1524.724609375	1	38.850000232701	0.0641458270271492	257.506771888525
sp|P38919|IF4A3_HUMAN	QQIASPKEFGYAYIGR[Dea]LLD[Pho]R	QQIASPKEFGYAYIGRLLDR	4	602.301818847656	1653.76721191406	1	0	-1	1
sp|P38919|IF4A3_HUMAN	QQIASPKEFGYAYIGRLLDERLGMTR	QQIASPKEFGYAYIGRLLDERLGMTR	5	603.3203125	733.413757324219	1	420.880511911772	17.6265799263278	5.20618956282225
sp|P38919|IF4A3_HUMAN	QQIASPKEFGYAYIGRLLDERLGMTR	QQIASPKEFGYAYIGRLLDERLGMTR	5	603.3203125	862.456359863281	1	373.931214769976	13.0716289350971	4.73896189934648
sp|P38919|IF4A3_HUMAN	QQIASPKEFGYAYIGRLLDERLGMTR	QQIASPKEFGYAYIGRLLDERLGMTR	5	603.3203125	919.489929199219	3	967.301812274153	16.0732612072198	11.3923884579763
sp|P38919|IF4A3_HUMAN	QQIASPKEFGYAYIGRLLDERLGMTR	QQIASPKEFGYAYIGRLLDERLGMTR	5	603.3203125	1359.75256347656	1	0	1.27836434196042	1
sp|P38919|IF4A3_HUMAN	QQIASPKEFGYAYIGRLLDERLGMTR	QQIASPKEFGYAYIGRLLDERLGMTR	5	603.3203125	1416.77404785156	1	0	0.0903598307887409	1
sp|P38919|IF4A3_HUMAN	QQIASPKEFGYAYIGRLLDERLGMTR	QQIASPKEFGYAYIGRLLDERLGMTR	5	603.3203125	1529.85803222656	1	38.8499999998747	0.0499810909090909	330.484680254878
sp|P39019|RS19_HUMAN	LGELAQLVK	LGELAQLVK	2	485.800231933594	300.155395507813	1	2116.49540971964	27.1365615491986	12.1260942558104
sp|P39019|RS19_HUMAN	LGELAQLVK	LGELAQLVK	2	485.800231933594	413.239471435547	1	936.242351379915	22.7628942465904	5.44816754542239
sp|P39019|RS19_HUMAN	LGELAQLVK	LGELAQLVK	2	485.800231933594	558.360961914063	1	235.626548964384	15.2117227800405	3.6419737502251
sp|P39019|RS19_HUMAN	LGELAQLVK	LGELAQLVK	2	485.800231933594	671.445068359375	1	69.4893790760529	7.06387363362912	4.38837316513834
sp|P39019|RS19_HUMAN	LGELAQLVK	LGELAQLVK	2	485.800231933594	800.487609863281	1	0	10.7908408428945	1
sp|P39019|RS19_HUMAN	LGELAQLVK	LGELAQLVK	2	485.800231933594	857.509094238281	1	844.24458995101	14.2589362338215	6.74673793367722
sp|P39019|RS19_HUMAN	LGELAQLVRK	LGELAQLVRK	2	563.850769042969	402.282318115234	1	306.173864884316	10.0659409591965	4.8617629929002
sp|P39019|RS19_HUMAN	LGELAQLVRK	LGELAQLVRK	2	563.850769042969	515.366394042969	1	0	2.48950399483622	1
sp|P39019|RS19_HUMAN	LGELAQLVRK	LGELAQLVRK	2	563.850769042969	714.462097167969	1	531.65950073387	4.51951682562745	11.5144776241807
sp|P39019|RS19_HUMAN	LGELAQLVRK	LGELAQLVRK	2	563.850769042969	725.419189453125	1	738.197561373113	15.6499882210041	5.62848986457347
sp|P39019|RS19_HUMAN	LGELAQLVRK	LGELAQLVRK	2	563.850769042969	824.487609863281	1	381.081693562135	11.3703919969084	6.05690592403988
sp|P39019|RS19_HUMAN	LGELAQLVRK	LGELAQLVRK	2	563.850769042969	980.588745117188	1	0	3.91673619652925	1
sp|P39019|RS19_HUMAN	TYFWNEDYPALEKHR	TYFWNEDYPALEKHR	4	492.986419677734	228.13801574707	3	0	35.408163239495	1
sp|P39019|RS19_HUMAN	TYFWNEDYPALEKHR	TYFWNEDYPALEKHR	4	492.986419677734	412.186706542969	1	649.550830942062	14.6507056862637	8.28535593714783
sp|P39019|RS19_HUMAN	TYFWNEDYPALEKHR	TYFWNEDYPALEKHR	4	492.986419677734	440.272827148438	1	1053.7733035255	21.7807205450173	5.80108490806763
sp|P39019|RS19_HUMAN	TYFWNEDYPALEKHR	TYFWNEDYPALEKHR	4	492.986419677734	569.3154296875	1	1816.42238253642	26.1491565647264	7.09356221526622
sp|P39019|RS19_HUMAN	TYFWNEDYPALEKHR	TYFWNEDYPALEKHR	4	492.986419677734	682.399475097656	1	120.571938054091	19.0656573884945	3.41839881215456
sp|P39019|RS19_HUMAN	TYFWNEDYPALEKHR	TYFWNEDYPALEKHR	4	492.986419677734	1287.53173828125	1	0	0.0499810909090909	1
sp|P39019|RS19_HUMAN	VTDVWEPVKLK	VTDVWEPVKLK	3	438.586975097656	487.360260009766	1	1142.81658912801	2.67247996848193	43.1372936119697
sp|P39019|RS19_HUMAN	VTDVWEPVKLK	VTDVWEPVKLK	3	438.586975097656	584.413024902344	1	69.7270124140386	8.92547110972246	3.67582886786351
sp|P39019|RS19_HUMAN	VTDVWEPVKLK	VTDVWEPVKLK	3	438.586975097656	601.298034667969	1	404.221938239148	17.6440248521015	5.50003240701218
sp|P39019|RS19_HUMAN	VTDVWEPVKLK	VTDVWEPVKLK	3	438.586975097656	713.455627441406	1	197.31396107088	9.99300250937906	5.75787922991475
sp|P39019|RS19_HUMAN	VTDVWEPVKLK	VTDVWEPVKLK	3	438.586975097656	730.340637207031	1	256.207340560592	10.1860661951995	5.01635061608163
sp|P39019|RS19_HUMAN	VTDVWEPVKLK	VTDVWEPVKLK	3	438.586975097656	1113.63024902344	1	32.1779649150327	1.95863281059996	6.98921026134931
sp|P39019|RS19_HUMAN	VTDVWEPVKLKGSKKLFAALARK	VTDVWEPVKLKGSKKLFAALARK	6	431.595031738281	480.601287841797	3	113.932919295673	0.0715508358659467	260.071873396532
sp|P39019|RS19_HUMAN	VTDVWEPVKLKGSKKLFAALARK	VTDVWEPVKLKGSKKLFAALARK	6	431.595031738281	558.372192382813	1	0	12.495617002702	1
sp|P39019|RS19_HUMAN	VTDVWEPVKLKGSKKLFAALARK	VTDVWEPVKLKGSKKLFAALARK	6	431.595031738281	629.409301757813	1	299.665239333024	13.4065974277571	4.87174955059397
sp|P39019|RS19_HUMAN	VTDVWEPVKLKGSKKLFAALARK	VTDVWEPVKLKGSKKLFAALARK	6	431.595031738281	642.38623046875	4	0	25.4161199581719	1
sp|P39019|RS19_HUMAN	VTDVWEPVKLKGSKKLFAALARK	VTDVWEPVKLKGSKKLFAALARK	6	431.595031738281	730.340637207031	1	3953.41992222494	10.6818813709421	28.6453351877685
sp|P39019|RS19_HUMAN	VTDVWEPVKLKGSKKLFAALARK	VTDVWEPVKLKGSKKLFAALARK	6	431.595031738281	889.561828613281	1	38.8499994570829	0.0499810909090909	330.48467905655
sp|P39023|RL3_HUMAN	APHWAGIC[CAM]AVR	APHWAGICAVR	3	413.213470458984	505.255126953125	1	1714.56219307932	17.5841981053368	12.3417402463155
sp|P39023|RL3_HUMAN	APHWAGIC[CAM]AVR	APHWAGICAVR	3	413.213470458984	618.339172363281	1	3130.15501162672	22.331800137314	11.8001073424304
sp|P39023|RL3_HUMAN	APHWAGIC[CAM]AVR	APHWAGICAVR	3	413.213470458984	746.397766113281	1	294.781985351837	14.1590524973296	5.12785446259961
sp|P39023|RL3_HUMAN	APHWAGIC[CAM]AVR	APHWAGICAVR	3	413.213470458984	932.477111816406	1	133.984687522659	2.6801534169943	9.78187377761922
sp|P39023|RL3_HUMAN	APHWAGIC[CAM]AVR	APHWAGICAVR	3	413.213470458984	1069.53601074219	1	155.389497186137	0.127960791406789	146.59953229521
sp|P39023|RL3_HUMAN	APHWAGIC[CAM]AVR	APHWAGICAVR	3	413.213470458984	1166.58874511719	1	0	0.0504829599762635	1
sp|P39023|RL3_HUMAN	EAVTGGN[Dea]VQIEMLHAK	EAVTGGNVQIEMLHAK	3	566.622436523438	458.224548339844	1	853.049005368486	25.2171099870348	6.76064527762946
sp|P39023|RL3_HUMAN	EAVTGGN[Dea]VQIEMLHAK	EAVTGGNVQIEMLHAK	3	566.622436523438	515.246032714844	1	759.579630521721	19.9755233061964	6.34936650279592
sp|P39023|RL3_HUMAN	EAVTGGN[Dea]VQIEMLHAK	EAVTGGNVQIEMLHAK	3	566.622436523438	630.27294921875	1	0	17.7000699394243	1
sp|P39023|RL3_HUMAN	EAVTGGN[Dea]VQIEMLHAK	EAVTGGNVQIEMLHAK	3	566.622436523438	728.3759765625	1	0	31.5335719864767	1
sp|P39023|RL3_HUMAN	EAVTGGN[Dea]VQIEMLHAK	EAVTGGNVQIEMLHAK	3	566.622436523438	776.377197265625	2	254.98283882172	20.7158100354667	3.99068882883704
sp|P39023|RL3_HUMAN	EAVTGGN[Dea]VQIEMLHAK	EAVTGGNVQIEMLHAK	3	566.622436523438	1068.58703613281	1	122.182255556422	3.70319009259184	8.916480613163
sp|P39023|RL3_HUMAN	LMVFDNTVEGYHVFGGLPNISK	LMVFDNTVEGYHVFGGLPNISK	3	813.078857421875	728.430114746094	1	81.3024407673497	6.89573448073905	4.02270899764191
sp|P39023|RL3_HUMAN	LMVFDNTVEGYHVFGGLPNISK	LMVFDNTVEGYHVFGGLPNISK	3	813.078857421875	785.451599121094	1	126.350432485192	5.96128169516919	5.61494532458689
sp|P39023|RL3_HUMAN	LMVFDNTVEGYHVFGGLPNISK	LMVFDNTVEGYHVFGGLPNISK	3	813.078857421875	916.470520019531	2	315.011776163493	8.806435005447	6.5147884035617
sp|P39023|RL3_HUMAN	LMVFDNTVEGYHVFGGLPNISK	LMVFDNTVEGYHVFGGLPNISK	3	813.078857421875	1047.51818847656	2	295.072552509429	8.85869021149876	7.05365634902494
sp|P39023|RL3_HUMAN	LMVFDNTVEGYHVFGGLPNISK	LMVFDNTVEGYHVFGGLPNISK	3	813.078857421875	1269.58203125	1	148.594240966901	5.03837318634001	9.24152473287537
sp|P39023|RL3_HUMAN	LMVFDNTVEGYHVFGGLPNISK	LMVFDNTVEGYHVFGGLPNISK	3	813.078857421875	1331.71069335938	1	0	2.43009354453917	1
sp|P39023|RL3_HUMAN	TC[CAM]EDSIHEAFVK	TCEDSIHEAFVK	3	479.222259521484	593.187194824219	1	297.489120539402	2.44707887133334	16.9597218677066
sp|P39023|RL3_HUMAN	TC[CAM]EDSIHEAFVK	TCEDSIHEAFVK	3	479.222259521484	593.329345703125	1	117.013027042184	13.428956915666	3.22084921539911
sp|P39023|RL3_HUMAN	TC[CAM]EDSIHEAFVK	TCEDSIHEAFVK	3	479.222259521484	706.271240234375	1	234.84696382798	5.71800408889556	6.50911104958465
sp|P39023|RL3_HUMAN	TC[CAM]EDSIHEAFVK	TCEDSIHEAFVK	3	479.222259521484	730.388244628906	1	98.6603368222193	11.9735010319788	3.03410417853618
sp|P39023|RL3_HUMAN	TC[CAM]EDSIHEAFVK	TCEDSIHEAFVK	3	479.222259521484	843.472290039063	1	1531.55817516711	7.88942275539027	13.0087289598592
sp|P39023|RL3_HUMAN	TC[CAM]EDSIHEAFVK	TCEDSIHEAFVK	3	479.222259521484	1174.57385253906	1	118.773283373753	0.0499810909090909	705.690594426713
sp|P39023|RL3_HUMAN	TVGIVDIMEDQGFVQNVPVQQELK	TVGIVDIMEDQGFVQNVPVQQELK	3	896.130065917969	470.297302246094	1	24.3476704278657	4.33714887832367	3.03445957314356
sp|P39023|RL3_HUMAN	TVGIVDIMEDQGFVQNVPVQQELK	TVGIVDIMEDQGFVQNVPVQQELK	3	896.130065917969	1054.58911132813	1	315.53944579361	5.01310036354576	11.826369803278
sp|P39023|RL3_HUMAN	TVGIVDIMEDQGFVQNVPVQQELK	TVGIVDIMEDQGFVQNVPVQQELK	3	896.130065917969	1073.51831054688	1	133.826197682405	7.93689991102895	3.49384409186212
sp|P39023|RL3_HUMAN	TVGIVDIMEDQGFVQNVPVQQELK	TVGIVDIMEDQGFVQNVPVQQELK	3	896.130065917969	1281.71618652344	1	1032.57857827284	4.2206379660673	24.2366685137609
sp|P39023|RL3_HUMAN	TVGIVDIMEDQGFVQNVPVQQELK	TVGIVDIMEDQGFVQNVPVQQELK	3	896.130065917969	1485.80603027344	1	38.7893706978107	1.75597335047813	9.40295345096143
sp|P39023|RL3_HUMAN	TVGIVDIMEDQGFVQNVPVQQELK	TVGIVDIMEDQGFVQNVPVQQELK	3	896.130065917969	1613.86462402344	1	0	-1	1
sp|P39023|RL3_HUMAN	TVGIVDIMEDQGFVQNVPVQQELREK	TVGIVDIMEDQGFVQNVPVQQELREK	3	991.177978515625	1073.51831054688	1	246.075944382027	8.44108214377181	4.47158763062056
sp|P39023|RL3_HUMAN	TVGIVDIMEDQGFVQNVPVQQELREK	TVGIVDIMEDQGFVQNVPVQQELREK	3	991.177978515625	1201.57690429688	1	0	8.50520686245183	1
sp|P39023|RL3_HUMAN	TVGIVDIMEDQGFVQNVPVQQELREK	TVGIVDIMEDQGFVQNVPVQQELREK	3	991.177978515625	1225.68994140625	1	281.636304036266	2.54091377949441	13.4741704792312
sp|P39023|RL3_HUMAN	TVGIVDIMEDQGFVQNVPVQQELREK	TVGIVDIMEDQGFVQNVPVQQELREK	3	991.177978515625	1258.59838867188	1	130.336115913621	5.54112972228899	5.24352725034387
sp|P39023|RL3_HUMAN	TVGIVDIMEDQGFVQNVPVQQELREK	TVGIVDIMEDQGFVQNVPVQQELREK	3	991.177978515625	1339.73278808594	1	96.1164396388693	1.89692321945304	12.8632187413964
sp|P39023|RL3_HUMAN	TVGIVDIMEDQGFVQNVPVQQELREK	TVGIVDIMEDQGFVQNVPVQQELREK	3	991.177978515625	1713.92822265625	1	0	-1	1
sp|P39687|AN32A_HUMAN	[AAS]-EALVELGGSVK	EALVELGGSVK	2	564.318969726563	333.213256835938	1	389.928267718237	8.2559447408816	6.13483334843443
sp|P39687|AN32A_HUMAN	[AAS]-EALVELGGSVK	EALVELGGSVK	2	564.318969726563	560.340209960938	1	113.312249290747	17.3917784369421	3.31463182029784
sp|P39687|AN32A_HUMAN	[AAS]-EALVELGGSVK	EALVELGGSVK	2	564.318969726563	689.3828125	1	227.337359377716	18.8539290552116	3.71689598049593
sp|P39687|AN32A_HUMAN	[AAS]-EALVELGGSVK	EALVELGGSVK	2	564.318969726563	788.451232910156	1	6013.5233046936	20.7441453901158	17.8237102705732
sp|P39687|AN32A_HUMAN	[AAS]-EALVELGGSVK	EALVELGGSVK	2	564.318969726563	901.535339355469	1	1109.03985372928	11.4811573258508	8.76311876760686
sp|P39687|AN32A_HUMAN	[AAS]-EALVELGGSVK	EALVELGGSVK	2	564.318969726563	972.572448730469	1	0	3.50197420786904	1
sp|P39687|AN32A_HUMAN	EALVELGGSVK	EALVELGGSVK	2	551.311157226563	689.3828125	1	2606.45195407663	43.5266046753825	6.44765075972305
sp|P39687|AN32A_HUMAN	EALVELGGSVK	EALVELGGSVK	2	551.311157226563	712.387573242188	1	492.765112846875	21.2749119003617	5.17058237934466
sp|P39687|AN32A_HUMAN	EALVELGGSVK	EALVELGGSVK	2	551.311157226563	769.409057617188	1	174.439887032312	22.8129160123654	4.13326515458072
sp|P39687|AN32A_HUMAN	EALVELGGSVK	EALVELGGSVK	2	551.311157226563	788.451232910156	1	27389.1502782289	26.1402685232618	54.7629118581379
sp|P39687|AN32A_HUMAN	EALVELGGSVK	EALVELGGSVK	2	551.311157226563	901.535339355469	1	0	11.5748826544217	1
sp|P39687|AN32A_HUMAN	EALVELGGSVK	EALVELGGSVK	2	551.311157226563	972.572448730469	1	0	3.98129116674342	1
sp|P39687|AN32A_HUMAN	FVNERYDNLNTVEC[CAM]NFLDLSK	FVNERYDNLNTVECNFLDLSK	3	864.07958984375	836.451232910156	1	0	7.84728396217608	1
sp|P39687|AN32A_HUMAN	FVNERYDNLNTVEC[CAM]NFLDLSK	FVNERYDNLNTVECNFLDLSK	3	864.07958984375	1051.00463867188	2	77.6438898254239	0.0948914722037683	174.089556932542
sp|P39687|AN32A_HUMAN	FVNERYDNLNTVEC[CAM]NFLDLSK	FVNERYDNLNTVECNFLDLSK	3	864.07958984375	1125.52453613281	1	295.763367085226	10.4294786136815	6.52253456957689
sp|P39687|AN32A_HUMAN	FVNERYDNLNTVEC[CAM]NFLDLSK	FVNERYDNLNTVECNFLDLSK	3	864.07958984375	1172.54736328125	2	0	8.6258733458382	1
sp|P39687|AN32A_HUMAN	FVNERYDNLNTVEC[CAM]NFLDLSK	FVNERYDNLNTVECNFLDLSK	3	864.07958984375	1224.59289550781	1	1746.52819923984	9.68614700899068	12.8842709249436
sp|P39687|AN32A_HUMAN	FVNERYDNLNTVEC[CAM]NFLDLSK	FVNERYDNLNTVECNFLDLSK	3	864.07958984375	1439.68347167969	1	62.5772794780406	4.22044915840639	3.97581604218554
sp|P39687|AN32A_HUMAN	NGSLNLHT[Dhy]LNPC[CAM]K	NGSLNLHTLNPCK	3	483.913757324219	486.230682373047	1	1192.18104490328	25.3935583146456	10.0061003615346
sp|P39687|AN32A_HUMAN	NGSLNLHT[Dhy]LNPC[CAM]K	NGSLNLHTLNPCK	3	483.913757324219	599.314758300781	1	1435.95999687292	21.6511651965959	9.59672463448059
sp|P39687|AN32A_HUMAN	NGSLNLHT[Dhy]LNPC[CAM]K	NGSLNLHTLNPCK	3	483.913757324219	631.323181152344	1	13503.4981038379	27.8969616123451	41.9489956666332
sp|P39687|AN32A_HUMAN	NGSLNLHT[Dhy]LNPC[CAM]K	NGSLNLHTLNPCK	3	483.913757324219	714.3603515625	1	142.101989101935	21.3560366125506	3.59672945849478
sp|P39687|AN32A_HUMAN	NGSLNLHT[Dhy]LNPC[CAM]K	NGSLNLHTLNPCK	3	483.913757324219	851.419250488281	1	1268.00134170548	13.5838527800199	7.32553487076756
sp|P39687|AN32A_HUMAN	NGSLNLHT[Dhy]LNPC[CAM]K	NGSLNLHTLNPCK	3	483.913757324219	964.503295898438	1	0	8.47771237121459	1
sp|P39687|AN32A_HUMAN	NGSLNLHTLNPC[CAM]K	NGSLNLHTLNPCK	3	489.917266845703	599.314758300781	1	0	22.4315060254807	1
sp|P39687|AN32A_HUMAN	NGSLNLHTLNPC[CAM]K	NGSLNLHTLNPCK	3	489.917266845703	631.323181152344	1	34894.6579433814	26.9342968559829	86.4831700205363
sp|P39687|AN32A_HUMAN	NGSLNLHTLNPC[CAM]K	NGSLNLHTLNPCK	3	489.917266845703	732.370910644531	1	558.10760878897	34.0224387770521	3.78510047361244
sp|P39687|AN32A_HUMAN	NGSLNLHTLNPC[CAM]K	NGSLNLHTLNPCK	3	489.917266845703	736.373657226563	1	10702.7256108828	17.0937213920005	39.1172448131321
sp|P39687|AN32A_HUMAN	NGSLNLHTLNPC[CAM]K	NGSLNLHTLNPCK	3	489.917266845703	837.421325683594	1	0	11.887758963629	1
sp|P39687|AN32A_HUMAN	NGSLNLHTLNPC[CAM]K	NGSLNLHTLNPCK	3	489.917266845703	869.429809570313	1	2191.45764948589	14.9768210539715	10.9698780283561
sp|P39687|AN32A_HUMAN	SNDLVLEKVDSPTRNR	SNDLVLEKVDSPTRNR	4	461.497161865234	509.626495361328	3	78.222863534826	0.129848423779467	256.270727056766
sp|P39687|AN32A_HUMAN	SNDLVLEKVDSPTRNR	SNDLVLEKVDSPTRNR	4	461.497161865234	642.345703125	1	4688.99950548476	20.7739854886476	17.8165240998001
sp|P39687|AN32A_HUMAN	SNDLVLEKVDSPTRNR	SNDLVLEKVDSPTRNR	4	461.497161865234	643.363403320313	1	896.058283605366	20.2619845569918	5.3345174592899
sp|P39687|AN32A_HUMAN	SNDLVLEKVDSPTRNR	SNDLVLEKVDSPTRNR	4	461.497161865234	763.936096191406	2	0	0.0499810909090909	1
sp|P39687|AN32A_HUMAN	SNDLVLEKVDSPTRNR	SNDLVLEKVDSPTRNR	4	461.497161865234	771.388305664063	1	710.121385491044	18.4123940256599	6.3379989539815
sp|P39687|AN32A_HUMAN	SNDLVLEKVDSPTRNR	SNDLVLEKVDSPTRNR	4	461.497161865234	1200.61071777344	1	194.248873954922	0.103019966707027	342.482329539043
sp|P39748|FEN1_HUMAN	EVEQEAGAAQ[Dea]AQQLQK	EVEQEAGAAQAQQLQK	3	576.951477050781	622.317504882813	2	182.079748100757	8.1501310176294	4.598729187202
sp|P39748|FEN1_HUMAN	EVEQEAGAAQ[Dea]AQQLQK	EVEQEAGAAQAQQLQK	3	576.951477050781	715.409729003906	1	30.5377691867421	2.46885886480634	6.08464628071426
sp|P39748|FEN1_HUMAN	EVEQEAGAAQ[Dea]AQQLQK	EVEQEAGAAQAQQLQK	3	576.951477050781	844.452331542969	1	237.956647187432	8.83102562174965	4.45992740643218
sp|P39748|FEN1_HUMAN	EVEQEAGAAQ[Dea]AQQLQK	EVEQEAGAAQAQQLQK	3	576.951477050781	915.489440917969	1	26.4021581908584	3.63733147381892	3.72127655391908
sp|P39748|FEN1_HUMAN	EVEQEAGAAQ[Dea]AQQLQK	EVEQEAGAAQAQQLQK	3	576.951477050781	986.526550292969	1	258.949152276467	2.68780835587695	12.9118021360631
sp|P39748|FEN1_HUMAN	EVEQEAGAAQ[Dea]AQQLQK	EVEQEAGAAQAQQLQK	3	576.951477050781	1043.54797363281	1	371.711275545579	2.80676233974921	18.6271241731976
sp|P39748|FEN1_HUMAN	EVEQEAGAAQAQQLQK	EVEQEAGAAQAQQLQK	3	576.623474121094	670.807495117188	2	116.549993251673	0.156812862984003	133.846907144158
sp|P39748|FEN1_HUMAN	EVEQEAGAAQAQQLQK	EVEQEAGAAQAQQLQK	3	576.623474121094	715.409729003906	1	190.868570394519	2.62266875165519	13.5892896263828
sp|P39748|FEN1_HUMAN	EVEQEAGAAQAQQLQK	EVEQEAGAAQAQQLQK	3	576.623474121094	843.468322753906	1	316.189237821321	4.16731890268179	10.2669846994009
sp|P39748|FEN1_HUMAN	EVEQEAGAAQAQQLQK	EVEQEAGAAQAQQLQK	3	576.623474121094	914.505432128906	1	67.2357081317358	3.59409363467701	4.90296424110147
sp|P39748|FEN1_HUMAN	EVEQEAGAAQAQQLQK	EVEQEAGAAQAQQLQK	3	576.623474121094	985.542541503906	1	84.9549883245849	0.125912111551776	147.11753618998
sp|P39748|FEN1_HUMAN	EVEQEAGAAQAQQLQK	EVEQEAGAAQAQQLQK	3	576.623474121094	1042.56396484375	1	525.132555030921	3.82229409301297	12.9668134019269
sp|P39748|FEN1_HUMAN	GQTSGQRSKS[Pho]LR	GQTSGQRSKSLR	2	692.838256835938	549.7744140625	2	155.333986293109	2.58441281459208	8.12242023112096
sp|P39748|FEN1_HUMAN	GQTSGQRSKS[Pho]LR	GQTSGQRSKSLR	2	692.838256835938	583.296325683594	1	592.309948437264	19.6317798504133	4.52398475755218
sp|P39748|FEN1_HUMAN	GQTSGQRSKS[Pho]LR	GQTSGQRSKSLR	2	692.838256835938	670.328369140625	1	415.887283924914	24.6673943157675	4.31117947266922
sp|P39748|FEN1_HUMAN	GQTSGQRSKS[Pho]LR	GQTSGQRSKSLR	2	692.838256835938	802.380187988281	1	1163.97902617486	21.0441465157581	6.13562829106028
sp|P39748|FEN1_HUMAN	GQTSGQRSKS[Pho]LR	GQTSGQRSKSLR	2	692.838256835938	1098.54150390625	1	125.455616386743	10.2302051553951	3.79997185576512
sp|P39748|FEN1_HUMAN	GQTSGQRSKS[Pho]LR	GQTSGQRSKSLR	2	692.838256835938	1199.58923339844	1	74.4552835292918	9.76032669629052	4.12343771446849
sp|P39748|FEN1_HUMAN	IASPAVDAILR	IASPAVDAILR	2	563.3349609375	369.213256835938	1	2863.32484701529	20.1272370603988	12.7278900741304
sp|P39748|FEN1_HUMAN	IASPAVDAILR	IASPAVDAILR	2	563.3349609375	401.287078857422	1	883.530615264314	8.84557292965768	17.7273021968232
sp|P39748|FEN1_HUMAN	IASPAVDAILR	IASPAVDAILR	2	563.3349609375	587.351135253906	1	431.59825862835	14.4682713054986	5.34984819835688
sp|P39748|FEN1_HUMAN	IASPAVDAILR	IASPAVDAILR	2	563.3349609375	686.419555664063	1	146.39611832529	14.3421160268162	3.85079889875284
sp|P39748|FEN1_HUMAN	IASPAVDAILR	IASPAVDAILR	2	563.3349609375	941.541442871094	1	243.272206082505	14.7015180822311	4.4247706880799
sp|P39748|FEN1_HUMAN	IASPAVDAILR	IASPAVDAILR	2	563.3349609375	1012.57855224609	1	791.503436819946	11.2395187975356	12.7437152829519
sp|P40227|TCPZ_HUMAN	AASINVALAAQAR	AASINVALAAQAR	2	628.359497070313	230.113525390625	1	7391.10522339323	18.0400290554213	27.956463522925
sp|P40227|TCPZ_HUMAN	AASINVALAAQAR	AASINVALAAQAR	2	628.359497070313	700.410034179688	1	1307.54599127376	11.2177477112957	13.9231428047715
sp|P40227|TCPZ_HUMAN	AASINVALAAQAR	AASINVALAAQAR	2	628.359497070313	799.478454589844	1	435.823098630409	9.43107817904041	9.93099626031639
sp|P40227|TCPZ_HUMAN	AASINVALAAQAR	AASINVALAAQAR	2	628.359497070313	913.521362304688	1	144.402401345937	14.9152555727434	3.12027211297681
sp|P40227|TCPZ_HUMAN	AASINVALAAQAR	AASINVALAAQAR	2	628.359497070313	1026.60546875	1	303.891323212988	2.80515839280838	23.9691067931094
sp|P40227|TCPZ_HUMAN	AASINVALAAQAR	AASINVALAAQAR	2	628.359497070313	1113.63745117188	1	0	3.72779044302486	1
sp|P40227|TCPZ_HUMAN	ILAEAMAVEVAGAGPVVC[CAM]GDDIANK	ILAEAMAVEVAGAGPVVCGDDIANK	3	824.08203125	892.382934570313	1	357.231502470515	2.24919391043387	8.70901740300843
sp|P40227|TCPZ_HUMAN	ILAEAMAVEVAGAGPVVC[CAM]GDDIANK	ILAEAMAVEVAGAGPVVCGDDIANK	3	824.08203125	928.480834960938	1	0	2.625471404168	1
sp|P40227|TCPZ_HUMAN	ILAEAMAVEVAGAGPVVC[CAM]GDDIANK	ILAEAMAVEVAGAGPVVCGDDIANK	3	824.08203125	1090.51977539063	1	38.7782381692537	2.68484781575548	6.14858322620061
sp|P40227|TCPZ_HUMAN	ILAEAMAVEVAGAGPVVC[CAM]GDDIANK	ILAEAMAVEVAGAGPVVCGDDIANK	3	824.08203125	1187.57250976563	1	346.745830235122	2.70782434857957	13.0231427906014
sp|P40227|TCPZ_HUMAN	ILAEAMAVEVAGAGPVVC[CAM]GDDIANK	ILAEAMAVEVAGAGPVVCGDDIANK	3	824.08203125	1283.66638183594	1	136.395614109499	0.0630443934765809	431.303701337625
sp|P40227|TCPZ_HUMAN	ILAEAMAVEVAGAGPVVC[CAM]GDDIANK	ILAEAMAVEVAGAGPVVCGDDIANK	3	824.08203125	1542.75805664063	1	38.8499999998667	0.0499810909090909	330.484680254878
sp|P40227|TCPZ_HUMAN	LLEGIILVNSTTGDGTIDDQATAVK	LLEGIILVNSTTGDGTIDDQATAVK	3	848.784973144531	617.361694335938	1	387.692617560764	2.9477413304056	23.1681782117168
sp|P40227|TCPZ_HUMAN	LLEGIILVNSTTGDGTIDDQATAVK	LLEGIILVNSTTGDGTIDDQATAVK	3	848.784973144531	732.388671875	1	130.377626502044	8.1623261476431	4.99166866487783
sp|P40227|TCPZ_HUMAN	LLEGIILVNSTTGDGTIDDQATAVK	LLEGIILVNSTTGDGTIDDQATAVK	3	848.784973144531	847.415588378906	1	68.52844180721	10.3214295984506	3.58888278252066
sp|P40227|TCPZ_HUMAN	LLEGIILVNSTTGDGTIDDQATAVK	LLEGIILVNSTTGDGTIDDQATAVK	3	848.784973144531	960.499633789063	1	0	8.02670082424215	1
sp|P40227|TCPZ_HUMAN	LLEGIILVNSTTGDGTIDDQATAVK	LLEGIILVNSTTGDGTIDDQATAVK	3	848.784973144531	965.602966308594	1	67.4224650434801	0.0982607040942128	291.736545508399
sp|P40227|TCPZ_HUMAN	LLEGIILVNSTTGDGTIDDQATAVK	LLEGIILVNSTTGDGTIDDQATAVK	3	848.784973144531	1233.595703125	1	142.499035626295	2.61641104223957	13.197368086461
sp|P40227|TCPZ_HUMAN	QNIVVFGKDSDGC[CAM]VK	QNIVVFGKDSDGCVK	3	555.947021484375	578.26025390625	1	0	16.2305453394416	1
sp|P40227|TCPZ_HUMAN	QNIVVFGKDSDGC[CAM]VK	QNIVVFGKDSDGCVK	3	555.947021484375	665.292297363281	1	653.126810122054	17.764192699667	5.52554765974053
sp|P40227|TCPZ_HUMAN	QNIVVFGKDSDGC[CAM]VK	QNIVVFGKDSDGCVK	3	555.947021484375	908.414184570313	1	160.424453470131	12.6661388303691	3.74167676163181
sp|P40227|TCPZ_HUMAN	QNIVVFGKDSDGC[CAM]VK	QNIVVFGKDSDGCVK	3	555.947021484375	1088.57348632813	1	108.592802937249	2.95444780360175	7.85050488777865
sp|P40227|TCPZ_HUMAN	QNIVVFGKDSDGC[CAM]VK	QNIVVFGKDSDGCVK	3	555.947021484375	1423.72497558594	1	38.8499999998747	0.0576767366914672	286.389033003745
sp|P40227|TCPZ_HUMAN	QNIVVFGKDSDGC[CAM]VK	QNIVVFGKDSDGCVK	3	555.947021484375	1537.76794433594	1	0	0.0499810909090909	1
sp|P40227|TCPZ_HUMAN	VEELFQLAK	VEELFQLAK	2	538.802978515625	606.360961914063	1	233.475606720244	20.380035520489	5.04623215332961
sp|P40227|TCPZ_HUMAN	VEELFQLAK	VEELFQLAK	2	538.802978515625	719.445068359375	1	1498.60456560582	12.6001231417139	11.6583237207127
sp|P40227|TCPZ_HUMAN	VEELFQLAK	VEELFQLAK	2	538.802978515625	746.371948242188	1	164.371229932635	24.3683856721458	3.64608943212247
sp|P40227|TCPZ_HUMAN	VEELFQLAK	VEELFQLAK	2	538.802978515625	848.487609863281	1	580.484871621072	22.8032499015337	6.18712862768454
sp|P40227|TCPZ_HUMAN	VEELFQLAK	VEELFQLAK	2	538.802978515625	859.455993652344	1	171.139555299904	18.4382896490042	3.67477187352643
sp|P40227|TCPZ_HUMAN	VEELFQLAK	VEELFQLAK	2	538.802978515625	977.530212402344	1	527.058238914178	8.52907037522546	15.7183066056795
sp|P40227|TCPZ_HUMAN	VLTEQLDFGSNQALVK	VLTEQLDFGSNQALVK	2	881.472717285156	816.457397460938	1	303.695572862647	6.28013604539399	5.25684165551179
sp|P40227|TCPZ_HUMAN	VLTEQLDFGSNQALVK	VLTEQLDFGSNQALVK	2	881.472717285156	1003.50946044922	1	201.792733835059	23.9009024117103	4.24163047292669
sp|P40227|TCPZ_HUMAN	VLTEQLDFGSNQALVK	VLTEQLDFGSNQALVK	2	881.472717285156	1078.552734375	1	86.406667967185	9.47576311152833	4.92902856050374
sp|P40227|TCPZ_HUMAN	VLTEQLDFGSNQALVK	VLTEQLDFGSNQALVK	2	881.472717285156	1191.63684082031	1	1881.81437536576	4.88456420434296	32.8538460077131
sp|P40227|TCPZ_HUMAN	VLTEQLDFGSNQALVK	VLTEQLDFGSNQALVK	2	881.472717285156	1319.69543457031	1	297.418236908036	4.49524102864701	10.8038767266337
sp|P40227|TCPZ_HUMAN	VLTEQLDFGSNQALVK	VLTEQLDFGSNQALVK	2	881.472717285156	1549.78564453125	1	1858.44593882528	2.47410358357727	59.7429296017758
sp|P40429|RL13A_HUMAN	[1Ac]-GDLVLVQ[Dea]VEAR	GDLVLVQVEAR	2	621.340454101563	320.189239501953	2	505.130700448733	6.40604000725501	8.01622699889588
sp|P40429|RL13A_HUMAN	[1Ac]-GDLVLVQ[Dea]VEAR	GDLVLVQVEAR	2	621.340454101563	375.198669433594	1	3288.2338204376	20.6184158154644	14.1894364564678
sp|P40429|RL13A_HUMAN	[1Ac]-GDLVLVQ[Dea]VEAR	GDLVLVQVEAR	2	621.340454101563	474.267059326172	1	2275.55094940039	18.7178679322415	10.8790908320633
sp|P40429|RL13A_HUMAN	[1Ac]-GDLVLVQ[Dea]VEAR	GDLVLVQVEAR	2	621.340454101563	603.309692382813	1	582.316226842082	28.1016964388017	3.49654275281688
sp|P40429|RL13A_HUMAN	[1Ac]-GDLVLVQ[Dea]VEAR	GDLVLVQVEAR	2	621.340454101563	702.378051757813	1	1870.95013931059	16.9607762726982	8.58079491605274
sp|P40429|RL13A_HUMAN	[1Ac]-GDLVLVQ[Dea]VEAR	GDLVLVQVEAR	2	621.340454101563	815.462158203125	1	1742.65914215455	12.888928370765	9.83408109229293
sp|P40429|RL13A_HUMAN	[1Ac]-GDLVLVQVEAR	GDLVLVQVEAR	2	620.848449707031	540.302795410156	1	207.746734229736	15.9112102978881	4.06557544412729
sp|P40429|RL13A_HUMAN	[1Ac]-GDLVLVQVEAR	GDLVLVQVEAR	2	620.848449707031	639.371215820313	1	715.933889862128	12.3082722304735	9.65071108626208
sp|P40429|RL13A_HUMAN	[1Ac]-GDLVLVQVEAR	GDLVLVQVEAR	2	620.848449707031	701.39404296875	1	331.66274255467	16.5844081342034	5.33913986055954
sp|P40429|RL13A_HUMAN	[1Ac]-GDLVLVQVEAR	GDLVLVQVEAR	2	620.848449707031	814.478149414063	1	399.191948421249	10.4993572282084	5.73429789900318
sp|P40429|RL13A_HUMAN	[1Ac]-GDLVLVQVEAR	GDLVLVQVEAR	2	620.848449707031	913.546569824219	1	0	9.62271249894567	1
sp|P40429|RL13A_HUMAN	[1Ac]-GDLVLVQVEAR	GDLVLVQVEAR	2	620.848449707031	1026.63061523438	1	30.4873811988544	2.81069650058597	5.34176061727674
sp|P40429|RL13A_HUMAN	EELTATVAQ[Dea]YK	EELTATVAQYK	2	627.316650390625	510.255828857422	1	630.677936951538	10.9796332822335	7.26013382943353
sp|P40429|RL13A_HUMAN	EELTATVAQ[Dea]YK	EELTATVAQYK	2	627.316650390625	609.324279785156	1	327.279435905936	14.3461205304178	3.69959565720113
sp|P40429|RL13A_HUMAN	EELTATVAQ[Dea]YK	EELTATVAQYK	2	627.316650390625	710.371948242188	1	3252.37863392982	16.0720750465212	13.8539752720607
sp|P40429|RL13A_HUMAN	EELTATVAQ[Dea]YK	EELTATVAQYK	2	627.316650390625	781.409057617188	1	970.250017975232	11.6654904340726	9.81552004483618
sp|P40429|RL13A_HUMAN	EELTATVAQ[Dea]YK	EELTATVAQYK	2	627.316650390625	882.456726074219	1	346.013689817238	13.3117325384772	4.86130678086359
sp|P40429|RL13A_HUMAN	EELTATVAQ[Dea]YK	EELTATVAQYK	2	627.316650390625	995.540771484375	1	953.397033096712	8.40338290453374	13.9851206221552
sp|P40429|RL13A_HUMAN	EELTATVAQY[Oxi]K	EELTATVAQYK	2	634.822082519531	725.3828125	1	231.29007663683	11.1350821029015	4.64333543482067
sp|P40429|RL13A_HUMAN	EELTATVAQY[Oxi]K	EELTATVAQYK	2	634.822082519531	796.419921875	1	1003.18908467348	11.895666349246	13.4703280249751
sp|P40429|RL13A_HUMAN	EELTATVAQY[Oxi]K	EELTATVAQYK	2	634.822082519531	897.467651367188	1	841.465389429854	12.2882590937767	11.1772496411895
sp|P40429|RL13A_HUMAN	EELTATVAQY[Oxi]K	EELTATVAQYK	2	634.822082519531	1010.55169677734	1	0	8.1652176489783	1
sp|P40429|RL13A_HUMAN	EELTATVAQY[Oxi]K	EELTATVAQYK	2	634.822082519531	1122.53137207031	1	349.412599015385	4.21731390146792	11.7500027916156
sp|P40429|RL13A_HUMAN	EELTATVAQY[Oxi]K	EELTATVAQYK	2	634.822082519531	1139.59423828125	1	0	4.32643638750933	1
sp|P40429|RL13A_HUMAN	EELTATVAQYK	EELTATVAQYK	2	626.824645996094	709.387939453125	1	1144.03083406446	15.3533097374397	9.15782189696941
sp|P40429|RL13A_HUMAN	EELTATVAQYK	EELTATVAQYK	2	626.824645996094	744.37744140625	1	326.501208448572	14.6508776182869	6.29214739533138
sp|P40429|RL13A_HUMAN	EELTATVAQYK	EELTATVAQYK	2	626.824645996094	780.425048828125	1	2756.24865333141	10.9707220821375	23.0684488892758
sp|P40429|RL13A_HUMAN	EELTATVAQYK	EELTATVAQYK	2	626.824645996094	881.472717285156	1	1637.9314213908	9.76922603591847	16.908548968109
sp|P40429|RL13A_HUMAN	EELTATVAQYK	EELTATVAQYK	2	626.824645996094	994.556762695313	1	548.435630452171	8.96640975507262	6.02442897068197
sp|P40429|RL13A_HUMAN	EELTATVAQYK	EELTATVAQYK	2	626.824645996094	1252.64196777344	1	0	0.0499810909090909	1
sp|P40429|RL13A_HUMAN	LAAPVVMK	LAAPVVMK	2	414.754211425781	256.165557861328	1	0	20.6067859128357	1
sp|P40429|RL13A_HUMAN	LAAPVVMK	LAAPVVMK	2	414.754211425781	551.355163574219	1	26168.2232582632	15.4939068502322	124.990152937484
sp|P40429|RL13A_HUMAN	LAAPVVMK	LAAPVVMK	2	414.754211425781	573.342895507813	1	6768.56720159164	23.1376396814056	26.4924643151278
sp|P40429|RL13A_HUMAN	LAAPVVMK	LAAPVVMK	2	414.754211425781	644.380004882813	1	999.072606582273	16.8842312224686	9.38236444452033
sp|P40429|RL13A_HUMAN	LAAPVVMK	LAAPVVMK	2	414.754211425781	682.395629882813	1	3959.154476717	31.4980186679786	13.3206228360998
sp|P40429|RL13A_HUMAN	LAAPVVMK	LAAPVVMK	2	414.754211425781	715.417114257813	1	1219.01362515913	12.899589158589	8.86015630760312
sp|P40925|MDHC_HUMAN	AHNVDPYQ[Dea]TSSHN[Dea]GWIIVNK	AHNVDPYQTSSHNGWIIVNK	4	571.2763671875	692.000732421875	3	30.5377724227204	1.20814229856371	12.4341870832069
sp|P40925|MDHC_HUMAN	AHNVDPYQ[Dea]TSSHN[Dea]GWIIVNK	AHNVDPYQTSSHNGWIIVNK	4	571.2763671875	755.362548828125	3	282.39962190243	23.0269118969951	3.62890469849913
sp|P40925|MDHC_HUMAN	AHNVDPYQ[Dea]TSSHN[Dea]GWIIVNK	AHNVDPYQTSSHNGWIIVNK	4	571.2763671875	772.471557617188	1	118.036825436563	9.26339312458872	3.20447435965581
sp|P40925|MDHC_HUMAN	AHNVDPYQ[Dea]TSSHN[Dea]GWIIVNK	AHNVDPYQTSSHNGWIIVNK	4	571.2763671875	829.493041992188	1	125.767766799958	18.2357414007241	3.72899317833527
sp|P40925|MDHC_HUMAN	AHNVDPYQ[Dea]TSSHN[Dea]GWIIVNK	AHNVDPYQTSSHNGWIIVNK	4	571.2763671875	926.400268554688	1	0	13.4022053432678	1
sp|P40925|MDHC_HUMAN	AHNVDPYQ[Dea]TSSHN[Dea]GWIIVNK	AHNVDPYQTSSHNGWIIVNK	4	571.2763671875	944.52001953125	1	814.054703790881	12.7921002143932	8.27505426592352
sp|P40925|MDHC_HUMAN	AHNVDPYQTSSHNGWIIVNK	AHNVDPYQTSSHNGWIIVNK	4	570.784362792969	323.146240234375	1	1122.91180483246	13.053026259205	9.54960178189554
sp|P40925|MDHC_HUMAN	AHNVDPYQTSSHNGWIIVNK	AHNVDPYQTSSHNGWIIVNK	4	570.784362792969	360.224151611328	1	140.33783064521	9.98012018331555	4.03893438804658
sp|P40925|MDHC_HUMAN	AHNVDPYQTSSHNGWIIVNK	AHNVDPYQTSSHNGWIIVNK	4	570.784362792969	772.471557617188	1	609.123773163192	8.38240735418435	7.92865127389518
sp|P40925|MDHC_HUMAN	AHNVDPYQTSSHNGWIIVNK	AHNVDPYQTSSHNGWIIVNK	4	570.784362792969	829.493041992188	1	0	16.6225171107779	1
sp|P40925|MDHC_HUMAN	AHNVDPYQTSSHNGWIIVNK	AHNVDPYQTSSHNGWIIVNK	4	570.784362792969	929.957763671875	2	38.8107017967608	0.100574183687208	164.1909121381
sp|P40925|MDHC_HUMAN	AHNVDPYQTSSHNGWIIVNK	AHNVDPYQTSSHNGWIIVNK	4	570.784362792969	943.535949707031	1	117.242899642954	11.7692165188021	5.38477138612368
sp|P40925|MDHC_HUMAN	SATLC[CAM]NTNAPN[Dea]GVVIVK	SATLCNTNAPNGVVIVK	2	879.956359863281	897.540405273438	1	166.119998449292	2.77437784581704	12.6989860057734
sp|P40925|MDHC_HUMAN	SATLC[CAM]NTNAPN[Dea]GVVIVK	SATLCNTNAPNGVVIVK	2	879.956359863281	1011.58331298828	1	0	0.0499810909090909	1
sp|P40925|MDHC_HUMAN	SATLC[CAM]NTNAPN[Dea]GVVIVK	SATLCNTNAPNGVVIVK	2	879.956359863281	1112.63098144531	1	38.849996276906	0.0499810909090909	330.484673963537
sp|P40925|MDHC_HUMAN	SATLC[CAM]NTNAPN[Dea]GVVIVK	SATLCNTNAPNGVVIVK	2	879.956359863281	1145.48913574219	1	0	1.61499182690961	1
sp|P40925|MDHC_HUMAN	SATLC[CAM]NTNAPN[Dea]GVVIVK	SATLCNTNAPNGVVIVK	2	879.956359863281	1386.70458984375	1	38.8525149104021	0.0499810909090909	330.484679431547
sp|P40925|MDHC_HUMAN	SATLC[CAM]NTNAPN[Dea]GVVIVK	SATLCNTNAPNGVVIVK	2	879.956359863281	1600.83630371094	1	0	-1	1
sp|P40925|MDHC_HUMAN	SATLC[CAM]NTNAPNGVVIVK	SATLCNTNAPNGVVIVK	2	879.46435546875	647.28173828125	1	151.449497503825	4.14732911203306	8.35197472808345
sp|P40925|MDHC_HUMAN	SATLC[CAM]NTNAPNGVVIVK	SATLCNTNAPNGVVIVK	2	879.46435546875	896.556396484375	1	35.7721334650963	2.7334434158607	5.84161941846339
sp|P40925|MDHC_HUMAN	SATLC[CAM]NTNAPNGVVIVK	SATLCNTNAPNGVVIVK	2	879.46435546875	1111.64697265625	1	49.7175350971043	0.788115408891476	21.7980644688915
sp|P40925|MDHC_HUMAN	SATLC[CAM]NTNAPNGVVIVK	SATLCNTNAPNGVVIVK	2	879.46435546875	1225.68994140625	1	0	0.0531077041106181	1
sp|P40925|MDHC_HUMAN	SATLC[CAM]NTNAPNGVVIVK	SATLCNTNAPNGVVIVK	2	879.46435546875	1385.72058105469	1	0	0.0499810909090909	1
sp|P40925|MDHC_HUMAN	SATLC[CAM]NTNAPNGVVIVK	SATLCNTNAPNGVVIVK	2	879.46435546875	1498.8046875	1	116.521869823492	0.0499810909090909	705.695598317412
sp|P40925|MDHC_HUMAN	SFDNIPLGEVFR	SFDNIPLGEVFR	2	697.359130859375	720.403930664063	1	434.169757861718	13.1935958261184	9.34708528176271
sp|P40925|MDHC_HUMAN	SFDNIPLGEVFR	SFDNIPLGEVFR	2	697.359130859375	817.456665039063	1	0	20.6610609356778	1
sp|P40925|MDHC_HUMAN	SFDNIPLGEVFR	SFDNIPLGEVFR	2	697.359130859375	930.540710449219	1	0	11.0186860362664	1
sp|P40925|MDHC_HUMAN	SFDNIPLGEVFR	SFDNIPLGEVFR	2	697.359130859375	1044.58361816406	1	183.231654908207	10.6967836129226	4.62965879280081
sp|P40925|MDHC_HUMAN	SFDNIPLGEVFR	SFDNIPLGEVFR	2	697.359130859375	1159.61059570313	1	524.919152959741	11.9192458326084	7.27276608673263
sp|P40925|MDHC_HUMAN	SFDNIPLGEVFR	SFDNIPLGEVFR	2	697.359130859375	1306.67895507813	1	150.684282408143	4.20051482027857	8.12695425106831
sp|P40925|MDHC_HUMAN	SSLFEFASEKEETLEA	SSLFEFASEKEETLEA	2	908.927978515625	564.266418457031	1	0	9.55918993179346	1
sp|P40925|MDHC_HUMAN	SSLFEFASEKEETLEA	SSLFEFASEKEETLEA	2	908.927978515625	998.446533203125	1	425.541449267525	8.72951852301041	6.89905206867026
sp|P40925|MDHC_HUMAN	SSLFEFASEKEETLEA	SSLFEFASEKEETLEA	2	908.927978515625	1126.54150390625	1	3428.74481070821	12.1591990463562	28.0615480967455
sp|P40925|MDHC_HUMAN	SSLFEFASEKEETLEA	SSLFEFASEKEETLEA	2	908.927978515625	1255.58410644531	1	878.640488568666	8.00464351372861	8.67692028271924
sp|P40925|MDHC_HUMAN	SSLFEFASEKEETLEA	SSLFEFASEKEETLEA	2	908.927978515625	1382.63220214844	1	462.56530125	4.45547823762846	7.34204777442258
sp|P40925|MDHC_HUMAN	SSLFEFASEKEETLEA	SSLFEFASEKEETLEA	2	908.927978515625	1384.62670898438	1	771.394661770417	4.85202977926386	11.3351927643334
sp|P40926|MDHM_HUMAN	AGAYAMSLTASGAGAR	AGAYAMSLTASGAGAR	2	727.8564453125	303.177520751953	1	79.5854164586564	13.2249050289215	3.25288869278263
sp|P40926|MDHM_HUMAN	AGAYAMSLTASGAGAR	AGAYAMSLTASGAGAR	2	727.8564453125	431.236114501953	1	255.104650424017	9.99050688187951	6.66889782427988
sp|P40926|MDHM_HUMAN	AGAYAMSLTASGAGAR	AGAYAMSLTASGAGAR	2	727.8564453125	690.352905273438	1	193.17858835551	11.3893543936346	6.33489472181155
sp|P40926|MDHM_HUMAN	AGAYAMSLTASGAGAR	AGAYAMSLTASGAGAR	2	727.8564453125	803.43701171875	1	542.375397157025	9.47782674093624	11.3246671226278
sp|P40926|MDHM_HUMAN	AGAYAMSLTASGAGAR	AGAYAMSLTASGAGAR	2	727.8564453125	890.468994140625	1	190.450025236459	6.58867349402227	7.99169475349676
sp|P40926|MDHM_HUMAN	AGAYAMSLTASGAGAR	AGAYAMSLTASGAGAR	2	727.8564453125	1024.47680664063	1	87.9029636357866	10.7735109925832	4.41036496936921
sp|P40926|MDHM_HUMAN	LLLSLPQGIGGSAGLVAVK	LLLSLPQGIGGSAGLVAVK	2	897.048400878906	801.48291015625	1	33.7554590303947	2.03663839369935	7.6615926281226
sp|P40926|MDHM_HUMAN	LLLSLPQGIGGSAGLVAVK	LLLSLPQGIGGSAGLVAVK	2	897.048400878906	971.58837890625	1	77.6812423606259	1.33394168409634	14.0586735910675
sp|P40926|MDHM_HUMAN	LLLSLPQGIGGSAGLVAVK	LLLSLPQGIGGSAGLVAVK	2	897.048400878906	1028.60986328125	1	380.431971457348	7.77738147511875	5.24234962830254
sp|P40926|MDHM_HUMAN	LLLSLPQGIGGSAGLVAVK	LLLSLPQGIGGSAGLVAVK	2	897.048400878906	1156.66845703125	1	38.8488774021525	0.0874901295847835	188.798265233253
sp|P40926|MDHM_HUMAN	LLLSLPQGIGGSAGLVAVK	LLLSLPQGIGGSAGLVAVK	2	897.048400878906	1253.72119140625	1	77.694873955491	0.0499810909090909	660.96936050976
sp|P40926|MDHM_HUMAN	LLLSLPQGIGGSAGLVAVK	LLLSLPQGIGGSAGLVAVK	2	897.048400878906	1366.80529785156	1	38.8406211803129	0.0552894685474346	298.754629491247
sp|P40926|MDHM_HUMAN	PTC[CAM]QSILPIITK	PTCQSILPIITK	2	685.889221191406	359.138366699219	1	256.269028186624	14.3216409743264	4.7499405902062
sp|P40926|MDHM_HUMAN	PTC[CAM]QSILPIITK	PTCQSILPIITK	2	685.889221191406	684.465454101563	1	180.361875496889	3.88489307246788	13.3278187168301
sp|P40926|MDHM_HUMAN	PTC[CAM]QSILPIITK	PTCQSILPIITK	2	685.889221191406	797.549499511719	1	77.6444916446054	0.0765861701694091	215.65129491996
sp|P40926|MDHM_HUMAN	PTC[CAM]QSILPIITK	PTCQSILPIITK	2	685.889221191406	884.58154296875	1	9.47444192278893	0.0499810909090909	80.5301257303838
sp|P40926|MDHM_HUMAN	PTC[CAM]QSILPIITK	PTCQSILPIITK	2	685.889221191406	1012.64013671875	1	106.302890271073	0.152370461750373	133.660865312577
sp|P40926|MDHM_HUMAN	PTC[CAM]QSILPIITK	PTCQSILPIITK	2	685.889221191406	1172.67077636719	1	0	3.95996946648758	1
sp|P40926|MDHM_HUMAN	PVGAPIVVVDC[CAM]GR	PVGAPIVVVDCGR	2	669.863525390625	804.403259277344	1	746.619561595648	25.2977095495175	7.00256060307782
sp|P40926|MDHM_HUMAN	PVGAPIVVVDC[CAM]GR	PVGAPIVVVDCGR	2	669.863525390625	917.4873046875	1	2131.74515351338	16.1864874276467	13.5463242343506
sp|P40926|MDHM_HUMAN	PVGAPIVVVDC[CAM]GR	PVGAPIVVVDCGR	2	669.863525390625	1014.54010009766	1	3217.86953827175	18.3050196385513	12.4007140283164
sp|P40926|MDHM_HUMAN	PVGAPIVVVDC[CAM]GR	PVGAPIVVVDCGR	2	669.863525390625	1085.5771484375	1	3340.7399287071	21.3219965779756	8.68876999318005
sp|P40926|MDHM_HUMAN	PVGAPIVVVDC[CAM]GR	PVGAPIVVVDCGR	2	669.863525390625	1107.58666992188	1	344.555861558004	9.66758462800663	5.72059976436992
sp|P40926|MDHM_HUMAN	PVGAPIVVVDC[CAM]GR	PVGAPIVVVDCGR	2	669.863525390625	1142.5986328125	1	8251.65349771261	12.49761859497	53.1355440324858
sp|P40926|MDHM_HUMAN	TEIHSLDAAVGPTHAIDYLTLK	TEIHSLDAAVGPTHAIDYLTLK	4	592.0654296875	637.391967773438	1	105.67013785113	10.9096952854426	3.85883435703355
sp|P40926|MDHM_HUMAN	TEIHSLDAAVGPTHAIDYLTLK	TEIHSLDAAVGPTHAIDYLTLK	4	592.0654296875	712.388000488281	3	270.343860533972	20.7502338720497	3.27770617781198
sp|P40926|MDHM_HUMAN	TEIHSLDAAVGPTHAIDYLTLK	TEIHSLDAAVGPTHAIDYLTLK	4	592.0654296875	752.418884277344	1	0	24.577595664946	1
sp|P40926|MDHM_HUMAN	TEIHSLDAAVGPTHAIDYLTLK	TEIHSLDAAVGPTHAIDYLTLK	4	592.0654296875	936.5400390625	1	738.700859010212	13.8113177811606	7.64897261725935
sp|P40926|MDHM_HUMAN	TEIHSLDAAVGPTHAIDYLTLK	TEIHSLDAAVGPTHAIDYLTLK	4	592.0654296875	938.457763671875	1	0	11.4369824795026	1
sp|P40926|MDHM_HUMAN	TEIHSLDAAVGPTHAIDYLTLK	TEIHSLDAAVGPTHAIDYLTLK	4	592.0654296875	1174.64660644531	1	112.076231326113	17.2001732517973	3.51365259964059
sp|P40926|MDHM_HUMAN	VIDLTTVGFIR	VIDLTTVGFIR	2	617.363708496094	692.408996582031	1	953.593904934072	14.3756474860478	7.5865026736101
sp|P40926|MDHM_HUMAN	VIDLTTVGFIR	VIDLTTVGFIR	2	617.363708496094	742.434509277344	1	264.776155210845	26.259264896112	3.68245905980599
sp|P40926|MDHM_HUMAN	VIDLTTVGFIR	VIDLTTVGFIR	2	617.363708496094	793.456665039063	1	654.952810783009	13.8839438240294	5.01403534053359
sp|P40926|MDHM_HUMAN	VIDLTTVGFIR	VIDLTTVGFIR	2	617.363708496094	906.540710449219	1	101.573770414685	4.64092161572765	11.8305684324909
sp|P40926|MDHM_HUMAN	VIDLTTVGFIR	VIDLTTVGFIR	2	617.363708496094	1021.56768798828	1	183.126616300163	8.76941493452193	5.64492104449113
sp|P40926|MDHM_HUMAN	VIDLTTVGFIR	VIDLTTVGFIR	2	617.363708496094	1134.65173339844	1	2408.92710514531	4.02290718658722	42.3869754564297
sp|P41091|IF2G_HUMAN	[1Ac]-SLHPQ[Dea]GLTVGAEGGAR	SLHPQGLTVGAEGGAR	2	796.904968261719	489.241577148438	1	332.621878003562	5.56599954650296	8.46176525829534
sp|P41091|IF2G_HUMAN	[1Ac]-SLHPQ[Dea]GLTVGAEGGAR	SLHPQGLTVGAEGGAR	2	796.904968261719	663.309692382813	1	527.032093721086	6.54352409526506	12.9611740512119
sp|P41091|IF2G_HUMAN	[1Ac]-SLHPQ[Dea]GLTVGAEGGAR	SLHPQGLTVGAEGGAR	2	796.904968261719	877.44140625	1	247.828338467631	14.4794257211864	5.07215618451897
sp|P41091|IF2G_HUMAN	[1Ac]-SLHPQ[Dea]GLTVGAEGGAR	SLHPQGLTVGAEGGAR	2	796.904968261719	930.500305175781	1	741.153852257412	5.6537402207403	16.5100456406992
sp|P41091|IF2G_HUMAN	[1Ac]-SLHPQ[Dea]GLTVGAEGGAR	SLHPQGLTVGAEGGAR	2	796.904968261719	987.521789550781	1	79.2542744414851	4.84587962596668	5.74105972881185
sp|P41091|IF2G_HUMAN	[1Ac]-SLHPQ[Dea]GLTVGAEGGAR	SLHPQGLTVGAEGGAR	2	796.904968261719	1116.56433105469	1	220.842333374195	4.62190719020915	7.18237436717246
sp|P41091|IF2G_HUMAN	[1Ac]-SLHPQGLTVGAEGGAR	SLHPQGLTVGAEGGAR	2	796.412963867188	716.368591308594	1	0	10.5600012238179	1
sp|P41091|IF2G_HUMAN	[1Ac]-SLHPQGLTVGAEGGAR	SLHPQGLTVGAEGGAR	2	796.412963867188	775.409729003906	1	505.741809916341	16.4253952104819	6.39318200202874
sp|P41091|IF2G_HUMAN	[1Ac]-SLHPQGLTVGAEGGAR	SLHPQGLTVGAEGGAR	2	796.412963867188	817.416259765625	1	183.359879711881	7.90281719764872	4.3492980871401
sp|P41091|IF2G_HUMAN	[1Ac]-SLHPQGLTVGAEGGAR	SLHPQGLTVGAEGGAR	2	796.412963867188	930.500305175781	1	75.1221151791627	6.88133116592001	4.04146327925957
sp|P41091|IF2G_HUMAN	[1Ac]-SLHPQGLTVGAEGGAR	SLHPQGLTVGAEGGAR	2	796.412963867188	987.521789550781	1	49.1032146989728	5.25773900928357	4.86838094350948
sp|P41091|IF2G_HUMAN	[1Ac]-SLHPQGLTVGAEGGAR	SLHPQGLTVGAEGGAR	2	796.412963867188	1115.58032226563	1	402.287977659605	5.04817113330911	10.258101703749
sp|P41091|IF2G_HUMAN	EGVETC[CAM]VPNTLVIK	EGVETCVPNTLVIK	2	779.910888671875	415.182342529297	1	370.302528060366	9.32613790477336	5.79047953027536
sp|P41091|IF2G_HUMAN	EGVETC[CAM]VPNTLVIK	EGVETCVPNTLVIK	2	779.910888671875	516.230041503906	1	326.872742673899	9.16932652706581	7.99237487413416
sp|P41091|IF2G_HUMAN	EGVETC[CAM]VPNTLVIK	EGVETCVPNTLVIK	2	779.910888671875	883.561157226563	1	0	0.0499810909090909	1
sp|P41091|IF2G_HUMAN	EGVETC[CAM]VPNTLVIK	EGVETCVPNTLVIK	2	779.910888671875	1043.591796875	1	259.955994656639	4.65101151543551	11.2699223667382
sp|P41091|IF2G_HUMAN	EGVETC[CAM]VPNTLVIK	EGVETCVPNTLVIK	2	779.910888671875	1144.63940429688	1	165.592738150973	3.80620232518623	12.4110327153324
sp|P41091|IF2G_HUMAN	EGVETC[CAM]VPNTLVIK	EGVETCVPNTLVIK	2	779.910888671875	1372.75048828125	1	0	0.0499810909090909	1
sp|P41091|IF2G_HUMAN	SVIGPRVEIEQGVK	SVIGPRVEIEQGVK	3	504.291107177734	577.830017089844	2	254.177699230048	5.92322427469826	11.5050215896744
sp|P41091|IF2G_HUMAN	SVIGPRVEIEQGVK	SVIGPRVEIEQGVK	3	504.291107177734	606.340759277344	2	449.060860737138	24.1823290929672	5.2500860162287
sp|P41091|IF2G_HUMAN	SVIGPRVEIEQGVK	SVIGPRVEIEQGVK	3	504.291107177734	673.387939453125	1	1349.83360898719	18.6499650943358	11.0255622900618
sp|P41091|IF2G_HUMAN	SVIGPRVEIEQGVK	SVIGPRVEIEQGVK	3	504.291107177734	1057.59997558594	1	77.5664987911612	2.15370542132628	7.66785005634774
sp|P41091|IF2G_HUMAN	SVIGPRVEIEQGVK	SVIGPRVEIEQGVK	3	504.291107177734	1324.75830078125	1	38.8406232743713	0.0499810909090909	330.484680254882
sp|P41091|IF2G_HUMAN	SVIGPRVEIEQGVK	SVIGPRVEIEQGVK	3	504.291107177734	1423.82678222656	1	0	0.0499810909090909	1
sp|P41091|IF2G_HUMAN	TGVGILGGPAAYQ[Dea]LDNHEAFLSVIK	TGVGILGGPAAYQLDNHEAFLSVIK	3	857.78662109375	771.390075683594	3	192.166606894066	11.5719391542025	4.42295544274698
sp|P41091|IF2G_HUMAN	TGVGILGGPAAYQ[Dea]LDNHEAFLSVIK	TGVGILGGPAAYQLDNHEAFLSVIK	3	857.78662109375	823.467224121094	1	379.412857157595	11.6353002169782	4.66649809428617
sp|P41091|IF2G_HUMAN	TGVGILGGPAAYQ[Dea]LDNHEAFLSVIK	TGVGILGGPAAYQLDNHEAFLSVIK	3	857.78662109375	894.504333496094	1	71.3875834687624	10.9861242877778	3.51242002596181
sp|P41091|IF2G_HUMAN	TGVGILGGPAAYQ[Dea]LDNHEAFLSVIK	TGVGILGGPAAYQLDNHEAFLSVIK	3	857.78662109375	1043.58837890625	1	111.871000849461	6.60978610833915	4.23774048842311
sp|P41091|IF2G_HUMAN	TGVGILGGPAAYQ[Dea]LDNHEAFLSVIK	TGVGILGGPAAYQLDNHEAFLSVIK	3	857.78662109375	1157.63134765625	1	231.018875557593	8.79412518776317	7.7692574674585
sp|P41091|IF2G_HUMAN	TGVGILGGPAAYQ[Dea]LDNHEAFLSVIK	TGVGILGGPAAYQLDNHEAFLSVIK	3	857.78662109375	1272.65832519531	1	0	6.44282093123701	1
sp|P41091|IF2G_HUMAN	TGVGILGGPAAYQLDNHEAFLSVIK	TGVGILGGPAAYQLDNHEAFLSVIK	3	857.458618164063	706.449768066406	1	0	7.64506654575123	1
sp|P41091|IF2G_HUMAN	TGVGILGGPAAYQLDNHEAFLSVIK	TGVGILGGPAAYQLDNHEAFLSVIK	3	857.458618164063	823.467224121094	1	0	13.8443236429014	1
sp|P41091|IF2G_HUMAN	TGVGILGGPAAYQLDNHEAFLSVIK	TGVGILGGPAAYQLDNHEAFLSVIK	3	857.458618164063	894.504333496094	1	201.836860285901	10.6539162625884	4.37218034605717
sp|P41091|IF2G_HUMAN	TGVGILGGPAAYQLDNHEAFLSVIK	TGVGILGGPAAYQLDNHEAFLSVIK	3	857.458618164063	1057.56762695313	1	262.660558847725	15.5766213786736	4.04551726093083
sp|P41091|IF2G_HUMAN	TGVGILGGPAAYQLDNHEAFLSVIK	TGVGILGGPAAYQLDNHEAFLSVIK	3	857.458618164063	1157.63134765625	1	208.665805163715	8.75239978462614	5.84436621998609
sp|P41091|IF2G_HUMAN	TGVGILGGPAAYQLDNHEAFLSVIK	TGVGILGGPAAYQLDNHEAFLSVIK	3	857.458618164063	1513.80090332031	1	69.2955069011645	2.95887213265875	6.02946775780504
sp|P41250|SYG_HUMAN	[1Ac]-LPALVEEAGAGDMR	LPALVEEAGAGDMR	2	735.866516113281	437.275848388672	1	0	6.67548157986836	1
sp|P41250|SYG_HUMAN	[1Ac]-LPALVEEAGAGDMR	LPALVEEAGAGDMR	2	735.866516113281	478.207855224609	1	474.702459747291	11.8066857259345	7.15652833668877
sp|P41250|SYG_HUMAN	[1Ac]-LPALVEEAGAGDMR	LPALVEEAGAGDMR	2	735.866516113281	677.303527832031	1	0	13.641670782794	1
sp|P41250|SYG_HUMAN	[1Ac]-LPALVEEAGAGDMR	LPALVEEAGAGDMR	2	735.866516113281	806.346130371094	1	275.15411108846	13.4837705114152	3.35117175243609
sp|P41250|SYG_HUMAN	[1Ac]-LPALVEEAGAGDMR	LPALVEEAGAGDMR	2	735.866516113281	935.388732910156	1	161.018757925511	8.28257272758671	4.96640783999818
sp|P41250|SYG_HUMAN	[1Ac]-LPALVEEAGAGDMR	LPALVEEAGAGDMR	2	735.866516113281	1034.45715332031	1	494.537730619432	9.52200634012546	10.5694982639768
sp|P41250|SYG_HUMAN	FPAVVAPFSFFTK	FPAVVAPFSFFTK	2	729.39501953125	395.228881835938	1	105.597356171736	14.2766482814494	3.17738584603482
sp|P41250|SYG_HUMAN	FPAVVAPFSFFTK	FPAVVAPFSFFTK	2	729.39501953125	542.297302246094	1	0	8.70586363950897	1
sp|P41250|SYG_HUMAN	FPAVVAPFSFFTK	FPAVVAPFSFFTK	2	729.39501953125	944.487609863281	1	550.320802647977	11.6721544470139	5.76540889199644
sp|P41250|SYG_HUMAN	FPAVVAPFSFFTK	FPAVVAPFSFFTK	2	729.39501953125	1043.55603027344	1	206.101595954857	6.28431603849992	5.08270599702755
sp|P41250|SYG_HUMAN	FPAVVAPFSFFTK	FPAVVAPFSFFTK	2	729.39501953125	1142.62451171875	1	0	7.93792633016197	1
sp|P41250|SYG_HUMAN	FPAVVAPFSFFTK	FPAVVAPFSFFTK	2	729.39501953125	1213.66162109375	1	23.4233640491911	3.68128258607369	3.3851147174835
sp|P41250|SYG_HUMAN	FSNGIQAAAFPLR	FSNGIQAAAFPLR	2	696.375122070313	603.361328125	1	94.7465063120708	16.6088898388597	3.0835491253874
sp|P41250|SYG_HUMAN	FSNGIQAAAFPLR	FSNGIQAAAFPLR	2	696.375122070313	745.435546875	1	1727.85563881832	13.7319225981583	15.5420207290782
sp|P41250|SYG_HUMAN	FSNGIQAAAFPLR	FSNGIQAAAFPLR	2	696.375122070313	873.494140625	1	396.78590655414	15.9355726029148	4.86070030370042
sp|P41250|SYG_HUMAN	FSNGIQAAAFPLR	FSNGIQAAAFPLR	2	696.375122070313	986.578186035156	1	289.966158017573	17.4668624629446	3.65400888849826
sp|P41250|SYG_HUMAN	FSNGIQAAAFPLR	FSNGIQAAAFPLR	2	696.375122070313	1043.599609375	1	135.811967866969	11.6185526168699	3.73062827263577
sp|P41250|SYG_HUMAN	FSNGIQAAAFPLR	FSNGIQAAAFPLR	2	696.375122070313	1157.642578125	1	0	11.6745639759118	1
sp|P41250|SYG_HUMAN	GIFYGLVTNNIVGQEVADGLR	GIFYGLVTNNIVGQEVADGLR	3	745.73046875	318.181213378906	1	65.2316530820077	2.62829734265037	5.94445608555185
sp|P41250|SYG_HUMAN	GIFYGLVTNNIVGQEVADGLR	GIFYGLVTNNIVGQEVADGLR	3	745.73046875	375.712890625	2	0	0.0499810909090909	1
sp|P41250|SYG_HUMAN	GIFYGLVTNNIVGQEVADGLR	GIFYGLVTNNIVGQEVADGLR	3	745.73046875	460.251434326172	1	105.39875805133	4.40176230402596	7.72790460007987
sp|P41250|SYG_HUMAN	GIFYGLVTNNIVGQEVADGLR	GIFYGLVTNNIVGQEVADGLR	3	745.73046875	630.35693359375	1	0	9.94472988643914	1
sp|P41250|SYG_HUMAN	GIFYGLVTNNIVGQEVADGLR	GIFYGLVTNNIVGQEVADGLR	3	745.73046875	759.399536132813	1	554.140826534589	10.3423585945021	12.444334832236
sp|P41250|SYG_HUMAN	GIFYGLVTNNIVGQEVADGLR	GIFYGLVTNNIVGQEVADGLR	3	745.73046875	887.458129882813	1	75.1426188917929	5.89266103453717	4.59527892336791
sp|P41250|SYG_HUMAN	PEKLPKEAVLPVKTAK	PEKLPKEAVLPVKTAK	4	437.7724609375	565.334411621094	1	126.096497499112	8.59169146337438	3.7888667160126
sp|P41250|SYG_HUMAN	PEKLPKEAVLPVKTAK	PEKLPKEAVLPVKTAK	4	437.7724609375	643.413757324219	1	77.6999962767812	1.27982147265077	14.6531771461498
sp|P41250|SYG_HUMAN	PEKLPKEAVLPVKTAK	PEKLPKEAVLPVKTAK	4	437.7724609375	693.429382324219	1	0	0.19569304870976	1
sp|P41250|SYG_HUMAN	PEKLPKEAVLPVKTAK	PEKLPKEAVLPVKTAK	4	437.7724609375	874.537658691406	2	38.8551258118064	0.0499810909090909	330.484680254872
sp|P41250|SYG_HUMAN	PEKLPKEAVLPVKTAK	PEKLPKEAVLPVKTAK	4	437.7724609375	926.603332519531	1	0	0.0499810909090909	1
sp|P41250|SYG_HUMAN	PEKLPKEAVLPVKTAK	PEKLPKEAVLPVKTAK	4	437.7724609375	1055.64587402344	1	0	0.0499810909090909	1
sp|P41250|SYG_HUMAN	SPEFQVVNVTK	SPEFQVVNVTK	2	624.335144042969	347.228881835938	1	309.261077053855	8.67183207208871	9.56256549346465
sp|P41250|SYG_HUMAN	SPEFQVVNVTK	SPEFQVVNVTK	2	624.335144042969	659.408630371094	1	562.356902161535	9.5988033151151	7.92908273253173
sp|P41250|SYG_HUMAN	SPEFQVVNVTK	SPEFQVVNVTK	2	624.335144042969	787.467224121094	1	10028.3579004108	12.4270258778096	51.1097901860393
sp|P41250|SYG_HUMAN	SPEFQVVNVTK	SPEFQVVNVTK	2	624.335144042969	901.44140625	1	422.906905233127	17.5928815758099	4.87479709938508
sp|P41250|SYG_HUMAN	SPEFQVVNVTK	SPEFQVVNVTK	2	624.335144042969	934.53564453125	1	1146.52002440381	13.6727697557263	9.1943906267132
sp|P41250|SYG_HUMAN	SPEFQVVNVTK	SPEFQVVNVTK	2	624.335144042969	1063.57824707031	1	1140.10068546773	16.3908470360323	10.4689533901615
sp|P41252|SYIC_HUMAN	LVNQILFR	LVNQILFR	2	501.808380126953	213.159759521484	1	388.460402372601	28.5873044414573	4.15906045868706
sp|P41252|SYIC_HUMAN	LVNQILFR	LVNQILFR	2	501.808380126953	322.187377929688	1	0	27.5191792966345	1
sp|P41252|SYIC_HUMAN	LVNQILFR	LVNQILFR	2	501.808380126953	445.266357421875	2	2159.64357192574	13.2721399778775	13.1703718592531
sp|P41252|SYIC_HUMAN	LVNQILFR	LVNQILFR	2	501.808380126953	676.4140625	1	1054.19716999701	15.6320401439968	9.33105302216371
sp|P41252|SYIC_HUMAN	LVNQILFR	LVNQILFR	2	501.808380126953	790.456970214844	1	279.811532121261	16.4081497097773	6.57958322102434
sp|P41252|SYIC_HUMAN	LVNQILFR	LVNQILFR	2	501.808380126953	889.525390625	1	166.337050198673	11.4839925800493	3.64789594839256
sp|P41252|SYIC_HUMAN	SPITLHDVSER	SPITLHDVSER	3	418.554321289063	175.118957519531	1	8856.98458582229	65.2968502767017	16.4364685744429
sp|P41252|SYIC_HUMAN	SPITLHDVSER	SPITLHDVSER	3	418.554321289063	196.10041809082	2	0	2.87698363188142	1
sp|P41252|SYIC_HUMAN	SPITLHDVSER	SPITLHDVSER	3	418.554321289063	304.161560058594	1	517.661639607388	21.7803719213713	6.4136927427059
sp|P41252|SYIC_HUMAN	SPITLHDVSER	SPITLHDVSER	3	418.554321289063	391.193572998047	1	372.840232776616	20.1572416483254	5.21616022922273
sp|P41252|SYIC_HUMAN	SPITLHDVSER	SPITLHDVSER	3	418.554321289063	418.554321289063	3	0	15.4492397751319	1
sp|P41252|SYIC_HUMAN	SPITLHDVSER	SPITLHDVSER	3	418.554321289063	490.261993408203	1	5105.14800917449	22.578642944033	23.7681362094438
sp|P41252|SYIC_HUMAN	VFWSPVAR	VFWSPVAR	2	481.266357421875	247.144104003906	1	808.782258259375	40.3484530373191	3.24673340683394
sp|P41252|SYIC_HUMAN	VFWSPVAR	VFWSPVAR	2	481.266357421875	345.224487304688	1	634.470950660612	17.0521368469947	6.36378796434404
sp|P41252|SYIC_HUMAN	VFWSPVAR	VFWSPVAR	2	481.266357421875	442.277252197266	1	0	23.4042366546861	1
sp|P41252|SYIC_HUMAN	VFWSPVAR	VFWSPVAR	2	481.266357421875	529.309265136719	1	339.470249553165	15.8154721878509	6.17038011053418
sp|P41252|SYIC_HUMAN	VFWSPVAR	VFWSPVAR	2	481.266357421875	715.388610839844	1	0	18.4821507598054	1
sp|P41252|SYIC_HUMAN	VFWSPVAR	VFWSPVAR	2	481.266357421875	716.376647949219	1	1213.12528864876	24.2207673452091	6.83065687917863
sp|P41252|SYIC_HUMAN	VSPDQVDF	VSPDQVDF	2	453.713806152344	187.107711791992	1	25358.5661946051	26.8537226118737	48.7254058359047
sp|P41252|SYIC_HUMAN	VSPDQVDF	VSPDQVDF	2	453.713806152344	284.160491943359	1	4611.54420605947	18.2472188038385	16.2691963072501
sp|P41252|SYIC_HUMAN	VSPDQVDF	VSPDQVDF	2	453.713806152344	380.181610107422	1	606.046353318768	17.9855826196752	5.94857909984985
sp|P41252|SYIC_HUMAN	VSPDQVDF	VSPDQVDF	2	453.713806152344	527.246032714844	1	8768.90991960892	22.4984468971934	22.9717704391638
sp|P41252|SYIC_HUMAN	VSPDQVDF	VSPDQVDF	2	453.713806152344	626.314392089844	1	1809.4793968517	20.1712275100507	5.68649086328809
sp|P41252|SYIC_HUMAN	VVPSNILYLR	VVPSNILYLR	2	587.353149414063	296.196868896484	1	653.951458763538	23.6643477057019	5.99114039620943
sp|P41252|SYIC_HUMAN	VVPSNILYLR	VVPSNILYLR	2	587.353149414063	497.271820068359	1	343.028872103779	22.8635759065743	5.41037017692674
sp|P41252|SYIC_HUMAN	VVPSNILYLR	VVPSNILYLR	2	587.353149414063	677.434448242188	1	0	5.66184419305314	1
sp|P41252|SYIC_HUMAN	VVPSNILYLR	VVPSNILYLR	2	587.353149414063	791.477416992188	1	127.372690052501	12.0425991735909	3.32433582610806
sp|P41252|SYIC_HUMAN	VVPSNILYLR	VVPSNILYLR	2	587.353149414063	878.509399414063	1	1100.18508913564	25.5684953868649	8.09773134404022
sp|P41252|SYIC_HUMAN	VVPSNILYLR	VVPSNILYLR	2	587.353149414063	975.562194824219	1	2467.3495562011	16.8804495534507	13.8574818319232
sp|P41252|SYIC_HUMAN	VYQGAFDTVETTFC[CAM]GSADVPC[CAM]VPLSDK	VYQGAFDTVETTFCGSADVPCVPLSDK	3	988.452758789063	391.197601318359	1	423.634317204982	6.12660318120341	8.40907164620723
sp|P41252|SYIC_HUMAN	VYQGAFDTVETTFC[CAM]GSADVPC[CAM]VPLSDK	VYQGAFDTVETTFCGSADVPCVPLSDK	3	988.452758789063	551.253356933594	3	0	3.59559646148709	1
sp|P41252|SYIC_HUMAN	VYQGAFDTVETTFC[CAM]GSADVPC[CAM]VPLSDK	VYQGAFDTVETTFCGSADVPCVPLSDK	3	988.452758789063	559.30859375	1	92.2655945684324	0.13146800684144	146.34808932843
sp|P41252|SYIC_HUMAN	VYQGAFDTVETTFC[CAM]GSADVPC[CAM]VPLSDK	VYQGAFDTVETTFCGSADVPCVPLSDK	3	988.452758789063	584.935913085938	3	0	0.0499810909090909	1
sp|P41252|SYIC_HUMAN	VYQGAFDTVETTFC[CAM]GSADVPC[CAM]VPLSDK	VYQGAFDTVETTFCGSADVPCVPLSDK	3	988.452758789063	915.46044921875	1	116.44748376379	2.43482594471706	8.61639316399575
sp|P41252|SYIC_HUMAN	VYQGAFDTVETTFC[CAM]GSADVPC[CAM]VPLSDK	VYQGAFDTVETTFCGSADVPCVPLSDK	3	988.452758789063	1014.52886962891	1	116.416730289137	2.6613816284653	13.2476410339583
sp|P41567|EIF1_HUMAN	[1Ac]-IHIYDETGAPLLDDGKSADAFPDFSHLNQIASR	IHIYDETGAPLLDDGKSADAFPDFSHLNQIASR	4	914.697021484375	534.93896484375	3	0	0.0499810909090909	1
sp|P41567|EIF1_HUMAN	[1Ac]-IHIYDETGAPLLDDGKSADAFPDFSHLNQIASR	IHIYDETGAPLLDDGKSADAFPDFSHLNQIASR	4	914.697021484375	574.330749511719	1	155.204988816609	2.74159259354959	12.0456525157485
sp|P41567|EIF1_HUMAN	[1Ac]-IHIYDETGAPLLDDGKSADAFPDFSHLNQIASR	IHIYDETGAPLLDDGKSADAFPDFSHLNQIASR	4	914.697021484375	801.457702636719	1	451.011980034062	4.87805476987534	14.1568475470349
sp|P41567|EIF1_HUMAN	[1Ac]-IHIYDETGAPLLDDGKSADAFPDFSHLNQIASR	IHIYDETGAPLLDDGKSADAFPDFSHLNQIASR	4	914.697021484375	1025.54870605469	1	0	4.31017038426933	1
sp|P41567|EIF1_HUMAN	[1Ac]-IHIYDETGAPLLDDGKSADAFPDFSHLNQIASR	IHIYDETGAPLLDDGKSADAFPDFSHLNQIASR	4	914.697021484375	1139.53674316406	1	192.658535100154	6.38742690922474	6.72297311346857
sp|P41567|EIF1_HUMAN	[1Ac]-IHIYDETGAPLLDDGKSADAFPDFSHLNQIASR	IHIYDETGAPLLDDGKSADAFPDFSHLNQIASR	4	914.697021484375	1287.64404296875	1	119.652183912896	4.81908781035628	7.26825451051166
sp|P41567|EIF1_HUMAN	KKDYDDAIGQVTTLTK	KKDYDDAIGQVTTLTK	4	449.741363525391	563.339904785156	1	223.53582352032	20.7054972940254	3.13032535649664
sp|P41567|EIF1_HUMAN	KKDYDDAIGQVTTLTK	KKDYDDAIGQVTTLTK	4	449.741363525391	650.314392089844	1	2861.83534112369	15.1503875868672	13.268989927314
sp|P41567|EIF1_HUMAN	KKDYDDAIGQVTTLTK	KKDYDDAIGQVTTLTK	4	449.741363525391	662.408325195313	1	156.720006378503	8.35755393803465	5.04695513338314
sp|P41567|EIF1_HUMAN	KKDYDDAIGQVTTLTK	KKDYDDAIGQVTTLTK	4	449.741363525391	836.378479003906	1	2218.58335010697	12.2224567957846	15.8216651852725
sp|P41567|EIF1_HUMAN	KKDYDDAIGQVTTLTK	KKDYDDAIGQVTTLTK	4	449.741363525391	847.488342285156	1	89.6409603718129	7.55011148693319	3.54109083947776
sp|P41567|EIF1_HUMAN	KKDYDDAIGQVTTLTK	KKDYDDAIGQVTTLTK	4	449.741363525391	1031.60949707031	1	0	0.0499810909090909	1
sp|P42167|LAP2B_HUMAN	EGVEARTLPKK[Pho]PARK	EGVEARTLPKKPARK	3	587.324157714844	486.219451904297	1	0	17.9308215446815	1
sp|P42167|LAP2B_HUMAN	EGVEARTLPKK[Pho]PARK	EGVEARTLPKKPARK	3	587.324157714844	642.320556640625	1	0	37.6925856604689	1
sp|P42167|LAP2B_HUMAN	EGVEARTLPKK[Pho]PARK	EGVEARTLPKKPARK	3	587.324157714844	807.460021972656	1	507.566238537433	22.761508267001	4.73020130736642
sp|P42167|LAP2B_HUMAN	EGVEARTLPKK[Pho]PARK	EGVEARTLPKKPARK	3	587.324157714844	871.477294921875	2	217.105161303638	18.7653501664073	5.7196794784936
sp|P42167|LAP2B_HUMAN	EGVEARTLPKK[Pho]PARK	EGVEARTLPKKPARK	3	587.324157714844	1017.59686279297	1	0	7.81111987055593	1
sp|P42167|LAP2B_HUMAN	EGVEARTLPKK[Pho]PARK	EGVEARTLPKKPARK	3	587.324157714844	1274.74572753906	1	155.302783626334	0.177235031471477	186.371322891993
sp|P42167|LAP2B_HUMAN	FDSLELPRGAAGR	FDSLELPRGAAGR	3	463.580871582031	374.214630126953	1	0	21.4188446810128	1
sp|P42167|LAP2B_HUMAN	FDSLELPRGAAGR	FDSLELPRGAAGR	3	463.580871582031	431.236114501953	1	437.023376209867	18.9605919663249	6.17118276374134
sp|P42167|LAP2B_HUMAN	FDSLELPRGAAGR	FDSLELPRGAAGR	3	463.580871582031	797.474060058594	1	781.948358132077	9.79802359498563	8.02086476132647
sp|P42167|LAP2B_HUMAN	FDSLELPRGAAGR	FDSLELPRGAAGR	3	463.580871582031	958.499267578125	1	240.29849938666	8.08867832448553	4.38265591504662
sp|P42167|LAP2B_HUMAN	FDSLELPRGAAGR	FDSLELPRGAAGR	3	463.580871582031	1039.60070800781	1	77.534469949442	2.84226204001922	5.80918512708024
sp|P42167|LAP2B_HUMAN	FDSLELPRGAAGR	FDSLELPRGAAGR	3	463.580871582031	1126.63269042969	1	294.963308625131	0.0981086577112211	377.058596387886
sp|P42167|LAP2B_HUMAN	PIDSFETIPLIPSAHR	PIDSFETIPLIPSAHR	3	598.324584960938	680.383850097656	1	544.817638627587	18.8152874471413	4.72233824738079
sp|P42167|LAP2B_HUMAN	PIDSFETIPLIPSAHR	PIDSFETIPLIPSAHR	3	598.324584960938	689.314086914063	1	1931.17284921904	21.6593982406173	8.26762211285286
sp|P42167|LAP2B_HUMAN	PIDSFETIPLIPSAHR	PIDSFETIPLIPSAHR	3	598.324584960938	734.4013671875	2	0	23.9514813357511	1
sp|P42167|LAP2B_HUMAN	PIDSFETIPLIPSAHR	PIDSFETIPLIPSAHR	3	598.324584960938	793.467895507813	1	195.768113581663	7.97826353553179	7.09971852097742
sp|P42167|LAP2B_HUMAN	PIDSFETIPLIPSAHR	PIDSFETIPLIPSAHR	3	598.324584960938	890.520690917969	1	87.5033214347757	7.30545837940459	4.21419832907032
sp|P42167|LAP2B_HUMAN	PIDSFETIPLIPSAHR	PIDSFETIPLIPSAHR	3	598.324584960938	1104.65246582031	1	255.214769151416	2.42032283459204	16.109330113346
sp|P42167|LAP2B_HUMAN	SSGSTWETETIGAQSYSQNHEVRK	SSGSTWETETIGAQSYSQNHEVRK	4	671.315185546875	836.342102050781	1	0	9.66147856881675	1
sp|P42167|LAP2B_HUMAN	SSGSTWETETIGAQSYSQNHEVRK	SSGSTWETETIGAQSYSQNHEVRK	4	671.315185546875	843.368103027344	2	73.3738882202208	12.0489035236487	3.29260528653293
sp|P42167|LAP2B_HUMAN	SSGSTWETETIGAQSYSQNHEVRK	SSGSTWETETIGAQSYSQNHEVRK	4	671.315185546875	910.4853515625	1	62.5780643694745	8.72959085927634	3.8759119315174
sp|P42167|LAP2B_HUMAN	SSGSTWETETIGAQSYSQNHEVRK	SSGSTWETETIGAQSYSQNHEVRK	4	671.315185546875	997.517395019531	1	1066.70967946108	7.55228505788496	11.7658578119359
sp|P42167|LAP2B_HUMAN	SSGSTWETETIGAQSYSQNHEVRK	SSGSTWETETIGAQSYSQNHEVRK	4	671.315185546875	1160.58068847656	1	57.9088402352472	4.62194538605371	3.44814521288244
sp|P42167|LAP2B_HUMAN	SSGSTWETETIGAQSYSQNHEVRK	SSGSTWETETIGAQSYSQNHEVRK	4	671.315185546875	1375.67126464844	1	38.8499999999985	1.28774513555733	12.8270605664
sp|P42167|LAP2B_HUMAN	TLVSPDELFEPK	TLVSPDELFEPK	2	687.861206054688	613.319152832031	1	183.514551311054	20.4336397617771	4.85459545725583
sp|P42167|LAP2B_HUMAN	TLVSPDELFEPK	TLVSPDELFEPK	2	687.861206054688	877.43017578125	1	617.298890323078	18.5793171465392	6.8128193140101
sp|P42167|LAP2B_HUMAN	TLVSPDELFEPK	TLVSPDELFEPK	2	687.861206054688	974.48291015625	1	3363.17024702883	18.8023851559568	12.1998945906729
sp|P42167|LAP2B_HUMAN	TLVSPDELFEPK	TLVSPDELFEPK	2	687.861206054688	1061.51501464844	1	0	11.6761320624454	1
sp|P42167|LAP2B_HUMAN	TLVSPDELFEPK	TLVSPDELFEPK	2	687.861206054688	1160.58337402344	1	115.146281379955	7.90317257354234	5.03371656712985
sp|P42167|LAP2B_HUMAN	TLVSPDELFEPK	TLVSPDELFEPK	2	687.861206054688	1273.66748046875	1	73.5801076751312	4.41461541568532	5.79779688814463
sp|P42167|LAP2B_HUMAN	TTGVIPGPNVGYR	TTGVIPGPNVGYR	2	665.859313964844	359.192504882813	1	166.443144500198	13.1406206521011	5.27395186347965
sp|P42167|LAP2B_HUMAN	TTGVIPGPNVGYR	TTGVIPGPNVGYR	2	665.859313964844	472.276580810547	1	114.403207163789	13.2063023141622	4.68258032936111
sp|P42167|LAP2B_HUMAN	TTGVIPGPNVGYR	TTGVIPGPNVGYR	2	665.859313964844	762.389343261719	1	69.7514035221585	11.3238511174516	3.3295617341011
sp|P42167|LAP2B_HUMAN	TTGVIPGPNVGYR	TTGVIPGPNVGYR	2	665.859313964844	859.442077636719	1	3724.63873926961	26.3317618715913	8.97226710719039
sp|P42167|LAP2B_HUMAN	TTGVIPGPNVGYR	TTGVIPGPNVGYR	2	665.859313964844	972.526123046875	1	607.484447421932	11.1943821369704	6.34709687500401
sp|P42167|LAP2B_HUMAN	TTGVIPGPNVGYR	TTGVIPGPNVGYR	2	665.859313964844	1071.59460449219	1	149.181526804583	5.47834944550263	6.25201395017274
sp|P42677|RS27_HUMAN	VDMFYSNPSQ[Dea]VLK	VDMFYSNPSQVLK	2	764.871215820313	672.392639160156	1	129.881814346372	9.99217636030728	3.86564430356782
sp|P42677|RS27_HUMAN	VDMFYSNPSQ[Dea]VLK	VDMFYSNPSQVLK	2	764.871215820313	954.402587890625	1	154.625699989275	12.5082483293219	3.82850354489426
sp|P42677|RS27_HUMAN	VDMFYSNPSQ[Dea]VLK	VDMFYSNPSQVLK	2	764.871215820313	1036.53100585938	1	0	17.0809738679724	1
sp|P42677|RS27_HUMAN	VDMFYSNPSQ[Dea]VLK	VDMFYSNPSQVLK	2	764.871215820313	1183.59936523438	1	110.390290953867	9.66153135658255	3.32987880540714
sp|P42677|RS27_HUMAN	VDMFYSNPSQ[Dea]VLK	VDMFYSNPSQVLK	2	764.871215820313	1314.63989257813	1	111.837674593093	8.04441164455611	3.61952849955678
sp|P42677|RS27_HUMAN	VDMFYSNPSQ[Dea]VLK	VDMFYSNPSQVLK	2	764.871215820313	1510.724609375	1	0	2.75743370736074	1
sp|P42677|RS27_HUMAN	VDMFYSNPSQVLK	VDMFYSNPSQVLK	2	764.379211425781	671.408630371094	1	0	5.41718266103553	1
sp|P42677|RS27_HUMAN	VDMFYSNPSQVLK	VDMFYSNPSQVLK	2	764.379211425781	785.451599121094	1	609.706337493313	11.1763198860127	10.9918482745944
sp|P42677|RS27_HUMAN	VDMFYSNPSQVLK	VDMFYSNPSQVLK	2	764.379211425781	872.483581542969	1	0	17.3828977834548	1
sp|P42677|RS27_HUMAN	VDMFYSNPSQVLK	VDMFYSNPSQVLK	2	764.379211425781	1035.54699707031	1	409.8146709607	12.276509176522	5.67681598847048
sp|P42677|RS27_HUMAN	VDMFYSNPSQVLK	VDMFYSNPSQVLK	2	764.379211425781	1182.61535644531	1	252.242463801495	9.40748919460504	6.00178997303572
sp|P42677|RS27_HUMAN	VDMFYSNPSQVLK	VDMFYSNPSQVLK	2	764.379211425781	1313.65588378906	1	143.491391495852	8.38864120386875	3.51217975634179
sp|P42766|RL35_HUMAN	[PGQ]-QLQSLEVKLDDLR	QLQSLEVKLDDLR	3	513.950744628906	631.340942382813	1	325.291322522528	21.538013275387	3.84814549159998
sp|P42766|RL35_HUMAN	[PGQ]-QLQSLEVKLDDLR	QLQSLEVKLDDLR	3	513.950744628906	682.340637207031	1	161.073355044363	18.3013546069045	3.08110843243131
sp|P42766|RL35_HUMAN	[PGQ]-QLQSLEVKLDDLR	QLQSLEVKLDDLR	3	513.950744628906	759.435913085938	1	334.012510763896	13.8218287237581	7.70957590468181
sp|P42766|RL35_HUMAN	[PGQ]-QLQSLEVKLDDLR	QLQSLEVKLDDLR	3	513.950744628906	761.417236328125	2	0	39.9421265076234	1
sp|P42766|RL35_HUMAN	[PGQ]-QLQSLEVKLDDLR	QLQSLEVKLDDLR	3	513.950744628906	858.504333496094	1	10617.1623051523	10.2707633796843	85.8976419149348
sp|P42766|RL35_HUMAN	[PGQ]-QLQSLEVKLDDLR	QLQSLEVKLDDLR	3	513.950744628906	909.504028320313	1	214.595727519267	9.27581120155619	7.72507042790653
sp|P42766|RL35_HUMAN	LNEKQTQNIVTLVR	LNEKQTQNIVTLVR	3	552.65283203125	650.390808105469	2	517.773888509106	7.93632994599407	10.6597215211008
sp|P42766|RL35_HUMAN	LNEKQTQNIVTLVR	LNEKQTQNIVTLVR	3	552.65283203125	814.514526367188	1	0	2.6631642805115	1
sp|P42766|RL35_HUMAN	LNEKQTQNIVTLVR	LNEKQTQNIVTLVR	3	552.65283203125	828.4755859375	2	0	16.4208618019914	1
sp|P42766|RL35_HUMAN	LNEKQTQNIVTLVR	LNEKQTQNIVTLVR	3	552.65283203125	942.573120117188	1	20.112453147199	0.147801780751268	57.904569417891
sp|P42766|RL35_HUMAN	LNEKQTQNIVTLVR	LNEKQTQNIVTLVR	3	552.65283203125	1043.62072753906	1	38.8406225295328	0.0499810909090909	330.484678212504
sp|P42766|RL35_HUMAN	LNEKQTQNIVTLVR	LNEKQTQNIVTLVR	3	552.65283203125	1428.81689453125	1	38.848876725629	0.0506666244812223	326.013130280722
sp|P42766|RL35_HUMAN	LQSLEVKLDD[Dhy]LQR	LQSLEVKLDDLQR	3	513.622741699219	571.30859375	1	708.141660679742	23.5065097008353	4.78714683334358
sp|P42766|RL35_HUMAN	LQSLEVKLDD[Dhy]LQR	LQSLEVKLDDLQR	3	513.622741699219	628.304931640625	1	0	21.4225854767369	1
sp|P42766|RL35_HUMAN	LQSLEVKLDD[Dhy]LQR	LQSLEVKLDDLQR	3	513.622741699219	670.377014160156	1	527.839296605187	20.776158662043	4.53990560130937
sp|P42766|RL35_HUMAN	LQSLEVKLDD[Dhy]LQR	LQSLEVKLDDLQR	3	513.622741699219	741.388977050781	1	179.808873260839	29.6353172515809	3.07652580823257
sp|P42766|RL35_HUMAN	LQSLEVKLDD[Dhy]LQR	LQSLEVKLDDLQR	3	513.622741699219	798.471984863281	1	2055.51286133071	15.1488367741406	11.1250073366172
sp|P42766|RL35_HUMAN	LQSLEVKLDD[Dhy]LQR	LQSLEVKLDDLQR	3	513.622741699219	869.483947753906	1	9429.95433307494	24.4032268809101	31.1874481086501
sp|P42766|RL35_HUMAN	LQSLEVKLDDLQ[Dea]R	LQSLEVKLDDLQR	3	519.954284667969	615.340454101563	2	499.159699172583	25.429082569258	5.94419515803696
sp|P42766|RL35_HUMAN	LQSLEVKLDDLQ[Dea]R	LQSLEVKLDDLQR	3	519.954284667969	647.299499511719	1	259.128793680012	21.96891870995	4.63802166067515
sp|P42766|RL35_HUMAN	LQSLEVKLDDLQ[Dea]R	LQSLEVKLDDLQR	3	519.954284667969	760.383544921875	1	76.7227372108163	11.9362257638568	3.47444415547761
sp|P42766|RL35_HUMAN	LQSLEVKLDDLQ[Dea]R	LQSLEVKLDDLQR	3	519.954284667969	888.478515625	1	3208.06922301024	23.1787364196441	9.98424066888396
sp|P42766|RL35_HUMAN	LQSLEVKLDDLQ[Dea]R	LQSLEVKLDDLQR	3	519.954284667969	1116.58947753906	1	457.852715915665	3.84804123744511	15.3463367093472
sp|P42766|RL35_HUMAN	LQSLEVKLDDLQ[Dea]R	LQSLEVKLDDLQR	3	519.954284667969	1316.70556640625	1	194.191369943467	0.109360040978264	322.5612768313
sp|P42766|RL35_HUMAN	LQSLEVKLDDLQR	LQSLEVKLDDLQR	3	519.626281738281	646.315490722656	1	288.431822666448	18.2698767884549	5.95040699097512
sp|P42766|RL35_HUMAN	LQSLEVKLDDLQR	LQSLEVKLDDLQR	3	519.626281738281	759.399536132813	1	1788.31832734455	21.660410611328	11.1505300975273
sp|P42766|RL35_HUMAN	LQSLEVKLDDLQR	LQSLEVKLDDLQR	3	519.626281738281	798.471984863281	1	304.203440640394	17.2441527989708	4.57474555980418
sp|P42766|RL35_HUMAN	LQSLEVKLDDLQR	LQSLEVKLDDLQR	3	519.626281738281	887.494506835938	1	0	44.6824881109692	1
sp|P42766|RL35_HUMAN	LQSLEVKLDDLQR	LQSLEVKLDDLQR	3	519.626281738281	1115.60546875	1	31.2106883038656	2.89459527176352	5.23146149440987
sp|P42766|RL35_HUMAN	LQSLEVKLDDLQR	LQSLEVKLDDLQR	3	519.626281738281	1315.72155761719	1	38.8499979056903	1.07957219082476	15.3004910936352
sp|P42766|RL35_HUMAN	RLNEKQTQNIVTLVK	RLNEKQTQNIVTLVK	4	446.765167236328	457.787109375	2	38.7786355605739	0.160502430906959	102.857137216962
sp|P42766|RL35_HUMAN	RLNEKQTQNIVTLVK	RLNEKQTQNIVTLVK	4	446.765167236328	559.38134765625	1	0	0.108033394350264	1
sp|P42766|RL35_HUMAN	RLNEKQTQNIVTLVK	RLNEKQTQNIVTLVK	4	446.765167236328	589.347595214844	3	3448.02387063534	10.5693505684993	24.4627084780787
sp|P42766|RL35_HUMAN	RLNEKQTQNIVTLVK	RLNEKQTQNIVTLVK	4	446.765167236328	672.465454101563	1	38.8499999998747	0.0641193999749566	257.612904274407
sp|P42766|RL35_HUMAN	RLNEKQTQNIVTLVK	RLNEKQTQNIVTLVK	4	446.765167236328	1143.67321777344	1	38.8499999998747	0.0499810909090909	330.484680254878
sp|P42766|RL35_HUMAN	RLNEKQTQNIVTLVK	RLNEKQTQNIVTLVK	4	446.765167236328	1271.76818847656	1	0	-1	1
sp|P43243|MATR3_HUMAN	DP[Oxi]VRYPP[Oxi]ERTASRGR	DPVRYPPERTASRGR	3	596.974853515625	402.233367919922	2	220.999259073128	15.7876320239201	4.70622828483861
sp|P43243|MATR3_HUMAN	DP[Oxi]VRYPP[Oxi]ERTASRGR	DPVRYPPERTASRGR	3	596.974853515625	647.358337402344	1	372.145162965294	28.2377663684614	4.53992264765985
sp|P43243|MATR3_HUMAN	DP[Oxi]VRYPP[Oxi]ERTASRGR	DPVRYPPERTASRGR	3	596.974853515625	653.336547851563	2	203.702009825478	34.8422477285445	3.16022075722888
sp|P43243|MATR3_HUMAN	DP[Oxi]VRYPP[Oxi]ERTASRGR	DPVRYPPERTASRGR	3	596.974853515625	803.45947265625	1	0	34.3747502838835	1
sp|P43243|MATR3_HUMAN	DP[Oxi]VRYPP[Oxi]ERTASRGR	DPVRYPPERTASRGR	3	596.974853515625	932.502075195313	1	1774.5440115665	16.4654866392135	12.8680986839606
sp|P43243|MATR3_HUMAN	DP[Oxi]VRYPP[Oxi]ERTASRGR	DPVRYPPERTASRGR	3	596.974853515625	1045.54968261719	1	355.401974286382	14.3591844069608	8.31273431307534
sp|P43243|MATR3_HUMAN	DYDLVPNLSPGRDDFSDRH	DYDLVPNLSPGRDDFSDRH	2	1109.51159667969	891.359130859375	1	77.617987476436	0.214574315430482	153.914019617685
sp|P43243|MATR3_HUMAN	DYDLVPNLSPGRDDFSDRH	DYDLVPNLSPGRDDFSDRH	2	1109.51159667969	953.926330566406	2	77.6906205037887	0.786027319002814	21.0215670817244
sp|P43243|MATR3_HUMAN	DYDLVPNLSPGRDDFSDRH	DYDLVPNLSPGRDDFSDRH	2	1109.51159667969	1047.46020507813	1	303.625415829559	2.82507033306621	12.4871146954888
sp|P43243|MATR3_HUMAN	DYDLVPNLSPGRDDFSDRH	DYDLVPNLSPGRDDFSDRH	2	1109.51159667969	1201.53442382813	1	97.8218528855629	2.50878973051661	7.46902476987759
sp|P43243|MATR3_HUMAN	DYDLVPNLSPGRDDFSDRH	DYDLVPNLSPGRDDFSDRH	2	1109.51159667969	1288.56652832031	1	128.403349824835	2.83989168371169	6.59914208606723
sp|P43243|MATR3_HUMAN	DYDLVPNLSPGRDDFSDRH	DYDLVPNLSPGRDDFSDRH	2	1109.51159667969	1401.65051269531	1	312.184840301969	2.74723447165367	18.8468529995663
sp|P43243|MATR3_HUMAN	GYSLTPGEETR	GYSLTPGEETR	2	605.290954589844	534.251831054688	1	1614.12935767618	9.98490172014384	15.4491872713508
sp|P43243|MATR3_HUMAN	GYSLTPGEETR	GYSLTPGEETR	2	605.290954589844	591.273254394531	1	160.153700905184	13.5191465373977	6.40347878598622
sp|P43243|MATR3_HUMAN	GYSLTPGEETR	GYSLTPGEETR	2	605.290954589844	688.326049804688	1	1160.1501925827	13.4773048038063	9.97325871228062
sp|P43243|MATR3_HUMAN	GYSLTPGEETR	GYSLTPGEETR	2	605.290954589844	789.373718261719	1	0	11.6519739063751	1
sp|P43243|MATR3_HUMAN	GYSLTPGEETR	GYSLTPGEETR	2	605.290954589844	902.457763671875	1	971.956197820614	11.0002781457073	9.59053783903374
sp|P43243|MATR3_HUMAN	GYSLTPGEETR	GYSLTPGEETR	2	605.290954589844	989.489807128906	1	937.948724753588	8.35867416330152	10.2391986378077
sp|P43243|MATR3_HUMAN	LVASDSYGSHPLNSLHIVK	LVASDSYGSHPLNSLHIVK	4	510.024536132813	573.287841796875	1	14994.1766779561	27.6181157095055	32.9047239436862
sp|P43243|MATR3_HUMAN	LVASDSYGSHPLNSLHIVK	LVASDSYGSHPLNSLHIVK	4	510.024536132813	671.325317382813	2	453.311293389496	26.970320016051	3.67168494385416
sp|P43243|MATR3_HUMAN	LVASDSYGSHPLNSLHIVK	LVASDSYGSHPLNSLHIVK	4	510.024536132813	696.440307617188	1	1475.07706931533	8.55394058393971	13.1298597301389
sp|P43243|MATR3_HUMAN	LVASDSYGSHPLNSLHIVK	LVASDSYGSHPLNSLHIVK	4	510.024536132813	732.901550292969	2	0	2.72756708843594	1
sp|P43243|MATR3_HUMAN	LVASDSYGSHPLNSLHIVK	LVASDSYGSHPLNSLHIVK	4	510.024536132813	736.351196289063	1	1869.47654519498	22.284763694322	8.34172019701938
sp|P43243|MATR3_HUMAN	LVASDSYGSHPLNSLHIVK	LVASDSYGSHPLNSLHIVK	4	510.024536132813	776.417541503906	2	758.925349531437	21.1705769860004	6.41936888268765
sp|P43243|MATR3_HUMAN	PIVYDIGVPVNPQYPGIK	PIVYDIGVPVNPQYPGIK	3	657.031311035156	588.302795410156	1	0	14.9044267014282	1
sp|P43243|MATR3_HUMAN	PIVYDIGVPVNPQYPGIK	PIVYDIGVPVNPQYPGIK	3	657.031311035156	758.408325195313	1	738.584732178283	16.144949795075	8.26971487198218
sp|P43243|MATR3_HUMAN	PIVYDIGVPVNPQYPGIK	PIVYDIGVPVNPQYPGIK	3	657.031311035156	857.476745605469	1	497.062494776582	17.0280972996855	5.29024299308384
sp|P43243|MATR3_HUMAN	PIVYDIGVPVNPQYPGIK	PIVYDIGVPVNPQYPGIK	3	657.031311035156	916.488708496094	1	384.566671862628	17.5184308075823	4.4640117124771
sp|P43243|MATR3_HUMAN	PIVYDIGVPVNPQYPGIK	PIVYDIGVPVNPQYPGIK	3	657.031311035156	1015.55712890625	1	788.137598190395	13.3628962893564	6.82524503538397
sp|P43243|MATR3_HUMAN	PIVYDIGVPVNPQYPGIK	PIVYDIGVPVNPQYPGIK	3	657.031311035156	1112.60986328125	1	0	28.3891959801346	1
sp|P43243|MATR3_HUMAN	SLEDLDR	SLEDLDR	2	424.21142578125	175.118957519531	1	9309.76966900133	48.5208746414959	11.200854730749
sp|P43243|MATR3_HUMAN	SLEDLDR	SLEDLDR	2	424.21142578125	403.229949951172	1	16861.7796002932	29.7981770638472	34.9981778350134
sp|P43243|MATR3_HUMAN	SLEDLDR	SLEDLDR	2	424.21142578125	518.256896972656	1	1764.39944544458	20.591957017522	10.5143984982593
sp|P43243|MATR3_HUMAN	SLEDLDR	SLEDLDR	2	424.21142578125	829.405029296875	1	177.113102503009	13.2250464906171	5.12582589031771
sp|P43307|SSRA_HUMAN	FSADLSEVIFDETGR	FSADLSEVIFDETGR	2	843.404479980469	462.230682373047	1	217.421334442136	10.6795898442385	6.08469771426714
sp|P43307|SSRA_HUMAN	FSADLSEVIFDETGR	FSADLSEVIFDETGR	2	843.404479980469	837.410095214844	1	0	15.2323426743287	1
sp|P43307|SSRA_HUMAN	FSADLSEVIFDETGR	FSADLSEVIFDETGR	2	843.404479980469	936.478515625	1	367.435937600006	14.2602740533647	6.00695600923081
sp|P43307|SSRA_HUMAN	FSADLSEVIFDETGR	FSADLSEVIFDETGR	2	843.404479980469	1065.52111816406	1	327.880012908999	9.06262240027789	7.28925308302781
sp|P43307|SSRA_HUMAN	FSADLSEVIFDETGR	FSADLSEVIFDETGR	2	843.404479980469	1109.55139160156	1	0	8.96788621569859	1
sp|P43307|SSRA_HUMAN	FSADLSEVIFDETGR	FSADLSEVIFDETGR	2	843.404479980469	1265.63720703125	1	68.8679776880574	3.55548855691449	4.72860586419524
sp|P43487|RANG_HUMAN	DSGANPKLEMMPTIYHN[Dea]AC[CAM]IR	DSGANPKLEMMPTIYHNACIR	4	605.535522460938	783.399536132813	1	203.422610067243	26.9077211755662	3.27730547299409
sp|P43487|RANG_HUMAN	DSGANPKLEMMPTIYHN[Dea]AC[CAM]IR	DSGANPKLEMMPTIYHNACIR	4	605.535522460938	934.419982910156	1	514.305720121632	15.4552848956018	6.30511529448012
sp|P43487|RANG_HUMAN	DSGANPKLEMMPTIYHN[Dea]AC[CAM]IR	DSGANPKLEMMPTIYHNACIR	4	605.535522460938	1047.50402832031	1	0	15.1391624908452	1
sp|P43487|RANG_HUMAN	DSGANPKLEMMPTIYHN[Dea]AC[CAM]IR	DSGANPKLEMMPTIYHNACIR	4	605.535522460938	1148.5517578125	1	542.631373065227	8.58458830901396	10.1780284094682
sp|P43487|RANG_HUMAN	DSGANPKLEMMPTIYHN[Dea]AC[CAM]IR	DSGANPKLEMMPTIYHNACIR	4	605.535522460938	1376.64489746094	1	179.511704870982	2.97251058872352	10.9221255759249
sp|P43487|RANG_HUMAN	DSGANPKLEMMPTIYHN[Dea]AC[CAM]IR	DSGANPKLEMMPTIYHNACIR	4	605.535522460938	1636.72802734375	1	0	-1	1
sp|P43487|RANG_HUMAN	EKWEPLDNESAFR	EKWEPLDNESAFR	3	540.926574707031	480.256500244141	1	836.105156039363	30.4512179346819	4.47146477439293
sp|P43487|RANG_HUMAN	EKWEPLDNESAFR	EKWEPLDNESAFR	3	540.926574707031	783.403564453125	1	1600.26048157942	18.7028075239421	7.58579191997888
sp|P43487|RANG_HUMAN	EKWEPLDNESAFR	EKWEPLDNESAFR	3	540.926574707031	838.368957519531	1	1655.97196138097	13.1553604331622	8.19065775844971
sp|P43487|RANG_HUMAN	EKWEPLDNESAFR	EKWEPLDNESAFR	3	540.926574707031	951.453063964844	1	1066.72846271583	13.9510426734867	5.64676186338175
sp|P43487|RANG_HUMAN	EKWEPLDNESAFR	EKWEPLDNESAFR	3	540.926574707031	1363.62768554688	1	0	0.0499810909090909	1
sp|P43487|RANG_HUMAN	EKWEPLDNESAFR	EKWEPLDNESAFR	3	540.926574707031	1491.72265625	1	77.6999972292914	0.0591823799019357	279.196714323839
sp|P43487|RANG_HUMAN	IEQEPLSVIPEFQPDHNSEDTNETSTDHDEHTDK	IEQEPLSVIPEFQPDHNSEDTNETSTDHDEHTDK	5	787.549194335938	797.403930664063	1	2545.33869585942	17.1308048294337	13.2972504347078
sp|P43487|RANG_HUMAN	IEQEPLSVIPEFQPDHNSEDTNETSTDHDEHTDK	IEQEPLSVIPEFQPDHNSEDTNETSTDHDEHTDK	5	787.549194335938	881.374755859375	1	224.577752491791	11.748828845447	5.49916497886557
sp|P43487|RANG_HUMAN	IEQEPLSVIPEFQPDHNSEDTNETSTDHDEHTDK	IEQEPLSVIPEFQPDHNSEDTNETSTDHDEHTDK	5	787.549194335938	996.401733398438	1	1058.52591695514	9.66075443252596	11.4174717493135
sp|P43487|RANG_HUMAN	IEQEPLSVIPEFQPDHNSEDTNETSTDHDEHTDK	IEQEPLSVIPEFQPDHNSEDTNETSTDHDEHTDK	5	787.549194335938	1097.44946289063	1	310.779594966263	10.8280223854139	5.43060058137432
sp|P43487|RANG_HUMAN	IEQEPLSVIPEFQPDHNSEDTNETSTDHDEHTDK	IEQEPLSVIPEFQPDHNSEDTNETSTDHDEHTDK	5	787.549194335938	1203.55847167969	2	405.97270802744	11.9150317660244	5.40343962499739
sp|P43487|RANG_HUMAN	IEQEPLSVIPEFQPDHNSEDTNETSTDHDEHTDK	IEQEPLSVIPEFQPDHNSEDTNETSTDHDEHTDK	5	787.549194335938	1285.52917480469	1	113.886931139914	6.15418777135302	5.1227483486921
sp|P43487|RANG_HUMAN	KEEADEKTEEKVSLAELKEAVQ	KEEADEKTEEKVSLAELKEAVQ	4	626.574829101563	687.403564453125	1	603.510510170806	5.11418666069686	12.308260675732
sp|P43487|RANG_HUMAN	KEEADEKTEEKVSLAELKEAVQ	KEEADEKTEEKVSLAELKEAVQ	4	626.574829101563	702.294067382813	1	6237.63873671679	9.40783849061791	39.7200175139059
sp|P43487|RANG_HUMAN	KEEADEKTEEKVSLAELKEAVQ	KEEADEKTEEKVSLAELKEAVQ	4	626.574829101563	786.407592773438	3	5553.37731683575	13.2194271826706	33.2488034781526
sp|P43487|RANG_HUMAN	KEEADEKTEEKVSLAELKEAVQ	KEEADEKTEEKVSLAELKEAVQ	4	626.574829101563	816.446166992188	1	699.554918965767	7.4759544599946	8.4403108027558
sp|P43487|RANG_HUMAN	KEEADEKTEEKVSLAELKEAVQ	KEEADEKTEEKVSLAELKEAVQ	4	626.574829101563	830.389038085938	1	3533.84495167036	12.3569331325997	22.7494675950951
sp|P43487|RANG_HUMAN	KEEADEKTEEKVSLAELKEAVQ	KEEADEKTEEKVSLAELKEAVQ	4	626.574829101563	1252.14233398438	2	0	0.0499810909090909	1
sp|P43487|RANG_HUMAN	WEPLDN[Dea]ESAFK	WEPLDNESAFK	2	668.806396484375	452.250366210938	1	611.717600093499	17.9249887418066	7.49638261087885
sp|P43487|RANG_HUMAN	WEPLDN[Dea]ESAFK	WEPLDNESAFK	2	668.806396484375	526.265991210938	1	0	20.1294826023525	1
sp|P43487|RANG_HUMAN	WEPLDN[Dea]ESAFK	WEPLDNESAFK	2	668.806396484375	696.319885253906	1	295.169671883166	18.1089251829033	6.84628091949207
sp|P43487|RANG_HUMAN	WEPLDN[Dea]ESAFK	WEPLDNESAFK	2	668.806396484375	811.346862792969	1	219.586792900341	14.690911307035	3.77408656605674
sp|P43487|RANG_HUMAN	WEPLDN[Dea]ESAFK	WEPLDNESAFK	2	668.806396484375	924.430908203125	1	1041.70997586391	14.0292412015019	8.95500187791295
sp|P43487|RANG_HUMAN	WEPLDN[Dea]ESAFK	WEPLDNESAFK	2	668.806396484375	1021.48364257813	1	11319.6774257521	13.4972991302466	61.3011205231384
sp|P43487|RANG_HUMAN	WEPLDNESAFK	WEPLDNESAFK	2	668.314392089844	695.335876464844	1	125.12484027165	17.0879509988903	3.32087811047726
sp|P43487|RANG_HUMAN	WEPLDNESAFK	WEPLDNESAFK	2	668.314392089844	810.362854003906	1	265.121691034228	21.6717614843174	4.06316511726604
sp|P43487|RANG_HUMAN	WEPLDNESAFK	WEPLDNESAFK	2	668.314392089844	923.446899414063	1	261.517068402438	14.6226226865197	4.75497860293093
sp|P43487|RANG_HUMAN	WEPLDNESAFK	WEPLDNESAFK	2	668.314392089844	1020.49963378906	1	250.082581384404	22.456268097241	4.27273409746115
sp|P43487|RANG_HUMAN	WEPLDNESAFK	WEPLDNESAFK	2	668.314392089844	1042.44763183594	1	4832.00910899583	11.5076106674617	22.2830241827175
sp|P43487|RANG_HUMAN	WEPLDNESAFK	WEPLDNESAFK	2	668.314392089844	1149.54223632813	1	463.335213148809	13.8744402040103	6.55007419450108
sp|P45880|VDAC2_HUMAN	ASISATPDLQYK	ASISATPDLQYK	2	647.337890625	272.160491943359	1	2548.61655709403	34.7547984330764	7.42313511651546
sp|P45880|VDAC2_HUMAN	ASISATPDLQYK	ASISATPDLQYK	2	647.337890625	359.192504882813	1	86.2990889785496	15.4130064744575	3.02654490426232
sp|P45880|VDAC2_HUMAN	ASISATPDLQYK	ASISATPDLQYK	2	647.337890625	864.446166992188	1	164.796013527412	21.0424216473354	4.23330202787382
sp|P45880|VDAC2_HUMAN	ASISATPDLQYK	ASISATPDLQYK	2	647.337890625	935.483276367188	1	670.525480411072	15.7969577415159	5.42137226170904
sp|P45880|VDAC2_HUMAN	ASISATPDLQYK	ASISATPDLQYK	2	647.337890625	1022.51531982422	1	142.608507183879	15.3616222097926	3.613976153114
sp|P45880|VDAC2_HUMAN	ASISATPDLQYK	ASISATPDLQYK	2	647.337890625	1135.59936523438	1	416.82273012339	3.297665458093	11.7073713760778
sp|P45880|VDAC2_HUMAN	GDVLASLTLK	GDVLASLTLK	2	508.802947998047	561.360656738281	1	1188.15696659463	12.9752330785296	10.8228535422862
sp|P45880|VDAC2_HUMAN	GDVLASLTLK	GDVLASLTLK	2	508.802947998047	632.397766113281	1	1084.77144090329	12.1464065876233	12.928417595975
sp|P45880|VDAC2_HUMAN	GDVLASLTLK	GDVLASLTLK	2	508.802947998047	656.361389160156	1	805.423367150226	33.0151077021604	4.15327865027871
sp|P45880|VDAC2_HUMAN	GDVLASLTLK	GDVLASLTLK	2	508.802947998047	745.481811523438	1	558.500004920662	12.5602381952517	6.04102755350556
sp|P45880|VDAC2_HUMAN	GDVLASLTLK	GDVLASLTLK	2	508.802947998047	844.550231933594	1	278.326064242443	7.48630101990757	6.44896026336564
sp|P45880|VDAC2_HUMAN	GDVLASLTLK	GDVLASLTLK	2	508.802947998047	959.5771484375	1	124.827566786534	4.18775849159047	7.74144260016823
sp|P45880|VDAC2_HUMAN	KGTNPSFTTDFTLK	KGTNPSFTTDFTLK	3	519.603332519531	724.387573242188	1	2744.61102638036	19.7211008498019	14.4690293483419
sp|P45880|VDAC2_HUMAN	KGTNPSFTTDFTLK	KGTNPSFTTDFTLK	3	519.603332519531	732.367492675781	1	942.451163574528	29.1235307936333	5.36386333697429
sp|P45880|VDAC2_HUMAN	KGTNPSFTTDFTLK	KGTNPSFTTDFTLK	3	519.603332519531	825.435241699219	1	2391.71131130651	18.2319088875569	10.280655602018
sp|P45880|VDAC2_HUMAN	KGTNPSFTTDFTLK	KGTNPSFTTDFTLK	3	519.603332519531	972.503662109375	1	89.564525035306	13.7652861300507	3.51705415480967
sp|P45880|VDAC2_HUMAN	KGTNPSFTTDFTLK	KGTNPSFTTDFTLK	3	519.603332519531	1059.53564453125	1	2989.92241348176	7.48523381970315	34.3860756524986
sp|P45880|VDAC2_HUMAN	KGTNPSFTTDFTLK	KGTNPSFTTDFTLK	3	519.603332519531	1428.70056152344	1	0	0.0499810909090909	1
sp|P45880|VDAC2_HUMAN	QYISGGFETGDN[Dea]VNTHLQFDGTK	QYISGGFETGDNVNTHLQFDGTK	3	843.722473144531	420.208892822266	1	107.371223590373	6.48159529604529	4.01208388016427
sp|P45880|VDAC2_HUMAN	QYISGGFETGDN[Dea]VNTHLQFDGTK	QYISGGFETGDNVNTHLQFDGTK	3	843.722473144531	703.988586425781	3	0	1.09090472791616	1
sp|P45880|VDAC2_HUMAN	QYISGGFETGDN[Dea]VNTHLQFDGTK	QYISGGFETGDNVNTHLQFDGTK	3	843.722473144531	761.338073730469	3	0	8.09217326647598	1
sp|P45880|VDAC2_HUMAN	QYISGGFETGDN[Dea]VNTHLQFDGTK	QYISGGFETGDNVNTHLQFDGTK	3	843.722473144531	773.860229492188	2	56.9604287968449	0.137452474529996	207.804118072984
sp|P45880|VDAC2_HUMAN	QYISGGFETGDN[Dea]VNTHLQFDGTK	QYISGGFETGDNVNTHLQFDGTK	3	843.722473144531	945.478881835938	1	185.922949883279	10.8875542515734	3.71969203696214
sp|P45880|VDAC2_HUMAN	QYISGGFETGDN[Dea]VNTHLQFDGTK	QYISGGFETGDNVNTHLQFDGTK	3	843.722473144531	1259.63781738281	1	116.530119064803	2.98567170785878	11.8135678553371
sp|P45880|VDAC2_HUMAN	VGPRLTQTYGVGILSSNNVK	VGPRLTQTYGVGILSSNNVK	3	701.723388671875	761.415222167969	1	705.032927447493	12.5667368846524	8.40382760152479
sp|P45880|VDAC2_HUMAN	VGPRLTQTYGVGILSSNNVK	VGPRLTQTYGVGILSSNNVK	3	701.723388671875	874.499267578125	1	1265.78805415009	14.195674518027	10.0656626544498
sp|P45880|VDAC2_HUMAN	VGPRLTQTYGVGILSSNNVK	VGPRLTQTYGVGILSSNNVK	3	701.723388671875	925.510131835938	2	237.561050451336	12.243155309063	4.83907637127631
sp|P45880|VDAC2_HUMAN	VGPRLTQTYGVGILSSNNVK	VGPRLTQTYGVGILSSNNVK	3	701.723388671875	931.520751953125	1	475.158636005512	14.1034074306403	7.12033334402087
sp|P45880|VDAC2_HUMAN	VGPRLTQTYGVGILSSNNVK	VGPRLTQTYGVGILSSNNVK	3	701.723388671875	1087.61059570313	1	0	7.75681115210759	1
sp|P45880|VDAC2_HUMAN	VGPRLTQTYGVGILSSNNVK	VGPRLTQTYGVGILSSNNVK	3	701.723388671875	1351.72155761719	1	38.7987455832833	0.129123786740137	127.872146902214
sp|P45880|VDAC2_HUMAN	VLGFGFGK	VLGFGFGK	2	412.736877441406	209.128448486328	2	104.594574915467	5.95331733374931	8.82060326827589
sp|P45880|VDAC2_HUMAN	VLGFGFGK	VLGFGFGK	2	412.736877441406	270.181213378906	1	2629.22352486582	11.2811533405836	20.9764503660015
sp|P45880|VDAC2_HUMAN	VLGFGFGK	VLGFGFGK	2	412.736877441406	555.292541503906	1	115.510367348372	8.62330006686716	7.24061970711499
sp|P45880|VDAC2_HUMAN	VLGFGFGK	VLGFGFGK	2	412.736877441406	612.314025878906	1	359.995818949053	8.72619229918575	6.59139374092122
sp|P45880|VDAC2_HUMAN	VLGFGFGK	VLGFGFGK	2	412.736877441406	621.339538574219	1	91.5029855834595	12.9594035173259	3.81661649953471
sp|P45880|VDAC2_HUMAN	VLGFGFGK	VLGFGFGK	2	412.736877441406	806.455932617188	1	69.3075310347627	0.279936891142098	63.7430694345368
sp|P46013|KI67_HUMAN	FGALDELAQAKEK	FGALDELAQAKEK	2	710.377563476563	195.112808227539	2	167.328093092383	12.6561260719125	6.12663468360241
sp|P46013|KI67_HUMAN	FGALDELAQAKEK	FGALDELAQAKEK	2	710.377563476563	276.155395507813	1	506.151325583073	14.1453358227204	6.99916412570504
sp|P46013|KI67_HUMAN	FGALDELAQAKEK	FGALDELAQAKEK	2	710.377563476563	787.467224121094	1	172.930713841543	12.6266884237795	4.03639552521038
sp|P46013|KI67_HUMAN	FGALDELAQAKEK	FGALDELAQAKEK	2	710.377563476563	945.467651367188	1	212.809298792946	19.0659060635445	3.04939089496884
sp|P46013|KI67_HUMAN	FGALDELAQAKEK	FGALDELAQAKEK	2	710.377563476563	1144.62084960938	1	629.675786216661	11.0305843629711	10.5404641761393
sp|P46013|KI67_HUMAN	FGALDELAQAKEK	FGALDELAQAKEK	2	710.377563476563	1215.65795898438	1	322.94708304845	8.65207970634128	6.02434044754009
sp|P46013|KI67_HUMAN	PSPAPPSIVLSQAR	PSPAPPSIVLSQAR	3	473.936676025391	353.181945800781	1	0	17.6835117135832	1
sp|P46013|KI67_HUMAN	PSPAPPSIVLSQAR	PSPAPPSIVLSQAR	3	473.936676025391	374.214630126953	1	177.700736447863	20.1065845504829	4.77855498400416
sp|P46013|KI67_HUMAN	PSPAPPSIVLSQAR	PSPAPPSIVLSQAR	3	473.936676025391	450.234710693359	1	0	28.6885354320754	1
sp|P46013|KI67_HUMAN	PSPAPPSIVLSQAR	PSPAPPSIVLSQAR	3	473.936676025391	574.330749511719	1	719.49660852774	15.8746223408201	9.68881108108817
sp|P46013|KI67_HUMAN	PSPAPPSIVLSQAR	PSPAPPSIVLSQAR	3	473.936676025391	634.319519042969	1	408.89864140938	24.7894366811492	3.95345785300329
sp|P46013|KI67_HUMAN	PSPAPPSIVLSQAR	PSPAPPSIVLSQAR	3	473.936676025391	673.399169921875	1	704.226782836526	23.0493842657112	7.79877498176604
sp|P46013|KI67_HUMAN	QS[Pho]IKLPKGSDPTR	QSIKLPKGSDPTR	2	753.887451171875	575.278381347656	1	363.915188853281	12.0331094353212	8.43151469405695
sp|P46013|KI67_HUMAN	QS[Pho]IKLPKGSDPTR	QSIKLPKGSDPTR	2	753.887451171875	632.2998046875	1	262.31340866552	11.0069090220706	5.85134558081522
sp|P46013|KI67_HUMAN	QS[Pho]IKLPKGSDPTR	QSIKLPKGSDPTR	2	753.887451171875	760.394775390625	1	0	21.1883554660725	1
sp|P46013|KI67_HUMAN	QS[Pho]IKLPKGSDPTR	QSIKLPKGSDPTR	2	753.887451171875	875.475036621094	1	433.441724793914	14.9765413843108	5.17034184980292
sp|P46013|KI67_HUMAN	QS[Pho]IKLPKGSDPTR	QSIKLPKGSDPTR	2	753.887451171875	1019.52850341797	1	763.051974135858	10.2129824516457	9.7498339426379
sp|P46013|KI67_HUMAN	QS[Pho]IKLPKGSDPTR	QSIKLPKGSDPTR	2	753.887451171875	1134.55541992188	1	0	10.2829981865124	1
sp|P46013|KI67_HUMAN	SSLNEPKTAS[Pho]DAADEVKAPTK	SSLNEPKTASDAADEVKAPTK	3	747.021179199219	175.071334838867	1	77.6906205037886	0.0499810909090909	330.484685288153
sp|P46013|KI67_HUMAN	SSLNEPKTAS[Pho]DAADEVKAPTK	SSLNEPKTASDAADEVKAPTK	3	747.021179199219	288.155395507813	1	0	9.1081596742035	1
sp|P46013|KI67_HUMAN	SSLNEPKTAS[Pho]DAADEVKAPTK	SSLNEPKTASDAADEVKAPTK	3	747.021179199219	544.345336914063	1	38.8499958409439	0.137240251175281	120.358164621486
sp|P46013|KI67_HUMAN	SSLNEPKTAS[Pho]DAADEVKAPTK	SSLNEPKTASDAADEVKAPTK	3	747.021179199219	857.436340332031	1	111.837649588337	5.77665002207427	5.04152538348836
sp|P46013|KI67_HUMAN	SSLNEPKTAS[Pho]DAADEVKAPTK	SSLNEPKTASDAADEVKAPTK	3	747.021179199219	887.483276367188	1	1151.10188564146	8.37246165041444	15.0410938695723
sp|P46013|KI67_HUMAN	SSSAPATKC[CAM]SRK	SSSAPATKCSRK	2	640.324768066406	430.193237304688	1	225.820956271194	16.3224748535693	3.88749831365234
sp|P46013|KI67_HUMAN	SSSAPATKC[CAM]SRK	SSSAPATKCSRK	2	640.324768066406	678.37158203125	1	0	13.6659903736644	1
sp|P46013|KI67_HUMAN	SSSAPATKC[CAM]SRK	SSSAPATKCSRK	2	640.324768066406	779.419250488281	1	125.350282708883	13.5185608524448	5.01213925890009
sp|P46013|KI67_HUMAN	SSSAPATKC[CAM]SRK	SSSAPATKCSRK	2	640.324768066406	850.456359863281	1	347.272095346977	13.0422062066643	7.53821698438447
sp|P46013|KI67_HUMAN	SSSAPATKC[CAM]SRK	SSSAPATKCSRK	2	640.324768066406	947.509094238281	1	221.441688271095	21.5033886835813	4.69122632368639
sp|P46013|KI67_HUMAN	SSSAPATKC[CAM]SRK	SSSAPATKCSRK	2	640.324768066406	977.435668945313	1	691.230864993983	17.0727537814837	6.27517613138669
sp|P46109|CRKL_HUMAN	NEDPNQPDFIE	NEDPNQPDFIE	2	659.283325195313	359.119750976563	1	48.7170380526948	7.69336684156987	3.42381349030007
sp|P46109|CRKL_HUMAN	NEDPNQPDFIE	NEDPNQPDFIE	2	659.283325195313	570.215454101563	1	0	14.2485334870008	1
sp|P46109|CRKL_HUMAN	NEDPNQPDFIE	NEDPNQPDFIE	2	659.283325195313	620.292602539063	1	471.12723571557	11.1311836168581	5.3335518420103
sp|P46109|CRKL_HUMAN	NEDPNQPDFIE	NEDPNQPDFIE	2	659.283325195313	698.273986816406	1	1366.92788004534	9.28781035946365	14.4761845187495
sp|P46109|CRKL_HUMAN	NEDPNQPDFIE	NEDPNQPDFIE	2	659.283325195313	748.351196289063	1	1482.44891737345	13.250618594228	9.84258691811144
sp|P46109|CRKL_HUMAN	NEDPNQPDFIE	NEDPNQPDFIE	2	659.283325195313	1057.42211914063	1	253.296763080773	6.60585128130338	4.7168961950825
sp|P46109|CRKL_HUMAN	PAPEILTTTDLYHIR	PAPEILTTTDLYHIR	3	580.649047851563	508.276580810547	1	0	17.7229441213892	1
sp|P46109|CRKL_HUMAN	PAPEILTTTDLYHIR	PAPEILTTTDLYHIR	3	580.649047851563	816.436279296875	1	4298.24120613518	23.4411540794842	14.4690082192436
sp|P46109|CRKL_HUMAN	PAPEILTTTDLYHIR	PAPEILTTTDLYHIR	3	580.649047851563	823.455993652344	1	683.428133200861	16.6503687976707	6.08725386605693
sp|P46109|CRKL_HUMAN	PAPEILTTTDLYHIR	PAPEILTTTDLYHIR	3	580.649047851563	917.483947753906	1	658.744396111886	16.7185369829709	6.42737378787249
sp|P46109|CRKL_HUMAN	PAPEILTTTDLYHIR	PAPEILTTTDLYHIR	3	580.649047851563	924.503662109375	1	168.840152779705	15.5062689027039	5.88568068960704
sp|P46109|CRKL_HUMAN	PAPEILTTTDLYHIR	PAPEILTTTDLYHIR	3	580.649047851563	1119.57934570313	1	218.194207872976	9.80656383747759	3.04269175700504
sp|P46109|CRKL_HUMAN	SVPGMYWASR	SVPGMYWASR	2	577.276611328125	284.160491943359	1	260.540679982783	22.7974947174222	3.40445270375907
sp|P46109|CRKL_HUMAN	SVPGMYWASR	SVPGMYWASR	2	577.276611328125	341.181945800781	1	195.242764066501	18.3901519042301	3.92913985714451
sp|P46109|CRKL_HUMAN	SVPGMYWASR	SVPGMYWASR	2	577.276611328125	682.330749511719	1	334.026479063382	20.199571325785	3.98376901731993
sp|P46109|CRKL_HUMAN	SVPGMYWASR	SVPGMYWASR	2	577.276611328125	813.371215820313	1	166.804919356314	13.4684982405703	3.37261845013957
sp|P46109|CRKL_HUMAN	SVPGMYWASR	SVPGMYWASR	2	577.276611328125	870.392700195313	1	1726.6977415173	25.4954814567382	5.8569356448485
sp|P46109|CRKL_HUMAN	SVPGMYWASR	SVPGMYWASR	2	577.276611328125	967.445434570313	1	335.899109643651	16.2811090113388	4.33601644138579
sp|P46109|CRKL_HUMAN	VIDGVELALATK	VIDGVELALATK	2	614.861022949219	616.40283203125	1	856.725356982909	12.3736328829373	10.651537207032
sp|P46109|CRKL_HUMAN	VIDGVELALATK	VIDGVELALATK	2	614.861022949219	726.403259277344	1	546.450728128629	14.9958387412379	4.85997103901638
sp|P46109|CRKL_HUMAN	VIDGVELALATK	VIDGVELALATK	2	614.861022949219	745.445434570313	1	0	20.126529159375	1
sp|P46109|CRKL_HUMAN	VIDGVELALATK	VIDGVELALATK	2	614.861022949219	844.513854980469	1	0	10.5424284713938	1
sp|P46109|CRKL_HUMAN	VIDGVELALATK	VIDGVELALATK	2	614.861022949219	901.535339355469	1	144.068428591887	15.889356213968	3.49653190967234
sp|P46109|CRKL_HUMAN	VIDGVELALATK	VIDGVELALATK	2	614.861022949219	1016.56225585938	1	254.297517635701	10.7376099345367	4.19987536297335
sp|P46109|CRKL_HUMAN	VYELNDEATPLN[Dea]PASVSGMPPSPYR	VYELNDEATPLNPASVSGMPPSPYR	3	902.430297851563	435.235046386719	1	402.694408417113	8.33915727278671	7.45605396200858
sp|P46109|CRKL_HUMAN	VYELNDEATPLN[Dea]PASVSGMPPSPYR	VYELNDEATPLNPASVSGMPPSPYR	3	902.430297851563	716.372619628906	1	200.717218234026	11.3417874194622	3.65615216459373
sp|P46109|CRKL_HUMAN	VYELNDEATPLN[Dea]PASVSGMPPSPYR	VYELNDEATPLNPASVSGMPPSPYR	3	902.430297851563	1090.53503417969	1	170.912038833534	8.84409905599076	3.68356274877152
sp|P46109|CRKL_HUMAN	VYELNDEATPLN[Dea]PASVSGMPPSPYR	VYELNDEATPLNPASVSGMPPSPYR	3	902.430297851563	1177.56701660156	1	0	7.72887227986604	1
sp|P46109|CRKL_HUMAN	VYELNDEATPLN[Dea]PASVSGMPPSPYR	VYELNDEATPLNPASVSGMPPSPYR	3	902.430297851563	1245.59973144531	1	0	8.96169962430054	1
sp|P46109|CRKL_HUMAN	VYELNDEATPLN[Dea]PASVSGMPPSPYR	VYELNDEATPLNPASVSGMPPSPYR	3	902.430297851563	1457.67944335938	1	48.7148330381089	5.85848470651747	4.49473601142366
sp|P46109|CRKL_HUMAN	VYELNDEATPLNPASVSGMPPSPYR	VYELNDEATPLNPASVSGMPPSPYR	3	902.102294921875	885.94580078125	2	271.869486792499	2.4581106848248	15.2592464513198
sp|P46109|CRKL_HUMAN	VYELNDEATPLNPASVSGMPPSPYR	VYELNDEATPLNPASVSGMPPSPYR	3	902.102294921875	991.466552734375	1	315.148870901723	8.37435206304022	7.17111132876255
sp|P46109|CRKL_HUMAN	VYELNDEATPLNPASVSGMPPSPYR	VYELNDEATPLNPASVSGMPPSPYR	3	902.102294921875	1090.53503417969	1	0	8.96382351668728	1
sp|P46109|CRKL_HUMAN	VYELNDEATPLNPASVSGMPPSPYR	VYELNDEATPLNPASVSGMPPSPYR	3	902.102294921875	1177.56701660156	1	636.186294817705	8.21749887006267	9.41372785609818
sp|P46109|CRKL_HUMAN	VYELNDEATPLNPASVSGMPPSPYR	VYELNDEATPLNPASVSGMPPSPYR	3	902.102294921875	1245.59973144531	1	765.101466561007	7.92312348915701	14.2286557127017
sp|P46109|CRKL_HUMAN	VYELNDEATPLNPASVSGMPPSPYR	VYELNDEATPLNPASVSGMPPSPYR	3	902.102294921875	1456.69543457031	1	61.1062925462412	4.83252125131866	3.41694178842043
sp|P46776|RL27A_HUMAN	DLNVTPC[CAM]FSQNK	DLNVTPCFSQNK	2	711.837707519531	476.246337890625	1	179.170300868735	11.8905092446805	5.94699257870794
sp|P46776|RL27A_HUMAN	DLNVTPC[CAM]FSQNK	DLNVTPCFSQNK	2	711.837707519531	880.398193359375	1	111.36366644237	10.4907472223697	5.73806376031757
sp|P46776|RL27A_HUMAN	DLNVTPC[CAM]FSQNK	DLNVTPCFSQNK	2	711.837707519531	947.429138183594	1	0	22.5671046496453	1
sp|P46776|RL27A_HUMAN	DLNVTPC[CAM]FSQNK	DLNVTPCFSQNK	2	711.837707519531	981.445861816406	1	0	21.7552367847492	1
sp|P46776|RL27A_HUMAN	DLNVTPC[CAM]FSQNK	DLNVTPCFSQNK	2	711.837707519531	1080.51428222656	1	150.192489938899	9.2461656965201	4.31019132637359
sp|P46776|RL27A_HUMAN	DLNVTPC[CAM]FSQNK	DLNVTPCFSQNK	2	711.837707519531	1194.55712890625	1	333.191899191044	7.60132493459881	9.37868807820616
sp|P46776|RL27A_HUMAN	TQESVLTWLKDLNVTPC[CAM]FSQN[Dea]R	TQESVLTWLKDLNVTPCFSQNR	3	879.770751953125	290.145904541016	1	77.6117395320579	2.70299491869457	6.93495125507003
sp|P46776|RL27A_HUMAN	TQESVLTWLKDLNVTPC[CAM]FSQN[Dea]R	TQESVLTWLKDLNVTPCFSQNR	3	879.770751953125	652.304931640625	1	20.8484476682984	2.84237522591637	3.965865479297
sp|P46776|RL27A_HUMAN	TQESVLTWLKDLNVTPC[CAM]FSQN[Dea]R	TQESVLTWLKDLNVTPCFSQNR	3	879.770751953125	698.354309082031	3	103.6415136297	2.59385014340796	7.63517751379997
sp|P46776|RL27A_HUMAN	TQESVLTWLKDLNVTPC[CAM]FSQN[Dea]R	TQESVLTWLKDLNVTPCFSQNR	3	879.770751953125	812.335571289063	1	111.282805033304	0.171848036708021	96.10406184753
sp|P46776|RL27A_HUMAN	TQESVLTWLKDLNVTPC[CAM]FSQN[Dea]R	TQESVLTWLKDLNVTPCFSQNR	3	879.770751953125	1109.50439453125	1	339.292374619537	4.07417763066264	13.5644011647993
sp|P46776|RL27A_HUMAN	TQESVLTWLKDLNVTPC[CAM]FSQNR	TQESVLTWLKDLNVTPCFSQNR	3	879.442749023438	230.113525390625	1	594.273951743122	2.76609087065028	25.1005470887814
sp|P46776|RL27A_HUMAN	TQESVLTWLKDLNVTPC[CAM]FSQNR	TQESVLTWLKDLNVTPCFSQNR	3	879.442749023438	315.827392578125	3	0	0.0499810909090909	1
sp|P46776|RL27A_HUMAN	TQESVLTWLKDLNVTPC[CAM]FSQNR	TQESVLTWLKDLNVTPCFSQNR	3	879.442749023438	651.320922851563	1	75.1340146214834	2.91268168818464	6.25313705832725
sp|P46776|RL27A_HUMAN	TQESVLTWLKDLNVTPC[CAM]FSQNR	TQESVLTWLKDLNVTPCFSQNR	3	879.442749023438	698.026306152344	3	0	0.0499810909090909	1
sp|P46776|RL27A_HUMAN	TQESVLTWLKDLNVTPC[CAM]FSQNR	TQESVLTWLKDLNVTPCFSQNR	3	879.442749023438	811.3515625	1	194.151237881766	0.123993040102635	169.230272253941
sp|P46776|RL27A_HUMAN	TQESVLTWLKDLNVTPC[CAM]FSQNR	TQESVLTWLKDLNVTPCFSQNR	3	879.442749023438	1108.52038574219	1	386.30115018582	2.84792212247544	18.1818175231387
sp|P46776|RL27A_HUMAN	TQESVLTWLR	TQESVLTWLR	2	616.835327148438	175.118957519531	1	1387.91568359283	45.2747010415127	6.83757291464338
sp|P46776|RL27A_HUMAN	TQESVLTWLR	TQESVLTWLR	2	616.835327148438	230.113525390625	1	740.580931072174	34.0753008746354	5.17520853066883
sp|P46776|RL27A_HUMAN	TQESVLTWLR	TQESVLTWLR	2	616.835327148438	359.156127929688	1	10471.3274306145	20.1387293315654	49.6360137879911
sp|P46776|RL27A_HUMAN	TQESVLTWLR	TQESVLTWLR	2	616.835327148438	446.188140869141	1	1612.87836859289	14.7101317450512	8.45095383336469
sp|P46776|RL27A_HUMAN	TQESVLTWLR	TQESVLTWLR	2	616.835327148438	787.482482910156	1	117.843377901971	17.933220368223	3.55201809169429
sp|P46776|RL27A_HUMAN	TQESVLTWLR	TQESVLTWLR	2	616.835327148438	1003.55712890625	1	0	20.4872139755066	1
sp|P46776|RL27A_HUMAN	VVDIIPAAGTKNR	VVDIIPAAGTKNR	3	451.933135986328	518.304504394531	1	0	20.1929305499872	1
sp|P46776|RL27A_HUMAN	VVDIIPAAGTKNR	VVDIIPAAGTKNR	3	451.933135986328	575.325988769531	1	211.99592760839	26.387394402754	3.76953629611243
sp|P46776|RL27A_HUMAN	VVDIIPAAGTKNR	VVDIIPAAGTKNR	3	451.933135986328	637.391967773438	1	172.417061224943	10.7205859319917	4.40189890245244
sp|P46776|RL27A_HUMAN	VVDIIPAAGTKNR	VVDIIPAAGTKNR	3	451.933135986328	646.363098144531	1	3547.79342580812	31.0708823548899	12.6974646675626
sp|P46776|RL27A_HUMAN	VVDIIPAAGTKNR	VVDIIPAAGTKNR	3	451.933135986328	717.400207519531	1	582.682495625511	26.0377030049903	4.77790029392435
sp|P46776|RL27A_HUMAN	VVDIIPAAGTKNR	VVDIIPAAGTKNR	3	451.933135986328	779.466186523438	1	0	9.47855301937126	1
sp|P46776|RL27A_HUMAN	VVDIIPAAGTR	VVDIIPAAGTR	2	556.3271484375	475.262329101563	1	1912.18802105963	20.8448718137431	10.4736852143643
sp|P46776|RL27A_HUMAN	VVDIIPAAGTR	VVDIIPAAGTR	2	556.3271484375	572.315063476563	1	34180.5371211002	40.3035019493401	64.1157188496075
sp|P46776|RL27A_HUMAN	VVDIIPAAGTR	VVDIIPAAGTR	2	556.3271484375	685.399169921875	1	32476.9784376142	27.2021108439576	84.3767027347101
sp|P46776|RL27A_HUMAN	VVDIIPAAGTR	VVDIIPAAGTR	2	556.3271484375	798.483215332031	1	0	11.4684980843223	1
sp|P46776|RL27A_HUMAN	VVDIIPAAGTR	VVDIIPAAGTR	2	556.3271484375	913.510131835938	1	6732.46310692817	15.1506592639325	33.4892097074286
sp|P46776|RL27A_HUMAN	VVDIIPAAGTR	VVDIIPAAGTR	2	556.3271484375	1012.57855224609	1	0	11.2160448757667	1
sp|P46777|RL5_HUMAN	ALLLGTC[CAM]YAAAYN[Dea]TLGVR	ALLLGTCYAAAYNTLGVR	3	643.336364746094	444.292907714844	1	542.99755177439	8.4389075052383	8.11397593523314
sp|P46777|RL5_HUMAN	ALLLGTC[CAM]YAAAYN[Dea]TLGVR	ALLLGTCYAAAYNTLGVR	3	643.336364746094	495.574523925781	3	0	1.01672684505888	1
sp|P46777|RL5_HUMAN	ALLLGTC[CAM]YAAAYN[Dea]TLGVR	ALLLGTCYAAAYNTLGVR	3	643.336364746094	823.430847167969	1	4039.47484443267	18.9218203326842	20.2382977490695
sp|P46777|RL5_HUMAN	ALLLGTC[CAM]YAAAYN[Dea]TLGVR	ALLLGTCYAAAYNTLGVR	3	643.336364746094	892.459716796875	1	0	12.9959287338014	1
sp|P46777|RL5_HUMAN	ALLLGTC[CAM]YAAAYN[Dea]TLGVR	ALLLGTCYAAAYNTLGVR	3	643.336364746094	894.467956542969	1	133.893421618043	11.6852761602125	3.38528725992584
sp|P46777|RL5_HUMAN	ALLLGTC[CAM]YAAAYN[Dea]TLGVR	ALLLGTCYAAAYNTLGVR	3	643.336364746094	965.505065917969	1	560.610907473472	11.8381774393948	10.7677607050361
sp|P46777|RL5_HUMAN	ALLLGTC[CAM]YAAAYNTLGVR	ALLLGTCYAAAYNTLGVR	3	643.008361816406	822.446838378906	1	0	11.9937535968819	1
sp|P46777|RL5_HUMAN	ALLLGTC[CAM]YAAAYNTLGVR	ALLLGTCYAAAYNTLGVR	3	643.008361816406	892.459716796875	1	304.726505664243	12.7639619370586	4.94402596712547
sp|P46777|RL5_HUMAN	ALLLGTC[CAM]YAAAYNTLGVR	ALLLGTCYAAAYNTLGVR	3	643.008361816406	893.483947753906	1	0	10.6572105263762	1
sp|P46777|RL5_HUMAN	ALLLGTC[CAM]YAAAYNTLGVR	ALLLGTCYAAAYNTLGVR	3	643.008361816406	963.496826171875	1	1194.19811140513	10.1553290922421	19.6868389762612
sp|P46777|RL5_HUMAN	ALLLGTC[CAM]YAAAYNTLGVR	ALLLGTCYAAAYNTLGVR	3	643.008361816406	1034.53393554688	1	155.503909261145	13.3578965492462	3.22108110024843
sp|P46777|RL5_HUMAN	ALLLGTC[CAM]YAAAYNTLGVR	ALLLGTCYAAAYNTLGVR	3	643.008361816406	1105.57104492188	1	70.9938458805162	7.74797109561829	3.39849233287487
sp|P46777|RL5_HUMAN	AYAIQC[CAM]IIDRNTVR	AYAIQCIIDRNTVR	3	564.966491699219	547.287475585938	1	440.808478187479	28.2620521197897	3.71693139602649
sp|P46777|RL5_HUMAN	AYAIQC[CAM]IIDRNTVR	AYAIQCIIDRNTVR	3	564.966491699219	645.379089355469	1	0	19.0303222670864	1
sp|P46777|RL5_HUMAN	AYAIQC[CAM]IIDRNTVR	AYAIQCIIDRNTVR	3	564.966491699219	760.406005859375	1	1099.70511955171	24.4128691926877	8.23488403531581
sp|P46777|RL5_HUMAN	AYAIQC[CAM]IIDRNTVR	AYAIQCIIDRNTVR	3	564.966491699219	820.402160644531	1	439.887406813561	15.9705893190223	5.39383638843356
sp|P46777|RL5_HUMAN	AYAIQC[CAM]IIDRNTVR	AYAIQCIIDRNTVR	3	564.966491699219	873.490112304688	1	8375.19980713493	18.8259598993969	42.9587748295572
sp|P46777|RL5_HUMAN	AYAIQC[CAM]IIDRNTVR	AYAIQCIIDRNTVR	3	564.966491699219	933.486267089844	1	767.523714858158	13.6567143015623	8.93928586948333
sp|P46777|RL5_HUMAN	KYMEEMMDPTVSNK	KYMEEMMDPTVSNK	3	568.254333496094	548.303833007813	1	1938.12632790086	19.6094693773668	6.94786465701233
sp|P46777|RL5_HUMAN	KYMEEMMDPTVSNK	KYMEEMMDPTVSNK	3	568.254333496094	645.356628417969	1	290.109986807398	17.6659746824037	5.14243942226467
sp|P46777|RL5_HUMAN	KYMEEMMDPTVSNK	KYMEEMMDPTVSNK	3	568.254333496094	760.383544921875	1	438.104100468123	26.6457736582246	3.62716351088963
sp|P46777|RL5_HUMAN	KYMEEMMDPTVSNK	KYMEEMMDPTVSNK	3	568.254333496094	1151.50708007813	1	151.036067910433	4.87432638112988	6.62390411651464
sp|P46777|RL5_HUMAN	KYMEEMMDPTVSNK	KYMEEMMDPTVSNK	3	568.254333496094	1280.54968261719	1	193.568909765554	0.0499810909090909	699.937945014022
sp|P46777|RL5_HUMAN	KYMEEMMDPTVSNK	KYMEEMMDPTVSNK	3	568.254333496094	1411.59020996094	1	271.928994837677	0.0724379312371024	486.99591936401
sp|P46777|RL5_HUMAN	MYDAVN[Dea]QGMIHR	MYDAVNQGMIHR	3	479.220092773438	556.302429199219	1	453.921563512768	22.1815100010642	5.92831504958164
sp|P46777|RL5_HUMAN	MYDAVN[Dea]QGMIHR	MYDAVNQGMIHR	3	479.220092773438	580.243591308594	1	317.031635029208	14.1476912450914	6.87410332931613
sp|P46777|RL5_HUMAN	MYDAVN[Dea]QGMIHR	MYDAVNQGMIHR	3	479.220092773438	613.323852539063	1	273.81351388328	22.6156149509944	3.43897793209214
sp|P46777|RL5_HUMAN	MYDAVN[Dea]QGMIHR	MYDAVNQGMIHR	3	479.220092773438	741.382446289063	1	2323.87499552729	23.1811118896525	7.22553229849194
sp|P46777|RL5_HUMAN	MYDAVN[Dea]QGMIHR	MYDAVNQGMIHR	3	479.220092773438	856.409423828125	1	695.600287958434	25.4778224102242	5.6251325158186
sp|P46777|RL5_HUMAN	MYDAVN[Dea]QGMIHR	MYDAVNQGMIHR	3	479.220092773438	880.350524902344	1	43.5839301051133	7.30870800726156	3.22339887083973
sp|P46777|RL5_HUMAN	PLEHAYAAC[CAM]VIMDGEIK	PLEHAYAACVIMDGEIK	3	639.646362304688	685.328186035156	2	2196.73563200567	16.186652261875	14.6152917976997
sp|P46777|RL5_HUMAN	PLEHAYAAC[CAM]VIMDGEIK	PLEHAYAACVIMDGEIK	3	639.646362304688	692.328369140625	1	271.646223036285	20.2445436139482	3.78886713676399
sp|P46777|RL5_HUMAN	PLEHAYAAC[CAM]VIMDGEIK	PLEHAYAACVIMDGEIK	3	639.646362304688	711.346069335938	1	333.887450310647	20.4995087589463	3.34928097776129
sp|P46777|RL5_HUMAN	PLEHAYAAC[CAM]VIMDGEIK	PLEHAYAACVIMDGEIK	3	639.646362304688	805.412414550781	1	389.823699418311	16.0702614802838	6.44260514347453
sp|P46777|RL5_HUMAN	PLEHAYAAC[CAM]VIMDGEIK	PLEHAYAACVIMDGEIK	3	639.646362304688	1064.51147460938	1	213.832863263729	20.600005580874	4.06751204139503
sp|P46777|RL5_HUMAN	PLEHAYAAC[CAM]VIMDGEIK	PLEHAYAACVIMDGEIK	3	639.646362304688	1206.58569335938	1	0	8.31859585676806	1
sp|P46778|RL21_HUMAN	MYT[Dhy]ALPVVGHR	MYTALPVVGHR	3	409.221862792969	369.199340820313	1	416.409563360941	18.1721904942482	4.91941624291547
sp|P46778|RL21_HUMAN	MYT[Dhy]ALPVVGHR	MYTALPVVGHR	3	409.221862792969	567.336181640625	1	0	15.3925027447035	1
sp|P46778|RL21_HUMAN	MYT[Dhy]ALPVVGHR	MYTALPVVGHR	3	409.221862792969	659.322143554688	1	916.134374104505	14.6717244092025	6.58365584668909
sp|P46778|RL21_HUMAN	MYT[Dhy]ALPVVGHR	MYTALPVVGHR	3	409.221862792969	758.390563964844	1	192.552353125343	16.4594533102936	3.05868638837244
sp|P46778|RL21_HUMAN	MYT[Dhy]ALPVVGHR	MYTALPVVGHR	3	409.221862792969	777.472961425781	1	231.627473700312	5.17073717271612	8.88339644592172
sp|P46778|RL21_HUMAN	MYT[Dhy]ALPVVGHR	MYTALPVVGHR	3	409.221862792969	857.458984375	1	425.324042442574	9.17277719600666	9.42418238414634
sp|P46778|RL21_HUMAN	MYTALPVVGHR	MYTALPVVGHR	3	415.225372314453	369.199340820313	1	1656.18696477925	18.4370070030587	9.88246293819324
sp|P46778|RL21_HUMAN	MYTALPVVGHR	MYTALPVVGHR	3	415.225372314453	468.267730712891	1	0	29.4076199654153	1
sp|P46778|RL21_HUMAN	MYTALPVVGHR	MYTALPVVGHR	3	415.225372314453	567.336181640625	1	490.28689500827	16.8836448922149	5.91804039918195
sp|P46778|RL21_HUMAN	MYTALPVVGHR	MYTALPVVGHR	3	415.225372314453	677.332702636719	1	166.515886772429	11.6515270139629	3.70751036114474
sp|P46778|RL21_HUMAN	MYTALPVVGHR	MYTALPVVGHR	3	415.225372314453	776.401123046875	1	779.593439139545	8.92952951491216	7.14902175565764
sp|P46778|RL21_HUMAN	MYTALPVVGHR	MYTALPVVGHR	3	415.225372314453	875.469543457031	1	71.3559663920883	4.88350900865668	6.53192054865934
sp|P46778|RL21_HUMAN	NVVIGVAHQTVNYVK	NVVIGVAHQTVNYVK	3	547.642150878906	723.403564453125	1	3378.16676852249	13.4030329535566	22.9932669661002
sp|P46778|RL21_HUMAN	NVVIGVAHQTVNYVK	NVVIGVAHQTVNYVK	3	547.642150878906	790.456970214844	1	172.703430971167	12.4102158142195	5.92658395674102
sp|P46778|RL21_HUMAN	NVVIGVAHQTVNYVK	NVVIGVAHQTVNYVK	3	547.642150878906	851.462158203125	1	285.462542634078	27.0560888052136	4.61000748737545
sp|P46778|RL21_HUMAN	NVVIGVAHQTVNYVK	NVVIGVAHQTVNYVK	3	547.642150878906	988.521057128906	1	263.302035526543	11.0282471535185	4.6459687535663
sp|P46778|RL21_HUMAN	NVVIGVAHQTVNYVK	NVVIGVAHQTVNYVK	3	547.642150878906	1427.80053710938	1	0	0.0499810909090909	1
sp|P46778|RL21_HUMAN	NVVIGVAHQTVNYVK	NVVIGVAHQTVNYVK	3	547.642150878906	1526.86889648438	1	0	0.0499810909090909	1
sp|P46778|RL21_HUMAN	PRSFMYF	PRSFMYF	2	474.225830078125	254.161148071289	1	413.310744642523	16.479112790979	5.32685134745638
sp|P46778|RL21_HUMAN	PRSFMYF	PRSFMYF	2	474.225830078125	329.149597167969	1	867.401927426906	16.2931564982394	6.12894743657936
sp|P46778|RL21_HUMAN	PRSFMYF	PRSFMYF	2	474.225830078125	460.190063476563	1	153.785432531799	12.2371692004413	4.65971639580284
sp|P46778|RL21_HUMAN	PRSFMYF	PRSFMYF	2	474.225830078125	607.258483886719	1	229.578270825248	14.8942959876753	5.04080310135392
sp|P46778|RL21_HUMAN	PRSFMYF	PRSFMYF	2	474.225830078125	694.29052734375	1	349.184932261537	17.640122083628	5.40841966790832
sp|P46778|RL21_HUMAN	PRSFMYF	PRSFMYF	2	474.225830078125	850.3916015625	1	183.503593507417	9.37729972396206	4.61880138366358
sp|P46781|RS9_HUMAN	[PGE]-EPDKEDLTLLR	EPDKEDLTLLR	3	437.569885253906	581.256591796875	1	172.6567144224	15.1260585045883	3.12062502258453
sp|P46781|RS9_HUMAN	[PGE]-EPDKEDLTLLR	EPDKEDLTLLR	3	437.569885253906	615.418823242188	1	0	7.36102247251187	1
sp|P46781|RS9_HUMAN	[PGE]-EPDKEDLTLLR	EPDKEDLTLLR	3	437.569885253906	730.445739746094	1	186.661593591217	9.34958684248478	5.04297995492396
sp|P46781|RS9_HUMAN	[PGE]-EPDKEDLTLLR	EPDKEDLTLLR	3	437.569885253906	859.488342285156	1	711.142783253165	10.4874771832578	7.66996091535904
sp|P46781|RS9_HUMAN	[PGE]-EPDKEDLTLLR	EPDKEDLTLLR	3	437.569885253906	987.583312988281	1	267.03117914281	3.40398281425856	10.4495875824463
sp|P46781|RS9_HUMAN	[PGE]-EPDKEDLTLLR	EPDKEDLTLLR	3	437.569885253906	1102.61022949219	1	116.531246548869	1.28595758303091	14.5832580365015
sp|P46781|RS9_HUMAN	LGLIYDLK	LGLIYDLK	2	467.784027099609	397.280944824219	1	115.931897515883	7.65138132555334	4.16805586767713
sp|P46781|RS9_HUMAN	LGLIYDLK	LGLIYDLK	2	467.784027099609	538.287170410156	1	232.515921425673	16.1142340066556	3.49558754946453
sp|P46781|RS9_HUMAN	LGLIYDLK	LGLIYDLK	2	467.784027099609	560.34423828125	1	0	13.1878188992171	1
sp|P46781|RS9_HUMAN	LGLIYDLK	LGLIYDLK	2	467.784027099609	651.371215820313	1	399.211953480715	15.4733606419888	4.27651738578708
sp|P46781|RS9_HUMAN	LGLIYDLK	LGLIYDLK	2	467.784027099609	764.455261230469	1	1539.45677984974	10.1609008547423	16.7558952794953
sp|P46781|RS9_HUMAN	LGLIYDLK	LGLIYDLK	2	467.784027099609	821.476745605469	1	0	9.69175178220364	1
sp|P46781|RS9_HUMAN	LGYEGILR	LGYEGILR	2	460.763641357422	171.112808227539	1	0	26.7571264541737	1
sp|P46781|RS9_HUMAN	LGYEGILR	LGYEGILR	2	460.763641357422	458.308532714844	1	275.408951368069	15.2694232571936	3.8682530603649
sp|P46781|RS9_HUMAN	LGYEGILR	LGYEGILR	2	460.763641357422	587.351135253906	1	854.199917605832	22.2807325638359	6.13241475992578
sp|P46781|RS9_HUMAN	LGYEGILR	LGYEGILR	2	460.763641357422	633.324279785156	1	418.73880885513	27.3687679767753	3.8577263900479
sp|P46781|RS9_HUMAN	LGYEGILR	LGYEGILR	2	460.763641357422	750.414489746094	1	1280.75450239418	16.0008887088117	10.9991254125462
sp|P46781|RS9_HUMAN	LGYEGILR	LGYEGILR	2	460.763641357422	807.435913085938	1	385.58299952129	19.8141178816601	4.16332035960444
sp|P46781|RS9_HUMAN	LLANGEFLR	LLANGEFLR	2	516.795471191406	298.212524414063	1	236.07885910065	15.7061956093018	5.48403206160513
sp|P46781|RS9_HUMAN	LLANGEFLR	LLANGEFLR	2	516.795471191406	564.314025878906	1	0	21.0431799104687	1
sp|P46781|RS9_HUMAN	LLANGEFLR	LLANGEFLR	2	516.795471191406	735.37841796875	1	12582.8167859378	30.0870005699957	21.1699642767226
sp|P46781|RS9_HUMAN	LLANGEFLR	LLANGEFLR	2	516.795471191406	806.41552734375	1	523.868666634832	24.5083037588388	7.08552030786313
sp|P46781|RS9_HUMAN	LLANGEFLR	LLANGEFLR	2	516.795471191406	858.471984863281	1	442.109551703895	20.8488385603424	4.37333553492798
sp|P46781|RS9_HUMAN	LLANGEFLR	LLANGEFLR	2	516.795471191406	919.499572753906	1	184.529122267498	16.471705789019	4.80767857452118
sp|P46781|RS9_HUMAN	PDKEDLTLLER	PDKEDLTLLER	3	443.573394775391	267.132598876953	3	0	13.3759862610126	1
sp|P46781|RS9_HUMAN	PDKEDLTLLER	PDKEDLTLLER	3	443.573394775391	585.25146484375	1	975.783867714732	19.573873496374	6.65921058935169
sp|P46781|RS9_HUMAN	PDKEDLTLLER	PDKEDLTLLER	3	443.573394775391	631.377380371094	1	1183.19780341407	15.6631530957169	11.3385276292096
sp|P46781|RS9_HUMAN	PDKEDLTLLER	PDKEDLTLLER	3	443.573394775391	744.46142578125	1	752.540794277549	29.8085195070497	3.76561222597673
sp|P46781|RS9_HUMAN	PDKEDLTLLER	PDKEDLTLLER	3	443.573394775391	988.530944824219	1	135.448398335947	6.81424318345259	3.84395400139144
sp|P46781|RS9_HUMAN	PDKEDLTLLER	PDKEDLTLLER	3	443.573394775391	1116.6259765625	1	38.8488797290393	0.0712430787136971	231.853888772288
sp|P46781|RS9_HUMAN	VIFSPINVVQR	VIFSPINVVQR	2	636.377136230469	360.228179931641	1	0	10.2655909069684	1
sp|P46781|RS9_HUMAN	VIFSPINVVQR	VIFSPINVVQR	2	636.377136230469	544.31298828125	1	357.158208381403	21.2125754631692	4.37054530422034
sp|P46781|RS9_HUMAN	VIFSPINVVQR	VIFSPINVVQR	2	636.377136230469	728.441345214844	1	414.135406572343	12.6572058864601	4.55584198543551
sp|P46781|RS9_HUMAN	VIFSPINVVQR	VIFSPINVVQR	2	636.377136230469	912.526123046875	1	143.025406734763	10.7793340264373	4.18280399171935
sp|P46781|RS9_HUMAN	VIFSPINVVQR	VIFSPINVVQR	2	636.377136230469	1059.59460449219	1	558.947189009069	11.7604712677627	7.89616161370116
sp|P46781|RS9_HUMAN	VIFSPINVVQR	VIFSPINVVQR	2	636.377136230469	1253.73645019531	1	38.8192428021276	0.112671291865963	146.573803068261
sp|P46782|RS5_HUMAN	[1Ac]-IDPTEAVAPAATEWETK	IDPTEAVAPAATEWETK	2	935.957092285156	1007.50439453125	1	0	7.73969106675172	1
sp|P46782|RS5_HUMAN	[1Ac]-IDPTEAVAPAATEWETK	IDPTEAVAPAATEWETK	2	935.957092285156	1103.53674316406	1	0	11.5365901108508	1
sp|P46782|RS5_HUMAN	[1Ac]-IDPTEAVAPAATEWETK	IDPTEAVAPAATEWETK	2	935.957092285156	1179.58923339844	1	118.0872229278	8.7643313191971	3.56468214901482
sp|P46782|RS5_HUMAN	[1Ac]-IDPTEAVAPAATEWETK	IDPTEAVAPAATEWETK	2	935.957092285156	1202.60522460938	1	115.591354358385	8.3329449594047	4.51709504691
sp|P46782|RS5_HUMAN	[1Ac]-IDPTEAVAPAATEWETK	IDPTEAVAPAATEWETK	2	935.957092285156	1402.68493652344	1	177.291141067449	3.57927079099039	10.4891222467828
sp|P46782|RS5_HUMAN	[1Ac]-IDPTEAVAPAATEWETK	IDPTEAVAPAATEWETK	2	935.957092285156	1503.73254394531	1	22.3024234563306	3.3315970977099	3.61849397657788
sp|P46782|RS5_HUMAN	[CRM]-IDPTEAVAPAATEWETK	IDPTEAVAPAATEWETK	2	936.454711914063	516.753479003906	2	38.1919980602659	0.0499810909090909	324.964990598661
sp|P46782|RS5_HUMAN	[CRM]-IDPTEAVAPAATEWETK	IDPTEAVAPAATEWETK	2	936.454711914063	1103.53674316406	1	510.263254933022	8.6753940979793	7.59059214279236
sp|P46782|RS5_HUMAN	[CRM]-IDPTEAVAPAATEWETK	IDPTEAVAPAATEWETK	2	936.454711914063	1202.60522460938	1	161.147190783631	7.7616602838728	4.63843735247687
sp|P46782|RS5_HUMAN	[CRM]-IDPTEAVAPAATEWETK	IDPTEAVAPAATEWETK	2	936.454711914063	1273.64233398438	1	170.097295994157	10.0588372996973	4.21480837552755
sp|P46782|RS5_HUMAN	[CRM]-IDPTEAVAPAATEWETK	IDPTEAVAPAATEWETK	2	936.454711914063	1402.68493652344	1	56.9234149339207	4.70426712903355	6.0704129866496
sp|P46782|RS5_HUMAN	[CRM]-IDPTEAVAPAATEWETK	IDPTEAVAPAATEWETK	2	936.454711914063	1503.73254394531	1	0	3.95684242912961	1
sp|P46782|RS5_HUMAN	AANILEDALC[CAM]EAITK	AANILEDALCEAITK	3	544.615173339844	612.335144042969	1	1722.87811653131	9.82700640442616	11.2852646336387
sp|P46782|RS5_HUMAN	AANILEDALC[CAM]EAITK	AANILEDALCEAITK	3	544.615173339844	721.354919433594	1	71.3442466191939	6.30579233787761	5.05831449393482
sp|P46782|RS5_HUMAN	AANILEDALC[CAM]EAITK	AANILEDALCEAITK	3	544.615173339844	727.362121582031	1	321.98914707203	9.0137816653241	6.1895539068211
sp|P46782|RS5_HUMAN	AANILEDALC[CAM]EAITK	AANILEDALCEAITK	3	544.615173339844	905.47607421875	1	63.6177110045612	2.65830777544905	6.21183171641571
sp|P46782|RS5_HUMAN	AANILEDALC[CAM]EAITK	AANILEDALCEAITK	3	544.615173339844	911.483276367188	1	110.255231456974	4.17359387756289	3.92015593616869
sp|P46782|RS5_HUMAN	AANILEDALC[CAM]EAITK	AANILEDALCEAITK	3	544.615173339844	1071.51391601563	1	388.411319601334	0.114569738703415	471.564918621518
sp|P46782|RS5_HUMAN	AANILEDALC[CAM]EAITKINRFAAERAGTC[CAM]LK	AANILEDALCEAITKINRFAAERAGTCLK	4	805.670776367188	934.477478027344	1	0	4.9138291342882	1
sp|P46782|RS5_HUMAN	AANILEDALC[CAM]EAITKINRFAAERAGTC[CAM]LK	AANILEDALCEAITKINRFAAERAGTCLK	4	805.670776367188	1005.51458740234	1	388.053777420817	8.37682065740158	5.99042676319507
sp|P46782|RS5_HUMAN	AANILEDALC[CAM]EAITKINRFAAERAGTC[CAM]LK	AANILEDALCEAITKINRFAAERAGTCLK	4	805.670776367188	1076.5517578125	1	310.232534013476	12.2255042891165	4.54491427226163
sp|P46782|RS5_HUMAN	AANILEDALC[CAM]EAITKINRFAAERAGTC[CAM]LK	AANILEDALCEAITKINRFAAERAGTCLK	4	805.670776367188	1223.6201171875	1	52.8207887119311	3.25280753893579	8.55265773805854
sp|P46782|RS5_HUMAN	AANILEDALC[CAM]EAITKINRFAAERAGTC[CAM]LK	AANILEDALCEAITKINRFAAERAGTCLK	4	805.670776367188	1379.72119140625	1	77.6895027708316	0.173091039406128	108.344435795807
sp|P46782|RS5_HUMAN	AANILEDALC[CAM]EAITKINRFAAERAGTC[CAM]LK	AANILEDALCEAITKINRFAAERAGTCLK	4	805.670776367188	1493.76416015625	1	77.6746730232497	0.129296881901843	127.787074567449
sp|P46782|RS5_HUMAN	AGTC[CAM]LLWIAQ[Dea]NVR	AGTCLLWIAQNVR	2	751.892822265625	503.228240966797	1	359.074314108277	16.9089193522288	3.78899039492966
sp|P46782|RS5_HUMAN	AGTC[CAM]LLWIAQ[Dea]NVR	AGTCLLWIAQNVR	2	751.892822265625	701.39404296875	1	332.966127272367	21.6874813548229	3.45509435376775
sp|P46782|RS5_HUMAN	AGTC[CAM]LLWIAQ[Dea]NVR	AGTCLLWIAQNVR	2	751.892822265625	1000.55743408203	1	430.15316840473	11.515274148154	5.38178227777271
sp|P46782|RS5_HUMAN	AGTC[CAM]LLWIAQ[Dea]NVR	AGTCLLWIAQNVR	2	751.892822265625	1113.64147949219	1	283.182650068439	10.9967618801331	7.50761442057456
sp|P46782|RS5_HUMAN	AGTC[CAM]LLWIAQ[Dea]NVR	AGTCLLWIAQNVR	2	751.892822265625	1273.67211914063	1	951.774757424442	8.08680250932468	11.043697017973
sp|P46782|RS5_HUMAN	AGTC[CAM]LLWIAQ[Dea]NVR	AGTCLLWIAQNVR	2	751.892822265625	1374.71984863281	1	190.736825451452	4.41529160896231	12.1509555343673
sp|P46782|RS5_HUMAN	AGTC[CAM]LLWIAQNVR	AGTCLLWIAQNVR	2	751.400817871094	802.3916015625	1	341.287991690863	19.5605757673152	3.89101934876185
sp|P46782|RS5_HUMAN	AGTC[CAM]LLWIAQNVR	AGTCLLWIAQNVR	2	751.400817871094	886.489379882813	1	249.148019645646	19.6161362304614	3.8390909946761
sp|P46782|RS5_HUMAN	AGTC[CAM]LLWIAQNVR	AGTCLLWIAQNVR	2	751.400817871094	915.475708007813	1	0	12.4754154739197	1
sp|P46782|RS5_HUMAN	AGTC[CAM]LLWIAQNVR	AGTCLLWIAQNVR	2	751.400817871094	999.573425292969	1	0	9.68293455909503	1
sp|P46782|RS5_HUMAN	AGTC[CAM]LLWIAQNVR	AGTCLLWIAQNVR	2	751.400817871094	1112.65747070313	1	157.611861849137	8.01887020830949	4.413048880241
sp|P46782|RS5_HUMAN	AGTC[CAM]LLWIAQNVR	AGTCLLWIAQNVR	2	751.400817871094	1272.68811035156	1	142.626274567508	10.1339976565387	4.56080915526665
sp|P46783|RS10_HUMAN	FLLEYIAIK	FLLEYIAIK	2	555.333923339844	607.38134765625	1	71.3866949559658	2.72091276133669	11.7266918858977
sp|P46783|RS10_HUMAN	FLLEYIAIK	FLLEYIAIK	2	555.333923339844	666.349731445313	1	2477.64333337161	9.5841260426309	15.8611570270286
sp|P46783|RS10_HUMAN	FLLEYIAIK	FLLEYIAIK	2	555.333923339844	736.423950195313	1	126.352180864138	4.54952205347765	7.16250747302249
sp|P46783|RS10_HUMAN	FLLEYIAIK	FLLEYIAIK	2	555.333923339844	779.433776855469	1	1548.76739529203	7.69966651163884	15.5945992917799
sp|P46783|RS10_HUMAN	FLLEYIAIK	FLLEYIAIK	2	555.333923339844	849.508056640625	1	37.3975576775051	2.08486677348624	7.79885058506621
sp|P46783|RS10_HUMAN	FLLEYIAIK	FLLEYIAIK	2	555.333923339844	962.592102050781	1	116.539502770832	0.113161765508707	165.722505061946
sp|P46783|RS10_HUMAN	FQFE[Dhy]TAS[Dhy]GAGAEAKR	FQFETASGAGAEAKR	3	511.919677734375	503.293609619141	1	2905.89345048791	21.3144809734072	14.1110390588702
sp|P46783|RS10_HUMAN	FQFE[Dhy]TAS[Dhy]GAGAEAKR	FQFETASGAGAEAKR	3	511.919677734375	631.352172851563	1	474.57927607747	24.8068372131376	6.94379863702614
sp|P46783|RS10_HUMAN	FQFE[Dhy]TAS[Dhy]GAGAEAKR	FQFETASGAGAEAKR	3	511.919677734375	702.389343261719	1	0	18.2199356088937	1
sp|P46783|RS10_HUMAN	FQFE[Dhy]TAS[Dhy]GAGAEAKR	FQFETASGAGAEAKR	3	511.919677734375	775.340942382813	1	0	15.6226097499626	1
sp|P46783|RS10_HUMAN	FQFE[Dhy]TAS[Dhy]GAGAEAKR	FQFETASGAGAEAKR	3	511.919677734375	832.362426757813	1	348.323501689184	9.42421460400116	3.84880998780648
sp|P46783|RS10_HUMAN	FQFE[Dhy]TAS[Dhy]GAGAEAKR	FQFETASGAGAEAKR	3	511.919677734375	903.399536132813	1	417.656291697486	8.59103616061261	6.73114451567617
sp|P46783|RS10_HUMAN	FQFETAS[Dhy]GAGAEAKR	FQFETASGAGAEAKR	3	517.923217773438	503.293609619141	1	584.150537164652	26.3041321232432	6.80716415157906
sp|P46783|RS10_HUMAN	FQFETAS[Dhy]GAGAEAKR	FQFETASGAGAEAKR	3	517.923217773438	574.330749511719	1	596.248771380654	19.3868026959873	5.90793063949123
sp|P46783|RS10_HUMAN	FQFETAS[Dhy]GAGAEAKR	FQFETASGAGAEAKR	3	517.923217773438	631.352172851563	1	0	20.8587524596251	1
sp|P46783|RS10_HUMAN	FQFETAS[Dhy]GAGAEAKR	FQFETASGAGAEAKR	3	517.923217773438	921.410095214844	1	7418.7100209819	10.0198118856474	49.2796177721191
sp|P46783|RS10_HUMAN	FQFETAS[Dhy]GAGAEAKR	FQFETASGAGAEAKR	3	517.923217773438	978.431579589844	1	56.5767204864786	7.18059357524254	3.77668180201388
sp|P46783|RS10_HUMAN	FQFETAS[Dhy]GAGAEAKR	FQFETASGAGAEAKR	3	517.923217773438	1049.46862792969	1	215.038390028163	7.91347059316986	6.180548060037
sp|P46783|RS10_HUMAN	FQFETASGAGAEAKR	FQFETASGAGAEAKR	3	523.926696777344	503.293609619141	1	2481.9590483989	21.3455642149707	7.80303628711771
sp|P46783|RS10_HUMAN	FQFETASGAGAEAKR	FQFETASGAGAEAKR	3	523.926696777344	574.330749511719	1	334.718665746261	19.0362306442929	5.46116796976921
sp|P46783|RS10_HUMAN	FQFETASGAGAEAKR	FQFETASGAGAEAKR	3	523.926696777344	631.352172851563	1	433.893515023921	17.7575659513307	6.31748833519004
sp|P46783|RS10_HUMAN	FQFETASGAGAEAKR	FQFETASGAGAEAKR	3	523.926696777344	939.420654296875	1	109.80575037476	9.95890738656133	5.25779043543859
sp|P46783|RS10_HUMAN	FQFETASGAGAEAKR	FQFETASGAGAEAKR	3	523.926696777344	996.442138671875	1	86.5881255376274	8.84547199931043	3.58099786404945
sp|P46783|RS10_HUMAN	FQFETASGAGAEAKR	FQFETASGAGAEAKR	3	523.926696777344	1067.47924804688	1	113.826887405514	6.91768632180726	8.46970839410035
sp|P46783|RS10_HUMAN	FQFETASGR	FQFETASGR	2	521.751281738281	390.209564208984	1	0	20.2147444668752	1
sp|P46783|RS10_HUMAN	FQFETASGR	FQFETASGR	2	521.751281738281	491.257232666016	1	763.328305520057	17.5918948530825	7.87001250237222
sp|P46783|RS10_HUMAN	FQFETASGR	FQFETASGR	2	521.751281738281	620.2998046875	1	480.214803950858	22.5810514103119	4.03740069806626
sp|P46783|RS10_HUMAN	FQFETASGR	FQFETASGR	2	521.751281738281	724.330078125	1	0	15.5414208709594	1
sp|P46783|RS10_HUMAN	FQFETASGR	FQFETASGR	2	521.751281738281	767.368225097656	1	559.419677711764	14.1134190107783	12.3258901547451
sp|P46783|RS10_HUMAN	FQFETASGR	FQFETASGR	2	521.751281738281	811.362121582031	1	464.179146195501	12.3634593573113	6.15735224649384
sp|P46783|RS10_HUMAN	GFGGRFQFETASGAGAEAKR	GFGGRFQFETASGAGAEAKR	4	511.755340576172	622.309631347656	1	0	23.8532820117665	1
sp|P46783|RS10_HUMAN	GFGGRFQFETASGAGAEAKR	GFGGRFQFETASGAGAEAKR	4	511.755340576172	750.3681640625	1	0	18.5227197423746	1
sp|P46783|RS10_HUMAN	GFGGRFQFETASGAGAEAKR	GFGGRFQFETASGAGAEAKR	4	511.755340576172	759.410766601563	1	531.510486173285	19.7819234389229	6.5682019885195
sp|P46783|RS10_HUMAN	GFGGRFQFETASGAGAEAKR	GFGGRFQFETASGAGAEAKR	4	511.755340576172	897.436584472656	1	226.400320871615	10.7945112671981	4.32531265327345
sp|P46783|RS10_HUMAN	GFGGRFQFETASGAGAEAKR	GFGGRFQFETASGAGAEAKR	4	511.755340576172	1026.47924804688	1	245.466537330719	8.27942528168312	6.08666383874694
sp|P46783|RS10_HUMAN	GFGGRFQFETASGAGAEAKR	GFGGRFQFETASGAGAEAKR	4	511.755340576172	1198.56396484375	1	144.936832501097	2.44997891133388	14.090191417072
sp|P47756|CAPZB_HUMAN	[1Ac]-MLDLAC[CAM]DLQQDSR	MLDLACDLQQDSR	2	803.863647460938	515.25341796875	1	1158.08490776466	13.030148133446	8.85849324934643
sp|P47756|CAPZB_HUMAN	[1Ac]-MLDLAC[CAM]DLQQDSR	MLDLACDLQQDSR	2	803.863647460938	586.29052734375	1	263.674554236687	16.3921159701239	3.99632483283778
sp|P47756|CAPZB_HUMAN	[1Ac]-MLDLAC[CAM]DLQQDSR	MLDLACDLQQDSR	2	803.863647460938	746.321166992188	1	321.928339967779	10.2056841605498	7.70860499010992
sp|P47756|CAPZB_HUMAN	[1Ac]-MLDLAC[CAM]DLQQDSR	MLDLACDLQQDSR	2	803.863647460938	861.406066894531	1	430.767126377167	10.3817702262286	6.60080794236666
sp|P47756|CAPZB_HUMAN	[1Ac]-MLDLAC[CAM]DLQQDSR	MLDLACDLQQDSR	2	803.863647460938	1021.43670654297	1	83.5506626661494	8.39519179292197	3.42278896064772
sp|P47756|CAPZB_HUMAN	[1Ac]-MLDLAC[CAM]DLQQDSR	MLDLACDLQQDSR	2	803.863647460938	1092.47387695313	1	97.7556408615559	9.60080299534504	3.12583028151123
sp|P47756|CAPZB_HUMAN	[PGQ]-QGINAIHPSC[CAM]DSVTEDKEMR	QGINAIHPSCDSVTEDKEMR	4	568.259887695313	685.289733886719	2	448.288493057934	12.5657278800982	6.59774421439328
sp|P47756|CAPZB_HUMAN	[PGQ]-QGINAIHPSC[CAM]DSVTEDKEMR	QGINAIHPSCDSVTEDKEMR	4	568.259887695313	807.366516113281	1	161.932965959664	17.1964382102529	3.35039738613772
sp|P47756|CAPZB_HUMAN	[PGQ]-QGINAIHPSC[CAM]DSVTEDKEMR	QGINAIHPSCDSVTEDKEMR	4	568.259887695313	908.414184570313	1	1064.22981124847	13.0794161246831	10.5120095300405
sp|P47756|CAPZB_HUMAN	[PGQ]-QGINAIHPSC[CAM]DSVTEDKEMR	QGINAIHPSCDSVTEDKEMR	4	568.259887695313	1007.48260498047	1	434.695925954093	9.23575635580155	6.80569465600837
sp|P47756|CAPZB_HUMAN	[PGQ]-QGINAIHPSC[CAM]DSVTEDKEMR	QGINAIHPSCDSVTEDKEMR	4	568.259887695313	1209.54162597656	1	0	2.32125299074447	1
sp|P47756|CAPZB_HUMAN	[PGQ]-QGINAIHPSC[CAM]DSVTEDKEMR	QGINAIHPSCDSVTEDKEMR	4	568.259887695313	1456.60424804688	1	38.8499999998747	0.0499810909090909	330.484680254878
sp|P47756|CAPZB_HUMAN	ASPMAGDELPPDYKN[Dea]SWPSR	ASPMAGDELPPDYKNSWPSR	3	740.340637207031	545.283081054688	1	896.545641117639	13.1126810063173	7.18633144523822
sp|P47756|CAPZB_HUMAN	ASPMAGDELPPDYKN[Dea]SWPSR	ASPMAGDELPPDYKNSWPSR	3	740.340637207031	1038.50036621094	1	0	9.35639543737179	1
sp|P47756|CAPZB_HUMAN	ASPMAGDELPPDYKN[Dea]SWPSR	ASPMAGDELPPDYKNSWPSR	3	740.340637207031	1066.48742675781	1	466.859860824223	9.79120483185876	6.22817864546217
sp|P47756|CAPZB_HUMAN	ASPMAGDELPPDYKN[Dea]SWPSR	ASPMAGDELPPDYKNSWPSR	3	740.340637207031	1153.52722167969	1	322.038356953809	13.751291809473	6.72484258185311
sp|P47756|CAPZB_HUMAN	ASPMAGDELPPDYKN[Dea]SWPSR	ASPMAGDELPPDYKNSWPSR	3	740.340637207031	1347.6328125	1	104.009896814126	2.99155614538342	6.56328470935961
sp|P47756|CAPZB_HUMAN	ASPMAGDELPPDYKN[Dea]SWPSR	ASPMAGDELPPDYKNSWPSR	3	740.340637207031	1460.716796875	1	125.776539011314	0.183998456906413	100.863270384436
sp|P47756|CAPZB_HUMAN	ASPMAGDELPPDYKNSWPSR	ASPMAGDELPPDYKNSWPSR	3	740.012634277344	759.297790527344	1	147.663390651212	7.35098090836045	7.70079749645455
sp|P47756|CAPZB_HUMAN	ASPMAGDELPPDYKNSWPSR	ASPMAGDELPPDYKNSWPSR	3	740.012634277344	872.3818359375	1	483.161754136332	12.0587784571474	7.73556772624141
sp|P47756|CAPZB_HUMAN	ASPMAGDELPPDYKNSWPSR	ASPMAGDELPPDYKNSWPSR	3	740.012634277344	1037.51635742188	1	0	9.24846625562141	1
sp|P47756|CAPZB_HUMAN	ASPMAGDELPPDYKNSWPSR	ASPMAGDELPPDYKNSWPSR	3	740.012634277344	1152.54321289063	1	621.463929721354	15.7123765978165	4.54108740892423
sp|P47756|CAPZB_HUMAN	ASPMAGDELPPDYKNSWPSR	ASPMAGDELPPDYKNSWPSR	3	740.012634277344	1249.59606933594	1	448.761562411858	10.3434918311926	3.52591492180142
sp|P47756|CAPZB_HUMAN	ASPMAGDELPPDYKNSWPSR	ASPMAGDELPPDYKNSWPSR	3	740.012634277344	1459.73278808594	1	194.154955917185	0.288375181303077	122.322720801652
sp|P47756|CAPZB_HUMAN	GFYIENLTSK	GFYIENLTSK	2	586.303344726563	562.319519042969	1	2188.38492983601	14.4616752991076	14.8382853024678
sp|P47756|CAPZB_HUMAN	GFYIENLTSK	GFYIENLTSK	2	586.303344726563	691.362121582031	1	346.013546169502	34.356406904655	3.3193712173295
sp|P47756|CAPZB_HUMAN	GFYIENLTSK	GFYIENLTSK	2	586.303344726563	724.330078125	1	2337.97178994645	23.3158193523173	10.7914539536957
sp|P47756|CAPZB_HUMAN	GFYIENLTSK	GFYIENLTSK	2	586.303344726563	804.446166992188	1	1113.51357002132	17.2143612688799	5.03745806427324
sp|P47756|CAPZB_HUMAN	GFYIENLTSK	GFYIENLTSK	2	586.303344726563	837.414123535156	1	5148.979012582	20.0040048963411	12.8759325500217
sp|P47756|CAPZB_HUMAN	GFYIENLTSK	GFYIENLTSK	2	586.303344726563	967.509460449219	1	752.254263246978	21.7038548659864	5.03087598293062
sp|P47756|CAPZB_HUMAN	GINAIHPSC[CAM]DSVTEDKEMQR	GINAIHPSCDSVTEDKEMQR	4	572.516479492188	790.420593261719	1	618.584330508842	12.6121959000861	8.1628750755118
sp|P47756|CAPZB_HUMAN	GINAIHPSC[CAM]DSVTEDKEMQR	GINAIHPSCDSVTEDKEMQR	4	572.516479492188	806.382507324219	1	1894.23304652442	21.590262360293	9.94084273232013
sp|P47756|CAPZB_HUMAN	GINAIHPSC[CAM]DSVTEDKEMQR	GINAIHPSCDSVTEDKEMQR	4	572.516479492188	935.425109863281	1	205.564918476083	15.752173935659	4.51404754079211
sp|P47756|CAPZB_HUMAN	GINAIHPSC[CAM]DSVTEDKEMQR	GINAIHPSCDSVTEDKEMQR	4	572.516479492188	1135.02038574219	2	0	-1	1
sp|P47756|CAPZB_HUMAN	GINAIHPSC[CAM]DSVTEDKEMQR	GINAIHPSCDSVTEDKEMQR	4	572.516479492188	1337.60021972656	1	38.849999999871	0.0499810909090909	330.484680254874
sp|P47756|CAPZB_HUMAN	GINAIHPSC[CAM]DSVTEDKEMQR	GINAIHPSCDSVTEDKEMQR	4	572.516479492188	1497.630859375	1	38.849999999993	0.0499810909090909	330.484680254874
sp|P47914|RL29_HUMAN	AK[GMP]PAQ[Dea]APVSAPAAAQR	AKPAQAPVSAPAAAQR	4	470.725708007813	435.743225097656	2	310.797379219776	2.52518585000929	22.2818822747226
sp|P47914|RL29_HUMAN	AK[GMP]PAQ[Dea]APVSAPAAAQR	AKPAQAPVSAPAAAQR	4	470.725708007813	627.298522949219	3	841.98359222533	11.6822567158152	7.60514623347594
sp|P47914|RL29_HUMAN	AK[GMP]PAQ[Dea]APVSAPAAAQR	AKPAQAPVSAPAAAQR	4	470.725708007813	913.356384277344	1	0	0.0499810909090909	1
sp|P47914|RL29_HUMAN	AK[GMP]PAQ[Dea]APVSAPAAAQR	AKPAQAPVSAPAAAQR	4	470.725708007813	1010.40911865234	1	91.4642651073187	0.0647456541725885	255.217732577803
sp|P47914|RL29_HUMAN	AK[GMP]PAQ[Dea]APVSAPAAAQR	AKPAQAPVSAPAAAQR	4	470.725708007813	1109.4775390625	1	77.6999972292857	1.62781892236818	10.1507150380379
sp|P47914|RL29_HUMAN	AK[GMP]PAQ[Dea]APVSAPAAAQR	AKPAQAPVSAPAAAQR	4	470.725708007813	1196.50952148438	1	38.8406235071984	0.102902356273387	160.520958373359
sp|P47914|RL29_HUMAN	KPAQAPVSAPAAAQAR	KPAQAPVSAPAAAQAR	3	511.954711914063	516.288879394531	1	939.599733474043	8.80405157858281	15.4125748798581
sp|P47914|RL29_HUMAN	KPAQAPVSAPAAAQAR	KPAQAPVSAPAAAQAR	3	511.954711914063	555.306701660156	2	234.450823142789	2.41058558845782	22.0268898491786
sp|P47914|RL29_HUMAN	KPAQAPVSAPAAAQAR	KPAQAPVSAPAAAQAR	3	511.954711914063	587.325988769531	1	248.704127596591	3.28573959372467	18.7462126598026
sp|P47914|RL29_HUMAN	KPAQAPVSAPAAAQAR	KPAQAPVSAPAAAQAR	3	511.954711914063	767.428466796875	2	601.480715720965	7.82684129068245	13.6668104562867
sp|P47914|RL29_HUMAN	KPAQAPVSAPAAAQAR	KPAQAPVSAPAAAQAR	3	511.954711914063	1038.56909179688	1	77.6906181552011	0.0499810909090909	330.484680712224
sp|P47914|RL29_HUMAN	KPAQAPVSAPAAAQAR	KPAQAPVSAPAAAQAR	3	511.954711914063	1308.70190429688	1	0	0.0499810909090909	1
sp|P47914|RL29_HUMAN	PAQAPVS[FMN]APAAAQAK	PAQAPVSAPAAAQAK	4	454.716094970703	465.24560546875	1	1316.60624509201	17.7213713873232	9.03143681313809
sp|P47914|RL29_HUMAN	PAQAPVS[FMN]APAAAQAK	PAQAPVSAPAAAQAK	4	454.716094970703	488.28271484375	1	10259.7835792661	8.0968532971034	88.1564844051655
sp|P47914|RL29_HUMAN	PAQAPVS[FMN]APAAAQAK	PAQAPVSAPAAAQAK	4	454.716094970703	559.31982421875	1	679.061797592287	10.4452569071058	14.6790875172888
sp|P47914|RL29_HUMAN	PAQAPVS[FMN]APAAAQAK	PAQAPVSAPAAAQAK	4	454.716094970703	564.314025878906	1	489.7237788499	9.08840338119314	8.83512218004831
sp|P47914|RL29_HUMAN	PAQAPVS[FMN]APAAAQAK	PAQAPVSAPAAAQAK	4	454.716094970703	573.601440429688	3	390.55705360038	0.113191651014616	370.905235128471
sp|P47914|RL29_HUMAN	PAQAPVS[FMN]APAAAQAK	PAQAPVSAPAAAQAK	4	454.716094970703	656.372619628906	1	126.714574599513	13.5152283436731	3.89685555138848
sp|P47914|RL29_HUMAN	PAQAPVSAPAAAQAK	PAQAPVSAPAAAQAK	2	689.377868652344	727.409729003906	1	38.7833664686532	2.94231660919035	5.61111368829419
sp|P47914|RL29_HUMAN	PAQAPVSAPAAAQAK	PAQAPVSAPAAAQAK	2	689.377868652344	819.435913085938	1	194.086609299755	2.55060777946352	8.22608987429787
sp|P47914|RL29_HUMAN	PAQAPVSAPAAAQAK	PAQAPVSAPAAAQAK	2	689.377868652344	913.510131835938	1	38.8192437329307	0.0807935379234588	204.405702743145
sp|P47914|RL29_HUMAN	PAQAPVSAPAAAQAK	PAQAPVSAPAAAQAK	2	689.377868652344	1010.56292724609	1	23.1834242191454	0.054038606083822	182.450188844975
sp|P47914|RL29_HUMAN	PAQAPVSAPAAAQAK	PAQAPVSAPAAAQAK	2	689.377868652344	1081.59997558594	1	6.90736854813898	0.052930049354368	55.4851161455548
sp|P47914|RL29_HUMAN	PAQAPVSAPAAAQAK	PAQAPVSAPAAAQAK	2	689.377868652344	1209.65856933594	1	38.8500002325738	0.0499810909090909	330.484680254878
sp|P47914|RL29_HUMAN	PAQAPVSAPAAAQAKTQDKAKAKAKAKK	PAQAPVSAPAAAQAKTQDKAKAKAKAKK	4	694.405456542969	872.60400390625	1	0	0	0
sp|P47914|RL29_HUMAN	PAQAPVSAPAAAQAKTQDKAKAKAKAKK	PAQAPVSAPAAAQAKTQDKAKAKAKAKK	4	694.405456542969	943.64111328125	1	0	0	0
sp|P47914|RL29_HUMAN	PAQAPVSAPAAAQAKTQDKAKAKAKAKK	PAQAPVSAPAAAQAKTQDKAKAKAKAKK	4	694.405456542969	1071.73608398438	1	0	0	0
sp|P47914|RL29_HUMAN	PAQAPVSAPAAAQAKTQDKAKAKAKAKK	PAQAPVSAPAAAQAKTQDKAKAKAKAKK	4	694.405456542969	1186.76306152344	1	0	0	0
sp|P47914|RL29_HUMAN	PAQAPVSAPAAAQAKTQDKAKAKAKAKK	PAQAPVSAPAAAQAKTQDKAKAKAKAKK	4	694.405456542969	1314.82165527344	1	0	0	0
sp|P47914|RL29_HUMAN	PAQAPVSAPAAAQAKTQDKAKAKAKAKK	PAQAPVSAPAAAQAKTQDKAKAKAKAKK	4	694.405456542969	1415.86926269531	1	0	0	0
sp|P47914|RL29_HUMAN	PAQAPVSAPAAAQAKTQDKAKAKAKAKPRC[CAM]LRK	PAQAPVSAPAAAQAKTQDKAKAKAKAKPRCLRK	5	692.199768066406	957.577453613281	1	252.336032994486	0.0737428953861677	459.607727388207
sp|P47914|RL29_HUMAN	PAQAPVSAPAAAQAKTQDKAKAKAKAKPRC[CAM]LRK	PAQAPVSAPAAAQAKTQDKAKAKAKAKPRCLRK	5	692.199768066406	1028.61462402344	1	14.9511813624897	0.0499810909090909	127.184977915873
sp|P47914|RL29_HUMAN	PAQAPVSAPAAAQAKTQDKAKAKAKAKPRC[CAM]LRK	PAQAPVSAPAAAQAKTQDKAKAKAKAKPRCLRK	5	692.199768066406	1227.74670410156	1	0	0.0499810909090909	1
sp|P47914|RL29_HUMAN	PAQAPVSAPAAAQAKTQDKAKAKAKAKPRC[CAM]LRK	PAQAPVSAPAAAQAKTQDKAKAKAKAKPRCLRK	5	692.199768066406	1355.84167480469	1	0	-1	1
sp|P47914|RL29_HUMAN	PAQAPVSAPAAAQAKTQDKAKAKAKAKPRC[CAM]LRK	PAQAPVSAPAAAQAKTQDKAKAKAKAKPRCLRK	5	692.199768066406	1426.87878417969	1	0	-1	1
sp|P47914|RL29_HUMAN	PAQAPVSAPAAAQAKTQDKAKAKAKAKPRC[CAM]LRK	PAQAPVSAPAAAQAKTQDKAKAKAKAKPRCLRK	5	692.199768066406	1554.97375488281	1	0	-1	1
sp|P48643|TCPE_HUMAN	AIQHDVDMMSLITAGDN[Dea]TVTVDGDKDVMMK	AIQHDVDMMSLITAGDNTVTVDGDKDVMMK	4	813.62890625	910.408752441406	1	1068.3822321127	15.4035428199294	5.46814434382432
sp|P48643|TCPE_HUMAN	AIQHDVDMMSLITAGDN[Dea]TVTVDGDKDVMMK	AIQHDVDMMSLITAGDNTVTVDGDKDVMMK	4	813.62890625	923.432495117188	1	346.61616843831	14.3895266470449	4.93214276592513
sp|P48643|TCPE_HUMAN	AIQHDVDMMSLITAGDN[Dea]TVTVDGDKDVMMK	AIQHDVDMMSLITAGDNTVTVDGDKDVMMK	4	813.62890625	1038.45947265625	1	190.027905518459	9.27865543780869	3.84550510004325
sp|P48643|TCPE_HUMAN	AIQHDVDMMSLITAGDN[Dea]TVTVDGDKDVMMK	AIQHDVDMMSLITAGDNTVTVDGDKDVMMK	4	813.62890625	1128.48120117188	1	187.648766532844	16.5529360641106	4.07802609352662
sp|P48643|TCPE_HUMAN	AIQHDVDMMSLITAGDN[Dea]TVTVDGDKDVMMK	AIQHDVDMMSLITAGDNTVTVDGDKDVMMK	4	813.62890625	1238.57556152344	1	266.732645297656	9.32466704583041	4.31540136273867
sp|P48643|TCPE_HUMAN	AIQHDVDMMSLITAGDN[Dea]TVTVDGDKDVMMK	AIQHDVDMMSLITAGDNTVTVDGDKDVMMK	4	813.62890625	1337.64392089844	1	66.7018752444604	6.67654444978512	5.4002587672245
sp|P48643|TCPE_HUMAN	GGTAIAILEIEPGGVWR	GGTAIAILEIEPGGVWR	2	869.977966308594	671.362365722656	1	398.171045080001	5.1510116045477	14.6692495303015
sp|P48643|TCPE_HUMAN	GGTAIAILEIEPGGVWR	GGTAIAILEIEPGGVWR	2	869.977966308594	800.404968261719	1	322.881061334134	4.30282343406226	11.2333004978973
sp|P48643|TCPE_HUMAN	GGTAIAILEIEPGGVWR	GGTAIAILEIEPGGVWR	2	869.977966308594	913.489013671875	1	56.9399315442608	4.43788749708889	6.60165407633607
sp|P48643|TCPE_HUMAN	GGTAIAILEIEPGGVWR	GGTAIAILEIEPGGVWR	2	869.977966308594	1042.53161621094	1	0	5.57159074812407	1
sp|P48643|TCPE_HUMAN	GGTAIAILEIEPGGVWR	GGTAIAILEIEPGGVWR	2	869.977966308594	1155.61572265625	1	191.932948251574	2.60371102170295	13.686499435971
sp|P48643|TCPE_HUMAN	GGTAIAILEIEPGGVWR	GGTAIAILEIEPGGVWR	2	869.977966308594	1624.90576171875	1	0	-1	1
sp|P48643|TCPE_HUMAN	HLC[CAM]DIGLAPNMEK	HLCDIGLAPNMEK	3	499.9111328125	521.238830566406	1	0	20.5064855116165	1
sp|P48643|TCPE_HUMAN	HLC[CAM]DIGLAPNMEK	HLCDIGLAPNMEK	3	499.9111328125	618.291564941406	1	6966.31758175718	26.1786574855383	18.8489727326558
sp|P48643|TCPE_HUMAN	HLC[CAM]DIGLAPNMEK	HLCDIGLAPNMEK	3	499.9111328125	639.291931152344	1	540.712320977691	21.761696726243	4.43888378093227
sp|P48643|TCPE_HUMAN	HLC[CAM]DIGLAPNMEK	HLCDIGLAPNMEK	3	499.9111328125	859.434204101563	1	443.325873410661	17.1054507349563	4.5134622923318
sp|P48643|TCPE_HUMAN	HLC[CAM]DIGLAPNMEK	HLCDIGLAPNMEK	3	499.9111328125	1087.54516601563	1	550.430979509172	8.47237406305417	11.7776065291948
sp|P48643|TCPE_HUMAN	HLC[CAM]DIGLAPNMEK	HLCDIGLAPNMEK	3	499.9111328125	1247.57592773438	1	0	1.46574651759694	1
sp|P48643|TCPE_HUMAN	MAYQELTPC[CAM]KDAEQSVALAC[CAM]SIEAAGGGYVVR	MAYQELTPCKDAEQSVALACSIEAAGGGYVVR	4	861.911254882813	611.783386230469	2	38.819244663736	2.57531483483745	6.41267625360691
sp|P48643|TCPE_HUMAN	MAYQELTPC[CAM]KDAEQSVALAC[CAM]SIEAAGGGYVVR	MAYQELTPCKDAEQSVALACSIEAAGGGYVVR	4	861.911254882813	650.362060546875	1	212.697172457733	13.4699826903947	4.47958344502769
sp|P48643|TCPE_HUMAN	MAYQELTPC[CAM]KDAEQSVALAC[CAM]SIEAAGGGYVVR	MAYQELTPCKDAEQSVALACSIEAAGGGYVVR	4	861.911254882813	707.383483886719	1	0	12.4623470920899	1
sp|P48643|TCPE_HUMAN	MAYQELTPC[CAM]KDAEQSVALAC[CAM]SIEAAGGGYVVR	MAYQELTPCKDAEQSVALACSIEAAGGGYVVR	4	861.911254882813	778.420593261719	1	373.660336491465	13.9400671254185	7.87750254177721
sp|P48643|TCPE_HUMAN	MAYQELTPC[CAM]KDAEQSVALAC[CAM]SIEAAGGGYVVR	MAYQELTPCKDAEQSVALACSIEAAGGGYVVR	4	861.911254882813	849.457702636719	1	0	10.5489023425664	1
sp|P48643|TCPE_HUMAN	MAYQELTPC[CAM]KDAEQSVALAC[CAM]SIEAAGGGYVVR	MAYQELTPCKDAEQSVALACSIEAAGGGYVVR	4	861.911254882813	1178.61645507813	1	181.271571199404	9.95568019937928	4.58478555032019
sp|P48643|TCPE_HUMAN	TTGFSIEQVLGAFGLK	TTGFSIEQVLGAFGLK	2	834.453796386719	607.30859375	1	0	9.50778456400704	1
sp|P48643|TCPE_HUMAN	TTGFSIEQVLGAFGLK	TTGFSIEQVLGAFGLK	2	834.453796386719	631.361145019531	2	98.9041747492778	5.35939130344184	5.50205134651372
sp|P48643|TCPE_HUMAN	TTGFSIEQVLGAFGLK	TTGFSIEQVLGAFGLK	2	834.453796386719	804.497802734375	1	206.426476142877	0.155093162217959	154.357532642517
sp|P48643|TCPE_HUMAN	TTGFSIEQVLGAFGLK	TTGFSIEQVLGAFGLK	2	834.453796386719	932.556396484375	1	132.483595378267	2.51981978248645	6.86990898747486
sp|P48643|TCPE_HUMAN	TTGFSIEQVLGAFGLK	TTGFSIEQVLGAFGLK	2	834.453796386719	1061.59899902344	1	93.6843674776627	7.04831092220924	4.52625465515871
sp|P48643|TCPE_HUMAN	TTGFSIEQVLGAFGLK	TTGFSIEQVLGAFGLK	2	834.453796386719	1261.71508789063	1	386.685123117994	0.178222050027378	197.944331785793
sp|P48643|TCPE_HUMAN	VAPLNNQLLLHNAEDDFGWQ[Dea]C[CAM]IALNAGTER	VAPLNNQLLLHNAEDDFGWQCIALNAGTER	3	1127.54907226563	509.947448730469	3	38.8499999998747	0.0499810909090909	330.484680254878
sp|P48643|TCPE_HUMAN	VAPLNNQLLLHNAEDDFGWQ[Dea]C[CAM]IALNAGTER	VAPLNNQLLLHNAEDDFGWQCIALNAGTER	3	1127.54907226563	760.394775390625	1	64.1388067128827	0.849297517963993	18.1898382517585
sp|P48643|TCPE_HUMAN	VAPLNNQLLLHNAEDDFGWQ[Dea]C[CAM]IALNAGTER	VAPLNNQLLLHNAEDDFGWQCIALNAGTER	3	1127.54907226563	850.478149414063	1	38.8437508846781	0.0499810909090909	330.484674766225
sp|P48643|TCPE_HUMAN	VAPLNNQLLLHNAEDDFGWQ[Dea]C[CAM]IALNAGTER	VAPLNNQLLLHNAEDDFGWQCIALNAGTER	3	1127.54907226563	1233.58923339844	1	110.420869018319	0.182046527022129	111.673877079281
sp|P48643|TCPE_HUMAN	VAPLNNQLLLHNAEDDFGWQ[Dea]C[CAM]IALNAGTER	VAPLNNQLLLHNAEDDFGWQCIALNAGTER	3	1127.54907226563	1419.66857910156	1	38.8499904813421	0.0499810909090909	330.484667671464
sp|P48643|TCPE_HUMAN	VAPLNNQLLLHNAEDDFGWQ[Dea]C[CAM]IALNAGTER	VAPLNNQLLLHNAEDDFGWQCIALNAGTER	3	1127.54907226563	1476.68994140625	1	38.8499979056903	0.0499810909090909	330.484677109079
sp|P48723|HSP13_HUMAN	TSGGVLVVEDIETR	TSGGVLVVEDIETR	3	492.263092041016	518.293273925781	1	5686.75012150664	38.5571924900076	11.9914151199616
sp|P48723|HSP13_HUMAN	TSGGVLVVEDIETR	TSGGVLVVEDIETR	3	492.263092041016	600.311340332031	2	336.977671693841	23.130340866821	4.55550285228825
sp|P48723|HSP13_HUMAN	TSGGVLVVEDIETR	TSGGVLVVEDIETR	3	492.263092041016	633.320251464844	1	259.48793088025	31.9127009885114	4.39523268407303
sp|P48723|HSP13_HUMAN	TSGGVLVVEDIETR	TSGGVLVVEDIETR	3	492.263092041016	687.3671875	2	576.805064425782	20.7438926440302	5.95537470775749
sp|P48723|HSP13_HUMAN	TSGGVLVVEDIETR	TSGGVLVVEDIETR	3	492.263092041016	762.362854003906	1	569.237869235147	23.429409006371	4.87331527114731
sp|P48723|HSP13_HUMAN	TSGGVLVVEDIETR	TSGGVLVVEDIETR	3	492.263092041016	861.431213378906	1	705.297271634345	14.619143599343	5.57118109160292
sp|P49006|MRP_HUMAN	APSAGAAEEATVDGK	APSAGAAEEATVDGK	2	687.330810546875	327.166290283203	1	231.017683068089	1.38504974738503	27.0798231860736
sp|P49006|MRP_HUMAN	APSAGAAEEATVDGK	APSAGAAEEATVDGK	2	687.330810546875	418.229614257813	1	129.013305830749	0.139073592092714	123.999905196362
sp|P49006|MRP_HUMAN	APSAGAAEEATVDGK	APSAGAAEEATVDGK	2	687.330810546875	590.314392089844	1	79.6144689073944	2.44273552297068	6.76435335735418
sp|P49006|MRP_HUMAN	APSAGAAEEATVDGK	APSAGAAEEATVDGK	2	687.330810546875	919.436706542969	1	77.5974846945982	0.183588236147824	102.089157310006
sp|P49006|MRP_HUMAN	APSAGAAEEATVDGK	APSAGAAEEATVDGK	2	687.330810546875	1047.49523925781	1	0	0.0499810909090909	1
sp|P49006|MRP_HUMAN	GEQATGEDSC[CAM]AGIEGQ[Dea]EQEEETPSSASSDGGGEK	GEQATGEDSCAGIEGQEQEEETPSSASSDGGGEK	3	1138.78881835938	447.219787597656	1	0	0.0499810909090909	1
sp|P49006|MRP_HUMAN	GEQATGEDSC[CAM]AGIEGQ[Dea]EQEEETPSSASSDGGGEK	GEQATGEDSCAGIEGQEQEEETPSSASSDGGGEK	3	1138.78881835938	562.246704101563	1	79.6108011705039	0.06310981612178	261.734005120721
sp|P49006|MRP_HUMAN	GEQATGEDSC[CAM]AGIEGQ[Dea]EQEEETPSSASSDGGGEK	GEQATGEDSCAGIEGQEQEEETPSSASSDGGGEK	3	1138.78881835938	894.379943847656	1	77.6895027708332	0.0499810909090909	330.595545514194
sp|P49006|MRP_HUMAN	GEQATGEDSC[CAM]AGIEGQ[Dea]EQEEETPSSASSDGGGEK	GEQATGEDSCAGIEGQEQEEETPSSASSDGGGEK	3	1138.78881835938	981.411987304688	1	116.493364647395	0.0693197371060191	270.565488281537
sp|P49006|MRP_HUMAN	GEQATGEDSC[CAM]AGIEGQ[Dea]EQEEETPSSASSDGGGEK	GEQATGEDSCAGIEGQEQEEETPSSASSDGGGEK	3	1138.78881835938	1179.51245117188	1	0	0.0499810909090909	1
sp|P49006|MRP_HUMAN	GEQATGEDSC[CAM]AGIEGQ[Dea]EQEEETPSSASSDGGGEK	GEQATGEDSCAGIEGQEQEEETPSSASSDGGGEK	3	1138.78881835938	1276.51098632813	1	0	0.0499810909090909	1
sp|P49006|MRP_HUMAN	PAKSSQSGMR	PAKSSQSGMR	2	524.763854980469	175.118957519531	1	212.878318740558	36.3826158732505	3.16361171273181
sp|P49006|MRP_HUMAN	PAKSSQSGMR	PAKSSQSGMR	2	524.763854980469	376.671417236328	2	194.154371527707	2.80704697379061	19.2427795818014
sp|P49006|MRP_HUMAN	PAKSSQSGMR	PAKSSQSGMR	2	524.763854980469	599.314758300781	1	262.932221412236	19.3011322199792	3.81033204032866
sp|P49006|MRP_HUMAN	PAKSSQSGMR	PAKSSQSGMR	2	524.763854980469	686.346801757813	1	2239.63093234983	22.6032022202	8.83084646071012
sp|P49006|MRP_HUMAN	PAKSSQSGMR	PAKSSQSGMR	2	524.763854980469	880.430541992188	1	68.9853272578365	11.7737665247274	3.1671569167781
sp|P49006|MRP_HUMAN	PT[Pho]EKPPVEGK	PTEKPPVEGK	2	581.281188964844	313.679046630859	2	0	0.0663684609657655	1
sp|P49006|MRP_HUMAN	PT[Pho]EKPPVEGK	PTEKPPVEGK	2	581.281188964844	479.717712402344	2	301.100076614983	4.33486556074803	14.4929805170762
sp|P49006|MRP_HUMAN	PT[Pho]EKPPVEGK	PTEKPPVEGK	2	581.281188964844	529.298034667969	1	365.467071057151	15.3416853952918	3.92181650165584
sp|P49006|MRP_HUMAN	PT[Pho]EKPPVEGK	PTEKPPVEGK	2	581.281188964844	633.264343261719	1	103.864537487766	9.09633902138601	3.47118403816108
sp|P49006|MRP_HUMAN	PT[Pho]EKPPVEGK	PTEKPPVEGK	2	581.281188964844	883.488342285156	1	441.295164093764	12.6309578790828	7.57070669019589
sp|P49006|MRP_HUMAN	PT[Pho]EKPPVEGK	PTEKPPVEGK	2	581.281188964844	958.428161621094	1	165.915367187672	12.4231703758592	3.59483883748085
sp|P49321|NASP_HUMAN	EISTQPEIPTQDGVVSPGN[Dea]VAGDR	EISTQPEIPTQDGVVSPGNVAGDR	3	823.069763183594	689.3212890625	1	828.967098023314	11.299757976799	8.46717650419
sp|P49321|NASP_HUMAN	EISTQPEIPTQDGVVSPGN[Dea]VAGDR	EISTQPEIPTQDGVVSPGNVAGDR	3	823.069763183594	786.374084472656	1	190.240529485243	14.855236583332	3.73885807040366
sp|P49321|NASP_HUMAN	EISTQPEIPTQDGVVSPGN[Dea]VAGDR	EISTQPEIPTQDGVVSPGNVAGDR	3	823.069763183594	972.474487304688	1	142.423617621693	9.12434132739769	5.27777505589569
sp|P49321|NASP_HUMAN	EISTQPEIPTQDGVVSPGN[Dea]VAGDR	EISTQPEIPTQDGVVSPGNVAGDR	3	823.069763183594	1071.54296875	1	318.300918030986	9.8466688494889	4.92643149614758
sp|P49321|NASP_HUMAN	EISTQPEIPTQDGVVSPGN[Dea]VAGDR	EISTQPEIPTQDGVVSPGNVAGDR	3	823.069763183594	1096.55212402344	1	334.326572735109	8.50293523113117	6.88582277337832
sp|P49321|NASP_HUMAN	EISTQPEIPTQDGVVSPGN[Dea]VAGDR	EISTQPEIPTQDGVVSPGNVAGDR	3	823.069763183594	1495.7275390625	1	0	2.45012812221639	1
sp|P49321|NASP_HUMAN	GLLSAAEQFAN[Dea]VAAPIDGMVLHK	GLLSAAEQFANVAAPIDGMVLHK	3	785.078857421875	642.345703125	1	123.329591525362	2.7585109926927	8.03162857278793
sp|P49321|NASP_HUMAN	GLLSAAEQFAN[Dea]VAAPIDGMVLHK	GLLSAAEQFANVAAPIDGMVLHK	3	785.078857421875	917.472717285156	1	582.627850926036	0.10067775776655	514.49099638863
sp|P49321|NASP_HUMAN	GLLSAAEQFAN[Dea]VAAPIDGMVLHK	GLLSAAEQFANVAAPIDGMVLHK	3	785.078857421875	988.509826660156	1	117.204367828118	2.23372431792453	15.047635028308
sp|P49321|NASP_HUMAN	GLLSAAEQFAN[Dea]VAAPIDGMVLHK	GLLSAAEQFANVAAPIDGMVLHK	3	785.078857421875	1009.54992675781	1	349.545851283476	0.113227397203501	457.455933763387
sp|P49321|NASP_HUMAN	GLLSAAEQFAN[Dea]VAAPIDGMVLHK	GLLSAAEQFANVAAPIDGMVLHK	3	785.078857421875	1080.58703613281	1	114.466567992261	0.0499810909090909	419.937155870191
sp|P49321|NASP_HUMAN	GLLSAAEQFAN[Dea]VAAPIDGMVLHK	GLLSAAEQFANVAAPIDGMVLHK	3	785.078857421875	1250.69250488281	1	269.81558463877	0.101134330921516	370.945998624157
sp|P49321|NASP_HUMAN	IEPLLEKLEEIER	IEPLLEKLEEIER	3	537.63818359375	675.330810546875	1	0	17.6316297418321	1
sp|P49321|NASP_HUMAN	IEPLLEKLEEIER	IEPLLEKLEEIER	3	537.63818359375	695.397399902344	1	352.396652515169	10.5993841543713	4.74790227928323
sp|P49321|NASP_HUMAN	IEPLLEKLEEIER	IEPLLEKLEEIER	3	537.63818359375	788.414855957031	1	237.461843777194	12.2484372826248	4.52613553531104
sp|P49321|NASP_HUMAN	IEPLLEKLEEIER	IEPLLEKLEEIER	3	537.63818359375	916.509826660156	1	290.341697050722	10.6614379479232	5.59812235702093
sp|P49321|NASP_HUMAN	IEPLLEKLEEIER	IEPLLEKLEEIER	3	537.63818359375	936.576416015625	1	258.467474656686	7.00218096686331	4.54060013450868
sp|P49321|NASP_HUMAN	IEPLLEKLEEIER	IEPLLEKLEEIER	3	537.63818359375	1065.61901855469	1	0	2.50546065232371	1
sp|P49321|NASP_HUMAN	SEAQNEAEEEMNESVENGSPVADGSGGN[Dea]VEPEQKAR	SEAQNEAEEEMNESVENGSPVADGSGGNVEPEQKAR	4	944.658142089844	1071.54296875	1	38.8499962770358	2.17973524096191	7.57797746397104
sp|P49321|NASP_HUMAN	SEAQNEAEEEMNESVENGSPVADGSGGN[Dea]VEPEQKAR	SEAQNEAEEEMNESVENGSPVADGSGGNVEPEQKAR	4	944.658142089844	1128.56433105469	1	52.8145670745299	4.07809232770536	3.50044321914601
sp|P49321|NASP_HUMAN	SEAQNEAEEEMNESVENGSPVADGSGGN[Dea]VEPEQKAR	SEAQNEAEEEMNESVENGSPVADGSGGNVEPEQKAR	4	944.658142089844	1185.58581542969	1	316.243940194051	4.27530997761324	11.8491131418361
sp|P49321|NASP_HUMAN	SEAQNEAEEEMNESVENGSPVADGSGGN[Dea]VEPEQKAR	SEAQNEAEEEMNESVENGSPVADGSGGNVEPEQKAR	4	944.658142089844	1272.61791992188	1	96.7493059757751	2.48616787506304	11.6571472510259
sp|P49321|NASP_HUMAN	SEAQNEAEEEMNESVENGSPVADGSGGN[Dea]VEPEQKAR	SEAQNEAEEEMNESVENGSPVADGSGGNVEPEQKAR	4	944.658142089844	1524.61022949219	2	77.5872353979865	0.134838066645084	122.449549845249
sp|P49321|NASP_HUMAN	SEAQNEAEEEMNESVENGSPVADGSGGN[Dea]VEPEQKAR	SEAQNEAEEEMNESVENGSPVADGSGGNVEPEQKAR	4	944.658142089844	1677.65441894531	1	0	-1	1
sp|P49321|NASP_HUMAN	TDVGDGAAESEEVSLKTEEQ[Dea]SPVLK	TDVGDGAAESEEVSLKTEEQSPVLK	3	873.755493164063	687.29443359375	1	185.491999466028	5.92010469387683	5.44528476037736
sp|P49321|NASP_HUMAN	TDVGDGAAESEEVSLKTEEQ[Dea]SPVLK	TDVGDGAAESEEVSLKTEEQSPVLK	3	873.755493164063	801.435241699219	1	82.3214852147289	4.21428926239687	5.70234110863412
sp|P49321|NASP_HUMAN	TDVGDGAAESEEVSLKTEEQ[Dea]SPVLK	TDVGDGAAESEEVSLKTEEQSPVLK	3	873.755493164063	930.477844238281	1	183.440080637783	4.23278264179806	8.48537166406456
sp|P49321|NASP_HUMAN	TDVGDGAAESEEVSLKTEEQ[Dea]SPVLK	TDVGDGAAESEEVSLKTEEQSPVLK	3	873.755493164063	1031.52551269531	1	61.0766620781203	3.29952039567611	5.00291052174094
sp|P49321|NASP_HUMAN	TDVGDGAAESEEVSLKTEEQ[Dea]SPVLK	TDVGDGAAESEEVSLKTEEQSPVLK	3	873.755493164063	1458.80505371094	1	77.6999935060735	0.0531242104197153	353.011378541288
sp|P49321|NASP_HUMAN	TDVGDGAAESEEVSLKTEEQ[Dea]SPVLK	TDVGDGAAESEEVSLKTEEQSPVLK	3	873.755493164063	1716.89013671875	1	0	-1	1
sp|P49321|NASP_HUMAN	VLHSIDTVC[CAM]NSSSAGDTPKR	VLHSIDTVCNSSSAGDTPKR	4	536.765441894531	616.34130859375	1	312.214568421769	27.1030649208565	3.27327635417399
sp|P49321|NASP_HUMAN	VLHSIDTVC[CAM]NSSSAGDTPKR	VLHSIDTVCNSSSAGDTPKR	4	536.765441894531	665.361694335938	1	0	25.9211823765888	1
sp|P49321|NASP_HUMAN	VLHSIDTVC[CAM]NSSSAGDTPKR	VLHSIDTVCNSSSAGDTPKR	4	536.765441894531	831.431884765625	1	665.879151170395	24.6843734715652	6.34143051811684
sp|P49321|NASP_HUMAN	VLHSIDTVC[CAM]NSSSAGDTPKR	VLHSIDTVCNSSSAGDTPKR	4	536.765441894531	1005.49597167969	1	0	8.84758265727667	1
sp|P49321|NASP_HUMAN	VLHSIDTVC[CAM]NSSSAGDTPKR	VLHSIDTVCNSSSAGDTPKR	4	536.765441894531	1119.53894042969	1	403.347019981457	6.95771699302875	6.95190584952874
sp|P49321|NASP_HUMAN	VLHSIDTVC[CAM]NSSSAGDTPKR	VLHSIDTVCNSSSAGDTPKR	4	536.765441894531	1378.63793945313	1	109.839577422868	1.35103051183751	12.2268812029325
sp|P49327|FAS_HUMAN	[1Ac]-GSMGAIVVEEMK	GSMGAIVVEEMK	2	646.814880371094	559.254455566406	1	276.346793698721	14.2625270264878	4.72525459655035
sp|P49327|FAS_HUMAN	[1Ac]-GSMGAIVVEEMK	GSMGAIVVEEMK	2	646.814880371094	658.322875976563	1	353.163988217723	10.5623915062311	6.54309632257496
sp|P49327|FAS_HUMAN	[1Ac]-GSMGAIVVEEMK	GSMGAIVVEEMK	2	646.814880371094	847.459350585938	1	157.449781549942	13.0889887474481	3.97037475297092
sp|P49327|FAS_HUMAN	[1Ac]-GSMGAIVVEEMK	GSMGAIVVEEMK	2	646.814880371094	918.496459960938	1	9368.4422313394	15.3618725858586	31.8537325522588
sp|P49327|FAS_HUMAN	[1Ac]-GSMGAIVVEEMK	GSMGAIVVEEMK	2	646.814880371094	975.517944335938	1	583.508713883067	9.83166893297221	8.2289081089867
sp|P49327|FAS_HUMAN	[1Ac]-GSMGAIVVEEMK	GSMGAIVVEEMK	2	646.814880371094	1193.59045410156	1	160.939566529757	6.69593578805172	4.86464642445119
sp|P49327|FAS_HUMAN	ESLC[CAM]GEETHPTFC[CAM]FR	ESLCGEETHPTFCFR	3	623.934692382813	827.386901855469	1	3347.97405329453	16.2123201967588	18.0995263617774
sp|P49327|FAS_HUMAN	ESLC[CAM]GEETHPTFC[CAM]FR	ESLCGEETHPTFCFR	3	623.934692382813	964.44580078125	1	786.651010809171	12.553887334212	7.06028935699464
sp|P49327|FAS_HUMAN	ESLC[CAM]GEETHPTFC[CAM]FR	ESLCGEETHPTFCFR	3	623.934692382813	1065.49340820313	1	388.653695824245	9.20154971838379	6.65941120457551
sp|P49327|FAS_HUMAN	ESLC[CAM]GEETHPTFC[CAM]FR	ESLCGEETHPTFCFR	3	623.934692382813	1194.53601074219	1	211.855396046298	4.86998023352753	10.342706917619
sp|P49327|FAS_HUMAN	ESLC[CAM]GEETHPTFC[CAM]FR	ESLCGEETHPTFCFR	3	623.934692382813	1380.60009765625	1	116.545743544882	0.0499810909090909	661.080225769076
sp|P49327|FAS_HUMAN	ESLC[CAM]GEETHPTFC[CAM]FR	ESLCGEETHPTFCFR	3	623.934692382813	1653.71484375	1	0	-1	1
sp|P49327|FAS_HUMAN	LAPSDLLGSLLPDEPLK	LAPSDLLGSLLPDEPLK	2	889.500915527344	506.289672851563	2	160.482351338381	2.68426511179883	13.0356872414004
sp|P49327|FAS_HUMAN	LAPSDLLGSLLPDEPLK	LAPSDLLGSLLPDEPLK	2	889.500915527344	710.408325195313	1	99.8854132490865	2.63875207803098	6.0162047966675
sp|P49327|FAS_HUMAN	LAPSDLLGSLLPDEPLK	LAPSDLLGSLLPDEPLK	2	889.500915527344	1011.57208251953	1	232.10498953899	2.73605982574152	12.851451921363
sp|P49327|FAS_HUMAN	LAPSDLLGSLLPDEPLK	LAPSDLLGSLLPDEPLK	2	889.500915527344	1068.59350585938	1	0	0.131440997824411	1
sp|P49327|FAS_HUMAN	LAPSDLLGSLLPDEPLK	LAPSDLLGSLLPDEPLK	2	889.500915527344	1181.67761230469	1	233.10399558923	0.0499810909090909	420.158883272958
sp|P49327|FAS_HUMAN	LAPSDLLGSLLPDEPLK	LAPSDLLGSLLPDEPLK	2	889.500915527344	1409.78857421875	1	77.6999997672968	0.0901821161947231	183.223977343884
sp|P49327|FAS_HUMAN	TGTGHAEIYEFSEPAVGASQ[Dea]YLSK	TGTGHAEIYEFSEPAVGASQYLSK	3	848.402709960938	888.919982910156	2	91.6235596492433	2.04744403611053	8.06436452192937
sp|P49327|FAS_HUMAN	TGTGHAEIYEFSEPAVGASQ[Dea]YLSK	TGTGHAEIYEFSEPAVGASQYLSK	3	848.402709960938	953.493835449219	1	469.210210641352	9.83612078113075	6.9525590640107
sp|P49327|FAS_HUMAN	TGTGHAEIYEFSEPAVGASQ[Dea]YLSK	TGTGHAEIYEFSEPAVGASQYLSK	3	848.402709960938	1024.53100585938	1	214.676041654556	7.61494305425737	5.79663354509421
sp|P49327|FAS_HUMAN	TGTGHAEIYEFSEPAVGASQ[Dea]YLSK	TGTGHAEIYEFSEPAVGASQYLSK	3	848.402709960938	1121.58374023438	1	168.907770381905	5.70149379447544	5.05936689413813
sp|P49327|FAS_HUMAN	TGTGHAEIYEFSEPAVGASQ[Dea]YLSK	TGTGHAEIYEFSEPAVGASQYLSK	3	848.402709960938	1250.62634277344	1	94.0074256109983	4.40456741489625	6.92264919719185
sp|P49327|FAS_HUMAN	TGTGHAEIYEFSEPAVGASQ[Dea]YLSK	TGTGHAEIYEFSEPAVGASQYLSK	3	848.402709960938	1337.65832519531	1	82.5161063948965	6.28716988466679	4.63641072586312
sp|P49327|FAS_HUMAN	TGTGHAEIYEFSEPAVGASQYLSK	TGTGHAEIYEFSEPAVGASQYLSK	3	848.07470703125	952.509826660156	1	539.690695985148	9.01197241358724	7.82462187531894
sp|P49327|FAS_HUMAN	TGTGHAEIYEFSEPAVGASQYLSK	TGTGHAEIYEFSEPAVGASQYLSK	3	848.07470703125	1023.54693603516	1	141.9865754948	8.43683958024766	5.43801636011071
sp|P49327|FAS_HUMAN	TGTGHAEIYEFSEPAVGASQYLSK	TGTGHAEIYEFSEPAVGASQYLSK	3	848.07470703125	1113.53930664063	2	3005.42086148665	11.8562593251257	13.5505656848708
sp|P49327|FAS_HUMAN	TGTGHAEIYEFSEPAVGASQYLSK	TGTGHAEIYEFSEPAVGASQYLSK	3	848.07470703125	1120.59973144531	1	524.557620328933	6.57371687682892	10.6188846301305
sp|P49327|FAS_HUMAN	TGTGHAEIYEFSEPAVGASQYLSK	TGTGHAEIYEFSEPAVGASQYLSK	3	848.07470703125	1336.67431640625	1	48.7250834982143	6.2388206481635	4.22161245807947
sp|P49327|FAS_HUMAN	TGTGHAEIYEFSEPAVGASQYLSK	TGTGHAEIYEFSEPAVGASQYLSK	3	848.07470703125	1483.74267578125	1	141.246764598761	2.61259761280075	10.3438858625771
sp|P49327|FAS_HUMAN	VPLPQDVVQLR	VPLPQDVVQLR	2	632.374633789063	310.212524414063	1	152.748450125553	11.5471485112761	3.16585838222068
sp|P49327|FAS_HUMAN	VPLPQDVVQLR	VPLPQDVVQLR	2	632.374633789063	535.323852539063	1	147.18200699417	12.9150619922065	4.17395984774414
sp|P49327|FAS_HUMAN	VPLPQDVVQLR	VPLPQDVVQLR	2	632.374633789063	729.425354003906	1	0	9.09928368598218	1
sp|P49327|FAS_HUMAN	VPLPQDVVQLR	VPLPQDVVQLR	2	632.374633789063	857.483947753906	1	718.206571515259	10.7644423460257	11.0231333048892
sp|P49327|FAS_HUMAN	VPLPQDVVQLR	VPLPQDVVQLR	2	632.374633789063	954.536682128906	1	126.635380750668	9.47262815041445	4.48802043420113
sp|P49327|FAS_HUMAN	VPLPQDVVQLR	VPLPQDVVQLR	2	632.374633789063	1067.62072753906	1	105.675259474327	6.00637727999683	4.75509275115115
sp|P49368|TCPG_HUMAN	ETLAHAVAMESAGGGPVLQ[Dea]PDLLVNK	ETLAHAVAMESAGGGPVLQPDLLVNK	3	873.454650878906	344.181610107422	1	84.5920648408328	8.67721724488882	3.41772300040426
sp|P49368|TCPG_HUMAN	ETLAHAVAMESAGGGPVLQ[Dea]PDLLVNK	ETLAHAVAMESAGGGPVLQPDLLVNK	3	873.454650878906	793.420288085938	1	262.253647529043	9.44594854518097	5.41162229879093
sp|P49368|TCPG_HUMAN	ETLAHAVAMESAGGGPVLQ[Dea]PDLLVNK	ETLAHAVAMESAGGGPVLQPDLLVNK	3	873.454650878906	1034.04321289063	2	0	2.09967419825261	1
sp|P49368|TCPG_HUMAN	ETLAHAVAMESAGGGPVLQ[Dea]PDLLVNK	ETLAHAVAMESAGGGPVLQPDLLVNK	3	873.454650878906	1040.5986328125	1	112.793629001611	10.2116845096747	3.57621919091385
sp|P49368|TCPG_HUMAN	ETLAHAVAMESAGGGPVLQ[Dea]PDLLVNK	ETLAHAVAMESAGGGPVLQPDLLVNK	3	873.454650878906	1139.6669921875	1	163.686478314141	2.60212753018993	13.8950122317703
sp|P49368|TCPG_HUMAN	ETLAHAVAMESAGGGPVLQ[Dea]PDLLVNK	ETLAHAVAMESAGGGPVLQPDLLVNK	3	873.454650878906	1236.71984863281	1	0	0.264008262991388	1
sp|P49368|TCPG_HUMAN	ETLAHAVAMESAGGGPVLQPDLLVNK	ETLAHAVAMESAGGGPVLQPDLLVNK	3	873.126647949219	924.460754394531	1	290.925364546392	11.7142912279675	4.68122590862298
sp|P49368|TCPG_HUMAN	ETLAHAVAMESAGGGPVLQPDLLVNK	ETLAHAVAMESAGGGPVLQPDLLVNK	3	873.126647949219	1033.55114746094	2	341.13052762286	7.2169037055666	9.2605432282707
sp|P49368|TCPG_HUMAN	ETLAHAVAMESAGGGPVLQPDLLVNK	ETLAHAVAMESAGGGPVLQPDLLVNK	3	873.126647949219	1039.61462402344	1	0	9.82680547612843	1
sp|P49368|TCPG_HUMAN	ETLAHAVAMESAGGGPVLQPDLLVNK	ETLAHAVAMESAGGGPVLQPDLLVNK	3	873.126647949219	1138.68298339844	1	77.6538655993988	1.15558308882693	14.2922712093078
sp|P49368|TCPG_HUMAN	ETLAHAVAMESAGGGPVLQPDLLVNK	ETLAHAVAMESAGGGPVLQPDLLVNK	3	873.126647949219	1292.75732421875	1	150.16757462699	0.0934187814964525	292.967823599879
sp|P49368|TCPG_HUMAN	ETLAHAVAMESAGGGPVLQPDLLVNK	ETLAHAVAMESAGGGPVLQPDLLVNK	3	873.126647949219	1564.86938476563	1	0	0.0499810909090909	1
sp|P49368|TCPG_HUMAN	ITSAGC[CAM]NQILTR	ITSAGCNQILTR	2	667.348266601563	590.26025390625	1	0	8.29174763464102	1
sp|P49368|TCPG_HUMAN	ITSAGC[CAM]NQILTR	ITSAGCNQILTR	2	667.348266601563	832.361755371094	1	1498.85256245051	10.3323923728684	9.73088307091849
sp|P49368|TCPG_HUMAN	ITSAGC[CAM]NQILTR	ITSAGCNQILTR	2	667.348266601563	904.466918945313	1	185.058630641757	15.4609232103254	3.34041137617573
sp|P49368|TCPG_HUMAN	ITSAGC[CAM]NQILTR	ITSAGCNQILTR	2	667.348266601563	961.488403320313	1	215.447383617279	7.41066614565162	8.25661022908005
sp|P49368|TCPG_HUMAN	ITSAGC[CAM]NQILTR	ITSAGCNQILTR	2	667.348266601563	1032.52551269531	1	59.8839826642407	8.4279778352063	3.84074578647241
sp|P49368|TCPG_HUMAN	ITSAGC[CAM]NQILTR	ITSAGCNQILTR	2	667.348266601563	1119.55749511719	1	411.803361078626	10.856643926311	7.74386674820436
sp|P49368|TCPG_HUMAN	LIANGDNTMVIGGMPDLLMR	LIANGDNTMVIGGMPDLLMR	3	711.028442382813	930.434936523438	1	162.320788967685	17.2659611216785	4.13245028787228
sp|P49368|TCPG_HUMAN	LIANGDNTMVIGGMPDLLMR	LIANGDNTMVIGGMPDLLMR	3	711.028442382813	932.46923828125	1	212.001780969814	15.6452397573438	4.14116484143015
sp|P49368|TCPG_HUMAN	LIANGDNTMVIGGMPDLLMR	LIANGDNTMVIGGMPDLLMR	3	711.028442382813	989.490661621094	1	165.473852408885	11.8720945892204	3.53372697619959
sp|P49368|TCPG_HUMAN	LIANGDNTMVIGGMPDLLMR	LIANGDNTMVIGGMPDLLMR	3	711.028442382813	1029.50341796875	1	761.699124469113	10.5060327923692	9.07995011033033
sp|P49368|TCPG_HUMAN	LIANGDNTMVIGGMPDLLMR	LIANGDNTMVIGGMPDLLMR	3	711.028442382813	1102.57470703125	1	172.006772363464	5.7606021827303	6.10030810787284
sp|P49368|TCPG_HUMAN	LIANGDNTMVIGGMPDLLMR	LIANGDNTMVIGGMPDLLMR	3	711.028442382813	1142.58740234375	1	170.815897093545	5.49664666885954	9.08112693347636
sp|P49368|TCPG_HUMAN	LVC[CAM]SDEIIGGPIR	LVCSDEIIGGPIR	2	714.87939453125	612.382751464844	1	320.13837146573	9.18522075258779	10.6999865202628
sp|P49368|TCPG_HUMAN	LVC[CAM]SDEIIGGPIR	LVCSDEIIGGPIR	2	714.87939453125	725.466857910156	1	0	13.7366224236699	1
sp|P49368|TCPG_HUMAN	LVC[CAM]SDEIIGGPIR	LVCSDEIIGGPIR	2	714.87939453125	854.509399414063	1	147.472320703747	9.55607235932753	3.0689945286615
sp|P49368|TCPG_HUMAN	LVC[CAM]SDEIIGGPIR	LVCSDEIIGGPIR	2	714.87939453125	987.481567382813	1	3140.7404814385	15.203847008083	16.0080485670316
sp|P49368|TCPG_HUMAN	LVC[CAM]SDEIIGGPIR	LVCSDEIIGGPIR	2	714.87939453125	1141.55578613281	1	122.986325601656	12.3052985924356	3.08156674800902
sp|P49368|TCPG_HUMAN	LVC[CAM]SDEIIGGPIR	LVCSDEIIGGPIR	2	714.87939453125	1254.63989257813	1	52.8153581430514	8.47901855939918	3.2801885099791
sp|P49368|TCPG_HUMAN	NC[CAM]VQMADQLR	NCVQMADQLR	2	617.786987304688	602.325622558594	1	18821.4851793782	25.1704261936618	46.740839290798
sp|P49368|TCPG_HUMAN	NC[CAM]VQMADQLR	NCVQMADQLR	2	617.786987304688	704.285461425781	1	0	13.2898540680092	1
sp|P49368|TCPG_HUMAN	NC[CAM]VQMADQLR	NCVQMADQLR	2	617.786987304688	733.366149902344	1	1895.77564592155	13.8523479298974	12.1443976786291
sp|P49368|TCPG_HUMAN	NC[CAM]VQMADQLR	NCVQMADQLR	2	617.786987304688	861.424743652344	1	1235.82259110517	17.0292782332023	10.2740920934737
sp|P49368|TCPG_HUMAN	NC[CAM]VQMADQLR	NCVQMADQLR	2	617.786987304688	947.370971679688	1	383.199858858483	10.0278601928898	5.93365132431649
sp|P49368|TCPG_HUMAN	NC[CAM]VQMADQLR	NCVQMADQLR	2	617.786987304688	960.493103027344	1	0	16.0720863984254	1
sp|P49458|SRP09_HUMAN	MPDALYLK	MPDALYLK	2	475.754425048828	229.100524902344	1	3329.3471056726	18.1419287026983	15.2303635240704
sp|P49458|SRP09_HUMAN	MPDALYLK	MPDALYLK	2	475.754425048828	423.260192871094	1	412.050426564511	14.1046014605987	6.45163112995538
sp|P49458|SRP09_HUMAN	MPDALYLK	MPDALYLK	2	475.754425048828	528.248657226563	1	1875.79600317864	18.4312518580515	7.76283432073807
sp|P49458|SRP09_HUMAN	MPDALYLK	MPDALYLK	2	475.754425048828	607.38134765625	1	0	8.9558838175339	1
sp|P49458|SRP09_HUMAN	MPDALYLK	MPDALYLK	2	475.754425048828	722.408325195313	1	2640.11593466808	26.7090213202816	12.3059978220051
sp|P49458|SRP09_HUMAN	MPDALYLK	MPDALYLK	2	475.754425048828	819.461059570313	1	494.010543979667	17.1511827602108	5.75781832375123
sp|P49458|SRP09_HUMAN	SFEEWTQ[Dea]YQPR	SFEEWTQYQPR	2	736.328063964844	235.107711791992	1	477.672903401413	13.2366345922587	6.94042757959986
sp|P49458|SRP09_HUMAN	SFEEWTQ[Dea]YQPR	SFEEWTQYQPR	2	736.328063964844	364.150299072266	1	0	9.84784331123073	1
sp|P49458|SRP09_HUMAN	SFEEWTQ[Dea]YQPR	SFEEWTQYQPR	2	736.328063964844	563.293640136719	1	257.511272278137	11.3164239180202	7.63974703420508
sp|P49458|SRP09_HUMAN	SFEEWTQ[Dea]YQPR	SFEEWTQYQPR	2	736.328063964844	793.383911132813	1	0	10.9249139495781	1
sp|P49458|SRP09_HUMAN	SFEEWTQ[Dea]YQPR	SFEEWTQYQPR	2	736.328063964844	979.463195800781	1	143.85503620761	12.5354452039288	3.14793011079638
sp|P49458|SRP09_HUMAN	SFEEWTQ[Dea]YQPR	SFEEWTQYQPR	2	736.328063964844	1384.61682128906	1	26.4226600418921	4.19301713560668	3.22943049769896
sp|P49458|SRP09_HUMAN	SFEEWTQYQPR	SFEEWTQYQPR	2	735.836059570313	780.319885253906	1	246.096536423656	7.92447701832396	6.98472858221291
sp|P49458|SRP09_HUMAN	SFEEWTQYQPR	SFEEWTQYQPR	2	735.836059570313	792.39990234375	1	1318.5151519821	12.8170143616091	10.3188449892454
sp|P49458|SRP09_HUMAN	SFEEWTQYQPR	SFEEWTQYQPR	2	735.836059570313	908.378479003906	1	157.796887499008	12.204213944561	4.46321396054928
sp|P49458|SRP09_HUMAN	SFEEWTQYQPR	SFEEWTQYQPR	2	735.836059570313	978.479187011719	1	0	12.6934534021825	1
sp|P49458|SRP09_HUMAN	SFEEWTQYQPR	SFEEWTQYQPR	2	735.836059570313	1107.52172851563	1	240.248146473836	10.0325839670099	5.02660032010012
sp|P49458|SRP09_HUMAN	SFEEWTQYQPR	SFEEWTQYQPR	2	735.836059570313	1236.56433105469	1	140.910925065007	9.3393876534976	4.7471072970775
sp|P49458|SRP09_HUMAN	YVLC[CAM]VLDDTVK	YVLCVLDDTVK	2	662.844482421875	577.282775878906	1	4481.25451169927	20.7230680405903	26.9108532371793
sp|P49458|SRP09_HUMAN	YVLC[CAM]VLDDTVK	YVLCVLDDTVK	2	662.844482421875	690.366821289063	1	2893.66013803677	22.551603711498	14.3266503551002
sp|P49458|SRP09_HUMAN	YVLC[CAM]VLDDTVK	YVLCVLDDTVK	2	662.844482421875	789.435241699219	1	806.954913793511	22.0847833267417	7.13492567978741
sp|P49458|SRP09_HUMAN	YVLC[CAM]VLDDTVK	YVLCVLDDTVK	2	662.844482421875	949.465881347656	1	0	19.818332885475	1
sp|P49458|SRP09_HUMAN	YVLC[CAM]VLDDTVK	YVLCVLDDTVK	2	662.844482421875	1062.54992675781	1	1105.38935972509	17.5568127010133	9.4777738171744
sp|P49458|SRP09_HUMAN	YVLC[CAM]VLDDTVK	YVLCVLDDTVK	2	662.844482421875	1161.61840820313	1	759.754287591496	11.2861805252484	5.95619316656614
sp|P49588|SYAC_HUMAN	AAALPC[CAM]DQTYVAK	AAALPCDQTYVAK	2	704.350463867188	214.118621826172	1	211.78975854169	8.66223478981496	4.17057825239179
sp|P49588|SYAC_HUMAN	AAALPC[CAM]DQTYVAK	AAALPCDQTYVAK	2	704.350463867188	824.414855957031	1	223.934715146375	8.72330912834555	4.87740630311677
sp|P49588|SYAC_HUMAN	AAALPC[CAM]DQTYVAK	AAALPCDQTYVAK	2	704.350463867188	984.445495605469	1	402.134854884337	4.478619168431	15.9292427154544
sp|P49588|SYAC_HUMAN	AAALPC[CAM]DQTYVAK	AAALPCDQTYVAK	2	704.350463867188	1081.49829101563	1	69.6914613703725	4.41108882720468	8.18602515350847
sp|P49588|SYAC_HUMAN	AAALPC[CAM]DQTYVAK	AAALPCDQTYVAK	2	704.350463867188	1194.58239746094	1	0	4.08563715077087	1
sp|P49588|SYAC_HUMAN	AAALPC[CAM]DQTYVAK	AAALPCDQTYVAK	2	704.350463867188	1265.61950683594	1	280.706410856166	2.91642085545072	24.4559983731153
sp|P49588|SYAC_HUMAN	ELGMGTDISR	ELGMGTDISR	2	539.763488769531	300.155395507813	1	941.122166727789	13.4104852068918	7.06211689161489
sp|P49588|SYAC_HUMAN	ELGMGTDISR	ELGMGTDISR	2	539.763488769531	591.309692382813	1	152.81980003287	23.4397801015697	3.19163596029385
sp|P49588|SYAC_HUMAN	ELGMGTDISR	ELGMGTDISR	2	539.763488769531	648.331115722656	1	0	45.320506539266	1
sp|P49588|SYAC_HUMAN	ELGMGTDISR	ELGMGTDISR	2	539.763488769531	779.371643066406	1	127.834095487098	15.9955093991818	3.84973224907144
sp|P49588|SYAC_HUMAN	ELGMGTDISR	ELGMGTDISR	2	539.763488769531	817.376037597656	1	3398.03248919918	13.4030659309268	20.8517664732092
sp|P49588|SYAC_HUMAN	ELGMGTDISR	ELGMGTDISR	2	539.763488769531	836.39306640625	1	1744.43855025757	10.7261937156632	14.5104601367395
sp|P49588|SYAC_HUMAN	LQAFSTALQ[Dea]LAEQLC[CAM]GVNR	LQAFSTALQLAEQLCGVNR	3	707.364990234375	445.251770019531	1	0	0.306718321701386	1
sp|P49588|SYAC_HUMAN	LQAFSTALQ[Dea]LAEQLC[CAM]GVNR	LQAFSTALQLAEQLCGVNR	3	707.364990234375	832.456359863281	1	38.8400008048837	0.0663040091308161	249.123761514504
sp|P49588|SYAC_HUMAN	LQAFSTALQ[Dea]LAEQLC[CAM]GVNR	LQAFSTALQLAEQLCGVNR	3	707.364990234375	846.425048828125	1	155.249777321992	2.83440879151871	12.4429266713393
sp|P49588|SYAC_HUMAN	LQAFSTALQ[Dea]LAEQLC[CAM]GVNR	LQAFSTALQLAEQLCGVNR	3	707.364990234375	975.467651367188	1	194.163487466811	0.107961480502995	194.394055427309
sp|P49588|SYAC_HUMAN	LQAFSTALQ[Dea]LAEQLC[CAM]GVNR	LQAFSTALQLAEQLCGVNR	3	707.364990234375	1046.50476074219	1	98.3302490006807	0.0994995889889552	188.443182429301
sp|P49588|SYAC_HUMAN	LQAFSTALQ[Dea]LAEQLC[CAM]GVNR	LQAFSTALQLAEQLCGVNR	3	707.364990234375	1159.5888671875	1	0	0.10511535515964	1
sp|P49588|SYAC_HUMAN	LQAFSTALQLAEQLC[CAM]GVNR	LQAFSTALQLAEQLCGVNR	3	707.036987304688	832.456359863281	1	38.8400008048837	0.0663040091308161	249.123761514504
sp|P49588|SYAC_HUMAN	LQAFSTALQLAEQLC[CAM]GVNR	LQAFSTALQLAEQLCGVNR	3	707.036987304688	846.425048828125	1	155.249777321992	2.83440879151871	12.4429266713393
sp|P49588|SYAC_HUMAN	LQAFSTALQLAEQLC[CAM]GVNR	LQAFSTALQLAEQLCGVNR	3	707.036987304688	975.467651367188	1	194.163487466811	0.107961480502995	194.394055427309
sp|P49588|SYAC_HUMAN	LQAFSTALQLAEQLC[CAM]GVNR	LQAFSTALQLAEQLCGVNR	3	707.036987304688	1046.50476074219	1	98.3302490006807	0.0994995889889552	188.443182429301
sp|P49588|SYAC_HUMAN	LQAFSTALQLAEQLC[CAM]GVNR	LQAFSTALQLAEQLCGVNR	3	707.036987304688	1073.59899902344	1	0	0.0924558274925611	1
sp|P49588|SYAC_HUMAN	LQAFSTALQLAEQLC[CAM]GVNR	LQAFSTALQLAEQLCGVNR	3	707.036987304688	1159.5888671875	1	0	0.10511535515964	1
sp|P49588|SYAC_HUMAN	VPDPYTEDFVAR	VPDPYTEDFVAR	2	704.8408203125	345.224487304688	1	2798.29902757038	9.80357654229113	18.9731402387886
sp|P49588|SYAC_HUMAN	VPDPYTEDFVAR	VPDPYTEDFVAR	2	704.8408203125	736.362426757813	1	100.791155089239	14.6100458981846	3.63581172566194
sp|P49588|SYAC_HUMAN	VPDPYTEDFVAR	VPDPYTEDFVAR	2	704.8408203125	837.410095214844	1	4529.72970457181	14.70939667303	26.6833919150798
sp|P49588|SYAC_HUMAN	VPDPYTEDFVAR	VPDPYTEDFVAR	2	704.8408203125	1000.47344970703	1	111.920347430032	12.1355687551664	4.98513801189227
sp|P49588|SYAC_HUMAN	VPDPYTEDFVAR	VPDPYTEDFVAR	2	704.8408203125	1097.52624511719	1	1833.446357751	9.14650756267601	16.6737373630807
sp|P49588|SYAC_HUMAN	VPDPYTEDFVAR	VPDPYTEDFVAR	2	704.8408203125	1212.55310058594	1	974.854912138319	6.63779670983917	11.5821315700769
sp|P49588|SYAC_HUMAN	YAMDIGDADEAGVR	YAMDIGDADEAGVR	2	741.830078125	717.352600097656	1	708.743121872189	13.0642178989694	7.7838598802165
sp|P49588|SYAC_HUMAN	YAMDIGDADEAGVR	YAMDIGDADEAGVR	2	741.830078125	832.379516601563	1	0	10.2020757619226	1
sp|P49588|SYAC_HUMAN	YAMDIGDADEAGVR	YAMDIGDADEAGVR	2	741.830078125	889.401000976563	1	538.020801140382	12.2409952116017	6.90147645340579
sp|P49588|SYAC_HUMAN	YAMDIGDADEAGVR	YAMDIGDADEAGVR	2	741.830078125	952.371704101563	1	341.355506615694	6.5016015816991	9.1034877048628
sp|P49588|SYAC_HUMAN	YAMDIGDADEAGVR	YAMDIGDADEAGVR	2	741.830078125	1002.48504638672	1	140.343518499159	10.2764234213861	5.09605656379922
sp|P49588|SYAC_HUMAN	YAMDIGDADEAGVR	YAMDIGDADEAGVR	2	741.830078125	1117.51196289063	1	627.389558584309	13.5622666111621	7.2610909564082
sp|P49591|SYSC_HUMAN	AQYDTC[CAM]NSC[CAM]SVLER	AQYDTCNSCSVLER	2	851.861633300781	850.408752441406	1	77.5664994674369	4.14813491111235	4.51772952552002
sp|P49591|SYSC_HUMAN	AQYDTC[CAM]NSC[CAM]SVLER	AQYDTCNSCSVLER	2	851.861633300781	964.45166015625	1	38.8417530348429	0.0499810909090909	330.484680254882
sp|P49591|SYSC_HUMAN	AQYDTC[CAM]NSC[CAM]SVLER	AQYDTCNSCSVLER	2	851.861633300781	1124.48229980469	1	38.8406195515339	0.0636416952404021	259.546582959542
sp|P49591|SYSC_HUMAN	AQYDTC[CAM]NSC[CAM]SVLER	AQYDTCNSCSVLER	2	851.861633300781	1225.53002929688	1	0	0.0499810909090909	1
sp|P49591|SYSC_HUMAN	AQYDTC[CAM]NSC[CAM]SVLER	AQYDTCNSCSVLER	2	851.861633300781	1340.55688476563	1	38.8406232744973	0.0499810909090909	330.484680254878
sp|P49591|SYSC_HUMAN	AQYDTC[CAM]NSC[CAM]SVLER	AQYDTCNSCSVLER	2	851.861633300781	1503.62023925781	1	38.8488794963382	0.0499810909090909	330.484680254878
sp|P49591|SYSC_HUMAN	EVKNDVDEDNSIPVSPHLLN[Dea]GIER	EVKNDVDEDNSIPVSPHLLNGIER	4	673.337158203125	589.294006347656	1	0	20.0592766382695	1
sp|P49591|SYSC_HUMAN	EVKNDVDEDNSIPVSPHLLN[Dea]GIER	EVKNDVDEDNSIPVSPHLLNGIER	4	673.337158203125	702.378051757813	1	1149.01463158531	21.0421258584545	8.94993167074854
sp|P49591|SYSC_HUMAN	EVKNDVDEDNSIPVSPHLLN[Dea]GIER	EVKNDVDEDNSIPVSPHLLNGIER	4	673.337158203125	796.395690917969	3	3183.07122087294	17.6221060634844	15.1772757294771
sp|P49591|SYSC_HUMAN	EVKNDVDEDNSIPVSPHLLN[Dea]GIER	EVKNDVDEDNSIPVSPHLLNGIER	4	673.337158203125	952.521057128906	1	870.343559065471	21.4361681127408	6.10144854642096
sp|P49591|SYSC_HUMAN	EVKNDVDEDNSIPVSPHLLN[Dea]GIER	EVKNDVDEDNSIPVSPHLLNGIER	4	673.337158203125	1049.57385253906	1	105.600586201703	15.9946631338056	3.43210791300604
sp|P49591|SYSC_HUMAN	EVKNDVDEDNSIPVSPHLLN[Dea]GIER	EVKNDVDEDNSIPVSPHLLNGIER	4	673.337158203125	1136.60583496094	1	274.658971615327	10.1451897723136	7.50181959724753
sp|P49591|SYSC_HUMAN	FLDLDLVR	FLDLDLVR	2	495.784576416016	376.186706542969	1	313.06442184292	13.0689298707467	3.12349571884298
sp|P49591|SYSC_HUMAN	FLDLDLVR	FLDLDLVR	2	495.784576416016	502.298370361328	1	0	10.0018027843015	1
sp|P49591|SYSC_HUMAN	FLDLDLVR	FLDLDLVR	2	495.784576416016	615.382446289063	1	489.452556034734	15.7258383277658	7.95603870440686
sp|P49591|SYSC_HUMAN	FLDLDLVR	FLDLDLVR	2	495.784576416016	717.381774902344	1	0	10.4578045639695	1
sp|P49591|SYSC_HUMAN	FLDLDLVR	FLDLDLVR	2	495.784576416016	730.409362792969	1	472.630375240857	9.6258923197356	8.71616577314501
sp|P49591|SYSC_HUMAN	FLDLDLVR	FLDLDLVR	2	495.784576416016	843.493469238281	1	342.257101358025	4.72596443760783	10.2122204451601
sp|P49591|SYSC_HUMAN	LNALADATLDDFSLVN[Dea]EPVSEDDGVPEKKK	LNALADATLDDFSLVNEPVSEDDGVPEKKK	4	808.404235839844	493.503387451172	4	0	0.0499810909090909	1
sp|P49591|SYSC_HUMAN	LNALADATLDDFSLVN[Dea]EPVSEDDGVPEKKK	LNALADATLDDFSLVNEPVSEDDGVPEKKK	4	808.404235839844	559.027221679688	4	38.9996551792363	0.0499810909090909	330.66781065266
sp|P49591|SYSC_HUMAN	LNALADATLDDFSLVN[Dea]EPVSEDDGVPEKKK	LNALADATLDDFSLVNEPVSEDDGVPEKKK	4	808.404235839844	728.466491699219	1	281.415595202646	0.866932813296593	38.736230002429
sp|P49591|SYSC_HUMAN	LNALADATLDDFSLVN[Dea]EPVSEDDGVPEKKK	LNALADATLDDFSLVNEPVSEDDGVPEKKK	4	808.404235839844	854.75341796875	3	28.7478416490636	0.0499810909090909	244.607847517391
sp|P49591|SYSC_HUMAN	LNALADATLDDFSLVN[Dea]EPVSEDDGVPEKKK	LNALADATLDDFSLVNEPVSEDDGVPEKKK	4	808.404235839844	950.962341308594	2	67.2593385532729	2.46069737012175	7.16251721814694
sp|P49591|SYSC_HUMAN	LNALADATLDDFSLVN[Dea]EPVSEDDGVPEKKK	LNALADATLDDFSLVNEPVSEDDGVPEKKK	4	808.404235839844	1015.54187011719	1	60.7887085972353	6.54462461061226	5.02208247327024
sp|P49591|SYSC_HUMAN	VLQDVLGPDKFK	VLQDVLGPDKFK	3	453.594116210938	537.303100585938	1	1776.11731190764	33.1192706732626	10.5496551358668
sp|P49591|SYSC_HUMAN	VLQDVLGPDKFK	VLQDVLGPDKFK	3	453.594116210938	555.313659667969	1	227.073465209602	17.4711314618037	3.04076245916579
sp|P49591|SYSC_HUMAN	VLQDVLGPDKFK	VLQDVLGPDKFK	3	453.594116210938	634.355895996094	1	282.490667802211	17.9902647445798	3.87640879629359
sp|P49591|SYSC_HUMAN	VLQDVLGPDKFK	VLQDVLGPDKFK	3	453.594116210938	668.397766113281	1	643.100328263014	19.3411872774886	5.56006772405849
sp|P49591|SYSC_HUMAN	VLQDVLGPDKFK	VLQDVLGPDKFK	3	453.594116210938	691.377380371094	1	0	34.4043808509433	1
sp|P49591|SYSC_HUMAN	VLQDVLGPDKFK	VLQDVLGPDKFK	3	453.594116210938	804.46142578125	1	422.269495736068	22.8033601710209	5.71295972331562
sp|P49591|SYSC_HUMAN	YLEEDFQSLQAVEQMVEK	YLEEDFQSLQAVEQMVEK	3	729.348937988281	797.335205078125	1	0	9.43803910742778	1
sp|P49591|SYSC_HUMAN	YLEEDFQSLQAVEQMVEK	YLEEDFQSLQAVEQMVEK	3	729.348937988281	862.433898925781	1	374.962113310843	11.9396412974509	5.96414969506014
sp|P49591|SYSC_HUMAN	YLEEDFQSLQAVEQMVEK	YLEEDFQSLQAVEQMVEK	3	729.348937988281	1012.42584228516	1	122.181831850532	5.8195839505362	5.67383280357863
sp|P49591|SYSC_HUMAN	YLEEDFQSLQAVEQMVEK	YLEEDFQSLQAVEQMVEK	3	729.348937988281	1020.46697998047	2	93.9963948834941	10.0007498223789	3.58204899356331
sp|P49591|SYSC_HUMAN	YLEEDFQSLQAVEQMVEK	YLEEDFQSLQAVEQMVEK	3	729.348937988281	1061.52954101563	1	190.847784224055	15.8093562163011	3.56799141673018
sp|P49591|SYSC_HUMAN	YLEEDFQSLQAVEQMVEK	YLEEDFQSLQAVEQMVEK	3	729.348937988281	1174.61364746094	1	79.2577280366667	8.8655952394302	3.67516986341442
sp|P49593|PPM1F_HUMAN	SAADAEGSVYPKQ[Dea]FVDGIAR	SAADAEGSVYPKQFVDGIAR	3	694.676147460938	416.261596679688	1	293.80371284177	9.33575877202633	5.1576232602686
sp|P49593|PPM1F_HUMAN	SAADAEGSVYPKQ[Dea]FVDGIAR	SAADAEGSVYPKQFVDGIAR	3	694.676147460938	689.273681640625	1	77.0778071403653	13.1798781730046	3.16115816765803
sp|P49593|PPM1F_HUMAN	SAADAEGSVYPKQ[Dea]FVDGIAR	SAADAEGSVYPKQFVDGIAR	3	694.676147460938	869.443969726563	2	65.7409784252875	9.53241867430753	3.72787486867892
sp|P49593|PPM1F_HUMAN	SAADAEGSVYPKQ[Dea]FVDGIAR	SAADAEGSVYPKQFVDGIAR	3	694.676147460938	1131.61572265625	1	284.731453918212	8.9478060160757	5.2863758041668
sp|P49593|PPM1F_HUMAN	SAADAEGSVYPKQ[Dea]FVDGIAR	SAADAEGSVYPKQFVDGIAR	3	694.676147460938	1294.67895507813	1	26.4085178997028	2.85059779060299	5.00767754308859
sp|P49593|PPM1F_HUMAN	SAADAEGSVYPKQ[Dea]FVDGIAR	SAADAEGSVYPKQFVDGIAR	3	694.676147460938	1393.74743652344	1	0	0.13059902369425	1
sp|P49593|PPM1F_HUMAN	SAADAEGSVYPKQFVDGIAR	SAADAEGSVYPKQFVDGIAR	3	694.34814453125	464.925994873047	3	0	0.0515457250939326	1
sp|P49593|PPM1F_HUMAN	SAADAEGSVYPKQFVDGIAR	SAADAEGSVYPKQFVDGIAR	3	694.34814453125	630.35693359375	1	0	12.5260695733028	1
sp|P49593|PPM1F_HUMAN	SAADAEGSVYPKQFVDGIAR	SAADAEGSVYPKQFVDGIAR	3	694.34814453125	1033.57885742188	1	836.368800906602	17.7945257713736	7.11848039154431
sp|P49593|PPM1F_HUMAN	SAADAEGSVYPKQFVDGIAR	SAADAEGSVYPKQFVDGIAR	3	694.34814453125	1048.45812988281	1	500.623414137934	14.5360142789442	5.61097259571732
sp|P49593|PPM1F_HUMAN	SAADAEGSVYPKQFVDGIAR	SAADAEGSVYPKQFVDGIAR	3	694.34814453125	1304.61169433594	1	405.270228546064	4.09398872199593	16.1807965356411
sp|P49593|PPM1F_HUMAN	SAADAEGSVYPKQFVDGIAR	SAADAEGSVYPKQFVDGIAR	3	694.34814453125	1392.76342773438	1	222.629848401851	0.110292898574472	340.10503367816
sp|P49720|PSB3_HUMAN	LEYLNLK	LEYLNLK	2	446.760559082031	243.133926391602	1	0	30.8945150572825	1
sp|P49720|PSB3_HUMAN	LEYLNLK	LEYLNLK	2	446.760559082031	260.196868896484	1	11207.883954516	33.5557406623573	21.0875316329704
sp|P49720|PSB3_HUMAN	LEYLNLK	LEYLNLK	2	446.760559082031	374.239807128906	1	602.256477195564	15.9469040524012	6.75487472706293
sp|P49720|PSB3_HUMAN	LEYLNLK	LEYLNLK	2	446.760559082031	406.197265625	1	301.931796604897	13.7339596698168	3.70683329822889
sp|P49720|PSB3_HUMAN	LEYLNLK	LEYLNLK	2	446.760559082031	650.38720703125	1	6283.80944268316	16.6420054796406	28.9326019118019
sp|P49720|PSB3_HUMAN	LEYLNLK	LEYLNLK	2	446.760559082031	779.429809570313	1	441.497050823092	16.92688850387	5.12963737787012
sp|P49720|PSB3_HUMAN	PDLGAIVPETYYPGFK	PDLGAIVPETYYPGFK	2	883.95361328125	147.112808227539	1	209.342336978104	15.0298092546483	3.7609802254834
sp|P49720|PSB3_HUMAN	PDLGAIVPETYYPGFK	PDLGAIVPETYYPGFK	2	883.95361328125	192.099899291992	2	60.2135035338824	0.111083250147284	222.50471414163
sp|P49720|PSB3_HUMAN	PDLGAIVPETYYPGFK	PDLGAIVPETYYPGFK	2	883.95361328125	294.181213378906	1	488.047126382919	14.3809969237166	4.75000322588548
sp|P49720|PSB3_HUMAN	PDLGAIVPETYYPGFK	PDLGAIVPETYYPGFK	2	883.95361328125	1101.52514648438	1	207.320549349099	15.1925197188951	3.78553944206073
sp|P49720|PSB3_HUMAN	PDLGAIVPETYYPGFK	PDLGAIVPETYYPGFK	2	883.95361328125	1313.67761230469	1	157.025254258017	4.93301203103318	8.6051650720455
sp|P49720|PSB3_HUMAN	PDLGAIVPETYYPGFK	PDLGAIVPETYYPGFK	2	883.95361328125	1384.71472167969	1	2274.14992994752	4.99982996662059	32.1073420542722
sp|P49720|PSB3_HUMAN	QAVTQVDTALGALGIYLR	QAVTQVDTALGALGIYLR	3	630.354553222656	621.371887207031	1	389.570030060934	12.2324755778044	4.0805522988903
sp|P49720|PSB3_HUMAN	QAVTQVDTALGALGIYLR	QAVTQVDTALGALGIYLR	3	630.354553222656	734.455932617188	1	0	7.72870165211386	1
sp|P49720|PSB3_HUMAN	QAVTQVDTALGALGIYLR	QAVTQVDTALGALGIYLR	3	630.354553222656	805.493041992188	1	253.540701437662	4.37279356064709	11.5294606768558
sp|P49720|PSB3_HUMAN	QAVTQVDTALGALGIYLR	QAVTQVDTALGALGIYLR	3	630.354553222656	862.514526367188	1	84.2289952759464	6.01203427647838	4.92527833875818
sp|P49720|PSB3_HUMAN	QAVTQVDTALGALGIYLR	QAVTQVDTALGALGIYLR	3	630.354553222656	975.598571777344	1	79.2267241423193	7.31841329356192	3.90140076252201
sp|P49720|PSB3_HUMAN	QAVTQVDTALGALGIYLR	QAVTQVDTALGALGIYLR	3	630.354553222656	1046.6357421875	1	766.320970063126	3.43548578123283	25.6917421976302
sp|P49721|PSB2_HUMAN	PFSINDLDHIGNKDIIK	PFSINDLDHIGNKDIIK	4	485.512542724609	245.128448486328	1	7724.3292011936	26.9137677445838	21.3318705484303
sp|P49721|PSB2_HUMAN	PFSINDLDHIGNKDIIK	PFSINDLDHIGNKDIIK	4	485.512542724609	260.196868896484	1	1999.6455121978	35.6739950939114	9.31455992519549
sp|P49721|PSB2_HUMAN	PFSINDLDHIGNKDIIK	PFSINDLDHIGNKDIIK	4	485.512542724609	373.280944824219	1	2030.91474789447	8.78979027189403	23.6210761236728
sp|P49721|PSB2_HUMAN	PFSINDLDHIGNKDIIK	PFSINDLDHIGNKDIIK	4	485.512542724609	488.307861328125	1	2753.70738533141	31.5951132619648	11.9232455392882
sp|P49721|PSB2_HUMAN	PFSINDLDHIGNKDIIK	PFSINDLDHIGNKDIIK	4	485.512542724609	536.6298828125	3	108.175141246663	2.47274413078955	13.8975975491517
sp|P49721|PSB2_HUMAN	PFSINDLDHIGNKDIIK	PFSINDLDHIGNKDIIK	4	485.512542724609	1323.6328125	1	0	0.0499810909090909	1
sp|P49721|PSB2_HUMAN	VSFTPLN[Dea]LIFR	VSFTPLNLIFR	2	654.371520996094	175.118957519531	1	133.140561985771	15.0070468051391	4.79560517656595
sp|P49721|PSB2_HUMAN	VSFTPLN[Dea]LIFR	VSFTPLNLIFR	2	654.371520996094	187.107711791992	1	0	9.28525387401219	1
sp|P49721|PSB2_HUMAN	VSFTPLN[Dea]LIFR	VSFTPLNLIFR	2	654.371520996094	322.187377929688	1	168.912192068121	9.03048677009511	6.5126546622633
sp|P49721|PSB2_HUMAN	VSFTPLN[Dea]LIFR	VSFTPLNLIFR	2	654.371520996094	532.276550292969	1	629.873820251705	9.85049562400526	9.40944665979611
sp|P49721|PSB2_HUMAN	VSFTPLN[Dea]LIFR	VSFTPLNLIFR	2	654.371520996094	776.466491699219	1	2882.00869574299	7.72144726573672	40.6627948386488
sp|P49721|PSB2_HUMAN	VSFTPLN[Dea]LIFR	VSFTPLNLIFR	2	654.371520996094	873.519287109375	1	390.892985605871	18.5847628458905	9.30185963539267
sp|P49721|PSB2_HUMAN	VSFTPLNLIFR	VSFTPLNLIFR	2	653.879516601563	334.176147460938	1	168.657428537642	7.75425765967248	5.70978429262784
sp|P49721|PSB2_HUMAN	VSFTPLNLIFR	VSFTPLNLIFR	2	653.879516601563	532.276550292969	1	371.621115780535	10.7968588738137	5.6078332384107
sp|P49721|PSB2_HUMAN	VSFTPLNLIFR	VSFTPLNLIFR	2	653.879516601563	775.482482910156	1	128.290437279566	7.45498039079877	3.1821661594707
sp|P49721|PSB2_HUMAN	VSFTPLNLIFR	VSFTPLNLIFR	2	653.879516601563	872.535278320313	1	3349.1662751178	24.9616203652393	10.6956880528789
sp|P49721|PSB2_HUMAN	VSFTPLNLIFR	VSFTPLNLIFR	2	653.879516601563	973.582946777344	1	83.3803220555669	5.15487186619736	5.68474910562674
sp|P49721|PSB2_HUMAN	VSFTPLNLIFR	VSFTPLNLIFR	2	653.879516601563	1120.6513671875	1	172.656163459583	3.85453599060823	9.03550973055542
sp|P49736|MCM2_HUMAN	KIDEHGYISPAISAFIR	KIDEHGYISPAISAFIR	4	480.011169433594	437.760894775391	2	295.997330394068	7.77554759417879	11.0015283577686
sp|P49736|MCM2_HUMAN	KIDEHGYISPAISAFIR	KIDEHGYISPAISAFIR	4	480.011169433594	477.929626464844	3	252.148395577762	11.0145466325195	7.06336620791205
sp|P49736|MCM2_HUMAN	KIDEHGYISPAISAFIR	KIDEHGYISPAISAFIR	4	480.011169433594	619.3505859375	2	1045.83491718254	28.1032680492422	5.80128918497386
sp|P49736|MCM2_HUMAN	KIDEHGYISPAISAFIR	KIDEHGYISPAISAFIR	4	480.011169433594	777.461730957031	1	727.203737907505	27.1134274945842	4.31590609693344
sp|P49736|MCM2_HUMAN	KIDEHGYISPAISAFIR	KIDEHGYISPAISAFIR	4	480.011169433594	874.514526367188	1	109.764747006557	10.0904821924678	3.0498687375827
sp|P49736|MCM2_HUMAN	KIDEHGYISPAISAFIR	KIDEHGYISPAISAFIR	4	480.011169433594	1294.71545410156	1	0	0.0499810909090909	1
sp|P49736|MCM2_HUMAN	PEGGFLALALGK	PEGGFLALALGK	2	586.837341308594	572.376647949219	1	0	8.75184776171	1
sp|P49736|MCM2_HUMAN	PEGGFLALALGK	PEGGFLALALGK	2	586.837341308594	685.460693359375	1	73.2802359281262	8.88959805765101	3.30212861790989
sp|P49736|MCM2_HUMAN	PEGGFLALALGK	PEGGFLALALGK	2	586.837341308594	832.529113769531	1	0	7.04822171820098	1
sp|P49736|MCM2_HUMAN	PEGGFLALALGK	PEGGFLALALGK	2	586.837341308594	889.550537109375	1	585.709834513162	6.39754439190675	10.4068958524858
sp|P49736|MCM2_HUMAN	PEGGFLALALGK	PEGGFLALALGK	2	586.837341308594	946.572021484375	1	423.45076323063	11.8573331348949	8.3824082212194
sp|P49736|MCM2_HUMAN	PEGGFLALALGK	PEGGFLALALGK	2	586.837341308594	969.540405273438	1	140.301997848386	15.2047922818666	3.22798289583245
sp|P49736|MCM2_HUMAN	PGAMSVWER	PGAMSVWER	2	516.750183105469	155.081497192383	1	117.224267127005	20.7033387766267	3.06059179154387
sp|P49736|MCM2_HUMAN	PGAMSVWER	PGAMSVWER	2	516.750183105469	490.240844726563	1	613.813404504859	20.8457872967092	6.05906080177246
sp|P49736|MCM2_HUMAN	PGAMSVWER	PGAMSVWER	2	516.750183105469	589.309265136719	1	882.693919817761	21.1289837232173	5.70653762257219
sp|P49736|MCM2_HUMAN	PGAMSVWER	PGAMSVWER	2	516.750183105469	676.34130859375	1	2560.74934934993	24.5860880677959	10.7470080617243
sp|P49736|MCM2_HUMAN	PGAMSVWER	PGAMSVWER	2	516.750183105469	807.381774902344	1	367.534847396376	15.9092920684415	5.10721981480766
sp|P49736|MCM2_HUMAN	PGAMSVWER	PGAMSVWER	2	516.750183105469	878.418884277344	1	461.944571954819	15.6419918696778	4.91454864796058
sp|P49736|MCM2_HUMAN	QQ[Dea]YTVQEAVLR	QQYTVQEAVLR	2	668.348815917969	211.08952331543	2	0	2.56846214198499	1
sp|P49736|MCM2_HUMAN	QQ[Dea]YTVQEAVLR	QQYTVQEAVLR	2	668.348815917969	258.108459472656	1	654.116186596469	18.5624627299254	6.30663174297439
sp|P49736|MCM2_HUMAN	QQ[Dea]YTVQEAVLR	QQYTVQEAVLR	2	668.348815917969	421.171783447266	1	818.177840157465	8.8711007747068	8.798687770691
sp|P49736|MCM2_HUMAN	QQ[Dea]YTVQEAVLR	QQYTVQEAVLR	2	668.348815917969	475.216705322266	2	299.59423120346	10.2658204283259	5.54902944766144
sp|P49736|MCM2_HUMAN	QQ[Dea]YTVQEAVLR	QQYTVQEAVLR	2	668.348815917969	522.219482421875	1	140.287918737106	11.6189898195695	5.04308696913533
sp|P49736|MCM2_HUMAN	QQ[Dea]YTVQEAVLR	QQYTVQEAVLR	2	668.348815917969	581.29296875	2	5585.75323267457	15.3868750894237	27.8451709597611
sp|P49736|MCM2_HUMAN	VDEDTLEGVAVK	VDEDTLEGVAVK	2	637.827331542969	416.286743164063	1	212.855582383302	13.207899437054	5.34536051395556
sp|P49736|MCM2_HUMAN	VDEDTLEGVAVK	VDEDTLEGVAVK	2	637.827331542969	602.350830078125	1	735.650779388534	18.1502943895599	7.63835160557317
sp|P49736|MCM2_HUMAN	VDEDTLEGVAVK	VDEDTLEGVAVK	2	637.827331542969	816.482543945313	1	83.7262076115226	9.15248211200525	3.02250120700892
sp|P49736|MCM2_HUMAN	VDEDTLEGVAVK	VDEDTLEGVAVK	2	637.827331542969	859.367980957031	1	0	20.4957791451358	1
sp|P49736|MCM2_HUMAN	VDEDTLEGVAVK	VDEDTLEGVAVK	2	637.827331542969	931.509460449219	1	152.997569065443	12.6303903350216	3.77171093072367
sp|P49736|MCM2_HUMAN	VDEDTLEGVAVK	VDEDTLEGVAVK	2	637.827331542969	1060.55212402344	1	0	18.7974558437703	1
sp|P49736|MCM2_HUMAN	VVC[CAM]LIDFR	VVCLIDFR	2	511.278594970703	199.144104003906	1	2271.63516166634	28.7745938689	9.13562265149714
sp|P49736|MCM2_HUMAN	VVC[CAM]LIDFR	VVCLIDFR	2	511.278594970703	359.174743652344	1	204.323686206794	12.4609272121267	7.21930023500336
sp|P49736|MCM2_HUMAN	VVC[CAM]LIDFR	VVCLIDFR	2	511.278594970703	550.298400878906	1	5197.6350416894	28.3618747116999	11.6210644992373
sp|P49736|MCM2_HUMAN	VVC[CAM]LIDFR	VVCLIDFR	2	511.278594970703	663.382446289063	1	4231.20046949027	19.8348815770066	14.4001361630812
sp|P49736|MCM2_HUMAN	VVC[CAM]LIDFR	VVCLIDFR	2	511.278594970703	823.4130859375	1	616.003020390048	10.8900557919763	6.69366064435157
sp|P49736|MCM2_HUMAN	VVC[CAM]LIDFR	VVCLIDFR	2	511.278594970703	922.481506347656	1	94.3858331464991	8.80525998439125	4.3550684567979
sp|P49754|VPS41_HUMAN	LN[Dea]PIEMGEKIR	LNPIEMGEKIR	2	650.85009765625	326.171051025391	1	491.145136148788	21.6352493683344	6.59757634499063
sp|P49754|VPS41_HUMAN	LN[Dea]PIEMGEKIR	LNPIEMGEKIR	2	650.85009765625	439.255096435547	1	209.835044802706	14.1666384819119	4.56599592149642
sp|P49754|VPS41_HUMAN	LN[Dea]PIEMGEKIR	LNPIEMGEKIR	2	650.85009765625	545.340576171875	1	265.639300130647	8.40119995723116	8.28176109662761
sp|P49754|VPS41_HUMAN	LN[Dea]PIEMGEKIR	LNPIEMGEKIR	2	650.85009765625	568.297729492188	1	644.426800253143	14.9517169891053	4.64228963293805
sp|P49754|VPS41_HUMAN	LN[Dea]PIEMGEKIR	LNPIEMGEKIR	2	650.85009765625	756.359680175781	1	4110.63940440843	16.3184043904519	17.3347634610046
sp|P49754|VPS41_HUMAN	LN[Dea]PIEMGEKIR	LNPIEMGEKIR	2	650.85009765625	1072.58190917969	1	510.690549445664	16.9647310267705	6.2899351620504
sp|P49773|HINT1_HUMAN	GFITDGGPRAVQ[Dea]K	GFITDGGPRAVQK	3	449.573608398438	515.269836425781	2	1323.13180102708	23.991687405598	9.64280183387791
sp|P49773|HINT1_HUMAN	GFITDGGPRAVQ[Dea]K	GFITDGGPRAVQK	3	449.573608398438	602.362060546875	1	0	21.3453040361815	1
sp|P49773|HINT1_HUMAN	GFITDGGPRAVQ[Dea]K	GFITDGGPRAVQK	3	449.573608398438	928.484680175781	1	434.497890167487	5.50124323021871	12.0121347477279
sp|P49773|HINT1_HUMAN	GFITDGGPRAVQ[Dea]K	GFITDGGPRAVQK	3	449.573608398438	1142.61645507813	1	38.8406230137775	1.45917893032141	11.3200543844493
sp|P49773|HINT1_HUMAN	GFITDGGPRAVQ[Dea]K	GFITDGGPRAVQK	3	449.573608398438	1289.68481445313	1	0	0.0499810909090909	1
sp|P49773|HINT1_HUMAN	GFITDGGPRAVQ[Dea]K	GFITDGGPRAVQK	3	449.573608398438	1328.69567871094	1	0	0.0499810909090909	1
sp|P49773|HINT1_HUMAN	GFITDGGPRAVQAK	GFITDGGPRAVQAK	3	472.924652099609	516.314025878906	1	0	16.8729762347736	1
sp|P49773|HINT1_HUMAN	GFITDGGPRAVQAK	GFITDGGPRAVQAK	3	472.924652099609	606.83837890625	2	411.397143813454	10.0356898495914	10.2967839011914
sp|P49773|HINT1_HUMAN	GFITDGGPRAVQAK	GFITDGGPRAVQAK	3	472.924652099609	883.510803222656	1	57.7030508609254	4.31199977389537	3.68748964620469
sp|P49773|HINT1_HUMAN	GFITDGGPRAVQAK	GFITDGGPRAVQAK	3	472.924652099609	901.45263671875	1	306.518969688127	15.0554466650683	5.78121084324506
sp|P49773|HINT1_HUMAN	GFITDGGPRAVQAK	GFITDGGPRAVQAK	3	472.924652099609	1099.58544921875	1	32.4114459688773	2.09543004578781	6.58177139964462
sp|P49773|HINT1_HUMAN	GFITDGGPRAVQAK	GFITDGGPRAVQAK	3	472.924652099609	1359.73791503906	1	0	0.0499810909090909	1
sp|P49773|HINT1_HUMAN	GFITDGGPRAVQK	GFITDGGPRAVQK	3	449.24560546875	601.377990722656	1	190.940458243077	11.8743841916352	7.91804552592198
sp|P49773|HINT1_HUMAN	GFITDGGPRAVQK	GFITDGGPRAVQK	3	449.24560546875	644.854064941406	2	349.526474042157	4.24219177412803	16.1024357816212
sp|P49773|HINT1_HUMAN	GFITDGGPRAVQK	GFITDGGPRAVQK	3	449.24560546875	755.452270507813	1	7091.03952239125	8.49287983642686	44.444670653373
sp|P49773|HINT1_HUMAN	GFITDGGPRAVQK	GFITDGGPRAVQK	3	449.24560546875	927.500671386719	1	208.978730312295	4.91658047060151	12.8871098010678
sp|P49773|HINT1_HUMAN	GFITDGGPRAVQK	GFITDGGPRAVQK	3	449.24560546875	972.48974609375	1	269.255704504313	6.47422610001855	8.19566598092279
sp|P49773|HINT1_HUMAN	GFITDGGPRAVQK	GFITDGGPRAVQK	3	449.24560546875	1141.63244628906	1	0	0.0553440320245687	1
sp|P49773|HINT1_HUMAN	GGLVHLHVHYVSQ[Dea]GGDSGENVVMR	GGLVHLHVHYVSQGGDSGENVVMR	4	637.814514160156	695.665466308594	3	0	0.114081024926005	1
sp|P49773|HINT1_HUMAN	GGLVHLHVHYVSQ[Dea]GGDSGENVVMR	GGLVHLHVHYVSQGGDSGENVVMR	4	637.814514160156	804.403259277344	1	0	14.8519710190808	1
sp|P49773|HINT1_HUMAN	GGLVHLHVHYVSQ[Dea]GGDSGENVVMR	GGLVHLHVHYVSQGGDSGENVVMR	4	637.814514160156	812.069274902344	3	38.844873732075	0.0499810909090909	330.484679248176
sp|P49773|HINT1_HUMAN	GGLVHLHVHYVSQ[Dea]GGDSGENVVMR	GGLVHLHVHYVSQGGDSGENVVMR	4	637.814514160156	891.435302734375	1	293.861110141684	15.6539628058132	3.61120619176253
sp|P49773|HINT1_HUMAN	GGLVHLHVHYVSQ[Dea]GGDSGENVVMR	GGLVHLHVHYVSQGGDSGENVVMR	4	637.814514160156	1006.46221923828	1	237.786359912469	15.0616097708523	4.59847748184826
sp|P49773|HINT1_HUMAN	GGLVHLHVHYVSQ[Dea]GGDSGENVVMR	GGLVHLHVHYVSQGGDSGENVVMR	4	637.814514160156	1336.57971191406	1	0	2.61399067681971	1
sp|P49773|HINT1_HUMAN	GGLVHLHVHYVSQGGDSGENVVMR	GGLVHLHVHYVSQGGDSGENVVMR	4	637.568481445313	741.023742675781	3	77.6895027708355	2.26440659452081	7.29706672576721
sp|P49773|HINT1_HUMAN	GGLVHLHVHYVSQGGDSGENVVMR	GGLVHLHVHYVSQGGDSGENVVMR	4	637.568481445313	774.046569824219	3	0	2.25805505511487	1
sp|P49773|HINT1_HUMAN	GGLVHLHVHYVSQGGDSGENVVMR	GGLVHLHVHYVSQGGDSGENVVMR	4	637.568481445313	804.403259277344	1	290.607672755184	15.3092341944564	4.53756496102963
sp|P49773|HINT1_HUMAN	GGLVHLHVHYVSQGGDSGENVVMR	GGLVHLHVHYVSQGGDSGENVVMR	4	637.568481445313	891.435302734375	1	0	16.4290948374489	1
sp|P49773|HINT1_HUMAN	GGLVHLHVHYVSQGGDSGENVVMR	GGLVHLHVHYVSQGGDSGENVVMR	4	637.568481445313	1042.50256347656	2	450.051449250788	13.8627769618007	5.61712515975971
sp|P49773|HINT1_HUMAN	GGLVHLHVHYVSQGGDSGENVVMR	GGLVHLHVHYVSQGGDSGENVVMR	4	637.568481445313	1335.595703125	1	155.324858885202	0.141887849467286	232.838882398733
sp|P49773|HINT1_HUMAN	PIVLFHTPAQPSIDHFALC[CAM]K	PIVLFHTPAQPSIDHFALCK	4	573.555603027344	694.359436035156	3	0	35.0637768310005	1
sp|P49773|HINT1_HUMAN	PIVLFHTPAQPSIDHFALC[CAM]K	PIVLFHTPAQPSIDHFALCK	4	573.555603027344	707.423889160156	1	869.1196151517	17.0982990609531	5.58118801380058
sp|P49773|HINT1_HUMAN	PIVLFHTPAQPSIDHFALC[CAM]K	PIVLFHTPAQPSIDHFALCK	4	573.555603027344	808.471557617188	1	107.059442113553	17.7415839142277	3.19441423882077
sp|P49773|HINT1_HUMAN	PIVLFHTPAQPSIDHFALC[CAM]K	PIVLFHTPAQPSIDHFALCK	4	573.555603027344	905.524353027344	1	283.227220595473	11.4020817697429	6.42234089378389
sp|P49773|HINT1_HUMAN	PIVLFHTPAQPSIDHFALC[CAM]K	PIVLFHTPAQPSIDHFALCK	4	573.555603027344	1146.10388183594	2	0	0.0499810909090909	1
sp|P49773|HINT1_HUMAN	PIVLFHTPAQPSIDHFALC[CAM]K	PIVLFHTPAQPSIDHFALCK	4	573.555603027344	1386.68347167969	1	76.6232562320392	0.278027260282978	118.150548653901
sp|P49915|GUAA_HUMAN	[PGQ]-QLINHAEFDAR	QLINHAEFDAR	3	432.882568359375	508.251434326172	1	1572.93284134592	26.2756172534157	8.70508067854148
sp|P49915|GUAA_HUMAN	[PGQ]-QLINHAEFDAR	QLINHAEFDAR	3	432.882568359375	637.294006347656	1	418.301388047149	21.6299500867805	3.45193334297816
sp|P49915|GUAA_HUMAN	[PGQ]-QLINHAEFDAR	QLINHAEFDAR	3	432.882568359375	708.331115722656	1	365.026099545667	20.3534620254686	5.82056567435534
sp|P49915|GUAA_HUMAN	[PGQ]-QLINHAEFDAR	QLINHAEFDAR	3	432.882568359375	845.390014648438	1	248.60129960465	8.98841548364151	6.14806563679027
sp|P49915|GUAA_HUMAN	[PGQ]-QLINHAEFDAR	QLINHAEFDAR	3	432.882568359375	959.432983398438	1	61.0815416215437	3.09096225037344	5.34117533775031
sp|P49915|GUAA_HUMAN	[PGQ]-QLINHAEFDAR	QLINHAEFDAR	3	432.882568359375	1072.51708984375	1	349.437094970937	2.35901559720136	21.9551083484608
sp|P49915|GUAA_HUMAN	LINHAEFD[Dhy]AQR	LINHAEFDAQR	3	432.554565429688	471.231018066406	1	0	18.7707075141802	1
sp|P49915|GUAA_HUMAN	LINHAEFD[Dhy]AQR	LINHAEFDAQR	3	432.554565429688	549.314331054688	1	0	28.957888165963	1
sp|P49915|GUAA_HUMAN	LINHAEFD[Dhy]AQR	LINHAEFDAQR	3	432.554565429688	618.299438476563	1	7758.67859014965	19.6253683642375	19.238436935622
sp|P49915|GUAA_HUMAN	LINHAEFD[Dhy]AQR	LINHAEFDAQR	3	432.554565429688	678.35693359375	1	282.987802532183	20.529386168751	4.04970978087548
sp|P49915|GUAA_HUMAN	LINHAEFD[Dhy]AQR	LINHAEFDAQR	3	432.554565429688	747.342041015625	1	196.091447890161	14.4604840064693	3.68187351545181
sp|P49915|GUAA_HUMAN	LINHAEFD[Dhy]AQR	LINHAEFDAQR	3	432.554565429688	955.438049316406	1	75.1323672186089	8.89411937304956	4.56617329777438
sp|P49915|GUAA_HUMAN	LINHAEFDAQR	LINHAEFDAQR	3	438.558074951172	489.241577148438	1	2012.20462494761	23.2866945801928	9.50855240940634
sp|P49915|GUAA_HUMAN	LINHAEFDAQR	LINHAEFDAQR	3	438.558074951172	636.309997558594	1	498.376221634194	18.1062909667925	5.77551689712973
sp|P49915|GUAA_HUMAN	LINHAEFDAQR	LINHAEFDAQR	3	438.558074951172	765.352600097656	1	308.100369492393	8.92787194497628	7.4043906491215
sp|P49915|GUAA_HUMAN	LINHAEFDAQR	LINHAEFDAQR	3	438.558074951172	836.389709472656	1	4013.66070932315	10.1275650516202	31.4584480890183
sp|P49915|GUAA_HUMAN	LINHAEFDAQR	LINHAEFDAQR	3	438.558074951172	973.448608398438	1	3545.11466879631	8.6176613747078	33.8092038082887
sp|P49915|GUAA_HUMAN	LINHAEFDAQR	LINHAEFDAQR	3	438.558074951172	1087.49157714844	1	231.021941714798	0.170404296512143	233.22398105236
sp|P49915|GUAA_HUMAN	LTSLVGTTLFTPTVDTPPEKVPPGFIYVVR	LTSLVGTTLFTPTVDTPPEKVPPGFIYVVR	3	1082.26708984375	302.171051025391	1	155.388382267048	0.0499810909090909	375.321783321857
sp|P49915|GUAA_HUMAN	LTSLVGTTLFTPTVDTPPEKVPPGFIYVVR	LTSLVGTTLFTPTVDTPPEKVPPGFIYVVR	3	1082.26708984375	536.319091796875	1	77.6177483429874	0.0499810909090909	330.500507934487
sp|P49915|GUAA_HUMAN	LTSLVGTTLFTPTVDTPPEKVPPGFIYVVR	LTSLVGTTLFTPTVDTPPEKVPPGFIYVVR	3	1082.26708984375	853.493041992188	1	0	0.0628115943565627	1
sp|P49915|GUAA_HUMAN	LTSLVGTTLFTPTVDTPPEKVPPGFIYVVR	LTSLVGTTLFTPTVDTPPEKVPPGFIYVVR	3	1082.26708984375	1047.5986328125	1	0	0.0877599415192482	1
sp|P49915|GUAA_HUMAN	LTSLVGTTLFTPTVDTPPEKVPPGFIYVVR	LTSLVGTTLFTPTVDTPPEKVPPGFIYVVR	3	1082.26708984375	1146.6669921875	1	38.8354974626879	0.0556422860647145	296.860284077289
sp|P49915|GUAA_HUMAN	LTSLVGTTLFTPTVDTPPEKVPPGFIYVVR	LTSLVGTTLFTPTVDTPPEKVPPGFIYVVR	3	1082.26708984375	1500.85729980469	1	0	0.0499810909090909	1
sp|P49915|GUAA_HUMAN	SENAIGAVINGSK	SENAIGAVINGSK	2	630.333129882813	402.161926269531	1	123.796136549561	10.6016783915019	5.69621030534566
sp|P49915|GUAA_HUMAN	SENAIGAVINGSK	SENAIGAVINGSK	2	630.333129882813	572.267456054688	1	369.319677162505	14.6275413871066	7.51024627925379
sp|P49915|GUAA_HUMAN	SENAIGAVINGSK	SENAIGAVINGSK	2	630.333129882813	617.361694335938	1	5326.73948858713	16.2632823587253	21.2951886355421
sp|P49915|GUAA_HUMAN	SENAIGAVINGSK	SENAIGAVINGSK	2	630.333129882813	688.398803710938	1	377.593820708672	10.398528940571	7.02518351638883
sp|P49915|GUAA_HUMAN	SENAIGAVINGSK	SENAIGAVINGSK	2	630.333129882813	745.420288085938	1	349.355766724098	13.8647682119576	4.55215014263282
sp|P49915|GUAA_HUMAN	SENAIGAVINGSK	SENAIGAVINGSK	2	630.333129882813	858.504333496094	1	0	4.82444810186939	1
sp|P49915|GUAA_HUMAN	SVLEEPLGLER	SVLEEPLGLER	2	621.340454101563	429.234375	1	267.100264111824	21.3972670629142	5.43724266024156
sp|P49915|GUAA_HUMAN	SVLEEPLGLER	SVLEEPLGLER	2	621.340454101563	528.290222167969	2	5375.81785983899	20.8875918152918	17.0604971241989
sp|P49915|GUAA_HUMAN	SVLEEPLGLER	SVLEEPLGLER	2	621.340454101563	684.403930664063	1	320.527393205898	16.8733451780001	5.15579812350775
sp|P49915|GUAA_HUMAN	SVLEEPLGLER	SVLEEPLGLER	2	621.340454101563	813.446472167969	1	746.852788423851	35.3473986021134	5.87634387643725
sp|P49915|GUAA_HUMAN	SVLEEPLGLER	SVLEEPLGLER	2	621.340454101563	825.435241699219	1	448.904868240854	20.5164435990295	4.53308606811176
sp|P49915|GUAA_HUMAN	SVLEEPLGLER	SVLEEPLGLER	2	621.340454101563	1055.57312011719	1	85.2816473706018	13.7001191165526	3.36480196819582
sp|P50395|GDIB_HUMAN	AFGQPLEGLGYLPYLYPSR	AFGQPLEGLGYLPYLYPSR	3	714.373718261719	743.372253417969	1	0	7.94457806744871	1
sp|P50395|GDIB_HUMAN	AFGQPLEGLGYLPYLYPSR	AFGQPLEGLGYLPYLYPSR	3	714.373718261719	895.467224121094	1	96.2995504324203	8.799537102431	5.02522995415216
sp|P50395|GDIB_HUMAN	AFGQPLEGLGYLPYLYPSR	AFGQPLEGLGYLPYLYPSR	3	714.373718261719	913.477783203125	1	1203.80580598282	9.1208757978543	14.5253033677916
sp|P50395|GDIB_HUMAN	AFGQPLEGLGYLPYLYPSR	AFGQPLEGLGYLPYLYPSR	3	714.373718261719	1008.55126953125	1	102.165724057587	9.38313104097796	3.09930165638205
sp|P50395|GDIB_HUMAN	AFGQPLEGLGYLPYLYPSR	AFGQPLEGLGYLPYLYPSR	3	714.373718261719	1171.61462402344	1	352.420787584901	2.97092428513536	16.5390965865884
sp|P50395|GDIB_HUMAN	AFGQPLEGLGYLPYLYPSR	AFGQPLEGLGYLPYLYPSR	3	714.373718261719	1246.64660644531	1	146.314058335344	2.88102798744882	10.689206301764
sp|P50395|GDIB_HUMAN	KMEEFDFESGTMR	KMEEFDFESGTMR	3	536.234069824219	464.228576660156	1	2681.50899427715	18.1964327969148	10.7059349085957
sp|P50395|GDIB_HUMAN	KMEEFDFESGTMR	KMEEFDFESGTMR	3	536.234069824219	551.260620117188	1	2469.27275710311	26.0903851706639	10.5484702671288
sp|P50395|GDIB_HUMAN	KMEEFDFESGTMR	KMEEFDFESGTMR	3	536.234069824219	674.279724121094	2	555.488064971647	17.2865611626648	5.29979976158287
sp|P50395|GDIB_HUMAN	KMEEFDFESGTMR	KMEEFDFESGTMR	3	536.234069824219	827.371643066406	1	560.524511007496	16.6975054136509	5.77047239919581
sp|P50395|GDIB_HUMAN	KMEEFDFESGTMR	KMEEFDFESGTMR	3	536.234069824219	942.398559570313	1	368.938266293133	11.4085656511223	5.10330791147884
sp|P50395|GDIB_HUMAN	KMEEFDFESGTMR	KMEEFDFESGTMR	3	536.234069824219	1478.59265136719	1	38.8500000000005	0.0499810909090909	330.484680254878
sp|P50395|GDIB_HUMAN	KYLDELPTISASEGGYYPNR	KYLDELPTISASEGGYYPNR	3	758.374328613281	585.284545898438	3	0	13.8289170158961	1
sp|P50395|GDIB_HUMAN	KYLDELPTISASEGGYYPNR	KYLDELPTISASEGGYYPNR	3	758.374328613281	769.36279296875	1	0	30.4810091783689	1
sp|P50395|GDIB_HUMAN	KYLDELPTISASEGGYYPNR	KYLDELPTISASEGGYYPNR	3	758.374328613281	826.384216308594	1	211.621002397689	14.9757444128907	3.59156544748898
sp|P50395|GDIB_HUMAN	KYLDELPTISASEGGYYPNR	KYLDELPTISASEGGYYPNR	3	758.374328613281	955.426818847656	1	141.327986190299	13.1621767743883	3.08351296865805
sp|P50395|GDIB_HUMAN	KYLDELPTISASEGGYYPNR	KYLDELPTISASEGGYYPNR	3	758.374328613281	991.478698730469	2	480.087802490452	14.7942221505812	9.56284671660015
sp|P50395|GDIB_HUMAN	KYLDELPTISASEGGYYPNR	KYLDELPTISASEGGYYPNR	3	758.374328613281	1042.45886230469	1	107.028721737781	12.9303541316412	3.2689201203404
sp|P50395|GDIB_HUMAN	NITEYC[CAM]PQDLYDDTR	NITEYCPQDLYDDTR	2	951.912353515625	329.181945800781	1	200.981400740031	2.63689166144322	13.4624113751543
sp|P50395|GDIB_HUMAN	NITEYC[CAM]PQDLYDDTR	NITEYCPQDLYDDTR	2	951.912353515625	458.224548339844	1	25.5016823783715	4.20494775836644	3.27820795159003
sp|P50395|GDIB_HUMAN	NITEYC[CAM]PQDLYDDTR	NITEYCPQDLYDDTR	2	951.912353515625	1025.45349121094	1	98.6732701853729	4.00698193658467	7.19015792864213
sp|P50395|GDIB_HUMAN	NITEYC[CAM]PQDLYDDTR	NITEYCPQDLYDDTR	2	951.912353515625	1122.50622558594	1	30.5377701175464	2.55027967526242	5.89038657470964
sp|P50395|GDIB_HUMAN	NITEYC[CAM]PQDLYDDTR	NITEYCPQDLYDDTR	2	951.912353515625	1282.53686523438	1	0	0.0499810909090909	1
sp|P50395|GDIB_HUMAN	NITEYC[CAM]PQDLYDDTR	NITEYCPQDLYDDTR	2	951.912353515625	1445.60021972656	1	0	0.18423575212663	1
sp|P50395|GDIB_HUMAN	PVLLDSISVFK	PVLLDSISVFK	2	609.360656738281	310.212524414063	1	0	15.8708693006599	1
sp|P50395|GDIB_HUMAN	PVLLDSISVFK	PVLLDSISVFK	2	609.360656738281	680.397766113281	1	1049.84391061538	12.947736089247	10.6322778994721
sp|P50395|GDIB_HUMAN	PVLLDSISVFK	PVLLDSISVFK	2	609.360656738281	795.424682617188	1	102.405203449099	12.5499936503802	4.41188499360089
sp|P50395|GDIB_HUMAN	PVLLDSISVFK	PVLLDSISVFK	2	609.360656738281	908.5087890625	1	1069.72821815909	8.91054100145266	12.1663831982248
sp|P50395|GDIB_HUMAN	PVLLDSISVFK	PVLLDSISVFK	2	609.360656738281	1021.59283447266	1	390.912011389891	2.88472459623917	17.8063197956867
sp|P50395|GDIB_HUMAN	PVLLDSISVFK	PVLLDSISVFK	2	609.360656738281	1120.66125488281	1	388.497745052571	2.51424960934494	16.7003771242236
sp|P50395|GDIB_HUMAN	SIFIQSETGLDR	SIFIQSETGLDR	2	683.354064941406	690.341674804688	1	188.035630879072	20.0434022675766	4.20558619521445
sp|P50395|GDIB_HUMAN	SIFIQSETGLDR	SIFIQSETGLDR	2	683.354064941406	777.373718261719	1	299.93604974135	19.5298485400603	3.4089438501325
sp|P50395|GDIB_HUMAN	SIFIQSETGLDR	SIFIQSETGLDR	2	683.354064941406	905.432312011719	1	304.048298874736	19.4945790843201	4.43376937443558
sp|P50395|GDIB_HUMAN	SIFIQSETGLDR	SIFIQSETGLDR	2	683.354064941406	906.456726074219	1	356.181681084807	20.8368183366697	5.71271745507166
sp|P50395|GDIB_HUMAN	SIFIQSETGLDR	SIFIQSETGLDR	2	683.354064941406	1018.51635742188	1	2461.55712729068	19.1354135303493	10.5608758806023
sp|P50395|GDIB_HUMAN	SIFIQSETGLDR	SIFIQSETGLDR	2	683.354064941406	1165.58483886719	1	569.450171998019	10.7076767546186	8.96775694687195
sp|P50454|SERPH_HUMAN	AMAQYLSFALGASK	AMAQYLSFALGASK	2	729.37646484375	402.180572509766	1	3088.43513244082	19.0861505070229	13.6656135859669
sp|P50454|SERPH_HUMAN	AMAQYLSFALGASK	AMAQYLSFALGASK	2	729.37646484375	565.243896484375	1	431.651062633504	14.6222926745027	6.63279997582331
sp|P50454|SERPH_HUMAN	AMAQYLSFALGASK	AMAQYLSFALGASK	2	729.37646484375	693.393005371094	1	721.644251856788	11.2138995930287	10.5224397044853
sp|P50454|SERPH_HUMAN	AMAQYLSFALGASK	AMAQYLSFALGASK	2	729.37646484375	780.425048828125	1	0	14.7924024165748	1
sp|P50454|SERPH_HUMAN	AMAQYLSFALGASK	AMAQYLSFALGASK	2	729.37646484375	893.509094238281	1	1631.32745540218	14.1785582390078	15.5145372380335
sp|P50454|SERPH_HUMAN	AMAQYLSFALGASK	AMAQYLSFALGASK	2	729.37646484375	1056.57238769531	1	1276.80564145844	14.3799291382916	9.82387429403492
sp|P50454|SERPH_HUMAN	GIFLLSGSQTDR	GIFLLSGSQTDR	2	647.343505859375	663.3056640625	1	283.487060176051	17.3221117991068	6.06108452462378
sp|P50454|SERPH_HUMAN	GIFLLSGSQTDR	GIFLLSGSQTDR	2	647.343505859375	775.434875488281	1	1703.46709477117	18.2227146359555	9.37116495213654
sp|P50454|SERPH_HUMAN	GIFLLSGSQTDR	GIFLLSGSQTDR	2	647.343505859375	863.421752929688	1	0	19.6792650791021	1
sp|P50454|SERPH_HUMAN	GIFLLSGSQTDR	GIFLLSGSQTDR	2	647.343505859375	903.493469238281	1	112.632864391109	16.3280389544924	3.72871656971731
sp|P50454|SERPH_HUMAN	GIFLLSGSQTDR	GIFLLSGSQTDR	2	647.343505859375	976.505798339844	1	582.245619761241	26.4555109126207	3.72024653603699
sp|P50454|SERPH_HUMAN	GIFLLSGSQTDR	GIFLLSGSQTDR	2	647.343505859375	1123.57421875	1	327.588962788096	10.4104357523774	4.67603555193659
sp|P50454|SERPH_HUMAN	HALPMEVIQLK	HALPMEVIQLK	3	426.912811279297	209.103302001953	1	3108.672037993	17.1151939188131	14.2451394535206
sp|P50454|SERPH_HUMAN	HALPMEVIQLK	HALPMEVIQLK	3	426.912811279297	322.187377929688	1	0	33.1535022501018	1
sp|P50454|SERPH_HUMAN	HALPMEVIQLK	HALPMEVIQLK	3	426.912811279297	419.240142822266	1	1373.32659574046	27.9193498117156	7.28535972971964
sp|P50454|SERPH_HUMAN	HALPMEVIQLK	HALPMEVIQLK	3	426.912811279297	600.407897949219	1	4138.03858797248	14.449325839518	23.0625025219059
sp|P50454|SERPH_HUMAN	HALPMEVIQLK	HALPMEVIQLK	3	426.912811279297	679.323181152344	1	2150.5828168496	17.994088569936	9.40141000021596
sp|P50454|SERPH_HUMAN	HALPMEVIQLK	HALPMEVIQLK	3	426.912811279297	860.491027832031	1	148.557876237063	7.72481917700265	6.09369698646531
sp|P50454|SERPH_HUMAN	LLEGLGAHVEEDRLQEASLVAR	LLEGLGAHVEEDRLQEASLVAR	4	602.075012207031	616.377685546875	1	190.967764640632	20.0857175284212	3.5327458941486
sp|P50454|SERPH_HUMAN	LLEGLGAHVEEDRLQEASLVAR	LLEGLGAHVEEDRLQEASLVAR	4	602.075012207031	684.027404785156	3	116.429609334791	0.114070293847013	309.130171254851
sp|P50454|SERPH_HUMAN	LLEGLGAHVEEDRLQEASLVAR	LLEGLGAHVEEDRLQEASLVAR	4	602.075012207031	727.041564941406	3	34.4714838966781	0.195793045918158	74.9738343127097
sp|P50454|SERPH_HUMAN	LLEGLGAHVEEDRLQEASLVAR	LLEGLGAHVEEDRLQEASLVAR	4	602.075012207031	745.420288085938	1	566.565270425656	25.6144163578251	3.49839718753931
sp|P50454|SERPH_HUMAN	LLEGLGAHVEEDRLQEASLVAR	LLEGLGAHVEEDRLQEASLVAR	4	602.075012207031	873.478881835938	1	3777.01204621178	20.9340838618443	10.6789283630786
sp|P50454|SERPH_HUMAN	LLEGLGAHVEEDRLQEASLVAR	LLEGLGAHVEEDRLQEASLVAR	4	602.075012207031	986.562927246094	1	761.255094663478	14.2260094499721	9.66517058513135
sp|P50454|SERPH_HUMAN	VFDDAFSVSSPGYLR	VFDDAFSVSSPGYLR	2	830.404296875	779.404602050781	1	0	12.9208287589547	1
sp|P50454|SERPH_HUMAN	VFDDAFSVSSPGYLR	VFDDAFSVSSPGYLR	2	830.404296875	878.473022460938	1	178.264483290014	21.7516168089334	4.42997782662206
sp|P50454|SERPH_HUMAN	VFDDAFSVSSPGYLR	VFDDAFSVSSPGYLR	2	830.404296875	965.505065917969	1	125.525619127617	12.4967300514472	3.88250224761492
sp|P50454|SERPH_HUMAN	VFDDAFSVSSPGYLR	VFDDAFSVSSPGYLR	2	830.404296875	1112.57348632813	1	572.302187978951	12.3549181483071	9.39879477693351
sp|P50454|SERPH_HUMAN	VFDDAFSVSSPGYLR	VFDDAFSVSSPGYLR	2	830.404296875	1183.61059570313	1	306.075691475251	12.8713331952524	8.69386772104329
sp|P50454|SERPH_HUMAN	VFDDAFSVSSPGYLR	VFDDAFSVSSPGYLR	2	830.404296875	1413.66442871094	1	100.651882231792	9.07645768126959	4.3057999882038
sp|P50454|SERPH_HUMAN	VLFIFPHDAYFLR	VLFIFPHDAYFLR	3	546.6328125	639.835144042969	2	100.608057126341	0.0893763267051268	199.628196515482
sp|P50454|SERPH_HUMAN	VLFIFPHDAYFLR	VLFIFPHDAYFLR	3	546.6328125	669.371887207031	1	2637.62125382514	8.12542173568922	29.1410309911723
sp|P50454|SERPH_HUMAN	VLFIFPHDAYFLR	VLFIFPHDAYFLR	3	546.6328125	784.398803710938	1	280.776139098309	6.07743430401614	7.10347303142305
sp|P50454|SERPH_HUMAN	VLFIFPHDAYFLR	VLFIFPHDAYFLR	3	546.6328125	921.457702636719	1	153.425693039555	3.80905548707403	8.23068645408063
sp|P50454|SERPH_HUMAN	VLFIFPHDAYFLR	VLFIFPHDAYFLR	3	546.6328125	1425.73132324219	1	38.8406232744953	0.0500875399045982	329.782314710258
sp|P50454|SERPH_HUMAN	VLFIFPHDAYFLR	VLFIFPHDAYFLR	3	546.6328125	1538.8154296875	1	0	0.0499810909090909	1
sp|P50502|F10A1_HUMAN	IADTFLDIAK	IADTFLDIAK	2	553.808227539063	300.155395507813	1	46298.4685953741	26.1689231048363	100.130925451588
sp|P50502|F10A1_HUMAN	IADTFLDIAK	IADTFLDIAK	2	553.808227539063	559.344970703125	1	0	18.6428562482082	1
sp|P50502|F10A1_HUMAN	IADTFLDIAK	IADTFLDIAK	2	553.808227539063	661.355529785156	1	0	21.1136235280336	1
sp|P50502|F10A1_HUMAN	IADTFLDIAK	IADTFLDIAK	2	553.808227539063	706.413391113281	1	0	15.2049134995977	1
sp|P50502|F10A1_HUMAN	IADTFLDIAK	IADTFLDIAK	2	553.808227539063	807.461059570313	1	22729.3276417066	21.5221469909845	57.9836749204911
sp|P50502|F10A1_HUMAN	IADTFLDIAK	IADTFLDIAK	2	553.808227539063	922.488037109375	1	132575.302509711	23.9792027689552	330.668507345999
sp|P50502|F10A1_HUMAN	LMASADEDYDLK	LMASADEDYDLK	2	685.810852050781	653.314086914063	1	528.234138472299	12.7038298805515	9.75980608584421
sp|P50502|F10A1_HUMAN	LMASADEDYDLK	LMASADEDYDLK	2	685.810852050781	897.383605957031	1	389.220551169344	9.13261418336554	6.58458461683437
sp|P50502|F10A1_HUMAN	LMASADEDYDLK	LMASADEDYDLK	2	685.810852050781	968.420715332031	1	2163.69986670121	13.4639817552532	12.8413190961611
sp|P50502|F10A1_HUMAN	LMASADEDYDLK	LMASADEDYDLK	2	685.810852050781	1055.45275878906	1	0	7.18929378363381	1
sp|P50502|F10A1_HUMAN	LMASADEDYDLK	LMASADEDYDLK	2	685.810852050781	1126.48986816406	1	314.869330591943	9.41046685854522	7.39614198526188
sp|P50502|F10A1_HUMAN	LMASADEDYDLK	LMASADEDYDLK	2	685.810852050781	1257.53039550781	1	4909.92892790089	7.8045186720815	45.5559875626963
sp|P50502|F10A1_HUMAN	MEETHLVSPD[Dhy]QR	MEETHLVSPDQR	3	475.225982666016	497.246673583984	1	1275.26042645432	18.365710345537	8.69489425645668
sp|P50502|F10A1_HUMAN	MEETHLVSPD[Dhy]QR	MEETHLVSPDQR	3	475.225982666016	584.278686523438	1	703.472415978132	15.7729755510169	8.2417468048227
sp|P50502|F10A1_HUMAN	MEETHLVSPD[Dhy]QR	MEETHLVSPDQR	3	475.225982666016	683.347106933594	1	209.523838216765	14.515176095433	5.02002273684877
sp|P50502|F10A1_HUMAN	MEETHLVSPD[Dhy]QR	MEETHLVSPDQR	3	475.225982666016	741.323608398438	1	0	10.5650638835927	1
sp|P50502|F10A1_HUMAN	MEETHLVSPD[Dhy]QR	MEETHLVSPDQR	3	475.225982666016	840.392028808594	1	87.8200267775612	11.4267992904032	4.15429408867796
sp|P50502|F10A1_HUMAN	MEETHLVSPD[Dhy]QR	MEETHLVSPDQR	3	475.225982666016	1163.58032226563	1	77.6906232743633	0.120080717296658	137.557348684401
sp|P50502|F10A1_HUMAN	MEETHLVSPDQR	MEETHLVSPDQR	3	481.229522705078	515.257263183594	1	760.189687153888	15.5801430747587	5.58967867132202
sp|P50502|F10A1_HUMAN	MEETHLVSPDQR	MEETHLVSPDQR	3	481.229522705078	602.289245605469	1	119.741204689233	21.2399721959012	3.04731922013449
sp|P50502|F10A1_HUMAN	MEETHLVSPDQR	MEETHLVSPDQR	3	481.229522705078	628.239562988281	1	0	5.66675023423335	1
sp|P50502|F10A1_HUMAN	MEETHLVSPDQR	MEETHLVSPDQR	3	481.229522705078	701.357666015625	1	423.728813895456	13.0656582041851	7.33219956280787
sp|P50502|F10A1_HUMAN	MEETHLVSPDQR	MEETHLVSPDQR	3	481.229522705078	814.441772460938	1	0	9.00825290554186	1
sp|P50502|F10A1_HUMAN	MEETHLVSPDQR	MEETHLVSPDQR	3	481.229522705078	1181.59094238281	1	116.549987154917	0.0499810909090909	375.321765957066
sp|P50502|F10A1_HUMAN	QLEGDNLAEIAAVK	QLEGDNLAEIAAVK	2	735.8935546875	701.419189453125	1	151.977992070593	11.4463437450832	3.62165005913805
sp|P50502|F10A1_HUMAN	QLEGDNLAEIAAVK	QLEGDNLAEIAAVK	2	735.8935546875	814.503295898438	1	26.407284002667	3.01128365444673	4.74024011252823
sp|P50502|F10A1_HUMAN	QLEGDNLAEIAAVK	QLEGDNLAEIAAVK	2	735.8935546875	841.405029296875	1	2824.8823360656	20.3320995460406	10.3523824241454
sp|P50502|F10A1_HUMAN	QLEGDNLAEIAAVK	QLEGDNLAEIAAVK	2	735.8935546875	928.546203613281	1	79.2577289674594	3.90313522668691	7.31753883623143
sp|P50502|F10A1_HUMAN	QLEGDNLAEIAAVK	QLEGDNLAEIAAVK	2	735.8935546875	1043.57312011719	1	1053.27934827503	13.5103694738608	7.95430096663537
sp|P50502|F10A1_HUMAN	QLEGDNLAEIAAVK	QLEGDNLAEIAAVK	2	735.8935546875	1229.63720703125	1	773.702033502084	10.4658334756548	11.3196673019222
sp|P50502|F10A1_HUMAN	YPQASDPNIEIAK	YPQASDPNIEIAK	2	723.3671875	547.251098632813	1	187.770477982665	11.8597488238652	3.30257848024944
sp|P50502|F10A1_HUMAN	YPQASDPNIEIAK	YPQASDPNIEIAK	2	723.3671875	899.483276367188	1	339.867363257462	9.9673323157822	6.02339937106596
sp|P50502|F10A1_HUMAN	YPQASDPNIEIAK	YPQASDPNIEIAK	2	723.3671875	986.515319824219	1	109.77898063475	9.99945903369158	4.68620768112897
sp|P50502|F10A1_HUMAN	YPQASDPNIEIAK	YPQASDPNIEIAK	2	723.3671875	1057.55236816406	1	0	8.00894402437748	1
sp|P50502|F10A1_HUMAN	YPQASDPNIEIAK	YPQASDPNIEIAK	2	723.3671875	1115.50036621094	1	0	6.57183807550165	1
sp|P50502|F10A1_HUMAN	YPQASDPNIEIAK	YPQASDPNIEIAK	2	723.3671875	1185.61096191406	1	98.4916711185499	5.43747592725661	3.9930644848498
sp|P50552|VASP_HUMAN	FSNATPNHYIQVR	FSNATPNHYIQVR	3	516.263549804688	521.235412597656	1	114.78925445386	18.4890307407242	3.35594907709645
sp|P50552|VASP_HUMAN	FSNATPNHYIQVR	FSNATPNHYIQVR	3	516.263549804688	618.288208007813	1	831.500694557863	21.0307545510976	7.75367060409996
sp|P50552|VASP_HUMAN	FSNATPNHYIQVR	FSNATPNHYIQVR	3	516.263549804688	678.393310546875	1	120.713300615645	13.4630513220977	3.35198123747425
sp|P50552|VASP_HUMAN	FSNATPNHYIQVR	FSNATPNHYIQVR	3	516.263549804688	929.495178222656	1	188.378557147687	11.7911236434898	5.20048051575842
sp|P50552|VASP_HUMAN	FSNATPNHYIQVR	FSNATPNHYIQVR	3	516.263549804688	1026.54797363281	1	82.8760455514031	8.61505988004636	3.45612462117287
sp|P50552|VASP_HUMAN	FSNATPNHYIQVR	FSNATPNHYIQVR	3	516.263549804688	1312.67565917969	1	0	1.92186630490373	1
sp|P50552|VASP_HUMAN	LEQVFAEIIEEKVR	LEQVFAEIIEEKVR	3	568.317321777344	617.329345703125	1	0	11.2422165549946	1
sp|P50552|VASP_HUMAN	LEQVFAEIIEEKVR	LEQVFAEIIEEKVR	3	568.317321777344	660.367492675781	1	118.560886909862	12.6391658896655	5.0705059540057
sp|P50552|VASP_HUMAN	LEQVFAEIIEEKVR	LEQVFAEIIEEKVR	3	568.317321777344	688.366455078125	1	937.85260623396	15.8102092259735	5.78299957818627
sp|P50552|VASP_HUMAN	LEQVFAEIIEEKVR	LEQVFAEIIEEKVR	3	568.317321777344	773.451599121094	1	131.298410705435	8.74960546394897	3.92798850745411
sp|P50552|VASP_HUMAN	LEQVFAEIIEEKVR	LEQVFAEIIEEKVR	3	568.317321777344	817.409057617188	1	84.2022486321368	12.8441396338427	3.54457635091966
sp|P50552|VASP_HUMAN	LEQVFAEIIEEKVR	LEQVFAEIIEEKVR	3	568.317321777344	886.53564453125	1	186.6356584839	5.61914475414385	6.1062326459875
sp|P50552|VASP_HUMAN	PT[Pho]KEGVQ[Dea]T[Pho]AKK	PTKEGVQTAKK	3	449.870086669922	147.112808227539	1	594.363779116386	37.0713729742428	5.03938651903638
sp|P50552|VASP_HUMAN	PT[Pho]KEGVQ[Dea]T[Pho]AKK	PTKEGVQTAKK	3	449.870086669922	219.438674926758	3	38.8499999998747	0.0499810909090909	330.484680254878
sp|P50552|VASP_HUMAN	PT[Pho]KEGVQ[Dea]T[Pho]AKK	PTKEGVQTAKK	3	449.870086669922	279.074066162109	1	107.118293678465	8.34240514290981	3.7059675582503
sp|P50552|VASP_HUMAN	PT[Pho]KEGVQ[Dea]T[Pho]AKK	PTKEGVQTAKK	3	449.870086669922	527.258911132813	1	2839.49893093585	16.5635522243987	13.0312584163192
sp|P50552|VASP_HUMAN	QLDSYDSSSPTC[CAM]PQTESTTVSSSSR	QLDSYDSSSPTCPQTESTTVSSSSR	3	903.059387207031	349.183013916016	1	0	1.24040096608466	1
sp|P50552|VASP_HUMAN	QLDSYDSSSPTC[CAM]PQTESTTVSSSSR	QLDSYDSSSPTCPQTESTTVSSSSR	3	903.059387207031	607.272216796875	1	185.971371780185	2.62350303269905	14.1170293712767
sp|P50552|VASP_HUMAN	QLDSYDSSSPTC[CAM]PQTESTTVSSSSR	QLDSYDSSSPTCPQTESTTVSSSSR	3	903.059387207031	723.363159179688	1	63.0161296349094	2.73628252862405	6.14443085342158
sp|P50552|VASP_HUMAN	QLDSYDSSSPTC[CAM]PQTESTTVSSSSR	QLDSYDSSSPTCPQTESTTVSSSSR	3	903.059387207031	824.410827636719	1	77.6999920881654	0.0900512724557012	208.253030561448
sp|P50552|VASP_HUMAN	QLDSYDSSSPTC[CAM]PQTESTTVSSSSR	QLDSYDSSSPTCPQTESTTVSSSSR	3	903.059387207031	911.44287109375	1	0	8.9574890354701	1
sp|P50552|VASP_HUMAN	QLDSYDSSSPTC[CAM]PQTESTTVSSSSR	QLDSYDSSSPTCPQTESTTVSSSSR	3	903.059387207031	1141.53308105469	1	0	0.106225240460756	1
sp|P50552|VASP_HUMAN	SFAQPGTGAPLWR	SFAQPGTGAPLWR	2	694.359497070313	350.200469970703	2	280.949193644714	9.13946414214932	6.97905405218294
sp|P50552|VASP_HUMAN	SFAQPGTGAPLWR	SFAQPGTGAPLWR	2	694.359497070313	429.235046386719	2	7051.31977510766	19.5494934817872	22.9506863147304
sp|P50552|VASP_HUMAN	SFAQPGTGAPLWR	SFAQPGTGAPLWR	2	694.359497070313	588.277648925781	1	892.841596749167	19.6570399924897	4.43237736288947
sp|P50552|VASP_HUMAN	SFAQPGTGAPLWR	SFAQPGTGAPLWR	2	694.359497070313	800.441345214844	1	581.350916547358	15.0072973505169	6.42130499334875
sp|P50552|VASP_HUMAN	SFAQPGTGAPLWR	SFAQPGTGAPLWR	2	694.359497070313	914.436645507813	1	518.359211967333	17.3693343713892	4.75703405624137
sp|P50552|VASP_HUMAN	SFAQPGTGAPLWR	SFAQPGTGAPLWR	2	694.359497070313	1153.611328125	1	187.343445729129	15.8980118678026	4.01359387222548
sp|P50579|MAP2_HUMAN	AVEDVSAGSEKDPEQ[Dea]EGAASPGKSR	AVEDVSAGSEKDPEQEGAASPGKSR	4	626.295227050781	447.267395019531	1	146.840085689726	2.26762439390131	14.1375332359548
sp|P50579|MAP2_HUMAN	AVEDVSAGSEKDPEQ[Dea]EGAASPGKSR	AVEDVSAGSEKDPEQEGAASPGKSR	4	626.295227050781	544.320190429688	1	313.861934285506	2.30541842507633	15.4324654123987
sp|P50579|MAP2_HUMAN	AVEDVSAGSEKDPEQ[Dea]EGAASPGKSR	AVEDVSAGSEKDPEQEGAASPGKSR	4	626.295227050781	631.352172851563	1	349.421219877773	3.50463312401623	10.325848179154
sp|P50579|MAP2_HUMAN	AVEDVSAGSEKDPEQ[Dea]EGAASPGKSR	AVEDVSAGSEKDPEQEGAASPGKSR	4	626.295227050781	702.389343261719	1	79.3095027846054	0.0751038165179856	221.17655624703
sp|P50579|MAP2_HUMAN	AVEDVSAGSEKDPEQ[Dea]EGAASPGKSR	AVEDVSAGSEKDPEQEGAASPGKSR	4	626.295227050781	900.892150878906	2	15.6885984543808	0.0499810909090909	133.457952222914
sp|P50579|MAP2_HUMAN	AVEDVSAGSEKDPEQ[Dea]EGAASPGKSR	AVEDVSAGSEKDPEQEGAASPGKSR	4	626.295227050781	959.490478515625	1	0	0.162853835434407	1
sp|P50579|MAP2_HUMAN	AVEDVSAGSEKDPEQEGAASPGKSR	AVEDVSAGSEKDPEQEGAASPGKSR	4	626.049194335938	447.267395019531	1	176.400630513211	2.3785226422873	12.0585810028313
sp|P50579|MAP2_HUMAN	AVEDVSAGSEKDPEQEGAASPGKSR	AVEDVSAGSEKDPEQEGAASPGKSR	4	626.049194335938	544.320190429688	1	178.195871754097	0.114904195709822	163.197505889121
sp|P50579|MAP2_HUMAN	AVEDVSAGSEKDPEQEGAASPGKSR	AVEDVSAGSEKDPEQEGAASPGKSR	4	626.049194335938	631.352172851563	1	132.146131004254	2.65491015943114	11.8981204437131
sp|P50579|MAP2_HUMAN	AVEDVSAGSEKDPEQEGAASPGKSR	AVEDVSAGSEKDPEQEGAASPGKSR	4	626.049194335938	702.389343261719	1	36.3612317486178	0.0868705782490084	178.006872525045
sp|P50579|MAP2_HUMAN	AVEDVSAGSEKDPEQEGAASPGKSR	AVEDVSAGSEKDPEQEGAASPGKSR	4	626.049194335938	828.393005371094	3	1094.21235674748	7.15001234242127	9.43742944079569
sp|P50579|MAP2_HUMAN	AVEDVSAGSEKDPEQEGAASPGKSR	AVEDVSAGSEKDPEQEGAASPGKSR	4	626.049194335938	1087.54907226563	1	233.085494459271	0.0499810909090909	661.191096061666
sp|P50914|RL14_HUMAN	GAHPGFSVYAVK	GAHPGFSVYAVK	3	411.552276611328	363.177520751953	1	457.397132472306	15.0852469513572	4.35891322017808
sp|P50914|RL14_HUMAN	GAHPGFSVYAVK	GAHPGFSVYAVK	3	411.552276611328	813.450500488281	1	559.882249054994	10.3161206223098	6.08185690150711
sp|P50914|RL14_HUMAN	GAHPGFSVYAVK	GAHPGFSVYAVK	3	411.552276611328	870.471984863281	1	104.104028174167	7.50119400336888	5.23120082266239
sp|P50914|RL14_HUMAN	GAHPGFSVYAVK	GAHPGFSVYAVK	3	411.552276611328	967.524719238281	1	168.284605299107	0.105762410467624	340.516123004353
sp|P50914|RL14_HUMAN	GAHPGFSVYAVK	GAHPGFSVYAVK	3	411.552276611328	1104.58361816406	1	0	0.0499810909090909	1
sp|P50914|RL14_HUMAN	GAHPGFSVYAVK	GAHPGFSVYAVK	3	411.552276611328	1175.62072753906	1	38.8499999998742	0.0507088573010201	325.741610579511
sp|P50914|RL14_HUMAN	LIFDT[Dhy]LQMC[CAM]K	LIFDTLQMCK	2	625.817199707031	227.175399780273	1	850.822816245565	29.4220019109941	5.50806495773289
sp|P50914|RL14_HUMAN	LIFDT[Dhy]LQMC[CAM]K	LIFDTLQMCK	2	625.817199707031	374.243804931641	1	2735.40173734437	15.9243736861184	11.7839034274244
sp|P50914|RL14_HUMAN	LIFDT[Dhy]LQMC[CAM]K	LIFDTLQMCK	2	625.817199707031	438.183929443359	1	211.360885690685	15.5254908296867	3.95916757702019
sp|P50914|RL14_HUMAN	LIFDT[Dhy]LQMC[CAM]K	LIFDTLQMCK	2	625.817199707031	566.242492675781	1	257.244298451749	14.1508721644404	6.36289243204099
sp|P50914|RL14_HUMAN	LIFDT[Dhy]LQMC[CAM]K	LIFDTLQMCK	2	625.817199707031	685.391967773438	1	264.225917319862	13.3656853078123	4.61154270983181
sp|P50914|RL14_HUMAN	LIFDT[Dhy]LQMC[CAM]K	LIFDTLQMCK	2	625.817199707031	1024.45910644531	1	199.751182768666	9.43450381038571	7.00058045593454
sp|P50914|RL14_HUMAN	LIFDTLQMC[CAM]K	LIFDTLQMCK	2	634.822509765625	703.402526855469	1	169.3193813455	16.8420772525309	3.82647548536481
sp|P50914|RL14_HUMAN	LIFDTLQMC[CAM]K	LIFDTLQMCK	2	634.822509765625	780.374267578125	1	1763.14048553909	19.3229979702662	8.88515783014665
sp|P50914|RL14_HUMAN	LIFDTLQMC[CAM]K	LIFDTLQMCK	2	634.822509765625	831.461059570313	1	510.504494870688	25.2034699892669	5.00005409439722
sp|P50914|RL14_HUMAN	LIFDTLQMC[CAM]K	LIFDTLQMCK	2	634.822509765625	895.401184082031	1	174.955885445529	12.8422199600354	3.68202838803085
sp|P50914|RL14_HUMAN	LIFDTLQMC[CAM]K	LIFDTLQMCK	2	634.822509765625	962.501586914063	1	133.432204802587	12.4007719914549	3.65229014909799
sp|P50914|RL14_HUMAN	LIFDTLQMC[CAM]K	LIFDTLQMCK	2	634.822509765625	1042.46960449219	1	0	9.03879351287101	1
sp|P50914|RL14_HUMAN	NQDIVDVIAVLR	NQDIVDVIAVLR	2	677.888061523438	670.460998535156	1	0	0.170657335254626	1
sp|P50914|RL14_HUMAN	NQDIVDVIAVLR	NQDIVDVIAVLR	2	677.888061523438	784.383544921875	1	665.38978456694	15.3267220733428	6.30491439840247
sp|P50914|RL14_HUMAN	NQDIVDVIAVLR	NQDIVDVIAVLR	2	677.888061523438	785.487976074219	1	694.136041501404	10.2246078814941	12.502139079011
sp|P50914|RL14_HUMAN	NQDIVDVIAVLR	NQDIVDVIAVLR	2	677.888061523438	884.556396484375	1	26.4144005840625	3.24931395329361	4.16719374058961
sp|P50914|RL14_HUMAN	NQDIVDVIAVLR	NQDIVDVIAVLR	2	677.888061523438	997.640441894531	1	194.238376682592	0.166347663553808	212.034452520983
sp|P50914|RL14_HUMAN	NQDIVDVIAVLR	NQDIVDVIAVLR	2	677.888061523438	1112.66735839844	1	138.658274739202	2.66893610142491	13.2088974071694
sp|P50914|RL14_HUMAN	VQTC[CAM]PGD[Dhy]VLAR	VQTCPGDVLAR	2	599.305847167969	458.308532714844	1	308.317972437664	2.45240391872724	18.3824332287004
sp|P50914|RL14_HUMAN	VQTC[CAM]PGD[Dhy]VLAR	VQTCPGDVLAR	2	599.305847167969	555.324951171875	1	746.623666830635	8.29826642611964	11.2709869876409
sp|P50914|RL14_HUMAN	VQTC[CAM]PGD[Dhy]VLAR	VQTCPGDVLAR	2	599.305847167969	709.399169921875	1	196.934094283637	9.45607171449368	4.52736745097417
sp|P50914|RL14_HUMAN	VQTC[CAM]PGD[Dhy]VLAR	VQTCPGDVLAR	2	599.305847167969	740.30322265625	1	1061.77603276168	8.77881652334395	12.0943944648098
sp|P50914|RL14_HUMAN	VQTC[CAM]PGD[Dhy]VLAR	VQTCPGDVLAR	2	599.305847167969	869.429809570313	1	410.066463410505	8.37063205864902	6.97250171923474
sp|P50914|RL14_HUMAN	VQTC[CAM]PGD[Dhy]VLAR	VQTCPGDVLAR	2	599.305847167969	970.477478027344	1	205.339316172462	7.1055337184898	4.47816186414576
sp|P50914|RL14_HUMAN	VQTC[CAM]PGDVLAR	VQTCPGDVLAR	2	608.311157226563	573.335510253906	1	178.357151206532	7.50012355643797	9.98070335477355
sp|P50914|RL14_HUMAN	VQTC[CAM]PGDVLAR	VQTCPGDVLAR	2	608.311157226563	630.35693359375	1	162.002507474293	9.27884257434071	3.43296085948464
sp|P50914|RL14_HUMAN	VQTC[CAM]PGDVLAR	VQTCPGDVLAR	2	608.311157226563	727.409729003906	1	92.909694350703	4.56208157003256	5.5446198422454
sp|P50914|RL14_HUMAN	VQTC[CAM]PGDVLAR	VQTCPGDVLAR	2	608.311157226563	887.440368652344	1	655.656603837702	14.9582063456316	6.06475159799468
sp|P50914|RL14_HUMAN	VQTC[CAM]PGDVLAR	VQTCPGDVLAR	2	608.311157226563	988.488037109375	1	0	12.2100579868208	1
sp|P50914|RL14_HUMAN	VQTC[CAM]PGDVLAR	VQTCPGDVLAR	2	608.311157226563	1215.61499023438	1	116.489119994671	0.120305614825565	174.436997949498
sp|P50990|TCPQ_HUMAN	ALFVENGYQK	ALFVENGYQK	2	584.803466796875	438.234710693359	1	0	20.3554729854502	1
sp|P50990|TCPQ_HUMAN	ALFVENGYQK	ALFVENGYQK	2	584.803466796875	495.256164550781	1	203.404420700299	14.8070271756236	3.86120156756731
sp|P50990|TCPQ_HUMAN	ALFVENGYQK	ALFVENGYQK	2	584.803466796875	738.341674804688	1	394.195072427172	13.0551862967273	5.06789164430861
sp|P50990|TCPQ_HUMAN	ALFVENGYQK	ALFVENGYQK	2	584.803466796875	984.478515625	1	527.040227577441	15.241532358627	5.64598160027137
sp|P50990|TCPQ_HUMAN	ALFVENGYQK	ALFVENGYQK	2	584.803466796875	1097.56262207031	1	333.146251579198	10.0277804305882	7.9270555187722
sp|P50990|TCPQ_HUMAN	ALFVENGYQK	ALFVENGYQK	2	584.803466796875	1150.58911132813	1	286.608943242484	3.68034749007356	15.1208259632413
sp|P50990|TCPQ_HUMAN	ASC[CAM]C[CAM]VLNPLIEHAK	ASCCVLNPLIEHAK	3	537.937561035156	578.206115722656	1	87.5000849242296	7.90612359630266	5.98236830302147
sp|P50990|TCPQ_HUMAN	ASC[CAM]C[CAM]VLNPLIEHAK	ASCCVLNPLIEHAK	3	537.937561035156	597.335510253906	1	249.767825789041	26.918757838969	4.00208278044309
sp|P50990|TCPQ_HUMAN	ASC[CAM]C[CAM]VLNPLIEHAK	ASCCVLNPLIEHAK	3	537.937561035156	805.333129882813	1	194.453098020464	13.1669727002086	5.4460184928822
sp|P50990|TCPQ_HUMAN	ASC[CAM]C[CAM]VLNPLIEHAK	ASCCVLNPLIEHAK	3	537.937561035156	807.472290039063	1	513.144231821933	13.4707170674167	6.7569772350829
sp|P50990|TCPQ_HUMAN	ASC[CAM]C[CAM]VLNPLIEHAK	ASCCVLNPLIEHAK	3	537.937561035156	902.385864257813	1	267.601564757142	10.7179476271671	6.17584693016926
sp|P50990|TCPQ_HUMAN	ASC[CAM]C[CAM]VLNPLIEHAK	ASCCVLNPLIEHAK	3	537.937561035156	921.515258789063	1	3304.48238346989	17.5198005110692	17.4399594635868
sp|P50990|TCPQ_HUMAN	FVMGHLVSSSSIGSGLIK	FVMGHLVSSSSIGSGLIK	3	606.997619628906	574.355895996094	1	198.546727246299	13.9768788342582	3.01790502387053
sp|P50990|TCPQ_HUMAN	FVMGHLVSSSSIGSGLIK	FVMGHLVSSSSIGSGLIK	3	606.997619628906	687.43994140625	1	634.27901089427	9.70778341151109	5.15867200914007
sp|P50990|TCPQ_HUMAN	FVMGHLVSSSSIGSGLIK	FVMGHLVSSSSIGSGLIK	3	606.997619628906	861.504028320313	1	922.987051767337	13.1016120022994	7.42407352471049
sp|P50990|TCPQ_HUMAN	FVMGHLVSSSSIGSGLIK	FVMGHLVSSSSIGSGLIK	3	606.997619628906	958.481506347656	1	331.194776049207	16.134449238468	4.1679247289674
sp|P50990|TCPQ_HUMAN	FVMGHLVSSSSIGSGLIK	FVMGHLVSSSSIGSGLIK	3	606.997619628906	1134.63647460938	1	372.679731594549	5.40493873498357	9.17611362424219
sp|P50990|TCPQ_HUMAN	FVMGHLVSSSSIGSGLIK	FVMGHLVSSSSIGSGLIK	3	606.997619628906	1572.84143066406	1	38.8499989116674	0.140340774985536	117.699112766846
sp|P50990|TCPQ_HUMAN	GSPPKPGGAPKAMIIQDVK	GSPPKPGGAPKAMIIQDVK	4	473.517211914063	602.350830078125	1	997.744481639368	17.3085524574847	7.28365131278975
sp|P50990|TCPQ_HUMAN	GSPPKPGGAPKAMIIQDVK	GSPPKPGGAPKAMIIQDVK	4	473.517211914063	612.013366699219	3	50.2671281566689	0.0499810909090909	343.628700564306
sp|P50990|TCPQ_HUMAN	GSPPKPGGAPKAMIIQDVK	GSPPKPGGAPKAMIIQDVK	4	473.517211914063	946.027099609375	2	0	0.0499810909090909	1
sp|P50990|TCPQ_HUMAN	GSPPKPGGAPKAMIIQDVK	GSPPKPGGAPKAMIIQDVK	4	473.517211914063	1213.697265625	1	0	0.0499810909090909	1
sp|P50990|TCPQ_HUMAN	GSPPKPGGAPKAMIIQDVK	GSPPKPGGAPKAMIIQDVK	4	473.517211914063	1424.79296875	1	77.6999944585828	0.0499810909090909	660.969360509756
sp|P50990|TCPQ_HUMAN	GSPPKPGGAPKAMIIQDVK	GSPPKPGGAPKAMIIQDVK	4	473.517211914063	1552.88793945313	1	0	-1	1
sp|P50990|TCPQ_HUMAN	TETIMGDFPC[CAM]SYVAIK	TETIMGDFPCSYVAIK	2	916.433898925781	633.291259765625	1	404.330183007112	9.74704314905843	5.66543869021196
sp|P50990|TCPQ_HUMAN	TETIMGDFPC[CAM]SYVAIK	TETIMGDFPCSYVAIK	2	916.433898925781	1084.54956054688	1	48.7302079138292	7.66842538042372	3.43494936961055
sp|P50990|TCPQ_HUMAN	TETIMGDFPC[CAM]SYVAIK	TETIMGDFPCSYVAIK	2	916.433898925781	1199.57653808594	1	186.52975629103	12.737230277375	4.6246057040082
sp|P50990|TCPQ_HUMAN	TETIMGDFPC[CAM]SYVAIK	TETIMGDFPCSYVAIK	2	916.433898925781	1256.59802246094	1	1603.51427062968	8.49199119655907	19.3109335398161
sp|P50990|TCPQ_HUMAN	TETIMGDFPC[CAM]SYVAIK	TETIMGDFPCSYVAIK	2	916.433898925781	1387.63842773438	1	0	4.81665331911419	1
sp|P50990|TCPQ_HUMAN	TETIMGDFPC[CAM]SYVAIK	TETIMGDFPCSYVAIK	2	916.433898925781	1500.72253417969	1	130.479556868657	3.96891073793756	4.72433874065411
sp|P50990|TCPQ_HUMAN	VLMINYR	VLMINYR	2	454.754760742188	344.200225830078	1	743.792072628122	30.9941447565871	6.06991425289518
sp|P50990|TCPQ_HUMAN	VLMINYR	VLMINYR	2	454.754760742188	452.225219726563	1	21583.1705375813	31.6321014987996	45.4464029062747
sp|P50990|TCPQ_HUMAN	VLMINYR	VLMINYR	2	454.754760742188	565.309265136719	1	8009.45292189961	33.0369926817495	17.9517426626654
sp|P50990|TCPQ_HUMAN	VLMINYR	VLMINYR	2	454.754760742188	696.349731445313	1	0	18.598607528345	1
sp|P50990|TCPQ_HUMAN	VLMINYR	VLMINYR	2	454.754760742188	734.390563964844	1	931.278993521475	23.5202307427528	5.05432845056856
sp|P50990|TCPQ_HUMAN	VLMINYR	VLMINYR	2	454.754760742188	809.433837890625	1	1172.71631061249	14.1564243356414	10.8923483715618
sp|P50991|TCPD_HUMAN	LALEIEPAGGGAILAR	LALEIEPAGGGAILAR	2	775.948669433594	714.425720214844	1	257.631255347007	8.675657327785	6.90978203149201
sp|P50991|TCPD_HUMAN	LALEIEPAGGGAILAR	LALEIEPAGGGAILAR	2	775.948669433594	785.462829589844	1	0	14.6021490723755	1
sp|P50991|TCPD_HUMAN	LALEIEPAGGGAILAR	LALEIEPAGGGAILAR	2	775.948669433594	1011.55816650391	1	194.503164605414	16.0031847272324	3.61864980810849
sp|P50991|TCPD_HUMAN	LALEIEPAGGGAILAR	LALEIEPAGGGAILAR	2	775.948669433594	1124.64221191406	1	46.6726528760001	8.09320568993776	3.11723956866933
sp|P50991|TCPD_HUMAN	LALEIEPAGGGAILAR	LALEIEPAGGGAILAR	2	775.948669433594	1253.68481445313	1	207.537525020322	9.74037683270479	6.40875501966217
sp|P50991|TCPD_HUMAN	LALEIEPAGGGAILAR	LALEIEPAGGGAILAR	2	775.948669433594	1366.76892089844	1	22.7646226052293	3.5708516784677	3.44601302888958
sp|P50991|TCPD_HUMAN	LETVTSIPNLGANEALTSPIVEMADAFAR	LETVTSIPNLGANEALTSPIVEMADAFAR	3	1010.85327148438	818.092834472656	3	0	0.0499810909090909	1
sp|P50991|TCPD_HUMAN	LETVTSIPNLGANEALTSPIVEMADAFAR	LETVTSIPNLGANEALTSPIVEMADAFAR	3	1010.85327148438	841.466552734375	1	0	1.35900687083916	1
sp|P50991|TCPD_HUMAN	LETVTSIPNLGANEALTSPIVEMADAFAR	LETVTSIPNLGANEALTSPIVEMADAFAR	3	1010.85327148438	910.408752441406	1	4.36957990120421	0.0499810909090909	37.1684721321592
sp|P50991|TCPD_HUMAN	LETVTSIPNLGANEALTSPIVEMADAFAR	LETVTSIPNLGANEALTSPIVEMADAFAR	3	1010.85327148438	1122.56115722656	1	116.539499767423	1.28198515220971	14.6284465346661
sp|P50991|TCPD_HUMAN	LETVTSIPNLGANEALTSPIVEMADAFAR	LETVTSIPNLGANEALTSPIVEMADAFAR	3	1010.85327148438	1306.64599609375	1	116.544625811936	0.0499810909090909	330.706410773518
sp|P50991|TCPD_HUMAN	LETVTSIPNLGANEALTSPIVEMADAFAR	LETVTSIPNLGANEALTSPIVEMADAFAR	3	1010.85327148438	1407.69372558594	1	38.8406200169331	0.0583856501632308	282.911717419806
sp|P50991|TCPD_HUMAN	LITAGDNTITVDGKGDQIMK	LITAGDNTITVDGKGDQIMK	3	697.364807128906	819.439331054688	1	169.963938806722	11.6958409895032	4.23256882778581
sp|P50991|TCPD_HUMAN	LITAGDNTITVDGKGDQIMK	LITAGDNTITVDGKGDQIMK	3	697.364807128906	876.460754394531	1	519.505780730142	14.2406398838457	7.66947364364785
sp|P50991|TCPD_HUMAN	LITAGDNTITVDGKGDQIMK	LITAGDNTITVDGKGDQIMK	3	697.364807128906	899.483276367188	1	464.750112140432	22.1089938789546	3.11562786851472
sp|P50991|TCPD_HUMAN	LITAGDNTITVDGKGDQIMK	LITAGDNTITVDGKGDQIMK	3	697.364807128906	991.487731933594	1	1532.66335978916	14.2528866601469	11.7300974347152
sp|P50991|TCPD_HUMAN	LITAGDNTITVDGKGDQIMK	LITAGDNTITVDGKGDQIMK	3	697.364807128906	1045.54357910156	2	236.738444397049	28.3488311894043	4.51400362315237
sp|P50991|TCPD_HUMAN	LITAGDNTITVDGKGDQIMK	LITAGDNTITVDGKGDQIMK	3	697.364807128906	1099.59936523438	1	417.086731211128	7.73410560381693	8.9133627045998
sp|P50991|TCPD_HUMAN	PASLC[CAM]FQILGIK	PASLCFQILGIK	2	673.878662109375	256.129180908203	1	550.855339343063	20.7430725097057	5.09736203599035
sp|P50991|TCPD_HUMAN	PASLC[CAM]FQILGIK	PASLCFQILGIK	2	673.878662109375	543.386474609375	1	116.574620392723	0.094597168625403	372.859318795463
sp|P50991|TCPD_HUMAN	PASLC[CAM]FQILGIK	PASLCFQILGIK	2	673.878662109375	671.445068359375	1	79.3331801309658	5.59199051710867	4.91342415536614
sp|P50991|TCPD_HUMAN	PASLC[CAM]FQILGIK	PASLCFQILGIK	2	673.878662109375	804.370910644531	1	616.91144582454	22.5647335420549	7.95182676168765
sp|P50991|TCPD_HUMAN	PASLC[CAM]FQILGIK	PASLCFQILGIK	2	673.878662109375	818.513427734375	1	0	3.73269786578202	1
sp|P50991|TCPD_HUMAN	PASLC[CAM]FQILGIK	PASLCFQILGIK	2	673.878662109375	978.544128417969	1	0	10.6186821923925	1
sp|P50991|TCPD_HUMAN	QFSESIIT[Dhy]PHIGK	QFSESIITPHIGK	3	480.261138916016	551.330017089844	1	326.103070940712	21.7501013407306	3.03600965445408
sp|P50991|TCPD_HUMAN	QFSESIIT[Dhy]PHIGK	QFSESIITPHIGK	3	480.261138916016	561.782531738281	2	79.4353488699147	10.0940006225527	3.62892198933343
sp|P50991|TCPD_HUMAN	QFSESIIT[Dhy]PHIGK	QFSESIITPHIGK	3	480.261138916016	634.367126464844	1	411.136752219746	22.25981834849	4.78874410393175
sp|P50991|TCPD_HUMAN	QFSESIIT[Dhy]PHIGK	QFSESIITPHIGK	3	480.261138916016	692.325012207031	1	0	20.1911932750329	1
sp|P50991|TCPD_HUMAN	QFSESIIT[Dhy]PHIGK	QFSESIITPHIGK	3	480.261138916016	747.451171875	1	319.30654063552	16.7646446994183	5.49719930103213
sp|P50991|TCPD_HUMAN	QFSESIIT[Dhy]PHIGK	QFSESIITPHIGK	3	480.261138916016	888.446166992188	1	478.63562532361	14.270095368264	4.63388793900684
sp|P50991|TCPD_HUMAN	TC[CAM]SDLLSGAIIVVSTTGDGAEIDQAK	TCSDLLSGAIIVVSTTGDGAEIDQAK	3	874.437316894531	831.420654296875	1	469.997581211029	7.88265356841005	10.6708889236539
sp|P50991|TCPD_HUMAN	TC[CAM]SDLLSGAIIVVSTTGDGAEIDQAK	TCSDLLSGAIIVVSTTGDGAEIDQAK	3	874.437316894531	946.447631835938	1	0	6.76052583543552	1
sp|P50991|TCPD_HUMAN	TC[CAM]SDLLSGAIIVVSTTGDGAEIDQAK	TCSDLLSGAIIVVSTTGDGAEIDQAK	3	874.437316894531	1003.46905517578	1	426.025356748703	7.3384329775302	10.581855424504
sp|P50991|TCPD_HUMAN	TC[CAM]SDLLSGAIIVVSTTGDGAEIDQAK	TCSDLLSGAIIVVSTTGDGAEIDQAK	3	874.437316894531	1104.51672363281	1	109.05081594237	4.26381593964762	7.62470382832788
sp|P50991|TCPD_HUMAN	TC[CAM]SDLLSGAIIVVSTTGDGAEIDQAK	TCSDLLSGAIIVVSTTGDGAEIDQAK	3	874.437316894531	1205.564453125	1	183.663040755463	4.78516529146036	9.40222447001389
sp|P50991|TCPD_HUMAN	TC[CAM]SDLLSGAIIVVSTTGDGAEIDQAK	TCSDLLSGAIIVVSTTGDGAEIDQAK	3	874.437316894531	1416.740234375	1	244.498617250334	2.97018345740043	18.3124918664705
sp|P50995|ANX11_HUMAN	LPDFGPADTITGR	LPDFGPADTITGR	3	453.901611328125	232.140411376953	1	5098.00152845203	21.9180415692409	16.4434988295251
sp|P50995|ANX11_HUMAN	LPDFGPADTITGR	LPDFGPADTITGR	3	453.901611328125	326.171051025391	1	1516.67792849177	22.6136531932829	8.25863005227427
sp|P50995|ANX11_HUMAN	LPDFGPADTITGR	LPDFGPADTITGR	3	453.901611328125	473.239471435547	1	1714.00297250455	33.8181988694285	6.87961808456893
sp|P50995|ANX11_HUMAN	LPDFGPADTITGR	LPDFGPADTITGR	3	453.901611328125	547.31982421875	1	3729.70837576239	16.7253737905724	17.2471972374181
sp|P50995|ANX11_HUMAN	LPDFGPADTITGR	LPDFGPADTITGR	3	453.901611328125	698.350830078125	1	1058.81497866003	17.1667217552519	8.68512512625924
sp|P50995|ANX11_HUMAN	LPDFGPADTITGR	LPDFGPADTITGR	3	453.901611328125	813.377746582031	1	364.20489556606	12.6577317922732	5.59260949488716
sp|P50995|ANX11_HUMAN	NEGAAYLEQ[Dea]ADR	NEGAAYLEQADR	2	669.302062988281	606.251831054688	1	328.56659793447	7.95287520736146	7.94919228332396
sp|P50995|ANX11_HUMAN	NEGAAYLEQ[Dea]ADR	NEGAAYLEQADR	2	669.302062988281	719.335876464844	1	0	9.99027470255981	1
sp|P50995|ANX11_HUMAN	NEGAAYLEQ[Dea]ADR	NEGAAYLEQADR	2	669.302062988281	732.352233886719	1	226.983698938659	11.5512644296729	3.27105909923268
sp|P50995|ANX11_HUMAN	NEGAAYLEQ[Dea]ADR	NEGAAYLEQADR	2	669.302062988281	895.415588378906	1	858.385566407416	8.8184603962408	10.364815396974
sp|P50995|ANX11_HUMAN	NEGAAYLEQ[Dea]ADR	NEGAAYLEQADR	2	669.302062988281	966.452697753906	1	224.782857631213	6.79124113420693	5.48521141080326
sp|P50995|ANX11_HUMAN	NEGAAYLEQ[Dea]ADR	NEGAAYLEQADR	2	669.302062988281	1048.45812988281	1	495.496812388873	4.13632607420925	15.4232901076452
sp|P50995|ANX11_HUMAN	NEGAAYLEQADR	NEGAAYLEQADR	2	668.81005859375	443.1884765625	1	142.163409556102	8.90396843955234	5.32240581147234
sp|P50995|ANX11_HUMAN	NEGAAYLEQADR	NEGAAYLEQADR	2	668.81005859375	719.335876464844	1	1058.55994182823	9.85111056696656	10.2161490923789
sp|P50995|ANX11_HUMAN	NEGAAYLEQADR	NEGAAYLEQADR	2	668.81005859375	894.431579589844	1	367.6624209013	10.3374597189904	3.46427359554992
sp|P50995|ANX11_HUMAN	NEGAAYLEQADR	NEGAAYLEQADR	2	668.81005859375	965.468688964844	1	49.456534198112	7.81409419269941	3.42115939089705
sp|P50995|ANX11_HUMAN	NEGAAYLEQADR	NEGAAYLEQADR	2	668.81005859375	1036.505859375	1	99.8742832804916	3.47568581443907	9.50009525733304
sp|P50995|ANX11_HUMAN	NEGAAYLEQADR	NEGAAYLEQADR	2	668.81005859375	1093.52722167969	1	73.5195827430733	6.15461968044608	4.3124758338604
sp|P50995|ANX11_HUMAN	RYDGSTDGSIDHYLSK	RYDGSTDGSIDHYLSK	4	454.214233398438	498.895080566406	3	271.86148979114	0.0891129104708863	235.51395539682
sp|P50995|ANX11_HUMAN	RYDGSTDGSIDHYLSK	RYDGSTDGSIDHYLSK	4	454.214233398438	510.292236328125	1	511.416292394919	12.9844626533941	6.33238713300869
sp|P50995|ANX11_HUMAN	RYDGSTDGSIDHYLSK	RYDGSTDGSIDHYLSK	4	454.214233398438	526.735778808594	2	26.4124089338933	4.02769538215703	3.54470148496143
sp|P50995|ANX11_HUMAN	RYDGSTDGSIDHYLSK	RYDGSTDGSIDHYLSK	4	454.214233398438	647.351135253906	1	0	14.2456195939604	1
sp|P50995|ANX11_HUMAN	RYDGSTDGSIDHYLSK	RYDGSTDGSIDHYLSK	4	454.214233398438	661.814758300781	2	140.349545515905	4.68067628473137	6.29298861213109
sp|P50995|ANX11_HUMAN	RYDGSTDGSIDHYLSK	RYDGSTDGSIDHYLSK	4	454.214233398438	1322.62231445313	1	77.6999999997469	0.0499810909090909	330.484685288151
sp|P50995|ANX11_HUMAN	SALIEILC[CAM]AED[Oxi]TGVGR	SALIEILCAEDTGVGR	3	573.957580566406	331.208831787109	1	287.709097554058	2.73120312526274	14.1359211282618
sp|P50995|ANX11_HUMAN	SALIEILC[CAM]AED[Oxi]TGVGR	SALIEILCAEDTGVGR	3	573.957580566406	375.174835205078	2	0	6.64067734454597	1
sp|P50995|ANX11_HUMAN	SALIEILC[CAM]AED[Oxi]TGVGR	SALIEILCAEDTGVGR	3	573.957580566406	388.230285644531	1	0	7.90251315701747	1
sp|P50995|ANX11_HUMAN	SALIEILC[CAM]AED[Oxi]TGVGR	SALIEILCAEDTGVGR	3	573.957580566406	620.2998046875	1	99.5264682916178	7.21812269428629	3.77751212818016
sp|P50995|ANX11_HUMAN	SALIEILC[CAM]AED[Oxi]TGVGR	SALIEILCAEDTGVGR	3	573.957580566406	749.342407226563	1	203.946318409364	3.58269950781276	10.1973117033968
sp|P50995|ANX11_HUMAN	SALIEILC[CAM]AED[Oxi]TGVGR	SALIEILCAEDTGVGR	3	573.957580566406	820.379516601563	1	131.044768793085	4.23232457649743	7.09472780150304
sp|P51572|BAP31_HUMAN	EKKDMPGDVAAQ[Dea]LE	EKKDMPGDVAAQLE	3	511.248474121094	402.192718505859	2	802.028737411301	6.9837873395656	11.8400798414375
sp|P51572|BAP31_HUMAN	EKKDMPGDVAAQ[Dea]LE	EKKDMPGDVAAQLE	3	511.248474121094	532.261291503906	1	0	10.8115872015177	1
sp|P51572|BAP31_HUMAN	EKKDMPGDVAAQ[Dea]LE	EKKDMPGDVAAQLE	3	511.248474121094	631.329711914063	1	1382.17338896872	11.7435620169975	18.5961915132342
sp|P51572|BAP31_HUMAN	EKKDMPGDVAAQ[Dea]LE	EKKDMPGDVAAQLE	3	511.248474121094	803.378112792969	1	436.467236075456	9.10276215662537	9.88462975385658
sp|P51572|BAP31_HUMAN	EKKDMPGDVAAQ[Dea]LE	EKKDMPGDVAAQLE	3	511.248474121094	900.430908203125	1	170.885920475715	8.39340764075655	6.11378915883449
sp|P51572|BAP31_HUMAN	EKKDMPGDVAAQ[Dea]LE	EKKDMPGDVAAQLE	3	511.248474121094	1274.59326171875	1	38.849999999995	0.0499810909090909	330.484680254874
sp|P51572|BAP31_HUMAN	NEEELKVEANGVDLR	NEEELKVEANGVDLR	3	572.291748046875	559.31982421875	1	1675.14031930464	28.6833866806147	7.60017408696809
sp|P51572|BAP31_HUMAN	NEEELKVEANGVDLR	NEEELKVEANGVDLR	3	572.291748046875	673.36279296875	1	1724.69839676011	25.9818298118797	6.35778489380132
sp|P51572|BAP31_HUMAN	NEEELKVEANGVDLR	NEEELKVEANGVDLR	3	572.291748046875	736.391174316406	2	221.103309453402	16.6423756290416	3.99304599018171
sp|P51572|BAP31_HUMAN	NEEELKVEANGVDLR	NEEELKVEANGVDLR	3	572.291748046875	744.39990234375	1	4445.30582546045	23.0873959559723	15.7583634463437
sp|P51572|BAP31_HUMAN	NEEELKVEANGVDLR	NEEELKVEANGVDLR	3	572.291748046875	842.425415039063	1	2238.76429822519	27.4549549561789	9.227187023177
sp|P51572|BAP31_HUMAN	NEEELKVEANGVDLR	NEEELKVEANGVDLR	3	572.291748046875	873.442443847656	1	0	15.4678118047167	1
sp|P51665|PSMD7_HUMAN	LLHEVGVEEAEEAGIESTVHEFTR	LLHEVGVEEAEEAGIESTVHEFTR	4	671.081787109375	732.354248046875	2	3814.34538765111	38.1813108729124	10.3051418914577
sp|P51665|PSMD7_HUMAN	LLHEVGVEEAEEAGIESTVHEFTR	LLHEVGVEEAEEAGIESTVHEFTR	4	671.081787109375	877.477783203125	1	200.253232535583	19.8055898889139	3.55755666839287
sp|P51665|PSMD7_HUMAN	LLHEVGVEEAEEAGIESTVHEFTR	LLHEVGVEEAEEAGIESTVHEFTR	4	671.081787109375	889.45263671875	1	571.799705264342	15.8873301229635	9.13255845920397
sp|P51665|PSMD7_HUMAN	LLHEVGVEEAEEAGIESTVHEFTR	LLHEVGVEEAEEAGIESTVHEFTR	4	671.081787109375	976.484680175781	1	246.641549783373	12.7834166268978	4.06776645432039
sp|P51665|PSMD7_HUMAN	LLHEVGVEEAEEAGIESTVHEFTR	LLHEVGVEEAEEAGIESTVHEFTR	4	671.081787109375	1045.4873046875	2	174.99125467433	13.7342486099377	5.01501972935728
sp|P51665|PSMD7_HUMAN	LLHEVGVEEAEEAGIESTVHEFTR	LLHEVGVEEAEEAGIESTVHEFTR	4	671.081787109375	1077.55749511719	1	84.2542127820122	14.4603324183049	3.14950005314918
sp|P51665|PSMD7_HUMAN	NFHDVVSLLVLPHVVVR	NFHDVVSLLVLPHVVVR	4	486.536102294922	514.204467773438	1	158.32186716173	3.10137166196843	15.8544201433294
sp|P51665|PSMD7_HUMAN	NFHDVVSLLVLPHVVVR	NFHDVVSLLVLPHVVVR	4	486.536102294922	572.881896972656	2	0	0.0500774283136923	1
sp|P51665|PSMD7_HUMAN	NFHDVVSLLVLPHVVVR	NFHDVVSLLVLPHVVVR	4	486.536102294922	706.435852050781	1	661.837651537784	1.11463601600768	48.4941405268737
sp|P51665|PSMD7_HUMAN	NFHDVVSLLVLPHVVVR	NFHDVVSLLVLPHVVVR	4	486.536102294922	799.373352050781	1	194.065020099824	2.48950104173205	13.2718637028781
sp|P51665|PSMD7_HUMAN	NFHDVVSLLVLPHVVVR	NFHDVVSLLVLPHVVVR	4	486.536102294922	1031.67236328125	1	0	0.0499810909090909	1
sp|P51665|PSMD7_HUMAN	NFHDVVSLLVLPHVVVR	NFHDVVSLLVLPHVVVR	4	486.536102294922	1429.92529296875	1	0	-1	1
sp|P51665|PSMD7_HUMAN	QSLTGVTTDKIDR	QSLTGVTTDKIDR	3	478.591339111328	531.324951171875	1	269.461209123471	13.723068607188	5.41259883367469
sp|P51665|PSMD7_HUMAN	QSLTGVTTDKIDR	QSLTGVTTDKIDR	3	478.591339111328	586.319519042969	1	0	24.5968242451493	1
sp|P51665|PSMD7_HUMAN	QSLTGVTTDKIDR	QSLTGVTTDKIDR	3	478.591339111328	747.399536132813	1	0	17.2528573993804	1
sp|P51665|PSMD7_HUMAN	QSLTGVTTDKIDR	QSLTGVTTDKIDR	3	478.591339111328	788.414855957031	1	3611.86324303157	17.5283307668073	14.3470762742153
sp|P51665|PSMD7_HUMAN	QSLTGVTTDKIDR	QSLTGVTTDKIDR	3	478.591339111328	848.447204589844	1	488.321095165601	13.0555683854113	4.57686281145203
sp|P51665|PSMD7_HUMAN	QSLTGVTTDKIDR	QSLTGVTTDKIDR	3	478.591339111328	1218.66882324219	1	38.8406232744973	0.0511295095032753	323.061672375769
sp|P51858|HDGF_HUMAN	EVEMPLPREVELTAAEKEEGEPN[Dea]EAEK	EVEMPLPREVELTAAEKEEGEPNEAEK	4	764.366943359375	786.043212890625	3	0	0.0499810909090909	1
sp|P51858|HDGF_HUMAN	EVEMPLPREVELTAAEKEEGEPN[Dea]EAEK	EVEMPLPREVELTAAEKEEGEPNEAEK	4	764.366943359375	816.865417480469	2	1201.2984111744	2.6966763105253	45.9921563929475
sp|P51858|HDGF_HUMAN	EVEMPLPREVELTAAEKEEGEPN[Dea]EAEK	EVEMPLPREVELTAAEKEEGEPNEAEK	4	764.366943359375	856.088806152344	3	77.6999969066347	0.0499810909090909	330.595541073269
sp|P51858|HDGF_HUMAN	EVEMPLPREVELTAAEKEEGEPN[Dea]EAEK	EVEMPLPREVELTAAEKEEGEPNEAEK	4	764.366943359375	899.768981933594	3	0	0.0499810909090909	1
sp|P51858|HDGF_HUMAN	EVEMPLPREVELTAAEKEEGEPN[Dea]EAEK	EVEMPLPREVELTAAEKEEGEPNEAEK	4	764.366943359375	937.9287109375	2	90.0743411711356	2.50482990663759	12.7814909788821
sp|P51858|HDGF_HUMAN	EVEMPLPREVELTAAEKEEGEPN[Dea]EAEK	EVEMPLPREVELTAAEKEEGEPNEAEK	4	764.366943359375	942.783142089844	3	82.6730576745194	0.0836496537688183	249.467420628174
sp|P51858|HDGF_HUMAN	EVEMPLPREVELTAAEKEEGEPNEAEK	EVEMPLPREVELTAAEKEEGEPNEAEK	4	764.120971679688	785.715209960938	3	0	0.0669783955879687	1
sp|P51858|HDGF_HUMAN	EVEMPLPREVELTAAEKEEGEPNEAEK	EVEMPLPREVELTAAEKEEGEPNEAEK	4	764.120971679688	816.373413085938	2	105.804512968854	12.2927690366942	3.29156298177348
sp|P51858|HDGF_HUMAN	EVEMPLPREVELTAAEKEEGEPNEAEK	EVEMPLPREVELTAAEKEEGEPNEAEK	4	764.120971679688	855.760803222656	3	118.618714140877	0.0499810909090909	991.454030698316
sp|P51858|HDGF_HUMAN	EVEMPLPREVELTAAEKEEGEPNEAEK	EVEMPLPREVELTAAEKEEGEPNEAEK	4	764.120971679688	873.394836425781	1	938.236593249489	13.4600022281486	7.61269293595836
sp|P51858|HDGF_HUMAN	EVEMPLPREVELTAAEKEEGEPNEAEK	EVEMPLPREVELTAAEKEEGEPNEAEK	4	764.120971679688	899.440979003906	3	0	11.3428036412115	1
sp|P51858|HDGF_HUMAN	EVEMPLPREVELTAAEKEEGEPNEAEK	EVEMPLPREVELTAAEKEEGEPNEAEK	4	764.120971679688	1131.47998046875	1	81.6328755899574	11.1972916780639	3.94076353157112
sp|P51858|HDGF_HUMAN	SEHDRIGPAEADEKTAEEEEDEEEEEEQPPGL	SEHDRIGPAEADEKTAEEEEDEEEEEEQPPGL	4	906.637023925781	898.415283203125	1	77.2497868112191	4.68798512162355	5.78133859087873
sp|P51858|HDGF_HUMAN	SEHDRIGPAEADEKTAEEEEDEEEEEEQPPGL	SEHDRIGPAEADEKTAEEEEDEEEEEEQPPGL	4	906.637023925781	1027.45788574219	1	322.147019956662	2.4443424978646	15.1142688850698
sp|P51858|HDGF_HUMAN	SEHDRIGPAEADEKTAEEEEDEEEEEEQPPGL	SEHDRIGPAEADEKTAEEEEDEEEEEEQPPGL	4	906.637023925781	1266.51696777344	2	196.315556178484	0.0499810909090909	705.695603350687
sp|P51858|HDGF_HUMAN	SEHDRIGPAEADEKTAEEEEDEEEEEEQPPGL	SEHDRIGPAEADEKTAEEEEDEEEEEEQPPGL	4	906.637023925781	1285.54309082031	1	346.457415818957	2.16257872023224	16.7305616601154
sp|P51858|HDGF_HUMAN	SEHDRIGPAEADEKTAEEEEDEEEEEEQPPGL	SEHDRIGPAEADEKTAEEEEDEEEEEEQPPGL	4	906.637023925781	1400.56994628906	1	607.174149845451	0.173005099659798	325.052154601542
sp|P51858|HDGF_HUMAN	SEHDRIGPAEADEKTAEEEEDEEEEEEQPPGL	SEHDRIGPAEADEKTAEEEEDEEEEEEQPPGL	4	906.637023925781	1529.61254882813	1	77.6999997671736	0.0535263690410247	350.359109757544
sp|P51858|HDGF_HUMAN	VTPNN[Dea]EIEWLGESFGKK	VTPNNEIEWLGESFGKK	3	650.326538085938	769.372680664063	1	4902.57725545772	24.142138430019	17.3382957360623
sp|P51858|HDGF_HUMAN	VTPNN[Dea]EIEWLGESFGKK	VTPNNEIEWLGESFGKK	3	650.326538085938	769.380310058594	2	2853.14878373394	25.3489804664466	13.3472908089551
sp|P51858|HDGF_HUMAN	VTPNN[Dea]EIEWLGESFGKK	VTPNNEIEWLGESFGKK	3	650.326538085938	865.477783203125	1	391.379789821326	20.5961488424966	4.86348074627229
sp|P51858|HDGF_HUMAN	VTPNN[Dea]EIEWLGESFGKK	VTPNNEIEWLGESFGKK	3	650.326538085938	898.415283203125	1	2973.02404810588	24.804122401507	9.38922934269121
sp|P51858|HDGF_HUMAN	VTPNN[Dea]EIEWLGESFGKK	VTPNNEIEWLGESFGKK	3	650.326538085938	1051.55712890625	1	271.829535913854	9.24454208923457	7.17893285421039
sp|P51858|HDGF_HUMAN	VTPNN[Dea]EIEWLGESFGKK	VTPNNEIEWLGESFGKK	3	650.326538085938	1084.49450683594	1	2582.91670120608	13.0544345098933	13.1970018635733
sp|P51858|HDGF_HUMAN	VTPNNEIEWLGESFGK	VTPNNEIEWLGESFGK	2	910.446716308594	438.234710693359	1	712.799391713431	9.79754450567957	9.25658058035276
sp|P51858|HDGF_HUMAN	VTPNNEIEWLGESFGK	VTPNNEIEWLGESFGK	2	910.446716308594	624.298767089844	1	0	13.442456295641	1
sp|P51858|HDGF_HUMAN	VTPNNEIEWLGESFGK	VTPNNEIEWLGESFGK	2	910.446716308594	768.388671875	1	326.131625626607	11.6305247132703	4.69211382994716
sp|P51858|HDGF_HUMAN	VTPNNEIEWLGESFGK	VTPNNEIEWLGESFGK	2	910.446716308594	1052.50476074219	1	659.480163515462	10.2435617630925	8.11358853555526
sp|P51858|HDGF_HUMAN	VTPNNEIEWLGESFGK	VTPNNEIEWLGESFGK	2	910.446716308594	1165.58874511719	1	116.930855119998	7.05122689145055	4.24874981428604
sp|P51858|HDGF_HUMAN	VTPNNEIEWLGESFGK	VTPNNEIEWLGESFGK	2	910.446716308594	1408.67431640625	1	223.952137387922	11.0791284126067	5.92581632876006
sp|P51858|HDGF_HUMAN	VTPNNEIEWLGESFGKK	VTPNNEIEWLGESFGKK	3	649.99853515625	768.388671875	1	993.874153840094	18.8527025433688	5.87435933746052
sp|P51858|HDGF_HUMAN	VTPNNEIEWLGESFGKK	VTPNNEIEWLGESFGKK	3	649.99853515625	808.883178710938	2	304.163297557329	8.62613637895853	5.43198970674656
sp|P51858|HDGF_HUMAN	VTPNNEIEWLGESFGKK	VTPNNEIEWLGESFGKK	3	649.99853515625	865.477783203125	1	1464.18242779842	15.3241566069166	11.1493497194774
sp|P51858|HDGF_HUMAN	VTPNNEIEWLGESFGKK	VTPNNEIEWLGESFGKK	3	649.99853515625	897.431213378906	1	0	18.2388652653422	1
sp|P51858|HDGF_HUMAN	VTPNNEIEWLGESFGKK	VTPNNEIEWLGESFGKK	3	649.99853515625	1083.51049804688	1	641.654652230577	13.6244723154834	7.48930977539513
sp|P51858|HDGF_HUMAN	VTPNNEIEWLGESFGKK	VTPNNEIEWLGESFGKK	3	649.99853515625	1196.59460449219	1	0	7.91999740326813	1
sp|P51991|ROA3_HUMAN	[1Ac]-GSDPQPRGPPPKVEMR	GSDPQPRGPPPKVEMR	3	597.305297851563	802.422302246094	2	391.97855990219	9.99009954165073	4.7247613481899
sp|P51991|ROA3_HUMAN	[1Ac]-GSDPQPRGPPPKVEMR	GSDPQPRGPPPKVEMR	3	597.305297851563	856.470947265625	1	149.878160077896	7.27477001174722	5.27894997617653
sp|P51991|ROA3_HUMAN	[1Ac]-GSDPQPRGPPPKVEMR	GSDPQPRGPPPKVEMR	3	597.305297851563	1166.64624023438	1	13.5091999858067	1.40227369581562	4.19270758480995
sp|P51991|ROA3_HUMAN	[1Ac]-GSDPQPRGPPPKVEMR	GSDPQPRGPPPKVEMR	3	597.305297851563	1263.69909667969	1	116.540617013398	2.05513387057005	8.03742541729747
sp|P51991|ROA3_HUMAN	[1Ac]-GSDPQPRGPPPKVEMR	GSDPQPRGPPPKVEMR	3	597.305297851563	1391.75756835938	1	0	0.0499810909090909	1
sp|P51991|ROA3_HUMAN	[1Ac]-GSDPQPRGPPPKVEMR	GSDPQPRGPPPKVEMR	3	597.305297851563	1488.81042480469	1	38.8500000000005	0.0499810909090909	330.484680254878
sp|P51991|ROA3_HUMAN	DEMVEITE[Dhy]IR	DEMVEITEIR	2	608.797546386719	475.185699462891	1	0	10.5350981455518	1
sp|P51991|ROA3_HUMAN	DEMVEITE[Dhy]IR	DEMVEITEIR	2	608.797546386719	604.228332519531	1	232.697449522771	12.8966188910909	4.29945776230311
sp|P51991|ROA3_HUMAN	DEMVEITE[Dhy]IR	DEMVEITEIR	2	608.797546386719	613.366760253906	1	227.133035029577	17.6055316300939	3.18730412894443
sp|P51991|ROA3_HUMAN	DEMVEITE[Dhy]IR	DEMVEITEIR	2	608.797546386719	742.409362792969	1	564.822792019972	18.1942967892759	5.2386608367167
sp|P51991|ROA3_HUMAN	DEMVEITE[Dhy]IR	DEMVEITEIR	2	608.797546386719	841.477783203125	1	250.764083812883	11.2006478955782	4.60020128358606
sp|P51991|ROA3_HUMAN	DEMVEITE[Dhy]IR	DEMVEITEIR	2	608.797546386719	972.518310546875	1	0	17.6316651983264	1
sp|P51991|ROA3_HUMAN	DEMVEITEIKGYR	DEMVEITEIKGYR	3	528.264221191406	523.298706054688	1	1354.54241327349	15.5020451595558	9.34869657227088
sp|P51991|ROA3_HUMAN	DEMVEITEIKGYR	DEMVEITEIKGYR	3	528.264221191406	636.382751464844	1	229.980059449727	13.4442648352034	4.39907020760756
sp|P51991|ROA3_HUMAN	DEMVEITEIKGYR	DEMVEITEIKGYR	3	528.264221191406	765.425354003906	1	4802.52053228004	35.3800474082646	7.68533723450253
sp|P51991|ROA3_HUMAN	DEMVEITEIKGYR	DEMVEITEIKGYR	3	528.264221191406	818.360046386719	1	1881.52285485789	15.5520297971041	10.1099596755579
sp|P51991|ROA3_HUMAN	DEMVEITEIKGYR	DEMVEITEIKGYR	3	528.264221191406	947.402648925781	1	902.120527508979	12.383423939357	13.7866406296554
sp|P51991|ROA3_HUMAN	DEMVEITEIKGYR	DEMVEITEIKGYR	3	528.264221191406	1060.48669433594	1	0	9.45569092395826	1
sp|P51991|ROA3_HUMAN	DEMVEITEIR	DEMVEITEIR	2	617.802856445313	604.228332519531	1	105.190754018067	8.68717094169005	4.84213381733267
sp|P51991|ROA3_HUMAN	DEMVEITEIR	DEMVEITEIR	2	617.802856445313	631.377380371094	1	880.813565681189	9.31663237412744	9.39571463772825
sp|P51991|ROA3_HUMAN	DEMVEITEIR	DEMVEITEIR	2	617.802856445313	760.419921875	1	1300.46938482211	20.4713073034032	8.6451903885034
sp|P51991|ROA3_HUMAN	DEMVEITEIR	DEMVEITEIR	2	617.802856445313	859.488342285156	1	582.536979810166	17.4917215418575	6.07450376813162
sp|P51991|ROA3_HUMAN	DEMVEITEIR	DEMVEITEIR	2	617.802856445313	990.528869628906	1	0	24.7570043407634	1
sp|P51991|ROA3_HUMAN	DEMVEITEIR	DEMVEITEIR	2	617.802856445313	1119.57141113281	1	201.966782329435	10.4177925218594	7.1502318454999
sp|P51991|ROA3_HUMAN	LNYEETDEKIGGVFIR	LNYEETDEKIGGVFIR	3	628.322998046875	591.361328125	1	342.413303456757	9.34150636240205	7.01858252160927
sp|P51991|ROA3_HUMAN	LNYEETDEKIGGVFIR	LNYEETDEKIGGVFIR	3	628.322998046875	761.466857910156	1	0	9.43236229156339	1
sp|P51991|ROA3_HUMAN	LNYEETDEKIGGVFIR	LNYEETDEKIGGVFIR	3	628.322998046875	889.561828613281	1	118.650481103249	9.6262614505469	3.81409708205923
sp|P51991|ROA3_HUMAN	LNYEETDEKIGGVFIR	LNYEETDEKIGGVFIR	3	628.322998046875	1018.60437011719	1	144.742176265854	10.0258290018486	4.10003595699716
sp|P51991|ROA3_HUMAN	LNYEETDEKIGGVFIR	LNYEETDEKIGGVFIR	3	628.322998046875	1122.49499511719	1	166.952976595321	9.02561014746597	4.45619234831014
sp|P51991|ROA3_HUMAN	LNYEETDEKIGGVFIR	LNYEETDEKIGGVFIR	3	628.322998046875	1492.76416015625	1	0	0.1145374690023	1
sp|P51991|ROA3_HUMAN	SGYGGSGGGSGYGGGYPSGSSR	SGYGGSGGGSGYGGGYPSGSSR	3	637.601501464844	753.352600097656	1	95.7694218033483	6.04481575511708	3.02678926272389
sp|P51991|ROA3_HUMAN	SGYGGSGGGSGYGGGYPSGSSR	SGYGGSGGGSGYGGGYPSGSSR	3	637.601501464844	867.3955078125	1	69.3411961815701	4.72104089746223	3.19503388444326
sp|P51991|ROA3_HUMAN	SGYGGSGGGSGYGGGYPSGSSR	SGYGGSGGGSGYGGGYPSGSSR	3	637.601501464844	924.4169921875	1	105.088981876059	4.8053638955285	5.86661250329235
sp|P51991|ROA3_HUMAN	SGYGGSGGGSGYGGGYPSGSSR	SGYGGSGGGSGYGGGYPSGSSR	3	637.601501464844	987.380249023438	1	138.878305702476	0.154042911137939	170.981236760142
sp|P51991|ROA3_HUMAN	SGYGGSGGGSGYGGGYPSGSSR	SGYGGSGGGSGYGGGYPSGSSR	3	637.601501464844	1158.44470214844	1	340.697715418659	0.10329032571742	398.254678938575
sp|P51991|ROA3_HUMAN	SGYGGSGGGSGYGGGYPSGSSR	SGYGGSGGGSGYGGGYPSGSSR	3	637.601501464844	1321.50793457031	1	38.8499972292915	0.0499810909090909	330.484680254882
sp|P52209|6PGD_HUMAN	AAIGQFITK	AAIGQFITK	2	474.779296875	143.081497192383	1	1486.45247119477	14.5254154690701	9.59895818401647
sp|P52209|6PGD_HUMAN	AAIGQFITK	AAIGQFITK	2	474.779296875	256.165557861328	1	421.994339995158	14.4865227354967	4.55607700708264
sp|P52209|6PGD_HUMAN	AAIGQFITK	AAIGQFITK	2	474.779296875	693.393005371094	1	601.234252389491	17.4298188584969	5.96859191088771
sp|P52209|6PGD_HUMAN	AAIGQFITK	AAIGQFITK	2	474.779296875	701.398071289063	1	1773.51631408489	27.9989246324948	5.12851257034616
sp|P52209|6PGD_HUMAN	AAIGQFITK	AAIGQFITK	2	474.779296875	802.445739746094	1	8200.59825819212	18.2749185690297	25.8061361455743
sp|P52209|6PGD_HUMAN	AAIGQFITK	AAIGQFITK	2	474.779296875	806.47705078125	1	479.966220714703	10.5429743887316	10.5688413304735
sp|P52209|6PGD_HUMAN	AENALFDDVK	AENALFDDVK	2	561.277282714844	476.235107421875	1	268.393791332652	22.8052051082701	4.03902485175459
sp|P52209|6PGD_HUMAN	AENALFDDVK	AENALFDDVK	2	561.277282714844	499.251098632813	1	1275.34316431221	19.407867581543	13.0980205703061
sp|P52209|6PGD_HUMAN	AENALFDDVK	AENALFDDVK	2	561.277282714844	623.303527832031	1	423.590915389199	20.1359927445547	6.68603692923373
sp|P52209|6PGD_HUMAN	AENALFDDVK	AENALFDDVK	2	561.277282714844	807.424682617188	1	860.490538045308	21.2266021878307	6.46902898159608
sp|P52209|6PGD_HUMAN	AENALFDDVK	AENALFDDVK	2	561.277282714844	921.467651367188	1	0	20.4458575853722	1
sp|P52209|6PGD_HUMAN	AENALFDDVK	AENALFDDVK	2	561.277282714844	1050.51025390625	1	75.1426188918057	6.91748641033428	3.80756897883333
sp|P52209|6PGD_HUMAN	AENALFDDVKSVTK	AENALFDDVKSVTK	3	512.934997558594	562.355895996094	1	464.11763683418	9.52736783702736	8.19811459671301
sp|P52209|6PGD_HUMAN	AENALFDDVKSVTK	AENALFDDVKSVTK	3	512.934997558594	661.42431640625	1	115.356041952976	9.66663788576403	3.73103252290956
sp|P52209|6PGD_HUMAN	AENALFDDVKSVTK	AENALFDDVKSVTK	3	512.934997558594	761.346435546875	1	0	20.6563845050882	1
sp|P52209|6PGD_HUMAN	AENALFDDVKSVTK	AENALFDDVKSVTK	3	512.934997558594	776.451232910156	1	0	14.2464676882265	1
sp|P52209|6PGD_HUMAN	AENALFDDVKSVTK	AENALFDDVKSVTK	3	512.934997558594	876.373413085938	1	619.261869961874	9.59504430216429	8.51695477486823
sp|P52209|6PGD_HUMAN	AENALFDDVKSVTK	AENALFDDVKSVTK	3	512.934997558594	1038.54663085938	1	385.278515524997	7.61338104438365	6.88359431642478
sp|P52209|6PGD_HUMAN	AGEEGGSVGSGVFLIGR	AGEEGGSVGSGVFLIGR	2	796.407348632813	744.315856933594	1	493.611889143037	12.4738300368562	8.49033303896906
sp|P52209|6PGD_HUMAN	AGEEGGSVGSGVFLIGR	AGEEGGSVGSGVFLIGR	2	796.407348632813	831.347900390625	1	181.967423833379	11.7221227290836	4.76512564877507
sp|P52209|6PGD_HUMAN	AGEEGGSVGSGVFLIGR	AGEEGGSVGSGVFLIGR	2	796.407348632813	905.520324707031	1	313.508269600212	9.80237846763038	7.16691666324884
sp|P52209|6PGD_HUMAN	AGEEGGSVGSGVFLIGR	AGEEGGSVGSGVFLIGR	2	796.407348632813	1004.58874511719	1	58.1150749181799	3.46237277664202	8.36218730675954
sp|P52209|6PGD_HUMAN	AGEEGGSVGSGVFLIGR	AGEEGGSVGSGVFLIGR	2	796.407348632813	1148.64221191406	1	1251.5642130443	8.2816772242056	16.3921618512028
sp|P52209|6PGD_HUMAN	AGEEGGSVGSGVFLIGR	AGEEGGSVGSGVFLIGR	2	796.407348632813	1205.66369628906	1	177.066466779996	5.38611172902371	8.96883238198098
sp|P52209|6PGD_HUMAN	EIFDDVAQGAK	EIFDDVAQGAK	2	596.795837402344	474.267059326172	1	2055.50203151746	25.7287369642066	6.93554700358335
sp|P52209|6PGD_HUMAN	EIFDDVAQGAK	EIFDDVAQGAK	2	596.795837402344	573.335510253906	1	440.982413191113	18.0281713847037	5.23248487293693
sp|P52209|6PGD_HUMAN	EIFDDVAQGAK	EIFDDVAQGAK	2	596.795837402344	688.362426757813	1	348.350703004582	16.1773226848445	5.49636925184284
sp|P52209|6PGD_HUMAN	EIFDDVAQGAK	EIFDDVAQGAK	2	596.795837402344	803.389343261719	1	138.981220553654	18.7269711027104	3.21570420192669
sp|P52209|6PGD_HUMAN	EIFDDVAQGAK	EIFDDVAQGAK	2	596.795837402344	1046.47888183594	1	185.313196427124	9.37732986221891	6.74569002613617
sp|P52209|6PGD_HUMAN	EIFDDVAQGAK	EIFDDVAQGAK	2	596.795837402344	1063.54187011719	1	155.243574124884	9.86406961130191	4.48819573733501
sp|P52209|6PGD_HUMAN	VFHGAGEDGVWDC[CAM]C[CAM]PEGTGVK	VFHGAGEDGVWDCCPEGTGVK	3	759.661499023438	847.397827148438	1	118.848955625868	12.975065727457	3.10692764791364
sp|P52209|6PGD_HUMAN	VFHGAGEDGVWDC[CAM]C[CAM]PEGTGVK	VFHGAGEDGVWDCCPEGTGVK	3	759.661499023438	870.374084472656	1	0	11.3008258043488	1
sp|P52209|6PGD_HUMAN	VFHGAGEDGVWDC[CAM]C[CAM]PEGTGVK	VFHGAGEDGVWDCCPEGTGVK	3	759.661499023438	883.361450195313	2	496.811964888376	8.84772326620543	8.33173068137015
sp|P52209|6PGD_HUMAN	VFHGAGEDGVWDC[CAM]C[CAM]PEGTGVK	VFHGAGEDGVWDCCPEGTGVK	3	759.661499023438	969.442443847656	1	571.059824967329	13.948483963071	4.75255826035789
sp|P52209|6PGD_HUMAN	VFHGAGEDGVWDC[CAM]C[CAM]PEGTGVK	VFHGAGEDGVWDCCPEGTGVK	3	759.661499023438	1016.40161132813	2	0	17.0365086509709	1
sp|P52209|6PGD_HUMAN	VFHGAGEDGVWDC[CAM]C[CAM]PEGTGVK	VFHGAGEDGVWDCCPEGTGVK	3	759.661499023438	1308.53479003906	1	228.361098598343	6.14596244368557	5.56596382971002
sp|P52272|HNRPM_HUMAN	[1Ac]-IETAAVEAAAEVGAAK	IETAAVEAAAEVGAAK	2	771.904113769531	716.393737792969	1	249.416747793592	14.5876482596182	3.41232989326357
sp|P52272|HNRPM_HUMAN	[1Ac]-IETAAVEAAAEVGAAK	IETAAVEAAAEVGAAK	2	771.904113769531	787.430847167969	1	98.1890844412686	11.0721918895331	3.95245768469954
sp|P52272|HNRPM_HUMAN	[1Ac]-IETAAVEAAAEVGAAK	IETAAVEAAAEVGAAK	2	771.904113769531	916.473449707031	1	233.175623142799	11.5388945606475	3.99301232598815
sp|P52272|HNRPM_HUMAN	[1Ac]-IETAAVEAAAEVGAAK	IETAAVEAAAEVGAAK	2	771.904113769531	969.48876953125	1	46.4107502691723	8.05350790761051	3.11139691855816
sp|P52272|HNRPM_HUMAN	[1Ac]-IETAAVEAAAEVGAAK	IETAAVEAAAEVGAAK	2	771.904113769531	1015.54187011719	1	154.731175678908	10.3761283850324	4.66493118565103
sp|P52272|HNRPM_HUMAN	[1Ac]-IETAAVEAAAEVGAAK	IETAAVEAAAEVGAAK	2	771.904113769531	1086.57897949219	1	113.935338156542	5.6623730692865	4.9673524220723
sp|P52272|HNRPM_HUMAN	AVGPAHGGAGGFSGAFSGGFNGR	AVGPAHGGAGGFSGAFSGGFNGR	3	678.989135742188	694.326721191406	1	651.75051189906	23.1829336242342	4.34353584093292
sp|P52272|HNRPM_HUMAN	AVGPAHGGAGGFSGAFSGGFNGR	AVGPAHGGAGGFSGAFSGGFNGR	3	678.989135742188	912.432250976563	1	338.00213197197	13.4221881701736	8.30262779433124
sp|P52272|HNRPM_HUMAN	AVGPAHGGAGGFSGAFSGGFNGR	AVGPAHGGAGGFSGAFSGGFNGR	3	678.989135742188	1056.48571777344	1	90.8036870421196	11.5054380774171	3.49081672082891
sp|P52272|HNRPM_HUMAN	AVGPAHGGAGGFSGAFSGGFNGR	AVGPAHGGAGGFSGAFSGGFNGR	3	678.989135742188	1203.55419921875	1	132.471950994073	8.87800883683977	5.45309573906447
sp|P52272|HNRPM_HUMAN	AVGPAHGGAGGFSGAFSGGFNGR	AVGPAHGGAGGFSGAFSGGFNGR	3	678.989135742188	1445.65563964844	1	632.59126682286	4.69282463110394	18.3273385889181
sp|P52272|HNRPM_HUMAN	AVGPAHGGAGGFSGAFSGGFNGR	AVGPAHGGAGGFSGAFSGGFNGR	3	678.989135742188	1502.67712402344	1	0	2.58591463194178	1
sp|P52272|HNRPM_HUMAN	DFSAGGGGGMALGMR	DFSAGGGGGMALGMR	2	692.310852050781	350.134674072266	1	1457.22546618533	9.07889919508366	15.8951515021043
sp|P52272|HNRPM_HUMAN	DFSAGGGGGMALGMR	DFSAGGGGGMALGMR	2	692.310852050781	421.171783447266	1	933.704458749938	11.6499693634321	11.5573177561507
sp|P52272|HNRPM_HUMAN	DFSAGGGGGMALGMR	DFSAGGGGGMALGMR	2	692.310852050781	605.255004882813	2	299.293943872597	13.1332703116371	4.21992767902741
sp|P52272|HNRPM_HUMAN	DFSAGGGGGMALGMR	DFSAGGGGGMALGMR	2	692.310852050781	906.428405761719	1	447.643868530769	13.7288564178287	5.48345524908466
sp|P52272|HNRPM_HUMAN	DFSAGGGGGMALGMR	DFSAGGGGGMALGMR	2	692.310852050781	963.449890136719	1	241.924686549234	18.9857381699482	3.27004079157199
sp|P52272|HNRPM_HUMAN	DFSAGGGGGMALGMR	DFSAGGGGGMALGMR	2	692.310852050781	1034.48693847656	1	0	14.2245413291708	1
sp|P52272|HNRPM_HUMAN	EIGAGLAPGMAPGMR	EIGAGLAPGMAPGMR	2	714.3603515625	766.409362792969	1	747.10554727412	16.2671261355788	6.1522159819074
sp|P52272|HNRPM_HUMAN	EIGAGLAPGMAPGMR	EIGAGLAPGMAPGMR	2	714.3603515625	887.422607421875	1	0	14.7353875316054	1
sp|P52272|HNRPM_HUMAN	EIGAGLAPGMAPGMR	EIGAGLAPGMAPGMR	2	714.3603515625	1000.50665283203	1	113.910607953409	12.1916042825292	4.68571478362662
sp|P52272|HNRPM_HUMAN	EIGAGLAPGMAPGMR	EIGAGLAPGMAPGMR	2	714.3603515625	1057.52807617188	1	253.079149822114	12.6132011471097	5.25888963020181
sp|P52272|HNRPM_HUMAN	EIGAGLAPGMAPGMR	EIGAGLAPGMAPGMR	2	714.3603515625	1128.56530761719	1	615.639970060059	9.61990420277151	7.47925406342409
sp|P52272|HNRPM_HUMAN	EIGAGLAPGMAPGMR	EIGAGLAPGMAPGMR	2	714.3603515625	1185.58666992188	1	0	10.0542843666194	1
sp|P52272|HNRPM_HUMAN	LANSLIENIK	LANSLIENIK	2	557.826965332031	386.203399658203	1	1433.5749931871	21.6919589110568	10.8467394338628
sp|P52272|HNRPM_HUMAN	LANSLIENIK	LANSLIENIK	2	557.826965332031	499.287475585938	1	3165.35654047924	25.0994481801026	9.74120662677347
sp|P52272|HNRPM_HUMAN	LANSLIENIK	LANSLIENIK	2	557.826965332031	729.450500488281	1	123.268311518103	13.0970392969579	3.36114273483057
sp|P52272|HNRPM_HUMAN	LANSLIENIK	LANSLIENIK	2	557.826965332031	816.482543945313	1	242.002211333639	19.4170815147496	3.94718796049651
sp|P52272|HNRPM_HUMAN	LANSLIENIK	LANSLIENIK	2	557.826965332031	930.525451660156	1	436.17920307095	15.2176038764698	6.45632753969374
sp|P52272|HNRPM_HUMAN	LANSLIENIK	LANSLIENIK	2	557.826965332031	1001.56256103516	1	5156.80632563399	11.1432933032383	31.8349127094692
sp|P52272|HNRPM_HUMAN	WTFDFPLNK	WTFDFPLNK	2	584.295288085938	261.155731201172	1	370.174726275385	21.8353233205024	4.66887294094372
sp|P52272|HNRPM_HUMAN	WTFDFPLNK	WTFDFPLNK	2	584.295288085938	288.13427734375	1	343.782904525518	11.5108767993472	6.27594534230613
sp|P52272|HNRPM_HUMAN	WTFDFPLNK	WTFDFPLNK	2	584.295288085938	374.239807128906	1	153.43452318157	11.0113337890335	4.37954271535409
sp|P52272|HNRPM_HUMAN	WTFDFPLNK	WTFDFPLNK	2	584.295288085938	618.360961914063	1	1849.50340041733	11.4906885833423	12.8864737855688
sp|P52272|HNRPM_HUMAN	WTFDFPLNK	WTFDFPLNK	2	584.295288085938	733.387939453125	1	91.7048700389726	14.5305591367808	3.41236703471328
sp|P52272|HNRPM_HUMAN	WTFDFPLNK	WTFDFPLNK	2	584.295288085938	880.456359863281	1	475.908850256129	12.9875627481988	6.45313598342392
sp|P52292|IMA1_HUMAN	AAQTAQLQNEVNSSNIGR	AAQTAQLQNEVNSSNIGR	3	634.320556640625	345.224487304688	1	105.054624604552	12.1545227385358	3.02767361435582
sp|P52292|IMA1_HUMAN	AAQTAQLQNEVNSSNIGR	AAQTAQLQNEVNSSNIGR	3	634.320556640625	459.267395019531	1	194.002969347818	12.9206277233276	4.15110093370268
sp|P52292|IMA1_HUMAN	AAQTAQLQNEVNSSNIGR	AAQTAQLQNEVNSSNIGR	3	634.320556640625	546.299438476563	1	0	19.8441939921169	1
sp|P52292|IMA1_HUMAN	AAQTAQLQNEVNSSNIGR	AAQTAQLQNEVNSSNIGR	3	634.320556640625	633.331481933594	1	4240.55647957839	25.2305768181998	10.5771560688298
sp|P52292|IMA1_HUMAN	AAQTAQLQNEVNSSNIGR	AAQTAQLQNEVNSSNIGR	3	634.320556640625	747.374389648438	1	774.904965313198	33.565636890856	5.23919806451923
sp|P52292|IMA1_HUMAN	AAQTAQLQNEVNSSNIGR	AAQTAQLQNEVNSSNIGR	3	634.320556640625	1089.5283203125	1	144.50530767008	7.91171071146876	5.69803222976179
sp|P52292|IMA1_HUMAN	LAPTVIPLESAGLLR	LAPTVIPLESAGLLR	2	775.46923828125	595.38134765625	1	93.6964951586952	3.98587187872015	8.00440567391343
sp|P52292|IMA1_HUMAN	LAPTVIPLESAGLLR	LAPTVIPLESAGLLR	2	775.46923828125	692.434143066406	1	116.368112813658	2.80609434919157	12.56326394444
sp|P52292|IMA1_HUMAN	LAPTVIPLESAGLLR	LAPTVIPLESAGLLR	2	775.46923828125	858.504333496094	1	274.612208585888	8.81983375586072	6.81260982029351
sp|P52292|IMA1_HUMAN	LAPTVIPLESAGLLR	LAPTVIPLESAGLLR	2	775.46923828125	955.55712890625	1	115.518732027897	11.1995183592195	3.85738950530918
sp|P52292|IMA1_HUMAN	LAPTVIPLESAGLLR	LAPTVIPLESAGLLR	2	775.46923828125	1167.70959472656	1	196.159788886164	0.166667470052653	125.941760176979
sp|P52292|IMA1_HUMAN	LAPTVIPLESAGLLR	LAPTVIPLESAGLLR	2	775.46923828125	1365.81005859375	1	228.618555726882	0.0499810909090909	991.675775739793
sp|P52292|IMA1_HUMAN	NC[CAM]LNSLTWTLR	NCLNSLTWTLR	2	689.350830078125	388.164916992188	1	19271.0968960116	16.6658115659705	62.12920952957
sp|P52292|IMA1_HUMAN	NC[CAM]LNSLTWTLR	NCLNSLTWTLR	2	689.350830078125	589.239868164063	1	0	10.9229856075041	1
sp|P52292|IMA1_HUMAN	NC[CAM]LNSLTWTLR	NCLNSLTWTLR	2	689.350830078125	602.294982910156	2	1149.63244486312	25.7902772650313	8.74099762776059
sp|P52292|IMA1_HUMAN	NC[CAM]LNSLTWTLR	NCLNSLTWTLR	2	689.350830078125	789.461730957031	1	1199.82552114796	15.1417284526201	8.14488048012345
sp|P52292|IMA1_HUMAN	NC[CAM]LNSLTWTLR	NCLNSLTWTLR	2	689.350830078125	876.493774414063	1	8290.73776132045	14.9209198194714	25.0485798185314
sp|P52292|IMA1_HUMAN	NC[CAM]LNSLTWTLR	NCLNSLTWTLR	2	689.350830078125	1103.62072753906	1	1320.2958483226	6.15207395249957	17.2590419027588
sp|P52292|IMA1_HUMAN	PNT[Pho]LLS[Pho]PFVALAGADIVVQTQEDTGT[Pho]VIN[Dea]GIAK	PNTLLSPFVALAGADIVVQTQEDTGTVINGIAK	4	899.176147460938	388.255432128906	1	116.497621821803	0.0978000141870739	168.97736115986
sp|P52292|IMA1_HUMAN	PNT[Pho]LLS[Pho]PFVALAGADIVVQTQEDTGT[Pho]VIN[Dea]GIAK	PNTLLSPFVALAGADIVVQTQEDTGTVINGIAK	4	899.176147460938	492.498779296875	4	38.8488794963342	0.0564014982357452	292.864291988123
sp|P52292|IMA1_HUMAN	PNT[Pho]LLS[Pho]PFVALAGADIVVQTQEDTGT[Pho]VIN[Dea]GIAK	PNTLLSPFVALAGADIVVQTQEDTGTVINGIAK	4	899.176147460938	715.434875488281	1	61.9671569212244	2.50436821148495	6.65609846770034
sp|P52292|IMA1_HUMAN	PNT[Pho]LLS[Pho]PFVALAGADIVVQTQEDTGT[Pho]VIN[Dea]GIAK	PNTLLSPFVALAGADIVVQTQEDTGTVINGIAK	4	899.176147460938	953.470336914063	1	0	8.24523202199564	1
sp|P52292|IMA1_HUMAN	PNT[Pho]LLS[Pho]PFVALAGADIVVQTQEDTGT[Pho]VIN[Dea]GIAK	PNTLLSPFVALAGADIVVQTQEDTGTVINGIAK	4	899.176147460938	1054.51806640625	1	4271.73285950028	10.6754609565153	21.2270763498312
sp|P52292|IMA1_HUMAN	PNT[Pho]LLS[Pho]PFVALAGADIVVQTQEDTGT[Pho]VIN[Dea]GIAK	PNTLLSPFVALAGADIVVQTQEDTGTVINGIAK	4	899.176147460938	1384.63134765625	1	83.3433539128397	4.36885754175884	6.70581076662287
sp|P52292|IMA1_HUMAN	VLTPLIQEVADIPPAPN[Dea]KNR	VLTPLIQEVADIPPAPNKNR	3	729.410827636719	629.336547851563	1	440.417951596912	13.7656906468806	6.65306102886746
sp|P52292|IMA1_HUMAN	VLTPLIQEVADIPPAPN[Dea]KNR	VLTPLIQEVADIPPAPNKNR	3	729.410827636719	700.373657226563	1	319.973912916658	15.3882299508271	3.46563540106433
sp|P52292|IMA1_HUMAN	VLTPLIQEVADIPPAPN[Dea]KNR	VLTPLIQEVADIPPAPNKNR	3	729.410827636719	797.426452636719	1	0	11.6650503829844	1
sp|P52292|IMA1_HUMAN	VLTPLIQEVADIPPAPN[Dea]KNR	VLTPLIQEVADIPPAPNKNR	3	729.410827636719	894.479187011719	1	170.845205631472	11.8258092340654	4.40066522086238
sp|P52292|IMA1_HUMAN	VLTPLIQEVADIPPAPN[Dea]KNR	VLTPLIQEVADIPPAPNKNR	3	729.410827636719	993.597900390625	1	66.2804518436065	2.7376826972129	6.37264219376695
sp|P52292|IMA1_HUMAN	VLTPLIQEVADIPPAPN[Dea]KNR	VLTPLIQEVADIPPAPNKNR	3	729.410827636719	1007.56323242188	1	47.3490063690559	5.38537439054024	4.52766206432543
sp|P52292|IMA1_HUMAN	VLTPLIQEVADIPPAPNKNR	VLTPLIQEVADIPPAPNKNR	3	729.082824707031	628.3525390625	1	430.684054533918	17.0715134338227	4.53770957688011
sp|P52292|IMA1_HUMAN	VLTPLIQEVADIPPAPNKNR	VLTPLIQEVADIPPAPNKNR	3	729.082824707031	796.4423828125	1	230.001439013043	9.03997372207047	6.07392102864464
sp|P52292|IMA1_HUMAN	VLTPLIQEVADIPPAPNKNR	VLTPLIQEVADIPPAPNKNR	3	729.082824707031	831.452087402344	2	914.14103606054	13.0341737290237	6.14058544960781
sp|P52292|IMA1_HUMAN	VLTPLIQEVADIPPAPNKNR	VLTPLIQEVADIPPAPNKNR	3	729.082824707031	893.495178222656	1	0	8.5815055917965	1
sp|P52292|IMA1_HUMAN	VLTPLIQEVADIPPAPNKNR	VLTPLIQEVADIPPAPNKNR	3	729.082824707031	993.597900390625	1	472.466540819881	2.50310975882978	21.5901072740607
sp|P52292|IMA1_HUMAN	VLTPLIQEVADIPPAPNKNR	VLTPLIQEVADIPPAPNKNR	3	729.082824707031	1006.57922363281	1	1204.52087137381	7.58532961406143	14.4879860810281
sp|P52565|GDIR1_HUMAN	[1Ac]-QAPPKYNVSHEDEENEAAIQALQ[Dea]EATPEQEAK	QAPPKYNVSHEDEENEAAIQALQEATPEQEAK	4	902.672241210938	914.4521484375	2	2110.12338355107	16.4489730754187	9.21111582798958
sp|P52565|GDIR1_HUMAN	[1Ac]-QAPPKYNVSHEDEENEAAIQALQ[Dea]EATPEQEAK	QAPPKYNVSHEDEENEAAIQALQEATPEQEAK	4	902.672241210938	1002.13171386719	3	0	0.638133642283247	1
sp|P52565|GDIR1_HUMAN	[1Ac]-QAPPKYNVSHEDEENEAAIQALQ[Dea]EATPEQEAK	QAPPKYNVSHEDEENEAAIQALQEATPEQEAK	4	902.672241210938	1058.15661621094	3	38.848875384983	0.0499810909090909	330.484673213437
sp|P52565|GDIR1_HUMAN	[1Ac]-QAPPKYNVSHEDEENEAAIQALQ[Dea]EATPEQEAK	QAPPKYNVSHEDEENEAAIQALQEATPEQEAK	4	902.672241210938	1131.51647949219	1	262.600756638532	8.88069884502512	3.25834507975837
sp|P52565|GDIR1_HUMAN	[1Ac]-QAPPKYNVSHEDEENEAAIQALQ[Dea]EATPEQEAK	QAPPKYNVSHEDEENEAAIQALQEATPEQEAK	4	902.672241210938	1158.02966308594	2	77.6977589926709	0.0499810909090909	660.969360509749
sp|P52565|GDIR1_HUMAN	[1Ac]-QAPPKYNVSHEDEENEAAIQALQ[Dea]EATPEQEAK	QAPPKYNVSHEDEENEAAIQALQEATPEQEAK	4	902.672241210938	1443.69616699219	1	115.082856756179	4.01504176791509	7.6659966877842
sp|P52565|GDIR1_HUMAN	[1Ac]-QAPPKYNVSHEDEENEAAIQALQEATPEQEAK	QAPPKYNVSHEDEENEAAIQALQEATPEQEAK	4	902.426208496094	1002.47381591797	1	374.088978725028	10.0574076819554	5.73497041891867
sp|P52565|GDIR1_HUMAN	[1Ac]-QAPPKYNVSHEDEENEAAIQALQEATPEQEAK	QAPPKYNVSHEDEENEAAIQALQEATPEQEAK	4	902.426208496094	1044.81799316406	3	78.3784363637641	0.0499810909090909	661.750413172002
sp|P52565|GDIR1_HUMAN	[1Ac]-QAPPKYNVSHEDEENEAAIQALQEATPEQEAK	QAPPKYNVSHEDEENEAAIQALQEATPEQEAK	4	902.426208496094	1057.82861328125	3	38.8499999999965	0.0499810909090909	330.484680254878
sp|P52565|GDIR1_HUMAN	[1Ac]-QAPPKYNVSHEDEENEAAIQALQEATPEQEAK	QAPPKYNVSHEDEENEAAIQALQEATPEQEAK	4	902.426208496094	1130.53234863281	1	0	10.1117957793861	1
sp|P52565|GDIR1_HUMAN	[1Ac]-QAPPKYNVSHEDEENEAAIQALQEATPEQEAK	QAPPKYNVSHEDEENEAAIQALQEATPEQEAK	4	902.426208496094	1243.61645507813	1	112.87783137942	6.69929470273509	4.71533689244788
sp|P52565|GDIR1_HUMAN	[1Ac]-QAPPKYNVSHEDEENEAAIQALQEATPEQEAK	QAPPKYNVSHEDEENEAAIQALQEATPEQEAK	4	902.426208496094	1522.19177246094	2	38.8499999999965	0.0499810909090909	330.484680254878
sp|P52565|GDIR1_HUMAN	LSEDDKDLEQIEQISR	LSEDDKDLEQIEQISR	3	639.98486328125	745.420288085938	1	687.716667828102	21.583275847775	7.15385013217872
sp|P52565|GDIR1_HUMAN	LSEDDKDLEQIEQISR	LSEDDKDLEQIEQISR	3	639.98486328125	872.417785644531	2	378.815833707176	19.0712086217982	4.35635874476293
sp|P52565|GDIR1_HUMAN	LSEDDKDLEQIEQISR	LSEDDKDLEQIEQISR	3	639.98486328125	873.478881835938	1	376.223800312991	15.5224727464974	5.59391871341407
sp|P52565|GDIR1_HUMAN	LSEDDKDLEQIEQISR	LSEDDKDLEQIEQISR	3	639.98486328125	1045.46838378906	1	242.439475844634	11.6900536762039	4.57872107724657
sp|P52565|GDIR1_HUMAN	LSEDDKDLEQIEQISR	LSEDDKDLEQIEQISR	3	639.98486328125	1115.60546875	1	0	7.27125969588088	1
sp|P52565|GDIR1_HUMAN	LSEDDKDLEQIEQISR	LSEDDKDLEQIEQISR	3	639.98486328125	1473.75439453125	1	0	0.0499810909090909	1
sp|P52565|GDIR1_HUMAN	PAEEVPTLFEYEEAK	PAEEVPTLFEYEEAK	2	876.42236328125	915.409423828125	1	99.4550655040225	9.69786440030969	4.69630859079949
sp|P52565|GDIR1_HUMAN	PAEEVPTLFEYEEAK	PAEEVPTLFEYEEAK	2	876.42236328125	1028.49353027344	1	386.390540209248	11.2756763077974	4.35403970722507
sp|P52565|GDIR1_HUMAN	PAEEVPTLFEYEEAK	PAEEVPTLFEYEEAK	2	876.42236328125	1129.54113769531	1	545.710936377839	9.77442719786309	6.7641210871529
sp|P52565|GDIR1_HUMAN	PAEEVPTLFEYEEAK	PAEEVPTLFEYEEAK	2	876.42236328125	1226.59399414063	1	90.4332486891379	8.44206231269978	3.6661587649082
sp|P52565|GDIR1_HUMAN	PAEEVPTLFEYEEAK	PAEEVPTLFEYEEAK	2	876.42236328125	1325.66235351563	1	0	8.62384337970043	1
sp|P52565|GDIR1_HUMAN	PAEEVPTLFEYEEAK	PAEEVPTLFEYEEAK	2	876.42236328125	1454.70495605469	1	78.1552345339034	2.24344459930519	9.62286332055044
sp|P52565|GDIR1_HUMAN	PGYSGVMYDTKDIR	PGYSGVMYDTKDIR	3	534.592468261719	403.229949951172	1	8415.22011170821	18.6416231301447	32.2491539287223
sp|P52565|GDIR1_HUMAN	PGYSGVMYDTKDIR	PGYSGVMYDTKDIR	3	534.592468261719	632.372619628906	1	292.431095865949	22.3978353194094	3.05758904610983
sp|P52565|GDIR1_HUMAN	PGYSGVMYDTKDIR	PGYSGVMYDTKDIR	3	534.592468261719	692.307250976563	1	477.150675288783	20.2642539687388	4.12690887975942
sp|P52565|GDIR1_HUMAN	PGYSGVMYDTKDIR	PGYSGVMYDTKDIR	3	534.592468261719	724.347961425781	2	144.399826449126	20.7224431882678	3.38323471131063
sp|P52565|GDIR1_HUMAN	PGYSGVMYDTKDIR	PGYSGVMYDTKDIR	3	534.592468261719	747.399536132813	1	3766.49214098133	22.5792636804391	9.93174340065034
sp|P52565|GDIR1_HUMAN	PGYSGVMYDTKDIR	PGYSGVMYDTKDIR	3	534.592468261719	910.462890625	1	0	12.1334182358217	1
sp|P52565|GDIR1_HUMAN	RLSEDDKDLEQIEQISK	RLSEDDKDLEQIEQISK	4	512.264221191406	592.954772949219	3	318.576241420229	5.01179879485032	7.43748930728435
sp|P52565|GDIR1_HUMAN	RLSEDDKDLEQIEQISK	RLSEDDKDLEQIEQISK	4	512.264221191406	716.320983886719	1	6620.07483011633	18.811498628558	27.2229288505063
sp|P52565|GDIR1_HUMAN	RLSEDDKDLEQIEQISK	RLSEDDKDLEQIEQISK	4	512.264221191406	717.414123535156	1	3843.30368542505	20.3723209497748	17.1215180228757
sp|P52565|GDIR1_HUMAN	RLSEDDKDLEQIEQISK	RLSEDDKDLEQIEQISK	4	512.264221191406	723.377746582031	2	0	21.100029827779	1
sp|P52565|GDIR1_HUMAN	RLSEDDKDLEQIEQISK	RLSEDDKDLEQIEQISK	4	512.264221191406	845.472717285156	1	86.5502655974039	15.4005874769211	3.03780147478512
sp|P52565|GDIR1_HUMAN	RLSEDDKDLEQIEQISK	RLSEDDKDLEQIEQISK	4	512.264221191406	1330.72131347656	1	0	0.0499810909090909	1
sp|P52597|HNRPF_HUMAN	EALEQSAFQVFAEGTIK	EALEQSAFQVFAEGTIK	3	623.319396972656	618.345703125	1	458.755926483078	11.5302493539907	5.50247947396186
sp|P52597|HNRPF_HUMAN	EALEQSAFQVFAEGTIK	EALEQSAFQVFAEGTIK	3	623.319396972656	765.414123535156	1	97.1052373641626	15.7234401741617	3.33828455559039
sp|P52597|HNRPF_HUMAN	EALEQSAFQVFAEGTIK	EALEQSAFQVFAEGTIK	3	623.319396972656	864.482543945313	1	70.6195611682191	12.4274100325362	3.07165657740991
sp|P52597|HNRPF_HUMAN	EALEQSAFQVFAEGTIK	EALEQSAFQVFAEGTIK	3	623.319396972656	876.409790039063	1	237.540352044735	10.5015551336874	5.99761186928837
sp|P52597|HNRPF_HUMAN	EALEQSAFQVFAEGTIK	EALEQSAFQVFAEGTIK	3	623.319396972656	992.541137695313	1	1078.9905936292	8.90412232508256	9.40733785328696
sp|P52597|HNRPF_HUMAN	EALEQSAFQVFAEGTIK	EALEQSAFQVFAEGTIK	3	623.319396972656	1004.46832275391	1	185.39180685413	10.0406853977154	4.65687690367752
sp|P52597|HNRPF_HUMAN	HDYMGSLC[CAM]YSLDR	HDYMGSLCYSLDR	3	539.56591796875	535.750427246094	2	1160.95895962133	18.0172872486161	8.01862260450635
sp|P52597|HNRPF_HUMAN	HDYMGSLC[CAM]YSLDR	HDYMGSLCYSLDR	3	539.56591796875	813.35595703125	1	185.399916144853	15.9162861422017	4.69347213881023
sp|P52597|HNRPF_HUMAN	HDYMGSLC[CAM]YSLDR	HDYMGSLCYSLDR	3	539.56591796875	926.440002441406	1	471.650644408966	13.2237893841343	6.04451047588315
sp|P52597|HNRPF_HUMAN	HDYMGSLC[CAM]YSLDR	HDYMGSLCYSLDR	3	539.56591796875	1013.47204589844	1	325.611132827071	9.17742415568786	6.58327441964264
sp|P52597|HNRPF_HUMAN	HDYMGSLC[CAM]YSLDR	HDYMGSLCYSLDR	3	539.56591796875	1201.53405761719	1	79.2353258933465	2.48652453442017	13.2604774493236
sp|P52597|HNRPF_HUMAN	HDYMGSLC[CAM]YSLDR	HDYMGSLCYSLDR	3	539.56591796875	1364.59729003906	1	38.8488794962112	1.26472674542382	13.0605167540325
sp|P52597|HNRPF_HUMAN	MHVC[CAM]HGTTSQVTFESDGYR	MHVCHGTTSQVTFESDGYR	4	553.744140625	597.2626953125	1	852.702824798212	18.8798715788633	7.20933359520011
sp|P52597|HNRPF_HUMAN	MHVC[CAM]HGTTSQVTFESDGYR	MHVCHGTTSQVTFESDGYR	4	553.744140625	745.841552734375	2	158.291594070905	6.81602353521305	8.49495237082031
sp|P52597|HNRPF_HUMAN	MHVC[CAM]HGTTSQVTFESDGYR	MHVCHGTTSQVTFESDGYR	4	553.744140625	873.373718261719	1	262.07837373532	17.7046560284532	5.6831029101409
sp|P52597|HNRPF_HUMAN	MHVC[CAM]HGTTSQVTFESDGYR	MHVCHGTTSQVTFESDGYR	4	553.744140625	1011.41351318359	1	115.981522928689	5.12943144499643	6.21935667280316
sp|P52597|HNRPF_HUMAN	MHVC[CAM]HGTTSQVTFESDGYR	MHVCHGTTSQVTFESDGYR	4	553.744140625	1201.54833984375	1	141.106409019893	3.28257032904336	19.3486701215293
sp|P52597|HNRPF_HUMAN	MHVC[CAM]HGTTSQVTFESDGYR	MHVCHGTTSQVTFESDGYR	4	553.744140625	1288.58044433594	1	0	0.0499810909090909	1
sp|P52597|HNRPF_HUMAN	VDDESGLEVFAEGSQ[Dea]K	VDDESGLEVFAEGSQK	2	855.888854980469	546.204223632813	1	737.94527945806	5.11605185584102	13.8558616438002
sp|P52597|HNRPF_HUMAN	VDDESGLEVFAEGSQ[Dea]K	VDDESGLEVFAEGSQK	2	855.888854980469	767.356994628906	1	451.60808318158	9.42247221366233	5.8863554919484
sp|P52597|HNRPF_HUMAN	VDDESGLEVFAEGSQ[Dea]K	VDDESGLEVFAEGSQK	2	855.888854980469	995.468017578125	1	1185.22021586628	6.52251664412616	11.3029338598613
sp|P52597|HNRPF_HUMAN	VDDESGLEVFAEGSQ[Dea]K	VDDESGLEVFAEGSQK	2	855.888854980469	1108.55212402344	1	149.518844352296	5.97902236542605	6.55166708778933
sp|P52597|HNRPF_HUMAN	VDDESGLEVFAEGSQ[Dea]K	VDDESGLEVFAEGSQK	2	855.888854980469	1165.57348632813	1	206.855674226963	5.67754961081986	8.05786962038752
sp|P52597|HNRPF_HUMAN	VDDESGLEVFAEGSQ[Dea]K	VDDESGLEVFAEGSQK	2	855.888854980469	1252.60559082031	1	61.0447839680221	3.97632541477106	4.14990201346
sp|P52597|HNRPF_HUMAN	VDDESGLEVFAEGSQK	VDDESGLEVFAEGSQK	2	855.396850585938	546.204223632813	1	737.94527945806	4.95895043997585	14.2948205542836
sp|P52597|HNRPF_HUMAN	VDDESGLEVFAEGSQK	VDDESGLEVFAEGSQK	2	855.396850585938	766.372985839844	1	103.556201215953	8.15659349688023	3.63605663741051
sp|P52597|HNRPF_HUMAN	VDDESGLEVFAEGSQK	VDDESGLEVFAEGSQK	2	855.396850585938	994.484008789063	1	489.158665316119	7.74180245460755	8.78908269301484
sp|P52597|HNRPF_HUMAN	VDDESGLEVFAEGSQK	VDDESGLEVFAEGSQK	2	855.396850585938	1107.56811523438	1	195.077244534453	3.24578296825421	10.7968765471235
sp|P52597|HNRPF_HUMAN	VDDESGLEVFAEGSQK	VDDESGLEVFAEGSQK	2	855.396850585938	1162.52624511719	1	245.792673461825	6.935780914481	4.54506335483395
sp|P52597|HNRPF_HUMAN	VDDESGLEVFAEGSQK	VDDESGLEVFAEGSQK	2	855.396850585938	1164.58947753906	1	362.893109984873	5.01016458784868	8.68309401432102
sp|P52597|HNRPF_HUMAN	VFGDN[Dea]ASDASNPGSH[1Me]R	VFGDNASDASNPGSHR	3	549.244873046875	470.247009277344	1	923.715871940076	10.9099889267414	7.99685668530173
sp|P52597|HNRPF_HUMAN	VFGDN[Dea]ASDASNPGSH[1Me]R	VFGDNASDASNPGSHR	3	549.244873046875	534.219482421875	1	178.079340634531	6.01247318133976	7.40179418875586
sp|P52597|HNRPF_HUMAN	VFGDN[Dea]ASDASNPGSH[1Me]R	VFGDNASDASNPGSHR	3	549.244873046875	567.299743652344	1	159.770748325276	9.31760626644883	3.62832769808981
sp|P52597|HNRPF_HUMAN	VFGDN[Dea]ASDASNPGSH[1Me]R	VFGDNASDASNPGSHR	3	549.244873046875	605.256591796875	1	152.47627115508	8.39170023387011	5.30250798012381
sp|P52597|HNRPF_HUMAN	VFGDN[Dea]ASDASNPGSH[1Me]R	VFGDNASDASNPGSHR	3	549.244873046875	660.770568847656	2	58.5920331611905	2.0175400306988	11.9229128798693
sp|P52597|HNRPF_HUMAN	VFGDN[Dea]ASDASNPGSH[1Me]R	VFGDNASDASNPGSHR	3	549.244873046875	839.411865234375	1	99.8665832901036	8.21371141243631	4.01985865294711
sp|P52815|RM12_HUMAN	AIPIDEEVAEQ[Dea]AAAAPVAGSMVGGMPVLGVDQIK	AIPIDEEVAEQAAAAPVAGSMVGGMPVLGVDQIK	4	834.428161621094	503.282379150391	1	101.924461484394	2.72314410751383	6.33665207244356
sp|P52815|RM12_HUMAN	AIPIDEEVAEQ[Dea]AAAAPVAGSMVGGMPVLGVDQIK	AIPIDEEVAEQAAAAPVAGSMVGGMPVLGVDQIK	4	834.428161621094	829.933837890625	2	38.8488776348523	0.0499810909090909	330.484677378493
sp|P52815|RM12_HUMAN	AIPIDEEVAEQ[Dea]AAAAPVAGSMVGGMPVLGVDQIK	AIPIDEEVAEQAAAAPVAGSMVGGMPVLGVDQIK	4	834.428161621094	968.577514648438	1	0	0.165720594894166	1
sp|P52815|RM12_HUMAN	AIPIDEEVAEQ[Dea]AAAAPVAGSMVGGMPVLGVDQIK	AIPIDEEVAEQAAAAPVAGSMVGGMPVLGVDQIK	4	834.428161621094	1090.03295898438	2	0	0.0499810909090909	1
sp|P52815|RM12_HUMAN	AIPIDEEVAEQ[Dea]AAAAPVAGSMVGGMPVLGVDQIK	AIPIDEEVAEQAAAAPVAGSMVGGMPVLGVDQIK	4	834.428161621094	1099.61804199219	1	77.6271222976535	1.95663119948155	8.44245759596965
sp|P52815|RM12_HUMAN	AIPIDEEVAEQ[Dea]AAAAPVAGSMVGGMPVLGVDQIK	AIPIDEEVAEQAAAAPVAGSMVGGMPVLGVDQIK	4	834.428161621094	1156.63940429688	1	38.8181250691761	2.58397838741653	6.39117550918742
sp|P52815|RM12_HUMAN	AIPIDEEVAEQAAAAPVAGSMVGGMPVLGVDQIK	AIPIDEEVAEQAAAAPVAGSMVGGMPVLGVDQIK	3	1111.90710449219	503.282379150391	1	38.8488794963382	1.53783581650639	10.7410587467042
sp|P52815|RM12_HUMAN	AIPIDEEVAEQAAAAPVAGSMVGGMPVLGVDQIK	AIPIDEEVAEQAAAAPVAGSMVGGMPVLGVDQIK	3	1111.90710449219	602.350830078125	1	65.1316986392178	1.0561898359675	15.6427688906172
sp|P52815|RM12_HUMAN	AIPIDEEVAEQAAAAPVAGSMVGGMPVLGVDQIK	AIPIDEEVAEQAAAAPVAGSMVGGMPVLGVDQIK	3	1111.90710449219	1034.55017089844	2	0	0.074444042063017	1
sp|P52815|RM12_HUMAN	AIPIDEEVAEQAAAAPVAGSMVGGMPVLGVDQIK	AIPIDEEVAEQAAAAPVAGSMVGGMPVLGVDQIK	3	1111.90710449219	1156.63940429688	1	90.068087882559	0.126934905944223	260.273066053832
sp|P52815|RM12_HUMAN	AIPIDEEVAEQAAAAPVAGSMVGGMPVLGVDQIK	AIPIDEEVAEQAAAAPVAGSMVGGMPVLGVDQIK	3	1111.90710449219	1213.66088867188	1	1074.75895640313	0.89482808507066	114.500533539157
sp|P52815|RM12_HUMAN	AIPIDEEVAEQAAAAPVAGSMVGGMPVLGVDQIK	AIPIDEEVAEQAAAAPVAGSMVGGMPVLGVDQIK	3	1111.90710449219	1443.76977539063	1	0	1.88075826312249	1
sp|P52815|RM12_HUMAN	AQVLNIGQIYN[Dea]K	AQVLNIGQIYNK	2	681.374816894531	538.287170410156	1	131.337203548854	16.3006490537562	3.65686334346692
sp|P52815|RM12_HUMAN	AQVLNIGQIYN[Dea]K	AQVLNIGQIYNK	2	681.374816894531	672.369506835938	2	1406.18544714843	16.2753733286443	6.65221963996672
sp|P52815|RM12_HUMAN	AQVLNIGQIYN[Dea]K	AQVLNIGQIYNK	2	681.374816894531	836.451232910156	1	603.451335984731	14.3672286214355	7.46486905247583
sp|P52815|RM12_HUMAN	AQVLNIGQIYN[Dea]K	AQVLNIGQIYNK	2	681.374816894531	950.494201660156	1	242.418239576953	17.7296933089594	3.42078148051994
sp|P52815|RM12_HUMAN	AQVLNIGQIYN[Dea]K	AQVLNIGQIYNK	2	681.374816894531	1063.57824707031	1	111.467491670984	12.641313910663	3.09498189874959
sp|P52815|RM12_HUMAN	AQVLNIGQIYN[Dea]K	AQVLNIGQIYNK	2	681.374816894531	1162.64660644531	1	5602.4351744218	10.8638225925984	43.3399596383483
sp|P52815|RM12_HUMAN	AQVLNIGQIYNK	AQVLNIGQIYNK	2	680.8828125	412.255432128906	1	0	15.9257206798871	1
sp|P52815|RM12_HUMAN	AQVLNIGQIYNK	AQVLNIGQIYNK	2	680.8828125	835.467224121094	1	272.616618518867	18.1533149830936	5.16900363091739
sp|P52815|RM12_HUMAN	AQVLNIGQIYNK	AQVLNIGQIYNK	2	680.8828125	937.546569824219	1	141.600193642237	11.9465076859007	3.22457494187518
sp|P52815|RM12_HUMAN	AQVLNIGQIYNK	AQVLNIGQIYNK	2	680.8828125	949.510131835938	1	686.747272217697	31.9127166877939	4.91552001535475
sp|P52815|RM12_HUMAN	AQVLNIGQIYNK	AQVLNIGQIYNK	2	680.8828125	1062.59423828125	1	112.979044682979	11.1161648130703	4.78713359284257
sp|P52815|RM12_HUMAN	AQVLNIGQIYNK	AQVLNIGQIYNK	2	680.8828125	1161.66259765625	1	0	7.2526040433384	1
sp|P52815|RM12_HUMAN	IEQPLSEVLKK	IEQPLSEVLKK	3	428.590484619141	272.844482421875	3	77.676120504482	0.0698841896661446	472.724515424499
sp|P52815|RM12_HUMAN	IEQPLSEVLKK	IEQPLSEVLKK	3	428.590484619141	305.195404052734	3	678.403850024872	24.3983543989873	6.60689235410634
sp|P52815|RM12_HUMAN	IEQPLSEVLKK	IEQPLSEVLKK	3	428.590484619141	487.360260009766	1	63.3222888993722	4.50773630473392	4.02973912451499
sp|P52815|RM12_HUMAN	IEQPLSEVLKK	IEQPLSEVLKK	3	428.590484619141	581.329345703125	1	0	21.3206991383076	1
sp|P52815|RM12_HUMAN	IEQPLSEVLKK	IEQPLSEVLKK	3	428.590484619141	616.40283203125	1	0	16.7368393234075	1
sp|P52815|RM12_HUMAN	IEQPLSEVLKK	IEQPLSEVLKK	3	428.590484619141	668.361389160156	1	195.666770562137	19.3531679404055	3.02809987876374
sp|P52815|RM12_HUMAN	LVVTGGVAELAAE	LVVTGGVAELAAE	2	614.842834472656	219.097549438477	1	259.533994735733	10.325351681142	8.44466884600087
sp|P52815|RM12_HUMAN	LVVTGGVAELAAE	LVVTGGVAELAAE	2	614.842834472656	470.297302246094	1	364.924353344813	16.5822856075844	4.20582785771031
sp|P52815|RM12_HUMAN	LVVTGGVAELAAE	LVVTGGVAELAAE	2	614.842834472656	527.318786621094	1	537.047963731999	20.8275097539621	6.14951703646063
sp|P52815|RM12_HUMAN	LVVTGGVAELAAE	LVVTGGVAELAAE	2	614.842834472656	702.366821289063	1	244.358652279811	25.4298040661454	3.26226741280654
sp|P52815|RM12_HUMAN	LVVTGGVAELAAE	LVVTGGVAELAAE	2	614.842834472656	826.466918945313	1	520.288603257209	13.0826486940947	4.79666641985563
sp|P52815|RM12_HUMAN	LVVTGGVAELAAE	LVVTGGVAELAAE	2	614.842834472656	1010.58807373047	1	114.521934885663	10.2649115156001	4.49859719591686
sp|P52907|CAZA1_HUMAN	[1Ac]-VKEEDSVRDDFDAR	VKEEDSVRDDFDAR	3	574.935852050781	623.278381347656	1	567.506981917464	16.7620115532884	4.82670809202612
sp|P52907|CAZA1_HUMAN	[1Ac]-VKEEDSVRDDFDAR	VKEEDSVRDDFDAR	3	574.935852050781	1080.5068359375	1	271.713978133763	7.26035143321961	5.16471781985019
sp|P52907|CAZA1_HUMAN	[1Ac]-VKEEDSVRDDFDAR	VKEEDSVRDDFDAR	3	574.935852050781	1100.52185058594	1	0	7.99983244326689	1
sp|P52907|CAZA1_HUMAN	[1Ac]-VKEEDSVRDDFDAR	VKEEDSVRDDFDAR	3	574.935852050781	1195.53381347656	1	77.5963692882731	2.69586917143304	6.12655878798135
sp|P52907|CAZA1_HUMAN	[1Ac]-VKEEDSVRDDFDAR	VKEEDSVRDDFDAR	3	574.935852050781	1324.57641601563	1	38.8192428021289	0.0499810909090909	330.418153046046
sp|P52907|CAZA1_HUMAN	[1Ac]-VKEEDSVRDDFDAR	VKEEDSVRDDFDAR	3	574.935852050781	1453.61901855469	1	77.6937539169781	0.0572637387328662	288.454534491809
sp|P52907|CAZA1_HUMAN	FTTDSMTQ[Dea]YNESIATQYEN[Dea]EANEIIK	FTTDSMTQYNESIATQYENEANEIIK	3	1014.78515625	1060.51574707031	1	0	11.1533060197759	1
sp|P52907|CAZA1_HUMAN	FTTDSMTQ[Dea]YNESIATQYEN[Dea]EANEIIK	FTTDSMTQYNESIATQYENEANEIIK	3	1014.78515625	1223.57897949219	1	122.192083241436	5.57933871006084	6.77243825648127
sp|P52907|CAZA1_HUMAN	FTTDSMTQ[Dea]YNESIATQYEN[Dea]EANEIIK	FTTDSMTQYNESIATQYENEANEIIK	3	1014.78515625	1319.50964355469	1	30.5480208103604	0.171337868296653	87.6970582732266
sp|P52907|CAZA1_HUMAN	FTTDSMTQ[Dea]YNESIATQYEN[Dea]EANEIIK	FTTDSMTQYNESIATQYENEANEIIK	3	1014.78515625	1448.62133789063	2	24.3651043059648	3.05347697410719	4.31322284842942
sp|P52907|CAZA1_HUMAN	FTTDSMTQ[Dea]YNESIATQYEN[Dea]EANEIIK	FTTDSMTQYNESIATQYENEANEIIK	3	1014.78515625	1452.68530273438	1	24.3651043059648	4.27182682008739	3.08306661448481
sp|P52907|CAZA1_HUMAN	FTTDSMTQ[Dea]YNESIATQYEN[Dea]EANEIIK	FTTDSMTQYNESIATQYENEANEIIK	3	1014.78515625	1523.72241210938	1	39.6339893647483	2.68869914816596	7.96808302245675
sp|P52907|CAZA1_HUMAN	FTTDSMTQYNESIATQYENEANEIIK	FTTDSMTQYNESIATQYENEANEIIK	3	1014.12908935547	930.489074707031	1	736.211658926421	6.90329238375031	13.7243974544391
sp|P52907|CAZA1_HUMAN	FTTDSMTQYNESIATQYENEANEIIK	FTTDSMTQYNESIATQYENEANEIIK	3	1014.12908935547	1059.53173828125	1	1165.1484050339	12.8676579494788	11.9257886648053
sp|P52907|CAZA1_HUMAN	FTTDSMTQYNESIATQYENEANEIIK	FTTDSMTQYNESIATQYENEANEIIK	3	1014.12908935547	1075.44006347656	1	191.845554426896	3.95939025349975	13.2310061659519
sp|P52907|CAZA1_HUMAN	FTTDSMTQYNESIATQYENEANEIIK	FTTDSMTQYNESIATQYENEANEIIK	3	1014.12908935547	1189.48303222656	1	140.059375161806	3.76239015034038	4.72690216898537
sp|P52907|CAZA1_HUMAN	FTTDSMTQYNESIATQYENEANEIIK	FTTDSMTQYNESIATQYENEANEIIK	3	1014.12908935547	1451.70129394531	1	0	2.95929387601741	1
sp|P52907|CAZA1_HUMAN	FTTDSMTQYNESIATQYENEANEIIK	FTTDSMTQYNESIATQYENEANEIIK	3	1014.12908935547	1522.73840332031	1	86.690466276357	2.59775924957422	6.08839684798876
sp|P52907|CAZA1_HUMAN	LLNDNNLLLR	LLNDNNLLLR	2	599.351135253906	628.4140625	1	69.8465345545578	9.59578417700416	3.09063989281171
sp|P52907|CAZA1_HUMAN	LLNDNNLLLR	LLNDNNLLLR	2	599.351135253906	742.456970214844	1	476.193944453067	13.6567950200755	6.98680292773073
sp|P52907|CAZA1_HUMAN	LLNDNNLLLR	LLNDNNLLLR	2	599.351135253906	857.483947753906	1	328.98027362377	25.1722106710619	4.33528468289397
sp|P52907|CAZA1_HUMAN	LLNDNNLLLR	LLNDNNLLLR	2	599.351135253906	910.499267578125	1	1907.93483345653	18.7108408360711	8.25957876870243
sp|P52907|CAZA1_HUMAN	LLNDNNLLLR	LLNDNNLLLR	2	599.351135253906	971.52685546875	1	1191.59902382572	27.1102892409629	5.42503769172422
sp|P52907|CAZA1_HUMAN	LLNDNNLLLR	LLNDNNLLLR	2	599.351135253906	1084.61096191406	1	765.338451434414	12.5156513226034	10.0062193052797
sp|P52907|CAZA1_HUMAN	VDNFVEN[Dea]FEGPPAHTIFR	VDNFVENFEGPPAHTIFR	3	697.337463378906	673.377990722656	1	294.536917491471	21.581189107396	3.76627030711623
sp|P52907|CAZA1_HUMAN	VDNFVEN[Dea]FEGPPAHTIFR	VDNFVENFEGPPAHTIFR	3	697.337463378906	744.415161132813	1	669.938587532941	20.6886379637875	5.27772619106498
sp|P52907|CAZA1_HUMAN	VDNFVEN[Dea]FEGPPAHTIFR	VDNFVENFEGPPAHTIFR	3	697.337463378906	841.467895507813	1	0	15.6119448677329	1
sp|P52907|CAZA1_HUMAN	VDNFVEN[Dea]FEGPPAHTIFR	VDNFVENFEGPPAHTIFR	3	697.337463378906	966.420349121094	1	322.193963584513	13.4826244282303	4.42127867850314
sp|P52907|CAZA1_HUMAN	VDNFVEN[Dea]FEGPPAHTIFR	VDNFVENFEGPPAHTIFR	3	697.337463378906	995.542114257813	1	0	10.5051180946218	1
sp|P52907|CAZA1_HUMAN	VDNFVEN[Dea]FEGPPAHTIFR	VDNFVENFEGPPAHTIFR	3	697.337463378906	1095.462890625	1	271.515768796624	11.0941697236084	4.68050225158007
sp|P52907|CAZA1_HUMAN	VDNFVENFEGPPAHTIFR	VDNFVENFEGPPAHTIFR	3	697.009460449219	744.415161132813	1	72.2802823608705	12.1371507914763	3.21907699500637
sp|P52907|CAZA1_HUMAN	VDNFVENFEGPPAHTIFR	VDNFVENFEGPPAHTIFR	3	697.009460449219	841.467895507813	1	810.355976030269	15.0879355978705	8.14112972048817
sp|P52907|CAZA1_HUMAN	VDNFVENFEGPPAHTIFR	VDNFVENFEGPPAHTIFR	3	697.009460449219	938.520690917969	1	374.704747263221	13.7378451057114	6.71417371547586
sp|P52907|CAZA1_HUMAN	VDNFVENFEGPPAHTIFR	VDNFVENFEGPPAHTIFR	3	697.009460449219	1094.47888183594	1	0	10.7721676412355	1
sp|P52907|CAZA1_HUMAN	VDNFVENFEGPPAHTIFR	VDNFVENFEGPPAHTIFR	3	697.009460449219	1151.50036621094	1	287.322537396725	14.5346302661541	3.59471014150795
sp|P52907|CAZA1_HUMAN	VDNFVENFEGPPAHTIFR	VDNFVENFEGPPAHTIFR	3	697.009460449219	1345.60595703125	1	52.8384491878556	4.3405748780501	3.29018189694399
sp|P53396|ACLY_HUMAN	FC[CAM]GPKIGGVTAPGIITVGK	FCGPKIGGVTAPGIITVGK	3	624.685241699219	641.890075683594	2	0	2.44454546839383	1
sp|P53396|ACLY_HUMAN	FC[CAM]GPKIGGVTAPGIITVGK	FCGPKIGGVTAPGIITVGK	3	624.685241699219	855.529846191406	1	396.553412245771	15.8672796441231	3.08733663347695
sp|P53396|ACLY_HUMAN	FC[CAM]GPKIGGVTAPGIITVGK	FCGPKIGGVTAPGIITVGK	3	624.685241699219	956.577514648438	1	0	17.0602087158711	1
sp|P53396|ACLY_HUMAN	FC[CAM]GPKIGGVTAPGIITVGK	FCGPKIGGVTAPGIITVGK	3	624.685241699219	1112.66735839844	1	48.7207964371038	5.99552545245565	4.3925367093393
sp|P53396|ACLY_HUMAN	FC[CAM]GPKIGGVTAPGIITVGK	FCGPKIGGVTAPGIITVGK	3	624.685241699219	1169.68884277344	1	346.362821781144	4.09264530636947	16.1454299344239
sp|P53396|ACLY_HUMAN	FC[CAM]GPKIGGVTAPGIITVGK	FCGPKIGGVTAPGIITVGK	3	624.685241699219	1410.86791992188	1	38.8499999999965	0.0499810909090909	330.484680254878
sp|P53396|ACLY_HUMAN	NQIASTTC[CAM]IFR	NQIASTTCIFR	2	655.829711914063	534.778930664063	2	24.3548534613099	4.18372675941066	3.14666478281583
sp|P53396|ACLY_HUMAN	NQIASTTC[CAM]IFR	NQIASTTCIFR	2	655.829711914063	716.357360839844	1	136.168154065809	12.5630856502413	3.58592057738834
sp|P53396|ACLY_HUMAN	NQIASTTC[CAM]IFR	NQIASTTCIFR	2	655.829711914063	797.3974609375	1	384.763560453779	13.7829741686637	6.15134517671489
sp|P53396|ACLY_HUMAN	NQIASTTC[CAM]IFR	NQIASTTCIFR	2	655.829711914063	884.429443359375	1	0	12.6691900051933	1
sp|P53396|ACLY_HUMAN	NQIASTTC[CAM]IFR	NQIASTTCIFR	2	655.829711914063	955.466552734375	1	0	7.8273631760139	1
sp|P53396|ACLY_HUMAN	NQIASTTC[CAM]IFR	NQIASTTCIFR	2	655.829711914063	1068.55065917969	1	194.97465502214	7.69566245392974	6.18451574689532
sp|P53396|ACLY_HUMAN	NVFEMPIIGSDFAK	NVFEMPIIGSDFAK	2	784.394897460938	718.322875976563	1	0	15.3626197154154	1
sp|P53396|ACLY_HUMAN	NVFEMPIIGSDFAK	NVFEMPIIGSDFAK	2	784.394897460938	737.3828125	1	189.838449001717	12.2787941665406	4.72396234293581
sp|P53396|ACLY_HUMAN	NVFEMPIIGSDFAK	NVFEMPIIGSDFAK	2	784.394897460938	831.406921386719	1	527.915938000123	13.7760287430721	9.01469698028831
sp|P53396|ACLY_HUMAN	NVFEMPIIGSDFAK	NVFEMPIIGSDFAK	2	784.394897460938	850.466918945313	1	307.83596019889	12.7306326530993	3.80939565555975
sp|P53396|ACLY_HUMAN	NVFEMPIIGSDFAK	NVFEMPIIGSDFAK	2	784.394897460938	947.519653320313	1	348.613773461847	12.5256554147109	3.81240542015063
sp|P53396|ACLY_HUMAN	NVFEMPIIGSDFAK	NVFEMPIIGSDFAK	2	784.394897460938	1354.67114257813	1	0	9.7756365664828	1
sp|P53396|ACLY_HUMAN	SALINDLMGGTNGIK	SALINDLMGGTNGIK	2	752.395385742188	431.261260986328	1	730.879326643576	8.80939839793148	6.58651297846188
sp|P53396|ACLY_HUMAN	SALINDLMGGTNGIK	SALINDLMGGTNGIK	2	752.395385742188	777.392333984375	1	2053.5246150579	14.6502232476541	13.8528404465951
sp|P53396|ACLY_HUMAN	SALINDLMGGTNGIK	SALINDLMGGTNGIK	2	752.395385742188	1005.50335693359	1	9190.68927706332	14.4615272294665	49.9438810127372
sp|P53396|ACLY_HUMAN	SALINDLMGGTNGIK	SALINDLMGGTNGIK	2	752.395385742188	1073.52954101563	1	219.536763301165	13.5608710101196	6.23497116948632
sp|P53396|ACLY_HUMAN	SALINDLMGGTNGIK	SALINDLMGGTNGIK	2	752.395385742188	1119.54626464844	1	1851.98312631968	15.7636924656105	12.1331377247045
sp|P53396|ACLY_HUMAN	SALINDLMGGTNGIK	SALINDLMGGTNGIK	2	752.395385742188	1416.75158691406	1	0	2.93662001318715	1
sp|P53396|ACLY_HUMAN	TLAEPIGEAIIAITR	TLAEPIGEAIIAITR	2	784.456359863281	415.218719482422	1	198.502612547777	13.0296611757166	4.24850632496096
sp|P53396|ACLY_HUMAN	TLAEPIGEAIIAITR	TLAEPIGEAIIAITR	2	784.456359863281	686.455932617188	1	297.123690715239	2.55277615793713	18.9852344480608
sp|P53396|ACLY_HUMAN	TLAEPIGEAIIAITR	TLAEPIGEAIIAITR	2	784.456359863281	886.53564453125	1	130.156942062284	6.91667230762366	3.791102282168
sp|P53396|ACLY_HUMAN	TLAEPIGEAIIAITR	TLAEPIGEAIIAITR	2	784.456359863281	943.55712890625	1	0	7.22033301458427	1
sp|P53396|ACLY_HUMAN	TLAEPIGEAIIAITR	TLAEPIGEAIIAITR	2	784.456359863281	1056.64111328125	1	24.664779438061	4.20380756251163	3.07107581559161
sp|P53396|ACLY_HUMAN	TLAEPIGEAIIAITR	TLAEPIGEAIIAITR	2	784.456359863281	1153.69396972656	1	0	3.14635434317706	1
sp|P53396|ACLY_HUMAN	VC[CAM]IYDATADK	VCIYDATADK	2	578.271179199219	260.106353759766	1	786.971321991939	6.49561602308646	15.1760157283588
sp|P53396|ACLY_HUMAN	VC[CAM]IYDATADK	VCIYDATADK	2	578.271179199219	262.139739990234	1	101.555026844678	8.39569376355041	3.4014639586814
sp|P53396|ACLY_HUMAN	VC[CAM]IYDATADK	VCIYDATADK	2	578.271179199219	373.190399169922	1	404.283589473375	11.2126989041168	7.85530883694248
sp|P53396|ACLY_HUMAN	VC[CAM]IYDATADK	VCIYDATADK	2	578.271179199219	447.704925537109	2	30.5275194247257	2.76049014863857	5.44049733661463
sp|P53396|ACLY_HUMAN	VC[CAM]IYDATADK	VCIYDATADK	2	578.271179199219	783.351928710938	1	154.485617722481	11.7833962656312	4.20046648558357
sp|P53396|ACLY_HUMAN	VC[CAM]IYDATADK	VCIYDATADK	2	578.271179199219	896.435974121094	1	0	9.78829970621347	1
sp|P53992|SC24C_HUMAN	MYRSRQARLSDILGK	MYRSRQARLSDILGK	3	598.664978027344	295.111083984375	1	116.549990692342	0.0930652213923449	355.036066789056
sp|P53992|SC24C_HUMAN	MYRSRQARLSDILGK	MYRSRQARLSDILGK	3	598.664978027344	324.866058349609	3	116.550000000001	0.0499810909090909	661.080225769076
sp|P53992|SC24C_HUMAN	MYRSRQARLSDILGK	MYRSRQARLSDILGK	3	598.664978027344	430.302398681641	1	0	0.117561020389761	1
sp|P53992|SC24C_HUMAN	MYRSRQARLSDILGK	MYRSRQARLSDILGK	3	598.664978027344	682.846252441406	2	38.8499999999959	0.0499810909090909	330.484680254876
sp|P53992|SC24C_HUMAN	VAPPETTSEVPSR	VAPPETTSEVPSR	2	685.351501464844	365.218322753906	1	66.7150915492205	0.0711456045471865	232.203495665662
sp|P53992|SC24C_HUMAN	VAPPETTSEVPSR	VAPPETTSEVPSR	2	685.351501464844	587.314758300781	1	359.253415704969	7.99419998591771	8.54264008528715
sp|P53992|SC24C_HUMAN	VAPPETTSEVPSR	VAPPETTSEVPSR	2	685.351501464844	775.394470214844	1	128.7802426056	4.89208859466458	4.4885469254452
sp|P53992|SC24C_HUMAN	VAPPETTSEVPSR	VAPPETTSEVPSR	2	685.351501464844	1005.48474121094	1	328.320328595587	4.16840178674909	8.83515311486856
sp|P53992|SC24C_HUMAN	VAPPETTSEVPSR	VAPPETTSEVPSR	2	685.351501464844	1102.53747558594	1	0	3.827219629321	1
sp|P53992|SC24C_HUMAN	VAPPETTSEVPSR	VAPPETTSEVPSR	2	685.351501464844	1199.59020996094	1	0	0.0499810909090909	1
sp|P53992|SC24C_HUMAN	VNYFHLVK	VNYFHLVK	2	510.287261962891	147.112808227539	1	400.321581048555	29.8526189106274	3.66569858939012
sp|P53992|SC24C_HUMAN	VNYFHLVK	VNYFHLVK	2	510.287261962891	359.265289306641	1	717.8619567972	7.45457021377131	12.2948313223055
sp|P53992|SC24C_HUMAN	VNYFHLVK	VNYFHLVK	2	510.287261962891	643.392578125	1	432.344436286499	17.8231908338849	4.18664315385139
sp|P53992|SC24C_HUMAN	VNYFHLVK	VNYFHLVK	2	510.287261962891	661.309265136719	1	126.212637265882	12.0202980872145	3.3942589289072
sp|P53992|SC24C_HUMAN	VNYFHLVK	VNYFHLVK	2	510.287261962891	806.455932617188	1	0	12.1428218892044	1
sp|P53992|SC24C_HUMAN	VNYFHLVK	VNYFHLVK	2	510.287261962891	920.498840332031	1	10900.1432202711	10.6444997286605	40.6990080552274
sp|P53992|SC24C_HUMAN	YC[CAM]ALIQAC[CAM]QTILTDR	YCALIQACQTILTDR	2	913.450378417969	175.118957519531	1	2677.56952605546	16.3227896814169	17.5098940696229
sp|P53992|SC24C_HUMAN	YC[CAM]ALIQAC[CAM]QTILTDR	YCALIQACQTILTDR	2	913.450378417969	324.101257324219	1	0	2.92312089545544	1
sp|P53992|SC24C_HUMAN	YC[CAM]ALIQAC[CAM]QTILTDR	YCALIQACQTILTDR	2	913.450378417969	980.432861328125	1	394.44943606937	7.48567265695443	7.22088544143404
sp|P53992|SC24C_HUMAN	YC[CAM]ALIQAC[CAM]QTILTDR	YCALIQACQTILTDR	2	913.450378417969	1108.49145507813	1	213.849265734572	2.58711815050318	11.906251045224
sp|P53992|SC24C_HUMAN	YC[CAM]ALIQAC[CAM]QTILTDR	YCALIQACQTILTDR	2	913.450378417969	1209.5390625	1	264.792162924264	4.21805508995654	12.6526755624263
sp|P53999|TCP4_HUMAN	VADDIDSIQ[Dea]ER	VADDIDSIQER	2	631.298950195313	433.204132080078	1	3219.67910053996	13.4199086582174	14.29148794213
sp|P53999|TCP4_HUMAN	VADDIDSIQ[Dea]ER	VADDIDSIQER	2	631.298950195313	546.288208007813	1	253.052666759297	18.7603504160033	4.00720503204035
sp|P53999|TCP4_HUMAN	VADDIDSIQ[Dea]ER	VADDIDSIQER	2	631.298950195313	748.34716796875	1	9083.28448128311	21.709509086498	30.0744349160805
sp|P53999|TCP4_HUMAN	VADDIDSIQ[Dea]ER	VADDIDSIQER	2	631.298950195313	861.431213378906	1	2043.32238875644	15.2846169812903	14.3023924604754
sp|P53999|TCP4_HUMAN	VADDIDSIQ[Dea]ER	VADDIDSIQER	2	631.298950195313	976.458190917969	1	878.925666345051	13.6541822504356	5.58969352460618
sp|P53999|TCP4_HUMAN	VADDIDSIQ[Dea]ER	VADDIDSIQER	2	631.298950195313	1091.48510742188	1	2451.34272463913	9.73801296193981	22.7863827536775
sp|P53999|TCP4_HUMAN	VADDIDSIQEKLQSWQ[Dea]EPN[Dea]LSIGR	VADDIDSIQEKLQSWQEPNLSIGR	3	915.118896484375	479.229827880859	2	619.360721267666	9.21824562172619	7.41982717410134
sp|P53999|TCP4_HUMAN	VADDIDSIQEKLQSWQ[Dea]EPN[Dea]LSIGR	VADDIDSIQEKLQSWQEPNLSIGR	3	915.118896484375	1086.49499511719	1	119.233489485343	3.93668935867452	5.08586062518876
sp|P53999|TCP4_HUMAN	VADDIDSIQEKLQSWQ[Dea]EPN[Dea]LSIGR	VADDIDSIQEKLQSWQEPNLSIGR	3	915.118896484375	1201.58483886719	1	383.616581869367	3.8069917969103	14.5820130700007
sp|P53999|TCP4_HUMAN	VADDIDSIQEKLQSWQ[Dea]EPN[Dea]LSIGR	VADDIDSIQEKLQSWQEPNLSIGR	3	915.118896484375	1229.6083984375	2	0	6.78595316737821	1
sp|P53999|TCP4_HUMAN	VADDIDSIQEKLQSWQ[Dea]EPN[Dea]LSIGR	VADDIDSIQEKLQSWQEPNLSIGR	3	915.118896484375	1288.61682128906	1	118.061593403362	4.03602605889926	7.62830452549645
sp|P53999|TCP4_HUMAN	VADDIDSIQEKLQSWQ[Dea]EPN[Dea]LSIGR	VADDIDSIQEKLQSWQEPNLSIGR	3	915.118896484375	1529.75939941406	1	312.627932303009	0.154240767848914	257.655503431839
sp|P53999|TCP4_HUMAN	VADDIDSIQEKLQSWQEPNLSIGR	VADDIDSIQEKLQSWQEPNLSIGR	3	914.462890625	479.229827880859	2	214.24773742623	7.14862556302119	5.80479379181096
sp|P53999|TCP4_HUMAN	VADDIDSIQEKLQSWQEPNLSIGR	VADDIDSIQEKLQSWQEPNLSIGR	3	914.462890625	1013.53741455078	1	790.512765263159	14.6978219283862	8.11384848306675
sp|P53999|TCP4_HUMAN	VADDIDSIQEKLQSWQEPNLSIGR	VADDIDSIQEKLQSWQEPNLSIGR	3	914.462890625	1114.56896972656	2	74.9260576949616	6.99365443891605	3.86612380696465
sp|P53999|TCP4_HUMAN	VADDIDSIQEKLQSWQEPNLSIGR	VADDIDSIQEKLQSWQEPNLSIGR	3	914.462890625	1171.11096191406	2	77.6999979058166	0.0499810909090909	375.21091554603
sp|P53999|TCP4_HUMAN	VADDIDSIQEKLQSWQEPNLSIGR	VADDIDSIQEKLQSWQEPNLSIGR	3	914.462890625	1199.61669921875	1	150.321109856346	9.31643937142506	4.2411443946641
sp|P53999|TCP4_HUMAN	VADDIDSIQEKLQSWQEPNLSIGR	VADDIDSIQEKLQSWQEPNLSIGR	3	914.462890625	1286.64880371094	1	0	5.91553310844366	1
sp|P53999|TCP4_HUMAN	VADDIDSIQER	VADDIDSIQER	2	630.806945800781	286.139739990234	1	2037.45916055522	21.3603739686153	9.24232736291535
sp|P53999|TCP4_HUMAN	VADDIDSIQER	VADDIDSIQER	2	630.806945800781	632.336242675781	1	12348.6174803275	23.667129120044	33.1625735302992
sp|P53999|TCP4_HUMAN	VADDIDSIQER	VADDIDSIQER	2	630.806945800781	747.363159179688	1	3563.03601172422	22.5162790997215	13.6581991411488
sp|P53999|TCP4_HUMAN	VADDIDSIQER	VADDIDSIQER	2	630.806945800781	860.447204589844	1	2155.05876183888	15.7778203342984	11.1620907849226
sp|P53999|TCP4_HUMAN	VADDIDSIQER	VADDIDSIQER	2	630.806945800781	975.474182128906	1	376.937622058582	12.3011093947786	6.31031660166275
sp|P53999|TCP4_HUMAN	VADDIDSIQER	VADDIDSIQER	2	630.806945800781	1090.50109863281	1	0	8.65720967586493	1
sp|P54105|ICLN_HUMAN	DVDADEFQ[Dea]GAVTPTTDVEMGDEYDRISDETH	DVDADEFQGAVTPTTDVEMGDEYDRISDETH	3	1153.48266601563	1049.40576171875	1	273.934133925116	1.62941470484209	30.4124590650656
sp|P54105|ICLN_HUMAN	DVDADEFQ[Dea]GAVTPTTDVEMGDEYDRISDETH	DVDADEFQGAVTPTTDVEMGDEYDRISDETH	3	1153.48266601563	1148.47424316406	1	0	0.120928478072063	1
sp|P54105|ICLN_HUMAN	DVDADEFQ[Dea]GAVTPTTDVEMGDEYDRISDETH	DVDADEFQGAVTPTTDVEMGDEYDRISDETH	3	1153.48266601563	1346.57470703125	1	131.744197693737	2.77650200792897	10.0781556308403
sp|P54105|ICLN_HUMAN	DVDADEFQ[Dea]GAVTPTTDVEMGDEYDRISDETH	DVDADEFQGAVTPTTDVEMGDEYDRISDETH	3	1153.48266601563	1379.57092285156	1	39.7546064237658	0.0802580606914899	205.810914362884
sp|P54105|ICLN_HUMAN	DVDADEFQ[Dea]GAVTPTTDVEMGDEYDRISDETH	DVDADEFQGAVTPTTDVEMGDEYDRISDETH	3	1153.48266601563	1529.64074707031	2	77.6906235069476	0.0499810909090909	330.484685288157
sp|P54105|ICLN_HUMAN	DVDADEFQ[Dea]GAVTPTTDVEMGDEYDRISDETH	DVDADEFQGAVTPTTDVEMGDEYDRISDETH	3	1153.48266601563	1696.67553710938	1	0	-1	1
sp|P54105|ICLN_HUMAN	DVDADEFQGAVTPTTDVEMGDEYDRISDETH	DVDADEFQGAVTPTTDVEMGDEYDRISDETH	4	865.117858886719	920.363220214844	1	0	6.39637178277797	1
sp|P54105|ICLN_HUMAN	DVDADEFQGAVTPTTDVEMGDEYDRISDETH	DVDADEFQGAVTPTTDVEMGDEYDRISDETH	4	865.117858886719	977.384704589844	1	118.097104644032	6.58805249473456	4.50624130035621
sp|P54105|ICLN_HUMAN	DVDADEFQGAVTPTTDVEMGDEYDRISDETH	DVDADEFQGAVTPTTDVEMGDEYDRISDETH	4	865.117858886719	1048.42175292969	1	89.5147497511238	7.00408851432219	4.31573416299376
sp|P54105|ICLN_HUMAN	DVDADEFQGAVTPTTDVEMGDEYDRISDETH	DVDADEFQGAVTPTTDVEMGDEYDRISDETH	4	865.117858886719	1147.490234375	1	210.226311012809	7.64040997684551	4.92305399197681
sp|P54105|ICLN_HUMAN	DVDADEFQGAVTPTTDVEMGDEYDRISDETH	DVDADEFQGAVTPTTDVEMGDEYDRISDETH	4	865.117858886719	1264.54406738281	1	130.798524257023	5.93211082422061	4.86590197982224
sp|P54105|ICLN_HUMAN	DVDADEFQGAVTPTTDVEMGDEYDRISDETH	DVDADEFQGAVTPTTDVEMGDEYDRISDETH	4	865.117858886719	1345.59069824219	1	48.7128155048409	6.25475784391025	4.20979553187301
sp|P54105|ICLN_HUMAN	FETIPEVDDDSDEEEEDAVPEKSEEEFR	FETIPEVDDDSDEEEEDAVPEKSEEEFR	3	1105.46704101563	796.34716796875	1	320.34168123504	2.75704855090875	11.8539109208302
sp|P54105|ICLN_HUMAN	FETIPEVDDDSDEEEEDAVPEKSEEEFR	FETIPEVDDDSDEEEEDAVPEKSEEEFR	3	1105.46704101563	924.442138671875	1	93.1219158340832	0.177160006207218	98.2724668888865
sp|P54105|ICLN_HUMAN	FETIPEVDDDSDEEEEDAVPEKSEEEFR	FETIPEVDDDSDEEEEDAVPEKSEEEFR	3	1105.46704101563	1161.49462890625	1	149.397531986606	0.0616000982184431	304.474637404637
sp|P54105|ICLN_HUMAN	FETIPEVDDDSDEEEEDAVPEKSEEEFR	FETIPEVDDDSDEEEEDAVPEKSEEEFR	3	1105.46704101563	1249.60595703125	1	77.6937536843994	0.0499810909090909	330.484685288151
sp|P54105|ICLN_HUMAN	FETIPEVDDDSDEEEEDAVPEKSEEEFR	FETIPEVDDDSDEEEEDAVPEKSEEEFR	3	1105.46704101563	1435.669921875	1	155.38949951302	0.0509948508324339	367.751856971771
sp|P54105|ICLN_HUMAN	FETIPEVDDDSDEEEEDAVPEKSEEEFR	FETIPEVDDDSDEEEEDAVPEKSEEEFR	3	1105.46704101563	1564.71252441406	1	38.8406230417962	1.18598726372556	13.9276241432751
sp|P54105|ICLN_HUMAN	SEAIYLTGT[Dhy]GLGR	SEAIYLTGTGLGR	2	660.351318359375	542.304504394531	1	541.549317774901	13.7672076471919	4.69718783647519
sp|P54105|ICLN_HUMAN	SEAIYLTGT[Dhy]GLGR	SEAIYLTGTGLGR	2	660.351318359375	643.352172851563	1	1596.16844235724	14.0238534075066	11.5603353021185
sp|P54105|ICLN_HUMAN	SEAIYLTGT[Dhy]GLGR	SEAIYLTGTGLGR	2	660.351318359375	756.436279296875	1	106.512125703568	16.7017072309851	3.44813173801212
sp|P54105|ICLN_HUMAN	SEAIYLTGT[Dhy]GLGR	SEAIYLTGTGLGR	2	660.351318359375	918.456726074219	1	216.407608559606	17.5891401310408	6.65232687964092
sp|P54105|ICLN_HUMAN	SEAIYLTGT[Dhy]GLGR	SEAIYLTGTGLGR	2	660.351318359375	919.499572753906	1	270.655908487093	13.541348814944	3.91651739275896
sp|P54105|ICLN_HUMAN	SEAIYLTGT[Dhy]GLGR	SEAIYLTGTGLGR	2	660.351318359375	1103.62072753906	1	307.42316026891	12.7000666558544	5.00532060223678
sp|P54105|ICLN_HUMAN	SEAIYLTGTGLGR	SEAIYLTGTGLGR	2	669.356628417969	560.315063476563	1	2433.23413199885	20.2217614515909	12.9760604432082
sp|P54105|ICLN_HUMAN	SEAIYLTGTGLGR	SEAIYLTGTGLGR	2	669.356628417969	661.36279296875	1	623.382923098865	25.6285517817472	5.27480613846425
sp|P54105|ICLN_HUMAN	SEAIYLTGTGLGR	SEAIYLTGTGLGR	2	669.356628417969	774.446838378906	1	294.509754090106	15.0035867371462	5.41085291169164
sp|P54105|ICLN_HUMAN	SEAIYLTGTGLGR	SEAIYLTGTGLGR	2	669.356628417969	937.510131835938	1	253.943036728079	15.271058389606	4.72349918529652
sp|P54105|ICLN_HUMAN	SEAIYLTGTGLGR	SEAIYLTGTGLGR	2	669.356628417969	1106.57287597656	1	596.757807905767	16.8770000407795	5.6163738018379
sp|P54105|ICLN_HUMAN	SEAIYLTGTGLGR	SEAIYLTGTGLGR	2	669.356628417969	1121.63134765625	1	80.6736583020955	5.00542322878839	3.45092255105368
sp|P54105|ICLN_HUMAN	VGAMNYQSSVSQSLMGELR	VGAMNYQSSVSQSLMGELR	3	686.331176757813	792.36328125	2	619.816394676473	15.7806850538093	3.75189723053659
sp|P54105|ICLN_HUMAN	VGAMNYQSSVSQSLMGELR	VGAMNYQSSVSQSLMGELR	3	686.331176757813	805.423645019531	1	317.630935320633	19.9014124248839	5.14987187367483
sp|P54105|ICLN_HUMAN	VGAMNYQSSVSQSLMGELR	VGAMNYQSSVSQSLMGELR	3	686.331176757813	938.403625488281	1	226.502867679	16.3606737947466	3.16806004731768
sp|P54105|ICLN_HUMAN	VGAMNYQSSVSQSLMGELR	VGAMNYQSSVSQSLMGELR	3	686.331176757813	1020.51428222656	1	0	20.8564520156903	1
sp|P54105|ICLN_HUMAN	VGAMNYQSSVSQSLMGELR	VGAMNYQSSVSQSLMGELR	3	686.331176757813	1037.47204589844	1	414.171645878728	14.1359455423972	3.96752523780782
sp|P54105|ICLN_HUMAN	VGAMNYQSSVSQSLMGELR	VGAMNYQSSVSQSLMGELR	3	686.331176757813	1119.58264160156	1	2391.47219302678	11.7967582193157	19.4435224894756
sp|P54136|SYRC_HUMAN	AINPSSFDVIVK	AINPSSFDVIVK	2	645.358642578125	185.128448486328	1	1731.96294825585	19.5698719530528	13.5321661078481
sp|P54136|SYRC_HUMAN	AINPSSFDVIVK	AINPSSFDVIVK	2	645.358642578125	573.360656738281	1	0	11.2655964465138	1
sp|P54136|SYRC_HUMAN	AINPSSFDVIVK	AINPSSFDVIVK	2	645.358642578125	807.461059570313	1	304.044728552014	20.4428760154467	3.4193633658693
sp|P54136|SYRC_HUMAN	AINPSSFDVIVK	AINPSSFDVIVK	2	645.358642578125	894.493103027344	1	0	12.234239522666	1
sp|P54136|SYRC_HUMAN	AINPSSFDVIVK	AINPSSFDVIVK	2	645.358642578125	991.5458984375	1	181.126092459429	10.3579875341021	9.45222183379476
sp|P54136|SYRC_HUMAN	AINPSSFDVIVK	AINPSSFDVIVK	2	645.358642578125	1105.58874511719	1	179.167886647689	11.6027439575135	3.98104604565403
sp|P54136|SYRC_HUMAN	KLGEGLLDMLR	KLGEGLLDMLR	3	415.572570800781	485.271820068359	1	0	16.3154884943444	1
sp|P54136|SYRC_HUMAN	KLGEGLLDMLR	KLGEGLLDMLR	3	415.572570800781	598.355895996094	1	0	25.8711837896847	1
sp|P54136|SYRC_HUMAN	KLGEGLLDMLR	KLGEGLLDMLR	3	415.572570800781	760.438598632813	1	320.356795602805	4.65400062012632	10.9184545394532
sp|P54136|SYRC_HUMAN	KLGEGLLDMLR	KLGEGLLDMLR	3	415.572570800781	817.460021972656	1	38.7679900361476	3.86008420253313	4.27630629872143
sp|P54136|SYRC_HUMAN	KLGEGLLDMLR	KLGEGLLDMLR	3	415.572570800781	1003.52410888672	1	77.6906196357085	1.24218801161247	13.2974919331708
sp|P54136|SYRC_HUMAN	KLGEGLLDMLR	KLGEGLLDMLR	3	415.572570800781	1116.60815429688	1	0	0.0499810909090909	1
sp|P54136|SYRC_HUMAN	LVDYGAFEFLR	LVDYGAFEFLR	2	665.345520019531	435.271423339844	1	199.653390238225	9.90595432718732	3.40576031141456
sp|P54136|SYRC_HUMAN	LVDYGAFEFLR	LVDYGAFEFLR	2	665.345520019531	491.250030517578	1	375.086306353929	13.1559552649778	8.54254380588091
sp|P54136|SYRC_HUMAN	LVDYGAFEFLR	LVDYGAFEFLR	2	665.345520019531	782.419555664063	1	3273.86211438518	15.4141749293831	10.5263763510092
sp|P54136|SYRC_HUMAN	LVDYGAFEFLR	LVDYGAFEFLR	2	665.345520019531	839.441040039063	1	174.376146174769	15.3659782810635	3.10174757820476
sp|P54136|SYRC_HUMAN	LVDYGAFEFLR	LVDYGAFEFLR	2	665.345520019531	1002.50433349609	1	241.904268947047	15.1781150046276	5.03493024112809
sp|P54136|SYRC_HUMAN	LVDYGAFEFLR	LVDYGAFEFLR	2	665.345520019531	1117.53125	1	312.269450180875	7.94485034623874	6.56236181956038
sp|P54136|SYRC_HUMAN	QLMEEDINALK	QLMEEDINALK	2	652.331726074219	147.112808227539	1	0	31.1252501225574	1
sp|P54136|SYRC_HUMAN	QLMEEDINALK	QLMEEDINALK	2	652.331726074219	373.190399169922	1	274.309068515802	15.4206539887359	5.04134201831508
sp|P54136|SYRC_HUMAN	QLMEEDINALK	QLMEEDINALK	2	652.331726074219	673.387939453125	1	212.77151976303	29.2721369611634	3.9290480383079
sp|P54136|SYRC_HUMAN	QLMEEDINALK	QLMEEDINALK	2	652.331726074219	802.430480957031	1	608.262843430854	23.7581806779286	4.1790087754613
sp|P54136|SYRC_HUMAN	QLMEEDINALK	QLMEEDINALK	2	652.331726074219	931.473083496094	1	5394.14015508766	39.8971829041435	18.2259491444244
sp|P54136|SYRC_HUMAN	QLMEEDINALK	QLMEEDINALK	2	652.331726074219	1062.51354980469	1	952.15609213934	20.9179090104832	7.10384039035008
sp|P54136|SYRC_HUMAN	SISEGIITSR	SISEGIITSR	2	531.793090820313	288.155395507813	1	693.036994815237	12.636172396565	8.19917164361708
sp|P54136|SYRC_HUMAN	SISEGIITSR	SISEGIITSR	2	531.793090820313	363.198669433594	1	808.071063404393	18.0488544205069	6.4537791123804
sp|P54136|SYRC_HUMAN	SISEGIITSR	SISEGIITSR	2	531.793090820313	646.388244628906	1	144.797195777897	17.3821798861649	4.50281581407591
sp|P54136|SYRC_HUMAN	SISEGIITSR	SISEGIITSR	2	531.793090820313	700.387573242188	1	0	19.4887791707208	1
sp|P54136|SYRC_HUMAN	SISEGIITSR	SISEGIITSR	2	531.793090820313	775.430847167969	1	2312.51399660271	14.6686317406417	11.6087019014407
sp|P54136|SYRC_HUMAN	SISEGIITSR	SISEGIITSR	2	531.793090820313	862.462890625	1	171.229434514722	16.2439879973813	3.0994587745216
sp|P54136|SYRC_HUMAN	VITLPISC[CAM]GPVFVIK	VITLPISCGPVFVIK	3	548.324890136719	702.454895019531	1	211.506369432659	7.24591380330025	8.36828047457782
sp|P54136|SYRC_HUMAN	VITLPISC[CAM]GPVFVIK	VITLPISCGPVFVIK	3	548.324890136719	724.460327148438	1	153.14011217166	4.24819921229108	10.2072882424741
sp|P54136|SYRC_HUMAN	VITLPISC[CAM]GPVFVIK	VITLPISCGPVFVIK	3	548.324890136719	759.476318359375	1	48.9121225325431	4.92403511119443	5.36937380739442
sp|P54136|SYRC_HUMAN	VITLPISC[CAM]GPVFVIK	VITLPISCGPVFVIK	3	548.324890136719	772.449462890625	2	0	12.0883402135347	1
sp|P54136|SYRC_HUMAN	VITLPISC[CAM]GPVFVIK	VITLPISCGPVFVIK	3	548.324890136719	884.491027832031	1	0	6.54460517569845	1
sp|P54136|SYRC_HUMAN	VITLPISC[CAM]GPVFVIK	VITLPISCGPVFVIK	3	548.324890136719	919.506958007813	1	109.987731844656	6.56294275432729	6.97551952984956
sp|P54284|CACB3_HUMAN	ASSREIIT[Pho]RR	ASSREIITRR	2	634.8271484375	175.118957519531	1	0	40.2580813706896	1
sp|P54284|CACB3_HUMAN	ASSREIIT[Pho]RR	ASSREIITRR	2	634.8271484375	1023.5458984375	1	274.303410673083	15.0527320750368	3.98063948769191
sp|P54284|CACB3_HUMAN	ASSREIIT[Pho]RR	ASSREIITRR	2	634.8271484375	1110.57788085938	1	496.394978919901	11.1242423376355	8.23586551822513
sp|P54577|SYYC_HUMAN	EEGLVEQLNK	EEGLVEQLNK	2	579.8037109375	316.113922119141	1	246.943848000867	13.9641382792576	3.46587146732624
sp|P54577|SYYC_HUMAN	EEGLVEQLNK	EEGLVEQLNK	2	579.8037109375	502.298370361328	1	240.43658787922	14.2471775398807	3.38543956753059
sp|P54577|SYYC_HUMAN	EEGLVEQLNK	EEGLVEQLNK	2	579.8037109375	657.309020996094	1	0	19.7941854415499	1
sp|P54577|SYYC_HUMAN	EEGLVEQLNK	EEGLVEQLNK	2	579.8037109375	730.409362792969	1	1142.12953141029	23.8158748609208	6.06104253144956
sp|P54577|SYYC_HUMAN	EEGLVEQLNK	EEGLVEQLNK	2	579.8037109375	843.493469238281	1	286.449588112946	12.9429672427576	3.81496689930736
sp|P54577|SYYC_HUMAN	EEGLVEQLNK	EEGLVEQLNK	2	579.8037109375	900.514892578125	1	425.270282653786	11.1878244558996	3.91721106668212
sp|P54577|SYYC_HUMAN	QDIGGFQADVR	QDIGGFQADVR	2	603.299072265625	735.37841796875	1	1726.21001338242	14.3177555943032	10.1639494952713
sp|P54577|SYYC_HUMAN	QDIGGFQADVR	QDIGGFQADVR	2	603.299072265625	792.39990234375	1	0	18.4068840891378	1
sp|P54577|SYYC_HUMAN	QDIGGFQADVR	QDIGGFQADVR	2	603.299072265625	849.421325683594	1	305.88265594212	20.2998086145842	4.9427515228837
sp|P54577|SYYC_HUMAN	QDIGGFQADVR	QDIGGFQADVR	2	603.299072265625	932.410827636719	1	377.410047583457	19.7203761844886	5.60227710676542
sp|P54577|SYYC_HUMAN	QDIGGFQADVR	QDIGGFQADVR	2	603.299072265625	962.505432128906	1	143.005094455317	10.7349598915204	6.21096070303211
sp|P54577|SYYC_HUMAN	QDIGGFQADVR	QDIGGFQADVR	2	603.299072265625	1031.47924804688	1	1229.10291732407	15.2450632790881	10.5949122631003
sp|P54577|SYYC_HUMAN	SGTLGPVMPNMLHVK	SGTLGPVMPNMLHVK	3	527.614440917969	543.259521484375	2	0	23.0190212506076	1
sp|P54577|SYYC_HUMAN	SGTLGPVMPNMLHVK	SGTLGPVMPNMLHVK	3	527.614440917969	612.335144042969	1	713.12976666145	26.0279005918735	5.30783110513593
sp|P54577|SYYC_HUMAN	SGTLGPVMPNMLHVK	SGTLGPVMPNMLHVK	3	527.614440917969	741.407592773438	1	6522.22232959776	27.2097348111811	22.3497704599109
sp|P54577|SYYC_HUMAN	SGTLGPVMPNMLHVK	SGTLGPVMPNMLHVK	3	527.614440917969	743.375610351563	1	1615.49156074062	24.1092116967109	11.970845471844
sp|P54577|SYYC_HUMAN	SGTLGPVMPNMLHVK	SGTLGPVMPNMLHVK	3	527.614440917969	838.460388183594	1	3923.04948511744	28.5830507515165	12.016355518868
sp|P54577|SYYC_HUMAN	SGTLGPVMPNMLHVK	SGTLGPVMPNMLHVK	3	527.614440917969	969.500854492188	1	741.164718171438	14.918914518965	12.972769008264
sp|P54577|SYYC_HUMAN	SPIVEEPESNR	SPIVEEPESNR	2	628.809509277344	731.331848144531	1	212.076205193439	9.64874070417323	6.63698009281234
sp|P54577|SYYC_HUMAN	SPIVEEPESNR	SPIVEEPESNR	2	628.809509277344	860.374450683594	1	252.678347150388	9.24988376289866	5.01932883045255
sp|P54577|SYYC_HUMAN	SPIVEEPESNR	SPIVEEPESNR	2	628.809509277344	881.425109863281	1	154.776876341676	11.2750436758485	4.29436430140247
sp|P54577|SYYC_HUMAN	SPIVEEPESNR	SPIVEEPESNR	2	628.809509277344	959.44287109375	1	0	8.265140929735	1
sp|P54577|SYYC_HUMAN	SPIVEEPESNR	SPIVEEPESNR	2	628.809509277344	1072.52697753906	1	26.4155183171452	3.6548027514721	3.70507696535554
sp|P54577|SYYC_HUMAN	SPIVEEPESNR	SPIVEEPESNR	2	628.809509277344	1082.5	1	0	4.9568835162765	1
sp|P54577|SYYC_HUMAN	WQAIC[CAM]EESIK	WQAICEESIK	2	632.305541992188	475.236602783203	2	0	15.1248952548129	1
sp|P54577|SYYC_HUMAN	WQAIC[CAM]EESIK	WQAICEESIK	2	632.305541992188	765.3447265625	1	424.5067930447	15.4025305529434	4.74375036902387
sp|P54577|SYYC_HUMAN	WQAIC[CAM]EESIK	WQAICEESIK	2	632.305541992188	878.428771972656	1	424.598538978879	15.2605292227616	5.33506735007996
sp|P54577|SYYC_HUMAN	WQAIC[CAM]EESIK	WQAICEESIK	2	632.305541992188	917.382202148438	1	771.666850884295	11.0246142964554	8.73523470845166
sp|P54577|SYYC_HUMAN	WQAIC[CAM]EESIK	WQAICEESIK	2	632.305541992188	949.465881347656	1	1691.05958603602	15.2610184165904	10.0155423497924
sp|P54577|SYYC_HUMAN	WQAIC[CAM]EESIK	WQAICEESIK	2	632.305541992188	1077.52453613281	1	177.041516798025	10.4545415194256	3.19224319562555
sp|P54577|SYYC_HUMAN	YVDLTYER	YVDLTYER	2	529.761291503906	263.139007568359	1	0	18.1473952246729	1
sp|P54577|SYYC_HUMAN	YVDLTYER	YVDLTYER	2	529.761291503906	467.224884033203	1	868.005766508447	22.6912636831304	6.30117894290083
sp|P54577|SYYC_HUMAN	YVDLTYER	YVDLTYER	2	529.761291503906	568.272583007813	1	374.959771201014	23.2428110703496	3.7994293177339
sp|P54577|SYYC_HUMAN	YVDLTYER	YVDLTYER	2	529.761291503906	681.356628417969	1	1349.20985965718	21.631780815216	7.73390377819786
sp|P54577|SYYC_HUMAN	YVDLTYER	YVDLTYER	2	529.761291503906	796.383544921875	1	406.151134889795	18.893551551342	4.27523881492543
sp|P54577|SYYC_HUMAN	YVDLTYER	YVDLTYER	2	529.761291503906	895.451965332031	1	453.191628958642	17.5623388766445	4.87258699299148
sp|P54578|UBP14_HUMAN	APQVGTLAFLQAR	APQVGTLAFLQAR	2	686.390808105469	818.48828125	1	505.245049228238	8.66622525685845	7.47148753990432
sp|P54578|UBP14_HUMAN	APQVGTLAFLQAR	APQVGTLAFLQAR	2	686.390808105469	919.535949707031	1	1457.93927780433	13.3376496271864	14.2960127130221
sp|P54578|UBP14_HUMAN	APQVGTLAFLQAR	APQVGTLAFLQAR	2	686.390808105469	976.557434082031	1	295.241444250238	7.44241635175601	6.13891652851811
sp|P54578|UBP14_HUMAN	APQVGTLAFLQAR	APQVGTLAFLQAR	2	686.390808105469	998.566955566406	1	415.437296218857	10.9975321968332	5.52620996689551
sp|P54578|UBP14_HUMAN	APQVGTLAFLQAR	APQVGTLAFLQAR	2	686.390808105469	1075.62585449219	1	385.345394343895	6.18972156342253	6.01473682247491
sp|P54578|UBP14_HUMAN	APQVGTLAFLQAR	APQVGTLAFLQAR	2	686.390808105469	1203.68444824219	1	3351.99039717503	5.39616297668706	52.9680062406627
sp|P54578|UBP14_HUMAN	ESEEEMIEVRQ	ESEEEMIEVRQ	2	689.811401367188	604.209655761719	1	0	2.2393183954003	1
sp|P54578|UBP14_HUMAN	ESEEEMIEVRQ	ESEEEMIEVRQ	2	689.811401367188	735.250183105469	1	178.550375279251	2.702388129524	11.0751592254783
sp|P54578|UBP14_HUMAN	ESEEEMIEVRQ	ESEEEMIEVRQ	2	689.811401367188	848.334228515625	1	238.981643492962	5.33785630040406	11.5782999162731
sp|P54578|UBP14_HUMAN	ESEEEMIEVRQ	ESEEEMIEVRQ	2	689.811401367188	977.376831054688	1	548.096318550909	2.37001257009621	36.2072226581689
sp|P54578|UBP14_HUMAN	ESEEEMIEVRQ	ESEEEMIEVRQ	2	689.811401367188	1076.44519042969	1	163.284406317225	2.68137722997692	13.2921124219177
sp|P54578|UBP14_HUMAN	ESEEEMIEVRQ	ESEEEMIEVRQ	2	689.811401367188	1232.54638671875	1	427.584842404026	3.2778122899607	20.0256916179285
sp|P54578|UBP14_HUMAN	ESEEEMIEVRQ[Dea]	ESEEEMIEVRQ	2	690.303405761719	604.209655761719	1	0	2.10413456278383	1
sp|P54578|UBP14_HUMAN	ESEEEMIEVRQ[Dea]	ESEEEMIEVRQ	2	690.303405761719	735.250183105469	1	157.191681378246	2.67812395059311	10.6964217289138
sp|P54578|UBP14_HUMAN	ESEEEMIEVRQ[Dea]	ESEEEMIEVRQ	2	690.303405761719	848.334228515625	1	238.981643492962	5.15124182269132	11.9977479767696
sp|P54578|UBP14_HUMAN	ESEEEMIEVRQ[Dea]	ESEEEMIEVRQ	2	690.303405761719	977.376831054688	1	548.119356616933	2.34851885713323	36.5389778934667
sp|P54578|UBP14_HUMAN	ESEEEMIEVRQ[Dea]	ESEEEMIEVRQ	2	690.303405761719	1076.44519042969	1	134.05627669736	2.57898814690102	12.5771485179566
sp|P54578|UBP14_HUMAN	ESEEEMIEVRQ[Dea]	ESEEEMIEVRQ	2	690.303405761719	1232.54638671875	1	345.970500926834	3.31113709946531	18.6791948120296
sp|P54578|UBP14_HUMAN	INGWDDDKLT[Dhy]GGK	INGWDDDKLTGGK	3	467.565002441406	457.276916503906	1	0	17.6726027061303	1
sp|P54578|UBP14_HUMAN	INGWDDDKLT[Dhy]GGK	INGWDDDKLTGGK	3	467.565002441406	599.280395507813	2	822.802750726593	16.4715466495386	8.26132858543579
sp|P54578|UBP14_HUMAN	INGWDDDKLT[Dhy]GGK	INGWDDDKLTGGK	3	467.565002441406	701.288940429688	1	295.580634800718	12.4721779765056	5.32671134236233
sp|P54578|UBP14_HUMAN	INGWDDDKLT[Dhy]GGK	INGWDDDKLTGGK	3	467.565002441406	816.315856933594	1	149.058190083759	4.27274941773811	10.1166842030756
sp|P54578|UBP14_HUMAN	INGWDDDKLT[Dhy]GGK	INGWDDDKLTGGK	3	467.565002441406	944.410827636719	1	89.5916318088619	5.63999104786024	3.12543156567953
sp|P54578|UBP14_HUMAN	INGWDDDKLT[Dhy]GGK	INGWDDDKLTGGK	3	467.565002441406	1116.53198242188	1	190.53489250517	2.33333357899741	15.195152350046
sp|P54578|UBP14_HUMAN	LGTFLYK	LGTFLYK	2	421.244537353516	171.112808227539	1	3494.47509397879	33.9022214586269	11.4838652120756
sp|P54578|UBP14_HUMAN	LGTFLYK	LGTFLYK	2	421.244537353516	412.2392578125	2	4359.02961129293	26.6793946716888	15.9256738458296
sp|P54578|UBP14_HUMAN	LGTFLYK	LGTFLYK	2	421.244537353516	423.260192871094	1	496.994022895736	24.7589838737009	4.39664176105864
sp|P54578|UBP14_HUMAN	LGTFLYK	LGTFLYK	2	421.244537353516	570.32861328125	1	0	17.3529513270022	1
sp|P54578|UBP14_HUMAN	LGTFLYK	LGTFLYK	2	421.244537353516	671.376281738281	1	295.851807650738	14.8153122745756	4.51810662411341
sp|P54578|UBP14_HUMAN	LGTFLYK	LGTFLYK	2	421.244537353516	728.397766113281	1	136.225162390399	10.9587380179862	4.47959732571769
sp|P54578|UBP14_HUMAN	SPTAASASSSDTEKVSDDEIAELK	SPTAASASSSDTEKVSDDEIAELK	3	813.385375976563	1118.5576171875	1	30.5377701175455	0.171790269619063	87.444610187943
sp|P54578|UBP14_HUMAN	SPTAASASSSDTEKVSDDEIAELK	SPTAASASSSDTEKVSDDEIAELK	3	813.385375976563	1127.53210449219	2	77.6282400308602	0.221835909181248	74.4639421107435
sp|P54578|UBP14_HUMAN	SPTAASASSSDTEKVSDDEIAELK	SPTAASASSSDTEKVSDDEIAELK	3	813.385375976563	1246.65246582031	1	155.398879263382	0.0682898828704456	483.841961261679
sp|P54578|UBP14_HUMAN	SPTAASASSSDTEKVSDDEIAELK	SPTAASASSSDTEKVSDDEIAELK	3	813.385375976563	1476.74279785156	1	0	0.0499810909090909	1
sp|P54578|UBP14_HUMAN	SPTAASASSSDTEKVSDDEIAELK	SPTAASASSSDTEKVSDDEIAELK	3	813.385375976563	1591.76977539063	1	0	0.0499810909090909	1
sp|P54578|UBP14_HUMAN	SPTAASASSSDTEKVSDDEIAELK	SPTAASASSSDTEKVSDDEIAELK	3	813.385375976563	1678.8017578125	1	0	-1	1
sp|P54727|RD23B_HUMAN	[PGQ]-QSSDGSTSDTAT[Dhy]PSTAVPTEAPKEAPKER	QSSDGSTSDTATPSTAVPTEAPKEAPKER	4	728.345458984375	694.776062011719	2	0	0.065136595693306	1
sp|P54727|RD23B_HUMAN	[PGQ]-QSSDGSTSDTAT[Dhy]PSTAVPTEAPKEAPKER	QSSDGSTSDTATPSTAVPTEAPKEAPKER	4	728.345458984375	730.294616699219	2	155.3999942043	0.113782844774621	290.439669949248
sp|P54727|RD23B_HUMAN	[PGQ]-QSSDGSTSDTAT[Dhy]PSTAVPTEAPKEAPKER	QSSDGSTSDTATPSTAVPTEAPKEAPKER	4	728.345458984375	954.536682128906	1	0	0.0499810909090909	1
sp|P54727|RD23B_HUMAN	[PGQ]-QSSDGSTSDTAT[Dhy]PSTAVPTEAPKEAPKER	QSSDGSTSDTATPSTAVPTEAPKEAPKER	4	728.345458984375	1025.57385253906	1	116.54999257867	0.0531724343790933	352.795431404161
sp|P54727|RD23B_HUMAN	[PGQ]-QSSDGSTSDTAT[Dhy]PSTAVPTEAPKEAPKER	QSSDGSTSDTATPSTAVPTEAPKEAPKER	4	728.345458984375	1154.61645507813	1	105.278176815925	0.0519077612514634	361.359922601835
sp|P54727|RD23B_HUMAN	[PGQ]-QSSDGSTSDTAT[Dhy]PSTAVPTEAPKEAPKER	QSSDGSTSDTATPSTAVPTEAPKEAPKER	4	728.345458984375	1352.716796875	1	0	0.0499810909090909	1
sp|P54727|RD23B_HUMAN	[PGQ]-QSSDGSTSDTATPSTAVPTEAPKEAPKER	QSSDGSTSDTATPSTAVPTEAPKEAPKER	3	976.795043945313	1255.6640625	1	0	0.051265660721343	1
sp|P54727|RD23B_HUMAN	[PGQ]-QSSDGSTSDTATPSTAVPTEAPKEAPKER	QSSDGSTSDTATPSTAVPTEAPKEAPKER	3	976.795043945313	1305.50769042969	1	77.7051230411022	0.0499810909090909	330.595545514198
sp|P54727|RD23B_HUMAN	[PGQ]-QSSDGSTSDTATPSTAVPTEAPKEAPKER	QSSDGSTSDTATPSTAVPTEAPKEAPKER	3	976.795043945313	1352.716796875	1	0	0.0499810909090909	1
sp|P54727|RD23B_HUMAN	[PGQ]-QSSDGSTSDTATPSTAVPTEAPKEAPKER	QSSDGSTSDTATPSTAVPTEAPKEAPKER	3	976.795043945313	1451.78527832031	1	38.8499972292914	0.0499810909090909	330.484680254878
sp|P54727|RD23B_HUMAN	[PGQ]-QSSDGSTSDTATPSTAVPTEAPKEAPKER	QSSDGSTSDTATPSTAVPTEAPKEAPKER	3	976.795043945313	1522.82238769531	1	0	-1	1
sp|P54727|RD23B_HUMAN	[PGQ]-QSSDGSTSDTATPSTAVPTEAPKEAPKER	QSSDGSTSDTATPSTAVPTEAPKEAPKER	3	976.795043945313	1623.8701171875	1	0	-1	1
sp|P54727|RD23B_HUMAN	GIQQLLAPLLSPNQQIIQR	GIQQLLAPLLSPNQQIIQR	3	710.751281738281	653.398071289063	1	56.9604292286341	3.81693018316061	4.12991429322294
sp|P54727|RD23B_HUMAN	GIQQLLAPLLSPNQQIIQR	GIQQLLAPLLSPNQQIIQR	3	710.751281738281	899.505737304688	1	619.486279572326	8.12397189572573	8.75312880901159
sp|P54727|RD23B_HUMAN	GIQQLLAPLLSPNQQIIQR	GIQQLLAPLLSPNQQIIQR	3	710.751281738281	996.558532714844	1	884.202595637038	9.4997665533236	8.13430015323465
sp|P54727|RD23B_HUMAN	GIQQLLAPLLSPNQQIIQR	GIQQLLAPLLSPNQQIIQR	3	710.751281738281	1047.65612792969	1	0	1.45921044989632	1
sp|P54727|RD23B_HUMAN	GIQQLLAPLLSPNQQIIQR	GIQQLLAPLLSPNQQIIQR	3	710.751281738281	1083.59057617188	1	126.318311970656	4.38220388337942	7.43480424859997
sp|P54727|RD23B_HUMAN	GIQQLLAPLLSPNQQIIQR	GIQQLLAPLLSPNQQIIQR	3	710.751281738281	1477.84851074219	1	38.8499972292914	0.0499810909090909	330.484680254878
sp|P54727|RD23B_HUMAN	SSDGSTSDTATPS[Pho]TAVPTEAPKEAPKEQR	SSDGSTSDTATPSTAVPTEAPKEAPKEQR	4	757.096313476563	728.404968261719	1	0	1.93025436098031	1
sp|P54727|RD23B_HUMAN	SSDGSTSDTATPS[Pho]TAVPTEAPKEAPKEQR	SSDGSTSDTATPSTAVPTEAPKEAPKEQR	4	757.096313476563	857.447570800781	1	260.577124022069	0.0499810909090909	782.059903888731
sp|P54727|RD23B_HUMAN	SSDGSTSDTATPS[Pho]TAVPTEAPKEAPKEQR	SSDGSTSDTATPSTAVPTEAPKEAPKEQR	4	757.096313476563	985.542541503906	1	155.398873446367	1.82109443133303	18.1437657684418
sp|P54727|RD23B_HUMAN	SSDGSTSDTATPS[Pho]TAVPTEAPKEAPKEQR	SSDGSTSDTATPSTAVPTEAPKEAPKEQR	4	757.096313476563	1082.59533691406	1	0	0.0499810909090909	1
sp|P54727|RD23B_HUMAN	SSDGSTSDTATPS[Pho]TAVPTEAPKEAPKEQR	SSDGSTSDTATPSTAVPTEAPKEAPKEQR	4	757.096313476563	1153.63244628906	1	44.4847133959747	0.0533760004350755	309.480535000569
sp|P54727|RD23B_HUMAN	SSDGSTSDTATPS[Pho]TAVPTEAPKEAPKEQR	SSDGSTSDTATPSTAVPTEAPKEAPKEQR	4	757.096313476563	1383.72265625	1	0	0.0499810909090909	1
sp|P54727|RD23B_HUMAN	SSDGSTSDTATPSTAVPTEAPKEAPKEQ[Dea]R	SSDGSTSDTATPSTAVPTEAPKEAPKEQR	4	737.350708007813	729.388977050781	1	554.441746680215	0.115076580177911	469.565300959285
sp|P54727|RD23B_HUMAN	SSDGSTSDTATPSTAVPTEAPKEAPKEQ[Dea]R	SSDGSTSDTATPSTAVPTEAPKEAPKEQR	4	737.350708007813	733.318054199219	2	382.773888561382	2.58887046002877	13.6506328863443
sp|P54727|RD23B_HUMAN	SSDGSTSDTATPSTAVPTEAPKEAPKEQ[Dea]R	SSDGSTSDTATPSTAVPTEAPKEAPKEQR	4	737.350708007813	986.526550292969	1	116.554002537314	0.860984657054097	24.3778062613423
sp|P54727|RD23B_HUMAN	SSDGSTSDTATPSTAVPTEAPKEAPKEQ[Dea]R	SSDGSTSDTATPSTAVPTEAPKEAPKEQR	4	737.350708007813	1083.57934570313	1	142.815558808188	0.128474098205519	257.212804742697
sp|P54727|RD23B_HUMAN	SSDGSTSDTATPSTAVPTEAPKEAPKEQ[Dea]R	SSDGSTSDTATPSTAVPTEAPKEAPKEQR	4	737.350708007813	1154.61645507813	1	105.278176815925	0.0519077612514634	361.359922601835
sp|P54727|RD23B_HUMAN	SSDGSTSDTATPSTAVPTEAPKEAPKEQ[Dea]R	SSDGSTSDTATPSTAVPTEAPKEAPKEQR	4	737.350708007813	1283.65905761719	1	326.647621392311	0.0499810909090909	724.277737075856
sp|P54727|RD23B_HUMAN	SSDGSTSDTATPSTAVPTEAPKEAPKEQR	SSDGSTSDTATPSTAVPTEAPKEAPKEQR	4	737.104736328125	985.542541503906	1	0	0.052498518391575	1
sp|P54727|RD23B_HUMAN	SSDGSTSDTATPSTAVPTEAPKEAPKEQR	SSDGSTSDTATPSTAVPTEAPKEAPKEQR	4	737.104736328125	1082.59533691406	1	0	0.0534971017658992	1
sp|P54727|RD23B_HUMAN	SSDGSTSDTATPSTAVPTEAPKEAPKEQR	SSDGSTSDTATPSTAVPTEAPKEAPKEQR	4	737.104736328125	1153.63244628906	1	31.0953898228605	0.0499810909090909	264.518660566519
sp|P54727|RD23B_HUMAN	SSDGSTSDTATPSTAVPTEAPKEAPKEQR	SSDGSTSDTATPSTAVPTEAPKEAPKEQR	4	737.104736328125	1282.67504882813	1	252.479096202621	1.04827055792741	33.6578356799568
sp|P54727|RD23B_HUMAN	SSDGSTSDTATPSTAVPTEAPKEAPKEQR	SSDGSTSDTATPSTAVPTEAPKEAPKEQR	4	737.104736328125	1295.52331542969	1	0	0.0499810909090909	1
sp|P54727|RD23B_HUMAN	SSDGSTSDTATPSTAVPTEAPKEAPKEQR	SSDGSTSDTATPSTAVPTEAPKEAPKEQR	4	737.104736328125	1480.775390625	1	0	0.0499810909090909	1
sp|P54819|KAD2_HUMAN	EILEVVMEDSVLK	EILEVVMEDSVLK	2	752.402404785156	446.297302246094	1	203.973623601254	5.19140426428946	7.70967837994943
sp|P54819|KAD2_HUMAN	EILEVVMEDSVLK	EILEVVMEDSVLK	2	752.402404785156	561.324279785156	1	75.8779633639633	10.9628869356835	3.32037627622129
sp|P54819|KAD2_HUMAN	EILEVVMEDSVLK	EILEVVMEDSVLK	2	752.402404785156	690.366821289063	1	584.70025375981	12.2947021607685	6.95235409761072
sp|P54819|KAD2_HUMAN	EILEVVMEDSVLK	EILEVVMEDSVLK	2	752.402404785156	821.407348632813	1	333.843800983367	12.3720016678055	5.50910729231346
sp|P54819|KAD2_HUMAN	EILEVVMEDSVLK	EILEVVMEDSVLK	2	752.402404785156	1148.58679199219	1	0	9.37781685012221	1
sp|P54819|KAD2_HUMAN	EILEVVMEDSVLK	EILEVVMEDSVLK	2	752.402404785156	1261.67077636719	1	50.7576860161322	9.08135385384453	3.02120008506779
sp|P54819|KAD2_HUMAN	LMDGTALHC[CAM]VC[CAM]FN[Dea]EALR	LMDGTALHCVCFNEALR	3	669.974365234375	750.378051757813	1	0	20.3453563703502	1
sp|P54819|KAD2_HUMAN	LMDGTALHC[CAM]VC[CAM]FN[Dea]EALR	LMDGTALHCVCFNEALR	3	669.974365234375	910.408752441406	1	215.055764529252	11.0450303388831	4.17155705024366
sp|P54819|KAD2_HUMAN	LMDGTALHC[CAM]VC[CAM]FN[Dea]EALR	LMDGTALHCVCFNEALR	3	669.974365234375	1009.47717285156	1	731.452044396232	17.8510041834331	6.50297852963263
sp|P54819|KAD2_HUMAN	LMDGTALHC[CAM]VC[CAM]FN[Dea]EALR	LMDGTALHCVCFNEALR	3	669.974365234375	1169.5078125	1	191.749296112281	9.25529782917591	5.29344790763048
sp|P54819|KAD2_HUMAN	LMDGTALHC[CAM]VC[CAM]FN[Dea]EALR	LMDGTALHCVCFNEALR	3	669.974365234375	1490.68786621094	1	30.5295166661584	2.76275597861973	5.43742102581685
sp|P54819|KAD2_HUMAN	LMDGTALHC[CAM]VC[CAM]FN[Dea]EALR	LMDGTALHCVCFNEALR	3	669.974365234375	1591.73559570313	1	116.548876725498	1.37360200646776	15.2802027551095
sp|P54819|KAD2_HUMAN	LMDGTALHC[CAM]VC[CAM]FNEALR	LMDGTALHCVCFNEALR	3	669.646362304688	749.39404296875	1	0	12.9370058664744	1
sp|P54819|KAD2_HUMAN	LMDGTALHC[CAM]VC[CAM]FNEALR	LMDGTALHCVCFNEALR	3	669.646362304688	881.903625488281	2	168.854482632223	7.51861485842665	5.77319399737076
sp|P54819|KAD2_HUMAN	LMDGTALHC[CAM]VC[CAM]FNEALR	LMDGTALHCVCFNEALR	3	669.646362304688	909.424743652344	1	766.632728587042	18.7747460136857	6.99237450855216
sp|P54819|KAD2_HUMAN	LMDGTALHC[CAM]VC[CAM]FNEALR	LMDGTALHCVCFNEALR	3	669.646362304688	1008.49310302734	1	1249.89959679066	21.7635523118882	8.1122881753998
sp|P54819|KAD2_HUMAN	LMDGTALHC[CAM]VC[CAM]FNEALR	LMDGTALHCVCFNEALR	3	669.646362304688	1305.58264160156	1	356.293553761818	8.4600448301944	7.34597676944823
sp|P54819|KAD2_HUMAN	LMDGTALHC[CAM]VC[CAM]FNEALR	LMDGTALHCVCFNEALR	3	669.646362304688	1590.75158691406	1	0	0.121424389497039	1
sp|P54819|KAD2_HUMAN	PFGDLLFGN[Dea]R	PFGDLLFGNR	2	568.790405273438	302.149932861328	1	0	12.6294306697902	1
sp|P54819|KAD2_HUMAN	PFGDLLFGN[Dea]R	PFGDLLFGNR	2	568.790405273438	424.221069335938	2	234.851097060642	13.6872012241444	4.39417906398772
sp|P54819|KAD2_HUMAN	PFGDLLFGN[Dea]R	PFGDLLFGNR	2	568.790405273438	607.31982421875	1	613.866992352093	13.3445328490284	7.10676699695101
sp|P54819|KAD2_HUMAN	PFGDLLFGN[Dea]R	PFGDLLFGNR	2	568.790405273438	720.403930664063	1	273.17361620577	10.6640823365072	7.53047431669741
sp|P54819|KAD2_HUMAN	PFGDLLFGN[Dea]R	PFGDLLFGNR	2	568.790405273438	835.430847167969	1	1203.2546947714	25.269512952152	8.29956991498733
sp|P54819|KAD2_HUMAN	PFGDLLFGN[Dea]R	PFGDLLFGNR	2	568.790405273438	892.452331542969	1	0	11.7509131921383	1
sp|P54819|KAD2_HUMAN	PYEPEAAPVSPAK	PYEPEAAPVSPAK	2	678.345703125	487.218719482422	1	1756.18831912839	8.88166581492328	20.3283169955962
sp|P54819|KAD2_HUMAN	PYEPEAAPVSPAK	PYEPEAAPVSPAK	2	678.345703125	501.303131103516	1	407.704186137939	4.68586769141227	14.4658662502516
sp|P54819|KAD2_HUMAN	PYEPEAAPVSPAK	PYEPEAAPVSPAK	2	678.345703125	687.298461914063	1	0	12.4057790345699	1
sp|P54819|KAD2_HUMAN	PYEPEAAPVSPAK	PYEPEAAPVSPAK	2	678.345703125	740.430114746094	1	97.43991537282	4.48393772669282	3.18476817553218
sp|P54819|KAD2_HUMAN	PYEPEAAPVSPAK	PYEPEAAPVSPAK	2	678.345703125	869.472717285156	1	79.0060265674141	5.76356232251926	4.79297582489056
sp|P54819|KAD2_HUMAN	PYEPEAAPVSPAK	PYEPEAAPVSPAK	2	678.345703125	1095.56811523438	1	1020.17882635886	3.86636535431006	39.5811420709812
sp|P54819|KAD2_HUMAN	PYEPEAAPVSPK	PYEPEAAPVSPK	2	642.8271484375	390.165954589844	1	346.81709619529	8.70591612837122	7.77090188503408
sp|P54819|KAD2_HUMAN	PYEPEAAPVSPK	PYEPEAAPVSPK	2	642.8271484375	598.355895996094	1	110.253261811478	6.7781055917843	4.67417732536707
sp|P54819|KAD2_HUMAN	PYEPEAAPVSPK	PYEPEAAPVSPK	2	642.8271484375	669.393005371094	1	152.187849067667	3.07739108177211	12.0766657428771
sp|P54819|KAD2_HUMAN	PYEPEAAPVSPK	PYEPEAAPVSPK	2	642.8271484375	895.488342285156	1	0	9.70301490015477	1
sp|P54819|KAD2_HUMAN	PYEPEAAPVSPK	PYEPEAAPVSPK	2	642.8271484375	1024.53100585938	1	232.170103632759	5.29552319328752	8.8246003611187
sp|P54819|KAD2_HUMAN	PYEPEAAPVSPK	PYEPEAAPVSPK	2	642.8271484375	1187.59423828125	1	232.95997472431	1.39675234132247	47.3015957288731
sp|P55010|IF5_HUMAN	AVDVMNVIVTK	AVDVMNVIVTK	2	594.836486816406	171.112808227539	1	0	29.7138871632114	1
sp|P55010|IF5_HUMAN	AVDVMNVIVTK	AVDVMNVIVTK	2	594.836486816406	286.139739990234	1	5327.83392276262	29.3495349097798	13.4362176014477
sp|P55010|IF5_HUMAN	AVDVMNVIVTK	AVDVMNVIVTK	2	594.836486816406	347.228881835938	1	8022.2697025225	14.0357201023351	31.4344433589541
sp|P55010|IF5_HUMAN	AVDVMNVIVTK	AVDVMNVIVTK	2	594.836486816406	804.464782714844	1	370.193669761898	16.6668065084426	4.03795624607252
sp|P55010|IF5_HUMAN	AVDVMNVIVTK	AVDVMNVIVTK	2	594.836486816406	903.533203125	1	13808.9511999438	20.4606842811013	43.6930538968197
sp|P55010|IF5_HUMAN	AVDVMNVIVTK	AVDVMNVIVTK	2	594.836486816406	1018.56011962891	1	3291.76686613932	21.3860049022321	14.704753363374
sp|P55010|IF5_HUMAN	ELDDSLTLVR	ELDDSLTLVR	2	580.8115234375	358.160888671875	1	3710.2674074071	22.2609925307158	10.1955115314233
sp|P55010|IF5_HUMAN	ELDDSLTLVR	ELDDSLTLVR	2	580.8115234375	473.187805175781	1	400.784047523456	14.7857623264165	4.06807207498963
sp|P55010|IF5_HUMAN	ELDDSLTLVR	ELDDSLTLVR	2	580.8115234375	601.403198242188	1	66.0382432779801	9.50546924892816	3.04724196103208
sp|P55010|IF5_HUMAN	ELDDSLTLVR	ELDDSLTLVR	2	580.8115234375	688.435180664063	1	57.027582422594	9.24802656913272	3.33322141734745
sp|P55010|IF5_HUMAN	ELDDSLTLVR	ELDDSLTLVR	2	580.8115234375	803.462158203125	1	82.8176444545466	14.2044193821642	3.15157509049368
sp|P55010|IF5_HUMAN	ELDDSLTLVR	ELDDSLTLVR	2	580.8115234375	918.489074707031	1	702.383479143465	18.604546846042	5.39903166012224
sp|P55010|IF5_HUMAN	ENFLVETLVLPGMAK	ENFLVETLVLPGMAK	2	830.952575683594	218.149917602539	1	78.3917795520116	2.80137588947189	6.30070530015622
sp|P55010|IF5_HUMAN	ENFLVETLVLPGMAK	ENFLVETLVLPGMAK	2	830.952575683594	732.356262207031	1	220.417096258965	2.76268317714962	17.6999772067354
sp|P55010|IF5_HUMAN	ENFLVETLVLPGMAK	ENFLVETLVLPGMAK	2	830.952575683594	828.501159667969	1	56.9604292286337	4.52997706397434	6.30577963751544
sp|P55010|IF5_HUMAN	ENFLVETLVLPGMAK	ENFLVETLVLPGMAK	2	830.952575683594	929.548828125	1	38.8499972292866	0.0499810909090909	330.484680254872
sp|P55010|IF5_HUMAN	LIFTC[CAM]LK	LIFTCLK	2	447.759521484375	147.112808227539	1	11662.4636216606	46.2821188497356	13.0330519130173
sp|P55010|IF5_HUMAN	LIFTC[CAM]LK	LIFTCLK	2	447.759521484375	227.175399780273	1	1182.36624805522	33.6375597693879	6.4142783591279
sp|P55010|IF5_HUMAN	LIFTC[CAM]LK	LIFTCLK	2	447.759521484375	260.196868896484	1	27235.932067339	30.8568521412259	67.9516500003262
sp|P55010|IF5_HUMAN	LIFTC[CAM]LK	LIFTCLK	2	447.759521484375	635.322143554688	1	0	21.8719448078681	1
sp|P55010|IF5_HUMAN	LIFTC[CAM]LK	LIFTCLK	2	447.759521484375	668.343627929688	1	3887.97985542625	14.8246315203783	10.8187091915521
sp|P55010|IF5_HUMAN	LIFTC[CAM]LK	LIFTCLK	2	447.759521484375	781.427673339844	1	1499.10625307309	11.5400380810251	15.8483849273186
sp|P55010|IF5_HUMAN	PNVHLDTEPNEC[CAM]EPC[CAM]LVFK	PNVHLDTEPNECEPCLVFK	3	766.689147949219	393.249633789063	1	219.24538977914	9.19771984677553	5.63335666008113
sp|P55010|IF5_HUMAN	PNVHLDTEPNEC[CAM]EPC[CAM]LVFK	PNVHLDTEPNECEPCLVFK	3	766.689147949219	506.333709716797	1	155.346253385969	0.053648658205357	657.417905671735
sp|P55010|IF5_HUMAN	PNVHLDTEPNEC[CAM]EPC[CAM]LVFK	PNVHLDTEPNECEPCLVFK	3	766.689147949219	925.918579101563	2	222.556575547888	2.77511420385731	14.7178005846165
sp|P55010|IF5_HUMAN	PNVHLDTEPNEC[CAM]EPC[CAM]LVFK	PNVHLDTEPNECEPCLVFK	3	766.689147949219	1149.53015136719	2	462.044724810038	11.7999353924452	5.57824015395943
sp|P55010|IF5_HUMAN	PNVHLDTEPNEC[CAM]EPC[CAM]LVFK	PNVHLDTEPNECEPCLVFK	3	766.689147949219	1392.62866210938	1	52.8350684601637	4.3065909372804	6.45983853192509
sp|P55010|IF5_HUMAN	PNVHLDTEPNEC[CAM]EPC[CAM]LVFK	PNVHLDTEPNECEPCLVFK	3	766.689147949219	1521.67126464844	1	0	0.102517061276535	1
sp|P55010|IF5_HUMAN	VFDFLINVK	VFDFLINVK	2	547.815856933594	362.171051025391	1	232.105211621263	8.90804190664877	8.47691998156085
sp|P55010|IF5_HUMAN	VFDFLINVK	VFDFLINVK	2	547.815856933594	586.392272949219	1	30.5321549198389	2.53121488466114	5.93400537041427
sp|P55010|IF5_HUMAN	VFDFLINVK	VFDFLINVK	2	547.815856933594	733.460693359375	1	62.9227003654107	4.49541312772045	3.740810230523
sp|P55010|IF5_HUMAN	VFDFLINVK	VFDFLINVK	2	547.815856933594	735.407592773438	1	82.8844639412004	7.89771298787924	3.51217659583747
sp|P55010|IF5_HUMAN	VFDFLINVK	VFDFLINVK	2	547.815856933594	848.487609863281	1	717.445810273045	20.6026312392901	5.37597868104941
sp|P55010|IF5_HUMAN	VFDFLINVK	VFDFLINVK	2	547.815856933594	995.556030273438	1	38.782248553294	3.18900052097433	5.17706785746704
sp|P55036|PSMD4_HUMAN	GTDPTLTTLVEC[CAM]DN[Dea]ALTILGVNNEPNSR	GTDPTLTTLVECDNALTILGVNNEPNSR	3	1005.82403564453	602.289245605469	1	506.779906722797	4.81263149255385	10.3339928030943
sp|P55036|PSMD4_HUMAN	GTDPTLTTLVEC[CAM]DN[Dea]ALTILGVNNEPNSR	GTDPTLTTLVECDNALTILGVNNEPNSR	3	1005.82403564453	716.332214355469	1	187.948897802395	5.87527570904413	5.67112299986066
sp|P55036|PSMD4_HUMAN	GTDPTLTTLVEC[CAM]DN[Dea]ALTILGVNNEPNSR	GTDPTLTTLVECDNALTILGVNNEPNSR	3	1005.82403564453	830.375122070313	1	95.7517937550815	4.51026491992705	4.05640661984692
sp|P55036|PSMD4_HUMAN	GTDPTLTTLVEC[CAM]DN[Dea]ALTILGVNNEPNSR	GTDPTLTTLVECDNALTILGVNNEPNSR	3	1005.82403564453	986.465026855469	1	87.4776981014382	5.50671213726067	5.58957611754197
sp|P55036|PSMD4_HUMAN	GTDPTLTTLVEC[CAM]DN[Dea]ALTILGVNNEPNSR	GTDPTLTTLVECDNALTILGVNNEPNSR	3	1005.82403564453	1099.54907226563	1	107.174137108352	3.58371146592793	9.69083212033353
sp|P55036|PSMD4_HUMAN	GTDPTLTTLVEC[CAM]DN[Dea]ALTILGVNNEPNSR	GTDPTLTTLVECDNALTILGVNNEPNSR	3	1005.82403564453	1212.63317871094	1	27.5860046775137	2.6346124757912	5.30025370895051
sp|P55036|PSMD4_HUMAN	GTDPTLTTLVEC[CAM]DNALTILGVNNEPNSR	GTDPTLTTLVECDNALTILGVNNEPNSR	3	1005.49603271484	376.193908691406	1	113.97521627898	3.97738267631486	7.74363395826679
sp|P55036|PSMD4_HUMAN	GTDPTLTTLVEC[CAM]DNALTILGVNNEPNSR	GTDPTLTTLVECDNALTILGVNNEPNSR	3	1005.49603271484	576.295471191406	3	63.404231366831	3.95227242605318	4.42826045979034
sp|P55036|PSMD4_HUMAN	GTDPTLTTLVEC[CAM]DNALTILGVNNEPNSR	GTDPTLTTLVECDNALTILGVNNEPNSR	3	1005.49603271484	602.289245605469	1	52.7960578544298	4.37388273710698	3.43233458289642
sp|P55036|PSMD4_HUMAN	GTDPTLTTLVEC[CAM]DNALTILGVNNEPNSR	GTDPTLTTLVECDNALTILGVNNEPNSR	3	1005.49603271484	716.332214355469	1	0	5.61647512674858	1
sp|P55036|PSMD4_HUMAN	GTDPTLTTLVEC[CAM]DNALTILGVNNEPNSR	GTDPTLTTLVECDNALTILGVNNEPNSR	3	1005.49603271484	1099.54907226563	1	0	3.72948688300764	1
sp|P55036|PSMD4_HUMAN	GTDPTLTTLVEC[CAM]DNALTILGVNNEPNSR	GTDPTLTTLVECDNALTILGVNNEPNSR	3	1005.49603271484	1313.68078613281	1	99.6020541011009	3.98415747140239	7.84692290002567
sp|P55036|PSMD4_HUMAN	SHC[CAM]VINVADQQAQ[Dea]LK	SHCVINVADQQAQLK	3	571.285888671875	588.335144042969	1	0	20.0408415837843	1
sp|P55036|PSMD4_HUMAN	SHC[CAM]VINVADQQAQ[Dea]LK	SHCVINVADQQAQLK	3	571.285888671875	716.393737792969	1	1878.05895662421	22.7381171875307	9.62617427168704
sp|P55036|PSMD4_HUMAN	SHC[CAM]VINVADQQAQ[Dea]LK	SHCVINVADQQAQLK	3	571.285888671875	831.420654296875	1	204.587491638021	25.0955827453031	3.21419507660809
sp|P55036|PSMD4_HUMAN	SHC[CAM]VINVADQQAQ[Dea]LK	SHCVINVADQQAQLK	3	571.285888671875	902.457763671875	1	412.770321163203	12.2047544418535	6.14413665319995
sp|P55036|PSMD4_HUMAN	SHC[CAM]VINVADQQAQ[Dea]LK	SHCVINVADQQAQLK	3	571.285888671875	1115.56909179688	1	56.7245897965551	4.23183243938425	3.7049465121563
sp|P55036|PSMD4_HUMAN	SHC[CAM]VINVADQQAQ[Dea]LK	SHCVINVADQQAQLK	3	571.285888671875	1487.75219726563	1	0	0.0499810909090909	1
sp|P55036|PSMD4_HUMAN	SHC[CAM]VINVADQQAQLK	SHCVINVADQQAQLK	3	570.957885742188	587.351135253906	1	158.939450689764	11.9200747303831	4.71500038171323
sp|P55036|PSMD4_HUMAN	SHC[CAM]VINVADQQAQLK	SHCVINVADQQAQLK	3	570.957885742188	711.324279785156	1	0	34.2727526504427	1
sp|P55036|PSMD4_HUMAN	SHC[CAM]VINVADQQAQLK	SHCVINVADQQAQLK	3	570.957885742188	810.392700195313	1	10156.3783471786	19.5627986371897	33.754500232041
sp|P55036|PSMD4_HUMAN	SHC[CAM]VINVADQQAQLK	SHCVINVADQQAQLK	3	570.957885742188	830.436645507813	1	267.790374879551	18.4485997082014	3.71399427533301
sp|P55036|PSMD4_HUMAN	SHC[CAM]VINVADQQAQLK	SHCVINVADQQAQLK	3	570.957885742188	1000.54217529297	1	293.192955943161	9.0870488297747	7.02532199006892
sp|P55036|PSMD4_HUMAN	SHC[CAM]VINVADQQAQLK	SHCVINVADQQAQLK	3	570.957885742188	1486.76818847656	1	0	0.0499810909090909	1
sp|P55036|PSMD4_HUMAN	VLDKENDEVPSGVFAIIK	VLDKENDEVPSGVFAIIK	3	658.357849121094	759.395935058594	2	1840.82758466649	23.5113707617679	9.98218803468849
sp|P55036|PSMD4_HUMAN	VLDKENDEVPSGVFAIIK	VLDKENDEVPSGVFAIIK	3	658.357849121094	834.508361816406	1	476.589446812839	11.1763887955383	5.96290075238857
sp|P55036|PSMD4_HUMAN	VLDKENDEVPSGVFAIIK	VLDKENDEVPSGVFAIIK	3	658.357849121094	880.956909179688	2	222.210568669831	5.76847170940185	5.86011541963657
sp|P55036|PSMD4_HUMAN	VLDKENDEVPSGVFAIIK	VLDKENDEVPSGVFAIIK	3	658.357849121094	931.561157226563	1	145.167970927835	11.2097128049548	4.17697504882848
sp|P55036|PSMD4_HUMAN	VLDKENDEVPSGVFAIIK	VLDKENDEVPSGVFAIIK	3	658.357849121094	1030.62951660156	1	108.149253896058	5.66433756842307	5.98819711774925
sp|P55036|PSMD4_HUMAN	VLDKENDEVPSGVFAIIK	VLDKENDEVPSGVFAIIK	3	658.357849121094	1388.74206542969	1	26.4124086087495	3.74012763174416	3.61949236900667
sp|P55060|XPO2_HUMAN	DAEC[CAM]IKN[Dea]PEDEVIR	DAECIKNPEDEVIR	3	563.598022460938	631.340942382813	1	132.88421639683	9.30917012912799	3.29920516547451
sp|P55060|XPO2_HUMAN	DAEC[CAM]IKN[Dea]PEDEVIR	DAECIKNPEDEVIR	3	563.598022460938	717.323608398438	1	727.090755280255	14.4735229253406	10.5694608369432
sp|P55060|XPO2_HUMAN	DAEC[CAM]IKN[Dea]PEDEVIR	DAECIKNPEDEVIR	3	563.598022460938	760.383544921875	1	0	10.9742614954646	1
sp|P55060|XPO2_HUMAN	DAEC[CAM]IKN[Dea]PEDEVIR	DAECIKNPEDEVIR	3	563.598022460938	857.436340332031	1	643.865431171513	8.65211748544306	11.9920854142648
sp|P55060|XPO2_HUMAN	DAEC[CAM]IKN[Dea]PEDEVIR	DAECIKNPEDEVIR	3	563.598022460938	929.4033203125	1	219.223576627712	10.173511691834	6.37278664209236
sp|P55060|XPO2_HUMAN	DAEC[CAM]IKN[Dea]PEDEVIR	DAECIKNPEDEVIR	3	563.598022460938	972.463256835938	1	141.581203773744	4.11634691357766	8.02151683193658
sp|P55060|XPO2_HUMAN	DAEC[CAM]IKNPEDEVIR	DAECIKNPEDEVIR	3	563.27001953125	387.271423339844	1	77.5335038602467	1.30428456301458	12.6644028203682
sp|P55060|XPO2_HUMAN	DAEC[CAM]IKNPEDEVIR	DAECIKNPEDEVIR	3	563.27001953125	631.340942382813	1	753.665161261642	7.77005406492217	8.40210212919674
sp|P55060|XPO2_HUMAN	DAEC[CAM]IKNPEDEVIR	DAECIKNPEDEVIR	3	563.27001953125	760.383544921875	1	121.32722145539	12.5563397163018	3.13172069277729
sp|P55060|XPO2_HUMAN	DAEC[CAM]IKNPEDEVIR	DAECIKNPEDEVIR	3	563.27001953125	971.479248046875	1	137.727657964271	4.00542380239966	7.93208919050387
sp|P55060|XPO2_HUMAN	DAEC[CAM]IKNPEDEVIR	DAECIKNPEDEVIR	3	563.27001953125	1099.57421875	1	164.288076648584	0.0499810909090909	781.414619432443
sp|P55060|XPO2_HUMAN	DAEC[CAM]IKNPEDEVIR	DAECIKNPEDEVIR	3	563.27001953125	1501.73156738281	1	0	0.0702450608684119	1
sp|P55060|XPO2_HUMAN	FEMNPVIVR	FEMNPVIVR	2	552.797180175781	194.139358520508	2	113.833220338265	1.79153502593224	13.297569032727
sp|P55060|XPO2_HUMAN	FEMNPVIVR	FEMNPVIVR	2	552.797180175781	277.118286132813	1	2424.16579950842	20.2045845898727	11.1012173371344
sp|P55060|XPO2_HUMAN	FEMNPVIVR	FEMNPVIVR	2	552.797180175781	408.158782958984	1	237.418248694776	9.65842335050883	7.5283792101354
sp|P55060|XPO2_HUMAN	FEMNPVIVR	FEMNPVIVR	2	552.797180175781	697.435546875	1	130.029912789	10.4553705721633	6.72252014984159
sp|P55060|XPO2_HUMAN	FEMNPVIVR	FEMNPVIVR	2	552.797180175781	828.476013183594	1	381.001322913288	14.1204722360361	6.72473424282054
sp|P55060|XPO2_HUMAN	FEMNPVIVR	FEMNPVIVR	2	552.797180175781	930.475341796875	1	294.317266466993	18.7714491931855	3.56425644778112
sp|P55060|XPO2_HUMAN	IAPDPDLTR[Pho]	IAPDPDLTR	2	539.25244140625	185.128448486328	1	1027.22584581478	25.5200559626716	6.05317593522768
sp|P55060|XPO2_HUMAN	IAPDPDLTR[Pho]	IAPDPDLTR	2	539.25244140625	447.191864013672	2	9961.7954386632	14.8653720110655	40.3264572832121
sp|P55060|XPO2_HUMAN	IAPDPDLTR[Pho]	IAPDPDLTR	2	539.25244140625	469.217041015625	1	504.96290517312	16.3723185333188	5.27282097054289
sp|P55060|XPO2_HUMAN	IAPDPDLTR[Pho]	IAPDPDLTR	2	539.25244140625	609.287841796875	1	2037.95781519066	19.3345310756229	7.41540464558214
sp|P55060|XPO2_HUMAN	IAPDPDLTR[Pho]	IAPDPDLTR	2	539.25244140625	681.296752929688	1	99.6546682962671	8.50357049690202	5.32908618633149
sp|P55060|XPO2_HUMAN	IAPDPDLTR[Pho]	IAPDPDLTR	2	539.25244140625	893.37646484375	1	2255.41502396489	10.9015284748623	21.4958459442938
sp|P55060|XPO2_HUMAN	PNNVMQGVPDHEK	PNNVMQGVPDHEK	3	488.901519775391	528.241271972656	1	116.484045727891	9.64021996061869	4.78541440314228
sp|P55060|XPO2_HUMAN	PNNVMQGVPDHEK	PNNVMQGVPDHEK	3	488.901519775391	556.254821777344	1	179.326060234125	9.74435653131966	4.45739571324595
sp|P55060|XPO2_HUMAN	PNNVMQGVPDHEK	PNNVMQGVPDHEK	3	488.901519775391	625.294006347656	1	276.337456015943	9.87023968302717	4.64720834487881
sp|P55060|XPO2_HUMAN	PNNVMQGVPDHEK	PNNVMQGVPDHEK	3	488.901519775391	684.313354492188	1	213.839108311894	10.5123281048492	4.228102934878
sp|P55060|XPO2_HUMAN	PNNVMQGVPDHEK	PNNVMQGVPDHEK	3	488.901519775391	724.362426757813	1	573.486237515592	7.1182759015397	10.4656524242985
sp|P55060|XPO2_HUMAN	PNNVMQGVPDHEK	PNNVMQGVPDHEK	3	488.901519775391	781.383911132813	1	201.143899102612	8.56898468118979	4.69059294652503
sp|P55060|XPO2_HUMAN	RIYEESNDEFAEEDAAR	RIYEESNDEFAEEDAAR	3	681.967834472656	562.298400878906	1	373.14185398392	11.4559863081508	5.88231438251077
sp|P55060|XPO2_HUMAN	RIYEESNDEFAEEDAAR	RIYEESNDEFAEEDAAR	3	681.967834472656	806.323913574219	2	242.270695489396	9.75470951628114	4.46768251042002
sp|P55060|XPO2_HUMAN	RIYEESNDEFAEEDAAR	RIYEESNDEFAEEDAAR	3	681.967834472656	887.855590820313	2	0	0.0787455605330808	1
sp|P55060|XPO2_HUMAN	RIYEESNDEFAEEDAAR	RIYEESNDEFAEEDAAR	3	681.967834472656	908.410827636719	1	332.866885638983	14.5406791893972	3.73385951154276
sp|P55060|XPO2_HUMAN	RIYEESNDEFAEEDAAR	RIYEESNDEFAEEDAAR	3	681.967834472656	1152.48034667969	1	0	5.94785877452402	1
sp|P55060|XPO2_HUMAN	RIYEESNDEFAEEDAAR	RIYEESNDEFAEEDAAR	3	681.967834472656	1353.55529785156	1	0	0.0499810909090909	1
sp|P55072|TERA_HUMAN	AISDLEDFFLVC[CAM]PAAQK	AISDLEDFFLVCPAAQK	3	641.988891601563	744.341003417969	1	105.802523208945	2.85593937867407	6.6749464639385
sp|P55072|TERA_HUMAN	AISDLEDFFLVC[CAM]PAAQK	AISDLEDFFLVCPAAQK	3	641.988891601563	773.3974609375	1	0	2.60362952136083	1
sp|P55072|TERA_HUMAN	AISDLEDFFLVC[CAM]PAAQK	AISDLEDFFLVCPAAQK	3	641.988891601563	886.481506347656	1	0	1.04656479273572	1
sp|P55072|TERA_HUMAN	AISDLEDFFLVC[CAM]PAAQK	AISDLEDFFLVCPAAQK	3	641.988891601563	891.409423828125	1	849.819589806204	2.81724839552529	32.977739748407
sp|P55072|TERA_HUMAN	AISDLEDFFLVC[CAM]PAAQK	AISDLEDFFLVCPAAQK	3	641.988891601563	1033.54992675781	1	243.625174905628	2.37407864231804	12.7731453111996
sp|P55072|TERA_HUMAN	AISDLEDFFLVC[CAM]PAAQK	AISDLEDFFLVCPAAQK	3	641.988891601563	1180.61828613281	1	38.8406232743702	0.660352058162199	25.0139068148764
sp|P55072|TERA_HUMAN	EDPLPIYILQDLK	EDPLPIYILQDLK	2	778.93212890625	342.129577636719	1	269.857546013539	11.4527861577203	5.81724872745441
sp|P55072|TERA_HUMAN	EDPLPIYILQDLK	EDPLPIYILQDLK	2	778.93212890625	729.450500488281	1	382.713613789875	5.53372089805829	12.5433884406366
sp|P55072|TERA_HUMAN	EDPLPIYILQDLK	EDPLPIYILQDLK	2	778.93212890625	892.513854980469	1	116.097121104566	9.24566811823312	4.8003134499052
sp|P55072|TERA_HUMAN	EDPLPIYILQDLK	EDPLPIYILQDLK	2	778.93212890625	1005.59790039063	1	26.4052699295097	2.58285638293897	5.2413413174307
sp|P55072|TERA_HUMAN	EDPLPIYILQDLK	EDPLPIYILQDLK	2	778.93212890625	1102.65063476563	1	153.344432788003	3.71097756307325	13.9239066014053
sp|P55072|TERA_HUMAN	EDPLPIYILQDLK	EDPLPIYILQDLK	2	778.93212890625	1215.73474121094	1	21.4174393558683	2.90989046743766	3.97957384968451
sp|P55072|TERA_HUMAN	ISIFNAQC[CAM]ENAIAK	ISIFNAQCENAIAK	2	789.90087890625	933.445861816406	1	705.966193793935	10.9271902749369	11.066161842925
sp|P55072|TERA_HUMAN	ISIFNAQC[CAM]ENAIAK	ISIFNAQCENAIAK	2	789.90087890625	1004.48297119141	1	499.939154759308	14.9042867488955	8.0346946801605
sp|P55072|TERA_HUMAN	ISIFNAQC[CAM]ENAIAK	ISIFNAQCENAIAK	2	789.90087890625	1118.52587890625	1	61.8078900162984	8.43478599524472	3.46517664329643
sp|P55072|TERA_HUMAN	ISIFNAQC[CAM]ENAIAK	ISIFNAQCENAIAK	2	789.90087890625	1177.53063964844	1	142.328504257467	8.26838442149594	5.58337797326838
sp|P55072|TERA_HUMAN	ISIFNAQC[CAM]ENAIAK	ISIFNAQCENAIAK	2	789.90087890625	1265.59423828125	1	201.449175057971	16.860759717755	3.28241832629929
sp|P55072|TERA_HUMAN	ISIFNAQC[CAM]ENAIAK	ISIFNAQCENAIAK	2	789.90087890625	1378.67834472656	1	0	4.47746776620469	1
sp|P55072|TERA_HUMAN	KVDELGGIDEWTVQPVEVVTER	KVDELGGIDEWTVQPVEVVTER	3	833.430603027344	812.451232910156	1	8489.51866723659	14.1796573998449	42.0188924929543
sp|P55072|TERA_HUMAN	KVDELGGIDEWTVQPVEVVTER	KVDELGGIDEWTVQPVEVVTER	3	833.430603027344	928.509826660156	1	647.961965517452	14.1314594171505	5.69780822353332
sp|P55072|TERA_HUMAN	KVDELGGIDEWTVQPVEVVTER	KVDELGGIDEWTVQPVEVVTER	3	833.430603027344	1056.568359375	1	226.431437424235	10.8193911642258	4.1832445158024
sp|P55072|TERA_HUMAN	KVDELGGIDEWTVQPVEVVTER	KVDELGGIDEWTVQPVEVVTER	3	833.430603027344	1256.68444824219	1	432.767679588339	5.75058576683337	12.079879094458
sp|P55072|TERA_HUMAN	KVDELGGIDEWTVQPVEVVTER	KVDELGGIDEWTVQPVEVVTER	3	833.430603027344	1442.76379394531	1	581.227231827634	4.37576204490436	26.2264572107644
sp|P55072|TERA_HUMAN	KVDELGGIDEWTVQPVEVVTER	KVDELGGIDEWTVQPVEVVTER	3	833.430603027344	1571.80639648438	1	747.258004209019	2.72489172080234	41.5989724233589
sp|P55072|TERA_HUMAN	SQQLTQAFMEYKR	SQQLTQAFMEYKR	3	543.93994140625	457.240509033203	1	0	24.8485599600685	1
sp|P55072|TERA_HUMAN	SQQLTQAFMEYKR	SQQLTQAFMEYKR	3	543.93994140625	686.346801757813	1	255.543386987665	23.7051633882125	5.3875036096181
sp|P55072|TERA_HUMAN	SQQLTQAFMEYKR	SQQLTQAFMEYKR	3	543.93994140625	726.3603515625	1	2970.38721481294	27.4803188963597	10.5763385166054
sp|P55072|TERA_HUMAN	SQQLTQAFMEYKR	SQQLTQAFMEYKR	3	543.93994140625	904.452331542969	1	509.129308583518	13.6732397900285	7.29344163193646
sp|P55072|TERA_HUMAN	SQQLTQAFMEYKR	SQQLTQAFMEYKR	3	543.93994140625	944.465881347656	1	342.692560200734	11.0845315898133	7.7920606156874
sp|P55072|TERA_HUMAN	SQQLTQAFMEYKR	SQQLTQAFMEYKR	3	543.93994140625	1035.49279785156	1	309.740616695947	8.54547600343195	7.25968931093632
sp|P55072|TERA_HUMAN	VDPC[CAM]PQISIVDGLK	VDPCPQISIVDGLK	2	770.905639648438	569.238830566406	1	0	11.6998526558462	1
sp|P55072|TERA_HUMAN	VDPC[CAM]PQISIVDGLK	VDPCPQISIVDGLK	2	770.905639648438	844.513854980469	1	24.354853613144	3.78178309829325	3.48110544541207
sp|P55072|TERA_HUMAN	VDPC[CAM]PQISIVDGLK	VDPCPQISIVDGLK	2	770.905639648438	897.413452148438	1	77.2698733816593	9.16858642262838	3.39508481769983
sp|P55072|TERA_HUMAN	VDPC[CAM]PQISIVDGLK	VDPCPQISIVDGLK	2	770.905639648438	972.572448730469	1	553.860967099876	7.37579428462897	12.4133243818705
sp|P55072|TERA_HUMAN	VDPC[CAM]PQISIVDGLK	VDPCPQISIVDGLK	2	770.905639648438	1069.62524414063	1	38.7515043427629	2.56405621968252	6.43672788971282
sp|P55072|TERA_HUMAN	VDPC[CAM]PQISIVDGLK	VDPCPQISIVDGLK	2	770.905639648438	1224.59289550781	1	141.176040060057	10.6418922157295	7.1727848515294
sp|P55081|MFAP1_HUMAN	EEVDES[Dhy]IR	EEVDESIR	2	479.727447509766	175.118957519531	1	0	20.4859046647954	1
sp|P55081|MFAP1_HUMAN	EEVDES[Dhy]IR	EEVDESIR	2	479.727447509766	357.224487304688	1	284.35001633489	8.90151122118814	4.94068313093325
sp|P55081|MFAP1_HUMAN	EEVDES[Dhy]IR	EEVDESIR	2	479.727447509766	486.267059326172	1	0	12.9847894419677	1
sp|P55081|MFAP1_HUMAN	EEVDES[Dhy]IR	EEVDESIR	2	479.727447509766	602.230407714844	1	323.816718740486	7.80352811623028	9.44396879277509
sp|P55081|MFAP1_HUMAN	EEVDES[Dhy]IR	EEVDESIR	2	479.727447509766	671.251892089844	1	79.2613056640428	7.26171089275089	3.38373008642184
sp|P55081|MFAP1_HUMAN	EEVDES[Dhy]IR	EEVDESIR	2	479.727447509766	700.362426757813	1	78.7654992456915	12.2393458125544	3.47861284338777
sp|P55081|MFAP1_HUMAN	EEVDES[Pho]IRN[Dea]QLR	EEVDESIRNQLR	2	784.851257324219	175.118957519531	1	0	41.9189030272735	1
sp|P55081|MFAP1_HUMAN	EEVDES[Pho]IRN[Dea]QLR	EEVDESIRNQLR	2	784.851257324219	416.261596679688	1	0	18.9707874938603	1
sp|P55081|MFAP1_HUMAN	EEVDES[Pho]IRN[Dea]QLR	EEVDESIRNQLR	2	784.851257324219	687.3896484375	1	595.452888389253	11.812369304989	7.19489747564472
sp|P55081|MFAP1_HUMAN	EEVDES[Pho]IRN[Dea]QLR	EEVDESIRNQLR	2	784.851257324219	800.473693847656	1	147.646658284077	10.2969625222669	3.26935552796273
sp|P55081|MFAP1_HUMAN	EEVDES[Pho]IRN[Dea]QLR	EEVDESIRNQLR	2	784.851257324219	1153.44091796875	1	147.393186464759	8.43438988535662	5.99856881951228
sp|P55081|MFAP1_HUMAN	KNEELEKKTEEEVIR	KNEELEKKTEEEVIR	4	469.252105712891	544.62109375	3	116.54062050366	1.85402205645561	10.117998384676
sp|P55081|MFAP1_HUMAN	KNEELEKKTEEEVIR	KNEELEKKTEEEVIR	4	469.252105712891	582.635375976563	3	77.6988767256265	1.0197558688552	18.3901378540923
sp|P55081|MFAP1_HUMAN	KNEELEKKTEEEVIR	KNEELEKKTEEEVIR	4	469.252105712891	630.843322753906	2	388.690452957436	2.00247735915099	20.7834221022698
sp|P55081|MFAP1_HUMAN	KNEELEKKTEEEVIR	KNEELEKKTEEEVIR	4	469.252105712891	751.906677246094	2	0	0.0499810909090909	1
sp|P55081|MFAP1_HUMAN	KNEELEKKTEEEVIR	KNEELEKKTEEEVIR	4	469.252105712891	774.399230957031	1	0	0.0925673192645713	1
sp|P55081|MFAP1_HUMAN	KNEELEKKTEEEVIR	KNEELEKKTEEEVIR	4	469.252105712891	937.496887207031	2	0	0.0499810909090909	1
sp|P55081|MFAP1_HUMAN	NFHDELTPASFDK	NFHDELTPASFDK	3	507.572052001953	556.753967285156	2	75.3545084556933	6.65642256375083	3.85752127342812
sp|P55081|MFAP1_HUMAN	NFHDELTPASFDK	NFHDELTPASFDK	3	507.572052001953	561.769287109375	2	1467.02778004954	9.35838005539534	9.9018107617157
sp|P55081|MFAP1_HUMAN	NFHDELTPASFDK	NFHDELTPASFDK	3	507.572052001953	664.330078125	1	537.080858246315	23.6451972410291	3.56457595606424
sp|P55081|MFAP1_HUMAN	NFHDELTPASFDK	NFHDELTPASFDK	3	507.572052001953	765.377746582031	1	1157.56232966113	18.8414853633565	6.0734461173032
sp|P55081|MFAP1_HUMAN	NFHDELTPASFDK	NFHDELTPASFDK	3	507.572052001953	878.461791992188	1	353.76645092276	18.3811421118879	4.15672795826148
sp|P55081|MFAP1_HUMAN	NFHDELTPASFDK	NFHDELTPASFDK	3	507.572052001953	1259.59020996094	1	38.8192437329317	1.70543538410439	9.68354477119176
sp|P55081|MFAP1_HUMAN	PDSSSDEEQEEPEAEQEKAR	PDSSSDEEQEEPEAEQEKAR	3	763.991149902344	589.210021972656	1	0	0.128461507686798	1
sp|P55081|MFAP1_HUMAN	PDSSSDEEQEEPEAEQEKAR	PDSSSDEEQEEPEAEQEKAR	3	763.991149902344	718.252624511719	1	0	0.0566003949378853	1
sp|P55081|MFAP1_HUMAN	PDSSSDEEQEEPEAEQEKAR	PDSSSDEEQEEPEAEQEKAR	3	763.991149902344	760.394775390625	1	231.014567141832	0.0499810909090909	795.148076197688
sp|P55081|MFAP1_HUMAN	PDSSSDEEQEEPEAEQEKAR	PDSSSDEEQEEPEAEQEKAR	3	763.991149902344	975.353759765625	1	0	0.0553897490105769	1
sp|P55081|MFAP1_HUMAN	PDSSSDEEQEEPEAEQEKAR	PDSSSDEEQEEPEAEQEKAR	3	763.991149902344	1057.52722167969	1	155.385497462563	0.0499810909090909	375.321783321857
sp|P55081|MFAP1_HUMAN	PDSSSDEEQEEPEAEQEKAR	PDSSSDEEQEEPEAEQEKAR	3	763.991149902344	1104.39636230469	1	38.8499972292914	0.0499810909090909	330.484680254878
sp|P55209|NP1L1_HUMAN	EQLAALIQPN[Dea]QMMQVTLQR	EQLAALIQPNQMMQVTLQR	3	738.385437011719	744.436279296875	1	389.579337707958	13.3587121113794	5.3995597032836
sp|P55209|NP1L1_HUMAN	EQLAALIQPN[Dea]QMMQVTLQR	EQLAALIQPNQMMQVTLQR	3	738.385437011719	875.476745605469	1	167.596542855816	17.9904193923425	5.03560944813705
sp|P55209|NP1L1_HUMAN	EQLAALIQPN[Dea]QMMQVTLQR	EQLAALIQPNQMMQVTLQR	3	738.385437011719	964.546203613281	1	231.328820801523	15.7488780746274	4.2758945590668
sp|P55209|NP1L1_HUMAN	EQLAALIQPN[Dea]QMMQVTLQR	EQLAALIQPNQMMQVTLQR	3	738.385437011719	1006.51721191406	1	536.284248143717	13.5880972246251	6.1301169159526
sp|P55209|NP1L1_HUMAN	EQLAALIQPN[Dea]QMMQVTLQR	EQLAALIQPNQMMQVTLQR	3	738.385437011719	1134.57580566406	1	1092.07324529351	11.9030408851216	9.06430822470585
sp|P55209|NP1L1_HUMAN	EQLAALIQPN[Dea]QMMQVTLQR	EQLAALIQPNQMMQVTLQR	3	738.385437011719	1249.60278320313	1	340.285937361461	8.94999748805564	9.85624890832618
sp|P55209|NP1L1_HUMAN	EQLAALIQPNQMMQVTLQR	EQLAALIQPNQMMQVTLQR	3	738.057434082031	867.493469238281	1	270.376181428655	6.35406677127241	9.45201083087339
sp|P55209|NP1L1_HUMAN	EQLAALIQPNQMMQVTLQR	EQLAALIQPNQMMQVTLQR	3	738.057434082031	875.476745605469	1	537.197040583649	14.4689210824429	6.75480354225366
sp|P55209|NP1L1_HUMAN	EQLAALIQPNQMMQVTLQR	EQLAALIQPNQMMQVTLQR	3	738.057434082031	964.546203613281	1	263.308533342843	21.255574925988	4.56189131265046
sp|P55209|NP1L1_HUMAN	EQLAALIQPNQMMQVTLQR	EQLAALIQPNQMMQVTLQR	3	738.057434082031	1006.51721191406	1	0	14.594967418215	1
sp|P55209|NP1L1_HUMAN	EQLAALIQPNQMMQVTLQR	EQLAALIQPNQMMQVTLQR	3	738.057434082031	1206.64770507813	1	170.488924940819	4.40654563705457	7.81424632189687
sp|P55209|NP1L1_HUMAN	EQLAALIQPNQMMQVTLQR	EQLAALIQPNQMMQVTLQR	3	738.057434082031	1248.61877441406	1	217.780402568388	8.94223793869978	7.30178866047641
sp|P55209|NP1L1_HUMAN	FVTLWFEPIGK	FVTLWFEPIGK	2	668.86865234375	231.141555786133	2	125.710018034974	0.164646003682342	204.995237485131
sp|P55209|NP1L1_HUMAN	FVTLWFEPIGK	FVTLWFEPIGK	2	668.86865234375	414.271087646484	1	232.912989703381	0.151455069318678	232.830608603344
sp|P55209|NP1L1_HUMAN	FVTLWFEPIGK	FVTLWFEPIGK	2	668.86865234375	690.382080078125	1	30.5377723618021	2.61051966572482	5.75451222940683
sp|P55209|NP1L1_HUMAN	FVTLWFEPIGK	FVTLWFEPIGK	2	668.86865234375	876.46142578125	1	133.755055959075	2.83557940476168	11.469756558315
sp|P55209|NP1L1_HUMAN	FVTLWFEPIGK	FVTLWFEPIGK	2	668.86865234375	989.545471191406	1	0	2.81137644638404	1
sp|P55209|NP1L1_HUMAN	FVTLWFEPIGK	FVTLWFEPIGK	2	668.86865234375	1090.59313964844	1	38.8406232744973	1.11072803234284	14.8713135591255
sp|P55209|NP1L1_HUMAN	LIPEDHEQVMDSLLDVN[Dea]K	LIPEDHEQVMDSLLDVNK	3	699.345397949219	190.104080200195	3	153.564011583712	0.135177138433995	260.914917530539
sp|P55209|NP1L1_HUMAN	LIPEDHEQVMDSLLDVN[Dea]K	LIPEDHEQVMDSLLDVNK	3	699.345397949219	886.903991699219	2	216.28146535155	8.55510133472429	3.62278967084189
sp|P55209|NP1L1_HUMAN	LIPEDHEQVMDSLLDVN[Dea]K	LIPEDHEQVMDSLLDVNK	3	699.345397949219	904.462219238281	1	2853.82341838073	15.8313559559466	15.3355437926178
sp|P55209|NP1L1_HUMAN	LIPEDHEQVMDSLLDVN[Dea]K	LIPEDHEQVMDSLLDVNK	3	699.345397949219	1035.50268554688	1	256.904066618691	13.9006605231487	4.76408405497121
sp|P55209|NP1L1_HUMAN	LIPEDHEQVMDSLLDVN[Dea]K	LIPEDHEQVMDSLLDVNK	3	699.345397949219	1134.57104492188	1	409.845563147008	11.2795013399556	7.32195473687605
sp|P55209|NP1L1_HUMAN	LIPEDHEQVMDSLLDVN[Dea]K	LIPEDHEQVMDSLLDVNK	3	699.345397949219	1528.73120117188	1	65.1803972909166	2.67946031754409	11.4888359556963
sp|P55209|NP1L1_HUMAN	LIPEDHEQVMDSLLDVNK	LIPEDHEQVMDSLLDVNK	3	699.017395019531	788.451232910156	1	839.178741889142	15.2613380605948	9.40001289854598
sp|P55209|NP1L1_HUMAN	LIPEDHEQVMDSLLDVNK	LIPEDHEQVMDSLLDVNK	3	699.017395019531	903.478210449219	1	463.955051602656	18.2273242470263	4.43074452576879
sp|P55209|NP1L1_HUMAN	LIPEDHEQVMDSLLDVNK	LIPEDHEQVMDSLLDVNK	3	699.017395019531	934.938354492188	2	0	9.56337301618981	1
sp|P55209|NP1L1_HUMAN	LIPEDHEQVMDSLLDVNK	LIPEDHEQVMDSLLDVNK	3	699.017395019531	962.457763671875	1	646.196328243305	19.4939914211558	5.6501071711883
sp|P55209|NP1L1_HUMAN	LIPEDHEQVMDSLLDVNK	LIPEDHEQVMDSLLDVNK	3	699.017395019531	1034.51867675781	1	208.262878524205	14.5780914450004	3.19828104351123
sp|P55209|NP1L1_HUMAN	LIPEDHEQVMDSLLDVNK	LIPEDHEQVMDSLLDVNK	3	699.017395019531	1527.74719238281	1	67.239953293261	2.70232496634543	5.8340039158091
sp|P55209|NP1L1_HUMAN	PLSEIYGTPTEVLGDLR	PLSEIYGTPTEVLGDLR	2	930.491088867188	999.546936035156	1	307.989440061269	8.05198870531895	11.7061188197226
sp|P55209|NP1L1_HUMAN	PLSEIYGTPTEVLGDLR	PLSEIYGTPTEVLGDLR	2	930.491088867188	1059.53564453125	1	2203.80474614614	10.9489127618163	13.2796700947281
sp|P55209|NP1L1_HUMAN	PLSEIYGTPTEVLGDLR	PLSEIYGTPTEVLGDLR	2	930.491088867188	1100.59460449219	1	289.145858996308	4.15119420370387	20.5178343213123
sp|P55209|NP1L1_HUMAN	PLSEIYGTPTEVLGDLR	PLSEIYGTPTEVLGDLR	2	930.491088867188	1157.61608886719	1	408.019601463579	5.20234003916594	8.23987791358044
sp|P55209|NP1L1_HUMAN	PLSEIYGTPTEVLGDLR	PLSEIYGTPTEVLGDLR	2	930.491088867188	1320.67944335938	1	339.544334726953	6.3321026590737	8.50668275898332
sp|P55209|NP1L1_HUMAN	PLSEIYGTPTEVLGDLR	PLSEIYGTPTEVLGDLR	2	930.491088867188	1433.76342773438	1	326.945217725551	2.84209818718979	17.4991770746793
sp|P55735|SEC13_HUMAN	[1Ac]-TGYYDMQ[Dea]ADHIMDEHSTDVTN[Dea]IVSVR	TGYYDMQADHIMDEHSTDVTNIVSVR	3	1014.44281005859	364.150299072266	1	161.042078587429	5.08467240691949	6.67193711306185
sp|P55735|SEC13_HUMAN	[1Ac]-TGYYDMQ[Dea]ADHIMDEHSTDVTN[Dea]IVSVR	TGYYDMQADHIMDEHSTDVTNIVSVR	3	1014.44281005859	573.371887207031	1	77.6988748425677	0.0938211246599593	176.058270011979
sp|P55735|SEC13_HUMAN	[1Ac]-TGYYDMQ[Dea]ADHIMDEHSTDVTN[Dea]IVSVR	TGYYDMQADHIMDEHSTDVTNIVSVR	3	1014.44281005859	977.470397949219	2	1647.20295791156	9.41176166954147	16.6942475535873
sp|P55735|SEC13_HUMAN	[1Ac]-TGYYDMQ[Dea]ADHIMDEHSTDVTN[Dea]IVSVR	TGYYDMQADHIMDEHSTDVTNIVSVR	3	1014.44281005859	1070.50244140625	2	0	5.84563689220192	1
sp|P55735|SEC13_HUMAN	[1Ac]-TGYYDMQ[Dea]ADHIMDEHSTDVTN[Dea]IVSVR	TGYYDMQADHIMDEHSTDVTNIVSVR	3	1014.44281005859	1328.68041992188	1	71.4043195916927	2.86751341666028	11.1271160406075
sp|P55735|SEC13_HUMAN	[1Ac]-TGYYDMQ[Dea]ADHIMDEHSTDVTN[Dea]IVSVR	TGYYDMQADHIMDEHSTDVTNIVSVR	3	1014.44281005859	1339.58911132813	2	71.3711888005467	4.3958037625148	7.25719039476388
sp|P55735|SEC13_HUMAN	[1Ac]-TGYYDMQADHIMDEHSTDVTN[Dea]IVSVR	TGYYDMQADHIMDEHSTDVTNIVSVR	3	1014.11480712891	364.150299072266	1	354.160359766906	6.21681732107689	9.81146589491331
sp|P55735|SEC13_HUMAN	[1Ac]-TGYYDMQADHIMDEHSTDVTN[Dea]IVSVR	TGYYDMQADHIMDEHSTDVTNIVSVR	3	1014.11480712891	888.514892578125	1	116.502741838298	0.221657883058236	84.6178850684874
sp|P55735|SEC13_HUMAN	[1Ac]-TGYYDMQADHIMDEHSTDVTN[Dea]IVSVR	TGYYDMQADHIMDEHSTDVTNIVSVR	3	1014.11480712891	1003.54187011719	1	178.836810803976	8.55217376340823	3.96462674529754
sp|P55735|SEC13_HUMAN	[1Ac]-TGYYDMQADHIMDEHSTDVTN[Dea]IVSVR	TGYYDMQADHIMDEHSTDVTNIVSVR	3	1014.11480712891	1104.58947753906	1	22.9644076183253	4.11033416835344	3.01999613626878
sp|P55735|SEC13_HUMAN	[1Ac]-TGYYDMQADHIMDEHSTDVTN[Dea]IVSVR	TGYYDMQADHIMDEHSTDVTNIVSVR	3	1014.11480712891	1134.53173828125	2	0	7.52904797296054	1
sp|P55735|SEC13_HUMAN	[1Ac]-TGYYDMQADHIMDEHSTDVTN[Dea]IVSVR	TGYYDMQADHIMDEHSTDVTNIVSVR	3	1014.11480712891	1328.68041992188	1	0	2.90103358103688	1
sp|P55735|SEC13_HUMAN	[1Ac]-TGYYDMQADHIMDEHSTDVTNIVSVR	TGYYDMQADHIMDEHSTDVTNIVSVR	3	1013.78680419922	1002.55786132813	1	336.220261796083	8.79589375586802	5.59476552883164
sp|P55735|SEC13_HUMAN	[1Ac]-TGYYDMQADHIMDEHSTDVTNIVSVR	TGYYDMQADHIMDEHSTDVTNIVSVR	3	1013.78680419922	1103.60546875	1	291.929219197489	2.97657394114378	16.9476632049098
sp|P55735|SEC13_HUMAN	[1Ac]-TGYYDMQADHIMDEHSTDVTNIVSVR	TGYYDMQADHIMDEHSTDVTNIVSVR	3	1013.78680419922	1257.07336425781	2	38.8499972292914	1.62411111155158	10.1704770876794
sp|P55735|SEC13_HUMAN	[1Ac]-TGYYDMQADHIMDEHSTDVTNIVSVR	TGYYDMQADHIMDEHSTDVTNIVSVR	3	1013.78680419922	1327.69641113281	1	71.3889426216627	3.45117320063898	9.24450381690037
sp|P55735|SEC13_HUMAN	[1Ac]-TGYYDMQADHIMDEHSTDVTNIVSVR	TGYYDMQADHIMDEHSTDVTNIVSVR	3	1013.78680419922	1338.60510253906	2	0	5.66518952544433	1
sp|P55735|SEC13_HUMAN	[1Ac]-TGYYDMQADHIMDEHSTDVTNIVSVR	TGYYDMQADHIMDEHSTDVTNIVSVR	3	1013.78680419922	1383.58654785156	2	312.013464408229	5.79357693261895	9.17975896509781
sp|P55735|SEC13_HUMAN	[CRM]-TGYYDMQADHIMDEHSTDVTN[Dea]IVSVR	TGYYDMQADHIMDEHSTDVTNIVSVR	3	1014.44659423828	460.287811279297	1	211.672617447786	1.72840508037492	13.8885726336938
sp|P55735|SEC13_HUMAN	[CRM]-TGYYDMQADHIMDEHSTDVTN[Dea]IVSVR	TGYYDMQADHIMDEHSTDVTNIVSVR	3	1014.44659423828	573.371887207031	1	256.547686387791	0.118997718789826	296.478996810557
sp|P55735|SEC13_HUMAN	[CRM]-TGYYDMQADHIMDEHSTDVTN[Dea]IVSVR	TGYYDMQADHIMDEHSTDVTNIVSVR	3	1014.44659423828	1003.54187011719	1	0	8.87409355800645	1
sp|P55735|SEC13_HUMAN	[CRM]-TGYYDMQADHIMDEHSTDVTN[Dea]IVSVR	TGYYDMQADHIMDEHSTDVTNIVSVR	3	1014.44659423828	1104.58947753906	1	147.598643322153	4.79445815352884	7.05727486644355
sp|P55735|SEC13_HUMAN	[CRM]-TGYYDMQADHIMDEHSTDVTN[Dea]IVSVR	TGYYDMQADHIMDEHSTDVTNIVSVR	3	1014.44659423828	1191.62158203125	1	342.658358598154	3.61104741631168	9.54001081339666
sp|P55735|SEC13_HUMAN	[CRM]-TGYYDMQADHIMDEHSTDVTN[Dea]IVSVR	TGYYDMQADHIMDEHSTDVTNIVSVR	3	1014.44659423828	1328.68041992188	1	130.425176907051	2.69602678229421	6.95308123493371
sp|P55735|SEC13_HUMAN	GDQSC[CAM]SAITSTPLGISPAWAVDR	GDQSCSAITSTPLGISPAWAVDR	3	797.053283691406	548.176940917969	1	408.020636013441	5.85057014412117	10.0504791871588
sp|P55735|SEC13_HUMAN	GDQSC[CAM]SAITSTPLGISPAWAVDR	GDQSCSAITSTPLGISPAWAVDR	3	797.053283691406	814.420593261719	1	501.935278825532	14.0453578955814	7.42561096670066
sp|P55735|SEC13_HUMAN	GDQSC[CAM]SAITSTPLGISPAWAVDR	GDQSCSAITSTPLGISPAWAVDR	3	797.053283691406	901.45263671875	1	438.75915349738	18.7721069326511	5.2125123445107
sp|P55735|SEC13_HUMAN	GDQSC[CAM]SAITSTPLGISPAWAVDR	GDQSCSAITSTPLGISPAWAVDR	3	797.053283691406	1071.55822753906	1	3710.55523523774	17.1112636504669	17.6880586768463
sp|P55735|SEC13_HUMAN	GDQSC[CAM]SAITSTPLGISPAWAVDR	GDQSCSAITSTPLGISPAWAVDR	3	797.053283691406	1184.64221191406	1	278.013699970503	13.7273377462206	5.26607286884872
sp|P55735|SEC13_HUMAN	GDQSC[CAM]SAITSTPLGISPAWAVDR	GDQSCSAITSTPLGISPAWAVDR	3	797.053283691406	1382.74267578125	1	73.0658681045417	4.85111422614303	8.14364272329763
sp|P55735|SEC13_HUMAN	ILNDC[CAM]GGSAFK	ILNDCGGSAFK	2	591.284606933594	341.218322753906	1	418.850874713926	11.2060099277559	6.72205010976305
sp|P55735|SEC13_HUMAN	ILNDC[CAM]GGSAFK	ILNDCGGSAFK	2	591.284606933594	726.323913574219	1	2647.74674421477	14.4523400972201	17.2948161432687
sp|P55735|SEC13_HUMAN	ILNDC[CAM]GGSAFK	ILNDCGGSAFK	2	591.284606933594	841.350891113281	1	248.549123800448	9.75003271425831	5.26458190437349
sp|P55735|SEC13_HUMAN	ILNDC[CAM]GGSAFK	ILNDCGGSAFK	2	591.284606933594	888.388000488281	1	267.535959311394	10.9666129236123	7.11863921605612
sp|P55735|SEC13_HUMAN	ILNDC[CAM]GGSAFK	ILNDCGGSAFK	2	591.284606933594	955.393798828125	1	150.681409140964	8.25867613664966	5.66106730037441
sp|P55735|SEC13_HUMAN	ILNDC[CAM]GGSAFK	ILNDCGGSAFK	2	591.284606933594	1068.47790527344	1	265.645777378994	3.86773101224477	8.84790920611186
sp|P55769|NH2L1_HUMAN	EISQQISQIQQR	EISQQISQIQQR	2	729.388977050781	759.410766601563	1	34.4213663350764	4.94493324665436	3.76266837929399
sp|P55769|NH2L1_HUMAN	EISQQISQIQQR	EISQQISQIQQR	2	729.388977050781	872.494812011719	1	65.7135135193638	3.21079751283709	5.19745122870532
sp|P55769|NH2L1_HUMAN	EISQQISQIQQR	EISQQISQIQQR	2	729.388977050781	1000.55340576172	1	30.5172682665113	3.71734033623066	4.039606493834
sp|P55769|NH2L1_HUMAN	EISQQISQIQQR	EISQQISQIQQR	2	729.388977050781	1128.61193847656	1	0	0.207331468254528	1
sp|P55769|NH2L1_HUMAN	EISQQISQIQQR	EISQQISQIQQR	2	729.388977050781	1215.64404296875	1	230.677519254465	4.10164735485577	8.25079361534093
sp|P55769|NH2L1_HUMAN	EISQQISQIQQR	EISQQISQIQQR	2	729.388977050781	1439.76013183594	1	38.8499999998747	0.0499810909090909	330.484680254878
sp|P55769|NH2L1_HUMAN	KT[Pho]LHADALPYAKPN[Dea]VDAEK	KTLHADALPYAKPNVDAEK	2	1081.53015136719	423.200317382813	1	601.579606162807	4.08388772934942	14.8448378696538
sp|P55769|NH2L1_HUMAN	KT[Pho]LHADALPYAKPN[Dea]VDAEK	KTLHADALPYAKPNVDAEK	2	1081.53015136719	972.499633789063	1	720.527239410347	4.14894626514878	11.9025568939804
sp|P55769|NH2L1_HUMAN	KT[Pho]LHADALPYAKPN[Dea]VDAEK	KTLHADALPYAKPNVDAEK	2	1081.53015136719	1190.560546875	1	0	2.29938979271952	1
sp|P55769|NH2L1_HUMAN	KT[Pho]LHADALPYAKPN[Dea]VDAEK	KTLHADALPYAKPNVDAEK	2	1081.53015136719	1232.61572265625	1	452.821190463185	2.50520322750284	15.5181269108308
sp|P55769|NH2L1_HUMAN	KT[Pho]LHADALPYAKPN[Dea]VDAEK	KTLHADALPYAKPNVDAEK	2	1081.53015136719	1486.74536132813	1	126.701596644107	0.104509507270903	199.696519166429
sp|P55769|NH2L1_HUMAN	YNC[CAM]SQQVLDLLK	YNCSQQVLDLLK	2	740.876831054688	700.460327148438	1	38.849997229289	0.106575809262252	154.988124999687
sp|P55769|NH2L1_HUMAN	YNC[CAM]SQQVLDLLK	YNCSQQVLDLLK	2	740.876831054688	828.518920898438	1	77.6026088774999	0.181671557511078	90.9120691847722
sp|P55769|NH2L1_HUMAN	YNC[CAM]SQQVLDLLK	YNCSQQVLDLLK	2	740.876831054688	880.361755371094	1	567.760392326191	9.15702322932776	7.57436522396985
sp|P55769|NH2L1_HUMAN	YNC[CAM]SQQVLDLLK	YNCSQQVLDLLK	2	740.876831054688	956.577514648438	1	91.0056935142602	2.72899309637744	6.93928072430435
sp|P55769|NH2L1_HUMAN	YNC[CAM]SQQVLDLLK	YNCSQQVLDLLK	2	740.876831054688	1043.60949707031	1	75.946810784934	5.81234223356789	4.14771473194071
sp|P55769|NH2L1_HUMAN	YNC[CAM]SQQVLDLLK	YNCSQQVLDLLK	2	740.876831054688	1203.64013671875	1	314.272552540531	4.39484402392667	8.64328510239225
sp|P55957|BID_HUMAN	IIDEQSESDAEIR	IIDEQSESDAEIR	2	752.859924316406	819.38427734375	1	272.475377595926	3.97401439067799	12.4718657731253
sp|P55957|BID_HUMAN	IIDEQSESDAEIR	IIDEQSESDAEIR	2	752.859924316406	902.41015625	1	61.090545515318	4.21830869071043	3.91379759728783
sp|P55957|BID_HUMAN	IIDEQSESDAEIR	IIDEQSESDAEIR	2	752.859924316406	906.416320800781	1	56.929678080988	4.23304570817198	3.72219149119821
sp|P55957|BID_HUMAN	IIDEQSESDAEIR	IIDEQSESDAEIR	2	752.859924316406	1034.47485351563	1	194.085976116373	3.63444207581666	9.704773040954
sp|P55957|BID_HUMAN	IIDEQSESDAEIR	IIDEQSESDAEIR	2	752.859924316406	1163.51745605469	1	116.498291889727	2.62335763125728	13.4430151535539
sp|P55957|BID_HUMAN	IIDEQSESDAEIR	IIDEQSESDAEIR	2	752.859924316406	1278.54443359375	1	63.551315359234	2.74975043279692	5.61575031836284
sp|P56192|SYMC_HUMAN	LSEIQDN[Dea]ELR	LSEIQDNELR	2	609.304077148438	417.24560546875	1	235.877737047029	11.6877698141448	7.05891418797724
sp|P56192|SYMC_HUMAN	LSEIQDN[Dea]ELR	LSEIQDNELR	2	609.304077148438	532.272583007813	1	581.979481938852	13.0112200043502	6.64945159392569
sp|P56192|SYMC_HUMAN	LSEIQDN[Dea]ELR	LSEIQDNELR	2	609.304077148438	775.358093261719	1	685.908093345336	15.8951109439777	11.6304821450425
sp|P56192|SYMC_HUMAN	LSEIQDN[Dea]ELR	LSEIQDNELR	2	609.304077148438	801.362487792969	1	394.881408678283	16.3488248714503	5.29330967603894
sp|P56192|SYMC_HUMAN	LSEIQDN[Dea]ELR	LSEIQDNELR	2	609.304077148438	888.442138671875	1	2665.12059170934	15.5454285729227	12.1316239251844
sp|P56192|SYMC_HUMAN	LSEIQDN[Dea]ELR	LSEIQDNELR	2	609.304077148438	1199.59020996094	1	194.248862786023	2.19113425607948	9.57901911023874
sp|P56192|SYMC_HUMAN	LSEIQDNELR	LSEIQDNELR	2	608.81201171875	531.288513183594	1	0	14.0246233117213	1
sp|P56192|SYMC_HUMAN	LSEIQDNELR	LSEIQDNELR	2	608.81201171875	686.335571289063	1	472.751946072134	16.8940345219909	5.40737939718954
sp|P56192|SYMC_HUMAN	LSEIQDNELR	LSEIQDNELR	2	608.81201171875	774.374084472656	1	2202.69982009579	17.3206628911742	14.3670224289856
sp|P56192|SYMC_HUMAN	LSEIQDNELR	LSEIQDNELR	2	608.81201171875	887.458129882813	1	288.493139999444	14.1969231786522	5.13327770483568
sp|P56192|SYMC_HUMAN	LSEIQDNELR	LSEIQDNELR	2	608.81201171875	1016.50073242188	1	2882.57473051197	13.9262043191435	17.3178887969135
sp|P56192|SYMC_HUMAN	LSEIQDNELR	LSEIQDNELR	2	608.81201171875	1103.53271484375	1	4564.23739749644	10.6608661966717	36.4853869468695
sp|P56192|SYMC_HUMAN	PAEPPKGEAVALQK	PAEPPKGEAVALQK	3	478.936553955078	569.3349609375	2	297.261115173045	10.9886721719141	6.67674935963669
sp|P56192|SYMC_HUMAN	PAEPPKGEAVALQK	PAEPPKGEAVALQK	3	478.936553955078	580.819152832031	2	170.499363100847	5.94456708139625	6.27876724589909
sp|P56192|SYMC_HUMAN	PAEPPKGEAVALQK	PAEPPKGEAVALQK	3	478.936553955078	620.340209960938	1	0	12.2523650114816	1
sp|P56192|SYMC_HUMAN	PAEPPKGEAVALQK	PAEPPKGEAVALQK	3	478.936553955078	629.398071289063	1	2016.9496727653	2.46316278843505	59.1329227300424
sp|P56192|SYMC_HUMAN	PAEPPKGEAVALQK	PAEPPKGEAVALQK	3	478.936553955078	1040.60986328125	1	38.8406232744973	0.0587546531242879	281.134922419493
sp|P56192|SYMC_HUMAN	PAEPPKGEAVALQK	PAEPPKGEAVALQK	3	478.936553955078	1266.70520019531	1	26.0563120892349	0.0499810909090909	221.659210795096
sp|P56192|SYMC_HUMAN	TIFQANPTWDSGPLTR	TIFQANPTWDSGPLTR	2	902.454833984375	386.703033447266	2	38.675781415455	0.0499810909090909	329.002683212975
sp|P56192|SYMC_HUMAN	TIFQANPTWDSGPLTR	TIFQANPTWDSGPLTR	2	902.454833984375	486.303466796875	1	116.514111870899	2.59661014348868	12.723529966837
sp|P56192|SYMC_HUMAN	TIFQANPTWDSGPLTR	TIFQANPTWDSGPLTR	2	902.454833984375	931.463195800781	1	0	9.03636878087035	1
sp|P56192|SYMC_HUMAN	TIFQANPTWDSGPLTR	TIFQANPTWDSGPLTR	2	902.454833984375	1032.51086425781	1	243.515757095776	10.4370728174474	6.43572347689639
sp|P56192|SYMC_HUMAN	TIFQANPTWDSGPLTR	TIFQANPTWDSGPLTR	2	902.454833984375	1243.60656738281	1	148.243055527194	10.1463425181264	7.89756320791456
sp|P56192|SYMC_HUMAN	TIFQANPTWDSGPLTR	TIFQANPTWDSGPLTR	2	902.454833984375	1589.77062988281	1	1266.50972766838	2.50543519173328	36.2146620743845
sp|P56192|SYMC_HUMAN	TVEDMLAQIQ[Dea]QPKATTVTEVVAPKPSTK	TVEDMLAQIQQPKATTVTEVVAPKPSTK	4	753.654663085938	560.340209960938	1	225.719886118918	8.67404487884846	5.57720517538973
sp|P56192|SYMC_HUMAN	TVEDMLAQIQ[Dea]QPKATTVTEVVAPKPSTK	TVEDMLAQIQQPKATTVTEVVAPKPSTK	4	753.654663085938	760.354553222656	1	818.627550125203	17.0005538364579	8.04409953062574
sp|P56192|SYMC_HUMAN	TVEDMLAQIQ[Dea]QPKATTVTEVVAPKPSTK	TVEDMLAQIQQPKATTVTEVVAPKPSTK	4	753.654663085938	926.566955566406	1	185.982915252752	3.70889939811711	9.72965369806868
sp|P56192|SYMC_HUMAN	TVEDMLAQIQ[Dea]QPKATTVTEVVAPKPSTK	TVEDMLAQIQQPKATTVTEVVAPKPSTK	4	753.654663085938	1004.53717041016	3	0	15.9160233603897	1
sp|P56192|SYMC_HUMAN	TVEDMLAQIQ[Dea]QPKATTVTEVVAPKPSTK	TVEDMLAQIQQPKATTVTEVVAPKPSTK	4	753.654663085938	1055.60949707031	1	328.832757323603	19.1256036470603	4.30647499554647
sp|P56192|SYMC_HUMAN	TVEDMLAQIQ[Dea]QPKATTVTEVVAPKPSTK	TVEDMLAQIQQPKATTVTEVVAPKPSTK	4	753.654663085938	1130.53979492188	1	285.753421352835	12.6878993624442	4.91747608069276
sp|P56192|SYMC_HUMAN	TVEDMLAQIQQPKATTVTEVVAPKPSTK	TVEDMLAQIQQPKATTVTEVVAPKPSTK	4	753.40869140625	439.256927490234	4	609.705093282617	15.4822971682282	5.1957567030043
sp|P56192|SYMC_HUMAN	TVEDMLAQIQQPKATTVTEVVAPKPSTK	TVEDMLAQIQQPKATTVTEVVAPKPSTK	4	753.40869140625	563.571838378906	4	0	0.0499810909090909	1
sp|P56192|SYMC_HUMAN	TVEDMLAQIQQPKATTVTEVVAPKPSTK	TVEDMLAQIQQPKATTVTEVVAPKPSTK	4	753.40869140625	827.49853515625	1	0	9.15449192303634	1
sp|P56192|SYMC_HUMAN	TVEDMLAQIQQPKATTVTEVVAPKPSTK	TVEDMLAQIQQPKATTVTEVVAPKPSTK	4	753.40869140625	926.566955566406	1	123.989482044295	4.00417116042366	8.60494351983367
sp|P56192|SYMC_HUMAN	TVEDMLAQIQQPKATTVTEVVAPKPSTK	TVEDMLAQIQQPKATTVTEVVAPKPSTK	4	753.40869140625	1129.55578613281	1	381.659570447725	15.7030793951285	7.27036120911777
sp|P56192|SYMC_HUMAN	TVEDMLAQIQQPKATTVTEVVAPKPSTK	TVEDMLAQIQQPKATTVTEVVAPKPSTK	4	753.40869140625	1356.77331542969	1	71.4032150647224	2.42086210754828	13.1799970827748
sp|P56537|IF6_HUMAN	IHQLEQ[Dea]DTTNNPVLLGHR	IHQLEQDTTNNPVLLGHR	4	522.272338867188	379.208831787109	1	324.00425657529	22.7020589976455	3.68957357565281
sp|P56537|IF6_HUMAN	IHQLEQ[Dea]DTTNNPVLLGHR	IHQLEQDTTNNPVLLGHR	4	522.272338867188	482.283386230469	1	497.863731808253	20.5340246870202	4.9246303098887
sp|P56537|IF6_HUMAN	IHQLEQ[Dea]DTTNNPVLLGHR	IHQLEQDTTNNPVLLGHR	4	522.272338867188	492.292907714844	1	396.952134423636	20.9311440188014	3.44277669675673
sp|P56537|IF6_HUMAN	IHQLEQ[Dea]DTTNNPVLLGHR	IHQLEQDTTNNPVLLGHR	4	522.272338867188	668.85205078125	2	0	25.0865288665926	1
sp|P56537|IF6_HUMAN	IHQLEQ[Dea]DTTNNPVLLGHR	IHQLEQDTTNNPVLLGHR	4	522.272338867188	865.405029296875	1	119.711280073998	18.9012033278393	3.42445359219739
sp|P56537|IF6_HUMAN	IHQLEQ[Dea]DTTNNPVLLGHR	IHQLEQDTTNNPVLLGHR	4	522.272338867188	966.452697753906	1	144.390414272045	10.6647466349721	4.22614225174171
sp|P56537|IF6_HUMAN	IHQLEQDTTNNPVLLGHR	IHQLEQDTTNNPVLLGHR	4	522.0263671875	482.283386230469	1	818.16197144772	20.7346546543662	5.15904044891397
sp|P56537|IF6_HUMAN	IHQLEQDTTNNPVLLGHR	IHQLEQDTTNNPVLLGHR	4	522.0263671875	492.292907714844	1	359.135248950329	22.0814101384157	4.36675152530432
sp|P56537|IF6_HUMAN	IHQLEQDTTNNPVLLGHR	IHQLEQDTTNNPVLLGHR	4	522.0263671875	560.814697265625	2	99.9098994102623	5.73392178937279	5.68201055790748
sp|P56537|IF6_HUMAN	IHQLEQDTTNNPVLLGHR	IHQLEQDTTNNPVLLGHR	4	522.0263671875	595.367431640625	1	148.652177267442	13.1367874770993	3.53350166516839
sp|P56537|IF6_HUMAN	IHQLEQDTTNNPVLLGHR	IHQLEQDTTNNPVLLGHR	4	522.0263671875	864.421020507813	1	137.332698644281	15.2047089255566	4.88229610461664
sp|P56537|IF6_HUMAN	IHQLEQDTTNNPVLLGHR	IHQLEQDTTNNPVLLGHR	4	522.0263671875	1019.57446289063	1	0	3.87658691109242	1
sp|P56537|IF6_HUMAN	IQVTDPLSNR	IQVTDPLSNR	2	571.811828613281	341.218322753906	1	900.03351447994	17.4704384399803	6.35124308155469
sp|P56537|IF6_HUMAN	IQVTDPLSNR	IQVTDPLSNR	2	571.811828613281	401.706329345703	2	199.212413372087	2.83094507231741	12.4891948528598
sp|P56537|IF6_HUMAN	IQVTDPLSNR	IQVTDPLSNR	2	571.811828613281	586.330749511719	1	526.224795505896	23.7915604408264	5.26117982136511
sp|P56537|IF6_HUMAN	IQVTDPLSNR	IQVTDPLSNR	2	571.811828613281	701.357666015625	1	188.769948926544	31.789554037825	3.20979055287042
sp|P56537|IF6_HUMAN	IQVTDPLSNR	IQVTDPLSNR	2	571.811828613281	802.405334472656	1	0	24.2539020896177	1
sp|P56537|IF6_HUMAN	IQVTDPLSNR	IQVTDPLSNR	2	571.811828613281	901.473754882813	1	0	12.7450376452562	1
sp|P56537|IF6_HUMAN	MSTAITSPQAENLR	MSTAITSPQAENLR	2	759.882690429688	391.164581298828	1	238.64306841616	4.11478421438585	12.4761087911695
sp|P56537|IF6_HUMAN	MSTAITSPQAENLR	MSTAITSPQAENLR	2	759.882690429688	827.43701171875	1	144.945702736852	2.57162674177305	14.1469814036885
sp|P56537|IF6_HUMAN	MSTAITSPQAENLR	MSTAITSPQAENLR	2	759.882690429688	1015.51672363281	1	87.0825951917631	7.17643986804639	3.43697072684674
sp|P56537|IF6_HUMAN	MSTAITSPQAENLR	MSTAITSPQAENLR	2	759.882690429688	1128.60070800781	1	0	1.55636081532463	1
sp|P56537|IF6_HUMAN	MSTAITSPQAENLR	MSTAITSPQAENLR	2	759.882690429688	1199.63781738281	1	116.529289340189	2.56563496793141	7.31163721561263
sp|P56537|IF6_HUMAN	MSTAITSPQAENLR	MSTAITSPQAENLR	2	759.882690429688	1300.685546875	1	38.8488789370841	0.0499810909090909	330.484679390714
sp|P56537|IF6_HUMAN	NVTGAVLPVQ[Dea]LLSSLEDQDEISTR	NVTGAVLPVQLLSSLEDQDEISTR	3	862.448364257813	372.187774658203	1	794.849495237962	7.49198845745763	13.8226178456515
sp|P56537|IF6_HUMAN	NVTGAVLPVQ[Dea]LLSSLEDQDEISTR	NVTGAVLPVQLLSSLEDQDEISTR	3	862.448364257813	647.374267578125	2	0	2.47992660462064	1
sp|P56537|IF6_HUMAN	NVTGAVLPVQ[Dea]LLSSLEDQDEISTR	NVTGAVLPVQLLSSLEDQDEISTR	3	862.448364257813	720.352233886719	1	0	9.82094098556654	1
sp|P56537|IF6_HUMAN	NVTGAVLPVQ[Dea]LLSSLEDQDEISTR	NVTGAVLPVQLLSSLEDQDEISTR	3	862.448364257813	752.430114746094	1	128.374999513143	4.06169156379098	8.40464588183279
sp|P56537|IF6_HUMAN	NVTGAVLPVQ[Dea]LLSSLEDQDEISTR	NVTGAVLPVQLLSSLEDQDEISTR	3	862.448364257813	1092.48034667969	1	123.948632262579	2.51561987594885	13.1898259740281
sp|P56537|IF6_HUMAN	NVTGAVLPVQ[Dea]LLSSLEDQDEISTR	NVTGAVLPVQLLSSLEDQDEISTR	3	862.448364257813	1205.564453125	1	0	2.82753269367808	1
sp|P56537|IF6_HUMAN	NVTGAVLPVQLLSSLEDQDEISTR	NVTGAVLPVQLLSSLEDQDEISTR	3	862.120361328125	605.325317382813	1	82.8214172172356	4.24856557166867	6.32011463454135
sp|P56537|IF6_HUMAN	NVTGAVLPVQLLSSLEDQDEISTR	NVTGAVLPVQLLSSLEDQDEISTR	3	862.120361328125	646.882263183594	2	0	0.0499810909090909	1
sp|P56537|IF6_HUMAN	NVTGAVLPVQLLSSLEDQDEISTR	NVTGAVLPVQLLSSLEDQDEISTR	3	862.120361328125	752.430114746094	1	30.5172795222548	3.9238906224341	3.82696603426046
sp|P56537|IF6_HUMAN	NVTGAVLPVQLLSSLEDQDEISTR	NVTGAVLPVQLLSSLEDQDEISTR	3	862.120361328125	1092.48034667969	1	346.126698823653	2.54667958887972	20.2843213139671
sp|P56537|IF6_HUMAN	NVTGAVLPVQLLSSLEDQDEISTR	NVTGAVLPVQLLSSLEDQDEISTR	3	862.120361328125	1205.564453125	1	0	2.89379124886738	1
sp|P56537|IF6_HUMAN	NVTGAVLPVQLLSSLEDQDEISTR	NVTGAVLPVQLLSSLEDQDEISTR	3	862.120361328125	1292.59643554688	1	194.023363701273	2.69605310908729	13.0796504431505
sp|P58397|ATS12_HUMAN	EKSIS[Pho]RR	EKSISRR	2	478.239685058594	331.220062255859	1	0	18.7537133252153	1
sp|P58397|ATS12_HUMAN	EKSIS[Pho]RR	EKSISRR	2	478.239685058594	413.718383789063	2	520.645380724922	16.3479289749255	4.82724408269339
sp|P58397|ATS12_HUMAN	EKSIS[Pho]RR	EKSISRR	2	478.239685058594	458.260925292969	1	1581.98620195792	24.8004142100093	7.15011701543884
sp|P58397|ATS12_HUMAN	EKSIS[Pho]RR	EKSISRR	2	478.239685058594	498.218414306641	1	724.608745289141	17.4663718334699	5.41015045186672
sp|P58397|ATS12_HUMAN	EKSIS[Pho]RR	EKSISRR	2	478.239685058594	625.25927734375	1	692.787012572676	13.4147781145275	10.0442593543619
sp|P58397|ATS12_HUMAN	EKSIS[Pho]RR	EKSISRR	2	478.239685058594	698.334533691406	1	1031.54926840337	23.0864008101923	5.44272251583116
sp|P58546|MTPN_HUMAN	IAQN[Dea]DTAEFATLGDPGK	IAQNDTAEFATLGDPGK	2	874.920532226563	905.472717285156	1	315.711436875069	5.42404096035983	9.34789459721562
sp|P58546|MTPN_HUMAN	IAQN[Dea]DTAEFATLGDPGK	IAQNDTAEFATLGDPGK	2	874.920532226563	991.436706542969	1	215.73750043575	7.40385080481605	6.91459880759229
sp|P58546|MTPN_HUMAN	IAQN[Dea]DTAEFATLGDPGK	IAQNDTAEFATLGDPGK	2	874.920532226563	1034.51525878906	1	348.5424288682	7.15125579543266	6.82623521878095
sp|P58546|MTPN_HUMAN	IAQN[Dea]DTAEFATLGDPGK	IAQNDTAEFATLGDPGK	2	874.920532226563	1105.55236816406	1	732.709884710603	5.91309150922141	8.86787994841922
sp|P58546|MTPN_HUMAN	IAQN[Dea]DTAEFATLGDPGK	IAQNDTAEFATLGDPGK	2	874.920532226563	1206.60009765625	1	26.4069857598132	3.686076868023	3.67230164520314
sp|P58546|MTPN_HUMAN	IAQN[Dea]DTAEFATLGDPGK	IAQNDTAEFATLGDPGK	2	874.920532226563	1564.71252441406	1	77.7000000000005	0.0499810909090909	375.210918062533
sp|P58546|MTPN_HUMAN	IAQNDTAEFAT[Dhy]LGDPGK	IAQNDTAEFATLGDPGK	2	865.423217773438	669.356628417969	1	118.035969892976	8.94322814458023	4.05801146801787
sp|P58546|MTPN_HUMAN	IAQNDTAEFAT[Dhy]LGDPGK	IAQNDTAEFATLGDPGK	2	865.423217773438	714.341674804688	1	182.873473047063	10.2360992975251	6.43497303936005
sp|P58546|MTPN_HUMAN	IAQNDTAEFAT[Dhy]LGDPGK	IAQNDTAEFATLGDPGK	2	865.423217773438	887.462158203125	1	0	6.42173072656202	1
sp|P58546|MTPN_HUMAN	IAQNDTAEFAT[Dhy]LGDPGK	IAQNDTAEFATLGDPGK	2	865.423217773438	1016.50476074219	1	209.710780179342	9.61570778710862	4.64198051399144
sp|P58546|MTPN_HUMAN	IAQNDTAEFAT[Dhy]LGDPGK	IAQNDTAEFATLGDPGK	2	865.423217773438	1087.54187011719	1	83.3678847186705	8.54664963082221	3.51468571030568
sp|P58546|MTPN_HUMAN	IAQNDTAEFAT[Dhy]LGDPGK	IAQNDTAEFATLGDPGK	2	865.423217773438	1188.58947753906	1	87.4981998115691	6.31992383933245	4.75477358040867
sp|P58546|MTPN_HUMAN	IAQNDTAEFATLGDPGK	IAQNDTAEFATLGDPGK	2	874.428527832031	905.472717285156	1	306.529852508048	7.48035046424015	7.8543391474095
sp|P58546|MTPN_HUMAN	IAQNDTAEFATLGDPGK	IAQNDTAEFATLGDPGK	2	874.428527832031	990.452697753906	1	410.530755197678	8.13759105566021	9.38201150908777
sp|P58546|MTPN_HUMAN	IAQNDTAEFATLGDPGK	IAQNDTAEFATLGDPGK	2	874.428527832031	1034.51525878906	1	0	8.60123301423057	1
sp|P58546|MTPN_HUMAN	IAQNDTAEFATLGDPGK	IAQNDTAEFATLGDPGK	2	874.428527832031	1061.48986816406	1	125.674225459886	8.65859597096279	4.75406122074706
sp|P58546|MTPN_HUMAN	IAQNDTAEFATLGDPGK	IAQNDTAEFATLGDPGK	2	874.428527832031	1105.55236816406	1	208.114041586205	6.51886504746218	5.75213665560034
sp|P58546|MTPN_HUMAN	IAQNDTAEFATLGDPGK	IAQNDTAEFATLGDPGK	2	874.428527832031	1206.60009765625	1	22.302423921735	3.59597456112958	3.35246094683959
sp|P58546|MTPN_HUMAN	LAWMFEK[1Ac]DC[CAM]K	LAWMFEKDCK	2	685.317565917969	649.316650390625	1	276.306985433554	19.4296904212202	3.69086511669992
sp|P58546|MTPN_HUMAN	LAWMFEK[1Ac]DC[CAM]K	LAWMFEKDCK	2	685.317565917969	778.359252929688	1	0	18.1821717250366	1
sp|P58546|MTPN_HUMAN	LAWMFEK[1Ac]DC[CAM]K	LAWMFEKDCK	2	685.317565917969	868.386901855469	1	273.22568918306	11.2196404499754	4.82723873337777
sp|P58546|MTPN_HUMAN	LAWMFEK[1Ac]DC[CAM]K	LAWMFEKDCK	2	685.317565917969	948.464782714844	1	185.831018168103	17.953550137642	5.59494909027344
sp|P58546|MTPN_HUMAN	LAWMFEK[1Ac]DC[CAM]K	LAWMFEKDCK	2	685.317565917969	999.427429199219	1	187.94895713636	13.3780010254679	4.70545384117827
sp|P58546|MTPN_HUMAN	LAWMFEK[1Ac]DC[CAM]K	LAWMFEKDCK	2	685.317565917969	1063.49169921875	1	1450.25897694925	10.7364379912983	11.9875693878446
sp|P58546|MTPN_HUMAN	VC[CAM]SVHGEYVAK	VCSVHGEYVAK	2	624.805725097656	347.138366699219	1	571.388945607154	20.3056298113033	5.49986883826501
sp|P58546|MTPN_HUMAN	VC[CAM]SVHGEYVAK	VCSVHGEYVAK	2	624.805725097656	446.206787109375	1	672.514491397151	18.5928431696397	6.25680726326903
sp|P58546|MTPN_HUMAN	VC[CAM]SVHGEYVAK	VCSVHGEYVAK	2	624.805725097656	803.404602050781	1	787.669298266167	24.6867574278733	5.99743903003727
sp|P58546|MTPN_HUMAN	VC[CAM]SVHGEYVAK	VCSVHGEYVAK	2	624.805725097656	902.473022460938	1	0	24.3371954844181	1
sp|P58546|MTPN_HUMAN	VC[CAM]SVHGEYVAK	VCSVHGEYVAK	2	624.805725097656	989.505065917969	1	0	27.0798216488971	1
sp|P58546|MTPN_HUMAN	VC[CAM]SVHGEYVAK	VCSVHGEYVAK	2	624.805725097656	1149.53576660156	1	0	9.18611228995951	1
sp|P58546|MTPN_HUMAN	VC[CAM]SVHGEYVASLLPTIHHKDPANIDAGK	VCSVHGEYVASLLPTIHHKDPANIDAGK	5	606.512023925781	666.697082519531	3	0	0.104197205059918	1
sp|P58546|MTPN_HUMAN	VC[CAM]SVHGEYVASLLPTIHHKDPANIDAGK	VCSVHGEYVASLLPTIHHKDPANIDAGK	5	606.512023925781	688.362426757813	1	3216.4934369992	24.9097169418865	10.1367048917108
sp|P58546|MTPN_HUMAN	VC[CAM]SVHGEYVASLLPTIHHKDPANIDAGK	VCSVHGEYVASLLPTIHHKDPANIDAGK	5	606.512023925781	785.415222167969	1	0	24.7916931948627	1
sp|P58546|MTPN_HUMAN	VC[CAM]SVHGEYVASLLPTIHHKDPANIDAGK	VCSVHGEYVASLLPTIHHKDPANIDAGK	5	606.512023925781	807.403259277344	2	2262.66906323321	35.8604803131796	6.85515348584255
sp|P58546|MTPN_HUMAN	VC[CAM]SVHGEYVASLLPTIHHKDPANIDAGK	VCSVHGEYVASLLPTIHHKDPANIDAGK	5	606.512023925781	900.442138671875	1	223.015385029016	18.1363827799307	3.62756972332173
sp|P58546|MTPN_HUMAN	VC[CAM]SVHGEYVASLLPTIHHKDPANIDAGK	VCSVHGEYVASLLPTIHHKDPANIDAGK	5	606.512023925781	1302.65490722656	1	102.289993199879	3.20125947963428	9.34698220232323
sp|P60174|TPIS_HUMAN	ANIIDVFEPKLSAGGVLFGDVDPQSALEK	ANIIDVFEPKLSAGGVLFGDVDPQSALEK	3	1010.53253173828	389.239471435547	1	224.632873376388	2.5779916052105	26.8355179619085
sp|P60174|TPIS_HUMAN	ANIIDVFEPKLSAGGVLFGDVDPQSALEK	ANIIDVFEPKLSAGGVLFGDVDPQSALEK	3	1010.53253173828	547.30859375	1	80.6957063379785	1.66986908051964	11.2291494305283
sp|P60174|TPIS_HUMAN	ANIIDVFEPKLSAGGVLFGDVDPQSALEK	ANIIDVFEPKLSAGGVLFGDVDPQSALEK	3	1010.53253173828	1101.54223632813	1	749.070369012265	2.87403166265816	24.5429902572684
sp|P60174|TPIS_HUMAN	ANIIDVFEPKLSAGGVLFGDVDPQSALEK	ANIIDVFEPKLSAGGVLFGDVDPQSALEK	3	1010.53253173828	1158.56372070313	1	30.5005946188213	2.4607993167259	6.10114346441168
sp|P60174|TPIS_HUMAN	ANIIDVFEPKLSAGGVLFGDVDPQSALEK	ANIIDVFEPKLSAGGVLFGDVDPQSALEK	3	1010.53253173828	1252.15759277344	2	517.64321888857	7.7793904150454	11.7670339564031
sp|P60174|TPIS_HUMAN	ANIIDVFEPKLSAGGVLFGDVDPQSALEK	ANIIDVFEPKLSAGGVLFGDVDPQSALEK	3	1010.53253173828	1418.71618652344	1	0	0.180017623676115	1
sp|P60174|TPIS_HUMAN	IMGPSIEGTFAGN[Dea]TVK	IMGPSIEGTFAGNTVK	2	811.908325195313	895.451965332031	1	398.285071768062	15.0165954342428	6.25990135623099
sp|P60174|TPIS_HUMAN	IMGPSIEGTFAGN[Dea]TVK	IMGPSIEGTFAGNTVK	2	811.908325195313	1024.49450683594	1	222.398821148374	13.0874494532567	3.73096907505751
sp|P60174|TPIS_HUMAN	IMGPSIEGTFAGN[Dea]TVK	IMGPSIEGTFAGNTVK	2	811.908325195313	1033.50231933594	1	0	17.3573866097687	1
sp|P60174|TPIS_HUMAN	IMGPSIEGTFAGN[Dea]TVK	IMGPSIEGTFAGNTVK	2	811.908325195313	1137.57861328125	1	0	11.9523594670182	1
sp|P60174|TPIS_HUMAN	IMGPSIEGTFAGN[Dea]TVK	IMGPSIEGTFAGNTVK	2	811.908325195313	1224.61071777344	1	189.072872274202	9.49638683032505	7.13514113751708
sp|P60174|TPIS_HUMAN	IMGPSIEGTFAGN[Dea]TVK	IMGPSIEGTFAGNTVK	2	811.908325195313	1378.68493652344	1	116.41672935833	7.93677139120183	5.46562881330723
sp|P60174|TPIS_HUMAN	IMGPSIEGTFAGNTVK	IMGPSIEGTFAGNTVK	2	811.416320800781	518.293273925781	1	156.692965967182	9.60042273643498	4.37067646421545
sp|P60174|TPIS_HUMAN	IMGPSIEGTFAGNTVK	IMGPSIEGTFAGNTVK	2	811.416320800781	894.467956542969	1	407.513301504243	10.6329420571097	10.4885952997913
sp|P60174|TPIS_HUMAN	IMGPSIEGTFAGNTVK	IMGPSIEGTFAGNTVK	2	811.416320800781	1023.51055908203	1	416.045282805058	11.3942954854935	5.62370890162731
sp|P60174|TPIS_HUMAN	IMGPSIEGTFAGNTVK	IMGPSIEGTFAGNTVK	2	811.416320800781	1136.59460449219	1	281.83355157484	10.9634712648606	3.93291396187149
sp|P60174|TPIS_HUMAN	IMGPSIEGTFAGNTVK	IMGPSIEGTFAGNTVK	2	811.416320800781	1223.62658691406	1	0	9.33205271458116	1
sp|P60174|TPIS_HUMAN	IMGPSIEGTFAGNTVK	IMGPSIEGTFAGNTVK	2	811.416320800781	1377.70092773438	1	62.7788143070434	4.77209286462506	4.28837086333042
sp|P60174|TPIS_HUMAN	QGILEDS[Dhy]EGFVHK	QGILEDSEGFVHK	3	480.908782958984	541.298034667969	1	8445.26772944571	29.8347501894426	20.5355447120421
sp|P60174|TPIS_HUMAN	QGILEDS[Dhy]EGFVHK	QGILEDSEGFVHK	3	480.908782958984	587.330017089844	1	782.654493355261	27.1042146506963	6.46063131100217
sp|P60174|TPIS_HUMAN	QGILEDS[Dhy]EGFVHK	QGILEDSEGFVHK	3	480.908782958984	716.372619628906	1	3948.67811288031	19.7712403635984	17.6591775135444
sp|P60174|TPIS_HUMAN	QGILEDS[Dhy]EGFVHK	QGILEDSEGFVHK	3	480.908782958984	725.346435546875	1	0	18.2056308029476	1
sp|P60174|TPIS_HUMAN	QGILEDS[Dhy]EGFVHK	QGILEDSEGFVHK	3	480.908782958984	854.389038085938	1	0	13.8067878738857	1
sp|P60174|TPIS_HUMAN	QGILEDS[Dhy]EGFVHK	QGILEDSEGFVHK	3	480.908782958984	911.410522460938	1	162.616536906337	10.2091299224281	6.84872550719761
sp|P60174|TPIS_HUMAN	QGILEDSEGFVHRK	QGILEDSEGFVHRK	3	538.945983886719	656.325012207031	1	1809.83612845997	22.1872266931722	7.87761470403664
sp|P60174|TPIS_HUMAN	QGILEDSEGFVHRK	QGILEDSEGFVHRK	3	538.945983886719	686.40966796875	1	98.3669132802951	9.28166702562959	4.51164086808993
sp|P60174|TPIS_HUMAN	QGILEDSEGFVHRK	QGILEDSEGFVHRK	3	538.945983886719	929.421081542969	1	0	16.3485831093884	1
sp|P60174|TPIS_HUMAN	QGILEDSEGFVHRK	QGILEDSEGFVHRK	3	538.945983886719	959.505737304688	1	1086.96609116818	7.98197376692643	13.5890676625502
sp|P60174|TPIS_HUMAN	QGILEDSEGFVHRK	QGILEDSEGFVHRK	3	538.945983886719	1076.48950195313	1	846.060979137994	14.2402249516394	9.56896150615109
sp|P60174|TPIS_HUMAN	QGILEDSEGFVHRK	QGILEDSEGFVHRK	3	538.945983886719	1316.65930175781	1	116.549996996465	0.0499810909090909	419.937155870189
sp|P60174|TPIS_HUMAN	VC[CAM]TAGTVSGGYIIRTSQAK	VCTAGTVSGGYIIRTSQAK	3	657.010559082031	718.371765136719	2	461.471100709906	12.0964990366501	8.49239365952654
sp|P60174|TPIS_HUMAN	VC[CAM]TAGTVSGGYIIRTSQAK	VCTAGTVSGGYIIRTSQAK	3	657.010559082031	803.473388671875	1	1716.582327448	3.97974801689199	32.0511332262087
sp|P60174|TPIS_HUMAN	VC[CAM]TAGTVSGGYIIRTSQAK	VCTAGTVSGGYIIRTSQAK	3	657.010559082031	916.557434082031	1	118.581659820636	0.177796424636025	198.353548224641
sp|P60174|TPIS_HUMAN	VC[CAM]TAGTVSGGYIIRTSQAK	VCTAGTVSGGYIIRTSQAK	3	657.010559082031	1079.62072753906	1	155.324859593965	0.0998996499853351	187.745999914675
sp|P60174|TPIS_HUMAN	VC[CAM]TAGTVSGGYIIRTSQAK	VCTAGTVSGGYIIRTSQAK	3	657.010559082031	1136.64221191406	1	82.5541951757179	0.0499810909090909	660.983266320602
sp|P60174|TPIS_HUMAN	VC[CAM]TAGTVSGGYIIRTSQAK	VCTAGTVSGGYIIRTSQAK	3	657.010559082031	1193.66369628906	1	38.8499972292909	1.30578462065121	12.6498540315502
sp|P60660|MYL6_HUMAN	AVTQLMPLFHEFDLVK	AVTQLMPLFHEFDLVK	3	630.006103515625	741.396362304688	1	3528.85558992835	8.50164246777606	25.002160415502
sp|P60660|MYL6_HUMAN	AVTQLMPLFHEFDLVK	AVTQLMPLFHEFDLVK	3	630.006103515625	750.403259277344	1	24.3599782922019	3.82844949622933	3.43939650936803
sp|P60660|MYL6_HUMAN	AVTQLMPLFHEFDLVK	AVTQLMPLFHEFDLVK	3	630.006103515625	854.48046875	1	207.678857296366	3.68911960889766	8.7499825341657
sp|P60660|MYL6_HUMAN	AVTQLMPLFHEFDLVK	AVTQLMPLFHEFDLVK	3	630.006103515625	859.452758789063	2	105.680389009358	6.20867926118304	4.71965194175969
sp|P60660|MYL6_HUMAN	AVTQLMPLFHEFDLVK	AVTQLMPLFHEFDLVK	3	630.006103515625	1147.61462402344	1	2874.29427390355	2.54532473571407	80.8550900082155
sp|P60660|MYL6_HUMAN	AVTQLMPLFHEFDLVK	AVTQLMPLFHEFDLVK	3	630.006103515625	1244.66735839844	1	382.83547753252	0.104366414513318	402.234510847639
sp|P60660|MYL6_HUMAN	DFLQFAER	DFLQFAER	2	513.256164550781	504.245269775391	1	1648.79636898313	35.3182324121229	8.05558618273212
sp|P60660|MYL6_HUMAN	DFLQFAER	DFLQFAER	2	513.256164550781	522.26708984375	1	5033.61249467416	33.6277703026146	14.5040446539748
sp|P60660|MYL6_HUMAN	DFLQFAER	DFLQFAER	2	513.256164550781	650.325622558594	1	1449.74806903459	23.9493616734185	5.70250671150698
sp|P60660|MYL6_HUMAN	DFLQFAER	DFLQFAER	2	513.256164550781	722.350830078125	1	0	27.0093121138728	1
sp|P60660|MYL6_HUMAN	DFLQFAER	DFLQFAER	2	513.256164550781	763.409729003906	1	304.365405650915	31.7130770578378	3.24277638073241
sp|P60660|MYL6_HUMAN	DFLQFAER	DFLQFAER	2	513.256164550781	910.478149414063	1	0	13.8189479647911	1
sp|P60660|MYL6_HUMAN	IEAGMVTGN[Dea]GEKDFVR	IEAGMVTGNGEKDFVR	3	575.282165527344	702.349060058594	1	0	23.2427556286919	1
sp|P60660|MYL6_HUMAN	IEAGMVTGN[Dea]GEKDFVR	IEAGMVTGNGEKDFVR	3	575.282165527344	759.370544433594	1	819.53403082569	22.5149586361074	8.81611552414702
sp|P60660|MYL6_HUMAN	IEAGMVTGN[Dea]GEKDFVR	IEAGMVTGNGEKDFVR	3	575.282165527344	793.420288085938	1	168.860776226896	21.1176195417274	3.90303244545511
sp|P60660|MYL6_HUMAN	IEAGMVTGN[Dea]GEKDFVR	IEAGMVTGNGEKDFVR	3	575.282165527344	874.397521972656	1	353.9737878018	14.6725322395609	5.4153309898733
sp|P60660|MYL6_HUMAN	IEAGMVTGN[Dea]GEKDFVR	IEAGMVTGNGEKDFVR	3	575.282165527344	1022.49017333984	1	412.326622577261	18.3097595754284	5.58697136983296
sp|P60660|MYL6_HUMAN	IEAGMVTGN[Dea]GEKDFVR	IEAGMVTGNGEKDFVR	3	575.282165527344	1123.53784179688	1	103.622107533541	4.42651487877865	6.64396900456962
sp|P60660|MYL6_HUMAN	IM[Oxi]VDGC[CAM]QSYLR	IMVDGCQSYLR	2	679.315551757813	666.35693359375	1	154.540329196469	9.14014061857283	4.0938040162711
sp|P60660|MYL6_HUMAN	IM[Oxi]VDGC[CAM]QSYLR	IMVDGCQSYLR	2	679.315551757813	692.274230957031	1	180.295072469121	5.29887225542352	7.34181414761056
sp|P60660|MYL6_HUMAN	IM[Oxi]VDGC[CAM]QSYLR	IMVDGCQSYLR	2	679.315551757813	826.387573242188	1	0	8.48174554502331	1
sp|P60660|MYL6_HUMAN	IM[Oxi]VDGC[CAM]QSYLR	IMVDGCQSYLR	2	679.315551757813	883.409057617188	1	0	11.4317235904597	1
sp|P60660|MYL6_HUMAN	IM[Oxi]VDGC[CAM]QSYLR	IMVDGCQSYLR	2	679.315551757813	998.43603515625	1	66.9198946527945	3.59541568972082	5.70490272298647
sp|P60660|MYL6_HUMAN	IM[Oxi]VDGC[CAM]QSYLR	IMVDGCQSYLR	2	679.315551757813	1097.50439453125	1	60.1584397890686	4.38393058301731	3.33856154388676
sp|P60660|MYL6_HUMAN	LGEVYDEYTGQDKNR	LGEVYDEYTGQDKNR	3	596.279602050781	717.363830566406	1	522.249096526021	30.6378727672984	4.23709357357635
sp|P60660|MYL6_HUMAN	LGEVYDEYTGQDKNR	LGEVYDEYTGQDKNR	3	596.279602050781	806.356689453125	1	165.256230609023	26.7908116519059	3.33426599319698
sp|P60660|MYL6_HUMAN	LGEVYDEYTGQDKNR	LGEVYDEYTGQDKNR	3	596.279602050781	818.411499023438	1	0	26.4256940850417	1
sp|P60660|MYL6_HUMAN	LGEVYDEYTGQDKNR	LGEVYDEYTGQDKNR	3	596.279602050781	969.419982910156	1	582.067640384615	15.0036396127505	8.21640542095355
sp|P60660|MYL6_HUMAN	LGEVYDEYTGQDKNR	LGEVYDEYTGQDKNR	3	596.279602050781	1070.46765136719	1	136.681547912133	9.2504592201793	3.10134003380443
sp|P60660|MYL6_HUMAN	LGEVYDEYTGQDKNR	LGEVYDEYTGQDKNR	3	596.279602050781	1127.48913574219	1	6666.07711057122	11.9992184624549	25.1148959590576
sp|P60660|MYL6_HUMAN	LVEANTPNQGLAK	LVEANTPNQGLAK	2	677.869873046875	727.409729003906	1	218.170225109739	3.88128458993825	4.58771819616688
sp|P60660|MYL6_HUMAN	LVEANTPNQGLAK	LVEANTPNQGLAK	2	677.869873046875	828.457397460938	1	105.690607621701	6.97783738063541	3.9344248352793
sp|P60660|MYL6_HUMAN	LVEANTPNQGLAK	LVEANTPNQGLAK	2	677.869873046875	839.42578125	1	724.740537256714	9.77161520967159	7.81224118741463
sp|P60660|MYL6_HUMAN	LVEANTPNQGLAK	LVEANTPNQGLAK	2	677.869873046875	942.500305175781	1	1039.35677734259	9.99964361191335	12.5015407455389
sp|P60660|MYL6_HUMAN	LVEANTPNQGLAK	LVEANTPNQGLAK	2	677.869873046875	1024.505859375	1	2130.00964016398	11.3604999228513	16.5982106739481
sp|P60660|MYL6_HUMAN	LVEANTPNQGLAK	LVEANTPNQGLAK	2	677.869873046875	1142.580078125	1	1284.54497223348	4.00432550258721	29.7187152560551
sp|P60709|ACTB_HUMAN	[1Ac]-DC[CAM]M[Oxi]GSGN[Dea]DVVLAAIDDK	DCMGSGNDVVLAAIDDK	2	919.892761230469	522.13232421875	1	77.6999976729852	0.0997562121742916	165.639066906505
sp|P60709|ACTB_HUMAN	[1Ac]-DC[CAM]M[Oxi]GSGN[Dea]DVVLAAIDDK	DCMGSGNDVVLAAIDDK	2	919.892761230469	609.164306640625	1	38.7987412404633	0.0917797985834779	179.901627016022
sp|P60709|ACTB_HUMAN	[1Ac]-DC[CAM]M[Oxi]GSGN[Dea]DVVLAAIDDK	DCMGSGNDVVLAAIDDK	2	919.892761230469	943.5458984375	1	88.0198358608508	4.14690153563935	4.18233485761274
sp|P60709|ACTB_HUMAN	[1Ac]-DC[CAM]M[Oxi]GSGN[Dea]DVVLAAIDDK	DCMGSGNDVVLAAIDDK	2	919.892761230469	1173.59973144531	1	417.56306363787	10.2413527912246	6.95258203780388
sp|P60709|ACTB_HUMAN	[1Ac]-DC[CAM]M[Oxi]GSGN[Dea]DVVLAAIDDK	DCMGSGNDVVLAAIDDK	2	919.892761230469	1230.62121582031	1	257.449260118366	10.893365457337	6.33655656736955
sp|P60709|ACTB_HUMAN	[1Ac]-DC[CAM]M[Oxi]GSGN[Dea]DVVLAAIDDK	DCMGSGNDVVLAAIDDK	2	919.892761230469	1317.65319824219	1	0	4.95336388768134	1
sp|P60709|ACTB_HUMAN	[1Ac]-DC[CAM]M[Oxi]GSGNDVVLAAIDDK	DCMGSGNDVVLAAIDDK	2	919.400756835938	609.164306640625	1	0	0.0848717182371948	1
sp|P60709|ACTB_HUMAN	[1Ac]-DC[CAM]M[Oxi]GSGNDVVLAAIDDK	DCMGSGNDVVLAAIDDK	2	919.400756835938	943.5458984375	1	84.2923883291482	3.56783760742662	4.39385982644786
sp|P60709|ACTB_HUMAN	[1Ac]-DC[CAM]M[Oxi]GSGNDVVLAAIDDK	DCMGSGNDVVLAAIDDK	2	919.400756835938	1058.57287597656	1	167.142988788914	9.38918263723377	5.39386477859532
sp|P60709|ACTB_HUMAN	[1Ac]-DC[CAM]M[Oxi]GSGNDVVLAAIDDK	DCMGSGNDVVLAAIDDK	2	919.400756835938	1172.61572265625	1	376.122591410186	9.24687948196984	7.10945503287941
sp|P60709|ACTB_HUMAN	[1Ac]-DC[CAM]M[Oxi]GSGNDVVLAAIDDK	DCMGSGNDVVLAAIDDK	2	919.400756835938	1229.63720703125	1	299.760027351335	9.37273871093229	7.28633001882526
sp|P60709|ACTB_HUMAN	[1Ac]-DC[CAM]M[Oxi]GSGNDVVLAAIDDK	DCMGSGNDVVLAAIDDK	2	919.400756835938	1316.66918945313	1	817.60512075891	5.02073936998365	29.2668440584535
sp|P60709|ACTB_HUMAN	[1Ac]-DC[CAM]MGSGN[dAm]DVVLAAIDDK	DCMGSGNDVVLAAIDDK	2	902.890014648438	506.137390136719	1	0	0.0969650516167877	1
sp|P60709|ACTB_HUMAN	[1Ac]-DC[CAM]MGSGN[dAm]DVVLAAIDDK	DCMGSGNDVVLAAIDDK	2	902.890014648438	593.16943359375	1	0	1.23374608200623	1
sp|P60709|ACTB_HUMAN	[1Ac]-DC[CAM]MGSGN[dAm]DVVLAAIDDK	DCMGSGNDVVLAAIDDK	2	902.890014648438	650.190856933594	1	221.039600223466	1.64738852992143	20.3162032359706
sp|P60709|ACTB_HUMAN	[1Ac]-DC[CAM]MGSGN[dAm]DVVLAAIDDK	DCMGSGNDVVLAAIDDK	2	902.890014648438	943.5458984375	1	6180.86910144017	8.17577628276889	63.9013848838443
sp|P60709|ACTB_HUMAN	[1Ac]-DC[CAM]MGSGN[dAm]DVVLAAIDDK	DCMGSGNDVVLAAIDDK	2	902.890014648438	1058.57287597656	1	203.265939866429	5.97958695672252	10.3361949467991
sp|P60709|ACTB_HUMAN	[1Ac]-DC[CAM]MGSGN[dAm]DVVLAAIDDK	DCMGSGNDVVLAAIDDK	2	902.890014648438	1299.64270019531	1	581.809529184898	9.70264507093817	8.97998675532358
sp|P60709|ACTB_HUMAN	[1Ac]-DC[CAM]MGSGND[Dhy]VVLAAIDDK	DCMGSGNDVVLAAIDDK	2	902.398010253906	506.137390136719	1	144.407284517906	0.098798074374316	357.045511646301
sp|P60709|ACTB_HUMAN	[1Ac]-DC[CAM]MGSGND[Dhy]VVLAAIDDK	DCMGSGNDVVLAAIDDK	2	902.398010253906	593.16943359375	1	135.417739096418	1.41289569399362	16.7491519519069
sp|P60709|ACTB_HUMAN	[1Ac]-DC[CAM]MGSGND[Dhy]VVLAAIDDK	DCMGSGNDVVLAAIDDK	2	902.398010253906	650.190856933594	1	38.8192437329319	1.80702222766417	9.13915703056787
sp|P60709|ACTB_HUMAN	[1Ac]-DC[CAM]MGSGND[Dhy]VVLAAIDDK	DCMGSGNDVVLAAIDDK	2	902.398010253906	745.409057617188	1	139.86124055301	8.02680460169416	4.00957459525015
sp|P60709|ACTB_HUMAN	[1Ac]-DC[CAM]MGSGND[Dhy]VVLAAIDDK	DCMGSGNDVVLAAIDDK	2	902.398010253906	943.5458984375	1	726.799474344953	8.16633057416566	13.6529518427406
sp|P60709|ACTB_HUMAN	[1Ac]-DC[CAM]MGSGND[Dhy]VVLAAIDDK	DCMGSGNDVVLAAIDDK	2	902.398010253906	1211.62658691406	1	0	6.28258340108757	1
sp|P60709|ACTB_HUMAN	[1Ac]-DC[CAM]MGSGNDVVLAAIDDK	DCMGSGNDVVLAAIDDK	2	911.4033203125	943.5458984375	1	193.65164225759	7.57036279229076	4.55973198437769
sp|P60709|ACTB_HUMAN	[1Ac]-DC[CAM]MGSGNDVVLAAIDDK	DCMGSGNDVVLAAIDDK	2	911.4033203125	1058.57287597656	1	524.307022409864	5.76265900174415	14.7187199120665
sp|P60709|ACTB_HUMAN	[1Ac]-DC[CAM]MGSGNDVVLAAIDDK	DCMGSGNDVVLAAIDDK	2	911.4033203125	1172.61572265625	1	120.181066201682	11.4904816179162	4.95373650215318
sp|P60709|ACTB_HUMAN	[1Ac]-DC[CAM]MGSGNDVVLAAIDDK	DCMGSGNDVVLAAIDDK	2	911.4033203125	1229.63720703125	1	250.95198798057	8.07477148647898	4.44938182539402
sp|P60709|ACTB_HUMAN	[1Ac]-DC[CAM]MGSGNDVVLAAIDDK	DCMGSGNDVVLAAIDDK	2	911.4033203125	1261.51879882813	1	0	2.90650012453213	1
sp|P60709|ACTB_HUMAN	[1Ac]-DC[CAM]MGSGNDVVLAAIDDK	DCMGSGNDVVLAAIDDK	2	911.4033203125	1316.66918945313	1	266.618857142518	4.54901095312879	12.0786825524713
sp|P60709|ACTB_HUMAN	[CRM]-DC[CAM]MGSGN[Dea]DVVLAAIDDK	DCMGSGNDVVLAAIDDK	2	912.392944335938	632.325012207031	1	349.16463374631	10.1081875880214	5.10904797975061
sp|P60709|ACTB_HUMAN	[CRM]-DC[CAM]MGSGN[Dea]DVVLAAIDDK	DCMGSGNDVVLAAIDDK	2	912.392944335938	745.409057617188	1	0	8.0089850459161	1
sp|P60709|ACTB_HUMAN	[CRM]-DC[CAM]MGSGN[Dea]DVVLAAIDDK	DCMGSGNDVVLAAIDDK	2	912.392944335938	881.239990234375	1	38.8499972292894	0.0499810909090909	330.484680254876
sp|P60709|ACTB_HUMAN	[CRM]-DC[CAM]MGSGN[Dea]DVVLAAIDDK	DCMGSGNDVVLAAIDDK	2	912.392944335938	943.5458984375	1	537.450207213491	9.20903270730659	7.6995992377125
sp|P60709|ACTB_HUMAN	[CRM]-DC[CAM]MGSGN[Dea]DVVLAAIDDK	DCMGSGNDVVLAAIDDK	2	912.392944335938	1173.59973144531	1	363.666103089508	9.31965445751613	7.92621956900769
sp|P60709|ACTB_HUMAN	[CRM]-DC[CAM]MGSGN[Dea]DVVLAAIDDK	DCMGSGNDVVLAAIDDK	2	912.392944335938	1317.65319824219	1	202.730044673375	4.1847406767845	11.4845777385397
sp|P60763|RAC3_HUMAN	IAEDFVTR	IAEDFVTR	2	475.750732421875	185.128448486328	1	696.977592138103	23.5224276533486	5.6112547162806
sp|P60763|RAC3_HUMAN	IAEDFVTR	IAEDFVTR	2	475.750732421875	276.166625976563	1	1957.44178849099	28.3996035586055	7.42362882364534
sp|P60763|RAC3_HUMAN	IAEDFVTR	IAEDFVTR	2	475.750732421875	522.303466796875	1	3946.40508842673	16.9046975909122	24.8224462045353
sp|P60763|RAC3_HUMAN	IAEDFVTR	IAEDFVTR	2	475.750732421875	637.330383300781	1	1548.23152051468	27.3684626181447	9.33717091283371
sp|P60763|RAC3_HUMAN	IAEDFVTR	IAEDFVTR	2	475.750732421875	675.334838867188	1	0	26.3600859285849	1
sp|P60763|RAC3_HUMAN	IAEDFVTR	IAEDFVTR	2	475.750732421875	766.372985839844	1	436.152618849382	25.6259562509319	4.36404139889278
sp|P60763|RAC3_HUMAN	QTLASC[CAM]ELYKVSGIER	QTLASCELYKVSGIER	3	618.652404785156	317.846801757813	3	0	0.0499810909090909	1
sp|P60763|RAC3_HUMAN	QTLASC[CAM]ELYKVSGIER	QTLASCELYKVSGIER	3	618.652404785156	417.24560546875	1	965.881819196184	10.6025021617818	10.0252780885715
sp|P60763|RAC3_HUMAN	QTLASC[CAM]ELYKVSGIER	QTLASCELYKVSGIER	3	618.652404785156	561.299072265625	1	1887.43174949754	16.1703743087956	8.13180995289481
sp|P60763|RAC3_HUMAN	QTLASC[CAM]ELYKVSGIER	QTLASCELYKVSGIER	3	618.652404785156	660.367492675781	1	84.7881288097863	10.410468491656	4.14016256607302
sp|P60763|RAC3_HUMAN	QTLASC[CAM]ELYKVSGIER	QTLASCELYKVSGIER	3	618.652404785156	788.462463378906	1	121.19965899538	7.02461003424344	4.06953862833011
sp|P60763|RAC3_HUMAN	QTLASC[CAM]ELYKVSGIER	QTLASCELYKVSGIER	3	618.652404785156	951.525817871094	1	1071.03445359995	8.76772853712384	15.1378964305276
sp|P60763|RAC3_HUMAN	QTLASC[CAM]ELYR	QTLASCELYR	2	620.803161621094	343.197601318359	1	0	14.9543464728612	1
sp|P60763|RAC3_HUMAN	QTLASC[CAM]ELYR	QTLASCELYR	2	620.803161621094	414.189453125	2	478.046394979548	17.1386297143805	5.70196336992206
sp|P60763|RAC3_HUMAN	QTLASC[CAM]ELYR	QTLASCELYR	2	620.803161621094	827.371643066406	1	631.277084110184	12.2464905878772	9.02687407448232
sp|P60763|RAC3_HUMAN	QTLASC[CAM]ELYR	QTLASCELYR	2	620.803161621094	898.408752441406	1	267.839491989442	10.8698422566061	4.20374211372749
sp|P60763|RAC3_HUMAN	QTLASC[CAM]ELYR	QTLASCELYR	2	620.803161621094	1011.49279785156	1	326.209520270332	9.81466043195706	7.00370461465131
sp|P60763|RAC3_HUMAN	QTLASC[CAM]ELYR	QTLASCELYR	2	620.803161621094	1112.54052734375	1	0	4.62917812602231	1
sp|P60842|IF4A1_HUMAN	ALLDTTILVR	ALLDTTILVR	2	557.845153808594	601.403198242188	1	161.485969608223	10.963855317602	6.12330362805612
sp|P60842|IF4A1_HUMAN	ALLDTTILVR	ALLDTTILVR	2	557.845153808594	615.334838867188	1	381.949239296854	25.0177355038562	3.54314377180793
sp|P60842|IF4A1_HUMAN	ALLDTTILVR	ALLDTTILVR	2	557.845153808594	702.450866699219	1	427.143749524282	10.3098939086796	5.37681732694084
sp|P60842|IF4A1_HUMAN	ALLDTTILVR	ALLDTTILVR	2	557.845153808594	817.477783203125	1	1581.90338957994	13.6855779331634	8.79915365734797
sp|P60842|IF4A1_HUMAN	ALLDTTILVR	ALLDTTILVR	2	557.845153808594	930.561828613281	1	165.206078043771	5.58749289085918	3.41326357901743
sp|P60842|IF4A1_HUMAN	ALLDTTILVR	ALLDTTILVR	2	557.845153808594	1043.64587402344	1	0	2.44293856946191	1
sp|P60842|IF4A1_HUMAN	KDEETVMNIAVGKR	KDEETVMNIAVGKR	3	530.615356445313	530.340881347656	1	1344.74149014038	5.50326526311319	38.1492050182455
sp|P60842|IF4A1_HUMAN	KDEETVMNIAVGKR	KDEETVMNIAVGKR	3	530.615356445313	643.424987792969	1	0	0.106370631677971	1
sp|P60842|IF4A1_HUMAN	KDEETVMNIAVGKR	KDEETVMNIAVGKR	3	530.615356445313	702.330444335938	1	0	15.6707653817643	1
sp|P60842|IF4A1_HUMAN	KDEETVMNIAVGKR	KDEETVMNIAVGKR	3	530.615356445313	757.467895507813	1	341.591276957933	2.4537470891073	24.0859547466231
sp|P60842|IF4A1_HUMAN	KDEETVMNIAVGKR	KDEETVMNIAVGKR	3	530.615356445313	833.370971679688	1	679.074944247343	11.1646892316067	6.83891418156833
sp|P60842|IF4A1_HUMAN	KDEETVMNIAVGKR	KDEETVMNIAVGKR	3	530.615356445313	947.413879394531	1	322.172985076315	5.07739154316455	11.558248487164
sp|P60842|IF4A1_HUMAN	KTVELVDSPMTASLLVVQTNSNLK	KTVELVDSPMTASLLVVQTNSNLK	3	863.138549804688	458.260925292969	1	1834.26379991173	11.2380474564023	15.1186070795737
sp|P60842|IF4A1_HUMAN	KTVELVDSPMTASLLVVQTNSNLK	KTVELVDSPMTASLLVVQTNSNLK	3	863.138549804688	969.525146484375	1	111.301472941509	12.6952432503882	3.81483115963797
sp|P60842|IF4A1_HUMAN	KTVELVDSPMTASLLVVQTNSNLK	KTVELVDSPMTASLLVVQTNSNLK	3	863.138549804688	1115.64184570313	1	109.795499085003	6.23440297967424	6.8721676211855
sp|P60842|IF4A1_HUMAN	KTVELVDSPMTASLLVVQTNSNLK	KTVELVDSPMTASLLVVQTNSNLK	3	863.138549804688	1164.609375	2	223.091609266534	9.34661517502856	5.63727377519847
sp|P60842|IF4A1_HUMAN	KTVELVDSPMTASLLVVQTNSNLK	KTVELVDSPMTASLLVVQTNSNLK	3	863.138549804688	1228.72595214844	1	388.33461394088	2.66873805650308	19.4087271878126
sp|P60842|IF4A1_HUMAN	KTVELVDSPMTASLLVVQTNSNLK	KTVELVDSPMTASLLVVQTNSNLK	3	863.138549804688	1487.8427734375	1	443.632035221206	2.5158487321361	35.8681137422943
sp|P60842|IF4A1_HUMAN	QDMDGHMASVTFDK	QDMDGHMASVTFDK	3	527.893920898438	510.255828857422	1	665.671133122908	21.3979518600766	4.08476273599334
sp|P60842|IF4A1_HUMAN	QDMDGHMASVTFDK	QDMDGHMASVTFDK	3	527.893920898438	696.356262207031	1	0	21.0482375313092	1
sp|P60842|IF4A1_HUMAN	QDMDGHMASVTFDK	QDMDGHMASVTFDK	3	527.893920898438	767.393371582031	1	0	24.3012723272002	1
sp|P60842|IF4A1_HUMAN	QDMDGHMASVTFDK	QDMDGHMASVTFDK	3	527.893920898438	1092.51428222656	1	87.2485647205499	4.05084562671524	7.7736554145971
sp|P60842|IF4A1_HUMAN	QDMDGHMASVTFDK	QDMDGHMASVTFDK	3	527.893920898438	1207.54125976563	1	2499.57427191754	3.31000123791666	60.0272032888676
sp|P60842|IF4A1_HUMAN	QDMDGHMASVTFDK	QDMDGHMASVTFDK	3	527.893920898438	1338.58166503906	1	77.6926299447536	1.80380474312245	18.3146040732632
sp|P60842|IF4A1_HUMAN	SLMEDAEDLVFMR	SLMEDAEDLVFMR	2	778.360168457031	332.163848876953	1	88.8247449381431	10.6854670913778	3.10918270631839
sp|P60842|IF4A1_HUMAN	SLMEDAEDLVFMR	SLMEDAEDLVFMR	2	778.360168457031	909.449890136719	1	0	11.8332137961886	1
sp|P60842|IF4A1_HUMAN	SLMEDAEDLVFMR	SLMEDAEDLVFMR	2	778.360168457031	980.486999511719	1	310.338250855074	12.9968295313973	4.40929830243714
sp|P60842|IF4A1_HUMAN	SLMEDAEDLVFMR	SLMEDAEDLVFMR	2	778.360168457031	1095.51391601563	1	172.318358642199	12.63660147725	4.40000517353344
sp|P60842|IF4A1_HUMAN	SLMEDAEDLVFMR	SLMEDAEDLVFMR	2	778.360168457031	1224.55651855469	1	189.077804613767	7.80351865238852	5.60544016111351
sp|P60842|IF4A1_HUMAN	SLMEDAEDLVFMR	SLMEDAEDLVFMR	2	778.360168457031	1355.59704589844	1	56.9450354485753	3.11745426482569	5.05651707923225
sp|P60842|IF4A1_HUMAN	TPALVLAQTAR	TPALVLAQTAR	2	570.840393066406	482.297302246094	1	355.162535558198	15.0906998128643	4.60214359485771
sp|P60842|IF4A1_HUMAN	TPALVLAQTAR	TPALVLAQTAR	2	570.840393066406	595.38134765625	1	192.829909729416	5.01731702781843	7.10325752045946
sp|P60842|IF4A1_HUMAN	TPALVLAQTAR	TPALVLAQTAR	2	570.840393066406	659.383483886719	1	1471.32465108239	14.7955016110238	10.1468496925955
sp|P60842|IF4A1_HUMAN	TPALVLAQTAR	TPALVLAQTAR	2	570.840393066406	758.451904296875	1	387.726453813158	14.7418210614351	4.2767191714206
sp|P60842|IF4A1_HUMAN	TPALVLAQTAR	TPALVLAQTAR	2	570.840393066406	871.535949707031	1	351.828379477781	4.51868225617065	9.47536501643162
sp|P60842|IF4A1_HUMAN	TPALVLAQTAR	TPALVLAQTAR	2	570.840393066406	942.573120117188	1	20.112453147199	2.39069029388138	3.57988589969335
sp|P60866|RS20_HUMAN	HIAVEPE[KXX]VPTKGTDR	HIAVEPEVPTKGTDR	4	422.460754394531	391.193572998047	1	0	17.411281363867	1
sp|P60866|RS20_HUMAN	HIAVEPE[KXX]VPTKGTDR	HIAVEPEVPTKGTDR	4	422.460754394531	448.215026855469	1	1363.24725540744	15.5008848357227	8.12674791566447
sp|P60866|RS20_HUMAN	HIAVEPE[KXX]VPTKGTDR	HIAVEPEVPTKGTDR	4	422.460754394531	550.298400878906	1	326.890288594153	21.4177049498283	3.62503917861861
sp|P60866|RS20_HUMAN	HIAVEPE[KXX]VPTKGTDR	HIAVEPEVPTKGTDR	4	422.460754394531	576.309997558594	1	410.509178670169	15.7601638762509	3.9134111845192
sp|P60866|RS20_HUMAN	HIAVEPE[KXX]VPTKGTDR	HIAVEPEVPTKGTDR	4	422.460754394531	677.357666015625	1	0	8.87135667686315	1
sp|P60866|RS20_HUMAN	HIAVEPE[KXX]VPTKGTDR	HIAVEPEVPTKGTDR	4	422.460754394531	774.410461425781	1	52.8158626205585	5.3642725418123	5.18519663250114
sp|P60866|RS20_HUMAN	HIAVEPEVPTKGT[Dhy]DR	HIAVEPEVPTKGTDR	4	408.469146728516	373.183013916016	1	286.198647361137	15.4915888799931	5.27512297411149
sp|P60866|RS20_HUMAN	HIAVEPEVPTKGT[Dhy]DR	HIAVEPEVPTKGTDR	4	408.469146728516	430.204467773438	1	1684.03295085223	17.913351065725	9.66539541859865
sp|P60866|RS20_HUMAN	HIAVEPEVPTKGT[Dhy]DR	HIAVEPEVPTKGTDR	4	408.469146728516	460.908782958984	3	104.009893578273	2.68398796201944	6.50945237207634
sp|P60866|RS20_HUMAN	HIAVEPEVPTKGT[Dhy]DR	HIAVEPEVPTKGTDR	4	408.469146728516	558.299438476563	1	2344.67935114362	14.5049742315098	13.378367480241
sp|P60866|RS20_HUMAN	HIAVEPEVPTKGT[Dhy]DR	HIAVEPEVPTKGTDR	4	408.469146728516	659.347106933594	1	410.685828477104	9.11656056152553	7.98039796843841
sp|P60866|RS20_HUMAN	HIAVEPEVPTKGT[Dhy]DR	HIAVEPEVPTKGTDR	4	408.469146728516	756.39990234375	1	352.188201978617	9.51653873527313	5.36214301716313
sp|P60866|RS20_HUMAN	HIAVEPEVPTKGTDR	HIAVEPEVPTKGTDR	4	412.971771240234	448.215026855469	1	505.279541686118	15.4397341904907	5.57175131298956
sp|P60866|RS20_HUMAN	HIAVEPEVPTKGTDR	HIAVEPEVPTKGTDR	4	412.971771240234	576.309997558594	1	277.107081910905	12.9038235079025	5.83385843839057
sp|P60866|RS20_HUMAN	HIAVEPEVPTKGTDR	HIAVEPEVPTKGTDR	4	412.971771240234	677.357666015625	1	973.124738890887	8.11150170308823	11.4281522848218
sp|P60866|RS20_HUMAN	HIAVEPEVPTKGTDR	HIAVEPEVPTKGTDR	4	412.971771240234	774.410461425781	1	618.002936495714	5.83704295887359	14.0004852850737
sp|P60866|RS20_HUMAN	HIAVEPEVPTKGTDR	HIAVEPEVPTKGTDR	4	412.971771240234	875.462158203125	1	0	2.64981348997905	1
sp|P60866|RS20_HUMAN	HIAVEPEVPTKGTDR	HIAVEPEVPTKGTDR	4	412.971771240234	1073.56262207031	1	98.4641524942994	1.4729681192784	11.2179777265359
sp|P60866|RS20_HUMAN	HIAVEPEVPTR	HIAVEPEVPTR	3	416.562927246094	373.219390869141	1	908.557871358293	11.8666985277048	14.1205798738873
sp|P60866|RS20_HUMAN	HIAVEPEVPTR	HIAVEPEVPTR	3	416.562927246094	421.255767822266	1	498.585571214682	12.6080477161241	11.3005716262562
sp|P60866|RS20_HUMAN	HIAVEPEVPTR	HIAVEPEVPTR	3	416.562927246094	472.287811279297	1	180.883492591838	12.1314183212199	4.05195983676817
sp|P60866|RS20_HUMAN	HIAVEPEVPTR	HIAVEPEVPTR	3	416.562927246094	601.330383300781	1	0	15.0215282578776	1
sp|P60866|RS20_HUMAN	HIAVEPEVPTR	HIAVEPEVPTR	3	416.562927246094	647.351135253906	1	3575.18765512532	10.2654828320285	28.1163373204141
sp|P60866|RS20_HUMAN	HIAVEPEVPTR	HIAVEPEVPTR	3	416.562927246094	776.393737792969	1	1021.00506137605	9.40318763739422	12.2966930034504
sp|P60866|RS20_HUMAN	HIAVEPR	HIAVEPR	2	411.235046386719	322.187377929688	1	293.183734309745	15.4091169816462	4.31412379095248
sp|P60866|RS20_HUMAN	HIAVEPR	HIAVEPR	2	411.235046386719	401.214294433594	1	460.33231865181	16.9337680812598	5.675027904365
sp|P60866|RS20_HUMAN	HIAVEPR	HIAVEPR	2	411.235046386719	421.255767822266	1	0	12.876162988924	1
sp|P60866|RS20_HUMAN	HIAVEPR	HIAVEPR	2	411.235046386719	500.28271484375	1	170.39165687295	19.2236390861426	3.60596771928942
sp|P60866|RS20_HUMAN	HIAVEPR	HIAVEPR	2	411.235046386719	571.31982421875	1	159.018923089655	11.9417097437502	4.09591710957306
sp|P60866|RS20_HUMAN	HIAVEPR	HIAVEPR	2	411.235046386719	684.403930664063	1	101.163250939695	3.84190728197836	5.23294224115669
sp|P60866|RS20_HUMAN	VIESPSHLDILK	VIESPSHLDILK	3	450.925750732422	526.287170410156	1	0	31.2271193956844	1
sp|P60866|RS20_HUMAN	VIESPSHLDILK	VIESPSHLDILK	3	450.925750732422	738.450866699219	1	0	5.16862263663667	1
sp|P60866|RS20_HUMAN	VIESPSHLDILK	VIESPSHLDILK	3	450.925750732422	825.48291015625	1	616.002242160854	10.925844524285	7.87355748844924
sp|P60866|RS20_HUMAN	VIESPSHLDILK	VIESPSHLDILK	3	450.925750732422	1009.56768798828	1	70.4025123484314	3.51997791569876	9.01322415443157
sp|P60866|RS20_HUMAN	VIESPSHLDILK	VIESPSHLDILK	3	450.925750732422	1138.61022949219	1	64.1481029385161	0.0499810909090909	358.733792448593
sp|P60866|RS20_HUMAN	VIESPSHLDILK	VIESPSHLDILK	3	450.925750732422	1251.6943359375	1	38.8488794963349	0.0499810909090909	330.484680254876
sp|P60900|PSA6_HUMAN	FAYEVQYLK	FAYEVQYLK	2	580.802978515625	382.176147460938	1	1583.38386189138	17.5804312041341	9.85857627225573
sp|P60900|PSA6_HUMAN	FAYEVQYLK	FAYEVQYLK	2	580.802978515625	650.38720703125	1	2280.7893754496	15.7221740726415	12.3830439109855
sp|P60900|PSA6_HUMAN	FAYEVQYLK	FAYEVQYLK	2	580.802978515625	779.429809570313	1	119.430407284589	20.477375200318	3.1526001882109
sp|P60900|PSA6_HUMAN	FAYEVQYLK	FAYEVQYLK	2	580.802978515625	901.409057617188	1	579.557307934628	14.2002226600084	8.11808711569252
sp|P60900|PSA6_HUMAN	FAYEVQYLK	FAYEVQYLK	2	580.802978515625	942.493103027344	1	853.097679945227	19.150691496258	6.38205195205811
sp|P60900|PSA6_HUMAN	FAYEVQYLK	FAYEVQYLK	2	580.802978515625	1013.53021240234	1	1514.3586199982	14.9506662406013	9.56552915409462
sp|P60900|PSA6_HUMAN	FGC[CAM]YYGAPDC[CAM]K	FGCYYGAPDCK	2	669.268127441406	147.112808227539	1	0	30.5835297825476	1
sp|P60900|PSA6_HUMAN	FGC[CAM]YYGAPDC[CAM]K	FGCYYGAPDCK	2	669.268127441406	205.097152709961	1	393.353993010388	14.4647080881674	4.67358433164742
sp|P60900|PSA6_HUMAN	FGC[CAM]YYGAPDC[CAM]K	FGCYYGAPDCK	2	669.268127441406	365.127807617188	1	88.8031826983396	4.81163417790638	4.6183763777652
sp|P60900|PSA6_HUMAN	FGC[CAM]YYGAPDC[CAM]K	FGCYYGAPDCK	2	669.268127441406	810.345092773438	1	602.070164350364	12.667125276742	6.3614457402035
sp|P60900|PSA6_HUMAN	FGC[CAM]YYGAPDC[CAM]K	FGCYYGAPDCK	2	669.268127441406	973.408386230469	1	0	7.99853648790753	1
sp|P60900|PSA6_HUMAN	FGC[CAM]YYGAPDC[CAM]K	FGCYYGAPDCK	2	669.268127441406	1133.43908691406	1	33.135222566128	2.65373890945528	5.34536269193797
sp|P60900|PSA6_HUMAN	FLHTVTSSDLLK	FLHTVTSSDLLK	3	454.253875732422	373.280944824219	1	1360.68799128714	10.5297353981882	15.9737015914721
sp|P60900|PSA6_HUMAN	FLHTVTSSDLLK	FLHTVTSSDLLK	3	454.253875732422	398.218658447266	1	0	16.4807575891176	1
sp|P60900|PSA6_HUMAN	FLHTVTSSDLLK	FLHTVTSSDLLK	3	454.253875732422	575.339904785156	1	0	48.8842459302048	1
sp|P60900|PSA6_HUMAN	FLHTVTSSDLLK	FLHTVTSSDLLK	3	454.253875732422	786.414489746094	1	2639.32362808959	12.4469474919613	25.6823367317183
sp|P60900|PSA6_HUMAN	FLHTVTSSDLLK	FLHTVTSSDLLK	3	454.253875732422	1100.59460449219	1	116.48448632749	0.113982341454345	164.542404373015
sp|P60900|PSA6_HUMAN	FLHTVTSSDLLK	FLHTVTSSDLLK	3	454.253875732422	1213.6787109375	1	0	0.0499810909090909	1
sp|P60900|PSA6_HUMAN	REALAVLHADIEAETLID	REALAVLHADIEAETLID	3	660.352966308594	590.303161621094	1	895.207628797261	22.1775885712684	7.24287341370086
sp|P60900|PSA6_HUMAN	REALAVLHADIEAETLID	REALAVLHADIEAETLID	3	660.352966308594	719.874816894531	2	232.605220555753	2.9715135698387	22.3214854525868
sp|P60900|PSA6_HUMAN	REALAVLHADIEAETLID	REALAVLHADIEAETLID	3	660.352966308594	753.461730957031	1	0	9.0849416137218	1
sp|P60900|PSA6_HUMAN	REALAVLHADIEAETLID	REALAVLHADIEAETLID	3	660.352966308594	790.382873535156	1	0	19.109241569588	1
sp|P60900|PSA6_HUMAN	REALAVLHADIEAETLID	REALAVLHADIEAETLID	3	660.352966308594	903.466979980469	1	424.867436853755	26.5667300545121	5.38044817435433
sp|P60900|PSA6_HUMAN	REALAVLHADIEAETLID	REALAVLHADIEAETLID	3	660.352966308594	1226.58996582031	1	124.798826885412	6.01954815868436	9.00049714184086
sp|P60900|PSA6_HUMAN	SDATMGTMVC[CAM]GINETIR	SDATMGTMVCGINETIR	2	928.420959472656	288.203002929688	1	0	3.95086688082712	1
sp|P60900|PSA6_HUMAN	SDATMGTMVC[CAM]GINETIR	SDATMGTMVCGINETIR	2	928.420959472656	962.472412109375	1	193.609770136923	5.94288443862053	5.68244433936499
sp|P60900|PSA6_HUMAN	SDATMGTMVC[CAM]GINETIR	SDATMGTMVCGINETIR	2	928.420959472656	1054.40026855469	1	26.4124089797451	2.59854191388827	5.49422649316671
sp|P60900|PSA6_HUMAN	SDATMGTMVC[CAM]GINETIR	SDATMGTMVCGINETIR	2	928.420959472656	1192.58129882813	1	59.1211830489506	3.07030993556476	9.55632261185667
sp|P60900|PSA6_HUMAN	SDATMGTMVC[CAM]GINETIR	SDATMGTMVCGINETIR	2	928.420959472656	1224.50573730469	1	77.648735853618	2.75763766531224	11.9777984038668
sp|P60900|PSA6_HUMAN	VAVSTLGGQNIAR	VAVSTLGGQNIAR	2	643.36474609375	270.181213378906	1	189.090750357301	9.78509869391175	5.38557411492796
sp|P60900|PSA6_HUMAN	VAVSTLGGQNIAR	VAVSTLGGQNIAR	2	643.36474609375	357.213256835938	1	0	13.7322240138307	1
sp|P60900|PSA6_HUMAN	VAVSTLGGQNIAR	VAVSTLGGQNIAR	2	643.36474609375	929.516296386719	1	354.77509835967	12.0563694835241	7.16014836312381
sp|P60900|PSA6_HUMAN	VAVSTLGGQNIAR	VAVSTLGGQNIAR	2	643.36474609375	1016.54833984375	1	125.827149864347	12.392089622752	4.25222828387518
sp|P60900|PSA6_HUMAN	VAVSTLGGQNIAR	VAVSTLGGQNIAR	2	643.36474609375	1111.61059570313	1	0	10.9916330057825	1
sp|P60900|PSA6_HUMAN	VAVSTLGGQNIAR	VAVSTLGGQNIAR	2	643.36474609375	1115.61669921875	1	199.019341353065	5.1634038307428	10.0960266604417
sp|P60983|GMFB_HUMAN	[1Ac]-EVLDEAVDC[CAM]VVLSESK	EVLDEAVDCVVLSESK	2	917.442932128906	499.239868164063	1	158.075646061205	3.95446900681926	8.49754957485855
sp|P60983|GMFB_HUMAN	[1Ac]-EVLDEAVDC[CAM]VVLSESK	EVLDEAVDCVVLSESK	2	917.442932128906	628.282470703125	1	93.9534636684591	4.71018985078613	3.9095296677396
sp|P60983|GMFB_HUMAN	[1Ac]-EVLDEAVDC[CAM]VVLSESK	EVLDEAVDCVVLSESK	2	917.442932128906	1036.49792480469	1	365.954476002814	3.230244952621	14.0926165151074
sp|P60983|GMFB_HUMAN	[1Ac]-EVLDEAVDC[CAM]VVLSESK	EVLDEAVDCVVLSESK	2	917.442932128906	1135.56640625	1	116.274352168114	2.57719481288137	10.1791643665501
sp|P60983|GMFB_HUMAN	[1Ac]-EVLDEAVDC[CAM]VVLSESK	EVLDEAVDCVVLSESK	2	917.442932128906	1206.603515625	1	0	2.49554004364093	1
sp|P60983|GMFB_HUMAN	[1Ac]-EVLDEAVDC[CAM]VVLSESK	EVLDEAVDCVVLSESK	2	917.442932128906	1335.64611816406	1	108.175141246662	2.57153570336586	13.3636887587287
sp|P60983|GMFB_HUMAN	LWEETLDETNR	LWEETLDETNR	2	703.333312988281	390.209564208984	1	797.249455516314	15.2453893412372	10.7466828976488
sp|P60983|GMFB_HUMAN	LWEETLDETNR	LWEETLDETNR	2	703.333312988281	429.213256835938	1	3551.15483035765	23.1780488008376	13.6716138504018
sp|P60983|GMFB_HUMAN	LWEETLDETNR	LWEETLDETNR	2	703.333312988281	634.279113769531	1	262.602728384166	13.6206236429647	3.35680218998521
sp|P60983|GMFB_HUMAN	LWEETLDETNR	LWEETLDETNR	2	703.333312988281	747.363159179688	1	173.163419937295	19.5641777916658	3.05989388579427
sp|P60983|GMFB_HUMAN	LWEETLDETNR	LWEETLDETNR	2	703.333312988281	848.410827636719	1	336.829603380657	18.3714582935465	3.89323795692781
sp|P60983|GMFB_HUMAN	LWEETLDETNR	LWEETLDETNR	2	703.333312988281	1106.49597167969	1	0	11.1681199781686	1
sp|P60983|GMFB_HUMAN	YSYVIFK	YSYVIFK	2	460.249816894531	407.265289306641	1	331.99612124549	6.42575794187909	7.52646715758341
sp|P60983|GMFB_HUMAN	YSYVIFK	YSYVIFK	2	460.249816894531	414.165954589844	1	336.935468625967	12.6981011989846	5.93814754914284
sp|P60983|GMFB_HUMAN	YSYVIFK	YSYVIFK	2	460.249816894531	506.333709716797	1	0	7.52514569961282	1
sp|P60983|GMFB_HUMAN	YSYVIFK	YSYVIFK	2	460.249816894531	669.397033691406	1	0	14.1149385752578	1
sp|P60983|GMFB_HUMAN	YSYVIFK	YSYVIFK	2	460.249816894531	756.429077148438	1	10217.4965481281	16.3866746572006	57.1987750180645
sp|P60983|GMFB_HUMAN	YSYVIFK	YSYVIFK	2	460.249816894531	773.386840820313	1	211.052295758092	23.1870138407185	4.92009548168124
sp|P61026|RAB10_HUMAN	LIDEALTLFAR	LIDEALTLFAR	2	631.361145019531	342.202362060547	1	606.630260267319	19.0828973533948	6.68287813269188
sp|P61026|RAB10_HUMAN	LIDEALTLFAR	LIDEALTLFAR	2	631.361145019531	720.440307617188	1	1282.81106656371	12.6554802680003	10.5982719846576
sp|P61026|RAB10_HUMAN	LIDEALTLFAR	LIDEALTLFAR	2	631.361145019531	756.413818359375	1	454.572080940933	10.4922308102611	5.98870831342958
sp|P61026|RAB10_HUMAN	LIDEALTLFAR	LIDEALTLFAR	2	631.361145019531	791.477416992188	1	227.05300087362	4.23882633214818	7.36320257683505
sp|P61026|RAB10_HUMAN	LIDEALTLFAR	LIDEALTLFAR	2	631.361145019531	920.52001953125	1	433.511744344664	6.8624040315538	5.61049953981898
sp|P61026|RAB10_HUMAN	LIDEALTLFAR	LIDEALTLFAR	2	631.361145019531	1035.54699707031	1	148.609617471522	6.572332218125	7.19669873064564
sp|P61088|UBE2N_HUMAN	IGPVPEALLK	IGPVPEALLK	2	518.823669433594	367.233978271484	1	279.858839014569	18.2660316192973	5.2819560507045
sp|P61088|UBE2N_HUMAN	IGPVPEALLK	IGPVPEALLK	2	518.823669433594	444.318054199219	1	243.921225731193	10.793399121672	5.35995098253208
sp|P61088|UBE2N_HUMAN	IGPVPEALLK	IGPVPEALLK	2	518.823669433594	670.413391113281	1	0	13.2959197786638	1
sp|P61088|UBE2N_HUMAN	IGPVPEALLK	IGPVPEALLK	2	518.823669433594	769.481811523438	1	2217.4981027043	11.5252545632088	22.0592340015703
sp|P61088|UBE2N_HUMAN	IGPVPEALLK	IGPVPEALLK	2	518.823669433594	866.534606933594	1	99.9181547229994	3.78614837928139	8.72314026303054
sp|P61088|UBE2N_HUMAN	IGPVPEALLK	IGPVPEALLK	2	518.823669433594	923.556030273438	1	89.1175677616439	8.21393874958468	3.65279834008571
sp|P61088|UBE2N_HUMAN	IQLAPSWKDR	IQLAPSWKDR	3	405.227783203125	305.681579589844	2	66.528233298177	2.62200695866203	6.57598845642409
sp|P61088|UBE2N_HUMAN	IQLAPSWKDR	IQLAPSWKDR	3	405.227783203125	523.323852539063	1	147.718250312665	13.3731805141329	3.17058136987744
sp|P61088|UBE2N_HUMAN	IQLAPSWKDR	IQLAPSWKDR	3	405.227783203125	604.320190429688	1	0	18.116132782472	1
sp|P61088|UBE2N_HUMAN	IQLAPSWKDR	IQLAPSWKDR	3	405.227783203125	610.355895996094	1	77.5587009019459	13.3871462757308	3.13163248131243
sp|P61088|UBE2N_HUMAN	IQLAPSWKDR	IQLAPSWKDR	3	405.227783203125	691.352172851563	1	988.957288034074	11.4595393761474	8.07998510110524
sp|P61088|UBE2N_HUMAN	IQLAPSWKDR	IQLAPSWKDR	3	405.227783203125	1100.58471679688	1	77.6906207147815	0.0523761998676387	315.371963612468
sp|P61088|UBE2N_HUMAN	LIDLC[CAM]IK	LIDLCIK	2	437.756958007813	147.112808227539	1	4576.72275300791	36.0072833222731	13.6044397172506
sp|P61088|UBE2N_HUMAN	LIDLC[CAM]IK	LIDLCIK	2	437.756958007813	227.175399780273	1	9026.42566040588	27.2087953729938	17.1673433028156
sp|P61088|UBE2N_HUMAN	LIDLC[CAM]IK	LIDLCIK	2	437.756958007813	420.227508544922	1	1899.60116744431	17.6740057339109	8.89687547411776
sp|P61088|UBE2N_HUMAN	LIDLC[CAM]IK	LIDLCIK	2	437.756958007813	455.286407470703	1	246.691783858462	14.9984043490944	3.47747456268906
sp|P61088|UBE2N_HUMAN	LIDLC[CAM]IK	LIDLCIK	2	437.756958007813	648.338500976563	1	323.635415519243	14.4710681936419	4.24725221435219
sp|P61088|UBE2N_HUMAN	LIDLC[CAM]IK	LIDLCIK	2	437.756958007813	761.422607421875	1	581.888972852249	18.7208736404241	6.18535224027114
sp|P61204|ARF3_HUMAN	DTIEAANMANPLDQK	DTIEAANMANPLDQK	2	815.890686035156	390.198333740234	1	256.832005034218	8.17868748110031	6.43994624228719
sp|P61204|ARF3_HUMAN	DTIEAANMANPLDQK	DTIEAANMANPLDQK	2	815.890686035156	651.311340332031	2	132.296476844804	9.7870537036985	3.67737565475383
sp|P61204|ARF3_HUMAN	DTIEAANMANPLDQK	DTIEAANMANPLDQK	2	815.890686035156	916.455688476563	1	449.123683522834	9.91878418669095	4.66888437988464
sp|P61204|ARF3_HUMAN	DTIEAANMANPLDQK	DTIEAANMANPLDQK	2	815.890686035156	1172.57287597656	1	297.708806597387	8.80330790484843	4.22770299521214
sp|P61204|ARF3_HUMAN	DTIEAANMANPLDQK	DTIEAANMANPLDQK	2	815.890686035156	1301.61547851563	1	136.271540254407	4.21181196923779	11.6573042602341
sp|P61204|ARF3_HUMAN	DTIEAANMANPLDQK	DTIEAANMANPLDQK	2	815.890686035156	1356.60998535156	1	424.12084756414	5.18899902957877	13.2773566752857
sp|P61204|ARF3_HUMAN	ERDNSDVVFILGQTR	ERDNSDVVFILGQTR	3	583.6357421875	401.177917480469	1	533.827055881111	19.718752103623	4.03999832937858
sp|P61204|ARF3_HUMAN	ERDNSDVVFILGQTR	ERDNSDVVFILGQTR	3	583.6357421875	515.220825195313	1	694.832286046455	16.5210047274874	6.11173099936853
sp|P61204|ARF3_HUMAN	ERDNSDVVFILGQTR	ERDNSDVVFILGQTR	3	583.6357421875	574.330749511719	1	0	16.8847782254692	1
sp|P61204|ARF3_HUMAN	ERDNSDVVFILGQTR	ERDNSDVVFILGQTR	3	583.6357421875	717.279846191406	1	564.115583333867	11.8646500217973	7.03550947709769
sp|P61204|ARF3_HUMAN	ERDNSDVVFILGQTR	ERDNSDVVFILGQTR	3	583.6357421875	834.483215332031	1	0	14.1453800546108	1
sp|P61204|ARF3_HUMAN	ERDNSDVVFILGQTR	ERDNSDVVFILGQTR	3	583.6357421875	1062.48510742188	1	169.076407476983	8.82186156831712	3.68536508360286
sp|P61204|ARF3_HUMAN	GAADLGVMLIK	GAADLGVMLIK	2	544.312622070313	200.102966308594	1	741.963802890546	11.8293915435286	10.3229045668752
sp|P61204|ARF3_HUMAN	GAADLGVMLIK	GAADLGVMLIK	2	544.312622070313	315.129913330078	1	280.85546720025	17.6652263683791	3.92711352846565
sp|P61204|ARF3_HUMAN	GAADLGVMLIK	GAADLGVMLIK	2	544.312622070313	773.495361328125	1	61.4105543557362	9.91813517409382	3.34688867046853
sp|P61204|ARF3_HUMAN	GAADLGVMLIK	GAADLGVMLIK	2	544.312622070313	888.522277832031	1	272.657544064382	15.2219288981707	4.22129267306438
sp|P61204|ARF3_HUMAN	GAADLGVMLIK	GAADLGVMLIK	2	544.312622070313	959.559387207031	1	123.883076324941	12.96538282221	5.16481664743479
sp|P61204|ARF3_HUMAN	GAADLGVMLIK	GAADLGVMLIK	2	544.312622070313	1030.59655761719	1	0	3.96501903547203	1
sp|P61204|ARF3_HUMAN	LLNGFIK[CAM]	LLNGFIK	2	431.263275146484	273.157745361328	2	369.522380844595	14.1605020596039	5.59129330747334
sp|P61204|ARF3_HUMAN	LLNGFIK[CAM]	LLNGFIK	2	431.263275146484	317.218322753906	1	946.309861164111	25.8029403058265	6.16066687949933
sp|P61204|ARF3_HUMAN	LLNGFIK[CAM]	LLNGFIK	2	431.263275146484	341.218322753906	1	834.797139515465	24.3806299896842	4.77536090208226
sp|P61204|ARF3_HUMAN	LLNGFIK[CAM]	LLNGFIK	2	431.263275146484	521.308227539063	1	152.278526685068	14.3472544545292	3.39429129644923
sp|P61204|ARF3_HUMAN	LLNGFIK[CAM]	LLNGFIK	2	431.263275146484	545.308227539063	1	3907.96212823492	26.9783660630269	13.3237651616247
sp|P61204|ARF3_HUMAN	LLNGFIK[CAM]	LLNGFIK	2	431.263275146484	658.392272949219	1	733.499505447598	25.629523091162	4.81636277447324
sp|P61221|ABCE1_HUMAN	QLEGGSLDEVNR	QLEGGSLDEVNR	2	658.82568359375	371.192504882813	1	260.105119870016	12.1155478015437	4.19075611731381
sp|P61221|ABCE1_HUMAN	QLEGGSLDEVNR	QLEGGSLDEVNR	2	658.82568359375	428.213989257813	1	275.635620038705	11.4066393216157	3.11665722657466
sp|P61221|ABCE1_HUMAN	QLEGGSLDEVNR	QLEGGSLDEVNR	2	658.82568359375	485.235443115234	1	0	13.9384508830565	1
sp|P61221|ABCE1_HUMAN	QLEGGSLDEVNR	QLEGGSLDEVNR	2	658.82568359375	832.415893554688	1	0	14.2341525566242	1
sp|P61221|ABCE1_HUMAN	QLEGGSLDEVNR	QLEGGSLDEVNR	2	658.82568359375	889.437377929688	1	1731.23264828788	14.3663251823133	12.4367735514629
sp|P61221|ABCE1_HUMAN	QLEGGSLDEVNR	QLEGGSLDEVNR	2	658.82568359375	946.458862304688	1	351.337676779866	10.527853531931	5.0766721629395
sp|P61221|ABCE1_HUMAN	SQPTVEIC[CAM]LK	SQPTVEICLK	2	587.810485839844	313.150634765625	1	419.060249150923	19.2024508763085	4.67456560098718
sp|P61221|ABCE1_HUMAN	SQPTVEIC[CAM]LK	SQPTVEICLK	2	587.810485839844	761.422607421875	1	540.973463766765	16.6467029396289	5.16321588802088
sp|P61221|ABCE1_HUMAN	SQPTVEIC[CAM]LK	SQPTVEICLK	2	587.810485839844	862.470275878906	1	2988.26952667467	14.4107999739388	16.6740632509877
sp|P61221|ABCE1_HUMAN	SQPTVEIC[CAM]LK	SQPTVEICLK	2	587.810485839844	959.523010253906	1	1508.53388296902	18.0404754135415	8.62165397329208
sp|P61221|ABCE1_HUMAN	SQPTVEIC[CAM]LK	SQPTVEICLK	2	587.810485839844	1087.58166503906	1	762.276985659489	9.56974213139084	5.15240454949546
sp|P61221|ABCE1_HUMAN	SQPTVEIC[CAM]LK	SQPTVEICLK	2	587.810485839844	1156.60302734375	1	307.984937172025	9.18088549517211	5.36146934847849
sp|P61224|RAP1B_HUMAN	ASSELFAC[CAM]NNWQK	ASSELFACNNWQK	2	777.853942871094	575.293640136719	1	213.798893368155	7.27083332590425	6.38304284146165
sp|P61224|RAP1B_HUMAN	ASSELFAC[CAM]NNWQK	ASSELFACNNWQK	2	777.853942871094	689.336547851563	1	698.873850884622	8.16919685298886	12.9402965055621
sp|P61224|RAP1B_HUMAN	ASSELFAC[CAM]NNWQK	ASSELFACNNWQK	2	777.853942871094	849.3671875	1	442.866477853102	10.2670333267307	7.07114311643241
sp|P61224|RAP1B_HUMAN	ASSELFAC[CAM]NNWQK	ASSELFACNNWQK	2	777.853942871094	1180.55676269531	1	174.969601004762	10.0549791194283	6.45094312230603
sp|P61224|RAP1B_HUMAN	ASSELFAC[CAM]NNWQK	ASSELFACNNWQK	2	777.853942871094	1396.63146972656	1	633.09758001368	2.65765773251492	33.0510336034986
sp|P61224|RAP1B_HUMAN	ASSELFAC[CAM]NNWQK	ASSELFACNNWQK	2	777.853942871094	1536.68994140625	1	0	0.0499810909090909	1
sp|P61224|RAP1B_HUMAN	RYSDEITPDYK	RYSDEITPDYK	3	462.889373779297	320.171722412109	1	1488.21416116253	9.12657904837944	16.7889536485734
sp|P61224|RAP1B_HUMAN	RYSDEITPDYK	RYSDEITPDYK	3	462.889373779297	736.387573242188	1	329.142917621783	8.62668564430548	7.59296812720427
sp|P61224|RAP1B_HUMAN	RYSDEITPDYK	RYSDEITPDYK	3	462.889373779297	865.43017578125	1	715.915089761165	4.34137162083405	13.2845520667991
sp|P61224|RAP1B_HUMAN	RYSDEITPDYK	RYSDEITPDYK	3	462.889373779297	1067.48913574219	1	116.54263017733	0.0499810909090909	661.08022576908
sp|P61224|RAP1B_HUMAN	RYSDEITPDYK	RYSDEITPDYK	3	462.889373779297	1230.55249023438	1	31.1751273768486	0.0499810909090909	265.204611731852
sp|P61224|RAP1B_HUMAN	VLDYFIENVNIR	VLDYFIENVNIR	2	747.901184082031	402.245941162109	1	52.8310370995744	4.15523611815754	6.69564767185835
sp|P61224|RAP1B_HUMAN	VLDYFIENVNIR	VLDYFIENVNIR	2	747.901184082031	638.318420410156	1	0	3.58692245329253	1
sp|P61224|RAP1B_HUMAN	VLDYFIENVNIR	VLDYFIENVNIR	2	747.901184082031	744.39990234375	1	419.653607117607	13.1987073904995	4.74145877663597
sp|P61224|RAP1B_HUMAN	VLDYFIENVNIR	VLDYFIENVNIR	2	747.901184082031	857.483947753906	1	77.6279957782414	2.59579670471329	7.22241029226662
sp|P61224|RAP1B_HUMAN	VLDYFIENVNIR	VLDYFIENVNIR	2	747.901184082031	1167.61572265625	1	116.531239102814	0.152472727535573	122.995444611117
sp|P61224|RAP1B_HUMAN	VLDYFIENVNIR	VLDYFIENVNIR	2	747.901184082031	1282.642578125	1	38.8488757755355	0.0842012204926973	196.172747216752
sp|P61247|RS3A_HUMAN	NVVEKLDNTQVEK	NVVEKLDNTQVEK	3	505.938629150391	604.330078125	1	2654.74116993289	19.4807126081947	8.85361761733825
sp|P61247|RS3A_HUMAN	NVVEKLDNTQVEK	NVVEKLDNTQVEK	3	505.938629150391	718.372985839844	1	707.052513347805	16.712890746376	7.91256010499703
sp|P61247|RS3A_HUMAN	NVVEKLDNTQVEK	NVVEKLDNTQVEK	3	505.938629150391	912.478515625	1	171.407571689236	5.94048969693079	5.95627580577846
sp|P61247|RS3A_HUMAN	NVVEKLDNTQVEK	NVVEKLDNTQVEK	3	505.938629150391	1074.57897949219	1	275.678383436883	2.92887042750097	25.0828523551445
sp|P61247|RS3A_HUMAN	NVVEKLDNTQVEK	NVVEKLDNTQVEK	3	505.938629150391	1203.62158203125	1	143.459993741948	0.0951382659744137	294.003225399177
sp|P61247|RS3A_HUMAN	NVVEKLDNTQVEK	NVVEKLDNTQVEK	3	505.938629150391	1302.68994140625	1	38.8499972292914	0.0499810909090909	330.484680254878
sp|P61247|RS3A_HUMAN	SEQVPPEYGDAV	SEQVPPEYGDAV	2	645.796081542969	541.261657714844	1	156.110752185636	14.5134441528761	4.26631893319461
sp|P61247|RS3A_HUMAN	SEQVPPEYGDAV	SEQVPPEYGDAV	2	645.796081542969	653.277709960938	1	124.534423533464	9.71050447043353	3.60918563332258
sp|P61247|RS3A_HUMAN	SEQVPPEYGDAV	SEQVPPEYGDAV	2	645.796081542969	750.330444335938	1	1183.10934327247	13.5507707633461	11.5776541329412
sp|P61247|RS3A_HUMAN	SEQVPPEYGDAV	SEQVPPEYGDAV	2	645.796081542969	930.420349121094	1	300.040077899797	10.5661474300336	5.93262903072257
sp|P61247|RS3A_HUMAN	SEQVPPEYGDAV	SEQVPPEYGDAV	2	645.796081542969	987.441833496094	1	111.322562935828	15.5130101956472	3.87896079386154
sp|P61247|RS3A_HUMAN	SEQVPPEYGDAV	SEQVPPEYGDAV	2	645.796081542969	1102.46875	1	0	8.14888543492519	1
sp|P61247|RS3A_HUMAN	TLDMGHFNTLC[CAM]N[Dea]R	TLDMGHFNTLCNR	3	527.237915039063	664.308288574219	1	786.576026519813	25.0028290006828	6.00724834949086
sp|P61247|RS3A_HUMAN	TLDMGHFNTLC[CAM]N[Dea]R	TLDMGHFNTLCNR	3	527.237915039063	778.351196289063	1	0	28.8073158587674	1
sp|P61247|RS3A_HUMAN	TLDMGHFNTLC[CAM]N[Dea]R	TLDMGHFNTLCNR	3	527.237915039063	925.419616699219	1	143.420257349379	11.030502855169	5.13258288643399
sp|P61247|RS3A_HUMAN	TLDMGHFNTLC[CAM]N[Dea]R	TLDMGHFNTLCNR	3	527.237915039063	1062.478515625	1	195.697790237751	8.81450111326121	3.83512718520196
sp|P61247|RS3A_HUMAN	TLDMGHFNTLC[CAM]N[Dea]R	TLDMGHFNTLCNR	3	527.237915039063	1250.54052734375	1	24.9353192964153	2.81543774215367	4.78866735556244
sp|P61247|RS3A_HUMAN	TLDMGHFNTLC[CAM]N[Dea]R	TLDMGHFNTLCNR	3	527.237915039063	1365.5673828125	1	38.8461138862491	1.40694336218704	11.7403338981639
sp|P61247|RS3A_HUMAN	TLDMGHFNTLC[CAM]NR	TLDMGHFNTLCNR	3	526.909912109375	655.286804199219	1	639.275476686259	20.2427161080837	6.11038836571215
sp|P61247|RS3A_HUMAN	TLDMGHFNTLC[CAM]NR	TLDMGHFNTLCNR	3	526.909912109375	777.3671875	1	289.957856911556	24.5349676456518	3.69704651321617
sp|P61247|RS3A_HUMAN	TLDMGHFNTLC[CAM]NR	TLDMGHFNTLCNR	3	526.909912109375	924.435607910156	1	0	14.941283344718	1
sp|P61247|RS3A_HUMAN	TLDMGHFNTLC[CAM]NR	TLDMGHFNTLCNR	3	526.909912109375	1118.51599121094	1	0	7.38427266666267	1
sp|P61247|RS3A_HUMAN	TLDMGHFNTLC[CAM]NR	TLDMGHFNTLCNR	3	526.909912109375	1249.55651855469	1	144.936832501213	2.74544322660313	12.5732067960561
sp|P61247|RS3A_HUMAN	TLDMGHFNTLC[CAM]NR	TLDMGHFNTLCNR	3	526.909912109375	1364.58337402344	1	38.8354976953883	1.45659569803674	11.3401301885928
sp|P61247|RS3A_HUMAN	VFVDHLPYIS[Dhy]Q[Dea]C[CAM]AR	VFVDHLPYISQCAR	3	563.280212402344	604.250793457031	1	465.432443156716	10.4206561689876	5.97463307865335
sp|P61247|RS3A_HUMAN	VFVDHLPYIS[Dhy]Q[Dea]C[CAM]AR	VFVDHLPYISQCAR	3	563.280212402344	717.334838867188	1	186.339460026915	21.1623165238267	4.75959389103841
sp|P61247|RS3A_HUMAN	VFVDHLPYIS[Dhy]Q[Dea]C[CAM]AR	VFVDHLPYISQCAR	3	563.280212402344	880.398193359375	1	15438.2388909983	14.6453778798966	63.5446442960053
sp|P61247|RS3A_HUMAN	VFVDHLPYIS[Dhy]Q[Dea]C[CAM]AR	VFVDHLPYISQCAR	3	563.280212402344	977.450927734375	1	1018.91672310074	12.3512237334926	7.53513258426217
sp|P61247|RS3A_HUMAN	VFVDHLPYIS[Dhy]Q[Dea]C[CAM]AR	VFVDHLPYISQCAR	3	563.280212402344	1090.53503417969	1	197.162943177183	8.26844043186323	7.86850580956052
sp|P61247|RS3A_HUMAN	VFVDHLPYIS[Dhy]Q[Dea]C[CAM]AR	VFVDHLPYISQCAR	3	563.280212402344	1441.68920898438	1	0	2.73164000666437	1
sp|P61247|RS3A_HUMAN	VFVDHLPYR	VFVDHLPYR	2	573.308715820313	598.298400878906	1	793.424636389297	19.642933118831	7.09456818824348
sp|P61247|RS3A_HUMAN	VFVDHLPYR	VFVDHLPYR	2	573.308715820313	685.377990722656	1	570.538537911503	24.2130387461502	5.6077828946568
sp|P61247|RS3A_HUMAN	VFVDHLPYR	VFVDHLPYR	2	573.308715820313	711.382446289063	1	229.228867215257	11.7051359267142	4.54932368989498
sp|P61247|RS3A_HUMAN	VFVDHLPYR	VFVDHLPYR	2	573.308715820313	800.404968261719	1	1741.928980469	25.3201722936371	8.94053198334682
sp|P61247|RS3A_HUMAN	VFVDHLPYR	VFVDHLPYR	2	573.308715820313	899.473388671875	1	451.533270248316	16.313401584805	5.47496864257225
sp|P61247|RS3A_HUMAN	VFVDHLPYR	VFVDHLPYR	2	573.308715820313	1046.54174804688	1	346.808208705832	10.8956679887783	7.36520917851006
sp|P61289|PSME3_HUMAN	FSDVKLR	FSDVKLR	2	432.750518798828	416.297973632813	1	170.672704445253	14.3287404221133	4.8007897117302
sp|P61289|PSME3_HUMAN	FSDVKLR	FSDVKLR	2	432.750518798828	432.750518798828	2	345.329558369367	13.0902397976418	5.14818218497547
sp|P61289|PSME3_HUMAN	FSDVKLR	FSDVKLR	2	432.750518798828	449.203063964844	1	329.148624060038	21.8204589395586	4.39198893592631
sp|P61289|PSME3_HUMAN	FSDVKLR	FSDVKLR	2	432.750518798828	577.298034667969	1	0	31.1659156396159	1
sp|P61289|PSME3_HUMAN	FSDVKLR	FSDVKLR	2	432.750518798828	630.393310546875	1	788.005651536257	12.1597498423306	9.53530925883963
sp|P61289|PSME3_HUMAN	FSDVKLR	FSDVKLR	2	432.750518798828	690.382080078125	1	0	150.4748142887	1
sp|P61289|PSME3_HUMAN	PILLQVWMR	PILLQVWMR	2	578.338989257813	175.118957519531	1	4351.16613712509	24.1135800913832	11.9791518959379
sp|P61289|PSME3_HUMAN	PILLQVWMR	PILLQVWMR	2	578.338989257813	211.144104003906	1	659.672919050303	19.8783392525499	5.51546682723392
sp|P61289|PSME3_HUMAN	PILLQVWMR	PILLQVWMR	2	578.338989257813	591.307189941406	1	85.2930373765253	13.902477295204	3.31716481537235
sp|P61289|PSME3_HUMAN	PILLQVWMR	PILLQVWMR	2	578.338989257813	719.36572265625	1	170.901790467741	10.4845498134831	6.56929854922885
sp|P61289|PSME3_HUMAN	PILLQVWMR	PILLQVWMR	2	578.338989257813	832.449829101563	1	121.871012886537	9.94295329873462	4.35298107357991
sp|P61289|PSME3_HUMAN	PILLQVWMR	PILLQVWMR	2	578.338989257813	945.533874511719	1	326.186469545944	7.58697680449359	6.69228804297774
sp|P61313|RL15_HUMAN	AKDP[Oxi]RTPR	AKDPRTPR	2	478.767242431641	428.213989257813	1	113.036895029857	14.5846513733535	4.19053846613582
sp|P61313|RL15_HUMAN	AKDP[Oxi]RTPR	AKDPRTPR	2	478.767242431641	642.3681640625	1	542.844276534747	22.7309659533022	6.05191612821117
sp|P61313|RL15_HUMAN	AKDP[Oxi]RTPR	AKDPRTPR	2	478.767242431641	757.395141601563	1	7977.70496040749	18.0405889416888	35.3350033018499
sp|P61313|RL15_HUMAN	HGKGLGRSK	HGKGLGRSK	2	470.277770996094	390.245941162109	1	575.119597550664	28.9323003811646	4.27032879027513
sp|P61313|RL15_HUMAN	HGKGLGRSK	HGKGLGRSK	2	470.277770996094	550.309631347656	1	286.419718766141	23.1173378726114	4.17362064587684
sp|P61313|RL15_HUMAN	HGKGLGRSK	HGKGLGRSK	2	470.277770996094	745.467895507813	1	541.507057713311	11.4501093910914	6.49050223750248
sp|P61313|RL15_HUMAN	HGKGLGRSK	HGKGLGRSK	2	470.277770996094	793.442749023438	1	0	18.4067506581523	1
sp|P61313|RL15_HUMAN	HVPKTIWQTDPNRK	HVPKTIWQTDPNRK	4	430.737670898438	462.282318115234	1	40.390244918148	4.87794967450248	4.47576672115738
sp|P61313|RL15_HUMAN	HVPKTIWQTDPNRK	HVPKTIWQTDPNRK	4	430.737670898438	514.309631347656	1	552.822016025551	13.6905794059797	7.07382133911256
sp|P61313|RL15_HUMAN	HVPKTIWQTDPNRK	HVPKTIWQTDPNRK	4	430.737670898438	522.764709472656	2	26.4124093349213	4.34654141433497	3.11451387667772
sp|P61313|RL15_HUMAN	HVPKTIWQTDPNRK	HVPKTIWQTDPNRK	4	430.737670898438	563.330017089844	1	0	7.86928173301387	1
sp|P61313|RL15_HUMAN	HVPKTIWQTDPNRK	HVPKTIWQTDPNRK	4	430.737670898438	676.4140625	1	120.511894083216	0.1474692677724	240.688715796338
sp|P61313|RL15_HUMAN	HVPKTIWQTDPNRK	HVPKTIWQTDPNRK	4	430.737670898438	858.442810058594	1	77.6179865456317	3.90535048300392	4.80000272743549
sp|P61313|RL15_HUMAN	WLEQIYR	WLEQIYR	2	504.269073486328	429.213256835938	1	370.032965072241	21.4355162376665	3.45303389932647
sp|P61313|RL15_HUMAN	WLEQIYR	WLEQIYR	2	504.269073486328	451.266357421875	1	202.308016968112	13.081800846597	4.74193143710788
sp|P61313|RL15_HUMAN	WLEQIYR	WLEQIYR	2	504.269073486328	557.271850585938	1	0	22.5956392369558	1
sp|P61313|RL15_HUMAN	WLEQIYR	WLEQIYR	2	504.269073486328	579.324951171875	1	528.079362716125	23.8648298804564	4.70720814488987
sp|P61313|RL15_HUMAN	WLEQIYR	WLEQIYR	2	504.269073486328	708.367492675781	1	168.384566459103	27.0570082178539	3.36395967505467
sp|P61313|RL15_HUMAN	WLEQIYR	WLEQIYR	2	504.269073486328	821.451599121094	1	3725.30429708151	25.1704214106364	14.4335263981842
sp|P61313|RL15_HUMAN	YTSDEGVWYSN[Dea]LVK	YTSDEGVWYSNLVK	2	831.388305664063	474.292236328125	1	24.3497288376618	3.00960033184064	4.37334334684696
sp|P61313|RL15_HUMAN	YTSDEGVWYSN[Dea]LVK	YTSDEGVWYSNLVK	2	831.388305664063	752.309753417969	1	0	8.67892764658256	1
sp|P61313|RL15_HUMAN	YTSDEGVWYSN[Dea]LVK	YTSDEGVWYSNLVK	2	831.388305664063	910.466918945313	1	162.721825279614	6.44465959684052	4.95780374495575
sp|P61313|RL15_HUMAN	YTSDEGVWYSN[Dea]LVK	YTSDEGVWYSNLVK	2	831.388305664063	1009.53533935547	1	1228.00919582854	7.22766426016074	20.3712713882579
sp|P61313|RL15_HUMAN	YTSDEGVWYSN[Dea]LVK	YTSDEGVWYSNLVK	2	831.388305664063	1066.55676269531	1	539.512093570102	8.02995009130873	13.2328222603312
sp|P61313|RL15_HUMAN	YTSDEGVWYSN[Dea]LVK	YTSDEGVWYSNLVK	2	831.388305664063	1195.59936523438	1	353.569944247088	4.40362656195655	25.2405680709664
sp|P61313|RL15_HUMAN	YTSDEGVWYSNLVK	YTSDEGVWYSNLVK	2	830.896301269531	909.48291015625	1	180.117880369391	6.92450277120859	4.89464766225557
sp|P61313|RL15_HUMAN	YTSDEGVWYSNLVK	YTSDEGVWYSNLVK	2	830.896301269531	1008.55126953125	1	146.987880838091	4.02303823014177	12.6479501823402
sp|P61313|RL15_HUMAN	YTSDEGVWYSNLVK	YTSDEGVWYSNLVK	2	830.896301269531	1065.57275390625	1	114.021710568536	4.38352479296115	10.1214834375386
sp|P61313|RL15_HUMAN	YTSDEGVWYSNLVK	YTSDEGVWYSNLVK	2	830.896301269531	1194.61535644531	1	26.4124093490712	3.48721673111684	3.88199661776291
sp|P61313|RL15_HUMAN	YTSDEGVWYSNLVK	YTSDEGVWYSNLVK	2	830.896301269531	1309.64233398438	1	584.982006365961	13.4286965663908	6.89570116756161
sp|P61313|RL15_HUMAN	YTSDEGVWYSNLVK	YTSDEGVWYSNLVK	2	830.896301269531	1396.67431640625	1	54.5098602408587	2.80306600094252	5.39076669821817
sp|P61353|RL27_HUMAN	[1Ac]-DLPIDVSYK	DLPIDVSYK	2	546.284606933594	368.181610107422	1	0	17.3874520587297	1
sp|P61353|RL27_HUMAN	[1Ac]-DLPIDVSYK	DLPIDVSYK	2	546.284606933594	496.276580810547	1	1079.18912773157	17.8547233215848	8.87385485781489
sp|P61353|RL27_HUMAN	[1Ac]-DLPIDVSYK	DLPIDVSYK	2	546.284606933594	611.303527832031	1	2275.07609399796	26.9772385855845	8.21417901069979
sp|P61353|RL27_HUMAN	[1Ac]-DLPIDVSYK	DLPIDVSYK	2	546.284606933594	724.387573242188	1	362.146427212038	32.9400477773737	3.15875959696832
sp|P61353|RL27_HUMAN	[1Ac]-DLPIDVSYK	DLPIDVSYK	2	546.284606933594	821.440368652344	1	3180.77524693764	31.9576670071004	12.5251046342204
sp|P61353|RL27_HUMAN	[1Ac]-DLPIDVSYK	DLPIDVSYK	2	546.284606933594	934.5244140625	1	4640.0662155423	17.1831290439414	19.626993233674
sp|P61353|RL27_HUMAN	[AAS]-DLPIDVSYK	DLPIDVSYK	2	538.287109375	465.234375	2	0	17.7750311586952	1
sp|P61353|RL27_HUMAN	[AAS]-DLPIDVSYK	DLPIDVSYK	2	538.287109375	496.276580810547	1	1079.18912773157	17.8939667087136	8.8543935428824
sp|P61353|RL27_HUMAN	[AAS]-DLPIDVSYK	DLPIDVSYK	2	538.287109375	611.303527832031	1	1870.40397338689	27.0851200424123	7.11110739246225
sp|P61353|RL27_HUMAN	[AAS]-DLPIDVSYK	DLPIDVSYK	2	538.287109375	724.387573242188	1	362.146427212038	33.0591247439024	3.14738193607397
sp|P61353|RL27_HUMAN	[AAS]-DLPIDVSYK	DLPIDVSYK	2	538.287109375	821.440368652344	1	3180.77524693764	30.8018847510964	12.9950854100011
sp|P61353|RL27_HUMAN	[AAS]-DLPIDVSYK	DLPIDVSYK	2	538.287109375	934.5244140625	1	4640.0662155423	17.5752502837401	19.1890955766814
sp|P61353|RL27_HUMAN	DLPIDVSY[Dhy]K	DLPIDVSYK	2	516.274047851563	554.282043457031	1	291.502256077255	25.9959942071593	3.08521742887405
sp|P61353|RL27_HUMAN	DLPIDVSY[Dhy]K	DLPIDVSYK	2	516.274047851563	593.29296875	1	0	22.2836005494711	1
sp|P61353|RL27_HUMAN	DLPIDVSY[Dhy]K	DLPIDVSYK	2	516.274047851563	653.350463867188	1	3389.82992177688	23.8033054724222	12.8725511169408
sp|P61353|RL27_HUMAN	DLPIDVSY[Dhy]K	DLPIDVSYK	2	516.274047851563	706.377014160156	1	330.2151534833	19.2807422134759	4.10796615826839
sp|P61353|RL27_HUMAN	DLPIDVSY[Dhy]K	DLPIDVSYK	2	516.274047851563	803.429809570313	1	308.21395216446	23.2370567799092	3.0158612588937
sp|P61353|RL27_HUMAN	DLPIDVSY[Dhy]K	DLPIDVSYK	2	516.274047851563	916.513854980469	1	401.463657118721	17.4842515623586	5.68090468978328
sp|P61353|RL27_HUMAN	DLPIDVSYK	DLPIDVSYK	2	525.279296875	554.282043457031	1	905.709876233254	31.9211866735696	6.96205923231222
sp|P61353|RL27_HUMAN	DLPIDVSYK	DLPIDVSYK	2	525.279296875	611.303527832031	1	142.93880796213	25.1782063837328	3.06869438364714
sp|P61353|RL27_HUMAN	DLPIDVSYK	DLPIDVSYK	2	525.279296875	653.350463867188	1	166.825846502772	21.4864758331235	3.20718373342207
sp|P61353|RL27_HUMAN	DLPIDVSYK	DLPIDVSYK	2	525.279296875	724.387573242188	1	0	32.2081583910871	1
sp|P61353|RL27_HUMAN	DLPIDVSYK	DLPIDVSYK	2	525.279296875	821.440368652344	1	0	26.0262295291004	1
sp|P61353|RL27_HUMAN	DLPIDVSYK	DLPIDVSYK	2	525.279296875	934.5244140625	1	291.809889962807	18.1287135372173	3.17201560139046
sp|P61353|RL27_HUMAN	TPMLHNYNYVKVFSKIKSRKAIR	TPMLHNYNYVKVFSKIKSRKAIR	6	466.434539794922	487.335083007813	1	56.9310585089131	8.66103253474223	3.29765223760016
sp|P61353|RL27_HUMAN	TPMLHNYNYVKVFSKIKSRKAIR	TPMLHNYNYVKVFSKIKSRKAIR	6	466.434539794922	643.436218261719	1	160.869569565154	5.31883345281571	9.30934613046107
sp|P61353|RL27_HUMAN	TPMLHNYNYVKVFSKIKSRKAIR	TPMLHNYNYVKVFSKIKSRKAIR	6	466.434539794922	730.46826171875	1	1637.1912062085	9.78145523470359	10.0326711377561
sp|P61353|RL27_HUMAN	TPMLHNYNYVKVFSKIKSRKAIR	TPMLHNYNYVKVFSKIKSRKAIR	6	466.434539794922	971.647277832031	1	38.8499972292914	0.0499810909090909	330.484680254878
sp|P61353|RL27_HUMAN	TPMLHNYNYVKVFSKIKSRKAIR	TPMLHNYNYVKVFSKIKSRKAIR	6	466.434539794922	1154.12512207031	2	0	0.0499810909090909	1
sp|P61353|RL27_HUMAN	TPMLHNYNYVKVFSKIKSRKAIR	TPMLHNYNYVKVFSKIKSRKAIR	6	466.434539794922	1186.77429199219	1	38.8499999998747	0.0499810909090909	330.484680254878
sp|P61353|RL27_HUMAN	TPMLHNYNYVR	TPMLHNYNYVR	3	469.899444580078	551.293640136719	1	329.829730569936	26.6785594607143	3.59913700186851
sp|P61353|RL27_HUMAN	TPMLHNYNYVR	TPMLHNYNYVR	3	469.899444580078	617.289672851563	2	1508.84610308763	24.9577922829264	8.59313266391401
sp|P61353|RL27_HUMAN	TPMLHNYNYVR	TPMLHNYNYVR	3	469.899444580078	694.334106445313	1	487.288100551523	18.5227643435472	3.31019432312931
sp|P61353|RL27_HUMAN	TPMLHNYNYVR	TPMLHNYNYVR	3	469.899444580078	857.3974609375	1	79.9412599054638	8.46282371450869	5.10603709808037
sp|P61353|RL27_HUMAN	TPMLHNYNYVR	TPMLHNYNYVR	3	469.899444580078	1209.58337402344	1	38.8192437329317	0.0672517697343627	245.56468865549
sp|P61353|RL27_HUMAN	TPMLHNYNYVR	TPMLHNYNYVR	3	469.899444580078	1306.63610839844	1	38.8499999998747	0.0499810909090909	330.484680254878
sp|P61586|RHOA_HUMAN	ASC[CAM]EMYGFAGIK	ASCEMYGFAGIK	2	667.299377441406	448.149658203125	1	59.2448339772986	6.5244128773502	4.9083703291526
sp|P61586|RHOA_HUMAN	ASC[CAM]EMYGFAGIK	ASCEMYGFAGIK	2	667.299377441406	592.345336914063	1	123.512230921953	10.2056166122613	4.33915057293952
sp|P61586|RHOA_HUMAN	ASC[CAM]EMYGFAGIK	ASCEMYGFAGIK	2	667.299377441406	755.408630371094	1	1179.15645555847	12.8704705912239	6.9214091166709
sp|P61586|RHOA_HUMAN	ASC[CAM]EMYGFAGIK	ASCEMYGFAGIK	2	667.299377441406	886.449157714844	1	220.952903827513	16.2185764539342	4.47674908717483
sp|P61586|RHOA_HUMAN	ASC[CAM]EMYGFAGIK	ASCEMYGFAGIK	2	667.299377441406	1015.49176025391	1	321.935888761471	11.0633293049204	6.08927233395187
sp|P61586|RHOA_HUMAN	ASC[CAM]EMYGFAGIK	ASCEMYGFAGIK	2	667.299377441406	1262.55444335938	1	24.3599787268517	4.15502408288035	3.1690685314733
sp|P61586|RHOA_HUMAN	KNGVLIIPVNPC[CAM]FHK	KNGVLIIPVNPCFHK	4	434.747344970703	371.195434570313	3	3237.81521316131	19.8370924403102	12.956751422909
sp|P61586|RHOA_HUMAN	KNGVLIIPVNPC[CAM]FHK	KNGVLIIPVNPCFHK	4	434.747344970703	512.319091796875	1	0	15.1809152503733	1
sp|P61586|RHOA_HUMAN	KNGVLIIPVNPC[CAM]FHK	KNGVLIIPVNPCFHK	4	434.747344970703	625.403198242188	1	208.295039158884	8.80115268841014	6.69330590565484
sp|P61586|RHOA_HUMAN	KNGVLIIPVNPC[CAM]FHK	KNGVLIIPVNPCFHK	4	434.747344970703	802.366455078125	1	1857.40573924513	9.70164470572362	23.4456650715658
sp|P61586|RHOA_HUMAN	KNGVLIIPVNPC[CAM]FHK	KNGVLIIPVNPCFHK	4	434.747344970703	901.434875488281	1	395.717587654995	7.55115454687984	8.4728837769471
sp|P61586|RHOA_HUMAN	KNGVLIIPVNPC[CAM]FHK	KNGVLIIPVNPCFHK	4	434.747344970703	1111.57165527344	1	441.746277732052	0.0876790818854865	752.641974483199
sp|P61604|CH10_HUMAN	[AAS]-SGSGVAVVTAQLVK	SGSGVAVVTAQLVK	2	671.390441894531	855.45703125	1	526.871756542412	10.6567705216496	9.80090381105327
sp|P61604|CH10_HUMAN	[AAS]-SGSGVAVVTAQLVK	SGSGVAVVTAQLVK	2	671.390441894531	857.545471191406	1	183.49926703703	5.76533222983631	9.59777732839449
sp|P61604|CH10_HUMAN	[AAS]-SGSGVAVVTAQLVK	SGSGVAVVTAQLVK	2	671.390441894531	928.582580566406	1	215.558744272081	0.119577489780194	294.986793093793
sp|P61604|CH10_HUMAN	[AAS]-SGSGVAVVTAQLVK	SGSGVAVVTAQLVK	2	671.390441894531	1027.65100097656	1	194.242166340819	0.0499810909090909	661.080230802355
sp|P61604|CH10_HUMAN	[AAS]-SGSGVAVVTAQLVK	SGSGVAVVTAQLVK	2	671.390441894531	1084.67248535156	1	38.7782465028312	0.0627092188101808	263.246962400466
sp|P61604|CH10_HUMAN	[AAS]-SGSGVAVVTAQLVK	SGSGVAVVTAQLVK	2	671.390441894531	1171.70446777344	1	149.812971129906	0.0499810909090909	705.736689266212
sp|P61604|CH10_HUMAN	[AAS]-SGSGVAVVTAQLVKGQSK[AAS]EPLMIGGK	SGSGVAVVTAQLVKGQSKEPLMIGGK	4	649.114990234375	844.459716796875	1	3058.42691950339	13.2500424731654	19.4769312341871
sp|P61604|CH10_HUMAN	[AAS]-SGSGVAVVTAQLVKGQSK[AAS]EPLMIGGK	SGSGVAVVTAQLVKGQSKEPLMIGGK	4	649.114990234375	998.5703125	1	148.574577136503	5.16984033351925	11.6262181047724
sp|P61604|CH10_HUMAN	[AAS]-SGSGVAVVTAQLVKGQSK[AAS]EPLMIGGK	SGSGVAVVTAQLVKGQSKEPLMIGGK	4	649.114990234375	1085.60229492188	1	201.985970170517	6.56654388979053	5.50770792752166
sp|P61604|CH10_HUMAN	[AAS]-SGSGVAVVTAQLVKGQSK[AAS]EPLMIGGK	SGSGVAVVTAQLVKGQSKEPLMIGGK	4	649.114990234375	1213.66088867188	1	123.022586247449	0.160279118416621	119.366339791783
sp|P61604|CH10_HUMAN	[AAS]-SGSGVAVVTAQLVKGQSK[AAS]EPLMIGGK	SGSGVAVVTAQLVKGQSKEPLMIGGK	4	649.114990234375	1270.68237304688	1	0	0.0499810909090909	1
sp|P61604|CH10_HUMAN	[AAS]-SGSGVAVVTAQLVKGQSK[AAS]EPLMIGGK	SGSGVAVVTAQLVKGQSKEPLMIGGK	4	649.114990234375	1497.845703125	1	0	0.0499810909090909	1
sp|P61604|CH10_HUMAN	FLFYDKDDLVVR	FLFYDKDDLVVR	3	510.604797363281	486.33984375	1	96.3828097245515	9.8160349306694	5.10625896208125
sp|P61604|CH10_HUMAN	FLFYDKDDLVVR	FLFYDKDDLVVR	3	510.604797363281	601.366760253906	1	297.634569217096	18.040851525057	3.75019091391621
sp|P61604|CH10_HUMAN	FLFYDKDDLVVR	FLFYDKDDLVVR	3	510.604797363281	716.393737792969	1	10957.3320441447	23.7510644309769	24.9030500995589
sp|P61604|CH10_HUMAN	FLFYDKDDLVVR	FLFYDKDDLVVR	3	510.604797363281	929.440368652344	1	217.137984491415	8.64500200919995	4.12646844071628
sp|P61604|CH10_HUMAN	FLFYDKDDLVVR	FLFYDKDDLVVR	3	510.604797363281	1044.46728515625	1	127.327609143373	2.78001935084117	11.9661888977167
sp|P61604|CH10_HUMAN	FLFYDKDDLVVR	FLFYDKDDLVVR	3	510.604797363281	1269.64733886719	1	0	0.0499810909090909	1
sp|P61604|CH10_HUMAN	SGSGVAVVTAQ[Dea]LVK	SGSGVAVVTAQLVK	2	658.874633789063	759.461059570313	1	0	10.4429938894837	1
sp|P61604|CH10_HUMAN	SGSGVAVVTAQ[Dea]LVK	SGSGVAVVTAQLVK	2	658.874633789063	829.44140625	1	0	10.060186179511	1
sp|P61604|CH10_HUMAN	SGSGVAVVTAQ[Dea]LVK	SGSGVAVVTAQLVK	2	658.874633789063	858.529479980469	1	0	2.89960900351041	1
sp|P61604|CH10_HUMAN	SGSGVAVVTAQ[Dea]LVK	SGSGVAVVTAQLVK	2	658.874633789063	929.566589355469	1	63.2934931452111	1.97615569162711	9.06950080781349
sp|P61604|CH10_HUMAN	SGSGVAVVTAQ[Dea]LVK	SGSGVAVVTAQLVK	2	658.874633789063	1028.63500976563	1	38.8448741881898	0.0499810909090909	330.484680254878
sp|P61604|CH10_HUMAN	SGSGVAVVTAQ[Dea]LVK	SGSGVAVVTAQLVK	2	658.874633789063	1085.65649414063	1	99.8896578576688	4.00051601148682	8.25446430031942
sp|P61604|CH10_HUMAN	SGSGVAVVTAQLVK	SGSGVAVVTAQLVK	2	658.382629394531	558.288208007813	1	1998.35734021085	11.1670374032997	12.2169127052077
sp|P61604|CH10_HUMAN	SGSGVAVVTAQLVK	SGSGVAVVTAQLVK	2	658.382629394531	758.404296875	1	3386.88157281117	18.0148434736017	17.6149525041209
sp|P61604|CH10_HUMAN	SGSGVAVVTAQLVK	SGSGVAVVTAQLVK	2	658.382629394531	857.545471191406	1	183.49926703703	6.26538447591334	8.83176047358508
sp|P61604|CH10_HUMAN	SGSGVAVVTAQLVK	SGSGVAVVTAQLVK	2	658.382629394531	928.582580566406	1	0	0.118215924933657	1
sp|P61604|CH10_HUMAN	SGSGVAVVTAQLVK	SGSGVAVVTAQLVK	2	658.382629394531	1027.65100097656	1	194.242166340819	0.0499810909090909	661.080230802355
sp|P61604|CH10_HUMAN	SGSGVAVVTAQLVK	SGSGVAVVTAQLVK	2	658.382629394531	1084.67248535156	1	38.7782465028312	0.0627092188113644	263.246962395498
sp|P61604|CH10_HUMAN	TGGYEPLLVK	TGGYEPLLVK	2	538.802978515625	216.097885131836	1	274.265144523654	27.9869863457437	4.64169428727643
sp|P61604|CH10_HUMAN	TGGYEPLLVK	TGGYEPLLVK	2	538.802978515625	605.256591796875	1	69.3658282399754	12.3383431652963	3.03890415346395
sp|P61604|CH10_HUMAN	TGGYEPLLVK	TGGYEPLLVK	2	538.802978515625	698.444702148438	1	3081.59686200325	7.84480252529081	30.5618648300729
sp|P61604|CH10_HUMAN	TGGYEPLLVK	TGGYEPLLVK	2	538.802978515625	861.508056640625	1	0	12.5090876806901	1
sp|P61604|CH10_HUMAN	TGGYEPLLVK	TGGYEPLLVK	2	538.802978515625	918.529479980469	1	97.9086702630049	8.91993756872605	4.59689834773884
sp|P61604|CH10_HUMAN	TGGYEPLLVK	TGGYEPLLVK	2	538.802978515625	975.550964355469	1	140.364934190155	10.0106143123104	3.95333828352984
sp|P61923|COPZ1_HUMAN	[1Ac]-VTYLSPELILAEMK	VTYLSPELILAEMK	2	824.946960449219	406.197265625	1	267.406355094051	1.85390704841973	17.1430218388373
sp|P61923|COPZ1_HUMAN	[1Ac]-VTYLSPELILAEMK	VTYLSPELILAEMK	2	824.946960449219	519.281311035156	1	9.43237829908134	0.19089952155852	24.3107229604205
sp|P61923|COPZ1_HUMAN	[1Ac]-VTYLSPELILAEMK	VTYLSPELILAEMK	2	824.946960449219	946.527770996094	1	52.8350689255587	3.57083189019853	3.99925623984562
sp|P61923|COPZ1_HUMAN	[1Ac]-VTYLSPELILAEMK	VTYLSPELILAEMK	2	824.946960449219	1043.58056640625	1	116.539496975127	0.11453855925848	144.310065897068
sp|P61923|COPZ1_HUMAN	[1Ac]-VTYLSPELILAEMK	VTYLSPELILAEMK	2	824.946960449219	1130.61254882813	1	77.6906158500216	0.0499810909090909	330.595540481195
sp|P61923|COPZ1_HUMAN	[1Ac]-VTYLSPELILAEMK	VTYLSPELILAEMK	2	824.946960449219	1243.69665527344	1	89.1988070203363	0.0499810909090909	375.21091955228
sp|P61923|COPZ1_HUMAN	AFLRDGDNDLILIAK	AFLRDGDNDLILIAK	3	558.645568847656	593.8193359375	2	0	4.95353376049635	1
sp|P61923|COPZ1_HUMAN	AFLRDGDNDLILIAK	AFLRDGDNDLILIAK	3	558.645568847656	670.486145019531	1	271.786201457318	2.65291703331492	18.6786308890818
sp|P61923|COPZ1_HUMAN	AFLRDGDNDLILIAK	AFLRDGDNDLILIAK	3	558.645568847656	828.459411621094	2	297.139469900394	14.2103837983412	3.61542908330416
sp|P61923|COPZ1_HUMAN	AFLRDGDNDLILIAK	AFLRDGDNDLILIAK	3	558.645568847656	899.556030273438	1	468.895347089117	9.28441671985271	6.40544544107676
sp|P61923|COPZ1_HUMAN	AFLRDGDNDLILIAK	AFLRDGDNDLILIAK	3	558.645568847656	1071.6044921875	1	44.6150976054698	7.29969505134088	3.3037364994447
sp|P61923|COPZ1_HUMAN	AFLRDGDNDLILIAK	AFLRDGDNDLILIAK	3	558.645568847656	1455.81652832031	1	0	0.0499810909090909	1
sp|P61923|COPZ1_HUMAN	ASQLVQSVTQ[Dea]ETLPVDEGRLAVK	ASQLVQSVTQETLPVDEGRLAVK	3	823.778015136719	813.446472167969	1	113.365766956379	13.7631187682429	4.45239149507424
sp|P61923|COPZ1_HUMAN	ASQLVQSVTQ[Dea]ETLPVDEGRLAVK	ASQLVQSVTQETLPVDEGRLAVK	3	823.778015136719	887.494506835938	1	0	10.7008938783391	1
sp|P61923|COPZ1_HUMAN	ASQLVQSVTQ[Dea]ETLPVDEGRLAVK	ASQLVQSVTQETLPVDEGRLAVK	3	823.778015136719	986.562927246094	1	380.966292312796	10.1546756325047	4.79170028273171
sp|P61923|COPZ1_HUMAN	ASQLVQSVTQ[Dea]ETLPVDEGRLAVK	ASQLVQSVTQETLPVDEGRLAVK	3	823.778015136719	1043.53674316406	1	478.697532685246	13.796373174018	5.98157106955174
sp|P61923|COPZ1_HUMAN	ASQLVQSVTQ[Dea]ETLPVDEGRLAVK	ASQLVQSVTQETLPVDEGRLAVK	3	823.778015136719	1273.62707519531	1	104.488830507702	7.20736959238735	7.83648572465856
sp|P61923|COPZ1_HUMAN	ASQLVQSVTQ[Dea]ETLPVDEGRLAVK	ASQLVQSVTQETLPVDEGRLAVK	3	823.778015136719	1297.74743652344	1	59.6627377871596	3.64620677432419	4.45721234975957
sp|P61956|SUMO2_HUMAN	FQVVSGD[Dhy]Q[Dea]GAVK	FQVVSGDQGAVK	2	609.311706542969	600.298767089844	1	1139.5873277936	18.298127562818	6.6330849059189
sp|P61956|SUMO2_HUMAN	FQVVSGD[Dhy]Q[Dea]GAVK	FQVVSGDQGAVK	2	609.311706542969	657.320251464844	1	2659.62347759691	15.2792247170008	9.9892605896155
sp|P61956|SUMO2_HUMAN	FQVVSGD[Dhy]Q[Dea]GAVK	FQVVSGDQGAVK	2	609.311706542969	744.352233886719	1	1481.04328184753	12.810993410049	10.86998784425
sp|P61956|SUMO2_HUMAN	FQVVSGD[Dhy]Q[Dea]GAVK	FQVVSGDQGAVK	2	609.311706542969	843.420654296875	1	5061.12836411536	16.8983353859451	26.1053495923475
sp|P61956|SUMO2_HUMAN	FQVVSGD[Dhy]Q[Dea]GAVK	FQVVSGDQGAVK	2	609.311706542969	844.383544921875	1	6263.20154091555	13.8001001132012	21.9322705527763
sp|P61956|SUMO2_HUMAN	FQVVSGD[Dhy]Q[Dea]GAVK	FQVVSGDQGAVK	2	609.311706542969	942.489074707031	1	9630.22107580719	12.1756949353881	37.3217106546953
sp|P61956|SUMO2_HUMAN	FQVVSGD[Dhy]QGAVK	FQVVSGDQGAVK	2	608.819641113281	599.314758300781	1	1036.44364053723	15.3054284089702	8.92516257152764
sp|P61956|SUMO2_HUMAN	FQVVSGD[Dhy]QGAVK	FQVVSGDQGAVK	2	608.819641113281	656.336242675781	1	270.784412943584	11.2360902515046	4.18130686312849
sp|P61956|SUMO2_HUMAN	FQVVSGD[Dhy]QGAVK	FQVVSGDQGAVK	2	608.819641113281	743.368225097656	1	555.536038767845	15.3644958533781	7.29197918053551
sp|P61956|SUMO2_HUMAN	FQVVSGD[Dhy]QGAVK	FQVVSGDQGAVK	2	608.819641113281	842.436645507813	1	0	12.1441182572826	1
sp|P61956|SUMO2_HUMAN	FQVVSGD[Dhy]QGAVK	FQVVSGDQGAVK	2	608.819641113281	900.421020507813	1	142.213523002352	10.9893642031588	3.80365943752095
sp|P61956|SUMO2_HUMAN	FQVVSGD[Dhy]QGAVK	FQVVSGDQGAVK	2	608.819641113281	1070.52648925781	1	0	8.19577545754693	1
sp|P61956|SUMO2_HUMAN	FQVVSGD[dOx]QGAVK	FQVVSGDQGAVK	2	609.827514648438	281.155212402344	2	708.413166793784	4.07289358591628	18.6291112251795
sp|P61956|SUMO2_HUMAN	FQVVSGD[dOx]QGAVK	FQVVSGDQGAVK	2	609.827514648438	317.218322753906	1	38.8192428021273	0.0920117098882535	179.484326677318
sp|P61956|SUMO2_HUMAN	FQVVSGD[dOx]QGAVK	FQVVSGDQGAVK	2	609.827514648438	374.239807128906	1	1496.94972450951	9.68547238069036	10.2455822110063
sp|P61956|SUMO2_HUMAN	FQVVSGD[dOx]QGAVK	FQVVSGDQGAVK	2	609.827514648438	601.330383300781	1	253.664419605651	18.6970073603449	3.51156701011186
sp|P61956|SUMO2_HUMAN	FQVVSGD[dOx]QGAVK	FQVVSGDQGAVK	2	609.827514648438	658.351867675781	1	217.975166698117	12.8998271678402	4.77955927392455
sp|P61956|SUMO2_HUMAN	FQVVSGD[dOx]QGAVK	FQVVSGDQGAVK	2	609.827514648438	1072.54223632813	1	257.895625419321	8.26758701564293	8.14066407384774
sp|P61956|SUMO2_HUMAN	FQVVSGDQGAVK	FQVVSGDQGAVK	2	617.824951171875	617.325317382813	1	670.628008060469	19.8825747077309	5.67892649054847
sp|P61956|SUMO2_HUMAN	FQVVSGDQGAVK	FQVVSGDQGAVK	2	617.824951171875	674.346801757813	1	5797.88322320466	16.3251276061212	25.3414229488146
sp|P61956|SUMO2_HUMAN	FQVVSGDQGAVK	FQVVSGDQGAVK	2	617.824951171875	761.378784179688	1	7409.26803793685	16.5579862961592	33.8500667419864
sp|P61956|SUMO2_HUMAN	FQVVSGDQGAVK	FQVVSGDQGAVK	2	617.824951171875	918.431579589844	1	2929.5822344824	10.7172250217862	18.3230145630974
sp|P61956|SUMO2_HUMAN	FQVVSGDQGAVK	FQVVSGDQGAVK	2	617.824951171875	959.515625	1	0	15.6689196651569	1
sp|P61956|SUMO2_HUMAN	FQVVSGDQGAVK	FQVVSGDQGAVK	2	617.824951171875	989.468688964844	1	0	11.8416777868501	1
sp|P61956|SUMO2_HUMAN	FQVVSGDQGAVKLNIHDNNETK	FQVVSGDQGAVKLNIHDNNETK	4	604.05810546875	722.690673828125	3	0	0.10412741344783	1
sp|P61956|SUMO2_HUMAN	FQVVSGDQGAVKLNIHDNNETK	FQVVSGDQGAVKLNIHDNNETK	4	604.05810546875	857.374755859375	1	0	12.3300596331353	1
sp|P61956|SUMO2_HUMAN	FQVVSGDQGAVKLNIHDNNETK	FQVVSGDQGAVKLNIHDNNETK	4	604.05810546875	970.458862304688	1	547.353177599824	9.88636614856591	10.1989581254381
sp|P61956|SUMO2_HUMAN	FQVVSGDQGAVKLNIHDNNETK	FQVVSGDQGAVKLNIHDNNETK	4	604.05810546875	1197.58581542969	1	30.5275194247309	3.53841898706756	4.24491451133491
sp|P61956|SUMO2_HUMAN	FQVVSGDQGAVKLNIHDNNETK	FQVVSGDQGAVKLNIHDNNETK	4	604.05810546875	1325.68078613281	1	77.6806303147934	0.131479817358132	251.248615316018
sp|P61956|SUMO2_HUMAN	FQVVSGDQGAVKLNIHDNNETK	FQVVSGDQGAVKLNIHDNNETK	4	604.05810546875	1424.74926757813	1	38.848876725629	0.0499810909090909	330.484680254882
sp|P61956|SUMO2_HUMAN	FQVVSGDQGAVKLNIHDNNETKVGEKPK	FQVVSGDQGAVKLNIHDNNETKVGEKPK	5	611.122985839844	694.870178222656	4	113.797581235095	3.47596868579254	10.0412853860386
sp|P61956|SUMO2_HUMAN	FQVVSGDQGAVKLNIHDNNETKVGEKPK	FQVVSGDQGAVKLNIHDNNETKVGEKPK	5	611.122985839844	785.487976074219	1	82.2658633429077	1.9188180828617	8.66808157415345
sp|P61956|SUMO2_HUMAN	FQVVSGDQGAVKLNIHDNNETKVGEKPK	FQVVSGDQGAVKLNIHDNNETKVGEKPK	5	611.122985839844	886.53564453125	1	116.395991609833	2.5853375593558	7.25193532746341
sp|P61956|SUMO2_HUMAN	FQVVSGDQGAVKLNIHDNNETKVGEKPK	FQVVSGDQGAVKLNIHDNNETKVGEKPK	5	611.122985839844	1015.57824707031	1	373.293237687722	3.53858044818521	24.8510409829535
sp|P61956|SUMO2_HUMAN	FQVVSGDQGAVKLNIHDNNETKVGEKPK	FQVVSGDQGAVKLNIHDNNETKVGEKPK	5	611.122985839844	1243.6640625	1	0	0.0499810909090909	1
sp|P61956|SUMO2_HUMAN	FQVVSGDQGAVKLNIHDNNETKVGEKPK	FQVVSGDQGAVKLNIHDNNETKVGEKPK	5	611.122985839844	1358.69104003906	1	77.6892008113728	0.0499810909090909	330.595545514202
sp|P61978|HNRPK_HUMAN	EPGSSDPVSVSANYDTR	EPGSSDPVSVSANYDTR	2	890.90283203125	1012.46942138672	1	410.330103337495	2.32392325465565	23.2503935904694
sp|P61978|HNRPK_HUMAN	EPGSSDPVSVSANYDTR	EPGSSDPVSVSANYDTR	2	890.90283203125	1111.53784179688	1	269.861442413035	0.0499810909090909	420.158886388824
sp|P61978|HNRPK_HUMAN	EPGSSDPVSVSANYDTR	EPGSSDPVSVSANYDTR	2	890.90283203125	1208.59057617188	1	116.448366064554	0.119974916218524	156.280638454099
sp|P61978|HNRPK_HUMAN	EPGSSDPVSVSANYDTR	EPGSSDPVSVSANYDTR	2	890.90283203125	1323.61755371094	1	0	1.22499634798914	1
sp|P61978|HNRPK_HUMAN	EPGSSDPVSVSANYDTR	EPGSSDPVSVSANYDTR	2	890.90283203125	1410.64953613281	1	38.8448741880605	0.0499810909090909	330.484680254871
sp|P61978|HNRPK_HUMAN	EPGSSDPVSVSANYDTR	EPGSSDPVSVSANYDTR	2	890.90283203125	1497.681640625	1	0	0.0525711709977345	1
sp|P61978|HNRPK_HUMAN	IPSESILDLIIK	IPSESILDLIIK	2	670.905395507813	627.334838867188	1	510.619200473818	15.0690218128766	8.62152151107149
sp|P61978|HNRPK_HUMAN	IPSESILDLIIK	IPSESILDLIIK	2	670.905395507813	827.56005859375	1	38.7987428127008	0.080908365770261	204.074513063481
sp|P61978|HNRPK_HUMAN	IPSESILDLIIK	IPSESILDLIIK	2	670.905395507813	914.592102050781	1	545.641687320027	0.202285921121648	245.006626671968
sp|P61978|HNRPK_HUMAN	IPSESILDLIIK	IPSESILDLIIK	2	670.905395507813	1043.63464355469	1	151.78321701032	8.97524250365196	3.82560469830541
sp|P61978|HNRPK_HUMAN	IPSESILDLIIK	IPSESILDLIIK	2	670.905395507813	1130.66674804688	1	159.711379311024	8.64663302000301	6.69660690152641
sp|P61978|HNRPK_HUMAN	IPSESILDLIIK	IPSESILDLIIK	2	670.905395507813	1227.71948242188	1	5934.77257708351	2.26798268973927	137.710113108528
sp|P61978|HNRPK_HUMAN	KLIEGITEIDASISLIK	KLIEGITEIDASISLIK	3	615.031066894531	660.429077148438	1	77.5850000437146	0.119659450238866	137.982083009523
sp|P61978|HNRPK_HUMAN	KLIEGITEIDASISLIK	KLIEGITEIDASISLIK	3	615.031066894531	731.466186523438	1	38.7976241488185	0.117406257472837	140.634194742772
sp|P61978|HNRPK_HUMAN	KLIEGITEIDASISLIK	KLIEGITEIDASISLIK	3	615.031066894531	846.493103027344	1	0	2.72978287200888	1
sp|P61978|HNRPK_HUMAN	KLIEGITEIDASISLIK	KLIEGITEIDASISLIK	3	615.031066894531	857.995483398438	2	3393.28467161122	2.77487236042359	113.450664530511
sp|P61978|HNRPK_HUMAN	KLIEGITEIDASISLIK	KLIEGITEIDASISLIK	3	615.031066894531	959.5771484375	1	0	1.6417545137001	1
sp|P61978|HNRPK_HUMAN	KLIEGITEIDASISLIK	KLIEGITEIDASISLIK	3	615.031066894531	1359.77294921875	1	38.8457444326803	0.0533891976968965	309.388137322865
sp|P61978|HNRPK_HUMAN	VGIIGGALSQHILLK	VGIIGGALSQHILLK	3	506.983734130859	497.308197021484	1	375.308219970302	15.9500223914455	5.69198836864104
sp|P61978|HNRPK_HUMAN	VGIIGGALSQHILLK	VGIIGGALSQHILLK	3	506.983734130859	568.345336914063	1	1100.85956626679	16.4183836961722	9.32785509433326
sp|P61978|HNRPK_HUMAN	VGIIGGALSQHILLK	VGIIGGALSQHILLK	3	506.983734130859	681.429382324219	1	0	12.5381134360109	1
sp|P61978|HNRPK_HUMAN	VGIIGGALSQHILLK	VGIIGGALSQHILLK	3	506.983734130859	838.514526367188	1	0	7.14377484308131	1
sp|P61978|HNRPK_HUMAN	VGIIGGALSQHILLK	VGIIGGALSQHILLK	3	506.983734130859	951.598571777344	1	38.8488762387745	0.051182268001919	322.728655943327
sp|P61978|HNRPK_HUMAN	VGIIGGALSQHILLK	VGIIGGALSQHILLK	3	506.983734130859	1022.63568115234	1	194.244873955365	0.0499810909090909	661.080230802359
sp|P61978|HNRPK_HUMAN	VSNQLLYQANQ[Dea]IQDQTGTITIIK	VSNQLLYQANQIQDQTGTITIIK	3	864.128967285156	846.529479980469	1	0	2.54272918174174	1
sp|P61978|HNRPK_HUMAN	VSNQLLYQANQ[Dea]IQDQTGTITIIK	VSNQLLYQANQIQDQTGTITIIK	3	864.128967285156	974.588073730469	1	95.7611683523435	2.67028092012092	6.85151455802349
sp|P61978|HNRPK_HUMAN	VSNQLLYQANQ[Dea]IQDQTGTITIIK	VSNQLLYQANQIQDQTGTITIIK	3	864.128967285156	1081.58874511719	2	765.490954227611	8.39550400517929	12.578344759615
sp|P61978|HNRPK_HUMAN	VSNQLLYQANQ[Dea]IQDQTGTITIIK	VSNQLLYQANQIQDQTGTITIIK	3	864.128967285156	1089.61499023438	1	97.3713376559602	5.74212463980026	3.29930955139912
sp|P61978|HNRPK_HUMAN	VSNQLLYQANQ[Dea]IQDQTGTITIIK	VSNQLLYQANQIQDQTGTITIIK	3	864.128967285156	1131.57934570313	1	0	9.39243084775084	1
sp|P61978|HNRPK_HUMAN	VSNQLLYQANQ[Dea]IQDQTGTITIIK	VSNQLLYQANQIQDQTGTITIIK	3	864.128967285156	1217.67358398438	1	156.670205040291	3.57431426376021	7.15734271871711
sp|P61978|HNRPK_HUMAN	VSNQLLYQANQIQDQTGTITIIK	VSNQLLYQANQIQDQTGTITIIK	3	863.800964355469	846.529479980469	1	38.8098697782644	1.22303113180528	13.5030573690359
sp|P61978|HNRPK_HUMAN	VSNQLLYQANQIQDQTGTITIIK	VSNQLLYQANQIQDQTGTITIIK	3	863.800964355469	974.588073730469	1	228.98129573386	2.89036641820067	6.39085773078192
sp|P61978|HNRPK_HUMAN	VSNQLLYQANQIQDQTGTITIIK	VSNQLLYQANQIQDQTGTITIIK	3	863.800964355469	1089.61499023438	1	661.590141144841	6.45791950600701	14.7254038954206
sp|P61978|HNRPK_HUMAN	VSNQLLYQANQIQDQTGTITIIK	VSNQLLYQANQIQDQTGTITIIK	3	863.800964355469	1217.67358398438	1	26.4124088836728	3.56637498377144	3.7958328693673
sp|P61978|HNRPK_HUMAN	VSNQLLYQANQIQDQTGTITIIK	VSNQLLYQANQIQDQTGTITIIK	3	863.800964355469	1259.63781738281	1	184.984084280609	10.147065147644	4.05343456233203
sp|P61978|HNRPK_HUMAN	VSNQLLYQANQIQDQTGTITIIK	VSNQLLYQANQIQDQTGTITIIK	3	863.800964355469	1330.75769042969	1	165.802738197009	2.3846272737975	15.0422183483514
sp|P61981|1433G_HUMAN	AKESSEVVTAY	AKESSEVVTAY	2	592.295715332031	354.165954589844	1	723.113380660006	22.5907630237426	5.28920651604476
sp|P61981|1433G_HUMAN	AKESSEVVTAY	AKESSEVVTAY	2	592.295715332031	453.234375	1	1183.7866544711	20.9846084907087	7.56794387526504
sp|P61981|1433G_HUMAN	AKESSEVVTAY	AKESSEVVTAY	2	592.295715332031	830.425415039063	1	209.752788873685	26.2695266760429	4.31602317300511
sp|P61981|1433G_HUMAN	AKESSEVVTAY	AKESSEVVTAY	2	592.295715332031	931.473083496094	1	0	19.6234047747935	1
sp|P61981|1433G_HUMAN	AKESSEVVTAY	AKESSEVVTAY	2	592.295715332031	984.452026367188	1	9917.97996754867	31.2361616184483	24.2925321547367
sp|P61981|1433G_HUMAN	AKESSEVVTAY	AKESSEVVTAY	2	592.295715332031	1002.51019287109	1	156.909789652254	18.3153445177038	3.80722775810469
sp|P61981|1433G_HUMAN	EENSLPENLET[Dhy]VNR	EENSLPENLETVNR	2	813.391906738281	460.167419433594	1	0	3.42236184836746	1
sp|P61981|1433G_HUMAN	EENSLPENLET[Dhy]VNR	EENSLPENLETVNR	2	813.391906738281	827.43701171875	1	249.642722323042	8.64463960621607	6.28705918789664
sp|P61981|1433G_HUMAN	EENSLPENLET[Dhy]VNR	EENSLPENLETVNR	2	813.391906738281	956.479614257813	1	202.822422871141	4.00033861915546	7.14008956392726
sp|P61981|1433G_HUMAN	EENSLPENLET[Dhy]VNR	EENSLPENLETVNR	2	813.391906738281	1053.53234863281	1	103.989393123442	2.61543859738332	12.2850143491379
sp|P61981|1433G_HUMAN	EENSLPENLET[Dhy]VNR	EENSLPENLETVNR	2	813.391906738281	1166.61645507813	1	77.6179881529626	0.0826531210095373	199.796803132572
sp|P61981|1433G_HUMAN	EENSLPENLET[Dhy]VNR	EENSLPENLETVNR	2	813.391906738281	1253.6484375	1	0	2.61911678042275	1
sp|P61981|1433G_HUMAN	EENSLPENLETVN[dAm]R	EENSLPENLETVNR	2	813.883911132813	828.421020507813	1	1509.62013368092	4.60317747581952	27.4851991647893
sp|P61981|1433G_HUMAN	EENSLPENLETVN[dAm]R	EENSLPENLETVNR	2	813.883911132813	957.463623046875	1	102.535460036071	5.18946439169944	5.24079752288262
sp|P61981|1433G_HUMAN	EENSLPENLETVN[dAm]R	EENSLPENLETVNR	2	813.883911132813	1026.47387695313	1	24.3340600318034	4.35736999655856	3.01950533166201
sp|P61981|1433G_HUMAN	EENSLPENLETVN[dAm]R	EENSLPENLETVNR	2	813.883911132813	1054.51635742188	1	234.624445265024	3.10245953293089	17.4089231870242
sp|P61981|1433G_HUMAN	EENSLPENLETVN[dAm]R	EENSLPENLETVNR	2	813.883911132813	1167.60046386719	1	105.6456138818	9.67404235982989	3.78249215009101
sp|P61981|1433G_HUMAN	EENSLPENLETVN[dAm]R	EENSLPENLETVNR	2	813.883911132813	1368.67541503906	1	266.029044826894	0.0926504099447502	368.930567897143
sp|P61981|1433G_HUMAN	EENSLPENLETVNR	EENSLPENLETVNR	2	822.397216796875	845.447570800781	1	498.698083068325	8.01026410532818	9.35986511634405
sp|P61981|1433G_HUMAN	EENSLPENLETVNR	EENSLPENLETVNR	2	822.397216796875	974.490173339844	1	89.5916325069548	4.93261033455159	6.13067920024896
sp|P61981|1433G_HUMAN	EENSLPENLETVNR	EENSLPENLETVNR	2	822.397216796875	1071.54296875	1	22.2901545453893	3.89873207061326	3.09125871254264
sp|P61981|1433G_HUMAN	EENSLPENLETVNR	EENSLPENLETVNR	2	822.397216796875	1184.626953125	1	0	0.139259837799529	1
sp|P61981|1433G_HUMAN	EENSLPENLETVNR	EENSLPENLETVNR	2	822.397216796875	1271.65905761719	1	114.53963688996	0.188760974590626	182.464664839002
sp|P61981|1433G_HUMAN	EENSLPENLETVNR	EENSLPENLETVNR	2	822.397216796875	1385.70190429688	1	77.650492587355	0.0808515524809749	231.919798813106
sp|P62072|TIM10_HUMAN	[PGE]-EDLC[CAM]VSEGK[1Me]S[Dhy]LEAR	EDLCVSEGKSLEAR	3	524.255859375	488.28271484375	1	0	18.2079720053326	1
sp|P62072|TIM10_HUMAN	[PGE]-EDLC[CAM]VSEGK[1Me]S[Dhy]LEAR	EDLCVSEGKSLEAR	3	524.255859375	686.281433105469	1	0	14.9882693650341	1
sp|P62072|TIM10_HUMAN	[PGE]-EDLC[CAM]VSEGK[1Me]S[Dhy]LEAR	EDLCVSEGKSLEAR	3	524.255859375	699.414794921875	1	2803.75563844824	8.70483697456269	22.7742741154703
sp|P62072|TIM10_HUMAN	[PGE]-EDLC[CAM]VSEGK[1Me]S[Dhy]LEAR	EDLCVSEGKSLEAR	3	524.255859375	756.436279296875	1	3101.79400972366	13.2090495336547	17.1715202707656
sp|P62072|TIM10_HUMAN	[PGE]-EDLC[CAM]VSEGK[1Me]S[Dhy]LEAR	EDLCVSEGKSLEAR	3	524.255859375	872.345458984375	1	682.959619822683	9.37762765021241	11.4101740904049
sp|P62072|TIM10_HUMAN	[PGE]-EDLC[CAM]VSEGK[1Me]S[Dhy]LEAR	EDLCVSEGKSLEAR	3	524.255859375	885.478881835938	1	4793.45865513475	10.2548927766706	24.5350389759992
sp|P62072|TIM10_HUMAN	DLC[CAM]VSEGKR	DLCVSEGKR	2	532.263671875	360.235382080078	1	187.417913937384	4.11181307495202	7.85179982927796
sp|P62072|TIM10_HUMAN	DLC[CAM]VSEGKR	DLCVSEGKR	2	532.263671875	489.277984619141	1	372.345783228669	11.3645105445065	5.9754315579999
sp|P62072|TIM10_HUMAN	DLC[CAM]VSEGKR	DLCVSEGKR	2	532.263671875	675.37841796875	1	218.564313160699	14.0995531645898	4.10449875428633
sp|P62072|TIM10_HUMAN	DLC[CAM]VSEGKR	DLCVSEGKR	2	532.263671875	704.2919921875	1	532.267427379779	10.3844550347777	7.45225445354153
sp|P62072|TIM10_HUMAN	DLC[CAM]VSEGKR	DLCVSEGKR	2	532.263671875	835.409057617188	1	1685.18603716512	10.9425075529984	13.2965506963817
sp|P62072|TIM10_HUMAN	DLC[CAM]VSEGKR	DLCVSEGKR	2	532.263671875	948.493103027344	1	1358.7728264114	8.39167157298306	9.1930659391229
sp|P62072|TIM10_HUMAN	DLC[CAM]VSEGKSLEAEKYHPR	DLCVSEGKSLEAEKYHPR	4	530.262573242188	572.2939453125	1	292.782010927371	12.7619987279202	4.85295797998178
sp|P62072|TIM10_HUMAN	DLC[CAM]VSEGKSLEAEKYHPR	DLCVSEGKSLEAEKYHPR	4	530.262573242188	615.317321777344	2	907.044026452608	14.8676993958859	8.06750021684759
sp|P62072|TIM10_HUMAN	DLC[CAM]VSEGKSLEAEKYHPR	DLCVSEGKSLEAEKYHPR	4	530.262573242188	679.36474609375	2	225.847870639605	15.3166391188287	3.80123639490112
sp|P62072|TIM10_HUMAN	DLC[CAM]VSEGKSLEAEKYHPR	DLCVSEGKSLEAEKYHPR	4	530.262573242188	700.388916015625	1	0	14.4107131866118	1
sp|P62072|TIM10_HUMAN	DLC[CAM]VSEGKSLEAEKYHPR	DLCVSEGKSLEAEKYHPR	4	530.262573242188	829.431518554688	1	0	12.1953892026704	1
sp|P62072|TIM10_HUMAN	DLC[CAM]VSEGKSLEAEKYHPR	DLCVSEGKSLEAEKYHPR	4	530.262573242188	1029.51123046875	1	161.054319426697	3.4908657977643	10.2295405189403
sp|P62072|TIM10_HUMAN	DLC[CAM]VSEGKSLEAER	DLCVSEGKSLEAER	3	531.591003417969	504.241241455078	1	871.580286514629	14.1415334360917	10.0688069726566
sp|P62072|TIM10_HUMAN	DLC[CAM]VSEGKSLEAER	DLCVSEGKSLEAER	3	531.591003417969	617.325317382813	1	501.666571914472	12.713814622436	8.72026705409669
sp|P62072|TIM10_HUMAN	DLC[CAM]VSEGKSLEAER	DLCVSEGKSLEAER	3	531.591003417969	704.357360839844	1	145.714114098868	12.6170745282426	5.77482597861088
sp|P62072|TIM10_HUMAN	DLC[CAM]VSEGKSLEAER	DLCVSEGKSLEAER	3	531.591003417969	889.473754882813	1	0	45.1494026907285	1
sp|P62072|TIM10_HUMAN	DLC[CAM]VSEGKSLEAER	DLCVSEGKSLEAER	3	531.591003417969	1204.61682128906	1	0	0.0499810909090909	1
sp|P62072|TIM10_HUMAN	DLC[CAM]VSEGKSLEAER	DLCVSEGKSLEAER	3	531.591003417969	1364.6474609375	1	38.8181260001043	0.0499810909090909	330.418160860703
sp|P62072|TIM10_HUMAN	KMLEEDQMSLETLR	KMLEEDQMSLETLR	3	574.951538085938	611.292602539063	2	2422.26511199992	20.3693636470569	16.2808266603386
sp|P62072|TIM10_HUMAN	KMLEEDQMSLETLR	KMLEEDQMSLETLR	3	574.951538085938	631.377380371094	1	0	19.3919782217072	1
sp|P62072|TIM10_HUMAN	KMLEEDQMSLETLR	KMLEEDQMSLETLR	3	574.951538085938	849.449890136719	1	0	25.9997628251899	1
sp|P62072|TIM10_HUMAN	KMLEEDQMSLETLR	KMLEEDQMSLETLR	3	574.951538085938	1092.46997070313	1	304.490991994159	9.7535684667589	6.62759619749611
sp|P62072|TIM10_HUMAN	KMLEEDQMSLETLR	KMLEEDQMSLETLR	3	574.951538085938	1350.62060546875	1	67.2840825407204	3.01291336151533	5.85061825889429
sp|P62072|TIM10_HUMAN	KMLEEDQMSLETLR	KMLEEDQMSLETLR	3	574.951538085938	1463.70458984375	1	0	0.0499810909090909	1
sp|P62081|RS7_HUMAN	GGGVEIER	GGGVEIER	2	408.714141845703	115.050201416016	1	598.340391362103	2.52430558861801	27.9435682234024
sp|P62081|RS7_HUMAN	GGGVEIER	GGGVEIER	2	408.714141845703	172.071670532227	1	26.4072842353668	2.66654485312492	5.35307241431371
sp|P62081|RS7_HUMAN	GGGVEIER	GGGVEIER	2	408.714141845703	271.140075683594	1	91.6127146729367	6.88738226971421	4.57776554836034
sp|P62081|RS7_HUMAN	GGGVEIER	GGGVEIER	2	408.714141845703	513.266723632813	1	0	19.1071961405275	1
sp|P62081|RS7_HUMAN	GGGVEIER	GGGVEIER	2	408.714141845703	546.288208007813	1	121.206586439716	12.1233552422239	3.87820628536768
sp|P62081|RS7_HUMAN	GGGVEIER	GGGVEIER	2	408.714141845703	702.378051757813	1	0	7.76334153783278	1
sp|P62081|RS7_HUMAN	GVIESPFVLDELIADHVATLTK	GVIESPFVLDELIADHVATLTK	3	789.765075683594	829.445434570313	1	111.908528281735	5.19895535596953	5.60295638665078
sp|P62081|RS7_HUMAN	GVIESPFVLDELIADHVATLTK	GVIESPFVLDELIADHVATLTK	3	789.765075683594	884.483581542969	1	259.00232793187	4.527553130016	7.54474728665569
sp|P62081|RS7_HUMAN	GVIESPFVLDELIADHVATLTK	GVIESPFVLDELIADHVATLTK	3	789.765075683594	942.529479980469	1	24.3578682938749	2.89816486510427	4.54301804998095
sp|P62081|RS7_HUMAN	GVIESPFVLDELIADHVATLTK	GVIESPFVLDELIADHVATLTK	3	789.765075683594	955.520751953125	1	0	5.32512633513967	1
sp|P62081|RS7_HUMAN	GVIESPFVLDELIADHVATLTK	GVIESPFVLDELIADHVATLTK	3	789.765075683594	1057.55639648438	1	134.599507022126	3.88388716393173	8.61924469753157
sp|P62081|RS7_HUMAN	GVIESPFVLDELIADHVATLTK	GVIESPFVLDELIADHVATLTK	3	789.765075683594	1299.68310546875	1	116.456619515815	0.0976591125351466	169.189637492945
sp|P62081|RS7_HUMAN	KGVIESPFVLDELIADHVATLTR	KGVIESPFVLDELIADHVATLTR	4	631.600891113281	797.462829589844	1	219.489757704195	10.3248001434207	6.33387126872599
sp|P62081|RS7_HUMAN	KGVIESPFVLDELIADHVATLTR	KGVIESPFVLDELIADHVATLTR	4	631.600891113281	858.471984863281	1	0	12.6650782060303	1
sp|P62081|RS7_HUMAN	KGVIESPFVLDELIADHVATLTR	KGVIESPFVLDELIADHVATLTR	4	631.600891113281	912.48974609375	1	173.758630850653	7.43827974800102	6.7022881251838
sp|P62081|RS7_HUMAN	KGVIESPFVLDELIADHVATLTR	KGVIESPFVLDELIADHVATLTR	4	631.600891113281	957.540405273438	1	0	9.89560603764304	1
sp|P62081|RS7_HUMAN	KGVIESPFVLDELIADHVATLTR	KGVIESPFVLDELIADHVATLTR	4	631.600891113281	1096.61096191406	1	333.372351003772	2.54901988184739	13.8150890630786
sp|P62081|RS7_HUMAN	KGVIESPFVLDELIADHVATLTR	KGVIESPFVLDELIADHVATLTR	4	631.600891113281	1314.69396972656	1	271.883950207192	0.0499810909090909	705.789287971129
sp|P62081|RS7_HUMAN	LDSNMELELLAQSIGSEFEDPKEGN[Dea]PKVIK	LDSNMELELLAQSIGSEFEDPKEGNPKVIK	4	833.670776367188	147.112808227539	1	74.0319896002872	10.7358125017751	3.72745813781978
sp|P62081|RS7_HUMAN	LDSNMELELLAQSIGSEFEDPKEGN[Dea]PKVIK	LDSNMELELLAQSIGSEFEDPKEGNPKVIK	4	833.670776367188	268.458312988281	3	0	-1	1
sp|P62081|RS7_HUMAN	LDSNMELELLAQSIGSEFEDPKEGN[Dea]PKVIK	LDSNMELELLAQSIGSEFEDPKEGNPKVIK	4	833.670776367188	699.43994140625	1	38.8499955786814	0.0925524059426184	178.471691819325
sp|P62081|RS7_HUMAN	LDSNMELELLAQSIGSEFEDPKEGN[Dea]PKVIK	LDSNMELELLAQSIGSEFEDPKEGNPKVIK	4	833.670776367188	726.374328613281	4	211.041807325945	6.7756337759417	7.76385201164038
sp|P62081|RS7_HUMAN	LDSNMELELLAQSIGSEFEDPKEGN[Dea]PKVIK	LDSNMELELLAQSIGSEFEDPKEGNPKVIK	4	833.670776367188	859.435791015625	2	77.3715412945253	8.74511603599834	3.15967530669413
sp|P62081|RS7_HUMAN	LDSNMELELLAQSIGSEFEDPKEGN[Dea]PKVIK	LDSNMELELLAQSIGSEFEDPKEGNPKVIK	4	833.670776367188	885.504028320313	1	38.819241871325	2.81639853007703	5.86375096354542
sp|P62081|RS7_HUMAN	LQPVPVFIIIAK	LQPVPVFIIIAK	2	669.431396484375	444.318054199219	1	53.14278244018	0.086756199990378	199.869633468436
sp|P62081|RS7_HUMAN	LQPVPVFIIIAK	LQPVPVFIIIAK	2	669.431396484375	704.470520019531	1	0	1.3780683439679	1
sp|P62081|RS7_HUMAN	LQPVPVFIIIAK	LQPVPVFIIIAK	2	669.431396484375	803.538940429688	1	155.380120249635	0.0499810909090909	661.191088092184
sp|P62081|RS7_HUMAN	LQPVPVFIIIAK	LQPVPVFIIIAK	2	669.431396484375	900.591674804688	1	82.952301063334	0.0888313806843013	211.194001865832
sp|P62081|RS7_HUMAN	LQPVPVFIIIAK	LQPVPVFIIIAK	2	669.431396484375	999.660095214844	1	38.8488794963347	0.0610336515629021	270.637335714004
sp|P62081|RS7_HUMAN	LQPVPVFIIIAK	LQPVPVFIIIAK	2	669.431396484375	1096.712890625	1	40.4538318952796	0.0499810909090909	332.332388420223
sp|P62081|RS7_HUMAN	QFEPFEFNVDL	QFEPFEFNVDL	2	692.824645996094	405.176849365234	1	25.9698897691032	1.69122427970839	8.30036466599722
sp|P62081|RS7_HUMAN	QFEPFEFNVDL	QFEPFEFNVDL	2	692.824645996094	502.229614257813	1	118.092346645308	4.76877582829521	6.22527180431075
sp|P62081|RS7_HUMAN	QFEPFEFNVDL	QFEPFEFNVDL	2	692.824645996094	607.30859375	1	452.399459849004	2.7144105758424	17.5439778243095
sp|P62081|RS7_HUMAN	QFEPFEFNVDL	QFEPFEFNVDL	2	692.824645996094	736.351196289063	1	0	2.73992307392772	1
sp|P62081|RS7_HUMAN	QFEPFEFNVDL	QFEPFEFNVDL	2	692.824645996094	778.340637207031	1	77.5963697321016	0.154837231892412	121.045617331714
sp|P62081|RS7_HUMAN	QFEPFEFNVDL	QFEPFEFNVDL	2	692.824645996094	1039.45202636719	1	77.699992575399	0.0499810909090909	330.595540480651
sp|P62140|PP1B_HUMAN	EDVIAAIPLC[CAM]N[Dea]FC[CAM]DTFTK	EDVIAAIPLCNFCDTFTK	3	705.663940429688	306.805725097656	3	0	0.0499810909090909	1
sp|P62140|PP1B_HUMAN	EDVIAAIPLC[CAM]N[Dea]FC[CAM]DTFTK	EDVIAAIPLCNFCDTFTK	3	705.663940429688	395.228881835938	1	126.297182297023	7.44049005326002	6.35686817629945
sp|P62140|PP1B_HUMAN	EDVIAAIPLC[CAM]N[Dea]FC[CAM]DTFTK	EDVIAAIPLCNFCDTFTK	3	705.663940429688	771.334167480469	1	453.54072991761	5.5937878747816	8.67908634623593
sp|P62140|PP1B_HUMAN	EDVIAAIPLC[CAM]N[Dea]FC[CAM]DTFTK	EDVIAAIPLCNFCDTFTK	3	705.663940429688	918.402587890625	1	823.28388021867	8.82920412975942	6.01762388099429
sp|P62140|PP1B_HUMAN	EDVIAAIPLC[CAM]N[Dea]FC[CAM]DTFTK	EDVIAAIPLCNFCDTFTK	3	705.663940429688	1033.42956542969	1	176.163005424863	1.59360691437055	18.905129030764
sp|P62140|PP1B_HUMAN	EDVIAAIPLC[CAM]N[Dea]FC[CAM]DTFTK	EDVIAAIPLCNFCDTFTK	3	705.663940429688	1193.46020507813	1	77.6935196599325	0.0499810909090909	375.210908356883
sp|P62140|PP1B_HUMAN	EDVIAAIPLC[CAM]NFC[CAM]DTFTK	EDVIAAIPLCNFCDTFTK	3	705.3359375	248.16047668457	1	3006.10600480943	4.37315564236655	36.0916654950288
sp|P62140|PP1B_HUMAN	EDVIAAIPLC[CAM]NFC[CAM]DTFTK	EDVIAAIPLCNFCDTFTK	3	705.3359375	395.228881835938	1	240.132300001172	9.42342392961554	6.25249063195259
sp|P62140|PP1B_HUMAN	EDVIAAIPLC[CAM]NFC[CAM]DTFTK	EDVIAAIPLCNFCDTFTK	3	705.3359375	771.334167480469	1	89.1349275374013	5.54068238853375	5.21455218544979
sp|P62140|PP1B_HUMAN	EDVIAAIPLC[CAM]NFC[CAM]DTFTK	EDVIAAIPLCNFCDTFTK	3	705.3359375	1032.44555664063	1	46.3587055388952	2.70066047568096	5.87411285047688
sp|P62140|PP1B_HUMAN	EDVIAAIPLC[CAM]NFC[CAM]DTFTK	EDVIAAIPLCNFCDTFTK	3	705.3359375	1192.47619628906	1	77.7051260442608	2.04053349658896	9.19046466873295
sp|P62140|PP1B_HUMAN	LLFFNEPYKIR	LLFFNEPYKIR	3	480.606353759766	579.361328125	1	589.461132820611	5.74127777747024	8.63255305764319
sp|P62140|PP1B_HUMAN	LLFFNEPYKIR	LLFFNEPYKIR	3	480.606353759766	663.863891601563	2	240.296411959329	8.44164053691998	4.13945573900273
sp|P62140|PP1B_HUMAN	LLFFNEPYKIR	LLFFNEPYKIR	3	480.606353759766	676.4140625	1	2489.91244397866	11.7233452538425	14.248969259453
sp|P62140|PP1B_HUMAN	LLFFNEPYKIR	LLFFNEPYKIR	3	480.606353759766	805.456665039063	1	0	11.0329290202503	1
sp|P62140|PP1B_HUMAN	LLFFNEPYKIR	LLFFNEPYKIR	3	480.606353759766	1066.56799316406	1	38.7965462979869	0.122067357677006	135.275480213338
sp|P62140|PP1B_HUMAN	LLFFNEPYKIR	LLFFNEPYKIR	3	480.606353759766	1213.63647460938	1	42.2223945304057	0.0499810909090909	330.484673141196
sp|P62158|CALM_HUMAN	[PGE]-ETTITGDGDKDFLS[Dhy]FAK	ETTITGDGDKDFLSFAK	3	603.628234863281	585.287841796875	1	235.751022730965	19.4896215334203	4.0189365422433
sp|P62158|CALM_HUMAN	[PGE]-ETTITGDGDKDFLS[Dhy]FAK	ETTITGDGDKDFLSFAK	3	603.628234863281	937.51416015625	1	686.357984335415	20.2175613391448	6.95808774152717
sp|P62158|CALM_HUMAN	[PGE]-ETTITGDGDKDFLS[Dhy]FAK	ETTITGDGDKDFLSFAK	3	603.628234863281	1052.54113769531	1	0	15.5760775359921	1
sp|P62158|CALM_HUMAN	[PGE]-ETTITGDGDKDFLS[Dhy]FAK	ETTITGDGDKDFLSFAK	3	603.628234863281	1224.58947753906	1	328.161655935488	8.38672725623622	7.97859689451394
sp|P62158|CALM_HUMAN	[PGE]-ETTITGDGDKDFLS[Dhy]FAK	ETTITGDGDKDFLSFAK	3	603.628234863281	1281.61096191406	1	312.264024789268	8.37570860198315	10.2010771425991
sp|P62158|CALM_HUMAN	[PGE]-ETTITGDGDKDFLS[Dhy]FAK	ETTITGDGDKDFLSFAK	3	603.628234863281	1382.65869140625	1	0	2.71065104422859	1
sp|P62158|CALM_HUMAN	FEAIQEETLQD[Dhy]AM[DTM]K	FEAIQEETLQDAMK	2	793.888488769531	740.393737792969	1	571.954159242974	15.6935741772995	5.35188861292166
sp|P62158|CALM_HUMAN	FEAIQEETLQD[Dhy]AM[DTM]K	FEAIQEETLQDAMK	2	793.888488769531	869.436340332031	1	109.180082091904	15.9434928984616	3.70158916656892
sp|P62158|CALM_HUMAN	FEAIQEETLQD[Dhy]AM[DTM]K	FEAIQEETLQDAMK	2	793.888488769531	998.478942871094	1	690.262229245095	14.9274207439814	6.36215081873871
sp|P62158|CALM_HUMAN	FEAIQEETLQD[Dhy]AM[DTM]K	FEAIQEETLQDAMK	2	793.888488769531	1126.53747558594	1	265.155986644691	12.6726487369363	3.39218525246661
sp|P62158|CALM_HUMAN	FEAIQEETLQD[Dhy]AM[DTM]K	FEAIQEETLQDAMK	2	793.888488769531	1239.62158203125	1	0	14.3520276625449	1
sp|P62158|CALM_HUMAN	FEAIQEETLQD[Dhy]AM[DTM]K	FEAIQEETLQDAMK	2	793.888488769531	1357.62707519531	1	469.547722234379	12.2794878707674	5.87276986198574
sp|P62158|CALM_HUMAN	IMEDVEEDTLK[3Me]EGLNTMVHR	IMEDVEEDTLKEGLNTMVHR	4	601.048889160156	643.33447265625	1	0	24.3041641621189	1
sp|P62158|CALM_HUMAN	IMEDVEEDTLK[3Me]EGLNTMVHR	IMEDVEEDTLKEGLNTMVHR	4	601.048889160156	757.377380371094	1	7285.34160096499	33.082685178596	21.0892003129616
sp|P62158|CALM_HUMAN	IMEDVEEDTLK[3Me]EGLNTMVHR	IMEDVEEDTLKEGLNTMVHR	4	601.048889160156	870.46142578125	1	3854.60294986427	21.3456344821694	13.3738914594505
sp|P62158|CALM_HUMAN	IMEDVEEDTLK[3Me]EGLNTMVHR	IMEDVEEDTLKEGLNTMVHR	4	601.048889160156	927.48291015625	1	0	16.9518124774411	1
sp|P62158|CALM_HUMAN	IMEDVEEDTLK[3Me]EGLNTMVHR	IMEDVEEDTLKEGLNTMVHR	4	601.048889160156	1474.69812011719	1	2227.20069632088	2.74357732001431	64.584564391387
sp|P62158|CALM_HUMAN	IMEDVEEDTLK[3Me]EGLNTMVHR	IMEDVEEDTLKEGLNTMVHR	4	601.048889160156	1531.71960449219	1	312.87805352822	0.0499810909090909	795.258935343065
sp|P62158|CALM_HUMAN	LEAASIYGNGDKDFVR	LEAASIYGNGDKDFVR	3	585.62841796875	472.240203857422	1	0	30.6899380240195	1
sp|P62158|CALM_HUMAN	LEAASIYGNGDKDFVR	LEAASIYGNGDKDFVR	3	585.62841796875	779.404602050781	1	272.145409389089	30.4691225676686	4.82802307057353
sp|P62158|CALM_HUMAN	LEAASIYGNGDKDFVR	LEAASIYGNGDKDFVR	3	585.62841796875	805.409057617188	1	194.977600120295	29.5547011305255	3.56604172367993
sp|P62158|CALM_HUMAN	LEAASIYGNGDKDFVR	LEAASIYGNGDKDFVR	3	585.62841796875	836.426086425781	1	3331.91002488702	24.8187168527815	17.4980455083197
sp|P62158|CALM_HUMAN	LEAASIYGNGDKDFVR	LEAASIYGNGDKDFVR	3	585.62841796875	1007.49047851563	1	310.132893470857	16.0602732444032	6.2151194104198
sp|P62158|CALM_HUMAN	LEAASIYGNGDKDFVR	LEAASIYGNGDKDFVR	3	585.62841796875	1512.744140625	1	0	0.0676291176214346	1
sp|P62158|CALM_HUMAN	LEAASIYGNGR	LEAASIYGNGR	2	575.796203613281	232.140411376953	1	0	18.5102399685129	1
sp|P62158|CALM_HUMAN	LEAASIYGNGR	LEAASIYGNGR	2	575.796203613281	346.183349609375	1	0	15.0712697477866	1
sp|P62158|CALM_HUMAN	LEAASIYGNGR	LEAASIYGNGR	2	575.796203613281	403.204803466797	1	258.024134326636	17.5203650436428	3.08048424977593
sp|P62158|CALM_HUMAN	LEAASIYGNGR	LEAASIYGNGR	2	575.796203613281	566.268127441406	1	444.14363325252	20.4269634556507	4.12880313720237
sp|P62158|CALM_HUMAN	LEAASIYGNGR	LEAASIYGNGR	2	575.796203613281	679.352172851563	1	236.984365629314	24.2470187817138	4.15602289353151
sp|P62158|CALM_HUMAN	LEAASIYGNGR	LEAASIYGNGR	2	575.796203613281	766.384216308594	1	745.253460126945	30.0675339552478	5.38734738398697
sp|P62158|CALM_HUMAN	TTITGDGDKDFLSFAEK	TTITGDGDKDFLSFAEK	3	615.63525390625	889.426147460938	1	17387.9765408016	26.9316145424592	42.1818668489086
sp|P62158|CALM_HUMAN	TTITGDGDKDFLSFAEK	TTITGDGDKDFLSFAEK	3	615.63525390625	956.472351074219	1	739.533139004569	31.0193568119738	4.91738270461701
sp|P62158|CALM_HUMAN	TTITGDGDKDFLSFAEK	TTITGDGDKDFLSFAEK	3	615.63525390625	1084.5673828125	1	0	12.1462248415015	1
sp|P62158|CALM_HUMAN	TTITGDGDKDFLSFAEK	TTITGDGDKDFLSFAEK	3	615.63525390625	1371.64270019531	1	359.509039035485	2.8126508574948	25.3421351609566
sp|P62158|CALM_HUMAN	TTITGDGDKDFLSFAEK	TTITGDGDKDFLSFAEK	3	615.63525390625	1428.66418457031	1	0	2.54288946218696	1
sp|P62158|CALM_HUMAN	TTITGDGDKDFLSFAEK	TTITGDGDKDFLSFAEK	3	615.63525390625	1529.71179199219	1	0	0.0714716902915956	1
sp|P62241|RS8_HUMAN	[PGQ]-QGLPLAYHSEYWR	QGLPLAYHSEYWR	2	801.888610839844	653.30419921875	1	135.455015705405	23.4597178249355	3.12104893821504
sp|P62241|RS8_HUMAN	[PGQ]-QGLPLAYHSEYWR	QGLPLAYHSEYWR	2	801.888610839844	726.382080078125	1	1081.19683301477	14.2773689903923	9.02224457361937
sp|P62241|RS8_HUMAN	[PGQ]-QGLPLAYHSEYWR	QGLPLAYHSEYWR	2	801.888610839844	863.441040039063	1	0	36.5078658645567	1
sp|P62241|RS8_HUMAN	[PGQ]-QGLPLAYHSEYWR	QGLPLAYHSEYWR	2	801.888610839844	1111.49560546875	1	193.188839570066	14.398235910834	4.50423696442502
sp|P62241|RS8_HUMAN	[PGQ]-QGLPLAYHSEYWR	QGLPLAYHSEYWR	2	801.888610839844	1224.57958984375	1	404.950083322741	10.1583093496491	5.63368335231342
sp|P62241|RS8_HUMAN	[PGQ]-QGLPLAYHSEYWR	QGLPLAYHSEYWR	2	801.888610839844	1321.63244628906	1	140.037357768882	12.8435580234397	3.19839589835557
sp|P62241|RS8_HUMAN	GLPLAYHSEYWQR	GLPLAYHSEYWQR	3	540.603698730469	781.36279296875	1	8759.50288151518	23.3215165718172	28.3854571699147
sp|P62241|RS8_HUMAN	GLPLAYHSEYWQR	GLPLAYHSEYWQR	3	540.603698730469	781.891174316406	2	242.882811059677	2.5179110618256	20.7933744711134
sp|P62241|RS8_HUMAN	GLPLAYHSEYWQR	GLPLAYHSEYWQR	3	540.603698730469	839.441040039063	1	503.963262244659	19.4587849022007	4.41359042750766
sp|P62241|RS8_HUMAN	GLPLAYHSEYWQR	GLPLAYHSEYWQR	3	540.603698730469	868.394775390625	1	328.125351085223	13.5959511546832	4.25252865127009
sp|P62241|RS8_HUMAN	GLPLAYHSEYWQR	GLPLAYHSEYWQR	3	540.603698730469	1005.45373535156	1	1083.53365336164	8.58233268042273	13.1283223495961
sp|P62241|RS8_HUMAN	GLPLAYHSEYWQR	GLPLAYHSEYWQR	3	540.603698730469	1449.69091796875	1	0	0.0499810909090909	1
sp|P62241|RS8_HUMAN	GQQFQEELLSSIK	GQQFQEELLSSIK	2	753.8935546875	789.471618652344	1	218.503870997313	3.60608078972302	10.7209940783499
sp|P62241|RS8_HUMAN	GQQFQEELLSSIK	GQQFQEELLSSIK	2	753.8935546875	918.514221191406	1	763.409422736786	10.0255319498027	9.93159624566116
sp|P62241|RS8_HUMAN	GQQFQEELLSSIK	GQQFQEELLSSIK	2	753.8935546875	960.442138671875	1	0	16.3670674798698	1
sp|P62241|RS8_HUMAN	GQQFQEELLSSIK	GQQFQEELLSSIK	2	753.8935546875	1046.57287597656	1	0	9.56667812994364	1
sp|P62241|RS8_HUMAN	GQQFQEELLSSIK	GQQFQEELLSSIK	2	753.8935546875	1073.52624511719	1	64.9997176723528	8.78565903260838	3.49992262252567
sp|P62241|RS8_HUMAN	GQQFQEELLSSIK	GQQFQEELLSSIK	2	753.8935546875	1193.64123535156	1	121.272431764023	4.75034536780593	3.944344500699
sp|P62241|RS8_HUMAN	TC[CAM]C[CAM]ESGWSFNGVDLR	TCCESGWSFNGVDLR	2	894.37744140625	695.212341308594	1	169.345692849033	2.46729467677967	20.0835115617365
sp|P62241|RS8_HUMAN	TC[CAM]C[CAM]ESGWSFNGVDLR	TCCESGWSFNGVDLR	2	894.37744140625	820.43115234375	1	281.623396011829	9.66138396127254	5.65717708134518
sp|P62241|RS8_HUMAN	TC[CAM]C[CAM]ESGWSFNGVDLR	TCCESGWSFNGVDLR	2	894.37744140625	907.463195800781	1	0	7.54086632165099	1
sp|P62241|RS8_HUMAN	TC[CAM]C[CAM]ESGWSFNGVDLR	TCCESGWSFNGVDLR	2	894.37744140625	1093.54248046875	1	274.919879479978	9.41195862115316	5.02610527660564
sp|P62241|RS8_HUMAN	TC[CAM]C[CAM]ESGWSFNGVDLR	TCCESGWSFNGVDLR	2	894.37744140625	1150.56396484375	1	136.154873837061	12.0522278322873	3.28187963318338
sp|P62241|RS8_HUMAN	TC[CAM]C[CAM]ESGWSFNGVDLR	TCCESGWSFNGVDLR	2	894.37744140625	1366.63854980469	1	113.907458089533	8.0780591429493	5.48792593967917
sp|P62241|RS8_HUMAN	VLENNSANYVVDIIR	VLENNSANYVVDIIR	3	573.640563964844	615.382446289063	1	1760.1979570989	15.4613308643392	12.7861932525108
sp|P62241|RS8_HUMAN	VLENNSANYVVDIIR	VLENNSANYVVDIIR	3	573.640563964844	714.450866699219	1	1283.17471324814	11.7838926501405	9.11758169852974
sp|P62241|RS8_HUMAN	VLENNSANYVVDIIR	VLENNSANYVVDIIR	3	573.640563964844	728.357360839844	1	0	26.1694010812194	1
sp|P62241|RS8_HUMAN	VLENNSANYVVDIIR	VLENNSANYVVDIIR	3	573.640563964844	877.51416015625	1	182.67977541325	9.61455804605059	7.73194036592148
sp|P62241|RS8_HUMAN	VLENNSANYVVDIIR	VLENNSANYVVDIIR	3	573.640563964844	991.55712890625	1	150.667169716937	10.2981764184261	3.31459735465016
sp|P62241|RS8_HUMAN	VLENNSANYVVDIIR	VLENNSANYVVDIIR	3	573.640563964844	1149.62622070313	1	240.281354556928	5.25542526587781	9.84996940850275
sp|P62241|RS8_HUMAN	YPTSDILVIC[CAM]NR	YPTSDILVICNR	2	725.87158203125	362.171051025391	1	703.183290484963	9.5486913868166	7.75584908180991
sp|P62241|RS8_HUMAN	YPTSDILVIC[CAM]NR	YPTSDILVICNR	2	725.87158203125	449.203063964844	1	84.51218909795	14.6428605069301	3.11976367975718
sp|P62241|RS8_HUMAN	YPTSDILVIC[CAM]NR	YPTSDILVICNR	2	725.87158203125	887.513122558594	1	140.175386556882	7.78376085203949	4.77228684132237
sp|P62241|RS8_HUMAN	YPTSDILVIC[CAM]NR	YPTSDILVICNR	2	725.87158203125	1002.54010009766	1	2012.12302216566	13.8748074795065	15.2568640472144
sp|P62241|RS8_HUMAN	YPTSDILVIC[CAM]NR	YPTSDILVICNR	2	725.87158203125	1089.57214355469	1	0	12.5464556377058	1
sp|P62241|RS8_HUMAN	YPTSDILVIC[CAM]NR	YPTSDILVICNR	2	725.87158203125	1190.61975097656	1	196.197558177797	10.5449966103295	4.07112801199615
sp|P62244|RS15A_HUMAN	AEEHDMIGASTTLVIFGFQ[Dea]R	AEEHDMIGASTTLVIFGFQR	3	741.696533203125	768.403930664063	1	680.58895689985	13.806586867086	9.35925676728901
sp|P62244|RS15A_HUMAN	AEEHDMIGASTTLVIFGFQ[Dea]R	AEEHDMIGASTTLVIFGFQR	3	741.696533203125	858.419067382813	2	236.123782597857	13.1376522636179	4.01642684028157
sp|P62244|RS15A_HUMAN	AEEHDMIGASTTLVIFGFQ[Dea]R	AEEHDMIGASTTLVIFGFQR	3	741.696533203125	867.472290039063	1	146.872275847607	9.96666933507736	4.97773766126921
sp|P62244|RS15A_HUMAN	AEEHDMIGASTTLVIFGFQ[Dea]R	AEEHDMIGASTTLVIFGFQR	3	741.696533203125	883.361450195313	1	365.022883370367	7.90083957653785	6.26966623748514
sp|P62244|RS15A_HUMAN	AEEHDMIGASTTLVIFGFQ[Dea]R	AEEHDMIGASTTLVIFGFQR	3	741.696533203125	1081.60400390625	1	380.195441289514	9.56080014385848	4.86468855191258
sp|P62244|RS15A_HUMAN	AEEHDMIGASTTLVIFGFQ[Dea]R	AEEHDMIGASTTLVIFGFQR	3	741.696533203125	1182.65173339844	1	842.435197129081	5.84417916652905	12.1225093196336
sp|P62244|RS15A_HUMAN	ELDKLQVDFK	ELDKLQVDFK	3	412.227447509766	496.774200439453	2	968.299032578092	8.494336655709	15.7273097716168
sp|P62244|RS15A_HUMAN	ELDKLQVDFK	ELDKLQVDFK	3	412.227447509766	508.276580810547	1	1120.77553596223	23.3634280055713	6.02467133424035
sp|P62244|RS15A_HUMAN	ELDKLQVDFK	ELDKLQVDFK	3	412.227447509766	636.335144042969	1	2929.63913349376	16.1830330013998	15.0678244549572
sp|P62244|RS15A_HUMAN	ELDKLQVDFK	ELDKLQVDFK	3	412.227447509766	749.419189453125	1	806.080966465944	5.50954088607966	11.9466417333515
sp|P62244|RS15A_HUMAN	ELDKLQVDFK	ELDKLQVDFK	3	412.227447509766	826.466918945313	1	26.4135293872088	3.72569535233593	3.63358534832894
sp|P62244|RS15A_HUMAN	ELDKLQVDFK	ELDKLQVDFK	3	412.227447509766	1105.62524414063	1	38.8540055408498	0.0499810909090909	330.484680254886
sp|P62244|RS15A_HUMAN	FFGLIF	FFGLIF	1	743.412658691406	279.170318603516	1	38.8499974618667	0.473849962360485	34.8591034292727
sp|P62244|RS15A_HUMAN	FFGLIF	FFGLIF	1	743.412658691406	352.165557861328	1	1441.57180225314	2.89905741308696	55.2590228770535
sp|P62244|RS15A_HUMAN	FFGLIF	FFGLIF	1	743.412658691406	392.25439453125	1	77.7051162348195	0.0499810909090909	660.969358835258
sp|P62244|RS15A_HUMAN	FFGLIF	FFGLIF	1	743.412658691406	449.275848388672	1	38.7976250796205	0.0929071452757693	177.718673621959
sp|P62244|RS15A_HUMAN	FFGLIF	FFGLIF	1	743.412658691406	465.249633789063	1	0	2.85590226854204	1
sp|P62244|RS15A_HUMAN	FFGLIF	FFGLIF	1	743.412658691406	578.333679199219	1	896.441348757728	2.68656098706037	40.7558697346872
sp|P62244|RS15A_HUMAN	LADALVNMK	LADALVNMK	2	487.770599365234	300.155395507813	1	0	28.2567446349844	1
sp|P62244|RS15A_HUMAN	LADALVNMK	LADALVNMK	2	487.770599365234	371.192504882813	1	234.418001205779	33.7834467245947	3.12985144447393
sp|P62244|RS15A_HUMAN	LADALVNMK	LADALVNMK	2	487.770599365234	491.264617919922	1	208.425836047776	34.3117071082833	3.2835036078019
sp|P62244|RS15A_HUMAN	LADALVNMK	LADALVNMK	2	487.770599365234	675.385803222656	1	2162.04316088976	28.4068545184177	8.40852191453571
sp|P62244|RS15A_HUMAN	LADALVNMK	LADALVNMK	2	487.770599365234	697.387939453125	1	291.287688150471	15.2467345311906	5.88303225196079
sp|P62244|RS15A_HUMAN	LADALVNMK	LADALVNMK	2	487.770599365234	861.449890136719	1	866.142113376243	17.3980381087477	5.72472813686936
sp|P62244|RS15A_HUMAN	MMVTLFK	MMVTLFK	2	435.234802246094	362.182037353516	2	1820.48747873109	29.890136351646	5.4272063062449
sp|P62244|RS15A_HUMAN	MMVTLFK	MMVTLFK	2	435.234802246094	407.265289306641	1	0	15.9789542109163	1
sp|P62244|RS15A_HUMAN	MMVTLFK	MMVTLFK	2	435.234802246094	508.312957763672	1	479.97422007217	14.7548323817454	8.18168388810657
sp|P62244|RS15A_HUMAN	MMVTLFK	MMVTLFK	2	435.234802246094	607.38134765625	1	194.628830005596	12.1146367330728	5.70209483925544
sp|P62244|RS15A_HUMAN	MMVTLFK	MMVTLFK	2	435.234802246094	738.421875	1	4714.76632863455	12.2610831179451	27.3293614205443
sp|P62244|RS15A_HUMAN	MMVTLFK	MMVTLFK	2	435.234802246094	851.451782226563	1	2615.26595707757	7.95647162051129	24.9484942159501
sp|P62244|RS15A_HUMAN	SPLLNNQWR	SPLLNNQWR	2	564.301452636719	525.303100585938	1	0	16.2899471791227	1
sp|P62244|RS15A_HUMAN	SPLLNNQWR	SPLLNNQWR	2	564.301452636719	639.346069335938	1	902.283258244274	18.3818485062301	10.8642482730263
sp|P62244|RS15A_HUMAN	SPLLNNQWR	SPLLNNQWR	2	564.301452636719	717.342712402344	1	0	24.7789569761909	1
sp|P62244|RS15A_HUMAN	SPLLNNQWR	SPLLNNQWR	2	564.301452636719	830.4267578125	1	684.70304168893	25.7038683876974	6.79283709079474
sp|P62244|RS15A_HUMAN	SPLLNNQWR	SPLLNNQWR	2	564.301452636719	943.510803222656	1	401.492586792403	12.7634357358322	5.81751282455451
sp|P62244|RS15A_HUMAN	SPLLNNQWR	SPLLNNQWR	2	564.301452636719	1040.56359863281	1	307.061366052819	10.5799388156933	4.83389606929302
sp|P62249|RS16_HUMAN	DYQILIDKIER	DYQILIDKIER	3	469.261047363281	411.223815917969	3	2203.74457479462	24.5321488641526	10.791934366224
sp|P62249|RS16_HUMAN	DYQILIDKIER	DYQILIDKIER	3	469.261047363281	520.240173339844	1	13525.8516183721	21.0577938468734	46.0966324125451
sp|P62249|RS16_HUMAN	DYQILIDKIER	DYQILIDKIER	3	469.261047363281	545.340576171875	1	472.671278213462	23.3181255622169	4.96531850114233
sp|P62249|RS16_HUMAN	DYQILIDKIER	DYQILIDKIER	3	469.261047363281	694.382629394531	2	242.209891961516	29.7132595561253	3.01076701973041
sp|P62249|RS16_HUMAN	DYQILIDKIER	DYQILIDKIER	3	469.261047363281	746.408325195313	1	543.666785241178	21.4487619966958	4.21011463432303
sp|P62249|RS16_HUMAN	DYQILIDKIER	DYQILIDKIER	3	469.261047363281	861.435241699219	1	227.866546226508	12.3166515590904	4.95044481795404
sp|P62249|RS16_HUMAN	GFVQVSQLPGKSPR	GFVQVSQLPGKSPR	3	500.615814208984	531.292541503906	1	2254.00382228024	35.0643237549177	10.5242359076802
sp|P62249|RS16_HUMAN	GFVQVSQLPGKSPR	GFVQVSQLPGKSPR	3	500.615814208984	544.320190429688	1	0	14.6743043346385	1
sp|P62249|RS16_HUMAN	GFVQVSQLPGKSPR	GFVQVSQLPGKSPR	3	500.615814208984	641.372924804688	1	381.607452742614	21.0914593998133	5.20203496038
sp|P62249|RS16_HUMAN	GFVQVSQLPGKSPR	GFVQVSQLPGKSPR	3	500.615814208984	754.456970214844	1	61.4389572997438	10.1163526769132	3.28282813477242
sp|P62249|RS16_HUMAN	GFVQVSQLPGKSPR	GFVQVSQLPGKSPR	3	500.615814208984	859.467224121094	1	0	20.9194198000602	1
sp|P62249|RS16_HUMAN	GFVQVSQLPGKSPR	GFVQVSQLPGKSPR	3	500.615814208984	956.52001953125	1	330.665686062569	11.717977077835	5.22046951800113
sp|P62249|RS16_HUMAN	GFVQVSQLPGR	GFVQVSQLPGR	2	594.330200195313	432.224151611328	1	428.69918061378	21.1249657290543	5.12124597462985
sp|P62249|RS16_HUMAN	GFVQVSQLPGR	GFVQVSQLPGR	2	594.330200195313	570.335815429688	1	6415.16710522558	17.3188764923651	24.7386522133502
sp|P62249|RS16_HUMAN	GFVQVSQLPGR	GFVQVSQLPGR	2	594.330200195313	657.367858886719	1	312.303731847834	22.4849044713069	4.02184263310563
sp|P62249|RS16_HUMAN	GFVQVSQLPGR	GFVQVSQLPGR	2	594.330200195313	756.436279296875	1	313.006111670528	18.0385524963628	4.04334668841105
sp|P62249|RS16_HUMAN	GFVQVSQLPGR	GFVQVSQLPGR	2	594.330200195313	884.494812011719	1	130.910671178907	13.5833645813275	3.06504185894046
sp|P62249|RS16_HUMAN	GFVQVSQLPGR	GFVQVSQLPGR	2	594.330200195313	983.563232421875	1	430.945274910201	23.0343869746696	5.63655926982507
sp|P62249|RS16_HUMAN	GLLLVPELLK	GLLLVPELLK	2	547.86279296875	496.349334716797	1	26.4135289749413	2.63416282432137	5.13925399262629
sp|P62249|RS16_HUMAN	GLLLVPELLK	GLLLVPELLK	2	547.86279296875	593.402099609375	1	30.5192650427874	3.76235186794754	3.99218854529909
sp|P62249|RS16_HUMAN	GLLLVPELLK	GLLLVPELLK	2	547.86279296875	698.444702148438	1	559.509355012396	9.62939803983866	10.1976586154994
sp|P62249|RS16_HUMAN	GLLLVPELLK	GLLLVPELLK	2	547.86279296875	811.528747558594	1	275.031300508794	3.77200216174258	9.35019959281642
sp|P62249|RS16_HUMAN	GLLLVPELLK	GLLLVPELLK	2	547.86279296875	924.612854003906	1	116.540620503664	1.34787329035217	12.2548502661569
sp|P62249|RS16_HUMAN	GLLLVPELLK	GLLLVPELLK	2	547.86279296875	1037.69689941406	1	38.8406232744951	0.0499810909090909	330.484680254876
sp|P62249|RS16_HUMAN	PDAVLLTR	PDAVLLTR	2	442.763641357422	213.086990356445	1	2805.74515798892	21.7718232924728	11.1509327190758
sp|P62249|RS16_HUMAN	PDAVLLTR	PDAVLLTR	2	442.763641357422	284.124084472656	1	735.233905042827	18.0832504264466	5.76188238337772
sp|P62249|RS16_HUMAN	PDAVLLTR	PDAVLLTR	2	442.763641357422	389.250701904297	1	267.731578527183	17.4118393726613	4.69810594216088
sp|P62249|RS16_HUMAN	PDAVLLTR	PDAVLLTR	2	442.763641357422	502.334747314453	1	218.316958079091	8.65597510587932	5.00417391268028
sp|P62249|RS16_HUMAN	PDAVLLTR	PDAVLLTR	2	442.763641357422	601.403198242188	1	85.9433990774476	6.06901374460516	6.7679784697376
sp|P62249|RS16_HUMAN	PDAVLLTR	PDAVLLTR	2	442.763641357422	672.440307617188	1	7818.22534792079	10.9226657771367	39.1828116487683
sp|P62249|RS16_HUMAN	PEIMELPRGNVR	PEIMELPRGNVR	3	470.922241210938	445.251770019531	1	269.772131179845	20.1599351800803	4.56912841488054
sp|P62249|RS16_HUMAN	PEIMELPRGNVR	PEIMELPRGNVR	3	470.922241210938	601.352844238281	1	618.110810430834	24.771312174584	6.71231925936845
sp|P62249|RS16_HUMAN	PEIMELPRGNVR	PEIMELPRGNVR	3	470.922241210938	810.406616210938	1	3291.18550136999	13.0003139009388	12.9824987942451
sp|P62249|RS16_HUMAN	PEIMELPRGNVR	PEIMELPRGNVR	3	470.922241210938	966.507690429688	1	143.475574133574	7.71548856266758	5.58574837416382
sp|P62249|RS16_HUMAN	PEIMELPRGNVR	PEIMELPRGNVR	3	470.922241210938	1184.65686035156	1	38.8488794963382	0.0499810909090909	330.484680254878
sp|P62249|RS16_HUMAN	PEIMELPRGNVR	PEIMELPRGNVR	3	470.922241210938	1313.69946289063	1	38.8488794963382	0.0499810909090909	330.484680254878
sp|P62258|1433E_HUMAN	[1Ac]-AQYVLDER[Oxi]DDMK	AQYVLDERDDMK	2	770.851013183594	508.207183837891	1	742.115883194085	4.04704424133965	20.7816959587558
sp|P62258|1433E_HUMAN	[1Ac]-AQYVLDER[Oxi]DDMK	AQYVLDERDDMK	2	770.851013183594	732.356262207031	1	1872.36408600744	5.33442402987608	17.5457994342785
sp|P62258|1433E_HUMAN	[1Ac]-AQYVLDER[Oxi]DDMK	AQYVLDERDDMK	2	770.851013183594	861.398864746094	1	137.397956971927	6.16517908811224	7.00164683831845
sp|P62258|1433E_HUMAN	[1Ac]-AQYVLDER[Oxi]DDMK	AQYVLDERDDMK	2	770.851013183594	1033.49487304688	1	486.020513414472	4.20465585304934	17.6636694084136
sp|P62258|1433E_HUMAN	[1Ac]-AQYVLDER[Oxi]DDMK	AQYVLDERDDMK	2	770.851013183594	1148.52185058594	1	71.3559444846013	2.64996742355176	12.038435602587
sp|P62258|1433E_HUMAN	[1Ac]-AQYVLDER[Oxi]DDMK	AQYVLDERDDMK	2	770.851013183594	1263.548828125	1	153.975742690288	2.69685530528034	13.0196855144337
sp|P62258|1433E_HUMAN	[1Ac]-AQYVLDERDDMK	AQYVLDERDDMK	2	762.853576660156	732.356262207031	1	233.513563540493	11.4460688068016	5.59846940182407
sp|P62258|1433E_HUMAN	[1Ac]-AQYVLDERDDMK	AQYVLDERDDMK	2	762.853576660156	861.398864746094	1	0	8.81313611648186	1
sp|P62258|1433E_HUMAN	[1Ac]-AQYVLDERDDMK	AQYVLDERDDMK	2	762.853576660156	1017.5	1	312.150742992919	7.89824246313689	6.69497122988309
sp|P62258|1433E_HUMAN	[1Ac]-AQYVLDERDDMK	AQYVLDERDDMK	2	762.853576660156	1132.52697753906	1	0	7.35227540371692	1
sp|P62258|1433E_HUMAN	[1Ac]-AQYVLDERDDMK	AQYVLDERDDMK	2	762.853576660156	1247.55383300781	1	30.5275189593257	2.60636620486594	5.76292233742426
sp|P62258|1433E_HUMAN	[1Ac]-AQYVLDERDDMK	AQYVLDERDDMK	2	762.853576660156	1283.59362792969	1	196.9280833178	4.09518981872504	12.0743958112003
sp|P62258|1433E_HUMAN	LKDEGGKNEEKQ[Dea]EISSIIK	LKDEGGKNEEKQEISSIIK	4	537.286376953125	597.310791015625	3	83.3750263579195	6.5639588082182	4.46403568622305
sp|P62258|1433E_HUMAN	LKDEGGKNEEKQ[Dea]EISSIIK	LKDEGGKNEEKQEISSIIK	4	537.286376953125	635.653076171875	3	77.6817793022763	0.146025202850545	128.416490103589
sp|P62258|1433E_HUMAN	LKDEGGKNEEKQ[Dea]EISSIIK	LKDEGGKNEEKQEISSIIK	4	537.286376953125	678.351440429688	3	1821.86538232995	6.38664611407068	26.574224397474
sp|P62258|1433E_HUMAN	LKDEGGKNEEKQ[Dea]EISSIIK	LKDEGGKNEEKQEISSIIK	4	537.286376953125	789.471618652344	1	77.0698228273863	0.0499810909090909	330.484677885518
sp|P62258|1433E_HUMAN	LKDEGGKNEEKQ[Dea]EISSIIK	LKDEGGKNEEKQEISSIIK	4	537.286376953125	1304.6943359375	1	0	0.0499810909090909	1
sp|P62258|1433E_HUMAN	LKDEGGKNEEKQ[Dea]EISSIIK	LKDEGGKNEEKQEISSIIK	4	537.286376953125	1418.7373046875	1	38.84487418819	0.0499810909090909	330.484680254878
sp|P62258|1433E_HUMAN	SEGTNAAPILHKDLVDLIDC[CAM]C[CAM]ILK	SEGTNAAPILHKDLVDLIDCCILK	4	674.600280761719	575.285766601563	2	0	10.8836403210623	1
sp|P62258|1433E_HUMAN	SEGTNAAPILHKDLVDLIDC[CAM]C[CAM]ILK	SEGTNAAPILHKDLVDLIDCCILK	4	674.600280761719	667.838562011719	2	56.8055008829731	4.11528979845073	3.7572006386973
sp|P62258|1433E_HUMAN	SEGTNAAPILHKDLVDLIDC[CAM]C[CAM]ILK	SEGTNAAPILHKDLVDLIDCCILK	4	674.600280761719	921.453247070313	1	193.700144150279	12.5471198303138	6.02695603645063
sp|P62258|1433E_HUMAN	SEGTNAAPILHKDLVDLIDC[CAM]C[CAM]ILK	SEGTNAAPILHKDLVDLIDCCILK	4	674.600280761719	1034.53735351563	1	531.168326216352	9.47654162793457	8.65446885289386
sp|P62258|1433E_HUMAN	SEGTNAAPILHKDLVDLIDC[CAM]C[CAM]ILK	SEGTNAAPILHKDLVDLIDCCILK	4	674.600280761719	1149.56420898438	1	86.8216879951352	3.79504159822168	9.76054106823198
sp|P62258|1433E_HUMAN	SEGTNAAPILHKDLVDLIDC[CAM]C[CAM]ILK	SEGTNAAPILHKDLVDLIDCCILK	4	674.600280761719	1248.63269042969	1	108.19676083065	2.53329590890377	13.5666674591529
sp|P62258|1433E_HUMAN	YAVLSNEAAEK	YAVLSNEAAEK	2	597.8037109375	661.315124511719	1	742.309040755298	12.3759903757067	9.89714447299304
sp|P62258|1433E_HUMAN	YAVLSNEAAEK	YAVLSNEAAEK	2	597.8037109375	748.34716796875	1	0	14.4008643028189	1
sp|P62258|1433E_HUMAN	YAVLSNEAAEK	YAVLSNEAAEK	2	597.8037109375	848.414855957031	1	747.855630590976	11.2556044493564	7.45847726832533
sp|P62258|1433E_HUMAN	YAVLSNEAAEK	YAVLSNEAAEK	2	597.8037109375	861.431213378906	1	0	11.8598835897498	1
sp|P62258|1433E_HUMAN	YAVLSNEAAEK	YAVLSNEAAEK	2	597.8037109375	919.451965332031	1	331.873021617979	11.7289133866041	5.23552676164836
sp|P62258|1433E_HUMAN	YAVLSNEAAEK	YAVLSNEAAEK	2	597.8037109375	960.499633789063	1	153.561795239618	14.3730530809547	3.89052080674257
sp|P62258|1433E_HUMAN	YAVLSNEAAEK[AAS]RDNGK	YAVLSNEAAEKRDNGK	3	597.639221191406	433.204132080078	1	0	11.6102421817549	1
sp|P62258|1433E_HUMAN	YAVLSNEAAEK[AAS]RDNGK	YAVLSNEAAEKRDNGK	3	597.639221191406	743.415893554688	1	148.482286114686	13.6094862077358	5.89740817338883
sp|P62258|1433E_HUMAN	YAVLSNEAAEK[AAS]RDNGK	YAVLSNEAAEKRDNGK	3	597.639221191406	872.458435058594	1	834.606099527995	13.1690241472252	7.83345137147812
sp|P62258|1433E_HUMAN	YAVLSNEAAEK[AAS]RDNGK	YAVLSNEAAEKRDNGK	3	597.639221191406	943.495544433594	1	430.492317516198	15.7900640401817	3.56818764018191
sp|P62258|1433E_HUMAN	YAVLSNEAAEK[AAS]RDNGK	YAVLSNEAAEKRDNGK	3	597.639221191406	1014.53265380859	1	187.452194277301	7.66554107739208	4.36751497789406
sp|P62258|1433E_HUMAN	YAVLSNEAAEK[AAS]RDNGK	YAVLSNEAAEKRDNGK	3	597.639221191406	1257.6181640625	1	155.39999164447	0.0499810909090909	705.695598317638
sp|P62263|RS14_HUMAN	QAVDQAALMAAR	QAVDQAALMAAR	2	622.824401855469	317.193176269531	1	0	10.448137233522	1
sp|P62263|RS14_HUMAN	QAVDQAALMAAR	QAVDQAALMAAR	2	622.824401855469	448.233673095703	1	125.893485578737	20.2857751650408	3.3545936594301
sp|P62263|RS14_HUMAN	QAVDQAALMAAR	QAVDQAALMAAR	2	622.824401855469	561.317749023438	1	1475.98451471748	16.6474063893275	7.8143313344383
sp|P62263|RS14_HUMAN	QAVDQAALMAAR	QAVDQAALMAAR	2	622.824401855469	703.391967773438	1	2801.74484110592	22.8491079741034	8.23667491233783
sp|P62263|RS14_HUMAN	QAVDQAALMAAR	QAVDQAALMAAR	2	622.824401855469	831.450561523438	1	534.678445903245	25.5052225657457	5.16303399871384
sp|P62263|RS14_HUMAN	QAVDQAALMAAR	QAVDQAALMAAR	2	622.824401855469	946.477478027344	1	9452.28434387539	23.3241987228065	32.0681215704601
sp|P62263|RS14_HUMAN	QAVDQAALMAAYPSSEDRDAKVR	QAVDQAALMAAYPSSEDRDAKVR	4	623.810424804688	744.447509765625	1	2059.69589121728	11.8066381809027	17.9577135685342
sp|P62263|RS14_HUMAN	QAVDQAALMAAYPSSEDRDAKVR	QAVDQAALMAAYPSSEDRDAKVR	4	623.810424804688	859.474426269531	1	1383.12451497911	20.5859543053716	11.7433118896469
sp|P62263|RS14_HUMAN	QAVDQAALMAAYPSSEDRDAKVR	QAVDQAALMAAYPSSEDRDAKVR	4	623.810424804688	988.517028808594	1	0	21.6800801993949	1
sp|P62263|RS14_HUMAN	QAVDQAALMAAYPSSEDRDAKVR	QAVDQAALMAAYPSSEDRDAKVR	4	623.810424804688	1075.54907226563	1	666.703996213228	10.1520271986979	7.67070536922098
sp|P62263|RS14_HUMAN	QAVDQAALMAAYPSSEDRDAKVR	QAVDQAALMAAYPSSEDRDAKVR	4	623.810424804688	1330.64599609375	1	0	3.66931182436501	1
sp|P62263|RS14_HUMAN	QAVDQAALMAAYPSSEDRDAKVR	QAVDQAALMAAYPSSEDRDAKVR	4	623.810424804688	1417.67797851563	1	116.566584720933	0.869326405415756	37.8311453519937
sp|P62263|RS14_HUMAN	QAVDQAALMAAYPSSEDRDAR	QAVDQAALMAAYPSSEDRDAR	3	755.690307617188	848.385681152344	1	748.346385581432	10.8266182572667	10.4571210838469
sp|P62263|RS14_HUMAN	QAVDQAALMAAYPSSEDRDAR	QAVDQAALMAAYPSSEDRDAR	3	755.690307617188	935.417724609375	1	141.501030205243	11.3551213107396	3.0401178379936
sp|P62263|RS14_HUMAN	QAVDQAALMAAYPSSEDRDAR	QAVDQAALMAAYPSSEDRDAR	3	755.690307617188	999.492797851563	1	0	12.8365555069041	1
sp|P62263|RS14_HUMAN	QAVDQAALMAAYPSSEDRDAR	QAVDQAALMAAYPSSEDRDAR	3	755.690307617188	1032.47045898438	1	108.755243388298	16.0444399212912	3.63973749845572
sp|P62263|RS14_HUMAN	QAVDQAALMAAYPSSEDRDAR	QAVDQAALMAAYPSSEDRDAR	3	755.690307617188	1070.52990722656	1	909.180468733416	10.4453821850911	10.1849747294392
sp|P62263|RS14_HUMAN	QAVDQAALMAAYPSSEDRDAR	QAVDQAALMAAYPSSEDRDAR	3	755.690307617188	1233.59326171875	1	215.79317344543	16.9134774229191	4.71734985877777
sp|P62263|RS14_HUMAN	RTSDSPIPTVDEIR	RTSDSPIPTVDEIR	3	529.277526855469	715.362121582031	2	1345.01403810098	17.9826168976979	6.93090758055543
sp|P62263|RS14_HUMAN	RTSDSPIPTVDEIR	RTSDSPIPTVDEIR	3	529.277526855469	829.44140625	1	0	13.5933322693747	1
sp|P62263|RS14_HUMAN	RTSDSPIPTVDEIR	RTSDSPIPTVDEIR	3	529.277526855469	1039.57824707031	1	77.6282400308542	2.74667505457969	6.01409921854926
sp|P62263|RS14_HUMAN	RTSDSPIPTVDEIR	RTSDSPIPTVDEIR	3	529.277526855469	1126.61022949219	1	110.620660353925	2.86313878973621	11.8193888083578
sp|P62263|RS14_HUMAN	RTSDSPIPTVDEIR	RTSDSPIPTVDEIR	3	529.277526855469	1241.63720703125	1	77.6351183199998	0.131517149923379	142.560426015334
sp|P62263|RS14_HUMAN	RTSDSPIPTVDEIR	RTSDSPIPTVDEIR	3	529.277526855469	1328.66918945313	1	38.8499935063276	0.0499810909090909	330.484673963539
sp|P62263|RS14_HUMAN	TSDSPIPTVDEIR	TSDSPIPTVDEIR	2	715.362121582031	488.19873046875	1	263.674152518007	7.96806043795833	8.95827771260498
sp|P62263|RS14_HUMAN	TSDSPIPTVDEIR	TSDSPIPTVDEIR	2	715.362121582031	698.335571289063	1	445.678043552926	11.4102855065812	7.2420384857212
sp|P62263|RS14_HUMAN	TSDSPIPTVDEIR	TSDSPIPTVDEIR	2	715.362121582031	942.525451660156	1	188.256639858653	4.2263821098652	8.45697705774093
sp|P62263|RS14_HUMAN	TSDSPIPTVDEIR	TSDSPIPTVDEIR	2	715.362121582031	1039.57824707031	1	0	3.18398160640005	1
sp|P62263|RS14_HUMAN	TSDSPIPTVDEIR	TSDSPIPTVDEIR	2	715.362121582031	1126.61022949219	1	45.6635296080805	2.88958179716564	4.44372594943511
sp|P62263|RS14_HUMAN	TSDSPIPTVDEIR	TSDSPIPTVDEIR	2	715.362121582031	1241.63720703125	1	83.0231582437393	0.0955829213617234	196.204832736304
sp|P62263|RS14_HUMAN	TSDSPIPTVDEIRGIR	TSDSPIPTVDEIRGIR	3	585.979370117188	601.282775878906	1	0	17.8916527227744	1
sp|P62263|RS14_HUMAN	TSDSPIPTVDEIRGIR	TSDSPIPTVDEIRGIR	3	585.979370117188	698.335571289063	1	600.899316891487	18.4020877677627	6.57715848411422
sp|P62263|RS14_HUMAN	TSDSPIPTVDEIRGIR	TSDSPIPTVDEIRGIR	3	585.979370117188	743.452270507813	1	519.987096794197	10.6026513897557	5.9113992039476
sp|P62263|RS14_HUMAN	TSDSPIPTVDEIRGIR	TSDSPIPTVDEIRGIR	3	585.979370117188	799.383239746094	1	1194.50107507532	19.7747404993992	11.4542500035483
sp|P62263|RS14_HUMAN	TSDSPIPTVDEIRGIR	TSDSPIPTVDEIRGIR	3	585.979370117188	957.547607421875	1	799.952331416868	11.3438348843549	10.577282650577
sp|P62263|RS14_HUMAN	TSDSPIPTVDEIRGIR	TSDSPIPTVDEIRGIR	3	585.979370117188	1013.47857666016	1	136.629517688807	14.2386109903651	5.18686783389764
sp|P62266|RS23_HUMAN	YLALLSVN[dAm]AVK	YLALLSVNAVK	2	587.347534179688	414.234710693359	1	494.972708519532	16.1325156728926	6.14773557010568
sp|P62266|RS23_HUMAN	YLALLSVN[dAm]AVK	YLALLSVNAVK	2	587.347534179688	513.303100585938	1	219.00400525594	17.766299111494	4.747496409323
sp|P62266|RS23_HUMAN	YLALLSVN[dAm]AVK	YLALLSVNAVK	2	587.347534179688	600.335144042969	1	0	24.9578472683439	1
sp|P62266|RS23_HUMAN	YLALLSVN[dAm]AVK	YLALLSVNAVK	2	587.347534179688	713.419189453125	1	524.358390142785	18.2909772261069	6.23838858208296
sp|P62266|RS23_HUMAN	YLALLSVN[dAm]AVK	YLALLSVNAVK	2	587.347534179688	826.503295898438	1	0	9.8847518032167	1
sp|P62266|RS23_HUMAN	YLALLSVN[dAm]AVK	YLALLSVNAVK	2	587.347534179688	1010.62445068359	1	67.2049597332204	3.04898965257573	5.77770824336916
sp|P62266|RS23_HUMAN	YLALLSVNAVK	YLALLSVNAVK	2	595.860778808594	530.329650878906	1	229.172134279248	10.4339465650277	5.9018988414143
sp|P62266|RS23_HUMAN	YLALLSVNAVK	YLALLSVNAVK	2	595.860778808594	617.361694335938	1	626.812410034173	19.0220875771624	5.18139036068539
sp|P62266|RS23_HUMAN	YLALLSVNAVK	YLALLSVNAVK	2	595.860778808594	730.445739746094	1	3503.68230818307	12.5469431916917	16.0399328013247
sp|P62266|RS23_HUMAN	YLALLSVNAVK	YLALLSVNAVK	2	595.860778808594	843.529846191406	1	158.895717903275	8.37728083722605	5.36790214591432
sp|P62266|RS23_HUMAN	YLALLSVNAVK	YLALLSVNAVK	2	595.860778808594	914.566955566406	1	392.404709002547	9.04458207487104	7.32022039541346
sp|P62266|RS23_HUMAN	YLALLSVNAVK	YLALLSVNAVK	2	595.860778808594	1027.65100097656	1	142.932277465361	1.28033346264941	21.7084515681769
sp|P62269|RS18_HUMAN	IATIAFAIK	IATIAFAIK	2	474.299865722656	286.176147460938	1	140.336645946019	12.5584750617226	3.58861887282384
sp|P62269|RS18_HUMAN	IATIAFAIK	IATIAFAIK	2	474.299865722656	549.339538574219	1	172.284212247335	16.1456091828522	5.38941984139333
sp|P62269|RS18_HUMAN	IATIAFAIK	IATIAFAIK	2	474.299865722656	662.423583984375	1	214.522168590449	7.67490899499045	6.65534564120005
sp|P62269|RS18_HUMAN	IATIAFAIK	IATIAFAIK	2	474.299865722656	688.40283203125	1	1015.80333712128	17.5976018601807	5.66612346213644
sp|P62269|RS18_HUMAN	IATIAFAIK	IATIAFAIK	2	474.299865722656	763.471252441406	1	137.630466291349	12.4195942665535	3.16684690919279
sp|P62269|RS18_HUMAN	IATIAFAIK	IATIAFAIK	2	474.299865722656	834.508361816406	1	487.80581471142	13.0304646299346	4.88629099677674
sp|P62269|RS18_HUMAN	NDLGN[Dea]ALVQSYK	NDLGNALVQSYK	2	661.832946777344	515.209594726563	1	448.632267006634	9.03480149919282	5.34964795107237
sp|P62269|RS18_HUMAN	NDLGN[Dea]ALVQSYK	NDLGNALVQSYK	2	661.832946777344	699.330810546875	1	104.065982417434	11.7625726757742	4.76439978040782
sp|P62269|RS18_HUMAN	NDLGN[Dea]ALVQSYK	NDLGNALVQSYK	2	661.832946777344	808.456359863281	1	50.7723878432298	5.35054592172458	5.12929603274337
sp|P62269|RS18_HUMAN	NDLGN[Dea]ALVQSYK	NDLGNALVQSYK	2	661.832946777344	923.483276367188	1	820.221057103404	7.95872020517634	10.7119510049758
sp|P62269|RS18_HUMAN	NDLGN[Dea]ALVQSYK	NDLGNALVQSYK	2	661.832946777344	980.504760742188	1	380.173672641928	7.71363730508309	6.93086432500063
sp|P62269|RS18_HUMAN	NDLGN[Dea]ALVQSYK	NDLGNALVQSYK	2	661.832946777344	1208.61572265625	1	0	1.74107155601383	1
sp|P62269|RS18_HUMAN	NDLGNALVQSYK	NDLGNALVQSYK	2	661.340942382813	400.182678222656	1	899.000061736289	11.6066990431407	10.9561764614305
sp|P62269|RS18_HUMAN	NDLGNALVQSYK	NDLGNALVQSYK	2	661.340942382813	514.2255859375	1	590.285368805492	10.7575188938753	9.43033019343913
sp|P62269|RS18_HUMAN	NDLGNALVQSYK	NDLGNALVQSYK	2	661.340942382813	808.456359863281	1	492.112362569821	5.83031389696615	13.8083425024915
sp|P62269|RS18_HUMAN	NDLGNALVQSYK	NDLGNALVQSYK	2	661.340942382813	922.499267578125	1	272.697641336167	9.34793682264069	4.69058139796193
sp|P62269|RS18_HUMAN	NDLGNALVQSYK	NDLGNALVQSYK	2	661.340942382813	979.520751953125	1	0	7.94924792733209	1
sp|P62269|RS18_HUMAN	NDLGNALVQSYK	NDLGNALVQSYK	2	661.340942382813	1207.63171386719	1	271.736482367101	0.134987032771265	383.621143714262
sp|P62269|RS18_HUMAN	NLFWDPIR	NLFWDPIR	2	530.782348632813	375.202667236328	1	4665.89743156329	19.9781087331814	12.9619209796521
sp|P62269|RS18_HUMAN	NLFWDPIR	NLFWDPIR	2	530.782348632813	385.255767822266	1	167.941818153378	14.8375107991493	4.60673581391234
sp|P62269|RS18_HUMAN	NLFWDPIR	NLFWDPIR	2	530.782348632813	676.308959960938	1	11456.677504468	16.1804460684257	34.02822754123
sp|P62269|RS18_HUMAN	NLFWDPIR	NLFWDPIR	2	530.782348632813	686.362060546875	1	648.50753470143	16.9052931497424	5.08108481212356
sp|P62269|RS18_HUMAN	NLFWDPIR	NLFWDPIR	2	530.782348632813	833.430480957031	1	352.229704862687	13.8371179244063	5.319774195735
sp|P62269|RS18_HUMAN	NLFWDPIR	NLFWDPIR	2	530.782348632813	946.514526367188	1	2297.22194196968	11.7496276247571	27.28241530766
sp|P62269|RS18_HUMAN	PNQMIT[Dhy]IVR	PNQMITIVR	2	527.297302246094	340.161560058594	1	208.932432074155	12.4096281980992	6.08424815449262
sp|P62269|RS18_HUMAN	PNQMIT[Dhy]IVR	PNQMITIVR	2	527.297302246094	471.202026367188	1	334.195631856061	13.000409114105	7.11986973308088
sp|P62269|RS18_HUMAN	PNQMIT[Dhy]IVR	PNQMITIVR	2	527.297302246094	583.392578125	1	63.9824000826336	9.97720277973801	3.46641056509156
sp|P62269|RS18_HUMAN	PNQMIT[Dhy]IVR	PNQMITIVR	2	527.297302246094	667.323181152344	1	1390.39887403054	21.8746853762071	8.68088228551352
sp|P62269|RS18_HUMAN	PNQMIT[Dhy]IVR	PNQMITIVR	2	527.297302246094	714.43310546875	1	226.777404088766	11.535645415479	4.57963266062382
sp|P62269|RS18_HUMAN	PNQMIT[Dhy]IVR	PNQMITIVR	2	527.297302246094	1035.57678222656	1	161.392833787064	2.49635365012285	13.9865507324581
sp|P62269|RS18_HUMAN	PNQMITIVR	PNQMITIVR	2	536.302612304688	471.202026367188	1	171.622835964661	16.2460748024753	3.82460502860202
sp|P62269|RS18_HUMAN	PNQMITIVR	PNQMITIVR	2	536.302612304688	601.403198242188	1	1970.41716637662	7.3501174484038	25.1780240844407
sp|P62269|RS18_HUMAN	PNQMITIVR	PNQMITIVR	2	536.302612304688	732.443664550781	1	0	8.28042238742056	1
sp|P62269|RS18_HUMAN	PNQMITIVR	PNQMITIVR	2	536.302612304688	860.502258300781	1	2078.51928971472	14.9221147022856	14.7145068558429
sp|P62269|RS18_HUMAN	PNQMITIVR	PNQMITIVR	2	536.302612304688	974.545166015625	1	313.374587493906	7.67589083366843	6.2594540004862
sp|P62269|RS18_HUMAN	PNQMITIVR	PNQMITIVR	2	536.302612304688	1053.58740234375	1	110.976462268999	2.52897696528407	13.030642731565
sp|P62273|RS29_HUMAN	LKIFGIDD	LKIFGIDD	2	460.758026123047	419.17724609375	1	991.344545218332	12.6602297703279	14.2167022501415
sp|P62273|RS29_HUMAN	LKIFGIDD	LKIFGIDD	2	460.758026123047	559.360229492188	1	0	10.1277569027044	1
sp|P62273|RS29_HUMAN	LKIFGIDD	LKIFGIDD	2	460.758026123047	566.245666503906	1	137.762279472132	8.62755746099314	3.35134332698805
sp|P62273|RS29_HUMAN	LKIFGIDD	LKIFGIDD	2	460.758026123047	672.4443359375	1	406.066655856535	10.1840731953432	9.69600777873764
sp|P62273|RS29_HUMAN	LKIFGIDD	LKIFGIDD	2	460.758026123047	679.329711914063	1	0	10.8151107425482	1
sp|P62273|RS29_HUMAN	LKIFGIDD	LKIFGIDD	2	460.758026123047	787.471252441406	1	233.00464846902	7.88061533039891	4.3386001909811
sp|P62277|RS13_HUMAN	ILHYLDEPLDPALGK	ILHYLDEPLDPALGK	3	565.310180664063	485.308197021484	1	442.655600493997	14.7783590306419	7.09413601944203
sp|P62277|RS13_HUMAN	ILHYLDEPLDPALGK	ILHYLDEPLDPALGK	3	565.310180664063	665.848083496094	2	38.7987428127008	2.57094103199178	6.42229251541263
sp|P62277|RS13_HUMAN	ILHYLDEPLDPALGK	ILHYLDEPLDPALGK	3	565.310180664063	713.419189453125	1	93.4638156151754	9.99691642725261	4.27080919835528
sp|P62277|RS13_HUMAN	ILHYLDEPLDPALGK	ILHYLDEPLDPALGK	3	565.310180664063	810.471984863281	1	158.999901155353	5.29070789190498	6.10260872208606
sp|P62277|RS13_HUMAN	ILHYLDEPLDPALGK	ILHYLDEPLDPALGK	3	565.310180664063	939.514587402344	1	30.5172682665101	4.27129108406722	3.51527092453848
sp|P62277|RS13_HUMAN	ILHYLDEPLDPALGK	ILHYLDEPLDPALGK	3	565.310180664063	1467.74780273438	1	0	0.0499810909090909	1
sp|P62277|RS13_HUMAN	KILHYLDEPLDPALGK	KILHYLDEPLDPALGK	4	456.258178710938	489.920806884766	3	0	0.0499810909090909	1
sp|P62277|RS13_HUMAN	KILHYLDEPLDPALGK	KILHYLDEPLDPALGK	4	456.258178710938	600.335144042969	1	127.705961455289	12.2822669352674	3.2370150125353
sp|P62277|RS13_HUMAN	KILHYLDEPLDPALGK	KILHYLDEPLDPALGK	4	456.258178710938	768.476684570313	1	264.158177664617	3.16430951571789	15.6491406463217
sp|P62277|RS13_HUMAN	KILHYLDEPLDPALGK	KILHYLDEPLDPALGK	4	456.258178710938	939.514587402344	1	20.2346181910882	2.91863046710184	3.7475218524332
sp|P62277|RS13_HUMAN	KILHYLDEPLDPALGK	KILHYLDEPLDPALGK	4	456.258178710938	1012.54620361328	1	38.8354933379472	1.86009888111663	8.88016469502326
sp|P62277|RS13_HUMAN	KILHYLDEPLDPALGK	KILHYLDEPLDPALGK	4	456.258178710938	1054.54150390625	1	0	0.0499810909090909	1
sp|P62277|RS13_HUMAN	LIVGIQSPTLGKR	LIVGIQSPTLGKR	3	461.289031982422	473.319458007813	1	0	19.1898635961122	1
sp|P62277|RS13_HUMAN	LIVGIQSPTLGKR	LIVGIQSPTLGKR	3	461.289031982422	574.367126464844	1	0	15.5497087078361	1
sp|P62277|RS13_HUMAN	LIVGIQSPTLGKR	LIVGIQSPTLGKR	3	461.289031982422	671.419860839844	1	301.485352875319	16.5398566718954	6.13482565301664
sp|P62277|RS13_HUMAN	LIVGIQSPTLGKR	LIVGIQSPTLGKR	3	461.289031982422	711.43994140625	1	755.132621721422	12.104171560683	9.41252297401986
sp|P62277|RS13_HUMAN	LIVGIQSPTLGKR	LIVGIQSPTLGKR	3	461.289031982422	808.492736816406	1	1229.9077023268	8.67655542888212	17.4633891851669
sp|P62277|RS13_HUMAN	LIVGIQSPTLGKR	LIVGIQSPTLGKR	3	461.289031982422	1022.62445068359	1	149.852527419419	0.0499810909090909	413.647085900921
sp|P62277|RS13_HUMAN	YIQEKVDDST[Dhy]LK	YIQEKVDDSTLK	3	474.248809814453	508.766571044922	2	321.224072395948	8.51391758397997	6.63123506241783
sp|P62277|RS13_HUMAN	YIQEKVDDST[Dhy]LK	YIQEKVDDSTLK	3	474.248809814453	545.29296875	1	167.33630075889	27.068131212068	3.34254725106703
sp|P62277|RS13_HUMAN	YIQEKVDDST[Dhy]LK	YIQEKVDDSTLK	3	474.248809814453	660.319885253906	1	207.774537255121	23.7930919428738	3.62372284503253
sp|P62277|RS13_HUMAN	YIQEKVDDST[Dhy]LK	YIQEKVDDSTLK	3	474.248809814453	662.350830078125	1	0	21.2886695341762	1
sp|P62277|RS13_HUMAN	YIQEKVDDST[Dhy]LK	YIQEKVDDSTLK	3	474.248809814453	759.388305664063	1	1606.9398296734	17.0655435909169	8.37742306015982
sp|P62277|RS13_HUMAN	YIQEKVDDST[Dhy]LK	YIQEKVDDSTLK	3	474.248809814453	1144.58447265625	1	38.8181241387494	0.0715699332947546	230.748570997245
sp|P62277|RS13_HUMAN	YIQEKVDDSTLK	YIQEKVDDSTLK	3	480.252319335938	563.303527832031	1	2991.90390208123	19.655017614436	12.6555772580769
sp|P62277|RS13_HUMAN	YIQEKVDDSTLK	YIQEKVDDSTLK	3	480.252319335938	662.350830078125	1	7182.64611511873	20.8728156726533	18.6444166396964
sp|P62277|RS13_HUMAN	YIQEKVDDSTLK	YIQEKVDDSTLK	3	480.252319335938	678.330444335938	1	170.448544391976	16.4825525646007	3.39003353659558
sp|P62277|RS13_HUMAN	YIQEKVDDSTLK	YIQEKVDDSTLK	3	480.252319335938	777.398864746094	1	153.386464712578	16.5012402183606	4.18109880711577
sp|P62277|RS13_HUMAN	YIQEKVDDSTLK	YIQEKVDDSTLK	3	480.252319335938	1162.59497070313	1	271.927874799417	0.1734427482119	298.692474660597
sp|P62277|RS13_HUMAN	YIQEKVDDSTLK	YIQEKVDDSTLK	3	480.252319335938	1275.67907714844	1	0	0.0499810909090909	1
sp|P62277|RS13_HUMAN	YPLASQSLGR	YPLASQSLGR	2	546.295837402344	345.224487304688	1	438.407735979529	10.908096065419	6.0216613134665
sp|P62277|RS13_HUMAN	YPLASQSLGR	YPLASQSLGR	2	546.295837402344	532.276550292969	1	896.76746232472	35.790721724234	3.9328413399962
sp|P62277|RS13_HUMAN	YPLASQSLGR	YPLASQSLGR	2	546.295837402344	560.315063476563	1	417.714731424639	16.0745683953738	9.10587244200605
sp|P62277|RS13_HUMAN	YPLASQSLGR	YPLASQSLGR	2	546.295837402344	647.347106933594	1	703.316986176513	42.3146095278121	3.50854315044231
sp|P62277|RS13_HUMAN	YPLASQSLGR	YPLASQSLGR	2	546.295837402344	718.384216308594	1	5413.88201813538	20.9564430705064	21.6630359323817
sp|P62277|RS13_HUMAN	YPLASQSLGR	YPLASQSLGR	2	546.295837402344	831.468322753906	1	3948.86020372938	18.1962948514408	19.4925661609713
sp|P62280|RS11_HUMAN	[CRM]-FC[CAM]PSLHVSM[DTM]NR	FCPSLHVSMNR	3	448.215545654297	372.199005126953	1	1293.83444096194	15.9702199102402	7.01700416431524
sp|P62280|RS11_HUMAN	[CRM]-FC[CAM]PSLHVSM[DTM]NR	FCPSLHVSMNR	3	448.215545654297	459.231018066406	1	2410.73014808639	18.9815112569808	11.1294225592579
sp|P62280|RS11_HUMAN	[CRM]-FC[CAM]PSLHVSM[DTM]NR	FCPSLHVSMNR	3	448.215545654297	558.299438476563	1	1852.19282177309	21.1542663699991	7.89918292683987
sp|P62280|RS11_HUMAN	[CRM]-FC[CAM]PSLHVSM[DTM]NR	FCPSLHVSMNR	3	448.215545654297	695.358337402344	1	3438.22366163123	15.5202759394627	15.9444831751571
sp|P62280|RS11_HUMAN	[CRM]-FC[CAM]PSLHVSM[DTM]NR	FCPSLHVSMNR	3	448.215545654297	808.4423828125	1	1051.98152995435	12.2491804775206	6.98783186147783
sp|P62280|RS11_HUMAN	[CRM]-FC[CAM]PSLHVSM[DTM]NR	FCPSLHVSMNR	3	448.215545654297	992.527221679688	1	544.237379254215	8.87385256459406	7.82953301333121
sp|P62280|RS11_HUMAN	FC[CAM]PSLHVS[Pho]MR	FCPSLHVSMR	3	438.522521972656	473.157806396484	1	0	7.71797620119817	1
sp|P62280|RS11_HUMAN	FC[CAM]PSLHVS[Pho]MR	FCPSLHVSMR	3	438.522521972656	492.191131591797	1	165.895161636473	9.72196067806924	5.08158023603427
sp|P62280|RS11_HUMAN	FC[CAM]PSLHVS[Pho]MR	FCPSLHVSMR	3	438.522521972656	572.226196289063	1	125.40938178949	8.78675772789593	4.70403421417801
sp|P62280|RS11_HUMAN	FC[CAM]PSLHVS[Pho]MR	FCPSLHVSMR	3	438.522521972656	709.285095214844	1	84.4918692143225	6.85183187716578	4.33515020817831
sp|P62280|RS11_HUMAN	FC[CAM]PSLHVS[Pho]MR	FCPSLHVSMR	3	438.522521972656	742.334106445313	1	0	13.9328397647314	1
sp|P62280|RS11_HUMAN	FC[CAM]PSLHVS[Pho]MR	FCPSLHVSMR	3	438.522521972656	822.369201660156	1	83.3933399633467	4.51166512399009	6.49612613191833
sp|P62280|RS11_HUMAN	FC[CAM]PSLHVSMNR	FCPSLHVSMNR	3	449.881408691406	507.234405517578	1	299.208723189339	17.0917786287928	3.02595550079394
sp|P62280|RS11_HUMAN	FC[CAM]PSLHVSMNR	FCPSLHVSMNR	3	449.881408691406	606.302795410156	1	9395.27121843278	28.2488155595937	32.6224144419226
sp|P62280|RS11_HUMAN	FC[CAM]PSLHVSMNR	FCPSLHVSMNR	3	449.881408691406	742.334106445313	1	451.437554287298	13.542553239965	5.64750464516352
sp|P62280|RS11_HUMAN	FC[CAM]PSLHVSMNR	FCPSLHVSMNR	3	449.881408691406	743.361694335938	1	1248.12429051046	13.5403699484748	8.03281306852219
sp|P62280|RS11_HUMAN	FC[CAM]PSLHVSMNR	FCPSLHVSMNR	3	449.881408691406	856.44580078125	1	322.340846635763	10.6603581552086	7.26025829279394
sp|P62280|RS11_HUMAN	FC[CAM]PSLHVSMNR	FCPSLHVSMNR	3	449.881408691406	1040.53051757813	1	0	2.39916885745686	1
sp|P62280|RS11_HUMAN	ISVNGTFPC[CAM]R	ISVNGTFPCR	2	575.787292480469	300.191772460938	1	309.817327639648	12.0410026849111	4.09583178565739
sp|P62280|RS11_HUMAN	ISVNGTFPC[CAM]R	ISVNGTFPCR	2	575.787292480469	414.234710693359	1	674.352771842339	14.2996141995286	7.45696547569146
sp|P62280|RS11_HUMAN	ISVNGTFPC[CAM]R	ISVNGTFPCR	2	575.787292480469	737.339904785156	1	298.360515621349	19.3017442657953	4.96306005969307
sp|P62280|RS11_HUMAN	ISVNGTFPC[CAM]R	ISVNGTFPCR	2	575.787292480469	851.382873535156	1	790.688700296707	17.2774624279342	5.51498438813123
sp|P62280|RS11_HUMAN	ISVNGTFPC[CAM]R	ISVNGTFPCR	2	575.787292480469	950.451293945313	1	355.847064894046	18.7175959094462	5.25561539015241
sp|P62280|RS11_HUMAN	ISVNGTFPC[CAM]R	ISVNGTFPCR	2	575.787292480469	1037.48327636719	1	623.54722630291	9.91703534636529	9.32173126156551
sp|P62280|RS11_HUMAN	SLPRC[CAM]EGVTVIDGIQ[Dea]VDK	SLPRCEGVTVIDGIQVDK	3	663.010314941406	660.356262207031	1	2578.63946263624	30.3694004443496	7.76852655603887
sp|P62280|RS11_HUMAN	SLPRC[CAM]EGVTVIDGIQ[Dea]VDK	SLPRCEGVTVIDGIQVDK	3	663.010314941406	767.376892089844	2	604.51196840093	21.2120759911115	5.2150788630719
sp|P62280|RS11_HUMAN	SLPRC[CAM]EGVTVIDGIQ[Dea]VDK	SLPRCEGVTVIDGIQVDK	3	663.010314941406	888.46728515625	1	654.925172079244	21.9132461806792	4.7058030118438
sp|P62280|RS11_HUMAN	SLPRC[CAM]EGVTVIDGIQ[Dea]VDK	SLPRCEGVTVIDGIQVDK	3	663.010314941406	987.535705566406	1	274.303756052013	14.5296339831985	5.93089404955782
sp|P62280|RS11_HUMAN	SLPRC[CAM]EGVTVIDGIQ[Dea]VDK	SLPRCEGVTVIDGIQVDK	3	663.010314941406	1000.48803710938	1	683.311325761034	18.685788797144	6.94681193984474
sp|P62280|RS11_HUMAN	SLPRC[CAM]EGVTVIDGIQ[Dea]VDK	SLPRCEGVTVIDGIQVDK	3	663.010314941406	1088.58337402344	1	109.072832913144	15.1070631467932	3.09649708757343
sp|P62280|RS11_HUMAN	SLPRC[CAM]EGVTVIDGIQVDK	SLPRCEGVTVIDGIQVDK	3	662.682312011719	659.372253417969	1	503.335971773257	23.8018480208308	5.04278139715857
sp|P62280|RS11_HUMAN	SLPRC[CAM]EGVTVIDGIQVDK	SLPRCEGVTVIDGIQVDK	3	662.682312011719	766.884887695313	2	184.741343727259	9.49229842792797	5.23445685335849
sp|P62280|RS11_HUMAN	SLPRC[CAM]EGVTVIDGIQVDK	SLPRCEGVTVIDGIQVDK	3	662.682312011719	774.399230957031	1	994.876710100833	30.0926318626658	5.08214870954282
sp|P62280|RS11_HUMAN	SLPRC[CAM]EGVTVIDGIQVDK	SLPRCEGVTVIDGIQVDK	3	662.682312011719	887.483276367188	1	0	22.480937476757	1
sp|P62280|RS11_HUMAN	SLPRC[CAM]EGVTVIDGIQVDK	SLPRCEGVTVIDGIQVDK	3	662.682312011719	986.551696777344	1	594.213275689186	16.0297275528487	5.94138629978109
sp|P62280|RS11_HUMAN	SLPRC[CAM]EGVTVIDGIQVDK	SLPRCEGVTVIDGIQVDK	3	662.682312011719	1087.59936523438	1	388.278083457205	13.5191989699979	7.67723082207943
sp|P62304|RUXE_HUMAN	FILNIPQ[Dea]VMVR	FILNIPQVMVR	2	665.881225585938	244.647018432617	2	38.8488794963363	0.0499810909090909	330.484680254876
sp|P62304|RUXE_HUMAN	FILNIPQ[Dea]VMVR	FILNIPQVMVR	2	665.881225585938	261.159759521484	1	756.234703173486	25.9089593880105	4.22595973776703
sp|P62304|RUXE_HUMAN	FILNIPQ[Dea]VMVR	FILNIPQVMVR	2	665.881225585938	730.3916015625	1	106.74891172957	12.720713451257	4.53607532859829
sp|P62304|RUXE_HUMAN	FILNIPQ[Dea]VMVR	FILNIPQVMVR	2	665.881225585938	843.475708007813	1	238.739371512574	13.4219093174955	4.67307594410166
sp|P62304|RUXE_HUMAN	FILNIPQ[Dea]VMVR	FILNIPQVMVR	2	665.881225585938	926.534606933594	1	167.550438718088	8.90726885964841	3.46153603388948
sp|P62304|RUXE_HUMAN	FILNIPQ[Dea]VMVR	FILNIPQVMVR	2	665.881225585938	1057.57507324219	1	126.913141014062	13.7508224046571	3.75946388302992
sp|P62306|RUXF_HUMAN	[1Ac]-VMVPKGTLGN[Dea]LFPKPNLPLSK	VMVPKGTLGNLFPKPNLPLSK	3	765.1044921875	557.36572265625	1	303.842092510907	4.33220170213423	15.2343105162211
sp|P62306|RUXF_HUMAN	[1Ac]-VMVPKGTLGN[Dea]LFPKPNLPLSK	VMVPKGTLGNLFPKPNLPLSK	3	765.1044921875	896.556396484375	1	199.21095537964	3.68080067043732	10.7318991989163
sp|P62306|RUXF_HUMAN	[1Ac]-VMVPKGTLGN[Dea]LFPKPNLPLSK	VMVPKGTLGNLFPKPNLPLSK	3	765.1044921875	1140.67761230469	1	47.4245862770872	3.71885397569648	3.92965524053382
sp|P62306|RUXF_HUMAN	[1Ac]-VMVPKGTLGN[Dea]LFPKPNLPLSK	VMVPKGTLGNLFPKPNLPLSK	3	765.1044921875	1153.62854003906	1	164.198768113257	8.31532223508347	5.47735041168666
sp|P62306|RUXF_HUMAN	[1Ac]-VMVPKGTLGN[Dea]LFPKPNLPLSK	VMVPKGTLGNLFPKPNLPLSK	3	765.1044921875	1253.76159667969	1	106.070327249318	2.82837775641651	11.4141612177101
sp|P62306|RUXF_HUMAN	[1Ac]-VMVPKGTLGN[Dea]LFPKPNLPLSK	VMVPKGTLGNLFPKPNLPLSK	3	765.1044921875	1538.89404296875	1	0	0.0499810909090909	1
sp|P62306|RUXF_HUMAN	RMEGDEEEEEVGE	RMEGDEEEEEVGE	2	769.301574707031	820.320678710938	1	233.020865554293	0.073034738357687	287.360975508823
sp|P62306|RUXF_HUMAN	RMEGDEEEEEVGE	RMEGDEEEEEVGE	2	769.301574707031	847.325073242188	1	38.8488725158115	0.0499810909090909	330.484667670835
sp|P62306|RUXF_HUMAN	RMEGDEEEEEVGE	RMEGDEEEEEVGE	2	769.301574707031	949.36328125	1	145.602311848539	0.0936462280799154	224.152033466537
sp|P62306|RUXF_HUMAN	RMEGDEEEEEVGE	RMEGDEEEEEVGE	2	769.301574707031	1064.39025878906	1	0	0.850112790895432	1
sp|P62306|RUXF_HUMAN	RMEGDEEEEEVGE	RMEGDEEEEEVGE	2	769.301574707031	1121.41174316406	1	77.6895027708316	0.0556770995401537	336.82521468709
sp|P62306|RUXF_HUMAN	RMEGDEEEEEVGE	RMEGDEEEEEVGE	2	769.301574707031	1333.52124023438	1	38.8488794963382	0.0523966507345735	315.248868320922
sp|P62310|LSM3_HUMAN	[1Ac]-ILDLPEEVTNTTQ[Dea]QQDVDDAR	ILDLPEEVTNTTQQQDVDDAR	3	815.053894042969	818.363891601563	1	10628.9837205195	23.2511215202254	40.6139021920898
sp|P62310|LSM3_HUMAN	[1Ac]-ILDLPEEVTNTTQ[Dea]QQDVDDAR	ILDLPEEVTNTTQQQDVDDAR	3	815.053894042969	946.422485351563	1	2575.21306617663	16.3184415232982	14.1786339835548
sp|P62310|LSM3_HUMAN	[1Ac]-ILDLPEEVTNTTQ[Dea]QQDVDDAR	ILDLPEEVTNTTQQQDVDDAR	3	815.053894042969	1075.46508789063	1	343.180318777759	10.2013098244798	6.870152991132
sp|P62310|LSM3_HUMAN	[1Ac]-ILDLPEEVTNTTQ[Dea]QQDVDDAR	ILDLPEEVTNTTQQQDVDDAR	3	815.053894042969	1176.5126953125	1	366.909267263116	8.34850257436798	7.64740869344333
sp|P62310|LSM3_HUMAN	[1Ac]-ILDLPEEVTNTTQ[Dea]QQDVDDAR	ILDLPEEVTNTTQQQDVDDAR	3	815.053894042969	1277.56042480469	1	406.672033729483	8.4929971325708	6.86517425294729
sp|P62310|LSM3_HUMAN	[1Ac]-ILDLPEEVTNTTQ[Dea]QQDVDDAR	ILDLPEEVTNTTQQQDVDDAR	3	815.053894042969	1492.65100097656	1	0	2.25788556513302	1
sp|P62310|LSM3_HUMAN	[1Ac]-ILDLPEEVTNTTQQQDVDDAR	ILDLPEEVTNTTQQQDVDDAR	3	814.725891113281	818.363891601563	1	344.786917648598	25.9689658739381	3.3079218169445
sp|P62310|LSM3_HUMAN	[1Ac]-ILDLPEEVTNTTQQQDVDDAR	ILDLPEEVTNTTQQQDVDDAR	3	814.725891113281	946.422485351563	1	252.140213623685	15.2632571230774	3.5788441345858
sp|P62310|LSM3_HUMAN	[1Ac]-ILDLPEEVTNTTQQQDVDDAR	ILDLPEEVTNTTQQQDVDDAR	3	814.725891113281	951.503356933594	1	439.325882643139	17.3478079769263	4.2854869692733
sp|P62310|LSM3_HUMAN	[1Ac]-ILDLPEEVTNTTQQQDVDDAR	ILDLPEEVTNTTQQQDVDDAR	3	814.725891113281	1074.48107910156	1	1553.4404235085	10.4009886996494	9.55374448701312
sp|P62310|LSM3_HUMAN	[1Ac]-ILDLPEEVTNTTQQQDVDDAR	ILDLPEEVTNTTQQQDVDDAR	3	814.725891113281	1276.57641601563	1	164.871953954917	13.278896512204	5.35244631343939
sp|P62310|LSM3_HUMAN	[1Ac]-ILDLPEEVTNTTQQQDVDDAR	ILDLPEEVTNTTQQQDVDDAR	3	814.725891113281	1491.6669921875	1	28.1336157085185	4.60080097426889	3.07744020914029
sp|P62310|LSM3_HUMAN	ILDLPEEVTNT[Pho]TQQQD[CAM]VDDR	ILDLPEEVTNTTQQQDVDDR	3	822.705932617188	405.1728515625	1	95.3515434017503	15.3212759839154	3.36494876360762
sp|P62310|LSM3_HUMAN	ILDLPEEVTNT[Pho]TQQQD[CAM]VDDR	ILDLPEEVTNTTQQQDVDDR	3	822.705932617188	804.348266601563	1	100.102806067658	14.9337280632421	3.62331660736707
sp|P62310|LSM3_HUMAN	ILDLPEEVTNT[Pho]TQQQD[CAM]VDDR	ILDLPEEVTNTTQQQDVDDR	3	822.705932617188	932.406799316406	1	352.455902043036	10.8326356547088	7.14565220906379
sp|P62310|LSM3_HUMAN	ILDLPEEVTNT[Pho]TQQQD[CAM]VDDR	ILDLPEEVTNTTQQQDVDDR	3	822.705932617188	1060.46533203125	1	191.614587907546	7.82261019791109	4.62257847209624
sp|P62310|LSM3_HUMAN	ILDLPEEVTNT[Pho]TQQQD[CAM]VDDR	ILDLPEEVTNTTQQQDVDDR	3	822.705932617188	1161.51306152344	1	999.06830454614	10.4574733782706	9.7652634052977
sp|P62310|LSM3_HUMAN	ILDLPEEVTNT[Pho]TQQQD[CAM]VDDR	ILDLPEEVTNTTQQQDVDDR	3	822.705932617188	1342.52709960938	1	116.406322328102	2.67220595317562	7.84866556638084
sp|P62310|LSM3_HUMAN	LPPAVLVVGDGR	LPPAVLVVGDGR	2	596.856079101563	602.325622558594	1	357.481615400361	41.4300831306115	3.43856783012067
sp|P62310|LSM3_HUMAN	LPPAVLVVGDGR	LPPAVLVVGDGR	2	596.856079101563	690.454895019531	1	23.5369300290227	3.41736900444959	3.72294149797317
sp|P62310|LSM3_HUMAN	LPPAVLVVGDGR	LPPAVLVVGDGR	2	596.856079101563	715.409729003906	1	544.778242776972	17.5012026522305	6.63578222614123
sp|P62310|LSM3_HUMAN	LPPAVLVVGDGR	LPPAVLVVGDGR	2	596.856079101563	789.523315429688	1	292.846591617501	4.19568332289903	11.7487387494678
sp|P62310|LSM3_HUMAN	LPPAVLVVGDGR	LPPAVLVVGDGR	2	596.856079101563	814.478149414063	1	1732.1786101726	13.3135149996609	13.7219109979803
sp|P62310|LSM3_HUMAN	LPPAVLVVGDGR	LPPAVLVVGDGR	2	596.856079101563	982.567993164063	1	83.9948145597345	14.3635388241846	3.16096214313774
sp|P62310|LSM3_HUMAN	VFLMPINR	VFLMPINR	2	495.28369140625	360.228179931641	1	210.26059906904	12.1276844846585	4.57215233532888
sp|P62310|LSM3_HUMAN	VFLMPINR	VFLMPINR	2	495.28369140625	402.245941162109	1	2488.08687421134	13.3665384239517	15.500045191613
sp|P62310|LSM3_HUMAN	VFLMPINR	VFLMPINR	2	495.28369140625	499.298706054688	1	518.326887744273	20.6776709284957	4.20323137482894
sp|P62310|LSM3_HUMAN	VFLMPINR	VFLMPINR	2	495.28369140625	588.321411132813	1	495.481885020638	17.6436864792341	5.07403290576386
sp|P62310|LSM3_HUMAN	VFLMPINR	VFLMPINR	2	495.28369140625	630.339172363281	1	605.527115227215	25.3635007710722	5.04661978694845
sp|P62310|LSM3_HUMAN	VFLMPINR	VFLMPINR	2	495.28369140625	743.423278808594	1	0	34.5819989208359	1
sp|P62310|LSM3_HUMAN	VRLPPAVLVVGDGG	VRLPPAVLVVGDGG	2	674.901000976563	503.246002197266	1	1202.82749726949	18.5493230633163	7.30645702686984
sp|P62310|LSM3_HUMAN	VRLPPAVLVVGDGG	VRLPPAVLVVGDGG	2	674.901000976563	616.330078125	1	175.836739544429	17.8603125019031	3.68146630698018
sp|P62310|LSM3_HUMAN	VRLPPAVLVVGDGG	VRLPPAVLVVGDGG	2	674.901000976563	715.398498535156	1	1286.6517715312	18.8405211657237	8.78931987140835
sp|P62310|LSM3_HUMAN	VRLPPAVLVVGDGG	VRLPPAVLVVGDGG	2	674.901000976563	786.435607910156	1	5697.3552738222	35.70083721176	9.97480394914913
sp|P62310|LSM3_HUMAN	VRLPPAVLVVGDGG	VRLPPAVLVVGDGG	2	674.901000976563	846.555969238281	1	116.507869722589	2.88737049012044	6.49584578195929
sp|P62310|LSM3_HUMAN	VRLPPAVLVVGDGG	VRLPPAVLVVGDGG	2	674.901000976563	883.488342285156	1	223.569643930961	17.9538694237277	4.13337874816541
sp|P62314|SMD1_HUMAN	ISLT[Dhy]ELQVPERNR	ISLTELQVPERNR	3	512.95458984375	482.279113769531	2	152.900423934182	23.7713496480072	3.47682731633193
sp|P62314|SMD1_HUMAN	ISLT[Dhy]ELQVPERNR	ISLTELQVPERNR	3	512.95458984375	526.287170410156	1	388.741339692796	17.7538794304589	5.13609781469802
sp|P62314|SMD1_HUMAN	ISLT[Dhy]ELQVPERNR	ISLTELQVPERNR	3	512.95458984375	639.371215820313	1	4086.3624730485	29.8853222661081	11.8847905833706
sp|P62314|SMD1_HUMAN	ISLT[Dhy]ELQVPERNR	ISLTELQVPERNR	3	512.95458984375	671.358337402344	1	640.469413806662	21.2024176302671	5.7395038624185
sp|P62314|SMD1_HUMAN	ISLT[Dhy]ELQVPERNR	ISLTELQVPERNR	3	512.95458984375	898.4853515625	1	0	13.2045672314692	1
sp|P62314|SMD1_HUMAN	ISLT[Dhy]ELQVPERNR	ISLTELQVPERNR	3	512.95458984375	963.550964355469	1	0	3.93532748426583	1
sp|P62314|SMD1_HUMAN	ISLTE[Dhy]LQVPERNR	ISLTELQVPERNR	3	512.95458984375	415.255096435547	1	3081.43227243161	16.6039228008192	17.1597688765621
sp|P62314|SMD1_HUMAN	ISLTE[Dhy]LQVPERNR	ISLTELQVPERNR	3	512.95458984375	526.287170410156	1	466.846121406166	22.6820085379606	3.83214568436032
sp|P62314|SMD1_HUMAN	ISLTE[Dhy]LQVPERNR	ISLTELQVPERNR	3	512.95458984375	639.371215820313	1	512.904506259692	21.0344719817403	4.78151059457495
sp|P62314|SMD1_HUMAN	ISLTE[Dhy]LQVPERNR	ISLTELQVPERNR	3	512.95458984375	671.358337402344	1	986.620834110305	22.81224751781	8.17235070568473
sp|P62314|SMD1_HUMAN	ISLTE[Dhy]LQVPERNR	ISLTELQVPERNR	3	512.95458984375	767.429809570313	1	570.197827279875	22.0290330913048	6.94541484981819
sp|P62314|SMD1_HUMAN	ISLTE[Dhy]LQVPERNR	ISLTELQVPERNR	3	512.95458984375	770.4267578125	1	446.687404305923	22.0725240639283	6.17730959588289
sp|P62314|SMD1_HUMAN	ISLTELQVPERNR	ISLTELQVPERNR	3	518.958129882813	544.297729492188	1	0	27.5832320404529	1
sp|P62314|SMD1_HUMAN	ISLTELQVPERNR	ISLTELQVPERNR	3	518.958129882813	671.358337402344	1	0	18.9849230416926	1
sp|P62314|SMD1_HUMAN	ISLTELQVPERNR	ISLTELQVPERNR	3	518.958129882813	770.4267578125	1	1043.30247915164	17.0501836141804	10.0155072876836
sp|P62314|SMD1_HUMAN	ISLTELQVPERNR	ISLTELQVPERNR	3	518.958129882813	884.5087890625	1	158.98213637702	9.62732093548029	6.06201304932972
sp|P62314|SMD1_HUMAN	ISLTELQVPERNR	ISLTELQVPERNR	3	518.958129882813	898.4853515625	1	62.7240319018615	11.2662296777936	3.01023936471826
sp|P62314|SMD1_HUMAN	ISLTELQVPERNR	ISLTELQVPERNR	3	518.958129882813	1011.56939697266	1	229.388133168569	9.62386911515964	7.48885837619901
sp|P62314|SMD1_HUMAN	LEITVTEHSLK	LEITVTEHSLK	3	423.906494140625	484.287811279297	1	0	28.8634922343337	1
sp|P62314|SMD1_HUMAN	LEITVTEHSLK	LEITVTEHSLK	3	423.906494140625	556.334106445313	1	236.494798632783	22.8339336419679	4.3160823853269
sp|P62314|SMD1_HUMAN	LEITVTEHSLK	LEITVTEHSLK	3	423.906494140625	613.330383300781	1	4194.77149845266	15.7216736884457	22.920729336563
sp|P62314|SMD1_HUMAN	LEITVTEHSLK	LEITVTEHSLK	3	423.906494140625	657.381774902344	1	415.381939756848	12.2159835709707	5.16104966560085
sp|P62314|SMD1_HUMAN	LEITVTEHSLK	LEITVTEHSLK	3	423.906494140625	714.378051757813	1	372.970978647418	13.2027409144907	5.6404701655869
sp|P62314|SMD1_HUMAN	LEITVTEHSLK	LEITVTEHSLK	3	423.906494140625	786.424377441406	1	102.858920001274	9.58697080250608	5.80104480281106
sp|P62316|SMD2_HUMAN	LVVIVSDGR	LVVIVSDGR	2	479.290008544922	175.118957519531	1	720.235851564591	52.8024212732462	4.19814530081433
sp|P62316|SMD2_HUMAN	LVVIVSDGR	LVVIVSDGR	2	479.290008544922	312.228179931641	1	159.765267924286	9.11299561491557	4.48167054760413
sp|P62316|SMD2_HUMAN	LVVIVSDGR	LVVIVSDGR	2	479.290008544922	347.167358398438	1	3315.49327034181	21.0783476117339	11.9409277026858
sp|P62316|SMD2_HUMAN	LVVIVSDGR	LVVIVSDGR	2	479.290008544922	425.312225341797	1	222.89190791016	2.51268033918639	12.7604793268693
sp|P62316|SMD2_HUMAN	LVVIVSDGR	LVVIVSDGR	2	479.290008544922	434.199401855469	1	389.703263953938	18.4518061760496	5.90048916646635
sp|P62316|SMD2_HUMAN	LVVIVSDGR	LVVIVSDGR	2	479.290008544922	533.267822265625	1	1760.87907629969	30.9992563079865	7.70186365879151
sp|P62316|SMD2_HUMAN	PVETWMEK	PVETWMEK	2	510.246948242188	197.128448486328	1	1187.8809096976	39.8780469961984	5.91286517941382
sp|P62316|SMD2_HUMAN	PVETWMEK	PVETWMEK	2	510.246948242188	276.155395507813	1	555.422316051461	24.2810099574261	5.50781995638384
sp|P62316|SMD2_HUMAN	PVETWMEK	PVETWMEK	2	510.246948242188	407.195892333984	1	157.948354843452	21.5404924659475	3.14769581881732
sp|P62316|SMD2_HUMAN	PVETWMEK	PVETWMEK	2	510.246948242188	593.275207519531	1	229.491357270775	23.3458668905398	3.96746699574217
sp|P62316|SMD2_HUMAN	PVETWMEK	PVETWMEK	2	510.246948242188	694.322875976563	1	0	24.7760895426513	1
sp|P62316|SMD2_HUMAN	PVETWMEK	PVETWMEK	2	510.246948242188	823.365478515625	1	528.115156938713	16.7406753121789	6.56928714446681
sp|P62316|SMD2_HUMAN	VSQTLVSLPGTN[Dea]FEEEERKQLEEPTMESK	VSQTLVSLPGTNFEEEERKQLEEPTMESK	4	834.909240722656	595.275573730469	1	0	14.9968954527185	1
sp|P62316|SMD2_HUMAN	VSQTLVSLPGTN[Dea]FEEEERKQLEEPTMESK	VSQTLVSLPGTNFEEEERKQLEEPTMESK	4	834.909240722656	692.328369140625	1	160.152626809764	11.0512913181398	4.51124916529718
sp|P62316|SMD2_HUMAN	VSQTLVSLPGTN[Dea]FEEEERKQLEEPTMESK	VSQTLVSLPGTNFEEEERKQLEEPTMESK	4	834.909240722656	821.370971679688	1	135.480482916419	11.557392736596	3.69341464916204
sp|P62316|SMD2_HUMAN	VSQTLVSLPGTN[Dea]FEEEERKQLEEPTMESK	VSQTLVSLPGTNFEEEERKQLEEPTMESK	4	834.909240722656	950.413513183594	1	207.845106543401	10.9178179315205	3.56195552973887
sp|P62316|SMD2_HUMAN	VSQTLVSLPGTN[Dea]FEEEERKQLEEPTMESK	VSQTLVSLPGTNFEEEERKQLEEPTMESK	4	834.909240722656	1063.49755859375	1	560.597836360751	10.2947780724222	6.89877567517977
sp|P62316|SMD2_HUMAN	VSQTLVSLPGTN[Dea]FEEEERKQLEEPTMESK	VSQTLVSLPGTNFEEEERKQLEEPTMESK	4	834.909240722656	1191.55615234375	1	358.805424912217	8.97001060619268	7.86941652248523
sp|P62318|SMD3_HUMAN	IYVQELQAVR	IYVQELQAVR	2	609.845703125	586.367126464844	1	1029.67851825205	13.6257653350032	7.55444390899628
sp|P62318|SMD3_HUMAN	IYVQELQAVR	IYVQELQAVR	2	609.845703125	715.409729003906	1	5886.76410614761	14.9869656140242	34.6222048297393
sp|P62318|SMD3_HUMAN	IYVQELQAVR	IYVQELQAVR	2	609.845703125	843.468322753906	1	237.976364293779	16.0418526633065	4.32204716504913
sp|P62318|SMD3_HUMAN	IYVQELQAVR	IYVQELQAVR	2	609.845703125	874.466918945313	1	351.705471778393	16.4459441859049	3.08751005808552
sp|P62318|SMD3_HUMAN	IYVQELQAVR	IYVQELQAVR	2	609.845703125	942.536682128906	1	226.228929672602	10.1851670639238	6.55905207609927
sp|P62318|SMD3_HUMAN	IYVQELQAVR	IYVQELQAVR	2	609.845703125	1044.57238769531	1	199.787000015749	15.2345481255004	5.27435362108139
sp|P62318|SMD3_HUMAN	LMDPLILFK	LMDPLILFK	2	545.322448730469	360.158782958984	1	113.437650307883	8.61241604257989	3.96261455846427
sp|P62318|SMD3_HUMAN	LMDPLILFK	LMDPLILFK	2	545.322448730469	407.265289306641	1	0	9.51655532451198	1
sp|P62318|SMD3_HUMAN	LMDPLILFK	LMDPLILFK	2	545.322448730469	633.433410644531	1	138.518109550672	0.107288068711782	186.574542017002
sp|P62318|SMD3_HUMAN	LMDPLILFK	LMDPLILFK	2	545.322448730469	730.486145019531	1	20.2386672347062	3.33604389433316	3.27927943197967
sp|P62318|SMD3_HUMAN	LMDPLILFK	LMDPLILFK	2	545.322448730469	845.513122558594	1	792.308804481069	9.14768165589357	10.890479634465
sp|P62318|SMD3_HUMAN	LMDPLILFK	LMDPLILFK	2	545.322448730469	976.553588867188	1	377.565715781372	3.55602638231548	9.91997121557983
sp|P62318|SMD3_HUMAN	YVEGTN[dAm]TEC[CAM]TVIHGEAEHLVR	YVEGTNTECTVIHGEAEHLVR	4	600.033935546875	724.410034179688	1	443.13521233542	9.67434556809654	6.82359513868488
sp|P62318|SMD3_HUMAN	YVEGTN[dAm]TEC[CAM]TVIHGEAEHLVR	YVEGTNTECTVIHGEAEHLVR	4	600.033935546875	853.45263671875	1	184.880613380219	12.20975179606	5.19010454629679
sp|P62318|SMD3_HUMAN	YVEGTN[dAm]TEC[CAM]TVIHGEAEHLVR	YVEGTNTECTVIHGEAEHLVR	4	600.033935546875	877.357421875	1	421.540607760127	10.1796054999436	8.30485853119394
sp|P62318|SMD3_HUMAN	YVEGTN[dAm]TEC[CAM]TVIHGEAEHLVR	YVEGTNTECTVIHGEAEHLVR	4	600.033935546875	910.47412109375	1	0	9.13195737663791	1
sp|P62318|SMD3_HUMAN	YVEGTN[dAm]TEC[CAM]TVIHGEAEHLVR	YVEGTNTECTVIHGEAEHLVR	4	600.033935546875	1138.43579101563	1	153.327058818862	0.10830334010884	305.083022977384
sp|P62318|SMD3_HUMAN	YVEGTN[dAm]TEC[CAM]TVIHGEAEHLVR	YVEGTNTECTVIHGEAEHLVR	4	600.033935546875	1487.64709472656	1	38.8484500726003	0.0499810909090909	330.484680254881
sp|P62318|SMD3_HUMAN	YVEGTN[Dea]TEC[CAM]TVIHGEAEHLVR	YVEGTNTECTVIHGEAEHLVR	3	805.713012695313	846.364501953125	2	511.650786684329	4.16871068358066	12.7987963992546
sp|P62318|SMD3_HUMAN	YVEGTN[Dea]TEC[CAM]TVIHGEAEHLVR	YVEGTNTECTVIHGEAEHLVR	3	805.713012695313	895.367980957031	1	741.697281233371	2.55077084953759	23.5385895305828
sp|P62318|SMD3_HUMAN	YVEGTN[Dea]TEC[CAM]TVIHGEAEHLVR	YVEGTNTECTVIHGEAEHLVR	3	805.713012695313	910.47412109375	1	864.901804707795	2.40203343943184	25.2836115570085
sp|P62318|SMD3_HUMAN	YVEGTN[Dea]TEC[CAM]TVIHGEAEHLVR	YVEGTNTECTVIHGEAEHLVR	3	805.713012695313	1071.47583007813	2	1232.59528240935	2.56066056785586	38.3786673741088
sp|P62318|SMD3_HUMAN	YVEGTN[Dea]TEC[CAM]TVIHGEAEHLVR	YVEGTNTECTVIHGEAEHLVR	3	805.713012695313	1360.73315429688	1	44.5730139798332	0.0499810909090909	337.076206820825
sp|P62318|SMD3_HUMAN	YVEGTN[Dea]TEC[CAM]TVIHGEAEHLVR	YVEGTNTECTVIHGEAEHLVR	3	805.713012695313	1520.76379394531	1	0	0.0499810909090909	1
sp|P62318|SMD3_HUMAN	YVEGTNTEC[CAM]TVIHGEAEHLVR	YVEGTNTECTVIHGEAEHLVR	4	604.290588378906	724.410034179688	1	0	10.187427878063	1
sp|P62318|SMD3_HUMAN	YVEGTNTEC[CAM]TVIHGEAEHLVR	YVEGTNTECTVIHGEAEHLVR	4	604.290588378906	853.45263671875	1	500.668750615236	10.7621791459949	8.40704143405129
sp|P62318|SMD3_HUMAN	YVEGTNTEC[CAM]TVIHGEAEHLVR	YVEGTNTECTVIHGEAEHLVR	4	604.290588378906	894.383972167969	1	208.035275611154	17.2697506927528	3.5920236486703
sp|P62318|SMD3_HUMAN	YVEGTNTEC[CAM]TVIHGEAEHLVR	YVEGTNTECTVIHGEAEHLVR	4	604.290588378906	910.47412109375	1	282.833328516662	9.57490484726166	7.51715562337594
sp|P62318|SMD3_HUMAN	YVEGTNTEC[CAM]TVIHGEAEHLVR	YVEGTNTECTVIHGEAEHLVR	4	604.290588378906	1155.46228027344	1	77.5872353979869	0.0888417824659749	185.845669733358
sp|P62318|SMD3_HUMAN	YVEGTNTEC[CAM]TVIHGEAEHLVR	YVEGTNTECTVIHGEAEHLVR	4	604.290588378906	1504.67370605469	1	38.8499999999985	0.0499810909090909	330.484680254876
sp|P62328|TYB4_HUMAN	[1Ac]-DFKEIEAM[Oxi]DPKDSK	DFKEIEAMDPKDSK	3	570.9345703125	574.319519042969	1	0	25.8975192828953	1
sp|P62328|TYB4_HUMAN	[1Ac]-DFKEIEAM[Oxi]DPKDSK	DFKEIEAMDPKDSK	3	570.9345703125	675.334838867188	1	0	19.682861646623	1
sp|P62328|TYB4_HUMAN	[1Ac]-DFKEIEAM[Oxi]DPKDSK	DFKEIEAMDPKDSK	3	570.9345703125	875.41455078125	1	881.017343328076	25.9580394601223	8.0579466996017
sp|P62328|TYB4_HUMAN	[1Ac]-DFKEIEAM[Oxi]DPKDSK	DFKEIEAMDPKDSK	3	570.9345703125	1036.46154785156	1	175.367138302539	9.24398548912077	5.28381375533027
sp|P62328|TYB4_HUMAN	[1Ac]-DFKEIEAM[Oxi]DPKDSK	DFKEIEAMDPKDSK	3	570.9345703125	1137.47692871094	1	0	2.68260044885015	1
sp|P62328|TYB4_HUMAN	[1Ac]-DFKEIEAM[Oxi]DPKDSK	DFKEIEAMDPKDSK	3	570.9345703125	1278.58825683594	1	95.7447150099227	2.53919596464347	7.37946839121437
sp|P62328|TYB4_HUMAN	[1Ac]-DFKEIEAMDPKDSK	DFKEIEAMDPKDSK	3	565.602905273438	574.319519042969	1	584.3166572782	26.5120973944144	4.44325262482117
sp|P62328|TYB4_HUMAN	[1Ac]-DFKEIEAMDPKDSK	DFKEIEAMDPKDSK	3	565.602905273438	675.334838867188	1	289.107947274782	24.1100583359158	4.57089778040355
sp|P62328|TYB4_HUMAN	[1Ac]-DFKEIEAMDPKDSK	DFKEIEAMDPKDSK	3	565.602905273438	804.37744140625	1	2545.91199083656	22.1699321343863	8.75677531156812
sp|P62328|TYB4_HUMAN	[1Ac]-DFKEIEAMDPKDSK	DFKEIEAMDPKDSK	3	565.602905273438	891.424072265625	1	2013.22298690439	23.9561539989475	10.7417887364473
sp|P62328|TYB4_HUMAN	[1Ac]-DFKEIEAMDPKDSK	DFKEIEAMDPKDSK	3	565.602905273438	1020.46661376953	1	137.581734445338	12.9952875776825	4.37183077268435
sp|P62328|TYB4_HUMAN	[1Ac]-DFKEIEAMDPKDSK	DFKEIEAMDPKDSK	3	565.602905273438	1121.48193359375	1	177.546151432046	4.15613762487279	12.4574827589686
sp|P62328|TYB4_HUMAN	EGAQKEQEITEKSPLPNS	EGAQKEQEITEKSPLPNS	3	662.332275390625	742.409362792969	1	779.088946488425	4.06432579066325	23.055184886944
sp|P62328|TYB4_HUMAN	EGAQKEQEITEKSPLPNS	EGAQKEQEITEKSPLPNS	3	662.332275390625	871.451965332031	1	439.26452003648	5.02195851164068	11.2012033163344
sp|P62328|TYB4_HUMAN	EGAQKEQEITEKSPLPNS	EGAQKEQEITEKSPLPNS	3	662.332275390625	972.499633789063	1	198.302817326373	5.49007747822651	5.89816121749745
sp|P62328|TYB4_HUMAN	EGAQKEQEITEKSPLPNS	EGAQKEQEITEKSPLPNS	3	662.332275390625	1013.48980712891	1	3506.74780322933	12.2678103191863	17.7151190140831
sp|P62328|TYB4_HUMAN	EGAQKEQEITEKSPLPNS	EGAQKEQEITEKSPLPNS	3	662.332275390625	1114.53747558594	1	1402.49862885628	6.0599856887833	29.3721968575608
sp|P62328|TYB4_HUMAN	EGAQKEQEITEKSPLPNS	EGAQKEQEITEKSPLPNS	3	662.332275390625	1371.67504882813	1	1128.58821255998	2.00640545206999	53.275923142447
sp|P62328|TYB4_HUMAN	EQEITEKSPLP[Oxi]N[Dea]K[Frm]EQTETK	EQEITEKSPLPNKEQTETK	4	569.280029296875	606.309326171875	1	145.441237287795	11.2429712538984	3.98185804146255
sp|P62328|TYB4_HUMAN	EQEITEKSPLP[Oxi]N[Dea]K[Frm]EQTETK	EQEITEKSPLPNKEQTETK	4	569.280029296875	735.351928710938	1	608.258551930649	12.2424662860568	9.94081788279767
sp|P62328|TYB4_HUMAN	EQEITEKSPLP[Oxi]N[Dea]K[Frm]EQTETK	EQEITEKSPLPNKEQTETK	4	569.280029296875	891.441833496094	1	700.235490885539	9.95050151300122	11.8698969146961
sp|P62328|TYB4_HUMAN	EQEITEKSPLP[Oxi]N[Dea]K[Frm]EQTETK	EQEITEKSPLPNKEQTETK	4	569.280029296875	1006.46875	1	3259.5125989855	7.68891574063908	21.6790834651564
sp|P62328|TYB4_HUMAN	EQEITEKSPLP[Oxi]N[Dea]K[Frm]EQTETK	EQEITEKSPLPNKEQTETK	4	569.280029296875	1119.51647949219	1	819.971156990625	3.70889779325158	27.5637628944108
sp|P62328|TYB4_HUMAN	EQEITEKSPLP[Oxi]N[Dea]K[Frm]EQTETK	EQEITEKSPLPNKEQTETK	4	569.280029296875	1232.60046386719	1	38.850000000001	0.0499810909090909	330.484680254886
sp|P62328|TYB4_HUMAN	EQEITEKSPLPN[dAm]KEQTETK	EQEITEKSPLPNKEQTETK	4	553.779968261719	655.653076171875	3	273.994796057102	0.173216395435985	203.658419187337
sp|P62328|TYB4_HUMAN	EQEITEKSPLPN[dAm]KEQTETK	EQEITEKSPLPNKEQTETK	4	553.779968261719	730.325378417969	1	8979.92657733304	18.3755356543062	28.5028517592845
sp|P62328|TYB4_HUMAN	EQEITEKSPLPN[dAm]KEQTETK	EQEITEKSPLPNKEQTETK	4	553.779968261719	735.351928710938	1	3714.64135394684	13.3840882082551	18.7674572953153
sp|P62328|TYB4_HUMAN	EQEITEKSPLPN[dAm]KEQTETK	EQEITEKSPLPNKEQTETK	4	553.779968261719	1042.50512695313	1	13383.8595984747	13.5760447048502	51.0839932702666
sp|P62328|TYB4_HUMAN	EQEITEKSPLPN[dAm]KEQTETK	EQEITEKSPLPNKEQTETK	4	553.779968261719	1170.60009765625	1	5948.31267853324	5.92343840894367	67.1318529742409
sp|P62328|TYB4_HUMAN	EQEITEKSPLPN[dAm]KEQTETK	EQEITEKSPLPNKEQTETK	4	553.779968261719	1267.65283203125	1	155.405121889936	0.0499810909090909	750.421828268245
sp|P62328|TYB4_HUMAN	EQEITEKSPLPNK[CRM]EQTETK	EQEITEKSPLPNKEQTETK	4	568.788024902344	601.282775878906	1	1043.35469860164	18.7275862497387	10.5309477334639
sp|P62328|TYB4_HUMAN	EQEITEKSPLPNK[CRM]EQTETK	EQEITEKSPLPNKEQTETK	4	568.788024902344	606.309326171875	1	159.912723426178	11.5191631142212	4.50334053035339
sp|P62328|TYB4_HUMAN	EQEITEKSPLPNK[CRM]EQTETK	EQEITEKSPLPNKEQTETK	4	568.788024902344	707.862243652344	2	56.9624246304123	2.70686247228396	5.27641096921847
sp|P62328|TYB4_HUMAN	EQEITEKSPLPNK[CRM]EQTETK	EQEITEKSPLPNKEQTETK	4	568.788024902344	906.452697753906	1	526.977295472913	8.2283543124694	7.94500932929227
sp|P62328|TYB4_HUMAN	EQEITEKSPLPNK[CRM]EQTETK	EQEITEKSPLPNKEQTETK	4	568.788024902344	1042.50512695313	1	0	13.9378396226776	1
sp|P62328|TYB4_HUMAN	EQEITEKSPLPNK[CRM]EQTETK	EQEITEKSPLPNKEQTETK	4	568.788024902344	1230.63244628906	1	0	1.92257931542655	1
sp|P62424|RL7A_HUMAN	ALAGKDESNVQTFAVTTC[CAM]TK	ALAGKDESNVQTFAVTTCTK	3	714.356262207031	685.351501464844	1	170.910954300877	12.8246594426454	3.28075925484041
sp|P62424|RL7A_HUMAN	ALAGKDESNVQTFAVTTC[CAM]TK	ALAGKDESNVQTFAVTTCTK	3	714.356262207031	886.426513671875	1	1537.27673104114	10.4458735384311	12.189867830055
sp|P62424|RL7A_HUMAN	ALAGKDESNVQTFAVTTC[CAM]TK	ALAGKDESNVQTFAVTTCTK	3	714.356262207031	1156.56665039063	1	205.034202311822	6.41111847692235	7.02569953003639
sp|P62424|RL7A_HUMAN	ALAGKDESNVQTFAVTTC[CAM]TK	ALAGKDESNVQTFAVTTCTK	3	714.356262207031	1255.63513183594	1	348.521816668898	2.87197941484126	17.1191338059518
sp|P62424|RL7A_HUMAN	ALAGKDESNVQTFAVTTC[CAM]TK	ALAGKDESNVQTFAVTTCTK	3	714.356262207031	1456.71008300781	1	38.8406232744933	1.12285646305973	14.7106824347524
sp|P62424|RL7A_HUMAN	ALAGKDESNVQTFAVTTC[CAM]TK	ALAGKDESNVQTFAVTTCTK	3	714.356262207031	1700.77954101563	1	0	-1	1
sp|P62424|RL7A_HUMAN	DLAQTFQN[Dea]IAPPVKLR	DLAQTFQNIAPPVKLR	3	604.671997070313	515.366394042969	1	193.951287887614	2.78281614717044	10.6526986907338
sp|P62424|RL7A_HUMAN	DLAQTFQN[Dea]IAPPVKLR	DLAQTFQNIAPPVKLR	3	604.671997070313	709.471923828125	1	56.9419260153688	4.32827601719231	3.6411188067902
sp|P62424|RL7A_HUMAN	DLAQTFQN[Dea]IAPPVKLR	DLAQTFQNIAPPVKLR	3	604.671997070313	780.509033203125	1	258.077048446061	3.89206057917742	10.4160784939221
sp|P62424|RL7A_HUMAN	DLAQTFQN[Dea]IAPPVKLR	DLAQTFQNIAPPVKLR	3	604.671997070313	893.593078613281	1	77.6895004439496	1.45373192583293	12.9002125720346
sp|P62424|RL7A_HUMAN	DLAQTFQN[Dea]IAPPVKLR	DLAQTFQNIAPPVKLR	3	604.671997070313	897.499084472656	2	0	12.7208234968136	1
sp|P62424|RL7A_HUMAN	DLAQTFQN[Dea]IAPPVKLR	DLAQTFQNIAPPVKLR	3	604.671997070313	1008.62005615234	1	138.715784115031	4.49912466953166	7.93610372444584
sp|P62424|RL7A_HUMAN	DLAQTFQNIAPPVKLR	DLAQTFQNIAPPVKLR	3	604.343994140625	709.471923828125	1	260.127968009874	3.56077947510138	11.7041628235684
sp|P62424|RL7A_HUMAN	DLAQTFQNIAPPVKLR	DLAQTFQNIAPPVKLR	3	604.343994140625	780.509033203125	1	207.715424592353	3.82931265351903	7.93305162913516
sp|P62424|RL7A_HUMAN	DLAQTFQNIAPPVKLR	DLAQTFQNIAPPVKLR	3	604.343994140625	893.593078613281	1	77.6988767256224	1.67874098781692	11.1711402425183
sp|P62424|RL7A_HUMAN	DLAQTFQNIAPPVKLR	DLAQTFQNIAPPVKLR	3	604.343994140625	918.431579589844	1	1072.73108539371	11.6800607932974	10.5898395400757
sp|P62424|RL7A_HUMAN	DLAQTFQNIAPPVKLR	DLAQTFQNIAPPVKLR	3	604.343994140625	1031.515625	1	205.905051089241	14.5703998895838	6.41596868203175
sp|P62424|RL7A_HUMAN	DLAQTFQNIAPPVKLR	DLAQTFQNIAPPVKLR	3	604.343994140625	1511.86926269531	1	0	0.0499810909090909	1
sp|P62424|RL7A_HUMAN	KNEVLTTVTNVGAK	KNEVLTTVTNVGAK	3	491.947235107422	374.239807128906	1	2490.84344367368	17.4182073812839	10.044014679691
sp|P62424|RL7A_HUMAN	KNEVLTTVTNVGAK	KNEVLTTVTNVGAK	3	491.947235107422	488.28271484375	1	11551.1079708177	29.7443309108845	24.7487596265158
sp|P62424|RL7A_HUMAN	KNEVLTTVTNVGAK	KNEVLTTVTNVGAK	3	491.947235107422	688.398803710938	1	399.131919866049	20.5849873567633	4.46446756038898
sp|P62424|RL7A_HUMAN	KNEVLTTVTNVGAK	KNEVLTTVTNVGAK	3	491.947235107422	786.435607910156	1	275.240045363009	24.5386200333056	4.5031248015135
sp|P62424|RL7A_HUMAN	KNEVLTTVTNVGAK	KNEVLTTVTNVGAK	3	491.947235107422	789.446472167969	1	146.526476859832	14.7208869708311	3.41004346827886
sp|P62424|RL7A_HUMAN	KNEVLTTVTNVGAK	KNEVLTTVTNVGAK	3	491.947235107422	1102.64660644531	1	0	0.117749662466176	1
sp|P62424|RL7A_HUMAN	NEVLTTVT[Dhy]NVGAK	NEVLTTVTNVGAK	2	664.364440917969	557.29296875	1	96.7891457396055	15.5463508262659	3.36532075862727
sp|P62424|RL7A_HUMAN	NEVLTTVT[Dhy]NVGAK	NEVLTTVTNVGAK	2	664.364440917969	571.31982421875	1	1280.96791944443	16.1152500629938	7.26575071665692
sp|P62424|RL7A_HUMAN	NEVLTTVT[Dhy]NVGAK	NEVLTTVTNVGAK	2	664.364440917969	658.340637207031	1	131.468590277784	15.7730383682372	4.39147628412687
sp|P62424|RL7A_HUMAN	NEVLTTVT[Dhy]NVGAK	NEVLTTVTNVGAK	2	664.364440917969	670.388244628906	1	3086.83705446051	16.1660085789673	11.2120111770463
sp|P62424|RL7A_HUMAN	NEVLTTVT[Dhy]NVGAK	NEVLTTVTNVGAK	2	664.364440917969	771.435913085938	1	148.215798128766	11.3172189064253	6.07959519117322
sp|P62424|RL7A_HUMAN	NEVLTTVT[Dhy]NVGAK	NEVLTTVTNVGAK	2	664.364440917969	985.567687988281	1	193.817080908158	8.38710927548058	4.47407924758289
sp|P62424|RL7A_HUMAN	NEVLTTVTN[Dea]VGAK	NEVLTTVTNVGAK	2	673.861755371094	343.161224365234	1	396.929207320361	17.0587882256015	5.69125937655079
sp|P62424|RL7A_HUMAN	NEVLTTVTN[Dea]VGAK	NEVLTTVTNVGAK	2	673.861755371094	557.29296875	1	935.505420370122	15.6831670761268	6.93012334544074
sp|P62424|RL7A_HUMAN	NEVLTTVTN[Dea]VGAK	NEVLTTVTNVGAK	2	673.861755371094	658.340637207031	1	5474.00975134779	24.4760747926115	18.9289375882232
sp|P62424|RL7A_HUMAN	NEVLTTVTN[Dea]VGAK	NEVLTTVTNVGAK	2	673.861755371094	689.3828125	1	501.221837984792	16.8557755597409	4.07687242258915
sp|P62424|RL7A_HUMAN	NEVLTTVTN[Dea]VGAK	NEVLTTVTNVGAK	2	673.861755371094	790.430480957031	1	0	17.1598922297296	1
sp|P62424|RL7A_HUMAN	NEVLTTVTN[Dea]VGAK	NEVLTTVTNVGAK	2	673.861755371094	891.478210449219	1	548.050782951605	13.122148685773	5.05197744967054
sp|P62495|ERF1_HUMAN	[1Ac]-WIEVNRDAASPDDAK	WIEVNRDAASPDDAK	2	864.913024902344	333.176849365234	1	423.78797216872	4.88235961899304	13.5806665810825
sp|P62495|ERF1_HUMAN	[1Ac]-WIEVNRDAASPDDAK	WIEVNRDAASPDDAK	2	864.913024902344	1097.53747558594	1	244.440769478658	8.6896699297603	5.13732554642581
sp|P62495|ERF1_HUMAN	[1Ac]-WIEVNRDAASPDDAK	WIEVNRDAASPDDAK	2	864.913024902344	1184.56945800781	1	99.8435289518294	5.46163944955217	6.04466939615492
sp|P62495|ERF1_HUMAN	[1Ac]-WIEVNRDAASPDDAK	WIEVNRDAASPDDAK	2	864.913024902344	1258.60217285156	1	122.175080822485	5.9152837686899	5.58183363209744
sp|P62495|ERF1_HUMAN	[1Ac]-WIEVNRDAASPDDAK	WIEVNRDAASPDDAK	2	864.913024902344	1396.64916992188	1	2419.22642536457	2.58938721926372	58.5227489541109
sp|P62495|ERF1_HUMAN	[1Ac]-WIEVNRDAASPDDAK	WIEVNRDAASPDDAK	2	864.913024902344	1511.67614746094	1	30.5377682674975	3.53229415759316	4.25279773025668
sp|P62495|ERF1_HUMAN	LIGGIGGFGR	LIGGIGGFGR	2	473.777069091797	284.196868896484	1	129.896134620776	17.4968335850659	3.51457514101858
sp|P62495|ERF1_HUMAN	LIGGIGGFGR	LIGGIGGFGR	2	473.777069091797	332.182281494141	2	723.144318874749	15.0696686971611	6.50605786294867
sp|P62495|ERF1_HUMAN	LIGGIGGFGR	LIGGIGGFGR	2	473.777069091797	454.302398681641	1	1508.01452355124	18.9859194088557	11.2772330390183
sp|P62495|ERF1_HUMAN	LIGGIGGFGR	LIGGIGGFGR	2	473.777069091797	493.251770019531	1	0	21.3448044569415	1
sp|P62495|ERF1_HUMAN	LIGGIGGFGR	LIGGIGGFGR	2	473.777069091797	663.357299804688	1	173.044314728082	16.5518959047201	3.74131584324033
sp|P62495|ERF1_HUMAN	LIGGIGGFGR	LIGGIGGFGR	2	473.777069091797	720.378723144531	1	504.776227088182	21.1892288632108	5.71870142207899
sp|P62495|ERF1_HUMAN	PLDVTFK	PLDVTFK	2	410.234191894531	211.144104003906	1	264.477765361288	23.9588913579453	3.96023426741254
sp|P62495|ERF1_HUMAN	PLDVTFK	PLDVTFK	2	410.234191894531	294.181213378906	1	799.204628037208	59.9660034107334	3.74254384670043
sp|P62495|ERF1_HUMAN	PLDVTFK	PLDVTFK	2	410.234191894531	494.297302246094	1	327.893935952533	18.4574875474491	3.80611176677777
sp|P62495|ERF1_HUMAN	PLDVTFK	PLDVTFK	2	410.234191894531	609.324279785156	1	6101.13535125216	18.3656304310525	14.3316403979033
sp|P62495|ERF1_HUMAN	PLDVTFK	PLDVTFK	2	410.234191894531	722.408325195313	1	2191.38315404094	17.0444924492755	10.5555745077893
sp|P62495|ERF1_HUMAN	QQVSTIAGLVSLR	QQVSTIAGLVSLR	2	686.4013671875	587.387512207031	1	418.598875690759	8.03491069901277	8.43998680738309
sp|P62495|ERF1_HUMAN	QQVSTIAGLVSLR	QQVSTIAGLVSLR	2	686.4013671875	644.408996582031	1	189.089101288699	9.50529540057735	4.27417827000179
sp|P62495|ERF1_HUMAN	QQVSTIAGLVSLR	QQVSTIAGLVSLR	2	686.4013671875	828.530151367188	1	228.14720651157	7.90717701484045	4.52146707415658
sp|P62495|ERF1_HUMAN	QQVSTIAGLVSLR	QQVSTIAGLVSLR	2	686.4013671875	929.577819824219	1	0	9.4938607820357	1
sp|P62495|ERF1_HUMAN	QQVSTIAGLVSLR	QQVSTIAGLVSLR	2	686.4013671875	1016.60986328125	1	0	9.05606346697002	1
sp|P62633|CNBP_HUMAN	GC[CAM]NYC[CAM]ADEQ[Dea]LDC[CAM]DR	GCNYCADEQLDCDR	2	888.816528320313	678.287536621094	1	116.467984916728	2.07808670524106	9.02371653738757
sp|P62633|CNBP_HUMAN	GC[CAM]NYC[CAM]ADEQ[Dea]LDC[CAM]DR	GCNYCADEQLDCDR	2	888.816528320313	807.330139160156	1	0	0.0499810909090909	1
sp|P62633|CNBP_HUMAN	GC[CAM]NYC[CAM]ADEQ[Dea]LDC[CAM]DR	GCNYCADEQLDCDR	2	888.816528320313	860.305786132813	2	0	0.0874614736330613	1
sp|P62633|CNBP_HUMAN	GC[CAM]NYC[CAM]ADEQ[Dea]LDC[CAM]DR	GCNYCADEQLDCDR	2	888.816528320313	936.372741699219	1	38.8499999998712	1.25845942193027	13.1255601571521
sp|P62633|CNBP_HUMAN	GC[CAM]NYC[CAM]ADEQ[Dea]LDC[CAM]DR	GCNYCADEQLDCDR	2	888.816528320313	1051.39965820313	1	38.8500000000005	0.0691797471523215	238.769083840553
sp|P62633|CNBP_HUMAN	GC[CAM]NYC[CAM]ADEQ[Dea]LDC[CAM]DR	GCNYCADEQLDCDR	2	888.816528320313	1122.43676757813	1	77.6692432675282	0.0499810909090909	375.163399346689
sp|P62633|CNBP_HUMAN	GC[CAM]NYC[CAM]ADEQLDC[CAM]DR	GCNYCADEQLDCDR	3	592.552124023438	655.1962890625	1	192.18177719112	0.0905404168168723	231.818213397918
sp|P62633|CNBP_HUMAN	GC[CAM]NYC[CAM]ADEQLDC[CAM]DR	GCNYCADEQLDCDR	3	592.552124023438	678.287536621094	1	327.785108335071	9.84558402762026	5.53163187001674
sp|P62633|CNBP_HUMAN	GC[CAM]NYC[CAM]ADEQLDC[CAM]DR	GCNYCADEQLDCDR	3	592.552124023438	806.346130371094	1	1269.90445334464	11.6357940777789	11.4033327439091
sp|P62633|CNBP_HUMAN	GC[CAM]NYC[CAM]ADEQLDC[CAM]DR	GCNYCADEQLDCDR	3	592.552124023438	841.260375976563	1	0	0.0806564332396047	1
sp|P62633|CNBP_HUMAN	GC[CAM]NYC[CAM]ADEQLDC[CAM]DR	GCNYCADEQLDCDR	3	592.552124023438	935.388732910156	1	576.818032223962	9.39215801210571	9.1322935873092
sp|P62633|CNBP_HUMAN	GC[CAM]NYC[CAM]ADEQLDC[CAM]DR	GCNYCADEQLDCDR	3	592.552124023438	970.302917480469	1	116.540623274372	0.0673364643013735	278.503652544064
sp|P62633|CNBP_HUMAN	QIHGFEGC[CAM]S[Dhy]YC[CAM]K	QIHGFEGCSYCK	3	489.876312255859	539.228271484375	1	87.8925396427333	10.2195736832705	4.34392242703156
sp|P62633|CNBP_HUMAN	QIHGFEGC[CAM]S[Dhy]YC[CAM]K	QIHGFEGCSYCK	3	489.876312255859	545.210083007813	2	190.962351552408	7.87905167636765	5.40389128825176
sp|P62633|CNBP_HUMAN	QIHGFEGC[CAM]S[Dhy]YC[CAM]K	QIHGFEGCSYCK	3	489.876312255859	699.258911132813	1	277.524387371196	3.86846603362104	18.0742991103062
sp|P62633|CNBP_HUMAN	QIHGFEGC[CAM]S[Dhy]YC[CAM]K	QIHGFEGCSYCK	3	489.876312255859	712.34130859375	1	6104.72653260197	12.9216882018967	24.3154904417061
sp|P62633|CNBP_HUMAN	QIHGFEGC[CAM]S[Dhy]YC[CAM]K	QIHGFEGCSYCK	3	489.876312255859	756.280334472656	1	232.986984207613	2.22931009469092	16.8244435626529
sp|P62633|CNBP_HUMAN	QIHGFEGC[CAM]S[Dhy]YC[CAM]K	QIHGFEGCSYCK	3	489.876312255859	1032.39135742188	1	0	0.0499810909090909	1
sp|P62633|CNBP_HUMAN	QIHGFEGC[CAM]SYC[CAM]K	QIHGFEGCSYCK	3	495.879821777344	554.21533203125	2	3627.11109797254	10.4111916211552	28.585931137237
sp|P62633|CNBP_HUMAN	QIHGFEGC[CAM]SYC[CAM]K	QIHGFEGCSYCK	3	495.879821777344	712.34130859375	1	1207.20809419609	13.3839418777983	9.14164115318511
sp|P62633|CNBP_HUMAN	QIHGFEGC[CAM]SYC[CAM]K	QIHGFEGCSYCK	3	495.879821777344	717.269470214844	1	231.205889529205	4.60490091337747	9.74789213614996
sp|P62633|CNBP_HUMAN	QIHGFEGC[CAM]SYC[CAM]K	QIHGFEGCSYCK	3	495.879821777344	774.290893554688	1	600.457997747413	3.7792538198518	13.5781342690309
sp|P62633|CNBP_HUMAN	QIHGFEGC[CAM]SYC[CAM]K	QIHGFEGCSYCK	3	495.879821777344	1050.40197753906	1	155.364113965076	0.118413482782942	316.721797475023
sp|P62633|CNBP_HUMAN	QIHGFEGC[CAM]SYC[CAM]K	QIHGFEGCSYCK	3	495.879821777344	1244.48229980469	1	38.8354974626871	0.0499810909090909	330.484680254878
sp|P62633|CNBP_HUMAN	YC[CAM]IDPLSSSVFQ[Dea]FGR	YCIDPLSSSVFQFGR	2	888.916687011719	508.251434326172	1	458.407570672404	9.31528530730638	7.4313871266452
sp|P62633|CNBP_HUMAN	YC[CAM]IDPLSSSVFQ[Dea]FGR	YCIDPLSSSVFQFGR	2	888.916687011719	754.388244628906	1	142.003314180621	11.5154205567884	4.61583647463424
sp|P62633|CNBP_HUMAN	YC[CAM]IDPLSSSVFQ[Dea]FGR	YCIDPLSSSVFQFGR	2	888.916687011719	928.452331542969	1	376.295349579834	12.186923514103	3.43257527182746
sp|P62633|CNBP_HUMAN	YC[CAM]IDPLSSSVFQ[Dea]FGR	YCIDPLSSSVFQFGR	2	888.916687011719	1128.568359375	1	795.48848806974	8.90641252132136	11.1379466756788
sp|P62633|CNBP_HUMAN	YC[CAM]IDPLSSSVFQ[Dea]FGR	YCIDPLSSSVFQFGR	2	888.916687011719	1225.62121582031	1	477.309266953279	6.34842502012627	9.1311397620445
sp|P62633|CNBP_HUMAN	YC[CAM]IDPLSSSVFQ[Dea]FGR	YCIDPLSSSVFQFGR	2	888.916687011719	1340.64807128906	1	285.270687068441	3.49043629546637	22.699535228992
sp|P62633|CNBP_HUMAN	YC[CAM]IDPLSSSVFQFGR	YCIDPLSSSVFQFGR	2	888.424682617188	840.436279296875	1	403.063817087493	9.61288541831747	5.75876313632657
sp|P62633|CNBP_HUMAN	YC[CAM]IDPLSSSVFQFGR	YCIDPLSSSVFQFGR	2	888.424682617188	927.468322753906	1	0	11.061898728725	1
sp|P62633|CNBP_HUMAN	YC[CAM]IDPLSSSVFQFGR	YCIDPLSSSVFQFGR	2	888.424682617188	1014.50030517578	1	162.651064742181	7.67792169604625	4.06806671182954
sp|P62633|CNBP_HUMAN	YC[CAM]IDPLSSSVFQFGR	YCIDPLSSSVFQFGR	2	888.424682617188	1127.58435058594	1	386.660185123789	9.34175958681709	8.28844269848903
sp|P62633|CNBP_HUMAN	YC[CAM]IDPLSSSVFQFGR	YCIDPLSSSVFQFGR	2	888.424682617188	1224.63720703125	1	248.021184030683	6.50261802376288	7.36274634127295
sp|P62633|CNBP_HUMAN	YC[CAM]IDPLSSSVFQFGR	YCIDPLSSSVFQFGR	2	888.424682617188	1339.6640625	1	642.466829469083	5.10646122459392	10.1430245112766
sp|P62701|RS4X_HUMAN	GIVFIN[Dea]SLK	GIVFINSLK	2	496.294769287109	347.228881835938	1	10419.0862696984	15.8580439155294	36.7230163281767
sp|P62701|RS4X_HUMAN	GIVFIN[Dea]SLK	GIVFINSLK	2	496.294769287109	462.255828857422	1	24888.2500245767	23.09583327839	68.8639484329004
sp|P62701|RS4X_HUMAN	GIVFIN[Dea]SLK	GIVFINSLK	2	496.294769287109	575.339904785156	1	0	24.0262818611908	1
sp|P62701|RS4X_HUMAN	GIVFIN[Dea]SLK	GIVFINSLK	2	496.294769287109	645.360656738281	1	1866.65521608618	21.2776326039041	6.88668360300377
sp|P62701|RS4X_HUMAN	GIVFIN[Dea]SLK	GIVFINSLK	2	496.294769287109	722.408325195313	1	906.807980172504	23.9863266209992	7.30219344239044
sp|P62701|RS4X_HUMAN	GIVFIN[Dea]SLK	GIVFINSLK	2	496.294769287109	732.392639160156	1	1379.00367877618	19.3591431103312	8.18696270981519
sp|P62701|RS4X_HUMAN	GIVFINS[Dhy]LK	GIVFINSLK	2	486.797485351563	556.345336914063	1	1308.99917945849	13.1870851510008	9.35200165610545
sp|P62701|RS4X_HUMAN	GIVFINS[Dhy]LK	GIVFINSLK	2	486.797485351563	644.376647949219	1	663.814921303196	21.2465037629739	4.96351118470693
sp|P62701|RS4X_HUMAN	GIVFINS[Dhy]LK	GIVFINSLK	2	486.797485351563	703.413757324219	1	0	19.8571679133948	1
sp|P62701|RS4X_HUMAN	GIVFINS[Dhy]LK	GIVFINSLK	2	486.797485351563	802.482177734375	1	46.4984056561536	8.1611100945903	3.0797615810023
sp|P62701|RS4X_HUMAN	GIVFINS[Dhy]LK	GIVFINSLK	2	486.797485351563	915.566223144531	1	77.6578739109513	2.10327781186542	7.85495436149893
sp|P62701|RS4X_HUMAN	GIVFINS[Dhy]LK	GIVFINSLK	2	486.797485351563	954.577087402344	1	155.235979374189	2.6448879960246	7.93146437819376
sp|P62701|RS4X_HUMAN	GIVFINSLK	GIVFINSLK	2	495.802764892578	574.355895996094	1	303.594146670987	17.9941437550703	5.86976381415105
sp|P62701|RS4X_HUMAN	GIVFINSLK	GIVFINSLK	2	495.802764892578	644.376647949219	1	204.584851421366	21.484955859138	3.53469951369081
sp|P62701|RS4X_HUMAN	GIVFINSLK	GIVFINSLK	2	495.802764892578	721.42431640625	1	866.388785240093	18.4152087606395	6.70635844594847
sp|P62701|RS4X_HUMAN	GIVFINSLK	GIVFINSLK	2	495.802764892578	731.408630371094	1	158.182856375787	25.3380081830488	3.37454491576201
sp|P62701|RS4X_HUMAN	GIVFINSLK	GIVFINSLK	2	495.802764892578	820.492736816406	1	144.489382049449	7.73249881696301	7.67692929906635
sp|P62701|RS4X_HUMAN	GIVFINSLK	GIVFINSLK	2	495.802764892578	933.576782226563	1	56.9501794666194	3.93240407316889	7.45068681709439
sp|P62701|RS4X_HUMAN	GLNAGGTVMC[CAM]LNGTDFR	GLNAGGTVMCLNGTDFR	2	891.916748046875	470.235778808594	1	341.393967266631	12.7132031461616	5.1460320126035
sp|P62701|RS4X_HUMAN	GLNAGGTVMC[CAM]LNGTDFR	GLNAGGTVMCLNGTDFR	2	891.916748046875	801.392333984375	1	795.95537218442	15.8858161804691	6.76430004489251
sp|P62701|RS4X_HUMAN	GLNAGGTVMC[CAM]LNGTDFR	GLNAGGTVMCLNGTDFR	2	891.916748046875	1212.55004882813	1	0	8.86702265322962	1
sp|P62701|RS4X_HUMAN	GLNAGGTVMC[CAM]LNGTDFR	GLNAGGTVMCLNGTDFR	2	891.916748046875	1313.59765625	1	156.87571504769	7.34094915179344	6.44431735928708
sp|P62701|RS4X_HUMAN	GLNAGGTVMC[CAM]LNGTDFR	GLNAGGTVMCLNGTDFR	2	891.916748046875	1370.619140625	1	303.833831799599	4.12053603970782	12.1623529463259
sp|P62701|RS4X_HUMAN	GLNAGGTVMC[CAM]LNGTDFR	GLNAGGTVMCLNGTDFR	2	891.916748046875	1498.677734375	1	295.298021849795	5.677417489436	8.14103386607232
sp|P62701|RS4X_HUMAN	ILPDPYRITK	ILPDPYRITK	3	405.908050537109	439.255096435547	1	795.880249785751	15.5088054758266	8.01000509368985
sp|P62701|RS4X_HUMAN	ILPDPYRITK	ILPDPYRITK	3	405.908050537109	517.345642089844	1	110.616648518357	19.5354898012789	3.06155351986154
sp|P62701|RS4X_HUMAN	ILPDPYRITK	ILPDPYRITK	3	405.908050537109	599.353149414063	2	1977.28460279026	23.3125947907307	10.5261875707292
sp|P62701|RS4X_HUMAN	ILPDPYRITK	ILPDPYRITK	3	405.908050537109	699.371215820313	1	0	13.0978089057321	1
sp|P62701|RS4X_HUMAN	ILPDPYRITK	ILPDPYRITK	3	405.908050537109	777.461730957031	1	497.516074957231	6.76295823614499	5.25174186799876
sp|P62701|RS4X_HUMAN	ILPDPYRITK	ILPDPYRITK	3	405.908050537109	989.541442871094	1	65.2222791273379	2.50468652232961	6.23778719009482
sp|P62701|RS4X_HUMAN	LFIILPLC[CAM]ERLR	LFIILPLCERLR	3	514.977783203125	573.346740722656	1	265.011737029166	8.153375540484	6.62342909570327
sp|P62701|RS4X_HUMAN	LFIILPLC[CAM]ERLR	LFIILPLCERLR	3	514.977783203125	600.411926269531	1	155.235495289889	2.60710020985379	12.6721449495712
sp|P62701|RS4X_HUMAN	LFIILPLC[CAM]ERLR	LFIILPLCERLR	3	514.977783203125	733.377380371094	1	246.580110062315	3.4829159017051	10.3398698036885
sp|P62701|RS4X_HUMAN	LFIILPLC[CAM]ERLR	LFIILPLCERLR	3	514.977783203125	810.548767089844	1	0	0.0499810909090909	1
sp|P62701|RS4X_HUMAN	LFIILPLC[CAM]ERLR	LFIILPLCERLR	3	514.977783203125	943.514221191406	1	77.6484957894969	0.150854520438088	109.517107197267
sp|P62701|RS4X_HUMAN	LFIILPLC[CAM]ERLR	LFIILPLCERLR	3	514.977783203125	970.579406738281	1	0	0.133746438773433	1
sp|P62750|RL23A_HUMAN	MASETTLPFK	MASETTLPFK	2	562.786437988281	210.083389282227	2	262.407724408145	7.36539411953024	7.88404543774603
sp|P62750|RL23A_HUMAN	MASETTLPFK	MASETTLPFK	2	562.786437988281	497.266204833984	2	339.466524760111	21.7477962042869	4.2419898175731
sp|P62750|RL23A_HUMAN	MASETTLPFK	MASETTLPFK	2	562.786437988281	504.318054199219	1	620.232506531892	16.3008591738634	7.33166323755661
sp|P62750|RL23A_HUMAN	MASETTLPFK	MASETTLPFK	2	562.786437988281	831.391662597656	1	254.23257590675	17.0768648906414	4.67815715645088
sp|P62750|RL23A_HUMAN	MASETTLPFK	MASETTLPFK	2	562.786437988281	835.455993652344	1	304.354076163982	18.2096492692951	3.68755445722142
sp|P62750|RL23A_HUMAN	MASETTLPFK	MASETTLPFK	2	562.786437988281	922.488037109375	1	0	31.1961481267961	1
sp|P62750|RL23A_HUMAN	NAVDLADYDPALK	NAVDLADYDPALK	2	702.853881835938	699.330810546875	1	472.946007627886	18.9586625626131	4.69855544520026
sp|P62750|RL23A_HUMAN	NAVDLADYDPALK	NAVDLADYDPALK	2	702.853881835938	821.403930664063	1	303.731060746213	19.0272301336487	3.95085490729463
sp|P62750|RL23A_HUMAN	NAVDLADYDPALK	NAVDLADYDPALK	2	702.853881835938	892.441101074219	1	309.561403587977	13.7057282792138	5.37876935763865
sp|P62750|RL23A_HUMAN	NAVDLADYDPALK	NAVDLADYDPALK	2	702.853881835938	1005.52514648438	1	174.472950225867	11.2694536553355	4.72895030679709
sp|P62750|RL23A_HUMAN	NAVDLADYDPALK	NAVDLADYDPALK	2	702.853881835938	1120.55212402344	1	0	9.73613794737403	1
sp|P62750|RL23A_HUMAN	NAVDLADYDPALK	NAVDLADYDPALK	2	702.853881835938	1219.62048339844	1	0	8.54545144904118	1
sp|P62753|RS6_HUMAN	PVTTDTLGPIDKEGKR	PVTTDTLGPIDKEGKR	4	432.488800048828	489.277984619141	1	0	27.791898162286	1
sp|P62753|RS6_HUMAN	PVTTDTLGPIDKEGKR	PVTTDTLGPIDKEGKR	4	432.488800048828	615.298461914063	1	572.672148560613	20.4734491208241	5.24893325179171
sp|P62753|RS6_HUMAN	PVTTDTLGPIDKEGKR	PVTTDTLGPIDKEGKR	4	432.488800048828	684.356262207031	2	0	16.3444859147871	1
sp|P62753|RS6_HUMAN	PVTTDTLGPIDKEGKR	PVTTDTLGPIDKEGKR	4	432.488800048828	732.39990234375	1	4230.74220557684	14.9569580282242	12.4548543266283
sp|P62753|RS6_HUMAN	PVTTDTLGPIDKEGKR	PVTTDTLGPIDKEGKR	4	432.488800048828	1110.56774902344	1	194.242447037874	0.0499810909090909	661.080225769084
sp|P62753|RS6_HUMAN	PVTTDTLGPIDKEGKR	PVTTDTLGPIDKEGKR	4	432.488800048828	1238.66271972656	1	83.4133939475932	0.0499810909090909	379.252120199405
sp|P62753|RS6_HUMAN	PVTTDTLGPIDR	PVTTDTLGPIDR	2	642.843322753906	514.250732421875	1	0	17.6887658901217	1
sp|P62753|RS6_HUMAN	PVTTDTLGPIDR	PVTTDTLGPIDR	2	642.843322753906	670.388244628906	1	537.586479645422	16.9035702741344	5.11817388301046
sp|P62753|RS6_HUMAN	PVTTDTLGPIDR	PVTTDTLGPIDR	2	642.843322753906	771.435913085938	1	934.362002076618	18.6207655492263	7.79701164801693
sp|P62753|RS6_HUMAN	PVTTDTLGPIDR	PVTTDTLGPIDR	2	642.843322753906	886.462890625	1	598.304539859086	23.5157499982042	4.45643436344754
sp|P62753|RS6_HUMAN	PVTTDTLGPIDR	PVTTDTLGPIDR	2	642.843322753906	987.510559082031	1	0	16.1598654915972	1
sp|P62753|RS6_HUMAN	PVTTDTLGPIDR	PVTTDTLGPIDR	2	642.843322753906	1088.55822753906	1	192.070637321317	13.1970651175669	5.15009214537926
sp|P62753|RS6_HUMAN	QC[CAM]GTAPFSINLK	QCGTAPFSINLK	2	668.339904785156	346.117980957031	1	215.489351792116	13.655762515176	3.68050238843951
sp|P62753|RS6_HUMAN	QC[CAM]GTAPFSINLK	QCGTAPFSINLK	2	668.339904785156	518.202758789063	1	797.412288227384	12.6054823288702	6.84766816853444
sp|P62753|RS6_HUMAN	QC[CAM]GTAPFSINLK	QCGTAPFSINLK	2	668.339904785156	818.47705078125	1	1239.74032696387	10.5007222354835	10.922701843162
sp|P62753|RS6_HUMAN	QC[CAM]GTAPFSINLK	QCGTAPFSINLK	2	668.339904785156	889.51416015625	1	730.667296475333	10.3473996265312	7.27001817490926
sp|P62753|RS6_HUMAN	QC[CAM]GTAPFSINLK	QCGTAPFSINLK	2	668.339904785156	990.561828613281	1	113.910610091459	12.1110451898943	3.65987721098686
sp|P62753|RS6_HUMAN	QC[CAM]GTAPFSINLK	QCGTAPFSINLK	2	668.339904785156	1047.58337402344	1	0	10.6643884156046	1
sp|P62753|RS6_HUMAN	VDDEKSLNFLR	VDDEKSLNFLR	3	445.901611328125	549.314331054688	1	430.284704216349	39.3793176644692	3.3887236726949
sp|P62753|RS6_HUMAN	VDDEKSLNFLR	VDDEKSLNFLR	3	445.901611328125	662.3984375	1	2523.91602529484	13.0096848986346	15.8765576069462
sp|P62753|RS6_HUMAN	VDDEKSLNFLR	VDDEKSLNFLR	3	445.901611328125	749.430480957031	1	0	12.0990199288639	1
sp|P62753|RS6_HUMAN	VDDEKSLNFLR	VDDEKSLNFLR	3	445.901611328125	877.525390625	1	73.1706662104544	3.34840782466866	11.4137863864744
sp|P62753|RS6_HUMAN	VDDEKSLNFLR	VDDEKSLNFLR	3	445.901611328125	1121.59497070313	1	38.8499999998747	1.13072329649527	14.608335124145
sp|P62753|RS6_HUMAN	VDDEKSLNFLR	VDDEKSLNFLR	3	445.901611328125	1236.62194824219	1	0	0.0499810909090909	1
sp|P62753|RS6_HUMAN	VVYGKWEEGLADAAVETAMR	VVYGKWEEGLADAAVETAMR	3	732.364868164063	777.392333984375	1	343.000605354559	16.2128390681436	3.84621185063946
sp|P62753|RS6_HUMAN	VVYGKWEEGLADAAVETAMR	VVYGKWEEGLADAAVETAMR	3	732.364868164063	848.429443359375	1	342.861875207555	18.156917961524	3.35994538789812
sp|P62753|RS6_HUMAN	VVYGKWEEGLADAAVETAMR	VVYGKWEEGLADAAVETAMR	3	732.364868164063	1034.49353027344	1	289.072425895183	13.4647884123062	4.78395137547484
sp|P62753|RS6_HUMAN	VVYGKWEEGLADAAVETAMR	VVYGKWEEGLADAAVETAMR	3	732.364868164063	1232.63098144531	1	0	11.7766904060636	1
sp|P62753|RS6_HUMAN	VVYGKWEEGLADAAVETAMR	VVYGKWEEGLADAAVETAMR	3	732.364868164063	1418.69506835938	1	56.9501785358169	3.41904657364746	4.60998323385322
sp|P62753|RS6_HUMAN	VVYGKWEEGLADAAVETAMR	VVYGKWEEGLADAAVETAMR	3	732.364868164063	1462.68420410156	1	0	2.81288879505664	1
sp|P62753|RS6_HUMAN	WEEGLADAAVETAMK	WEEGLADAAVETAMK	2	810.88232421875	749.38623046875	1	111.594293158733	10.5712342066982	3.54480748011189
sp|P62753|RS6_HUMAN	WEEGLADAAVETAMK	WEEGLADAAVETAMK	2	810.88232421875	820.42333984375	1	169.898355584395	12.9914349852276	3.99075659054093
sp|P62753|RS6_HUMAN	WEEGLADAAVETAMK	WEEGLADAAVETAMK	2	810.88232421875	935.450256347656	1	434.276271509304	15.8071252723648	5.56689561440937
sp|P62753|RS6_HUMAN	WEEGLADAAVETAMK	WEEGLADAAVETAMK	2	810.88232421875	1006.48736572266	1	0	9.6711176440778	1
sp|P62753|RS6_HUMAN	WEEGLADAAVETAMK	WEEGLADAAVETAMK	2	810.88232421875	1119.57141113281	1	266.223855486125	10.2903128734818	7.382082238761
sp|P62753|RS6_HUMAN	WEEGLADAAVETAMK	WEEGLADAAVETAMK	2	810.88232421875	1176.59289550781	1	0	8.41030558553577	1
sp|P62805|H4_HUMAN	IAPKTIGQIN[dAm]D[Dhy]R	IAPKTIGQINDR	3	430.910339355469	624.407897949219	1	156.829585533812	4.09937030939686	8.59802788388752
sp|P62805|H4_HUMAN	IAPKTIGQIN[dAm]D[Dhy]R	IAPKTIGQINDR	3	430.910339355469	667.315795898438	1	4763.32034165572	14.4613995919401	24.8897924912617
sp|P62805|H4_HUMAN	IAPKTIGQIN[dAm]D[Dhy]R	IAPKTIGQINDR	3	430.910339355469	809.487976074219	1	761.96266378161	5.04588569727372	13.1898508988359
sp|P62805|H4_HUMAN	IAPKTIGQIN[dAm]D[Dhy]R	IAPKTIGQINDR	3	430.910339355469	881.447570800781	1	238.639567936032	11.5803491358727	4.39410412327627
sp|P62805|H4_HUMAN	IAPKTIGQIN[dAm]D[Dhy]R	IAPKTIGQINDR	3	430.910339355469	1009.54254150391	1	255.164853763712	3.87021060606905	10.0178299213092
sp|P62805|H4_HUMAN	IAPKTIGQIN[dAm]D[Dhy]R	IAPKTIGQINDR	3	430.910339355469	1106.59533691406	1	192.170507862817	0.0499810909090909	750.421836125078
sp|P62805|H4_HUMAN	KLAYVVDMATVT[Dhy]R	KLAYVVDMATVTR	3	483.602508544922	660.349731445313	1	181.367064529579	23.2860645716836	4.21008242055111
sp|P62805|H4_HUMAN	KLAYVVDMATVT[Dhy]R	KLAYVVDMATVTR	3	483.602508544922	789.450500488281	1	665.163969805686	12.8230792634152	10.0862193799798
sp|P62805|H4_HUMAN	KLAYVVDMATVT[Dhy]R	KLAYVVDMATVTR	3	483.602508544922	874.445129394531	1	165.86985084358	8.97782814461655	4.14968982079811
sp|P62805|H4_HUMAN	KLAYVVDMATVT[Dhy]R	KLAYVVDMATVTR	3	483.602508544922	920.491027832031	1	0	5.64995837568187	1
sp|P62805|H4_HUMAN	KLAYVVDMATVT[Dhy]R	KLAYVVDMATVTR	3	483.602508544922	973.513549804688	1	52.7971742954245	3.47128832478147	4.11234321435051
sp|P62805|H4_HUMAN	KLAYVVDMATVT[Dhy]R	KLAYVVDMATVTR	3	483.602508544922	1207.61401367188	1	135.566248686037	0.0499810909090909	419.93716090347
sp|P62805|H4_HUMAN	KLAYVVDMATVTKR	KLAYVVDMATVTKR	3	532.304382324219	604.377685546875	1	501.645089630607	14.3877970901001	6.13412073130687
sp|P62805|H4_HUMAN	KLAYVVDMATVTKR	KLAYVVDMATVTKR	3	532.304382324219	675.414794921875	1	383.165975130951	17.1281947543126	5.87556286236579
sp|P62805|H4_HUMAN	KLAYVVDMATVTKR	KLAYVVDMATVTKR	3	532.304382324219	920.491027832031	1	1253.69909807763	15.0775415343866	9.11223440924801
sp|P62805|H4_HUMAN	KLAYVVDMATVTKR	KLAYVVDMATVTKR	3	532.304382324219	991.528137207031	1	338.12446506441	9.0595861930817	5.74785660721119
sp|P62805|H4_HUMAN	KLAYVVDMATVTKR	KLAYVVDMATVTKR	3	532.304382324219	1020.55065917969	1	95.0120270982906	7.09230592947177	6.43437833490489
sp|P62805|H4_HUMAN	KLAYVVDMATVTKR	KLAYVVDMATVTKR	3	532.304382324219	1119.61901855469	1	169.308808696014	4.03067160110816	8.56496448144743
sp|P62805|H4_HUMAN	KLAYVVDMATVTR-[-1R]	KLAYVVDMATVTR	2	655.854858398438	736.354553222656	1	1130.56117190573	19.5406350905106	6.66526093047319
sp|P62805|H4_HUMAN	KLAYVVDMATVTR-[-1R]	KLAYVVDMATVTR	2	655.854858398438	789.450500488281	1	1327.13379268495	12.7239634294531	9.74237872356029
sp|P62805|H4_HUMAN	KLAYVVDMATVTR-[-1R]	KLAYVVDMATVTR	2	655.854858398438	835.422973632813	1	1667.2064903644	19.7000277555686	7.2566923151301
sp|P62805|H4_HUMAN	KLAYVVDMATVTR-[-1R]	KLAYVVDMATVTR	2	655.854858398438	920.491027832031	1	0	14.4689293489839	1
sp|P62805|H4_HUMAN	KLAYVVDMATVTR-[-1R]	KLAYVVDMATVTR	2	655.854858398438	998.486328125	1	510.199756423557	13.4792497856075	5.90442922264901
sp|P62805|H4_HUMAN	KLAYVVDMATVTR-[-1R]	KLAYVVDMATVTR	2	655.854858398438	1069.5234375	1	414.174361941724	16.7287739409741	4.7108273540189
sp|P62805|H4_HUMAN	RIAPKTIGR-[-1R]	RIAPKTIGR	2	428.274169921875	418.266021728516	1	255.230971169131	12.9457240690469	6.73511684408845
sp|P62805|H4_HUMAN	RIAPKTIGR-[-1R]	RIAPKTIGR	2	428.274169921875	438.282318115234	1	281.842867102888	11.0177104246326	6.82142957031921
sp|P62805|H4_HUMAN	RIAPKTIGR-[-1R]	RIAPKTIGR	2	428.274169921875	515.318786621094	1	177.535765872005	13.366653110227	3.57812699109916
sp|P62805|H4_HUMAN	RIAPKTIGR-[-1R]	RIAPKTIGR	2	428.274169921875	586.355895996094	1	4517.20787402212	13.9346854475535	25.5287988639396
sp|P62805|H4_HUMAN	RIAPKTIGR-[-1R]	RIAPKTIGR	2	428.274169921875	699.43994140625	1	1387.42066884175	8.42279183501006	14.589110119048
sp|P62805|H4_HUMAN	RIAPKTIGR-[-1R]	RIAPKTIGR	2	428.274169921875	780.509033203125	1	93.2931104863926	10.3599593718784	3.72251769074259
sp|P62805|H4_HUMAN	TEEYILGSIR	TEEYILGSIR	2	590.814025878906	545.340576171875	1	0	22.0544212793094	1
sp|P62805|H4_HUMAN	TEEYILGSIR	TEEYILGSIR	2	590.814025878906	658.424621582031	1	393.498142011552	5.84561456067226	10.275247897428
sp|P62805|H4_HUMAN	TEEYILGSIR	TEEYILGSIR	2	590.814025878906	749.37158203125	1	368.166813233253	19.1616292765555	4.72734206272265
sp|P62805|H4_HUMAN	TEEYILGSIR	TEEYILGSIR	2	590.814025878906	821.487976074219	1	414.965992108021	9.65560363311468	6.94118706761133
sp|P62805|H4_HUMAN	TEEYILGSIR	TEEYILGSIR	2	590.814025878906	950.530578613281	1	230.502482305373	21.2145826023478	3.07378713304039
sp|P62805|H4_HUMAN	TEEYILGSIR	TEEYILGSIR	2	590.814025878906	1079.57312011719	1	1727.11596696272	8.88628278469763	17.8544284403051
sp|P62826|RAN_HUMAN	ALWLFPKEFNYNSR	ALWLFPKEFNYNSR	3	595.642150878906	653.300170898438	1	443.648745746144	16.7884959422389	5.5819511530108
sp|P62826|RAN_HUMAN	ALWLFPKEFNYNSR	ALWLFPKEFNYNSR	3	595.642150878906	800.368591308594	1	7214.08067649065	16.7363734108582	16.6491423726605
sp|P62826|RAN_HUMAN	ALWLFPKEFNYNSR	ALWLFPKEFNYNSR	3	595.642150878906	800.898986816406	2	108.178010585506	2.31068376178101	14.8737478261321
sp|P62826|RAN_HUMAN	ALWLFPKEFNYNSR	ALWLFPKEFNYNSR	3	595.642150878906	1132.61901855469	1	99.863794363048	3.71513582783939	8.88770847716272
sp|P62826|RAN_HUMAN	ALWLFPKEFNYNSR	ALWLFPKEFNYNSR	3	595.642150878906	1246.66186523438	1	38.8181260001053	2.8784335492625	5.73737758866266
sp|P62826|RAN_HUMAN	ALWLFPKEFNYNSR	ALWLFPKEFNYNSR	3	595.642150878906	1414.71142578125	1	77.6988794962129	0.0499810909090909	330.595545514198
sp|P62826|RAN_HUMAN	ASIDYYQLNK	ASIDYYQLNK	2	607.806213378906	713.314086914063	1	584.900987026423	13.5125112861859	10.081194632842
sp|P62826|RAN_HUMAN	ASIDYYQLNK	ASIDYYQLNK	2	607.806213378906	828.425048828125	1	0	17.1732191532468	1
sp|P62826|RAN_HUMAN	ASIDYYQLNK	ASIDYYQLNK	2	607.806213378906	943.451965332031	1	621.748149833404	16.0968276895521	5.64350584587736
sp|P62826|RAN_HUMAN	ASIDYYQLNK	ASIDYYQLNK	2	607.806213378906	954.456726074219	1	1196.35610014097	15.6976506917877	16.4451418082276
sp|P62826|RAN_HUMAN	ASIDYYQLNK	ASIDYYQLNK	2	607.806213378906	1056.53601074219	1	84.5714728757944	13.2853201973091	3.440964085446
sp|P62826|RAN_HUMAN	ASIDYYQLNK	ASIDYYQLNK	2	607.806213378906	1143.56811523438	1	0	5.86610269259311	1
sp|P62826|RAN_HUMAN	EQGATDWVN[dAm]FK	EQGATDWVNFK	2	639.29345703125	315.129913330078	1	125.633181365104	12.8290218542042	3.66250455532968
sp|P62826|RAN_HUMAN	EQGATDWVN[dAm]FK	EQGATDWVNFK	2	639.29345703125	386.167022705078	1	254.343703830111	13.1208469408867	3.67640173059339
sp|P62826|RAN_HUMAN	EQGATDWVN[dAm]FK	EQGATDWVNFK	2	639.29345703125	490.266021728516	1	650.20383793714	18.5049750820438	5.34184180100394
sp|P62826|RAN_HUMAN	EQGATDWVN[dAm]FK	EQGATDWVNFK	2	639.29345703125	892.419921875	1	0	14.9961093525071	1
sp|P62826|RAN_HUMAN	EQGATDWVN[dAm]FK	EQGATDWVNFK	2	639.29345703125	963.45703125	1	380.203987106112	14.23889285846	6.14658058024911
sp|P62826|RAN_HUMAN	EQGATDWVN[dAm]FK	EQGATDWVNFK	2	639.29345703125	1020.478515625	1	792.139326532847	11.735071441204	8.10198840329158
sp|P62826|RAN_HUMAN	EQGATDWVNFK	EQGATDWVNFK	2	647.806762695313	487.214691162109	1	433.093443344971	17.1904646778017	7.20561698252989
sp|P62826|RAN_HUMAN	EQGATDWVNFK	EQGATDWVNFK	2	647.806762695313	909.446472167969	1	0	17.3762703344686	1
sp|P62826|RAN_HUMAN	EQGATDWVNFK	EQGATDWVNFK	2	647.806762695313	980.483581542969	1	1946.74046084755	13.0216566061772	12.1355284054498
sp|P62826|RAN_HUMAN	EQGATDWVNFK	EQGATDWVNFK	2	647.806762695313	1001.43231201172	1	135.540020683978	10.6509231704766	3.32600690944272
sp|P62826|RAN_HUMAN	EQGATDWVNFK	EQGATDWVNFK	2	647.806762695313	1037.50512695313	1	168.792186166408	24.8872139351499	3.14610483938699
sp|P62826|RAN_HUMAN	EQGATDWVNFK	EQGATDWVNFK	2	647.806762695313	1165.56359863281	1	488.190141145907	7.82863305766597	7.375919115409
sp|P62826|RAN_HUMAN	IDVKNGC[CAM]LVIPINEC[CAM]VK	IDVKNGCLVIPINECVK	3	657.684936523438	787.376708984375	1	1148.52229767755	39.099191437833	6.2418953205658
sp|P62826|RAN_HUMAN	IDVKNGC[CAM]LVIPINEC[CAM]VK	IDVKNGCLVIPINECVK	3	657.684936523438	900.460754394531	1	0	28.8980103856493	1
sp|P62826|RAN_HUMAN	IDVKNGC[CAM]LVIPINEC[CAM]VK	IDVKNGCLVIPINECVK	3	657.684936523438	972.518310546875	1	377.098337307124	19.0487903311037	4.48838125269647
sp|P62826|RAN_HUMAN	IDVKNGC[CAM]LVIPINEC[CAM]VK	IDVKNGCLVIPINECVK	3	657.684936523438	1071.58666992188	1	215.918267777747	12.77530819083	4.65909564615809
sp|P62826|RAN_HUMAN	IDVKNGC[CAM]LVIPINEC[CAM]VK	IDVKNGCLVIPINECVK	3	657.684936523438	1184.67077636719	1	113.089538031581	10.2562884307766	3.91565521546988
sp|P62826|RAN_HUMAN	IDVKNGC[CAM]LVIPINEC[CAM]VK	IDVKNGCLVIPINECVK	3	657.684936523438	1401.72290039063	1	0	3.09769961484017	1
sp|P62826|RAN_HUMAN	NGC[CAM]LVIPINEC[CAM]VK	NGCLVIPINECVK	2	758.386535644531	754.3916015625	1	489.960377939058	19.0896502149304	4.78755669899375
sp|P62826|RAN_HUMAN	NGC[CAM]LVIPINEC[CAM]VK	NGCLVIPINECVK	2	758.386535644531	867.475708007813	1	0	11.2587069199535	1
sp|P62826|RAN_HUMAN	NGC[CAM]LVIPINEC[CAM]VK	NGCLVIPINECVK	2	758.386535644531	972.518310546875	1	82.3066730310273	12.7950183162881	3.4780818620595
sp|P62826|RAN_HUMAN	NGC[CAM]LVIPINEC[CAM]VK	NGCLVIPINECVK	2	758.386535644531	1071.58666992188	1	69.9880571525524	10.9468258807188	3.4559225347011
sp|P62826|RAN_HUMAN	NGC[CAM]LVIPINEC[CAM]VK	NGCLVIPINECVK	2	758.386535644531	1184.67077636719	1	487.277387934711	2.51050457715823	18.2737736886168
sp|P62826|RAN_HUMAN	NGC[CAM]LVIPINEC[CAM]VK	NGCLVIPINECVK	2	758.386535644531	1344.70141601563	1	267.222906727695	4.43047383950859	8.2574434584722
sp|P62829|RL23_HUMAN	[AAS]-AGTNDAC[CAM]NIVAGVPLGLSIK	AGTNDACNIVAGVPLGLSIK	2	998.530212402344	883.561157226563	1	116.549993040655	0.0867887205155643	241.839224722195
sp|P62829|RL23_HUMAN	[AAS]-AGTNDAC[CAM]NIVAGVPLGLSIK	AGTNDACNIVAGVPLGLSIK	2	998.530212402344	954.598266601563	1	38.8254185945186	0.113282931128656	145.788313265462
sp|P62829|RL23_HUMAN	[AAS]-AGTNDAC[CAM]NIVAGVPLGLSIK	AGTNDACNIVAGVPLGLSIK	2	998.530212402344	1053.66662597656	1	0	1.08973486667337	1
sp|P62829|RL23_HUMAN	[AAS]-AGTNDAC[CAM]NIVAGVPLGLSIK	AGTNDACNIVAGVPLGLSIK	2	998.530212402344	1166.75073242188	1	116.540623274228	1.43827035634789	13.0388915926453
sp|P62829|RL23_HUMAN	[AAS]-AGTNDAC[CAM]NIVAGVPLGLSIK	AGTNDACNIVAGVPLGLSIK	2	998.530212402344	1280.79370117188	1	328.977140855235	0.0499810909090909	1036.49049770545
sp|P62829|RL23_HUMAN	[AAS]-AGTNDAC[CAM]NIVAGVPLGLSIK	AGTNDACNIVAGVPLGLSIK	2	998.530212402344	1511.86145019531	1	116.508991178489	0.141702974806943	233.157672477831
sp|P62829|RL23_HUMAN	AGTNDAC[CAM]NIVAGVPLGLSIK	AGTNDACNIVAGVPLGLSIK	3	657.350708007813	727.471252441406	1	24.3553658784013	3.91784633810168	3.36118892562532
sp|P62829|RL23_HUMAN	AGTNDAC[CAM]NIVAGVPLGLSIK	AGTNDACNIVAGVPLGLSIK	3	657.350708007813	826.539672851563	1	128.366743269729	2.91796115804969	11.6990007707967
sp|P62829|RL23_HUMAN	AGTNDAC[CAM]NIVAGVPLGLSIK	AGTNDACNIVAGVPLGLSIK	3	657.350708007813	917.378173828125	1	0	9.93781751581379	1
sp|P62829|RL23_HUMAN	AGTNDAC[CAM]NIVAGVPLGLSIK	AGTNDACNIVAGVPLGLSIK	3	657.350708007813	954.598266601563	1	0	4.36419121780399	1
sp|P62829|RL23_HUMAN	AGTNDAC[CAM]NIVAGVPLGLSIK	AGTNDACNIVAGVPLGLSIK	3	657.350708007813	1016.44659423828	1	174.273956577064	12.482654747426	3.33848314946231
sp|P62829|RL23_HUMAN	AGTNDAC[CAM]NIVAGVPLGLSIK	AGTNDACNIVAGVPLGLSIK	3	657.350708007813	1087.48364257813	1	263.573594477913	7.73534524052025	7.39986252618947
sp|P62829|RL23_HUMAN	VSIIYLNK	VSIIYLNK	2	475.289489746094	300.191772460938	1	1555.79324633105	12.7242877664421	10.8582585700373
sp|P62829|RL23_HUMAN	VSIIYLNK	VSIIYLNK	2	475.289489746094	413.275848388672	1	0	9.98841529500363	1
sp|P62829|RL23_HUMAN	VSIIYLNK	VSIIYLNK	2	475.289489746094	537.303100585938	1	391.473455161403	37.6165055479349	4.17732650473081
sp|P62829|RL23_HUMAN	VSIIYLNK	VSIIYLNK	2	475.289489746094	650.38720703125	1	26578.3948396465	21.2080774863987	70.915458695662
sp|P62829|RL23_HUMAN	VSIIYLNK	VSIIYLNK	2	475.289489746094	763.471252441406	1	10845.6758917386	12.2655873574446	59.0302469314901
sp|P62829|RL23_HUMAN	VSIIYLNK	VSIIYLNK	2	475.289489746094	850.503295898438	1	380.447802187027	17.1878471232485	5.49391800655533
sp|P62829|RL23_HUMAN	VTAMVMDGVGAAPLK	VTAMVMDGVGAAPLK	2	730.385986328125	680.851806640625	2	471.094305744864	5.58947153495106	8.84259105938724
sp|P62829|RL23_HUMAN	VTAMVMDGVGAAPLK	VTAMVMDGVGAAPLK	2	730.385986328125	805.358276367188	1	539.29336443713	16.1966581646366	6.32174928573321
sp|P62829|RL23_HUMAN	VTAMVMDGVGAAPLK	VTAMVMDGVGAAPLK	2	730.385986328125	827.462158203125	1	0	12.3309179174556	1
sp|P62829|RL23_HUMAN	VTAMVMDGVGAAPLK	VTAMVMDGVGAAPLK	2	730.385986328125	1057.57104492188	1	2391.28118830243	10.3544806910833	14.941733174204
sp|P62829|RL23_HUMAN	VTAMVMDGVGAAPLK	VTAMVMDGVGAAPLK	2	730.385986328125	1188.61157226563	1	326.979223410963	12.0391779380199	5.34650969347058
sp|P62829|RL23_HUMAN	VTAMVMDGVGAAPLK	VTAMVMDGVGAAPLK	2	730.385986328125	1259.64868164063	1	1433.74257843925	9.24737481011503	14.442759789125
sp|P62829|RL23_HUMAN	VTAMVMDGVGAAPLRNLK	VTAMVMDGVGAAPLRNLK	3	615.00244140625	671.369018554688	2	597.445576529452	20.9876349957194	4.60350899010351
sp|P62829|RL23_HUMAN	VTAMVMDGVGAAPLRNLK	VTAMVMDGVGAAPLRNLK	3	615.00244140625	805.358276367188	1	166.365091852854	12.9738080382496	5.81748746334488
sp|P62829|RL23_HUMAN	VTAMVMDGVGAAPLRNLK	VTAMVMDGVGAAPLRNLK	3	615.00244140625	811.514831542969	1	47.9418492469384	6.78510583576782	3.81932334346844
sp|P62829|RL23_HUMAN	VTAMVMDGVGAAPLRNLK	VTAMVMDGVGAAPLRNLK	3	615.00244140625	882.551940917969	1	0	8.55947071009618	1
sp|P62829|RL23_HUMAN	VTAMVMDGVGAAPLRNLK	VTAMVMDGVGAAPLRNLK	3	615.00244140625	904.426696777344	1	115.92439249115	15.4638414523879	3.51018552013964
sp|P62829|RL23_HUMAN	VTAMVMDGVGAAPLRNLK	VTAMVMDGVGAAPLRNLK	3	615.00244140625	939.573425292969	1	51.3391805935902	6.96652415732168	3.98346547033859
sp|P62837|UB2D2_HUMAN	AIEPVLPDDPN[Dea]PDC[CAM]LLSC[CAM]ISLLVR	AIEPVLPDDPNPDCLLSCISLLVR	3	903.127563476563	587.387512207031	1	116.540620503787	0.0499810909090909	330.706410773518
sp|P62837|UB2D2_HUMAN	AIEPVLPDDPN[Dea]PDC[CAM]LLSC[CAM]ISLLVR	AIEPVLPDDPNPDCLLSCISLLVR	3	903.127563476563	667.370178222656	2	77.6801511142044	0.130211694619184	126.892081569892
sp|P62837|UB2D2_HUMAN	AIEPVLPDDPN[Dea]PDC[CAM]LLSC[CAM]ISLLVR	AIEPVLPDDPNPDCLLSCISLLVR	3	903.127563476563	947.534240722656	1	38.8457490863049	0.0499810909090909	330.484680254875
sp|P62837|UB2D2_HUMAN	AIEPVLPDDPN[Dea]PDC[CAM]LLSC[CAM]ISLLVR	AIEPVLPDDPNPDCLLSCISLLVR	3	903.127563476563	1333.73303222656	1	0	0.0513724337153745	1
sp|P62837|UB2D2_HUMAN	AIEPVLPDDPNPDC[CAM]LLSC[CAM]ISLLVR	AIEPVLPDDPNPDCLLSCISLLVR	3	902.799560546875	175.118957519531	1	0	4.24020522565365	1
sp|P62837|UB2D2_HUMAN	AIEPVLPDDPNPDC[CAM]LLSC[CAM]ISLLVR	AIEPVLPDDPNPDCLLSCISLLVR	3	902.799560546875	349.85009765625	3	38.8500000000005	0.0499810909090909	330.484680254878
sp|P62837|UB2D2_HUMAN	AIEPVLPDDPNPDC[CAM]LLSC[CAM]ISLLVR	AIEPVLPDDPNPDCLLSCISLLVR	3	902.799560546875	387.271423339844	1	194.239492088674	0.0551273716404067	340.284533925626
sp|P62837|UB2D2_HUMAN	AIEPVLPDDPNPDC[CAM]LLSC[CAM]ISLLVR	AIEPVLPDDPNPDCLLSCISLLVR	3	902.799560546875	587.387512207031	1	0	0.0499810909090909	1
sp|P62837|UB2D2_HUMAN	AIEPVLPDDPNPDC[CAM]LLSC[CAM]ISLLVR	AIEPVLPDDPNPDCLLSCISLLVR	3	902.799560546875	947.534240722656	1	77.6906205037887	0.0499810909090909	330.595545514198
sp|P62837|UB2D2_HUMAN	LIDLC[CAM]ISGNSNINPHYIR	LIDLCISGNSNINPHYIR	3	700.361572265625	175.118957519531	1	1514.13016963891	23.7353764738518	7.20489570445765
sp|P62837|UB2D2_HUMAN	LIDLC[CAM]ISGNSNINPHYIR	LIDLCISGNSNINPHYIR	3	700.361572265625	288.203002929688	1	4132.10124010051	12.8666256295476	24.1578337720604
sp|P62837|UB2D2_HUMAN	LIDLC[CAM]ISGNSNINPHYIR	LIDLCISGNSNINPHYIR	3	700.361572265625	342.202362060547	1	0	14.4915646851997	1
sp|P62837|UB2D2_HUMAN	LIDLC[CAM]ISGNSNINPHYIR	LIDLCISGNSNINPHYIR	3	700.361572265625	455.286407470703	1	248.860660504661	9.34080819474817	10.4861959525702
sp|P62837|UB2D2_HUMAN	LIDLC[CAM]ISGNSNINPHYIR	LIDLCISGNSNINPHYIR	3	700.361572265625	686.341857910156	2	973.537483326632	13.1352702929806	10.285493336182
sp|P62837|UB2D2_HUMAN	LIDLC[CAM]ISGNSNINPHYIR	LIDLCISGNSNINPHYIR	3	700.361572265625	872.45458984375	1	9724.64347479324	12.7686086303199	69.6499058369904
sp|P62837|UB2D2_HUMAN	SITLAPSWQSK	SITLAPSWQSK	2	609.329895019531	302.171051025391	1	0	18.2098989414509	1
sp|P62837|UB2D2_HUMAN	SITLAPSWQSK	SITLAPSWQSK	2	609.329895019531	670.377014160156	1	368.089464012849	14.6985859839745	6.59552147004006
sp|P62837|UB2D2_HUMAN	SITLAPSWQSK	SITLAPSWQSK	2	609.329895019531	803.404602050781	1	509.647208274898	24.3564644523891	5.68569935580344
sp|P62837|UB2D2_HUMAN	SITLAPSWQSK	SITLAPSWQSK	2	609.329895019531	916.488708496094	1	216.790407705284	21.2769677263551	4.32150025940451
sp|P62837|UB2D2_HUMAN	SITLAPSWQSK	SITLAPSWQSK	2	609.329895019531	984.514892578125	1	264.444983520101	15.1171287903246	4.2635882856976
sp|P62837|UB2D2_HUMAN	SITLAPSWQSK	SITLAPSWQSK	2	609.329895019531	1017.53637695313	1	205.124143194195	21.5198428480751	3.93416086676022
sp|P62841|RS15_HUMAN	GNYVGVMSGVMEPLIIMDK	GNYVGVMSGVMEPLIIMDK	3	685.010437011719	393.180236816406	1	213.208632735078	2.51577532775726	13.1337287315113
sp|P62841|RS15_HUMAN	GNYVGVMSGVMEPLIIMDK	GNYVGVMSGVMEPLIIMDK	3	685.010437011719	732.432434082031	1	0	0.838467805543126	1
sp|P62841|RS15_HUMAN	GNYVGVMSGVMEPLIIMDK	GNYVGVMSGVMEPLIIMDK	3	685.010437011719	829.485168457031	1	77.6023722821863	2.61685453365936	7.16323333463214
sp|P62841|RS15_HUMAN	GNYVGVMSGVMEPLIIMDK	GNYVGVMSGVMEPLIIMDK	3	685.010437011719	958.527770996094	1	155.1967261011	2.4349667615666	13.5625137312107
sp|P62841|RS15_HUMAN	GNYVGVMSGVMEPLIIMDK	GNYVGVMSGVMEPLIIMDK	3	685.010437011719	1188.63671875	1	0	0.0499810909090909	1
sp|P62841|RS15_HUMAN	GNYVGVMSGVMEPLIIMDK	GNYVGVMSGVMEPLIIMDK	3	685.010437011719	1245.658203125	1	77.6977589926764	0.0499810909090909	330.484685288153
sp|P62841|RS15_HUMAN	VVEPKEMPPAEK	VVEPKEMPPAEK	3	451.907592773438	541.298034667969	1	0	13.68976961732	1
sp|P62841|RS15_HUMAN	VVEPKEMPPAEK	VVEPKEMPPAEK	3	451.907592773438	672.338500976563	1	405.488900274544	9.83615212401692	8.09586923662183
sp|P62841|RS15_HUMAN	VVEPKEMPPAEK	VVEPKEMPPAEK	3	451.907592773438	801.381103515625	1	77.0204887063712	9.81051853082721	4.24367952287282
sp|P62841|RS15_HUMAN	VVEPKEMPPAEK	VVEPKEMPPAEK	3	451.907592773438	929.47607421875	1	22.3024239217282	3.86583530264129	3.11843711339154
sp|P62841|RS15_HUMAN	VVEPKEMPPAEK	VVEPKEMPPAEK	3	451.907592773438	1026.52880859375	1	0	0.102013824648693	1
sp|P62841|RS15_HUMAN	VVEPKEMPPAEK	VVEPKEMPPAEK	3	451.907592773438	1155.57141113281	1	27.6583365332627	1.32344765369131	8.88462160924848
sp|P62847|RS24_HUMAN	[1Ac]-ITVTDNMR	ITVTDNMR	2	496.247497558594	257.149597167969	1	1353.5806482273	15.9690038478736	8.23439595275684
sp|P62847|RS24_HUMAN	[1Ac]-ITVTDNMR	ITVTDNMR	2	496.247497558594	420.202362060547	1	22920.0125139107	26.7311804038087	60.7580131499284
sp|P62847|RS24_HUMAN	[1Ac]-ITVTDNMR	ITVTDNMR	2	496.247497558594	457.265686035156	1	0	24.3532893578776	1
sp|P62847|RS24_HUMAN	[1Ac]-ITVTDNMR	ITVTDNMR	2	496.247497558594	636.276977539063	1	0	18.2310048812381	1
sp|P62847|RS24_HUMAN	[1Ac]-ITVTDNMR	ITVTDNMR	2	496.247497558594	735.345397949219	1	415.835098743646	26.0635804204369	5.39178777032965
sp|P62847|RS24_HUMAN	[1Ac]-ITVTDNMR	ITVTDNMR	2	496.247497558594	836.39306640625	1	736.460635262281	11.8409728483352	6.87006536920223
sp|P62847|RS24_HUMAN	[PGQ]-QGPHLVDIVMK	QGPHLVDIVMK	3	407.221649169922	490.305755615234	1	153.702973822943	19.5909776266057	3.15341524006091
sp|P62847|RS24_HUMAN	[PGQ]-QGPHLVDIVMK	QGPHLVDIVMK	3	407.221649169922	516.256530761719	1	432.539453939442	28.0547434481805	3.40116088420828
sp|P62847|RS24_HUMAN	[PGQ]-QGPHLVDIVMK	QGPHLVDIVMK	3	407.221649169922	605.332702636719	1	2241.92564451521	20.2387251311874	8.05270684035633
sp|P62847|RS24_HUMAN	[PGQ]-QGPHLVDIVMK	QGPHLVDIVMK	3	407.221649169922	610.328796386719	2	425.267165879541	15.0238273165035	4.60422817690599
sp|P62847|RS24_HUMAN	[PGQ]-QGPHLVDIVMK	QGPHLVDIVMK	3	407.221649169922	817.485168457031	1	420.953910630747	4.14073390585247	11.4299375114007
sp|P62847|RS24_HUMAN	[PGQ]-QGPHLVDIVMK	QGPHLVDIVMK	3	407.221649169922	954.544128417969	1	77.6999935061979	1.85607259451149	10.1038347366747
sp|P62847|RS24_HUMAN	AYDLSDYIMGFGTTK	AYDLSDYIMGFGTTK	2	841.392517089844	406.229614257813	1	97.1404527627654	7.47175421323496	3.65658748062623
sp|P62847|RS24_HUMAN	AYDLSDYIMGFGTTK	AYDLSDYIMGFGTTK	2	841.392517089844	610.319519042969	1	1439.42583383791	15.0570536668056	12.7892352565753
sp|P62847|RS24_HUMAN	AYDLSDYIMGFGTTK	AYDLSDYIMGFGTTK	2	841.392517089844	741.359985351563	1	879.586768824295	17.5437638959462	8.16329575389017
sp|P62847|RS24_HUMAN	AYDLSDYIMGFGTTK	AYDLSDYIMGFGTTK	2	841.392517089844	854.444030761719	1	0	10.2784297623185	1
sp|P62847|RS24_HUMAN	AYDLSDYIMGFGTTK	AYDLSDYIMGFGTTK	2	841.392517089844	1017.50738525391	1	109.764744569028	10.8016797637333	4.77806710311282
sp|P62847|RS24_HUMAN	AYDLSDYIMGFGTTK	AYDLSDYIMGFGTTK	2	841.392517089844	1132.53430175781	1	101.583031337018	13.5625767350159	4.04971652701966
sp|P62847|RS24_HUMAN	FGFVFIVDPTTR	FGFVFIVDPTTR	2	699.874450683594	589.294006347656	1	737.2813196192	8.92708172420646	10.2757261947663
sp|P62847|RS24_HUMAN	FGFVFIVDPTTR	FGFVFIVDPTTR	2	699.874450683594	597.829528808594	2	311.345246818329	2.46741677233094	24.3380849920677
sp|P62847|RS24_HUMAN	FGFVFIVDPTTR	FGFVFIVDPTTR	2	699.874450683594	688.362426757813	1	589.925362084853	15.2839049011318	5.65868605761956
sp|P62847|RS24_HUMAN	FGFVFIVDPTTR	FGFVFIVDPTTR	2	699.874450683594	801.446472167969	1	1072.61944245462	13.5061348232318	7.81096427067401
sp|P62847|RS24_HUMAN	FGFVFIVDPTTR	FGFVFIVDPTTR	2	699.874450683594	1047.58337402344	1	91.5357927690254	7.86332691326761	3.58868121665602
sp|P62847|RS24_HUMAN	FGFVFIVDPTTR	FGFVFIVDPTTR	2	699.874450683594	1194.65173339844	1	0	2.58819746213785	1
sp|P62847|RS24_HUMAN	GAGVNAKAT[Pho]GR[2Ox]VK	GAGVNAKATGRVK	2	670.837768554688	491.293609619141	1	218.035716694318	12.4395058520145	3.89834872307539
sp|P62847|RS24_HUMAN	GAGVNAKAT[Pho]GR[2Ox]VK	GAGVNAKATGRVK	2	670.837768554688	598.330749511719	1	259.649979726227	16.5234290858085	3.55791685710301
sp|P62847|RS24_HUMAN	GAGVNAKAT[Pho]GR[2Ox]VK	GAGVNAKATGRVK	2	670.837768554688	669.367858886719	1	0	44.3227826592021	1
sp|P62847|RS24_HUMAN	GAGVNAKAT[Pho]GR[2Ox]VK	GAGVNAKATGRVK	2	670.837768554688	850.3818359375	1	0	21.3998277494894	1
sp|P62847|RS24_HUMAN	GAGVNAKAT[Pho]GR[2Ox]VK	GAGVNAKATGRVK	2	670.837768554688	942.476806640625	1	518.674552017181	14.6582667484525	7.21151097806391
sp|P62847|RS24_HUMAN	GAGVNAKAT[Pho]GR[2Ox]VK	GAGVNAKATGRVK	2	670.837768554688	1155.58813476563	1	189.831387873894	14.1062202344731	3.73220740325387
sp|P62847|RS24_HUMAN	GPHLVDIVMQK	GPHLVDIVMQK	3	412.897155761719	406.211853027344	1	315.055449477623	27.6741074311169	4.58554862347115
sp|P62847|RS24_HUMAN	GPHLVDIVMQK	GPHLVDIVMQK	3	412.897155761719	505.2802734375	1	442.415112653074	20.2827934601514	6.54058194324821
sp|P62847|RS24_HUMAN	GPHLVDIVMQK	GPHLVDIVMQK	3	412.897155761719	733.391296386719	1	163.271442468227	10.8568160985576	4.16113082511655
sp|P62847|RS24_HUMAN	GPHLVDIVMQK	GPHLVDIVMQK	3	412.897155761719	832.459716796875	1	2680.48460385847	5.0931831012485	40.1354467445699
sp|P62847|RS24_HUMAN	GPHLVDIVMQK	GPHLVDIVMQK	3	412.897155761719	945.543762207031	1	849.510680938591	1.39172550622232	84.0642289547092
sp|P62847|RS24_HUMAN	GPHLVDIVMQK	GPHLVDIVMQK	3	412.897155761719	1082.60266113281	1	0	0.922251310026862	1
sp|P62851|RS25_HUMAN	[AAR]-ESVVAPT[Pho]IR	ESVVAPTIR	2	540.278442382813	514.287170410156	1	1172.87329368117	51.8375712602419	4.81541310046679
sp|P62851|RS25_HUMAN	[AAR]-ESVVAPT[Pho]IR	ESVVAPTIR	2	540.278442382813	566.269775390625	1	0	21.4895197163442	1
sp|P62851|RS25_HUMAN	[AAR]-ESVVAPT[Pho]IR	ESVVAPTIR	2	540.278442382813	611.339904785156	1	65850.8505323428	24.6306498350893	155.161591440633
sp|P62851|RS25_HUMAN	[AAR]-ESVVAPT[Pho]IR	ESVVAPTIR	2	540.278442382813	637.306884765625	1	3664.16314688242	22.65075778721	11.9164940985823
sp|P62851|RS25_HUMAN	[AAR]-ESVVAPT[Pho]IR	ESVVAPTIR	2	540.278442382813	736.375305175781	1	6591.90272740932	24.5656126960895	20.1751719215183
sp|P62851|RS25_HUMAN	[AAR]-ESVVAPT[Pho]IR	ESVVAPTIR	2	540.278442382813	835.443725585938	1	0	18.2461432533131	1
sp|P62851|RS25_HUMAN	DFLVLNNLKDK	DFLVLNNLKDK	3	440.250366210938	503.318786621094	1	5897.70030252236	15.4006901502128	23.5587886590931
sp|P62851|RS25_HUMAN	DFLVLNNLKDK	DFLVLNNLKDK	3	440.250366210938	588.339172363281	1	699.412961457615	17.6262793994285	6.10752515126095
sp|P62851|RS25_HUMAN	DFLVLNNLKDK	DFLVLNNLKDK	3	440.250366210938	617.361694335938	1	488.870090107204	24.3328272275146	4.05697070481086
sp|P62851|RS25_HUMAN	DFLVLNNLKDK	DFLVLNNLKDK	3	440.250366210938	702.382080078125	1	0	14.2363922280383	1
sp|P62851|RS25_HUMAN	DFLVLNNLKDK	DFLVLNNLKDK	3	440.250366210938	731.404602050781	1	622.608737640755	15.1685454108673	6.97081829773396
sp|P62851|RS25_HUMAN	DFLVLNNLKDK	DFLVLNNLKDK	3	440.250366210938	816.425048828125	1	347.249899987219	8.84683864665089	9.35322174537697
sp|P62851|RS25_HUMAN	ESVVAPT[Dhy]ILR	ESVVAPTILR	2	533.81640625	401.287078857422	1	260.511900059338	5.04286391486308	9.76048244542008
sp|P62851|RS25_HUMAN	ESVVAPT[Dhy]ILR	ESVVAPTILR	2	533.81640625	484.324188232422	1	81.2936580468369	8.49395151815707	3.05239440177034
sp|P62851|RS25_HUMAN	ESVVAPT[Dhy]ILR	ESVVAPTILR	2	533.81640625	581.376953125	1	463.53882441025	5.08800195116402	9.57735504007327
sp|P62851|RS25_HUMAN	ESVVAPT[Dhy]ILR	ESVVAPTILR	2	533.81640625	652.4140625	1	155.477079121695	6.84089614483302	4.87071165957676
sp|P62851|RS25_HUMAN	ESVVAPT[Dhy]ILR	ESVVAPTILR	2	533.81640625	751.482482910156	1	69.3775143053016	3.41617797348129	5.226227383779
sp|P62851|RS25_HUMAN	ESVVAPT[Dhy]ILR	ESVVAPTILR	2	533.81640625	850.550903320313	1	872.756032154898	2.54424271280153	42.6679398657547
sp|P62851|RS25_HUMAN	ESVVAPTILKYNPR	ESVVAPTILKYNPR	3	529.634887695313	658.366455078125	2	394.30251683201	22.5793723566685	3.73176859487239
sp|P62851|RS25_HUMAN	ESVVAPTILKYNPR	ESVVAPTILKYNPR	3	529.634887695313	677.372924804688	1	1343.2047629197	23.886894460299	7.42208691559011
sp|P62851|RS25_HUMAN	ESVVAPTILKYNPR	ESVVAPTILKYNPR	3	529.634887695313	790.456970214844	1	1677.74591635898	11.9475843047243	11.2917844043011
sp|P62851|RS25_HUMAN	ESVVAPTILKYNPR	ESVVAPTILKYNPR	3	529.634887695313	903.541076660156	1	0	10.1412442469119	1
sp|P62851|RS25_HUMAN	ESVVAPTILKYNPR	ESVVAPTILKYNPR	3	529.634887695313	1004.58874511719	1	77.5881152610037	2.39317703364595	6.90145387155939
sp|P62851|RS25_HUMAN	ESVVAPTILKYNPR	ESVVAPTILKYNPR	3	529.634887695313	1101.64147949219	1	193.997732548419	0.188716175664313	186.852109968661
sp|P62851|RS25_HUMAN	ESVVAPTILR	ESVVAPTILR	2	542.821655273438	599.387512207031	1	119.358697900741	13.4754055340382	4.17738187097466
sp|P62851|RS25_HUMAN	ESVVAPTILR	ESVVAPTILR	2	542.821655273438	670.424621582031	1	2183.9946890328	9.56477366038047	21.4373214756677
sp|P62851|RS25_HUMAN	ESVVAPTILR	ESVVAPTILR	2	542.821655273438	769.493041992188	1	99.6984002491989	2.71357278438943	11.6699767613657
sp|P62851|RS25_HUMAN	ESVVAPTILR	ESVVAPTILR	2	542.821655273438	868.561462402344	1	33.4488491365324	2.86894666302576	5.41902988882507
sp|P62851|RS25_HUMAN	ESVVAPTILR	ESVVAPTILR	2	542.821655273438	955.593505859375	1	67.3305112218473	1.85370286625573	16.8160284534653
sp|P62851|RS25_HUMAN	ESVVAPTILR	ESVVAPTILR	2	542.821655273438	1066.62548828125	1	67.1062210494638	0.0499810909090909	363.00449609486
sp|P62851|RS25_HUMAN	SLLEQLAAK	SLLEQLAAK	2	486.789855957031	530.329650878906	1	156.414448849551	14.268341899055	3.70550237389831
sp|P62851|RS25_HUMAN	SLLEQLAAK	SLLEQLAAK	2	486.789855957031	571.30859375	1	2143.50655349147	26.7211359409612	8.50105560278922
sp|P62851|RS25_HUMAN	SLLEQLAAK	SLLEQLAAK	2	486.789855957031	659.372253417969	1	972.763535593777	30.3566884973067	7.39299134826269
sp|P62851|RS25_HUMAN	SLLEQLAAK	SLLEQLAAK	2	486.789855957031	684.392639160156	1	410.758033192009	20.6916567310025	5.50378164496369
sp|P62851|RS25_HUMAN	SLLEQLAAK	SLLEQLAAK	2	486.789855957031	772.456359863281	1	902.570304464376	17.6666315332755	8.332735746137
sp|P62851|RS25_HUMAN	SLLEQLAAK	SLLEQLAAK	2	486.789855957031	885.540405273438	1	574.94186710775	8.56527606676398	6.07065833247072
sp|P62854|RS26_HUMAN	PLVYADFVSAESIDK	PLVYADFVSAESIDK	2	827.422180175781	375.223815917969	1	1411.97404293015	11.591685256816	11.2535533532496
sp|P62854|RS26_HUMAN	PLVYADFVSAESIDK	PLVYADFVSAESIDK	2	827.422180175781	544.31298828125	1	58.6809363486927	9.07980115716993	3.49340525241564
sp|P62854|RS26_HUMAN	PLVYADFVSAESIDK	PLVYADFVSAESIDK	2	827.422180175781	848.435974121094	1	362.638120057469	16.7208890759123	5.36594583368241
sp|P62854|RS26_HUMAN	PLVYADFVSAESIDK	PLVYADFVSAESIDK	2	827.422180175781	995.50439453125	1	0	14.0401555985964	1
sp|P62854|RS26_HUMAN	PLVYADFVSAESIDK	PLVYADFVSAESIDK	2	827.422180175781	1110.53137207031	1	93.0080244823641	12.1027960572452	3.82545213923187
sp|P62854|RS26_HUMAN	PLVYADFVSAESIDK	PLVYADFVSAESIDK	2	827.422180175781	1181.56848144531	1	323.379909255733	11.6960735722274	4.49185648254931
sp|P62857|RS28_HUMAN	AERESELLTLVDGER	AERESELLTLVDGER	3	572.963623046875	344.684844970703	2	529.160296902488	2.67261128661882	17.5931542449737
sp|P62857|RS28_HUMAN	AERESELLTLVDGER	AERESELLTLVDGER	3	572.963623046875	1015.57824707031	1	220.525365407407	10.0714512147246	3.97950853586453
sp|P62857|RS28_HUMAN	AERESELLTLVDGER	AERESELLTLVDGER	3	572.963623046875	1144.62084960938	1	114.379528776104	2.57139977898307	12.7416643109547
sp|P62857|RS28_HUMAN	AERESELLTLVDGER	AERESELLTLVDGER	3	572.963623046875	1231.65283203125	1	113.982363544969	2.72729941948063	11.293001011662
sp|P62857|RS28_HUMAN	AERESELLTLVDGER	AERESELLTLVDGER	3	572.963623046875	1360.69543457031	1	0	0.0499810909090909	1
sp|P62857|RS28_HUMAN	AERESELLTLVDGER	AERESELLTLVDGER	3	572.963623046875	1516.79650878906	1	0	0.0499810909090909	1
sp|P62857|RS28_HUMAN	ESELLT[Dhy]LVDGERVPGR	ESELLTLVDGERVPGR	3	584.647705078125	428.261596679688	1	0	32.4766505272351	1
sp|P62857|RS28_HUMAN	ESELLT[Dhy]LVDGERVPGR	ESELLTLVDGERVPGR	3	584.647705078125	584.362731933594	1	1379.75504175461	20.2141862661552	11.1311521275923
sp|P62857|RS28_HUMAN	ESELLT[Dhy]LVDGERVPGR	ESELLTLVDGERVPGR	3	584.647705078125	713.4052734375	1	0	24.5401320729893	1
sp|P62857|RS28_HUMAN	ESELLT[Dhy]LVDGERVPGR	ESELLTLVDGERVPGR	3	584.647705078125	768.413818359375	1	449.660696430587	23.1206450003966	6.44265153422402
sp|P62857|RS28_HUMAN	ESELLT[Dhy]LVDGERVPGR	ESELLTLVDGERVPGR	3	584.647705078125	982.509155273438	1	1033.83680054102	15.4220268769798	8.90227274376016
sp|P62857|RS28_HUMAN	ESELLT[Dhy]LVDGERVPGR	ESELLTLVDGERVPGR	3	584.647705078125	1039.53063964844	1	487.134941816174	8.89905835237837	9.19296377416669
sp|P62857|RS28_HUMAN	ESELLTLVDGERVPGKVN[Dea]R	ESELLTLVDGERVPGKVNR	4	528.787841796875	431.736083984375	4	52.8390466194215	8.89093114210549	3.12876360328741
sp|P62857|RS28_HUMAN	ESELLTLVDGERVPGKVN[Dea]R	ESELLTLVDGERVPGKVNR	4	528.787841796875	517.309265136719	1	2258.6503885461	22.8447255024406	10.8133663593903
sp|P62857|RS28_HUMAN	ESELLTLVDGERVPGKVN[Dea]R	ESELLTLVDGERVPGKVNR	4	528.787841796875	632.689819335938	3	235.1529775164	3.19711451478854	16.6759748225502
sp|P62857|RS28_HUMAN	ESELLTLVDGERVPGKVN[Dea]R	ESELLTLVDGERVPGKVNR	4	528.787841796875	770.451904296875	1	0	14.8023895350008	1
sp|P62857|RS28_HUMAN	ESELLTLVDGERVPGKVN[Dea]R	ESELLTLVDGERVPGKVNR	4	528.787841796875	1000.51971435547	1	484.860674681175	6.6012487447482	10.0659567487458
sp|P62857|RS28_HUMAN	ESELLTLVDGERVPGKVN[Dea]R	ESELLTLVDGERVPGKVNR	4	528.787841796875	1186.58374023438	1	83.3155536684919	4.31392673561213	3.82424356407244
sp|P62857|RS28_HUMAN	ESELLTLVDGERVPGKVNR	ESELLTLVDGERVPGKVNR	4	528.541809082031	516.325256347656	1	0	11.3666022314042	1
sp|P62857|RS28_HUMAN	ESELLTLVDGERVPGKVNR	ESELLTLVDGERVPGKVNR	4	528.541809082031	632.36181640625	3	1389.61951009413	23.1841941460199	8.68148765146063
sp|P62857|RS28_HUMAN	ESELLTLVDGERVPGKVNR	ESELLTLVDGERVPGKVNR	4	528.541809082031	646.349487304688	3	872.542211358387	28.0637660996831	4.60637154411358
sp|P62857|RS28_HUMAN	ESELLTLVDGERVPGKVNR	ESELLTLVDGERVPGKVNR	4	528.541809082031	670.399475097656	1	0	19.2685518608085	1
sp|P62857|RS28_HUMAN	ESELLTLVDGERVPGKVNR	ESELLTLVDGERVPGKVNR	4	528.541809082031	769.467895507813	1	423.342519212794	8.86050095546079	7.0254002588803
sp|P62857|RS28_HUMAN	ESELLTLVDGERVPGKVNR	ESELLTLVDGERVPGKVNR	4	528.541809082031	1186.58374023438	1	93.6882384386622	4.88404553369562	6.53239909881408
sp|P62857|RS28_HUMAN	ESELLTLVDGERVPGR	ESELLTLVDGERVPGR	3	590.651245117188	584.362731933594	1	151.862063460505	17.3509704567874	3.78729700537773
sp|P62857|RS28_HUMAN	ESELLTLVDGERVPGR	ESELLTLVDGERVPGR	3	590.651245117188	770.4267578125	1	2875.72215415553	27.5170134218093	11.0073409218313
sp|P62857|RS28_HUMAN	ESELLTLVDGERVPGR	ESELLTLVDGERVPGR	3	590.651245117188	786.424377441406	1	262.567989049008	24.0105797637845	5.05316800416857
sp|P62857|RS28_HUMAN	ESELLTLVDGERVPGR	ESELLTLVDGERVPGR	3	590.651245117188	885.492797851563	1	3777.17142606197	14.3208812824553	19.3419114252506
sp|P62857|RS28_HUMAN	ESELLTLVDGERVPGR	ESELLTLVDGERVPGR	3	590.651245117188	1000.51971435547	1	343.493242373408	11.2308982889711	5.98288628545132
sp|P62857|RS28_HUMAN	ESELLTLVDGERVPGR	ESELLTLVDGERVPGR	3	590.651245117188	1186.58374023438	1	530.59911335536	11.4185195713123	5.00623964052145
sp|P62857|RS28_HUMAN	STDDMFEVR	STDDMFEVR	2	550.239868164063	304.113922119141	1	330.866136664579	7.82489588472623	8.27977861487585
sp|P62857|RS28_HUMAN	STDDMFEVR	STDDMFEVR	2	550.239868164063	419.140869140625	1	91.7812008167122	6.93350934982167	4.38056231598833
sp|P62857|RS28_HUMAN	STDDMFEVR	STDDMFEVR	2	550.239868164063	681.3388671875	1	248.446603393027	17.1893245929141	4.59799273163501
sp|P62857|RS28_HUMAN	STDDMFEVR	STDDMFEVR	2	550.239868164063	796.365783691406	1	0	15.5756616761625	1
sp|P62857|RS28_HUMAN	STDDMFEVR	STDDMFEVR	2	550.239868164063	911.392761230469	1	1301.80090371115	16.9345274384218	6.88687774289049
sp|P62857|RS28_HUMAN	STDDMFEVR	STDDMFEVR	2	550.239868164063	1012.4404296875	1	479.166598259766	5.62629099364739	9.96689609501251
sp|P62861|RS30_HUMAN	GFTPVVNVFK	GFTPVVNVFK	2	554.3134765625	705.429382324219	1	638.503733375681	10.4674980341266	9.01046031145132
sp|P62861|RS30_HUMAN	GFTPVVNVFK	GFTPVVNVFK	2	554.3134765625	715.377380371094	1	4580.27298198574	26.1372205075669	12.3246891161219
sp|P62861|RS30_HUMAN	GFTPVVNVFK	GFTPVVNVFK	2	554.3134765625	802.482177734375	1	86.2783129001944	15.0618320728173	3.0972018309986
sp|P62861|RS30_HUMAN	GFTPVVNVFK	GFTPVVNVFK	2	554.3134765625	814.445739746094	1	350.409361768329	21.824112829143	3.9433891302464
sp|P62861|RS30_HUMAN	GFTPVVNVFK	GFTPVVNVFK	2	554.3134765625	903.529846191406	1	212.99031891492	17.1123007902082	3.91088027733665
sp|P62861|RS30_HUMAN	GFTPVVNVFK	GFTPVVNVFK	2	554.3134765625	1050.59826660156	1	326.716210530529	3.48302905874316	14.420290871056
sp|P62861|RS30_HUMAN	KGFT[Dhy]PVVNVFK	KGFTPVVNVFK	3	406.572875976563	416.229217529297	1	332.809469750638	28.3004104571947	3.44749149783003
sp|P62861|RS30_HUMAN	KGFT[Dhy]PVVNVFK	KGFTPVVNVFK	3	406.572875976563	507.292572021484	1	342.86297884806	11.5960339721086	9.32028151576708
sp|P62861|RS30_HUMAN	KGFT[Dhy]PVVNVFK	KGFTPVVNVFK	3	406.572875976563	513.281982421875	1	0	23.9041092261462	1
sp|P62861|RS30_HUMAN	KGFT[Dhy]PVVNVFK	KGFTPVVNVFK	3	406.572875976563	705.429382324219	1	105.48239766495	6.64364868340881	4.608143292391
sp|P62861|RS30_HUMAN	KGFT[Dhy]PVVNVFK	KGFTPVVNVFK	3	406.572875976563	802.482177734375	1	185.036106335467	9.26821527186486	7.09075335926955
sp|P62861|RS30_HUMAN	KGFT[Dhy]PVVNVFK	KGFTPVVNVFK	3	406.572875976563	825.461730957031	1	148.616381300066	6.98266898703182	4.21832190113938
sp|P62861|RS30_HUMAN	KGFTPVVN[Dea]VFK	KGFTPVVNVFK	3	412.904418945313	393.249633789063	1	303.168999475934	21.2951300209963	3.59082617154715
sp|P62861|RS30_HUMAN	KGFTPVVN[Dea]VFK	KGFTPVVNVFK	3	412.904418945313	508.276580810547	1	14622.1320652028	24.866007139691	36.0655115156961
sp|P62861|RS30_HUMAN	KGFTPVVN[Dea]VFK	KGFTPVVNVFK	3	412.904418945313	630.360961914063	1	442.567484210954	18.0359504455544	8.20461649744299
sp|P62861|RS30_HUMAN	KGFTPVVN[Dea]VFK	KGFTPVVNVFK	3	412.904418945313	706.413391113281	1	286.868770667886	7.97488489326477	8.04324496797014
sp|P62861|RS30_HUMAN	KGFTPVVN[Dea]VFK	KGFTPVVNVFK	3	412.904418945313	803.466186523438	1	2101.09707867763	8.34238416948715	27.8017625380007
sp|P62861|RS30_HUMAN	KGFTPVVN[Dea]VFK	KGFTPVVNVFK	3	412.904418945313	904.513854980469	1	0	2.51803528373715	1
sp|P62861|RS30_HUMAN	KGFTPVVNVFK	KGFTPVVNVFK	3	412.576416015625	434.239807128906	1	6394.79666352755	13.9825994636254	23.3159601453529
sp|P62861|RS30_HUMAN	KGFTPVVNVFK	KGFTPVVNVFK	3	412.576416015625	531.292541503906	1	336.924136108766	23.274013824042	3.70571659478209
sp|P62861|RS30_HUMAN	KGFTPVVNVFK	KGFTPVVNVFK	3	412.576416015625	705.429382324219	1	144.451941350713	6.37205477862861	9.19806706859396
sp|P62861|RS30_HUMAN	KGFTPVVNVFK	KGFTPVVNVFK	3	412.576416015625	802.482177734375	1	199.503139626936	7.90973216410111	4.2008550551989
sp|P62861|RS30_HUMAN	KGFTPVVNVFK	KGFTPVVNVFK	3	412.576416015625	903.529846191406	1	193.958232458328	0.167361579828563	196.662402020934
sp|P62861|RS30_HUMAN	KGFTPVVNVFK	KGFTPVVNVFK	3	412.576416015625	1050.59826660156	1	116.547758992547	0.0869350966172486	190.067382553249
sp|P62888|RL30_HUMAN	ALMAYYEIESKK	ALMAYYEIESKK	3	482.5830078125	550.269409179688	1	613.672483221416	23.6223899457234	5.73269243756942
sp|P62888|RL30_HUMAN	ALMAYYEIESKK	ALMAYYEIESKK	3	482.5830078125	604.366455078125	1	0	17.3526798410361	1
sp|P62888|RL30_HUMAN	ALMAYYEIESKK	ALMAYYEIESKK	3	482.5830078125	713.332702636719	1	173.017077279747	14.3580732639677	3.35696328554448
sp|P62888|RL30_HUMAN	ALMAYYEIESKK	ALMAYYEIESKK	3	482.5830078125	733.409057617188	1	131.860897031307	9.07098580660933	4.65905537214956
sp|P62888|RL30_HUMAN	ALMAYYEIESKK	ALMAYYEIESKK	3	482.5830078125	842.375305175781	1	1532.24722569321	13.1694042616769	11.8627785345202
sp|P62888|RL30_HUMAN	ALMAYYEIESKK	ALMAYYEIESKK	3	482.5830078125	896.472351074219	1	236.588446566545	12.4460062042734	6.1829193413973
sp|P62888|RL30_HUMAN	GC[CAM]AT[Dhy]GLEINNGSYHHVGTK	GCATGLEINNGSYHHVGTK	4	499.98779296875	678.3681640625	1	1835.38761842697	9.04104903266282	22.831891170027
sp|P62888|RL30_HUMAN	GC[CAM]AT[Dhy]GLEINNGSYHHVGTK	GCATGLEINNGSYHHVGTK	4	499.98779296875	841.431518554688	1	2777.09051548224	3.56630647009461	89.5346179240649
sp|P62888|RL30_HUMAN	GC[CAM]AT[Dhy]GLEINNGSYHHVGTK	GCATGLEINNGSYHHVGTK	4	499.98779296875	846.880981445313	2	53.6623868549586	0.0596610625748544	276.850438608899
sp|P62888|RL30_HUMAN	GC[CAM]AT[Dhy]GLEINNGSYHHVGTK	GCATGLEINNGSYHHVGTK	4	499.98779296875	1012.45166015625	1	0	2.99657260229634	1
sp|P62888|RL30_HUMAN	GC[CAM]AT[Dhy]GLEINNGSYHHVGTK	GCATGLEINNGSYHHVGTK	4	499.98779296875	1069.47314453125	1	161.021576736388	0.116789226275208	401.295248385137
sp|P62888|RL30_HUMAN	GC[CAM]AT[Dhy]GLEINNGSYHHVGTK	GCATGLEINNGSYHHVGTK	4	499.98779296875	1156.50512695313	1	38.8500000000002	1.05974109676649	15.5868116262368
sp|P62888|RL30_HUMAN	GC[CAM]ATGLEIN[dAm]NGSYHHVGTK	GCATGLEINNGSYHHVGTK	4	500.233795166016	507.221466064453	2	0	9.80082210086642	1
sp|P62888|RL30_HUMAN	GC[CAM]ATGLEIN[dAm]NGSYHHVGTK	GCATGLEINNGSYHHVGTK	4	500.233795166016	797.838806152344	2	77.6948741880643	0.0499810909090909	330.595545514198
sp|P62888|RL30_HUMAN	GC[CAM]ATGLEIN[dAm]NGSYHHVGTK	GCATGLEINNGSYHHVGTK	4	500.233795166016	841.431518554688	1	105.629130658547	6.80804246981939	4.19415053746662
sp|P62888|RL30_HUMAN	GC[CAM]ATGLEIN[dAm]NGSYHHVGTK	GCATGLEINNGSYHHVGTK	4	500.233795166016	899.392761230469	1	422.92176831349	4.56863707070668	10.4566615939328
sp|P62888|RL30_HUMAN	GC[CAM]ATGLEIN[dAm]NGSYHHVGTK	GCATGLEINNGSYHHVGTK	4	500.233795166016	928.463562011719	1	92.874261305332	7.57602422076483	3.71114296411126
sp|P62888|RL30_HUMAN	GC[CAM]ATGLEIN[dAm]NGSYHHVGTK	GCATGLEINNGSYHHVGTK	4	500.233795166016	1157.48913574219	1	77.6999972292873	0.0499810909090909	330.484685288151
sp|P62888|RL30_HUMAN	GC[CAM]ATGLEINNGSYHHVGTK	GCATGLEINNGSYHHVGTK	4	504.490447998047	841.431518554688	1	1337.65583036739	7.39897283729556	11.4421365193152
sp|P62888|RL30_HUMAN	GC[CAM]ATGLEINNGSYHHVGTK	GCATGLEINNGSYHHVGTK	4	504.490447998047	916.419311523438	1	164.405487448609	8.22065830061079	3.96908587414794
sp|P62888|RL30_HUMAN	GC[CAM]ATGLEINNGSYHHVGTK	GCATGLEINNGSYHHVGTK	4	504.490447998047	928.463562011719	1	688.150265252199	8.05207997510361	8.77036587911544
sp|P62888|RL30_HUMAN	GC[CAM]ATGLEINNGSYHHVGTK	GCATGLEINNGSYHHVGTK	4	504.490447998047	1030.46228027344	1	227.958274737785	2.58255675409393	11.3236884022015
sp|P62888|RL30_HUMAN	GC[CAM]ATGLEINNGSYHHVGTK	GCATGLEINNGSYHHVGTK	4	504.490447998047	1087.48364257813	1	98.7354341625822	0.0499810909090909	398.270416614093
sp|P62888|RL30_HUMAN	GC[CAM]ATGLEINNGSYHHVGTK	GCATGLEINNGSYHHVGTK	4	504.490447998047	1174.51574707031	1	0	1.50514266739198	1
sp|P62888|RL30_HUMAN	IIDSDGPDIIALTC[CAM]VR	IIDSDGPDIIALTCVR	2	879.458740234375	1060.58190917969	1	232.138912709776	10.1090073951905	5.31657660047524
sp|P62888|RL30_HUMAN	IIDSDGPDIIALTC[CAM]VR	IIDSDGPDIIALTCVR	2	879.458740234375	1157.634765625	1	130.499950144573	5.93470740407474	8.84320887814411
sp|P62888|RL30_HUMAN	IIDSDGPDIIALTC[CAM]VR	IIDSDGPDIIALTCVR	2	879.458740234375	1214.65612792969	1	0	7.18590795653201	1
sp|P62888|RL30_HUMAN	IIDSDGPDIIALTC[CAM]VR	IIDSDGPDIIALTCVR	2	879.458740234375	1329.68310546875	1	97.785972906403	5.83863404224751	7.90914286321725
sp|P62888|RL30_HUMAN	IIDSDGPDIIALTC[CAM]VR	IIDSDGPDIIALTCVR	2	879.458740234375	1416.71508789063	1	77.6179865456331	2.60628305129178	7.19250081479806
sp|P62888|RL30_HUMAN	IIDSDGPDIIALTC[CAM]VR	IIDSDGPDIIALTCVR	2	879.458740234375	1531.74206542969	1	0	1.92594619513478	1
sp|P62888|RL30_HUMAN	LAPC[CAM]NNALIVLR	LAPCNNALIVLR	2	677.38720703125	442.211853027344	1	327.698833120597	15.9141120070682	5.72187922798728
sp|P62888|RL30_HUMAN	LAPC[CAM]NNALIVLR	LAPCNNALIVLR	2	677.38720703125	684.476684570313	1	77.6179865456331	2.714648092483	6.90538601372249
sp|P62888|RL30_HUMAN	LAPC[CAM]NNALIVLR	LAPCNNALIVLR	2	677.38720703125	798.519592285156	1	119.593316016587	2.55495908037264	6.31418741245334
sp|P62888|RL30_HUMAN	LAPC[CAM]NNALIVLR	LAPCNNALIVLR	2	677.38720703125	912.5625	1	0	5.36757733630938	1
sp|P62888|RL30_HUMAN	LAPC[CAM]NNALIVLR	LAPCNNALIVLR	2	677.38720703125	1072.59313964844	1	1494.19389736977	10.9789387880526	12.7891856181043
sp|P62888|RL30_HUMAN	LAPC[CAM]NNALIVLR	LAPCNNALIVLR	2	677.38720703125	1169.64599609375	1	144.448379872025	10.0220626312679	5.44679080347579
sp|P62899|RL31_HUMAN	EDVNVTQLNN	EDVNVTQLNN	2	573.275268554688	360.187774658203	1	74.6312136040059	12.0409010849962	3.35034697635479
sp|P62899|RL31_HUMAN	EDVNVTQLNN	EDVNVTQLNN	2	573.275268554688	589.294006347656	1	448.390582206012	15.6177489062605	5.23980922143459
sp|P62899|RL31_HUMAN	EDVNVTQLNN	EDVNVTQLNN	2	573.275268554688	658.304260253906	1	0	12.9860913967509	1
sp|P62899|RL31_HUMAN	EDVNVTQLNN	EDVNVTQLNN	2	573.275268554688	786.362854003906	1	0	15.3782725022525	1
sp|P62899|RL31_HUMAN	EDVNVTQLNN	EDVNVTQLNN	2	573.275268554688	899.446899414063	1	140.843531643923	14.8603561789035	3.16234444678337
sp|P62899|RL31_HUMAN	EDVNVTQLNN	EDVNVTQLNN	2	573.275268554688	1013.48980712891	1	1526.26189275254	8.7040000931546	24.8428220203783
sp|P62899|RL31_HUMAN	FTTVPVYTVLTYLK	FTTVPVYTVLTYLK	2	822.966003417969	546.292236328125	1	0	14.4437956611503	1
sp|P62899|RL31_HUMAN	FTTVPVYTVLTYLK	FTTVPVYTVLTYLK	2	822.966003417969	736.460327148438	1	0	2.50708107765643	1
sp|P62899|RL31_HUMAN	FTTVPVYTVLTYLK	FTTVPVYTVLTYLK	2	822.966003417969	1000.57135009766	1	250.195396627335	11.6331901055901	4.25756130511667
sp|P62899|RL31_HUMAN	FTTVPVYTVLTYLK	FTTVPVYTVLTYLK	2	822.966003417969	1099.63977050781	1	82.8493496142146	3.92545951111133	4.15051348752284
sp|P62899|RL31_HUMAN	FTTVPVYTVLTYLK	FTTVPVYTVLTYLK	2	822.966003417969	1196.69250488281	1	0	3.75404216483599	1
sp|P62899|RL31_HUMAN	FTTVPVYTVLTYLK	FTTVPVYTVLTYLK	2	822.966003417969	1396.80859375	1	177.283388426873	4.27850257631147	7.43994103667051
sp|P62906|RL10A_HUMAN	AEDC[CAM]HQQDGLVC[CAM]VSFK	AEDCHQQDGLVCVSFK	3	631.613708496094	739.380737304688	1	493.618005015146	16.508359776453	3.3697234871358
sp|P62906|RL10A_HUMAN	AEDC[CAM]HQQDGLVC[CAM]VSFK	AEDCHQQDGLVCVSFK	3	631.613708496094	909.486267089844	1	957.982956383861	19.0595545579288	7.85301569455688
sp|P62906|RL10A_HUMAN	AEDC[CAM]HQQDGLVC[CAM]VSFK	AEDCHQQDGLVCVSFK	3	631.613708496094	1152.57177734375	1	2476.67715087443	10.8063410712464	15.9738945999347
sp|P62906|RL10A_HUMAN	AEDC[CAM]HQQDGLVC[CAM]VSFK	AEDCHQQDGLVCVSFK	3	631.613708496094	1280.63037109375	1	65.205940860333	2.12013343355467	7.36795693187133
sp|P62906|RL10A_HUMAN	AEDC[CAM]HQQDGLVC[CAM]VSFK	AEDCHQQDGLVCVSFK	3	631.613708496094	1417.68920898438	1	130.73625219524	0.185150523579201	182.831987004193
sp|P62906|RL10A_HUMAN	AEDC[CAM]HQQDGLVC[CAM]VSFK	AEDCHQQDGLVCVSFK	3	631.613708496094	1577.71997070313	1	38.8488794963362	0.0503126851282462	328.306565347818
sp|P62906|RL10A_HUMAN	AEDC[CAM]HQQDGLVC[CAM]VSFKPRPTSKLRVTGK	AEDCHQQDGLVCVSFKPRPTSKLRVTGK	5	643.530944824219	673.435546875	1	78.8770387808819	3.48672494593582	7.17533405699407
sp|P62906|RL10A_HUMAN	AEDC[CAM]HQQDGLVC[CAM]VSFKPRPTSKLRVTGK	AEDCHQQDGLVCVSFKPRPTSKLRVTGK	5	643.530944824219	989.610229492188	1	95.6684288379171	5.10878074357468	5.50209442667098
sp|P62906|RL10A_HUMAN	AEDC[CAM]HQQDGLVC[CAM]VSFKPRPTSKLRVTGK	AEDCHQQDGLVCVSFKPRPTSKLRVTGK	5	643.530944824219	1004.17102050781	3	38.8499999998747	0.0499810909090909	330.484680254878
sp|P62906|RL10A_HUMAN	AEDC[CAM]HQQDGLVC[CAM]VSFKPRPTSKLRVTGK	AEDCHQQDGLVCVSFKPRPTSKLRVTGK	5	643.530944824219	1086.66296386719	1	155.340233539135	0.0924690130152943	357.285269957209
sp|P62906|RL10A_HUMAN	AEDC[CAM]HQQDGLVC[CAM]VSFKPRPTSKLRVTGK	AEDCHQQDGLVCVSFKPRPTSKLRVTGK	5	643.530944824219	1242.76403808594	1	0	0.0499810909090909	1
sp|P62906|RL10A_HUMAN	AEDC[CAM]HQQDGLVC[CAM]VSFKPRPTSKLRVTGK	AEDCHQQDGLVCVSFKPRPTSKLRVTGK	5	643.530944824219	1467.91186523438	1	0	0.0499810909090909	1
sp|P62906|RL10A_HUMAN	AVMNENHTLLSPFKGAK	AVMNENHTLLSPFKGAK	4	464.997650146484	659.28173828125	1	4121.43886648662	16.3487089625982	18.9701813432881
sp|P62906|RL10A_HUMAN	AVMNENHTLLSPFKGAK	AVMNENHTLLSPFKGAK	4	464.997650146484	734.419555664063	1	0	30.1480458917225	1
sp|P62906|RL10A_HUMAN	AVMNENHTLLSPFKGAK	AVMNENHTLLSPFKGAK	4	464.997650146484	796.340637207031	1	98.7378025105752	8.59200151125371	3.81948211546791
sp|P62906|RL10A_HUMAN	AVMNENHTLLSPFKGAK	AVMNENHTLLSPFKGAK	4	464.997650146484	1061.63537597656	1	38.8499972292877	0.0499810909090909	330.484680254882
sp|P62906|RL10A_HUMAN	AVMNENHTLLSPFKGAK	AVMNENHTLLSPFKGAK	4	464.997650146484	1198.69421386719	1	38.8499997672981	0.818033532815118	20.1923077542275
sp|P62906|RL10A_HUMAN	AVMNENHTLLSPFKGAK	AVMNENHTLLSPFKGAK	4	464.997650146484	1441.77978515625	1	0	0.0499810909090909	1
sp|P62906|RL10A_HUMAN	ILSES[Dhy]ALFADYKK	ILSESALFADYKK	3	489.601165771484	512.271484375	1	513.06266429518	19.7219224852325	5.28042490786076
sp|P62906|RL10A_HUMAN	ILSES[Dhy]ALFADYKK	ILSESALFADYKK	3	489.601165771484	583.30859375	1	410.09467009364	21.275832599517	4.88995001878962
sp|P62906|RL10A_HUMAN	ILSES[Dhy]ALFADYKK	ILSESALFADYKK	3	489.601165771484	624.335144042969	1	1698.51673240788	25.0455020390647	5.67811735205362
sp|P62906|RL10A_HUMAN	ILSES[Dhy]ALFADYKK	ILSESALFADYKK	3	489.601165771484	696.392639160156	1	199.39134707946	18.4398968423168	4.30870820853113
sp|P62906|RL10A_HUMAN	ILSES[Dhy]ALFADYKK	ILSESALFADYKK	3	489.601165771484	771.403564453125	1	263.58546587588	23.7097583940373	3.12264927573006
sp|P62906|RL10A_HUMAN	ILSES[Dhy]ALFADYKK	ILSESALFADYKK	3	489.601165771484	884.487609863281	1	462.060461163471	13.3132310181541	7.20823699990448
sp|P62906|RL10A_HUMAN	ILSESALFADYKK	ILSESALFADYKK	3	495.604705810547	530.282043457031	1	1259.41564417674	20.5618846971492	9.4308476297015
sp|P62906|RL10A_HUMAN	ILSESALFADYKK	ILSESALFADYKK	3	495.604705810547	601.319152832031	1	0	23.2964625810893	1
sp|P62906|RL10A_HUMAN	ILSESALFADYKK	ILSESALFADYKK	3	495.604705810547	714.403259277344	1	10912.0059437824	18.5933499944664	41.5800338079546
sp|P62906|RL10A_HUMAN	ILSESALFADYKK	ILSESALFADYKK	3	495.604705810547	771.403564453125	1	941.190251218127	19.8405713051761	5.68067250018033
sp|P62906|RL10A_HUMAN	ILSESALFADYKK	ILSESALFADYKK	3	495.604705810547	884.487609863281	1	176.486928466063	11.5833265824551	3.46962703838245
sp|P62906|RL10A_HUMAN	ILSESALFADYKK	ILSESALFADYKK	3	495.604705810547	955.524719238281	1	213.836141018513	9.11836937500233	5.57894186563122
sp|P62906|RL10A_HUMAN	LAEIDMHPIDVAK	LAEIDMHPIDVAK	3	484.590270996094	642.382080078125	1	601.704172987695	18.3554495820689	5.87685283555371
sp|P62906|RL10A_HUMAN	LAEIDMHPIDVAK	LAEIDMHPIDVAK	3	484.590270996094	653.329040527344	2	808.037419551024	18.3292142473537	7.33252991556911
sp|P62906|RL10A_HUMAN	LAEIDMHPIDVAK	LAEIDMHPIDVAK	3	484.590270996094	779.441040039063	1	159.703634837662	14.6573517065127	5.88962391228377
sp|P62906|RL10A_HUMAN	LAEIDMHPIDVAK	LAEIDMHPIDVAK	3	484.590270996094	910.481506347656	1	423.924531720009	6.95397849004527	7.64355540016276
sp|P62906|RL10A_HUMAN	LAEIDMHPIDVAK	LAEIDMHPIDVAK	3	484.590270996094	1025.50842285156	1	197.546403943576	4.83351171350821	6.97169114458731
sp|P62906|RL10A_HUMAN	LAEIDMHPIDVAK	LAEIDMHPIDVAK	3	484.590270996094	1267.63513183594	1	116.437233536378	1.33477444527084	14.0475302323282
sp|P62910|RL32_HUMAN	NC[CAM]MLLVELEK	NCMLLVELEK	2	624.819946289063	518.282043457031	1	692.290031018161	28.8904905453666	3.74184345724365
sp|P62910|RL32_HUMAN	NC[CAM]MLLVELEK	NCMLLVELEK	2	624.819946289063	617.350463867188	1	0	23.4151459895944	1
sp|P62910|RL32_HUMAN	NC[CAM]MLLVELEK	NCMLLVELEK	2	624.819946289063	632.289489746094	1	0	20.3775310834674	1
sp|P62910|RL32_HUMAN	NC[CAM]MLLVELEK	NCMLLVELEK	2	624.819946289063	730.434509277344	1	963.668622593679	16.9494197138732	7.59619408905397
sp|P62910|RL32_HUMAN	NC[CAM]MLLVELEK	NCMLLVELEK	2	624.819946289063	843.518615722656	1	189.431324225896	12.6294518619859	3.19848073506518
sp|P62910|RL32_HUMAN	NC[CAM]MLLVELEK	NCMLLVELEK	2	624.819946289063	973.484558105469	1	231.425978429639	19.8687868437122	6.29606248531814
sp|P62910|RL32_HUMAN	SSVNHAIEAC[CAM]Y[Pho]S[Dhy]KNC[CAM]K	SSVNHAIEACYSKNCK	4	483.205047607422	618.302795410156	1	0	19.0340961587884	1
sp|P62910|RL32_HUMAN	SSVNHAIEAC[CAM]Y[Pho]S[Dhy]KNC[CAM]K	SSVNHAIEACYSKNCK	4	483.205047607422	861.332458496094	1	240.552150957741	6.02441241629636	6.50032458443928
sp|P62910|RL32_HUMAN	SSVNHAIEAC[CAM]Y[Pho]S[Dhy]KNC[CAM]K	SSVNHAIEACYSKNCK	4	483.205047607422	1021.36309814453	1	38.8499980167402	0.0499810909090909	330.48467719077
sp|P62910|RL32_HUMAN	SSVNHAIEAC[CAM]Y[Pho]S[Dhy]KNC[CAM]K	SSVNHAIEACYSKNCK	4	483.205047607422	1092.40026855469	1	0	0.0692323419370831	1
sp|P62910|RL32_HUMAN	SSVNHAIEAC[CAM]Y[Pho]S[Dhy]KNC[CAM]K	SSVNHAIEACYSKNCK	4	483.205047607422	1221.44287109375	1	30.548020810358	0.0499810909090909	300.630233296667
sp|P62910|RL32_HUMAN	SSVNHAIEAC[CAM]Y[Pho]S[Dhy]KNC[CAM]K	SSVNHAIEACYSKNCK	4	483.205047607422	1405.56396484375	1	30.548020810358	0.0499810909090909	300.630233296667
sp|P62910|RL32_HUMAN	SSVNHAIEAC[CAM]YSK	SSVNHAIEACYSK	3	489.229522705078	628.275939941406	1	124.272343418603	12.9805343245646	5.17499803984374
sp|P62910|RL32_HUMAN	SSVNHAIEAC[CAM]YSK	SSVNHAIEACYSK	3	489.229522705078	757.318542480469	1	646.691647298272	8.25857679060383	8.3369949770525
sp|P62910|RL32_HUMAN	SSVNHAIEAC[CAM]YSK	SSVNHAIEACYSK	3	489.229522705078	870.402587890625	1	575.301721683985	7.23073396008015	9.418000511325
sp|P62910|RL32_HUMAN	SSVNHAIEAC[CAM]YSK	SSVNHAIEACYSK	3	489.229522705078	941.439697265625	1	121.162999627196	5.1815939868045	6.63207152451072
sp|P62910|RL32_HUMAN	SSVNHAIEAC[CAM]YSK	SSVNHAIEACYSK	3	489.229522705078	1192.54150390625	1	118.604170285108	0.0499810909090909	661.080227446896
sp|P62910|RL32_HUMAN	SSVNHAIEAC[CAM]YSK	SSVNHAIEACYSK	3	489.229522705078	1291.60998535156	1	0	0.0684762336097227	1
sp|P62910|RL32_HUMAN	SSVNHAIEK	SSVNHAIEK	2	492.759094238281	274.139739990234	1	384.537968874751	9.70416181001873	7.92218100175843
sp|P62910|RL32_HUMAN	SSVNHAIEK	SSVNHAIEK	2	492.759094238281	596.278686523438	1	0	19.5512228338709	1
sp|P62910|RL32_HUMAN	SSVNHAIEK	SSVNHAIEK	2	492.759094238281	597.335510253906	1	844.892642919389	14.7188786916818	8.42426259612022
sp|P62910|RL32_HUMAN	SSVNHAIEK	SSVNHAIEK	2	492.759094238281	711.37841796875	1	475.121938694776	8.77637288960029	9.13303313339421
sp|P62910|RL32_HUMAN	SSVNHAIEK	SSVNHAIEK	2	492.759094238281	810.446838378906	1	122.179577248089	4.18254162190464	7.89515514919947
sp|P62910|RL32_HUMAN	SSVNHAIEK	SSVNHAIEK	2	492.759094238281	897.478881835938	1	281.51704734841	3.08030587535578	16.808580239954
sp|P62910|RL32_HUMAN	VYRDSQHK[AAS]	VYRDSQHK	2	529.772521972656	173.128448486328	1	11931.2076085632	26.3880702966414	30.1513666756412
sp|P62910|RL32_HUMAN	VYRDSQHK[AAS]	VYRDSQHK	2	529.772521972656	525.277954101563	1	814.221151032929	20.8843571330752	4.98011699823349
sp|P62910|RL32_HUMAN	VYRDSQHK[AAS]	VYRDSQHK	2	529.772521972656	529.772521972656	2	257.231810758214	12.9287672427093	4.14299837748175
sp|P62910|RL32_HUMAN	VYRDSQHK[AAS]	VYRDSQHK	2	529.772521972656	621.299072265625	1	782.415078954574	17.4539577639664	6.0018462634645
sp|P62910|RL32_HUMAN	VYRDSQHK[AAS]	VYRDSQHK	2	529.772521972656	640.304931640625	1	301.522733055782	16.531183804077	4.33108907976339
sp|P62910|RL32_HUMAN	VYRDSQHK[AAS]	VYRDSQHK	2	529.772521972656	959.469360351563	1	286.880013143949	13.9439124448064	5.34740315770273
sp|P62913|RL11_HUMAN	[CAM]-GPLIIGDYK[Pho]QQK	GPLIIGDYKQQK	3	499.588470458984	443.737091064453	2	1961.79196417053	11.6205511663888	22.7613507845316
sp|P62913|RL11_HUMAN	[CAM]-GPLIIGDYK[Pho]QQK	GPLIIGDYKQQK	3	499.588470458984	774.354553222656	1	157.937111759087	14.5306186722192	3.84994338995818
sp|P62913|RL11_HUMAN	[CAM]-GPLIIGDYK[Pho]QQK	GPLIIGDYKQQK	3	499.588470458984	889.381530761719	1	144.397122981629	9.26321530008556	3.41917189167578
sp|P62913|RL11_HUMAN	[CAM]-GPLIIGDYK[Pho]QQK	GPLIIGDYKQQK	3	499.588470458984	946.403015136719	1	113.890106844228	7.58036423664975	4.15832890359275
sp|P62913|RL11_HUMAN	[CAM]-GPLIIGDYK[Pho]QQK	GPLIIGDYKQQK	3	499.588470458984	1059.48706054688	1	0	5.38942093937062	1
sp|P62913|RL11_HUMAN	[CAM]-GPLIIGDYK[Pho]QQK	GPLIIGDYKQQK	3	499.588470458984	1172.57116699219	1	86.2082698887535	2.50443168599862	10.6694497605972
sp|P62913|RL11_HUMAN	GPLIIGDY[Dhy]K	GPLIIGDYK	2	479.273834228516	407.192504882813	1	483.808447473418	14.5324674729165	6.67546904335877
sp|P62913|RL11_HUMAN	GPLIIGDY[Dhy]K	GPLIIGDYK	2	479.273834228516	551.355163574219	1	100.942338828012	15.3821576003242	3.17174071724756
sp|P62913|RL11_HUMAN	GPLIIGDY[Dhy]K	GPLIIGDYK	2	479.273834228516	577.298034667969	1	0	41.3764555248541	1
sp|P62913|RL11_HUMAN	GPLIIGDY[Dhy]K	GPLIIGDYK	2	479.273834228516	690.382080078125	1	0	30.043242649669	1
sp|P62913|RL11_HUMAN	GPLIIGDY[Dhy]K	GPLIIGDYK	2	479.273834228516	803.466186523438	1	505.685162454131	18.2771575294912	3.92839324031135
sp|P62913|RL11_HUMAN	GPLIIGDY[Dhy]K	GPLIIGDYK	2	479.273834228516	900.518920898438	1	210.320553347664	6.66334711158734	5.62567236146523
sp|P62913|RL11_HUMAN	GPLIIGDYK	GPLIIGDYK	2	488.279113769531	425.203063964844	1	581.683342436162	20.0225118042474	6.30893905248211
sp|P62913|RL11_HUMAN	GPLIIGDYK	GPLIIGDYK	2	488.279113769531	494.333709716797	1	0	9.46237147906143	1
sp|P62913|RL11_HUMAN	GPLIIGDYK	GPLIIGDYK	2	488.279113769531	595.30859375	1	12303.1182805627	24.6643746646996	31.6289071427808
sp|P62913|RL11_HUMAN	GPLIIGDYK	GPLIIGDYK	2	488.279113769531	708.392639160156	1	311.198350230146	18.4042574854828	4.67895005891411
sp|P62913|RL11_HUMAN	GPLIIGDYK	GPLIIGDYK	2	488.279113769531	821.476745605469	1	429.077630911327	21.1700379379001	5.84361781028492
sp|P62913|RL11_HUMAN	GPLIIGDYK	GPLIIGDYK	2	488.279113769531	918.529479980469	1	247.550575588787	7.1593988241653	6.15761785134695
sp|P62913|RL11_HUMAN	SFVPT[Dhy]QGTLQELVK	SFVPTQGTLQELVK	3	510.283843994141	514.265991210938	1	1727.82158101537	26.7374752433112	7.02410683934414
sp|P62913|RL11_HUMAN	SFVPT[Dhy]QGTLQELVK	SFVPTQGTLQELVK	3	510.283843994141	616.366455078125	1	2747.360184097	25.6355439123941	9.74523066335923
sp|P62913|RL11_HUMAN	SFVPT[Dhy]QGTLQELVK	SFVPTQGTLQELVK	3	510.283843994141	647.871887207031	2	0	7.75063976036891	1
sp|P62913|RL11_HUMAN	SFVPT[Dhy]QGTLQELVK	SFVPTQGTLQELVK	3	510.283843994141	800.393737792969	1	1449.35765058891	27.7079108169258	9.36129324300257
sp|P62913|RL11_HUMAN	SFVPT[Dhy]QGTLQELVK	SFVPTQGTLQELVK	3	510.283843994141	830.498168945313	1	50717.1762796497	24.8667939964796	141.425828574076
sp|P62913|RL11_HUMAN	SFVPT[Dhy]QGTLQELVK	SFVPTQGTLQELVK	3	510.283843994141	1015.57824707031	1	0	5.75701785040844	1
sp|P62913|RL11_HUMAN	SFVPTQ[Dea]GTLQELVK	SFVPTQGTLQELVK	2	774.41943359375	532.276550292969	1	0	13.8107585780078	1
sp|P62913|RL11_HUMAN	SFVPTQ[Dea]GTLQELVK	SFVPTQGTLQELVK	2	774.41943359375	616.366455078125	1	358.205567188959	10.472480595138	8.18360497939542
sp|P62913|RL11_HUMAN	SFVPTQ[Dea]GTLQELVK	SFVPTQGTLQELVK	2	774.41943359375	932.472351074219	1	249.063888960768	20.8953969297647	3.73357563064052
sp|P62913|RL11_HUMAN	SFVPTQ[Dea]GTLQELVK	SFVPTQGTLQELVK	2	774.41943359375	1016.56225585938	1	206.065580318064	10.5816913364902	3.20136075044427
sp|P62913|RL11_HUMAN	SFVPTQ[Dea]GTLQELVK	SFVPTQGTLQELVK	2	774.41943359375	1117.60998535156	1	732.692959998138	8.86559271288502	11.802589408881
sp|P62913|RL11_HUMAN	SFVPTQ[Dea]GTLQELVK	SFVPTQGTLQELVK	2	774.41943359375	1313.73107910156	1	0	4.65160200612986	1
sp|P62913|RL11_HUMAN	SFVPTQGTLQELVK	SFVPTQGTLQELVK	3	516.287353515625	532.276550292969	1	1346.97053518118	31.4126578894111	6.10095394991307
sp|P62913|RL11_HUMAN	SFVPTQGTLQELVK	SFVPTQGTLQELVK	3	516.287353515625	616.366455078125	1	9133.40272288197	26.2672394585672	22.4910056597363
sp|P62913|RL11_HUMAN	SFVPTQGTLQELVK	SFVPTQGTLQELVK	3	516.287353515625	660.335144042969	1	0	36.6410945457534	1
sp|P62913|RL11_HUMAN	SFVPTQGTLQELVK	SFVPTQGTLQELVK	3	516.287353515625	729.450500488281	1	240.232302255209	15.2466854137962	3.1406270969767
sp|P62913|RL11_HUMAN	SFVPTQGTLQELVK	SFVPTQGTLQELVK	3	516.287353515625	818.404296875	1	2206.67443864915	23.7769012301215	9.94512362173663
sp|P62913|RL11_HUMAN	SFVPTQGTLQELVK	SFVPTQGTLQELVK	3	516.287353515625	887.519653320313	1	881.241785976538	15.0916128741344	9.0776103709874
sp|P62917|RL8_HUMAN	KTEPNHSIVTAYN[Dea]GS[Dhy]AK	KTEPNHSIVTAYNGSAK	4	450.728515625	459.219787597656	1	768.524303456183	11.5421701549916	8.49662886993578
sp|P62917|RL8_HUMAN	KTEPNHSIVTAYN[Dea]GS[Dhy]AK	KTEPNHSIVTAYNGSAK	4	450.728515625	570.288208007813	1	1236.70812997476	14.4638331659875	10.1874778703716
sp|P62917|RL8_HUMAN	KTEPNHSIVTAYN[Dea]GS[Dhy]AK	KTEPNHSIVTAYNGSAK	4	450.728515625	622.283142089844	1	633.586089688761	7.79600450509098	8.76333405953563
sp|P62917|RL8_HUMAN	KTEPNHSIVTAYN[Dea]GS[Dhy]AK	KTEPNHSIVTAYNGSAK	4	450.728515625	794.367919921875	1	560.945498496342	4.34440791032216	15.3653737993672
sp|P62917|RL8_HUMAN	KTEPNHSIVTAYN[Dea]GS[Dhy]AK	KTEPNHSIVTAYNGSAK	4	450.728515625	893.436340332031	1	78.0914126901137	5.89482924060007	4.43866100417619
sp|P62917|RL8_HUMAN	KTEPNHSIVTAYN[Dea]GS[Dhy]AK	KTEPNHSIVTAYNGSAK	4	450.728515625	1093.55236816406	1	232.842097065009	2.75023531799055	18.8243572429342
sp|P62917|RL8_HUMAN	KTEPNHSIVTAYNGSAK	KTEPNHSIVTAYNGSAK	4	454.985168457031	476.246337890625	1	550.026740111489	13.4721839777629	6.91117872050322
sp|P62917|RL8_HUMAN	KTEPNHSIVTAYNGSAK	KTEPNHSIVTAYNGSAK	4	454.985168457031	570.288208007813	1	535.087000020108	11.5111118468271	7.09265329910077
sp|P62917|RL8_HUMAN	KTEPNHSIVTAYNGSAK	KTEPNHSIVTAYNGSAK	4	454.985168457031	908.963012695313	2	0	0.0499810909090909	1
sp|P62917|RL8_HUMAN	KTEPNHSIVTAYNGSAK	KTEPNHSIVTAYNGSAK	4	454.985168457031	910.462890625	1	115.933089222552	3.89244140807753	8.19426823471592
sp|P62917|RL8_HUMAN	KTEPNHSIVTAYNGSAK	KTEPNHSIVTAYNGSAK	4	454.985168457031	1023.54693603516	1	0	0.0499810909090909	1
sp|P62917|RL8_HUMAN	KTEPNHSIVTAYNGSAK	KTEPNHSIVTAYNGSAK	4	454.985168457031	1110.57897949219	1	116.540614453812	1.37491556796376	12.0178477438513
sp|P62917|RL8_HUMAN	TEPNHSIVTAYN[dAm]GSAK	TEPNHSIVTAYNGSAK	3	557.937255859375	459.219787597656	1	932.396821461174	11.4465181850603	8.36808470907691
sp|P62917|RL8_HUMAN	TEPNHSIVTAYN[dAm]GSAK	TEPNHSIVTAYNGSAK	3	557.937255859375	794.367919921875	1	124.715946506131	12.2557172433027	3.31222661166438
sp|P62917|RL8_HUMAN	TEPNHSIVTAYN[dAm]GSAK	TEPNHSIVTAYNGSAK	3	557.937255859375	1006.52038574219	1	105.340706534975	8.92575956699809	3.35922284816336
sp|P62917|RL8_HUMAN	TEPNHSIVTAYN[dAm]GSAK	TEPNHSIVTAYNGSAK	3	557.937255859375	1093.55236816406	1	0	7.60196730208046	1
sp|P62917|RL8_HUMAN	TEPNHSIVTAYN[dAm]GSAK	TEPNHSIVTAYNGSAK	3	557.937255859375	1230.611328125	1	116.548879496331	0.156065964173596	105.875271098023
sp|P62917|RL8_HUMAN	TEPNHSIVTAYN[dAm]GSAK	TEPNHSIVTAYNGSAK	3	557.937255859375	1441.70703125	1	38.8499953678046	0.0499810909090909	330.484677378495
sp|P62917|RL8_HUMAN	TEPNHSIVTAYN[Dea]GSAK	TEPNHSIVTAYNGSAK	3	563.940795898438	477.230346679688	1	2087.04546474745	14.793408207703	10.8571157854581
sp|P62917|RL8_HUMAN	TEPNHSIVTAYN[Dea]GSAK	TEPNHSIVTAYNGSAK	3	563.940795898438	711.330810546875	1	202.718042123969	20.451401940728	3.05329411176396
sp|P62917|RL8_HUMAN	TEPNHSIVTAYN[Dea]GSAK	TEPNHSIVTAYNGSAK	3	563.940795898438	812.378479003906	1	370.174658150784	12.3353210747787	6.90742693119389
sp|P62917|RL8_HUMAN	TEPNHSIVTAYN[Dea]GSAK	TEPNHSIVTAYNGSAK	3	563.940795898438	1024.53100585938	1	121.810144292255	13.8200775084871	4.76432358636311
sp|P62917|RL8_HUMAN	TEPNHSIVTAYN[Dea]GSAK	TEPNHSIVTAYNGSAK	3	563.940795898438	1111.56298828125	1	222.354857097558	0.151024997447233	244.335109718697
sp|P62917|RL8_HUMAN	TEPNHSIVTAYN[Dea]GSAK	TEPNHSIVTAYNGSAK	3	563.940795898438	1248.62194824219	1	187.754135477865	0.120236230192503	274.729842190439
sp|P62917|RL8_HUMAN	TEPNHSIVTAYNGS[Dhy]AK	TEPNHSIVTAYNGSAK	3	557.609252929688	458.235778808594	1	3134.36504945796	13.1166850457211	21.3136267003067
sp|P62917|RL8_HUMAN	TEPNHSIVTAYNGS[Dhy]AK	TEPNHSIVTAYNGSAK	3	557.609252929688	621.299072265625	1	3339.32481941797	13.6552898112399	19.3105094632157
sp|P62917|RL8_HUMAN	TEPNHSIVTAYNGS[Dhy]AK	TEPNHSIVTAYNGSAK	3	557.609252929688	692.336242675781	1	1315.08031103621	14.5371788769491	15.2200567424484
sp|P62917|RL8_HUMAN	TEPNHSIVTAYNGS[Dhy]AK	TEPNHSIVTAYNGSAK	3	557.609252929688	979.484313964844	1	956.894107948073	9.55704448485829	13.9435923134378
sp|P62917|RL8_HUMAN	TEPNHSIVTAYNGS[Dhy]AK	TEPNHSIVTAYNGSAK	3	557.609252929688	1005.53637695313	1	301.998325089927	11.5397477533833	6.14150380398946
sp|P62917|RL8_HUMAN	TEPNHSIVTAYNGS[Dhy]AK	TEPNHSIVTAYNGSAK	3	557.609252929688	1440.72302246094	1	77.699999999993	0.0499810909090909	375.210918062533
sp|P62917|RL8_HUMAN	TEPNHSIVTAYNGSAR[Dea]ALK[Oxi]GK	TEPNHSIVTAYNGSARALKGK	4	558.540832519531	710.702758789063	3	20.2397435374927	2.9972758335944	3.6501151444041
sp|P62917|RL8_HUMAN	TEPNHSIVTAYNGSAR[Dea]ALK[Oxi]GK	TEPNHSIVTAYNGSARALKGK	4	558.540832519531	760.467590332031	1	353.93742938309	1.84110893184401	30.5470416987569
sp|P62917|RL8_HUMAN	TEPNHSIVTAYNGSAR[Dea]ALK[Oxi]GK	TEPNHSIVTAYNGSARALKGK	4	558.540832519531	847.499572753906	1	0	0.149425008465637	1
sp|P62917|RL8_HUMAN	TEPNHSIVTAYNGSAR[Dea]ALK[Oxi]GK	TEPNHSIVTAYNGSARALKGK	4	558.540832519531	1181.62731933594	1	116.534372072431	0.0499810909090909	330.595545514197
sp|P62917|RL8_HUMAN	TEPNHSIVTAYNGSAR[Dea]ALK[Oxi]GK	TEPNHSIVTAYNGSARALKGK	4	558.540832519531	1252.66442871094	1	116.52100405664	0.113527987506796	436.466672617127
sp|P62917|RL8_HUMAN	TEPNHSIVTAYNGSAR[Dea]ALK[Oxi]GK	TEPNHSIVTAYNGSARALKGK	4	558.540832519531	1452.78051757813	1	0	-1	1
sp|P62937|PPIA_HUMAN	ATC[CAM]IFFQSGN[Dea]TN[Dea]PGANAMSLIGPGTHK	ATCIFFQSGNTNPGANAMSLIGPGTHK	3	931.770568847656	1040.55578613281	1	0	12.6506733863643	1
sp|P62937|PPIA_HUMAN	ATC[CAM]IFFQSGN[Dea]TN[Dea]PGANAMSLIGPGTHK	ATCIFFQSGNTNPGANAMSLIGPGTHK	3	931.770568847656	1111.59289550781	1	396.182462689441	9.67283892441557	7.23274895848888
sp|P62937|PPIA_HUMAN	ATC[CAM]IFFQSGN[Dea]TN[Dea]PGANAMSLIGPGTHK	ATCIFFQSGNTNPGANAMSLIGPGTHK	3	931.770568847656	1127.48266601563	1	1417.05468844353	8.33539742126519	16.8955335529434
sp|P62937|PPIA_HUMAN	ATC[CAM]IFFQSGN[Dea]TN[Dea]PGANAMSLIGPGTHK	ATCIFFQSGNTNPGANAMSLIGPGTHK	3	931.770568847656	1228.5302734375	1	1163.50121768179	5.77130349987777	16.6371078037719
sp|P62937|PPIA_HUMAN	ATC[CAM]IFFQSGN[Dea]TN[Dea]PGANAMSLIGPGTHK	ATCIFFQSGNTNPGANAMSLIGPGTHK	3	931.770568847656	1343.55725097656	1	595.6154574313	2.89453001900007	22.1418788920991
sp|P62937|PPIA_HUMAN	ATC[CAM]IFFQSGN[Dea]TN[Dea]PGANAMSLIGPGTHK	ATCIFFQSGNTNPGANAMSLIGPGTHK	3	931.770568847656	1440.60998535156	1	430.784979297062	2.5849527192311	21.4614563368772
sp|P62937|PPIA_HUMAN	ATC[CAM]IFFQSGNTNPGANAMSLIGPGTHK	ATCIFFQSGNTNPGANAMSLIGPGTHK	3	931.114562988281	1040.55578613281	1	132.209863389393	9.11570598062355	3.15139201204233
sp|P62937|PPIA_HUMAN	ATC[CAM]IFFQSGNTNPGANAMSLIGPGTHK	ATCIFFQSGNTNPGANAMSLIGPGTHK	3	931.114562988281	1111.59289550781	1	343.713826519214	7.59862232635295	6.02381694910623
sp|P62937|PPIA_HUMAN	ATC[CAM]IFFQSGNTNPGANAMSLIGPGTHK	ATCIFFQSGNTNPGANAMSLIGPGTHK	3	931.114562988281	1126.49865722656	1	435.79614885873	6.73110737040017	8.98636053168972
sp|P62937|PPIA_HUMAN	ATC[CAM]IFFQSGNTNPGANAMSLIGPGTHK	ATCIFFQSGNTNPGANAMSLIGPGTHK	3	931.114562988281	1341.58923339844	1	97.1482108468355	4.3593028484366	6.70281923345595
sp|P62937|PPIA_HUMAN	ATC[CAM]IFFQSGNTNPGANAMSLIGPGTHK	ATCIFFQSGNTNPGANAMSLIGPGTHK	3	931.114562988281	1353.6943359375	1	38.7688715159163	4.37421478590512	3.77393664004624
sp|P62937|PPIA_HUMAN	ATC[CAM]IFFQSGNTNPGANAMSLIGPGTHK	ATCIFFQSGNTNPGANAMSLIGPGTHK	3	931.114562988281	1438.64196777344	1	0	4.61295643805287	1
sp|P62937|PPIA_HUMAN	EMAEVINMGER	EMAEVINMGER	2	639.794494628906	560.238464355469	1	212.428663575424	14.2768174615093	5.08956347908049
sp|P62937|PPIA_HUMAN	EMAEVINMGER	EMAEVINMGER	2	639.794494628906	719.350463867188	1	462.561941341807	20.1116759780777	5.19097477152724
sp|P62937|PPIA_HUMAN	EMAEVINMGER	EMAEVINMGER	2	639.794494628906	818.418884277344	1	734.558047166632	19.1186805698417	6.02325282894776
sp|P62937|PPIA_HUMAN	EMAEVINMGER	EMAEVINMGER	2	639.794494628906	947.461486816406	1	167.022969735925	12.6295453123928	3.66572982878066
sp|P62937|PPIA_HUMAN	EMAEVINMGER	EMAEVINMGER	2	639.794494628906	975.427429199219	1	0	13.813916667645	1
sp|P62937|PPIA_HUMAN	EMAEVINMGER	EMAEVINMGER	2	639.794494628906	1149.5390625	1	638.81695290614	9.38551563034774	11.3539020335874
sp|P62937|PPIA_HUMAN	LIFNEDEFKEGYISK	LIFNEDEFKEGYISK	3	611.30859375	567.313659667969	1	377.627171427083	24.6740769093365	3.0155050524637
sp|P62937|PPIA_HUMAN	LIFNEDEFKEGYISK	LIFNEDEFKEGYISK	3	611.30859375	696.356262207031	1	310.490785270321	16.3592333859598	4.56976174726998
sp|P62937|PPIA_HUMAN	LIFNEDEFKEGYISK	LIFNEDEFKEGYISK	3	611.30859375	824.451232910156	1	519.674203286684	23.0869491845214	4.58204851600229
sp|P62937|PPIA_HUMAN	LIFNEDEFKEGYISK	LIFNEDEFKEGYISK	3	611.30859375	971.519653320313	1	0	26.8439640577435	1
sp|P62937|PPIA_HUMAN	LIFNEDEFKEGYISK	LIFNEDEFKEGYISK	3	611.30859375	1100.56225585938	1	2566.19027287336	13.0424204071081	17.973609341547
sp|P62937|PPIA_HUMAN	LIFNEDEFKEGYISK	LIFNEDEFKEGYISK	3	611.30859375	1458.67468261719	1	26.4021578700786	2.89318337450266	4.67777798528774
sp|P62937|PPIA_HUMAN	LQ[Dea]GC[CAM]DAITIKE	LQGCDAITIKE	2	624.810668945313	646.250122070313	1	322.901952471032	8.812944260561	7.6539646656299
sp|P62937|PPIA_HUMAN	LQ[Dea]GC[CAM]DAITIKE	LQGCDAITIKE	2	624.810668945313	674.408325195313	1	0	10.3872847425168	1
sp|P62937|PPIA_HUMAN	LQ[Dea]GC[CAM]DAITIKE	LQGCDAITIKE	2	624.810668945313	759.334167480469	1	234.918512353227	18.0473216418009	3.12938986717671
sp|P62937|PPIA_HUMAN	LQ[Dea]GC[CAM]DAITIKE	LQGCDAITIKE	2	624.810668945313	789.435241699219	1	298.315443967761	14.331448602247	5.10642533337872
sp|P62937|PPIA_HUMAN	LQ[Dea]GC[CAM]DAITIKE	LQGCDAITIKE	2	624.810668945313	973.465881347656	1	0	17.5882572126565	1
sp|P62937|PPIA_HUMAN	LQ[Dea]GC[CAM]DAITIKE	LQGCDAITIKE	2	624.810668945313	1101.56091308594	1	700.609047160716	11.9915091903298	8.46899925271816
sp|P62937|PPIA_HUMAN	LQGC[CAM]DAITIKE	LQGCDAITIKE	2	624.318664550781	645.26611328125	1	38767.3232115761	13.7559414872019	191.573256303621
sp|P62937|PPIA_HUMAN	LQGC[CAM]DAITIKE	LQGCDAITIKE	2	624.318664550781	674.408325195313	1	0	10.5960605025881	1
sp|P62937|PPIA_HUMAN	LQGC[CAM]DAITIKE	LQGCDAITIKE	2	624.318664550781	789.435241699219	1	0	14.1120513129437	1
sp|P62937|PPIA_HUMAN	LQGC[CAM]DAITIKE	LQGCDAITIKE	2	624.318664550781	859.397827148438	1	32531.6778459528	20.6360170735153	105.414308669983
sp|P62937|PPIA_HUMAN	LQGC[CAM]DAITIKE	LQGCDAITIKE	2	624.318664550781	972.481872558594	1	10696.8803137011	14.695291562553	49.5643096715672
sp|P62937|PPIA_HUMAN	LQGC[CAM]DAITIKE	LQGCDAITIKE	2	624.318664550781	1100.57690429688	1	68362.0769246693	10.310661085988	406.906626972601
sp|P62942|FKB1A_HUMAN	[1Ac]-GDGPSITEVQVR	GDGPSITEVQVR	2	650.330627441406	630.35693359375	1	2891.10001522784	8.21435073466612	25.9149964909084
sp|P62942|FKB1A_HUMAN	[1Ac]-GDGPSITEVQVR	GDGPSITEVQVR	2	650.330627441406	731.404602050781	1	464.140794681428	9.24582494410877	7.87725944103606
sp|P62942|FKB1A_HUMAN	[1Ac]-GDGPSITEVQVR	GDGPSITEVQVR	2	650.330627441406	844.488708496094	1	51.9528847629646	2.81808518348425	5.07357267910302
sp|P62942|FKB1A_HUMAN	[1Ac]-GDGPSITEVQVR	GDGPSITEVQVR	2	650.330627441406	931.520751953125	1	0	4.87157006185269	1
sp|P62942|FKB1A_HUMAN	[1Ac]-GDGPSITEVQVR	GDGPSITEVQVR	2	650.330627441406	1028.57348632813	1	146.936898857229	3.20067945945498	11.0148948569137
sp|P62942|FKB1A_HUMAN	[1Ac]-GDGPSITEVQVR	GDGPSITEVQVR	2	650.330627441406	1085.59497070313	1	0	7.45589323219239	1
sp|P62942|FKB1A_HUMAN	GDGPSITE[Dhy]VQ[Dea]VGR	GDGPSITEVQVGR	2	649.32275390625	559.31982421875	1	2291.4797488434	9.18699535204516	28.7383347335833
sp|P62942|FKB1A_HUMAN	GDGPSITE[Dhy]VQ[Dea]VGR	GDGPSITEVQVGR	2	649.32275390625	628.293701171875	1	177.190658397257	20.4085253214195	4.07392063461341
sp|P62942|FKB1A_HUMAN	GDGPSITE[Dhy]VQ[Dea]VGR	GDGPSITEVQVGR	2	649.32275390625	771.399536132813	1	456.519985846133	9.27337194109043	5.5524109053604
sp|P62942|FKB1A_HUMAN	GDGPSITE[Dhy]VQ[Dea]VGR	GDGPSITEVQVGR	2	649.32275390625	884.483581542969	1	125.463461939765	7.62935365656131	3.59280488382675
sp|P62942|FKB1A_HUMAN	GDGPSITE[Dhy]VQ[Dea]VGR	GDGPSITEVQVGR	2	649.32275390625	971.515625	1	0	7.1737891798246	1
sp|P62942|FKB1A_HUMAN	GDGPSITE[Dhy]VQ[Dea]VGR	GDGPSITEVQVGR	2	649.32275390625	1125.58984375	1	84.6638210309179	2.93177494908076	6.30735476210851
sp|P62942|FKB1A_HUMAN	GDGPSITEVQVGR	GDGPSITEVQVGR	2	657.836059570313	628.293701171875	1	380.658081648485	9.70784484468557	6.4894975156026
sp|P62942|FKB1A_HUMAN	GDGPSITEVQVGR	GDGPSITEVQVGR	2	657.836059570313	757.336303710938	1	189.051169233897	8.97990051815513	4.77195834241573
sp|P62942|FKB1A_HUMAN	GDGPSITEVQVGR	GDGPSITEVQVGR	2	657.836059570313	788.426086425781	1	0	13.2107436876468	1
sp|P62942|FKB1A_HUMAN	GDGPSITEVQVGR	GDGPSITEVQVGR	2	657.836059570313	901.510131835938	1	421.917281315737	11.0328642829233	8.09160354937484
sp|P62942|FKB1A_HUMAN	GDGPSITEVQVGR	GDGPSITEVQVGR	2	657.836059570313	988.542175292969	1	312.158836000532	12.1637026606631	5.16558923615776
sp|P62942|FKB1A_HUMAN	GDGPSITEVQVGR	GDGPSITEVQVGR	2	657.836059570313	1085.59497070313	1	0	5.64673999006152	1
sp|P62942|FKB1A_HUMAN	QGVSMQAVGEEWGR	QGVSMQAVGEEWGR	2	767.359375	285.155731201172	1	5733.24991205392	13.7622316572845	29.9375764457852
sp|P62942|FKB1A_HUMAN	QGVSMQAVGEEWGR	QGVSMQAVGEEWGR	2	767.359375	494.231842041016	2	1166.23585427642	11.070761375984	10.1952128059853
sp|P62942|FKB1A_HUMAN	QGVSMQAVGEEWGR	QGVSMQAVGEEWGR	2	767.359375	858.413818359375	1	10259.4360932511	15.4787444592857	40.5205234311476
sp|P62942|FKB1A_HUMAN	QGVSMQAVGEEWGR	QGVSMQAVGEEWGR	2	767.359375	903.431884765625	1	0	10.8222844274074	1
sp|P62942|FKB1A_HUMAN	QGVSMQAVGEEWGR	QGVSMQAVGEEWGR	2	767.359375	1162.53100585938	1	379.837420481201	10.9437234931526	4.28758673601359
sp|P62942|FKB1A_HUMAN	QGVSMQAVGEEWGR	QGVSMQAVGEEWGR	2	767.359375	1249.56298828125	1	274.792913941996	6.78477249867359	7.16351863959059
sp|P62979|RS27A_HUMAN	DFHSAMFVGAGC[CAM]EDSPC[CAM]ER	DFHSAMFVGAGCEDSPCER	3	724.624145507813	763.303955078125	1	114.769760584752	9.35997977756146	3.51510023424682
sp|P62979|RS27A_HUMAN	DFHSAMFVGAGC[CAM]EDSPC[CAM]ER	DFHSAMFVGAGCEDSPCER	3	724.624145507813	892.346496582031	1	448.698284713693	8.11514030859317	7.81472603262377
sp|P62979|RS27A_HUMAN	DFHSAMFVGAGC[CAM]EDSPC[CAM]ER	DFHSAMFVGAGCEDSPCER	3	724.624145507813	1052.37719726563	1	232.384291465	2.53498986409316	13.8977068834632
sp|P62979|RS27A_HUMAN	DFHSAMFVGAGC[CAM]EDSPC[CAM]ER	DFHSAMFVGAGCEDSPCER	3	724.624145507813	1180.43579101563	1	77.6157520104012	0.171517782602714	192.551430033068
sp|P62979|RS27A_HUMAN	DFHSAMFVGAGC[CAM]EDSPC[CAM]ER	DFHSAMFVGAGCEDSPCER	3	724.624145507813	1336.52563476563	1	74.0243506998754	0.124421049014957	147.545376650127
sp|P62979|RS27A_HUMAN	DFHSAMFVGAGC[CAM]EDSPC[CAM]ER	DFHSAMFVGAGCEDSPCER	3	724.624145507813	1483.59399414063	1	38.8488776348499	0.124707934610314	132.453357965803
sp|P62979|RS27A_HUMAN	GDELQK[UGG]GAFILR	GDELQKGAFILR	3	487.600067138672	619.392578125	1	259.468937005489	11.7754056133881	6.0242931519496
sp|P62979|RS27A_HUMAN	GDELQK[UGG]GAFILR	GDELQKGAFILR	3	487.600067138672	676.4140625	1	821.388792044322	10.1670606309293	11.9060379441411
sp|P62979|RS27A_HUMAN	GDELQK[UGG]GAFILR	GDELQKGAFILR	3	487.600067138672	842.400268554688	1	174.987677575454	15.949459234885	3.51584279455777
sp|P62979|RS27A_HUMAN	GDELQK[UGG]GAFILR	GDELQKGAFILR	3	487.600067138672	1046.61059570313	1	67.2994620485073	2.80129336569285	5.63060034838255
sp|P62979|RS27A_HUMAN	GDELQK[UGG]GAFILR	GDELQKGAFILR	3	487.600067138672	1159.69458007813	1	0	0.0818039133005516	1
sp|P62979|RS27A_HUMAN	GDELQK[UGG]GAFILR	GDELQKGAFILR	3	487.600067138672	1288.73718261719	1	116.547758992672	0.0499810909090909	660.969365543028
sp|P62979|RS27A_HUMAN	GDELQK[Umc]GAFILR	GDELQKGAFILR	4	433.248138427734	548.35546875	1	0	14.4128995134466	1
sp|P62979|RS27A_HUMAN	GDELQK[Umc]GAFILR	GDELQKGAFILR	4	433.248138427734	619.392578125	1	733.269642603618	8.69451557688217	9.98360102829779
sp|P62979|RS27A_HUMAN	GDELQK[Umc]GAFILR	GDELQKGAFILR	4	433.248138427734	676.4140625	1	78.7083686895606	6.86028690454993	3.61692703617484
sp|P62979|RS27A_HUMAN	GDELQK[Umc]GAFILR	GDELQKGAFILR	4	433.248138427734	865.489013671875	2	217.758980646371	9.49175126194397	4.65571515808696
sp|P62979|RS27A_HUMAN	GDELQK[Umc]GAFILR	GDELQKGAFILR	4	433.248138427734	1054.56396484375	1	165.2186993356	2.72328593262059	12.1329568001197
sp|P62979|RS27A_HUMAN	GDELQK[Umc]GAFILR	GDELQKGAFILR	4	433.248138427734	1111.58544921875	1	77.6271250683602	0.12688324509458	130.188795030316
sp|P62979|RS27A_HUMAN	LVLHLTSER	LVLHLTSER	2	534.314025878906	463.302734375	1	588.565566872581	8.05011171192156	10.3856633119116
sp|P62979|RS27A_HUMAN	LVLHLTSER	LVLHLTSER	2	534.314025878906	576.386779785156	1	750.372855747176	3.18152504294447	26.2044304963286
sp|P62979|RS27A_HUMAN	LVLHLTSER	LVLHLTSER	2	534.314025878906	605.325317382813	1	0	22.0041712255465	1
sp|P62979|RS27A_HUMAN	LVLHLTSER	LVLHLTSER	2	534.314025878906	677.434448242188	1	522.08629766759	6.84748705328789	11.6193616237141
sp|P62979|RS27A_HUMAN	LVLHLTSER	LVLHLTSER	2	534.314025878906	855.468322753906	1	0	22.1265561619849	1
sp|P62979|RS27A_HUMAN	LVLHLTSER	LVLHLTSER	2	534.314025878906	1049.61022949219	1	606.625036601165	3.19434830140824	16.2155283410127
sp|P62979|RS27A_HUMAN	VNEITDSPEVELTIT[Dhy]K	VNEITDSPEVELTITK	2	885.462036132813	1011.57208251953	1	195.740986869374	8.03198524087059	8.00215799720298
sp|P62979|RS27A_HUMAN	VNEITDSPEVELTIT[Dhy]K	VNEITDSPEVELTITK	2	885.462036132813	1098.60412597656	1	49.8668236544891	4.7000577532541	5.7365948131082
sp|P62979|RS27A_HUMAN	VNEITDSPEVELTIT[Dhy]K	VNEITDSPEVELTITK	2	885.462036132813	1213.63110351563	1	1000.21008674677	9.64713413031374	8.61656916381855
sp|P62979|RS27A_HUMAN	VNEITDSPEVELTIT[Dhy]K	VNEITDSPEVELTITK	2	885.462036132813	1314.6787109375	1	636.85503223876	4.15376726606136	13.0056158148149
sp|P62979|RS27A_HUMAN	VNEITDSPEVELTIT[Dhy]K	VNEITDSPEVELTITK	2	885.462036132813	1427.76281738281	1	116.457492087177	0.17378533476939	107.903614354181
sp|P62979|RS27A_HUMAN	VNEITDSPEVELTIT[Dhy]K	VNEITDSPEVELTITK	2	885.462036132813	1556.80541992188	1	349.384097018832	3.62030964629888	15.5402044329205
sp|P62979|RS27A_HUMAN	VNEITDSPEVELTITK	VNEITDSPEVELTITK	2	894.46728515625	1029.58264160156	1	71.3735656516324	6.75718915003066	4.72113661593445
sp|P62979|RS27A_HUMAN	VNEITDSPEVELTITK	VNEITDSPEVELTITK	2	894.46728515625	1116.61462402344	1	0	5.7910571709349	1
sp|P62979|RS27A_HUMAN	VNEITDSPEVELTITK	VNEITDSPEVELTITK	2	894.46728515625	1231.6416015625	1	484.786486550763	19.1537736542955	3.54888793492731
sp|P62979|RS27A_HUMAN	VNEITDSPEVELTITK	VNEITDSPEVELTITK	2	894.46728515625	1332.68933105469	1	174.2299773206	4.41554752999176	8.38194944952388
sp|P62979|RS27A_HUMAN	VNEITDSPEVELTITK	VNEITDSPEVELTITK	2	894.46728515625	1445.77331542969	1	0	0.086513059609397	1
sp|P62979|RS27A_HUMAN	VNEITDSPEVELTITK	VNEITDSPEVELTITK	2	894.46728515625	1574.81591796875	1	38.8499953678066	3.07268165945678	5.37575529612651
sp|P63104|1433Z_HUMAN	[CAM]-EENSLEAGQE[Dhy]T[Dhy]VSR	EENSLEAGQETVSR	2	785.360595703125	683.347106933594	1	120.73981554706	2.29345818791056	9.26120831516354
sp|P63104|1433Z_HUMAN	[CAM]-EENSLEAGQE[Dhy]T[Dhy]VSR	EENSLEAGQETVSR	2	785.360595703125	740.368591308594	1	0	0.0954466002581865	1
sp|P63104|1433Z_HUMAN	[CAM]-EENSLEAGQE[Dhy]T[Dhy]VSR	EENSLEAGQETVSR	2	785.360595703125	811.405700683594	1	0	1.96853509025707	1
sp|P63104|1433Z_HUMAN	[CAM]-EENSLEAGQE[Dhy]T[Dhy]VSR	EENSLEAGQETVSR	2	785.360595703125	940.448303222656	1	77.6589916440335	0.0992349683655622	166.485176484316
sp|P63104|1433Z_HUMAN	[CAM]-EENSLEAGQE[Dhy]T[Dhy]VSR	EENSLEAGQETVSR	2	785.360595703125	1053.53234863281	1	38.8500004541963	1.56889993542849	10.5283864667695
sp|P63104|1433Z_HUMAN	[CAM]-EENSLEAGQE[Dhy]T[Dhy]VSR	EENSLEAGQETVSR	2	785.360595703125	1140.56433105469	1	0	0.0499810909090909	1
sp|P63104|1433Z_HUMAN	EENSLEAGQETVSR	EENSLEAGQETVSR	2	774.860473632813	776.389709472656	1	192.168887209393	0.0938831940844423	375.694886787588
sp|P63104|1433Z_HUMAN	EENSLEAGQETVSR	EENSLEAGQETVSR	2	774.860473632813	830.352661132813	1	0	2.38517555011544	1
sp|P63104|1433Z_HUMAN	EENSLEAGQETVSR	EENSLEAGQETVSR	2	774.860473632813	847.426818847656	1	108.169659740586	3.05079686322014	11.2640554303392
sp|P63104|1433Z_HUMAN	EENSLEAGQETVSR	EENSLEAGQETVSR	2	774.860473632813	958.411254882813	1	77.669243267527	2.67237094850389	7.01664423628577
sp|P63104|1433Z_HUMAN	EENSLEAGQETVSR	EENSLEAGQETVSR	2	774.860473632813	976.469421386719	1	0	2.56136781763988	1
sp|P63104|1433Z_HUMAN	EENSLEAGQETVSR	EENSLEAGQETVSR	2	774.860473632813	1089.55346679688	1	77.6179856148299	0.122705846705793	152.769353069339
sp|P63104|1433Z_HUMAN	KSIEFAEQYAQQSQDVIGK	KSIEFAEQYAQQSQDVIGK	3	723.698913574219	874.462890625	1	411.332783717877	23.7505569113517	4.41015205019908
sp|P63104|1433Z_HUMAN	KSIEFAEQYAQQSQDVIGK	KSIEFAEQYAQQSQDVIGK	3	723.698913574219	977.481262207031	2	913.092640112304	14.4052647065842	8.68405762065381
sp|P63104|1433Z_HUMAN	KSIEFAEQYAQQSQDVIGK	KSIEFAEQYAQQSQDVIGK	3	723.698913574219	1073.55859375	1	215.962135363155	11.8785858961562	4.54234426755497
sp|P63104|1433Z_HUMAN	KSIEFAEQYAQQSQDVIGK	KSIEFAEQYAQQSQDVIGK	3	723.698913574219	1096.53100585938	1	3314.56330066441	18.5617391527336	14.0241488883164
sp|P63104|1433Z_HUMAN	KSIEFAEQYAQQSQDVIGK	KSIEFAEQYAQQSQDVIGK	3	723.698913574219	1236.62194824219	1	1374.05183868378	12.7362562941213	5.76531373368391
sp|P63104|1433Z_HUMAN	KSIEFAEQYAQQSQDVIGK	KSIEFAEQYAQQSQDVIGK	3	723.698913574219	1295.62658691406	1	888.107871093044	9.25582620036337	11.6303813731008
sp|P63104|1433Z_HUMAN	MC[CAM]AAMDDYREAQEALK	MCAAMDDYREAQEALK	3	634.611206054688	659.372253417969	1	211.951153587867	11.5182308040716	4.87084455478987
sp|P63104|1433Z_HUMAN	MC[CAM]AAMDDYREAQEALK	MCAAMDDYREAQEALK	3	634.611206054688	734.840454101563	2	48.8131773890383	4.49126707533251	5.87484575038733
sp|P63104|1433Z_HUMAN	MC[CAM]AAMDDYREAQEALK	MCAAMDDYREAQEALK	3	634.611206054688	788.414855957031	1	539.914739369376	15.3272859115096	5.09539039804382
sp|P63104|1433Z_HUMAN	MC[CAM]AAMDDYREAQEALK	MCAAMDDYREAQEALK	3	634.611206054688	944.515991210938	1	114.870055854787	18.3671385732738	3.38059855300626
sp|P63104|1433Z_HUMAN	MC[CAM]AAMDDYREAQEALK	MCAAMDDYREAQEALK	3	634.611206054688	1243.4541015625	1	65.1979654612069	0.114089707368895	242.970554747666
sp|P63104|1433Z_HUMAN	MC[CAM]AAMDDYREAQEALK	MCAAMDDYREAQEALK	3	634.611206054688	1539.71081542969	1	0	1.32458408870802	1
sp|P63104|1433Z_HUMAN	SIEFAEQ[Dea]YAQQSQDVIGK	SIEFAEQYAQQSQDVIGK	2	1021.4892578125	746.404296875	1	179.085837991882	4.20203576329079	7.46190081072756
sp|P63104|1433Z_HUMAN	SIEFAEQ[Dea]YAQQSQDVIGK	SIEFAEQYAQQSQDVIGK	2	1021.4892578125	969.419982910156	1	266.603140348993	5.42595142806618	13.0362953759394
sp|P63104|1433Z_HUMAN	SIEFAEQ[Dea]YAQQSQDVIGK	SIEFAEQYAQQSQDVIGK	2	1021.4892578125	1002.52142333984	1	0	18.852201068403	1
sp|P63104|1433Z_HUMAN	SIEFAEQ[Dea]YAQQSQDVIGK	SIEFAEQYAQQSQDVIGK	2	1021.4892578125	1073.55859375	1	243.00236187455	8.32618178442461	5.83835143917877
sp|P63104|1433Z_HUMAN	SIEFAEQ[Dea]YAQQSQDVIGK	SIEFAEQYAQQSQDVIGK	2	1021.4892578125	1236.62194824219	1	115.965014630098	6.08917610969631	5.23909369801769
sp|P63104|1433Z_HUMAN	SIEFAEQ[Dea]YAQQSQDVIGK	SIEFAEQYAQQSQDVIGK	2	1021.4892578125	1494.70703125	1	0	5.81111611330433	1
sp|P63104|1433Z_HUMAN	YSEESLTDLEAIAEDFATK	YSEESLTDLEAIAEDFATK	3	711.33544921875	710.335571289063	1	197.992547408838	9.13489363831949	3.31689583848235
sp|P63104|1433Z_HUMAN	YSEESLTDLEAIAEDFATK	YSEESLTDLEAIAEDFATK	3	711.33544921875	925.378540039063	1	155.297243234013	0.119885743045728	275.577523687689
sp|P63104|1433Z_HUMAN	YSEESLTDLEAIAEDFATK	YSEESLTDLEAIAEDFATK	3	711.33544921875	965.493835449219	1	169.01281020488	2.86596284270179	12.8705410074779
sp|P63104|1433Z_HUMAN	YSEESLTDLEAIAEDFATK	YSEESLTDLEAIAEDFATK	3	711.33544921875	993.44677734375	2	155.268482390423	2.82438240422271	11.6981067382497
sp|P63104|1433Z_HUMAN	YSEESLTDLEAIAEDFATK	YSEESLTDLEAIAEDFATK	3	711.33544921875	1207.62048339844	1	0	0.118662032882543	1
sp|P63104|1433Z_HUMAN	YSEESLTDLEAIAEDFATK	YSEESLTDLEAIAEDFATK	3	711.33544921875	1322.6474609375	1	38.8406232744973	0.0499810909090909	330.484680254878
sp|P63167|DYL1_HUMAN	ELAQTAC[CAM]EVSDQQMEESMDAN[Dea]K	ELAQTACEVSDQQMEESMDANK	3	839.013793945313	666.276306152344	1	66.4920953972756	9.91570711608221	3.29425200361702
sp|P63167|DYL1_HUMAN	ELAQTAC[CAM]EVSDQQMEESMDAN[Dea]K	ELAQTACEVSDQQMEESMDANK	3	839.013793945313	924.361511230469	1	84.2677276070849	6.04403761860512	4.83089085100377
sp|P63167|DYL1_HUMAN	ELAQTAC[CAM]EVSDQQMEESMDAN[Dea]K	ELAQTACEVSDQQMEESMDANK	3	839.013793945313	1055.40197753906	1	274.435910640889	3.58161192738634	12.1752062841263
sp|P63167|DYL1_HUMAN	ELAQTAC[CAM]EVSDQQMEESMDAN[Dea]K	ELAQTACEVSDQQMEESMDANK	3	839.013793945313	1183.46057128906	1	0	2.91452305580821	1
sp|P63167|DYL1_HUMAN	ELAQTAC[CAM]EVSDQQMEESMDAN[Dea]K	ELAQTACEVSDQQMEESMDANK	3	839.013793945313	1426.54614257813	1	77.6538655993942	0.181194787508971	91.1500111976802
sp|P63167|DYL1_HUMAN	ELAQTAC[CAM]EVSDQQMEESMDAN[Dea]K	ELAQTACEVSDQQMEESMDANK	3	839.013793945313	1513.578125	1	77.6988767256219	0.0872878389064275	189.235812300916
sp|P63167|DYL1_HUMAN	ELAQTAC[CAM]EVSDQQMEESMDANK	ELAQTACEVSDQQMEESMDANK	3	838.685791015625	794.334899902344	1	353.123267033853	9.40902005236986	6.31201472759489
sp|P63167|DYL1_HUMAN	ELAQTAC[CAM]EVSDQQMEESMDANK	ELAQTACEVSDQQMEESMDANK	3	838.685791015625	923.377502441406	1	0	9.79216445366793	1
sp|P63167|DYL1_HUMAN	ELAQTAC[CAM]EVSDQQMEESMDANK	ELAQTACEVSDQQMEESMDANK	3	838.685791015625	1054.41796875	1	239.881989121355	9.80329448568861	5.65746407051316
sp|P63167|DYL1_HUMAN	ELAQTAC[CAM]EVSDQQMEESMDANK	ELAQTACEVSDQQMEESMDANK	3	838.685791015625	1182.4765625	1	279.214415582515	4.04212243938052	7.92143362237136
sp|P63167|DYL1_HUMAN	ELAQTAC[CAM]EVSDQQMEESMDANK	ELAQTACEVSDQQMEESMDANK	3	838.685791015625	1310.53515625	1	194.382073912778	2.77398343481886	13.5178145920526
sp|P63167|DYL1_HUMAN	ELAQTAC[CAM]EVSDQQMEESMDANK	ELAQTACEVSDQQMEESMDANK	3	838.685791015625	1425.56213378906	1	41.3907527281836	0.199687737560931	82.7042672902966
sp|P63167|DYL1_HUMAN	GVIC[CAM]HWTPN[Dea]YR	GVICHWTPNYR	3	468.5556640625	430.211853027344	1	476.728271615817	17.475066370448	4.8723995023734
sp|P63167|DYL1_HUMAN	GVIC[CAM]HWTPN[Dea]YR	GVICHWTPNYR	3	468.5556640625	567.742919921875	2	7439.00991322151	7.92648976103537	60.9881431084258
sp|P63167|DYL1_HUMAN	GVIC[CAM]HWTPN[Dea]YR	GVICHWTPNYR	3	468.5556640625	651.309692382813	1	0	24.8739632524927	1
sp|P63167|DYL1_HUMAN	GVIC[CAM]HWTPN[Dea]YR	GVICHWTPNYR	3	468.5556640625	837.388977050781	1	108.619316389857	15.6163992589324	3.75971073875732
sp|P63167|DYL1_HUMAN	GVIC[CAM]HWTPN[Dea]YR	GVICHWTPNYR	3	468.5556640625	974.447875976563	1	1651.6592902383	8.14580207720727	22.8951548057573
sp|P63167|DYL1_HUMAN	GVIC[CAM]HWTPN[Dea]YR	GVICHWTPNYR	3	468.5556640625	1247.56262207031	1	155.405120270387	0.0526822481786113	627.079729690482
sp|P63167|DYL1_HUMAN	GVIC[CAM]HWTPNYR	GVICHWTPNYR	3	468.227661132813	567.250915527344	2	677.276655862428	25.0790283656004	5.584732901403
sp|P63167|DYL1_HUMAN	GVIC[CAM]HWTPNYR	GVICHWTPNYR	3	468.227661132813	650.325622558594	1	210.81868891672	33.7269061283266	3.37970090964102
sp|P63167|DYL1_HUMAN	GVIC[CAM]HWTPNYR	GVICHWTPNYR	3	468.227661132813	836.404968261719	1	0	9.78954811716156	1
sp|P63167|DYL1_HUMAN	GVIC[CAM]HWTPNYR	GVICHWTPNYR	3	468.227661132813	973.4638671875	1	240.502632817218	9.91819881485837	6.68668583084124
sp|P63167|DYL1_HUMAN	GVIC[CAM]HWTPNYR	GVICHWTPNYR	3	468.227661132813	1133.49450683594	1	0	0.0499810909090909	1
sp|P63167|DYL1_HUMAN	GVIC[CAM]HWTPNYR	GVICHWTPNYR	3	468.227661132813	1246.57861328125	1	77.6812463162932	1.08349453363648	30.4902043066934
sp|P63173|RL38_HUMAN	ATLLFDKIEEIKR	ATLLFDKIEEIKR	3	525.975036621094	661.355529785156	1	229.071744086756	25.8824137752962	4.78533571295394
sp|P63173|RL38_HUMAN	ATLLFDKIEEIKR	ATLLFDKIEEIKR	3	525.975036621094	674.383178710938	1	6484.48901254466	24.5925582058401	15.4003939665256
sp|P63173|RL38_HUMAN	ATLLFDKIEEIKR	ATLLFDKIEEIKR	3	525.975036621094	752.940307617188	2	70.7182174347336	6.79894354641326	5.62235341671572
sp|P63173|RL38_HUMAN	ATLLFDKIEEIKR	ATLLFDKIEEIKR	3	525.975036621094	787.467224121094	1	0	16.5730140180368	1
sp|P63173|RL38_HUMAN	ATLLFDKIEEIKR	ATLLFDKIEEIKR	3	525.975036621094	789.450500488281	1	383.158691357793	19.108743215332	4.62545227505419
sp|P63173|RL38_HUMAN	ATLLFDKIEEIKR	ATLLFDKIEEIKR	3	525.975036621094	915.562194824219	1	104.732158740128	9.59294156773224	3.55998399798446
sp|P63173|RL38_HUMAN	ATLLFDKIEEIR	ATLLFDKIEEIR	3	483.276672363281	659.372253417969	1	0	18.6248673735844	1
sp|P63173|RL38_HUMAN	ATLLFDKIEEIR	ATLLFDKIEEIR	3	483.276672363281	688.892822265625	2	30.5244607305777	2.54165547170094	5.90870326834002
sp|P63173|RL38_HUMAN	ATLLFDKIEEIR	ATLLFDKIEEIR	3	483.276672363281	902.494201660156	1	109.838439817084	8.17976767357641	4.92540011244554
sp|P63173|RL38_HUMAN	ATLLFDKIEEIR	ATLLFDKIEEIR	3	483.276672363281	902.534606933594	1	69.3763928713451	3.58876593058636	4.97486499195364
sp|P63173|RL38_HUMAN	ATLLFDKIEEIR	ATLLFDKIEEIR	3	483.276672363281	1049.56262207031	1	273.88643328071	2.7318326819708	17.4815760430961
sp|P63173|RL38_HUMAN	ATLLFDKIEEIR	ATLLFDKIEEIR	3	483.276672363281	1275.73071289063	1	0	0.0499810909090909	1
sp|P63173|RL38_HUMAN	EKDTIVLTYLYK	EKDTIVLTYLYK	3	495.94482421875	474.219451904297	1	1312.07803713564	20.6794683938143	8.4803937233777
sp|P63173|RL38_HUMAN	EKDTIVLTYLYK	EKDTIVLTYLYK	3	495.94482421875	587.303527832031	1	1589.36608119252	32.5073327016798	6.64125193354688
sp|P63173|RL38_HUMAN	EKDTIVLTYLYK	EKDTIVLTYLYK	3	495.94482421875	687.371215820313	1	0	18.5245741602947	1
sp|P63173|RL38_HUMAN	EKDTIVLTYLYK	EKDTIVLTYLYK	3	495.94482421875	800.455261230469	1	354.053921028266	13.8563938285293	6.35520096010479
sp|P63173|RL38_HUMAN	EKDTIVLTYLYK	EKDTIVLTYLYK	3	495.94482421875	899.523681640625	1	207.643891678791	4.56210467551501	10.0040753142786
sp|P63173|RL38_HUMAN	EKDTIVLTYLYK	EKDTIVLTYLYK	3	495.94482421875	1228.68237304688	1	0	1.15005675988131	1
sp|P63173|RL38_HUMAN	VN[Dea]DKNKK	VNDKNKK	2	423.737609863281	215.102630615234	1	508.474851119855	21.9003499480879	5.08191799710801
sp|P63173|RL38_HUMAN	VN[Dea]DKNKK	VNDKNKK	2	423.737609863281	275.207763671875	1	1787.82891527192	17.0709292732139	11.6380053108681
sp|P63173|RL38_HUMAN	VN[Dea]DKNKK	VNDKNKK	2	423.737609863281	330.129577636719	1	164.082079830819	7.96340846678754	4.3998890643055
sp|P63173|RL38_HUMAN	VN[Dea]DKNKK	VNDKNKK	2	423.737609863281	389.250701904297	1	893.95351781615	15.98958931305	9.88584672823546
sp|P63173|RL38_HUMAN	VN[Dea]DKNKK	VNDKNKK	2	423.737609863281	517.345642089844	1	0	9.80467688623991	1
sp|P63173|RL38_HUMAN	VN[Dea]DKNKK	VNDKNKK	2	423.737609863281	632.372619628906	1	1924.94577952586	25.931655267006	9.48762454511095
sp|P63208|SKP1_HUMAN	GC[CAM]TVDLLK	GCTVDLLK	2	453.241668701172	373.280944824219	1	154.787408115741	9.17355714204379	5.27756642459106
sp|P63208|SKP1_HUMAN	GC[CAM]TVDLLK	GCTVDLLK	2	453.241668701172	418.175476074219	1	100.785431078473	12.9441613474	4.20874013631773
sp|P63208|SKP1_HUMAN	GC[CAM]TVDLLK	GCTVDLLK	2	453.241668701172	488.307861328125	1	0	26.2890948582312	1
sp|P63208|SKP1_HUMAN	GC[CAM]TVDLLK	GCTVDLLK	2	453.241668701172	533.202453613281	1	345.402346589728	11.8939847954201	6.39481294713082
sp|P63208|SKP1_HUMAN	GC[CAM]TVDLLK	GCTVDLLK	2	453.241668701172	587.376281738281	1	621.75579356857	20.6815122800181	4.9160242271549
sp|P63208|SKP1_HUMAN	GC[CAM]TVDLLK	GCTVDLLK	2	453.241668701172	688.423950195313	1	295.923638196076	17.4831023008056	4.87205005851005
sp|P63208|SKP1_HUMAN	KLIAANVNPLPVPDDDGEDDMGLDELMTK	KLIAANVNPLPVPDDDGEDDMGLDELMTK	3	1042.50537109375	576.767395019531	2	0	0.0499810909090909	1
sp|P63208|SKP1_HUMAN	KLIAANVNPLPVPDDDGEDDMGLDELMTK	KLIAANVNPLPVPDDDGEDDMGLDELMTK	3	1042.50537109375	1034.6357421875	1	38.8488767256288	0.0499810909090909	330.484680254886
sp|P63208|SKP1_HUMAN	KLIAANVNPLPVPDDDGEDDMGLDELMTK	KLIAANVNPLPVPDDDGEDDMGLDELMTK	3	1042.50537109375	1152.52746582031	1	584.191770788805	3.57909030954071	15.7172843636048
sp|P63208|SKP1_HUMAN	KLIAANVNPLPVPDDDGEDDMGLDELMTK	KLIAANVNPLPVPDDDGEDDMGLDELMTK	3	1042.50537109375	1208.53015136719	2	26.412409349075	2.99399078127633	4.52151143559299
sp|P63208|SKP1_HUMAN	KLIAANVNPLPVPDDDGEDDMGLDELMTK	KLIAANVNPLPVPDDDGEDDMGLDELMTK	3	1042.50537109375	1396.59704589844	1	116.346737226959	0.158959905645841	207.756081489897
sp|P63208|SKP1_HUMAN	KLIAANVNPLPVPDDDGEDDMGLDELMTK	KLIAANVNPLPVPDDDGEDDMGLDELMTK	3	1042.50537109375	1568.6455078125	1	38.8406232744945	0.0499810909090909	330.484680254877
sp|P63208|SKP1_HUMAN	LFEQDWVPIDDTRK	LFEQDWVPIDDTRK	3	587.965087890625	633.287841796875	1	429.811330946414	24.7708321858124	4.01450964592503
sp|P63208|SKP1_HUMAN	LFEQDWVPIDDTRK	LFEQDWVPIDDTRK	3	587.965087890625	747.399536132813	1	1200.42883625846	19.9428094574423	8.41912153643441
sp|P63208|SKP1_HUMAN	LFEQDWVPIDDTRK	LFEQDWVPIDDTRK	3	587.965087890625	808.391174316406	2	4639.38463417197	21.5931837769978	21.6602885475538
sp|P63208|SKP1_HUMAN	LFEQDWVPIDDTRK	LFEQDWVPIDDTRK	3	587.965087890625	844.452331542969	1	553.969727265685	21.4164963288494	5.87301248144462
sp|P63208|SKP1_HUMAN	LFEQDWVPIDDTRK	LFEQDWVPIDDTRK	3	587.965087890625	918.435607910156	1	124.175506799466	11.4098813593393	5.46122030554101
sp|P63208|SKP1_HUMAN	LFEQDWVPIDDTRK	LFEQDWVPIDDTRK	3	587.965087890625	1129.59997558594	1	83.393931992335	6.73116290698217	3.64660210202585
sp|P63208|SKP1_HUMAN	LIAANVNPLPVPDDDGEDDMGLDELMTK	LIAANVNPLPVPDDDGEDDMGLDELMTK	3	999.80712890625	369.249633789063	1	197.928230926981	0.0917577549236807	382.20448816362
sp|P63208|SKP1_HUMAN	LIAANVNPLPVPDDDGEDDMGLDELMTK	LIAANVNPLPVPDDDGEDDMGLDELMTK	3	999.80712890625	483.292572021484	1	533.674213587561	2.23040172513256	29.3553808907522
sp|P63208|SKP1_HUMAN	LIAANVNPLPVPDDDGEDDMGLDELMTK	LIAANVNPLPVPDDDGEDDMGLDELMTK	3	999.80712890625	634.280883789063	2	67.2912042197137	2.49053076687838	6.33317354609084
sp|P63208|SKP1_HUMAN	LIAANVNPLPVPDDDGEDDMGLDELMTK	LIAANVNPLPVPDDDGEDDMGLDELMTK	3	999.80712890625	1037.50061035156	1	305.687205603238	3.70944994516836	13.3597375961328
sp|P63208|SKP1_HUMAN	LIAANVNPLPVPDDDGEDDMGLDELMTK	LIAANVNPLPVPDDDGEDDMGLDELMTK	3	999.80712890625	1267.55444335938	1	36.3784870710928	5.90706054525162	3.25127891980223
sp|P63208|SKP1_HUMAN	RVQAEEEETFDNK	RVQAEEEETFDNK	3	532.249633789063	624.298767089844	1	0	14.1415233054435	1
sp|P63208|SKP1_HUMAN	RVQAEEEETFDNK	RVQAEEEETFDNK	3	532.249633789063	882.383972167969	1	136.194510034104	8.1442374517351	3.78038015026248
sp|P63208|SKP1_HUMAN	RVQAEEEETFDNK	RVQAEEEETFDNK	3	532.249633789063	1011.42657470703	1	38.7688716171082	2.16221878842867	7.63475442758945
sp|P63208|SKP1_HUMAN	RVQAEEEETFDNK	RVQAEEEETFDNK	3	532.249633789063	1140.46911621094	1	30.5295157356109	2.81035422666944	5.34532873230816
sp|P63208|SKP1_HUMAN	RVQAEEEETFDNK	RVQAEEEETFDNK	3	532.249633789063	1211.50622558594	1	0	0.0499810909090909	1
sp|P63208|SKP1_HUMAN	RVQAEEEETFDNK	RVQAEEEETFDNK	3	532.249633789063	1339.56481933594	1	38.8406232744973	0.0499810909090909	330.484680254878
sp|P63208|SKP1_HUMAN	VQAEEEETFDNKINFTR	VQAEEEETFDNKINFTR	3	690.664001464844	778.456970214844	1	411.846996619191	8.07645680829813	7.81834455014978
sp|P63208|SKP1_HUMAN	VQAEEEETFDNKINFTR	VQAEEEETFDNKINFTR	3	690.664001464844	815.341735839844	1	144.733866684443	13.1251904865022	5.96063901796962
sp|P63208|SKP1_HUMAN	VQAEEEETFDNKINFTR	VQAEEEETFDNKINFTR	3	690.664001464844	892.499938964844	1	1614.65228849986	12.6178950016557	7.75355998306467
sp|P63208|SKP1_HUMAN	VQAEEEETFDNKINFTR	VQAEEEETFDNKINFTR	3	690.664001464844	921.928833007813	2	75.581008250995	5.75256408348451	5.67763611594217
sp|P63208|SKP1_HUMAN	VQAEEEETFDNKINFTR	VQAEEEETFDNKINFTR	3	690.664001464844	948.4365234375	2	806.685882715882	17.6719965864399	5.20383957964444
sp|P63208|SKP1_HUMAN	VQAEEEETFDNKINFTR	VQAEEEETFDNKINFTR	3	690.664001464844	1178.48474121094	1	152.801608208708	4.6431294005317	6.73033426126793
sp|P63220|RS21_HUMAN	[CAM]-PVYLDVFEGADNQ[Dea]MR	PVYLDVFEGADNQMR	2	906.417053222656	921.373046875	1	836.962676187022	8.31183322038315	12.5275879010979
sp|P63220|RS21_HUMAN	[CAM]-PVYLDVFEGADNQ[Dea]MR	PVYLDVFEGADNQMR	2	906.417053222656	1068.44152832031	1	321.92106891675	18.9972756415201	4.35179827741394
sp|P63220|RS21_HUMAN	[CAM]-PVYLDVFEGADNQ[Dea]MR	PVYLDVFEGADNQMR	2	906.417053222656	1167.50988769531	1	312.591731419566	6.00788015269907	10.8759968370435
sp|P63220|RS21_HUMAN	[CAM]-PVYLDVFEGADNQ[Dea]MR	PVYLDVFEGADNQMR	2	906.417053222656	1282.53686523438	1	0	2.79137731050403	1
sp|P63220|RS21_HUMAN	[CAM]-PVYLDVFEGADNQ[Dea]MR	PVYLDVFEGADNQMR	2	906.417053222656	1395.62084960938	1	111.933496850145	2.62036798159852	7.05374466443591
sp|P63220|RS21_HUMAN	[CAM]-PVYLDVFEGADNQ[Dea]MR	PVYLDVFEGADNQMR	2	906.417053222656	1558.68420410156	1	30.5377696521356	2.71207655261535	5.53897826467257
sp|P63220|RS21_HUMAN	GTVKDVEAR	GTVKDVEAR	2	487.766906738281	258.144836425781	1	3546.87973807778	33.0727546753144	10.4022510402955
sp|P63220|RS21_HUMAN	GTVKDVEAR	GTVKDVEAR	2	487.766906738281	589.294006347656	1	2215.2105502148	29.2505788115833	7.31599867740453
sp|P63220|RS21_HUMAN	GTVKDVEAR	GTVKDVEAR	2	487.766906738281	600.335144042969	1	0	20.2974610606236	1
sp|P63220|RS21_HUMAN	GTVKDVEAR	GTVKDVEAR	2	487.766906738281	717.388977050781	1	718.747517452629	17.6300170620052	5.78861492536462
sp|P63220|RS21_HUMAN	GTVKDVEAR	GTVKDVEAR	2	487.766906738281	816.457397460938	1	328.032295932955	16.5157341150949	4.49284228758949
sp|P63220|RS21_HUMAN	GTVKDVEAR	GTVKDVEAR	2	487.766906738281	917.505065917969	1	227.240589843982	10.280224862839	4.36687458642379
sp|P63220|RS21_HUMAN	GTVKDVEAVN[dAm]MQISAHDR	GTVKDVEAVNMQISAHDR	4	488.992828369141	501.266754150391	1	969.427112538997	27.9550069726567	3.88158332865985
sp|P63220|RS21_HUMAN	GTVKDVEAVN[dAm]MQISAHDR	GTVKDVEAVNMQISAHDR	4	488.992828369141	600.335144042969	1	3168.51798677668	21.0341794218236	9.11983594154395
sp|P63220|RS21_HUMAN	GTVKDVEAVN[dAm]MQISAHDR	GTVKDVEAVNMQISAHDR	4	488.992828369141	698.358032226563	1	549.870213792602	25.1859551873265	4.44787185969747
sp|P63220|RS21_HUMAN	GTVKDVEAVN[dAm]MQISAHDR	GTVKDVEAVNMQISAHDR	4	488.992828369141	899.483276367188	1	264.432769306225	12.1208218070049	5.76548672337453
sp|P63220|RS21_HUMAN	GTVKDVEAVN[dAm]MQISAHDR	GTVKDVEAVNMQISAHDR	4	488.992828369141	1054.47351074219	1	279.213131641399	3.95890800649369	12.5919152061446
sp|P63220|RS21_HUMAN	GTVKDVEAVN[dAm]MQISAHDR	GTVKDVEAVNMQISAHDR	4	488.992828369141	1353.62158203125	1	0	0.0499810909090909	1
sp|P63220|RS21_HUMAN	GTVKDVEAVNMQISAHDR	GTVKDVEAVNMQISAHDR	4	493.249450683594	501.266754150391	1	7167.06625144237	26.9260640958942	17.4989532681396
sp|P63220|RS21_HUMAN	GTVKDVEAVNMQISAHDR	GTVKDVEAVNMQISAHDR	4	493.249450683594	698.358032226563	1	511.419471702382	20.859586157857	5.78107483310149
sp|P63220|RS21_HUMAN	GTVKDVEAVNMQISAHDR	GTVKDVEAVNMQISAHDR	4	493.249450683594	729.377746582031	1	480.434176889422	42.2172128303381	3.74679150227809
sp|P63220|RS21_HUMAN	GTVKDVEAVNMQISAHDR	GTVKDVEAVNMQISAHDR	4	493.249450683594	1071.5	1	99.9050344281324	5.94572735601872	5.55438977593506
sp|P63220|RS21_HUMAN	GTVKDVEAVNMQISAHDR	GTVKDVEAVNMQISAHDR	4	493.249450683594	1241.60559082031	1	0	1.18461921523352	1
sp|P63220|RS21_HUMAN	GTVKDVEAVNMQISAHDR	GTVKDVEAVNMQISAHDR	4	493.249450683594	1370.64807128906	1	0	0.0499810909090909	1
sp|P63220|RS21_HUMAN	IAGC[CAM]IAYT[Dhy]R	IAGCIAYTR	2	503.760559082031	402.180572509766	1	12062.5947491075	12.9989084997513	62.1081374307572
sp|P63220|RS21_HUMAN	IAGC[CAM]IAYT[Dhy]R	IAGCIAYTR	2	503.760559082031	515.2646484375	1	0	31.5986355607238	1
sp|P63220|RS21_HUMAN	IAGC[CAM]IAYT[Dhy]R	IAGCIAYTR	2	503.760559082031	605.340576171875	1	687.35457614105	16.5825419083236	5.17379188459068
sp|P63220|RS21_HUMAN	IAGC[CAM]IAYT[Dhy]R	IAGCIAYTR	2	503.760559082031	765.371215820313	1	1005.53359710471	20.0094563472403	7.98794022821875
sp|P63220|RS21_HUMAN	IAGC[CAM]IAYT[Dhy]R	IAGCIAYTR	2	503.760559082031	822.392700195313	1	1355.08163935546	15.4546263274507	12.2744379213229
sp|P63220|RS21_HUMAN	IAGC[CAM]IAYT[Dhy]R	IAGCIAYTR	2	503.760559082031	893.429809570313	1	1985.13622529903	12.3486580243664	13.4705901261044
sp|P63220|RS21_HUMAN	LISDDSEGMR	LISDDSEGMR	2	561.758422851563	316.150299072266	2	332.366231211638	12.6662018687272	4.27598626093975
sp|P63220|RS21_HUMAN	LISDDSEGMR	LISDDSEGMR	2	561.758422851563	579.255493164063	1	632.371391841723	20.3656124361503	4.55378028434291
sp|P63220|RS21_HUMAN	LISDDSEGMR	LISDDSEGMR	2	561.758422851563	694.282470703125	1	469.089526491481	10.5756303383524	5.13679168515818
sp|P63220|RS21_HUMAN	LISDDSEGMR	LISDDSEGMR	2	561.758422851563	809.309387207031	1	0	7.92994514329576	1
sp|P63220|RS21_HUMAN	LISDDSEGMR	LISDDSEGMR	2	561.758422851563	896.341430664063	1	1928.77502938594	7.31965506789755	25.8337271548113
sp|P63220|RS21_HUMAN	LISDDSEGMR	LISDDSEGMR	2	561.758422851563	1009.42547607422	1	1580.5875023692	7.39153278151227	23.5623966249551
sp|P63241|IF5A1_HUMAN	[1Ac]-LASC[CAM]QMPFTASAGADGTEFDLDDAR	LASCQMPFTASAGADGTEFDLDDAR	3	896.723266601563	980.431945800781	1	452.1816320157	9.08839451965767	10.0500540476548
sp|P63241|IF5A1_HUMAN	[1Ac]-LASC[CAM]QMPFTASAGADGTEFDLDDAR	LASCQMPFTASAGADGTEFDLDDAR	3	896.723266601563	1081.47961425781	1	571.642263361318	5.32922401113868	7.15477867408919
sp|P63241|IF5A1_HUMAN	[1Ac]-LASC[CAM]QMPFTASAGADGTEFDLDDAR	LASCQMPFTASAGADGTEFDLDDAR	3	896.723266601563	1138.50109863281	1	552.465377219041	5.11400741081539	18.1372943970897
sp|P63241|IF5A1_HUMAN	[1Ac]-LASC[CAM]QMPFTASAGADGTEFDLDDAR	LASCQMPFTASAGADGTEFDLDDAR	3	896.723266601563	1324.56518554688	1	3594.8032982175	4.28872631158133	41.0852610036109
sp|P63241|IF5A1_HUMAN	[1Ac]-LASC[CAM]QMPFTASAGADGTEFDLDDAR	LASCQMPFTASAGADGTEFDLDDAR	3	896.723266601563	1452.62377929688	1	426.408112929591	2.5794825947678	25.2139638044027
sp|P63241|IF5A1_HUMAN	[1Ac]-LASC[CAM]QMPFTASAGADGTEFDLDDAR	LASCQMPFTASAGADGTEFDLDDAR	3	896.723266601563	1539.65576171875	1	427.954648865887	2.65344783147957	25.1402448796068
sp|P63241|IF5A1_HUMAN	[1Ac]-RLASC[CAM]QMPFTASAGADGTEFDLDDAK	RLASCQMPFTASAGADGTEFDLDDAK	3	939.421569824219	1053.47351074219	1	1042.90508437361	8.43064029673459	9.67962509588485
sp|P63241|IF5A1_HUMAN	[1Ac]-RLASC[CAM]QMPFTASAGADGTEFDLDDAK	RLASCQMPFTASAGADGTEFDLDDAK	3	939.421569824219	1110.49499511719	1	1037.24424443907	7.80801381550177	12.9209760613706
sp|P63241|IF5A1_HUMAN	[1Ac]-RLASC[CAM]QMPFTASAGADGTEFDLDDAK	RLASCQMPFTASAGADGTEFDLDDAK	3	939.421569824219	1225.52185058594	1	505.221101558711	3.91959146747989	14.0475701226474
sp|P63241|IF5A1_HUMAN	[1Ac]-RLASC[CAM]QMPFTASAGADGTEFDLDDAK	RLASCQMPFTASAGADGTEFDLDDAK	3	939.421569824219	1296.55895996094	1	523.627939465356	3.9017501698661	14.7534086744532
sp|P63241|IF5A1_HUMAN	[1Ac]-RLASC[CAM]QMPFTASAGADGTEFDLDDAK	RLASCQMPFTASAGADGTEFDLDDAK	3	939.421569824219	1353.58044433594	1	30.5271288156138	2.57881717853147	5.82443205258107
sp|P63241|IF5A1_HUMAN	[1Ac]-RLASC[CAM]QMPFTASAGADGTEFDLDDAK	RLASCQMPFTASAGADGTEFDLDDAK	3	939.421569824219	1424.61755371094	1	251.701876413313	2.90730007154718	23.7480359475709
sp|P63241|IF5A1_HUMAN	INPVDMNHTSPC[CAM]IDEYKK	INPVDMNHTSPCIDEYKK	4	541.006774902344	539.282409667969	1	1221.47763908884	27.7967509135658	6.62938624229174
sp|P63241|IF5A1_HUMAN	INPVDMNHTSPC[CAM]IDEYKK	INPVDMNHTSPCIDEYKK	4	541.006774902344	670.322875976563	1	2894.46139487152	23.312488600148	12.161068115656
sp|P63241|IF5A1_HUMAN	INPVDMNHTSPC[CAM]IDEYKK	INPVDMNHTSPCIDEYKK	4	541.006774902344	682.340637207031	1	236.747033957109	20.2284557934451	4.01421971205597
sp|P63241|IF5A1_HUMAN	INPVDMNHTSPC[CAM]IDEYKK	INPVDMNHTSPCIDEYKK	4	541.006774902344	955.455322265625	1	239.982341083108	12.6923826224434	5.83255722911613
sp|P63241|IF5A1_HUMAN	INPVDMNHTSPC[CAM]IDEYKK	INPVDMNHTSPCIDEYKK	4	541.006774902344	1052.50805664063	1	327.550301009962	7.92935720987693	10.0769386842067
sp|P63241|IF5A1_HUMAN	INPVDMNHTSPC[CAM]IDEYKK	INPVDMNHTSPCIDEYKK	4	541.006774902344	1491.68969726563	1	0	0.0499810909090909	1
sp|P63241|IF5A1_HUMAN	KINPVDMN[Dea]HTSPC[CAM]IDEYKR	KINPVDMNHTSPCIDEYKR	4	580.278076171875	552.350402832031	1	101.383931729751	3.96538361237798	5.21518073804653
sp|P63241|IF5A1_HUMAN	KINPVDMN[Dea]HTSPC[CAM]IDEYKR	KINPVDMNHTSPCIDEYKR	4	580.278076171875	710.346801757813	1	0	15.2273609409239	1
sp|P63241|IF5A1_HUMAN	KINPVDMN[Dea]HTSPC[CAM]IDEYKR	KINPVDMNHTSPCIDEYKR	4	580.278076171875	748.337036132813	2	0	17.002102963973	1
sp|P63241|IF5A1_HUMAN	KINPVDMN[Dea]HTSPC[CAM]IDEYKR	KINPVDMNHTSPCIDEYKR	4	580.278076171875	826.36376953125	2	485.514126785029	11.7563890870911	7.86581396445576
sp|P63241|IF5A1_HUMAN	KINPVDMN[Dea]HTSPC[CAM]IDEYKR	KINPVDMNHTSPCIDEYKR	4	580.278076171875	981.937866210938	2	77.6895027708318	0.0499810909090909	330.595545514202
sp|P63241|IF5A1_HUMAN	KINPVDMN[Dea]HTSPC[CAM]IDEYKR	KINPVDMNHTSPCIDEYKR	4	580.278076171875	1159.548828125	2	38.7893715402263	2.94405988833814	5.60835554993988
sp|P63241|IF5A1_HUMAN	LASC[CAM]QMPFTASAGAD[2CM]GTEFDLDDR	LASCQMPFTASAGADGTEFDLDDR	3	897.054992675781	1010.44250488281	1	62.8394920706244	8.2161230875683	3.07875191737463
sp|P63241|IF5A1_HUMAN	LASC[CAM]QMPFTASAGAD[2CM]GTEFDLDDR	LASCQMPFTASAGADGTEFDLDDR	3	897.054992675781	1067.46398925781	1	0	7.14343411271426	1
sp|P63241|IF5A1_HUMAN	LASC[CAM]QMPFTASAGAD[2CM]GTEFDLDDR	LASCQMPFTASAGADGTEFDLDDR	3	897.054992675781	1296.53381347656	1	307.802822584626	2.65213583501033	14.1428517275623
sp|P63241|IF5A1_HUMAN	LASC[CAM]QMPFTASAGAD[2CM]GTEFDLDDR	LASCQMPFTASAGADGTEFDLDDR	3	897.054992675781	1367.57092285156	1	68.3453833133249	2.78117206929872	5.72043831361139
sp|P63241|IF5A1_HUMAN	LASC[CAM]QMPFTASAGAD[2CM]GTEFDLDDR	LASCQMPFTASAGADGTEFDLDDR	3	897.054992675781	1424.59240722656	1	177.325896382049	0.0940217263436741	199.425638994781
sp|P63241|IF5A1_HUMAN	LASC[CAM]QMPFTASAGAD[2CM]GTEFDLDDR	LASCQMPFTASAGADGTEFDLDDR	3	897.054992675781	1582.66162109375	1	116.517190593527	0.0499810909090909	705.629076781842
sp|P63241|IF5A1_HUMAN	RLASC[CAM]QMPFTASAGADGTEFDLDD[Cox]AK	RLASCQMPFTASAGADGTEFDLDDAK	3	940.081359863281	996.415649414063	1	270.809975902949	8.94675156488056	5.68686300509121
sp|P63241|IF5A1_HUMAN	RLASC[CAM]QMPFTASAGADGTEFDLDD[Cox]AK	RLASCQMPFTASAGADGTEFDLDDAK	3	940.081359863281	1154.48474121094	1	174.423344104003	6.11634232996921	4.81768311249507
sp|P63241|IF5A1_HUMAN	RLASC[CAM]QMPFTASAGADGTEFDLDD[Cox]AK	RLASCQMPFTASAGADGTEFDLDDAK	3	940.081359863281	1269.51171875	1	59.4918559714473	2.66864939609994	6.16221598814825
sp|P63241|IF5A1_HUMAN	RLASC[CAM]QMPFTASAGADGTEFDLDD[Cox]AK	RLASCQMPFTASAGADGTEFDLDDAK	3	940.081359863281	1397.5703125	1	0	2.88137331901627	1
sp|P63241|IF5A1_HUMAN	RLASC[CAM]QMPFTASAGADGTEFDLDD[Cox]AK	RLASCQMPFTASAGADGTEFDLDDAK	3	940.081359863281	1409.61840820313	2	0	7.88899514386453	1
sp|P63241|IF5A1_HUMAN	RLASC[CAM]QMPFTASAGADGTEFDLDD[Cox]AK	RLASCQMPFTASAGADGTEFDLDDAK	3	940.081359863281	1468.607421875	1	75.7387173582932	0.186087931504745	88.2143121936234
sp|P63244|RACK1_HUMAN	DWGC[CAM]SVIIPNSSN[Dea]PSFK	DWGCSVIIPNSSNPSFK	2	954.943481445313	680.325012207031	1	117.782640069317	8.08935776275277	3.30358015910008
sp|P63244|RACK1_HUMAN	DWGC[CAM]SVIIPNSSN[Dea]PSFK	DWGCSVIIPNSSNPSFK	2	954.943481445313	767.356994628906	1	752.555367285895	7.97324275034877	9.57010313962671
sp|P63244|RACK1_HUMAN	DWGC[CAM]SVIIPNSSN[Dea]PSFK	DWGCSVIIPNSSNPSFK	2	954.943481445313	1091.53674316406	1	80.4828210416356	5.77491867246908	4.69904019235758
sp|P63244|RACK1_HUMAN	DWGC[CAM]SVIIPNSSN[Dea]PSFK	DWGCSVIIPNSSNPSFK	2	954.943481445313	1204.62084960938	1	260.53780210058	2.53029486545725	18.4632429192064
sp|P63244|RACK1_HUMAN	DWGC[CAM]SVIIPNSSN[Dea]PSFK	DWGCSVIIPNSSNPSFK	2	954.943481445313	1303.68920898438	1	77.6999962767764	0.809750458753252	40.7977161990563
sp|P63244|RACK1_HUMAN	DWGC[CAM]SVIIPNSSN[Dea]PSFK	DWGCSVIIPNSSNPSFK	2	954.943481445313	1390.72131347656	1	116.452610273699	0.116719909054385	302.093734946627
sp|P63244|RACK1_HUMAN	DWGC[CAM]SVIIPNSSNPSFK	DWGCSVIIPNSSNPSFK	2	954.451477050781	679.340942382813	1	322.439687798863	5.03766984246857	12.6326442772489
sp|P63244|RACK1_HUMAN	DWGC[CAM]SVIIPNSSNPSFK	DWGCSVIIPNSSNPSFK	2	954.451477050781	1090.552734375	1	155.300983778632	5.12122372508304	10.1114675787305
sp|P63244|RACK1_HUMAN	DWGC[CAM]SVIIPNSSNPSFK	DWGCSVIIPNSSNPSFK	2	954.451477050781	1203.63684082031	1	144.919203488096	2.85723933890855	12.0812509937745
sp|P63244|RACK1_HUMAN	DWGC[CAM]SVIIPNSSNPSFK	DWGCSVIIPNSSNPSFK	2	954.451477050781	1302.70520019531	1	186.240014371516	2.36621722680632	15.7017137104887
sp|P63244|RACK1_HUMAN	DWGC[CAM]SVIIPNSSNPSFK	DWGCSVIIPNSSNPSFK	2	954.451477050781	1389.7373046875	1	0	0.130929620100979	1
sp|P63244|RACK1_HUMAN	DWGC[CAM]SVIIPNSSNPSFK	DWGCSVIIPNSSNPSFK	2	954.451477050781	1549.76794433594	1	0	2.46781913677455	1
sp|P63244|RACK1_HUMAN	ISPGTAAC[CAM]LWYK	ISPGTAACLWYK	2	683.844848632813	298.176147460938	1	1040.43734507377	26.392772996215	8.32082976903549
sp|P63244|RACK1_HUMAN	ISPGTAAC[CAM]LWYK	ISPGTAACLWYK	2	683.844848632813	758.350158691406	1	0	15.9485442648306	1
sp|P63244|RACK1_HUMAN	ISPGTAAC[CAM]LWYK	ISPGTAACLWYK	2	683.844848632813	1012.49206542969	1	708.784853455174	12.6490624263922	7.2069215926874
sp|P63244|RACK1_HUMAN	ISPGTAAC[CAM]LWYK	ISPGTAACLWYK	2	683.844848632813	1069.51354980469	1	120.745460677243	13.7915924748124	3.60221336434799
sp|P63244|RACK1_HUMAN	ISPGTAAC[CAM]LWYK	ISPGTAACLWYK	2	683.844848632813	1166.56628417969	1	143.621132474632	8.35659732810915	4.37883317622046
sp|P63244|RACK1_HUMAN	ISPGTAAC[CAM]LWYK	ISPGTAACLWYK	2	683.844848632813	1253.59826660156	1	3699.15587110952	9.43088811826505	29.0951073188883
sp|P63244|RACK1_HUMAN	NPSFC[CAM]LANIIDGGDLTYLHR	NPSFCLANIIDGGDLTYLHR	3	759.375793457031	802.456970214844	1	0	12.656589328697	1
sp|P63244|RACK1_HUMAN	NPSFC[CAM]LANIIDGGDLTYLHR	NPSFCLANIIDGGDLTYLHR	3	759.375793457031	917.483947753906	1	96.7308575705831	15.6152184493993	3.34846100345064
sp|P63244|RACK1_HUMAN	NPSFC[CAM]LANIIDGGDLTYLHR	NPSFCLANIIDGGDLTYLHR	3	759.375793457031	974.505432128906	1	1241.92598669878	15.4579215503528	10.2578179298942
sp|P63244|RACK1_HUMAN	NPSFC[CAM]LANIIDGGDLTYLHR	NPSFCLANIIDGGDLTYLHR	3	759.375793457031	1017.48223876953	1	365.356167184105	15.7102063602202	7.28889089229355
sp|P63244|RACK1_HUMAN	NPSFC[CAM]LANIIDGGDLTYLHR	NPSFCLANIIDGGDLTYLHR	3	759.375793457031	1031.52685546875	1	153.501456236111	11.0313627996555	7.52162372270315
sp|P63244|RACK1_HUMAN	NPSFC[CAM]LANIIDGGDLTYLHR	NPSFCLANIIDGGDLTYLHR	3	759.375793457031	1130.56628417969	1	382.814316743181	9.24808771806086	6.06650438720254
sp|P63244|RACK1_HUMAN	TGITVQWVR	TGITVQWVR	2	530.300903320313	272.160491943359	1	13092.6604282834	27.1889408158062	36.691950157864
sp|P63244|RACK1_HUMAN	TGITVQWVR	TGITVQWVR	2	530.300903320313	373.208160400391	1	160.275032167508	23.4554616744028	3.6936025274464
sp|P63244|RACK1_HUMAN	TGITVQWVR	TGITVQWVR	2	530.300903320313	460.266693115234	1	521.596878376182	21.7797796477413	5.9091121950269
sp|P63244|RACK1_HUMAN	TGITVQWVR	TGITVQWVR	2	530.300903320313	588.325256347656	1	238.839880403197	31.4997756819628	4.09852563266686
sp|P63244|RACK1_HUMAN	TGITVQWVR	TGITVQWVR	2	530.300903320313	788.441345214844	1	770.10577140549	23.5225552597092	5.44370650966821
sp|P63244|RACK1_HUMAN	TGITVQWVR	TGITVQWVR	2	530.300903320313	901.525390625	1	339.21254248064	17.8688812789663	4.15338817028745
sp|P63244|RACK1_HUMAN	VC[CAM]SVWESHSEDQVTYR	VCSVWESHSEDQVTYR	3	661.295166015625	768.839294433594	2	77.6692432675237	1.12098104283275	16.7273800822947
sp|P63244|RACK1_HUMAN	VC[CAM]SVWESHSEDQVTYR	VCSVWESHSEDQVTYR	3	661.295166015625	781.383911132813	1	0	13.2243460682962	1
sp|P63244|RACK1_HUMAN	VC[CAM]SVWESHSEDQVTYR	VCSVWESHSEDQVTYR	3	661.295166015625	910.426513671875	1	0	13.4437064289809	1
sp|P63244|RACK1_HUMAN	VC[CAM]SVWESHSEDQVTYR	VCSVWESHSEDQVTYR	3	661.295166015625	997.45849609375	1	217.971755831524	8.63970722571761	4.69057086479605
sp|P63244|RACK1_HUMAN	VC[CAM]SVWESHSEDQVTYR	VCSVWESHSEDQVTYR	3	661.295166015625	1134.51745605469	1	93.7115758336912	8.13280513089908	3.92325911519095
sp|P63244|RACK1_HUMAN	VC[CAM]SVWESHSEDQVTYR	VCSVWESHSEDQVTYR	3	661.295166015625	1221.54943847656	1	52.8350689255615	4.04125609682809	3.7162800647351
sp|P63261|ACTG_HUMAN	[1Ac]-EC[CAM]M[Oxi]GSGN[Dea]DIVLAAIEEK	ECMGSGNDIVLAAIEEK	2	947.924072265625	479.126495361328	1	38.8499999999992	1.00294462514541	16.4694883782702
sp|P63261|ACTG_HUMAN	[1Ac]-EC[CAM]M[Oxi]GSGN[Dea]DIVLAAIEEK	ECMGSGNDIVLAAIEEK	2	947.924072265625	536.14794921875	1	155.399993739308	0.0499810909090909	420.048013459876
sp|P63261|ACTG_HUMAN	[1Ac]-EC[CAM]M[Oxi]GSGN[Dea]DIVLAAIEEK	ECMGSGNDIVLAAIEEK	2	947.924072265625	623.179992675781	1	116.548872233188	0.0499810909090909	375.210915186345
sp|P63261|ACTG_HUMAN	[1Ac]-EC[CAM]M[Oxi]GSGN[Dea]DIVLAAIEEK	ECMGSGNDIVLAAIEEK	2	947.924072265625	1235.49182128906	1	77.6384885011917	2.30200452162474	8.14416708213937
sp|P63261|ACTG_HUMAN	[1Ac]-EC[CAM]M[Oxi]GSGN[Dea]DIVLAAIEEK	ECMGSGNDIVLAAIEEK	2	947.924072265625	1272.66821289063	1	0	3.92913028167293	1
sp|P63261|ACTG_HUMAN	[1Ac]-EC[CAM]M[Oxi]GSGN[Dea]DIVLAAIEEK	ECMGSGNDIVLAAIEEK	2	947.924072265625	1490.65014648438	1	38.7577391106294	0.181035920089429	91.1680175914794
sp|P63261|ACTG_HUMAN	[1Ac]-EC[CAM]M[Oxi]GSGNDIVLAAIEEK	ECMGSGNDIVLAAIEEK	2	947.432067871094	479.126495361328	1	0	1.14247363203821	1
sp|P63261|ACTG_HUMAN	[1Ac]-EC[CAM]M[Oxi]GSGNDIVLAAIEEK	ECMGSGNDIVLAAIEEK	2	947.432067871094	623.179992675781	1	38.8488767540978	0.0499810909090909	330.484674143153
sp|P63261|ACTG_HUMAN	[1Ac]-EC[CAM]M[Oxi]GSGNDIVLAAIEEK	ECMGSGNDIVLAAIEEK	2	947.432067871094	985.592834472656	1	41.2001867561684	0.182381577308218	91.2970871844203
sp|P63261|ACTG_HUMAN	[1Ac]-EC[CAM]M[Oxi]GSGNDIVLAAIEEK	ECMGSGNDIVLAAIEEK	2	947.432067871094	1100.61975097656	1	116.525000233392	0.174129768537734	202.558335667766
sp|P63261|ACTG_HUMAN	[1Ac]-EC[CAM]M[Oxi]GSGNDIVLAAIEEK	ECMGSGNDIVLAAIEEK	2	947.432067871094	1214.66271972656	1	1043.20767750299	9.24327012875846	10.1414736833824
sp|P63261|ACTG_HUMAN	[1Ac]-EC[CAM]M[Oxi]GSGNDIVLAAIEEK	ECMGSGNDIVLAAIEEK	2	947.432067871094	1358.71618652344	1	222.649906522937	2.50971470896236	15.3390487787553
sp|P63261|ACTG_HUMAN	[1Ac]-EC[CAM]MGSGN[Dea]DIVLAAIEEK	ECMGSGNDIVLAAIEEK	2	939.926635742188	985.592834472656	1	70.9894304975629	0.128178883246126	142.071531004417
sp|P63261|ACTG_HUMAN	[1Ac]-EC[CAM]MGSGN[Dea]DIVLAAIEEK	ECMGSGNDIVLAAIEEK	2	939.926635742188	1100.61975097656	1	168.309198678185	0.0915189601627923	329.601571104611
sp|P63261|ACTG_HUMAN	[1Ac]-EC[CAM]MGSGN[Dea]DIVLAAIEEK	ECMGSGNDIVLAAIEEK	2	939.926635742188	1215.64672851563	1	46.046752382399	6.96564857021299	3.57326904623822
sp|P63261|ACTG_HUMAN	[1Ac]-EC[CAM]MGSGN[Dea]DIVLAAIEEK	ECMGSGNDIVLAAIEEK	2	939.926635742188	1272.66821289063	1	0	2.7785400297622	1
sp|P63261|ACTG_HUMAN	[1Ac]-EC[CAM]MGSGN[Dea]DIVLAAIEEK	ECMGSGNDIVLAAIEEK	2	939.926635742188	1359.7001953125	1	311.183306188144	5.90002840620813	8.56195297981849
sp|P63261|ACTG_HUMAN	[1Ac]-EC[CAM]MGSGN[Dea]DIVLAAIEEK	ECMGSGNDIVLAAIEEK	2	939.926635742188	1416.7216796875	1	0	0.132835311627969	1
sp|P63261|ACTG_HUMAN	[1Ac]-EC[CAM]MGSGND[KXX]IVLAAIEEK	ECMGSGNDIVLAAIEEK	3	639.277465820313	463.131561279297	1	245.479717085021	0.0499810909090909	420.14567734247
sp|P63261|ACTG_HUMAN	[1Ac]-EC[CAM]MGSGND[KXX]IVLAAIEEK	ECMGSGNDIVLAAIEEK	3	639.277465820313	518.282043457031	1	870.024066241189	10.2051079030724	10.7930356215649
sp|P63261|ACTG_HUMAN	[1Ac]-EC[CAM]MGSGND[KXX]IVLAAIEEK	ECMGSGNDIVLAAIEEK	3	639.277465820313	607.18505859375	1	77.638490494621	0.138454174880391	135.408772464685
sp|P63261|ACTG_HUMAN	[1Ac]-EC[CAM]MGSGND[KXX]IVLAAIEEK	ECMGSGNDIVLAAIEEK	3	639.277465820313	664.20654296875	1	38.8551258118108	0.0499810909090909	330.484680254878
sp|P63261|ACTG_HUMAN	[1Ac]-EC[CAM]MGSGND[KXX]IVLAAIEEK	ECMGSGNDIVLAAIEEK	3	639.277465820313	773.440368652344	1	0	8.24517716340576	1
sp|P63261|ACTG_HUMAN	[1Ac]-EC[CAM]MGSGND[KXX]IVLAAIEEK	ECMGSGNDIVLAAIEEK	3	639.277465820313	778.249450683594	1	38.8499979056903	0.0974260900900721	169.543750297064
sp|P63261|ACTG_HUMAN	[1Ac]-EC[CAM]MGSGNDIVLAAIEEK	ECMGSGNDIVLAAIEEK	2	939.434631347656	985.592834472656	1	0	0.0836038861132854	1
sp|P63261|ACTG_HUMAN	[1Ac]-EC[CAM]MGSGNDIVLAAIEEK	ECMGSGNDIVLAAIEEK	2	939.434631347656	1100.61975097656	1	0	0.10083482062966	1
sp|P63261|ACTG_HUMAN	[1Ac]-EC[CAM]MGSGNDIVLAAIEEK	ECMGSGNDIVLAAIEEK	2	939.434631347656	1214.66271972656	1	56.9501790012221	3.42639455120729	4.60009704912149
sp|P63261|ACTG_HUMAN	[1Ac]-EC[CAM]MGSGNDIVLAAIEEK	ECMGSGNDIVLAAIEEK	2	939.434631347656	1271.68420410156	1	30.5172686033938	3.43773831053591	4.36869757673753
sp|P63261|ACTG_HUMAN	[1Ac]-EC[CAM]MGSGNDIVLAAIEEK	ECMGSGNDIVLAAIEEK	2	939.434631347656	1358.71618652344	1	411.469746526416	0.168513187658752	379.03564820754
sp|P63261|ACTG_HUMAN	[1Ac]-EC[CAM]MGSGNDIVLAAIEEK	ECMGSGNDIVLAAIEEK	2	939.434631347656	1415.73767089844	1	78.2671975376855	0.138177613431969	134.770250029222
sp|P63261|ACTG_HUMAN	[CRM]-EC[CAM]MGSGN[Dea]DIVLAAIEEK	ECMGSGNDIVLAAIEEK	2	940.424255371094	660.356262207031	1	271.236897270086	8.54478934565733	5.88501904220892
sp|P63261|ACTG_HUMAN	[CRM]-EC[CAM]MGSGN[Dea]DIVLAAIEEK	ECMGSGNDIVLAAIEEK	2	940.424255371094	985.592834472656	1	0	0.117406958477102	1
sp|P63261|ACTG_HUMAN	[CRM]-EC[CAM]MGSGN[Dea]DIVLAAIEEK	ECMGSGNDIVLAAIEEK	2	940.424255371094	1100.61975097656	1	116.437232140173	0.116529940343125	425.132419153702
sp|P63261|ACTG_HUMAN	[CRM]-EC[CAM]MGSGN[Dea]DIVLAAIEEK	ECMGSGNDIVLAAIEEK	2	940.424255371094	1215.64672851563	1	334.130644613243	6.42797347085831	9.75975756797608
sp|P63261|ACTG_HUMAN	[CRM]-EC[CAM]MGSGN[Dea]DIVLAAIEEK	ECMGSGNDIVLAAIEEK	2	940.424255371094	1272.66821289063	1	144.900526927363	2.89620027157548	11.1480195033901
sp|P63261|ACTG_HUMAN	[CRM]-EC[CAM]MGSGN[Dea]DIVLAAIEEK	ECMGSGNDIVLAAIEEK	2	940.424255371094	1359.7001953125	1	56.9706794971802	5.05412071922843	5.65219660039517
sp|P63279|UBC9_HUMAN	FLGGEWPTGK	FLGGEWPTGK	2	546.279663085938	153.094604492188	2	334.51982111636	2.34236833332358	22.0847171084439
sp|P63279|UBC9_HUMAN	FLGGEWPTGK	FLGGEWPTGK	2	546.279663085938	204.134262084961	1	8271.41288172106	26.3113223878958	22.8752194720762
sp|P63279|UBC9_HUMAN	FLGGEWPTGK	FLGGEWPTGK	2	546.279663085938	394.192321777344	2	131.81271840095	11.7509754429007	3.31638738935247
sp|P63279|UBC9_HUMAN	FLGGEWPTGK	FLGGEWPTGK	2	546.279663085938	717.356628417969	1	372.839908711911	24.9089633357295	5.02471631737186
sp|P63279|UBC9_HUMAN	FLGGEWPTGK	FLGGEWPTGK	2	546.279663085938	831.399536132813	1	689.749172420079	15.9768746507922	7.77304578951763
sp|P63279|UBC9_HUMAN	FLGGEWPTGK	FLGGEWPTGK	2	546.279663085938	888.425048828125	1	0	18.5451240789373	1
sp|P63279|UBC9_HUMAN	PPSSPYDDKFLMK	PPSSPYDDKFLMK	3	508.918273925781	624.30078125	2	1174.72287387223	28.1516118981331	8.37644285270869
sp|P63279|UBC9_HUMAN	PPSSPYDDKFLMK	PPSSPYDDKFLMK	3	508.918273925781	629.29296875	1	0	22.8458204826999	1
sp|P63279|UBC9_HUMAN	PPSSPYDDKFLMK	PPSSPYDDKFLMK	3	508.918273925781	665.821044921875	2	188.119061735657	16.9415117934484	3.48112266165071
sp|P63279|UBC9_HUMAN	PPSSPYDDKFLMK	PPSSPYDDKFLMK	3	508.918273925781	744.319885253906	1	0	13.1315549856095	1
sp|P63279|UBC9_HUMAN	PPSSPYDDKFLMK	PPSSPYDDKFLMK	3	508.918273925781	781.427673339844	1	273.892991045181	14.915552330631	4.8343059255974
sp|P63279|UBC9_HUMAN	PPSSPYDDKFLMK	PPSSPYDDKFLMK	3	508.918273925781	1156.57067871094	1	38.7893706978124	2.51605233553647	6.56239754732852
sp|P63313|TYB10_HUMAN	[1Ac]-DFSAIEGM[Oxi]DPKD[Dhy]AK	DFSAIEGMDPKDAK	2	782.353393554688	392.145233154297	1	539.553763668808	1.97346235255872	25.1085801474457
sp|P63313|TYB10_HUMAN	[1Ac]-DFSAIEGM[Oxi]DPKD[Dhy]AK	DFSAIEGMDPKDAK	2	782.353393554688	909.365844726563	1	140.679329295836	2.909491935725	11.0933588510003
sp|P63313|TYB10_HUMAN	[1Ac]-DFSAIEGM[Oxi]DPKD[Dhy]AK	DFSAIEGMDPKDAK	2	782.353393554688	988.4404296875	1	175.241192195323	5.57847815402309	5.42148140929604
sp|P63313|TYB10_HUMAN	[1Ac]-DFSAIEGM[Oxi]DPKD[Dhy]AK	DFSAIEGMDPKDAK	2	782.353393554688	1101.52453613281	1	26.4214824848822	4.48158031584548	3.02144428499259
sp|P63313|TYB10_HUMAN	[1Ac]-DFSAIEGM[Oxi]DPKD[Dhy]AK	DFSAIEGMDPKDAK	2	782.353393554688	1172.56164550781	1	155.215475428848	2.78481018520153	11.8595051240219
sp|P63313|TYB10_HUMAN	[1Ac]-DFSAIEGM[Oxi]DPKD[Dhy]AK	DFSAIEGMDPKDAK	2	782.353393554688	1259.59362792969	1	219.473041444257	3.03473827597553	12.171869920126
sp|P63313|TYB10_HUMAN	[CRM]-DFSAIEGMDPKD[Dhy]AK	DFSAIEGMDPKDAK	2	774.853576660156	786.381469726563	1	733.03791950941	14.5340905199366	8.16865626374647
sp|P63313|TYB10_HUMAN	[CRM]-DFSAIEGMDPKD[Dhy]AK	DFSAIEGMDPKDAK	2	774.853576660156	843.402893066406	1	223.543812146727	19.1013413400765	3.68077174273707
sp|P63313|TYB10_HUMAN	[CRM]-DFSAIEGMDPKD[Dhy]AK	DFSAIEGMDPKDAK	2	774.853576660156	972.445495605469	1	793.382132153453	13.9511997464323	8.26002893960385
sp|P63313|TYB10_HUMAN	[CRM]-DFSAIEGMDPKD[Dhy]AK	DFSAIEGMDPKDAK	2	774.853576660156	1085.52954101563	1	173.466881675088	12.363560566484	3.80375444202537
sp|P63313|TYB10_HUMAN	[CRM]-DFSAIEGMDPKD[Dhy]AK	DFSAIEGMDPKDAK	2	774.853576660156	1156.56665039063	1	2213.70194126537	10.7757390933566	13.820363839655
sp|P63313|TYB10_HUMAN	[CRM]-DFSAIEGMDPKD[Dhy]AK	DFSAIEGMDPKDAK	2	774.853576660156	1243.59875488281	1	926.531987711869	25.1247743477532	5.27006318425103
sp|P63313|TYB10_HUMAN	[CRM]-DFSAIEGMDPKDAK	DFSAIEGMDPKDAK	2	783.85888671875	861.413452148438	1	158.17482780831	14.2732593925197	3.98726464271896
sp|P63313|TYB10_HUMAN	[CRM]-DFSAIEGMDPKDAK	DFSAIEGMDPKDAK	2	783.85888671875	990.4560546875	1	1292.10098960404	12.1468670847047	13.1816410614009
sp|P63313|TYB10_HUMAN	[CRM]-DFSAIEGMDPKDAK	DFSAIEGMDPKDAK	2	783.85888671875	1103.54016113281	1	118.035968998309	11.1993572736218	4.02467618718446
sp|P63313|TYB10_HUMAN	[CRM]-DFSAIEGMDPKDAK	DFSAIEGMDPKDAK	2	783.85888671875	1106.44592285156	1	0	6.13873711945743	1
sp|P63313|TYB10_HUMAN	[CRM]-DFSAIEGMDPKDAK	DFSAIEGMDPKDAK	2	783.85888671875	1174.57727050781	1	362.865757396469	9.43398230267043	7.08075069863342
sp|P63313|TYB10_HUMAN	[CRM]-DFSAIEGMDPKDAK	DFSAIEGMDPKDAK	2	783.85888671875	1420.60498046875	1	90.7088257339443	5.44682058812982	4.93813778059283
sp|P63313|TYB10_HUMAN	EQEITEKTPLT[Dhy]NK	EQEITEKTPLTNK	3	504.934997558594	457.276916503906	1	0	8.52145005660968	1
sp|P63313|TYB10_HUMAN	EQEITEKTPLT[Dhy]NK	EQEITEKTPLTNK	3	504.934997558594	554.329650878906	1	207.071605863739	8.00088685532571	4.2078509981301
sp|P63313|TYB10_HUMAN	EQEITEKTPLT[Dhy]NK	EQEITEKTPLTNK	3	504.934997558594	655.377380371094	1	168.130278092575	10.8109431041422	5.04651767878175
sp|P63313|TYB10_HUMAN	EQEITEKTPLT[Dhy]NK	EQEITEKTPLTNK	3	504.934997558594	783.472290039063	1	407.028466600002	2.31100362605837	24.0199684912125
sp|P63313|TYB10_HUMAN	EQEITEKTPLT[Dhy]NK	EQEITEKTPLTNK	3	504.934997558594	1126.64660644531	1	30.5377721838435	0.0499810909090909	300.559012362304
sp|P63313|TYB10_HUMAN	EQEITEKTPLT[Dhy]NK	EQEITEKTPLTNK	3	504.934997558594	1255.68920898438	1	38.8339136049095	0.0499810909090909	330.449887082979
sp|P63313|TYB10_HUMAN	EQEITEKTPLTNK	EQEITEKTPLTNK	3	510.938507080078	475.287475585938	1	402.343221721454	7.64183964956207	6.59235692912223
sp|P63313|TYB10_HUMAN	EQEITEKTPLTNK	EQEITEKTPLTNK	3	510.938507080078	572.340209960938	1	2193.66255578852	8.6657059096573	23.5176999746643
sp|P63313|TYB10_HUMAN	EQEITEKTPLTNK	EQEITEKTPLTNK	3	510.938507080078	673.387939453125	1	315.546737434683	7.26427734648449	7.74071938979296
sp|P63313|TYB10_HUMAN	EQEITEKTPLTNK	EQEITEKTPLTNK	3	510.938507080078	801.48291015625	1	0	1.77645663725751	1
sp|P63313|TYB10_HUMAN	EQEITEKTPLTNK	EQEITEKTPLTNK	3	510.938507080078	1144.6572265625	1	38.8487213154556	0.0499810909090909	330.484680254885
sp|P63313|TYB10_HUMAN	EQEITEKTPLTNK	EQEITEKTPLTNK	3	510.938507080078	1273.69982910156	1	0	0.0499810909090909	1
sp|P63313|TYB10_HUMAN	KEQEITEKTPLTNR	KEQEITEKTPLTNR	3	562.972229003906	600.346374511719	1	0	2.61660227874561	1
sp|P63313|TYB10_HUMAN	KEQEITEKTPLTNR	KEQEITEKTPLTNR	3	562.972229003906	829.489013671875	1	0	0.0499810909090909	1
sp|P63313|TYB10_HUMAN	KEQEITEKTPLTNR	KEQEITEKTPLTNR	3	562.972229003906	858.420349121094	1	93.6882373622153	4.30493731971646	7.41114958928555
sp|P63313|TYB10_HUMAN	KEQEITEKTPLTNR	KEQEITEKTPLTNR	3	562.972229003906	958.531616210938	1	388.440086609461	0.0499810909090909	991.564906023965
sp|P63313|TYB10_HUMAN	KEQEITEKTPLTNR	KEQEITEKTPLTNR	3	562.972229003906	1301.70593261719	1	38.8406232631873	0.0499810909090909	330.484680254882
sp|P63313|TYB10_HUMAN	KEQEITEKTPLTNR	KEQEITEKTPLTNR	3	562.972229003906	1429.76452636719	1	116.531238659112	0.0525721315237308	356.823878136078
sp|P67809|YBOX1_HUMAN	QPPQQGQTEDGQNEKDEENGDER	QPPQQGQTEDGQNEKDEENGDER	3	876.706176757813	476.2099609375	1	0	0	0
sp|P67809|YBOX1_HUMAN	QPPQQGQTEDGQNEKDEENGDER	QPPQQGQTEDGQNEKDEENGDER	3	876.706176757813	590.252868652344	1	0	0	0
sp|P67809|YBOX1_HUMAN	QPPQQGQTEDGQNEKDEENGDER	QPPQQGQTEDGQNEKDEENGDER	3	876.706176757813	848.338073730469	1	0	0	0
sp|P67809|YBOX1_HUMAN	QPPQQGQTEDGQNEKDEENGDER	QPPQQGQTEDGQNEKDEENGDER	3	876.706176757813	963.364990234375	1	0	0	0
sp|P67809|YBOX1_HUMAN	QPPQQGQTEDGQNEKDEENGDER	QPPQQGQTEDGQNEKDEENGDER	3	876.706176757813	1091.4599609375	1	0	0	0
sp|P67809|YBOX1_HUMAN	QPPQQGQTEDGQNEKDEENGDER	QPPQQGQTEDGQNEKDEENGDER	3	876.706176757813	1220.50256347656	1	0	0	0
sp|P67809|YBOX1_HUMAN	QQAQGEPASESGE[NaX]NKEGSESNQYNQQYNR	QQAQGEPASESGENKEGSESNQYNQQYNR	4	820.599975585938	706.796813964844	4	38.8448741881888	2.01273600038665	8.20673195327543
sp|P67809|YBOX1_HUMAN	QQAQGEPASESGE[NaX]NKEGSESNQYNQQYNR	QQAQGEPASESGENKEGSESNQYNQQYNR	4	820.599975585938	739.3369140625	1	116.548872678739	0.122426146387373	288.103781857947
sp|P67809|YBOX1_HUMAN	QQAQGEPASESGE[NaX]NKEGSESNQYNQQYNR	QQAQGEPASESGENKEGSESNQYNQQYNR	4	820.599975585938	1113.50720214844	1	1244.71114113107	1.66777715088016	72.0366966214565
sp|P67809|YBOX1_HUMAN	QQAQGEPASESGE[NaX]NKEGSESNQYNQQYNR	QQAQGEPASESGENKEGSESNQYNQQYNR	4	820.599975585938	1227.55017089844	1	0	0.0499810909090909	1
sp|P67809|YBOX1_HUMAN	QQAQGEPASESGE[NaX]NKEGSESNQYNQQYNR	QQAQGEPASESGENKEGSESNQYNQQYNR	4	820.599975585938	1314.58215332031	1	38.8499972292894	0.0499810909090909	330.484680254878
sp|P67809|YBOX1_HUMAN	QQAQGEPASESGE[NaX]NKEGSESNQYNQQYNR	QQAQGEPASESGENKEGSESNQYNQQYNR	4	820.599975585938	1443.62475585938	1	0	0.0499810909090909	1
sp|P67809|YBOX1_HUMAN	QQAQGEPASESGEN[Dea]KEGSESN[Dea]QYNQQYNR	QQAQGEPASESGENKEGSESNQYNQQYNR	4	815.596496582031	321.645721435547	2	0	0.0499810909090909	1
sp|P67809|YBOX1_HUMAN	QQAQGEPASESGEN[Dea]KEGSESN[Dea]QYNQQYNR	QQAQGEPASESGENKEGSESNQYNQQYNR	4	815.596496582031	580.283813476563	1	527.754767376269	0.081064768757851	571.210632930675
sp|P67809|YBOX1_HUMAN	QQAQGEPASESGEN[Dea]KEGSESN[Dea]QYNQQYNR	QQAQGEPASESGENKEGSESNQYNQQYNR	4	815.596496582031	605.92578125	3	38.8499999998727	0.0499810909090909	330.484680254878
sp|P67809|YBOX1_HUMAN	QQAQGEPASESGEN[Dea]KEGSESN[Dea]QYNQQYNR	QQAQGEPASESGENKEGSESNQYNQQYNR	4	815.596496582031	1113.50720214844	1	38.8448741880631	1.83790418389136	8.98740260382212
sp|P67809|YBOX1_HUMAN	QQAQGEPASESGEN[Dea]KEGSESN[Dea]QYNQQYNR	QQAQGEPASESGENKEGSESNQYNQQYNR	4	815.596496582031	1228.5341796875	1	38.855125811811	0.0499810909090909	330.484680254878
sp|P67809|YBOX1_HUMAN	QQAQGEPASESGEN[Dea]KEGSESN[Dea]QYNQQYNR	QQAQGEPASESGENKEGSESNQYNQQYNR	4	815.596496582031	1315.56616210938	1	0	0.0513037144945577	1
sp|P67809|YBOX1_HUMAN	QQAQGEPASESGENKEGSESNQYNQQYNR	QQAQGEPASESGENKEGSESNQYNQQYNR	4	815.1044921875	739.3369140625	1	38.8448739179405	0.0499810909090909	330.484679605385
sp|P67809|YBOX1_HUMAN	QQAQGEPASESGENKEGSESNQYNQQYNR	QQAQGEPASESGENKEGSESNQYNQQYNR	4	815.1044921875	897.406066894531	1	130.967790382076	0.196038454924827	88.503459149577
sp|P67809|YBOX1_HUMAN	QQAQGEPASESGENKEGSESNQYNQQYNR	QQAQGEPASESGENKEGSESNQYNQQYNR	4	815.1044921875	1113.50720214844	1	860.957609899533	1.71548848380122	59.8739063751643
sp|P67809|YBOX1_HUMAN	QQAQGEPASESGENKEGSESNQYNQQYNR	QQAQGEPASESGENKEGSESNQYNQQYNR	4	815.1044921875	1227.55017089844	1	0	0.0499810909090909	1
sp|P67809|YBOX1_HUMAN	QQAQGEPASESGENKEGSESNQYNQQYNR	QQAQGEPASESGENKEGSESNQYNQQYNR	4	815.1044921875	1314.58215332031	1	0	0.0499810909090909	1
sp|P67809|YBOX1_HUMAN	QQAQGEPASESGENKEGSESNQYNQQYNR	QQAQGEPASESGENKEGSESNQYNQQYNR	4	815.1044921875	1443.62475585938	1	46.5392239314362	0.0499810909090909	339.336932745492
sp|P67809|YBOX1_HUMAN	SGQVPVGGPGTVNAAEAGK	SGQVPVGGPGTVNAAEAGK	2	848.436645507813	917.468688964844	1	194.15773073339	1.73655694221005	20.3100673553507
sp|P67809|YBOX1_HUMAN	SGQVPVGGPGTVNAAEAGK	SGQVPVGGPGTVNAAEAGK	2	848.436645507813	1014.52142333984	1	38.8448741881882	0.0499810909090909	330.484680254878
sp|P67809|YBOX1_HUMAN	SGQVPVGGPGTVNAAEAGK	SGQVPVGGPGTVNAAEAGK	2	848.436645507813	1071.54296875	1	39.0757937432464	0.105074740993148	157.202242134607
sp|P67809|YBOX1_HUMAN	SGQVPVGGPGTVNAAEAGK	SGQVPVGGPGTVNAAEAGK	2	848.436645507813	1128.56433105469	1	155.396726494213	0.0499810909090909	661.191091028391
sp|P67809|YBOX1_HUMAN	SGQVPVGGPGTVNAAEAGK	SGQVPVGGPGTVNAAEAGK	2	848.436645507813	1150.58508300781	1	38.8499999999998	1.16389237635263	14.1920208289743
sp|P67809|YBOX1_HUMAN	SGQVPVGGPGTVNAAEAGK	SGQVPVGGPGTVNAAEAGK	2	848.436645507813	1227.6328125	1	38.7987428127008	0.0499810909090909	330.351639930389
sp|P67809|YBOX1_HUMAN	VPRGQEGAGQNDAGEM[Oxi]VEGQVPPNSYQPRR	VPRGQEGAGQNDAGEMVEGQVPPNSYQPRR	4	810.636596679688	852.432250976563	1	116.539496400158	2.79783688439305	6.70481968493147
sp|P67809|YBOX1_HUMAN	VPRGQEGAGQNDAGEM[Oxi]VEGQVPPNSYQPRR	VPRGQEGAGQNDAGEMVEGQVPPNSYQPRR	4	810.636596679688	858.398071289063	3	468.072850207305	0.150348296905485	359.32979850303
sp|P67809|YBOX1_HUMAN	VPRGQEGAGQNDAGEM[Oxi]VEGQVPPNSYQPRR	VPRGQEGAGQNDAGEMVEGQVPPNSYQPRR	4	810.636596679688	980.490844726563	1	310.701232318698	0.120204775961753	174.573819216582
sp|P67809|YBOX1_HUMAN	VPRGQEGAGQNDAGEM[Oxi]VEGQVPPNSYQPRR	VPRGQEGAGQNDAGEMVEGQVPPNSYQPRR	4	810.636596679688	1130.52416992188	2	0	0.123020929768646	1
sp|P67809|YBOX1_HUMAN	VPRGQEGAGQNDAGEM[Oxi]VEGQVPPNSYQPRR	VPRGQEGAGQNDAGEMVEGQVPPNSYQPRR	4	810.636596679688	1209.56066894531	1	524.272359347043	0.0499810909090909	1036.28058754574
sp|P67809|YBOX1_HUMAN	VPRGQEGAGQNDAGEM[Oxi]VEGQVPPNSYQPRR	VPRGQEGAGQNDAGEMVEGQVPPNSYQPRR	4	810.636596679688	1773.8701171875	1	0	-1	1
sp|P67936|TPM4_HUMAN	DEAEDAQQQLA[HNE]QIR	DEAEDAQQQLAQIR	3	590.967102050781	560.183471679688	1	516.656974256837	2.59504261845494	15.7464934061109
sp|P67936|TPM4_HUMAN	DEAEDAQQQLA[HNE]QIR	DEAEDAQQQLAQIR	3	590.967102050781	756.497802734375	1	77.6843769590194	0.0499810909090909	330.595545514193
sp|P67936|TPM4_HUMAN	DEAEDAQQQLA[HNE]QIR	DEAEDAQQQLAQIR	3	590.967102050781	759.279174804688	1	173.459162522284	8.53907657714871	4.39108590478527
sp|P67936|TPM4_HUMAN	DEAEDAQQQLA[HNE]QIR	DEAEDAQQQLAQIR	3	590.967102050781	884.556396484375	1	77.7051260445078	0.0499810909090909	375.210918062536
sp|P67936|TPM4_HUMAN	DEAEDAQQQLA[HNE]QIR	DEAEDAQQQLAQIR	3	590.967102050781	1012.61492919922	1	116.535493926429	0.0499810909090909	330.595546952218
sp|P67936|TPM4_HUMAN	DEAEDAQQQLA[HNE]QIR	DEAEDAQQQLAQIR	3	590.967102050781	1326.73754882813	1	0	0.0499810909090909	1
sp|P67936|TPM4_HUMAN	DEAEDAQQQLAQIKR	DEAEDAQQQLAQIKR	3	581.627136230469	615.393676757813	1	116.53011953008	0.0499810909090909	705.695588250251
sp|P67936|TPM4_HUMAN	DEAEDAQQQLAQIKR	DEAEDAQQQLAQIKR	3	581.627136230469	631.220581054688	1	38.7771222976567	0.174402596925651	94.6546078385742
sp|P67936|TPM4_HUMAN	DEAEDAQQQLAQIKR	DEAEDAQQQLAQIKR	3	581.627136230469	728.477722167969	1	0	0.0499810909090909	1
sp|P67936|TPM4_HUMAN	DEAEDAQQQLAQIKR	DEAEDAQQQLAQIKR	3	581.627136230469	856.536315917969	1	388.456011980049	1.53575727401847	36.6408393787638
sp|P67936|TPM4_HUMAN	DEAEDAQQQLAQIKR	DEAEDAQQQLAQIKR	3	581.627136230469	984.594909667969	1	0	0.0540211270114511	1
sp|P67936|TPM4_HUMAN	DEAEDAQQQLAQIKR	DEAEDAQQQLAQIKR	3	581.627136230469	1112.65344238281	1	0	0.0499810909090909	1
sp|P67936|TPM4_HUMAN	LNNTVNKLEEELDGC[CAM]K	LNNTVNKLEEELDGCK	3	625.975402832031	717.350646972656	2	792.381339930025	21.5243925432989	5.93793223362509
sp|P67936|TPM4_HUMAN	LNNTVNKLEEELDGC[CAM]K	LNNTVNKLEEELDGCK	3	625.975402832031	784.43115234375	1	155.329127140981	17.0101885969528	3.31658749007595
sp|P67936|TPM4_HUMAN	LNNTVNKLEEELDGC[CAM]K	LNNTVNKLEEELDGCK	3	625.975402832031	824.89599609375	2	190.459061934658	8.48236031334224	4.14231584380537
sp|P67936|TPM4_HUMAN	LNNTVNKLEEELDGC[CAM]K	LNNTVNKLEEELDGCK	3	625.975402832031	850.361083984375	1	1971.40346077367	15.9684047395052	11.3686977576444
sp|P67936|TPM4_HUMAN	LNNTVNKLEEELDGC[CAM]K	LNNTVNKLEEELDGCK	3	625.975402832031	979.403686523438	1	412.062082926907	7.07773609694177	4.87319642371978
sp|P67936|TPM4_HUMAN	LNNTVNKLEEELDGC[CAM]K	LNNTVNKLEEELDGCK	3	625.975402832031	1334.62561035156	1	22.3058985255454	2.77846620725727	4.3395317944654
sp|P67936|TPM4_HUMAN	QLGQARDEAEDAQQ[Dea]QLAQIR	QLGQARDEAEDAQQQLAQIR	3	757.043762207031	769.395141601563	1	0	14.1831611130781	1
sp|P67936|TPM4_HUMAN	QLGQARDEAEDAQQ[Dea]QLAQIR	QLGQARDEAEDAQQQLAQIR	3	757.043762207031	886.43212890625	2	465.936515358364	9.33115709252877	9.33862985981802
sp|P67936|TPM4_HUMAN	QLGQARDEAEDAQQ[Dea]QLAQIR	QLGQARDEAEDAQQQLAQIR	3	757.043762207031	921.95068359375	2	30.5377701175443	2.53967013617645	5.9149938202356
sp|P67936|TPM4_HUMAN	QLGQARDEAEDAQQ[Dea]QLAQIR	QLGQARDEAEDAQQQLAQIR	3	757.043762207031	1014.49066162109	2	0	12.3841113248242	1
sp|P67936|TPM4_HUMAN	QLGQARDEAEDAQQ[Dea]QLAQIR	QLGQARDEAEDAQQQLAQIR	3	757.043762207031	1500.72888183594	1	114.647774611886	0.0499810909090909	703.500984977515
sp|P67936|TPM4_HUMAN	QLGQARDEAEDAQQ[Dea]QLAQIR	QLGQARDEAEDAQQQLAQIR	3	757.043762207031	1615.755859375	1	0	-1	1
sp|P67936|TPM4_HUMAN	QLGQARDEAEDAQQQLAQIKR	QLGQARDEAEDAQQQLAQIKR	4	599.812377929688	654.3681640625	1	313.147339436767	20.3135013995972	3.20080421007216
sp|P67936|TPM4_HUMAN	QLGQARDEAEDAQQQLAQIKR	QLGQARDEAEDAQQQLAQIKR	4	599.812377929688	898.437744140625	1	498.157418079119	12.5106815120665	6.68657349953267
sp|P67936|TPM4_HUMAN	QLGQARDEAEDAQQQLAQIKR	QLGQARDEAEDAQQQLAQIKR	4	599.812377929688	1183.69055175781	1	0	1.18285319419254	1
sp|P67936|TPM4_HUMAN	QLGQARDEAEDAQQQLAQIKR	QLGQARDEAEDAQQQLAQIKR	4	599.812377929688	1298.71752929688	1	0	0.121093113377145	1
sp|P67936|TPM4_HUMAN	QLGQARDEAEDAQQQLAQIKR	QLGQARDEAEDAQQQLAQIKR	4	599.812377929688	1427.76013183594	1	38.8406237398988	0.0499810909090909	330.48468025488
sp|P67936|TPM4_HUMAN	QLGQARDEAEDAQQQLAQIKR	QLGQARDEAEDAQQQLAQIKR	4	599.812377929688	1498.79724121094	1	38.8406222989567	0.0499810909090909	330.484678789362
sp|P67936|TPM4_HUMAN	QLGQARDEAEDAQQQLAQIR	QLGQARDEAEDAQQQLAQIR	3	756.715759277344	299.17138671875	1	163.782337619109	10.2231484846049	4.34441924180849
sp|P67936|TPM4_HUMAN	QLGQARDEAEDAQQQLAQIR	QLGQARDEAEDAQQQLAQIR	3	756.715759277344	487.298706054688	1	106.624246868426	2.53292951490418	7.8640770575652
sp|P67936|TPM4_HUMAN	QLGQARDEAEDAQQQLAQIR	QLGQARDEAEDAQQQLAQIR	3	756.715759277344	728.441345214844	1	0	2.23434278312845	1
sp|P67936|TPM4_HUMAN	QLGQARDEAEDAQQQLAQIR	QLGQARDEAEDAQQQLAQIR	3	756.715759277344	984.558532714844	1	38.8223909961354	3.81286409543834	4.33165543053969
sp|P67936|TPM4_HUMAN	QLGQARDEAEDAQQQLAQIR	QLGQARDEAEDAQQQLAQIR	3	756.715759277344	1170.62255859375	1	0	2.7022593296511	1
sp|P67936|TPM4_HUMAN	QLGQARDEAEDAQQQLAQIR	QLGQARDEAEDAQQQLAQIR	3	756.715759277344	1299.66516113281	1	51.3793110111678	2.29736705941738	7.0206798671857
sp|P68032|ACTC_HUMAN	[1Ac]-PNLPAETLLTPHEEPAVK	PNLPAETLLTPHEEPAVK	3	666.689575195313	765.377746582031	1	578.155785794762	19.8062202723949	5.33157826036074
sp|P68032|ACTC_HUMAN	[1Ac]-PNLPAETLLTPHEEPAVK	PNLPAETLLTPHEEPAVK	3	666.689575195313	809.415222167969	1	1324.14790780771	22.294408807616	9.74711987283214
sp|P68032|ACTC_HUMAN	[1Ac]-PNLPAETLLTPHEEPAVK	PNLPAETLLTPHEEPAVK	3	666.689575195313	906.467956542969	1	500.11092229493	17.9502352887854	5.00939309537165
sp|P68032|ACTC_HUMAN	[1Ac]-PNLPAETLLTPHEEPAVK	PNLPAETLLTPHEEPAVK	3	666.689575195313	1007.515625	1	0	16.3015940712653	1
sp|P68032|ACTC_HUMAN	[1Ac]-PNLPAETLLTPHEEPAVK	PNLPAETLLTPHEEPAVK	3	666.689575195313	1120.59973144531	1	129.936744581065	16.0204573192493	3.55346595050371
sp|P68032|ACTC_HUMAN	[1Ac]-PNLPAETLLTPHEEPAVK	PNLPAETLLTPHEEPAVK	3	666.689575195313	1334.7314453125	1	92.8042512999699	0.204571816482851	85.2603899553014
sp|P68032|ACTC_HUMAN	DAIGPYMTTGGS[Dhy]LVNN[2Me]AYLDR	DAIGPYMTTGGSLVNNAYLDR	3	746.7001953125	893.447570800781	1	360.367443618709	16.4451386383549	4.58709344169899
sp|P68032|ACTC_HUMAN	DAIGPYMTTGGS[Dhy]LVNN[2Me]AYLDR	DAIGPYMTTGGSLVNNAYLDR	3	746.7001953125	992.515991210938	1	2157.72254021877	14.6715480223629	12.4174748234638
sp|P68032|ACTC_HUMAN	DAIGPYMTTGGS[Dhy]LVNN[2Me]AYLDR	DAIGPYMTTGGSLVNNAYLDR	3	746.7001953125	1105.59997558594	1	1220.09617146171	15.8120889308971	8.88094390821865
sp|P68032|ACTC_HUMAN	DAIGPYMTTGGS[Dhy]LVNN[2Me]AYLDR	DAIGPYMTTGGSLVNNAYLDR	3	746.7001953125	1288.66442871094	1	3140.84772321058	16.512546375249	12.6812871994916
sp|P68032|ACTC_HUMAN	DAIGPYMTTGGS[Dhy]LVNN[2Me]AYLDR	DAIGPYMTTGGSLVNNAYLDR	3	746.7001953125	1389.71215820313	1	205.058610112448	6.44700470952188	5.19472387887177
sp|P68032|ACTC_HUMAN	DAIGPYMTTGGS[Dhy]LVNN[2Me]AYLDR	DAIGPYMTTGGSLVNNAYLDR	3	746.7001953125	1490.759765625	1	26.4226600418922	3.56241946397665	3.80108450226885
sp|P68032|ACTC_HUMAN	DAIGPYMTTGGSLVN[Dea]NAYLDR	DAIGPYMTTGGSLVNNAYLDR	3	743.687927246094	866.400268554688	1	0	19.1001414111393	1
sp|P68032|ACTC_HUMAN	DAIGPYMTTGGSLVN[Dea]NAYLDR	DAIGPYMTTGGSLVNNAYLDR	3	743.687927246094	965.468688964844	1	0	22.5606647327216	1
sp|P68032|ACTC_HUMAN	DAIGPYMTTGGSLVN[Dea]NAYLDR	DAIGPYMTTGGSLVNNAYLDR	3	743.687927246094	1264.58776855469	1	130.307290844341	7.68147765993634	5.91795261848362
sp|P68032|ACTC_HUMAN	DAIGPYMTTGGSLVN[Dea]NAYLDR	DAIGPYMTTGGSLVNNAYLDR	3	743.687927246094	1279.62768554688	1	0	13.7728624026109	1
sp|P68032|ACTC_HUMAN	DAIGPYMTTGGSLVN[Dea]NAYLDR	DAIGPYMTTGGSLVNNAYLDR	3	743.687927246094	1380.67541503906	1	24.3599789595558	3.73560251420326	3.52488150018357
sp|P68032|ACTC_HUMAN	DAIGPYMTTGGSLVN[Dea]NAYLDR	DAIGPYMTTGGSLVNNAYLDR	3	743.687927246094	1481.72302246094	1	99.8731703904754	3.05713452818294	10.800750389106
sp|P68032|ACTC_HUMAN	DAIGPYMTTGGSLVNNAYLDR	DAIGPYMTTGGSLVNNAYLDR	2	1114.53625488281	751.373352050781	1	282.415003873031	5.326949822031	5.78143705616037
sp|P68032|ACTC_HUMAN	DAIGPYMTTGGSLVNNAYLDR	DAIGPYMTTGGSLVNNAYLDR	2	1114.53625488281	1221.62219238281	1	899.459680470696	2.713572383037	25.5839017635623
sp|P68032|ACTC_HUMAN	DAIGPYMTTGGSLVNNAYLDR	DAIGPYMTTGGSLVNNAYLDR	2	1114.53625488281	1278.64367675781	1	291.961029991175	2.39054684744919	22.1178052284145
sp|P68032|ACTC_HUMAN	DAIGPYMTTGGSLVNNAYLDR	DAIGPYMTTGGSLVNNAYLDR	2	1114.53625488281	1379.69140625	1	464.979393906451	0.0499810909090909	732.586287878577
sp|P68032|ACTC_HUMAN	DAIGPYMTTGGSLVNNAYLDR	DAIGPYMTTGGSLVNNAYLDR	2	1114.53625488281	1480.73901367188	1	0	0.176414606582527	1
sp|P68032|ACTC_HUMAN	DAIGPYMTTGGSLVNNAYLDR	DAIGPYMTTGGSLVNNAYLDR	2	1114.53625488281	1611.77954101563	1	0	-1	1
sp|P68032|ACTC_HUMAN	ELSSSSAATAM[Oxi]ENE[KXX]FDLAVYC[CAM]LK	ELSSSSAATAMENEFDLAVYCLK	3	864.041198730469	330.165954589844	1	456.837886114393	12.7979601306294	6.27096695032107
sp|P68032|ACTC_HUMAN	ELSSSSAATAM[Oxi]ENE[KXX]FDLAVYC[CAM]LK	ELSSSSAATAMENEFDLAVYCLK	3	864.041198730469	591.262023925781	1	0	8.55891783253168	1
sp|P68032|ACTC_HUMAN	ELSSSSAATAM[Oxi]ENE[KXX]FDLAVYC[CAM]LK	ELSSSSAATAMENEFDLAVYCLK	3	864.041198730469	682.359252929688	1	644.629231602857	8.00732984962364	10.0984511192031
sp|P68032|ACTC_HUMAN	ELSSSSAATAM[Oxi]ENE[KXX]FDLAVYC[CAM]LK	ELSSSSAATAMENEFDLAVYCLK	3	864.041198730469	866.48046875	1	109.078085297939	7.79871489359591	5.46294106546765
sp|P68032|ACTC_HUMAN	ELSSSSAATAM[Oxi]ENE[KXX]FDLAVYC[CAM]LK	ELSSSSAATAMENEFDLAVYCLK	3	864.041198730469	981.507385253906	1	302.644585334895	10.4471919862305	5.3874210944633
sp|P68032|ACTC_HUMAN	ELSSSSAATAM[Oxi]ENE[KXX]FDLAVYC[CAM]LK	ELSSSSAATAMENEFDLAVYCLK	3	864.041198730469	1295.57421875	1	348.601603902	2.54330546546077	13.6771966111971
sp|P68032|ACTC_HUMAN	EM[Oxi]DDWN[dAm]TIIGHEIPYK	EMDDWNTIIGHEIPYK	3	653.964599609375	786.414489746094	1	0	17.833938823793	1
sp|P68032|ACTC_HUMAN	EM[Oxi]DDWN[dAm]TIIGHEIPYK	EMDDWNTIIGHEIPYK	3	653.964599609375	842.404296875	2	606.525585164054	21.6501269934875	4.82529097193003
sp|P68032|ACTC_HUMAN	EM[Oxi]DDWN[dAm]TIIGHEIPYK	EMDDWNTIIGHEIPYK	3	653.964599609375	843.435913085938	1	284.438040247802	17.5470410815983	3.46021637277679
sp|P68032|ACTC_HUMAN	EM[Oxi]DDWN[dAm]TIIGHEIPYK	EMDDWNTIIGHEIPYK	3	653.964599609375	907.390502929688	2	124.939512849352	11.3353436660709	5.95790245095186
sp|P68032|ACTC_HUMAN	EM[Oxi]DDWN[dAm]TIIGHEIPYK	EMDDWNTIIGHEIPYK	3	653.964599609375	956.52001953125	1	165.645707292833	13.1370153712917	3.7076999491351
sp|P68032|ACTC_HUMAN	EM[Oxi]DDWN[dAm]TIIGHEIPYK	EMDDWNTIIGHEIPYK	3	653.964599609375	1004.36657714844	1	0	3.37910287419515	1
sp|P68036|UB2L3_HUMAN	LPHEPQPDN[Dea]VLAILSQIVQDTR	LPHEPQPDNVLAILSQIVQDTR	3	828.774597167969	348.203002929688	1	148.486222431949	2.65362978131585	7.6767430130291
sp|P68036|UB2L3_HUMAN	LPHEPQPDN[Dea]VLAILSQIVQDTR	LPHEPQPDNVLAILSQIVQDTR	3	828.774597167969	519.252136230469	1	61.0601630323618	4.78488905671286	3.44921935195447
sp|P68036|UB2L3_HUMAN	LPHEPQPDN[Dea]VLAILSQIVQDTR	LPHEPQPDNVLAILSQIVQDTR	3	828.774597167969	731.404602050781	1	71.0319955578944	7.82968615258941	3.99539257858468
sp|P68036|UB2L3_HUMAN	LPHEPQPDN[Dea]VLAILSQIVQDTR	LPHEPQPDNVLAILSQIVQDTR	3	828.774597167969	946.495239257813	1	282.028121327968	7.30067007749151	8.61928396040739
sp|P68036|UB2L3_HUMAN	LPHEPQPDN[Dea]VLAILSQIVQDTR	LPHEPQPDNVLAILSQIVQDTR	3	828.774597167969	1172.66333007813	1	0	2.96384846286082	1
sp|P68036|UB2L3_HUMAN	LPHEPQPDN[Dea]VLAILSQIVQDTR	LPHEPQPDNVLAILSQIVQDTR	3	828.774597167969	1455.85290527344	1	0	0.0596106504028599	1
sp|P68036|UB2L3_HUMAN	LPHEPQPDNVLAILSQIVQDTR	LPHEPQPDNVLAILSQIVQDTR	3	828.446594238281	348.203002929688	1	410.291243522899	2.67402858081379	13.8279111909008
sp|P68036|UB2L3_HUMAN	LPHEPQPDNVLAILSQIVQDTR	LPHEPQPDNVLAILSQIVQDTR	3	828.446594238281	731.404602050781	1	0	8.6028732830296	1
sp|P68036|UB2L3_HUMAN	LPHEPQPDNVLAILSQIVQDTR	LPHEPQPDNVLAILSQIVQDTR	3	828.446594238281	946.495239257813	1	254.7204458548	7.95223942940515	4.51856770110235
sp|P68036|UB2L3_HUMAN	LPHEPQPDNVLAILSQIVQDTR	LPHEPQPDNVLAILSQIVQDTR	3	828.446594238281	1243.70043945313	1	116.45749623148	0.158854785633255	118.054052473204
sp|P68036|UB2L3_HUMAN	LPHEPQPDNVLAILSQIVQDTR	LPHEPQPDNVLAILSQIVQDTR	3	828.446594238281	1356.78454589844	1	38.8488774021538	0.0517241379933743	319.347703634147
sp|P68036|UB2L3_HUMAN	LPHEPQPDNVLAILSQIVQDTR	LPHEPQPDNVLAILSQIVQDTR	3	828.446594238281	1569.89587402344	1	0	0.0499810909090909	1
sp|P68036|UB2L3_HUMAN	PPKFPYEAPFN[Dea]IEIK	PPKFPYEAPFNIEIK	3	597.650329589844	567.328918457031	1	1722.69289054052	18.7373222112451	10.2370379844105
sp|P68036|UB2L3_HUMAN	PPKFPYEAPFN[Dea]IEIK	PPKFPYEAPFNIEIK	3	597.650329589844	734.87158203125	2	488.972780014271	8.99078932475907	7.44888706474116
sp|P68036|UB2L3_HUMAN	PPKFPYEAPFN[Dea]IEIK	PPKFPYEAPFNIEIK	3	597.650329589844	764.418884277344	1	152.877336699463	23.5578733701057	3.50780382073058
sp|P68036|UB2L3_HUMAN	PPKFPYEAPFN[Dea]IEIK	PPKFPYEAPFNIEIK	3	597.650329589844	859.434875488281	1	1072.63186710637	19.8943087988435	5.33282912596922
sp|P68036|UB2L3_HUMAN	PPKFPYEAPFN[Dea]IEIK	PPKFPYEAPFNIEIK	3	597.650329589844	1224.61462402344	1	26.4021591216539	2.46024152339674	5.8008277753785
sp|P68036|UB2L3_HUMAN	PPKFPYEAPFN[Dea]IEIK	PPKFPYEAPFNIEIK	3	597.650329589844	1531.74670410156	1	38.8499972292834	0.0499810909090909	330.484680254878
sp|P68036|UB2L3_HUMAN	PPKFPYEAPFNIEIK	PPKFPYEAPFNIEIK	3	597.322265625	763.434875488281	1	1059.87842487857	44.1818471729479	6.83006588343931
sp|P68036|UB2L3_HUMAN	PPKFPYEAPFNIEIK	PPKFPYEAPFNIEIK	3	597.322265625	859.434875488281	1	180.296984596182	15.1642450344942	4.96017953770326
sp|P68036|UB2L3_HUMAN	PPKFPYEAPFNIEIK	PPKFPYEAPFNIEIK	3	597.322265625	860.487609863281	1	456.468543089464	14.7604185188905	6.14897370967284
sp|P68036|UB2L3_HUMAN	PPKFPYEAPFNIEIK	PPKFPYEAPFNIEIK	3	597.322265625	931.524719238281	1	5102.02446794798	18.2213972717772	19.2540119919526
sp|P68036|UB2L3_HUMAN	PPKFPYEAPFNIEIK	PPKFPYEAPFNIEIK	3	597.322265625	1223.63061523438	1	157.355666692495	3.6636076798241	5.72802136197793
sp|P68036|UB2L3_HUMAN	PPKFPYEAPFNIEIK	PPKFPYEAPFNIEIK	3	597.322265625	1595.84680175781	1	0	0.0499810909090909	1
sp|P68036|UB2L3_HUMAN	PPKFPYEAPK	PPKFPYEAPK	2	587.318786621094	607.30859375	1	5569.41318612465	16.9166512064169	13.7961896376006
sp|P68036|UB2L3_HUMAN	PPKFPYEAPK	PPKFPYEAPK	2	587.318786621094	704.361389160156	1	240.009795743596	21.7587782993872	3.01151354418351
sp|P68036|UB2L3_HUMAN	PPKFPYEAPK	PPKFPYEAPK	2	587.318786621094	859.434875488281	1	783.548919830368	18.3155782066396	5.72390474127563
sp|P68036|UB2L3_HUMAN	PPKFPYEAPK	PPKFPYEAPK	2	587.318786621094	930.471984863281	1	654.18716111638	17.4211539161512	9.05368096172758
sp|P68036|UB2L3_HUMAN	PPKFPYEAPK	PPKFPYEAPK	2	587.318786621094	979.524719238281	1	364.060365884152	27.8212377901755	3.92453710166922
sp|P68036|UB2L3_HUMAN	PPKFPYEAPK	PPKFPYEAPK	2	587.318786621094	1076.57751464844	1	3808.14746477267	12.3371244802969	31.968524474697
sp|P68036|UB2L3_HUMAN	TAPKWNEASIVPLC[CAM]VQGK	TAPKWNEASIVPLCVQGK	3	666.687438964844	827.404602050781	1	193.430061715925	25.2032107182288	3.77917948435616
sp|P68036|UB2L3_HUMAN	TAPKWNEASIVPLC[CAM]VQGK	TAPKWNEASIVPLCVQGK	3	666.687438964844	900.497131347656	1	353.089057881987	14.7817030357794	4.14290272522811
sp|P68036|UB2L3_HUMAN	TAPKWNEASIVPLC[CAM]VQGK	TAPKWNEASIVPLCVQGK	3	666.687438964844	1098.55786132813	1	2462.69407704093	28.8622677015774	8.57943685280539
sp|P68036|UB2L3_HUMAN	TAPKWNEASIVPLC[CAM]VQGK	TAPKWNEASIVPLCVQGK	3	666.687438964844	1100.61328125	1	364.874292844389	10.91704096107	6.2433660196532
sp|P68036|UB2L3_HUMAN	TAPKWNEASIVPLC[CAM]VQGK	TAPKWNEASIVPLCVQGK	3	666.687438964844	1171.650390625	1	91.1571570003086	11.2730744161601	3.12306179247812
sp|P68036|UB2L3_HUMAN	TAPKWNEASIVPLC[CAM]VQGK	TAPKWNEASIVPLCVQGK	3	666.687438964844	1414.73583984375	1	365.555483979166	2.6347164914458	20.0839085264382
sp|P68104|EF1A1_HUMAN	[PGE]-EVGLTY[Dhy]ALLAHK	EVGLTYALLAHK	3	426.911682128906	482.260925292969	1	486.331322797442	23.3578478122649	3.20317924957351
sp|P68104|EF1A1_HUMAN	[PGE]-EVGLTY[Dhy]ALLAHK	EVGLTYALLAHK	3	426.911682128906	581.376953125	1	1101.44996124986	13.2890856954449	9.69736267242896
sp|P68104|EF1A1_HUMAN	[PGE]-EVGLTY[Dhy]ALLAHK	EVGLTYALLAHK	3	426.911682128906	627.313659667969	1	444.49732969186	16.9637122261654	4.64720670160748
sp|P68104|EF1A1_HUMAN	[PGE]-EVGLTY[Dhy]ALLAHK	EVGLTYALLAHK	3	426.911682128906	698.350830078125	1	102.755154063873	15.4357120750723	3.59836502850525
sp|P68104|EF1A1_HUMAN	[PGE]-EVGLTY[Dhy]ALLAHK	EVGLTYALLAHK	3	426.911682128906	797.466857910156	1	0	8.26262374667467	1
sp|P68104|EF1A1_HUMAN	[PGE]-EVGLTY[Dhy]ALLAHK	EVGLTYALLAHK	3	426.911682128906	898.514526367188	1	0	3.99933781355639	1
sp|P68104|EF1A1_HUMAN	GLPPYDSFSEVC[CAM]MPKGPVMDVIAADGSR	GLPPYDSFSEVCMPKGPVMDVIAADGSR	3	999.138122558594	903.453063964844	1	172.401176381618	8.26675745498667	4.12699394710135
sp|P68104|EF1A1_HUMAN	GLPPYDSFSEVC[CAM]MPKGPVMDVIAADGSR	GLPPYDSFSEVCMPKGPVMDVIAADGSR	3	999.138122558594	951.96533203125	2	38.8499949945287	0.116655647663299	141.596099259396
sp|P68104|EF1A1_HUMAN	GLPPYDSFSEVC[CAM]MPKGPVMDVIAADGSR	GLPPYDSFSEVCMPKGPVMDVIAADGSR	3	999.138122558594	1016.48663330078	2	118.90730398386	9.26105125901247	4.12125705761941
sp|P68104|EF1A1_HUMAN	GLPPYDSFSEVC[CAM]MPKGPVMDVIAADGSR	GLPPYDSFSEVCMPKGPVMDVIAADGSR	3	999.138122558594	1034.49353027344	1	409.67973459378	8.76427092873701	5.48457426085476
sp|P68104|EF1A1_HUMAN	GLPPYDSFSEVC[CAM]MPKGPVMDVIAADGSR	GLPPYDSFSEVCMPKGPVMDVIAADGSR	3	999.138122558594	1133.56188964844	1	168.591219711287	9.55099041179325	4.12423732989203
sp|P68104|EF1A1_HUMAN	GLPPYDSFSEVC[CAM]MPKGPVMDVIAADGSR	GLPPYDSFSEVCMPKGPVMDVIAADGSR	3	999.138122558594	1230.61474609375	1	71.3828248661532	4.76638061007723	6.69403247728177
sp|P68104|EF1A1_HUMAN	GMEAAEKEFKEITK	GMEAAEKEFKEITK	3	537.607971191406	765.450500488281	1	213.720950996123	9.79551969064353	5.05364566837094
sp|P68104|EF1A1_HUMAN	GMEAAEKEFKEITK	GMEAAEKEFKEITK	3	537.607971191406	894.493103027344	1	87.4981965537689	10.2291602486998	3.79547121242232
sp|P68104|EF1A1_HUMAN	GMEAAEKEFKEITK	GMEAAEKEFKEITK	3	537.607971191406	1151.63061523438	1	0	0.175949251385825	1
sp|P68104|EF1A1_HUMAN	GMEAAEKEFKEITK	GMEAAEKEFKEITK	3	537.607971191406	1222.66772460938	1	117.535659539655	0.123098748401896	268.385738498703
sp|P68104|EF1A1_HUMAN	GMEAAEKEFKEITK	GMEAAEKEFKEITK	3	537.607971191406	1293.70483398438	1	77.6988794962066	0.0595725760811811	277.367995501294
sp|P68104|EF1A1_HUMAN	GMEAAEKEFKEITK	GMEAAEKEFKEITK	3	537.607971191406	1422.74743652344	1	0	-1	1
sp|P68104|EF1A1_HUMAN	KIYTSVEKVIEEYK	KIYTSVEKVIEEYK	4	432.990905761719	568.261291503906	1	73.1795057268417	12.1744457637914	3.24914089310919
sp|P68104|EF1A1_HUMAN	KIYTSVEKVIEEYK	KIYTSVEKVIEEYK	4	432.990905761719	593.329345703125	1	0	18.8969710286333	1
sp|P68104|EF1A1_HUMAN	KIYTSVEKVIEEYK	KIYTSVEKVIEEYK	4	432.990905761719	681.345397949219	1	2942.28343922599	15.2939968224296	15.6644198164732
sp|P68104|EF1A1_HUMAN	KIYTSVEKVIEEYK	KIYTSVEKVIEEYK	4	432.990905761719	780.413818359375	1	2055.30942430158	11.5046018898222	10.770211307732
sp|P68104|EF1A1_HUMAN	KIYTSVEKVIEEYK	KIYTSVEKVIEEYK	4	432.990905761719	864.974548339844	2	0	0.0499810909090909	1
sp|P68104|EF1A1_HUMAN	KIYTSVEKVIEEYK	KIYTSVEKVIEEYK	4	432.990905761719	1136.61975097656	1	116.555121281354	0.0594726797972336	315.422007655757
sp|P68104|EF1A1_HUMAN	VETTVNVPAFTVVM[Oxi]GPKLVGTEVK	VETTVNVPAFTVVMGPKLVGTEVK	3	844.464477539063	873.540405273438	1	128.34424627118	4.63927478192993	7.35708480028934
sp|P68104|EF1A1_HUMAN	VETTVNVPAFTVVM[Oxi]GPKLVGTEVK	VETTVNVPAFTVVMGPKLVGTEVK	3	844.464477539063	1027.61462402344	1	52.8248177673445	4.64237917814138	3.07535798153622
sp|P68104|EF1A1_HUMAN	VETTVNVPAFTVVM[Oxi]GPKLVGTEVK	VETTVNVPAFTVVMGPKLVGTEVK	3	844.464477539063	1152.13757324219	2	1020.54642381451	2.58185062428481	47.2760443092032
sp|P68104|EF1A1_HUMAN	VETTVNVPAFTVVM[Oxi]GPKLVGTEVK	VETTVNVPAFTVVMGPKLVGTEVK	3	844.464477539063	1159.59936523438	1	501.356111977668	11.8818025968046	5.66142459917236
sp|P68104|EF1A1_HUMAN	VETTVNVPAFTVVM[Oxi]GPKLVGTEVK	VETTVNVPAFTVVMGPKLVGTEVK	3	844.464477539063	1174.65002441406	1	0	9.0426410265529	1
sp|P68104|EF1A1_HUMAN	VETTVNVPAFTVVM[Oxi]GPKLVGTEVK	VETTVNVPAFTVVMGPKLVGTEVK	3	844.464477539063	1273.71838378906	1	337.805885029389	3.75093199280126	9.99774302146549
sp|P68104|EF1A1_HUMAN	VNFGVN[Dea]DGPLAE[GPE]SLAEHHMEVSK	VNFGVNDGPLAESLAEHHMEVSK	3	893.410461425781	804.352233886719	1	389.535605026046	9.29823548762313	6.43171811261304
sp|P68104|EF1A1_HUMAN	VNFGVN[Dea]DGPLAE[GPE]SLAEHHMEVSK	VNFGVNDGPLAESLAEHHMEVSK	3	893.410461425781	901.405029296875	1	97.4450411846197	11.3856717713057	4.6262527405438
sp|P68104|EF1A1_HUMAN	VNFGVN[Dea]DGPLAE[GPE]SLAEHHMEVSK	VNFGVNDGPLAESLAEHHMEVSK	3	893.410461425781	1014.48907470703	1	423.028354624699	8.32351624147595	5.92375205211621
sp|P68104|EF1A1_HUMAN	VNFGVN[Dea]DGPLAE[GPE]SLAEHHMEVSK	VNFGVNDGPLAESLAEHHMEVSK	3	893.410461425781	1085.52624511719	1	137.401144118412	8.10544567041186	4.18148865576675
sp|P68104|EF1A1_HUMAN	VNFGVN[Dea]DGPLAE[GPE]SLAEHHMEVSK	VNFGVNDGPLAESLAEHHMEVSK	3	893.410461425781	1267.60998535156	1	128.160274660175	9.87521263910166	4.64188950502425
sp|P68104|EF1A1_HUMAN	VNFGVN[Dea]DGPLAE[GPE]SLAEHHMEVSK	VNFGVNDGPLAESLAEHHMEVSK	3	893.410461425781	1411.61413574219	1	87.4879493514645	5.5715313704841	5.52520996831583
sp|P68363|TBA1B_HUMAN	AWAEAIATTNSLM[Oxi]CVAR	AWAEAIATTNSLMCVAR	3	608.630798339844	595.26904296875	1	139.258049140716	15.2832705379241	3.42103988038215
sp|P68363|TBA1B_HUMAN	AWAEAIATTNSLM[Oxi]CVAR	AWAEAIATTNSLMCVAR	3	608.630798339844	708.353149414063	1	1383.88269052714	19.3912821320816	6.10115682204397
sp|P68363|TBA1B_HUMAN	AWAEAIATTNSLM[Oxi]CVAR	AWAEAIATTNSLMCVAR	3	608.630798339844	795.385131835938	1	922.674054742211	14.4678183914844	6.85384529245706
sp|P68363|TBA1B_HUMAN	AWAEAIATTNSLM[Oxi]CVAR	AWAEAIATTNSLMCVAR	3	608.630798339844	909.428100585938	1	232.281807061355	10.0669561288962	7.2587900582628
sp|P68363|TBA1B_HUMAN	AWAEAIATTNSLM[Oxi]CVAR	AWAEAIATTNSLMCVAR	3	608.630798339844	1111.5234375	1	313.441854779316	9.16477291743454	4.61360051165004
sp|P68363|TBA1B_HUMAN	AWAEAIATTNSLM[Oxi]CVAR	AWAEAIATTNSLMCVAR	3	608.630798339844	1295.64465332031	1	77.6999921101162	2.61783537644203	7.1637242032699
sp|P68363|TBA1B_HUMAN	AWAEAIATTNSLMC[CAM]VAR	AWAEAIATTNSLMCVAR	3	622.306335449219	636.295593261719	1	308.112276115887	17.8444672424292	4.04604518370108
sp|P68363|TBA1B_HUMAN	AWAEAIATTNSLMC[CAM]VAR	AWAEAIATTNSLMCVAR	3	622.306335449219	749.379699707031	1	0	27.1312959525244	1
sp|P68363|TBA1B_HUMAN	AWAEAIATTNSLMC[CAM]VAR	AWAEAIATTNSLMCVAR	3	622.306335449219	836.411682128906	1	0	13.9424660589019	1
sp|P68363|TBA1B_HUMAN	AWAEAIATTNSLMC[CAM]VAR	AWAEAIATTNSLMCVAR	3	622.306335449219	950.454650878906	1	137.867752547356	10.9416179677716	5.16125687303492
sp|P68363|TBA1B_HUMAN	AWAEAIATTNSLMC[CAM]VAR	AWAEAIATTNSLMCVAR	3	622.306335449219	1029.5	1	524.261126709208	13.8346243387529	7.03279216657622
sp|P68363|TBA1B_HUMAN	AWAEAIATTNSLMC[CAM]VAR	AWAEAIATTNSLMCVAR	3	622.306335449219	1116.53198242188	1	203.95177207877	9.39747469627834	4.17057994116523
sp|P68363|TBA1B_HUMAN	FGTPC[CAM]WDVFQ[Dea]IS[-2H]K	FGTPCWDVFQISK	2	792.363586425781	403.197601318359	1	700.955432862465	15.1241606051399	7.62585755935575
sp|P68363|TBA1B_HUMAN	FGTPC[CAM]WDVFQ[Dea]IS[-2H]K	FGTPCWDVFQISK	2	792.363586425781	835.419616699219	1	274.815699999168	15.5882842228554	4.87387774067138
sp|P68363|TBA1B_HUMAN	FGTPC[CAM]WDVFQ[Dea]IS[-2H]K	FGTPCWDVFQISK	2	792.363586425781	1021.49890136719	1	0	18.9782346736047	1
sp|P68363|TBA1B_HUMAN	FGTPC[CAM]WDVFQ[Dea]IS[-2H]K	FGTPCWDVFQISK	2	792.363586425781	1181.52954101563	1	231.187623828081	14.8754631642189	3.95991994157872
sp|P68363|TBA1B_HUMAN	FGTPC[CAM]WDVFQ[Dea]IS[-2H]K	FGTPCWDVFQISK	2	792.363586425781	1278.58239746094	1	182.641136060855	8.16903757441895	6.08172258965035
sp|P68363|TBA1B_HUMAN	FGTPC[CAM]WDVFQ[Dea]IS[-2H]K	FGTPCWDVFQISK	2	792.363586425781	1379.63000488281	1	0	10.2752203781558	1
sp|P68363|TBA1B_HUMAN	FGTPC[CAM]WDVFQIS[Dhy]K	FGTPCWDVFQISK	2	783.874145507813	604.345336914063	1	332.831906418778	13.2200238675052	4.53525061545951
sp|P68363|TBA1B_HUMAN	FGTPC[CAM]WDVFQIS[Dhy]K	FGTPCWDVFQISK	2	783.874145507813	818.440673828125	1	332.498634334638	15.3046726204472	3.20638791178622
sp|P68363|TBA1B_HUMAN	FGTPC[CAM]WDVFQIS[Dhy]K	FGTPCWDVFQISK	2	783.874145507813	1004.52001953125	1	197.261524125693	14.8809499693683	3.33990749667228
sp|P68363|TBA1B_HUMAN	FGTPC[CAM]WDVFQIS[Dhy]K	FGTPCWDVFQISK	2	783.874145507813	1164.55065917969	1	133.005854211015	12.2048388141316	4.58635716022644
