## Supplementary material for "Multi-omic profiling of tyrosine kinase inhibitor-resistant K562 cells suggests metabolic reprogramming to promote cell survival": OneOmics results files: DecoyTransitionResults.txt (part 3 of 3)

Protein	Peptide HyperTag	Peptide Sequence	Peptide Charge	Peptide Mz	Fragment Mz	Fragment Charge	Response	Noise	Signal to Noise
sp|P68363|TBA1B_HUMAN	FGTPC[CAM]WDVFQIS[Dhy]K	FGTPCWDVFQISK	2	783.874145507813	1261.60339355469	1	614.449797105686	13.5714868340858	9.68284788289049
sp|P68363|TBA1B_HUMAN	FGTPC[CAM]WDVFQIS[Dhy]K	FGTPCWDVFQISK	2	783.874145507813	1362.65112304688	1	0	10.9801077713245	1
sp|P68363|TBA1B_HUMAN	FGTPC[CAM]WDVFQISK	FGTPCWDVFQISK	2	792.87939453125	836.451232910156	1	2958.1903651237	10.8932572253384	21.0355251094088
sp|P68363|TBA1B_HUMAN	FGTPC[CAM]WDVFQISK	FGTPCWDVFQISK	2	792.87939453125	864.33447265625	1	1053.27637810263	9.59969992162779	11.703708186387
sp|P68363|TBA1B_HUMAN	FGTPC[CAM]WDVFQISK	FGTPCWDVFQISK	2	792.87939453125	963.402893066406	1	843.926092024634	10.1362120979258	8.97258483936819
sp|P68363|TBA1B_HUMAN	FGTPC[CAM]WDVFQISK	FGTPCWDVFQISK	2	792.87939453125	1022.53057861328	1	1122.21095302497	13.8062211820777	8.1136566353895
sp|P68363|TBA1B_HUMAN	FGTPC[CAM]WDVFQISK	FGTPCWDVFQISK	2	792.87939453125	1182.56115722656	1	9531.54438798637	14.7861155506722	60.1683222426522
sp|P68363|TBA1B_HUMAN	FGTPC[CAM]WDVFQISK	FGTPCWDVFQISK	2	792.87939453125	1279.61401367188	1	1231.60793027964	9.1148438656863	16.4403297515617
sp|P68363|TBA1B_HUMAN	VMQNAPEFC[CAM]AN[Dea]TIEAVSLQEHYAK	VMQNAPEFCANTIEAVSLQEHYAK	3	917.763305664063	917.418579101563	1	2051.37612177375	15.0694629086431	13.1686840372365
sp|P68363|TBA1B_HUMAN	VMQNAPEFC[CAM]AN[Dea]TIEAVSLQEHYAK	VMQNAPEFCANTIEAVSLQEHYAK	3	917.763305664063	1074.55786132813	1	317.928784798095	9.89686728471715	5.26329509937395
sp|P68363|TBA1B_HUMAN	VMQNAPEFC[CAM]AN[Dea]TIEAVSLQEHYAK	VMQNAPEFCANTIEAVSLQEHYAK	3	917.763305664063	1145.59497070313	1	995.195754171964	8.65966686156582	11.9713312067045
sp|P68363|TBA1B_HUMAN	VMQNAPEFC[CAM]AN[Dea]TIEAVSLQEHYAK	VMQNAPEFCANTIEAVSLQEHYAK	3	917.763305664063	1148.486328125	1	0	7.65773673649086	1
sp|P68363|TBA1B_HUMAN	VMQNAPEFC[CAM]AN[Dea]TIEAVSLQEHYAK	VMQNAPEFCANTIEAVSLQEHYAK	3	917.763305664063	1274.63757324219	1	113.910607764455	6.56494823672922	6.75175737970729
sp|P68363|TBA1B_HUMAN	VMQNAPEFC[CAM]AN[Dea]TIEAVSLQEHYAK	VMQNAPEFCANTIEAVSLQEHYAK	3	917.763305664063	1477.64501953125	1	292.645894422278	2.72100620243893	29.6326275924729
sp|P68371|TBB4B_HUMAN	[AAS]-VSDMTGPELDVLVAR	VSDMTGPELDVLVAR	3	543.283508300781	557.376953125	1	289.484534004535	9.61482108499669	3.51106353398414
sp|P68371|TBB4B_HUMAN	[AAS]-VSDMTGPELDVLVAR	VSDMTGPELDVLVAR	3	543.283508300781	672.403930664063	1	923.355774316386	14.8954827258055	8.06221843534076
sp|P68371|TBB4B_HUMAN	[AAS]-VSDMTGPELDVLVAR	VSDMTGPELDVLVAR	3	543.283508300781	785.487976074219	1	0	12.2216604895848	1
sp|P68371|TBB4B_HUMAN	[AAS]-VSDMTGPELDVLVAR	VSDMTGPELDVLVAR	3	543.283508300781	914.530578613281	1	110.62602923666	13.7647950541881	4.34543481085059
sp|P68371|TBB4B_HUMAN	[AAS]-VSDMTGPELDVLVAR	VSDMTGPELDVLVAR	3	543.283508300781	1169.65246582031	1	77.6279981049993	2.40026000580858	7.81078259979114
sp|P68371|TBB4B_HUMAN	[AAS]-VSDMTGPELDVLVAR	VSDMTGPELDVLVAR	3	543.283508300781	1453.72436523438	1	38.8499972292914	0.0499810909090909	330.484680254878
sp|P68371|TBB4B_HUMAN	ADFMQQTLEPVTLAK	ADFMQQTLEPVTLAK	3	564.627258300781	531.35009765625	1	77.6999863702627	4.78210063707729	6.90825465010447
sp|P68371|TBB4B_HUMAN	ADFMQQTLEPVTLAK	ADFMQQTLEPVTLAK	3	564.627258300781	628.40283203125	1	3315.78452211256	9.46563342384775	21.1973005540283
sp|P68371|TBB4B_HUMAN	ADFMQQTLEPVTLAK	ADFMQQTLEPVTLAK	3	564.627258300781	757.445434570313	1	402.43694406009	10.7837275111841	8.25137357614316
sp|P68371|TBB4B_HUMAN	ADFMQQTLEPVTLAK	ADFMQQTLEPVTLAK	3	564.627258300781	870.529479980469	1	308.439509210123	7.95230679607092	4.87374784887826
sp|P68371|TBB4B_HUMAN	ADFMQQTLEPVTLAK	ADFMQQTLEPVTLAK	3	564.627258300781	1099.6357421875	1	243.455933067396	2.38304451685695	15.4043935914177
sp|P68371|TBB4B_HUMAN	ADFMQQTLEPVTLAK	ADFMQQTLEPVTLAK	3	564.627258300781	1227.6943359375	1	77.6999999997494	0.0499810909090909	660.969360509756
sp|P68371|TBB4B_HUMAN	FMATFQESIRKFLEQIATSNGIFTASMKLGRR	FMATFQESIRKFLEQIATSNGIFTASMKLGRR	6	613.993530273438	629.420532226563	1	214.513326429187	5.01426416480949	9.73048531080017
sp|P68371|TBB4B_HUMAN	FMATFQESIRKFLEQIATSNGIFTASMKLGRR	FMATFQESIRKFLEQIATSNGIFTASMKLGRR	6	613.993530273438	760.461059570313	1	548.189466624314	16.3928728895431	6.46614315647853
sp|P68371|TBB4B_HUMAN	FMATFQESIRKFLEQIATSNGIFTASMKLGRR	FMATFQESIRKFLEQIATSNGIFTASMKLGRR	6	613.993530273438	847.493041992188	1	459.175910837268	12.3691795930868	9.89274703474133
sp|P68371|TBB4B_HUMAN	FMATFQESIRKFLEQIATSNGIFTASMKLGRR	FMATFQESIRKFLEQIATSNGIFTASMKLGRR	6	613.993530273438	913.181335449219	3	0	0.0557221724348599	1
sp|P68371|TBB4B_HUMAN	FMATFQESIRKFLEQIATSNGIFTASMKLGRR	FMATFQESIRKFLEQIATSNGIFTASMKLGRR	6	613.993530273438	918.530212402344	1	1233.68950217754	16.6687583393979	8.38027004039173
sp|P68371|TBB4B_HUMAN	FMATFQESIRKFLEQIATSNGIFTASMKLGRR	FMATFQESIRKFLEQIATSNGIFTASMKLGRR	6	613.993530273438	1019.57788085938	1	157.395758039457	8.53661582224046	3.41462567050254
sp|P68371|TBB4B_HUMAN	GGTAENYYVNIK	GGTAENYYVNIK	2	664.827697753906	856.34716796875	1	3366.3024491803	9.71722339069262	27.7288798123065
sp|P68371|TBB4B_HUMAN	GGTAENYYVNIK	GGTAENYYVNIK	2	664.827697753906	913.477783203125	1	455.591751310021	13.9978238504403	4.85996138313897
sp|P68371|TBB4B_HUMAN	GGTAENYYVNIK	GGTAENYYVNIK	2	664.827697753906	1042.52038574219	1	390.479723088908	11.7057918180134	5.30852441849203
sp|P68371|TBB4B_HUMAN	GGTAENYYVNIK	GGTAENYYVNIK	2	664.827697753906	1113.55749511719	1	995.839715109881	9.35763509395022	7.35447723686972
sp|P68371|TBB4B_HUMAN	GGTAENYYVNIK	GGTAENYYVNIK	2	664.827697753906	1214.60522460938	1	229.960775876562	8.27134322622334	7.11002344618399
sp|P68371|TBB4B_HUMAN	GGTAENYYVNIK	GGTAENYYVNIK	2	664.827697753906	1271.62658691406	1	116.54999999987	0.0911354629897355	387.022073477808
sp|P68371|TBB4B_HUMAN	GGTAENYYVNIRELQLK	GGTAENYYVNIRELQLK	3	656.677673339844	501.339508056641	1	194.162606053192	0.175542574446479	94.1485999369771
sp|P68371|TBB4B_HUMAN	GGTAENYYVNIRELQLK	GGTAENYYVNIRELQLK	3	656.677673339844	630.382080078125	1	1776.78636333771	7.9977995543019	12.5558765661663
sp|P68371|TBB4B_HUMAN	GGTAENYYVNIRELQLK	GGTAENYYVNIRELQLK	3	656.677673339844	899.567260742188	1	38.8499972292855	0.0499810909090909	330.484680254876
sp|P68371|TBB4B_HUMAN	GGTAENYYVNIRELQLK	GGTAENYYVNIRELQLK	3	656.677673339844	1013.61022949219	1	38.790877154209	2.87113552533522	5.75069556036906
sp|P68371|TBB4B_HUMAN	GGTAENYYVNIRELQLK	GGTAENYYVNIRELQLK	3	656.677673339844	1112.67858886719	1	38.8448741881898	0.0499810909090909	330.484680254878
sp|P68371|TBB4B_HUMAN	GGTAENYYVNIRELQLK	GGTAENYYVNIRELQLK	3	656.677673339844	1275.74194335938	1	77.6988767256296	0.0499810909090909	375.210918062533
sp|P68371|TBB4B_HUMAN	VSDM[Oxi]TGPELDVLVAR	VSDMTGPELDVLVAR	2	809.411254882813	302.134674072266	1	718.367517592239	11.9023978589428	10.6126244387321
sp|P68371|TBB4B_HUMAN	VSDM[Oxi]TGPELDVLVAR	VSDMTGPELDVLVAR	2	809.411254882813	345.224487304688	1	1260.46701153769	3.90137608061561	22.1148864450024
sp|P68371|TBB4B_HUMAN	VSDM[Oxi]TGPELDVLVAR	VSDMTGPELDVLVAR	2	809.411254882813	914.530578613281	1	361.080667184817	3.93081869926838	12.1161371221604
sp|P68371|TBB4B_HUMAN	VSDM[Oxi]TGPELDVLVAR	VSDMTGPELDVLVAR	2	809.411254882813	1011.58331298828	1	0	3.4288468902523	1
sp|P68371|TBB4B_HUMAN	VSDM[Oxi]TGPELDVLVAR	VSDMTGPELDVLVAR	2	809.411254882813	1068.60473632813	1	322.860598414713	2.87441572412537	16.3483654810056
sp|P68371|TBB4B_HUMAN	VSDM[Oxi]TGPELDVLVAR	VSDMTGPELDVLVAR	2	809.411254882813	1169.65246582031	1	455.9048142425	17.315272815567	6.47661662218298
sp|P68402|PA1B2_HUMAN	PLLGLVIIR	PLLGLVIIR	2	497.344604492188	211.144104003906	1	0	13.0182229130902	1
sp|P68402|PA1B2_HUMAN	PLLGLVIIR	PLLGLVIIR	2	497.344604492188	324.228179931641	1	316.111074115584	7.66840691499724	4.69520187966314
sp|P68402|PA1B2_HUMAN	PLLGLVIIR	PLLGLVIIR	2	497.344604492188	613.439575195313	1	0	0.080094130471647	1
sp|P68402|PA1B2_HUMAN	PLLGLVIIR	PLLGLVIIR	2	497.344604492188	670.460998535156	1	30.537770117538	2.71718231225254	5.5285702005278
sp|P68402|PA1B2_HUMAN	PLLGLVIIR	PLLGLVIIR	2	497.344604492188	783.545104980469	1	38.8181259999795	0.0499810909090909	330.418148873974
sp|P68402|PA1B2_HUMAN	PLLGLVIIR	PLLGLVIIR	2	497.344604492188	896.629150390625	1	77.6812465489945	0.0584562950929546	565.139642244338
sp|P68402|PA1B2_HUMAN	TTDGGIGFNLAHLPSFLER	TTDGGIGFNLAHLPSFLER	3	682.353210449219	748.398803710938	1	559.173544067033	12.2947548463038	7.26558670344521
sp|P68402|PA1B2_HUMAN	TTDGGIGFNLAHLPSFLER	TTDGGIGFNLAHLPSFLER	3	682.353210449219	972.502319335938	2	1066.28512775431	11.4058241115781	8.26525716613223
sp|P68402|PA1B2_HUMAN	TTDGGIGFNLAHLPSFLER	TTDGGIGFNLAHLPSFLER	3	682.353210449219	998.541809082031	1	1399.8729552207	11.352571050071	15.7806405329718
sp|P68402|PA1B2_HUMAN	TTDGGIGFNLAHLPSFLER	TTDGGIGFNLAHLPSFLER	3	682.353210449219	1182.66296386719	1	705.723663991517	4.93323320959174	24.2131551277361
sp|P68402|PA1B2_HUMAN	TTDGGIGFNLAHLPSFLER	TTDGGIGFNLAHLPSFLER	3	682.353210449219	1296.70593261719	1	174.350665500512	4.05561947710712	7.92317025713087
sp|P68402|PA1B2_HUMAN	TTDGGIGFNLAHLPSFLER	TTDGGIGFNLAHLPSFLER	3	682.353210449219	1443.77429199219	1	351.49995836415	0.146927772634813	449.705014250734
sp|P69891|HBG1_HUMAN	SSLASAVATVMR	SSLASAVATVMR	2	596.821350097656	446.224548339844	1	1405.929290814	16.1390294161196	9.56527484481349
sp|P69891|HBG1_HUMAN	SSLASAVATVMR	SSLASAVATVMR	2	596.821350097656	676.381042480469	1	391.763748352396	23.5532894326988	4.3945836796672
sp|P69891|HBG1_HUMAN	SSLASAVATVMR	SSLASAVATVMR	2	596.821350097656	747.418151855469	1	0	63.6910740915193	1
sp|P69891|HBG1_HUMAN	SSLASAVATVMR	SSLASAVATVMR	2	596.821350097656	834.4501953125	1	500.2173706342	32.7748365847448	3.59906336532238
sp|P69891|HBG1_HUMAN	SSLASAVATVMR	SSLASAVATVMR	2	596.821350097656	905.4873046875	1	268.724479414457	18.7529820759026	5.2536155586842
sp|P69891|HBG1_HUMAN	SSLASAVATVMR	SSLASAVATVMR	2	596.821350097656	1018.57135009766	1	168.969340803181	14.1421806285024	4.73631989480683
sp|P69892|HBG2_HUMAN	SSLASAVGTVMKQWS[Pho]R	SSLASAVGTVMKQWSR	3	596.621826171875	807.373291015625	2	0	20.7382074883001	1
sp|P69892|HBG2_HUMAN	SSLASAVGTVMKQWS[Pho]R	SSLASAVGTVMKQWSR	3	596.621826171875	915.390625	1	340.884004407447	12.4664526103	5.22696867727784
sp|P69892|HBG2_HUMAN	SSLASAVGTVMKQWS[Pho]R	SSLASAVGTVMKQWSR	3	596.621826171875	1014.45904541016	1	781.50152870546	9.90489201345052	5.49151634523864
sp|P69892|HBG2_HUMAN	SSLASAVGTVMKQWS[Pho]R	SSLASAVGTVMKQWSR	3	596.621826171875	1115.50671386719	1	300.104633927823	5.28202101708142	13.7553592612041
sp|P69892|HBG2_HUMAN	SSLASAVGTVMKQWS[Pho]R	SSLASAVGTVMKQWSR	3	596.621826171875	1172.52819824219	1	56.9604292286263	7.83342915779946	3.64632012786781
sp|P69892|HBG2_HUMAN	SSLASAVGTVMKQWS[Pho]R	SSLASAVGTVMKQWSR	3	596.621826171875	1271.5966796875	1	0	7.95360151129655	1
sp|P69892|HBG2_HUMAN	SSLASAVGTVMKQWSAQVEPTR	SSLASAVGTVMKQWSAQVEPTR	4	584.053405761719	686.682312011719	3	0	0.0499810909090909	1
sp|P69892|HBG2_HUMAN	SSLASAVGTVMKQWSAQVEPTR	SSLASAVGTVMKQWSAQVEPTR	4	584.053405761719	729.388977050781	1	852.25502832656	15.6260672773115	13.8293717398491
sp|P69892|HBG2_HUMAN	SSLASAVGTVMKQWSAQVEPTR	SSLASAVGTVMKQWSAQVEPTR	4	584.053405761719	887.458129882813	1	1019.98188136977	19.4815971356033	9.22313192977938
sp|P69892|HBG2_HUMAN	SSLASAVGTVMKQWSAQVEPTR	SSLASAVGTVMKQWSAQVEPTR	4	584.053405761719	916.47216796875	2	0	14.2984360071454	1
sp|P69892|HBG2_HUMAN	SSLASAVGTVMKQWSAQVEPTR	SSLASAVGTVMKQWSAQVEPTR	4	584.053405761719	1073.53747558594	1	381.755652494881	10.577314965373	5.55823655332998
sp|P69892|HBG2_HUMAN	SSLASAVGTVMKQWSAQVEPTR	SSLASAVGTVMKQWSAQVEPTR	4	584.053405761719	1201.59606933594	1	491.688994456937	8.54334859463865	10.410921801632
sp|P69892|HBG2_HUMAN	SSLASAVGTVMKQWSAR	SSLASAVGTVMKQWSAR	3	593.645446777344	767.39013671875	2	0	18.7297447946898	1
sp|P69892|HBG2_HUMAN	SSLASAVGTVMKQWSAR	SSLASAVGTVMKQWSAR	3	593.645446777344	775.420959472656	1	0	22.2991579850929	1
sp|P69892|HBG2_HUMAN	SSLASAVGTVMKQWSAR	SSLASAVGTVMKQWSAR	3	593.645446777344	906.46142578125	1	2007.37199402062	16.9562685567544	9.93862185866935
sp|P69892|HBG2_HUMAN	SSLASAVGTVMKQWSAR	SSLASAVGTVMKQWSAR	3	593.645446777344	1005.52984619141	1	766.276384471232	9.63540938020971	7.804576389973
sp|P69892|HBG2_HUMAN	SSLASAVGTVMKQWSAR	SSLASAVGTVMKQWSAR	3	593.645446777344	1106.57751464844	1	475.790680704457	2.63961445510111	13.6432516493083
sp|P69892|HBG2_HUMAN	SSLASAVGTVMKQWSAR	SSLASAVGTVMKQWSAR	3	593.645446777344	1163.59899902344	1	77.6977548043058	2.37982459528174	13.8816824764215
sp|P69905|HBA_HUMAN	AGYEGAHAGVE[Dhy]	AGYEGAHAGVE	2	521.733093261719	229.118286132813	1	0	20.1522183670885	1
sp|P69905|HBA_HUMAN	AGYEGAHAGVE[Dhy]	AGYEGAHAGVE	2	521.733093261719	686.289245605469	1	7103.37954596749	16.6599441453358	28.0494956699548
sp|P69905|HBA_HUMAN	AGYEGAHAGVE[Dhy]	AGYEGAHAGVE	2	521.733093261719	757.326354980469	1	3000.9583163448	21.0064560411847	10.1867790910768
sp|P69905|HBA_HUMAN	AGYEGAHAGVE[Dhy]	AGYEGAHAGVE	2	521.733093261719	814.347839355469	1	4842.90748316283	12.4994078471006	27.6651510139459
sp|P69905|HBA_HUMAN	AGYEGAHAGVE[Dhy]	AGYEGAHAGVE	2	521.733093261719	913.416259765625	1	14106.6580810032	12.6382130541844	59.0003917716967
sp|P69905|HBA_HUMAN	AGYEGAHAGVE[Dhy]	AGYEGAHAGVE	2	521.733093261719	971.421752929688	1	0	9.62425803643041	1
sp|P69905|HBA_HUMAN	ELAE[KXX]AGYEGAHAGVR	ELAEAGYEGAHAGVR	3	523.234924316406	402.245941162109	1	98.9484900003345	15.7023928973134	3.40621143670412
sp|P69905|HBA_HUMAN	ELAE[KXX]AGYEGAHAGVR	ELAEAGYEGAHAGVR	3	523.234924316406	539.304870605469	1	1997.89548943627	11.6574336244659	11.596578576875
sp|P69905|HBA_HUMAN	ELAE[KXX]AGYEGAHAGVR	ELAEAGYEGAHAGVR	3	523.234924316406	772.291442871094	1	516.60009718267	4.4214212827506	11.6595263238358
sp|P69905|HBA_HUMAN	ELAE[KXX]AGYEGAHAGVR	ELAEAGYEGAHAGVR	3	523.234924316406	901.334045410156	1	370.436925328654	2.48940469487123	21.4926802018407
sp|P69905|HBA_HUMAN	ELAE[KXX]AGYEGAHAGVR	ELAEAGYEGAHAGVR	3	523.234924316406	958.35546875	1	702.109472116032	2.87792143800517	25.1007264715625
sp|P69905|HBA_HUMAN	ELAE[KXX]AGYEGAHAGVR	ELAEAGYEGAHAGVR	3	523.234924316406	1029.392578125	1	801.349659892072	0.136825071869367	494.422455200003
sp|P69905|HBA_HUMAN	ELAEAGY[Dhy]EGAHAGVR	ELAEAGYEGAHAGVR	3	504.579437255859	539.304870605469	1	942.618215221623	11.5979398725297	10.0135105442566
sp|P69905|HBA_HUMAN	ELAEAGY[Dhy]EGAHAGVR	ELAEAGYEGAHAGVR	3	504.579437255859	610.341979980469	1	531.472827488616	12.0893109662914	6.12366133277881
sp|P69905|HBA_HUMAN	ELAEAGY[Dhy]EGAHAGVR	ELAEAGYEGAHAGVR	3	504.579437255859	667.363403320313	1	208.051762260596	11.6850648986148	4.41144946116022
sp|P69905|HBA_HUMAN	ELAEAGY[Dhy]EGAHAGVR	ELAEAGYEGAHAGVR	3	504.579437255859	669.309692382813	2	135.301420477155	22.0213836421828	3.32202898570278
sp|P69905|HBA_HUMAN	ELAEAGY[Dhy]EGAHAGVR	ELAEAGYEGAHAGVR	3	504.579437255859	716.325012207031	1	233.291772329122	13.4322501971342	5.5634052780924
sp|P69905|HBA_HUMAN	ELAEAGY[Dhy]EGAHAGVR	ELAEAGYEGAHAGVR	3	504.579437255859	973.426147460938	1	113.931109615478	7.68546685198486	5.76833215798705
sp|P69905|HBA_HUMAN	TTPFSLFMK	TTPFSLFMK	2	536.280822753906	300.155395507813	1	4198.94460096674	25.9730170447605	14.5638137286935
sp|P69905|HBA_HUMAN	TTPFSLFMK	TTPFSLFMK	2	536.280822753906	625.337768554688	1	0	15.7700399735312	1
sp|P69905|HBA_HUMAN	TTPFSLFMK	TTPFSLFMK	2	536.280822753906	772.406188964844	1	563.077021114887	20.814266321966	6.37093002200504
sp|P69905|HBA_HUMAN	TTPFSLFMK	TTPFSLFMK	2	536.280822753906	869.458984375	1	329.267651726938	17.0101396092675	4.72518830902543
sp|P69905|HBA_HUMAN	TTPFSLFMK	TTPFSLFMK	2	536.280822753906	970.506652832031	1	212.758282469993	11.9624241892724	5.44250913324109
sp|P69905|HBA_HUMAN	TTPFSLFMK	TTPFSLFMK	2	536.280822753906	1053.54382324219	1	0	13.7098430716967	1
sp|P69905|HBA_HUMAN	VQASGHSLDFHPFYTK	VQASGHSLDFHPFYTK	4	459.228424072266	536.259826660156	3	0	18.8454923805896	1
sp|P69905|HBA_HUMAN	VQASGHSLDFHPFYTK	VQASGHSLDFHPFYTK	4	459.228424072266	578.945983886719	3	161.729258713267	2.54882178604232	13.40150102709
sp|P69905|HBA_HUMAN	VQASGHSLDFHPFYTK	VQASGHSLDFHPFYTK	4	459.228424072266	696.340759277344	2	114.797202633961	14.4200432284689	3.00328138071835
sp|P69905|HBA_HUMAN	VQASGHSLDFHPFYTK	VQASGHSLDFHPFYTK	4	459.228424072266	792.403930664063	1	240.002266107935	15.6399496028587	4.21522344706907
sp|P69905|HBA_HUMAN	VQASGHSLDFHPFYTK	VQASGHSLDFHPFYTK	4	459.228424072266	917.449584960938	2	469.089094921812	8.93488399727517	8.20410586146951
sp|P69905|HBA_HUMAN	VQASGHSLDFHPFYTK	VQASGHSLDFHPFYTK	4	459.228424072266	1535.72778320313	1	0	0.0499810909090909	1
sp|P69905|HBA_HUMAN	VQASGHSLDFHPK	VQASGHSLDFHPK	3	474.908996582031	386.203399658203	1	381.285807875637	17.5939299311128	4.24469901501783
sp|P69905|HBA_HUMAN	VQASGHSLDFHPK	VQASGHSLDFHPK	3	474.908996582031	590.280700683594	2	288.068263069639	19.4605444148423	4.53383443708114
sp|P69905|HBA_HUMAN	VQASGHSLDFHPK	VQASGHSLDFHPK	3	474.908996582031	598.29638671875	2	730.391891026665	20.5510451917243	5.6934060378034
sp|P69905|HBA_HUMAN	VQASGHSLDFHPK	VQASGHSLDFHPK	3	474.908996582031	1037.51635742188	1	257.302779548623	3.73647519182407	9.66352593207082
sp|P69905|HBA_HUMAN	VQASGHSLDFHPK	VQASGHSLDFHPK	3	474.908996582031	1195.58544921875	1	0	0.117653909332804	1
sp|P69905|HBA_HUMAN	VQASGHSLDFHPK	VQASGHSLDFHPK	3	474.908996582031	1323.64404296875	1	0	0.0499810909090909	1
sp|P78371|TCPB_HUMAN	AYSEMAVAEKGPTK	AYSEMAVAEKGPTK	3	494.581665039063	530.329650878906	1	0	9.22862497840115	1
sp|P78371|TCPB_HUMAN	AYSEMAVAEKGPTK	AYSEMAVAEKGPTK	3	494.581665039063	659.372253417969	1	3084.59294828674	16.3298715490924	13.0123961876771
sp|P78371|TCPB_HUMAN	AYSEMAVAEKGPTK	AYSEMAVAEKGPTK	3	494.581665039063	730.409362792969	1	241.461519164641	11.5190723769278	3.32239315034203
sp|P78371|TCPB_HUMAN	AYSEMAVAEKGPTK	AYSEMAVAEKGPTK	3	494.581665039063	752.328369140625	1	370.192672478521	23.1052514028622	4.07262227386155
sp|P78371|TCPB_HUMAN	AYSEMAVAEKGPTK	AYSEMAVAEKGPTK	3	494.581665039063	823.365478515625	1	206.204813933096	8.07067313427362	4.9474408674652
sp|P78371|TCPB_HUMAN	AYSEMAVAEKGPTK	AYSEMAVAEKGPTK	3	494.581665039063	952.408081054688	1	209.889873689553	3.5045972829177	9.64023955902565
sp|P78371|TCPB_HUMAN	LLEAALVTVSTTGD[Oxi]GVEDDQ[Dea]VR	LLEAALVTVSTTGDGVEDDQVR	3	769.051696777344	633.283874511719	1	1134.19773631328	4.72328560676925	26.7421180623569
sp|P78371|TCPB_HUMAN	LLEAALVTVSTTGD[Oxi]GVEDDQ[Dea]VR	LLEAALVTVSTTGDGVEDDQVR	3	769.051696777344	762.326416015625	1	681.684002919383	8.30842714681349	10.241679410911
sp|P78371|TCPB_HUMAN	LLEAALVTVSTTGD[Oxi]GVEDDQ[Dea]VR	LLEAALVTVSTTGDGVEDDQVR	3	769.051696777344	861.394836425781	1	491.443651853347	5.31655943210684	12.1943974084464
sp|P78371|TCPB_HUMAN	LLEAALVTVSTTGD[Oxi]GVEDDQ[Dea]VR	LLEAALVTVSTTGDGVEDDQVR	3	769.051696777344	918.416320800781	1	103.972097274518	4.53382357308021	6.42198261672565
sp|P78371|TCPB_HUMAN	LLEAALVTVSTTGD[Oxi]GVEDDQ[Dea]VR	LLEAALVTVSTTGDGVEDDQVR	3	769.051696777344	1049.43823242188	1	368.310197023677	0.105688954753251	430.095789052375
sp|P78371|TCPB_HUMAN	LLEAALVTVSTTGD[Oxi]GVEDDQ[Dea]VR	LLEAALVTVSTTGDGVEDDQVR	3	769.051696777344	1207.50732421875	1	38.8471152000865	0.0899188035865763	183.69542758305
sp|P78371|TCPB_HUMAN	LLEAALVTVSTTGDGVEDDQVR	LLEAALVTVSTTGDGVEDDQVR	3	763.392028808594	517.272888183594	1	230.325278307544	8.49538164561281	7.58488954401026
sp|P78371|TCPB_HUMAN	LLEAALVTVSTTGDGVEDDQVR	LLEAALVTVSTTGDGVEDDQVR	3	763.392028808594	632.2998046875	1	157.767515891153	9.25651857906142	4.1794404849412
sp|P78371|TCPB_HUMAN	LLEAALVTVSTTGDGVEDDQVR	LLEAALVTVSTTGDGVEDDQVR	3	763.392028808594	761.342407226563	1	77.9229906781737	9.41610556484601	3.20739008239002
sp|P78371|TCPB_HUMAN	LLEAALVTVSTTGDGVEDDQVR	LLEAALVTVSTTGDGVEDDQVR	3	763.392028808594	860.410827636719	1	0	7.21995962052692	1
sp|P78371|TCPB_HUMAN	LLEAALVTVSTTGDGVEDDQVR	LLEAALVTVSTTGDGVEDDQVR	3	763.392028808594	917.432312011719	1	279.511209122433	9.03258826885316	7.23153592051129
sp|P78371|TCPB_HUMAN	LLEAALVTVSTTGDGVEDDQVR	LLEAALVTVSTTGDGVEDDQVR	3	763.392028808594	1032.45922851563	1	271.775482820914	2.64118087385279	20.4548227433729
sp|P78371|TCPB_HUMAN	LQAVLDASDYGAN[Dea]DAIITPLMR	LQAVLDASDYGANDAIITPLMR	3	783.398254394531	843.512084960938	1	196.68545223597	4.39570642502282	8.82672682905281
sp|P78371|TCPB_HUMAN	LQAVLDASDYGAN[Dea]DAIITPLMR	LQAVLDASDYGANDAIITPLMR	3	783.398254394531	854.914184570313	2	0	0.0499810909090909	1
sp|P78371|TCPB_HUMAN	LQAVLDASDYGAN[Dea]DAIITPLMR	LQAVLDASDYGANDAIITPLMR	3	783.398254394531	914.549194335938	1	83.3984634481405	4.65103604942872	3.54967641547682
sp|P78371|TCPB_HUMAN	LQAVLDASDYGAN[Dea]DAIITPLMR	LQAVLDASDYGANDAIITPLMR	3	783.398254394531	1029.576171875	1	0	7.61843700071687	1
sp|P78371|TCPB_HUMAN	LQAVLDASDYGAN[Dea]DAIITPLMR	LQAVLDASDYGANDAIITPLMR	3	783.398254394531	1087.53796386719	2	245.062921649079	11.800566949367	3.84983015783868
sp|P78371|TCPB_HUMAN	LQAVLDASDYGAN[Dea]DAIITPLMR	LQAVLDASDYGANDAIITPLMR	3	783.398254394531	1133.54736328125	1	105.62913507986	8.69319239628556	4.92695104081414
sp|P78371|TCPB_HUMAN	NALQTVAHAMLMESC[CAM]GGGYVTR	NALQTVAHAMLMESCGGGYVTR	3	789.373168945313	709.36279296875	1	162.005184907097	15.3487138943527	3.94260677371899
sp|P78371|TCPB_HUMAN	NALQTVAHAMLMESC[CAM]GGGYVTR	NALQTVAHAMLMESCGGGYVTR	3	789.373168945313	869.393432617188	1	402.859253488729	15.6933069158317	5.76026626439627
sp|P78371|TCPB_HUMAN	NALQTVAHAMLMESC[CAM]GGGYVTR	NALQTVAHAMLMESCGGGYVTR	3	789.373168945313	956.425415039063	1	0	12.2095717581226	1
sp|P78371|TCPB_HUMAN	NALQTVAHAMLMESC[CAM]GGGYVTR	NALQTVAHAMLMESCGGGYVTR	3	789.373168945313	1085.46801757813	1	0	10.9380541410942	1
sp|P78371|TCPB_HUMAN	NALQTVAHAMLMESC[CAM]GGGYVTR	NALQTVAHAMLMESCGGGYVTR	3	789.373168945313	1091.01611328125	2	94.1042967774454	1.97551836220547	14.1296763734663
sp|P78371|TCPB_HUMAN	NALQTVAHAMLMESC[CAM]GGGYVTR	NALQTVAHAMLMESCGGGYVTR	3	789.373168945313	1216.50854492188	1	205.89453214985	8.65864761930287	6.8870554022265
sp|P78371|TCPB_HUMAN	SSLTTGAINMLDQRFK	SSLTTGAINMLDQRFK	3	594.645324707031	490.250762939453	1	5122.70564609057	22.8125972952696	13.2270368596342
sp|P78371|TCPB_HUMAN	SSLTTGAINMLDQRFK	SSLTTGAINMLDQRFK	3	594.645324707031	618.309326171875	1	11291.4297628073	22.2021628468942	25.236350075938
sp|P78371|TCPB_HUMAN	SSLTTGAINMLDQRFK	SSLTTGAINMLDQRFK	3	594.645324707031	806.451904296875	1	329.217294805063	20.455695748208	5.21222976869132
sp|P78371|TCPB_HUMAN	SSLTTGAINMLDQRFK	SSLTTGAINMLDQRFK	3	594.645324707031	937.492370605469	1	162.98992148506	21.345688332331	4.12742184231854
sp|P78371|TCPB_HUMAN	SSLTTGAINMLDQRFK	SSLTTGAINMLDQRFK	3	594.645324707031	1051.53527832031	1	3024.00087754379	16.2707938400011	13.3386458370159
sp|P78371|TCPB_HUMAN	SSLTTGAINMLDQRFK	SSLTTGAINMLDQRFK	3	594.645324707031	1164.61938476563	1	2979.1599364742	8.47039274745492	25.0149700799877
sp|P78417|GSTO1_HUMAN	IFSGVLSPVR	IFSGVLSPVR	2	537.818969726563	504.281646728516	1	895.818485293424	17.2518120127848	8.06380623579543
sp|P78417|GSTO1_HUMAN	IFSGVLSPVR	IFSGVLSPVR	2	537.818969726563	571.356201171875	1	1811.81341811174	11.1144034230587	13.3635750366942
sp|P78417|GSTO1_HUMAN	IFSGVLSPVR	IFSGVLSPVR	2	537.818969726563	670.424621582031	1	503.759858641262	8.53829139361433	6.13019141864769
sp|P78417|GSTO1_HUMAN	IFSGVLSPVR	IFSGVLSPVR	2	537.818969726563	727.446105957031	1	260.469749436787	9.5774944006282	6.77914837064116
sp|P78417|GSTO1_HUMAN	IFSGVLSPVR	IFSGVLSPVR	2	537.818969726563	814.478149414063	1	250.125572366556	8.77922186106856	6.6350673605448
sp|P78417|GSTO1_HUMAN	IFSGVLSPVR	IFSGVLSPVR	2	537.818969726563	961.546569824219	1	210.183831530947	8.83022587012037	3.23214544602112
sp|P78417|GSTO1_HUMAN	ISGEPVPGPPASGR	ISGEPVPGPPASGR	2	660.848937988281	641.336547851563	1	803.639714569636	14.0847499090788	7.69895060819647
sp|P78417|GSTO1_HUMAN	ISGEPVPGPPASGR	ISGEPVPGPPASGR	2	660.848937988281	738.389343261719	1	425.618767238692	8.77029190365343	6.95272106736684
sp|P78417|GSTO1_HUMAN	ISGEPVPGPPASGR	ISGEPVPGPPASGR	2	660.848937988281	837.457702636719	1	908.740920725118	5.39684520757719	16.8775102060969
sp|P78417|GSTO1_HUMAN	ISGEPVPGPPASGR	ISGEPVPGPPASGR	2	660.848937988281	934.510498046875	1	100.428203663217	8.42293495142049	3.2029176928999
sp|P78417|GSTO1_HUMAN	ISGEPVPGPPASGR	ISGEPVPGPPASGR	2	660.848937988281	1063.55310058594	1	726.430713720309	3.63451643977061	14.4052461942642
sp|P78417|GSTO1_HUMAN	ISGEPVPGPPASGR	ISGEPVPGPPASGR	2	660.848937988281	1120.57458496094	1	360.077317196444	7.41525748374262	7.97071064482625
sp|P78417|GSTO1_HUMAN	RFEEKLGAYDEKNQSK	RFEEKLGAYDEKNQSK	4	486.2470703125	506.24072265625	2	703.559798159993	13.4088396199179	8.7906482215485
sp|P78417|GSTO1_HUMAN	RFEEKLGAYDEKNQSK	RFEEKLGAYDEKNQSK	4	486.2470703125	546.937194824219	3	30.5295138955786	1.8147444664682	8.27767482729992
sp|P78417|GSTO1_HUMAN	RFEEKLGAYDEKNQSK	RFEEKLGAYDEKNQSK	4	486.2470703125	604.34130859375	1	0	9.42881937628703	1
sp|P78417|GSTO1_HUMAN	RFEEKLGAYDEKNQSK	RFEEKLGAYDEKNQSK	4	486.2470703125	860.462463378906	1	185.345677340279	7.02897392217406	6.65083408218704
sp|P78417|GSTO1_HUMAN	RFEEKLGAYDEKNQSK	RFEEKLGAYDEKNQSK	4	486.2470703125	971.486877441406	2	387.740825407492	5.04906939974875	16.0700999238922
sp|P78417|GSTO1_HUMAN	RFEEKLGAYDEKNQSK	RFEEKLGAYDEKNQSK	4	486.2470703125	1082.51123046875	1	220.560518216943	2.6072675617664	14.7517246356125
sp|P78417|GSTO1_HUMAN	SFLELIMK	SFLELIMK	2	490.777893066406	348.191772460938	1	0	10.8391892773402	1
sp|P78417|GSTO1_HUMAN	SFLELIMK	SFLELIMK	2	490.777893066406	391.237365722656	1	669.597919669299	12.7605338062243	9.35345259297434
sp|P78417|GSTO1_HUMAN	SFLELIMK	SFLELIMK	2	490.777893066406	633.364013671875	1	301.857855244949	12.5651057129892	8.24480337766676
sp|P78417|GSTO1_HUMAN	SFLELIMK	SFLELIMK	2	490.777893066406	703.402526855469	1	0	10.2892461447506	1
sp|P78417|GSTO1_HUMAN	SFLELIMK	SFLELIMK	2	490.777893066406	746.448059082031	1	215.477968601126	13.7514580451164	4.79661686394551
sp|P78417|GSTO1_HUMAN	SFLELIMK	SFLELIMK	2	490.777893066406	893.516479492188	1	807.475799431311	3.892090846153	21.4761524588808
sp|P78527|PRKDC_HUMAN	AEALLASQTIQR	AEALLASQTIQR	2	650.864624023438	385.208160400391	1	546.789492780188	11.4450482854122	8.69755890372574
sp|P78527|PRKDC_HUMAN	AEALLASQTIQR	AEALLASQTIQR	2	650.864624023438	803.43701171875	1	432.872289125971	26.8817287838756	4.91102586100506
sp|P78527|PRKDC_HUMAN	AEALLASQTIQR	AEALLASQTIQR	2	650.864624023438	916.521057128906	1	1742.79311680179	11.3579319206052	14.2696591123491
sp|P78527|PRKDC_HUMAN	AEALLASQTIQR	AEALLASQTIQR	2	650.864624023438	998.551696777344	1	275.621841584462	6.21819665183516	7.90816838931841
sp|P78527|PRKDC_HUMAN	AEALLASQTIQR	AEALLASQTIQR	2	650.864624023438	1100.64221191406	1	359.106389696812	6.43052840730188	8.08962406369517
sp|P78527|PRKDC_HUMAN	AEALLASQTIQR	AEALLASQTIQR	2	650.864624023438	1282.71142578125	1	38.8499981383888	0.116866648946701	141.340449589347
sp|P78527|PRKDC_HUMAN	GDATQTLTFDHQ[Dea]QQTAR	GDATQTLTFDHQQQTAR	3	640.301147460938	475.262329101563	1	294.198647386445	7.03733434582162	7.03682539873991
sp|P78527|PRKDC_HUMAN	GDATQTLTFDHQ[Dea]QQTAR	GDATQTLTFDHQQQTAR	3	640.301147460938	525.740539550781	2	277.961382166966	2.79096959383425	17.8960141342863
sp|P78527|PRKDC_HUMAN	GDATQTLTFDHQ[Dea]QQTAR	GDATQTLTFDHQQQTAR	3	640.301147460938	603.320922851563	1	295.891295569637	9.5178920305583	7.03637985691383
sp|P78527|PRKDC_HUMAN	GDATQTLTFDHQ[Dea]QQTAR	GDATQTLTFDHQQQTAR	3	640.301147460938	869.422424316406	1	0	10.0423680037398	1
sp|P78527|PRKDC_HUMAN	GDATQTLTFDHQ[Dea]QQTAR	GDATQTLTFDHQQQTAR	3	640.301147460938	935.446899414063	1	144.024218527965	7.85570310799956	7.55927197919286
sp|P78527|PRKDC_HUMAN	GDATQTLTFDHQ[Dea]QQTAR	GDATQTLTFDHQQQTAR	3	640.301147460938	984.449340820313	1	187.087926457585	5.6061389069436	9.8950220711978
sp|P78527|PRKDC_HUMAN	GDATQTLTFDHQQQTAR	GDATQTLTFDHQQQTAR	3	639.97314453125	788.378479003906	1	1926.8790385819	10.3413090033771	16.9432167868693
sp|P78527|PRKDC_HUMAN	GDATQTLTFDHQQQTAR	GDATQTLTFDHQQQTAR	3	639.97314453125	837.913330078125	2	65.2233940895822	2.36399052681383	6.60903725149714
sp|P78527|PRKDC_HUMAN	GDATQTLTFDHQQQTAR	GDATQTLTFDHQQQTAR	3	639.97314453125	868.438415527344	1	209.810439129323	10.169734084136	4.54738220050203
sp|P78527|PRKDC_HUMAN	GDATQTLTFDHQQQTAR	GDATQTLTFDHQQQTAR	3	639.97314453125	935.446899414063	1	612.491404079011	6.3378218109259	10.6691423964544
sp|P78527|PRKDC_HUMAN	GDATQTLTFDHQQQTAR	GDATQTLTFDHQQQTAR	3	639.97314453125	1050.47387695313	1	555.487392597953	6.95576893782913	10.1047164977886
sp|P78527|PRKDC_HUMAN	GDATQTLTFDHQQQTAR	GDATQTLTFDHQQQTAR	3	639.97314453125	1130.53369140625	1	271.816728892923	2.43581617801497	22.1801357751062
sp|P78527|PRKDC_HUMAN	LC[CAM]GALVPLK	LCGALVPLK	2	485.791351318359	274.121978759766	1	294.670746987131	23.0085610206875	4.20702467508225
sp|P78527|PRKDC_HUMAN	LC[CAM]GALVPLK	LCGALVPLK	2	485.791351318359	331.143463134766	1	0	16.4353775800545	1
sp|P78527|PRKDC_HUMAN	LC[CAM]GALVPLK	LCGALVPLK	2	485.791351318359	569.402099609375	1	1997.73146592225	8.60620016581153	16.7182699110119
sp|P78527|PRKDC_HUMAN	LC[CAM]GALVPLK	LCGALVPLK	2	485.791351318359	640.439208984375	1	93.6657386574895	9.03553996506359	3.53037480710203
sp|P78527|PRKDC_HUMAN	LC[CAM]GALVPLK	LCGALVPLK	2	485.791351318359	697.460693359375	1	0	19.4866152185535	1
sp|P78527|PRKDC_HUMAN	LC[CAM]GALVPLK	LCGALVPLK	2	485.791351318359	857.491333007813	1	137.423443331888	13.7072861921306	3.28423734968762
sp|P78527|PRKDC_HUMAN	LLLMNTIDNFDSLK	LLLMNTIDNFDSLK	2	818.934387207031	260.196868896484	1	70.5978178996386	9.35704752389146	4.07831450583368
sp|P78527|PRKDC_HUMAN	LLLMNTIDNFDSLK	LLLMNTIDNFDSLK	2	818.934387207031	689.339599609375	2	266.094707638259	5.18672765342569	10.8236126473032
sp|P78527|PRKDC_HUMAN	LLLMNTIDNFDSLK	LLLMNTIDNFDSLK	2	818.934387207031	838.394104003906	1	346.810451549747	5.59011858411245	14.8279735987397
sp|P78527|PRKDC_HUMAN	LLLMNTIDNFDSLK	LLLMNTIDNFDSLK	2	818.934387207031	1052.52587890625	1	1300.68410261541	8.73788634848499	11.0560273152671
sp|P78527|PRKDC_HUMAN	LLLMNTIDNFDSLK	LLLMNTIDNFDSLK	2	818.934387207031	1166.56884765625	1	47.3222324506576	2.17298634751489	7.75179646419027
sp|P78527|PRKDC_HUMAN	LLLMNTIDNFDSLK	LLLMNTIDNFDSLK	2	818.934387207031	1297.60925292969	1	130.481019007869	2.6524079140157	15.5494641048282
sp|P78527|PRKDC_HUMAN	QSC[CAM]ASDQALIGNMVQFLQEVR	QSCASDQALIGNMVQFLQEVR	3	798.722839355469	447.165649414063	1	189.107208397357	2.3813303012025	11.371857654865
sp|P78527|PRKDC_HUMAN	QSC[CAM]ASDQALIGNMVQFLQEVR	QSCASDQALIGNMVQFLQEVR	3	798.722839355469	534.197692871094	1	117.130919399559	2.50525434817432	6.79783550948254
sp|P78527|PRKDC_HUMAN	QSC[CAM]ASDQALIGNMVQFLQEVR	QSCASDQALIGNMVQFLQEVR	3	798.722839355469	644.372619628906	1	0	7.13043136777797	1
sp|P78527|PRKDC_HUMAN	QSC[CAM]ASDQALIGNMVQFLQEVR	QSCASDQALIGNMVQFLQEVR	3	798.722839355469	791.441040039063	1	546.71191115529	9.38546341735542	8.64545243947212
sp|P78527|PRKDC_HUMAN	QSC[CAM]ASDQALIGNMVQFLQEVR	QSCASDQALIGNMVQFLQEVR	3	798.722839355469	919.499572753906	1	232.215005420416	8.21646404895743	6.57141769061915
sp|P78527|PRKDC_HUMAN	QSC[CAM]ASDQALIGNMVQFLQEVR	QSCASDQALIGNMVQFLQEVR	3	798.722839355469	1149.60852050781	1	0	8.27328021770135	1
sp|P82979|SARNP_HUMAN	AETDETTGTGASSTVIGFK	AETDETTGTGASSTVIGFK	2	936.447082519531	909.504028320313	1	187.28724009201	0.156682348014763	117.51499578872
sp|P82979|SARNP_HUMAN	AETDETTGTGASSTVIGFK	AETDETTGTGASSTVIGFK	2	936.447082519531	1067.57312011719	1	38.8098697782644	0.0955795728026078	172.784404163324
sp|P82979|SARNP_HUMAN	AETDETTGTGASSTVIGFK	AETDETTGTGASSTVIGFK	2	936.447082519531	1124.59460449219	1	38.849999999871	0.0499810909090909	330.484680254876
sp|P82979|SARNP_HUMAN	AETDETTGTGASSTVIGFK	AETDETTGTGASSTVIGFK	2	936.447082519531	1225.64233398438	1	38.8448714174807	0.0524197778740339	315.109783325943
sp|P82979|SARNP_HUMAN	AETDETTGTGASSTVIGFK	AETDETTGTGASSTVIGFK	2	936.447082519531	1326.68994140625	1	0	0.0499810909090909	1
sp|P82979|SARNP_HUMAN	AETDETTGTGASSTVIGFK	AETDETTGTGASSTVIGFK	2	936.447082519531	1455.73254394531	1	38.8214228085946	0.0499810909090909	330.42923922322
sp|P82979|SARNP_HUMAN	ALC[CAM]EQKLEALR	ALCEQKLEALR	3	444.243103027344	488.28271484375	1	1806.79196482995	16.3177778451506	12.984581013656
sp|P82979|SARNP_HUMAN	ALC[CAM]EQKLEALR	ALCEQKLEALR	3	444.243103027344	601.366760253906	1	287.472951660498	10.8540329669824	5.61898582590511
sp|P82979|SARNP_HUMAN	ALC[CAM]EQKLEALR	ALCEQKLEALR	3	444.243103027344	729.461730957031	1	0	0.293170532052349	1
sp|P82979|SARNP_HUMAN	ALC[CAM]EQKLEALR	ALCEQKLEALR	3	444.243103027344	857.520324707031	1	310.665399127982	0.105750027319446	198.559490905748
sp|P82979|SARNP_HUMAN	ALC[CAM]EQKLEALR	ALCEQKLEALR	3	444.243103027344	1146.59362792969	1	25.2477029435858	0.865845801956566	12.3978779435433
sp|P82979|SARNP_HUMAN	ALC[CAM]EQKLEALR	ALCEQKLEALR	3	444.243103027344	1259.67761230469	1	0	0.0499810909090909	1
sp|P82979|SARNP_HUMAN	ETQPIESTIR	ETQPIESTIR	2	587.309143066406	359.156127929688	1	791.896816769711	8.24346588214219	10.8437484908183
sp|P82979|SARNP_HUMAN	ETQPIESTIR	ETQPIESTIR	2	587.309143066406	569.29296875	1	243.608229701519	8.34860960984545	6.27244514038098
sp|P82979|SARNP_HUMAN	ETQPIESTIR	ETQPIESTIR	2	587.309143066406	605.325317382813	1	203.220780315374	5.16876896414876	9.42049372089642
sp|P82979|SARNP_HUMAN	ETQPIESTIR	ETQPIESTIR	2	587.309143066406	815.462158203125	1	194.23613451189	0.123564958554896	401.080502429813
sp|P82979|SARNP_HUMAN	ETQPIESTIR	ETQPIESTIR	2	587.309143066406	943.520751953125	1	0	2.37899941282916	1
sp|P82979|SARNP_HUMAN	ETQPIESTIR	ETQPIESTIR	2	587.309143066406	1044.568359375	1	194.26155915583	0.114127225601725	289.470647771904
sp|P82979|SARNP_HUMAN	KSELSVPVNFK	KSELSVPVNFK	3	416.571319580078	235.142761230469	3	211.327728528275	13.2738734504974	7.37695921366515
sp|P82979|SARNP_HUMAN	KSELSVPVNFK	KSELSVPVNFK	3	416.571319580078	345.176849365234	1	91.0809472658866	16.2622657161023	3.02743451174231
sp|P82979|SARNP_HUMAN	KSELSVPVNFK	KSELSVPVNFK	3	416.571319580078	703.413757324219	1	673.567311659025	13.1144340833451	6.92082623982624
sp|P82979|SARNP_HUMAN	KSELSVPVNFK	KSELSVPVNFK	3	416.571319580078	790.445739746094	1	1946.58379348997	11.2716448621366	19.2996273548846
sp|P82979|SARNP_HUMAN	KSELSVPVNFK	KSELSVPVNFK	3	416.571319580078	903.529846191406	1	0	2.49611559485148	1
sp|P82979|SARNP_HUMAN	KSELSVPVNFK	KSELSVPVNFK	3	416.571319580078	1032.57238769531	1	155.362416956068	0.058051546107011	853.68701221821
sp|P82979|SARNP_HUMAN	SELSVPVNFK	SELSVPVNFK	2	560.305847167969	217.081893920898	1	417.546855320713	24.4545154634626	4.23017000574574
sp|P82979|SARNP_HUMAN	SELSVPVNFK	SELSVPVNFK	2	560.305847167969	330.165954589844	1	3834.15910964842	21.8486991334047	10.9464509285411
sp|P82979|SARNP_HUMAN	SELSVPVNFK	SELSVPVNFK	2	560.305847167969	408.224151611328	1	1824.99922409146	19.6453485302422	8.50635038483283
sp|P82979|SARNP_HUMAN	SELSVPVNFK	SELSVPVNFK	2	560.305847167969	703.413757324219	1	3947.81335800367	28.6925012454868	11.4682794566082
sp|P82979|SARNP_HUMAN	SELSVPVNFK	SELSVPVNFK	2	560.305847167969	790.445739746094	1	2871.08184583651	24.1472217557983	12.3640734645816
sp|P82979|SARNP_HUMAN	SELSVPVNFK	SELSVPVNFK	2	560.305847167969	903.529846191406	1	0	14.9724821862691	1
sp|P82979|SARNP_HUMAN	TPVSSIGFK	TPVSSIGFK	2	468.263458251953	298.176147460938	1	0	14.4240248842847	1
sp|P82979|SARNP_HUMAN	TPVSSIGFK	TPVSSIGFK	2	468.263458251953	551.318786621094	1	5194.04142347468	20.137052408057	16.7910465802714
sp|P82979|SARNP_HUMAN	TPVSSIGFK	TPVSSIGFK	2	468.263458251953	585.324279785156	1	754.449090891088	27.1591136206971	4.64576293631339
sp|P82979|SARNP_HUMAN	TPVSSIGFK	TPVSSIGFK	2	468.263458251953	638.350830078125	1	949.817108308763	23.528200835968	8.34422869485301
sp|P82979|SARNP_HUMAN	TPVSSIGFK	TPVSSIGFK	2	468.263458251953	737.419189453125	1	343.997593675539	10.2930496128121	5.2428236630001
sp|P82979|SARNP_HUMAN	TPVSSIGFK	TPVSSIGFK	2	468.263458251953	834.471984863281	1	260.363327019694	10.9697554552389	5.42685554862752
sp|P83731|RL24_HUMAN	[PGQ]-QYLVTWNIR	QYLVTWNIR	2	588.314025878906	487.255096435547	1	0	21.8606427374871	1
sp|P83731|RL24_HUMAN	[PGQ]-QYLVTWNIR	QYLVTWNIR	2	588.314025878906	588.302795410156	1	156674.049802019	47.0737021273102	146.451328673584
sp|P83731|RL24_HUMAN	[PGQ]-QYLVTWNIR	QYLVTWNIR	2	588.314025878906	689.372924804688	1	418600.914139955	67.5609959029794	282.287966993806
sp|P83731|RL24_HUMAN	[PGQ]-QYLVTWNIR	QYLVTWNIR	2	588.314025878906	774.382080078125	1	0	18.7294229039636	1
sp|P83731|RL24_HUMAN	[PGQ]-QYLVTWNIR	QYLVTWNIR	2	588.314025878906	788.441345214844	1	0	21.2097027983871	1
sp|P83731|RL24_HUMAN	[PGQ]-QYLVTWNIR	QYLVTWNIR	2	588.314025878906	901.525390625	1	61199.9196703368	23.3764595848473	123.211958606081
sp|P83731|RL24_HUMAN	KAMIDALSAGTIAR-[-1R]	KAMIDALSAGTIAR	2	631.344665527344	632.361389160156	1	267.13481336286	21.3084965602479	3.09176013124751
sp|P83731|RL24_HUMAN	KAMIDALSAGTIAR-[-1R]	KAMIDALSAGTIAR	2	631.344665527344	703.398498535156	1	1290.31237146394	17.8241346415512	8.99276364413864
sp|P83731|RL24_HUMAN	KAMIDALSAGTIAR-[-1R]	KAMIDALSAGTIAR	2	631.344665527344	818.425415039063	1	0	17.7502123917558	1
sp|P83731|RL24_HUMAN	KAMIDALSAGTIAR-[-1R]	KAMIDALSAGTIAR	2	631.344665527344	901.481140136719	1	532.778665213477	19.3373771640556	5.56737196142596
sp|P83731|RL24_HUMAN	KAMIDALSAGTIAR-[-1R]	KAMIDALSAGTIAR	2	631.344665527344	931.509460449219	1	0	14.9920290067199	1
sp|P83731|RL24_HUMAN	KAMIDALSAGTIAR-[-1R]	KAMIDALSAGTIAR	2	631.344665527344	1062.54992675781	1	327.733367854597	17.1320844396186	4.04204717326063
sp|P83731|RL24_HUMAN	YGSFSC[CAM]LEVKMK	YGSFSCLEVKMK	3	483.568603515625	634.359252929688	1	3177.70955833689	21.5745630691854	14.4785442763334
sp|P83731|RL24_HUMAN	YGSFSC[CAM]LEVKMK	YGSFSCLEVKMK	3	483.568603515625	747.443298339844	1	0	16.0062630884504	1
sp|P83731|RL24_HUMAN	YGSFSC[CAM]LEVKMK	YGSFSCLEVKMK	3	483.568603515625	907.473999023438	1	162.133098417616	10.8790276896447	5.72112256688532
sp|P83731|RL24_HUMAN	YGSFSC[CAM]LEVKMK	YGSFSCLEVKMK	3	483.568603515625	994.505981445313	1	271.750788004392	11.2445058055861	5.53240441765822
sp|P83731|RL24_HUMAN	YGSFSC[CAM]LEVKMK	YGSFSCLEVKMK	3	483.568603515625	1141.57446289063	1	238.5016574351	2.59439177407357	14.2049654345374
sp|P83731|RL24_HUMAN	YGSFSC[CAM]LEVKMK	YGSFSCLEVKMK	3	483.568603515625	1285.6279296875	1	0	0.0670002470304612	1
sp|P83731|RL24_HUMAN	YLVTWN[Dea]IQ[Dea]R	YLVTWNIQR	2	597.811340332031	376.223083496094	1	5878.11533695711	15.5736199093776	24.064993689308
sp|P83731|RL24_HUMAN	YLVTWN[Dea]IQ[Dea]R	YLVTWNIQR	2	597.811340332031	417.24560546875	1	171.995019350973	13.6896454473535	4.2786875575368
sp|P83731|RL24_HUMAN	YLVTWN[Dea]IQ[Dea]R	YLVTWNIQR	2	597.811340332031	532.272583007813	1	330.387719138977	18.7244924353178	3.20010833533045
sp|P83731|RL24_HUMAN	YLVTWN[Dea]IQ[Dea]R	YLVTWNIQR	2	597.811340332031	718.351867675781	1	3428.99614678006	21.2512839117593	11.0420328099768
sp|P83731|RL24_HUMAN	YLVTWN[Dea]IQ[Dea]R	YLVTWNIQR	2	597.811340332031	819.399536132813	1	539.953679259354	13.4433167161146	7.09729506365978
sp|P83731|RL24_HUMAN	YLVTWN[Dea]IQ[Dea]R	YLVTWNIQR	2	597.811340332031	1020.50366210938	1	95.3796519428937	9.63186361866216	5.35415664447384
sp|P83731|RL24_HUMAN	YLVTWNIQ[Dea]R	YLVTWNIQR	2	597.3193359375	531.288513183594	1	123.532684387418	21.0963703559837	3.16520912680377
sp|P83731|RL24_HUMAN	YLVTWNIQ[Dea]R	YLVTWNIQR	2	597.3193359375	663.35009765625	1	0	23.8329507739169	1
sp|P83731|RL24_HUMAN	YLVTWNIQ[Dea]R	YLVTWNIQR	2	597.3193359375	717.367858886719	1	766.994823010776	20.1178400333263	7.56843049381706
sp|P83731|RL24_HUMAN	YLVTWNIQ[Dea]R	YLVTWNIQR	2	597.3193359375	818.41552734375	1	303.557731060602	20.0512987214713	3.99744213913138
sp|P83731|RL24_HUMAN	YLVTWNIQ[Dea]R	YLVTWNIQR	2	597.3193359375	917.483947753906	1	0	18.138675752702	1
sp|P83731|RL24_HUMAN	YLVTWNIQ[Dea]R	YLVTWNIQR	2	597.3193359375	1030.56799316406	1	525.691602607095	16.0870209573768	4.73258685475792
sp|P83731|RL24_HUMAN	YLVTWNIQR	YLVTWNIQR	2	596.827270507813	376.223083496094	1	1226.67358584216	14.1402276638924	7.09710100168073
sp|P83731|RL24_HUMAN	YLVTWNIQR	YLVTWNIQR	2	596.827270507813	716.383850097656	1	567.397145794938	21.2436689710171	4.98929616256454
sp|P83731|RL24_HUMAN	YLVTWNIQR	YLVTWNIQR	2	596.827270507813	817.431518554688	1	414.217883821068	22.7642350444078	4.94803167061979
sp|P83731|RL24_HUMAN	YLVTWNIQR	YLVTWNIQR	2	596.827270507813	916.499938964844	1	0	15.5127467176825	1
sp|P83731|RL24_HUMAN	YLVTWNIQR	YLVTWNIQR	2	596.827270507813	1029.583984375	1	1258.81737964253	10.9552265733818	10.8598343628669
sp|P83731|RL24_HUMAN	YLVTWNIQR	YLVTWNIQR	2	596.827270507813	1174.63671875	1	311.826466674148	5.40089267898073	6.53148845412883
sp|P84090|ERH_HUMAN	[1Ac]-GEPRKTPQVLLITHSR	GEPRKTPQVLLITHSR	4	469.270629882813	610.330749511719	1	5840.33068778329	31.8909935358184	9.38684076613696
sp|P84090|ERH_HUMAN	[1Ac]-GEPRKTPQVLLITHSR	GEPRKTPQVLLITHSR	4	469.270629882813	711.37841796875	1	265.328789423717	12.6264497209417	6.08066051594649
sp|P84090|ERH_HUMAN	[1Ac]-GEPRKTPQVLLITHSR	GEPRKTPQVLLITHSR	4	469.270629882813	937.533996582031	2	56.9604292286238	4.22232623463337	3.73339092240506
sp|P84090|ERH_HUMAN	[1Ac]-GEPRKTPQVLLITHSR	GEPRKTPQVLLITHSR	4	469.270629882813	938.578186035156	1	77.6988688358123	0.0499810909090909	375.21090911454
sp|P84090|ERH_HUMAN	[1Ac]-GEPRKTPQVLLITHSR	GEPRKTPQVLLITHSR	4	469.270629882813	1163.68957519531	1	38.8499972075882	0.0499810909090909	330.484672704972
sp|P84090|ERH_HUMAN	[1Ac]-GEPRKTPQVLLITHSR	GEPRKTPQVLLITHSR	4	469.270629882813	1264.73718261719	1	38.8499999998747	0.0499810909090909	330.484680254878
sp|P84090|ERH_HUMAN	[1Ac]-TPQ[Dea]VLLITHSK	TPQVLLITHSK	2	640.366455078125	370.160888671875	1	390.058247035747	16.3151562472445	4.78366830886015
sp|P84090|ERH_HUMAN	[1Ac]-TPQ[Dea]VLLITHSK	TPQVLLITHSK	2	640.366455078125	371.203735351563	1	317.069032981094	22.8327304914584	4.53725899974547
sp|P84090|ERH_HUMAN	[1Ac]-TPQ[Dea]VLLITHSK	TPQVLLITHSK	2	640.366455078125	469.229278564453	1	348.296005550328	21.1733656872549	4.63957165420576
sp|P84090|ERH_HUMAN	[1Ac]-TPQ[Dea]VLLITHSK	TPQVLLITHSK	2	640.366455078125	582.313354492188	1	0	18.3347033363806	1
sp|P84090|ERH_HUMAN	[1Ac]-TPQ[Dea]VLLITHSK	TPQVLLITHSK	2	640.366455078125	695.397399902344	1	0	8.8830139214741	1
sp|P84090|ERH_HUMAN	[1Ac]-TPQ[Dea]VLLITHSK	TPQVLLITHSK	2	640.366455078125	808.481506347656	1	306.99415155568	10.2616300644906	4.95102370590423
sp|P84090|ERH_HUMAN	[1Ac]-TPQVLLIT[Dhy]HSK	TPQVLLITHSK	2	630.869140625	680.408996582031	1	430.05529619507	11.4016113983287	5.12584896150014
sp|P84090|ERH_HUMAN	[1Ac]-TPQVLLIT[Dhy]HSK	TPQVLLITHSK	2	630.869140625	694.413391113281	1	245.952031377116	10.6633233780381	4.7931861467512
sp|P84090|ERH_HUMAN	[1Ac]-TPQVLLIT[Dhy]HSK	TPQVLLITHSK	2	630.869140625	793.493041992188	1	168.697334982933	4.64931513931216	7.6904772325288
sp|P84090|ERH_HUMAN	[1Ac]-TPQVLLIT[Dhy]HSK	TPQVLLITHSK	2	630.869140625	807.497497558594	1	0	8.13220042127082	1
sp|P84090|ERH_HUMAN	[1Ac]-TPQVLLIT[Dhy]HSK	TPQVLLITHSK	2	630.869140625	890.534606933594	1	124.791769853058	10.0290262403189	3.17962250450328
sp|P84090|ERH_HUMAN	[1Ac]-TPQVLLIT[Dhy]HSK	TPQVLLITHSK	2	630.869140625	892.561462402344	1	0	2.67488011339926	1
sp|P84090|ERH_HUMAN	[1Ac]-TPQVLLITHSK	TPQVLLITHSK	2	639.874450683594	694.413391113281	1	634.99637849708	12.1663557707577	8.55144755314298
sp|P84090|ERH_HUMAN	[1Ac]-TPQVLLITHSK	TPQVLLITHSK	2	639.874450683594	698.419555664063	1	288.766297588506	10.5873003913386	5.43437871868584
sp|P84090|ERH_HUMAN	[1Ac]-TPQVLLITHSK	TPQVLLITHSK	2	639.874450683594	811.503601074219	1	116.874192707002	5.59013181285033	5.66747283919161
sp|P84090|ERH_HUMAN	[1Ac]-TPQVLLITHSK	TPQVLLITHSK	2	639.874450683594	908.545166015625	1	0	8.80038319294483	1
sp|P84090|ERH_HUMAN	[1Ac]-TPQVLLITHSK	TPQVLLITHSK	2	639.874450683594	910.572021484375	1	29.6651854400367	2.78145220234282	5.34416121276905
sp|P84090|ERH_HUMAN	[1Ac]-TPQVLLITHSK	TPQVLLITHSK	2	639.874450683594	1038.63061523438	1	209.787363399214	8.20782205865765	5.43936089174879
sp|P84090|ERH_HUMAN	IWDKNYPQYTQT[Dhy]DAK	IWDKNYPQYTQTDAK	3	618.300354003906	645.320251464844	1	125.431463166896	15.3624920491745	3.14250936851086
sp|P84090|ERH_HUMAN	IWDKNYPQYTQT[Dhy]DAK	IWDKNYPQYTQTDAK	3	618.300354003906	808.383544921875	1	1808.51513684377	21.5718043234886	8.95772723159215
sp|P84090|ERH_HUMAN	IWDKNYPQYTQT[Dhy]DAK	IWDKNYPQYTQTDAK	3	618.300354003906	936.442138671875	1	802.385764817042	11.1734994228919	9.00739651349351
sp|P84090|ERH_HUMAN	IWDKNYPQYTQT[Dhy]DAK	IWDKNYPQYTQTDAK	3	618.300354003906	1045.51013183594	1	2419.8170409986	13.1681930096969	15.8410994114296
sp|P84090|ERH_HUMAN	IWDKNYPQYTQT[Dhy]DAK	IWDKNYPQYTQTDAK	3	618.300354003906	1310.60119628906	1	3644.34411117806	3.68566645714448	52.993040931973
sp|P84090|ERH_HUMAN	IWDKNYPQYTQT[Dhy]DAK	IWDKNYPQYTQTDAK	3	618.300354003906	1438.69616699219	1	783.251902256595	0.221099472333351	274.778811084933
sp|P84090|ERH_HUMAN	IWDKNYPQYTQTDAK	IWDKNYPQYTQTDAK	3	624.303833007813	663.330810546875	1	386.20155858387	21.5174941997209	4.86322604033893
sp|P84090|ERH_HUMAN	IWDKNYPQYTQTDAK	IWDKNYPQYTQTDAK	3	624.303833007813	786.370422363281	2	327.585919127249	20.5442463145948	3.89125367000578
sp|P84090|ERH_HUMAN	IWDKNYPQYTQTDAK	IWDKNYPQYTQTDAK	3	624.303833007813	826.394104003906	1	229.34530694102	14.8233665659441	4.84435563236717
sp|P84090|ERH_HUMAN	IWDKNYPQYTQTDAK	IWDKNYPQYTQTDAK	3	624.303833007813	954.452697753906	1	0	13.2889442992498	1
sp|P84090|ERH_HUMAN	IWDKNYPQYTQTDAK	IWDKNYPQYTQTDAK	3	624.303833007813	1328.61169433594	1	0	2.3187673885904	1
sp|P84090|ERH_HUMAN	IWDKNYPQYTQTDAK	IWDKNYPQYTQTDAK	3	624.303833007813	1456.70666503906	1	0	0.189358935925344	1
sp|P84095|RHOG_HUMAN	ALAQGQQPTIPAQGQEKLK	ALAQGQQPTIPAQGQEKLK	3	669.372497558594	697.36279296875	1	0	7.75726903663322	1
sp|P84095|RHOG_HUMAN	ALAQGQQPTIPAQGQEKLK	ALAQGQQPTIPAQGQEKLK	3	669.372497558594	895.463195800781	1	691.94048813383	10.6187915891307	10.3682022259227
sp|P84095|RHOG_HUMAN	ALAQGQQPTIPAQGQEKLK	ALAQGQQPTIPAQGQEKLK	3	669.372497558594	901.510131835938	1	0	4.52129495879985	1
sp|P84095|RHOG_HUMAN	ALAQGQQPTIPAQGQEKLK	ALAQGQQPTIPAQGQEKLK	3	669.372497558594	998.562927246094	1	330.315263815659	3.26246991959807	15.8687177164293
sp|P84095|RHOG_HUMAN	ALAQGQQPTIPAQGQEKLK	ALAQGQQPTIPAQGQEKLK	3	669.372497558594	1008.54724121094	1	955.378039250526	2.70553301218741	38.3431404964957
sp|P84095|RHOG_HUMAN	ALAQGQQPTIPAQGQEKLK	ALAQGQQPTIPAQGQEKLK	3	669.372497558594	1111.64697265625	1	450.81959003872	0.122291805865701	519.857229602822
sp|P84098|RL19_HUMAN	SNANAIENTEN[Dea]PDLWVR	SNANAIENTENPDLWVR	2	972.458312988281	350.666656494141	2	0	0.0499810909090909	1
sp|P84098|RL19_HUMAN	SNANAIENTEN[Dea]PDLWVR	SNANAIENTENPDLWVR	2	972.458312988281	1130.54760742188	1	388.135716146066	6.3198161984824	8.55007545589052
sp|P84098|RL19_HUMAN	SNANAIENTEN[Dea]PDLWVR	SNANAIENTENPDLWVR	2	972.458312988281	1244.59057617188	1	988.632237934649	2.72324288596362	31.5871183675911
sp|P84098|RL19_HUMAN	SNANAIENTEN[Dea]PDLWVR	SNANAIENTENPDLWVR	2	972.458312988281	1373.63317871094	1	101.98595603283	2.65768411754224	6.77382485382926
sp|P84098|RL19_HUMAN	SNANAIENTEN[Dea]PDLWVR	SNANAIENTENPDLWVR	2	972.458312988281	1557.75439453125	1	124.100847997621	1.76232094331502	12.4664518898853
sp|P84098|RL19_HUMAN	SNANAIENTEN[Dea]PDLWVR	SNANAIENTENPDLWVR	2	972.458312988281	1671.79724121094	1	0	-1	1
sp|P84098|RL19_HUMAN	SNANAIENTENPDLWVR	SNANAIENTENPDLWVR	3	648.313293457031	571.283447265625	1	473.776966551266	18.591726895045	4.75588350526196
sp|P84098|RL19_HUMAN	SNANAIENTENPDLWVR	SNANAIENTENPDLWVR	3	648.313293457031	579.754699707031	2	297.232353630705	3.28437692135751	9.90388384093397
sp|P84098|RL19_HUMAN	SNANAIENTENPDLWVR	SNANAIENTENPDLWVR	3	648.313293457031	899.473388671875	1	737.844396791265	18.1930082985474	4.85267460404674
sp|P84098|RL19_HUMAN	SNANAIENTENPDLWVR	SNANAIENTENPDLWVR	3	648.313293457031	1028.51599121094	1	572.581763841423	17.6428311104167	5.24775759325804
sp|P84098|RL19_HUMAN	SNANAIENTENPDLWVR	SNANAIENTENPDLWVR	3	648.313293457031	1044.45922851563	1	266.537031823122	13.6362968989877	3.59102309446091
sp|P84098|RL19_HUMAN	SNANAIENTENPDLWVR	SNANAIENTENPDLWVR	3	648.313293457031	1372.64916992188	1	22.3024234563257	2.54609172264408	4.73485064313718
sp|P84103|SRSF3_HUMAN	ELETKNGN[Dea]NGLN[Dea]GVYVR	ELETKNGNNGLNGVYVR	3	626.977905273438	772.383544921875	1	641.542681900703	14.5502029577078	7.45078469678675
sp|P84103|SRSF3_HUMAN	ELETKNGN[Dea]NGLN[Dea]GVYVR	ELETKNGNNGLNGVYVR	3	626.977905273438	821.451599121094	1	0	11.8530982940617	1
sp|P84103|SRSF3_HUMAN	ELETKNGN[Dea]NGLN[Dea]GVYVR	ELETKNGNNGLNGVYVR	3	626.977905273438	878.473022460938	1	252.013570657434	9.18576900082791	5.02769514509136
sp|P84103|SRSF3_HUMAN	ELETKNGN[Dea]NGLN[Dea]GVYVR	ELETKNGNNGLNGVYVR	3	626.977905273438	992.515991210938	1	0	17.9549376452464	1
sp|P84103|SRSF3_HUMAN	ELETKNGN[Dea]NGLN[Dea]GVYVR	ELETKNGNNGLNGVYVR	3	626.977905273438	1107.54296875	1	150.326647843477	9.20891709880055	3.04138546396064
sp|P84103|SRSF3_HUMAN	ELETKNGN[Dea]NGLN[Dea]GVYVR	ELETKNGNNGLNGVYVR	3	626.977905273438	1164.56433105469	1	52.8145661437197	4.39562065603662	3.41584185660268
sp|P84103|SRSF3_HUMAN	ELETKNGN[Dea]NGLNGVYVR	ELETKNGNNGLNGVYVR	3	626.64990234375	874.949951171875	2	242.662173291577	2.60835343642721	7.05039079517405
sp|P84103|SRSF3_HUMAN	ELETKNGN[Dea]NGLNGVYVR	ELETKNGNNGLNGVYVR	3	626.64990234375	877.489013671875	1	1110.73869433424	12.8522537232037	10.0310714692189
sp|P84103|SRSF3_HUMAN	ELETKNGN[Dea]NGLNGVYVR	ELETKNGNNGLNGVYVR	3	626.64990234375	887.410522460938	1	271.36300146642	17.5083684830903	3.56658385444117
sp|P84103|SRSF3_HUMAN	ELETKNGN[Dea]NGLNGVYVR	ELETKNGNNGLNGVYVR	3	626.64990234375	991.531982421875	1	0	10.6105652157941	1
sp|P84103|SRSF3_HUMAN	ELETKNGN[Dea]NGLNGVYVR	ELETKNGNNGLNGVYVR	3	626.64990234375	1163.58032226563	1	26.4034530319612	3.77753731904665	3.58279351544802
sp|P84103|SRSF3_HUMAN	ELETKNGN[Dea]NGLNGVYVR	ELETKNGNNGLNGVYVR	3	626.64990234375	1506.76599121094	1	0	0.0631345423532849	1
sp|P84103|SRSF3_HUMAN	ELETKNGNNGLNGVYVR	ELETKNGNNGLNGVYVR	3	626.321899414063	707.383483886719	1	251.897457052695	9.21797969429968	5.72918486428709
sp|P84103|SRSF3_HUMAN	ELETKNGNNGLNGVYVR	ELETKNGNNGLNGVYVR	3	626.321899414063	877.489013671875	1	425.878964517588	8.29948952422766	12.3243469793392
sp|P84103|SRSF3_HUMAN	ELETKNGNNGLNGVYVR	ELETKNGNNGLNGVYVR	3	626.321899414063	991.531982421875	1	144.479131356648	6.69433599946519	8.86692164604878
sp|P84103|SRSF3_HUMAN	ELETKNGNNGLNGVYVR	ELETKNGNNGLNGVYVR	3	626.321899414063	1105.57482910156	1	0	2.97103907150608	1
sp|P84103|SRSF3_HUMAN	ELETKNGNNGLNGVYVR	ELETKNGNNGLNGVYVR	3	626.321899414063	1162.59631347656	1	281.617499426042	4.6082569501085	11.155517655051
sp|P84103|SRSF3_HUMAN	ELETKNGNNGLNGVYVR	ELETKNGNNGLNGVYVR	3	626.321899414063	1505.78186035156	1	0	0.263776026520901	1
sp|P84103|SRSF3_HUMAN	VADAADRPDEFEVFAFGPPN[dAm]R	VADAADRPDEFEVFAFGPPNR	3	768.362426757813	938.436645507813	2	817.167131110473	14.1658458048031	4.61785249614939
sp|P84103|SRSF3_HUMAN	VADAADRPDEFEVFAFGPPN[dAm]R	VADAADRPDEFEVFAFGPPNR	3	768.362426757813	987.504699707031	1	141.529386909505	19.4120811321716	3.94096700820319
sp|P84103|SRSF3_HUMAN	VADAADRPDEFEVFAFGPPN[dAm]R	VADAADRPDEFEVFAFGPPNR	3	768.362426757813	1066.98718261719	2	233.081001738675	0.0991328684701272	355.855502953739
sp|P84103|SRSF3_HUMAN	VADAADRPDEFEVFAFGPPN[dAm]R	VADAADRPDEFEVFAFGPPNR	3	768.362426757813	1392.65832519531	1	5141.96455851004	9.40436641845019	30.4170968875145
sp|P84103|SRSF3_HUMAN	VADAADRPDEFEVFAFGPPN[dAm]R	VADAADRPDEFEVFAFGPPNR	3	768.362426757813	1507.68518066406	1	3355.58474926349	3.04541598657495	98.2872480483811
sp|P84103|SRSF3_HUMAN	VADAADRPDEFEVFAFGPPN[dAm]R	VADAADRPDEFEVFAFGPPNR	3	768.362426757813	1604.73803710938	1	0	-1	1
sp|P84103|SRSF3_HUMAN	VADAADRPDEFEVFAFGPPN[Dea]R	VADAADRPDEFEVFAFGPPNR	3	774.365966796875	1005.51525878906	1	427.32645362558	14.5897298408728	6.09190097941131
sp|P84103|SRSF3_HUMAN	VADAADRPDEFEVFAFGPPN[Dea]R	VADAADRPDEFEVFAFGPPNR	3	774.365966796875	1018.47906494141	2	873.795714700588	13.0894707046301	8.04475744936556
sp|P84103|SRSF3_HUMAN	VADAADRPDEFEVFAFGPPN[Dea]R	VADAADRPDEFEVFAFGPPNR	3	774.365966796875	1075.99255371094	2	155.286985116842	0.119649370386493	156.736725333798
sp|P84103|SRSF3_HUMAN	VADAADRPDEFEVFAFGPPN[Dea]R	VADAADRPDEFEVFAFGPPNR	3	774.365966796875	1187.53271484375	1	246.4981000985	8.25281960288471	7.66655308748938
sp|P84103|SRSF3_HUMAN	VADAADRPDEFEVFAFGPPN[Dea]R	VADAADRPDEFEVFAFGPPNR	3	774.365966796875	1316.57531738281	1	306.99534988745	7.17367227840493	9.69457908820968
sp|P84103|SRSF3_HUMAN	VADAADRPDEFEVFAFGPPN[Dea]R	VADAADRPDEFEVFAFGPPNR	3	774.365966796875	1410.66882324219	1	939.375071833003	7.69732691864311	10.3367460010899
sp|P84103|SRSF3_HUMAN	VADAADRPDEFEVFAFGPPNR	VADAADRPDEFEVFAFGPPNR	3	774.037963867188	946.949951171875	2	1499.1221692403	4.048545973275	22.9491157211922
sp|P84103|SRSF3_HUMAN	VADAADRPDEFEVFAFGPPNR	VADAADRPDEFEVFAFGPPNR	3	774.037963867188	1004.53125	1	5178.49625775035	15.740846504073	29.000973860211
sp|P84103|SRSF3_HUMAN	VADAADRPDEFEVFAFGPPNR	VADAADRPDEFEVFAFGPPNR	3	774.037963867188	1075.50048828125	2	132.041538641957	11.3666079950533	4.76309356932934
sp|P84103|SRSF3_HUMAN	VADAADRPDEFEVFAFGPPNR	VADAADRPDEFEVFAFGPPNR	3	774.037963867188	1316.57531738281	1	2436.90159066988	9.22917860244947	20.0910917464839
sp|P84103|SRSF3_HUMAN	VADAADRPDEFEVFAFGPPNR	VADAADRPDEFEVFAFGPPNR	3	774.037963867188	1409.68481445313	1	245.568868233624	4.95651527669562	9.94706505715399
sp|P84103|SRSF3_HUMAN	VADAADRPDEFEVFAFGPPNR	VADAADRPDEFEVFAFGPPNR	3	774.037963867188	1621.76452636719	1	0	-1	1
sp|P98164|LRP2_HUMAN	NT[Pho]VQTGDAAPSTPNTEPVIESPNIPSGYK	NTVQTGDAAPSTPNTEPVIESPNIPSGYK	4	766.859130859375	551.282409667969	1	139.82811808358	22.2797204116021	3.39244681420376
sp|P98164|LRP2_HUMAN	NT[Pho]VQTGDAAPSTPNTEPVIESPNIPSGYK	NTVQTGDAAPSTPNTEPVIESPNIPSGYK	4	766.859130859375	664.366455078125	1	0	16.0877739971624	1
sp|P98164|LRP2_HUMAN	NT[Pho]VQTGDAAPSTPNTEPVIESPNIPSGYK	NTVQTGDAAPSTPNTEPVIESPNIPSGYK	4	766.859130859375	763.009033203125	3	77.6999974402886	0.784499572690045	21.0625046385289
sp|P98164|LRP2_HUMAN	NT[Pho]VQTGDAAPSTPNTEPVIESPNIPSGYK	NTVQTGDAAPSTPNTEPVIESPNIPSGYK	4	766.859130859375	778.409362792969	1	1605.82250437074	20.9360322504104	8.15079883058558
sp|P98164|LRP2_HUMAN	NT[Pho]VQTGDAAPSTPNTEPVIESPNIPSGYK	NTVQTGDAAPSTPNTEPVIESPNIPSGYK	4	766.859130859375	867.324401855469	1	83.3523371920773	4.98532946149693	8.59250618655211
sp|P98164|LRP2_HUMAN	PLAPLLS[Pho]GTRK	PLAPLLSGTRK	2	616.841735839844	303.213928222656	1	6459.41696499438	14.6150297252361	35.9172324690272
sp|P98164|LRP2_HUMAN	PLAPLLS[Pho]GTRK	PLAPLLSGTRK	2	616.841735839844	605.402099609375	1	325.307283346247	9.71561392793881	5.90164771678884
sp|P98164|LRP2_HUMAN	PLAPLLS[Pho]GTRK	PLAPLLSGTRK	2	616.841735839844	772.400451660156	1	0	26.7311821123088	1
sp|P98164|LRP2_HUMAN	PLAPLLS[Pho]GTRK	PLAPLLSGTRK	2	616.841735839844	829.421936035156	1	544.973235247028	21.1513709229525	4.65764389669138
sp|P98164|LRP2_HUMAN	PLAPLLS[Pho]GTRK	PLAPLLSGTRK	2	616.841735839844	930.469604492188	1	0	18.3520711754517	1
sp|P98164|LRP2_HUMAN	PLAPLLS[Pho]GTRK	PLAPLLSGTRK	2	616.841735839844	1086.57067871094	1	930.41971040647	11.9866262044645	8.98095823667018
sp|P98164|LRP2_HUMAN	SFAC[CAM]PNVSNPQR	SFACPNVSNPQR	2	688.822387695313	306.144836425781	1	1139.58770472469	16.1684611254184	8.7752433878369
sp|P98164|LRP2_HUMAN	SFAC[CAM]PNVSNPQR	SFACPNVSNPQR	2	688.822387695313	563.228271484375	1	0	13.3496942553535	1
sp|P98164|LRP2_HUMAN	SFAC[CAM]PNVSNPQR	SFACPNVSNPQR	2	688.822387695313	645.306396484375	2	150.448192647116	17.9348704744221	3.55412085727084
sp|P98164|LRP2_HUMAN	SFAC[CAM]PNVSNPQR	SFACPNVSNPQR	2	688.822387695313	700.373657226563	1	200.397894946737	24.0261750541329	4.30932127814809
sp|P98164|LRP2_HUMAN	SFAC[CAM]PNVSNPQR	SFACPNVSNPQR	2	688.822387695313	1071.5	1	246.353880414152	13.0245552008993	6.44555422974663
sp|P98164|LRP2_HUMAN	SFAC[CAM]PNVSNPQR	SFACPNVSNPQR	2	688.822387695313	1202.52587890625	1	104.728035270241	8.19748780707117	4.46423959688533
sp|P98164|LRP2_HUMAN	TSIIVSKNTGDMGVRGIYAK	TSIIVSKNTGDMGVRGIYAK	4	528.28857421875	147.112808227539	1	0	45.2730468485627	1
sp|P98164|LRP2_HUMAN	TSIIVSKNTGDMGVRGIYAK	TSIIVSKNTGDMGVRGIYAK	4	528.28857421875	302.171051025391	1	0	16.9656151553493	1
sp|P98164|LRP2_HUMAN	TSIIVSKNTGDMGVRGIYAK	TSIIVSKNTGDMGVRGIYAK	4	528.28857421875	472.774200439453	2	141.883432159573	5.15444519634353	6.46930426612592
sp|P98164|LRP2_HUMAN	TSIIVSKNTGDMGVRGIYAK	TSIIVSKNTGDMGVRGIYAK	4	528.28857421875	503.932922363281	3	113.88257844672	2.4567365007018	14.1169355553977
sp|P98164|LRP2_HUMAN	TSIIVSKNTGDMGVRGIYAK	TSIIVSKNTGDMGVRGIYAK	4	528.28857421875	558.798400878906	2	205.863616975271	8.11951875967454	5.42385648586459
sp|P98164|LRP2_HUMAN	TSIIVSKNTGDMGVRGIYAK	TSIIVSKNTGDMGVRGIYAK	4	528.28857421875	843.493469238281	1	473.221615432523	16.0694547522596	4.99655554699103
sp|P98179|RBM3_HUMAN	GYGYGYGGPRSDYYR	GYGYGYGGPRSDYYR	3	577.590087890625	872.357360839844	1	151.796706267848	9.751130469039	4.34041991780801
sp|P98179|RBM3_HUMAN	GYGYGYGGPRSDYYR	GYGYGYGGPRSDYYR	3	577.590087890625	1070.50134277344	1	856.112816662822	5.10285381028577	19.1060910953053
sp|P98179|RBM3_HUMAN	GYGYGYGGPRSDYYR	GYGYGYGGPRSDYYR	3	577.590087890625	1233.56469726563	1	155.286988628805	0.178183592352882	105.25412918704
sp|P98179|RBM3_HUMAN	GYGYGYGGPRSDYYR	GYGYGYGGPRSDYYR	3	577.590087890625	1453.64953613281	1	258.625736909292	1.52101030708595	23.1913401530625
sp|P98179|RBM3_HUMAN	GYGYGYGGPRSDYYR	GYGYGYGGPRSDYYR	3	577.590087890625	1510.67102050781	1	38.8499972292914	0.0499810909090909	330.484680254878
sp|P98179|RBM3_HUMAN	GYGYGYGGPRSDYYR	GYGYGYGGPRSDYYR	3	577.590087890625	1673.73425292969	1	0	-1	1
sp|P98179|RBM3_HUMAN	MAVSAHEPNTFTIFGFGR	MAVSAHEPNTFTIFGFGR	3	661.324462890625	761.87548828125	2	75.2575678176634	5.1583614764915	4.76430931874149
sp|P98179|RBM3_HUMAN	MAVSAHEPNTFTIFGFGR	MAVSAHEPNTFTIFGFGR	3	661.324462890625	797.430480957031	1	485.570861516203	22.179706669311	5.17246904495613
sp|P98179|RBM3_HUMAN	MAVSAHEPNTFTIFGFGR	MAVSAHEPNTFTIFGFGR	3	661.324462890625	1045.54650878906	1	1039.61894754683	17.9309952741102	8.2412093492565
sp|P98179|RBM3_HUMAN	MAVSAHEPNTFTIFGFGR	MAVSAHEPNTFTIFGFGR	3	661.324462890625	1159.58947753906	1	331.90439640143	14.4993266517288	5.72523094901895
sp|P98179|RBM3_HUMAN	MAVSAHEPNTFTIFGFGR	MAVSAHEPNTFTIFGFGR	3	661.324462890625	1385.68481445313	1	173.934539136584	6.64578614735307	6.2603228723537
sp|P98179|RBM3_HUMAN	MAVSAHEPNTFTIFGFGR	MAVSAHEPNTFTIFGFGR	3	661.324462890625	1593.78088378906	1	38.8448681107147	0.0873702600641344	189.057289009327
sp|P99999|CYC_HUMAN	IGVFIMK	IGVFIMK	2	404.243499755859	171.112808227539	1	200.227819066258	28.9509990522991	3.35904518249844
sp|P99999|CYC_HUMAN	IGVFIMK	IGVFIMK	2	404.243499755859	270.181213378906	1	0	14.6803946304397	1
sp|P99999|CYC_HUMAN	IGVFIMK	IGVFIMK	2	404.243499755859	391.237365722656	1	618.083515600691	17.8206470892047	7.30669352240595
sp|P99999|CYC_HUMAN	IGVFIMK	IGVFIMK	2	404.243499755859	417.249633789063	1	4269.16465563389	25.130425897114	15.572929765325
sp|P99999|CYC_HUMAN	IGVFIMK	IGVFIMK	2	404.243499755859	637.374206542969	1	255.330074008269	12.2205238042456	3.99208508297619
sp|P99999|CYC_HUMAN	IGVFIMK	IGVFIMK	2	404.243499755859	694.395629882813	1	237.186338808699	18.6911044093725	3.14181847276126
sp|P99999|CYC_HUMAN	IGVFIMKTGPIYKKPNEK	IGVFIMKTGPIYKKPNEK	5	413.440246582031	198.122741699219	4	135.379487754031	10.1743519317382	4.14519274958973
sp|P99999|CYC_HUMAN	IGVFIMKTGPIYKKPNEK	IGVFIMKTGPIYKKPNEK	5	413.440246582031	390.198333740234	1	4230.4602315614	14.6523607215921	14.4002699065526
sp|P99999|CYC_HUMAN	IGVFIMKTGPIYKKPNEK	IGVFIMKTGPIYKKPNEK	5	413.440246582031	391.892395019531	3	168.627307618323	2.64789346410715	14.0482804846333
sp|P99999|CYC_HUMAN	IGVFIMKTGPIYKKPNEK	IGVFIMKTGPIYKKPNEK	5	413.440246582031	615.346069335938	1	718.156188582016	18.7635598375984	11.0270778352188
sp|P99999|CYC_HUMAN	IGVFIMKTGPIYKKPNEK	IGVFIMKTGPIYKKPNEK	5	413.440246582031	743.441040039063	1	1403.59848918693	30.9384977233015	5.12817096830628
sp|P99999|CYC_HUMAN	IGVFIMKTGPIYKKPNEK	IGVFIMKTGPIYKKPNEK	5	413.440246582031	906.504333496094	1	10556.610718293	8.05764081715537	85.7847560382584
sp|P99999|CYC_HUMAN	KPNELYEMLTDEGWIIGK	KPNELYEMLTDEGWIIGK	3	712.694213867188	777.879089355469	2	130.476429018336	2.68794207165568	6.97599714322994
sp|P99999|CYC_HUMAN	KPNELYEMLTDEGWIIGK	KPNELYEMLTDEGWIIGK	3	712.694213867188	802.445739746094	1	233.615668605834	9.36013335875818	5.42656875434009
sp|P99999|CYC_HUMAN	KPNELYEMLTDEGWIIGK	KPNELYEMLTDEGWIIGK	3	712.694213867188	834.421081542969	2	81.4018246704311	14.1510515341226	3.11021987133887
sp|P99999|CYC_HUMAN	KPNELYEMLTDEGWIIGK	KPNELYEMLTDEGWIIGK	3	712.694213867188	898.9423828125	2	116.375493692752	0.101274120500335	163.101738281319
sp|P99999|CYC_HUMAN	KPNELYEMLTDEGWIIGK	KPNELYEMLTDEGWIIGK	3	712.694213867188	917.472717285156	1	427.129491848632	15.7421401857904	4.14487752272282
sp|P99999|CYC_HUMAN	KPNELYEMLTDEGWIIGK	KPNELYEMLTDEGWIIGK	3	712.694213867188	1131.6044921875	1	0	6.07507094539848	1
sp|P99999|CYC_HUMAN	LYAILDAK	LYAILDAK	2	453.768371582031	348.191772460938	1	197.260626411612	16.0800796895703	4.43982145884498
sp|P99999|CYC_HUMAN	LYAILDAK	LYAILDAK	2	453.768371582031	446.260925292969	1	0	20.1438265963165	1
sp|P99999|CYC_HUMAN	LYAILDAK	LYAILDAK	2	453.768371582031	461.275848388672	1	0	33.8420526638201	1
sp|P99999|CYC_HUMAN	LYAILDAK	LYAILDAK	2	453.768371582031	559.344970703125	1	301.475716516348	15.223583762118	3.76782094985269
sp|P99999|CYC_HUMAN	LYAILDAK	LYAILDAK	2	453.768371582031	574.359924316406	1	222.060869295335	15.9370948120839	3.86178368202033
sp|P99999|CYC_HUMAN	LYAILDAK	LYAILDAK	2	453.768371582031	630.382080078125	1	510.715918790149	21.9244973426344	5.11742617965825
sp|P99999|CYC_HUMAN	LYAILDAREEKKKIGVFIMK	LYAILDAREEKKKIGVFIMK	5	473.879333496094	505.301239013672	4	790.981071388446	15.5693556541464	7.38517147124367
sp|P99999|CYC_HUMAN	LYAILDAREEKKKIGVFIMK	LYAILDAREEKKKIGVFIMK	5	473.879333496094	563.826354980469	4	111.853052959328	4.96725271205007	5.86150822146972
sp|P99999|CYC_HUMAN	LYAILDAREEKKKIGVFIMK	LYAILDAREEKKKIGVFIMK	5	473.879333496094	574.359924316406	1	187.130674610317	16.779324001249	3.15687589781257
sp|P99999|CYC_HUMAN	LYAILDAREEKKKIGVFIMK	LYAILDAREEKKKIGVFIMK	5	473.879333496094	637.374206542969	1	194.0902845335	17.0878394282943	3.23722839805221
sp|P99999|CYC_HUMAN	LYAILDAREEKKKIGVFIMK	LYAILDAREEKKKIGVFIMK	5	473.879333496094	689.386840820313	1	0	24.1982016067368	1
sp|P99999|CYC_HUMAN	LYAILDAREEKKKIGVFIMK	LYAILDAREEKKKIGVFIMK	5	473.879333496094	694.395629882813	1	416.129763533339	23.4062952017343	3.7216523962331
sp|P99999|CYC_HUMAN	NAATYSYGPAQGTK	NAATYSYGPAQGTK	2	714.84130859375	257.124420166016	1	515.585305334079	2.51477867657625	33.7311755617753
sp|P99999|CYC_HUMAN	NAATYSYGPAQGTK	NAATYSYGPAQGTK	2	714.84130859375	358.172119140625	1	3141.3164414533	2.88317885616907	49.8810127500144
sp|P99999|CYC_HUMAN	NAATYSYGPAQGTK	NAATYSYGPAQGTK	2	714.84130859375	658.351867675781	1	365.523849066317	0.101057948935072	358.247946742434
sp|P99999|CYC_HUMAN	NAATYSYGPAQGTK	NAATYSYGPAQGTK	2	714.84130859375	908.447204589844	1	61.0969137265537	0.2867630589301	57.5811311276626
sp|P99999|CYC_HUMAN	NAATYSYGPAQGTK	NAATYSYGPAQGTK	2	714.84130859375	1071.51049804688	1	179.616611252401	0.119723203211181	313.07936722088
sp|P99999|CYC_HUMAN	NAATYSYGPAQGTK	NAATYSYGPAQGTK	2	714.84130859375	1172.55822753906	1	285.244072236258	0.109125589285945	343.742450969761
sp|Q00013|EM55_HUMAN	QLQQLAETQTGQDTPAIFVIFPSLEATK	QLQQLAETQTGQDTPAIFVIFPSLEATK	3	1025.53967285156	571.296020507813	2	144.941476178952	2.63729364082484	13.0900239581568
sp|Q00013|EM55_HUMAN	QLQQLAETQTGQDTPAIFVIFPSLEATK	QLQQLAETQTGQDTPAIFVIFPSLEATK	3	1025.53967285156	611.351135253906	1	155.381243778156	0.119936889129283	275.490813158566
sp|Q00013|EM55_HUMAN	QLQQLAETQTGQDTPAIFVIFPSLEATK	QLQQLAETQTGQDTPAIFVIFPSLEATK	3	1025.53967285156	648.356262207031	1	51.9608959461386	0.0499810909090909	346.4316459621
sp|Q00013|EM55_HUMAN	QLQQLAETQTGQDTPAIFVIFPSLEATK	QLQQLAETQTGQDTPAIFVIFPSLEATK	3	1025.53967285156	682.388244628906	1	0	0.107643223635398	1
sp|Q00013|EM55_HUMAN	QLQQLAETQTGQDTPAIFVIFPSLEATK	QLQQLAETQTGQDTPAIFVIFPSLEATK	3	1025.53967285156	811.430847167969	1	77.6519451148744	0.114009567751265	289.740133245654
sp|Q00013|EM55_HUMAN	QLQQLAETQTGQDTPAIFVIFPSLEATK	QLQQLAETQTGQDTPAIFVIFPSLEATK	3	1025.53967285156	912.460327148438	2	0	0.21308741391175	1
sp|Q00013|EM55_HUMAN	WEQLEPSPILGASER	WEQLEPSPILGASER	2	856.436096191406	373.213775634766	2	0	10.9705510830942	1
sp|Q00013|EM55_HUMAN	WEQLEPSPILGASER	WEQLEPSPILGASER	2	856.436096191406	465.256164550781	2	226.439635457384	9.65396962462008	5.91817301405756
sp|Q00013|EM55_HUMAN	WEQLEPSPILGASER	WEQLEPSPILGASER	2	856.436096191406	686.314392089844	1	585.326693155362	12.641659636331	7.27467929483884
sp|Q00013|EM55_HUMAN	WEQLEPSPILGASER	WEQLEPSPILGASER	2	856.436096191406	842.473022460938	1	87.4925322303578	8.29994690204273	5.25125387112735
sp|Q00013|EM55_HUMAN	WEQLEPSPILGASER	WEQLEPSPILGASER	2	856.436096191406	929.505065917969	1	475.690908918429	11.1695010944445	6.68387178001726
sp|Q00013|EM55_HUMAN	WEQLEPSPILGASER	WEQLEPSPILGASER	2	856.436096191406	1026.55786132813	1	197.12402912427	8.61991299949633	6.8636305145151
sp|Q00059|TFAM_HUMAN	AHQIYLEKESDSLNK	AHQIYLEKESDSLNK	4	444.479705810547	461.271820068359	1	392.785092282387	19.1377362209087	5.53741124304151
sp|Q00059|TFAM_HUMAN	AHQIYLEKESDSLNK	AHQIYLEKESDSLNK	4	444.479705810547	522.938537597656	3	26.1072778253286	3.57573331300075	3.77143003076774
sp|Q00059|TFAM_HUMAN	AHQIYLEKESDSLNK	AHQIYLEKESDSLNK	4	444.479705810547	576.298767089844	1	195.350123794317	22.5546121967969	3.10566287190311
sp|Q00059|TFAM_HUMAN	AHQIYLEKESDSLNK	AHQIYLEKESDSLNK	4	444.479705810547	600.306396484375	2	1443.4006016907	18.2611145167809	7.94778151241564
sp|Q00059|TFAM_HUMAN	AHQIYLEKESDSLNK	AHQIYLEKESDSLNK	4	444.479705810547	887.9521484375	2	0	0.0499810909090909	1
sp|Q00059|TFAM_HUMAN	AHQIYLEKESDSLNK	AHQIYLEKESDSLNK	4	444.479705810547	920.468322753906	1	56.9269573903848	5.84610199310732	4.88387284286235
sp|Q00059|TFAM_HUMAN	EAVYVNYASR	EAVYVNYASR	2	586.290771484375	562.287170410156	1	281.869694199098	15.8672726049528	4.42009685387919
sp|Q00059|TFAM_HUMAN	EAVYVNYASR	EAVYVNYASR	2	586.290771484375	610.294372558594	1	689.13593917272	11.8705381558761	6.2192532411859
sp|Q00059|TFAM_HUMAN	EAVYVNYASR	EAVYVNYASR	2	586.290771484375	709.36279296875	1	1809.84385317317	13.9916228467983	11.9638697260211
sp|Q00059|TFAM_HUMAN	EAVYVNYASR	EAVYVNYASR	2	586.290771484375	839.393371582031	1	90.4056767569422	9.80021098945416	3.21096741293213
sp|Q00059|TFAM_HUMAN	EAVYVNYASR	EAVYVNYASR	2	586.290771484375	872.426086425781	1	320.131590380904	17.3421687033462	5.3674082254861
sp|Q00059|TFAM_HUMAN	EAVYVNYASR	EAVYVNYASR	2	586.290771484375	971.494506835938	1	1199.79224194662	9.0321671006029	10.8016206334806
sp|Q00059|TFAM_HUMAN	FIPLQEK	FIPLQEK	2	437.755279541016	202.610626220703	2	38.8406232743694	0.0499810909090909	330.484680254879
sp|Q00059|TFAM_HUMAN	FIPLQEK	FIPLQEK	2	437.755279541016	261.159759521484	1	735.325007755793	38.9697799569655	4.08787001499548
sp|Q00059|TFAM_HUMAN	FIPLQEK	FIPLQEK	2	437.755279541016	276.155395507813	1	322.69920742822	24.1978839171684	3.83675446780663
sp|Q00059|TFAM_HUMAN	FIPLQEK	FIPLQEK	2	437.755279541016	471.296569824219	1	0	17.2782014306729	1
sp|Q00059|TFAM_HUMAN	FIPLQEK	FIPLQEK	2	437.755279541016	517.298034667969	1	4082.00883315966	24.018862302253	13.1121066826082
sp|Q00059|TFAM_HUMAN	FIPLQEK	FIPLQEK	2	437.755279541016	614.350830078125	1	925.173268957817	18.1474351179321	8.36977935688662
sp|Q00059|TFAM_HUMAN	RGVEIMQEEWSK	RGVEIMQEEWSK	3	497.913543701172	214.129852294922	1	2298.41201041852	13.1115959680215	13.7601207545285
sp|Q00059|TFAM_HUMAN	RGVEIMQEEWSK	RGVEIMQEEWSK	3	497.913543701172	549.266723632813	1	0	20.8602760390061	1
sp|Q00059|TFAM_HUMAN	RGVEIMQEEWSK	RGVEIMQEEWSK	3	497.913543701172	678.309326171875	1	1432.69574654212	19.8713213311816	9.77526096599438
sp|Q00059|TFAM_HUMAN	RGVEIMQEEWSK	RGVEIMQEEWSK	3	497.913543701172	806.367919921875	1	0	15.3058424176311	1
sp|Q00059|TFAM_HUMAN	RGVEIMQEEWSK	RGVEIMQEEWSK	3	497.913543701172	937.408386230469	1	185.364410280396	6.79116925317072	9.15044830398743
sp|Q00059|TFAM_HUMAN	RGVEIMQEEWSK	RGVEIMQEEWSK	3	497.913543701172	1278.603515625	1	77.6999972292893	0.0502024876360873	329.027223096723
sp|Q00059|TFAM_HUMAN	SIEEKYVQWEAR	SIEEKYVQWEAR	3	513.259704589844	682.330078125	2	3064.54380282566	23.8615456990833	9.58073035891215
sp|Q00059|TFAM_HUMAN	SIEEKYVQWEAR	SIEEKYVQWEAR	3	513.259704589844	689.336547851563	1	501.478778232188	30.6600060089764	4.19289267862054
sp|Q00059|TFAM_HUMAN	SIEEKYVQWEAR	SIEEKYVQWEAR	3	513.259704589844	788.404968261719	1	631.427538684158	21.2932555819686	4.39925672702275
sp|Q00059|TFAM_HUMAN	SIEEKYVQWEAR	SIEEKYVQWEAR	3	513.259704589844	951.468322753906	1	0	10.4913769793465	1
sp|Q00059|TFAM_HUMAN	SIEEKYVQWEAR	SIEEKYVQWEAR	3	513.259704589844	1079.56323242188	1	716.848598710313	10.5724692958099	8.35162446718233
sp|Q00059|TFAM_HUMAN	SIEEKYVQWEAR	SIEEKYVQWEAR	3	513.259704589844	1337.6484375	1	0	0.0817525145410445	1
sp|Q00325|MPCP_HUMAN	LTNAYGPQ[Dea]TQIR	LTNAYGPQTQIR	2	681.854248046875	329.181945800781	1	1213.49310294735	8.3211321843355	15.2311875749482
sp|Q00325|MPCP_HUMAN	LTNAYGPQ[Dea]TQIR	LTNAYGPQTQIR	2	681.854248046875	400.219055175781	1	1480.77010122025	7.33868313534335	21.2289972973784
sp|Q00325|MPCP_HUMAN	LTNAYGPQ[Dea]TQIR	LTNAYGPQTQIR	2	681.854248046875	563.282409667969	1	1659.45939419678	8.75656778443079	17.9976453853589
sp|Q00325|MPCP_HUMAN	LTNAYGPQ[Dea]TQIR	LTNAYGPQTQIR	2	681.854248046875	800.426086425781	1	941.177491928907	8.02328132840021	13.3611385620246
sp|Q00325|MPCP_HUMAN	LTNAYGPQ[Dea]TQIR	LTNAYGPQTQIR	2	681.854248046875	963.489440917969	1	589.499251241387	3.5699810675368	29.9468144423043
sp|Q00325|MPCP_HUMAN	LTNAYGPQ[Dea]TQIR	LTNAYGPQTQIR	2	681.854248046875	1344.69067382813	1	232.239335127216	0.0763852176584881	461.578416132408
sp|Q00325|MPCP_HUMAN	LTNAYGPQTQIR	LTNAYGPQTQIR	2	681.362243652344	400.219055175781	1	1089.16556109293	7.32739782223092	17.8150223228629
sp|Q00325|MPCP_HUMAN	LTNAYGPQTQIR	LTNAYGPQTQIR	2	681.362243652344	742.420593261719	1	1334.72497497379	4.08532220387523	26.6354808242533
sp|Q00325|MPCP_HUMAN	LTNAYGPQTQIR	LTNAYGPQTQIR	2	681.362243652344	799.442077636719	1	1845.6903758025	6.96671964212364	20.4866517656328
sp|Q00325|MPCP_HUMAN	LTNAYGPQTQIR	LTNAYGPQTQIR	2	681.362243652344	962.505432128906	1	1235.16103182931	4.96456682629014	27.5489683407178
sp|Q00325|MPCP_HUMAN	LTNAYGPQTQIR	LTNAYGPQTQIR	2	681.362243652344	1033.54248046875	1	762.854744507706	3.47213012341785	22.1331443226656
sp|Q00325|MPCP_HUMAN	LTNAYGPQTQIR	LTNAYGPQTQIR	2	681.362243652344	1147.58544921875	1	308.017086429961	0.217626217653644	234.977473476044
sp|Q00610|CLH1_HUMAN	AAESYNGQ[Dea]AFLANFKK	AAESYNGQAFLANFKK	3	587.293151855469	636.262390136719	1	3476.98290617146	25.1513444676153	7.35971709724934
sp|Q00610|CLH1_HUMAN	AAESYNGQ[Dea]AFLANFKK	AAESYNGQAFLANFKK	3	587.293151855469	693.283874511719	1	460.996770406883	13.2801022907137	4.14734125721404
sp|Q00610|CLH1_HUMAN	AAESYNGQ[Dea]AFLANFKK	AAESYNGQAFLANFKK	3	587.293151855469	720.440307617188	1	165.53072617797	7.69218780203036	3.59307674688802
sp|Q00610|CLH1_HUMAN	AAESYNGQ[Dea]AFLANFKK	AAESYNGQAFLANFKK	3	587.293151855469	867.508728027344	1	232.360301684283	9.08526909600523	5.53413282774763
sp|Q00610|CLH1_HUMAN	AAESYNGQ[Dea]AFLANFKK	AAESYNGQAFLANFKK	3	587.293151855469	938.545837402344	1	267.292714525607	15.1121346575609	4.06268231722333
sp|Q00610|CLH1_HUMAN	AAESYNGQ[Dea]AFLANFKK	AAESYNGQAFLANFKK	3	587.293151855469	1124.60986328125	1	26.4124084182694	3.28736476241707	4.11856033221104
sp|Q00610|CLH1_HUMAN	AELWPLLLR	AELWPLLLR	2	555.837158203125	314.171051025391	1	236.460552838375	9.54450320372628	3.46684857608999
sp|Q00610|CLH1_HUMAN	AELWPLLLR	AELWPLLLR	2	555.837158203125	514.371154785156	1	1260.77465156444	3.49406337503358	26.2360598926605
sp|Q00610|CLH1_HUMAN	AELWPLLLR	AELWPLLLR	2	555.837158203125	611.423889160156	1	427.251236274501	0.0981115633767611	405.095193788439
sp|Q00610|CLH1_HUMAN	AELWPLLLR	AELWPLLLR	2	555.837158203125	797.503234863281	1	260.927734020798	2.57992383294667	14.2857702459715
sp|Q00610|CLH1_HUMAN	AELWPLLLR	AELWPLLLR	2	555.837158203125	910.587280273438	1	77.6578725148754	2.64084689351887	6.25600488939272
sp|Q00610|CLH1_HUMAN	AELWPLLLR	AELWPLLLR	2	555.837158203125	1039.6298828125	1	108.181763499696	4.10762881621498	8.36639282184097
sp|Q00610|CLH1_HUMAN	EPNNNSDIYIR	EPNNNSDIYIR	2	667.820373535156	766.409362792969	1	252.728898240026	2.75036244147436	11.3797856926859
sp|Q00610|CLH1_HUMAN	EPNNNSDIYIR	EPNNNSDIYIR	2	667.820373535156	771.290405273438	1	116.486053185178	2.57835304189592	7.27382816383979
sp|Q00610|CLH1_HUMAN	EPNNNSDIYIR	EPNNNSDIYIR	2	667.820373535156	880.452331542969	1	271.287027249056	4.05729750404507	12.5790653713411
sp|Q00610|CLH1_HUMAN	EPNNNSDIYIR	EPNNNSDIYIR	2	667.820373535156	994.495239257813	1	0	4.78506958313862	1
sp|Q00610|CLH1_HUMAN	EPNNNSDIYIR	EPNNNSDIYIR	2	667.820373535156	1108.53820800781	1	154.386393602475	0.153144066122683	122.24156496816
sp|Q00610|CLH1_HUMAN	EPNNNSDIYIR	EPNNNSDIYIR	2	667.820373535156	1205.59094238281	1	233.084367275716	0.0499810909090909	661.080232312413
sp|Q00610|CLH1_HUMAN	GFNSVNNYLLR	GFNSVNNYLLR	2	648.83837890625	619.283447265625	1	2840.5462342421	20.2776947713463	9.51214159447087
sp|Q00610|CLH1_HUMAN	GFNSVNNYLLR	GFNSVNNYLLR	2	648.83837890625	678.393310546875	1	109.114649698363	7.5589798406412	3.43265908415031
sp|Q00610|CLH1_HUMAN	GFNSVNNYLLR	GFNSVNNYLLR	2	648.83837890625	792.436279296875	1	240.884451578041	14.1507247901576	6.74811027380089
sp|Q00610|CLH1_HUMAN	GFNSVNNYLLR	GFNSVNNYLLR	2	648.83837890625	891.504699707031	1	190.757875500954	17.3999216187474	3.82682595491603
sp|Q00610|CLH1_HUMAN	GFNSVNNYLLR	GFNSVNNYLLR	2	648.83837890625	978.536682128906	1	492.996463961748	11.5036569582829	7.95625687025042
sp|Q00610|CLH1_HUMAN	GFNSVNNYLLR	GFNSVNNYLLR	2	648.83837890625	1092.57958984375	1	237.878670294463	9.39668071316514	5.72595554011739
sp|Q00610|CLH1_HUMAN	LAQYDEETIFLN[Dea]NLSENVSR	LAQYDEETIFLNNLSENVSR	3	786.048278808594	804.421020507813	1	795.464678771338	11.7131838163362	10.998734352253
sp|Q00610|CLH1_HUMAN	LAQYDEETIFLN[Dea]NLSENVSR	LAQYDEETIFLNNLSENVSR	3	786.048278808594	1033.49084472656	1	0	13.6432773355957	1
sp|Q00610|CLH1_HUMAN	LAQYDEETIFLN[Dea]NLSENVSR	LAQYDEETIFLNNLSENVSR	3	786.048278808594	1063.49426269531	1	270.44018128735	11.9227308650979	5.7577057456929
sp|Q00610|CLH1_HUMAN	LAQYDEETIFLN[Dea]NLSENVSR	LAQYDEETIFLNNLSENVSR	3	786.048278808594	1091.51293945313	2	517.259065799421	11.3525674309862	7.03555024345493
sp|Q00610|CLH1_HUMAN	LAQYDEETIFLN[Dea]NLSENVSR	LAQYDEETIFLNNLSENVSR	3	786.048278808594	1178.56884765625	2	91.0162685046413	13.2427976856161	3.10453501907053
sp|Q00610|CLH1_HUMAN	LAQYDEETIFLN[Dea]NLSENVSR	LAQYDEETIFLNNLSENVSR	3	786.048278808594	1293.64331054688	1	96.7696171750922	9.67307117707508	3.83634475472368
sp|Q00610|CLH1_HUMAN	YNIIQC[CAM]GALSSHR	YNIIQCGALSSHR	3	506.9208984375	486.241912841797	1	0	22.3200041463383	1
sp|Q00610|CLH1_HUMAN	YNIIQC[CAM]GALSSHR	YNIIQCGALSSHR	3	506.9208984375	599.325988769531	1	10514.3673786362	34.0625172178737	33.7986342907736
sp|Q00610|CLH1_HUMAN	YNIIQC[CAM]GALSSHR	YNIIQCGALSSHR	3	506.9208984375	670.363098144531	1	826.070735484556	22.0791755895638	5.49206696373099
sp|Q00610|CLH1_HUMAN	YNIIQC[CAM]GALSSHR	YNIIQCGALSSHR	3	506.9208984375	849.392333984375	1	4571.94220502107	16.3070031711368	31.7597145768127
sp|Q00610|CLH1_HUMAN	YNIIQC[CAM]GALSSHR	YNIIQCGALSSHR	3	506.9208984375	920.429443359375	1	0	17.8138952975952	1
sp|Q00610|CLH1_HUMAN	YNIIQC[CAM]GALSSHR	YNIIQCGALSSHR	3	506.9208984375	1033.51354980469	1	1113.39443558906	8.90992011999554	17.8387139758801
sp|Q00688|FKBP3_HUMAN	ASTQINTDFVTGDQ[Dea]LTGTYWC[CAM]HVVDGKK	ASTQINTDFVTGDQLTGTYWCHVVDGKK	4	786.375122070313	942.482543945313	1	0	15.6422629360295	1
sp|Q00688|FKBP3_HUMAN	ASTQINTDFVTGDQ[Dea]LTGTYWC[CAM]HVVDGKK	ASTQINTDFVTGDQLTGTYWCHVVDGKK	4	786.375122070313	978.452697753906	1	744.083934557766	22.8930553937552	5.85040830065801
sp|Q00688|FKBP3_HUMAN	ASTQINTDFVTGDQ[Dea]LTGTYWC[CAM]HVVDGKK	ASTQINTDFVTGDQLTGTYWCHVVDGKK	4	786.375122070313	1128.56188964844	1	0	11.38100813214	1
sp|Q00688|FKBP3_HUMAN	ASTQINTDFVTGDQ[Dea]LTGTYWC[CAM]HVVDGKK	ASTQINTDFVTGDQLTGTYWCHVVDGKK	4	786.375122070313	1249.55004882813	2	456.011845736968	9.56425789598124	9.84997019820878
sp|Q00688|FKBP3_HUMAN	ASTQINTDFVTGDQ[Dea]LTGTYWC[CAM]HVVDGKK	ASTQINTDFVTGDQLTGTYWCHVVDGKK	4	786.375122070313	1291.62524414063	1	307.282288153886	9.38440606295169	7.55131525243472
sp|Q00688|FKBP3_HUMAN	ASTQINTDFVTGDQ[Dea]LTGTYWC[CAM]HVVDGKK	ASTQINTDFVTGDQLTGTYWCHVVDGKK	4	786.375122070313	1392.6728515625	1	121.523539725148	5.09545555190982	4.38789493549308
sp|Q00688|FKBP3_HUMAN	GYAWEPEIELRAK	GYAWEPEIELRAK	3	521.271850585938	607.251098632813	1	435.150004434408	13.6212815672293	4.36614065665711
sp|Q00688|FKBP3_HUMAN	GYAWEPEIELRAK	GYAWEPEIELRAK	3	521.271850585938	616.377685546875	1	5370.73267981484	26.256761283597	21.7026506809401
sp|Q00688|FKBP3_HUMAN	GYAWEPEIELRAK	GYAWEPEIELRAK	3	521.271850585938	704.303833007813	1	441.687632063915	17.2861507447622	4.97480396942596
sp|Q00688|FKBP3_HUMAN	GYAWEPEIELRAK	GYAWEPEIELRAK	3	521.271850585938	729.461730957031	1	4059.39592455121	14.1537501922574	20.5216125113232
sp|Q00688|FKBP3_HUMAN	GYAWEPEIELRAK	GYAWEPEIELRAK	3	521.271850585938	858.504333496094	1	310.736659068454	16.9733744864411	6.12335113139617
sp|Q00688|FKBP3_HUMAN	GYAWEPEIELRAK	GYAWEPEIELRAK	3	521.271850585938	946.430480957031	1	746.818023673416	9.61538143705729	5.9166235659163
sp|Q00688|FKBP3_HUMAN	LQEVTWAR	LQEVTWAR	2	501.772003173828	371.192504882813	1	1052.36383663181	21.7493325290577	6.88178936616952
sp|Q00688|FKBP3_HUMAN	LQEVTWAR	LQEVTWAR	2	501.772003173828	432.235382080078	1	649.557505354393	20.8191521353458	5.16928197235528
sp|Q00688|FKBP3_HUMAN	LQEVTWAR	LQEVTWAR	2	501.772003173828	533.283081054688	1	539.710980279436	31.2995862164741	4.64828549654299
sp|Q00688|FKBP3_HUMAN	LQEVTWAR	LQEVTWAR	2	501.772003173828	761.39404296875	1	0	29.7646028771569	1
sp|Q00688|FKBP3_HUMAN	LQEVTWAR	LQEVTWAR	2	501.772003173828	828.425048828125	1	533.232056786267	21.0985454643086	6.13713974737398
sp|Q00688|FKBP3_HUMAN	LQEVTWAR	LQEVTWAR	2	501.772003173828	984.526123046875	1	2782.02315319474	10.5618184816289	27.4447929940127
sp|Q00688|FKBP3_HUMAN	SMTLLAEDWGK	SMTLLAEDWGK	2	625.807922363281	617.332702636719	1	960.301161713084	18.9436655310112	6.2298050453728
sp|Q00688|FKBP3_HUMAN	SMTLLAEDWGK	SMTLLAEDWGK	2	625.807922363281	705.320251464844	1	371.785065209242	14.5939264453191	5.30540442908802
sp|Q00688|FKBP3_HUMAN	SMTLLAEDWGK	SMTLLAEDWGK	2	625.807922363281	746.375305175781	1	984.0170846038	20.0458290083966	7.00375369483812
sp|Q00688|FKBP3_HUMAN	SMTLLAEDWGK	SMTLLAEDWGK	2	625.807922363281	818.404296875	1	1017.45251294233	23.2484250528826	5.32647730729022
sp|Q00688|FKBP3_HUMAN	SMTLLAEDWGK	SMTLLAEDWGK	2	625.807922363281	931.488342285156	1	2431.05671799096	20.6616715854928	10.4259304263994
sp|Q00688|FKBP3_HUMAN	SMTLLAEDWGK	SMTLLAEDWGK	2	625.807922363281	1032.53601074219	1	592.206847967236	17.4625990232946	6.39442264580381
sp|Q00688|FKBP3_HUMAN	TYKPPGEDLTE[Dhy]ESK	TYKPPGEDLTEESK	3	525.922729492188	575.267150878906	1	685.341730302302	11.253358934802	5.75833193310602
sp|Q00688|FKBP3_HUMAN	TYKPPGEDLTE[Dhy]ESK	TYKPPGEDLTEESK	3	525.922729492188	803.378112792969	1	536.473085057667	9.38663299611361	9.09602162005906
sp|Q00688|FKBP3_HUMAN	TYKPPGEDLTE[Dhy]ESK	TYKPPGEDLTEESK	3	525.922729492188	989.442199707031	1	149.879972592159	3.88783404227584	6.30188584448969
sp|Q00688|FKBP3_HUMAN	TYKPPGEDLTE[Dhy]ESK	TYKPPGEDLTEESK	3	525.922729492188	1086.49499511719	1	433.429278075347	2.8290657505441	18.8991683312639
sp|Q00688|FKBP3_HUMAN	TYKPPGEDLTE[Dhy]ESK	TYKPPGEDLTEESK	3	525.922729492188	1183.54772949219	1	4377.92230181493	4.80597999821217	74.3545463882188
sp|Q00688|FKBP3_HUMAN	TYKPPGEDLTE[Dhy]ESK	TYKPPGEDLTEESK	3	525.922729492188	1311.64270019531	1	0	0.0499810909090909	1
sp|Q00688|FKBP3_HUMAN	TYKPPGEDLTEESK	TYKPPGEDLTEESK	3	531.92626953125	587.318786621094	1	181.098459833732	19.4138392981113	5.04233386639311
sp|Q00688|FKBP3_HUMAN	TYKPPGEDLTEESK	TYKPPGEDLTEESK	3	531.92626953125	601.282775878906	2	3669.17526320479	11.925603301372	17.2031278321132
sp|Q00688|FKBP3_HUMAN	TYKPPGEDLTEESK	TYKPPGEDLTEESK	3	531.92626953125	644.340209960938	1	340.892495303098	13.0257072850757	4.87755065441246
sp|Q00688|FKBP3_HUMAN	TYKPPGEDLTEESK	TYKPPGEDLTEESK	3	531.92626953125	706.361755371094	1	90.1891884379178	7.98206115773763	3.23452876909776
sp|Q00688|FKBP3_HUMAN	TYKPPGEDLTEESK	TYKPPGEDLTEESK	3	531.92626953125	1007.45275878906	1	215.660582977058	2.71777290431099	13.8019088451107
sp|Q00688|FKBP3_HUMAN	TYKPPGEDLTEESK	TYKPPGEDLTEESK	3	531.92626953125	1329.65319824219	1	0	0.0499810909090909	1
sp|Q00839|HNRPU_HUMAN	DMITNTGLINYK	DMITNTGLINYK	2	691.852844238281	461.206451416016	1	161.100258381459	14.2216066339873	3.18093056993021
sp|Q00839|HNRPU_HUMAN	DMITNTGLINYK	DMITNTGLINYK	2	691.852844238281	922.499267578125	1	1043.28064335257	19.714408090356	14.7762824365052
sp|Q00839|HNRPU_HUMAN	DMITNTGLINYK	DMITNTGLINYK	2	691.852844238281	1023.54693603516	1	5027.38017796171	13.7665162583854	31.9008039835181
sp|Q00839|HNRPU_HUMAN	DMITNTGLINYK	DMITNTGLINYK	2	691.852844238281	1073.52954101563	1	334.630714106425	12.6256831876884	8.43382609371333
sp|Q00839|HNRPU_HUMAN	DMITNTGLINYK	DMITNTGLINYK	2	691.852844238281	1136.63098144531	1	1212.44411542183	18.092761155809	15.4370304170741
sp|Q00839|HNRPU_HUMAN	DMITNTGLINYK	DMITNTGLINYK	2	691.852844238281	1236.59289550781	1	88.2897207519616	6.29309874200595	5.38728255168169
sp|Q00839|HNRPU_HUMAN	GAGPLGIMMVVEC[CAM]DKK	GAGPLGIMMVVECDKK	3	568.954223632813	566.329650878906	1	901.625323009662	19.1988111278633	7.59654379847174
sp|Q00839|HNRPU_HUMAN	GAGPLGIMMVVEC[CAM]DKK	GAGPLGIMMVVECDKK	3	568.954223632813	788.8984375	2	0	4.30348183515474	1
sp|Q00839|HNRPU_HUMAN	GAGPLGIMMVVEC[CAM]DKK	GAGPLGIMMVVECDKK	3	568.954223632813	877.444763183594	1	641.164610231317	16.3255734067342	5.76255696085531
sp|Q00839|HNRPU_HUMAN	GAGPLGIMMVVEC[CAM]DKK	GAGPLGIMMVVECDKK	3	568.954223632813	1008.48529052734	1	84.2184484147032	13.6635421681518	3.33174846385656
sp|Q00839|HNRPU_HUMAN	GAGPLGIMMVVEC[CAM]DKK	GAGPLGIMMVVECDKK	3	568.954223632813	1139.52575683594	1	138.626897044717	6.04082542311521	8.19813099345929
sp|Q00839|HNRPU_HUMAN	GAGPLGIMMVVEC[CAM]DKK	GAGPLGIMMVVECDKK	3	568.954223632813	1252.60986328125	1	0	2.56618427027626	1
sp|Q00839|HNRPU_HUMAN	GASDGGLDLSGN[Dea]GPEMAPRGGAEEDDLAAQLR	GASDGGLDLSGNGPEMAPRGGAEEDDLAAQLR	4	782.611267089844	786.362854003906	1	0	16.0631480598918	1
sp|Q00839|HNRPU_HUMAN	GASDGGLDLSGN[Dea]GPEMAPRGGAEEDDLAAQLR	GASDGGLDLSGNGPEMAPRGGAEEDDLAAQLR	4	782.611267089844	1030.51635742188	1	127.266954548103	9.8779245389985	3.90720522370141
sp|Q00839|HNRPU_HUMAN	GASDGGLDLSGN[Dea]GPEMAPRGGAEEDDLAAQLR	GASDGGLDLSGNGPEMAPRGGAEEDDLAAQLR	4	782.611267089844	1102.46472167969	1	1366.20979764843	8.80414974693983	16.132513716
sp|Q00839|HNRPU_HUMAN	GASDGGLDLSGN[Dea]GPEMAPRGGAEEDDLAAQLR	GASDGGLDLSGNGPEMAPRGGAEEDDLAAQLR	4	782.611267089844	1159.55895996094	1	1344.56676696361	9.45588309871956	18.2670488252247
sp|Q00839|HNRPU_HUMAN	GASDGGLDLSGN[Dea]GPEMAPRGGAEEDDLAAQLR	GASDGGLDLSGNGPEMAPRGGAEEDDLAAQLR	4	782.611267089844	1230.59606933594	1	292.578118566751	7.41030890322749	5.76970777166914
sp|Q00839|HNRPU_HUMAN	GASDGGLDLSGN[Dea]GPEMAPRGGAEEDDLAAQLR	GASDGGLDLSGNGPEMAPRGGAEEDDLAAQLR	4	782.611267089844	1344.63903808594	1	83.3728385777004	5.419549473146	5.40687096902078
sp|Q00839|HNRPU_HUMAN	GASDGGLDLSGNGPEMAPRGGAEEDDLAAQLR	GASDGGLDLSGNGPEMAPRGGAEEDDLAAQLR	3	1042.81799316406	1227.58752441406	2	0	0.160919586027575	1
sp|Q00839|HNRPU_HUMAN	GASDGGLDLSGNGPEMAPRGGAEEDDLAAQLR	GASDGGLDLSGNGPEMAPRGGAEEDDLAAQLR	3	1042.81799316406	1370.15380859375	2	38.8406232744973	0.0499810909090909	330.484680254878
sp|Q00839|HNRPU_HUMAN	GASDGGLDLSGNGPEMAPRGGAEEDDLAAQLR	GASDGGLDLSGNGPEMAPRGGAEEDDLAAQLR	3	1042.81799316406	1398.66455078125	2	77.6875051737719	0.095835503849633	344.715352462422
sp|Q00839|HNRPU_HUMAN	GASDGGLDLSGNGPEMAPRGGAEEDDLAAQLR	GASDGGLDLSGNGPEMAPRGGAEEDDLAAQLR	3	1042.81799316406	1456.17797851563	2	271.922755816644	0.0499810909090909	991.675770332969
sp|Q00839|HNRPU_HUMAN	GASDGGLDLSGNGPEMAPRGGAEEDDLAAQLR	GASDGGLDLSGNGPEMAPRGGAEEDDLAAQLR	3	1042.81799316406	1499.69396972656	2	0	1.69055108775225	1
sp|Q00839|HNRPU_HUMAN	GASDGGLDLSGNGPEMAPRGGAEEDDLAAQLR	GASDGGLDLSGNGPEMAPRGGAEEDDLAAQLR	3	1042.81799316406	1597.79284667969	1	271.867489749845	0.0883393115842286	399.301202307005
sp|Q00839|HNRPU_HUMAN	QAAASVNTQDLIFNR	QAAASVNTQDLIFNR	2	824.426086425781	1099.53784179688	1	196.646274203866	10.9634378585341	7.41902063177409
sp|Q00839|HNRPU_HUMAN	QAAASVNTQDLIFNR	QAAASVNTQDLIFNR	2	824.426086425781	1120.57458496094	1	2687.60627582304	10.0189501618766	20.8591187990618
sp|Q00839|HNRPU_HUMAN	QAAASVNTQDLIFNR	QAAASVNTQDLIFNR	2	824.426086425781	1219.64294433594	1	128.967949859295	9.19559950793375	3.14270899990263
sp|Q00839|HNRPU_HUMAN	QAAASVNTQDLIFNR	QAAASVNTQDLIFNR	2	824.426086425781	1306.67504882813	1	223.473695621998	3.68814839768549	10.8629116118337
sp|Q00839|HNRPU_HUMAN	QAAASVNTQDLIFNR	QAAASVNTQDLIFNR	2	824.426086425781	1377.71215820313	1	0	2.7884333547011	1
sp|Q00839|HNRPU_HUMAN	QAAASVNTQDLIFNR	QAAASVNTQDLIFNR	2	824.426086425781	1448.74926757813	1	564.958605778881	2.66289022919308	27.3328703749497
sp|Q00839|HNRPU_HUMAN	QFGAFLC[CAM]MR	QFGAFLCMR	2	565.267700195313	333.155731201172	1	342.874975032424	14.4353306650074	6.47862382154165
sp|Q00839|HNRPU_HUMAN	QFGAFLC[CAM]MR	QFGAFLCMR	2	565.267700195313	579.274169921875	1	504.494390316667	18.5858644952215	4.37079120386035
sp|Q00839|HNRPU_HUMAN	QFGAFLC[CAM]MR	QFGAFLCMR	2	565.267700195313	726.342590332031	1	205.347009187978	16.8491190101308	3.30765989525368
sp|Q00839|HNRPU_HUMAN	QFGAFLC[CAM]MR	QFGAFLCMR	2	565.267700195313	797.379699707031	1	263.15544036768	20.7165444146142	4.43417203408738
sp|Q00839|HNRPU_HUMAN	QFGAFLC[CAM]MR	QFGAFLCMR	2	565.267700195313	854.401123046875	1	540.452251190006	14.0763453880422	7.55050543740283
sp|Q00839|HNRPU_HUMAN	QFGAFLC[CAM]MR	QFGAFLCMR	2	565.267700195313	1001.46954345703	1	0	11.8838734273647	1
sp|Q01105|SET_HUMAN	[PGE]-ESSPDGSEN[Dea]LHFK	ESSPDGSENLHFK	3	477.212524414063	383.156127929688	1	82.3355474206726	8.99149057201013	3.09621476829136
sp|Q01105|SET_HUMAN	[PGE]-ESSPDGSEN[Dea]LHFK	ESSPDGSENLHFK	3	477.212524414063	659.351135253906	1	674.1244170213	11.5633990881943	7.32269661169313
sp|Q01105|SET_HUMAN	[PGE]-ESSPDGSEN[Dea]LHFK	ESSPDGSENLHFK	3	477.212524414063	788.393737792969	1	171.699384937154	9.18103097428812	4.52671138005408
sp|Q01105|SET_HUMAN	[PGE]-ESSPDGSEN[Dea]LHFK	ESSPDGSENLHFK	3	477.212524414063	875.42578125	1	0	5.25588432465911	1
sp|Q01105|SET_HUMAN	[PGE]-ESSPDGSEN[Dea]LHFK	ESSPDGSENLHFK	3	477.212524414063	886.306091308594	1	38.8068985138029	1.30486815429401	12.6558213668184
sp|Q01105|SET_HUMAN	[PGE]-ESSPDGSEN[Dea]LHFK	ESSPDGSENLHFK	3	477.212524414063	932.447204589844	1	26.4052703610804	4.12551198250833	3.46065599064298
sp|Q01105|SET_HUMAN	[PGE]-ESSPDGSENLHFK	ESSPDGSENLHFK	3	476.884521484375	498.183074951172	1	119.142234727035	7.69827443359387	4.50074211820658
sp|Q01105|SET_HUMAN	[PGE]-ESSPDGSENLHFK	ESSPDGSENLHFK	3	476.884521484375	642.236572265625	1	38.8181241384986	3.84051250005886	4.30011861309186
sp|Q01105|SET_HUMAN	[PGE]-ESSPDGSENLHFK	ESSPDGSENLHFK	3	476.884521484375	787.409729003906	1	339.732328374594	8.7023520223434	8.38190939250582
sp|Q01105|SET_HUMAN	[PGE]-ESSPDGSENLHFK	ESSPDGSENLHFK	3	476.884521484375	874.441772460938	1	208.151425274739	4.34363283311384	11.9223816080532
sp|Q01105|SET_HUMAN	[PGE]-ESSPDGSENLHFK	ESSPDGSENLHFK	3	476.884521484375	885.322082519531	1	77.6906205036628	0.0603951273556248	273.59038283321
sp|Q01105|SET_HUMAN	[PGE]-ESSPDGSENLHFK	ESSPDGSENLHFK	3	476.884521484375	931.463195800781	1	0	10.6638304079671	1
sp|Q01105|SET_HUMAN	IDEFETVEVK	IDEFETVEVK	2	604.805908203125	575.339904785156	1	420.619775877509	14.7996109091748	5.94522728527171
sp|Q01105|SET_HUMAN	IDEFETVEVK	IDEFETVEVK	2	604.805908203125	704.382507324219	1	173.003796556146	20.2957716067956	4.60763786259332
sp|Q01105|SET_HUMAN	IDEFETVEVK	IDEFETVEVK	2	604.805908203125	851.450927734375	1	1963.95849233079	16.4405459690716	13.018008047445
sp|Q01105|SET_HUMAN	IDEFETVEVK	IDEFETVEVK	2	604.805908203125	963.430541992188	1	288.642930812968	15.4937044229057	3.09988545288875
sp|Q01105|SET_HUMAN	IDEFETVEVK	IDEFETVEVK	2	604.805908203125	980.493530273438	1	0	31.1685278970088	1
sp|Q01105|SET_HUMAN	IDEFETVEVK	IDEFETVEVK	2	604.805908203125	1095.5205078125	1	2075.66668997729	14.3288940919318	12.7682090283931
sp|Q01105|SET_HUMAN	LIEESAQENLK	LIEESAQENLK	2	637.335327148438	702.378051757813	1	176.83473611157	12.7589776237548	6.20039894456776
sp|Q01105|SET_HUMAN	LIEESAQENLK	LIEESAQENLK	2	637.335327148438	789.410095214844	1	0	14.4480694690016	1
sp|Q01105|SET_HUMAN	LIEESAQENLK	LIEESAQENLK	2	637.335327148438	918.452697753906	1	957.461647286972	21.1139203187432	8.82117640471992
sp|Q01105|SET_HUMAN	LIEESAQENLK	LIEESAQENLK	2	637.335327148438	1014.47381591797	1	0	9.59094081966464	1
sp|Q01105|SET_HUMAN	LIEESAQENLK	LIEESAQENLK	2	637.335327148438	1047.49523925781	1	122.274438222213	8.87061186316687	7.45092807017897
sp|Q01105|SET_HUMAN	LIEESAQENLK	LIEESAQENLK	2	637.335327148438	1160.57934570313	1	91.2647822175062	7.77442827853502	4.2372064785286
sp|Q01105|SET_HUMAN	QEVKLIEESAQEN[Dea]LK	QEVKLIEESAQENLK	3	586.975524902344	632.325012207031	1	2395.70206978026	22.02487535437	10.3565506392454
sp|Q01105|SET_HUMAN	QEVKLIEESAQEN[Dea]LK	QEVKLIEESAQENLK	3	586.975524902344	703.362121582031	1	247.533810137139	25.132953542424	3.36677333657601
sp|Q01105|SET_HUMAN	QEVKLIEESAQEN[Dea]LK	QEVKLIEESAQENLK	3	586.975524902344	790.394104003906	1	460.366711685725	18.8988121850439	7.66948724908564
sp|Q01105|SET_HUMAN	QEVKLIEESAQEN[Dea]LK	QEVKLIEESAQENLK	3	586.975524902344	1274.6474609375	1	30.5172687319113	4.05579874911725	3.70249935334018
sp|Q01105|SET_HUMAN	QEVKLIEESAQEN[Dea]LK	QEVKLIEESAQENLK	3	586.975524902344	1402.74243164063	1	155.263367899632	0.181431235337182	182.044623376946
sp|Q01105|SET_HUMAN	QEVKLIEESAQEN[Dea]LK	QEVKLIEESAQENLK	3	586.975524902344	1501.81079101563	1	77.6988767256296	0.776999006085464	24.1357464538432
sp|Q01105|SET_HUMAN	QEVKLIEESAQENLK	QEVKLIEESAQENLK	3	586.647521972656	631.340942382813	1	1678.09407332134	19.6448327800804	13.3882586019282
sp|Q01105|SET_HUMAN	QEVKLIEESAQENLK	QEVKLIEESAQENLK	3	586.647521972656	702.378051757813	1	1381.96767470527	21.8816873245591	9.60693767619193
sp|Q01105|SET_HUMAN	QEVKLIEESAQENLK	QEVKLIEESAQENLK	3	586.647521972656	1056.55712890625	1	338.096623746497	9.22376486128381	4.98273483102976
sp|Q01105|SET_HUMAN	QEVKLIEESAQENLK	QEVKLIEESAQENLK	3	586.647521972656	1273.66345214844	1	2709.62385680619	3.95267780514086	74.4644409877881
sp|Q01105|SET_HUMAN	QEVKLIEESAQENLK	QEVKLIEESAQENLK	3	586.647521972656	1401.75842285156	1	233.094870783817	0.0499810909090909	795.258940310515
sp|Q01105|SET_HUMAN	QEVKLIEESAQENLK	QEVKLIEESAQENLK	3	586.647521972656	1500.82678222656	1	0	0.0499810909090909	1
sp|Q01130|SRSF2_HUMAN	[1Ac]-LSTMGEVDPPPRGYSK	LSTMGEVDPPPRGYSK	2	888.435241699219	875.381530761719	1	306.754879819993	8.79236583787666	5.38417886934013
sp|Q01130|SRSF2_HUMAN	[1Ac]-LSTMGEVDPPPRGYSK	LSTMGEVDPPPRGYSK	2	888.435241699219	972.434265136719	1	87.5084495735958	7.13446980778092	6.10989536091251
sp|Q01130|SRSF2_HUMAN	[1Ac]-LSTMGEVDPPPRGYSK	LSTMGEVDPPPRGYSK	2	888.435241699219	1069.48706054688	1	283.666620010195	3.70987560115371	10.7199476937546
sp|Q01130|SRSF2_HUMAN	[1Ac]-LSTMGEVDPPPRGYSK	LSTMGEVDPPPRGYSK	2	888.435241699219	1166.53979492188	1	61.0473966993089	4.99490039907948	3.30375594054778
sp|Q01130|SRSF2_HUMAN	[1Ac]-LSTMGEVDPPPRGYSK	LSTMGEVDPPPRGYSK	2	888.435241699219	1301.6484375	1	0	5.47246574273189	1
sp|Q01130|SRSF2_HUMAN	[1Ac]-LSTMGEVDPPPRGYSK	LSTMGEVDPPPRGYSK	2	888.435241699219	1322.64086914063	1	486.121942507138	3.70590942114058	18.5478810290772
sp|Q01130|SRSF2_HUMAN	[1Ac]-YTLN[Dea]DVKLSTMGEVDPPPRGYSR	YTLNDVKLSTMGEVDPPPRGYSR	3	880.098754882813	990.514221191406	1	127.502548790676	12.1241681548498	3.45845980685089
sp|Q01130|SRSF2_HUMAN	[1Ac]-YTLN[Dea]DVKLSTMGEVDPPPRGYSR	YTLNDVKLSTMGEVDPPPRGYSR	3	880.098754882813	1077.54626464844	1	210.170457583155	10.1212302377896	4.51928889964665
sp|Q01130|SRSF2_HUMAN	[1Ac]-YTLN[Dea]DVKLSTMGEVDPPPRGYSR	YTLNDVKLSTMGEVDPPPRGYSR	3	880.098754882813	1178.59399414063	1	3621.48939862891	8.36413260202188	26.497038790747
sp|Q01130|SRSF2_HUMAN	[1Ac]-YTLN[Dea]DVKLSTMGEVDPPPRGYSR	YTLNDVKLSTMGEVDPPPRGYSR	3	880.098754882813	1309.63439941406	1	284.601287509135	11.4474764667794	5.93460250126273
sp|Q01130|SRSF2_HUMAN	[1Ac]-YTLN[Dea]DVKLSTMGEVDPPPRGYSR	YTLNDVKLSTMGEVDPPPRGYSR	3	880.098754882813	1366.65588378906	1	0	8.34933874436221	1
sp|Q01130|SRSF2_HUMAN	[1Ac]-YTLN[Dea]DVKLSTMGEVDPPPRGYSR	YTLNDVKLSTMGEVDPPPRGYSR	3	880.098754882813	1495.69848632813	1	24.3548536131412	3.32441307445451	3.96003307711577
sp|Q01130|SRSF2_HUMAN	[1Ac]-YTLNDVKLSTMGEVDPPPRGYSR	YTLNDVKLSTMGEVDPPPRGYSR	3	879.770751953125	989.530212402344	1	0	8.22582405034668	1
sp|Q01130|SRSF2_HUMAN	[1Ac]-YTLNDVKLSTMGEVDPPPRGYSR	YTLNDVKLSTMGEVDPPPRGYSR	3	879.770751953125	1076.56225585938	1	4403.8874893773	9.30039960679129	36.7060122136597
sp|Q01130|SRSF2_HUMAN	[1Ac]-YTLNDVKLSTMGEVDPPPRGYSR	YTLNDVKLSTMGEVDPPPRGYSR	3	879.770751953125	1143.59057617188	1	210.425565530109	10.9387690743991	4.85581221048786
sp|Q01130|SRSF2_HUMAN	[1Ac]-YTLNDVKLSTMGEVDPPPRGYSR	YTLNDVKLSTMGEVDPPPRGYSR	3	879.770751953125	1177.60998535156	1	521.632037705679	8.03251126356797	7.07402266352089
sp|Q01130|SRSF2_HUMAN	[1Ac]-YTLNDVKLSTMGEVDPPPRGYSR	YTLNDVKLSTMGEVDPPPRGYSR	3	879.770751953125	1308.650390625	1	278.17524506113	8.70613157475613	4.03475327506202
sp|Q01130|SRSF2_HUMAN	[1Ac]-YTLNDVKLSTMGEVDPPPRGYSR	YTLNDVKLSTMGEVDPPPRGYSR	3	879.770751953125	1460.69506835938	1	238.68970180581	5.74623711301479	5.74818402961249
sp|Q01130|SRSF2_HUMAN	[CRM]-GDLVAGDMADMADEADR	GDLVAGDMADMADEADR	2	897.867065429688	807.330139160156	1	373.005322755841	7.3758856445712	8.18940936798439
sp|Q01130|SRSF2_HUMAN	[CRM]-GDLVAGDMADMADEADR	GDLVAGDMADMADEADR	2	897.867065429688	993.394226074219	1	103.922521041846	5.15426656089038	9.17507500791616
sp|Q01130|SRSF2_HUMAN	[CRM]-GDLVAGDMADMADEADR	GDLVAGDMADMADEADR	2	897.867065429688	1124.43469238281	1	26.4001452809526	3.77401777100661	3.78223091684297
sp|Q01130|SRSF2_HUMAN	[CRM]-GDLVAGDMADMADEADR	GDLVAGDMADMADEADR	2	897.867065429688	1239.46166992188	1	0	2.66237245320301	1
sp|Q01130|SRSF2_HUMAN	[CRM]-GDLVAGDMADMADEADR	GDLVAGDMADMADEADR	2	897.867065429688	1296.48315429688	1	0	2.43952809814701	1
sp|Q01130|SRSF2_HUMAN	[CRM]-GDLVAGDMADMADEADR	GDLVAGDMADMADEADR	2	897.867065429688	1367.52026367188	1	38.7893706978129	1.76423130319514	9.35956832859866
sp|Q01130|SRSF2_HUMAN	PIYVD[Dhy]GVR	PIYVDGVR	2	450.750518798828	428.225219726563	1	519.739268488005	17.6771535371185	6.47420532452366
sp|Q01130|SRSF2_HUMAN	PIYVD[Dhy]GVR	PIYVDGVR	2	450.750518798828	527.293640136719	1	5877.95806933502	20.8869094284893	26.7867561846789
sp|Q01130|SRSF2_HUMAN	PIYVD[Dhy]GVR	PIYVDGVR	2	450.750518798828	627.313659667969	1	221.185049565054	20.9203889220253	3.55868778303149
sp|Q01130|SRSF2_HUMAN	PIYVD[Dhy]GVR	PIYVDGVR	2	450.750518798828	690.35693359375	1	178.615928879586	21.4763524925104	3.01729905339876
sp|Q01130|SRSF2_HUMAN	PIYVD[Dhy]GVR	PIYVDGVR	2	450.750518798828	726.382080078125	1	361.842269947802	18.0079761464149	5.54121979242693
sp|Q01130|SRSF2_HUMAN	PIYVD[Dhy]GVR	PIYVDGVR	2	450.750518798828	803.441040039063	1	253.132415596169	15.9295721516703	4.61176177476988
sp|Q01130|SRSF2_HUMAN	PIYVDGVR	PIYVDGVR	2	459.755798339844	446.235778808594	1	944.187588518996	23.0679716091309	8.83711650208117
sp|Q01130|SRSF2_HUMAN	PIYVDGVR	PIYVDGVR	2	459.755798339844	545.30419921875	1	0	28.886977141188	1
sp|Q01130|SRSF2_HUMAN	PIYVDGVR	PIYVDGVR	2	459.755798339844	588.302795410156	1	0	34.3901169289826	1
sp|Q01130|SRSF2_HUMAN	PIYVDGVR	PIYVDGVR	2	459.755798339844	708.367492675781	1	399.724853874213	23.1978059055536	4.06875405468607
sp|Q01130|SRSF2_HUMAN	PIYVDGVR	PIYVDGVR	2	459.755798339844	744.392639160156	1	3010.72335121672	19.7968445916992	10.0640280075677
sp|Q01130|SRSF2_HUMAN	PIYVDGVR	PIYVDGVR	2	459.755798339844	821.451599121094	1	478.445168141077	20.3855180924704	4.93679403075323
sp|Q01469|FABP5_HUMAN	[1Ac]-GELQQVT[Dhy]AR	GELQQVTAR	2	513.272338867188	329.193176269531	1	876.182999895087	22.7643596504419	5.01529019633871
sp|Q01469|FABP5_HUMAN	[1Ac]-GELQQVT[Dhy]AR	GELQQVTAR	2	513.272338867188	342.165954589844	1	1162.40783631056	16.5829599573351	8.13626960998764
sp|Q01469|FABP5_HUMAN	[1Ac]-GELQQVT[Dhy]AR	GELQQVTAR	2	513.272338867188	470.224548339844	1	102.11957357328	16.9862947159808	3.24966512250241
sp|Q01469|FABP5_HUMAN	[1Ac]-GELQQVT[Dhy]AR	GELQQVTAR	2	513.272338867188	556.320190429688	1	674.214331866245	16.2708648204825	5.85597162114879
sp|Q01469|FABP5_HUMAN	[1Ac]-GELQQVT[Dhy]AR	GELQQVTAR	2	513.272338867188	684.378723144531	1	0	22.2731455971167	1
sp|Q01469|FABP5_HUMAN	[1Ac]-GELQQVT[Dhy]AR	GELQQVTAR	2	513.272338867188	780.388671875	1	0	18.2511545850909	1
sp|Q01469|FABP5_HUMAN	[1Ac]-GELQQVTAR	GELQQVTAR	2	522.277648925781	574.330749511719	1	9534.45960488622	23.7500819826913	36.6199438733631
sp|Q01469|FABP5_HUMAN	[1Ac]-GELQQVTAR	GELQQVTAR	2	522.277648925781	598.283142089844	1	928.584059722931	18.5825143459734	6.18898373481339
sp|Q01469|FABP5_HUMAN	[1Ac]-GELQQVTAR	GELQQVTAR	2	522.277648925781	702.389343261719	1	1001.57131853166	19.3089222084592	7.85343674150712
sp|Q01469|FABP5_HUMAN	[1Ac]-GELQQVTAR	GELQQVTAR	2	522.277648925781	798.399230957031	1	0	15.2012144948645	1
sp|Q01469|FABP5_HUMAN	[1Ac]-GELQQVTAR	GELQQVTAR	2	522.277648925781	944.515991210938	1	256.919070770708	10.1282863054861	8.40431624752952
sp|Q01469|FABP5_HUMAN	[1Ac]-GELQQVTAR	GELQQVTAR	2	522.277648925781	1025.53747558594	1	363.344688095349	4.86779706934756	17.1174485061789
sp|Q01469|FABP5_HUMAN	GDC[CAM]TIIC[CAM]DPKAMAGMK	GDCTIICDPKAMAGMK	3	589.934753417969	406.211853027344	1	86.6804564151242	11.5221070969207	3.49680430133239
sp|Q01469|FABP5_HUMAN	GDC[CAM]TIIC[CAM]DPKAMAGMK	GDCTIICDPKAMAGMK	3	589.934753417969	608.289489746094	1	570.066861505049	15.2668291019437	4.72846512337073
sp|Q01469|FABP5_HUMAN	GDC[CAM]TIIC[CAM]DPKAMAGMK	GDCTIICDPKAMAGMK	3	589.934753417969	667.835083007813	2	508.821546803783	9.26803889915146	7.68743250854074
sp|Q01469|FABP5_HUMAN	GDC[CAM]TIIC[CAM]DPKAMAGMK	GDCTIICDPKAMAGMK	3	589.934753417969	833.437194824219	1	0	11.6270178423293	1
sp|Q01469|FABP5_HUMAN	GDC[CAM]TIIC[CAM]DPKAMAGMK	GDCTIICDPKAMAGMK	3	589.934753417969	1032.41247558594	1	0	4.01592735611222	1
sp|Q01469|FABP5_HUMAN	GDC[CAM]TIIC[CAM]DPKAMAGMK	GDCTIICDPKAMAGMK	3	589.934753417969	1108.49475097656	1	589.490797350922	3.91065875486709	23.8889438225857
sp|Q01469|FABP5_HUMAN	GELQQVTAR	GELQQVTAR	2	501.272369384766	246.156066894531	1	1245.60501413876	17.1765339686295	7.12256326626212
sp|Q01469|FABP5_HUMAN	GELQQVTAR	GELQQVTAR	2	501.272369384766	347.203735351563	1	645.476315039846	14.0408934135699	8.80215695044968
sp|Q01469|FABP5_HUMAN	GELQQVTAR	GELQQVTAR	2	501.272369384766	446.272155761719	1	19227.2420627476	24.421369936407	59.1979296402044
sp|Q01469|FABP5_HUMAN	GELQQVTAR	GELQQVTAR	2	501.272369384766	574.330749511719	1	872.463258971304	19.9558406098761	5.09231549816751
sp|Q01469|FABP5_HUMAN	GELQQVTAR	GELQQVTAR	2	501.272369384766	702.389343261719	1	0	19.8030284792739	1
sp|Q01469|FABP5_HUMAN	GELQQVTAR	GELQQVTAR	2	501.272369384766	944.515991210938	1	0	11.0485893464109	1
sp|Q01469|FABP5_HUMAN	LAIGVGLER	LAIGVGLER	2	464.284729003906	185.128448486328	1	543.2068680176	27.9987316104539	3.70657585628542
sp|Q01469|FABP5_HUMAN	LAIGVGLER	LAIGVGLER	2	464.284729003906	355.233978271484	1	197.145951140649	16.3173985516512	4.25788374763319
sp|Q01469|FABP5_HUMAN	LAIGVGLER	LAIGVGLER	2	464.284729003906	417.24560546875	1	302.640495745648	25.5695213148863	3.25923742651978
sp|Q01469|FABP5_HUMAN	LAIGVGLER	LAIGVGLER	2	464.284729003906	464.284729003906	2	388.075625837806	40.0643730639876	5.23583903898647
sp|Q01469|FABP5_HUMAN	LAIGVGLER	LAIGVGLER	2	464.284729003906	573.335510253906	1	10266.7890846677	20.7988170742169	29.8801646677466
sp|Q01469|FABP5_HUMAN	LAIGVGLER	LAIGVGLER	2	464.284729003906	743.441040039063	1	139.639269832382	11.8821811484497	3.0160721066543
sp|Q01469|FABP5_HUMAN	TC[CAM]TVNNMVC[CAM]EVVLR	TCTVNNMVCEVVLR	2	847.90478515625	1005.52197265625	1	0	9.01761617190195	1
sp|Q01469|FABP5_HUMAN	TC[CAM]TVNNMVC[CAM]EVVLR	TCTVNNMVCEVVLR	2	847.90478515625	1119.56494140625	1	187.492498375273	10.5870025009576	4.77683459634044
sp|Q01469|FABP5_HUMAN	TC[CAM]TVNNMVC[CAM]EVVLR	TCTVNNMVCEVVLR	2	847.90478515625	1233.60778808594	1	0	7.32903008181907	1
sp|Q01469|FABP5_HUMAN	TC[CAM]TVNNMVC[CAM]EVVLR	TCTVNNMVCEVVLR	2	847.90478515625	1308.5380859375	1	63.2363882996583	3.88741124216677	3.90039750567676
sp|Q01469|FABP5_HUMAN	TC[CAM]TVNNMVC[CAM]EVVLR	TCTVNNMVCEVVLR	2	847.90478515625	1332.67626953125	1	56.9194255265603	4.91116021593663	5.81409562611691
sp|Q01469|FABP5_HUMAN	TC[CAM]TVNNMVC[CAM]EVVLR	TCTVNNMVCEVVLR	2	847.90478515625	1433.72387695313	1	240.715667939928	2.33424679952303	21.2314719875439
sp|Q01518|CAP1_HUMAN	[1Ac]-EVLNQMDAR	EVLNQMDAR	2	559.268981933594	384.212921142578	1	0	16.4546930843882	1
sp|Q01518|CAP1_HUMAN	[1Ac]-EVLNQMDAR	EVLNQMDAR	2	559.268981933594	620.282043457031	1	0	23.1240634758645	1
sp|Q01518|CAP1_HUMAN	[1Ac]-EVLNQMDAR	EVLNQMDAR	2	559.268981933594	734.325012207031	1	120199.356358141	34.0914441393431	205.286525519417
sp|Q01518|CAP1_HUMAN	[1Ac]-EVLNQMDAR	EVLNQMDAR	2	559.268981933594	757.354919433594	1	7316.85781550683	23.4184111918023	25.1568655000939
sp|Q01518|CAP1_HUMAN	[1Ac]-EVLNQMDAR	EVLNQMDAR	2	559.268981933594	847.409057617188	1	13804.3237835372	22.8401835777663	42.7078323231
sp|Q01518|CAP1_HUMAN	[1Ac]-EVLNQMDAR	EVLNQMDAR	2	559.268981933594	946.477478027344	1	0	18.6916384962889	1
sp|Q01518|CAP1_HUMAN	ASVIEC[CAM]DLS[Pho]K	ASVIECDLSK	2	601.262145996094	427.195220947266	1	390.560408788998	10.9690715199948	4.35763740189705
sp|Q01518|CAP1_HUMAN	ASVIEC[CAM]DLS[Pho]K	ASVIECDLSK	2	601.262145996094	542.22216796875	1	193.156182340343	11.5699932176532	4.00641835452363
sp|Q01518|CAP1_HUMAN	ASVIEC[CAM]DLS[Pho]K	ASVIECDLSK	2	601.262145996094	944.379455566406	1	285.346677113132	9.65309511328183	5.51866121050368
sp|Q01518|CAP1_HUMAN	ASVIEC[CAM]DLS[Pho]K	ASVIECDLSK	2	601.262145996094	1043.44787597656	1	774.05034095799	8.33269891381499	9.90878111373381
sp|Q01518|CAP1_HUMAN	ASVIEC[CAM]DLS[Pho]K	ASVIECDLSK	2	601.262145996094	1130.47998046875	1	155.198482813254	3.49229999583908	18.9136066373554
sp|Q01518|CAP1_HUMAN	ASVIEC[CAM]DLS[Pho]K	ASVIECDLSK	2	601.262145996094	1183.50646972656	1	65.1402828050214	2.41934050408864	6.45371201297853
sp|Q01518|CAP1_HUMAN	ASVIEC[CAM]DLSNK	ASVIECDLSNK	2	618.300476074219	258.144836425781	1	3269.58167614643	21.3043298387899	9.25912755170434
sp|Q01518|CAP1_HUMAN	ASVIEC[CAM]DLSNK	ASVIECDLSNK	2	618.300476074219	736.329406738281	1	625.441273784548	16.764311434004	5.9528030778819
sp|Q01518|CAP1_HUMAN	ASVIEC[CAM]DLSNK	ASVIECDLSNK	2	618.300476074219	865.372009277344	1	83.3295543256984	8.70319357382023	3.36579422019691
sp|Q01518|CAP1_HUMAN	ASVIEC[CAM]DLSNK	ASVIECDLSNK	2	618.300476074219	978.4560546875	1	292.57871402637	15.0198490431647	3.65908214909386
sp|Q01518|CAP1_HUMAN	ASVIEC[CAM]DLSNK	ASVIECDLSNK	2	618.300476074219	1077.52453613281	1	123.10033797145	9.18390509374992	3.2653855869521
sp|Q01518|CAP1_HUMAN	ASVIEC[CAM]DLSNK	ASVIECDLSNK	2	618.300476074219	1164.55651855469	1	116.447240928954	2.65229924184657	6.22965517888988
sp|Q01518|CAP1_HUMAN	FQEPVPFEN[Dea]FDGGETPILVNMESSK	FQEPVPFENFDGGETPILVNMESSK	3	938.105590820313	581.259948730469	1	105.224315222932	5.1027491209839	8.96133209629227
sp|Q01518|CAP1_HUMAN	FQEPVPFEN[Dea]FDGGETPILVNMESSK	FQEPVPFENFDGGETPILVNMESSK	3	938.105590820313	706.673706054688	3	38.8499999998747	0.0499810909090909	330.484680254878
sp|Q01518|CAP1_HUMAN	FQEPVPFEN[Dea]FDGGETPILVNMESSK	FQEPVPFENFDGGETPILVNMESSK	3	938.105590820313	794.371276855469	1	144.895460813856	5.62750646681967	6.46384400476913
sp|Q01518|CAP1_HUMAN	FQEPVPFEN[Dea]FDGGETPILVNMESSK	FQEPVPFENFDGGETPILVNMESSK	3	938.105590820313	845.419189453125	1	0	5.95992204658745	1
sp|Q01518|CAP1_HUMAN	FQEPVPFEN[Dea]FDGGETPILVNMESSK	FQEPVPFENFDGGETPILVNMESSK	3	938.105590820313	907.455322265625	1	700.243853444236	6.42303609753081	8.2720337808966
sp|Q01518|CAP1_HUMAN	FQEPVPFEN[Dea]FDGGETPILVNMESSK	FQEPVPFENFDGGETPILVNMESSK	3	938.105590820313	1020.53942871094	1	307.889314130885	2.63828996005554	19.3100419218718
sp|Q01518|CAP1_HUMAN	FQEPVPFENFDGGETPILVNMESSK	FQEPVPFENFDGGETPILVNMESSK	3	937.777587890625	581.259948730469	1	77.7755840945872	4.63928555524549	8.6414620649374
sp|Q01518|CAP1_HUMAN	FQEPVPFENFDGGETPILVNMESSK	FQEPVPFENFDGGETPILVNMESSK	3	937.777587890625	907.455322265625	1	118.029710948842	7.29083067839523	4.42641068324551
sp|Q01518|CAP1_HUMAN	FQEPVPFENFDGGETPILVNMESSK	FQEPVPFENFDGGETPILVNMESSK	3	937.777587890625	919.435485839844	2	982.039587374814	8.45119197308519	11.7629764182611
sp|Q01518|CAP1_HUMAN	FQEPVPFENFDGGETPILVNMESSK	FQEPVPFENFDGGETPILVNMESSK	3	937.777587890625	1020.53942871094	1	32.5513303471882	2.57727385317983	5.37736033457701
sp|Q01518|CAP1_HUMAN	FQEPVPFENFDGGETPILVNMESSK	FQEPVPFENFDGGETPILVNMESSK	3	937.777587890625	1117.59216308594	1	256.194141471236	9.15921770329214	6.80130025304811
sp|Q01518|CAP1_HUMAN	FQEPVPFENFDGGETPILVNMESSK	FQEPVPFENFDGGETPILVNMESSK	3	937.777587890625	1332.62854003906	2	33.4823665784333	2.91159849370812	4.88934539765618
sp|Q01518|CAP1_HUMAN	NEAPQQC[CAM]QSATVLLAK	NEAPQQCQSATVLLAK	3	586.633178710938	543.386474609375	1	70.542820115066	0.133789915151895	136.90646509646
sp|Q01518|CAP1_HUMAN	NEAPQQC[CAM]QSATVLLAK	NEAPQQCQSATVLLAK	3	586.633178710938	609.829162597656	2	0	2.88805524601358	1
sp|Q01518|CAP1_HUMAN	NEAPQQC[CAM]QSATVLLAK	NEAPQQCQSATVLLAK	3	586.633178710938	644.434143066406	1	38.8393899020041	0.120717199916529	136.820672735812
sp|Q01518|CAP1_HUMAN	NEAPQQC[CAM]QSATVLLAK	NEAPQQCQSATVLLAK	3	586.633178710938	715.471252441406	1	77.6384892973377	0.125290647838227	149.635346751732
sp|Q01518|CAP1_HUMAN	NEAPQQC[CAM]QSATVLLAK	NEAPQQCQSATVLLAK	3	586.633178710938	802.503295898438	1	0	0.161798618220467	1
sp|Q01518|CAP1_HUMAN	NEAPQQC[CAM]QSATVLLAK	NEAPQQCQSATVLLAK	3	586.633178710938	1114.45825195313	1	0	0.128932878840296	1
sp|Q01844|EWS_HUMAN	[AAR]-GGMQEMLPGPPGGPGGRR	GGMQEMLPGPPGGPGGRR	3	593.631164550781	599.337219238281	1	0	22.6864008659375	1
sp|Q01844|EWS_HUMAN	[AAR]-GGMQEMLPGPPGGPGGRR	GGMQEMLPGPPGGPGGRR	3	593.631164550781	656.358703613281	1	255.655792153722	14.6352157957958	3.98493823668273
sp|Q01844|EWS_HUMAN	[AAR]-GGMQEMLPGPPGGPGGRR	GGMQEMLPGPPGGPGGRR	3	593.631164550781	850.464233398438	1	228.981206394302	13.8434680355653	4.38663190351236
sp|Q01844|EWS_HUMAN	[AAR]-GGMQEMLPGPPGGPGGRR	GGMQEMLPGPPGGPGGRR	3	593.631164550781	907.485656738281	1	3234.18386186354	12.4271800810435	16.687844931397
sp|Q01844|EWS_HUMAN	[AAR]-GGMQEMLPGPPGGPGGRR	GGMQEMLPGPPGGPGGRR	3	593.631164550781	929.421936035156	1	195.256444334144	21.5934213563867	3.77725793617092
sp|Q01844|EWS_HUMAN	[AAR]-GGMQEMLPGPPGGPGGRR	GGMQEMLPGPPGGPGGRR	3	593.631164550781	1004.53845214844	1	149.509585129163	14.3951430008119	3.52411999443068
sp|Q01844|EWS_HUMAN	ATPPDEYSVTADGK	ATPPDEYSVTADGK	2	725.838439941406	390.198333740234	1	142.921397735169	2.50374746658208	8.00039086064398
sp|Q01844|EWS_HUMAN	ATPPDEYSVTADGK	ATPPDEYSVTADGK	2	725.838439941406	491.246002197266	1	67.2765980634845	2.40715193014174	7.32237010442128
sp|Q01844|EWS_HUMAN	ATPPDEYSVTADGK	ATPPDEYSVTADGK	2	725.838439941406	677.346435546875	1	120.141651511262	3.78607065339399	7.93740802124051
sp|Q01844|EWS_HUMAN	ATPPDEYSVTADGK	ATPPDEYSVTADGK	2	725.838439941406	840.409790039063	1	197.298609069834	2.42291299116813	7.93450126148447
sp|Q01844|EWS_HUMAN	ATPPDEYSVTADGK	ATPPDEYSVTADGK	2	725.838439941406	969.452392578125	1	750.558292101115	3.96458507824434	15.8751823468652
sp|Q01844|EWS_HUMAN	ATPPDEYSVTADGK	ATPPDEYSVTADGK	2	725.838439941406	1084.47937011719	1	0	3.57222801353925	1
sp|Q01844|EWS_HUMAN	NEGPGSFGGSEQ[Dea]GYVGMSSPHDQR	NEGPGSFGGSEQGYVGMSSPHDQR	3	827.683898925781	739.348205566406	1	160.926414488483	5.13871966427897	6.68554998407276
sp|Q01844|EWS_HUMAN	NEGPGSFGGSEQ[Dea]GYVGMSSPHDQR	NEGPGSFGGSEQGYVGMSSPHDQR	3	827.683898925781	803.331848144531	1	30.5275245006204	3.4010777775178	4.41582778620643
sp|Q01844|EWS_HUMAN	NEGPGSFGGSEQ[Dea]GYVGMSSPHDQR	NEGPGSFGGSEQGYVGMSSPHDQR	3	827.683898925781	1113.51062011719	1	375.793319597245	3.78258373121227	10.0139019536005
sp|Q01844|EWS_HUMAN	NEGPGSFGGSEQ[Dea]GYVGMSSPHDQR	NEGPGSFGGSEQGYVGMSSPHDQR	3	827.683898925781	1276.57385253906	1	155.317737682398	2.829845113378	12.4643664687792
sp|Q01844|EWS_HUMAN	NEGPGSFGGSEQ[Dea]GYVGMSSPHDQR	NEGPGSFGGSEQGYVGMSSPHDQR	3	827.683898925781	1333.59533691406	1	776.583843444549	2.66869612940101	14.8904107066877
sp|Q01844|EWS_HUMAN	NEGPGSFGGSEQ[Dea]GYVGMSSPHDQR	NEGPGSFGGSEQGYVGMSSPHDQR	3	827.683898925781	1591.68054199219	1	155.398873467936	0.0694680540152581	237.937672204723
sp|Q01844|EWS_HUMAN	NEGPGSFGGSEQGYVGM[Oxi]SSPHDQR	NEGPGSFGGSEQGYVGMSSPHDQR	3	832.687561035156	746.310424804688	1	332.988261296994	1.55916023675688	34.0198314943258
sp|Q01844|EWS_HUMAN	NEGPGSFGGSEQGYVGM[Oxi]SSPHDQR	NEGPGSFGGSEQGYVGMSSPHDQR	3	832.687561035156	803.331848144531	1	349.637247801696	0.185137141618141	190.545110120457
sp|Q01844|EWS_HUMAN	NEGPGSFGGSEQGYVGM[Oxi]SSPHDQR	NEGPGSFGGSEQGYVGMSSPHDQR	3	832.687561035156	973.415588378906	1	155.297684109914	0.148547057756217	126.229667602586
sp|Q01844|EWS_HUMAN	NEGPGSFGGSEQGYVGM[Oxi]SSPHDQR	NEGPGSFGGSEQGYVGMSSPHDQR	3	832.687561035156	1030.43701171875	1	271.853208331268	0.0906239727191983	438.566109498688
sp|Q01844|EWS_HUMAN	NEGPGSFGGSEQGYVGM[Oxi]SSPHDQR	NEGPGSFGGSEQGYVGMSSPHDQR	3	832.687561035156	1292.56884765625	1	482.028124861221	0.101040803768481	498.17016072056
sp|Q01844|EWS_HUMAN	NEGPGSFGGSEQGYVGM[Oxi]SSPHDQR	NEGPGSFGGSEQGYVGMSSPHDQR	3	832.687561035156	1349.59033203125	1	0	0.0582938807849769	1
sp|Q01844|EWS_HUMAN	NEGPGSFGGSEQGYVGMSSPHDQR	NEGPGSFGGSEQGYVGMSSPHDQR	3	827.355895996094	803.331848144531	1	0	2.51200361422446	1
sp|Q01844|EWS_HUMAN	NEGPGSFGGSEQGYVGMSSPHDQR	NEGPGSFGGSEQGYVGMSSPHDQR	3	827.355895996094	1014.44213867188	1	330.65463447882	4.35788524504726	11.8989845553026
sp|Q01844|EWS_HUMAN	NEGPGSFGGSEQGYVGMSSPHDQR	NEGPGSFGGSEQGYVGMSSPHDQR	3	827.355895996094	1019.40649414063	1	77.3976329048662	2.62439447859659	12.5700683971055
sp|Q01844|EWS_HUMAN	NEGPGSFGGSEQGYVGMSSPHDQR	NEGPGSFGGSEQGYVGMSSPHDQR	3	827.355895996094	1113.51062011719	1	61.0909155762094	2.22167490356524	7.43118314541884
sp|Q01844|EWS_HUMAN	NEGPGSFGGSEQGYVGMSSPHDQR	NEGPGSFGGSEQGYVGMSSPHDQR	3	827.355895996094	1276.57385253906	1	182.309503822231	2.65007880513954	13.7766095189332
sp|Q01844|EWS_HUMAN	NEGPGSFGGSEQGYVGMSSPHDQR	NEGPGSFGGSEQGYVGMSSPHDQR	3	827.355895996094	1333.59533691406	1	177.554659330596	2.7013306763448	12.0440123879666
sp|Q01844|EWS_HUMAN	SGQFDKGDFWEVAAK	SGQFDKGDFWEVAAK	3	562.270385742188	633.311706542969	2	1347.94626384129	24.3339384680874	6.65970174438164
sp|Q01844|EWS_HUMAN	SGQFDKGDFWEVAAK	SGQFDKGDFWEVAAK	3	562.270385742188	703.377380371094	1	10644.917630305	28.4146587001972	20.2480533230945
sp|Q01844|EWS_HUMAN	SGQFDKGDFWEVAAK	SGQFDKGDFWEVAAK	3	562.270385742188	770.875183105469	2	221.256830420479	9.72150527204357	9.20193491094872
sp|Q01844|EWS_HUMAN	SGQFDKGDFWEVAAK	SGQFDKGDFWEVAAK	3	562.270385742188	965.472717285156	1	2830.39170755199	15.066811960277	14.7892612460363
sp|Q01844|EWS_HUMAN	SGQFDKGDFWEVAAK	SGQFDKGDFWEVAAK	3	562.270385742188	1022.49420166016	1	276.368266078401	11.4198406175414	5.88389798073662
sp|Q01844|EWS_HUMAN	SGQFDKGDFWEVAAK	SGQFDKGDFWEVAAK	3	562.270385742188	1412.68444824219	1	0	0.0499810909090909	1
sp|Q02543|RL18A_HUMAN	AM[Oxi]IQISHARK	AMIQISHARK	2	585.82421875	219.079788208008	1	916.983817829478	12.6773448428858	7.48273336827215
sp|Q02543|RL18A_HUMAN	AM[Oxi]IQISHARK	AMIQISHARK	2	585.82421875	460.222442626953	1	3283.53820306739	21.3599873767677	16.8615751636192
sp|Q02543|RL18A_HUMAN	AM[Oxi]IQISHARK	AMIQISHARK	2	585.82421875	660.338500976563	1	11681.9254175207	28.7620144529176	28.81062231669
sp|Q02543|RL18A_HUMAN	AM[Oxi]IQISHARK	AMIQISHARK	2	585.82421875	711.426025390625	1	0	17.9906284201956	1
sp|Q02543|RL18A_HUMAN	AM[Oxi]IQISHARK	AMIQISHARK	2	585.82421875	797.3974609375	1	2315.58268993316	18.5011222472838	9.15626584089161
sp|Q02543|RL18A_HUMAN	EFVQGC[CAM]YVIEGSSK	EFVQGCYVIEGSSK	2	801.877075195313	321.176849365234	1	36.0942246664772	4.86720988971594	4.0096208419595
sp|Q02543|RL18A_HUMAN	EFVQGC[CAM]YVIEGSSK	EFVQGCYVIEGSSK	2	801.877075195313	561.266723632813	1	120.804701782669	8.96105998004206	3.85761188258705
sp|Q02543|RL18A_HUMAN	EFVQGC[CAM]YVIEGSSK	EFVQGCYVIEGSSK	2	801.877075195313	719.393371582031	1	439.658370646026	7.7434303972286	5.84935755864157
sp|Q02543|RL18A_HUMAN	EFVQGC[CAM]YVIEGSSK	EFVQGCYVIEGSSK	2	801.877075195313	882.456726074219	1	150.635283095768	8.65003835421449	3.9458075959011
sp|Q02543|RL18A_HUMAN	EFVQGC[CAM]YVIEGSSK	EFVQGCYVIEGSSK	2	801.877075195313	1042.48742675781	1	114.523732348653	8.78084074142545	3.22273662833751
sp|Q02543|RL18A_HUMAN	EFVQGC[CAM]YVIEGSSK	EFVQGCYVIEGSSK	2	801.877075195313	1099.5087890625	1	481.083687552551	10.0748568751211	8.97492732050915
sp|Q02543|RL18A_HUMAN	LWIGFNR	LWIGFNR	2	453.253234863281	300.170654296875	1	158.294913375104	18.3235909980128	4.35390559773385
sp|Q02543|RL18A_HUMAN	LWIGFNR	LWIGFNR	2	453.253234863281	436.230285644531	1	476.05233756929	27.8101017370953	3.43312187476373
sp|Q02543|RL18A_HUMAN	LWIGFNR	LWIGFNR	2	453.253234863281	606.335815429688	1	697.198856160531	17.0407859300929	6.26717961452608
sp|Q02543|RL18A_HUMAN	LWIGFNR	LWIGFNR	2	453.253234863281	792.415161132813	1	0	8.2169907269114	1
sp|Q02543|RL18A_HUMAN	YC[CAM]QTVAGATTLDR	YCQTVAGATTLDR	2	728.348449707031	676.362426757813	1	381.48601686477	8.0185281800374	8.17764657512829
sp|Q02543|RL18A_HUMAN	YC[CAM]QTVAGATTLDR	YCQTVAGATTLDR	2	728.348449707031	733.383911132813	1	267.17943311805	18.7704475075872	3.36375471949652
sp|Q02543|RL18A_HUMAN	YC[CAM]QTVAGATTLDR	YCQTVAGATTLDR	2	728.348449707031	804.421020507813	1	555.260183946564	9.82560341046246	8.61481153088905
sp|Q02543|RL18A_HUMAN	YC[CAM]QTVAGATTLDR	YCQTVAGATTLDR	2	728.348449707031	903.489440917969	1	0	4.05218066808666	1
sp|Q02543|RL18A_HUMAN	YC[CAM]QTVAGATTLDR	YCQTVAGATTLDR	2	728.348449707031	1004.537109375	1	134.591540003083	4.06636839999437	8.23257983564023
sp|Q02543|RL18A_HUMAN	YC[CAM]QTVAGATTLDR	YCQTVAGATTLDR	2	728.348449707031	1132.595703125	1	0	2.64458827332429	1
sp|Q02543|RL18A_HUMAN	YC[CAM]QTVAGATTLDRYER	YCQTVAGATTLDRYER	3	635.303771972656	738.352905273438	1	192.000481394537	11.1886748470145	4.71969679275262
sp|Q02543|RL18A_HUMAN	YC[CAM]QTVAGATTLDRYER	YCQTVAGATTLDRYER	3	635.303771972656	851.371643066406	1	0	14.1718579692218	1
sp|Q02543|RL18A_HUMAN	YC[CAM]QTVAGATTLDRYER	YCQTVAGATTLDRYER	3	635.303771972656	851.43701171875	1	138.334652314556	11.3069100787253	3.83710807380435
sp|Q02543|RL18A_HUMAN	YC[CAM]QTVAGATTLDRYER	YCQTVAGATTLDRYER	3	635.303771972656	943.446716308594	2	801.903456683261	13.8593072291152	4.34970095454335
sp|Q02543|RL18A_HUMAN	YC[CAM]QTVAGATTLDRYER	YCQTVAGATTLDRYER	3	635.303771972656	1053.46691894531	1	184.202176713587	10.4329642341715	5.3681183833836
sp|Q02543|RL18A_HUMAN	YC[CAM]QTVAGATTLDRYER	YCQTVAGATTLDRYER	3	635.303771972656	1053.53234863281	1	137.584986357663	13.3722935447007	3.16818506499905
sp|Q02790|FKBP4_HUMAN	ALEFDNVALHAEGRR	ALEFDNVALHAEGRR	4	425.223419189453	487.253112792969	2	187.295920694821	27.2134466064298	3.38660827739646
sp|Q02790|FKBP4_HUMAN	ALEFDNVALHAEGRR	ALEFDNVALHAEGRR	4	425.223419189453	517.284118652344	1	0	21.6811939778688	1
sp|Q02790|FKBP4_HUMAN	ALEFDNVALHAEGRR	ALEFDNVALHAEGRR	4	425.223419189453	576.266418457031	1	345.176366343882	14.9958403757134	4.56351796005424
sp|Q02790|FKBP4_HUMAN	ALEFDNVALHAEGRR	ALEFDNVALHAEGRR	4	425.223419189453	588.321228027344	1	0	25.2841539016155	1
sp|Q02790|FKBP4_HUMAN	ALEFDNVALHAEGRR	ALEFDNVALHAEGRR	4	425.223419189453	690.309326171875	1	942.449265892062	15.1641584254046	12.6381871791199
sp|Q02790|FKBP4_HUMAN	ALEFDNVALHAEGRR	ALEFDNVALHAEGRR	4	425.223419189453	789.377746582031	1	203.130449118943	14.358018478529	3.94969888932272
sp|Q02790|FKBP4_HUMAN	DGIMPMETGTGER	DGIMPMETGTGER	2	697.307922363281	375.174835205078	2	89.9418840735108	9.53711319809754	4.37859070448401
sp|Q02790|FKBP4_HUMAN	DGIMPMETGTGER	DGIMPMETGTGER	2	697.307922363281	749.342407226563	1	964.122164210765	12.4757509571975	9.75318242978797
sp|Q02790|FKBP4_HUMAN	DGIMPMETGTGER	DGIMPMETGTGER	2	697.307922363281	880.382934570313	1	842.909654268499	11.4195439991369	7.44209144745351
sp|Q02790|FKBP4_HUMAN	DGIMPMETGTGER	DGIMPMETGTGER	2	697.307922363281	977.435668945313	1	0	11.7763965200761	1
sp|Q02790|FKBP4_HUMAN	DGIMPMETGTGER	DGIMPMETGTGER	2	697.307922363281	1108.47619628906	1	395.975752172003	10.7515783359904	9.58253637190533
sp|Q02790|FKBP4_HUMAN	DGIMPMETGTGER	DGIMPMETGTGER	2	697.307922363281	1375.59802246094	1	116.467143239042	0.129099911639698	162.535439408386
sp|Q02790|FKBP4_HUMAN	EFMNAYLR	EFMNAYLR	2	522.252563476563	277.118286132813	1	241.787489276829	16.1174774335096	5.73587767289531
sp|Q02790|FKBP4_HUMAN	EFMNAYLR	EFMNAYLR	2	522.252563476563	451.266357421875	1	1290.17360139888	17.9371639389572	8.47264757716281
sp|Q02790|FKBP4_HUMAN	EFMNAYLR	EFMNAYLR	2	522.252563476563	522.303466796875	1	276.810132997038	25.9873255437559	3.507440189902
sp|Q02790|FKBP4_HUMAN	EFMNAYLR	EFMNAYLR	2	522.252563476563	636.346374511719	1	0	27.5069056657173	1
sp|Q02790|FKBP4_HUMAN	EFMNAYLR	EFMNAYLR	2	522.252563476563	767.386901855469	1	3442.3030056658	20.7289109367859	13.251835661245
sp|Q02790|FKBP4_HUMAN	EFMNAYLR	EFMNAYLR	2	522.252563476563	914.455261230469	1	109.378749132786	18.7617595114662	3.15213676137476
sp|Q02790|FKBP4_HUMAN	MTAIAIDWAK	MTAIAIDWAK	2	560.296997070313	152.569915771484	2	0	-1	1
sp|Q02790|FKBP4_HUMAN	MTAIAIDWAK	MTAIAIDWAK	2	560.296997070313	304.132568359375	1	386.113601553763	11.3314083874276	7.29478794185202
sp|Q02790|FKBP4_HUMAN	MTAIAIDWAK	MTAIAIDWAK	2	560.296997070313	519.256164550781	1	590.614436606314	23.0745976769757	5.55773644131028
sp|Q02790|FKBP4_HUMAN	MTAIAIDWAK	MTAIAIDWAK	2	560.296997070313	703.377380371094	1	0	22.5777969466304	1
sp|Q02790|FKBP4_HUMAN	MTAIAIDWAK	MTAIAIDWAK	2	560.296997070313	816.46142578125	1	704.659653961951	17.6976545871289	6.55059841309412
sp|Q02790|FKBP4_HUMAN	MTAIAIDWAK	MTAIAIDWAK	2	560.296997070313	887.49853515625	1	0	20.0471359648181	1
sp|Q02790|FKBP4_HUMAN	NC[CAM]SEIAASFAQLK	NCSEIAASFAQLK	2	719.853393554688	362.112884521484	1	24.3548531908946	4.32311473007336	3.04520845052177
sp|Q02790|FKBP4_HUMAN	NC[CAM]SEIAASFAQLK	NCSEIAASFAQLK	2	719.853393554688	606.360961914063	1	446.5175994727	3.94627299423341	12.8149127016415
sp|Q02790|FKBP4_HUMAN	NC[CAM]SEIAASFAQLK	NCSEIAASFAQLK	2	719.853393554688	764.430114746094	1	0	7.49778893317655	1
sp|Q02790|FKBP4_HUMAN	NC[CAM]SEIAASFAQLK	NCSEIAASFAQLK	2	719.853393554688	835.467224121094	1	193.212555619816	10.6036752825768	3.95728684722289
sp|Q02790|FKBP4_HUMAN	NC[CAM]SEIAASFAQLK	NCSEIAASFAQLK	2	719.853393554688	948.55126953125	1	56.9501790012108	4.20803370862985	6.78733713041757
sp|Q02790|FKBP4_HUMAN	NC[CAM]SEIAASFAQLK	NCSEIAASFAQLK	2	719.853393554688	1164.6259765625	1	227.898110691047	3.64198309116853	12.849968465348
sp|Q02790|FKBP4_HUMAN	TGDLLWGTYHVFVK	TGDLLWGTYHVFVK	3	545.955810546875	492.318054199219	1	323.753328273127	7.70988266519053	8.21091372769721
sp|Q02790|FKBP4_HUMAN	TGDLLWGTYHVFVK	TGDLLWGTYHVFVK	3	545.955810546875	743.372253417969	1	0	16.7679120664356	1
sp|Q02790|FKBP4_HUMAN	TGDLLWGTYHVFVK	TGDLLWGTYHVFVK	3	545.955810546875	792.440307617188	1	283.158779143998	17.1488143830957	3.69560048012017
sp|Q02790|FKBP4_HUMAN	TGDLLWGTYHVFVK	TGDLLWGTYHVFVK	3	545.955810546875	893.487976074219	1	0	15.2127323828254	1
sp|Q02790|FKBP4_HUMAN	TGDLLWGTYHVFVK	TGDLLWGTYHVFVK	3	545.955810546875	1136.58874511719	1	118.006081204083	4.23406019830465	7.27086158459297
sp|Q02790|FKBP4_HUMAN	TGDLLWGTYHVFVK	TGDLLWGTYHVFVK	3	545.955810546875	1477.78381347656	1	0	0.0499810909090909	1
sp|Q02878|RL6_HUMAN	LYGQLQPIAR	LYGQLQPIAR	2	579.835144042969	180.12370300293	2	243.603775199964	0.0819266777876359	256.259119705524
sp|Q02878|RL6_HUMAN	LYGQLQPIAR	LYGQLQPIAR	2	579.835144042969	456.292907714844	1	252.36705175431	26.9499218844362	3.00874632488592
sp|Q02878|RL6_HUMAN	LYGQLQPIAR	LYGQLQPIAR	2	579.835144042969	584.351501464844	1	0	23.9221952995922	1
sp|Q02878|RL6_HUMAN	LYGQLQPIAR	LYGQLQPIAR	2	579.835144042969	697.435546875	1	1003.75499702895	16.2175304472475	7.30403584194834
sp|Q02878|RL6_HUMAN	LYGQLQPIAR	LYGQLQPIAR	2	579.835144042969	825.494140625	1	92.4715172233303	9.22712302300326	4.13587043470973
sp|Q02878|RL6_HUMAN	LYGQLQPIAR	LYGQLQPIAR	2	579.835144042969	882.515563964844	1	4805.1104236412	13.026109216281	23.3935949423703
sp|Q02878|RL6_HUMAN	NLVLPGTVLLLGSALQR	NLVLPGTVLLLGSALQR	3	588.696228027344	631.352172851563	1	188.663643809135	8.96113025331485	3.82036416860333
sp|Q02878|RL6_HUMAN	NLVLPGTVLLLGSALQR	NLVLPGTVLLLGSALQR	3	588.696228027344	695.408630371094	1	619.867954958319	4.17001826576891	16.9513077563776
sp|Q02878|RL6_HUMAN	NLVLPGTVLLLGSALQR	NLVLPGTVLLLGSALQR	3	588.696228027344	744.436279296875	1	341.939590337399	13.0675651876907	4.39725435898354
sp|Q02878|RL6_HUMAN	NLVLPGTVLLLGSALQR	NLVLPGTVLLLGSALQR	3	588.696228027344	794.47705078125	1	177.750395386308	2.86285562563163	18.5386866955504
sp|Q02878|RL6_HUMAN	NLVLPGTVLLLGSALQR	NLVLPGTVLLLGSALQR	3	588.696228027344	857.520324707031	1	77.6179856148294	2.56623774108418	7.30473742524863
sp|Q02878|RL6_HUMAN	NLVLPGTVLLLGSALQR	NLVLPGTVLLLGSALQR	3	588.696228027344	970.604370117188	1	889.610764237788	1.07012026716294	88.7105149653659
sp|Q02878|RL6_HUMAN	PVDETPYYR	PVDETPYYR	2	570.272033691406	312.155395507813	1	277.423041252039	19.4588815349445	3.91648583748713
sp|Q02878|RL6_HUMAN	PVDETPYYR	PVDETPYYR	2	570.272033691406	699.346069335938	1	2168.22428921237	24.786834370312	8.28936855929337
sp|Q02878|RL6_HUMAN	PVDETPYYR	PVDETPYYR	2	570.272033691406	802.361755371094	1	0	11.3442960274398	1
sp|Q02878|RL6_HUMAN	PVDETPYYR	PVDETPYYR	2	570.272033691406	828.388671875	1	3342.8202639106	15.0923276917408	16.6638691484908
sp|Q02878|RL6_HUMAN	PVDETPYYR	PVDETPYYR	2	570.272033691406	943.415588378906	1	119.537420041539	8.52716324752183	3.03896642558309
sp|Q02878|RL6_HUMAN	PVDETPYYR	PVDETPYYR	2	570.272033691406	1042.48400878906	1	257.21983802341	10.5749824666575	4.18909532905082
sp|Q02878|RL6_HUMAN	PVDETPYYRPMKR	PVDETPYYRPMKR	3	551.280212402344	434.25439453125	1	594.46842098737	9.62158457591533	8.08182990954973
sp|Q02878|RL6_HUMAN	PVDETPYYRPMKR	PVDETPYYRPMKR	3	551.280212402344	687.408264160156	1	168.56419602044	8.40870736421438	3.14954310824536
sp|Q02878|RL6_HUMAN	PVDETPYYRPMKR	PVDETPYYRPMKR	3	551.280212402344	826.416687011719	2	0	18.3824093562419	1
sp|Q02878|RL6_HUMAN	PVDETPYYRPMKR	PVDETPYYRPMKR	3	551.280212402344	850.471618652344	1	118.06159549766	6.48134722718821	4.57908109898546
sp|Q02878|RL6_HUMAN	PVDETPYYRPMKR	PVDETPYYRPMKR	3	551.280212402344	1013.53491210938	1	192.473122502436	6.62568656406753	7.38450420029738
sp|Q02878|RL6_HUMAN	PVDETPYYRPMKR	PVDETPYYRPMKR	3	551.280212402344	1211.63537597656	1	116.466869954357	2.35079830468497	7.97748175996212
sp|Q02878|RL6_HUMAN	QETIEYKEKETDFIEGEQHR	QETIEYKEKETDFIEGEQHR	4	628.051513671875	755.343078613281	1	666.134266617111	10.6561904606783	10.5555164791976
sp|Q02878|RL6_HUMAN	QETIEYKEKETDFIEGEQHR	QETIEYKEKETDFIEGEQHR	4	628.051513671875	764.346130371094	1	374.957630714812	11.5192999097632	5.69634948556198
sp|Q02878|RL6_HUMAN	QETIEYKEKETDFIEGEQHR	QETIEYKEKETDFIEGEQHR	4	628.051513671875	868.427185058594	1	2788.40432495662	13.5136880280971	17.9405339968183
sp|Q02878|RL6_HUMAN	QETIEYKEKETDFIEGEQHR	QETIEYKEKETDFIEGEQHR	4	628.051513671875	1191.06640625	2	0	0.0499810909090909	1
sp|Q02878|RL6_HUMAN	QETIEYKEKETDFIEGEQHR	QETIEYKEKETDFIEGEQHR	4	628.051513671875	1231.57019042969	1	151.797548934987	7.01851711355225	6.15556074736864
sp|Q02878|RL6_HUMAN	QETIEYKEKETDFIEGEQHR	QETIEYKEKETDFIEGEQHR	4	628.051513671875	1255.095703125	2	0	0.0499810909090909	1
sp|Q02878|RL6_HUMAN	QN[Dea]LVLPGTVLLLGSALR	QNLVLPGTVLLLGSALR	2	883.03271484375	244.092803955078	1	267.062493431594	10.1858485980373	5.84087376970086
sp|Q02878|RL6_HUMAN	QN[Dea]LVLPGTVLLLGSALR	QNLVLPGTVLLLGSALR	2	883.03271484375	357.176849365234	1	0	8.89390273366412	1
sp|Q02878|RL6_HUMAN	QN[Dea]LVLPGTVLLLGSALR	QNLVLPGTVLLLGSALR	2	883.03271484375	729.461730957031	1	38.8098697782556	0.118916159377032	138.876496040563
sp|Q02878|RL6_HUMAN	QN[Dea]LVLPGTVLLLGSALR	QNLVLPGTVLLLGSALR	2	883.03271484375	824.451232910156	1	183.77658085615	3.7727432373187	9.15154095232302
sp|Q02878|RL6_HUMAN	QN[Dea]LVLPGTVLLLGSALR	QNLVLPGTVLLLGSALR	2	883.03271484375	1099.68334960938	1	877.955484534384	0.176466193615457	412.421809886381
sp|Q02878|RL6_HUMAN	QN[Dea]LVLPGTVLLLGSALR	QNLVLPGTVLLLGSALR	2	883.03271484375	1521.97265625	1	38.8499972292914	0.0499810909090909	330.484680254878
sp|Q03154|ACY1_HUMAN	FALISNVVR	FALISNVVR	2	509.805847167969	332.196868896484	1	596.195124987224	18.1143098108231	6.21431901244315
sp|Q03154|ACY1_HUMAN	FALISNVVR	FALISNVVR	2	509.805847167969	373.255767822266	1	657.179632905313	11.8751000342827	7.75397640867795
sp|Q03154|ACY1_HUMAN	FALISNVVR	FALISNVVR	2	509.805847167969	445.280944824219	1	141.740943028235	14.0128672521519	3.60353979988231
sp|Q03154|ACY1_HUMAN	FALISNVVR	FALISNVVR	2	509.805847167969	574.330749511719	1	414.283472215475	24.0130571744098	4.27753913153829
sp|Q03154|ACY1_HUMAN	FALISNVVR	FALISNVVR	2	509.805847167969	800.498840332031	1	104.607627993791	14.8581134043665	3.80564222667795
sp|Q03154|ACY1_HUMAN	FALISNVVR	FALISNVVR	2	509.805847167969	871.535949707031	1	0	6.69722578238717	1
sp|Q04637|IF4G1_HUMAN	AEELEEKLR	AEELEEKLR	2	558.798400878906	175.118957519531	1	770.327282198706	50.2430250139748	3.55493348496468
sp|Q04637|IF4G1_HUMAN	AEELEEKLR	AEELEEKLR	2	558.798400878906	330.129577636719	1	910.686140839814	23.6696159689352	5.82055343046613
sp|Q04637|IF4G1_HUMAN	AEELEEKLR	AEELEEKLR	2	558.798400878906	674.383178710938	1	0	20.4926490781171	1
sp|Q04637|IF4G1_HUMAN	AEELEEKLR	AEELEEKLR	2	558.798400878906	701.298828125	1	557.529353600137	12.1183536427	7.15881515281976
sp|Q04637|IF4G1_HUMAN	AEELEEKLR	AEELEEKLR	2	558.798400878906	787.467224121094	1	1272.29957255182	11.0016665074161	17.681363946076
sp|Q04637|IF4G1_HUMAN	AEELEEKLR	AEELEEKLR	2	558.798400878906	942.477844238281	1	4364.01863273517	15.2259727464425	21.326747704599
sp|Q04637|IF4G1_HUMAN	GGPAFLQNNSDISGPKTIR	GGPAFLQNNSDISGPKTIR	3	658.013061523438	517.345642089844	1	285.554080665385	0.183746004871133	269.683679151385
sp|Q04637|IF4G1_HUMAN	GGPAFLQNNSDISGPKTIR	GGPAFLQNNSDISGPKTIR	3	658.013061523438	614.3984375	1	30.5343021253683	3.04457741829673	4.93365134094046
sp|Q04637|IF4G1_HUMAN	GGPAFLQNNSDISGPKTIR	GGPAFLQNNSDISGPKTIR	3	658.013061523438	671.419860839844	1	542.858554701552	11.3745252462864	9.43086671050943
sp|Q04637|IF4G1_HUMAN	GGPAFLQNNSDISGPKTIR	GGPAFLQNNSDISGPKTIR	3	658.013061523438	758.451904296875	1	960.07883338163	15.0340662344011	8.81618462957393
sp|Q04637|IF4G1_HUMAN	GGPAFLQNNSDISGPKTIR	GGPAFLQNNSDISGPKTIR	3	658.013061523438	986.468994140625	1	692.339497118005	14.026632089832	8.45962374160441
sp|Q04637|IF4G1_HUMAN	GGPAFLQNNSDISGPKTIR	GGPAFLQNNSDISGPKTIR	3	658.013061523438	1214.580078125	1	172.82177821704	5.77721861962286	5.72642948682392
sp|Q04637|IF4G1_HUMAN	LDLVDQLMFR	LDLVDQLMFR	2	625.334106445313	229.118286132813	1	0	20.3344857581918	1
sp|Q04637|IF4G1_HUMAN	LDLVDQLMFR	LDLVDQLMFR	2	625.334106445313	342.202362060547	1	158.764373001946	12.4161998076473	5.75450084167786
sp|Q04637|IF4G1_HUMAN	LDLVDQLMFR	LDLVDQLMFR	2	625.334106445313	684.356262207031	1	439.711679780286	9.41982740179227	8.04379733579231
sp|Q04637|IF4G1_HUMAN	LDLVDQLMFR	LDLVDQLMFR	2	625.334106445313	694.370483398438	1	159.722385494753	7.95909324397728	4.24738579477111
sp|Q04637|IF4G1_HUMAN	LDLVDQLMFR	LDLVDQLMFR	2	625.334106445313	908.465881347656	1	149.796947183365	9.56840447459553	3.45283712487241
sp|Q04637|IF4G1_HUMAN	LDLVDQLMFR	LDLVDQLMFR	2	625.334106445313	1021.54992675781	1	132.738493797292	5.01199123040429	13.5006177677999
sp|Q04637|IF4G1_HUMAN	NC[CAM]LC[CAM]ELSEEDHR	NCLCELSEEDHR	3	521.217163085938	556.247375488281	1	839.523815314825	12.8132037928438	10.7860142177367
sp|Q04637|IF4G1_HUMAN	NC[CAM]LC[CAM]ELSEEDHR	NCLCELSEEDHR	3	521.217163085938	685.289978027344	1	0	13.3120501999961	1
sp|Q04637|IF4G1_HUMAN	NC[CAM]LC[CAM]ELSEEDHR	NCLCELSEEDHR	3	521.217163085938	694.266296386719	2	0	9.73071102912432	1
sp|Q04637|IF4G1_HUMAN	NC[CAM]LC[CAM]ELSEEDHR	NCLCELSEEDHR	3	521.217163085938	790.322204589844	1	127.140749917247	8.28298721523262	3.0228776079798
sp|Q04637|IF4G1_HUMAN	NC[CAM]LC[CAM]ELSEEDHR	NCLCELSEEDHR	3	521.217163085938	877.354248046875	1	102.130390809032	4.13001491879002	4.70505623855532
sp|Q04637|IF4G1_HUMAN	NC[CAM]LC[CAM]ELSEEDHR	NCLCELSEEDHR	3	521.217163085938	1006.39685058594	1	116.355870652353	2.72355477913286	7.70033820274327
sp|Q04637|IF4G1_HUMAN	NLTSTAPRAAESAADSPKAGSGGSSGR	NLTSTAPRAAESAADSPKAGSGGSSGR	4	626.558715820313	759.366882324219	3	0	7.96596210997628	1
sp|Q04637|IF4G1_HUMAN	NLTSTAPRAAESAADSPKAGSGGSSGR	NLTSTAPRAAESAADSPKAGSGGSSGR	4	626.558715820313	760.850402832031	2	0	0.0499810909090909	1
sp|Q04637|IF4G1_HUMAN	NLTSTAPRAAESAADSPKAGSGGSSGR	NLTSTAPRAAESAADSPKAGSGGSSGR	4	626.558715820313	796.368957519531	2	275.914183110794	8.64875268506304	4.98650377201331
sp|Q04637|IF4G1_HUMAN	NLTSTAPRAAESAADSPKAGSGGSSGR	NLTSTAPRAAESAADSPKAGSGGSSGR	4	626.558715820313	960.485717773438	1	5922.07204112012	2.62997155055123	210.601513080243
sp|Q04637|IF4G1_HUMAN	NLTSTAPRAAESAADSPKAGSGGSSGR	NLTSTAPRAAESAADSPKAGSGGSSGR	4	626.558715820313	1162.54467773438	1	7059.52101779923	2.56361485178437	278.727294218205
sp|Q04637|IF4G1_HUMAN	NLTSTAPRAAESAADSPKAGSGGSSGR	NLTSTAPRAAESAADSPKAGSGGSSGR	4	626.558715820313	1304.61889648438	1	0	0.0529258836276516	1
sp|Q04637|IF4G1_HUMAN	RNDTSETPVAQQLASFR	RNDTSETPVAQQLASFR	3	640.657165527344	574.257995605469	1	110.10958619569	10.9164834193644	5.45218574099901
sp|Q04637|IF4G1_HUMAN	RNDTSETPVAQQLASFR	RNDTSETPVAQQLASFR	3	640.657165527344	767.896667480469	2	0	2.58301420868743	1
sp|Q04637|IF4G1_HUMAN	RNDTSETPVAQQLASFR	RNDTSETPVAQQLASFR	3	640.657165527344	849.457702636719	1	555.459288110423	15.5557322852867	6.30796469422073
sp|Q04637|IF4G1_HUMAN	RNDTSETPVAQQLASFR	RNDTSETPVAQQLASFR	3	640.657165527344	1019.56323242188	1	212.577876971698	9.14446881268187	6.90928278089192
sp|Q04637|IF4G1_HUMAN	RNDTSETPVAQQLASFR	RNDTSETPVAQQLASFR	3	640.657165527344	1346.70629882813	1	0	2.99224312102337	1
sp|Q04637|IF4G1_HUMAN	RNDTSETPVAQQLASFR	RNDTSETPVAQQLASFR	3	640.657165527344	1433.73828125	1	109.276525743891	0.0499810909090909	366.856876723833
sp|Q04760|LGUL_HUMAN	[1Ac]-LMTQQLLFDKTSPDADSC[CAM]C[CAM]SLAAEDTLGGSPPQ[Dea]PEAR	LMTQQLLFDKTSPDADSCCSLAAEDTLGGSPPQPEAR	4	1013.21575927734	795.399536132813	1	441.108267357995	5.87687724220146	11.7442047939964
sp|Q04760|LGUL_HUMAN	[1Ac]-LMTQQLLFDKTSPDADSC[CAM]C[CAM]SLAAEDTLGGSPPQ[Dea]PEAR	LMTQQLLFDKTSPDADSCCSLAAEDTLGGSPPQPEAR	4	1013.21575927734	939.453063964844	1	103.953267346678	5.99262543398455	7.89242108801689
sp|Q04760|LGUL_HUMAN	[1Ac]-LMTQQLLFDKTSPDADSC[CAM]C[CAM]SLAAEDTLGGSPPQ[Dea]PEAR	LMTQQLLFDKTSPDADSCCSLAAEDTLGGSPPQPEAR	4	1013.21575927734	996.474487304688	1	52.7900438096985	8.34257379674286	3.33339199921118
sp|Q04760|LGUL_HUMAN	[1Ac]-LMTQQLLFDKTSPDADSC[CAM]C[CAM]SLAAEDTLGGSPPQ[Dea]PEAR	LMTQQLLFDKTSPDADSCCSLAAEDTLGGSPPQPEAR	4	1013.21575927734	1109.55859375	1	101.524007471544	7.09475685801527	3.77176081935379
sp|Q04760|LGUL_HUMAN	[1Ac]-LMTQQLLFDKTSPDADSC[CAM]C[CAM]SLAAEDTLGGSPPQ[Dea]PEAR	LMTQQLLFDKTSPDADSCCSLAAEDTLGGSPPQPEAR	4	1013.21575927734	1210.60620117188	1	71.3713193605741	3.91776593753279	8.14355292638259
sp|Q04760|LGUL_HUMAN	[1Ac]-LMTQQLLFDKTSPDADSC[CAM]C[CAM]SLAAEDTLGGSPPQ[Dea]PEAR	LMTQQLLFDKTSPDADSCCSLAAEDTLGGSPPQPEAR	4	1013.21575927734	1221.55773925781	3	70.1615062297509	7.49342328875489	3.33440342407179
sp|Q04760|LGUL_HUMAN	GC[CAM]ASYVDPVAIGIHGFK	GCASYVDPVAIGIHGFK	3	597.634643554688	601.345642089844	1	353.589811757562	19.7180698312257	4.57848222727656
sp|Q04760|LGUL_HUMAN	GC[CAM]ASYVDPVAIGIHGFK	GCASYVDPVAIGIHGFK	3	597.634643554688	658.367126464844	1	0	16.3910867007388	1
sp|Q04760|LGUL_HUMAN	GC[CAM]ASYVDPVAIGIHGFK	GCASYVDPVAIGIHGFK	3	597.634643554688	771.451171875	1	890.573750750823	15.8645627199247	6.28309122737938
sp|Q04760|LGUL_HUMAN	GC[CAM]ASYVDPVAIGIHGFK	GCASYVDPVAIGIHGFK	3	597.634643554688	842.48828125	1	409.247273906243	12.5525613035288	6.24950728883166
sp|Q04760|LGUL_HUMAN	GC[CAM]ASYVDPVAIGIHGFK	GCASYVDPVAIGIHGFK	3	597.634643554688	850.339965820313	1	118.756323978261	9.35989366387577	3.34528912046581
sp|Q04760|LGUL_HUMAN	GC[CAM]ASYVDPVAIGIHGFK	GCASYVDPVAIGIHGFK	3	597.634643554688	949.408386230469	1	248.069114741134	11.4248177322915	4.51647855596135
sp|Q04760|LGUL_HUMAN	LMTQQLLFDR	LMTQQLLFDR	2	632.839538574219	346.179504394531	1	535.074781092696	11.2305307504907	7.04597509967153
sp|Q04760|LGUL_HUMAN	LMTQQLLFDR	LMTQQLLFDR	2	632.839538574219	550.298400878906	1	0	16.7669567905733	1
sp|Q04760|LGUL_HUMAN	LMTQQLLFDR	LMTQQLLFDR	2	632.839538574219	576.297546386719	2	789.303390284145	15.0246198432564	5.78403152714199
sp|Q04760|LGUL_HUMAN	LMTQQLLFDR	LMTQQLLFDR	2	632.839538574219	715.380737304688	1	520.257631774226	13.0143187452179	6.80233498511651
sp|Q04760|LGUL_HUMAN	LMTQQLLFDR	LMTQQLLFDR	2	632.839538574219	791.441040039063	1	0	16.1700384505302	1
sp|Q04760|LGUL_HUMAN	LMTQQLLFDR	LMTQQLLFDR	2	632.839538574219	919.499572753906	1	1445.87527901967	13.4643959924801	11.4125268757004
sp|Q04760|LGUL_HUMAN	NPNLIEIWYGDPDQ[Dea]IFALGK	NPNLIEIWYGDPDQIFALGK	3	768.723083496094	317.218322753906	1	116.548867534349	0.116705705006362	283.118208829373
sp|Q04760|LGUL_HUMAN	NPNLIEIWYGDPDQ[Dea]IFALGK	NPNLIEIWYGDPDQIFALGK	3	768.723083496094	326.145904541016	1	77.5888905211623	2.59305394401207	7.22798206727292
sp|Q04760|LGUL_HUMAN	NPNLIEIWYGDPDQ[Dea]IFALGK	NPNLIEIWYGDPDQIFALGK	3	768.723083496094	388.255432128906	1	18.4238506269052	2.50715788746627	3.12838539455066
sp|Q04760|LGUL_HUMAN	NPNLIEIWYGDPDQ[Dea]IFALGK	NPNLIEIWYGDPDQIFALGK	3	768.723083496094	439.229949951172	1	116.549991877033	3.77807951529927	9.33581078255174
sp|Q04760|LGUL_HUMAN	NPNLIEIWYGDPDQ[Dea]IFALGK	NPNLIEIWYGDPDQIFALGK	3	768.723083496094	648.407897949219	1	0	0.119261758657402	1
sp|Q04760|LGUL_HUMAN	NPNLIEIWYGDPDQ[Dea]IFALGK	NPNLIEIWYGDPDQIFALGK	3	768.723083496094	777.450500488281	1	0	2.59835333260129	1
sp|Q04760|LGUL_HUMAN	NPNLIEIWYGDPDQIFALGK	NPNLIEIWYGDPDQIFALGK	3	768.395080566406	204.134262084961	1	313.619924673268	0.0933787501871503	452.578743059149
sp|Q04760|LGUL_HUMAN	NPNLIEIWYGDPDQIFALGK	NPNLIEIWYGDPDQIFALGK	3	768.395080566406	317.218322753906	1	0	0.0988457302252305	1
sp|Q04760|LGUL_HUMAN	NPNLIEIWYGDPDQIFALGK	NPNLIEIWYGDPDQIFALGK	3	768.395080566406	439.229949951172	1	52.8043160498003	4.418380202956	6.29389033134149
sp|Q04760|LGUL_HUMAN	NPNLIEIWYGDPDQIFALGK	NPNLIEIWYGDPDQIFALGK	3	768.395080566406	471.566345214844	3	0	0.0499810909090909	1
sp|Q04760|LGUL_HUMAN	NPNLIEIWYGDPDQIFALGK	NPNLIEIWYGDPDQIFALGK	3	768.395080566406	648.407897949219	1	339.897631775942	0.119478767864259	242.284556969441
sp|Q04760|LGUL_HUMAN	NPNLIEIWYGDPDQIFALGK	NPNLIEIWYGDPDQIFALGK	3	768.395080566406	776.466491699219	1	231.375821560107	0.173258407684342	121.142269313809
sp|Q04760|LGUL_HUMAN	QILTMGLVK	QILTMGLVK	2	501.804443359375	456.281646728516	1	235.183851635081	21.6356894797509	4.32864884566519
sp|Q04760|LGUL_HUMAN	QILTMGLVK	QILTMGLVK	2	501.804443359375	547.327209472656	1	382.735289503533	23.3212595911774	5.05146697022189
sp|Q04760|LGUL_HUMAN	QILTMGLVK	QILTMGLVK	2	501.804443359375	648.374938964844	1	2154.51507637098	16.8300568969129	9.05868811686611
sp|Q04760|LGUL_HUMAN	QILTMGLVK	QILTMGLVK	2	501.804443359375	757.427673339844	1	404.075740704098	35.0520090520643	4.31389907327531
sp|Q04760|LGUL_HUMAN	QILTMGLVK	QILTMGLVK	2	501.804443359375	761.458984375	1	466.421233536488	13.9069125871507	6.88452769416306
sp|Q04760|LGUL_HUMAN	QILTMGLVK	QILTMGLVK	2	501.804443359375	874.543029785156	1	433.062668514892	4.73656908428936	10.6873736727913
sp|Q04828|AK1C1_HUMAN	PVEAPAYTGFGLVPMFHGDNLK	PVEAPAYTGFGLVPMFHGDNLK	3	787.396301269531	683.347106933594	1	134.983912030133	18.9901752254511	3.84325059208636
sp|Q04828|AK1C1_HUMAN	PVEAPAYTGFGLVPMFHGDNLK	PVEAPAYTGFGLVPMFHGDNLK	3	787.396301269531	728.361389160156	1	132.306145475904	11.7110890809904	3.18056906651453
sp|Q04828|AK1C1_HUMAN	PVEAPAYTGFGLVPMFHGDNLK	PVEAPAYTGFGLVPMFHGDNLK	3	787.396301269531	961.455993652344	1	255.496622877798	17.036364620965	3.27600998701073
sp|Q04828|AK1C1_HUMAN	PVEAPAYTGFGLVPMFHGDNLK	PVEAPAYTGFGLVPMFHGDNLK	3	787.396301269531	1033.49890136719	1	1393.91306042917	16.20403428108	8.91814828600981
sp|Q04828|AK1C1_HUMAN	PVEAPAYTGFGLVPMFHGDNLK	PVEAPAYTGFGLVPMFHGDNLK	3	787.396301269531	1090.52038574219	1	424.898521609348	13.8491012193594	10.3166385220005
sp|Q04828|AK1C1_HUMAN	PVEAPAYTGFGLVPMFHGDNLK	PVEAPAYTGFGLVPMFHGDNLK	3	787.396301269531	1157.5771484375	1	239.671351153849	9.72757596137983	6.90555960762317
sp|Q04828|AK1C1_HUMAN	QNFYPHC[CAM]EVQNC[CAM]VPKYR	QNFYPHCEVQNCVPKYR	4	560.509765625	582.303161621094	2	266.613584986386	12.9996879808021	4.75480311183734
sp|Q04828|AK1C1_HUMAN	QNFYPHC[CAM]EVQNC[CAM]VPKYR	QNFYPHCEVQNCVPKYR	4	560.509765625	634.618896484375	3	0	1.28264895451776	1
sp|Q04828|AK1C1_HUMAN	QNFYPHC[CAM]EVQNC[CAM]VPKYR	QNFYPHCEVQNCVPKYR	4	560.509765625	662.3984375	1	0	3.74383208533076	1
sp|Q04828|AK1C1_HUMAN	QNFYPHC[CAM]EVQNC[CAM]VPKYR	QNFYPHCEVQNCVPKYR	4	560.509765625	822.429077148438	1	631.733833672902	12.4084604411027	5.99202325630412
sp|Q04828|AK1C1_HUMAN	QNFYPHC[CAM]EVQNC[CAM]VPKYR	QNFYPHCEVQNCVPKYR	4	560.509765625	843.895568847656	2	118.446978686339	0.152729303283013	216.240577324991
sp|Q04828|AK1C1_HUMAN	QNFYPHC[CAM]EVQNC[CAM]VPKYR	QNFYPHCEVQNCVPKYR	4	560.509765625	936.471984863281	1	183.29464606529	9.35495105294697	6.16301584557171
sp|Q04837|SSBP_HUMAN	ELVLSTTTESER	ELVLSTTTESER	2	682.848815917969	722.33154296875	1	105.772913518812	11.2668060421855	4.82711728915014
sp|Q04837|SSBP_HUMAN	ELVLSTTTESER	ELVLSTTTESER	2	682.848815917969	823.379211425781	1	0	11.335039251373	1
sp|Q04837|SSBP_HUMAN	ELVLSTTTESER	ELVLSTTTESER	2	682.848815917969	845.461486816406	1	391.539364056492	12.0127720050769	5.71038024306092
sp|Q04837|SSBP_HUMAN	ELVLSTTTESER	ELVLSTTTESER	2	682.848815917969	910.411254882813	1	138.7964395646	13.7876782196769	3.56079266363978
sp|Q04837|SSBP_HUMAN	ELVLSTTTESER	ELVLSTTTESER	2	682.848815917969	974.504089355469	1	87.4981983872381	9.52782109826515	3.23114036489424
sp|Q04837|SSBP_HUMAN	ELVLSTTTESER	ELVLSTTTESER	2	682.848815917969	1023.49530029297	1	478.364078530614	8.88980401235589	7.60969202325248
sp|Q04837|SSBP_HUMAN	QSVDGLQ[Dea]YVESDGSK	QSVDGLQYVESDGSK	3	538.249389648438	493.225280761719	1	0	17.4027585295514	1
sp|Q04837|SSBP_HUMAN	QSVDGLQ[Dea]YVESDGSK	QSVDGLQYVESDGSK	3	538.249389648438	600.298767089844	1	444.179655183002	18.9194454308189	5.49187816466752
sp|Q04837|SSBP_HUMAN	QSVDGLQ[Dea]YVESDGSK	QSVDGLQYVESDGSK	3	538.249389648438	622.267883300781	1	624.553303019299	15.4091984365664	4.34108557522019
sp|Q04837|SSBP_HUMAN	QSVDGLQ[Dea]YVESDGSK	QSVDGLQYVESDGSK	3	538.249389648438	721.336303710938	1	505.801810224032	16.8699537032782	7.84511062979492
sp|Q04837|SSBP_HUMAN	QSVDGLQ[Dea]YVESDGSK	QSVDGLQYVESDGSK	3	538.249389648438	729.341369628906	1	1005.13103515434	21.7739175233761	5.9321641832315
sp|Q04837|SSBP_HUMAN	QSVDGLQ[Dea]YVESDGSK	QSVDGLQYVESDGSK	3	538.249389648438	884.399597167969	1	1902.8170729755	11.8640815989989	17.3647998600371
sp|Q04837|SSBP_HUMAN	QSVDGLQYVESDGSK	QSVDGLQYVESDGSK	2	806.378479003906	884.399597167969	1	26.4226581802841	4.19036728387563	3.23147260427109
sp|Q04837|SSBP_HUMAN	QSVDGLQYVESDGSK	QSVDGLQYVESDGSK	2	806.378479003906	891.420654296875	1	0	3.8781565176675	1
sp|Q04837|SSBP_HUMAN	QSVDGLQYVESDGSK	QSVDGLQYVESDGSK	2	806.378479003906	990.489074707031	1	122.162861582177	4.15296465357973	7.199655812704
sp|Q04837|SSBP_HUMAN	QSVDGLQYVESDGSK	QSVDGLQYVESDGSK	2	806.378479003906	1012.45819091797	1	223.453161131495	5.62449792914973	8.67638900895122
sp|Q04837|SSBP_HUMAN	QSVDGLQYVESDGSK	QSVDGLQYVESDGSK	2	806.378479003906	1125.54223632813	1	0	6.0107211229304	1
sp|Q04837|SSBP_HUMAN	QSVDGLQYVESDGSK	QSVDGLQYVESDGSK	2	806.378479003906	1206.56372070313	1	107.964571628747	6.8224747771029	4.11122392456842
sp|Q04837|SSBP_HUMAN	TQDSLFIINDAIITTAQK	TQDSLFIINDAIITTAQK	3	664.693115234375	548.303833007813	1	169.209060905767	12.9039427619426	3.41906998604954
sp|Q04837|SSBP_HUMAN	TQDSLFIINDAIITTAQK	TQDSLFIINDAIITTAQK	3	664.693115234375	573.305053710938	3	322.969739069698	15.2973049168455	7.36186972331009
sp|Q04837|SSBP_HUMAN	TQDSLFIINDAIITTAQK	TQDSLFIINDAIITTAQK	3	664.693115234375	661.387939453125	1	0	16.9513310160124	1
sp|Q04837|SSBP_HUMAN	TQDSLFIINDAIITTAQK	TQDSLFIINDAIITTAQK	3	664.693115234375	774.471984863281	1	173.450393201203	9.65085648350038	3.35412028600189
sp|Q04837|SSBP_HUMAN	TQDSLFIINDAIITTAQK	TQDSLFIINDAIITTAQK	3	664.693115234375	845.509094238281	1	1411.46411727866	15.0674685891121	10.049189102135
sp|Q04837|SSBP_HUMAN	TQDSLFIINDAIITTAQK	TQDSLFIINDAIITTAQK	3	664.693115234375	1032.53601074219	1	0	11.47961935285	1
sp|Q04837|SSBP_HUMAN	WMENTALSFITVPN[Dea]R	WMENTALSFITVPNR	2	890.440368652344	847.467224121094	1	26.4021581908573	3.8408079841526	3.52413252320939
sp|Q04837|SSBP_HUMAN	WMENTALSFITVPN[Dea]R	WMENTALSFITVPNR	2	890.440368652344	934.499267578125	1	0	2.32835238881566	1
sp|Q04837|SSBP_HUMAN	WMENTALSFITVPN[Dea]R	WMENTALSFITVPNR	2	890.440368652344	1047.58337402344	1	0	2.66800890887812	1
sp|Q04837|SSBP_HUMAN	WMENTALSFITVPN[Dea]R	WMENTALSFITVPNR	2	890.440368652344	1118.62048339844	1	66.4398662000802	0.0499810909090909	330.563415953612
sp|Q04837|SSBP_HUMAN	WMENTALSFITVPN[Dea]R	WMENTALSFITVPNR	2	890.440368652344	1219.66809082031	1	179.601962981337	2.99835926977605	11.2007230257901
sp|Q04837|SSBP_HUMAN	WMENTALSFITVPN[Dea]R	WMENTALSFITVPNR	2	890.440368652344	1333.71105957031	1	155.362992996265	0.0903580828079942	390.374743821779
sp|Q04837|SSBP_HUMAN	WMENTALSFITVPNR	WMENTALSFITVPNR	2	889.948364257813	386.214630126953	1	436.258676505067	4.64608099224022	14.401128002052
sp|Q04837|SSBP_HUMAN	WMENTALSFITVPNR	WMENTALSFITVPNR	2	889.948364257813	561.212585449219	1	142.594308668193	2.63127496060398	11.3454659517923
sp|Q04837|SSBP_HUMAN	WMENTALSFITVPNR	WMENTALSFITVPNR	2	889.948364257813	846.483215332031	1	0	2.69070653259544	1
sp|Q04837|SSBP_HUMAN	WMENTALSFITVPNR	WMENTALSFITVPNR	2	889.948364257813	1046.59936523438	1	635.268527622167	2.54246942611445	24.4947978035497
sp|Q04837|SSBP_HUMAN	WMENTALSFITVPNR	WMENTALSFITVPNR	2	889.948364257813	1117.63647460938	1	179.62846344429	2.63019991625218	12.346175512804
sp|Q04837|SSBP_HUMAN	WMENTALSFITVPNR	WMENTALSFITVPNR	2	889.948364257813	1218.68408203125	1	77.6556153743088	0.163851784666454	201.604141370459
sp|Q05D60|DEUP1_HUMAN	DWERSKARFEELK	DWERSKARFEELK	2	847.436462402344	147.112808227539	1	2861.34428971962	19.5019745347369	12.6375879624649
sp|Q05D60|DEUP1_HUMAN	DWERSKARFEELK	DWERSKARFEELK	2	847.436462402344	389.239471435547	1	273.467586710503	3.88127383409534	8.8969868954262
sp|Q05D60|DEUP1_HUMAN	DWERSKARFEELK	DWERSKARFEELK	2	847.436462402344	665.350463867188	1	183.202737998618	9.46697857074128	3.67625158943582
sp|Q05D60|DEUP1_HUMAN	DWERSKARFEELK	DWERSKARFEELK	2	847.436462402344	892.488708496094	1	38.7526137642218	5.12055250264351	3.2231154347241
sp|Q05D60|DEUP1_HUMAN	DWERSKARFEELK	DWERSKARFEELK	2	847.436462402344	1020.58367919922	1	176.642724758818	7.17837370568499	6.79064710417838
sp|Q05D60|DEUP1_HUMAN	DWERSKARFEELK	DWERSKARFEELK	2	847.436462402344	1305.63342285156	1	405.919909795696	5.06033545023159	7.87099333595254
sp|Q05D60|DEUP1_HUMAN	EPEKISPLYSSELRTR	EPEKISPLYSSELRTR	4	477.007354736328	216.637512207031	2	0	0.0499810909090909	1
sp|Q05D60|DEUP1_HUMAN	EPEKISPLYSSELRTR	EPEKISPLYSSELRTR	4	477.007354736328	227.102630615234	1	1170.06653861774	26.176992401802	5.98763399392421
sp|Q05D60|DEUP1_HUMAN	EPEKISPLYSSELRTR	EPEKISPLYSSELRTR	4	477.007354736328	611.332946777344	2	758.678511425244	27.3175387355576	4.44962983224584
sp|Q05D60|DEUP1_HUMAN	EPEKISPLYSSELRTR	EPEKISPLYSSELRTR	4	477.007354736328	616.313903808594	2	0	25.1004638605954	1
sp|Q05D60|DEUP1_HUMAN	EPEKISPLYSSELRTR	EPEKISPLYSSELRTR	4	477.007354736328	761.426452636719	1	14312.4041287649	24.2095730322734	46.6771925639813
sp|Q06830|PRDX1_HUMAN	[PGQ]-QKPDSVLPINMPGLGGR	QKPDSVLPINMPGLGGR	3	587.982055664063	459.267395019531	1	238.871813595785	16.9133032317806	4.12156818038145
sp|Q06830|PRDX1_HUMAN	[PGQ]-QKPDSVLPINMPGLGGR	QKPDSVLPINMPGLGGR	3	587.982055664063	556.320190429688	1	0	23.1996349534423	1
sp|Q06830|PRDX1_HUMAN	[PGQ]-QKPDSVLPINMPGLGGR	QKPDSVLPINMPGLGGR	3	587.982055664063	687.360656738281	1	2587.64476313283	27.8229450948211	11.7306742018915
sp|Q06830|PRDX1_HUMAN	[PGQ]-QKPDSVLPINMPGLGGR	QKPDSVLPINMPGLGGR	3	587.982055664063	801.403564453125	1	368.949042025827	24.1318010784657	3.33447493970307
sp|Q06830|PRDX1_HUMAN	[PGQ]-QKPDSVLPINMPGLGGR	QKPDSVLPINMPGLGGR	3	587.982055664063	961.535339355469	1	368.191343365435	17.2431547116287	4.96710011100982
sp|Q06830|PRDX1_HUMAN	[PGQ]-QKPDSVLPINMPGLGGR	QKPDSVLPINMPGLGGR	3	587.982055664063	1223.69287109375	1	119.11644482686	4.59447555321488	7.06594254655265
sp|Q06830|PRDX1_HUMAN	DTFQFAQVLK	DTFQFAQVLK	2	598.819152832031	558.360961914063	1	205.981269998621	12.0933077181289	4.77965868031577
sp|Q06830|PRDX1_HUMAN	DTFQFAQVLK	DTFQFAQVLK	2	598.819152832031	705.429382324219	1	232.180639377477	10.9164555561077	5.66517794919535
sp|Q06830|PRDX1_HUMAN	DTFQFAQVLK	DTFQFAQVLK	2	598.819152832031	710.314392089844	1	149.392582663469	22.9462190336886	3.51921801439675
sp|Q06830|PRDX1_HUMAN	DTFQFAQVLK	DTFQFAQVLK	2	598.819152832031	833.487976074219	1	902.147838320343	18.0285206745107	7.95015795277267
sp|Q06830|PRDX1_HUMAN	DTFQFAQVLK	DTFQFAQVLK	2	598.819152832031	838.372985839844	1	170.101097337818	12.5532045942752	3.79955111117764
sp|Q06830|PRDX1_HUMAN	DTFQFAQVLK	DTFQFAQVLK	2	598.819152832031	980.556396484375	1	0	20.458251862458	1
sp|Q06830|PRDX1_HUMAN	FQGDPMVATAK	FQGDPMVATAK	2	582.78955078125	448.182678222656	1	113.199669928593	7.98186362400945	4.93195882307824
sp|Q06830|PRDX1_HUMAN	FQGDPMVATAK	FQGDPMVATAK	2	582.78955078125	545.235412597656	1	165.365892312762	12.3827630965133	3.94376532357429
sp|Q06830|PRDX1_HUMAN	FQGDPMVATAK	FQGDPMVATAK	2	582.78955078125	620.343627929688	1	225.882819180695	16.4609570384026	3.73620847670001
sp|Q06830|PRDX1_HUMAN	FQGDPMVATAK	FQGDPMVATAK	2	582.78955078125	717.396362304688	1	493.82072447792	13.9013561258937	5.32127167510137
sp|Q06830|PRDX1_HUMAN	FQGDPMVATAK	FQGDPMVATAK	2	582.78955078125	832.42333984375	1	158.622960517059	13.42634793622	3.7132343441797
sp|Q06830|PRDX1_HUMAN	FQGDPMVATAK	FQGDPMVATAK	2	582.78955078125	889.444763183594	1	0	12.2212492299042	1
sp|Q06830|PRDX1_HUMAN	LVGYDQAITK	LVGYDQAITK	2	554.305847167969	560.340209960938	1	637.72445579057	14.7724875447911	6.2585115991894
sp|Q06830|PRDX1_HUMAN	LVGYDQAITK	LVGYDQAITK	2	554.305847167969	675.3671875	1	2475.30818417945	18.1743697158266	13.4329631707453
sp|Q06830|PRDX1_HUMAN	LVGYDQAITK	LVGYDQAITK	2	554.305847167969	838.430480957031	1	425.885193768599	17.6318821243702	5.69734426709964
sp|Q06830|PRDX1_HUMAN	LVGYDQAITK	LVGYDQAITK	2	554.305847167969	860.451232910156	1	0	21.8212957908919	1
sp|Q06830|PRDX1_HUMAN	LVGYDQAITK	LVGYDQAITK	2	554.305847167969	895.451965332031	1	351.473730964227	23.7017097554509	3.70722221258693
sp|Q06830|PRDX1_HUMAN	LVGYDQAITK	LVGYDQAITK	2	554.305847167969	994.520385742188	1	334.21487480682	11.2754422719656	6.76261455345767
sp|Q06830|PRDX1_HUMAN	QVDPKITDSGPKWGAPC[CAM]VEGHK	QVDPKITDSGPKWGAPCVEGHK	4	602.30224609375	729.334838867188	1	729.334724831024	12.5078063030883	7.97673608191215
sp|Q06830|PRDX1_HUMAN	QVDPKITDSGPKWGAPC[CAM]VEGHK	QVDPKITDSGPKWGAPCVEGHK	4	602.30224609375	897.467651367188	1	0	12.7384696028481	1
sp|Q06830|PRDX1_HUMAN	QVDPKITDSGPKWGAPC[CAM]VEGHK	QVDPKITDSGPKWGAPCVEGHK	4	602.30224609375	984.499633789063	1	538.707774843682	8.87242436830886	8.59137262913437
sp|Q06830|PRDX1_HUMAN	QVDPKITDSGPKWGAPC[CAM]VEGHK	QVDPKITDSGPKWGAPCVEGHK	4	602.30224609375	1041.52111816406	1	910.333250308733	12.2033556870849	10.625387409323
sp|Q06830|PRDX1_HUMAN	QVDPKITDSGPKWGAPC[CAM]VEGHK	QVDPKITDSGPKWGAPCVEGHK	4	602.30224609375	1203.59716796875	2	0	0.137337766085763	1
sp|Q06830|PRDX1_HUMAN	QVDPKITDSGPKWGAPC[CAM]VEGHK	QVDPKITDSGPKWGAPCVEGHK	4	602.30224609375	1365.67321777344	1	116.550000232574	0.0499810909090909	375.32178332185
sp|Q06830|PRDX1_HUMAN	QVDPKITDSGPKWGAPK	QVDPKITDSGPKWGAPK	3	608.659851074219	686.3984375	1	0	9.99004102517421	1
sp|Q06830|PRDX1_HUMAN	QVDPKITDSGPKWGAPK	QVDPKITDSGPKWGAPK	3	608.659851074219	783.451171875	1	0	4.65223018835936	1
sp|Q06830|PRDX1_HUMAN	QVDPKITDSGPKWGAPK	QVDPKITDSGPKWGAPK	3	608.659851074219	840.47265625	1	360.242542564011	6.32380343147556	6.46905052504011
sp|Q06830|PRDX1_HUMAN	QVDPKITDSGPKWGAPK	QVDPKITDSGPKWGAPK	3	608.659851074219	1143.57934570313	1	107.704901649737	3.98840132989096	4.95353957553155
sp|Q06830|PRDX1_HUMAN	QVDPKITDSGPKWGAPK	QVDPKITDSGPKWGAPK	3	608.659851074219	1256.66333007813	1	274.734984889888	0.093674495215811	376.619097814835
sp|Q06830|PRDX1_HUMAN	QVDPKITDSGPKWGAPK	QVDPKITDSGPKWGAPK	3	608.659851074219	1266.66882324219	1	38.8551258118108	0.0499810909090909	330.484680254878
sp|Q07020|RL18_HUMAN	[1Ac]-PGSLLVT[Dhy]GC[CAM]GR	PGSLLVTGCGR	2	570.795166015625	392.171051025391	1	202.724622251238	10.1326777011731	5.45996294851577
sp|Q07020|RL18_HUMAN	[1Ac]-PGSLLVT[Dhy]GC[CAM]GR	PGSLLVTGCGR	2	570.795166015625	449.192535400391	1	240.642327947928	13.7296492444037	5.56572449791701
sp|Q07020|RL18_HUMAN	[1Ac]-PGSLLVT[Dhy]GC[CAM]GR	PGSLLVTGCGR	2	570.795166015625	532.229614257813	1	182.156944552148	16.519669219968	3.53816183903037
sp|Q07020|RL18_HUMAN	[1Ac]-PGSLLVT[Dhy]GC[CAM]GR	PGSLLVTGCGR	2	570.795166015625	631.298034667969	1	0	22.8841373342464	1
sp|Q07020|RL18_HUMAN	[1Ac]-PGSLLVT[Dhy]GC[CAM]GR	PGSLLVTGCGR	2	570.795166015625	744.382141113281	1	681.462124174467	17.368563609879	8.56055073434993
sp|Q07020|RL18_HUMAN	[1Ac]-PGSLLVT[Dhy]GC[CAM]GR	PGSLLVTGCGR	2	570.795166015625	944.498229980469	1	0	13.2585204423844	1
sp|Q07020|RL18_HUMAN	PGSLLVT[Dhy]GC[CAM]GR	PGSLLVTGCGR	2	549.789855957031	355.197601318359	1	0	20.4148066926073	1
sp|Q07020|RL18_HUMAN	PGSLLVT[Dhy]GC[CAM]GR	PGSLLVTGCGR	2	549.789855957031	468.281646728516	1	410.708996456256	10.0066571929715	7.8737997591567
sp|Q07020|RL18_HUMAN	PGSLLVT[Dhy]GC[CAM]GR	PGSLLVTGCGR	2	549.789855957031	631.298034667969	1	1150.5148312098	18.6469910358404	7.00495695075036
sp|Q07020|RL18_HUMAN	PGSLLVT[Dhy]GC[CAM]GR	PGSLLVTGCGR	2	549.789855957031	650.38720703125	1	181.289710002113	9.17129036653829	4.57567043797884
sp|Q07020|RL18_HUMAN	PGSLLVT[Dhy]GC[CAM]GR	PGSLLVTGCGR	2	549.789855957031	744.382141113281	1	776.518847368734	25.9827732095495	4.43381974227958
sp|Q07020|RL18_HUMAN	PGSLLVT[Dhy]GC[CAM]GR	PGSLLVTGCGR	2	549.789855957031	944.498229980469	1	143.887833487917	11.3606316828285	3.60486000511287
sp|Q07020|RL18_HUMAN	PSDLALQDFTLIK	PSDLALQDFTLIK	2	730.903381347656	840.409790039063	1	1253.85741347635	16.9575042901786	6.21868946713136
sp|Q07020|RL18_HUMAN	PSDLALQDFTLIK	PSDLALQDFTLIK	2	730.903381347656	977.566589355469	1	275.211673493427	10.2366446284582	6.30443399493569
sp|Q07020|RL18_HUMAN	PSDLALQDFTLIK	PSDLALQDFTLIK	2	730.903381347656	1048.60375976563	1	356.20363879189	7.80636936648212	8.03935805691391
sp|Q07020|RL18_HUMAN	PSDLALQDFTLIK	PSDLALQDFTLIK	2	730.903381347656	1161.68774414063	1	142.880248913804	2.79499088944877	12.2755026792137
sp|Q07020|RL18_HUMAN	PSDLALQDFTLIK	PSDLALQDFTLIK	2	730.903381347656	1276.71472167969	1	56.9604292286345	6.39537452803345	4.46651513577657
sp|Q07020|RL18_HUMAN	PSDLALQDFTLIK	PSDLALQDFTLIK	2	730.903381347656	1442.78894042969	1	59.6078425069224	3.8616824135192	4.11180594946292
sp|Q07020|RL18_HUMAN	RPGSLLVTGC[CAM]GK-[-1K]	RPGSLLVTGCGK	2	558.795166015625	606.291564941406	1	659.085571750486	15.1955606378567	6.70781422065044
sp|Q07020|RL18_HUMAN	RPGSLLVTGC[CAM]GK-[-1K]	RPGSLLVTGCGK	2	558.795166015625	624.382751464844	1	0	9.45859635172539	1
sp|Q07020|RL18_HUMAN	RPGSLLVTGC[CAM]GK-[-1K]	RPGSLLVTGCGK	2	558.795166015625	719.375610351563	1	283.047556342109	20.4470438670528	3.51795341702946
sp|Q07020|RL18_HUMAN	RPGSLLVTGC[CAM]GK-[-1K]	RPGSLLVTGCGK	2	558.795166015625	723.451171875	1	172.163281234513	4.42263195593769	6.48069384768056
sp|Q07020|RL18_HUMAN	RPGSLLVTGC[CAM]GK-[-1K]	RPGSLLVTGCGK	2	558.795166015625	806.407653808594	1	0	23.3952093933426	1
sp|Q07020|RL18_HUMAN	RPGSLLVTGC[CAM]GK-[-1K]	RPGSLLVTGCGK	2	558.795166015625	863.429138183594	1	173.807108377462	18.4710690087914	3.44718518697376
sp|Q07020|RL18_HUMAN	VDDTITGVVVAT[Dhy]R	VDDTITGVVVATR	2	664.364440917969	431.17724609375	1	159.002438738563	10.9798667444948	5.25912828401662
sp|Q07020|RL18_HUMAN	VDDTITGVVVAT[Dhy]R	VDDTITGVVVATR	2	664.364440917969	683.419860839844	1	2340.33617336509	10.8506241451428	15.8285491706725
sp|Q07020|RL18_HUMAN	VDDTITGVVVAT[Dhy]R	VDDTITGVVVATR	2	664.364440917969	784.467590332031	1	111.899153628969	9.3299330771565	3.12212507923345
sp|Q07020|RL18_HUMAN	VDDTITGVVVAT[Dhy]R	VDDTITGVVVATR	2	664.364440917969	897.551635742188	1	132.092795192056	4.97367416606316	5.47379360382824
sp|Q07020|RL18_HUMAN	VDDTITGVVVAT[Dhy]R	VDDTITGVVVATR	2	664.364440917969	998.599304199219	1	0	2.3056263253228	1
sp|Q07020|RL18_HUMAN	VDDTITGVVVAT[Dhy]R	VDDTITGVVVATR	2	664.364440917969	1113.62622070313	1	64.0537993265249	7.61398075992436	3.6541718421403
sp|Q07020|RL18_HUMAN	VDDTITGVVVATR	VDDTITGVVVATR	2	673.369750976563	644.408996582031	1	166.860111346355	7.40190801753426	4.03954174712827
sp|Q07020|RL18_HUMAN	VDDTITGVVVATR	VDDTITGVVVATR	2	673.369750976563	701.430480957031	1	90.2325509825058	13.1459162433441	3.71022840702606
sp|Q07020|RL18_HUMAN	VDDTITGVVVATR	VDDTITGVVVATR	2	673.369750976563	802.478149414063	1	1704.25783736418	13.0703622048362	10.264484501864
sp|Q07020|RL18_HUMAN	VDDTITGVVVATR	VDDTITGVVVATR	2	673.369750976563	915.562194824219	1	1625.91307474189	5.27532526457504	19.4768000149576
sp|Q07020|RL18_HUMAN	VDDTITGVVVATR	VDDTITGVVVATR	2	673.369750976563	1016.60986328125	1	276.633427116612	4.43227761951441	10.9312485646235
sp|Q07020|RL18_HUMAN	VDDTITGVVVATR	VDDTITGVVVATR	2	673.369750976563	1131.63684082031	1	149.133864845658	4.41851305289203	6.60056566243683
sp|Q07021|C1QBP_HUMAN	AETGNLELEWGGSMK	AETGNLELEWGGSMK	2	811.379943847656	794.350158691406	1	135.239683741988	10.8053959985113	4.0482415505437
sp|Q07021|C1QBP_HUMAN	AETGNLELEWGGSMK	AETGNLELEWGGSMK	2	811.379943847656	907.434204101563	1	110.186342170648	13.816830272135	3.84128186147318
sp|Q07021|C1QBP_HUMAN	AETGNLELEWGGSMK	AETGNLELEWGGSMK	2	811.379943847656	957.452392578125	1	4636.21522524699	18.2119350464605	12.0742328858054
sp|Q07021|C1QBP_HUMAN	AETGNLELEWGGSMK	AETGNLELEWGGSMK	2	811.379943847656	1036.47680664063	1	381.340672539844	13.8049466255311	5.58328617784942
sp|Q07021|C1QBP_HUMAN	AETGNLELEWGGSMK	AETGNLELEWGGSMK	2	811.379943847656	1149.56091308594	1	270.867518876876	11.512548628655	3.95506184726262
sp|Q07021|C1QBP_HUMAN	AETGNLELEWGGSMK	AETGNLELEWGGSMK	2	811.379943847656	1421.67297363281	1	48.7302083792253	6.91065028766	3.81160268303485
sp|Q07021|C1QBP_HUMAN	EEKIEDSLFDVFAKDGDTHLR	EEKIEDSLFDVFAKDGDTHLR	4	616.805236816406	641.336547851563	1	0	16.5923610544826	1
sp|Q07021|C1QBP_HUMAN	EEKIEDSLFDVFAKDGDTHLR	EEKIEDSLFDVFAKDGDTHLR	4	616.805236816406	736.042785644531	3	77.6681227638659	0.116465445790577	161.001193597219
sp|Q07021|C1QBP_HUMAN	EEKIEDSLFDVFAKDGDTHLR	EEKIEDSLFDVFAKDGDTHLR	4	616.805236816406	813.384948730469	1	0	16.9869031990586	1
sp|Q07021|C1QBP_HUMAN	EEKIEDSLFDVFAKDGDTHLR	EEKIEDSLFDVFAKDGDTHLR	4	616.805236816406	941.479919433594	1	145.396215607475	11.5270307252855	4.7883423521646
sp|Q07021|C1QBP_HUMAN	EEKIEDSLFDVFAKDGDTHLR	EEKIEDSLFDVFAKDGDTHLR	4	616.805236816406	1012.51702880859	1	776.077458066432	12.0231784389811	7.25401739659463
sp|Q07021|C1QBP_HUMAN	EEKIEDSLFDVFAKDGDTHLR	EEKIEDSLFDVFAKDGDTHLR	4	616.805236816406	1373.68078613281	1	251.025417992149	6.06686293437466	11.5502537341152
sp|Q07021|C1QBP_HUMAN	EEKIEDSLFDVFAR	EEKIEDSLFDVFAR	3	566.617553710938	607.31982421875	1	270.327461641676	17.2944081145967	5.77184986832578
sp|Q07021|C1QBP_HUMAN	EEKIEDSLFDVFAR	EEKIEDSLFDVFAR	3	566.617553710938	744.341003417969	1	914.762419909331	17.5895295471916	8.183724489903
sp|Q07021|C1QBP_HUMAN	EEKIEDSLFDVFAR	EEKIEDSLFDVFAR	3	566.617553710938	954.504333496094	1	241.686349537948	13.4624638284092	4.86618780091529
sp|Q07021|C1QBP_HUMAN	EEKIEDSLFDVFAR	EEKIEDSLFDVFAR	3	566.617553710938	1198.57385253906	1	0	5.03502392984299	1
sp|Q07021|C1QBP_HUMAN	EEKIEDSLFDVFAR	EEKIEDSLFDVFAR	3	566.617553710938	1311.65795898438	1	77.5495941890927	0.118492789196892	139.343034056162
sp|Q07021|C1QBP_HUMAN	EEKIEDSLFDVFAR	EEKIEDSLFDVFAR	3	566.617553710938	1439.7529296875	1	116.55512581156	1.52129767438142	21.7192936128044
sp|Q07021|C1QBP_HUMAN	ISFIDSEAEDEQGVEDEPYHC[CAM]DLVLAR	ISFIDSEAEDEQGVEDEPYHCDLVLAR	3	1046.13989257813	1243.62524414063	1	359.020471540071	2.78762592496156	19.0807596011518
sp|Q07021|C1QBP_HUMAN	ISFIDSEAEDEQGVEDEPYHC[CAM]DLVLAR	ISFIDSEAEDEQGVEDEPYHCDLVLAR	3	1046.13989257813	1364.58520507813	1	116.406481923328	3.06864062105628	6.10951623554902
sp|Q07021|C1QBP_HUMAN	ISFIDSEAEDEQGVEDEPYHC[CAM]DLVLAR	ISFIDSEAEDEQGVEDEPYHCDLVLAR	3	1046.13989257813	1372.66784667969	1	0	2.61440257559257	1
sp|Q07021|C1QBP_HUMAN	ISFIDSEAEDEQGVEDEPYHC[CAM]DLVLAR	ISFIDSEAEDEQGVEDEPYHCDLVLAR	3	1046.13989257813	1421.60668945313	1	257.946738836435	1.07701039638902	33.9704234519997
sp|Q07021|C1QBP_HUMAN	ISFIDSEAEDEQGVEDEPYHC[CAM]DLVLAR	ISFIDSEAEDEQGVEDEPYHCDLVLAR	3	1046.13989257813	1487.69470214844	1	69.3570133850754	2.57175272308343	6.9409465821946
sp|Q07021|C1QBP_HUMAN	ISFIDSEAEDEQGVEDEPYHC[CAM]DLVLAR	ISFIDSEAEDEQGVEDEPYHCDLVLAR	3	1046.13989257813	1715.80578613281	1	0	-1	1
sp|Q07021|C1QBP_HUMAN	KGDDNKIVEVVFNPTSTLEPEQEEVK	KGDDNKIVEVVFNPTSTLEPEQEEVK	4	736.875122070313	771.399536132813	1	166.248013200671	27.0418672287436	3.32313557193127
sp|Q07021|C1QBP_HUMAN	KGDDNKIVEVVFNPTSTLEPEQEEVK	KGDDNKIVEVVFNPTSTLEPEQEEVK	4	736.875122070313	858.420349121094	1	262.828184861538	21.1337791164099	3.04920404274105
sp|Q07021|C1QBP_HUMAN	KGDDNKIVEVVFNPTSTLEPEQEEVK	KGDDNKIVEVVFNPTSTLEPEQEEVK	4	736.875122070313	987.462951660156	1	675.485039487846	17.4062821179412	6.00640414343314
sp|Q07021|C1QBP_HUMAN	KGDDNKIVEVVFNPTSTLEPEQEEVK	KGDDNKIVEVVFNPTSTLEPEQEEVK	4	736.875122070313	1201.5947265625	1	0	10.4506032857175	1
sp|Q07021|C1QBP_HUMAN	KGDDNKIVEVVFNPTSTLEPEQEEVK	KGDDNKIVEVVFNPTSTLEPEQEEVK	4	736.875122070313	1288.62670898438	1	485.705462456793	21.6941930350707	4.0746071679249
sp|Q07021|C1QBP_HUMAN	KGDDNKIVEVVFNPTSTLEPEQEEVK	KGDDNKIVEVVFNPTSTLEPEQEEVK	4	736.875122070313	1389.67443847656	1	0	8.83649211968107	1
sp|Q07021|C1QBP_HUMAN	WESEGTSQFSVEK	WESEGTSQFSVEK	2	757.343933105469	619.769836425781	2	71.4043188935879	1.97249092506534	16.1760715874202
sp|Q07021|C1QBP_HUMAN	WESEGTSQFSVEK	WESEGTSQFSVEK	2	757.343933105469	737.3828125	1	0	9.08147388778684	1
sp|Q07021|C1QBP_HUMAN	WESEGTSQFSVEK	WESEGTSQFSVEK	2	757.343933105469	925.462524414063	1	801.431553527233	11.4567116004772	8.6707685515086
sp|Q07021|C1QBP_HUMAN	WESEGTSQFSVEK	WESEGTSQFSVEK	2	757.343933105469	982.484008789063	1	0	9.64421735348797	1
sp|Q07021|C1QBP_HUMAN	WESEGTSQFSVEK	WESEGTSQFSVEK	2	757.343933105469	1111.52661132813	1	306.123102935828	9.4318188417232	8.72658287195581
sp|Q07021|C1QBP_HUMAN	WESEGTSQFSVEK	WESEGTSQFSVEK	2	757.343933105469	1198.55859375	1	275.371106145749	9.99773522601623	5.13799637206477
sp|Q07955|SRSF1_HUMAN	GYVADEADRPDEFEVFAFPPGGR	GYVADEADRPDEFEVFAFPPGGR	3	847.7275390625	848.441345214844	1	427.530462448224	14.3878744803642	5.00679186532424
sp|Q07955|SRSF1_HUMAN	GYVADEADRPDEFEVFAFPPGGR	GYVADEADRPDEFEVFAFPPGGR	3	847.7275390625	918.439208984375	2	310.103944313492	12.9019906156327	6.64521076344749
sp|Q07955|SRSF1_HUMAN	GYVADEADRPDEFEVFAFPPGGR	GYVADEADRPDEFEVFAFPPGGR	3	847.7275390625	953.957763671875	2	232.955989040049	0.142612122880496	247.311290943364
sp|Q07955|SRSF1_HUMAN	GYVADEADRPDEFEVFAFPPGGR	GYVADEADRPDEFEVFAFPPGGR	3	847.7275390625	1111.51110839844	2	0	10.4634206522975	1
sp|Q07955|SRSF1_HUMAN	GYVADEADRPDEFEVFAFPPGGR	GYVADEADRPDEFEVFAFPPGGR	3	847.7275390625	1223.62072753906	1	0	8.90882386229498	1
sp|Q07955|SRSF1_HUMAN	GYVADEADRPDEFEVFAFPPGGR	GYVADEADRPDEFEVFAFPPGGR	3	847.7275390625	1318.55456542969	1	423.829468540815	2.71105808880863	36.040075550159
sp|Q07955|SRSF1_HUMAN	VFEVVGT[Dhy]GDR	VFEVVGTGDR	2	530.774719238281	430.204467773438	1	0	21.6347819416176	1
sp|Q07955|SRSF1_HUMAN	VFEVVGT[Dhy]GDR	VFEVVGTGDR	2	530.774719238281	487.225921630859	1	517.166316820759	20.6258234911527	3.31863804595946
sp|Q07955|SRSF1_HUMAN	VFEVVGT[Dhy]GDR	VFEVVGTGDR	2	530.774719238281	586.294372558594	1	1818.8932705022	24.283536318134	6.96264846957691
sp|Q07955|SRSF1_HUMAN	VFEVVGT[Dhy]GDR	VFEVVGTGDR	2	530.774719238281	685.36279296875	1	849.865823880121	24.3580316754791	5.10650581350046
sp|Q07955|SRSF1_HUMAN	VFEVVGT[Dhy]GDR	VFEVVGTGDR	2	530.774719238281	714.382080078125	1	212.313342125887	24.1448820894318	4.75313850329132
sp|Q07955|SRSF1_HUMAN	VFEVVGT[Dhy]GDR	VFEVVGTGDR	2	530.774719238281	814.405334472656	1	111.20254609965	19.6400486045847	3.06055680351812
sp|Q07955|SRSF1_HUMAN	VFEVVGTGDR	VFEVVGTGDR	2	539.780029296875	448.215026855469	1	259.542243541164	23.6752109718435	4.67071597054118
sp|Q07955|SRSF1_HUMAN	VFEVVGTGDR	VFEVVGTGDR	2	539.780029296875	505.236511230469	1	2349.53040342025	26.4314259243392	6.55824813762968
sp|Q07955|SRSF1_HUMAN	VFEVVGTGDR	VFEVVGTGDR	2	539.780029296875	604.304931640625	1	853.796012674604	31.7769523647071	5.15529216561097
sp|Q07955|SRSF1_HUMAN	VFEVVGTGDR	VFEVVGTGDR	2	539.780029296875	703.373352050781	1	1011.53265390018	22.6239390158124	7.3517787901856
sp|Q07955|SRSF1_HUMAN	VFEVVGTGDR	VFEVVGTGDR	2	539.780029296875	732.392639160156	1	203.18400778197	33.0210509067597	3.32693484820968
sp|Q07955|SRSF1_HUMAN	VFEVVGTGDR	VFEVVGTGDR	2	539.780029296875	1060.54223632813	1	256.086531376032	8.82087283011535	4.81398129991077
sp|Q07955|SRSF1_HUMAN	VFEVVGTGDRYVDAYC[CAM]VDGAER	VFEVVGTGDRYVDAYCVDGAER	3	826.384887695313	574.323547363281	1	120.763312488981	13.4891073050785	3.32962405389853
sp|Q07955|SRSF1_HUMAN	VFEVVGTGDRYVDAYC[CAM]VDGAER	VFEVVGTGDRYVDAYCVDGAER	3	826.384887695313	806.346130371094	1	0	11.4678952766179	1
sp|Q07955|SRSF1_HUMAN	VFEVVGTGDRYVDAYC[CAM]VDGAER	VFEVVGTGDRYVDAYCVDGAER	3	826.384887695313	1040.44653320313	1	262.874768199024	9.75603335473166	3.85047721930351
sp|Q07955|SRSF1_HUMAN	VFEVVGTGDRYVDAYC[CAM]VDGAER	VFEVVGTGDRYVDAYCVDGAER	3	826.384887695313	1116.00524902344	2	0	2.69664656064761	1
sp|Q07955|SRSF1_HUMAN	VFEVVGTGDRYVDAYC[CAM]VDGAER	VFEVVGTGDRYVDAYCVDGAER	3	826.384887695313	1155.47351074219	1	163.897315460032	7.66668074809122	5.77818348201969
sp|Q07955|SRSF1_HUMAN	VFEVVGTGDRYVDAYC[CAM]VDGAER	VFEVVGTGDRYVDAYCVDGAER	3	826.384887695313	1417.60522460938	1	60.7089814215057	2.73888111994374	9.98914311848232
sp|Q07955|SRSF1_HUMAN	YGDYDYGDR	YGDYDYGDR	2	562.219970703125	614.209289550781	1	78.1178827197208	8.92200721071248	3.15560411384869
sp|Q07955|SRSF1_HUMAN	YGDYDYGDR	YGDYDYGDR	2	562.219970703125	625.257629394531	1	495.754858890485	12.4556124506653	8.01051759045561
sp|Q07955|SRSF1_HUMAN	YGDYDYGDR	YGDYDYGDR	2	562.219970703125	788.320983886719	1	154.321152725926	18.4824195490999	3.68209372635162
sp|Q07955|SRSF1_HUMAN	YGDYDYGDR	YGDYDYGDR	2	562.219970703125	903.347900390625	1	52.8350684601629	4.62829170150742	3.08551678228595
sp|Q07955|SRSF1_HUMAN	YGDYDYGDR	YGDYDYGDR	2	562.219970703125	960.369384765625	1	0	4.16539567005508	1
sp|Q07955|SRSF1_HUMAN	YGDYDYGDR	YGDYDYGDR	2	562.219970703125	1123.43273925781	1	0	2.79742452175091	1
sp|Q07955|SRSF1_HUMAN	YVDAYC[CAM]VDGAER	YVDAYCVDGAER	2	709.306274414063	646.315490722656	1	3123.8315671401	16.6364214240945	12.9767657034749
sp|Q07955|SRSF1_HUMAN	YVDAYC[CAM]VDGAER	YVDAYCVDGAER	2	709.306274414063	806.346130371094	1	128.32855817289	9.22790683903763	4.18501725014358
sp|Q07955|SRSF1_HUMAN	YVDAYC[CAM]VDGAER	YVDAYCVDGAER	2	709.306274414063	871.365478515625	1	433.082622349795	7.55062143958137	6.75789853228822
sp|Q07955|SRSF1_HUMAN	YVDAYC[CAM]VDGAER	YVDAYCVDGAER	2	709.306274414063	1040.44653320313	1	129.557956756399	10.6968766143996	4.10066198661655
sp|Q07955|SRSF1_HUMAN	YVDAYC[CAM]VDGAER	YVDAYCVDGAER	2	709.306274414063	1114.45104980469	1	205.399038414184	4.4833969907713	8.02962225048026
sp|Q07955|SRSF1_HUMAN	YVDAYC[CAM]VDGAER	YVDAYCVDGAER	2	709.306274414063	1155.47351074219	1	381.65453317876	5.69787947333828	9.74759805662626
sp|Q08211|DHX9_HUMAN	[PGQ]-QTLGSYAEVVGLHYLK	QTLGSYAEVVGLHYLK	3	587.645446777344	633.287841796875	1	24250.9463496252	23.9178631917628	80.8598161823276
sp|Q08211|DHX9_HUMAN	[PGQ]-QTLGSYAEVVGLHYLK	QTLGSYAEVVGLHYLK	3	587.645446777344	704.325012207031	1	29029.1327781587	22.871224537948	95.7984737349342
sp|Q08211|DHX9_HUMAN	[PGQ]-QTLGSYAEVVGLHYLK	QTLGSYAEVVGLHYLK	3	587.645446777344	730.424621582031	1	0	21.2870087114581	1
sp|Q08211|DHX9_HUMAN	[PGQ]-QTLGSYAEVVGLHYLK	QTLGSYAEVVGLHYLK	3	587.645446777344	829.493041992188	1	947.393463954135	12.6092551457566	10.6498255736754
sp|Q08211|DHX9_HUMAN	[PGQ]-QTLGSYAEVVGLHYLK	QTLGSYAEVVGLHYLK	3	587.645446777344	928.561462402344	1	0	12.2207490471406	1
sp|Q08211|DHX9_HUMAN	[PGQ]-QTLGSYAEVVGLHYLK	QTLGSYAEVVGLHYLK	3	587.645446777344	1057.60400390625	1	0	16.2924054965262	1
sp|Q08211|DHX9_HUMAN	GLPTLEDNADLADLER	GLPTLEDNADLADLER	2	871.433776855469	902.457763671875	1	0	12.528389169867	1
sp|Q08211|DHX9_HUMAN	GLPTLEDNADLADLER	GLPTLEDNADLADLER	2	871.433776855469	1131.52770996094	1	367.058635145514	9.77560377145316	6.50712053250144
sp|Q08211|DHX9_HUMAN	GLPTLEDNADLADLER	GLPTLEDNADLADLER	2	871.433776855469	1139.55786132813	1	702.607083821081	13.175111494783	10.2075657542762
sp|Q08211|DHX9_HUMAN	GLPTLEDNADLADLER	GLPTLEDNADLADLER	2	871.433776855469	1260.5703125	1	611.765438863608	8.87333289025861	8.82687457223667
sp|Q08211|DHX9_HUMAN	GLPTLEDNADLADLER	GLPTLEDNADLADLER	2	871.433776855469	1373.654296875	1	0	5.0401577965359	1
sp|Q08211|DHX9_HUMAN	GLPTLEDNADLADLER	GLPTLEDNADLADLER	2	871.433776855469	1571.75476074219	1	438.41840194751	2.54058251236191	18.8393203280561
sp|Q08211|DHX9_HUMAN	LTHEAEIVADLPPPEIAR	LTHEAEIVADLPPPEIAR	3	657.689697265625	779.441040039063	1	1327.41987688632	14.0846392222849	10.5752421855589
sp|Q08211|DHX9_HUMAN	LTHEAEIVADLPPPEIAR	LTHEAEIVADLPPPEIAR	3	657.689697265625	892.525085449219	1	1087.44869910591	12.3496988511854	12.0463646532941
sp|Q08211|DHX9_HUMAN	LTHEAEIVADLPPPEIAR	LTHEAEIVADLPPPEIAR	3	657.689697265625	893.472717285156	1	740.14554783063	13.690383558532	7.40966449396463
sp|Q08211|DHX9_HUMAN	LTHEAEIVADLPPPEIAR	LTHEAEIVADLPPPEIAR	3	657.689697265625	1078.58911132813	1	350.045972982876	8.5676508062039	5.78402369048095
sp|Q08211|DHX9_HUMAN	LTHEAEIVADLPPPEIAR	LTHEAEIVADLPPPEIAR	3	657.689697265625	1177.65759277344	1	83.3400556629292	4.84775647640929	6.04349635461527
sp|Q08211|DHX9_HUMAN	LTHEAEIVADLPPPEIAR	LTHEAEIVADLPPPEIAR	3	657.689697265625	1419.7841796875	1	4043.57114455049	2.59670542196042	105.28533984501
sp|Q08211|DHX9_HUMAN	PIQSHLPLIQYR	PIQSHLPLIQYR	3	488.948913574219	426.234710693359	1	324.724672130002	16.2227435660658	3.08896599985237
sp|Q08211|DHX9_HUMAN	PIQSHLPLIQYR	PIQSHLPLIQYR	3	488.948913574219	692.408996582031	1	401.385142339181	19.3242560017716	3.44409489391752
sp|Q08211|DHX9_HUMAN	PIQSHLPLIQYR	PIQSHLPLIQYR	3	488.948913574219	789.461730957031	1	903.64441509114	15.0727130868349	7.58019525026802
sp|Q08211|DHX9_HUMAN	PIQSHLPLIQYR	PIQSHLPLIQYR	3	488.948913574219	1039.60473632813	1	242.162484969215	0.250651168595419	140.719214547121
sp|Q08211|DHX9_HUMAN	PIQSHLPLIQYR	PIQSHLPLIQYR	3	488.948913574219	1126.63671875	1	155.398876725624	0.172333096981675	108.820949578418
sp|Q08211|DHX9_HUMAN	PIQSHLPLIQYR	PIQSHLPLIQYR	3	488.948913574219	1254.6953125	1	0	0.059499376356678	1
sp|Q08211|DHX9_HUMAN	PQTVVINC[CAM]EAAR	PQTVVINCEAAR	2	679.348266601563	752.430114746094	1	0	2.30485626390112	1
sp|Q08211|DHX9_HUMAN	PQTVVINC[CAM]EAAR	PQTVVINCEAAR	2	679.348266601563	833.393432617188	1	0	20.4704105985777	1
sp|Q08211|DHX9_HUMAN	PQTVVINC[CAM]EAAR	PQTVVINCEAAR	2	679.348266601563	932.461853027344	1	218.480464916603	7.70829314302519	6.8629605966797
sp|Q08211|DHX9_HUMAN	PQTVVINC[CAM]EAAR	PQTVVINCEAAR	2	679.348266601563	1031.5302734375	1	83.3933399633435	4.25018661413729	6.89577857517717
sp|Q08211|DHX9_HUMAN	PQTVVINC[CAM]EAAR	PQTVVINCEAAR	2	679.348266601563	1041.50341796875	1	389.65947335871	15.0730393640629	4.03281059404452
sp|Q08211|DHX9_HUMAN	PQTVVINC[CAM]EAAR	PQTVVINCEAAR	2	679.348266601563	1132.57788085938	1	841.555332240249	2.87593708666512	28.5468376858193
sp|Q08211|DHX9_HUMAN	VLSLAC[CAM]SQAALR	VLSLACSQAALR	2	644.855712890625	645.367858886719	1	904.202950076612	21.3044844937315	6.28599386314196
sp|Q08211|DHX9_HUMAN	VLSLAC[CAM]SQAALR	VLSLACSQAALR	2	644.855712890625	731.375610351563	1	0	21.4894857551208	1
sp|Q08211|DHX9_HUMAN	VLSLAC[CAM]SQAALR	VLSLACSQAALR	2	644.855712890625	805.398498535156	1	221.814838694886	19.6027942869233	3.25482291402205
sp|Q08211|DHX9_HUMAN	VLSLAC[CAM]SQAALR	VLSLACSQAALR	2	644.855712890625	876.435607910156	1	403.371201200307	20.5895727331792	5.60021844294544
sp|Q08211|DHX9_HUMAN	VLSLAC[CAM]SQAALR	VLSLACSQAALR	2	644.855712890625	989.519653320313	1	2094.72719723184	19.1437062138725	11.2501555342012
sp|Q08211|DHX9_HUMAN	VLSLAC[CAM]SQAALR	VLSLACSQAALR	2	644.855712890625	1076.5517578125	1	249.822807014187	11.6723852962733	7.03909977681599
sp|Q08554|DSC1_HUMAN	DISRTC[CAM]FIDGTDR	DISRTCFIDGTDR	3	519.243835449219	245.114761352539	3	280.385485600024	11.5970104415617	5.02599039033455
sp|Q08554|DSC1_HUMAN	DISRTC[CAM]FIDGTDR	DISRTCFIDGTDR	3	519.243835449219	519.243835449219	3	685.220901608085	23.6047042070781	5.43219676921224
sp|Q08554|DSC1_HUMAN	DISRTC[CAM]FIDGTDR	DISRTCFIDGTDR	3	519.243835449219	676.326049804688	1	543.015091495041	25.5779967588583	5.29086457721951
sp|Q08554|DSC1_HUMAN	DISRTC[CAM]FIDGTDR	DISRTCFIDGTDR	3	519.243835449219	691.306274414063	2	1993.25317318751	19.3116289557808	10.9255681136604
sp|Q08554|DSC1_HUMAN	DISRTC[CAM]FIDGTDR	DISRTCFIDGTDR	3	519.243835449219	769.356811523438	2	0	19.7834054289832	1
sp|Q08554|DSC1_HUMAN	DISRTC[CAM]FIDGTDR	DISRTCFIDGTDR	3	519.243835449219	823.394470214844	1	860.272624363811	15.154235572109	7.94963004696966
sp|Q08554|DSC1_HUMAN	HEFYPANDNDDEIR	HEFYPANDNDDEIR	3	578.916687011719	417.24560546875	1	0	7.75461742254441	1
sp|Q08554|DSC1_HUMAN	HEFYPANDNDDEIR	HEFYPANDNDDEIR	3	578.916687011719	647.299499511719	1	0	12.5691091000914	1
sp|Q08554|DSC1_HUMAN	HEFYPANDNDDEIR	HEFYPANDNDDEIR	3	578.916687011719	761.342407226563	1	473.192238706311	15.4934231320806	4.9760148603838
sp|Q08554|DSC1_HUMAN	HEFYPANDNDDEIR	HEFYPANDNDDEIR	3	578.916687011719	859.373352050781	1	113.016919071547	9.77402842733496	4.01749763342119
sp|Q08554|DSC1_HUMAN	HEFYPANDNDDEIR	HEFYPANDNDDEIR	3	578.916687011719	876.369384765625	1	179.131943178093	12.8768682599611	4.77212216137755
sp|Q08554|DSC1_HUMAN	HEFYPANDNDDEIR	HEFYPANDNDDEIR	3	578.916687011719	1468.63391113281	1	13.4523622177021	0.0499810909090909	114.438297418842
sp|Q08554|DSC1_HUMAN	SHPTNPLDQDQVKMK	SHPTNPLDQDQVKMK	4	435.220153808594	423.198669433594	1	0	10.5214494891436	1
sp|Q08554|DSC1_HUMAN	SHPTNPLDQDQVKMK	SHPTNPLDQDQVKMK	4	435.220153808594	505.316680908203	1	40.3636913273813	0.162646034128832	105.564782613628
sp|Q08554|DSC1_HUMAN	SHPTNPLDQDQVKMK	SHPTNPLDQDQVKMK	4	435.220153808594	537.241577148438	1	106.58334769615	4.9341820457758	3.39563673406521
sp|Q08554|DSC1_HUMAN	SHPTNPLDQDQVKMK	SHPTNPLDQDQVKMK	4	435.220153808594	550.947143554688	3	38.7987428127008	0.0691944589796065	238.622219044943
sp|Q08554|DSC1_HUMAN	SHPTNPLDQDQVKMK	SHPTNPLDQDQVKMK	4	435.220153808594	748.402160644531	1	89.5762555369366	5.52563403739698	3.18961323687896
sp|Q08554|DSC1_HUMAN	SHPTNPLDQDQVKMK	SHPTNPLDQDQVKMK	4	435.220153808594	869.433044433594	2	65.2316540128104	0.276024826441117	56.6028733195555
sp|Q08554|DSC1_HUMAN	THLTDPEDLDTAT[Dhy]VR	THLTDPEDLDTATVR	3	555.940795898438	655.298950195313	2	210.310656074931	10.4572053075269	7.42982650891627
sp|Q08554|DSC1_HUMAN	THLTDPEDLDTAT[Dhy]VR	THLTDPEDLDTATVR	3	555.940795898438	665.325317382813	1	0	15.321809422743	1
sp|Q08554|DSC1_HUMAN	THLTDPEDLDTAT[Dhy]VR	THLTDPEDLDTATVR	3	555.940795898438	757.420288085938	1	313.53661751363	18.6534631961757	4.21885604987444
sp|Q08554|DSC1_HUMAN	THLTDPEDLDTAT[Dhy]VR	THLTDPEDLDTATVR	3	555.940795898438	782.883728027344	2	64.6835649345208	7.38147712762247	4.73801393103596
sp|Q08554|DSC1_HUMAN	THLTDPEDLDTAT[Dhy]VR	THLTDPEDLDTATVR	3	555.940795898438	1001.48980712891	1	0	10.7712802006093	1
sp|Q08554|DSC1_HUMAN	THLTDPEDLDTAT[Dhy]VR	THLTDPEDLDTATVR	3	555.940795898438	1427.70129394531	1	61.0795291770411	0.0649593433311583	462.626627778096
sp|Q08554|DSC1_HUMAN	THLTDPEDLDTATVR	THLTDPEDLDTATVR	3	561.9443359375	547.31982421875	1	356.302938713509	13.8609337389959	4.63622187647538
sp|Q08554|DSC1_HUMAN	THLTDPEDLDTATVR	THLTDPEDLDTATVR	3	561.9443359375	665.325317382813	1	818.101057003966	19.9533411244089	7.5683982226796
sp|Q08554|DSC1_HUMAN	THLTDPEDLDTATVR	THLTDPEDLDTATVR	3	561.9443359375	890.457763671875	1	370.179181738847	17.7864914976396	7.17714798299986
sp|Q08554|DSC1_HUMAN	THLTDPEDLDTATVR	THLTDPEDLDTATVR	3	561.9443359375	909.394836425781	1	334.022405192805	28.0275173032017	3.25748215495956
sp|Q08554|DSC1_HUMAN	THLTDPEDLDTATVR	THLTDPEDLDTATVR	3	561.9443359375	1019.50036621094	1	513.443265501788	9.31951662410026	9.9515012719117
sp|Q08554|DSC1_HUMAN	THLTDPEDLDTATVR	THLTDPEDLDTATVR	3	561.9443359375	1445.71179199219	1	38.8500000000005	0.0675828397542989	244.410931945638
sp|Q08945|SSRP1_HUMAN	AFNVFSIEDFR	AFNVFSIEDFR	2	672.832763671875	333.155731201172	1	1530.60517710442	12.4040153819197	12.3695243590022
sp|Q08945|SSRP1_HUMAN	AFNVFSIEDFR	AFNVFSIEDFR	2	672.832763671875	679.340942382813	1	383.350454061401	14.46937953327	7.57379640566101
sp|Q08945|SSRP1_HUMAN	AFNVFSIEDFR	AFNVFSIEDFR	2	672.832763671875	766.372985839844	1	12224.9275772768	19.9048184688933	33.4615618078555
sp|Q08945|SSRP1_HUMAN	AFNVFSIEDFR	AFNVFSIEDFR	2	672.832763671875	913.44140625	1	559.461845073492	11.442260073983	7.72125787810388
sp|Q08945|SSRP1_HUMAN	AFNVFSIEDFR	AFNVFSIEDFR	2	672.832763671875	1012.50982666016	1	407.421341918448	13.9691670643527	5.34715987249764
sp|Q08945|SSRP1_HUMAN	AFNVFSIEDFR	AFNVFSIEDFR	2	672.832763671875	1273.62121582031	1	202.217224643853	9.10708291684002	5.21667152909269
sp|Q08945|SSRP1_HUMAN	ELPYLLGSSAR	ELPYLLGSSAR	2	603.329895019531	420.220123291016	1	126.057439896172	16.0447405222883	3.5916472116015
sp|Q08945|SSRP1_HUMAN	ELPYLLGSSAR	ELPYLLGSSAR	2	603.329895019531	477.241577148438	1	1271.02408376857	32.7375935369169	6.59388497705476
sp|Q08945|SSRP1_HUMAN	ELPYLLGSSAR	ELPYLLGSSAR	2	603.329895019531	482.266540527344	2	699.458968544074	22.9900463856237	7.7391751305212
sp|Q08945|SSRP1_HUMAN	ELPYLLGSSAR	ELPYLLGSSAR	2	603.329895019531	590.325622558594	1	0	25.427018357751	1
sp|Q08945|SSRP1_HUMAN	ELPYLLGSSAR	ELPYLLGSSAR	2	603.329895019531	729.418151855469	1	0	23.8737058803471	1
sp|Q08945|SSRP1_HUMAN	ELPYLLGSSAR	ELPYLLGSSAR	2	603.329895019531	963.525817871094	1	153.736214460091	12.0001981356121	3.50545264692698
sp|Q08945|SSRP1_HUMAN	FIC[CAM]IADGTAQIVDAR	FICIADGTAQIVDAR	2	825.41943359375	460.251434326172	1	400.168322889644	12.6805235724659	6.73979075587912
sp|Q08945|SSRP1_HUMAN	FIC[CAM]IADGTAQIVDAR	FICIADGTAQIVDAR	2	825.41943359375	605.311584472656	1	274.072283342275	10.0086943515427	3.64342054624939
sp|Q08945|SSRP1_HUMAN	FIC[CAM]IADGTAQIVDAR	FICIADGTAQIVDAR	2	825.41943359375	772.43115234375	1	192.542763689291	13.9545295264014	3.83749423345236
sp|Q08945|SSRP1_HUMAN	FIC[CAM]IADGTAQIVDAR	FICIADGTAQIVDAR	2	825.41943359375	930.500305175781	1	361.488643188433	11.9366287488663	4.24784882637979
sp|Q08945|SSRP1_HUMAN	FIC[CAM]IADGTAQIVDAR	FICIADGTAQIVDAR	2	825.41943359375	1116.56433105469	1	0	12.4725597383202	1
sp|Q08945|SSRP1_HUMAN	SLDTIS[Pho]IGPHDSKIKEK	SLDTISIGPHDSKIKEK	3	649.997741699219	147.112808227539	1	3182.24257058771	29.5741061165706	10.0605770406532
sp|Q08945|SSRP1_HUMAN	SLDTIS[Pho]IGPHDSKIKEK	SLDTISIGPHDSKIKEK	3	649.997741699219	732.46142578125	1	103.989634242411	4.49285316193148	10.5274338652516
sp|Q08945|SSRP1_HUMAN	SLDTIS[Pho]IGPHDSKIKEK	SLDTISIGPHDSKIKEK	3	649.997741699219	901.440246582031	2	1037.44945470895	12.7461382691654	6.89096536452422
sp|Q08945|SSRP1_HUMAN	SLDTIS[Pho]IGPHDSKIKEK	SLDTISIGPHDSKIKEK	3	649.997741699219	1138.62145996094	1	722.342244337733	5.48391992516073	13.6878993217923
sp|Q08945|SSRP1_HUMAN	SLDTISIGPHDSKIK	SLDTISIGPHDSKIK	4	403.474151611328	147.112808227539	1	0	40.17518256435	1
sp|Q08945|SSRP1_HUMAN	SLDTISIGPHDSKIK	SLDTISIGPHDSKIK	4	403.474151611328	249.3974609375	4	0	0.0499810909090909	1
sp|Q08945|SSRP1_HUMAN	SLDTISIGPHDSKIK	SLDTISIGPHDSKIK	4	403.474151611328	361.204864501953	3	670.748048181199	28.2465386467535	4.19292287570948
sp|Q08945|SSRP1_HUMAN	SLDTISIGPHDSKIK	SLDTISIGPHDSKIK	4	403.474151611328	475.323852539063	1	0	7.3658187844976	1
sp|Q08945|SSRP1_HUMAN	SLDTISIGPHDSKIK	SLDTISIGPHDSKIK	4	403.474151611328	590.350830078125	1	1645.85843696687	14.0104275809084	9.08046461194601
sp|Q08945|SSRP1_HUMAN	SLDTISIGPHDSKIK	SLDTISIGPHDSKIK	4	403.474151611328	884.472351074219	1	355.119069046899	3.92915386820011	13.1822559404506
sp|Q09028|RBBP4_HUMAN	[1Ac]-EEVADDFAAEKDAR	EEVADDFAAEKDAR	2	804.362854003906	760.394775390625	1	322.002155588232	7.01031569143514	7.06634810204892
sp|Q09028|RBBP4_HUMAN	[1Ac]-EEVADDFAAEKDAR	EEVADDFAAEKDAR	2	804.362854003906	907.463195800781	1	191.6003491598	7.17725665595426	5.16149869891001
sp|Q09028|RBBP4_HUMAN	[1Ac]-EEVADDFAAEKDAR	EEVADDFAAEKDAR	2	804.362854003906	990.405090332031	1	0	2.48754445979275	1
sp|Q09028|RBBP4_HUMAN	[1Ac]-EEVADDFAAEKDAR	EEVADDFAAEKDAR	2	804.362854003906	1022.49017333984	1	123.466076026967	8.13979051539186	4.3595188404549
sp|Q09028|RBBP4_HUMAN	[1Ac]-EEVADDFAAEKDAR	EEVADDFAAEKDAR	2	804.362854003906	1137.51708984375	1	0	5.24890209680298	1
sp|Q09028|RBBP4_HUMAN	[1Ac]-EEVADDFAAEKDAR	EEVADDFAAEKDAR	2	804.362854003906	1208.55419921875	1	56.9399283084035	4.19232569500253	3.75922617635415
sp|Q09028|RBBP4_HUMAN	[CRM]-EEVADDFAAEKDAR	EEVADDFAAEKDAR	3	536.909362792969	361.183013916016	1	2358.31037482103	17.419485208473	10.2578642881452
sp|Q09028|RBBP4_HUMAN	[CRM]-EEVADDFAAEKDAR	EEVADDFAAEKDAR	3	536.909362792969	618.320556640625	1	0	30.0717820895666	1
sp|Q09028|RBBP4_HUMAN	[CRM]-EEVADDFAAEKDAR	EEVADDFAAEKDAR	3	536.909362792969	689.357666015625	1	1581.30056980286	21.7306437008377	9.66368740789618
sp|Q09028|RBBP4_HUMAN	[CRM]-EEVADDFAAEKDAR	EEVADDFAAEKDAR	3	536.909362792969	760.394775390625	1	1128.50056671214	30.0420348457035	5.33650524162142
sp|Q09028|RBBP4_HUMAN	[CRM]-EEVADDFAAEKDAR	EEVADDFAAEKDAR	3	536.909362792969	920.363220214844	1	474.324666898421	6.72423943896202	8.52454769610721
sp|Q09028|RBBP4_HUMAN	[CRM]-EEVADDFAAEKDAR	EEVADDFAAEKDAR	3	536.909362792969	1022.49017333984	1	486.992409045737	8.88194526864633	11.637137675182
sp|Q09028|RBBP4_HUMAN	ATHGGHIFLLEPPGDEADEPSQ[Dea]EEGIK	ATHGGHIFLLEPPGDEADEPSQEEGIK	4	719.341186523438	704.346130371094	1	1560.16047772649	21.6094378267102	5.99509975740748
sp|Q09028|RBBP4_HUMAN	ATHGGHIFLLEPPGDEADEPSQ[Dea]EEGIK	ATHGGHIFLLEPPGDEADEPSQEEGIK	4	719.341186523438	821.4052734375	1	419.343526723783	14.5493798268485	4.70248645803144
sp|Q09028|RBBP4_HUMAN	ATHGGHIFLLEPPGDEADEPSQ[Dea]EEGIK	ATHGGHIFLLEPPGDEADEPSQEEGIK	4	719.341186523438	888.430908203125	1	107.897802889305	18.0784526384189	3.2261133108806
sp|Q09028|RBBP4_HUMAN	ATHGGHIFLLEPPGDEADEPSQ[Dea]EEGIK	ATHGGHIFLLEPPGDEADEPSQEEGIK	4	719.341186523438	1132.50048828125	1	62.4416810926483	10.6585182600399	3.03379408279037
sp|Q09028|RBBP4_HUMAN	ATHGGHIFLLEPPGDEADEPSQ[Dea]EEGIK	ATHGGHIFLLEPPGDEADEPSQEEGIK	4	719.341186523438	1504.62854003906	1	251.078034859455	2.4617260346821	15.8361401614901
sp|Q09028|RBBP4_HUMAN	ATHGGHIFLLEPPGDEADEPSQ[Dea]EEGIK	ATHGGHIFLLEPPGDEADEPSQEEGIK	4	719.341186523438	1601.68127441406	1	0	-1	1
sp|Q09028|RBBP4_HUMAN	ATHGGHIFLLEPPGDEADEPSQEEGIK	ATHGGHIFLLEPPGDEADEPSQEEGIK	4	719.095153808594	800.852294921875	2	1007.1399585412	4.56311003580411	19.3910711303425
sp|Q09028|RBBP4_HUMAN	ATHGGHIFLLEPPGDEADEPSQEEGIK	ATHGGHIFLLEPPGDEADEPSQEEGIK	4	719.095153808594	849.378662109375	2	2038.6171888878	15.5966875197273	11.3924855825745
sp|Q09028|RBBP4_HUMAN	ATHGGHIFLLEPPGDEADEPSQEEGIK	ATHGGHIFLLEPPGDEADEPSQEEGIK	4	719.095153808594	887.446899414063	1	3950.46609760687	19.5505788882164	15.1042141417763
sp|Q09028|RBBP4_HUMAN	ATHGGHIFLLEPPGDEADEPSQEEGIK	ATHGGHIFLLEPPGDEADEPSQEEGIK	4	719.095153808594	934.489379882813	1	2958.51287324488	15.7164842461653	20.2443734553552
sp|Q09028|RBBP4_HUMAN	ATHGGHIFLLEPPGDEADEPSQEEGIK	ATHGGHIFLLEPPGDEADEPSQEEGIK	4	719.095153808594	1131.51647949219	1	945.478217695075	13.4276594705723	14.5040420477681
sp|Q09028|RBBP4_HUMAN	ATHGGHIFLLEPPGDEADEPSQEEGIK	ATHGGHIFLLEPPGDEADEPSQEEGIK	4	719.095153808594	1503.64453125	1	513.555142538047	2.69476732680943	24.2679634257485
sp|Q09028|RBBP4_HUMAN	LDPNC[CAM]EGSPDP[Oxi]K[CAM]S[Pho]PHR	LDPNCEGSPDPKSPHR	3	653.60693359375	761.345397949219	1	549.653782364967	15.7988994458649	3.27650461229499
sp|Q09028|RBBP4_HUMAN	LDPNC[CAM]EGSPDP[Oxi]K[CAM]S[Pho]PHR	LDPNCEGSPDPKSPHR	3	653.60693359375	874.39306640625	1	350.955161765831	16.0579085872671	4.51274673718339
sp|Q09028|RBBP4_HUMAN	LDPNC[CAM]EGSPDP[Oxi]K[CAM]S[Pho]PHR	LDPNCEGSPDPKSPHR	3	653.60693359375	989.420043945313	1	1676.85929625037	13.341514065755	19.7622129806348
sp|Q09028|RBBP4_HUMAN	LDPNC[CAM]EGSPDP[Oxi]K[CAM]S[Pho]PHR	LDPNCEGSPDPKSPHR	3	653.60693359375	1086.47277832031	1	105.649680639141	9.31593031273418	3.65550457960869
sp|Q09028|RBBP4_HUMAN	LDPNC[CAM]EGSPDP[Oxi]K[CAM]S[Pho]PHR	LDPNCEGSPDPKSPHR	3	653.60693359375	1173.5048828125	1	8972.85815153917	14.9660466314835	40.7990569693411
sp|Q09028|RBBP4_HUMAN	LDPNC[CAM]EGSPDP[Oxi]K[CAM]S[Pho]PHR	LDPNCEGSPDPKSPHR	3	653.60693359375	1230.52624511719	1	0	3.88965839149563	1
sp|Q09028|RBBP4_HUMAN	TAIIC[CAM]PNQPMYK	TAIICPNQPMYK	2	718.357238769531	441.216613769531	1	109.549924474624	14.206992669702	3.22190566602045
sp|Q09028|RBBP4_HUMAN	TAIIC[CAM]PNQPMYK	TAIICPNQPMYK	2	718.357238769531	538.269409179688	1	180.812754354771	11.7248865023266	3.39453045022236
sp|Q09028|RBBP4_HUMAN	TAIIC[CAM]PNQPMYK	TAIICPNQPMYK	2	718.357238769531	877.423645019531	1	832.168474260255	16.6702555870117	5.43037059270009
sp|Q09028|RBBP4_HUMAN	TAIIC[CAM]PNQPMYK	TAIICPNQPMYK	2	718.357238769531	1037.45434570313	1	0	7.72117719386164	1
sp|Q09028|RBBP4_HUMAN	TAIIC[CAM]PNQPMYK	TAIICPNQPMYK	2	718.357238769531	1150.53833007813	1	148.344655119032	9.07916248769426	3.98452998761335
sp|Q09028|RBBP4_HUMAN	TAIIC[CAM]PNQPMYK	TAIICPNQPMYK	2	718.357238769531	1263.62243652344	1	52.8145666091312	3.83649438257651	3.72087878364747
sp|Q09666|AHNK_HUMAN	ADPC[CAM]ELEVDPVEVGVSPGTLDGELK	ADPCELEVDPVEVGVSPGTLDGELK	3	875.758178710938	260.196868896484	1	396.689249824649	13.2646023023767	6.64069368038435
sp|Q09666|AHNK_HUMAN	ADPC[CAM]ELEVDPVEVGVSPGTLDGELK	ADPCELEVDPVEVGVSPGTLDGELK	3	875.758178710938	674.371948242188	1	0	8.48306418799245	1
sp|Q09666|AHNK_HUMAN	ADPC[CAM]ELEVDPVEVGVSPGTLDGELK	ADPCELEVDPVEVGVSPGTLDGELK	3	875.758178710938	832.441101074219	1	184.875896712078	9.30873189759634	4.87365148790058
sp|Q09666|AHNK_HUMAN	ADPC[CAM]ELEVDPVEVGVSPGTLDGELK	ADPCELEVDPVEVGVSPGTLDGELK	3	875.758178710938	1225.54052734375	1	183.285691590582	10.4834403881643	5.58137867577309
sp|Q09666|AHNK_HUMAN	ADPC[CAM]ELEVDPVEVGVSPGTLDGELK	ADPCELEVDPVEVGVSPGTLDGELK	3	875.758178710938	1271.68420410156	1	0	4.87148925503504	1
sp|Q09666|AHNK_HUMAN	ADPC[CAM]ELEVDPVEVGVSPGTLDGELK	ADPCELEVDPVEVGVSPGTLDGELK	3	875.758178710938	1354.58312988281	1	295.641005055335	6.77376893915966	9.42196663689105
sp|Q09666|AHNK_HUMAN	GEVEPVSVDVDGK	GEVEPVSVDVDGK	2	665.330261230469	632.325012207031	1	629.993414194472	19.4739628647515	4.99205521435417
sp|Q09666|AHNK_HUMAN	GEVEPVSVDVDGK	GEVEPVSVDVDGK	2	665.330261230469	665.330261230469	2	781.158447619569	29.5245111074154	4.76973816910327
sp|Q09666|AHNK_HUMAN	GEVEPVSVDVDGK	GEVEPVSVDVDGK	2	665.330261230469	698.335571289063	1	441.511443917424	20.3901334124043	5.36656498881121
sp|Q09666|AHNK_HUMAN	GEVEPVSVDVDGK	GEVEPVSVDVDGK	2	665.330261230469	797.403930664063	1	0	20.3028403055821	1
sp|Q09666|AHNK_HUMAN	GEVEPVSVDVDGK	GEVEPVSVDVDGK	2	665.330261230469	818.425415039063	1	2924.75575408032	18.0553979026699	17.4466315768525
sp|Q09666|AHNK_HUMAN	GEVEPVSVDVDGK	GEVEPVSVDVDGK	2	665.330261230469	1044.52075195313	1	3639.35568331448	18.5839140252711	16.8142839849613
sp|Q09666|AHNK_HUMAN	LHWDPGHVDVDPADIDVK	LHWDPGHVDVDPADIDVK	4	507.7509765625	474.292236328125	1	333.937273846644	21.0480874194426	4.24146283426891
sp|Q09666|AHNK_HUMAN	LHWDPGHVDVDPADIDVK	LHWDPGHVDVDPADIDVK	4	507.7509765625	593.284545898438	3	1087.39580524002	21.1509475097662	7.54501576331765
sp|Q09666|AHNK_HUMAN	LHWDPGHVDVDPADIDVK	LHWDPGHVDVDPADIDVK	4	507.7509765625	593.303527832031	2	348.807127859891	24.1602651177986	3.75964112783215
sp|Q09666|AHNK_HUMAN	LHWDPGHVDVDPADIDVK	LHWDPGHVDVDPADIDVK	4	507.7509765625	757.409057617188	1	354.204601197455	39.1048796871393	3.2759976287141
sp|Q09666|AHNK_HUMAN	LHWDPGHVDVDPADIDVK	LHWDPGHVDVDPADIDVK	4	507.7509765625	942.458068847656	1	188.27921979489	10.4998281768955	3.67008627993902
sp|Q09666|AHNK_HUMAN	LHWDPGHVDVDPADIDVK	LHWDPGHVDVDPADIDVK	4	507.7509765625	1086.53137207031	1	194.063892461542	8.97666330075436	4.68191905989253
sp|Q09666|AHNK_HUMAN	LHWDPGHVDVDPK	LHWDPGHVDVDPK	3	505.584411621094	458.260925292969	1	169.625089095547	27.1221275993958	3.38152029508559
sp|Q09666|AHNK_HUMAN	LHWDPGHVDVDPK	LHWDPGHVDVDPK	3	505.584411621094	573.287841796875	1	723.902136664859	24.5577750190217	5.84543728571611
sp|Q09666|AHNK_HUMAN	LHWDPGHVDVDPK	LHWDPGHVDVDPK	3	505.584411621094	706.330749511719	1	1205.33355874336	22.3169898875994	8.20117168173269
sp|Q09666|AHNK_HUMAN	LHWDPGHVDVDPK	LHWDPGHVDVDPK	3	505.584411621094	809.415222167969	1	18578.9293609327	21.5831579927782	64.6851334309823
sp|Q09666|AHNK_HUMAN	LHWDPGHVDVDPK	LHWDPGHVDVDPK	3	505.584411621094	866.436645507813	1	304.647526564165	16.4246934932695	4.73974691735866
sp|Q09666|AHNK_HUMAN	LHWDPGHVDVDPK	LHWDPGHVDVDPK	3	505.584411621094	1401.65454101563	1	0	0.0768875137616667	1
sp|Q09666|AHNK_HUMAN	PLNVDVEPGEAK	PLNVDVEPGEAK	2	634.330078125	218.149917602539	1	226.254181773765	21.1771665941188	3.9939074375072
sp|Q09666|AHNK_HUMAN	PLNVDVEPGEAK	PLNVDVEPGEAK	2	634.330078125	630.309326171875	1	777.302948890665	28.3238100563809	6.72680421349107
sp|Q09666|AHNK_HUMAN	PLNVDVEPGEAK	PLNVDVEPGEAK	2	634.330078125	729.377746582031	1	346.949753592187	17.4800919026315	4.12250693556288
sp|Q09666|AHNK_HUMAN	PLNVDVEPGEAK	PLNVDVEPGEAK	2	634.330078125	844.404663085938	1	0	17.5008546167006	1
sp|Q09666|AHNK_HUMAN	PLNVDVEPGEAK	PLNVDVEPGEAK	2	634.330078125	943.473083496094	1	0	15.943466557989	1
sp|Q09666|AHNK_HUMAN	PLNVDVEPGEAK	PLNVDVEPGEAK	2	634.330078125	1057.51599121094	1	577.934052422237	11.1527665368156	6.7394904292447
sp|Q09666|AHNK_HUMAN	SQTEGLDGEVGDESKLR	SQTEGLDGEVGDESKLR	3	607.293823242188	503.209625244141	1	231.627913404218	8.60159567016916	6.54128867666133
sp|Q09666|AHNK_HUMAN	SQTEGLDGEVGDESKLR	SQTEGLDGEVGDESKLR	3	607.293823242188	731.320617675781	1	0	10.2382336158101	1
sp|Q09666|AHNK_HUMAN	SQTEGLDGEVGDESKLR	SQTEGLDGEVGDESKLR	3	607.293823242188	747.399536132813	1	357.210452973069	3.86196906012732	10.0991606487156
sp|Q09666|AHNK_HUMAN	SQTEGLDGEVGDESKLR	SQTEGLDGEVGDESKLR	3	607.293823242188	804.421020507813	1	401.189756629527	9.40981344503779	7.90397087104462
sp|Q09666|AHNK_HUMAN	SQTEGLDGEVGDESKLR	SQTEGLDGEVGDESKLR	3	607.293823242188	1016.453125	1	66.6872051012858	2.80967638776405	6.23602538124747
sp|Q09666|AHNK_HUMAN	SQTEGLDGEVGDESKLR	SQTEGLDGEVGDESKLR	3	607.293823242188	1032.53198242188	1	119.682252028284	6.57223905399317	4.10841658101305
sp|Q12769|NU160_HUMAN	[PGE]-ELGRLTRVEK	ELGRLTRVEK	2	591.851318359375	282.144836425781	1	350.177125949328	19.3072183479526	4.34134734807123
sp|Q12769|NU160_HUMAN	[PGE]-ELGRLTRVEK	ELGRLTRVEK	2	591.851318359375	438.245941162109	1	165.300818455429	14.5644270177963	3.88963048913252
sp|Q12769|NU160_HUMAN	[PGE]-ELGRLTRVEK	ELGRLTRVEK	2	591.851318359375	551.330017089844	1	180.997315665115	13.1537347730742	3.01578494455891
sp|Q12769|NU160_HUMAN	[PGE]-ELGRLTRVEK	ELGRLTRVEK	2	591.851318359375	632.372619628906	1	1277.61599865494	16.1307076839544	8.5724395650947
sp|Q12769|NU160_HUMAN	[PGE]-ELGRLTRVEK	ELGRLTRVEK	2	591.851318359375	745.456665039063	1	1666.26512279152	16.6758782567374	6.02188692752013
sp|Q12769|NU160_HUMAN	[PGE]-ELGRLTRVEK	ELGRLTRVEK	2	591.851318359375	901.557800292969	1	121.684581539947	8.19522087171573	3.940496906382
sp|Q12904|AIMP1_HUMAN	EPSSAC[CAM]MVMAQSLVGRMK	EPSSACMVMAQSLVGRMK	3	661.315734863281	217.630844116211	2	77.6906158500216	0.0499810909090909	330.595540481195
sp|Q12904|AIMP1_HUMAN	EPSSAC[CAM]MVMAQSLVGRMK	EPSSACMVMAQSLVGRMK	3	661.315734863281	703.428344726563	1	0	13.487406095491	1
sp|Q12904|AIMP1_HUMAN	EPSSAC[CAM]MVMAQSLVGRMK	EPSSACMVMAQSLVGRMK	3	661.315734863281	862.343383789063	1	269.692129661604	9.49023765645003	6.42214091382481
sp|Q12904|AIMP1_HUMAN	EPSSAC[CAM]MVMAQSLVGRMK	EPSSACMVMAQSLVGRMK	3	661.315734863281	993.383850097656	1	138.311589727971	6.75206901561888	4.72512706903002
sp|Q12904|AIMP1_HUMAN	EPSSAC[CAM]MVMAQSLVGRMK	EPSSACMVMAQSLVGRMK	3	661.315734863281	1064.4208984375	1	122.19720742435	8.76498169592573	3.76750550370227
sp|Q12904|AIMP1_HUMAN	SVDIPKSDASGAIS[Dhy]QQR	SVDIPKSDASGAISQQR	3	580.967346191406	663.841674804688	2	0	2.63494569570355	1
sp|Q12904|AIMP1_HUMAN	SVDIPKSDASGAIS[Dhy]QQR	SVDIPKSDASGAISQQR	3	580.967346191406	684.378723144531	1	2050.94704544713	5.55832761598307	41.933965453371
sp|Q12904|AIMP1_HUMAN	SVDIPKSDASGAIS[Dhy]QQR	SVDIPKSDASGAISQQR	3	580.967346191406	828.432250976563	1	478.271714487022	10.3536761018785	7.21144847900889
sp|Q12904|AIMP1_HUMAN	SVDIPKSDASGAIS[Dhy]QQR	SVDIPKSDASGAISQQR	3	580.967346191406	913.462524414063	1	379.226334835742	7.7636836656078	7.83166535557964
sp|Q12904|AIMP1_HUMAN	SVDIPKSDASGAIS[Dhy]QQR	SVDIPKSDASGAISQQR	3	580.967346191406	1000.49456787109	1	467.565563992076	7.58497609152268	7.67962169728568
sp|Q12904|AIMP1_HUMAN	SVDIPKSDASGAIS[Dhy]QQR	SVDIPKSDASGAISQQR	3	580.967346191406	1229.62329101563	1	38.8551258116844	0.0499810909090909	330.484680254877
sp|Q12904|AIMP1_HUMAN	SVDIPKSDASGAISQ[Dea]QKR	SVDIPKSDASGAISQQKR	4	472.749725341797	560.315063476563	1	193.756099547198	9.2191656543226	3.97091751789352
sp|Q12904|AIMP1_HUMAN	SVDIPKSDASGAISQ[Dea]QKR	SVDIPKSDASGAISQQKR	4	472.749725341797	640.366455078125	1	514.532078116501	5.93102526681346	9.1684592503513
sp|Q12904|AIMP1_HUMAN	SVDIPKSDASGAISQ[Dea]QKR	SVDIPKSDASGAISQQKR	4	472.749725341797	760.43115234375	1	216.071725792254	2.54411352287944	13.2434970728177
sp|Q12904|AIMP1_HUMAN	SVDIPKSDASGAISQ[Dea]QKR	SVDIPKSDASGAISQQKR	4	472.749725341797	842.425415039063	1	0	2.76901030070798	1
sp|Q12904|AIMP1_HUMAN	SVDIPKSDASGAISQ[Dea]QKR	SVDIPKSDASGAISQQKR	4	472.749725341797	1046.55883789063	1	38.8192428022551	0.134056821432834	123.191493419299
sp|Q12904|AIMP1_HUMAN	SVDIPKSDASGAISQ[Dea]QKR	SVDIPKSDASGAISQQKR	4	472.749725341797	1376.712890625	1	0	0.0499810909090909	1
sp|Q12904|AIMP1_HUMAN	SVDIPKSDASGAISQQR	SVDIPKSDASGAISQQR	3	586.970886230469	702.389343261719	1	319.624928099983	8.88211002356175	5.44245829999585
sp|Q12904|AIMP1_HUMAN	SVDIPKSDASGAISQQR	SVDIPKSDASGAISQQR	3	586.970886230469	842.425415039063	1	272.223746407019	8.73369251791899	6.62264724140977
sp|Q12904|AIMP1_HUMAN	SVDIPKSDASGAISQQR	SVDIPKSDASGAISQQR	3	586.970886230469	846.442810058594	1	252.203354877485	10.3981621962222	4.31606731691721
sp|Q12904|AIMP1_HUMAN	SVDIPKSDASGAISQQR	SVDIPKSDASGAISQQR	3	586.970886230469	913.462524414063	1	374.980736307537	7.85769155505204	6.55027847931109
sp|Q12904|AIMP1_HUMAN	SVDIPKSDASGAISQQR	SVDIPKSDASGAISQQR	3	586.970886230469	917.479919433594	1	0	6.82082326238305	1
sp|Q12904|AIMP1_HUMAN	SVDIPKSDASGAISQQR	SVDIPKSDASGAISQQR	3	586.970886230469	1344.68664550781	1	38.844873496216	1.14508038733383	14.4251748061383
sp|Q12905|ILF2_HUMAN	ESPTVIVGDWTSIESALYSADGEQ[Dea]GLIK	ESPTVIVGDWTSIESALYSADGEQGLIK	3	989.48876953125	430.302398681641	1	155.389502770708	0.0576885671188932	325.176947690696
sp|Q12905|ILF2_HUMAN	ESPTVIVGDWTSIESALYSADGEQ[Dea]GLIK	ESPTVIVGDWTSIESALYSADGEQGLIK	3	989.48876953125	559.344970703125	1	38.8371826890398	0.0764279500560795	216.103172065968
sp|Q12905|ILF2_HUMAN	ESPTVIVGDWTSIESALYSADGEQ[Dea]GLIK	ESPTVIVGDWTSIESALYSADGEQGLIK	3	989.48876953125	688.387573242188	1	38.8499981383888	0.167584131161647	98.5653270964801
sp|Q12905|ILF2_HUMAN	ESPTVIVGDWTSIESALYSADGEQ[Dea]GLIK	ESPTVIVGDWTSIESALYSADGEQGLIK	3	989.48876953125	745.409057617188	1	38.8192428021262	2.82238611239013	5.85131129752567
sp|Q12905|ILF2_HUMAN	ESPTVIVGDWTSIESALYSADGEQ[Dea]GLIK	ESPTVIVGDWTSIESALYSADGEQGLIK	3	989.48876953125	931.473083496094	1	38.9511938055935	2.71078382910398	6.67532265125068
sp|Q12905|ILF2_HUMAN	ESPTVIVGDWTSIESALYSADGEQ[Dea]GLIK	ESPTVIVGDWTSIESALYSADGEQGLIK	3	989.48876953125	1272.61071777344	1	77.6384897928705	0.197315111214684	95.0150724502555
sp|Q12905|ILF2_HUMAN	ESPTVIVGDWTSIESALYSADGEQGLIK	ESPTVIVGDWTSIESALYSADGEQGLIK	3	989.160766601563	693.351013183594	2	30.2494807767533	2.66177553937338	5.60609836998315
sp|Q12905|ILF2_HUMAN	ESPTVIVGDWTSIESALYSADGEQGLIK	ESPTVIVGDWTSIESALYSADGEQGLIK	3	989.160766601563	930.489074707031	1	0	3.26397864142928	1
sp|Q12905|ILF2_HUMAN	ESPTVIVGDWTSIESALYSADGEQGLIK	ESPTVIVGDWTSIESALYSADGEQGLIK	3	989.160766601563	1017.52111816406	1	104.435851904917	2.70595871008118	6.4322903302618
sp|Q12905|ILF2_HUMAN	ESPTVIVGDWTSIESALYSADGEQGLIK	ESPTVIVGDWTSIESALYSADGEQGLIK	3	989.160766601563	1084.53100585938	1	214.330593344759	2.68205965853698	12.8993701677758
sp|Q12905|ILF2_HUMAN	ESPTVIVGDWTSIESALYSADGEQGLIK	ESPTVIVGDWTSIESALYSADGEQGLIK	3	989.160766601563	1364.70556640625	1	82.9442190451552	0.180655550792937	142.834641334577
sp|Q12905|ILF2_HUMAN	ESPTVIVGDWTSIESALYSADGEQGLIK	ESPTVIVGDWTSIESALYSADGEQGLIK	3	989.160766601563	1514.7373046875	1	193.022173727874	0.0499810909090909	660.946238061385
sp|Q12905|ILF2_HUMAN	IAALASQLVR	IAALASQLVR	2	521.324401855469	429.263793945313	2	464.187111308839	23.0923860284316	5.47286660438443
sp|Q12905|ILF2_HUMAN	IAALASQLVR	IAALASQLVR	2	521.324401855469	515.330017089844	1	608.691425934598	23.7007550132419	4.26064799484666
sp|Q12905|ILF2_HUMAN	IAALASQLVR	IAALASQLVR	2	521.324401855469	655.377380371094	1	640.562609055249	22.4959018364913	6.08341689566178
sp|Q12905|ILF2_HUMAN	IAALASQLVR	IAALASQLVR	2	521.324401855469	673.399169921875	1	474.89216922647	16.6424763589138	5.34348323983998
sp|Q12905|ILF2_HUMAN	IAALASQLVR	IAALASQLVR	2	521.324401855469	786.483215332031	1	2247.50265455081	22.1046057911221	9.9144534557355
sp|Q12905|ILF2_HUMAN	IAALASQLVR	IAALASQLVR	2	521.324401855469	857.520324707031	1	348.444132314837	12.4168728133348	5.00322714142675
sp|Q12905|ILF2_HUMAN	NGLAAVAELTPLIK	NGLAAVAELTPLIK	2	705.421752929688	571.38134765625	1	126.766703282764	2.5692160294722	12.8036681228253
sp|Q12905|ILF2_HUMAN	NGLAAVAELTPLIK	NGLAAVAELTPLIK	2	705.421752929688	684.465454101563	1	105.316870647916	0.113910826537529	164.621193185407
sp|Q12905|ILF2_HUMAN	NGLAAVAELTPLIK	NGLAAVAELTPLIK	2	705.421752929688	884.545166015625	1	136.173828775836	5.69101127762333	6.33575662871176
sp|Q12905|ILF2_HUMAN	NGLAAVAELTPLIK	NGLAAVAELTPLIK	2	705.421752929688	1054.65063476563	1	410.02046442583	4.03259065494116	12.6571637056145
sp|Q12905|ILF2_HUMAN	NGLAAVAELTPLIK	NGLAAVAELTPLIK	2	705.421752929688	1125.68774414063	1	171.704231074006	2.71928731963952	12.9800023819662
sp|Q12905|ILF2_HUMAN	NGLAAVAELTPLIK	NGLAAVAELTPLIK	2	705.421752929688	1238.77185058594	1	239.10917178937	0.0499810909090909	991.582059286204
sp|Q12905|ILF2_HUMAN	VTADSSSIEFGTENTLMTLVESPDQAK	VTADSSSIEFGTENTLMTLVESPDQAK	3	957.458557128906	272.160491943359	1	226.4096054076	7.37223802527902	6.99137506178654
sp|Q12905|ILF2_HUMAN	VTADSSSIEFGTENTLMTLVESPDQAK	VTADSSSIEFGTENTLMTLVESPDQAK	3	957.458557128906	558.288208007813	1	660.754036512506	2.48912928124623	35.3017900481333
sp|Q12905|ILF2_HUMAN	VTADSSSIEFGTENTLMTLVESPDQAK	VTADSSSIEFGTENTLMTLVESPDQAK	3	957.458557128906	561.25146484375	1	89.4528518212777	1.82046751492328	13.0698943649065
sp|Q12905|ILF2_HUMAN	VTADSSSIEFGTENTLMTLVESPDQAK	VTADSSSIEFGTENTLMTLVESPDQAK	3	957.458557128906	645.320251464844	1	297.916113759478	4.0234847885632	12.8606150165403
sp|Q12905|ILF2_HUMAN	VTADSSSIEFGTENTLMTLVESPDQAK	VTADSSSIEFGTENTLMTLVESPDQAK	3	957.458557128906	1087.56298828125	1	117.77331551286	2.18360661536659	16.1174041690194
sp|Q12905|ILF2_HUMAN	VTADSSSIEFGTENTLMTLVESPDQAK	VTADSSSIEFGTENTLMTLVESPDQAK	3	957.458557128906	1331.6875	1	0	0.129412585440295	1
sp|Q12906|ILF3_HUMAN	ELAALAAYAK	ELAALAAYAK	2	510.789855957031	452.250366210938	1	204.092654452088	15.3623757031042	5.92443767252761
sp|Q12906|ILF3_HUMAN	ELAALAAYAK	ELAALAAYAK	2	510.789855957031	523.287475585938	1	380.503369339091	36.1687566042949	3.86045414837415
sp|Q12906|ILF3_HUMAN	ELAALAAYAK	ELAALAAYAK	2	510.789855957031	636.371520996094	1	7861.96599484598	22.1607642348413	23.7234415083383
sp|Q12906|ILF3_HUMAN	ELAALAAYAK	ELAALAAYAK	2	510.789855957031	640.366455078125	1	3464.70134948389	26.8874832962639	8.99072414424986
sp|Q12906|ILF3_HUMAN	ELAALAAYAK	ELAALAAYAK	2	510.789855957031	707.408630371094	1	162.05941285675	13.82911367744	6.3344394057729
sp|Q12906|ILF3_HUMAN	ELAALAAYAK	ELAALAAYAK	2	510.789855957031	778.445739746094	1	347.897840238789	16.5305237033179	5.88655912435217
sp|Q12906|ILF3_HUMAN	ETHSVMNQVAELEEQ[Dea]TPYVSSHR	ETHSVMNQVAELEEQTPYVSSHR	4	668.811889648438	748.373657226563	1	402.544273170005	13.9166869676746	6.18328338919324
sp|Q12906|ILF3_HUMAN	ETHSVMNQVAELEEQ[Dea]TPYVSSHR	ETHSVMNQVAELEEQTPYVSSHR	4	668.811889648438	845.426452636719	1	0	15.8820284305838	1
sp|Q12906|ILF3_HUMAN	ETHSVMNQVAELEEQ[Dea]TPYVSSHR	ETHSVMNQVAELEEQTPYVSSHR	4	668.811889648438	863.883056640625	2	123.847315894673	2.95547709028846	10.8135040256532
sp|Q12906|ILF3_HUMAN	ETHSVMNQVAELEEQ[Dea]TPYVSSHR	ETHSVMNQVAELEEQTPYVSSHR	4	668.811889648438	946.47412109375	1	1171.04614288527	15.9334323197909	10.5154569715946
sp|Q12906|ILF3_HUMAN	ETHSVMNQVAELEEQ[Dea]TPYVSSHR	ETHSVMNQVAELEEQTPYVSSHR	4	668.811889648438	1075.51672363281	1	297.763013446572	11.3542948778181	6.07491264350354
sp|Q12906|ILF3_HUMAN	ETHSVMNQVAELEEQ[Dea]TPYVSSHR	ETHSVMNQVAELEEQTPYVSSHR	4	668.811889648438	1109.52587890625	2	177.555455400133	9.11513371978431	6.39708551175159
sp|Q12906|ILF3_HUMAN	GEAGTPLGMDQLVR	GEAGTPLGMDQLVR	2	722.366638183594	626.314392089844	1	358.616222400811	13.3427088339151	4.75882135319561
sp|Q12906|ILF3_HUMAN	GEAGTPLGMDQLVR	GEAGTPLGMDQLVR	2	722.366638183594	931.502990722656	1	0	14.4005420070191	1
sp|Q12906|ILF3_HUMAN	GEAGTPLGMDQLVR	GEAGTPLGMDQLVR	2	722.366638183594	1028.55578613281	1	342.226579713782	8.96257682735774	6.0858814562317
sp|Q12906|ILF3_HUMAN	GEAGTPLGMDQLVR	GEAGTPLGMDQLVR	2	722.366638183594	1129.60339355469	1	320.334296653518	7.20170822739887	9.30431221708927
sp|Q12906|ILF3_HUMAN	GEAGTPLGMDQLVR	GEAGTPLGMDQLVR	2	722.366638183594	1186.62487792969	1	391.468140317594	7.10703123313647	7.58525955772568
sp|Q12906|ILF3_HUMAN	GEAGTPLGMDQLVR	GEAGTPLGMDQLVR	2	722.366638183594	1257.66198730469	1	273.276278226447	2.935371537557	16.1167351778803
sp|Q12906|ILF3_HUMAN	NADLALPTDPFLK	NADLALPTDPFLK	2	707.882446289063	260.196868896484	1	2325.81063839633	20.0443333332983	10.0561788898192
sp|Q12906|ILF3_HUMAN	NADLALPTDPFLK	NADLALPTDPFLK	2	707.882446289063	619.344970703125	1	274.951818821768	17.7337712463009	3.93880996530039
sp|Q12906|ILF3_HUMAN	NADLALPTDPFLK	NADLALPTDPFLK	2	707.882446289063	720.392639160156	1	91.5254679100219	16.2615777540698	3.04316108821928
sp|Q12906|ILF3_HUMAN	NADLALPTDPFLK	NADLALPTDPFLK	2	707.882446289063	930.529479980469	1	116.309161125417	10.5882241094096	3.53603158739103
sp|Q12906|ILF3_HUMAN	NADLALPTDPFLK	NADLALPTDPFLK	2	707.882446289063	1001.56658935547	1	443.210013169342	10.0761424490318	11.736262156134
sp|Q12906|ILF3_HUMAN	NADLALPTDPFLK	NADLALPTDPFLK	2	707.882446289063	1229.67761230469	1	85.2010138261223	5.79685089083601	4.98954456442948
sp|Q12906|ILF3_HUMAN	SPLPDMGLVK	SPLPDMGLVK	2	528.791564941406	298.176147460938	1	106.367442244845	17.9345606515028	3.16258142345289
sp|Q12906|ILF3_HUMAN	SPLPDMGLVK	SPLPDMGLVK	2	528.791564941406	359.265289306641	1	356.940683943754	9.37797211639647	4.69931786216891
sp|Q12906|ILF3_HUMAN	SPLPDMGLVK	SPLPDMGLVK	2	528.791564941406	759.406921386719	1	7135.9398536113	55.176292490571	10.757049708356
sp|Q12906|ILF3_HUMAN	SPLPDMGLVK	SPLPDMGLVK	2	528.791564941406	872.491027832031	1	392.126607661691	17.4513752426212	6.21979207700114
sp|Q12906|ILF3_HUMAN	SPLPDMGLVK	SPLPDMGLVK	2	528.791564941406	910.470275878906	1	188.074426747153	22.74120847038	4.12439557787117
sp|Q12906|ILF3_HUMAN	SPLPDMGLVK	SPLPDMGLVK	2	528.791564941406	969.543762207031	1	349.268820512009	12.1957420160827	8.88501099957062
sp|Q12906|ILF3_HUMAN	YQLGPKLQNLK	YQLGPKLQNLK	3	434.590728759766	559.287475585938	1	0	19.2499396882723	1
sp|Q12906|ILF3_HUMAN	YQLGPKLQNLK	YQLGPKLQNLK	3	434.590728759766	743.477416992188	1	135.789663777206	1.97022451645472	10.871114856106
sp|Q12906|ILF3_HUMAN	YQLGPKLQNLK	YQLGPKLQNLK	3	434.590728759766	840.530151367188	1	19.5270494767007	0.105135402871379	100.395885601061
sp|Q12906|ILF3_HUMAN	YQLGPKLQNLK	YQLGPKLQNLK	3	434.590728759766	897.551635742188	1	38.8488750753975	0.0900282205439049	183.475629871649
sp|Q12906|ILF3_HUMAN	YQLGPKLQNLK	YQLGPKLQNLK	3	434.590728759766	1138.69421386719	1	30.5377724228527	0.0564148653972678	266.282072532935
sp|Q12906|ILF3_HUMAN	YQLGPKLQNLK	YQLGPKLQNLK	3	434.590728759766	1155.65209960938	1	0	0.0499810909090909	1
sp|Q13148|TADBP_HUMAN	WPLGLVILDSTK	WPLGLVILDSTK	2	671.392456054688	563.303527832031	1	431.900580651846	10.053801173355	7.77889490639927
sp|Q13148|TADBP_HUMAN	WPLGLVILDSTK	WPLGLVILDSTK	2	671.392456054688	676.387573242188	1	0	9.36453592975586	1
sp|Q13148|TADBP_HUMAN	WPLGLVILDSTK	WPLGLVILDSTK	2	671.392456054688	775.455993652344	1	437.701055488326	9.49713972053643	6.95621526274122
sp|Q13148|TADBP_HUMAN	WPLGLVILDSTK	WPLGLVILDSTK	2	671.392456054688	779.4814453125	1	125.924119479614	4.80319410217148	6.39439771350147
sp|Q13148|TADBP_HUMAN	WPLGLVILDSTK	WPLGLVILDSTK	2	671.392456054688	1007.59240722656	1	221.718230289126	7.84450934677631	4.45090750673849
sp|Q13148|TADBP_HUMAN	WPLGLVILDSTK	WPLGLVILDSTK	2	671.392456054688	1058.64562988281	1	181.241656607767	2.93389934632568	10.1176794723379
sp|Q13162|PRDX4_HUMAN	[PGQ]-QGVPLD[KXX]NLTIR	QGVPLDNLTIR	2	623.813232421875	268.129180908203	1	131.272806188135	21.7835625764437	3.25830343234836
sp|Q13162|PRDX4_HUMAN	[PGQ]-QGVPLD[KXX]NLTIR	QGVPLDNLTIR	2	623.813232421875	389.250701904297	1	377.359846082337	10.5833887613218	7.0833205652626
sp|Q13162|PRDX4_HUMAN	[PGQ]-QGVPLD[KXX]NLTIR	QGVPLDNLTIR	2	623.813232421875	502.334747314453	1	99.7899057920908	5.66212425185957	4.03013349466042
sp|Q13162|PRDX4_HUMAN	[PGQ]-QGVPLD[KXX]NLTIR	QGVPLDNLTIR	2	623.813232421875	616.377685546875	1	0	20.8447191997865	1
sp|Q13162|PRDX4_HUMAN	[PGQ]-QGVPLD[KXX]NLTIR	QGVPLDNLTIR	2	623.813232421875	858.375854492188	1	0	13.1435215423624	1
sp|Q13162|PRDX4_HUMAN	[PGQ]-QGVPLD[KXX]NLTIR	QGVPLDNLTIR	2	623.813232421875	979.497314453125	1	380.497229638777	16.2002679065858	4.3610795074694
sp|Q13162|PRDX4_HUMAN	DTYQFAQVLK	DTYQFAQVLK	2	606.816589355469	508.203796386719	1	118.064270519545	12.3002367045893	3.32508871825046
sp|Q13162|PRDX4_HUMAN	DTYQFAQVLK	DTYQFAQVLK	2	606.816589355469	705.429382324219	1	594.857458836361	8.08591774389087	13.8734919037282
sp|Q13162|PRDX4_HUMAN	DTYQFAQVLK	DTYQFAQVLK	2	606.816589355469	833.487976074219	1	274.962937423291	7.59742738636495	6.91235363117077
sp|Q13162|PRDX4_HUMAN	DTYQFAQVLK	DTYQFAQVLK	2	606.816589355469	953.436340332031	1	643.944852662473	14.4169730641142	6.51219302071762
sp|Q13162|PRDX4_HUMAN	DTYQFAQVLK	DTYQFAQVLK	2	606.816589355469	996.55126953125	1	0	6.7029470524415	1
sp|Q13162|PRDX4_HUMAN	DTYQFAQVLK	DTYQFAQVLK	2	606.816589355469	1097.59899902344	1	138.276727744827	4.32057166005641	11.0617760227338
sp|Q13162|PRDX4_HUMAN	GVPLDNLT[Dhy]IQR	GVPLDNLTIQR	2	604.343322753906	367.233978271484	1	113044.371368704	18.2733869063475	372.233628628025
sp|Q13162|PRDX4_HUMAN	GVPLDNLT[Dhy]IQR	GVPLDNLTIQR	2	604.343322753906	596.303833007813	1	49032.487720839	26.9944732217717	97.378597698471
sp|Q13162|PRDX4_HUMAN	GVPLDNLT[Dhy]IQR	GVPLDNLTIQR	2	604.343322753906	726.425720214844	1	13040.4757323744	13.8586042245359	57.7019569280703
sp|Q13162|PRDX4_HUMAN	GVPLDNLT[Dhy]IQR	GVPLDNLTIQR	2	604.343322753906	792.425048828125	1	0	31.1222863299826	1
sp|Q13162|PRDX4_HUMAN	GVPLDNLT[Dhy]IQR	GVPLDNLTIQR	2	604.343322753906	841.45263671875	1	27960.124196111	19.7379906034429	95.1344972673442
sp|Q13162|PRDX4_HUMAN	GVPLDNLT[Dhy]IQR	GVPLDNLTIQR	2	604.343322753906	954.536682128906	1	37714.7422673909	15.1165573186899	123.971665313042
sp|Q13162|PRDX4_HUMAN	GVPLDNLTIQR	GVPLDNLTIQR	2	613.348571777344	517.309265136719	1	635.90489249354	16.8560158803614	6.41922780111994
sp|Q13162|PRDX4_HUMAN	GVPLDNLTIQR	GVPLDNLTIQR	2	613.348571777344	744.436279296875	1	0	16.8373813006025	1
sp|Q13162|PRDX4_HUMAN	GVPLDNLTIQR	GVPLDNLTIQR	2	613.348571777344	859.463195800781	1	337.737851891838	25.8123854002359	3.84346717237288
sp|Q13162|PRDX4_HUMAN	GVPLDNLTIQR	GVPLDNLTIQR	2	613.348571777344	972.547241210938	1	277.003980300008	16.6630813921085	4.79834847154598
sp|Q13162|PRDX4_HUMAN	GVPLDNLTIQR	GVPLDNLTIQR	2	613.348571777344	1069.59997558594	1	159.38103506147	10.646525360422	4.91737394723807
sp|Q13162|PRDX4_HUMAN	GVPLDNLTIQR	GVPLDNLTIQR	2	613.348571777344	1207.67932128906	1	89.5608789945503	4.27441988291446	4.12263308671054
sp|Q13162|PRDX4_HUMAN	SAEGPYVQ[Dea]GGAYFHC[CAM]EEERTR	SAEGPYVQGGAYFHCEEERTR	4	611.769775390625	591.259094238281	2	0	15.577532206509	1
sp|Q13162|PRDX4_HUMAN	SAEGPYVQ[Dea]GGAYFHC[CAM]EEERTR	SAEGPYVQGGAYFHCEEERTR	4	611.769775390625	605.256591796875	1	0	16.2623025326485	1
sp|Q13162|PRDX4_HUMAN	SAEGPYVQ[Dea]GGAYFHC[CAM]EEERTR	SAEGPYVQGGAYFHCEEERTR	4	611.769775390625	733.32275390625	2	78.8744090781829	13.4715259017237	3.16480969037746
sp|Q13162|PRDX4_HUMAN	SAEGPYVQ[Dea]GGAYFHC[CAM]EEERTR	SAEGPYVQGGAYFHCEEERTR	4	611.769775390625	979.426147460938	1	432.218280648644	11.7902274559858	6.3615034230212
sp|Q13162|PRDX4_HUMAN	SAEGPYVQ[Dea]GGAYFHC[CAM]EEERTR	SAEGPYVQGGAYFHCEEERTR	4	611.769775390625	1181.51098632813	1	26.4001485168087	2.63528004930387	5.41658122732443
sp|Q13162|PRDX4_HUMAN	SAEGPYVQ[Dea]GGAYFHC[CAM]EEERTR	SAEGPYVQGGAYFHCEEERTR	4	611.769775390625	1263.55346679688	1	38.7688725480373	2.36937412350411	6.96724557026571
sp|Q13162|PRDX4_HUMAN	SAEGPYVQGGAYFHC[CAM]EEERTR	SAEGPYVQGGAYFHCEEERTR	4	611.523742675781	442.193237304688	1	0	12.4929699534233	1
sp|Q13162|PRDX4_HUMAN	SAEGPYVQGGAYFHC[CAM]EEERTR	SAEGPYVQGGAYFHCEEERTR	4	611.523742675781	704.325012207031	1	1783.52530458031	17.4261675761259	10.5978841274077
sp|Q13162|PRDX4_HUMAN	SAEGPYVQGGAYFHC[CAM]EEERTR	SAEGPYVQGGAYFHCEEERTR	4	611.523742675781	979.426147460938	1	0	11.0364209284175	1
sp|Q13162|PRDX4_HUMAN	SAEGPYVQGGAYFHC[CAM]EEERTR	SAEGPYVQGGAYFHCEEERTR	4	611.523742675781	1116.48510742188	1	256.210953144055	3.8245941826289	9.57000340156721
sp|Q13162|PRDX4_HUMAN	SAEGPYVQGGAYFHC[CAM]EEERTR	SAEGPYVQGGAYFHCEEERTR	4	611.523742675781	1180.52697753906	1	149.710386775652	2.52139081295809	14.5837085164773
sp|Q13162|PRDX4_HUMAN	SAEGPYVQGGAYFHC[CAM]EEERTR	SAEGPYVQGGAYFHCEEERTR	4	611.523742675781	1327.59533691406	1	109.577622758999	2.88690953217032	6.97609356079477
sp|Q13185|CBX3_HUMAN	AEDEPC[CAM]SHWTLQ	AEDEPCSHWTLQ	2	736.809143066406	702.239929199219	1	0	2.89340776436337	1
sp|Q13185|CBX3_HUMAN	AEDEPC[CAM]SHWTLQ	AEDEPCSHWTLQ	2	736.809143066406	789.27197265625	1	0	2.7719159345939	1
sp|Q13185|CBX3_HUMAN	AEDEPC[CAM]SHWTLQ	AEDEPCSHWTLQ	2	736.809143066406	926.330871582031	1	1328.11711677834	2.81600154449349	45.8241270334885
sp|Q13185|CBX3_HUMAN	AEDEPC[CAM]SHWTLQ	AEDEPCSHWTLQ	2	736.809143066406	1112.41015625	1	1512.01552879882	2.50912743286254	49.5517497009038
sp|Q13185|CBX3_HUMAN	AEDEPC[CAM]SHWTLQ	AEDEPCSHWTLQ	2	736.809143066406	1213.45788574219	1	1033.43489471685	2.78755206878491	51.6270654346301
sp|Q13185|CBX3_HUMAN	AEDEPC[CAM]SHWTLQ	AEDEPCSHWTLQ	2	736.809143066406	1326.54187011719	1	25668.7641650984	7.80348821180352	212.01466923493
sp|Q13185|CBX3_HUMAN	ALVLDAE[Dhy]DSDKWK	ALVLDAEDSDKWK	3	491.25244140625	512.307861328125	1	716.660818823404	18.6257482549785	6.02801807854672
sp|Q13185|CBX3_HUMAN	ALVLDAE[Dhy]DSDKWK	ALVLDAEDSDKWK	3	491.25244140625	663.346069335938	1	14261.2543995326	23.4655696368823	42.5874479828117
sp|Q13185|CBX3_HUMAN	ALVLDAE[Dhy]DSDKWK	ALVLDAEDSDKWK	3	491.25244140625	700.8564453125	2	0	7.63344276477873	1
sp|Q13185|CBX3_HUMAN	ALVLDAE[Dhy]DSDKWK	ALVLDAEDSDKWK	3	491.25244140625	778.372985839844	1	400.792284231257	18.4760411575784	4.63368247801029
sp|Q13185|CBX3_HUMAN	ALVLDAE[Dhy]DSDKWK	ALVLDAEDSDKWK	3	491.25244140625	889.405029296875	1	329.277099587299	11.8659993134302	6.23021043929376
sp|Q13185|CBX3_HUMAN	ALVLDAE[Dhy]DSDKWK	ALVLDAEDSDKWK	3	491.25244140625	960.442138671875	1	302.604009109873	8.76375055191087	7.32012910966314
sp|Q13185|CBX3_HUMAN	ALVLDAEDSDKWK	ALVLDAEDSDKWK	3	497.255950927734	583.344970703125	1	148.829922313809	22.7847222560941	3.53176810743403
sp|Q13185|CBX3_HUMAN	ALVLDAEDSDKWK	ALVLDAEDSDKWK	3	497.255950927734	663.346069335938	1	5439.54556981941	24.5051652001382	15.1279824209085
sp|Q13185|CBX3_HUMAN	ALVLDAEDSDKWK	ALVLDAEDSDKWK	3	497.255950927734	712.387573242188	1	142.328146578794	25.635685723363	3.00105618847246
sp|Q13185|CBX3_HUMAN	ALVLDAEDSDKWK	ALVLDAEDSDKWK	3	497.255950927734	778.372985839844	1	200.802361417114	18.3529242235801	4.08344550689844
sp|Q13185|CBX3_HUMAN	ALVLDAEDSDKWK	ALVLDAEDSDKWK	3	497.255950927734	907.415588378906	1	156.86737818947	11.4429793336622	4.22196641369812
sp|Q13185|CBX3_HUMAN	ALVLDAEDSDKWK	ALVLDAEDSDKWK	3	497.255950927734	914.446533203125	1	152.763465098703	8.50870048681699	3.15800603015289
sp|Q13185|CBX3_HUMAN	EVVFEEPEAEEVKK	EVVFEEPEAEEVKK	3	554.613830566406	632.361389160156	1	0	22.2830636286578	1
sp|Q13185|CBX3_HUMAN	EVVFEEPEAEEVKK	EVVFEEPEAEEVKK	3	554.613830566406	703.398498535156	1	588.296946089523	15.8320919009105	5.61052583726903
sp|Q13185|CBX3_HUMAN	EVVFEEPEAEEVKK	EVVFEEPEAEEVKK	3	554.613830566406	733.340270996094	1	197.057401796815	19.8524945731689	3.22535449169233
sp|Q13185|CBX3_HUMAN	EVVFEEPEAEEVKK	EVVFEEPEAEEVKK	3	554.613830566406	929.493835449219	1	308.048516698752	13.7288537760434	4.67519798249685
sp|Q13185|CBX3_HUMAN	EVVFEEPEAEEVKK	EVVFEEPEAEEVKK	3	554.613830566406	959.435668945313	1	0	14.3087819811577	1
sp|Q13185|CBX3_HUMAN	EVVFEEPEAEEVKK	EVVFEEPEAEEVKK	3	554.613830566406	1030.47277832031	1	330.283593447495	9.02610151300217	6.83984975007751
sp|Q13185|CBX3_HUMAN	EVVFEEPEAEEVKKSK	EVVFEEPEAEEVKKSK	4	469.993927001953	589.403198242188	1	0	4.91162731935843	1
sp|Q13185|CBX3_HUMAN	EVVFEEPEAEEVKKSK	EVVFEEPEAEEVKKSK	4	469.993927001953	718.445739746094	1	173.003743747585	6.68083943634381	6.66470052343473
sp|Q13185|CBX3_HUMAN	EVVFEEPEAEEVKKSK	EVVFEEPEAEEVKKSK	4	469.993927001953	959.435668945313	1	685.433973727101	7.69494252890313	11.1679223153668
sp|Q13185|CBX3_HUMAN	EVVFEEPEAEEVKKSK	EVVFEEPEAEEVKKSK	4	469.993927001953	1030.47277832031	1	217.982005499623	7.80720115168618	6.63070600157293
sp|Q13185|CBX3_HUMAN	EVVFEEPEAEEVKKSK	EVVFEEPEAEEVKKSK	4	469.993927001953	1159.51538085938	1	40.2018956075405	0.0763538981129061	216.334534578069
sp|Q13185|CBX3_HUMAN	EVVFEEPEAEEVKKSK	EVVFEEPEAEEVKKSK	4	469.993927001953	1288.55798339844	1	0	0.0505910993066421	1
sp|Q13185|CBX3_HUMAN	MLFMLEGSSDTAGIIK	MLFMLEGSSDTAGIIK	2	856.933532714844	891.478210449219	1	77.5479964867427	8.64106129628122	3.82121419325623
sp|Q13185|CBX3_HUMAN	MLFMLEGSSDTAGIIK	MLFMLEGSSDTAGIIK	2	856.933532714844	948.499633789063	1	440.078055227788	11.5344552034275	6.0060698237305
sp|Q13185|CBX3_HUMAN	MLFMLEGSSDTAGIIK	MLFMLEGSSDTAGIIK	2	856.933532714844	1077.54223632813	1	299.65301445088	12.4381484007213	4.43811318240836
sp|Q13185|CBX3_HUMAN	MLFMLEGSSDTAGIIK	MLFMLEGSSDTAGIIK	2	856.933532714844	1190.62634277344	1	440.561189350509	6.71712261791989	8.34837780708124
sp|Q13185|CBX3_HUMAN	MLFMLEGSSDTAGIIK	MLFMLEGSSDTAGIIK	2	856.933532714844	1340.58605957031	1	0	4.40010400927226	1
sp|Q13185|CBX3_HUMAN	MLFMLEGSSDTAGIIK	MLFMLEGSSDTAGIIK	2	856.933532714844	1468.73522949219	1	855.539891204055	2.99849422552847	30.9306067735293
sp|Q13200|PSMD2_HUMAN	[1Ac]-GSPKEDTGGPAAAPSQQPQVPAKDRGGEEMK	GSPKEDTGGPAAAPSQQPQVPAKDRGGEEMK	4	791.383483886719	757.336303710938	1	414.926062042594	5.59192639381959	10.5481018661418
sp|Q13200|PSMD2_HUMAN	[1Ac]-GSPKEDTGGPAAAPSQQPQVPAKDRGGEEMK	GSPKEDTGGPAAAPSQQPQVPAKDRGGEEMK	4	791.383483886719	859.902648925781	2	0	1.2741845396018	1
sp|Q13200|PSMD2_HUMAN	[1Ac]-GSPKEDTGGPAAAPSQQPQVPAKDRGGEEMK	GSPKEDTGGPAAAPSQQPQVPAKDRGGEEMK	4	791.383483886719	1049.50439453125	1	1573.29847659589	2.51182455619883	44.6593224531831
sp|Q13200|PSMD2_HUMAN	[1Ac]-GSPKEDTGGPAAAPSQQPQVPAKDRGGEEMK	GSPKEDTGGPAAAPSQQPQVPAKDRGGEEMK	4	791.383483886719	1110.50622558594	1	38.7976241488167	2.42532814549215	6.80787649627692
sp|Q13200|PSMD2_HUMAN	[1Ac]-GSPKEDTGGPAAAPSQQPQVPAKDRGGEEMK	GSPKEDTGGPAAAPSQQPQVPAKDRGGEEMK	4	791.383483886719	1120.54150390625	1	118.54722109675	0.123182991129847	152.20685062403
sp|Q13200|PSMD2_HUMAN	[1Ac]-GSPKEDTGGPAAAPSQQPQVPAKDRGGEEMK	GSPKEDTGGPAAAPSQQPQVPAKDRGGEEMK	4	791.383483886719	1217.59423828125	1	77.6895027149575	0.0499810909090909	375.210917995387
sp|Q13200|PSMD2_HUMAN	GLHN[Dea]LGLGLPLW[HKy]K	GLHNLGLGLPLWK	2	719.90625	338.705047607422	2	0	0.0499810909090909	1
sp|Q13200|PSMD2_HUMAN	GLHN[Dea]LGLGLPLW[HKy]K	GLHNLGLGLPLWK	2	719.90625	423.198669433594	1	615.434423046203	1.3326761612183	52.9367332786907
sp|Q13200|PSMD2_HUMAN	GLHN[Dea]LGLGLPLW[HKy]K	GLHNLGLGLPLWK	2	719.90625	676.40283203125	1	116.538364392092	1.62264448503356	30.5390090070271
sp|Q13200|PSMD2_HUMAN	GLHN[Dea]LGLGLPLW[HKy]K	GLHNLGLGLPLWK	2	719.90625	706.388244628906	1	637.253867356843	5.06629209139004	13.9336987553928
sp|Q13200|PSMD2_HUMAN	GLHN[Dea]LGLGLPLW[HKy]K	GLHNLGLGLPLWK	2	719.90625	763.409729003906	1	0	2.63735327859735	1
sp|Q13200|PSMD2_HUMAN	GLHN[Dea]LGLGLPLW[HKy]K	GLHNLGLGLPLWK	2	719.90625	1016.61389160156	1	38.8488794963382	0.0499810909090909	330.484680254878
sp|Q13200|PSMD2_HUMAN	GSPKEDTGGPAAAPSQQPQVPAKDK	GSPKEDTGGPAAAPSQQPQVPAKDK	4	616.063415527344	614.278015136719	1	194.766009892748	2.86999896264776	11.9938150830186
sp|Q13200|PSMD2_HUMAN	GSPKEDTGGPAAAPSQQPQVPAKDK	GSPKEDTGGPAAAPSQQPQVPAKDK	4	616.063415527344	657.393005371094	1	232.950983447546	0.173483801695155	216.210471902
sp|Q13200|PSMD2_HUMAN	GSPKEDTGGPAAAPSQQPQVPAKDK	GSPKEDTGGPAAAPSQQPQVPAKDK	4	616.063415527344	768.412475585938	2	271.931241007321	0.0854064566240888	386.873691053186
sp|Q13200|PSMD2_HUMAN	GSPKEDTGGPAAAPSQQPQVPAKDK	GSPKEDTGGPAAAPSQQPQVPAKDK	4	616.063415527344	882.504333496094	1	16.779434286031	0.879311801864659	8.11358845616433
sp|Q13200|PSMD2_HUMAN	GSPKEDTGGPAAAPSQQPQVPAKDK	GSPKEDTGGPAAAPSQQPQVPAKDK	4	616.063415527344	1138.62145996094	1	0	0.0499810909090909	1
sp|Q13200|PSMD2_HUMAN	GSPKEDTGGPAAAPSQQPQVPAKDK	GSPKEDTGGPAAAPSQQPQVPAKDK	4	616.063415527344	1225.65356445313	1	38.8488767256272	0.0499810909090909	330.484680254882
sp|Q13200|PSMD2_HUMAN	LPKPVSTMSTTSSK	LPKPVSTMSTTSSK	3	488.597320556641	321.176849365234	1	347.337707620191	16.1052346361531	3.08138082832957
sp|Q13200|PSMD2_HUMAN	LPKPVSTMSTTSSK	LPKPVSTMSTTSSK	3	488.597320556641	523.272216796875	1	276.899544798359	16.235178381834	5.76656369811177
sp|Q13200|PSMD2_HUMAN	LPKPVSTMSTTSSK	LPKPVSTMSTTSSK	3	488.597320556641	741.3447265625	1	1427.62766548323	13.2359517684008	16.7035710131314
sp|Q13200|PSMD2_HUMAN	LPKPVSTMSTTSSK	LPKPVSTMSTTSSK	3	488.597320556641	842.392395019531	1	418.078617841962	12.3509704817921	7.71167569901419
sp|Q13200|PSMD2_HUMAN	LPKPVSTMSTTSSK	LPKPVSTMSTTSSK	3	488.597320556641	1028.49279785156	1	26.4052703947858	3.46252994286675	3.91028479355646
sp|Q13200|PSMD2_HUMAN	LPKPVSTMSTTSSK	LPKPVSTMSTTSSK	3	488.597320556641	1253.640625	1	0	0.0992664319662436	1
sp|Q13200|PSMD2_HUMAN	PKGAQGVVDVAQGVK	PKGAQGVVDVAQGVK	3	484.943817138672	638.362060546875	1	196.572962928537	7.15522345791717	4.02549052083809
sp|Q13200|PSMD2_HUMAN	PKGAQGVVDVAQGVK	PKGAQGVVDVAQGVK	3	484.943817138672	716.393737792969	1	114.744876058399	8.65819012310988	4.49208742543113
sp|Q13200|PSMD2_HUMAN	PKGAQGVVDVAQGVK	PKGAQGVVDVAQGVK	3	484.943817138672	737.430480957031	1	373.74708975615	2.58832751069091	16.5587770379214
sp|Q13200|PSMD2_HUMAN	PKGAQGVVDVAQGVK	PKGAQGVVDVAQGVK	3	484.943817138672	971.552001953125	1	116.549994225744	0.0499810909090909	661.080225769068
sp|Q13200|PSMD2_HUMAN	PKGAQGVVDVAQGVK	PKGAQGVVDVAQGVK	3	484.943817138672	1170.64770507813	1	0	1.75382738340355	1
sp|Q13200|PSMD2_HUMAN	PKGAQGVVDVAQGVK	PKGAQGVVDVAQGVK	3	484.943817138672	1355.76416015625	1	0	0.0499810909090909	1
sp|Q13200|PSMD2_HUMAN	VYEHGWSALEEQSGVLR	VYEHGWSALEEQSGVLR	3	653.990173339844	659.383483886719	1	0	22.0288359725609	1
sp|Q13200|PSMD2_HUMAN	VYEHGWSALEEQSGVLR	VYEHGWSALEEQSGVLR	3	653.990173339844	716.364990234375	2	4600.82756753149	23.0337738305894	18.3803908211884
sp|Q13200|PSMD2_HUMAN	VYEHGWSALEEQSGVLR	VYEHGWSALEEQSGVLR	3	653.990173339844	788.426086425781	1	407.705845394808	20.8703751042176	5.75770794201846
sp|Q13200|PSMD2_HUMAN	VYEHGWSALEEQSGVLR	VYEHGWSALEEQSGVLR	3	653.990173339844	917.468688964844	1	1008.73644369287	15.3336520350449	12.5437718319012
sp|Q13200|PSMD2_HUMAN	VYEHGWSALEEQSGVLR	VYEHGWSALEEQSGVLR	3	653.990173339844	1030.552734375	1	6124.34013457872	17.6344856657089	26.4358808529569
sp|Q13200|PSMD2_HUMAN	VYEHGWSALEEQSGVLR	VYEHGWSALEEQSGVLR	3	653.990173339844	1172.537109375	1	667.406946651407	13.656814576129	7.46487416397369
sp|Q13242|SRSF9_HUMAN	LYEVMGVGDR	LYEVMGVGDR	2	569.781677246094	406.197265625	1	413.507905030403	19.5663164466987	4.02620360609299
sp|Q13242|SRSF9_HUMAN	LYEVMGVGDR	LYEVMGVGDR	2	569.781677246094	446.235778808594	1	1037.79891153691	17.0918243826805	7.38618071235021
sp|Q13242|SRSF9_HUMAN	LYEVMGVGDR	LYEVMGVGDR	2	569.781677246094	503.257232666016	1	311.98047334142	20.6060662171313	5.37057108066939
sp|Q13242|SRSF9_HUMAN	LYEVMGVGDR	LYEVMGVGDR	2	569.781677246094	634.297729492188	1	5038.93351110606	21.5327049056005	14.942133676802
sp|Q13242|SRSF9_HUMAN	LYEVMGVGDR	LYEVMGVGDR	2	569.781677246094	733.366149902344	1	1150.03882864087	22.2349566250911	6.79338170109501
sp|Q13242|SRSF9_HUMAN	LYEVMGVGDR	LYEVMGVGDR	2	569.781677246094	862.408752441406	1	493.781688162182	14.9896535157886	3.69549747266614
sp|Q13242|SRSF9_HUMAN	QVDAYC[CAM]VDGAEK	QVDAYCVDGAEK	2	677.800842285156	343.161224365234	1	1354.55490495542	8.72343802694614	11.9219627365636
sp|Q13242|SRSF9_HUMAN	QVDAYC[CAM]VDGAEK	QVDAYCVDGAEK	2	677.800842285156	618.309326171875	1	273.505332514342	7.32373492360312	5.53916490870901
sp|Q13242|SRSF9_HUMAN	QVDAYC[CAM]VDGAEK	QVDAYCVDGAEK	2	677.800842285156	778.339965820313	1	61.0337460602616	4.14034172367531	3.98545832031882
sp|Q13242|SRSF9_HUMAN	QVDAYC[CAM]VDGAEK	QVDAYCVDGAEK	2	677.800842285156	941.4033203125	1	224.187090175884	7.09490557352438	4.50990848343395
sp|Q13242|SRSF9_HUMAN	QVDAYC[CAM]VDGAEK	QVDAYCVDGAEK	2	677.800842285156	951.387634277344	1	212.290414598255	2.79414184479532	7.14609577609122
sp|Q13242|SRSF9_HUMAN	QVDAYC[CAM]VDGAEK	QVDAYCVDGAEK	2	677.800842285156	1127.46740722656	1	77.6157515451269	0.182434104536939	90.5118246568461
sp|Q13242|SRSF9_HUMAN	VDTPLNGVYIR	VDTPLNGVYIR	2	623.843139648438	640.330078125	1	1717.69456724013	21.0994186953974	8.52900023849248
sp|Q13242|SRSF9_HUMAN	VDTPLNGVYIR	VDTPLNGVYIR	2	623.843139648438	721.399169921875	1	1999.23415750016	19.0509395381625	9.15442830292718
sp|Q13242|SRSF9_HUMAN	VDTPLNGVYIR	VDTPLNGVYIR	2	623.843139648438	834.483215332031	1	444.729499098147	15.2010047629915	4.5103964135433
sp|Q13242|SRSF9_HUMAN	VDTPLNGVYIR	VDTPLNGVYIR	2	623.843139648438	931.535949707031	1	0	19.7439913133927	1
sp|Q13242|SRSF9_HUMAN	VDTPLNGVYIR	VDTPLNGVYIR	2	623.843139648438	1032.58361816406	1	420.263648593563	9.26493760659058	10.9559337137382
sp|Q13242|SRSF9_HUMAN	VDTPLNGVYIR	VDTPLNGVYIR	2	623.843139648438	1147.61059570313	1	47.1903284532452	3.99540745948446	6.38440156831958
sp|Q13242|SRSF9_HUMAN	YFLDELDKEK	YFLDELDKEK	3	433.887084960938	147.112808227539	1	7148.06441133355	57.939242639739	11.0494573299526
sp|Q13242|SRSF9_HUMAN	YFLDELDKEK	YFLDELDKEK	3	433.887084960938	276.155395507813	1	0	14.9940521746696	1
sp|Q13242|SRSF9_HUMAN	YFLDELDKEK	YFLDELDKEK	3	433.887084960938	404.250366210938	1	571.142530876003	18.2326558265262	5.45881112208869
sp|Q13242|SRSF9_HUMAN	YFLDELDKEK	YFLDELDKEK	3	433.887084960938	539.25	1	6058.49876920658	15.504316804457	25.1181855626315
sp|Q13242|SRSF9_HUMAN	YFLDELDKEK	YFLDELDKEK	3	433.887084960938	632.361389160156	1	1720.28648961919	23.7076277388864	10.1559384288787
sp|Q13242|SRSF9_HUMAN	YFLDELDKEK	YFLDELDKEK	3	433.887084960938	781.376708984375	1	0	7.92689732066677	1
sp|Q13243|SRSF5_HUMAN	[PGQ]-QLDGYSAFEVVGENLKPRHADAFT[Pho]VEGAK	QLDGYSAFEVVGENLKPRHADAFTVEGAK	4	803.632873535156	228.770324707031	3	0	0.0499810909090909	1
sp|Q13243|SRSF5_HUMAN	[PGQ]-QLDGYSAFEVVGENLKPRHADAFT[Pho]VEGAK	QLDGYSAFEVVGENLKPRHADAFTVEGAK	4	803.632873535156	902.401916503906	1	0	12.3189228571492	1
sp|Q13243|SRSF5_HUMAN	[PGQ]-QLDGYSAFEVVGENLKPRHADAFT[Pho]VEGAK	QLDGYSAFEVVGENLKPRHADAFTVEGAK	4	803.632873535156	1010.48602294922	2	105.631226121113	15.407465001436	3.25307211471042
sp|Q13243|SRSF5_HUMAN	[PGQ]-QLDGYSAFEVVGENLKPRHADAFT[Pho]VEGAK	QLDGYSAFEVVGENLKPRHADAFTVEGAK	4	803.632873535156	1017.42889404297	1	327.790550396369	13.5563419601193	3.77404261927064
sp|Q13243|SRSF5_HUMAN	[PGQ]-QLDGYSAFEVVGENLKPRHADAFT[Pho]VEGAK	QLDGYSAFEVVGENLKPRHADAFTVEGAK	4	803.632873535156	1088.46594238281	1	318.438066925355	12.7307224567551	6.94899698102218
sp|Q13243|SRSF5_HUMAN	[PGQ]-QLDGYSAFEVVGENLKPRHADAFT[Pho]VEGAK	QLDGYSAFEVVGENLKPRHADAFTVEGAK	4	803.632873535156	1478.6787109375	1	67.2533292987724	2.58561157945805	6.81535648005312
sp|Q13243|SRSF5_HUMAN	DN[Dea]RPRRSSFR	DNRPRRSSFR	2	646.334350585938	231.061157226563	1	175.39054707438	7.17233136772993	4.42313349766709
sp|Q13243|SRSF5_HUMAN	DN[Dea]RPRRSSFR	DNRPRRSSFR	2	646.334350585938	484.215026855469	1	453.654792934023	17.3083279480321	4.47131551671249
sp|Q13243|SRSF5_HUMAN	DN[Dea]RPRRSSFR	DNRPRRSSFR	2	646.334350585938	796.417236328125	1	335.712865275186	19.8273879488718	4.01424796060274
sp|Q13243|SRSF5_HUMAN	DN[Dea]RPRRSSFR	DNRPRRSSFR	2	646.334350585938	808.453674316406	1	893.364582586057	13.4787963709609	7.88625915263088
sp|Q13243|SRSF5_HUMAN	DN[Dea]RPRRSSFR	DNRPRRSSFR	2	646.334350585938	1061.60754394531	1	2964.84912071547	14.6859939410095	13.2096874649603
sp|Q13243|SRSF5_HUMAN	DN[Dea]RPRRSSFR	DNRPRRSSFR	2	646.334350585938	1176.63452148438	1	403.755321930566	8.46606631351155	7.38134032499163
sp|Q13243|SRSF5_HUMAN	LDGYSAFEVVGEN[Dea]LK	LDGYSAFEVVGENLK	2	821.403930664063	883.383239746094	1	274.77519566826	12.6153157273109	4.56542485751068
sp|Q13243|SRSF5_HUMAN	LDGYSAFEVVGEN[Dea]LK	LDGYSAFEVVGENLK	2	821.403930664063	888.46728515625	1	259.612621705559	13.41169046674	4.26732562200453
sp|Q13243|SRSF5_HUMAN	LDGYSAFEVVGEN[Dea]LK	LDGYSAFEVVGENLK	2	821.403930664063	1035.53564453125	1	0	10.2983493002182	1
sp|Q13243|SRSF5_HUMAN	LDGYSAFEVVGEN[Dea]LK	LDGYSAFEVVGENLK	2	821.403930664063	1106.57287597656	1	549.263311908066	14.6392005343312	5.10672548293856
sp|Q13243|SRSF5_HUMAN	LDGYSAFEVVGEN[Dea]LK	LDGYSAFEVVGENLK	2	821.403930664063	1356.66821289063	1	462.977695871614	5.57988806981077	12.6604368802129
sp|Q13243|SRSF5_HUMAN	LDGYSAFEVVGEN[Dea]LK	LDGYSAFEVVGENLK	2	821.403930664063	1413.68969726563	1	220.593505296153	9.91185835597242	5.09676545256889
sp|Q13243|SRSF5_HUMAN	LDGYSAFEVVGENLK	LDGYSAFEVVGENLK	2	820.911926269531	887.483276367188	1	284.397394139653	11.0369744176303	6.1559973185332
sp|Q13243|SRSF5_HUMAN	LDGYSAFEVVGENLK	LDGYSAFEVVGENLK	2	820.911926269531	982.45166015625	1	258.332688630971	12.7247999064027	3.42092359076959
sp|Q13243|SRSF5_HUMAN	LDGYSAFEVVGENLK	LDGYSAFEVVGENLK	2	820.911926269531	1034.55163574219	1	111.595345239629	11.8576650494267	5.08715737762848
sp|Q13243|SRSF5_HUMAN	LDGYSAFEVVGENLK	LDGYSAFEVVGENLK	2	820.911926269531	1105.58874511719	1	0	14.8381121919422	1
sp|Q13243|SRSF5_HUMAN	LDGYSAFEVVGENLK	LDGYSAFEVVGENLK	2	820.911926269531	1355.68420410156	1	160.331871069086	5.87986621319144	7.44850559328872
sp|Q13243|SRSF5_HUMAN	LDGYSAFEVVGENLK	LDGYSAFEVVGENLK	2	820.911926269531	1412.70556640625	1	26.4032819303782	4.12943274112844	3.27743287038479
sp|Q13243|SRSF5_HUMAN	LDQWSVK	LDQWSVK	2	438.234710693359	179.092071533203	2	0	0.0967311279784883	1
sp|Q13243|SRSF5_HUMAN	LDQWSVK	LDQWSVK	2	438.234710693359	246.181213378906	1	108.376205752923	12.9702266071706	3.00444231673816
sp|Q13243|SRSF5_HUMAN	LDQWSVK	LDQWSVK	2	438.234710693359	519.292541503906	1	0	29.0732115014366	1
sp|Q13243|SRSF5_HUMAN	LDQWSVK	LDQWSVK	2	438.234710693359	630.288208007813	1	217.246427425013	15.5774671896489	4.21120321129024
sp|Q13243|SRSF5_HUMAN	LDQWSVK	LDQWSVK	2	438.234710693359	647.351135253906	1	157.083840169966	19.6560744150521	3.16403553486044
sp|Q13243|SRSF5_HUMAN	LDQWSVK	LDQWSVK	2	438.234710693359	762.378051757813	1	1179.96229308101	15.0105692818428	8.10645848934293
sp|Q13243|SRSF5_HUMAN	PRHADAFTVEGAQK	PRHADAFTVEGAQK	3	509.595184326172	403.229949951172	1	202.981220781333	7.91337326783673	10.8933291747803
sp|Q13243|SRSF5_HUMAN	PRHADAFTVEGAQK	PRHADAFTVEGAQK	3	509.595184326172	532.272583007813	1	0	5.33496784870036	1
sp|Q13243|SRSF5_HUMAN	PRHADAFTVEGAQK	PRHADAFTVEGAQK	3	509.595184326172	732.388671875	1	91.6133098872265	5.79402837724275	5.44228081020266
sp|Q13243|SRSF5_HUMAN	PRHADAFTVEGAQK	PRHADAFTVEGAQK	3	509.595184326172	879.45703125	1	445.921414521315	2.54005598997647	35.9147901591532
sp|Q13243|SRSF5_HUMAN	PRHADAFTVEGAQK	PRHADAFTVEGAQK	3	509.595184326172	950.494201660156	1	0	0.113927971425924	1
sp|Q13243|SRSF5_HUMAN	PRHADAFTVEGAQK	PRHADAFTVEGAQK	3	509.595184326172	1065.52111816406	1	91.633811738264	0.0499810909090909	535.677329003549
sp|Q13247|SRSF6_HUMAN	[PGQ]-QEKHADAYTVEGAR	QEKHADAYTVEGAR	3	519.914611816406	531.288513183594	1	115.097443003969	5.47126915537025	5.82317519872376
sp|Q13247|SRSF6_HUMAN	[PGQ]-QEKHADAYTVEGAR	QEKHADAYTVEGAR	3	519.914611816406	659.330932617188	2	86.47897367711	5.27789054941073	8.32907534025296
sp|Q13247|SRSF6_HUMAN	[PGQ]-QEKHADAYTVEGAR	QEKHADAYTVEGAR	3	519.914611816406	692.2998046875	1	1018.92899889336	3.60479767811823	22.5978353041683
sp|Q13247|SRSF6_HUMAN	[PGQ]-QEKHADAYTVEGAR	QEKHADAYTVEGAR	3	519.914611816406	795.399536132813	1	56.9399276028128	3.94001043276688	7.24811516452956
sp|Q13247|SRSF6_HUMAN	[PGQ]-QEKHADAYTVEGAR	QEKHADAYTVEGAR	3	519.914611816406	866.436645507813	1	598.115323699255	2.47961789642125	29.3497960502403
sp|Q13247|SRSF6_HUMAN	[PGQ]-QEKHADAYTVEGAR	QEKHADAYTVEGAR	3	519.914611816406	981.463623046875	1	116.497023490979	0.109174510309651	192.208126552803
sp|Q13247|SRSF6_HUMAN	[PGQ]-QHADAYTVEGAK	QHADAYTVEGAK	2	636.79638671875	506.199401855469	1	0	5.29859788457777	1
sp|Q13247|SRSF6_HUMAN	[PGQ]-QHADAYTVEGAK	QHADAYTVEGAK	2	636.79638671875	604.330078125	1	65.2233949989364	2.79716278141355	5.58563951109332
sp|Q13247|SRSF6_HUMAN	[PGQ]-QHADAYTVEGAK	QHADAYTVEGAK	2	636.79638671875	669.2626953125	1	94.6743039635021	3.48496768136712	5.51040521777306
sp|Q13247|SRSF6_HUMAN	[PGQ]-QHADAYTVEGAK	QHADAYTVEGAK	2	636.79638671875	767.393371582031	1	205.388261804088	4.81853879909009	6.66549223840049
sp|Q13247|SRSF6_HUMAN	[PGQ]-QHADAYTVEGAK	QHADAYTVEGAK	2	636.79638671875	770.310424804688	1	281.627804069844	4.30057095621009	8.64762533013579
sp|Q13247|SRSF6_HUMAN	[PGQ]-QHADAYTVEGAK	QHADAYTVEGAK	2	636.79638671875	838.430480957031	1	154.794523581886	4.25523251666355	4.23028346586482
sp|Q13247|SRSF6_HUMAN	FEIVGEN[Dea]T[Dhy]R	FEIVGENTR	2	524.258911132813	502.225616455078	1	593.039963042144	29.7974077432602	4.27639603721653
sp|Q13247|SRSF6_HUMAN	FEIVGEN[Dea]T[Dhy]R	FEIVGENTR	2	524.258911132813	559.2470703125	1	1315.04143646406	18.1244974957091	7.25463101879695
sp|Q13247|SRSF6_HUMAN	FEIVGEN[Dea]T[Dhy]R	FEIVGENTR	2	524.258911132813	658.315490722656	1	3152.2704886176	24.5921307787631	11.0610323685054
sp|Q13247|SRSF6_HUMAN	FEIVGEN[Dea]T[Dhy]R	FEIVGENTR	2	524.258911132813	675.334838867188	1	186.921310849947	25.1774715622538	4.01305373955235
sp|Q13247|SRSF6_HUMAN	FEIVGEN[Dea]T[Dhy]R	FEIVGENTR	2	524.258911132813	771.399536132813	1	785.822430950411	22.074022222932	4.64318750723072
sp|Q13247|SRSF6_HUMAN	FEIVGEN[Dea]T[Dhy]R	FEIVGENTR	2	524.258911132813	790.361755371094	1	1808.33886155989	14.5354256923657	9.99239460967165
sp|Q13247|SRSF6_HUMAN	FEIVGEN[Dea]TR	FEIVGENTR	2	533.264221191406	391.193572998047	1	864.562448695248	16.7180485219957	8.10281962916663
sp|Q13247|SRSF6_HUMAN	FEIVGEN[Dea]TR	FEIVGENTR	2	533.264221191406	520.236145019531	1	0	24.0848533991117	1
sp|Q13247|SRSF6_HUMAN	FEIVGEN[Dea]TR	FEIVGENTR	2	533.264221191406	577.257629394531	1	509.581274777209	16.2546235919456	5.3624175006783
sp|Q13247|SRSF6_HUMAN	FEIVGEN[Dea]TR	FEIVGENTR	2	533.264221191406	676.326049804688	1	470.182719877183	21.4412457552212	3.18838077329097
sp|Q13247|SRSF6_HUMAN	FEIVGEN[Dea]TR	FEIVGENTR	2	533.264221191406	789.410095214844	1	0	20.1121943788825	1
sp|Q13247|SRSF6_HUMAN	FEIVGEN[Dea]TR	FEIVGENTR	2	533.264221191406	891.409423828125	1	0	18.7606614641253	1
sp|Q13247|SRSF6_HUMAN	FEIVGENTR	FEIVGENTR	2	532.772216796875	390.202362060547	1	3098.58217387548	17.2423617448322	16.6699830673532
sp|Q13247|SRSF6_HUMAN	FEIVGENTR	FEIVGENTR	2	532.772216796875	519.252136230469	1	12957.4475941873	23.9728677447311	34.540251657119
sp|Q13247|SRSF6_HUMAN	FEIVGENTR	FEIVGENTR	2	532.772216796875	576.273620605469	1	0	17.7056617839947	1
sp|Q13247|SRSF6_HUMAN	FEIVGENTR	FEIVGENTR	2	532.772216796875	675.342041015625	1	133.642224086565	23.9238069408107	3.02036250203167
sp|Q13247|SRSF6_HUMAN	FEIVGENTR	FEIVGENTR	2	532.772216796875	788.426086425781	1	3320.5890292614	19.94118947883	11.0728794659287
sp|Q13247|SRSF6_HUMAN	FEIVGENTR	FEIVGENTR	2	532.772216796875	917.468688964844	1	168.371597885461	16.6015827247427	4.47163538664156
sp|Q13247|SRSF6_HUMAN	GN[Dea]IETGDLKDLAR	GNIETGDLKDLAR	3	468.243927001953	602.362060546875	1	268.020003399908	14.2795240658488	7.18722156712138
sp|Q13247|SRSF6_HUMAN	GN[Dea]IETGDLKDLAR	GNIETGDLKDLAR	3	468.243927001953	715.446105957031	1	1896.0075631236	10.7848397233864	16.06386767827
sp|Q13247|SRSF6_HUMAN	GN[Dea]IETGDLKDLAR	GNIETGDLKDLAR	3	468.243927001953	801.362487792969	1	248.642011257448	14.8840360549159	5.07872354616342
sp|Q13247|SRSF6_HUMAN	GN[Dea]IETGDLKDLAR	GNIETGDLKDLAR	3	468.243927001953	929.457458496094	1	236.093460857717	11.2732820566941	3.04793290289498
sp|Q13247|SRSF6_HUMAN	GN[Dea]IETGDLKDLAR	GNIETGDLKDLAR	3	468.243927001953	1044.484375	1	240.26044678991	2.60014157843982	12.7855256448013
sp|Q13247|SRSF6_HUMAN	GN[Dea]IETGDLKDLAR	GNIETGDLKDLAR	3	468.243927001953	1230.66882324219	1	38.8499972292877	0.0499810909090909	330.484680254874
sp|Q13263|TIF1B_HUMAN	GDGPGGSLEQSSLGAGPLSMPPPEVLVASFP	GDGPGGSLEQSSLGAGPLSMPPPEVLVASFP	3	984.154968261719	230.0771484375	1	462.452680924482	9.8887808928582	6.63224573719067
sp|Q13263|TIF1B_HUMAN	GDGPGGSLEQSSLGAGPLSMPPPEVLVASFP	GDGPGGSLEQSSLGAGPLSMPPPEVLVASFP	3	984.154968261719	441.1728515625	1	136.702355427142	2.33819710610676	15.0810936159055
sp|Q13263|TIF1B_HUMAN	GDGPGGSLEQSSLGAGPLSMPPPEVLVASFP	GDGPGGSLEQSSLGAGPLSMPPPEVLVASFP	3	984.154968261719	520.276550292969	1	275.942423814992	2.72688242264477	13.909432938997
sp|Q13263|TIF1B_HUMAN	GDGPGGSLEQSSLGAGPLSMPPPEVLVASFP	GDGPGGSLEQSSLGAGPLSMPPPEVLVASFP	3	984.154968261719	633.360656738281	1	0	2.55905677103278	1
sp|Q13263|TIF1B_HUMAN	GDGPGGSLEQSSLGAGPLSMPPPEVLVASFP	GDGPGGSLEQSSLGAGPLSMPPPEVLVASFP	3	984.154968261719	861.471618652344	1	234.513527118913	2.50589839690357	7.64542401862577
sp|Q13263|TIF1B_HUMAN	GDGPGGSLEQSSLGAGPLSMPPPEVLVASFP	GDGPGGSLEQSSLGAGPLSMPPPEVLVASFP	3	984.154968261719	1765.91931152344	1	0	-1	1
sp|Q13263|TIF1B_HUMAN	GVDQAFEQPSSYPPSLR	GVDQAFEQPSSYPPSLR	2	939.455017089844	375.235046386719	1	536.767074967896	2.76465937005691	21.4096603767366
sp|Q13263|TIF1B_HUMAN	GVDQAFEQPSSYPPSLR	GVDQAFEQPSSYPPSLR	2	939.455017089844	1131.57934570313	1	175.004337414136	10.6055671451769	5.2875976773751
sp|Q13263|TIF1B_HUMAN	GVDQAFEQPSSYPPSLR	GVDQAFEQPSSYPPSLR	2	939.455017089844	1260.62194824219	1	0	4.19169085676978	1
sp|Q13263|TIF1B_HUMAN	GVDQAFEQPSSYPPSLR	GVDQAFEQPSSYPPSLR	2	939.455017089844	1407.69030761719	1	242.33023447691	5.92793672081911	8.6273260479153
sp|Q13263|TIF1B_HUMAN	GVDQAFEQPSSYPPSLR	GVDQAFEQPSSYPPSLR	2	939.455017089844	1478.72741699219	1	77.6906153023501	0.160089456780447	103.214328083333
sp|Q13263|TIF1B_HUMAN	GVDQAFEQPSSYPPSLR	GVDQAFEQPSSYPPSLR	2	939.455017089844	1606.78601074219	1	0	-1	1
sp|Q13263|TIF1B_HUMAN	KEGGASGEGPGPSGSAASAAAAS[UGG]AAAASAR	KEGGASGEGPGPSGSAASAAAASAAAASAR	3	862.742797851563	1031.52282714844	1	146.35028233984	4.33291929733188	7.36439611675983
sp|Q13263|TIF1B_HUMAN	KEGGASGEGPGPSGSAASAAAAS[UGG]AAAASAR	KEGGASGEGPGPSGSAASAAAASAAAASAR	3	862.742797851563	1168.52294921875	1	0	3.95149743926317	1
sp|Q13263|TIF1B_HUMAN	KEGGASGEGPGPSGSAASAAAAS[UGG]AAAASAR	KEGGASGEGPGPSGSAASAAAASAAAASAR	3	862.742797851563	1189.59204101563	1	460.814081938898	2.7766613179274	25.28991452808
sp|Q13263|TIF1B_HUMAN	KEGGASGEGPGPSGSAASAAAAS[UGG]AAAASAR	KEGGASGEGPGPSGSAASAAAASAAAASAR	3	862.742797851563	1260.62915039063	1	45.5463028601866	3.21106191718181	4.69305606475679
sp|Q13263|TIF1B_HUMAN	KEGGASGEGPGPSGSAASAAAAS[UGG]AAAASAR	KEGGASGEGPGPSGSAASAAAASAAAASAR	3	862.742797851563	1418.6982421875	1	38.7721205775236	0.128609868111763	128.354432637736
sp|Q13263|TIF1B_HUMAN	KEGGASGEGPGPSGSAASAAAAS[UGG]AAAASAR	KEGGASGEGPGPSGSAASAAAASAAAASAR	3	862.742797851563	1562.75170898438	1	153.327067992146	1.58789628090326	11.813739127388
sp|Q13263|TIF1B_HUMAN	KVGSVHPEASSYPDDGSGFGYGEQ[Dea]VEMPQSSGSGQR	KVGSVHPEASSYPDDGSGFGYGEQVEMPQSSGSGQR	4	929.411682128906	992.515991210938	1	117.629456975805	7.34015299751449	5.54683830206938
sp|Q13263|TIF1B_HUMAN	KVGSVHPEASSYPDDGSGFGYGEQ[Dea]VEMPQSSGSGQR	KVGSVHPEASSYPDDGSGFGYGEQVEMPQSSGSGQR	4	929.411682128906	1001.43395996094	2	655.93330817729	12.4179284193752	7.93942464025189
sp|Q13263|TIF1B_HUMAN	KVGSVHPEASSYPDDGSGFGYGEQ[Dea]VEMPQSSGSGQR	KVGSVHPEASSYPDDGSGFGYGEQVEMPQSSGSGQR	4	929.411682128906	1034.46838378906	1	251.980439894452	7.57504224972838	8.94673449802215
sp|Q13263|TIF1B_HUMAN	KVGSVHPEASSYPDDGSGFGYGEQ[Dea]VEMPQSSGSGQR	KVGSVHPEASSYPDDGSGFGYGEQVEMPQSSGSGQR	4	929.411682128906	1262.57934570313	1	56.9501785358161	3.40668013929427	4.62671772394312
sp|Q13263|TIF1B_HUMAN	KVGSVHPEASSYPDDGSGFGYGEQ[Dea]VEMPQSSGSGQR	KVGSVHPEASSYPDDGSGFGYGEQVEMPQSSGSGQR	4	929.411682128906	1391.62194824219	1	77.6999977866665	0.0925064016028769	178.620350801855
sp|Q13263|TIF1B_HUMAN	KVGSVHPEASSYPDDGSGFGYGEQ[Dea]VEMPQSSGSGQR	KVGSVHPEASSYPDDGSGFGYGEQVEMPQSSGSGQR	4	929.411682128906	1520.66455078125	1	0	2.72945414974465	1
sp|Q13263|TIF1B_HUMAN	LC[CAM]VPC[CAM]DVVTGDGAAGGDGSSN[Dea]AAAPAAPGLC[CAM]ASC[CAM]ASHLC[CAM]PLK	LCVPCDVVTGDGAAGGDGSSNAAAPAAPGLCASCASHLCPLK	4	1028.96142578125	1044.48522949219	1	339.048012343008	10.3586577956323	5.35886735353738
sp|Q13263|TIF1B_HUMAN	LC[CAM]VPC[CAM]DVVTGDGAAGGDGSSN[Dea]AAAPAAPGLC[CAM]ASC[CAM]ASHLC[CAM]PLK	LCVPCDVVTGDGAAGGDGSSNAAAPAAPGLCASCASHLCPLK	4	1028.96142578125	1235.06958007813	2	0	0.0499810909090909	1
sp|Q13263|TIF1B_HUMAN	LC[CAM]VPC[CAM]DVVTGDGAAGGDGSSN[Dea]AAAPAAPGLC[CAM]ASC[CAM]ASHLC[CAM]PLK	LCVPCDVVTGDGAAGGDGSSNAAAPAAPGLCASCASHLCPLK	4	1028.96142578125	1344.59228515625	1	116.367172695577	0.165527969566704	299.180903775709
sp|Q13263|TIF1B_HUMAN	LC[CAM]VPC[CAM]DVVTGDGAAGGDGSSN[Dea]AAAPAAPGLC[CAM]ASC[CAM]ASHLC[CAM]PLK	LCVPCDVVTGDGAAGGDGSSNAAAPAAPGLCASCASHLCPLK	4	1028.96142578125	1365.60925292969	3	316.400993432085	7.46442477515151	7.51671637168579
sp|Q13263|TIF1B_HUMAN	LC[CAM]VPC[CAM]DVVTGDGAAGGDGSSN[Dea]AAAPAAPGLC[CAM]ASC[CAM]ASHLC[CAM]PLK	LCVPCDVVTGDGAAGGDGSSNAAAPAAPGLCASCASHLCPLK	4	1028.96142578125	1415.62939453125	1	116.543749739167	0.111126172087182	188.87465436028
sp|Q13263|TIF1B_HUMAN	LC[CAM]VPC[CAM]DVVTGDGAAGGDGSSN[Dea]AAAPAAPGLC[CAM]ASC[CAM]ASHLC[CAM]PLK	LCVPCDVVTGDGAAGGDGSSNAAAPAAPGLCASCASHLCPLK	4	1028.96142578125	1516.70690917969	1	1399.0497564481	1.30949874666359	84.2422820772415
sp|Q13263|TIF1B_HUMAN	PPAMPAPGTSNTGPREAVIR	PPAMPAPGTSNTGPREAVIR	3	673.686218261719	727.88916015625	2	69.3598850596018	0.112590956633882	158.57069589166
sp|Q13263|TIF1B_HUMAN	PPAMPAPGTSNTGPREAVIR	PPAMPAPGTSNTGPREAVIR	3	673.686218261719	840.505004882813	1	0	0.0597045364145794	1
sp|Q13263|TIF1B_HUMAN	PPAMPAPGTSNTGPREAVIR	PPAMPAPGTSNTGPREAVIR	3	673.686218261719	897.526489257813	1	0	2.17501474511851	1
sp|Q13263|TIF1B_HUMAN	PPAMPAPGTSNTGPREAVIR	PPAMPAPGTSNTGPREAVIR	3	673.686218261719	998.574157714844	1	38.8406232744934	2.18325817585714	7.56574968115979
sp|Q13263|TIF1B_HUMAN	PPAMPAPGTSNTGPREAVIR	PPAMPAPGTSNTGPREAVIR	3	673.686218261719	1122.52478027344	1	38.7432512005506	3.91170641362969	4.21916434684215
sp|Q13263|TIF1B_HUMAN	PPAMPAPGTSNTGPREAVIR	PPAMPAPGTSNTGPREAVIR	3	673.686218261719	1276.59899902344	1	38.8406195515339	0.0499810909090909	330.484673963539
sp|Q13283|G3BP1_HUMAN	GVLLPSPKEMVR	GVLLPSPKEMVR	3	442.591827392578	567.35009765625	1	79.384680691705	12.6223456264933	3.40049623793675
sp|Q13283|G3BP1_HUMAN	GVLLPSPKEMVR	GVLLPSPKEMVR	3	442.591827392578	585.339172363281	2	0	25.0818904145241	1
sp|Q13283|G3BP1_HUMAN	GVLLPSPKEMVR	GVLLPSPKEMVR	3	442.591827392578	634.873413085938	2	30.51926781325	2.88312737506001	5.20912593568745
sp|Q13283|G3BP1_HUMAN	GVLLPSPKEMVR	GVLLPSPKEMVR	3	442.591827392578	654.378845214844	2	0	30.0199089636611	1
sp|Q13283|G3BP1_HUMAN	GVLLPSPKEMVR	GVLLPSPKEMVR	3	442.591827392578	792.497802734375	1	454.772483546424	9.60572455729761	9.88544926164578
sp|Q13283|G3BP1_HUMAN	GVLLPSPKEMVR	GVLLPSPKEMVR	3	442.591827392578	943.502990722656	1	164.250420752496	9.64364438064015	5.15172519364696
sp|Q13283|G3BP1_HUMAN	HLMDPAQNLLTYYQR	HLMDPAQNLLTYYQR	3	621.645446777344	617.816101074219	2	112.23930055302	13.3361272986687	4.54928862270819
sp|Q13283|G3BP1_HUMAN	HLMDPAQNLLTYYQR	HLMDPAQNLLTYYQR	3	621.645446777344	793.366149902344	1	2921.15508394161	21.2233328702441	11.0397740528079
sp|Q13283|G3BP1_HUMAN	HLMDPAQNLLTYYQR	HLMDPAQNLLTYYQR	3	621.645446777344	843.435913085938	1	300.983525298983	18.0876686927245	5.7837221337869
sp|Q13283|G3BP1_HUMAN	HLMDPAQNLLTYYQR	HLMDPAQNLLTYYQR	3	621.645446777344	956.52001953125	1	0	20.9224537106623	1
sp|Q13283|G3BP1_HUMAN	HLMDPAQNLLTYYQR	HLMDPAQNLLTYYQR	3	621.645446777344	1070.56286621094	1	202.687495337721	15.4897392053171	3.73072852148552
sp|Q13283|G3BP1_HUMAN	HLMDPAQNLLTYYQR	HLMDPAQNLLTYYQR	3	621.645446777344	1198.62145996094	1	78.5967497940911	5.28826176610974	4.72709048395653
sp|Q13283|G3BP1_HUMAN	LDEQVTQAIDAPAPSSSR	LDEQVTQAIDAPAPSSSR	3	628.9814453125	533.267822265625	1	451.332527913133	19.3441254427053	4.9468459014928
sp|Q13283|G3BP1_HUMAN	LDEQVTQAIDAPAPSSSR	LDEQVTQAIDAPAPSSSR	3	628.9814453125	604.304931640625	1	756.16181962167	19.1939446165812	8.92430073349306
sp|Q13283|G3BP1_HUMAN	LDEQVTQAIDAPAPSSSR	LDEQVTQAIDAPAPSSSR	3	628.9814453125	701.357666015625	1	0	19.4770984797224	1
sp|Q13283|G3BP1_HUMAN	LDEQVTQAIDAPAPSSSR	LDEQVTQAIDAPAPSSSR	3	628.9814453125	772.394775390625	1	1542.85819642384	20.526197826286	12.3667737908062
sp|Q13283|G3BP1_HUMAN	LDEQVTQAIDAPAPSSSR	LDEQVTQAIDAPAPSSSR	3	628.9814453125	886.426513671875	2	0	14.7668014413186	1
sp|Q13283|G3BP1_HUMAN	LDEQVTQAIDAPAPSSSR	LDEQVTQAIDAPAPSSSR	3	628.9814453125	1184.57934570313	1	328.90679601007	9.65918383316595	7.17495782056128
sp|Q13283|G3BP1_HUMAN	PPGRMGGGLGGRPGGP[Oxi]GR	PPGRMGGGLGGRPGGPGR	2	824.926086425781	175.118957519531	1	345.68580146177	21.4297368257869	3.88986098470337
sp|Q13283|G3BP1_HUMAN	PPGRMGGGLGGRPGGP[Oxi]GR	PPGRMGGGLGGRPGGPGR	2	824.926086425781	232.140411376953	1	142.638083109444	4.52720085545211	10.0790630706389
sp|Q13283|G3BP1_HUMAN	PPGRMGGGLGGRPGGP[Oxi]GR	PPGRMGGGLGGRPGGPGR	2	824.926086425781	710.340270996094	1	136.248912136135	10.987676658195	4.03489971363705
sp|Q13283|G3BP1_HUMAN	PPGRMGGGLGGRPGGP[Oxi]GR	PPGRMGGGLGGRPGGPGR	2	824.926086425781	937.467224121094	1	498.664658054953	9.82666930668797	8.93951046376838
sp|Q13283|G3BP1_HUMAN	PPGRMGGGLGGRPGGP[Oxi]GR	PPGRMGGGLGGRPGGPGR	2	824.926086425781	1093.568359375	1	199.75445607998	7.8936484747498	8.36644083171014
sp|Q13283|G3BP1_HUMAN	PPGRMGGGLGGRPGGP[Oxi]GR	PPGRMGGGLGGRPGGPGR	2	824.926086425781	1190.62109375	1	0	8.85250262631435	1
sp|Q13283|G3BP1_HUMAN	QVPESDDFVVFGFNPLKGGSNIK	QVPESDDFVVFGFNPLKGGSNIK	3	832.091918945313	518.293273925781	1	182.568787722208	10.4051428675687	5.20578316294535
sp|Q13283|G3BP1_HUMAN	QVPESDDFVVFGFNPLKGGSNIK	QVPESDDFVVFGFNPLKGGSNIK	3	832.091918945313	656.28857421875	1	0	10.190688739691	1
sp|Q13283|G3BP1_HUMAN	QVPESDDFVVFGFNPLKGGSNIK	QVPESDDFVVFGFNPLKGGSNIK	3	832.091918945313	724.032043457031	3	116.548876725625	0.0499810909090909	375.321783321849
sp|Q13283|G3BP1_HUMAN	QVPESDDFVVFGFNPLKGGSNIK	QVPESDDFVVFGFNPLKGGSNIK	3	832.091918945313	816.493774414063	1	113.931110080887	6.42436027060099	4.79318002395521
sp|Q13283|G3BP1_HUMAN	QVPESDDFVVFGFNPLKGGSNIK	QVPESDDFVVFGFNPLKGGSNIK	3	832.091918945313	913.546569824219	1	230.626619813269	10.2238659796319	5.02144864600467
sp|Q13283|G3BP1_HUMAN	QVPESDDFVVFGFNPLKGGSNIK	QVPESDDFVVFGFNPLKGGSNIK	3	832.091918945313	1027.58947753906	1	336.461853052726	6.26482844115091	9.45861881897118
sp|Q13283|G3BP1_HUMAN	STVSAWSFTK	STVSAWSFTK	2	557.282409667969	288.155395507813	1	0	13.2413050268219	1
sp|Q13283|G3BP1_HUMAN	STVSAWSFTK	STVSAWSFTK	2	557.282409667969	395.228881835938	1	0	16.7726054524657	1
sp|Q13283|G3BP1_HUMAN	STVSAWSFTK	STVSAWSFTK	2	557.282409667969	668.340209960938	1	0	29.9851515440925	1
sp|Q13283|G3BP1_HUMAN	STVSAWSFTK	STVSAWSFTK	2	557.282409667969	739.377380371094	1	1247.35799669201	27.9679335554306	7.68027795565734
sp|Q13283|G3BP1_HUMAN	STVSAWSFTK	STVSAWSFTK	2	557.282409667969	826.409362792969	1	1082.16286927147	25.0355751700823	7.06224008386697
sp|Q13283|G3BP1_HUMAN	STVSAWSFTK	STVSAWSFTK	2	557.282409667969	925.477783203125	1	657.837885961461	24.9952221465011	4.55616329887345
sp|Q13310|PABP4_HUMAN	AHHAQLVAVAEDVKSK	AHHAQLVAVAEDVKSK	4	426.486328125	545.257934570313	1	4671.24687346285	23.6445623984346	24.4373458192088
sp|Q13310|PABP4_HUMAN	AHHAQLVAVAEDVKSK	AHHAQLVAVAEDVKSK	4	426.486328125	658.341979980469	1	624.971920872422	23.2267204878785	5.87275912092757
sp|Q13310|PABP4_HUMAN	AHHAQLVAVAEDVKSK	AHHAQLVAVAEDVKSK	4	426.486328125	705.377746582031	1	347.946270273559	16.2279372709582	4.16441919364021
sp|Q13310|PABP4_HUMAN	AHHAQLVAVAEDVKSK	AHHAQLVAVAEDVKSK	4	426.486328125	776.414855957031	1	306.980926120143	12.5263089448433	5.85748682803142
sp|Q13310|PABP4_HUMAN	AHHAQLVAVAEDVKSK	AHHAQLVAVAEDVKSK	4	426.486328125	946.520385742188	1	70.348261109369	8.36469889284553	4.54601983565405
sp|Q13310|PABP4_HUMAN	AHHAQLVAVAEDVKSK	AHHAQLVAVAEDVKSK	4	426.486328125	1045.58874511719	1	0	0.102046347525834	1
sp|Q13310|PABP4_HUMAN	ASTISGFPSFEK	ASTISGFPSFEK	2	635.8193359375	506.260925292969	2	484.757412191772	19.0966426796925	3.96519943842356
sp|Q13310|PABP4_HUMAN	ASTISGFPSFEK	ASTISGFPSFEK	2	635.8193359375	761.3828125	1	200.07512310613	18.9499857960848	5.12155018060302
sp|Q13310|PABP4_HUMAN	ASTISGFPSFEK	ASTISGFPSFEK	2	635.8193359375	811.398498535156	1	5513.3341553754	22.0318299221352	26.644843167354
sp|Q13310|PABP4_HUMAN	ASTISGFPSFEK	ASTISGFPSFEK	2	635.8193359375	898.430480957031	1	0	21.7237897565382	1
sp|Q13310|PABP4_HUMAN	ASTISGFPSFEK	ASTISGFPSFEK	2	635.8193359375	1011.51458740234	1	823.496342629605	16.0777425902558	6.46313199779494
sp|Q13310|PABP4_HUMAN	ASTISGFPSFEK	ASTISGFPSFEK	2	635.8193359375	1112.56225585938	1	377.214817478438	10.6098320412774	6.1824283280099
sp|Q13310|PABP4_HUMAN	IFVNGVGSKK	IFVNGVGSKK	2	524.811096191406	518.329650878906	1	1044.41100315945	17.5644104784649	7.46000630455838
sp|Q13310|PABP4_HUMAN	PVFYGGAAPQFQNLIANAPLAA	PVFYGGAAPQFQNLIANAPLAA	4	558.296813964844	344.196868896484	1	85.6142430939664	7.60225108140834	3.05368113361416
sp|Q13310|PABP4_HUMAN	PVFYGGAAPQFQNLIANAPLAA	PVFYGGAAPQFQNLIANAPLAA	4	558.296813964844	507.260192871094	1	104.898560655414	18.5333092768231	3.05946033877015
sp|Q13310|PABP4_HUMAN	PVFYGGAAPQFQNLIANAPLAA	PVFYGGAAPQFQNLIANAPLAA	4	558.296813964844	556.308959960938	1	4325.44947901505	21.8326106924511	17.3815338987439
sp|Q13310|PABP4_HUMAN	PVFYGGAAPQFQNLIANAPLAA	PVFYGGAAPQFQNLIANAPLAA	4	558.296813964844	627.346069335938	1	238.684497409365	12.2030144044691	6.65406771723821
sp|Q13310|PABP4_HUMAN	PVFYGGAAPQFQNLIANAPLAA	PVFYGGAAPQFQNLIANAPLAA	4	558.296813964844	740.430114746094	1	171.258551735147	5.80890861960388	11.1767513156874
sp|Q13310|PABP4_HUMAN	PVFYGGAAPQFQNLIANAPLAA	PVFYGGAAPQFQNLIANAPLAA	4	558.296813964844	853.51416015625	1	1835.28949695663	3.35365040894397	61.0456808331321
sp|Q13368|MPP3_HUMAN	LHPTSLLQLLER	LHPTSLLQLLER	2	710.419555664063	536.28271484375	1	613.621878962381	16.8994403051799	4.59275075663134
sp|Q13368|MPP3_HUMAN	LHPTSLLQLLER	LHPTSLLQLLER	2	710.419555664063	710.419555664063	2	742.394946692982	11.4604391619106	5.75464862447148
sp|Q13368|MPP3_HUMAN	LHPTSLLQLLER	LHPTSLLQLLER	2	710.419555664063	762.450866699219	1	563.652450800251	5.89301665316555	9.99014127513418
sp|Q13368|MPP3_HUMAN	LHPTSLLQLLER	LHPTSLLQLLER	2	710.419555664063	1116.67761230469	1	90.7920488654165	0.175105701097877	107.103230891048
sp|Q13409|DC1I2_HUMAN	[1Ac]-ELEAKLESKDSR	ELEAKLESKDSR	3	482.919342041016	505.272888183594	1	0	11.263424031802	1
sp|Q13409|DC1I2_HUMAN	[1Ac]-ELEAKLESKDSR	ELEAKLESKDSR	3	482.919342041016	592.304931640625	1	784.212826098719	13.0529891248417	8.42692374296992
sp|Q13409|DC1I2_HUMAN	[1Ac]-ELEAKLESKDSR	ELEAKLESKDSR	3	482.919342041016	613.319152832031	1	898.867072051713	17.8539814678843	10.4778884580922
sp|Q13409|DC1I2_HUMAN	[1Ac]-ELEAKLESKDSR	ELEAKLESKDSR	3	482.919342041016	721.347534179688	1	251.486000696649	16.2002759373741	5.35715014719284
sp|Q13409|DC1I2_HUMAN	[1Ac]-ELEAKLESKDSR	ELEAKLESKDSR	3	482.919342041016	726.403259277344	1	81.279516222731	8.94379106072219	3.7254452447038
sp|Q13409|DC1I2_HUMAN	[1Ac]-ELEAKLESKDSR	ELEAKLESKDSR	3	482.919342041016	855.44580078125	1	0	11.9767149763156	1
sp|Q13409|DC1I2_HUMAN	AGAQIEGEKDELDK	AGAQIEGEKDELDK	3	501.582611083984	570.288208007813	1	143.937505338146	12.6869615375404	5.36452099276318
sp|Q13409|DC1I2_HUMAN	AGAQIEGEKDELDK	AGAQIEGEKDELDK	3	501.582611083984	687.841003417969	2	7028.86323437111	5.33252837185522	123.574328316579
sp|Q13409|DC1I2_HUMAN	AGAQIEGEKDELDK	AGAQIEGEKDELDK	3	501.582611083984	756.352233886719	1	573.066439664731	10.0866659331983	8.71114564850097
sp|Q13409|DC1I2_HUMAN	AGAQIEGEKDELDK	AGAQIEGEKDELDK	3	501.582611083984	876.430908203125	1	844.627875705895	20.3853624711418	7.12256214160959
sp|Q13409|DC1I2_HUMAN	AGAQIEGEKDELDK	AGAQIEGEKDELDK	3	501.582611083984	933.452392578125	1	174.980095240008	8.64278274946916	7.03977897932513
sp|Q13409|DC1I2_HUMAN	AGAQIEGEKDELDK	AGAQIEGEKDELDK	3	501.582611083984	1062.49499511719	1	170.81064411877	2.82178982663377	11.7634727087874
sp|Q13409|DC1I2_HUMAN	ELDSEEQVPAVAEK	ELDSEEQVPAVAEK	2	772.3779296875	358.160888671875	1	519.824734933283	7.86884691525797	7.31966989074707
sp|Q13409|DC1I2_HUMAN	ELDSEEQVPAVAEK	ELDSEEQVPAVAEK	2	772.3779296875	445.192901611328	1	1182.47647591914	4.65025435436322	19.6266596507265
sp|Q13409|DC1I2_HUMAN	ELDSEEQVPAVAEK	ELDSEEQVPAVAEK	2	772.3779296875	713.419189453125	1	38.8192437330581	0.109503661307227	150.813771328242
sp|Q13409|DC1I2_HUMAN	ELDSEEQVPAVAEK	ELDSEEQVPAVAEK	2	772.3779296875	841.477783203125	1	349.52904436142	0.180290318084247	274.836678936149
sp|Q13409|DC1I2_HUMAN	ELDSEEQVPAVAEK	ELDSEEQVPAVAEK	2	772.3779296875	1099.56298828125	1	69.376395663376	2.36586673745569	7.54633647048979
sp|Q13409|DC1I2_HUMAN	ELDSEEQVPAVAEK	ELDSEEQVPAVAEK	2	772.3779296875	1186.59497070313	1	308.72257894047	0.119264418825921	415.543012768483
sp|Q13409|DC1I2_HUMAN	KELDSEEQVPAVAEK	KELDSEEQVPAVAEK	3	557.952697753906	614.350830078125	1	0	15.9019501712627	1
sp|Q13409|DC1I2_HUMAN	KELDSEEQVPAVAEK	KELDSEEQVPAVAEK	3	557.952697753906	707.856628417969	2	0	5.53242033444446	1
sp|Q13409|DC1I2_HUMAN	KELDSEEQVPAVAEK	KELDSEEQVPAVAEK	3	557.952697753906	970.520385742188	1	192.970729744406	4.35553546533101	13.3398949447839
sp|Q13409|DC1I2_HUMAN	KELDSEEQVPAVAEK	KELDSEEQVPAVAEK	3	557.952697753906	1058.5	1	132.439223896715	4.90719000607521	9.86445096823679
sp|Q13409|DC1I2_HUMAN	KELDSEEQVPAVAEK	KELDSEEQVPAVAEK	3	557.952697753906	1186.59497070313	1	523.711544469844	0.123395681104598	544.483034453894
sp|Q13409|DC1I2_HUMAN	KELDSEEQVPAVAEK	KELDSEEQVPAVAEK	3	557.952697753906	1301.62194824219	1	456.020841118259	1.33383158598859	57.4805613465586
sp|Q13409|DC1I2_HUMAN	SGVAGDGSDQ[Dea]SGAESPTSVSR	SGVAGDGSDQSGAESPTSVSR	3	651.287353515625	361.219390869141	1	38.8488757733749	0.0499810909090909	330.484673963539
sp|Q13409|DC1I2_HUMAN	SGVAGDGSDQ[Dea]SGAESPTSVSR	SGVAGDGSDQSGAESPTSVSR	3	651.287353515625	448.251434326172	1	243.026479845556	0.0780158075821144	452.19544989568
sp|Q13409|DC1I2_HUMAN	SGVAGDGSDQ[Dea]SGAESPTSVSR	SGVAGDGSDQSGAESPTSVSR	3	651.287353515625	646.351867675781	1	0	0.0499810909090909	1
sp|Q13409|DC1I2_HUMAN	SGVAGDGSDQ[Dea]SGAESPTSVSR	SGVAGDGSDQSGAESPTSVSR	3	651.287353515625	862.426513671875	1	268.593883039231	0.118166734572893	279.644897509041
sp|Q13409|DC1I2_HUMAN	SGVAGDGSDQ[Dea]SGAESPTSVSR	SGVAGDGSDQSGAESPTSVSR	3	651.287353515625	933.463623046875	1	77.6988743771675	0.105456272347237	156.633498445219
sp|Q13409|DC1I2_HUMAN	SGVAGDGSDQ[Dea]SGAESPTSVSR	SGVAGDGSDQSGAESPTSVSR	3	651.287353515625	990.485046386719	1	692.485443587716	0.169009739842911	415.170505292584
sp|Q13409|DC1I2_HUMAN	SGVAGDGSDQSGAESPTSVSR	SGVAGDGSDQSGAESPTSVSR	3	650.959350585938	448.251434326172	1	243.026479845556	0.0767481562992971	459.664373838412
sp|Q13409|DC1I2_HUMAN	SGVAGDGSDQSGAESPTSVSR	SGVAGDGSDQSGAESPTSVSR	3	650.959350585938	646.351867675781	1	0	0.0499810909090909	1
sp|Q13409|DC1I2_HUMAN	SGVAGDGSDQSGAESPTSVSR	SGVAGDGSDQSGAESPTSVSR	3	650.959350585938	862.426513671875	1	268.593883039231	0.204663045102202	161.459165049134
sp|Q13409|DC1I2_HUMAN	SGVAGDGSDQSGAESPTSVSR	SGVAGDGSDQSGAESPTSVSR	3	650.959350585938	933.463623046875	1	77.6988743771675	0.105456272347237	156.633498445219
sp|Q13409|DC1I2_HUMAN	SGVAGDGSDQSGAESPTSVSR	SGVAGDGSDQSGAESPTSVSR	3	650.959350585938	961.3857421875	1	0	0.0499810909090909	1
sp|Q13409|DC1I2_HUMAN	SGVAGDGSDQSGAESPTSVSR	SGVAGDGSDQSGAESPTSVSR	3	650.959350585938	990.485046386719	1	692.485443587716	0.224807660836227	312.123967790702
sp|Q13428|TCOF_HUMAN	[PGE]-EPPAPAAGK[AAS]RPS[Dhy]R	EPPAPAAGKRPSR	2	662.36767578125	497.294281005859	1	458.815710046916	11.5979941514728	6.75111990363353
sp|Q13428|TCOF_HUMAN	[PGE]-EPPAPAAGK[AAS]RPS[Dhy]R	EPPAPAAGKRPSR	2	662.36767578125	651.404907226563	1	519.377737292229	9.8174110187729	7.62114176705371
sp|Q13428|TCOF_HUMAN	[PGE]-EPPAPAAGK[AAS]RPS[Dhy]R	EPPAPAAGKRPSR	2	662.36767578125	673.330383300781	1	237.038764127865	23.8277107614688	3.20020531953922
sp|Q13428|TCOF_HUMAN	[PGE]-EPPAPAAGK[AAS]RPS[Dhy]R	EPPAPAAGKRPSR	2	662.36767578125	779.463500976563	1	197.276039740418	9.56588990757031	7.77477311330402
sp|Q13428|TCOF_HUMAN	[PGE]-EPPAPAAGK[AAS]RPS[Dhy]R	EPPAPAAGKRPSR	2	662.36767578125	827.441040039063	1	2597.81118329557	13.8999249024773	16.2089389842757
sp|Q13428|TCOF_HUMAN	[PGE]-EPPAPAAGK[AAS]RPS[Dhy]R	EPPAPAAGKRPSR	2	662.36767578125	850.500610351563	1	430.01017853143	10.3699776817205	7.01098108911357
sp|Q13428|TCOF_HUMAN	EQELLET[Dhy]LVR	EQELLETLVR	2	606.335144042969	387.271423339844	1	233.890421478142	8.41123898077328	4.33253182051696
sp|Q13428|TCOF_HUMAN	EQELLET[Dhy]LVR	EQELLETLVR	2	606.335144042969	470.308532714844	1	77.2831266333914	9.4994720082716	4.24144254728839
sp|Q13428|TCOF_HUMAN	EQELLET[Dhy]LVR	EQELLETLVR	2	606.335144042969	599.351135253906	1	291.770149909073	15.600672083142	5.24919532618193
sp|Q13428|TCOF_HUMAN	EQELLET[Dhy]LVR	EQELLETLVR	2	606.335144042969	613.319152832031	1	2412.40209181488	47.0229164565908	8.5107374490522
sp|Q13428|TCOF_HUMAN	EQELLET[Dhy]LVR	EQELLETLVR	2	606.335144042969	712.435180664063	1	196.422744541218	9.83831067711582	5.75849788327996
sp|Q13428|TCOF_HUMAN	EQELLET[Dhy]LVR	EQELLETLVR	2	606.335144042969	825.519287109375	1	0	4.19789731009135	1
sp|Q13428|TCOF_HUMAN	GPLVPATGQGLSGK	GPLVPATGQGLSGK	2	641.361694335938	818.436645507813	1	961.890980822135	11.3878785732422	9.30572921632829
sp|Q13428|TCOF_HUMAN	GPLVPATGQGLSGK	GPLVPATGQGLSGK	2	641.361694335938	878.473022460938	1	0	10.0492232742357	1
sp|Q13428|TCOF_HUMAN	GPLVPATGQGLSGK	GPLVPATGQGLSGK	2	641.361694335938	915.489440917969	1	82.271806816437	13.0749345610511	3.40125961779401
sp|Q13428|TCOF_HUMAN	GPLVPATGQGLSGK	GPLVPATGQGLSGK	2	641.361694335938	991.55712890625	1	394.020885920411	7.95048070796369	9.15270851067008
sp|Q13428|TCOF_HUMAN	GPLVPATGQGLSGK	GPLVPATGQGLSGK	2	641.361694335938	1014.55786132813	1	902.084789173086	11.2032742541869	6.94397736998326
sp|Q13428|TCOF_HUMAN	GPLVPATGQGLSGK	GPLVPATGQGLSGK	2	641.361694335938	1263.70556640625	1	116.550000000001	0.0563356296765232	626.094641280748
sp|Q13428|TCOF_HUMAN	PHATPMTVVNTR	PHATPMTVVNTR	3	441.899444580078	504.256500244141	1	146.536033126362	17.5492175957491	4.51351555262412
sp|Q13428|TCOF_HUMAN	PHATPMTVVNTR	PHATPMTVVNTR	3	441.899444580078	588.346374511719	1	1976.31331120643	12.5461418892271	8.64376724685198
sp|Q13428|TCOF_HUMAN	PHATPMTVVNTR	PHATPMTVVNTR	3	441.899444580078	689.39404296875	1	63.9765514921725	9.63751421629985	3.58923140767396
sp|Q13428|TCOF_HUMAN	PHATPMTVVNTR	PHATPMTVVNTR	3	441.899444580078	820.4345703125	1	77.6157529197574	4.23314022100481	7.801772239456
sp|Q13428|TCOF_HUMAN	PHATPMTVVNTR	PHATPMTVVNTR	3	441.899444580078	1018.53497314453	1	38.8499972292904	0.0583729465290904	282.973292082302
sp|Q13428|TCOF_HUMAN	PHATPMTVVNTR	PHATPMTVVNTR	3	441.899444580078	1089.57214355469	1	77.6999941824773	0.051882918739818	636.740762209991
sp|Q13428|TCOF_HUMAN	REQELLETLVK-[-1K]	REQELLETLVK	2	615.340454101563	574.344665527344	1	194.920015952597	12.3763802907938	4.25010262877725
sp|Q13428|TCOF_HUMAN	REQELLETLVK-[-1K]	REQELLETLVK	2	615.340454101563	687.4287109375	1	603.721682718513	11.318048576128	6.28862690905582
sp|Q13428|TCOF_HUMAN	REQELLETLVK-[-1K]	REQELLETLVK	2	615.340454101563	816.471313476563	1	2175.1725217888	26.4025884127387	9.10497888586259
sp|Q13428|TCOF_HUMAN	REQELLETLVK-[-1K]	REQELLETLVK	2	615.340454101563	944.529907226563	1	0	17.4799173592001	1
sp|Q13428|TCOF_HUMAN	REQELLETLVK-[-1K]	REQELLETLVK	2	615.340454101563	1073.57250976563	1	125.233733896121	10.3325327602409	3.42213433059088
sp|Q13428|TCOF_HUMAN	REQELLETLVK-[-1K]	REQELLETLVK	2	615.340454101563	1211.6630859375	1	105.649635534705	6.92280137944684	5.97352850212903
sp|Q13428|TCOF_HUMAN	RSKQPTTGSAAEK	RSKQPTTGSAAEK	2	680.862609863281	347.192504882813	1	229.864967300414	3.68359973544603	9.64267960965955
sp|Q13428|TCOF_HUMAN	RSKQPTTGSAAEK	RSKQPTTGSAAEK	2	680.862609863281	500.2939453125	1	1468.64088045677	8.16440951937833	21.1278938320968
sp|Q13428|TCOF_HUMAN	RSKQPTTGSAAEK	RSKQPTTGSAAEK	2	680.862609863281	861.431213378906	1	350.684466396883	10.4343104293248	6.42884721935265
sp|Q13428|TCOF_HUMAN	RSKQPTTGSAAEK	RSKQPTTGSAAEK	2	680.862609863281	943.495544433594	1	194.837430074306	11.0413280319298	4.49114042984837
sp|Q13428|TCOF_HUMAN	RSKQPTTGSAAEK	RSKQPTTGSAAEK	2	680.862609863281	1014.53265380859	1	184.106503209161	17.9137595842903	5.55534020055624
sp|Q13428|TCOF_HUMAN	RSKQPTTGSAAEK	RSKQPTTGSAAEK	2	680.862609863281	1085.56982421875	1	233.567526893598	7.74576213446685	5.95950502545279
sp|Q13435|SF3B2_HUMAN	[1Ac]-AQLEQAAWAGYHGPPPPPPLQ[Dea]LEAKPPEPHETAK	AQLEQAAWAGYHGPPPPPPLQLEAKPPEPHETAK	4	924.7177734375	448.240203857422	1	370.099448516724	11.6913734196659	6.22761230807361
sp|Q13435|SF3B2_HUMAN	[1Ac]-AQLEQAAWAGYHGPPPPPPLQ[Dea]LEAKPPEPHETAK	AQLEQAAWAGYHGPPPPPPLQLEAKPPEPHETAK	4	924.7177734375	484.240203857422	1	519.661311515215	10.8109035451227	7.65204483562622
sp|Q13435|SF3B2_HUMAN	[1Ac]-AQLEQAAWAGYHGPPPPPPLQ[Dea]LEAKPPEPHETAK	AQLEQAAWAGYHGPPPPPPLQLEAKPPEPHETAK	4	924.7177734375	683.335876464844	1	419.505197698431	10.8622442274545	5.32964890406906
sp|Q13435|SF3B2_HUMAN	[1Ac]-AQLEQAAWAGYHGPPPPPPLQ[Dea]LEAKPPEPHETAK	AQLEQAAWAGYHGPPPPPPLQLEAKPPEPHETAK	4	924.7177734375	788.404296875	2	749.71519409094	19.20677764596	6.81584961476025
sp|Q13435|SF3B2_HUMAN	[1Ac]-AQLEQAAWAGYHGPPPPPPLQ[Dea]LEAKPPEPHETAK	AQLEQAAWAGYHGPPPPPPLQLEAKPPEPHETAK	4	924.7177734375	811.394470214844	1	1688.43639319375	18.1297477093351	9.95716072686563
sp|Q13435|SF3B2_HUMAN	[1Ac]-AQLEQAAWAGYHGPPPPPPLQ[Dea]LEAKPPEPHETAK	AQLEQAAWAGYHGPPPPPPLQLEAKPPEPHETAK	4	924.7177734375	1522.70739746094	1	661.661816586286	2.5332417377602	21.0012768462645
sp|Q13435|SF3B2_HUMAN	EEESLAVPEGVR	EEESLAVPEGVR	2	657.830444335938	656.372619628906	1	116.057383391949	15.4826125029268	4.05188211876771
sp|Q13435|SF3B2_HUMAN	EEESLAVPEGVR	EEESLAVPEGVR	2	657.830444335938	727.409729003906	1	303.798355394672	8.5515464682366	7.79806646883
sp|Q13435|SF3B2_HUMAN	EEESLAVPEGVR	EEESLAVPEGVR	2	657.830444335938	840.493774414063	1	56.4938097104455	3.90273959137966	7.29763195220202
sp|Q13435|SF3B2_HUMAN	EEESLAVPEGVR	EEESLAVPEGVR	2	657.830444335938	927.525817871094	1	44.7984751558902	4.47720051288588	5.40860117979187
sp|Q13435|SF3B2_HUMAN	EEESLAVPEGVR	EEESLAVPEGVR	2	657.830444335938	984.452026367188	1	1021.588391582	10.0672948614317	11.0284805175274
sp|Q13435|SF3B2_HUMAN	EEESLAVPEGVR	EEESLAVPEGVR	2	657.830444335938	1185.61096191406	1	457.153716606912	6.86596023355705	8.89943173491111
sp|Q13435|SF3B2_HUMAN	EVLEERNGQIPAGIEALR	EVLEERNGQIPAGIEALR	3	665.3603515625	342.202362060547	1	170.520450810581	12.3389980633365	5.0790132889438
sp|Q13435|SF3B2_HUMAN	EVLEERNGQIPAGIEALR	EVLEERNGQIPAGIEALR	3	665.3603515625	488.28271484375	1	126.91846536534	11.6200429994579	3.25197107875559
sp|Q13435|SF3B2_HUMAN	EVLEERNGQIPAGIEALR	EVLEERNGQIPAGIEALR	3	665.3603515625	658.388244628906	1	3355.63889897187	20.3352893718675	10.2414522935066
sp|Q13435|SF3B2_HUMAN	EVLEERNGQIPAGIEALR	EVLEERNGQIPAGIEALR	3	665.3603515625	1238.68518066406	1	121.240613067732	0.165769137152778	114.76143688416
sp|Q13435|SF3B2_HUMAN	EVLEERNGQIPAGIEALR	EVLEERNGQIPAGIEALR	3	665.3603515625	1394.78625488281	1	234.30326573376	1.49613507566489	22.0882448889294
sp|Q13435|SF3B2_HUMAN	EVLEERNGQIPAGIEALR	EVLEERNGQIPAGIEALR	3	665.3603515625	1523.82885742188	1	77.6948741881907	0.0572176024800954	288.687123952733
sp|Q13435|SF3B2_HUMAN	PGVSPDDMERNEDGPPPPPGK	PGVSPDDMERNEDGPPPPPGK	3	730.004028320313	155.081497192383	1	286.401278729191	12.7967074070426	3.01395328038907
sp|Q13435|SF3B2_HUMAN	PGVSPDDMERNEDGPPPPPGK	PGVSPDDMERNEDGPPPPPGK	3	730.004028320313	254.149917602539	1	1151.51398825537	6.71543294305421	12.8925689534595
sp|Q13435|SF3B2_HUMAN	PGVSPDDMERNEDGPPPPPGK	PGVSPDDMERNEDGPPPPPGK	3	730.004028320313	301.187042236328	1	147.52133439438	4.08165969201353	11.1028118780078
sp|Q13435|SF3B2_HUMAN	PGVSPDDMERNEDGPPPPPGK	PGVSPDDMERNEDGPPPPPGK	3	730.004028320313	592.345336914063	1	194.070113549462	0.148688753240414	237.164394331064
sp|Q13435|SF3B2_HUMAN	PGVSPDDMERNEDGPPPPPGK	PGVSPDDMERNEDGPPPPPGK	3	730.004028320313	678.645935058594	3	38.7893716284898	0.0554224344323748	297.917909880912
sp|Q13435|SF3B2_HUMAN	PGVSPDDMERNEDGPPPPPGK	PGVSPDDMERNEDGPPPPPGK	3	730.004028320313	967.931091308594	2	77.6179874764368	0.0975700716699794	338.484894285265
sp|Q13435|SF3B2_HUMAN	QTMAMPDLELEEPALAVEVGQLEPAPGKK	QTMAMPDLELEEPALAVEVGQLEPAPGKK	3	1031.19445800781	1024.57861328125	1	140.843342708043	1.92806426614979	9.43389538950693
sp|Q13435|SF3B2_HUMAN	QTMAMPDLELEEPALAVEVGQLEPAPGKK	QTMAMPDLELEEPALAVEVGQLEPAPGKK	3	1031.19445800781	1123.64697265625	1	38.7779749901379	0.200209071313248	82.4573103799308
sp|Q13435|SF3B2_HUMAN	QTMAMPDLELEEPALAVEVGQLEPAPGKK	QTMAMPDLELEEPALAVEVGQLEPAPGKK	3	1031.19445800781	1259.56469726563	1	321.1117826513	0.196846730013003	190.271335453576
sp|Q13435|SF3B2_HUMAN	QTMAMPDLELEEPALAVEVGQLEPAPGKK	QTMAMPDLELEEPALAVEVGQLEPAPGKK	3	1031.19445800781	1388.60717773438	1	153.238560995615	0.120687619823054	155.388354558233
sp|Q13435|SF3B2_HUMAN	QTMAMPDLELEEPALAVEVGQLEPAPGKK	QTMAMPDLELEEPALAVEVGQLEPAPGKK	3	1031.19445800781	1556.69714355469	1	638.208696849795	3.48247230709916	22.8352238887804
sp|Q13435|SF3B2_HUMAN	QTMAMPDLELEEPALAVEVGQLEPAPGKK	QTMAMPDLELEEPALAVEVGQLEPAPGKK	3	1031.19445800781	1669.78112792969	1	0	-1	1
sp|Q13435|SF3B2_HUMAN	SMVTSMDYIHTSGMMAGGVTATR	SMVTSMDYIHTSGMMAGGVTATR	3	802.030334472656	732.39990234375	1	3948.09385228559	12.4662312198866	26.0062724608742
sp|Q13435|SF3B2_HUMAN	SMVTSMDYIHTSGMMAGGVTATR	SMVTSMDYIHTSGMMAGGVTATR	3	802.030334472656	863.440368652344	1	0	29.5525991115996	1
sp|Q13435|SF3B2_HUMAN	SMVTSMDYIHTSGMMAGGVTATR	SMVTSMDYIHTSGMMAGGVTATR	3	802.030334472656	1051.50231933594	1	1047.07181647455	16.8787327157438	7.55896015214236
sp|Q13435|SF3B2_HUMAN	SMVTSMDYIHTSGMMAGGVTATR	SMVTSMDYIHTSGMMAGGVTATR	3	802.030334472656	1202.54187011719	2	254.234034162468	17.4036935999727	4.58924450451732
sp|Q13435|SF3B2_HUMAN	SMVTSMDYIHTSGMMAGGVTATR	SMVTSMDYIHTSGMMAGGVTATR	3	802.030334472656	1266.54931640625	1	368.094512300732	7.8776321409155	8.48864952410132
sp|Q13435|SF3B2_HUMAN	SMVTSMDYIHTSGMMAGGVTATR	SMVTSMDYIHTSGMMAGGVTATR	3	802.030334472656	1353.58129882813	1	135.027527688082	3.05869308033082	15.8624990508806
sp|Q13442|HAP28_HUMAN	[1Ac]-KRAAEERQK	KRAAEERQK	2	579.322937011719	327.213928222656	1	270.267119063543	24.3330259438687	3.75971955441446
sp|Q13442|HAP28_HUMAN	[1Ac]-KRAAEERQK	KRAAEERQK	2	579.322937011719	398.251037597656	1	0	12.2418788360586	1
sp|Q13442|HAP28_HUMAN	[1Ac]-KRAAEERQK	KRAAEERQK	2	579.322937011719	469.288146972656	1	250.68186441467	9.6446934901932	5.16683266723353
sp|Q13442|HAP28_HUMAN	[1Ac]-KRAAEERQK	KRAAEERQK	2	579.322937011719	760.394775390625	1	0	13.683871475263	1
sp|Q13442|HAP28_HUMAN	[1Ac]-KRAAEERQK	KRAAEERQK	2	579.322937011719	831.431884765625	1	582.52718007622	20.4523343664258	5.13531549570286
sp|Q13442|HAP28_HUMAN	EAQLQADIEEPSTYQK	EAQLQADIEEPSTYQK	3	617.298645019531	641.325317382813	1	246.339467306743	32.2068722967423	3.19963400470793
sp|Q13442|HAP28_HUMAN	EAQLQADIEEPSTYQK	EAQLQADIEEPSTYQK	3	617.298645019531	723.3671875	1	420.371882192172	24.8361360964406	4.01275883513818
sp|Q13442|HAP28_HUMAN	EAQLQADIEEPSTYQK	EAQLQADIEEPSTYQK	3	617.298645019531	756.352233886719	1	146.083941351608	14.8525901111315	3.08111780134157
sp|Q13442|HAP28_HUMAN	EAQLQADIEEPSTYQK	EAQLQADIEEPSTYQK	3	617.298645019531	852.409790039063	1	328.877275850165	24.2332497749131	3.69787994937575
sp|Q13442|HAP28_HUMAN	EAQLQADIEEPSTYQK	EAQLQADIEEPSTYQK	3	617.298645019531	981.452392578125	1	0	17.7196057752555	1
sp|Q13442|HAP28_HUMAN	EAQLQADIEEPSTYQK	EAQLQADIEEPSTYQK	3	617.298645019531	1094.53637695313	1	2087.54828822632	14.0349048908702	15.7653385614704
sp|Q13442|HAP28_HUMAN	NPNEIDILGEVGKR	NPNEIDILGEVGKR	3	518.6142578125	588.346374511719	1	12600.173869001	25.9855934262343	32.7756048235895
sp|Q13442|HAP28_HUMAN	NPNEIDILGEVGKR	NPNEIDILGEVGKR	3	518.6142578125	645.367858886719	1	1185.39245666658	40.4000141197041	6.5960392740328
sp|Q13442|HAP28_HUMAN	NPNEIDILGEVGKR	NPNEIDILGEVGKR	3	518.6142578125	683.299499511719	1	426.689480435797	17.0604275846469	4.26214672475522
sp|Q13442|HAP28_HUMAN	NPNEIDILGEVGKR	NPNEIDILGEVGKR	3	518.6142578125	909.467651367188	1	1311.36119112102	13.8446469276798	10.6421837933394
sp|Q13442|HAP28_HUMAN	NPNEIDILGEVGKR	NPNEIDILGEVGKR	3	518.6142578125	966.489074707031	1	158.541837882188	11.5869480157711	4.23148434328549
sp|Q13442|HAP28_HUMAN	NPNEIDILGEVGKR	NPNEIDILGEVGKR	3	518.6142578125	1095.53173828125	1	1531.89502736044	9.84953889328013	21.0220155408642
sp|Q13442|HAP28_HUMAN	PGDLDLQTVK	PGDLDLQTVK	2	543.295471191406	498.219451904297	1	1175.93741895116	17.7439236993771	8.65085250096281
sp|Q13442|HAP28_HUMAN	PGDLDLQTVK	PGDLDLQTVK	2	543.295471191406	703.398498535156	1	1709.14828894184	12.4270914886601	9.04362222029882
sp|Q13442|HAP28_HUMAN	PGDLDLQTVK	PGDLDLQTVK	2	543.295471191406	816.482543945313	1	0	9.2281132690377	1
sp|Q13442|HAP28_HUMAN	PGDLDLQTVK	PGDLDLQTVK	2	543.295471191406	931.509460449219	1	109.293130108445	12.4169164071285	3.69986911415462
sp|Q13442|HAP28_HUMAN	PGDLDLQTVK	PGDLDLQTVK	2	543.295471191406	988.530944824219	1	98.665392056349	10.1986047879895	3.34200505582465
sp|Q13442|HAP28_HUMAN	PGDLDLQTVK	PGDLDLQTVK	2	543.295471191406	1067.57312011719	1	376.134779098058	2.40451670803733	22.4696682573645
sp|Q13561|DCTN2_HUMAN	AIGPLDAYR	AIGPLDAYR	2	488.266540527344	452.286743164063	1	243.830553858333	12.2008406250078	5.48286690985372
sp|Q13561|DCTN2_HUMAN	AIGPLDAYR	AIGPLDAYR	2	488.266540527344	637.330383300781	1	1279.69356544795	26.3102015936374	4.92930626310456
sp|Q13561|DCTN2_HUMAN	AIGPLDAYR	AIGPLDAYR	2	488.266540527344	734.383178710938	1	5919.61395784938	34.500528800566	14.6982367443832
sp|Q13561|DCTN2_HUMAN	AIGPLDAYR	AIGPLDAYR	2	488.266540527344	791.404602050781	1	0	17.4295334907761	1
sp|Q13561|DCTN2_HUMAN	AIGPLDAYR	AIGPLDAYR	2	488.266540527344	904.488708496094	1	297.412074324709	10.1718341848581	3.99758834874603
sp|Q13561|DCTN2_HUMAN	AIGPLDAYR	AIGPLDAYR	2	488.266540527344	957.515258789063	1	516.466197633535	10.5383904839884	8.89415135378096
sp|Q13561|DCTN2_HUMAN	EETAS[Pho]EKVTTKIK	EETASEKVTTKIK	2	772.384399414063	260.196868896484	1	574.995252125089	11.363796656694	5.66462392244314
sp|Q13561|DCTN2_HUMAN	EETAS[Pho]EKVTTKIK	EETASEKVTTKIK	2	772.384399414063	388.291839599609	1	38.8499967421847	0.0499810909090909	330.484675221599
sp|Q13561|DCTN2_HUMAN	EETAS[Pho]EKVTTKIK	EETASEKVTTKIK	2	772.384399414063	489.339508056641	1	0	1.77304091214338	1
sp|Q13561|DCTN2_HUMAN	EETAS[Pho]EKVTTKIK	EETASEKVTTKIK	2	772.384399414063	590.38720703125	1	38.7782400308626	0.174629448568794	94.5316533478088
sp|Q13561|DCTN2_HUMAN	EETAS[Pho]EKVTTKIK	EETASEKVTTKIK	2	772.384399414063	1113.59155273438	1	53.4756356079342	7.01359838839643	3.99943382667567
sp|Q13561|DCTN2_HUMAN	EETAS[Pho]EKVTTKIK	EETASEKVTTKIK	2	772.384399414063	1156.47692871094	1	0	5.97670251898732	1
sp|Q13561|DCTN2_HUMAN	EVETTLEQVEHLLK	EVETTLEQVEHLLK	3	556.633178710938	560.256225585938	1	299.448525397255	28.3635712049911	3.56298445372926
sp|Q13561|DCTN2_HUMAN	EVETTLEQVEHLLK	EVETTLEQVEHLLK	3	556.633178710938	639.382446289063	1	221.354508514182	11.5232107626834	6.3770228895073
sp|Q13561|DCTN2_HUMAN	EVETTLEQVEHLLK	EVETTLEQVEHLLK	3	556.633178710938	673.340270996094	1	579.221924122872	35.1939647827025	3.91744491084384
sp|Q13561|DCTN2_HUMAN	EVETTLEQVEHLLK	EVETTLEQVEHLLK	3	556.633178710938	738.450866699219	1	238.713977382519	10.4542137570491	5.33430572697372
sp|Q13561|DCTN2_HUMAN	EVETTLEQVEHLLK	EVETTLEQVEHLLK	3	556.633178710938	802.382873535156	1	350.461792163458	17.9281739634357	4.06829895189008
sp|Q13561|DCTN2_HUMAN	EVETTLEQVEHLLK	EVETTLEQVEHLLK	3	556.633178710938	866.509399414063	1	2411.05493783529	10.6639439397892	13.2546339840319
sp|Q13561|DCTN2_HUMAN	VATELET[Pho]LRR	VATELETLRR	2	634.323913574219	401.203063964844	1	340.219453265385	14.7717841117531	8.3141179334054
sp|Q13561|DCTN2_HUMAN	VATELET[Pho]LRR	VATELETLRR	2	634.323913574219	514.287170410156	1	1037.47165347345	19.5103548903188	6.40185858863414
sp|Q13561|DCTN2_HUMAN	VATELET[Pho]LRR	VATELETLRR	2	634.323913574219	584.789733886719	2	274.827200078029	5.87173294023675	8.18486899261902
sp|Q13561|DCTN2_HUMAN	VATELET[Pho]LRR	VATELETLRR	2	634.323913574219	625.318115234375	1	112.191640743713	19.0648908887381	3.02789806386269
sp|Q13561|DCTN2_HUMAN	VATELET[Pho]LRR	VATELETLRR	2	634.323913574219	754.360717773438	1	491.343748775314	17.0295295162074	4.26373595042509
sp|Q13561|DCTN2_HUMAN	VATELET[Pho]LRR	VATELETLRR	2	634.323913574219	867.44482421875	1	909.422209989238	21.0825376742103	5.02896637004143
sp|Q13838|DX39B_HUMAN	ADNEDSVFTIALGK	ADNEDSVFTIALGK	2	740.369934082031	301.1142578125	1	0	15.851177332782	1
sp|Q13838|DX39B_HUMAN	ADNEDSVFTIALGK	ADNEDSVFTIALGK	2	740.369934082031	749.455627441406	1	364.389344661714	8.76681977463818	5.8997321784457
sp|Q13838|DX39B_HUMAN	ADNEDSVFTIALGK	ADNEDSVFTIALGK	2	740.369934082031	848.523986816406	1	77.5974870216041	2.57530088726526	6.41338710957677
sp|Q13838|DX39B_HUMAN	ADNEDSVFTIALGK	ADNEDSVFTIALGK	2	740.369934082031	935.556030273438	1	61.0896477883996	3.15602475693389	5.23108845219143
sp|Q13838|DX39B_HUMAN	ADNEDSVFTIALGK	ADNEDSVFTIALGK	2	740.369934082031	1050.5830078125	1	157.646581030181	10.3889789220151	3.46634168617797
sp|Q13838|DX39B_HUMAN	ADNEDSVFTIALGK	ADNEDSVFTIALGK	2	740.369934082031	1179.62561035156	1	150.682547204348	9.39923593545308	4.9739478615663
sp|Q13838|DX39B_HUMAN	FGSSHISVYS[Dhy]GR	FGSSHISVYSGR	3	426.879028320313	563.293640136719	1	0	29.7233970023872	1
sp|Q13838|DX39B_HUMAN	FGSSHISVYS[Dhy]GR	FGSSHISVYSGR	3	426.879028320313	650.325622558594	1	187.662994686837	17.9742016226218	3.37343669746506
sp|Q13838|DX39B_HUMAN	FGSSHISVYS[Dhy]GR	FGSSHISVYSGR	3	426.879028320313	716.336242675781	1	222.099727686379	18.6139319854261	3.18952957987605
sp|Q13838|DX39B_HUMAN	FGSSHISVYS[Dhy]GR	FGSSHISVYSGR	3	426.879028320313	900.468627929688	1	701.344875397807	9.03869933506201	8.81934798875795
sp|Q13838|DX39B_HUMAN	FGSSHISVYS[Dhy]GR	FGSSHISVYSGR	3	426.879028320313	987.500671386719	1	212.671480654051	4.67522168699205	9.4390121336043
sp|Q13838|DX39B_HUMAN	FGSSHISVYS[Dhy]GR	FGSSHISVYSGR	3	426.879028320313	1074.53271484375	1	65.1803993852238	2.64953552508354	11.6185950797713
sp|Q13838|DX39B_HUMAN	FGSSHISVYSGR	FGSSHISVYSGR	3	432.882568359375	482.235778808594	1	666.741445111159	13.2548240826158	9.2157647368145
sp|Q13838|DX39B_HUMAN	FGSSHISVYSGR	FGSSHISVYSGR	3	432.882568359375	581.30419921875	1	0	24.3350140640598	1
sp|Q13838|DX39B_HUMAN	FGSSHISVYSGR	FGSSHISVYSGR	3	432.882568359375	668.336242675781	1	290.69982663435	14.5344282189779	3.3994407691635
sp|Q13838|DX39B_HUMAN	FGSSHISVYSGR	FGSSHISVYSGR	3	432.882568359375	918.479187011719	1	48.6994572315737	7.1433885683324	3.68509016192769
sp|Q13838|DX39B_HUMAN	FGSSHISVYSGR	FGSSHISVYSGR	3	432.882568359375	1005.51123046875	1	154.80278606494	2.53189154839126	7.10893811923617
sp|Q13838|DX39B_HUMAN	FGSSHISVYSGR	FGSSHISVYSGR	3	432.882568359375	1092.54321289063	1	0	0.547841008938426	1
sp|Q13838|DX39B_HUMAN	GFLNTAVLIR	GFLNTAVLIR	2	552.332214355469	318.181213378906	1	709.677460163152	14.9161488804838	7.90386396338599
sp|Q13838|DX39B_HUMAN	GFLNTAVLIR	GFLNTAVLIR	2	552.332214355469	571.392578125	1	77.8573898226106	13.0943134898771	3.21399633606746
sp|Q13838|DX39B_HUMAN	GFLNTAVLIR	GFLNTAVLIR	2	552.332214355469	672.440307617188	1	280.029366644872	6.822693633857	5.93689369526964
sp|Q13838|DX39B_HUMAN	GFLNTAVLIR	GFLNTAVLIR	2	552.332214355469	786.483215332031	1	1865.04601536585	11.7094372178504	11.8794823493168
sp|Q13838|DX39B_HUMAN	GFLNTAVLIR	GFLNTAVLIR	2	552.332214355469	899.567260742188	1	722.933441130501	9.87345126358729	8.58730073281556
sp|Q13838|DX39B_HUMAN	GFLNTAVLIR	GFLNTAVLIR	2	552.332214355469	1046.6357421875	1	51.2400080523309	2.61223599886699	6.50714330539483
sp|Q13838|DX39B_HUMAN	GPTGVVIHPC[CAM]NR	GPTGVVIHPCNR	3	436.227661132813	313.150634765625	1	84.8171318435793	7.75745805050716	4.18034345993683
sp|Q13838|DX39B_HUMAN	GPTGVVIHPC[CAM]NR	GPTGVVIHPCNR	3	436.227661132813	412.219055175781	1	1506.23731848971	23.7339709723005	8.36474727750214
sp|Q13838|DX39B_HUMAN	GPTGVVIHPC[CAM]NR	GPTGVVIHPCNR	3	436.227661132813	683.30419921875	1	492.887610979137	7.73483850361906	10.3967567134184
sp|Q13838|DX39B_HUMAN	GPTGVVIHPC[CAM]NR	GPTGVVIHPCNR	3	436.227661132813	796.388244628906	1	0	4.17991157689999	1
sp|Q13838|DX39B_HUMAN	GPTGVVIHPC[CAM]NR	GPTGVVIHPCNR	3	436.227661132813	895.456665039063	1	40.9217732699786	2.31195679142572	6.82088311696667
sp|Q13838|DX39B_HUMAN	GPTGVVIHPC[CAM]NR	GPTGVVIHPCNR	3	436.227661132813	1152.59423828125	1	38.8499972292894	0.0499810909090909	330.484680254878
sp|Q13838|DX39B_HUMAN	HLYTDSDEPMDYNFAINVR	HLYTDSDEPMDYNFAINVR	3	767.347778320313	832.34716796875	1	4710.27855666075	12.6913119585377	30.5595907884244
sp|Q13838|DX39B_HUMAN	HLYTDSDEPMDYNFAINVR	HLYTDSDEPMDYNFAINVR	3	767.347778320313	833.462829589844	1	528.427311617447	10.6504441405652	12.5941558688067
sp|Q13838|DX39B_HUMAN	HLYTDSDEPMDYNFAINVR	HLYTDSDEPMDYNFAINVR	3	767.347778320313	996.526123046875	1	437.30491663042	11.3158856284035	10.803940139618
sp|Q13838|DX39B_HUMAN	HLYTDSDEPMDYNFAINVR	HLYTDSDEPMDYNFAINVR	3	767.347778320313	1111.55310058594	1	127.090834164094	12.8534804001134	3.0901299226899
sp|Q13838|DX39B_HUMAN	HLYTDSDEPMDYNFAINVR	HLYTDSDEPMDYNFAINVR	3	767.347778320313	1242.59362792969	1	195.577218106837	13.5922921182821	4.79124372244396
sp|Q13838|DX39B_HUMAN	HLYTDSDEPMDYNFAINVR	HLYTDSDEPMDYNFAINVR	3	767.347778320313	1468.68896484375	1	1513.3889785103	3.93678475175213	27.840772118385
sp|Q14004|CDK13_HUMAN	ALGFDALR	ALGFDALR	2	431.742706298828	242.149917602539	1	184.220826773588	30.228625130374	3.29418969117965
sp|Q14004|CDK13_HUMAN	ALGFDALR	ALGFDALR	2	431.742706298828	474.267059326172	1	847.30158738365	24.0114342049166	4.47332190933415
sp|Q14004|CDK13_HUMAN	ALGFDALR	ALGFDALR	2	431.742706298828	504.245269775391	1	0	22.2514797544111	1
sp|Q14004|CDK13_HUMAN	ALGFDALR	ALGFDALR	2	431.742706298828	621.335510253906	1	9173.43753933383	25.6288360228701	25.0966390838792
sp|Q14004|CDK13_HUMAN	ALGFDALR	ALGFDALR	2	431.742706298828	678.35693359375	1	237.75921268432	16.6510982646991	4.71520917036445
sp|Q14004|CDK13_HUMAN	ALGFDALR	ALGFDALR	2	431.742706298828	791.441040039063	1	1275.63146086666	11.5263873627976	12.3977161256258
sp|Q14004|CDK13_HUMAN	EAWSLGGGGGLATDSSSPK	EAWSLGGGGGLATDSSSPK	3	592.951477050781	544.249633789063	3	1113.41318406822	16.6714030899179	6.54999559026568
sp|Q14004|CDK13_HUMAN	EAWSLGGGGGLATDSSSPK	EAWSLGGGGGLATDSSSPK	3	592.951477050781	620.28857421875	1	2692.28642241268	20.9378473531159	15.0598245663281
sp|Q14004|CDK13_HUMAN	EAWSLGGGGGLATDSSSPK	EAWSLGGGGGLATDSSSPK	3	592.951477050781	792.373413085938	1	202.603034025265	15.7456207904765	4.21071914955642
sp|Q14004|CDK13_HUMAN	EAWSLGGGGGLATDSSSPK	EAWSLGGGGGLATDSSSPK	3	592.951477050781	824.402282714844	2	587.289831013829	15.7031341045309	6.69987283982293
sp|Q14004|CDK13_HUMAN	EAWSLGGGGGLATDSSSPK	EAWSLGGGGGLATDSSSPK	3	592.951477050781	962.478942871094	1	5162.53205333645	27.790753065512	16.8107218711309
sp|Q14004|CDK13_HUMAN	EAWSLGGGGGLATDSSSPK	EAWSLGGGGGLATDSSSPK	3	592.951477050781	1019.50036621094	1	0	11.865708115233	1
sp|Q14004|CDK13_HUMAN	SAESGGRQGDRK	SAESGGRQGDRK	2	624.307983398438	147.112808227539	1	1022.55996657795	67.3215776480479	4.27591252861174
sp|Q14004|CDK13_HUMAN	SAESGGRQGDRK	SAESGGRQGDRK	2	624.307983398438	323.151184082031	2	2780.40543795827	14.5186079150384	18.3814412219874
sp|Q14004|CDK13_HUMAN	SAESGGRQGDRK	SAESGGRQGDRK	2	624.307983398438	375.151031494141	1	552.634134851742	13.1902986953195	8.91420791719202
sp|Q14004|CDK13_HUMAN	SAESGGRQGDRK	SAESGGRQGDRK	2	624.307983398438	432.172515869141	1	421.132489871775	13.6163907877061	5.28008437264506
sp|Q14004|CDK13_HUMAN	SAESGGRQGDRK	SAESGGRQGDRK	2	624.307983398438	759.421997070313	1	1431.26857108396	16.5077285233273	19.0901678033268
sp|Q14004|CDK13_HUMAN	SAESGGRQGDRK	SAESGGRQGDRK	2	624.307983398438	816.443481445313	1	4942.05105256216	46.1179788308266	8.78891390092592
sp|Q14004|CDK13_HUMAN	SRSHRSSYPSR	SRSHRSSYPSR	2	660.331787109375	468.231353759766	1	7193.46636351248	22.3598733210778	20.914355785347
sp|Q14004|CDK13_HUMAN	SRSHRSSYPSR	SRSHRSSYPSR	2	660.331787109375	624.332458496094	1	2579.59014888949	18.9515747497211	9.97712897549947
sp|Q14004|CDK13_HUMAN	SRSHRSSYPSR	SRSHRSSYPSR	2	660.331787109375	852.432250976563	1	6152.67966604709	21.6020108699151	16.1047216562831
sp|Q14004|CDK13_HUMAN	SRSHRSSYPSR	SRSHRSSYPSR	2	660.331787109375	1076.52319335938	1	460.800613771548	17.4676694887327	5.92319784189399
sp|Q14004|CDK13_HUMAN	TAEAAKAAEAAK[CAM]	TAEAAKAAEAAK	2	594.814575195313	546.288208007813	1	544.994051179357	21.0163938528208	7.15541659987397
sp|Q14004|CDK13_HUMAN	TAEAAKAAEAAK[CAM]	TAEAAKAAEAAK	2	594.814575195313	572.303833007813	1	508.901103908758	28.8456481872479	3.08762749652368
sp|Q14004|CDK13_HUMAN	TAEAAKAAEAAK[CAM]	TAEAAKAAEAAK	2	594.814575195313	617.325317382813	1	449.785449980223	18.2133289801132	7.20638933727628
sp|Q14004|CDK13_HUMAN	TAEAAKAAEAAK[CAM]	TAEAAKAAEAAK	2	594.814575195313	887.494506835938	1	6568.3672443387	27.4922015563721	22.6929137423635
sp|Q14004|CDK13_HUMAN	YAKPETKDER	YAKPETKDER	2	618.814575195313	175.118957519531	1	43506.0577712626	57.4745744876443	28.3524964733983
sp|Q14004|CDK13_HUMAN	YAKPETKDER	YAKPETKDER	2	618.814575195313	235.107711791992	1	3167.97075902875	23.0743647832218	8.75281241290603
sp|Q14004|CDK13_HUMAN	YAKPETKDER	YAKPETKDER	2	618.814575195313	304.161560058594	1	1016.31076212914	20.3412061549078	8.26435291550143
sp|Q14004|CDK13_HUMAN	YAKPETKDER	YAKPETKDER	2	618.814575195313	818.440673828125	1	0	29.428868702804	1
sp|Q14004|CDK13_HUMAN	YAKPETKDER	YAKPETKDER	2	618.814575195313	1002.52142333984	1	357.262732274346	31.8601413380803	4.69504000886922
sp|Q14004|CDK13_HUMAN	YAKPETKDER	YAKPETKDER	2	618.814575195313	1062.51025390625	1	5963.14649053422	13.6060413272199	30.5064679113204
sp|Q14011|CIRBP_HUMAN	[Frm]-FFGRGGASGGRYGRSR	FFGRGGASGGRYGRSR	2	858.427307128906	851.45947265625	1	0	9.3758543052322	1
sp|Q14011|CIRBP_HUMAN	[Frm]-FFGRGGASGGRYGRSR	FFGRGGASGGRYGRSR	2	858.427307128906	922.416564941406	1	417.024142559485	4.72766729475092	14.2480713913892
sp|Q14011|CIRBP_HUMAN	[Frm]-FFGRGGASGGRYGRSR	FFGRGGASGGRYGRSR	2	858.427307128906	995.512939453125	1	232.018335335706	8.37379305148734	7.24882628928714
sp|Q14011|CIRBP_HUMAN	[Frm]-FFGRGGASGGRYGRSR	FFGRGGASGGRYGRSR	2	858.427307128906	1066.55004882813	1	303.220804483894	7.67146810400908	8.72289714043716
sp|Q14011|CIRBP_HUMAN	[Frm]-FFGRGGASGGRYGRSR	FFGRGGASGGRYGRSR	2	858.427307128906	1241.5810546875	1	242.531479373051	10.0885882512633	6.46821482927111
sp|Q14011|CIRBP_HUMAN	[Frm]-FFGRGGASGGRYGRSR	FFGRGGASGGRYGRSR	2	858.427307128906	1298.6025390625	1	60.5676816099867	3.56934065200254	4.1847423202238
sp|Q14011|CIRBP_HUMAN	NHTAYSDYSDE	NHTAYSDYSDE	2	651.249450683594	252.109115600586	1	249.129868409108	2.76314696069893	18.6155764865377
sp|Q14011|CIRBP_HUMAN	NHTAYSDYSDE	NHTAYSDYSDE	2	651.249450683594	628.209655761719	1	77.699997229166	0.586615756287275	31.96888389848
sp|Q14011|CIRBP_HUMAN	NHTAYSDYSDE	NHTAYSDYSDE	2	651.249450683594	715.24169921875	1	0	0.0499810909090909	1
sp|Q14011|CIRBP_HUMAN	NHTAYSDYSDE	NHTAYSDYSDE	2	651.249450683594	878.305053710938	1	23.9602733611603	0.0499810909090909	203.94360503337
sp|Q14011|CIRBP_HUMAN	NHTAYSDYSDE	NHTAYSDYSDE	2	651.249450683594	949.342163085938	1	38.8549775088886	0.0499810909090909	330.484680165866
sp|Q14011|CIRBP_HUMAN	VVVVESIQGYK	VVVVESIQGYK	2	610.847900390625	298.212524414063	1	179.867842291738	10.5152066849641	4.22708197353873
sp|Q14011|CIRBP_HUMAN	VVVVESIQGYK	VVVVESIQGYK	2	610.847900390625	695.372253417969	1	655.166951238312	16.8554974927605	5.95304778502449
sp|Q14011|CIRBP_HUMAN	VVVVESIQGYK	VVVVESIQGYK	2	610.847900390625	824.414855957031	1	766.478534675647	22.2968128762197	6.55675141178621
sp|Q14011|CIRBP_HUMAN	VVVVESIQGYK	VVVVESIQGYK	2	610.847900390625	923.483276367188	1	202.031608316909	11.9190428803699	5.69887575438468
sp|Q14011|CIRBP_HUMAN	VVVVESIQGYK	VVVVESIQGYK	2	610.847900390625	1022.55169677734	1	596.95255848823	13.9412063265135	10.4642721001304
sp|Q14011|CIRBP_HUMAN	VVVVESIQGYK	VVVVESIQGYK	2	610.847900390625	1121.6201171875	1	491.197365836535	8.66895069447203	9.14474547301184
sp|Q14061|COX17_HUMAN	EIIC[CAM]ADRAK	EIICADRAK	2	538.281860351563	147.112808227539	1	14381.0772026288	50.7515611862859	17.7365239618274
sp|Q14061|COX17_HUMAN	EIIC[CAM]ADRAK	EIICADRAK	2	538.281860351563	374.251037597656	1	123.103858588542	15.960207973054	4.16928315573511
sp|Q14061|COX17_HUMAN	EIIC[CAM]ADRAK	EIICADRAK	2	538.281860351563	702.312683105469	1	297.867421533184	25.4908307951787	3.92424906229038
sp|Q14061|COX17_HUMAN	EIIC[CAM]ADRAK	EIICADRAK	2	538.281860351563	720.345764160156	1	1842.88487784524	23.1496800226526	9.55911814044361
sp|Q14061|COX17_HUMAN	EIIC[CAM]ADRAK	EIICADRAK	2	538.281860351563	858.413818359375	1	2023.85274687971	23.0842596495688	6.84670571156259
sp|Q14061|COX17_HUMAN	EIIC[CAM]ADRAK	EIICADRAK	2	538.281860351563	946.513854980469	1	3436.20705131353	13.0049481328299	29.4162558593794
sp|Q14061|COX17_HUMAN	EQSEPPAPN[Dea]SDVLGPK	EQSEPPAPNSDVLGPK	2	833.401977539063	345.140472412109	1	437.876347919352	0.10117271998424	512.000695867499
sp|Q14061|COX17_HUMAN	EQSEPPAPN[Dea]SDVLGPK	EQSEPPAPNSDVLGPK	2	833.401977539063	715.398498535156	1	8.26824124047659	0.103538456579259	33.9739897666193
sp|Q14061|COX17_HUMAN	EQSEPPAPN[Dea]SDVLGPK	EQSEPPAPNSDVLGPK	2	833.401977539063	739.32568359375	1	384.141334609499	2.53065838592836	22.9564520456786
sp|Q14061|COX17_HUMAN	EQSEPPAPN[Dea]SDVLGPK	EQSEPPAPNSDVLGPK	2	833.401977539063	830.425415039063	1	497.279187464103	6.89770959207776	8.44000321305302
sp|Q14061|COX17_HUMAN	EQSEPPAPN[Dea]SDVLGPK	EQSEPPAPNSDVLGPK	2	833.401977539063	927.478210449219	1	107.346097896292	2.70422307992915	9.4193989647024
sp|Q14061|COX17_HUMAN	EQSEPPAPN[Dea]SDVLGPK	EQSEPPAPNSDVLGPK	2	833.401977539063	1095.56811523438	1	107.527419971465	0.0725581666669226	251.380210176637
sp|Q14061|COX17_HUMAN	EQSEPPAPNSDVLGPK	EQSEPPAPNSDVLGPK	2	832.909912109375	715.398498535156	1	0	0.112134275843744	1
sp|Q14061|COX17_HUMAN	EQSEPPAPNSDVLGPK	EQSEPPAPNSDVLGPK	2	832.909912109375	926.494201660156	1	30.5377701175438	2.75412015337793	5.45442185682994
sp|Q14061|COX17_HUMAN	EQSEPPAPNSDVLGPK	EQSEPPAPNSDVLGPK	2	832.909912109375	950.42138671875	1	77.5564837849381	0.182604837261439	90.3968537405556
sp|Q14061|COX17_HUMAN	EQSEPPAPNSDVLGPK	EQSEPPAPNSDVLGPK	2	832.909912109375	1094.58410644531	1	155.405125811561	0.0499810909090909	660.969365543035
sp|Q14061|COX17_HUMAN	EQSEPPAPNSDVLGPK	EQSEPPAPNSDVLGPK	2	832.909912109375	1191.63684082031	1	116.540620503789	0.0629491123353123	262.402196603367
sp|Q14061|COX17_HUMAN	EQSEPPAPNSDVLGPK	EQSEPPAPNSDVLGPK	2	832.909912109375	1320.67944335938	1	77.6999999999983	1.5576825283636	10.6077623094638
sp|Q14103|HNRPD_HUMAN	EEPTDPS[Dhy]LGGVFIK	EEPTDPSLGGVFIK	2	735.877380371094	733.460693359375	1	137.597509940209	9.00868213361397	3.12069517037417
sp|Q14103|HNRPD_HUMAN	EEPTDPS[Dhy]LGGVFIK	EEPTDPSLGGVFIK	2	735.877380371094	802.482177734375	1	980.509047310676	3.9964809042479	31.6082992420659
sp|Q14103|HNRPD_HUMAN	EEPTDPS[Dhy]LGGVFIK	EEPTDPSLGGVFIK	2	735.877380371094	908.399597167969	1	0	12.8189844692421	1
sp|Q14103|HNRPD_HUMAN	EEPTDPS[Dhy]LGGVFIK	EEPTDPSLGGVFIK	2	735.877380371094	1014.56182861328	1	134.599091384494	7.93251137367846	4.16351478412924
sp|Q14103|HNRPD_HUMAN	EEPTDPS[Dhy]LGGVFIK	EEPTDPSLGGVFIK	2	735.877380371094	1115.60949707031	1	568.768299758838	7.82670847239715	12.5181054964281
sp|Q14103|HNRPD_HUMAN	EEPTDPS[Dhy]LGGVFIK	EEPTDPSLGGVFIK	2	735.877380371094	1212.66235351563	1	0	3.38034141444297	1
sp|Q14103|HNRPD_HUMAN	EEPTDPSLGGVFIK	EEPTDPSLGGVFIK	2	744.882690429688	733.460693359375	1	93.608890680985	10.5785253520121	3.74240982485177
sp|Q14103|HNRPD_HUMAN	EEPTDPSLGGVFIK	EEPTDPSLGGVFIK	2	744.882690429688	820.492736816406	1	65.1946634653638	2.88778674741987	10.6609850608583
sp|Q14103|HNRPD_HUMAN	EEPTDPSLGGVFIK	EEPTDPSLGGVFIK	2	744.882690429688	917.545471191406	1	47.4067063180214	3.96417736940843	3.95245009016305
sp|Q14103|HNRPD_HUMAN	EEPTDPSLGGVFIK	EEPTDPSLGGVFIK	2	744.882690429688	1032.57238769531	1	1851.5088124794	8.97435730088346	23.2844862015248
sp|Q14103|HNRPD_HUMAN	EEPTDPSLGGVFIK	EEPTDPSLGGVFIK	2	744.882690429688	1133.6201171875	1	0	8.89666922476753	1
sp|Q14103|HNRPD_HUMAN	EEPTDPSLGGVFIK	EEPTDPSLGGVFIK	2	744.882690429688	1230.6728515625	1	208.777243765509	7.55683035995295	4.69052393902605
sp|Q14103|HNRPD_HUMAN	EEPTDPSLGGVFIK[SU2]K	EEPTDPSLGGVFIKK	3	739.377990722656	1347.73791503906	1	116.530125223163	0.077518315998686	455.007766227359
sp|Q14103|HNRPD_HUMAN	EEPTDPSLGGVFIK[SU2]K	EEPTDPSLGGVFIKK	3	739.377990722656	1460.82202148438	1	0	0.0499810909090909	1
sp|Q14103|HNRPD_HUMAN	EEPTDPSLGGVFIK[SU2]K	EEPTDPSLGGVFIKK	3	739.377990722656	1547.85400390625	1	77.6895027708355	0.0499810909090909	375.210918062533
sp|Q14103|HNRPD_HUMAN	EEPTDPSLGGVFIK[SU2]K	EEPTDPSLGGVFIKK	3	739.377990722656	1644.90673828125	1	0	-1	1
sp|Q14103|HNRPD_HUMAN	EEPTDPSLGGVFIK[SU2]K	EEPTDPSLGGVFIKK	3	739.377990722656	1759.93371582031	1	0	-1	1
sp|Q14103|HNRPD_HUMAN	EEPTDPSLGGVFIK[SU2]K	EEPTDPSLGGVFIKK	3	739.377990722656	1860.9814453125	1	0	-1	1
sp|Q14103|HNRPD_HUMAN	GTIPDLKLTC[CAM]DVVEGFR	GTIPDLKLTCDVVEGFR	3	640.668029785156	706.388244628906	1	355.912014265638	16.2292064376057	5.09767698853219
sp|Q14103|HNRPD_HUMAN	GTIPDLKLTC[CAM]DVVEGFR	GTIPDLKLTCDVVEGFR	3	640.668029785156	939.550964355469	1	185.610684535592	11.2824147943945	3.6490302260983
sp|Q14103|HNRPD_HUMAN	GTIPDLKLTC[CAM]DVVEGFR	GTIPDLKLTCDVVEGFR	3	640.668029785156	981.445861816406	1	1057.94767140393	13.3303869694134	7.45784280474192
sp|Q14103|HNRPD_HUMAN	GTIPDLKLTC[CAM]DVVEGFR	GTIPDLKLTCDVVEGFR	3	640.668029785156	1313.67700195313	1	140.768447929127	3.03598409816736	11.2468603953928
sp|Q14103|HNRPD_HUMAN	GTIPDLKLTC[CAM]DVVEGFR	GTIPDLKLTCDVVEGFR	3	640.668029785156	1551.78356933594	1	116.540617711376	0.0499810909090909	375.210919998486
sp|Q14103|HNRPD_HUMAN	GTIPDLKLTC[CAM]DVVEGFR	GTIPDLKLTCDVVEGFR	3	640.668029785156	1648.83630371094	1	0	-1	1
sp|Q14103|HNRPD_HUMAN	KTTDWSLGGIFMK	KTTDWSLGGIFMK	3	495.258636474609	719.335876464844	1	956.210284412006	16.3910772547055	9.27590890292914
sp|Q14103|HNRPD_HUMAN	KTTDWSLGGIFMK	KTTDWSLGGIFMK	3	495.258636474609	765.432739257813	1	238.032159316047	18.8862547709886	3.6367513073197
sp|Q14103|HNRPD_HUMAN	KTTDWSLGGIFMK	KTTDWSLGGIFMK	3	495.258636474609	832.419921875	1	166.755929384021	15.0721462045847	3.35535455349543
sp|Q14103|HNRPD_HUMAN	KTTDWSLGGIFMK	KTTDWSLGGIFMK	3	495.258636474609	1153.57104492188	1	0	2.57845461495207	1
sp|Q14103|HNRPD_HUMAN	KTTDWSLGGIFMK	KTTDWSLGGIFMK	3	495.258636474609	1254.61877441406	1	77.6999999999988	0.115529757753849	162.325719108003
sp|Q14103|HNRPD_HUMAN	KTTDWSLGGIFMK	KTTDWSLGGIFMK	3	495.258636474609	1355.66638183594	1	0	0.0499810909090909	1
sp|Q14103|HNRPD_HUMAN	NDMPLEISEVEGFGGFYERIK	NDMPLEISEVEGFGGFYERIK	3	810.726379394531	900.413146972656	1	0	12.9465397960353	1
sp|Q14103|HNRPD_HUMAN	NDMPLEISEVEGFGGFYERIK	NDMPLEISEVEGFGGFYERIK	3	810.726379394531	912.493774414063	1	489.130450024679	11.5979401144132	5.53149104288418
sp|Q14103|HNRPD_HUMAN	NDMPLEISEVEGFGGFYERIK	NDMPLEISEVEGFGGFYERIK	3	810.726379394531	969.515258789063	1	407.125577066449	11.8791704250571	4.8558815848392
sp|Q14103|HNRPD_HUMAN	NDMPLEISEVEGFGGFYERIK	NDMPLEISEVEGFGGFYERIK	3	810.726379394531	1116.58361816406	1	487.332275552482	10.030175315024	7.21615244933447
sp|Q14103|HNRPD_HUMAN	NDMPLEISEVEGFGGFYERIK	NDMPLEISEVEGFGGFYERIK	3	810.726379394531	1128.52416992188	1	860.244328679007	26.7275710254517	4.67672703972799
sp|Q14103|HNRPD_HUMAN	NDMPLEISEVEGFGGFYERIK	NDMPLEISEVEGFGGFYERIK	3	810.726379394531	1302.64770507813	1	314.6087163802	9.45484279715948	7.45892025447206
sp|Q14157|UBP2L_HUMAN	FQELFQSGTTSGGK	FQELFQSGTTSGGK	2	743.862243652344	550.283142089844	1	3521.41525124611	15.9258829960411	12.4271519691145
sp|Q14157|UBP2L_HUMAN	FQELFQSGTTSGGK	FQELFQSGTTSGGK	2	743.862243652344	694.336608886719	1	1915.20258092398	15.263849156291	13.7775353689868
sp|Q14157|UBP2L_HUMAN	FQELFQSGTTSGGK	FQELFQSGTTSGGK	2	743.862243652344	822.395202636719	1	569.347381003684	14.956322925823	7.60838924247389
sp|Q14157|UBP2L_HUMAN	FQELFQSGTTSGGK	FQELFQSGTTSGGK	2	743.862243652344	969.463623046875	1	1188.95194433089	14.8919135885754	10.4362148173433
sp|Q14157|UBP2L_HUMAN	FQELFQSGTTSGGK	FQELFQSGTTSGGK	2	743.862243652344	1082.54760742188	1	134.19738957637	12.2093288223065	3.28368783159194
sp|Q14157|UBP2L_HUMAN	FQELFQSGTTSGGK	FQELFQSGTTSGGK	2	743.862243652344	1139.53674316406	1	364.404349143199	13.7254459578455	5.17183830089906
sp|Q14157|UBP2L_HUMAN	GLLVALDIK	GLLVALDIK	2	471.305145263672	454.302398681641	1	117.319926838067	13.7367932947342	4.61651968611412
sp|Q14157|UBP2L_HUMAN	GLLVALDIK	GLLVALDIK	2	471.305145263672	559.344970703125	1	248.48390145012	9.90132248787734	8.11189025278345
sp|Q14157|UBP2L_HUMAN	GLLVALDIK	GLLVALDIK	2	471.305145263672	567.386474609375	1	0	2.16269751325477	1
sp|Q14157|UBP2L_HUMAN	GLLVALDIK	GLLVALDIK	2	471.305145263672	658.413391113281	1	139.736783674985	6.6499155197111	4.83160668706814
sp|Q14157|UBP2L_HUMAN	GLLVALDIK	GLLVALDIK	2	471.305145263672	771.497497558594	1	0	0.0499810909090909	1
sp|Q14157|UBP2L_HUMAN	GLLVALDIK	GLLVALDIK	2	471.305145263672	884.58154296875	1	57.4554369122632	0.0499810909090909	351.904894442909
sp|Q14157|UBP2L_HUMAN	LDYQVLSPSQ[Dea]TTSGMDWSSTTTSGSQSHQAALQALAQATK	LDYQVLSPSQTTSGMDWSSTTTSGSQSHQAALQALAQATK	4	1046.74853515625	447.256164550781	1	0	2.76355319158675	1
sp|Q14157|UBP2L_HUMAN	LDYQVLSPSQ[Dea]TTSGMDWSSTTTSGSQSHQAALQALAQATK	LDYQVLSPSQTTSGMDWSSTTTSGSQSHQAALQALAQATK	4	1046.74853515625	518.293273925781	1	128.93488592002	4.90713780499517	6.97788794028798
sp|Q14157|UBP2L_HUMAN	LDYQVLSPSQ[Dea]TTSGMDWSSTTTSGSQSHQAALQALAQATK	LDYQVLSPSQTTSGMDWSSTTTSGSQSHQAALQALAQATK	4	1046.74853515625	520.240173339844	1	120.125145703995	5.42453934865733	3.25002228451539
sp|Q14157|UBP2L_HUMAN	LDYQVLSPSQ[Dea]TTSGMDWSSTTTSGSQSHQAALQALAQATK	LDYQVLSPSQTTSGMDWSSTTTSGSQSHQAALQALAQATK	4	1046.74853515625	617.303527832031	2	0	4.67863248554986	1
sp|Q14157|UBP2L_HUMAN	LDYQVLSPSQ[Dea]TTSGMDWSSTTTSGSQSHQAALQALAQATK	LDYQVLSPSQTTSGMDWSSTTTSGSQSHQAALQALAQATK	4	1046.74853515625	943.55712890625	1	38.8488794963334	0.0968784232610673	170.50220567038
sp|Q14157|UBP2L_HUMAN	LDYQVLSPSQ[Dea]TTSGMDWSSTTTSGSQSHQAALQALAQATK	LDYQVLSPSQTTSGMDWSSTTTSGSQSHQAALQALAQATK	4	1046.74853515625	1014.59423828125	1	77.6578753070354	0.159550000185543	103.548425636776
sp|Q14157|UBP2L_HUMAN	QGATITVNEAPLPVSSVNSATFIR	QGATITVNEAPLPVSSVNSATFIR	3	824.774597167969	907.499572753906	1	134.426182202428	9.53569893638213	3.96471800004274
sp|Q14157|UBP2L_HUMAN	QGATITVNEAPLPVSSVNSATFIR	QGATITVNEAPLPVSSVNSATFIR	3	824.774597167969	985.494873046875	1	141.592962525847	13.5124991915904	3.04161296761834
sp|Q14157|UBP2L_HUMAN	QGATITVNEAPLPVSSVNSATFIR	QGATITVNEAPLPVSSVNSATFIR	3	824.774597167969	994.531616210938	1	1077.79417475264	15.3906834878694	7.77459420941579
sp|Q14157|UBP2L_HUMAN	QGATITVNEAPLPVSSVNSATFIR	QGATITVNEAPLPVSSVNSATFIR	3	824.774597167969	1081.56359863281	1	264.33109483549	12.2695709750373	6.62061556498711
sp|Q14157|UBP2L_HUMAN	QGATITVNEAPLPVSSVNSATFIR	QGATITVNEAPLPVSSVNSATFIR	3	824.774597167969	1082.54760742188	1	271.831514996184	11.7002667246726	7.9658126702496
sp|Q14157|UBP2L_HUMAN	QGATITVNEAPLPVSSVNSATFIR	QGATITVNEAPLPVSSVNSATFIR	3	824.774597167969	1277.68481445313	1	83.3842060729251	8.96697399196322	4.77800696097378
sp|Q14157|UBP2L_HUMAN	QQAPQPSSSQNDSSGPSMQPASTSK	QQAPQPSSSQNDSSGPSMQPASTSK	3	844.713745117188	335.192504882813	1	77.6988749461167	0.0499810909090909	330.595540605242
sp|Q14157|UBP2L_HUMAN	QQAPQPSSSQNDSSGPSMQPASTSK	QQAPQPSSSQNDSSGPSMQPASTSK	3	844.713745117188	493.261657714844	1	38.840623274497	0.0499810909090909	330.484680254878
sp|Q14157|UBP2L_HUMAN	QQAPQPSSSQNDSSGPSMQPASTSK	QQAPQPSSSQNDSSGPSMQPASTSK	3	844.713745117188	680.628967285156	3	261.331714903454	2.71057228380232	15.2618122952873
sp|Q14157|UBP2L_HUMAN	QQAPQPSSSQNDSSGPSMQPASTSK	QQAPQPSSSQNDSSGPSMQPASTSK	3	844.713745117188	849.413452148438	1	0	0.0499810909090909	1
sp|Q14157|UBP2L_HUMAN	QQAPQPSSSQNDSSGPSMQPASTSK	QQAPQPSSSQNDSSGPSMQPASTSK	3	844.713745117188	936.445495605469	1	38.8499948487668	1.81551944792907	9.09821410792508
sp|Q14157|UBP2L_HUMAN	QQAPQPSSSQNDSSGPSMQPASTSK	QQAPQPSSSQNDSSGPSMQPASTSK	3	844.713745117188	1033.49829101563	1	77.6906205037842	0.126784713036763	130.327431586285
sp|Q14157|UBP2L_HUMAN	TLDGSYPNSALSGDK	TLDGSYPNSALSGDK	2	762.862487792969	791.389343261719	1	61.0755393042865	7.93702180821863	3.78533242220738
sp|Q14157|UBP2L_HUMAN	TLDGSYPNSALSGDK	TLDGSYPNSALSGDK	2	762.862487792969	888.442138671875	1	0	7.80944284137736	1
sp|Q14157|UBP2L_HUMAN	TLDGSYPNSALSGDK	TLDGSYPNSALSGDK	2	762.862487792969	1006.44763183594	1	128.492222566322	10.7350223070064	3.73235269609652
sp|Q14157|UBP2L_HUMAN	TLDGSYPNSALSGDK	TLDGSYPNSALSGDK	2	762.862487792969	1051.50549316406	1	109.009719931601	8.70427765958713	3.25598311647195
sp|Q14157|UBP2L_HUMAN	TLDGSYPNSALSGDK	TLDGSYPNSALSGDK	2	762.862487792969	1138.53747558594	1	81.7902818243891	5.68105273860814	5.21294583503338
sp|Q14157|UBP2L_HUMAN	TLDGSYPNSALSGDK	TLDGSYPNSALSGDK	2	762.862487792969	1195.55895996094	1	151.40538952019	4.72983910829512	3.35524289207298
sp|Q14204|DYHC1_HUMAN	HLQEQIEQSMVK	HLQEQIEQSMVK	3	490.585418701172	592.312316894531	1	96.4973338664545	14.8178652076447	3.14335994811029
sp|Q14204|DYHC1_HUMAN	HLQEQIEQSMVK	HLQEQIEQSMVK	3	490.585418701172	666.845031738281	2	721.215019793017	7.2442355080097	8.81908256433079
sp|Q14204|DYHC1_HUMAN	HLQEQIEQSMVK	HLQEQIEQSMVK	3	490.585418701172	721.354919433594	1	168.161662847013	15.3302854292582	4.36704971945896
sp|Q14204|DYHC1_HUMAN	HLQEQIEQSMVK	HLQEQIEQSMVK	3	490.585418701172	749.39404296875	1	1476.32922076874	12.5235875359311	9.28955695855477
sp|Q14204|DYHC1_HUMAN	HLQEQIEQSMVK	HLQEQIEQSMVK	3	490.585418701172	834.43896484375	1	109.785247461384	9.19346950235234	4.66004864215089
sp|Q14204|DYHC1_HUMAN	HLQEQIEQSMVK	HLQEQIEQSMVK	3	490.585418701172	1219.59875488281	1	0	0.0499810909090909	1
sp|Q14204|DYHC1_HUMAN	NLVPNLVPDYSEVDQ[Dea]VLLPNGFR	NLVPNLVPDYSEVDQVLLPNGFR	3	867.118286132813	538.298400878906	1	61.075539769687	4.3328336330726	6.93409181664788
sp|Q14204|DYHC1_HUMAN	NLVPNLVPDYSEVDQ[Dea]VLLPNGFR	NLVPNLVPDYSEVDQVLLPNGFR	3	867.118286132813	651.382446289063	1	38.8192437158827	2.38418473982252	6.92675345905197
sp|Q14204|DYHC1_HUMAN	NLVPNLVPDYSEVDQ[Dea]VLLPNGFR	NLVPNLVPDYSEVDQVLLPNGFR	3	867.118286132813	703.388610839844	1	61.0968513547754	2.57754695600106	6.40560304888036
sp|Q14204|DYHC1_HUMAN	NLVPNLVPDYSEVDQ[Dea]VLLPNGFR	NLVPNLVPDYSEVDQVLLPNGFR	3	867.118286132813	750.450866699219	1	22.7765097554767	2.60484632797782	3.71767259431247
sp|Q14204|DYHC1_HUMAN	NLVPNLVPDYSEVDQ[Dea]VLLPNGFR	NLVPNLVPDYSEVDQVLLPNGFR	3	867.118286132813	1044.58361816406	1	218.043518033757	4.14836448023441	8.49982061213866
sp|Q14204|DYHC1_HUMAN	NLVPNLVPDYSEVDQ[Dea]VLLPNGFR	NLVPNLVPDYSEVDQVLLPNGFR	3	867.118286132813	1159.61059570313	1	118.522238140751	2.80523776617067	11.9673468434475
sp|Q14204|DYHC1_HUMAN	NVGSQLQNLFTPDEVKDGFDTVR	NVGSQLQNLFTPDEVKDGFDTVR	3	860.429382324219	637.330383300781	1	89.3284639124144	12.1730957969843	3.04697842763774
sp|Q14204|DYHC1_HUMAN	NVGSQLQNLFTPDEVKDGFDTVR	NVGSQLQNLFTPDEVKDGFDTVR	3	860.429382324219	694.351867675781	1	0	10.0445509585836	1
sp|Q14204|DYHC1_HUMAN	NVGSQLQNLFTPDEVKDGFDTVR	NVGSQLQNLFTPDEVKDGFDTVR	3	860.429382324219	809.378784179688	1	158.567753422171	13.3436079435817	4.18501198026284
sp|Q14204|DYHC1_HUMAN	NVGSQLQNLFTPDEVKDGFDTVR	NVGSQLQNLFTPDEVKDGFDTVR	3	860.429382324219	937.473754882813	1	0	11.8551486204934	1
sp|Q14204|DYHC1_HUMAN	NVGSQLQNLFTPDEVKDGFDTVR	NVGSQLQNLFTPDEVKDGFDTVR	3	860.429382324219	1036.54223632813	1	560.504307467053	10.9522835644145	7.54008143323785
sp|Q14204|DYHC1_HUMAN	NVGSQLQNLFTPDEVKDGFDTVR	NVGSQLQNLFTPDEVKDGFDTVR	3	860.429382324219	1165.58483886719	1	189.942567985673	9.5833073722526	7.54237798427946
sp|Q14204|DYHC1_HUMAN	RMQDLRAQLKK	RMQDLRAQLKK	3	462.938110351563	147.112808227539	1	16652.1539175133	49.8527940353717	17.0683714036598
sp|Q14204|DYHC1_HUMAN	RMQDLRAQLKK	RMQDLRAQLKK	3	462.938110351563	516.350402832031	1	93.7383269309607	12.5290345918129	4.0441556400311
sp|Q14204|DYHC1_HUMAN	RMQDLRAQLKK	RMQDLRAQLKK	3	462.938110351563	531.234375	1	2574.88433444193	16.2772041807076	13.5289996366174
sp|Q14204|DYHC1_HUMAN	SIMDVGQTTLLVK	SIMDVGQTTLLVK	2	702.891967773438	573.397033691406	1	223.758177805428	2.06290507062099	17.9214423829133
sp|Q14204|DYHC1_HUMAN	SIMDVGQTTLLVK	SIMDVGQTTLLVK	2	702.891967773438	602.833923339844	2	50.5666950835174	3.05187224914651	4.64209681234554
sp|Q14204|DYHC1_HUMAN	SIMDVGQTTLLVK	SIMDVGQTTLLVK	2	702.891967773438	674.444702148438	1	220.568779980081	2.65756808771066	19.1282506406653
sp|Q14204|DYHC1_HUMAN	SIMDVGQTTLLVK	SIMDVGQTTLLVK	2	702.891967773438	859.524719238281	1	106.22859972277	3.80901880189828	12.6686239650111
sp|Q14204|DYHC1_HUMAN	SIMDVGQTTLLVK	SIMDVGQTTLLVK	2	702.891967773438	958.593139648438	1	1573.75406994239	3.3680418795962	38.5650500528975
sp|Q14204|DYHC1_HUMAN	SIMDVGQTTLLVK	SIMDVGQTTLLVK	2	702.891967773438	1204.66064453125	1	113.9311097182	8.74214553816537	3.52237505081667
sp|Q14204|DYHC1_HUMAN	SVPISSFTR	SVPISSFTR	2	497.271820068359	187.107711791992	1	3007.79748411995	19.1641626264433	12.4716642894683
sp|Q14204|DYHC1_HUMAN	SVPISSFTR	SVPISSFTR	2	497.271820068359	284.160491943359	1	514.779944107806	16.4209263698116	7.47106385825292
sp|Q14204|DYHC1_HUMAN	SVPISSFTR	SVPISSFTR	2	497.271820068359	397.244537353516	1	230.429352706021	12.6019626129511	4.95699706963404
sp|Q14204|DYHC1_HUMAN	SVPISSFTR	SVPISSFTR	2	497.271820068359	510.267059326172	1	217.075687690973	18.9967979858805	3.86600488513864
sp|Q14204|DYHC1_HUMAN	SVPISSFTR	SVPISSFTR	2	497.271820068359	710.383178710938	1	457.317607640184	14.9762126125435	3.82937013161936
sp|Q14204|DYHC1_HUMAN	SVPISSFTR	SVPISSFTR	2	497.271820068359	807.435913085938	1	180.620729659836	13.1027225968665	3.07377551682963
sp|Q14247|SRC8_HUMAN	LTQHEQFVNERLK	LTQHEQFVNERLK	4	411.22314453125	480.256500244141	1	891.227471259924	14.5382542886934	7.43013598685309
sp|Q14247|SRC8_HUMAN	LTQHEQFVNERLK	LTQHEQFVNERLK	4	411.22314453125	609.299072265625	1	250.184241049628	9.58280857517192	3.61313426069824
sp|Q14247|SRC8_HUMAN	LTQHEQFVNERLK	LTQHEQFVNERLK	4	411.22314453125	659.383483886719	1	212.259772830812	10.0672653296003	5.31960179732927
sp|Q14247|SRC8_HUMAN	LTQHEQFVNERLK	LTQHEQFVNERLK	4	411.22314453125	821.439025878906	2	83.3933399633355	8.9130768046068	3.28824111685119
sp|Q14247|SRC8_HUMAN	LTQHEQFVNERLK	LTQHEQFVNERLK	4	411.22314453125	905.520324707031	1	116.466869277953	2.45183924288753	7.64872755593089
sp|Q14247|SRC8_HUMAN	LTQHEQFVNERLK	LTQHEQFVNERLK	4	411.22314453125	1033.57885742188	1	111.869982770521	0.241126723317899	144.176784018831
sp|Q14247|SRC8_HUMAN	PGTELEKEK	PGTELEKEK	2	515.7744140625	155.081497192383	1	1540.40082138489	23.5968059076841	9.74470925464477
sp|Q14247|SRC8_HUMAN	PGTELEKEK	PGTELEKEK	2	515.7744140625	249.631561279297	2	0	4.33610109309381	1
sp|Q14247|SRC8_HUMAN	PGTELEKEK	PGTELEKEK	2	515.7744140625	498.255828857422	1	803.976240446461	22.5283858086732	8.09967919559764
sp|Q14247|SRC8_HUMAN	PGTELEKEK	PGTELEKEK	2	515.7744140625	627.298461914063	1	8712.47125121474	18.6371526308522	32.5086745744809
sp|Q14247|SRC8_HUMAN	PGTELEKEK	PGTELEKEK	2	515.7744140625	876.46728515625	1	1767.2807353437	18.4233706243227	17.2554856334642
sp|Q14247|SRC8_HUMAN	PGTELEKEK	PGTELEKEK	2	515.7744140625	884.435974121094	1	1515.27991655075	12.7907350439718	11.4045859635076
sp|Q14247|SRC8_HUMAN	QEKESVDNVFDPDT[Dhy]EW[HKy]DDAGADDQAISVAHGASAR	QEKESVDNVFDPDTEWDDAGADDQAISVAHGASAR	4	937.662414550781	598.305603027344	1	673.3821379714	7.62075702228159	11.6148037936026
sp|Q14247|SRC8_HUMAN	QEKESVDNVFDPDT[Dhy]EW[HKy]DDAGADDQAISVAHGASAR	QEKESVDNVFDPDTEWDDAGADDQAISVAHGASAR	4	937.662414550781	669.342712402344	1	94.6892400011791	4.44500538466062	3.48729112715275
sp|Q14247|SRC8_HUMAN	QEKESVDNVFDPDT[Dhy]EW[HKy]DDAGADDQAISVAHGASAR	QEKESVDNVFDPDTEWDDAGADDQAISVAHGASAR	4	937.662414550781	768.4111328125	1	67.2439589800387	3.81874516541206	4.61452979598635
sp|Q14247|SRC8_HUMAN	QEKESVDNVFDPDT[Dhy]EW[HKy]DDAGADDQAISVAHGASAR	QEKESVDNVFDPDTEWDDAGADDQAISVAHGASAR	4	937.662414550781	855.443115234375	1	280.38119252723	9.38349990821575	4.87653978144685
sp|Q14247|SRC8_HUMAN	QEKESVDNVFDPDT[Dhy]EW[HKy]DDAGADDQAISVAHGASAR	QEKESVDNVFDPDTEWDDAGADDQAISVAHGASAR	4	937.662414550781	1039.56433105469	1	155.246229368899	2.61245605684015	8.032049262815
sp|Q14247|SRC8_HUMAN	QEKESVDNVFDPDT[Dhy]EW[HKy]DDAGADDQAISVAHGASAR	QEKESVDNVFDPDTEWDDAGADDQAISVAHGASAR	4	937.662414550781	1282.64978027344	1	68.818254361271	3.88767835023278	7.93471792667452
sp|Q14247|SRC8_HUMAN	QEKESVDNVFDPDTEWDDAGADDQ[Dea]AISVAHGASAR	QEKESVDNVFDPDTEWDDAGADDQAISVAHGASAR	4	937.41357421875	768.4111328125	1	26.4124088836739	3.43453567087131	3.94207880574336
sp|Q14247|SRC8_HUMAN	QEKESVDNVFDPDTEWDDAGADDQ[Dea]AISVAHGASAR	QEKESVDNVFDPDTEWDDAGADDQAISVAHGASAR	4	937.41357421875	855.443115234375	1	0	9.40483079663386	1
sp|Q14247|SRC8_HUMAN	QEKESVDNVFDPDTEWDDAGADDQ[Dea]AISVAHGASAR	QEKESVDNVFDPDTEWDDAGADDQAISVAHGASAR	4	937.41357421875	968.527221679688	1	186.404318142634	3.42426047118261	11.3591493869117
sp|Q14247|SRC8_HUMAN	QEKESVDNVFDPDTEWDDAGADDQ[Dea]AISVAHGASAR	QEKESVDNVFDPDTEWDDAGADDQAISVAHGASAR	4	937.41357421875	1039.56433105469	1	155.246229368899	2.61245591020718	8.03204971364105
sp|Q14247|SRC8_HUMAN	QEKESVDNVFDPDTEWDDAGADDQ[Dea]AISVAHGASAR	QEKESVDNVFDPDTEWDDAGADDQAISVAHGASAR	4	937.41357421875	1283.63391113281	1	22.3024239217303	3.12679818821727	3.85549803867867
sp|Q14247|SRC8_HUMAN	QEKESVDNVFDPDTEWDDAGADDQ[Dea]AISVAHGASAR	QEKESVDNVFDPDTEWDDAGADDQAISVAHGASAR	4	937.41357421875	1291.580078125	1	224.550207407745	5.43779291358812	7.18805591775854
sp|Q14247|SRC8_HUMAN	QEKESVDNVFDPDTEWDDAGADDQAISVAHGASAR	QEKESVDNVFDPDTEWDDAGADDQAISVAHGASAR	4	937.167602539063	855.443115234375	1	137.984463681504	10.5023590693318	3.63794718995944
sp|Q14247|SRC8_HUMAN	QEKESVDNVFDPDTEWDDAGADDQAISVAHGASAR	QEKESVDNVFDPDTEWDDAGADDQAISVAHGASAR	4	937.167602539063	968.527221679688	1	127.726392948677	3.61024740288846	9.37705560779759
sp|Q14247|SRC8_HUMAN	QEKESVDNVFDPDTEWDDAGADDQAISVAHGASAR	QEKESVDNVFDPDTEWDDAGADDQAISVAHGASAR	4	937.167602539063	1039.56433105469	1	0	2.84391242124	1
sp|Q14247|SRC8_HUMAN	QEKESVDNVFDPDTEWDDAGADDQAISVAHGASAR	QEKESVDNVFDPDTEWDDAGADDQAISVAHGASAR	4	937.167602539063	1138.49401855469	3	58.2329831888966	3.49934700793947	4.78597704646704
sp|Q14247|SRC8_HUMAN	QEKESVDNVFDPDTEWDDAGADDQAISVAHGASAR	QEKESVDNVFDPDTEWDDAGADDQAISVAHGASAR	4	937.167602539063	1282.64978027344	1	38.8499932516738	4.43137996634508	3.72750347395355
sp|Q14247|SRC8_HUMAN	QEKESVDNVFDPDTEWDDAGADDQAISVAHGASAR	QEKESVDNVFDPDTEWDDAGADDQAISVAHGASAR	4	937.167602539063	1733.75012207031	1	0	-1	1
sp|Q14247|SRC8_HUMAN	YDAAEMSYVPEPETGSVPGR	YDAAEMSYVPEPETGSVPGR	3	718.993103027344	515.293640136719	1	0	12.6786876228504	1
sp|Q14247|SRC8_HUMAN	YDAAEMSYVPEPETGSVPGR	YDAAEMSYVPEPETGSVPGR	3	718.993103027344	673.36279296875	1	162.104825058495	13.002960682474	3.78839995844951
sp|Q14247|SRC8_HUMAN	YDAAEMSYVPEPETGSVPGR	YDAAEMSYVPEPETGSVPGR	3	718.993103027344	768.286865234375	1	77.0752425881725	7.17963242016556	5.63003899890274
sp|Q14247|SRC8_HUMAN	YDAAEMSYVPEPETGSVPGR	YDAAEMSYVPEPETGSVPGR	3	718.993103027344	802.405334472656	1	389.590451112475	12.3760689610026	8.65529914515938
sp|Q14247|SRC8_HUMAN	YDAAEMSYVPEPETGSVPGR	YDAAEMSYVPEPETGSVPGR	3	718.993103027344	1030.41857910156	1	0	9.02067548811284	1
sp|Q14247|SRC8_HUMAN	YDAAEMSYVPEPETGSVPGR	YDAAEMSYVPEPETGSVPGR	3	718.993103027344	1256.51403808594	1	26.4124091258319	2.64312565135168	5.40155096241983
sp|Q14315|FLNC_HUMAN	ADITFEAPKDVIC[CAM]GTPELGPGFAR	ADITFEAPKDVICGTPELGPGFAR	3	854.428344726563	846.446838378906	1	269.204594891453	18.9365680290839	3.60663826685651
sp|Q14315|FLNC_HUMAN	ADITFEAPKDVIC[CAM]GTPELGPGFAR	ADITFEAPKDVICGTPELGPGFAR	3	854.428344726563	942.985473632813	2	61.1082821526993	4.04376237738691	4.0834356444995
sp|Q14315|FLNC_HUMAN	ADITFEAPKDVIC[CAM]GTPELGPGFAR	ADITFEAPKDVICGTPELGPGFAR	3	854.428344726563	943.499572753906	1	1593.06859106482	11.3010993201115	14.5063716442493
sp|Q14315|FLNC_HUMAN	ADITFEAPKDVIC[CAM]GTPELGPGFAR	ADITFEAPKDVICGTPELGPGFAR	3	854.428344726563	1044.54724121094	1	211.998745136486	13.2107844926845	3.40955083368772
sp|Q14315|FLNC_HUMAN	ADITFEAPKDVIC[CAM]GTPELGPGFAR	ADITFEAPKDVICGTPELGPGFAR	3	854.428344726563	1056.51953125	2	338.954606185334	12.4353593861112	4.70914207087454
sp|Q14315|FLNC_HUMAN	ADITFEAPKDVIC[CAM]GTPELGPGFAR	ADITFEAPKDVICGTPELGPGFAR	3	854.428344726563	1158.564453125	2	68.7640993386256	10.6171302697645	3.5018720769985
sp|Q14315|FLNC_HUMAN	IDIPC[CAM]GDADQAYLK	IDIPCGDADQAYLK	2	789.877075195313	808.419921875	1	0	4.01788989705429	1
sp|Q14315|FLNC_HUMAN	IDIPC[CAM]GDADQAYLK	IDIPCGDADQAYLK	2	789.877075195313	923.446899414063	1	0	8.34726725942784	1
sp|Q14315|FLNC_HUMAN	IDIPC[CAM]GDADQAYLK	IDIPCGDADQAYLK	2	789.877075195313	957.398254394531	1	87.4873928502375	6.68321663756059	4.4954499455251
sp|Q14315|FLNC_HUMAN	IDIPC[CAM]GDADQAYLK	IDIPCGDADQAYLK	2	789.877075195313	980.468322753906	1	160.975718681469	7.33821012829965	6.74972698723781
sp|Q14315|FLNC_HUMAN	IDIPC[CAM]GDADQAYLK	IDIPCGDADQAYLK	2	789.877075195313	1140.4990234375	1	26.9529708181062	3.42761536147308	4.25052751803886
sp|Q14315|FLNC_HUMAN	IDIPC[CAM]GDADQAYLK	IDIPCGDADQAYLK	2	789.877075195313	1350.63586425781	1	271.796225645683	2.69865160564226	20.8455256802851
sp|Q14315|FLNC_HUMAN	LVGHPEVGPGSVR	LVGHPEVGPGSVR	3	435.242095947266	572.315063476563	1	1744.40231401668	15.2959206658882	13.5160522365585
sp|Q14315|FLNC_HUMAN	LVGHPEVGPGSVR	LVGHPEVGPGSVR	3	435.242095947266	595.817443847656	2	2601.77478793804	12.1382993536822	19.4000427101793
sp|Q14315|FLNC_HUMAN	LVGHPEVGPGSVR	LVGHPEVGPGSVR	3	435.242095947266	671.383483886719	1	100.770589472053	10.6133504632739	3.96064788813207
sp|Q14315|FLNC_HUMAN	LVGHPEVGPGSVR	LVGHPEVGPGSVR	3	435.242095947266	732.403930664063	1	0	8.59975354886879	1
sp|Q14315|FLNC_HUMAN	LVGHPEVGPGSVR	LVGHPEVGPGSVR	3	435.242095947266	1034.53771972656	1	155.381235634129	0.0950780704069635	197.300931073751
sp|Q14315|FLNC_HUMAN	LVGHPEVGPGSVR	LVGHPEVGPGSVR	3	435.242095947266	1091.55920410156	1	155.390614475259	0.0987619741542716	334.500905290175
sp|Q14315|FLNC_HUMAN	QGVFAQSLGPGK	QGVFAQSLGPGK	2	594.822204589844	558.324584960938	1	563.128181791351	14.7007186833225	5.36566132957768
sp|Q14315|FLNC_HUMAN	QGVFAQSLGPGK	QGVFAQSLGPGK	2	594.822204589844	686.383178710938	1	1152.04956761169	20.4895816466873	6.24396976775316
sp|Q14315|FLNC_HUMAN	QGVFAQSLGPGK	QGVFAQSLGPGK	2	594.822204589844	757.420288085938	1	193.452254728578	13.4996354060281	4.68334479295697
sp|Q14315|FLNC_HUMAN	QGVFAQSLGPGK	QGVFAQSLGPGK	2	594.822204589844	904.488708496094	1	141.195888774258	11.2461010151603	6.78653890244007
sp|Q14315|FLNC_HUMAN	QGVFAQSLGPGK	QGVFAQSLGPGK	2	594.822204589844	985.510131835938	1	240.224154718107	14.4373025064802	4.83748984597274
sp|Q14315|FLNC_HUMAN	QGVFAQSLGPGK	QGVFAQSLGPGK	2	594.822204589844	1003.55712890625	1	0	9.20229939745079	1
sp|Q14315|FLNC_HUMAN	TISGFSGLR	TISGFSGLR	2	469.258728027344	579.324951171875	1	541.522659613035	23.0551856225713	3.62700749281936
sp|Q14315|FLNC_HUMAN	TISGFSGLR	TISGFSGLR	2	469.258728027344	636.346374511719	1	5911.07325765719	18.0270502949163	23.9546001508149
sp|Q14315|FLNC_HUMAN	TISGFSGLR	TISGFSGLR	2	469.258728027344	650.314392089844	1	590.401915954436	26.5648932054785	4.34335699112217
sp|Q14315|FLNC_HUMAN	TISGFSGLR	TISGFSGLR	2	469.258728027344	723.37841796875	1	272.479412050487	15.1843065279916	3.7543427004778
sp|Q14315|FLNC_HUMAN	TISGFSGLR	TISGFSGLR	2	469.258728027344	763.398498535156	1	0	26.8241440033603	1
sp|Q14315|FLNC_HUMAN	TISGFSGLR	TISGFSGLR	2	469.258728027344	836.462463378906	1	250.141085653585	10.2933893942147	4.37993048813391
sp|Q14315|FLNC_HUMAN	VGSTDVAPQVHVK	VGSTDVAPQVHVK	3	446.245483398438	280.139739990234	2	56.9501794666191	3.50416205450605	4.49800762255797
sp|Q14315|FLNC_HUMAN	VGSTDVAPQVHVK	VGSTDVAPQVHVK	3	446.245483398438	345.176849365234	1	183.71106330451	5.38384421201371	7.17057156723148
sp|Q14315|FLNC_HUMAN	VGSTDVAPQVHVK	VGSTDVAPQVHVK	3	446.245483398438	460.203796386719	1	0	7.50860267573673	1
sp|Q14315|FLNC_HUMAN	VGSTDVAPQVHVK	VGSTDVAPQVHVK	3	446.245483398438	559.272216796875	1	142.863645128538	8.20153261957382	4.40800266698059
sp|Q14315|FLNC_HUMAN	VGSTDVAPQVHVK	VGSTDVAPQVHVK	3	446.245483398438	707.419860839844	1	38.8192437329328	0.168932032061513	97.759197559028
sp|Q14315|FLNC_HUMAN	VGSTDVAPQVHVK	VGSTDVAPQVHVK	3	446.245483398438	778.456970214844	1	0	0.0752879182129416	1
sp|Q14444|CAPR1_HUMAN	AFELNNTVEQYK	AFELNNTVEQYK	2	728.359375	790.372985839844	1	696.865028034006	8.95674061839456	11.3628991649599
sp|Q14444|CAPR1_HUMAN	AFELNNTVEQYK	AFELNNTVEQYK	2	728.359375	881.436340332031	1	503.081633026692	12.7216057482716	5.23954240441661
sp|Q14444|CAPR1_HUMAN	AFELNNTVEQYK	AFELNNTVEQYK	2	728.359375	995.479248046875	1	0	12.8286508414281	1
sp|Q14444|CAPR1_HUMAN	AFELNNTVEQYK	AFELNNTVEQYK	2	728.359375	1018.48400878906	1	252.672258515134	10.7890046176603	6.93615024174007
sp|Q14444|CAPR1_HUMAN	AFELNNTVEQYK	AFELNNTVEQYK	2	728.359375	1108.56335449219	1	0	8.75113179086055	1
sp|Q14444|CAPR1_HUMAN	AFELNNTVEQYK	AFELNNTVEQYK	2	728.359375	1237.60595703125	1	294.995709113136	6.87472120272674	6.78663626403693
sp|Q14444|CAPR1_HUMAN	LSMDREPDVLR	LSMDREPDVLR	3	444.23095703125	111.392799377441	3	0	0.0499810909090909	1
sp|Q14444|CAPR1_HUMAN	LSMDREPDVLR	LSMDREPDVLR	3	444.23095703125	332.163848876953	1	0	17.1196618926127	1
sp|Q14444|CAPR1_HUMAN	LSMDREPDVLR	LSMDREPDVLR	3	444.23095703125	415.197265625	2	1198.7727887794	22.9131724566131	8.59937298281134
sp|Q14444|CAPR1_HUMAN	LSMDREPDVLR	LSMDREPDVLR	3	444.23095703125	999.521789550781	1	0	2.52282357391986	1
sp|Q14444|CAPR1_HUMAN	LSMDREPDVLR	LSMDREPDVLR	3	444.23095703125	1130.56225585938	1	116.539499529622	0.121652699397964	154.201198177497
sp|Q14444|CAPR1_HUMAN	LSMDREPDVLR	LSMDREPDVLR	3	444.23095703125	1217.59423828125	1	77.6906158500171	0.0499810909090909	330.595540480651
sp|Q14444|CAPR1_HUMAN	MAETQVAGTGTAPHQ[Dea]SAPAAAGAGAAAESGSSGSPPPPGSSK	MAETQVAGTGTAPHQSAPAAAGAGAAAESGSSGSPPPPGSSK	4	926.932800292969	984.966491699219	2	123.932468697679	1.06410277510811	31.0453042343755
sp|Q14444|CAPR1_HUMAN	MAETQVAGTGTAPHQ[Dea]SAPAAAGAGAAAESGSSGSPPPPGSSK	MAETQVAGTGTAPHQSAPAAAGAGAAAESGSSGSPPPPGSSK	4	926.932800292969	1069.01147460938	2	194.240614962357	1.70443486715306	19.3856107376845
sp|Q14444|CAPR1_HUMAN	MAETQVAGTGTAPHQ[Dea]SAPAAAGAGAAAESGSSGSPPPPGSSK	MAETQVAGTGTAPHQSAPAAAGAGAAAESGSSGSPPPPGSSK	4	926.932800292969	1118.5146484375	1	38.8026982631964	0.0499810909090909	330.395989246035
sp|Q14444|CAPR1_HUMAN	MAETQVAGTGTAPHQ[Dea]SAPAAAGAGAAAESGSSGSPPPPGSSK	MAETQVAGTGTAPHQSAPAAAGAGAAAESGSSGSPPPPGSSK	4	926.932800292969	1228.58044433594	1	38.8488794963342	1.00412267674544	16.450166130516
sp|Q14444|CAPR1_HUMAN	MAETQVAGTGTAPHQ[Dea]SAPAAAGAGAAAESGSSGSPPPPGSSK	MAETQVAGTGTAPHQSAPAAAGAGAAAESGSSGSPPPPGSSK	4	926.932800292969	1352.62634277344	1	38.8406232744938	0.0770730763818311	214.315888547749
sp|Q14444|CAPR1_HUMAN	MAETQVAGTGTAPHQ[Dea]SAPAAAGAGAAAESGSSGSPPPPGSSK	MAETQVAGTGTAPHQSAPAAAGAGAAAESGSSGSPPPPGSSK	4	926.932800292969	1357.623046875	1	118.659297664548	0.0499810909090909	422.366856717719
sp|Q14444|CAPR1_HUMAN	MAETQVAGTGTAPHQSAPAAAGAGAAAESGSSGSPPPPGSSK	MAETQVAGTGTAPHQSAPAAAGAGAAAESGSSGSPPPPGSSK	4	926.686767578125	849.900085449219	2	0	0.0499810909090909	1
sp|Q14444|CAPR1_HUMAN	MAETQVAGTGTAPHQSAPAAAGAGAAAESGSSGSPPPPGSSK	MAETQVAGTGTAPHQSAPAAAGAGAAAESGSSGSPPPPGSSK	4	926.686767578125	878.410827636719	2	306.500795826565	0.0930581564716372	383.572457944998
sp|Q14444|CAPR1_HUMAN	MAETQVAGTGTAPHQSAPAAAGAGAAAESGSSGSPPPPGSSK	MAETQVAGTGTAPHQSAPAAAGAGAAAESGSSGSPPPPGSSK	4	926.686767578125	949.447937011719	2	510.770188484539	4.13094098037009	16.1253325914684
sp|Q14444|CAPR1_HUMAN	MAETQVAGTGTAPHQSAPAAAGAGAAAESGSSGSPPPPGSSK	MAETQVAGTGTAPHQSAPAAAGAGAAAESGSSGSPPPPGSSK	4	926.686767578125	997.494873046875	1	151.084577466741	2.68345890704569	13.0059266974894
sp|Q14444|CAPR1_HUMAN	MAETQVAGTGTAPHQSAPAAAGAGAAAESGSSGSPPPPGSSK	MAETQVAGTGTAPHQSAPAAAGAGAAAESGSSGSPPPPGSSK	4	926.686767578125	1084.52697753906	1	227.101141978853	0.113331481617477	311.362763427131
sp|Q14444|CAPR1_HUMAN	MAETQVAGTGTAPHQSAPAAAGAGAAAESGSSGSPPPPGSSK	MAETQVAGTGTAPHQSAPAAAGAGAAAESGSSGSPPPPGSSK	4	926.686767578125	1228.58044433594	1	77.6999997672996	0.693794961135558	47.6163298183813
sp|Q14444|CAPR1_HUMAN	SVADLQDQN[Dea]LK	SVADLQDQNLK	2	616.311889648438	618.309326171875	1	398.077091224266	12.354155985762	7.73754325894047
sp|Q14444|CAPR1_HUMAN	SVADLQDQN[Dea]LK	SVADLQDQNLK	2	616.311889648438	746.367919921875	1	187.460868797114	11.323944374802	3.03837653760361
sp|Q14444|CAPR1_HUMAN	SVADLQDQN[Dea]LK	SVADLQDQNLK	2	616.311889648438	859.451965332031	1	229.270543677821	10.2743404114912	5.97079187098392
sp|Q14444|CAPR1_HUMAN	SVADLQDQN[Dea]LK	SVADLQDQNLK	2	616.311889648438	972.426879882813	1	30.5275194247275	4.86695456854478	3.08579812897449
sp|Q14444|CAPR1_HUMAN	SVADLQDQN[Dea]LK	SVADLQDQNLK	2	616.311889648438	974.478942871094	1	0	11.9124324918542	1
sp|Q14444|CAPR1_HUMAN	SVADLQDQN[Dea]LK	SVADLQDQNLK	2	616.311889648438	1045.51599121094	1	184.397447700697	6.50707212584537	7.15152786071158
sp|Q14444|CAPR1_HUMAN	SVADLQDQNLK	SVADLQDQNLK	2	615.819885253906	614.314392089844	1	940.636604717143	13.097083081213	7.98039791629051
sp|Q14444|CAPR1_HUMAN	SVADLQDQNLK	SVADLQDQNLK	2	615.819885253906	745.383911132813	1	722.852545678809	11.4966005280155	6.3382684394468
sp|Q14444|CAPR1_HUMAN	SVADLQDQNLK	SVADLQDQNLK	2	615.819885253906	858.467956542969	1	325.545496176933	10.2556252582053	6.68376559365103
sp|Q14444|CAPR1_HUMAN	SVADLQDQNLK	SVADLQDQNLK	2	615.819885253906	971.44287109375	1	183.253959171231	7.21360581826494	6.86674013264318
sp|Q14444|CAPR1_HUMAN	SVADLQDQNLK	SVADLQDQNLK	2	615.819885253906	973.494873046875	1	157.390663952026	9.15427965792458	4.94130493457458
sp|Q14444|CAPR1_HUMAN	SVADLQDQNLK	SVADLQDQNLK	2	615.819885253906	1044.53198242188	1	393.403458301568	5.00974970455518	13.9655406985743
sp|Q14566|MCM6_HUMAN	IGETEYGDVGSVR	IGETEYGDVGSVR	2	691.333312988281	632.336242675781	1	126.059471363886	11.0344891459068	4.98648582295824
sp|Q14566|MCM6_HUMAN	IGETEYGDVGSVR	IGETEYGDVGSVR	2	691.333312988281	689.357666015625	1	865.513063491077	19.1200149078737	7.18801853521826
sp|Q14566|MCM6_HUMAN	IGETEYGDVGSVR	IGETEYGDVGSVR	2	691.333312988281	852.421020507813	1	247.217451249028	11.7728513411637	5.76771540856578
sp|Q14566|MCM6_HUMAN	IGETEYGDVGSVR	IGETEYGDVGSVR	2	691.333312988281	981.463623046875	1	3806.57776034819	13.8161790134452	22.6076911590748
sp|Q14566|MCM6_HUMAN	IGETEYGDVGSVR	IGETEYGDVGSVR	2	691.333312988281	1082.51123046875	1	0	7.64768169799753	1
sp|Q14566|MCM6_HUMAN	IGETEYGDVGSVR	IGETEYGDVGSVR	2	691.333312988281	1268.57531738281	1	108.08704314262	2.46167177862079	13.1743348492243
sp|Q14566|MCM6_HUMAN	ISEATQEEDRLEK	ISEATQEEDRLEK	3	516.589782714844	502.250762939453	1	2181.47546725848	21.6111767900318	12.7078031005391
sp|Q14566|MCM6_HUMAN	ISEATQEEDRLEK	ISEATQEEDRLEK	3	516.589782714844	545.340576171875	1	218.088342373088	4.91360329920813	7.01806248794703
sp|Q14566|MCM6_HUMAN	ISEATQEEDRLEK	ISEATQEEDRLEK	3	516.589782714844	630.309326171875	1	821.087133029722	16.6524012897935	9.17345362021538
sp|Q14566|MCM6_HUMAN	ISEATQEEDRLEK	ISEATQEEDRLEK	3	516.589782714844	660.367492675781	1	104.874925747024	11.6275267737741	3.06750496687677
sp|Q14566|MCM6_HUMAN	ISEATQEEDRLEK	ISEATQEEDRLEK	3	516.589782714844	759.351928710938	1	1103.31721441592	19.626877606783	9.24552907285559
sp|Q14566|MCM6_HUMAN	ISEATQEEDRLEK	ISEATQEEDRLEK	3	516.589782714844	789.410095214844	1	371.644639645281	13.5217781251015	7.89412453535071
sp|Q14566|MCM6_HUMAN	LYWNVLESK	LYWNVLESK	2	576.308410644531	147.112808227539	1	8209.56726563612	38.318824408311	10.3043989485833
sp|Q14566|MCM6_HUMAN	LYWNVLESK	LYWNVLESK	2	576.308410644531	234.144836425781	1	654.84645123589	18.9974056465812	5.40837181275856
sp|Q14566|MCM6_HUMAN	LYWNVLESK	LYWNVLESK	2	576.308410644531	575.339904785156	1	423.630737616015	22.7638370194121	4.67832132823699
sp|Q14566|MCM6_HUMAN	LYWNVLESK	LYWNVLESK	2	576.308410644531	676.345336914063	1	1206.49281999122	22.8426699441407	7.13007068650298
sp|Q14566|MCM6_HUMAN	LYWNVLESK	LYWNVLESK	2	576.308410644531	689.3828125	1	0	54.6185868004738	1
sp|Q14566|MCM6_HUMAN	LYWNVLESK	LYWNVLESK	2	576.308410644531	1038.52551269531	1	688.252756571325	9.1761950650897	8.06768965977732
sp|Q14566|MCM6_HUMAN	PVGGFLMLLVGK	PVGGFLMLLVGK	2	615.867553710938	702.364318847656	1	313.435630673739	10.1113011018396	5.76162611172874
sp|Q14566|MCM6_HUMAN	PVGGFLMLLVGK	PVGGFLMLLVGK	2	615.867553710938	773.495361328125	1	71.1791183769167	2.1242627131392	8.49646916098593
sp|Q14566|MCM6_HUMAN	PVGGFLMLLVGK	PVGGFLMLLVGK	2	615.867553710938	815.448425292969	1	0	6.50019513059795	1
sp|Q14566|MCM6_HUMAN	PVGGFLMLLVGK	PVGGFLMLLVGK	2	615.867553710938	920.563781738281	1	77.5246199580227	0.157255324030856	104.95873385181
sp|Q14566|MCM6_HUMAN	PVGGFLMLLVGK	PVGGFLMLLVGK	2	615.867553710938	977.585266113281	1	414.360072035714	3.79655578897782	12.316684811132
sp|Q14566|MCM6_HUMAN	PVGGFLMLLVGK	PVGGFLMLLVGK	2	615.867553710938	1027.60083007813	1	0	2.60173012210507	1
sp|Q14566|MCM6_HUMAN	VELHQSGAGP[Oxi]EAAAALR	VELHQSGAGPEAAAALR	3	564.960327148438	251.129287719727	3	0	9.00147636399738	1
sp|Q14566|MCM6_HUMAN	VELHQSGAGP[Oxi]EAAAALR	VELHQSGAGPEAAAALR	3	564.960327148438	251.16081237793	2	253.224323312055	10.1451961576924	5.2125789123475
sp|Q14566|MCM6_HUMAN	VELHQSGAGP[Oxi]EAAAALR	VELHQSGAGPEAAAALR	3	564.960327148438	342.202362060547	1	1143.71499329455	8.30399792712315	16.3435664846819
sp|Q14566|MCM6_HUMAN	VELHQSGAGP[Oxi]EAAAALR	VELHQSGAGPEAAAALR	3	564.960327148438	543.780517578125	2	424.35758383523	5.05630897111161	12.6220447448917
sp|Q14566|MCM6_HUMAN	VELHQSGAGP[Oxi]EAAAALR	VELHQSGAGPEAAAALR	3	564.960327148438	607.31982421875	1	0	30.4764785321123	1
sp|Q14566|MCM6_HUMAN	VELHQSGAGP[Oxi]EAAAALR	VELHQSGAGPEAAAALR	3	564.960327148438	1405.67065429688	1	38.8499979058108	0.0499810909090909	330.484677109204
sp|Q14697|GANAB_HUMAN	AIPPDAVLVDPVRYR	AIPPDAVLVDPVRYR	3	560.985900878906	494.260925292969	1	9088.38941542655	15.9340777240323	37.8061770714189
sp|Q14697|GANAB_HUMAN	AIPPDAVLVDPVRYR	AIPPDAVLVDPVRYR	3	560.985900878906	565.298034667969	1	232.57893426126	32.1806696336577	3.90664160426536
sp|Q14697|GANAB_HUMAN	AIPPDAVLVDPVRYR	AIPPDAVLVDPVRYR	3	560.985900878906	664.366455078125	1	0	18.7659594902265	1
sp|Q14697|GANAB_HUMAN	AIPPDAVLVDPVRYR	AIPPDAVLVDPVRYR	3	560.985900878906	904.499938964844	1	323.358760231864	24.6298794635334	3.87533051826473
sp|Q14697|GANAB_HUMAN	AIPPDAVLVDPVRYR	AIPPDAVLVDPVRYR	3	560.985900878906	991.5458984375	1	314.710533770526	11.2105662840332	6.31848886890489
sp|Q14697|GANAB_HUMAN	AIPPDAVLVDPVRYR	AIPPDAVLVDPVRYR	3	560.985900878906	1017.583984375	1	230.059421106834	10.2886127171537	6.14562946634947
sp|Q14697|GANAB_HUMAN	ALVFPREMGGSR	ALVFPREMGGSR	3	440.567810058594	284.196868896484	1	583.635769416459	12.5498552452004	4.9617891209683
sp|Q14697|GANAB_HUMAN	ALVFPREMGGSR	ALVFPREMGGSR	3	440.567810058594	636.276977539063	1	0	14.7443208464568	1
sp|Q14697|GANAB_HUMAN	ALVFPREMGGSR	ALVFPREMGGSR	3	440.567810058594	889.430847167969	1	419.85526782181	9.32227045587754	6.91213242057789
sp|Q14697|GANAB_HUMAN	ALVFPREMGGSR	ALVFPREMGGSR	3	440.567810058594	1036.49926757813	1	29.2764364842428	2.55340988686961	5.79394077448914
sp|Q14697|GANAB_HUMAN	ALVFPREMGGSR	ALVFPREMGGSR	3	440.567810058594	1135.56774902344	1	38.798741881897	0.0681864038387386	242.149963436059
sp|Q14697|GANAB_HUMAN	ALVFPREMGGSR	ALVFPREMGGSR	3	440.567810058594	1248.65173339844	1	0	0.0499810909090909	1
sp|Q14697|GANAB_HUMAN	ANVSLLLSR	ANVSLLLSR	2	486.795471191406	285.155731201172	1	373.160406666768	16.2175490910113	6.84522244038154
sp|Q14697|GANAB_HUMAN	ANVSLLLSR	ANVSLLLSR	2	486.795471191406	372.187774658203	1	2646.19091361424	24.1115434421184	9.90054988201529
sp|Q14697|GANAB_HUMAN	ANVSLLLSR	ANVSLLLSR	2	486.795471191406	485.271820068359	1	12407.4939913711	30.1498192536857	19.4516947053868
sp|Q14697|GANAB_HUMAN	ANVSLLLSR	ANVSLLLSR	2	486.795471191406	601.403198242188	1	169.393322957034	10.5020594602086	3.67257721938276
sp|Q14697|GANAB_HUMAN	ANVSLLLSR	ANVSLLLSR	2	486.795471191406	688.435180664063	1	201.189146910114	14.3088584825072	3.66142424119283
sp|Q14697|GANAB_HUMAN	ANVSLLLSR	ANVSLLLSR	2	486.795471191406	787.503601074219	1	541.752454972333	10.6537061130722	8.12863914963267
sp|Q14697|GANAB_HUMAN	LVLVSTEPDHQFSLR	LVLVSTEPDHQFSLR	3	580.980834960938	613.391967773438	1	2017.11083739003	15.6871327996198	13.2853616676881
sp|Q14697|GANAB_HUMAN	LVLVSTEPDHQFSLR	LVLVSTEPDHQFSLR	3	580.980834960938	787.420959472656	1	1718.98452062239	20.9803661011976	6.20404152442554
sp|Q14697|GANAB_HUMAN	LVLVSTEPDHQFSLR	LVLVSTEPDHQFSLR	3	580.980834960938	839.4873046875	1	197.93606377471	15.3628032026968	4.17663608806959
sp|Q14697|GANAB_HUMAN	LVLVSTEPDHQFSLR	LVLVSTEPDHQFSLR	3	580.980834960938	902.447875976563	1	555.933059318993	22.6230219544717	5.99497577564462
sp|Q14697|GANAB_HUMAN	LVLVSTEPDHQFSLR	LVLVSTEPDHQFSLR	3	580.980834960938	1128.54321289063	1	392.774591688432	12.4484469087994	4.69644797254196
sp|Q14697|GANAB_HUMAN	LVLVSTEPDHQFSLR	LVLVSTEPDHQFSLR	3	580.980834960938	1219.63171386719	1	87.4981988807722	5.10599429091871	5.88484006249362
sp|Q14697|GANAB_HUMAN	QFVPISSLTVPLYLTQPGHHR	QFVPISSLTVPLYLTQPGHHR	4	598.329956054688	603.310974121094	1	570.902985290552	17.3284661982247	4.80050043538836
sp|Q14697|GANAB_HUMAN	QFVPISSLTVPLYLTQPGHHR	QFVPISSLTVPLYLTQPGHHR	4	598.329956054688	672.371520996094	1	165.740270025564	18.4551458792595	3.72738914887506
sp|Q14697|GANAB_HUMAN	QFVPISSLTVPLYLTQPGHHR	QFVPISSLTVPLYLTQPGHHR	4	598.329956054688	759.403564453125	1	330.70891099355	22.0217936903641	3.64994022784185
sp|Q14697|GANAB_HUMAN	QFVPISSLTVPLYLTQPGHHR	QFVPISSLTVPLYLTQPGHHR	4	598.329956054688	872.487609863281	1	0	12.1064377172712	1
sp|Q14697|GANAB_HUMAN	QFVPISSLTVPLYLTQPGHHR	QFVPISSLTVPLYLTQPGHHR	4	598.329956054688	945.501342773438	1	76.4838034525481	8.63784577667742	3.23911650000918
sp|Q14697|GANAB_HUMAN	QFVPISSLTVPLYLTQPGHHR	QFVPISSLTVPLYLTQPGHHR	4	598.329956054688	973.535339355469	1	151.956599180332	10.2747748333857	4.61963008893839
sp|Q14697|GANAB_HUMAN	TQLVVAAPKGAGIIVVK	TQLVVAAPKGAGIIVVK	3	555.353820800781	442.266021728516	1	0	22.5361002212092	1
sp|Q14697|GANAB_HUMAN	TQLVVAAPKGAGIIVVK	TQLVVAAPKGAGIIVVK	3	555.353820800781	603.863891601563	2	194.089989809167	1.36509578450891	15.368516635234
sp|Q14697|GANAB_HUMAN	TQLVVAAPKGAGIIVVK	TQLVVAAPKGAGIIVVK	3	555.353820800781	884.5927734375	1	80.1735196561633	2.14512713608633	9.24221995071704
sp|Q14697|GANAB_HUMAN	TQLVVAAPKGAGIIVVK	TQLVVAAPKGAGIIVVK	3	555.353820800781	1222.78820800781	1	38.8499999998747	0.0499810909090909	330.484680254878
sp|Q14697|GANAB_HUMAN	TQLVVAAPKGAGIIVVK	TQLVVAAPKGAGIIVVK	3	555.353820800781	1321.85656738281	1	38.8500000000005	0.0499810909090909	330.484680254878
sp|Q14697|GANAB_HUMAN	TQLVVAAPKGAGIIVVK	TQLVVAAPKGAGIIVVK	3	555.353820800781	1434.94067382813	1	0	0.0499810909090909	1
sp|Q14847|LASP1_HUMAN	AEVYNAPLMGTDGTI	AEVYNAPLMGTDGTI	2	776.37158203125	300.155395507813	1	436.024384378026	18.7445938961708	4.31278789881528
sp|Q14847|LASP1_HUMAN	AEVYNAPLMGTDGTI	AEVYNAPLMGTDGTI	2	776.37158203125	648.298767089844	1	348.979412145909	15.4102670163638	4.88068449404896
sp|Q14847|LASP1_HUMAN	AEVYNAPLMGTDGTI	AEVYNAPLMGTDGTI	2	776.37158203125	745.351501464844	1	0	13.346546474528	1
sp|Q14847|LASP1_HUMAN	AEVYNAPLMGTDGTI	AEVYNAPLMGTDGTI	2	776.37158203125	807.391662597656	1	1200.005409998	14.4130444190041	13.806507687119
sp|Q14847|LASP1_HUMAN	AEVYNAPLMGTDGTI	AEVYNAPLMGTDGTI	2	776.37158203125	1046.49755859375	1	247.244393000083	10.3815854459273	6.10593059637474
sp|Q14847|LASP1_HUMAN	AEVYNAPLMGTDGTI	AEVYNAPLMGTDGTI	2	776.37158203125	1147.54516601563	1	399.329369089972	10.9994967725173	8.75749878595767
sp|Q14847|LASP1_HUMAN	LNEPTDAVMTFSQ[Dea]R	LNEPTDAVMTFSQR	2	805.379943847656	639.309692382813	1	524.012332542339	11.4183989253798	5.00615470635797
sp|Q14847|LASP1_HUMAN	LNEPTDAVMTFSQ[Dea]R	LNEPTDAVMTFSQR	2	805.379943847656	770.350158691406	1	276.027091134346	12.4431784545001	6.14861770691472
sp|Q14847|LASP1_HUMAN	LNEPTDAVMTFSQ[Dea]R	LNEPTDAVMTFSQR	2	805.379943847656	869.418579101563	1	279.925521016727	10.5121309860234	7.61614003959225
sp|Q14847|LASP1_HUMAN	LNEPTDAVMTFSQ[Dea]R	LNEPTDAVMTFSQR	2	805.379943847656	940.455688476563	1	0	12.5977910921346	1
sp|Q14847|LASP1_HUMAN	LNEPTDAVMTFSQ[Dea]R	LNEPTDAVMTFSQR	2	805.379943847656	1055.48266601563	1	179.133945477827	8.87059896515952	3.77264772297971
sp|Q14847|LASP1_HUMAN	LNEPTDAVMTFSQ[Dea]R	LNEPTDAVMTFSQR	2	805.379943847656	1382.62561035156	1	0	5.44195839360395	1
sp|Q14847|LASP1_HUMAN	LNEPTDAVMTFSQR	LNEPTDAVMTFSQR	2	804.887939453125	868.4345703125	1	305.770289334521	10.5326509475482	6.9172606178859
sp|Q14847|LASP1_HUMAN	LNEPTDAVMTFSQR	LNEPTDAVMTFSQR	2	804.887939453125	939.4716796875	1	504.719091567775	12.1171419383057	5.65221513425477
sp|Q14847|LASP1_HUMAN	LNEPTDAVMTFSQR	LNEPTDAVMTFSQR	2	804.887939453125	1054.49865722656	1	316.29205729956	8.36153614345712	4.41865737090645
sp|Q14847|LASP1_HUMAN	LNEPTDAVMTFSQR	LNEPTDAVMTFSQR	2	804.887939453125	1155.54626464844	1	56.7975149933316	7.69639178409741	3.08529307985148
sp|Q14847|LASP1_HUMAN	LNEPTDAVMTFSQR	LNEPTDAVMTFSQR	2	804.887939453125	1252.59899902344	1	855.061964053558	9.97353702140934	9.63249625635928
sp|Q14847|LASP1_HUMAN	LNEPTDAVMTFSQR	LNEPTDAVMTFSQR	2	804.887939453125	1381.6416015625	1	199.406392788694	4.04096624800641	7.70395617286922
sp|Q14847|LASP1_HUMAN	QISVPAAPEKYGGYSQAVPQQQPQQYVPASTPIHHPQQQELPRR	QISVPAAPEKYGGYSQAVPQQQPQQYVPASTPIHHPQQQELPRR	6	823.257507324219	667.377380371094	1	0	5.94356968237525	1
sp|Q14847|LASP1_HUMAN	QISVPAAPEKYGGYSQAVPQQQPQQYVPASTPIHHPQQQELPRR	QISVPAAPEKYGGYSQAVPQQQPQQYVPASTPIHHPQQQELPRR	6	823.257507324219	948.003356933594	2	0	0.06807488712811	1
sp|Q14847|LASP1_HUMAN	QISVPAAPEKYGGYSQAVPQQQPQQYVPASTPIHHPQQQELPRR	QISVPAAPEKYGGYSQAVPQQQPQQYVPASTPIHHPQQQELPRR	6	823.257507324219	972.496704101563	2	56.9128131600353	6.43025227915114	4.44019472745483
sp|Q14847|LASP1_HUMAN	QISVPAAPEKYGGYSQAVPQQQPQQYVPASTPIHHPQQQELPRR	QISVPAAPEKYGGYSQAVPQQQPQQYVPASTPIHHPQQQELPRR	6	823.257507324219	1151.6279296875	1	209.824297773333	2.42723853231503	15.4529729314885
sp|Q14847|LASP1_HUMAN	QISVPAAPEKYGGYSQAVPQQQPQQYVPASTPIHHPQQQELPRR	QISVPAAPEKYGGYSQAVPQQQPQQYVPASTPIHHPQQQELPRR	6	823.257507324219	1184.63098144531	1	407.569295231431	0.219041378800779	256.820538690183
sp|Q14847|LASP1_HUMAN	QISVPAAPEKYGGYSQAVPQQQPQQYVPASTPIHHPQQQELPRR	QISVPAAPEKYGGYSQAVPQQQPQQYVPASTPIHHPQQQELPRR	6	823.257507324219	1288.68688964844	1	373.804944858224	2.55824672750382	22.5343842446245
sp|Q14847|LASP1_HUMAN	QLEPTDAVVSFGKGR	QLEPTDAVVSFGKGR	3	535.2861328125	285.150115966797	2	428.886585022309	20.865186855093	5.60181437626574
sp|Q14847|LASP1_HUMAN	QLEPTDAVVSFGKGR	QLEPTDAVVSFGKGR	3	535.2861328125	360.235382080078	1	92.1498785215259	13.2308945798542	3.76472995428522
sp|Q14847|LASP1_HUMAN	QLEPTDAVVSFGKGR	QLEPTDAVVSFGKGR	3	535.2861328125	564.325256347656	1	239.518449238764	29.1041196474459	3.44318119075602
sp|Q14847|LASP1_HUMAN	QLEPTDAVVSFGKGR	QLEPTDAVVSFGKGR	3	535.2861328125	651.357299804688	1	0	21.7990993765525	1
sp|Q14847|LASP1_HUMAN	QLEPTDAVVSFGKGR	QLEPTDAVVSFGKGR	3	535.2861328125	750.425720214844	1	242.10629694623	19.9937284861293	3.16379135499827
sp|Q14847|LASP1_HUMAN	QLEPTDAVVSFGKGR	QLEPTDAVVSFGKGR	3	535.2861328125	849.494140625	1	2289.88888018186	19.5755942958414	12.5361015350173
sp|Q14847|LASP1_HUMAN	QLEPTDAVVSFGR	QLEPTDAVVSFGR	2	709.867370605469	664.377685546875	1	333.975433010478	8.39664886402189	6.40935901396821
sp|Q14847|LASP1_HUMAN	QLEPTDAVVSFGR	QLEPTDAVVSFGR	2	709.867370605469	735.414794921875	1	299.695050016067	8.97680081478661	9.22864124229349
sp|Q14847|LASP1_HUMAN	QLEPTDAVVSFGR	QLEPTDAVVSFGR	2	709.867370605469	850.441772460938	1	401.671419487387	15.8513116079531	6.03084521614454
sp|Q14847|LASP1_HUMAN	QLEPTDAVVSFGR	QLEPTDAVVSFGR	2	709.867370605469	854.425415039063	1	0	15.5288180305083	1
sp|Q14847|LASP1_HUMAN	QLEPTDAVVSFGR	QLEPTDAVVSFGR	2	709.867370605469	951.489440917969	1	309.112626055725	17.4283636885203	3.47635383200202
sp|Q14847|LASP1_HUMAN	QLEPTDAVVSFGR	QLEPTDAVVSFGR	2	709.867370605469	1177.58483886719	1	153.087593369002	11.8449238116342	3.09657369212164
sp|Q14974|IMB1_HUMAN	LNNQHGDPRDTTELLR	LNNQHGDPRDTTELLR	4	470.490875244141	530.329650878906	1	696.93994857353	4.37970225182961	19.1140291641015
sp|Q14974|IMB1_HUMAN	LNNQHGDPRDTTELLR	LNNQHGDPRDTTELLR	4	470.490875244141	551.276428222656	3	1058.2378759014	10.9091857824249	10.9746530093981
sp|Q14974|IMB1_HUMAN	LNNQHGDPRDTTELLR	LNNQHGDPRDTTELLR	4	470.490875244141	589.290710449219	3	146.848743848421	11.2767178023265	3.37076521610797
sp|Q14974|IMB1_HUMAN	LNNQHGDPRDTTELLR	LNNQHGDPRDTTELLR	4	470.490875244141	631.377380371094	1	214.744936224558	2.60915887534396	19.1764482865497
sp|Q14974|IMB1_HUMAN	LNNQHGDPRDTTELLR	LNNQHGDPRDTTELLR	4	470.490875244141	939.974487304688	2	38.840623274497	0.0499810909090909	330.484680254878
sp|Q14974|IMB1_HUMAN	LNNQHGDPRDTTELLR	LNNQHGDPRDTTELLR	4	470.490875244141	1537.77172851563	1	0	-1	1
sp|Q14974|IMB1_HUMAN	RGETLLEHIMPR	RGETLLEHIMPR	3	484.597778320313	175.118957519531	1	656.009767372365	34.9765266119792	5.18904262773547
sp|Q14974|IMB1_HUMAN	RGETLLEHIMPR	RGETLLEHIMPR	3	484.597778320313	403.212188720703	1	137.944956800195	17.3150422179285	4.3063620969062
sp|Q14974|IMB1_HUMAN	RGETLLEHIMPR	RGETLLEHIMPR	3	484.597778320313	653.355163574219	1	8971.24823657619	19.7800451782206	28.1333266574184
sp|Q14974|IMB1_HUMAN	RGETLLEHIMPR	RGETLLEHIMPR	3	484.597778320313	670.388244628906	1	3017.1497321623	22.000530142815	15.6113016746123
sp|Q14974|IMB1_HUMAN	RGETLLEHIMPR	RGETLLEHIMPR	3	484.597778320313	782.397766113281	1	340.96833225914	14.1916272614727	6.31970196616211
sp|Q14974|IMB1_HUMAN	RGETLLEHIMPR	RGETLLEHIMPR	3	484.597778320313	1008.56591796875	1	233.317748814186	2.75962054380933	17.9567117231887
sp|Q14974|IMB1_HUMAN	SLEVLFTPLN[Dea]EVAAR	SLEVLFTPLNEVAAR	3	553.969909667969	317.193176269531	1	496.178276644585	13.1217029855568	4.69928858467698
sp|Q14974|IMB1_HUMAN	SLEVLFTPLN[Dea]EVAAR	SLEVLFTPLNEVAAR	3	553.969909667969	416.261596679688	1	110.272804959174	9.06216795260804	3.38278398971929
sp|Q14974|IMB1_HUMAN	SLEVLFTPLN[Dea]EVAAR	SLEVLFTPLNEVAAR	3	553.969909667969	545.30419921875	1	72.9758570656306	12.6062897865961	3.12910538250643
sp|Q14974|IMB1_HUMAN	SLEVLFTPLN[Dea]EVAAR	SLEVLFTPLNEVAAR	3	553.969909667969	660.331115722656	1	222.161484978388	7.12267139204452	6.8939368053128
sp|Q14974|IMB1_HUMAN	SLEVLFTPLN[Dea]EVAAR	SLEVLFTPLNEVAAR	3	553.969909667969	887.4873046875	1	621.82781365176	9.96076991851735	6.62469734059898
sp|Q14974|IMB1_HUMAN	SLEVLFTPLN[Dea]EVAAR	SLEVLFTPLNEVAAR	3	553.969909667969	971.515625	1	38.7833656099683	0.26265353137317	62.8572277710934
sp|Q14974|IMB1_HUMAN	SLEVLFTPLNEVAAR	SLEVLFTPLNEVAAR	3	553.641906738281	545.30419921875	1	259.061792246781	10.7936878935956	7.68087820616485
sp|Q14974|IMB1_HUMAN	SLEVLFTPLNEVAAR	SLEVLFTPLNEVAAR	3	553.641906738281	659.347106933594	1	0	7.76969640919884	1
sp|Q14974|IMB1_HUMAN	SLEVLFTPLNEVAAR	SLEVLFTPLNEVAAR	3	553.641906738281	772.43115234375	1	87.4664990691807	11.2303126927241	3.5229203550083
sp|Q14974|IMB1_HUMAN	SLEVLFTPLNEVAAR	SLEVLFTPLNEVAAR	3	553.641906738281	869.483947753906	1	100.629260266186	4.3975529547708	6.22307382495997
sp|Q14974|IMB1_HUMAN	SLEVLFTPLNEVAAR	SLEVLFTPLNEVAAR	3	553.641906738281	1000.57135009766	1	0	0.0499810909090909	1
sp|Q14974|IMB1_HUMAN	SLEVLFTPLNEVAAR	SLEVLFTPLNEVAAR	3	553.641906738281	1114.6142578125	1	0	1.2215968256242	1
sp|Q14974|IMB1_HUMAN	TFELSNLLANTAALK	TFELSNLLANTAALK	2	803.445983886719	688.398803710938	1	0	10.377063191197	1
sp|Q14974|IMB1_HUMAN	TFELSNLLANTAALK	TFELSNLLANTAALK	2	803.445983886719	801.48291015625	1	0	17.0682990763729	1
sp|Q14974|IMB1_HUMAN	TFELSNLLANTAALK	TFELSNLLANTAALK	2	803.445983886719	914.566955566406	1	61.0755400023929	4.28104182522408	3.85581438219006
sp|Q14974|IMB1_HUMAN	TFELSNLLANTAALK	TFELSNLLANTAALK	2	803.445983886719	1115.64184570313	1	0	7.9450476963326	1
sp|Q14974|IMB1_HUMAN	TFELSNLLANTAALK	TFELSNLLANTAALK	2	803.445983886719	1228.72595214844	1	61.0909141800065	4.10527787831271	4.02157255508137
sp|Q14974|IMB1_HUMAN	TFELSNLLANTAALK	TFELSNLLANTAALK	2	803.445983886719	1357.7685546875	1	67.281386266846	2.72371941597655	6.47163580511693
sp|Q14974|IMB1_HUMAN	TLTQTLIPVLYQLAGK	TLTQTLIPVLYQLAGK	3	587.016967773438	658.377014160156	1	232.936608834232	2.15954159504037	16.331124013979
sp|Q14974|IMB1_HUMAN	TLTQTLIPVLYQLAGK	TLTQTLIPVLYQLAGK	3	587.016967773438	679.377380371094	1	87.4919248453253	7.57199086066984	3.96815447541954
sp|Q14974|IMB1_HUMAN	TLTQTLIPVLYQLAGK	TLTQTLIPVLYQLAGK	3	587.016967773438	771.461059570313	1	0	0.865448182883847	1
sp|Q14974|IMB1_HUMAN	TLTQTLIPVLYQLAGK	TLTQTLIPVLYQLAGK	3	587.016967773438	792.46142578125	1	130.292722296514	0.0499810909090909	375.250181885988
sp|Q14974|IMB1_HUMAN	TLTQTLIPVLYQLAGK	TLTQTLIPVLYQLAGK	3	587.016967773438	891.529846191406	1	77.7040053080232	1.18261502357227	13.9673391342133
sp|Q14974|IMB1_HUMAN	TLTQTLIPVLYQLAGK	TLTQTLIPVLYQLAGK	3	587.016967773438	988.582580566406	1	0	0.0499810909090909	1
sp|Q14978|NOLC1_HUMAN	KPPPASPPPVSSYPGPKNK	KPPPASPPPVSSYPGPKNK	4	487.019012451172	543.324951171875	1	61.0719298225593	2.65390962173911	6.21959843427537
sp|Q14978|NOLC1_HUMAN	KPPPASPPPVSSYPGPKNK	KPPPASPPPVSSYPGPKNK	4	487.019012451172	772.435180664063	1	3520.51088270221	4.56951717539561	34.9944959429798
sp|Q14978|NOLC1_HUMAN	KPPPASPPPVSSYPGPKNK	KPPPASPPPVSSYPGPKNK	4	487.019012451172	869.487976074219	1	4760.49994611863	2.12096439980129	113.139002851474
sp|Q14978|NOLC1_HUMAN	KPPPASPPPVSSYPGPKNK	KPPPASPPPVSSYPGPKNK	4	487.019012451172	890.473022460938	1	38.8500000000005	0.0499810909090909	330.484680254878
sp|Q14978|NOLC1_HUMAN	KPPPASPPPVSSYPGPKNK	KPPPASPPPVSSYPGPKNK	4	487.019012451172	977.505065917969	1	77.6977589926724	0.0499810909090909	660.969360509756
sp|Q14978|NOLC1_HUMAN	KPPPASPPPVSSYPGPKNK	KPPPASPPPVSSYPGPKNK	4	487.019012451172	1076.57348632813	1	0	1.43180285289966	1
sp|Q14978|NOLC1_HUMAN	LWFSYIDLLSSANADQQTAGTAK	LWFSYIDLLSSANADQQTAGTAK	3	834.083312988281	319.197601318359	1	38.8499962767856	0.0499810909090909	330.484673963284
sp|Q14978|NOLC1_HUMAN	LWFSYIDLLSSANADQQTAGTAK	LWFSYIDLLSSANADQQTAGTAK	3	834.083312988281	447.239074707031	1	199.556418585236	0.193275185088081	125.756030269605
sp|Q14978|NOLC1_HUMAN	LWFSYIDLLSSANADQQTAGTAK	LWFSYIDLLSSANADQQTAGTAK	3	834.083312988281	548.303833007813	1	116.498739554887	0.154415631642462	107.022769183724
sp|Q14978|NOLC1_HUMAN	LWFSYIDLLSSANADQQTAGTAK	LWFSYIDLLSSANADQQTAGTAK	3	834.083312988281	676.362426757813	1	12.5916430249277	0.241705774781122	22.1847896432866
sp|Q14978|NOLC1_HUMAN	LWFSYIDLLSSANADQQTAGTAK	LWFSYIDLLSSANADQQTAGTAK	3	834.083312988281	804.421020507813	1	77.6999943808474	0.129368110959208	127.682043758177
sp|Q14978|NOLC1_HUMAN	PFTNPT[Dhy]QLK	PFTNPTQLK	2	514.282165527344	245.128448486328	1	149.920639617798	14.2207570176534	3.20451980187442
sp|Q14978|NOLC1_HUMAN	PFTNPT[Dhy]QLK	PFTNPTQLK	2	514.282165527344	260.196868896484	1	225.131302795665	21.5710041894946	3.08718554418855
sp|Q14978|NOLC1_HUMAN	PFTNPT[Dhy]QLK	PFTNPTQLK	2	514.282165527344	471.292572021484	1	1668.92234441606	14.6709504974793	10.1381051015072
sp|Q14978|NOLC1_HUMAN	PFTNPT[Dhy]QLK	PFTNPTQLK	2	514.282165527344	682.388244628906	1	247.473897627965	11.8117443400633	6.7525738832091
sp|Q14978|NOLC1_HUMAN	PFTNPT[Dhy]QLK	PFTNPTQLK	2	514.282165527344	783.435913085938	1	492.529237854443	14.6071491506928	6.45570050181648
sp|Q14978|NOLC1_HUMAN	PFTNPTQLK	PFTNPTQLK	2	523.287475585938	346.176147460938	1	523.77499928311	13.2805464975366	7.35328871493219
sp|Q14978|NOLC1_HUMAN	PFTNPTQLK	PFTNPTQLK	2	523.287475585938	700.398803710938	1	875.356541336869	13.061134512819	11.2882293927557
sp|Q14978|NOLC1_HUMAN	PFTNPTQLK	PFTNPTQLK	2	523.287475585938	786.378051757813	1	0	16.4818363646827	1
sp|Q14978|NOLC1_HUMAN	PFTNPTQLK	PFTNPTQLK	2	523.287475585938	801.446472167969	1	1733.88392029924	19.1965358199199	12.0815480299562
sp|Q14978|NOLC1_HUMAN	PFTNPTQLK	PFTNPTQLK	2	523.287475585938	948.514892578125	1	173.182250606982	4.90912883989407	6.18907221120012
sp|Q14978|NOLC1_HUMAN	PFTNPTQLK	PFTNPTQLK	2	523.287475585938	1027.55712890625	1	56.962422303782	3.11061581437069	4.59154052332975
sp|Q14978|NOLC1_HUMAN	PPPASPPPVSSYPGPKNK	PPPASPPPVSSYPGPKNK	3	606.324584960938	261.155731201172	1	0	6.06176477283558	1
sp|Q14978|NOLC1_HUMAN	PPPASPPPVSSYPGPKNK	PPPASPPPVSSYPGPKNK	3	606.324584960938	489.256164550781	2	748.644070428832	7.6915425645462	10.8891498558706
sp|Q14978|NOLC1_HUMAN	PPPASPPPVSSYPGPKNK	PPPASPPPVSSYPGPKNK	3	606.324584960938	606.324584960938	3	2017.44125597396	17.5680972412095	7.17387592250504
sp|Q14978|NOLC1_HUMAN	PPPASPPPVSSYPGPKNK	PPPASPPPVSSYPGPKNK	3	606.324584960938	840.46142578125	1	220.359750089506	8.90619792738736	3.74425450004748
sp|Q14978|NOLC1_HUMAN	PPPASPPPVSSYPGPKNK	PPPASPPPVSSYPGPKNK	3	606.324584960938	890.473022460938	1	52.8248176409996	5.72847539968873	4.98456456375389
sp|Q14978|NOLC1_HUMAN	PPPASPPPVSSYPGPKNK	PPPASPPPVSSYPGPKNK	3	606.324584960938	977.505065917969	1	89.576254140727	3.91954464095111	4.49660275127902
sp|Q14978|NOLC1_HUMAN	SDVEIEEERVR	SDVEIEEERVR	3	454.228271484375	544.261291503906	1	77.6384864966051	9.08793351942389	3.63441475083486
sp|Q14978|NOLC1_HUMAN	SDVEIEEERVR	SDVEIEEERVR	3	454.228271484375	559.3310546875	1	134.588668328691	6.03095957112777	5.77168970284461
sp|Q14978|NOLC1_HUMAN	SDVEIEEERVR	SDVEIEEERVR	3	454.228271484375	673.303894042969	1	0	5.8283122767581	1
sp|Q14978|NOLC1_HUMAN	SDVEIEEERVR	SDVEIEEERVR	3	454.228271484375	688.373657226563	1	155.302604688877	3.52216657907882	10.6464554316247
sp|Q14978|NOLC1_HUMAN	SDVEIEEERVR	SDVEIEEERVR	3	454.228271484375	802.346496582031	1	30.5275194247272	2.44809194558304	6.13475295669187
sp|Q14978|NOLC1_HUMAN	SDVEIEEERVR	SDVEIEEERVR	3	454.228271484375	817.416259765625	1	26.3816568052213	3.59999537397811	3.75833133428929
sp|Q15008|PSMD6_HUMAN	FATLAGEKDGIR	FATLAGEKDGIR	3	426.566467285156	320.160491943359	1	0	15.4964715224478	1
sp|Q15008|PSMD6_HUMAN	FATLAGEKDGIR	FATLAGEKDGIR	3	426.566467285156	345.224487304688	1	33039.7453464752	27.5361836166454	81.0506507685777
sp|Q15008|PSMD6_HUMAN	FATLAGEKDGIR	FATLAGEKDGIR	3	426.566467285156	460.251434326172	1	1247.50139357277	23.6520531595381	7.65880929006469
sp|Q15008|PSMD6_HUMAN	FATLAGEKDGIR	FATLAGEKDGIR	3	426.566467285156	588.346374511719	1	1066.26754171271	19.5444376708633	7.84454702928737
sp|Q15008|PSMD6_HUMAN	FATLAGEKDGIR	FATLAGEKDGIR	3	426.566467285156	690.345703125	1	3407.35173237449	34.5188659732614	12.7150446742271
sp|Q15008|PSMD6_HUMAN	FATLAGEKDGIR	FATLAGEKDGIR	3	426.566467285156	818.440673828125	1	0	10.4332792179325	1
sp|Q15008|PSMD6_HUMAN	LDPNKPLGEEELNELPR	LDPNKPLGEEELNELPR	3	655.009216308594	846.427978515625	2	0	20.1584008208088	1
sp|Q15008|PSMD6_HUMAN	LDPNKPLGEEELNELPR	LDPNKPLGEEELNELPR	3	655.009216308594	870.467956542969	1	755.701068908775	16.7787335607801	8.57577968107621
sp|Q15008|PSMD6_HUMAN	LDPNKPLGEEELNELPR	LDPNKPLGEEELNELPR	3	655.009216308594	964.509826660156	1	725.700988510682	16.0020886113905	7.91471697577128
sp|Q15008|PSMD6_HUMAN	LDPNKPLGEEELNELPR	LDPNKPLGEEELNELPR	3	655.009216308594	1093.55236816406	1	836.359672338002	14.7946248404562	6.83206068849165
sp|Q15008|PSMD6_HUMAN	LDPNKPLGEEELNELPR	LDPNKPLGEEELNELPR	3	655.009216308594	1185.57458496094	1	79.2372257202213	9.13124149104333	4.52879831769845
sp|Q15008|PSMD6_HUMAN	LDPNKPLGEEELNELPR	LDPNKPLGEEELNELPR	3	655.009216308594	1395.71142578125	1	155.336994191827	2.33063601021313	14.1746441328484
sp|Q15008|PSMD6_HUMAN	SDPRNTEVIENVKDIK	SDPRNTEVIENVKDIK	4	464.998260498047	590.651245117188	3	183.34049584833	7.43529106777746	4.24173561365721
sp|Q15008|PSMD6_HUMAN	SDPRNTEVIENVKDIK	SDPRNTEVIENVKDIK	4	464.998260498047	671.310729980469	1	1250.12982311027	11.5674253599243	7.96841241776907
sp|Q15008|PSMD6_HUMAN	SDPRNTEVIENVKDIK	SDPRNTEVIENVKDIK	4	464.998260498047	799.394470214844	2	353.136421563031	9.338685526103	5.54535900098891
sp|Q15008|PSMD6_HUMAN	SDPRNTEVIENVKDIK	SDPRNTEVIENVKDIK	4	464.998260498047	845.472717285156	1	233.406347209079	10.5883764820969	5.52694446757995
sp|Q15008|PSMD6_HUMAN	SDPRNTEVIENVKDIK	SDPRNTEVIENVKDIK	4	464.998260498047	928.9892578125	2	0	0.0499810909090909	1
sp|Q15008|PSMD6_HUMAN	SDPRNTEVIENVKDIK	SDPRNTEVIENVKDIK	4	464.998260498047	1057.62524414063	1	116.549992110247	0.0499810909090909	375.321777830961
sp|Q15020|SART3_HUMAN	[1Ac]-SEAEPESASTEAATAK	SEAEPESASTEAATAK	2	810.865417480469	330.129577636719	1	244.900938566428	0.112343627748835	313.978023170753
sp|Q15020|SART3_HUMAN	[1Ac]-SEAEPESASTEAATAK	SEAEPESASTEAATAK	2	810.865417480469	459.172180175781	1	0	0.0499810909090909	1
sp|Q15020|SART3_HUMAN	[1Ac]-SEAEPESASTEAATAK	SEAEPESASTEAATAK	2	810.865417480469	685.267517089844	1	155.260242047925	0.16686900205812	112.371815851839
sp|Q15020|SART3_HUMAN	[1Ac]-SEAEPESASTEAATAK	SEAEPESASTEAATAK	2	810.865417480469	778.394104003906	1	155.399997229165	0.0499810909090909	660.969365543035
sp|Q15020|SART3_HUMAN	[1Ac]-SEAEPESASTEAATAK	SEAEPESASTEAATAK	2	810.865417480469	849.431213378906	1	38.8457471861207	0.0499810909090909	330.484676899658
sp|Q15020|SART3_HUMAN	[1Ac]-SEAEPESASTEAATAK	SEAEPESASTEAATAK	2	810.865417480469	1162.55859375	1	77.6179886399407	0.0508262087386127	324.90774891734
sp|Q15020|SART3_HUMAN	PKGARNT[Pho]VLK	PKGARNTVLK	2	582.318481445313	226.154998779297	1	1134.45875548367	23.9122472289718	6.03274765588924
sp|Q15020|SART3_HUMAN	PKGARNT[Pho]VLK	PKGARNTVLK	2	582.318481445313	260.196868896484	1	621.906957007479	24.0780150898309	5.47276971882947
sp|Q15020|SART3_HUMAN	PKGARNT[Pho]VLK	PKGARNTVLK	2	582.318481445313	881.46044921875	1	305.814916793094	21.4840799578491	3.28562839976162
sp|Q15020|SART3_HUMAN	PKGARNT[Pho]VLK	PKGARNTVLK	2	582.318481445313	938.48193359375	1	311.996535940667	24.2512805400673	3.48158366738948
sp|Q15020|SART3_HUMAN	PKGARNT[Pho]VLK	PKGARNTVLK	2	582.318481445313	1066.57690429688	1	284.125156408349	13.1135974199052	5.15910160086841
sp|Q15046|SYK_HUMAN	[1Ac]-PESGDVKVEAAQ[Dea]VAAK	PESGDVKVEAAQVAAK	2	821.420166015625	788.414855957031	1	1035.49737328675	9.51564490277105	8.59660527965679
sp|Q15046|SYK_HUMAN	[1Ac]-PESGDVKVEAAQ[Dea]VAAK	PESGDVKVEAAQVAAK	2	821.420166015625	887.483276367188	1	52.808835876898	5.96184671008439	4.54084922702709
sp|Q15046|SYK_HUMAN	[1Ac]-PESGDVKVEAAQ[Dea]VAAK	PESGDVKVEAAQVAAK	2	821.420166015625	1015.57824707031	1	142.849638696836	2.98737910294983	10.84206178302
sp|Q15046|SYK_HUMAN	[1Ac]-PESGDVKVEAAQ[Dea]VAAK	PESGDVKVEAAQVAAK	2	821.420166015625	1114.64660644531	1	77.6999926086418	0.118934996456327	157.678153656491
sp|Q15046|SYK_HUMAN	[1Ac]-PESGDVKVEAAQ[Dea]VAAK	PESGDVKVEAAQVAAK	2	821.420166015625	1229.67358398438	1	3261.35884666404	0.166038304074912	1285.51895465104
sp|Q15046|SYK_HUMAN	[1Ac]-PESGDVKVEAAQ[Dea]VAAK	PESGDVKVEAAQVAAK	2	821.420166015625	1286.69506835938	1	93.7463691226016	4.47218169035981	6.80011593787007
sp|Q15046|SYK_HUMAN	[1Ac]-PESGDVKVEAAQVAAK	PESGDVKVEAAQVAAK	2	820.928161621094	356.145233154297	1	583.132955539216	8.57248851133625	8.02118313794346
sp|Q15046|SYK_HUMAN	[1Ac]-PESGDVKVEAAQVAAK	PESGDVKVEAAQVAAK	2	820.928161621094	787.430847167969	1	158.334256775929	10.5589184111052	3.95653676961072
sp|Q15046|SYK_HUMAN	[1Ac]-PESGDVKVEAAQVAAK	PESGDVKVEAAQVAAK	2	820.928161621094	1054.50512695313	1	89.974922477105	4.27901891980031	7.29903995984014
sp|Q15046|SYK_HUMAN	[1Ac]-PESGDVKVEAAQVAAK	PESGDVKVEAAQVAAK	2	820.928161621094	1113.66259765625	1	0	0.599686525285053	1
sp|Q15046|SYK_HUMAN	[1Ac]-PESGDVKVEAAQVAAK	PESGDVKVEAAQVAAK	2	820.928161621094	1228.68957519531	1	152.565416867939	0.110675050144602	167.398933501742
sp|Q15046|SYK_HUMAN	[1Ac]-PESGDVKVEAAQVAAK	PESGDVKVEAAQVAAK	2	820.928161621094	1285.71105957031	1	156.760643297879	0.0768361374174442	389.059500805418
sp|Q15046|SYK_HUMAN	DIGGVVLMR	DIGGVVLMR	2	480.270782470703	286.139739990234	1	886.605166521491	21.4414153311189	5.1419905410255
sp|Q15046|SYK_HUMAN	DIGGVVLMR	DIGGVVLMR	2	480.270782470703	518.311889648438	1	1260.4055040192	31.5675654876897	4.84406112466603
sp|Q15046|SYK_HUMAN	DIGGVVLMR	DIGGVVLMR	2	480.270782470703	617.380310058594	1	2852.90077105607	24.854851108645	11.2566906509951
sp|Q15046|SYK_HUMAN	DIGGVVLMR	DIGGVVLMR	2	480.270782470703	674.401794433594	1	162.007735917213	15.0523005001453	5.15958469201006
sp|Q15046|SYK_HUMAN	DIGGVVLMR	DIGGVVLMR	2	480.270782470703	731.423278808594	1	944.783730063469	38.4955385009783	3.53764083439527
sp|Q15046|SYK_HUMAN	DIGGVVLMR	DIGGVVLMR	2	480.270782470703	844.50732421875	1	627.171213557387	16.460323586424	8.5627641695758
sp|Q15046|SYK_HUMAN	LDYFILR	LDYFILR	2	470.2685546875	175.118957519531	1	2562.85223220024	30.3575138844775	9.67422438519733
sp|Q15046|SYK_HUMAN	LDYFILR	LDYFILR	2	470.2685546875	229.118286132813	1	509.607546021595	33.5301867193346	3.50051751211452
sp|Q15046|SYK_HUMAN	LDYFILR	LDYFILR	2	470.2685546875	401.287078857422	1	674.226232177018	14.8445897687695	5.55711939974259
sp|Q15046|SYK_HUMAN	LDYFILR	LDYFILR	2	470.2685546875	548.35546875	1	132.115867686627	11.596315706617	4.11635365412932
sp|Q15046|SYK_HUMAN	LDYFILR	LDYFILR	2	470.2685546875	711.418823242188	1	0	15.0156579329466	1
sp|Q15046|SYK_HUMAN	LDYFILR	LDYFILR	2	470.2685546875	826.445739746094	1	410.453484221137	8.32136365659776	7.08218648748446
sp|Q15046|SYK_HUMAN	LRR[Pho]KLENKSLK	LRRKLENKSLK	3	488.951873779297	260.196868896484	1	47041.4787329783	31.3752563143216	95.4039545507869
sp|Q15046|SYK_HUMAN	LRR[Pho]KLENKSLK	LRRKLENKSLK	3	488.951873779297	270.192443847656	1	3276.36762723841	15.9866818999253	16.0669043217243
sp|Q15046|SYK_HUMAN	LRR[Pho]KLENKSLK	LRRKLENKSLK	3	488.951873779297	292.83203125	3	0	0.0499810909090909	1
sp|Q15046|SYK_HUMAN	LRR[Pho]KLENKSLK	LRRKLENKSLK	3	488.951873779297	589.366760253906	1	0	22.5351011773459	1
sp|Q15046|SYK_HUMAN	LRR[Pho]KLENKSLK	LRRKLENKSLK	3	488.951873779297	831.493469238281	1	6418.93334347472	22.9978419596192	23.8359399234546
sp|Q15046|SYK_HUMAN	LRR[Pho]KLENKSLK	LRRKLENKSLK	3	488.951873779297	990.5244140625	1	0	7.16710862979527	1
sp|Q15046|SYK_HUMAN	VFDNLILDLYR	VFDNLILDLYR	2	690.879699707031	175.118957519531	1	3253.31869000774	19.2320257188108	15.2272037728707
sp|Q15046|SYK_HUMAN	VFDNLILDLYR	VFDNLILDLYR	2	690.879699707031	247.144104003906	1	156.856946626942	8.6768214272863	4.06338673100927
sp|Q15046|SYK_HUMAN	VFDNLILDLYR	VFDNLILDLYR	2	690.879699707031	362.171051025391	1	892.97051081969	8.71279577831063	11.2031187268849
sp|Q15046|SYK_HUMAN	VFDNLILDLYR	VFDNLILDLYR	2	690.879699707031	1134.61535644531	1	64.1738313010611	2.53937871682638	6.16645474537374
sp|Q15056|IF4H_HUMAN	[1Ac]-DDYTDFDAR	DDYTDFDAR	2	580.230529785156	246.156066894531	1	7888.30984566013	17.7656072894626	18.4838872262262
sp|Q15056|IF4H_HUMAN	[1Ac]-DDYTDFDAR	DDYTDFDAR	2	580.230529785156	361.183013916016	1	566.926651652478	17.9474407686416	6.48166659009676
sp|Q15056|IF4H_HUMAN	[1Ac]-DDYTDFDAR	DDYTDFDAR	2	580.230529785156	436.135070800781	1	72.5421769133106	4.75226359039949	6.49650983168099
sp|Q15056|IF4H_HUMAN	[1Ac]-DDYTDFDAR	DDYTDFDAR	2	580.230529785156	508.251434326172	1	127.327671090645	16.2204733116986	3.18259619914676
sp|Q15056|IF4H_HUMAN	[1Ac]-DDYTDFDAR	DDYTDFDAR	2	580.230529785156	623.278381347656	1	151.031813996219	19.6452267745305	4.15565670548417
sp|Q15056|IF4H_HUMAN	[1Ac]-DDYTDFDAR	DDYTDFDAR	2	580.230529785156	724.326049804688	1	1085.21318464924	17.0403126029743	9.46964585989828
sp|Q15056|IF4H_HUMAN	AGGFIASNPNAVQN[Dea]LPTAVTR	AGGFIASNPNAVQNLPTAVTR	3	700.367492675781	547.31982421875	1	110.632660923418	9.98204101589125	4.71886287920592
sp|Q15056|IF4H_HUMAN	AGGFIASNPNAVQN[Dea]LPTAVTR	AGGFIASNPNAVQNLPTAVTR	3	700.367492675781	757.456665039063	1	323.356308967735	11.4760564196846	5.03946638531288
sp|Q15056|IF4H_HUMAN	AGGFIASNPNAVQN[Dea]LPTAVTR	AGGFIASNPNAVQNLPTAVTR	3	700.367492675781	1000.48468017578	1	675.654908276106	17.9028187623386	6.28081244903835
sp|Q15056|IF4H_HUMAN	AGGFIASNPNAVQN[Dea]LPTAVTR	AGGFIASNPNAVQNLPTAVTR	3	700.367492675781	1099.61059570313	1	97.2609996542028	14.8720348108499	3.53505851722702
sp|Q15056|IF4H_HUMAN	AGGFIASNPNAVQN[Dea]LPTAVTR	AGGFIASNPNAVQNLPTAVTR	3	700.367492675781	1170.64770507813	1	0	9.42085428617146	1
sp|Q15056|IF4H_HUMAN	AGGFIASNPNAVQN[Dea]LPTAVTR	AGGFIASNPNAVQNLPTAVTR	3	700.367492675781	1284.69067382813	1	169.173887877237	10.3856523897645	3.5658463492179
sp|Q15056|IF4H_HUMAN	EEETPERFDM[Oxi]NSGR	EEETPERFDMNSGR	3	571.577514648438	564.24853515625	2	0	16.0932726488495	1
sp|Q15056|IF4H_HUMAN	EEETPERFDM[Oxi]NSGR	EEETPERFDMNSGR	3	571.577514648438	580.250793457031	1	0	3.75804894882502	1
sp|Q15056|IF4H_HUMAN	EEETPERFDM[Oxi]NSGR	EEETPERFDMNSGR	3	571.577514648438	695.277709960938	1	24.3599791922568	4.30914051140735	3.05572684048722
sp|Q15056|IF4H_HUMAN	EEETPERFDM[Oxi]NSGR	EEETPERFDMNSGR	3	571.577514648438	842.346130371094	1	233.080935050244	0.296446283943495	118.979962279752
sp|Q15056|IF4H_HUMAN	EEETPERFDM[Oxi]NSGR	EEETPERFDMNSGR	3	571.577514648438	1224.54260253906	1	38.848879496336	0.0499810909090909	330.484680254875
sp|Q15056|IF4H_HUMAN	EEETPERFDM[Oxi]NSGR	EEETPERFDMNSGR	3	571.577514648438	1325.59033203125	1	38.8551262772107	1.83854236579451	8.98428295980172
sp|Q15056|IF4H_HUMAN	EEETPERFDMN[dAm]S[Dhy]GR	EEETPERFDMNSGR	3	554.566833496094	644.245666503906	1	40.839235283925	7.29380384458084	3.0265774602696
sp|Q15056|IF4H_HUMAN	EEETPERFDMN[dAm]S[Dhy]GR	EEETPERFDMNSGR	3	554.566833496094	791.314086914063	1	113.941361232258	7.00089754965719	4.01665081393351
sp|Q15056|IF4H_HUMAN	EEETPERFDMN[dAm]S[Dhy]GR	EEETPERFDMNSGR	3	554.566833496094	1076.45776367188	1	38.7987411837931	2.40891370733866	6.85472595121134
sp|Q15056|IF4H_HUMAN	EEETPERFDMN[dAm]S[Dhy]GR	EEETPERFDMNSGR	3	554.566833496094	1173.51062011719	1	38.8499999998685	1.94992844026207	8.47107232594673
sp|Q15056|IF4H_HUMAN	EEETPERFDMN[dAm]S[Dhy]GR	EEETPERFDMNSGR	3	554.566833496094	1274.55822753906	1	38.848316673386	0.139310577718976	118.568191523279
sp|Q15056|IF4H_HUMAN	EEETPERFDMN[dAm]S[Dhy]GR	EEETPERFDMNSGR	3	554.566833496094	1403.60083007813	1	0	0.103232693342585	1
sp|Q15056|IF4H_HUMAN	EEETPERFDMN[dAm]SGR	EEETPERFDMNSGR	3	560.570373535156	547.229309082031	1	145.023910681875	11.8942493503486	3.53580578256408
sp|Q15056|IF4H_HUMAN	EEETPERFDMN[dAm]SGR	EEETPERFDMNSGR	3	560.570373535156	662.256225585938	1	0	9.84195912621099	1
sp|Q15056|IF4H_HUMAN	EEETPERFDMN[dAm]SGR	EEETPERFDMNSGR	3	560.570373535156	809.324645996094	1	140.361932177167	8.9436336129466	4.95722938493407
sp|Q15056|IF4H_HUMAN	EEETPERFDMN[dAm]SGR	EEETPERFDMNSGR	3	560.570373535156	1094.46838378906	1	316.272432207998	2.79824190772147	17.7040098123713
sp|Q15056|IF4H_HUMAN	EEETPERFDMN[dAm]SGR	EEETPERFDMNSGR	3	560.570373535156	1191.52111816406	1	116.43274463091	2.70004850464656	13.0591551261732
sp|Q15056|IF4H_HUMAN	EEETPERFDMN[dAm]SGR	EEETPERFDMNSGR	3	560.570373535156	1292.56884765625	1	38.8406188535556	0.0948284851804027	174.188003099413
sp|Q15056|IF4H_HUMAN	EEETPERFDMNS[Dhy]GR	EEETPERFDMNSGR	3	560.242370605469	546.245300292969	1	0	14.9454235419704	1
sp|Q15056|IF4H_HUMAN	EEETPERFDMNS[Dhy]GR	EEETPERFDMNSGR	3	560.242370605469	661.272216796875	1	486.20747972192	12.6413444189151	7.75490061628733
sp|Q15056|IF4H_HUMAN	EEETPERFDMNS[Dhy]GR	EEETPERFDMNSGR	3	560.242370605469	1093.484375	1	183.960439175087	6.4452892754244	7.21219184067209
sp|Q15056|IF4H_HUMAN	EEETPERFDMNS[Dhy]GR	EEETPERFDMNSGR	3	560.242370605469	1190.537109375	1	0	3.08794768323909	1
sp|Q15056|IF4H_HUMAN	EEETPERFDMNS[Dhy]GR	EEETPERFDMNSGR	3	560.242370605469	1291.58483886719	1	0	0.103357535974434	1
sp|Q15056|IF4H_HUMAN	EEETPERFDMNS[Dhy]GR	EEETPERFDMNSGR	3	560.242370605469	1420.62744140625	1	77.6906205037864	0.0549969374905232	300.444475064323
sp|Q15084|PDIA6_HUMAN	GGDYDVPSEGKQ[Dea]FIR	GGDYDVPSEGKQFIR	3	556.933654785156	749.430480957031	1	258.254233805885	8.44997436399109	6.13884557385303
sp|Q15084|PDIA6_HUMAN	GGDYDVPSEGKQ[Dea]FIR	GGDYDVPSEGKQFIR	3	556.933654785156	791.320617675781	1	166.190439819904	12.7237917022178	4.05475797732908
sp|Q15084|PDIA6_HUMAN	GGDYDVPSEGKQ[Dea]FIR	GGDYDVPSEGKQFIR	3	556.933654785156	878.473022460938	1	716.709682135625	12.4248773582372	6.91929859577572
sp|Q15084|PDIA6_HUMAN	GGDYDVPSEGKQ[Dea]FIR	GGDYDVPSEGKQFIR	3	556.933654785156	920.363220214844	1	0	5.00621944039129	1
sp|Q15084|PDIA6_HUMAN	GGDYDVPSEGKQ[Dea]FIR	GGDYDVPSEGKQFIR	3	556.933654785156	977.384704589844	1	91.3693010136595	4.57285613859645	4.15825998424174
sp|Q15084|PDIA6_HUMAN	GGDYDVPSEGKQ[Dea]FIR	GGDYDVPSEGKQFIR	3	556.933654785156	1062.55786132813	1	1619.98441702939	5.09632709311549	40.7242492714069
sp|Q15084|PDIA6_HUMAN	GGDYDVPSEGKQFIR	GGDYDVPSEGKQFIR	3	556.605651855469	704.28857421875	1	534.342836658049	9.66318393807885	8.14868157847051
sp|Q15084|PDIA6_HUMAN	GGDYDVPSEGKQFIR	GGDYDVPSEGKQFIR	3	556.605651855469	748.446411132813	1	84.9793798407346	6.97196566654744	3.30802978591832
sp|Q15084|PDIA6_HUMAN	GGDYDVPSEGKQFIR	GGDYDVPSEGKQFIR	3	556.605651855469	877.489013671875	1	157.393815043555	11.3201939999002	3.44569186018438
sp|Q15084|PDIA6_HUMAN	GGDYDVPSEGKQFIR	GGDYDVPSEGKQFIR	3	556.605651855469	964.521057128906	1	0	9.50677860508331	1
sp|Q15084|PDIA6_HUMAN	GGDYDVPSEGKQFIR	GGDYDVPSEGKQFIR	3	556.605651855469	977.384704589844	1	152.71149816791	4.3332170765166	7.62087969222659
sp|Q15084|PDIA6_HUMAN	GGDYDVPSEGKQFIR	GGDYDVPSEGKQFIR	3	556.605651855469	1275.66918945313	1	0	0.0750550589585459	1
sp|Q15084|PDIA6_HUMAN	LASLAADVIAEGTR	LASLAADVIAEGTR	2	693.882995605469	741.414123535156	1	156.498904039462	11.0391457247086	5.02435229532017
sp|Q15084|PDIA6_HUMAN	LASLAADVIAEGTR	LASLAADVIAEGTR	2	693.882995605469	745.420288085938	1	211.451930464081	12.8614343487647	4.30711941329304
sp|Q15084|PDIA6_HUMAN	LASLAADVIAEGTR	LASLAADVIAEGTR	2	693.882995605469	860.447204589844	1	86.3009488045915	10.7910285458258	4.32295784575973
sp|Q15084|PDIA6_HUMAN	LASLAADVIAEGTR	LASLAADVIAEGTR	2	693.882995605469	931.484313964844	1	80.4441577013769	8.15539690821125	3.03573000082833
sp|Q15084|PDIA6_HUMAN	LASLAADVIAEGTR	LASLAADVIAEGTR	2	693.882995605469	1002.52142333984	1	1029.9594243615	12.7048412566876	7.85585462926509
sp|Q15084|PDIA6_HUMAN	LASLAADVIAEGTR	LASLAADVIAEGTR	2	693.882995605469	1115.60546875	1	166.775020527401	9.09738733629654	6.38249083023373
sp|Q15084|PDIA6_HUMAN	LFENIGQESFSGR	LFENIGQESFSGR	2	742.362426757813	682.315490722656	1	302.271107343213	17.8268425746503	4.62038668866864
sp|Q15084|PDIA6_HUMAN	LFENIGQESFSGR	LFENIGQESFSGR	2	742.362426757813	810.374084472656	1	458.611149510381	26.3095268435774	3.21519308394138
sp|Q15084|PDIA6_HUMAN	LFENIGQESFSGR	LFENIGQESFSGR	2	742.362426757813	867.3955078125	1	175.176124200762	17.5789879754353	3.68472323967095
sp|Q15084|PDIA6_HUMAN	LFENIGQESFSGR	LFENIGQESFSGR	2	742.362426757813	931.451965332031	1	0	18.9883852872428	1
sp|Q15084|PDIA6_HUMAN	LFENIGQESFSGR	LFENIGQESFSGR	2	742.362426757813	1094.5224609375	1	902.383166914447	12.3821179218696	11.0082648609613
sp|Q15084|PDIA6_HUMAN	LFENIGQESFSGR	LFENIGQESFSGR	2	742.362426757813	1309.60595703125	1	435.56292662402	6.86585869270001	9.14781694389558
sp|Q15084|PDIA6_HUMAN	SALVQNVTADVAALR	SALVQNVTADVAALR	2	764.428100585938	715.409729003906	1	0	12.1272705739797	1
sp|Q15084|PDIA6_HUMAN	SALVQNVTADVAALR	SALVQNVTADVAALR	2	764.428100585938	816.457397460938	1	241.353275910288	12.7742542344342	5.19472471402698
sp|Q15084|PDIA6_HUMAN	SALVQNVTADVAALR	SALVQNVTADVAALR	2	764.428100585938	915.525817871094	1	613.09934483239	9.11154258750578	10.2695779482147
sp|Q15084|PDIA6_HUMAN	SALVQNVTADVAALR	SALVQNVTADVAALR	2	764.428100585938	1029.56872558594	1	548.589614010306	10.6875810395742	7.59941614284491
sp|Q15084|PDIA6_HUMAN	SALVQNVTADVAALR	SALVQNVTADVAALR	2	764.428100585938	1157.62731933594	1	512.793117249326	9.6807439872329	7.99143494720806
sp|Q15084|PDIA6_HUMAN	SALVQNVTADVAALR	SALVQNVTADVAALR	2	764.428100585938	1256.69567871094	1	274.757415795739	8.84154438080305	6.08817353726845
sp|Q15084|PDIA6_HUMAN	TQEKVESAAAAWEPELNK	TQEKVESAAAAWEPELNK	3	667.6689453125	802.394104003906	1	16502.8079596766	40.9564841277479	17.3377180999419
sp|Q15084|PDIA6_HUMAN	TQEKVESAAAAWEPELNK	TQEKVESAAAAWEPELNK	3	667.6689453125	821.925415039063	2	144.360966430728	5.97530457319095	9.93033972893838
sp|Q15084|PDIA6_HUMAN	TQEKVESAAAAWEPELNK	TQEKVESAAAAWEPELNK	3	667.6689453125	1128.568359375	1	111.203114821154	18.5891932220654	3.23358798185302
sp|Q15084|PDIA6_HUMAN	TQEKVESAAAAWEPELNK	TQEKVESAAAAWEPELNK	3	667.6689453125	1199.60546875	1	151.723046795719	16.5881032675415	4.21453523486148
sp|Q15084|PDIA6_HUMAN	TQEKVESAAAAWEPELNK	TQEKVESAAAAWEPELNK	3	667.6689453125	1286.63757324219	1	259.654329033271	10.7292490341244	5.62196476479548
sp|Q15084|PDIA6_HUMAN	TQEKVESAAAAWEPELNK	TQEKVESAAAAWEPELNK	3	667.6689453125	1514.74853515625	1	0	0.0499810909090909	1
sp|Q15149|PLEC_HUMAN	AVEDQFLQ[Dea]ELK	AVEDQFLQELK	2	660.837707519531	518.282043457031	1	46.8400046831586	8.23912646705929	3.07301041579861
sp|Q15149|PLEC_HUMAN	AVEDQFLQ[Dea]ELK	AVEDQFLQELK	2	660.837707519531	690.309326171875	1	143.188510015662	8.39931887051026	3.10686445502596
sp|Q15149|PLEC_HUMAN	AVEDQFLQ[Dea]ELK	AVEDQFLQELK	2	660.837707519531	778.434509277344	1	0	4.81066940445309	1
sp|Q15149|PLEC_HUMAN	AVEDQFLQ[Dea]ELK	AVEDQFLQELK	2	660.837707519531	803.393371582031	1	327.857701698171	12.1472713956519	6.24570394399699
sp|Q15149|PLEC_HUMAN	AVEDQFLQ[Dea]ELK	AVEDQFLQELK	2	660.837707519531	932.435974121094	1	4301.23703432368	14.4615524136982	26.8354980394535
sp|Q15149|PLEC_HUMAN	AVEDQFLQ[Dea]ELK	AVEDQFLQELK	2	660.837707519531	1061.47863769531	1	85.9564905886173	7.97564670859638	3.83375387381807
sp|Q15149|PLEC_HUMAN	EALVREAEAK	EALVREAEAK	2	558.306396484375	207.12336730957	2	221.321930111098	17.3974257952818	3.86046468700408
sp|Q15149|PLEC_HUMAN	EALVREAEAK	EALVREAEAK	2	558.306396484375	347.192504882813	1	0	19.7244807963895	1
sp|Q15149|PLEC_HUMAN	EALVREAEAK	EALVREAEAK	2	558.306396484375	418.229614257813	1	907.187733460786	16.711303576373	9.75591526476245
sp|Q15149|PLEC_HUMAN	EALVREAEAK	EALVREAEAK	2	558.306396484375	698.383178710938	1	438.462072865133	15.7332643316757	5.88815049525212
sp|Q15149|PLEC_HUMAN	EALVREAEAK	EALVREAEAK	2	558.306396484375	769.420288085938	1	131.719906426092	21.5801468767785	3.29932645157868
sp|Q15149|PLEC_HUMAN	EALVREAEAK	EALVREAEAK	2	558.306396484375	915.525817871094	1	0	18.7053092736172	1
sp|Q15149|PLEC_HUMAN	EEKQKEAEAA	EEKQKEAEAA	2	566.777648925781	290.134674072266	1	657.588564873131	13.8239993250902	4.95665658192626
sp|Q15149|PLEC_HUMAN	EEKQKEAEAA	EEKQKEAEAA	2	566.777648925781	387.187438964844	1	1220.02973871862	25.7460976235898	6.94738488750998
sp|Q15149|PLEC_HUMAN	EEKQKEAEAA	EEKQKEAEAA	2	566.777648925781	490.21435546875	1	166.674899486544	15.2190467205839	3.55903349274675
sp|Q15149|PLEC_HUMAN	EEKQKEAEAA	EEKQKEAEAA	2	566.777648925781	618.309326171875	1	5349.36884098485	26.8293821921187	14.2187182997271
sp|Q15149|PLEC_HUMAN	EEKQKEAEAA	EEKQKEAEAA	2	566.777648925781	874.462890625	1	197.719775480694	20.3118419239048	5.26173621842201
sp|Q15149|PLEC_HUMAN	EEKQKEAEAA	EEKQKEAEAA	2	566.777648925781	972.463256835938	1	1040.97926149867	15.4520728820853	7.42797590075768
sp|Q15149|PLEC_HUMAN	ELAAEVEALK	ELAAEVEALK	2	536.7978515625	193.107711791992	2	155.192939383559	11.7631586979925	3.88833006203745
sp|Q15149|PLEC_HUMAN	ELAAEVEALK	ELAAEVEALK	2	536.7978515625	314.171051025391	1	264.751369899007	17.9099428190355	5.66687776695511
sp|Q15149|PLEC_HUMAN	ELAAEVEALK	ELAAEVEALK	2	536.7978515625	385.208160400391	1	759.619134180999	17.9722326043361	10.3691045725203
sp|Q15149|PLEC_HUMAN	ELAAEVEALK	ELAAEVEALK	2	536.7978515625	688.387573242188	1	1339.43622965874	18.4386713930378	7.92916032072857
sp|Q15149|PLEC_HUMAN	ELAAEVEALK	ELAAEVEALK	2	536.7978515625	759.424682617188	1	1257.38734064563	16.2859852804714	10.9725012686106
sp|Q15149|PLEC_HUMAN	ELAAEVEALK	ELAAEVEALK	2	536.7978515625	943.5458984375	1	7148.51375650501	7.90139248104065	44.1320149240672
sp|Q15149|PLEC_HUMAN	LTDEANSRIR	LTDEANSRIR	2	587.812377929688	531.336181640625	1	0	12.8700174154923	1
sp|Q15149|PLEC_HUMAN	LTDEANSRIR	LTDEANSRIR	2	587.812377929688	644.28857421875	1	26556.1030722673	26.5953684956779	66.4968862567818
sp|Q15149|PLEC_HUMAN	LTDEANSRIR	LTDEANSRIR	2	587.812377929688	645.379089355469	1	659.904961691716	22.7177915121608	7.57892893378147
sp|Q15149|PLEC_HUMAN	LTDEANSRIR	LTDEANSRIR	2	587.812377929688	716.416198730469	1	753.108086081544	18.3167375922461	8.53836528915145
sp|Q15149|PLEC_HUMAN	LTDEANSRIR	LTDEANSRIR	2	587.812377929688	845.458801269531	1	1018.53999290009	24.5374568956611	5.3745624685602
sp|Q15149|PLEC_HUMAN	LTDEANSRIR	LTDEANSRIR	2	587.812377929688	960.485717773438	1	7054.75716287033	24.0305170230819	23.4931082520834
sp|Q15149|PLEC_HUMAN	QLQ[Dea]GEAEK	QLQGEAEK	2	452.224548339844	147.112808227539	1	4207.23172705144	54.6725659946001	6.17673288966366
sp|Q15149|PLEC_HUMAN	QLQ[Dea]GEAEK	QLQGEAEK	2	452.224548339844	533.256591796875	1	7991.67564447947	23.397259789927	26.8481832306486
sp|Q15149|PLEC_HUMAN	QLQ[Dea]GEAEK	QLQGEAEK	2	452.224548339844	628.293701171875	1	2507.70892121722	18.4123604572131	15.2016493445646
sp|Q15149|PLEC_HUMAN	QLQ[Dea]GEAEK	QLQGEAEK	2	452.224548339844	662.299133300781	1	6367.34712728562	21.5331815459178	24.9676341350665
sp|Q15149|PLEC_HUMAN	QLQ[Dea]GEAEK	QLQGEAEK	2	452.224548339844	757.336303710938	1	4363.71863069594	16.6413677821659	10.9026783679775
sp|Q15149|PLEC_HUMAN	QLQ[Dea]GEAEK	QLQGEAEK	2	452.224548339844	775.383239746094	1	3644.21185583926	20.5512946842476	12.5680674296138
sp|Q15181|IPYR_HUMAN	FPSESLTTNMC[CAM]SIGK	FPSESLTTNMCSIGK	2	836.389465332031	910.412109375	1	0	9.51047294031243	1
sp|Q15181|IPYR_HUMAN	FPSESLTTNMC[CAM]SIGK	FPSESLTTNMCSIGK	2	836.389465332031	1011.45977783203	1	162.098406195234	10.2224545135819	3.61315661626049
sp|Q15181|IPYR_HUMAN	FPSESLTTNMC[CAM]SIGK	FPSESLTTNMCSIGK	2	836.389465332031	1124.54382324219	1	677.050730179259	8.77790075755301	11.9143153717761
sp|Q15181|IPYR_HUMAN	FPSESLTTNMC[CAM]SIGK	FPSESLTTNMCSIGK	2	836.389465332031	1211.57592773438	1	209.73128256648	8.86758446564851	5.38541322011599
sp|Q15181|IPYR_HUMAN	FPSESLTTNMC[CAM]SIGK	FPSESLTTNMCSIGK	2	836.389465332031	1340.61840820313	1	155.286112524031	4.54249419621783	4.62004814914685
sp|Q15181|IPYR_HUMAN	FPSESLTTNMC[CAM]SIGK	FPSESLTTNMCSIGK	2	836.389465332031	1427.65051269531	1	0	2.74376711557394	1
sp|Q15181|IPYR_HUMAN	FWDVTAELYGPKLR	FWDVTAELYGPKLR	3	565.634887695313	513.350769042969	1	198.164484600932	3.79127822767014	8.95551969802443
sp|Q15181|IPYR_HUMAN	FWDVTAELYGPKLR	FWDVTAELYGPKLR	3	565.634887695313	570.372192382813	1	137.329373112038	13.8470282037265	3.53583962146769
sp|Q15181|IPYR_HUMAN	FWDVTAELYGPKLR	FWDVTAELYGPKLR	3	565.634887695313	733.435546875	1	1627.10307041994	12.2909637158281	10.3111239897514
sp|Q15181|IPYR_HUMAN	FWDVTAELYGPKLR	FWDVTAELYGPKLR	3	565.634887695313	846.519592285156	1	117.108957788141	7.66729289897671	5.22194792407999
sp|Q15181|IPYR_HUMAN	FWDVTAELYGPKLR	FWDVTAELYGPKLR	3	565.634887695313	849.377746582031	1	543.272366455107	12.3822349625416	5.92693388004568
sp|Q15181|IPYR_HUMAN	FWDVTAELYGPKLR	FWDVTAELYGPKLR	3	565.634887695313	962.461791992188	1	141.669931755742	8.88272264543438	6.17240143985601
sp|Q15181|IPYR_HUMAN	KVDNIDNYNAADPDDVNIAIVR	KVDNIDNYNAADPDDVNIAIVR	3	815.406616210938	880.434143066406	2	286.034578432069	12.5847335517429	6.88411714502101
sp|Q15181|IPYR_HUMAN	KVDNIDNYNAADPDDVNIAIVR	KVDNIDNYNAADPDDVNIAIVR	3	815.406616210938	899.530883789063	1	0	3.95263371612305	1
sp|Q15181|IPYR_HUMAN	KVDNIDNYNAADPDDVNIAIVR	KVDNIDNYNAADPDDVNIAIVR	3	815.406616210938	1014.55786132813	1	188.705308961502	11.5347458132828	6.66201575758604
sp|Q15181|IPYR_HUMAN	KVDNIDNYNAADPDDVNIAIVR	KVDNIDNYNAADPDDVNIAIVR	3	815.406616210938	1109.02453613281	2	194.130985824441	0.17804688694699	210.641877161323
sp|Q15181|IPYR_HUMAN	KVDNIDNYNAADPDDVNIAIVR	KVDNIDNYNAADPDDVNIAIVR	3	815.406616210938	1111.61059570313	1	71.3889426216608	4.49841339556339	7.0923636892859
sp|Q15181|IPYR_HUMAN	KVDNIDNYNAADPDDVNIAIVR	KVDNIDNYNAADPDDVNIAIVR	3	815.406616210938	1430.65466308594	1	0	2.97960545027652	1
sp|Q15181|IPYR_HUMAN	KVDNIDNYNAADPR	KVDNIDNYNAADPR	2	802.886779785156	920.422058105469	1	312.976086112046	10.9862039139347	4.29951928660175
sp|Q15181|IPYR_HUMAN	KVDNIDNYNAADPR	KVDNIDNYNAADPR	2	802.886779785156	1035.44897460938	1	1090.11311760539	10.8178463359952	10.0676337589132
sp|Q15181|IPYR_HUMAN	KVDNIDNYNAADPR	KVDNIDNYNAADPR	2	802.886779785156	1148.53308105469	1	252.856085163775	8.4640943944627	6.17226045465449
sp|Q15181|IPYR_HUMAN	KVDNIDNYNAADPR	KVDNIDNYNAADPR	2	802.886779785156	1218.57495117188	1	236.038043188225	9.56109317340299	8.08912289368882
sp|Q15181|IPYR_HUMAN	KVDNIDNYNAADPR	KVDNIDNYNAADPR	2	802.886779785156	1262.57604980469	1	323.012645993581	7.33659268101783	7.88849528553801
sp|Q15181|IPYR_HUMAN	KVDNIDNYNAADPR	KVDNIDNYNAADPR	2	802.886779785156	1377.60290527344	1	240.767651966211	4.13114778564385	11.3038645130897
sp|Q15181|IPYR_HUMAN	YELSFPAAR	YELSFPAAR	2	527.271850585938	414.245941162109	1	3914.29778246283	17.4215976208189	15.0081185460756
sp|Q15181|IPYR_HUMAN	YELSFPAAR	YELSFPAAR	2	527.271850585938	493.229278564453	1	526.816609395725	20.1254486310971	4.69756223813334
sp|Q15181|IPYR_HUMAN	YELSFPAAR	YELSFPAAR	2	527.271850585938	561.314331054688	1	622.630532388728	25.3846451377393	5.09911471117917
sp|Q15181|IPYR_HUMAN	YELSFPAAR	YELSFPAAR	2	527.271850585938	648.346374511719	1	672.998323334461	34.1823684377302	3.12113993448672
sp|Q15181|IPYR_HUMAN	YELSFPAAR	YELSFPAAR	2	527.271850585938	761.430480957031	1	970.361125209328	30.142735754904	5.1048853756938
sp|Q15181|IPYR_HUMAN	YELSFPAAR	YELSFPAAR	2	527.271850585938	808.387573242188	1	326.145756156359	16.1655608730379	3.69392459698444
sp|Q15181|IPYR_HUMAN	YPFLNAVYK	YPFLNAVYK	2	557.800231933594	403.215789794922	2	164.075699394823	23.7757257170426	3.73025699808063
sp|Q15181|IPYR_HUMAN	YPFLNAVYK	YPFLNAVYK	2	557.800231933594	409.244537353516	1	0	20.4095211613108	1
sp|Q15181|IPYR_HUMAN	YPFLNAVYK	YPFLNAVYK	2	557.800231933594	706.355895996094	1	0	33.9421644182411	1
sp|Q15181|IPYR_HUMAN	YPFLNAVYK	YPFLNAVYK	2	557.800231933594	707.408630371094	1	325.592075570055	13.4997960984394	6.44348975017496
sp|Q15181|IPYR_HUMAN	YPFLNAVYK	YPFLNAVYK	2	557.800231933594	854.47705078125	1	1203.34524751231	18.667059993776	7.59209268994857
sp|Q15181|IPYR_HUMAN	YPFLNAVYK	YPFLNAVYK	2	557.800231933594	951.529846191406	1	124.076626515589	14.6152820029348	3.06293623916762
sp|Q15185|TEBP_HUMAN	FNDSGGLC[CAM]SFT[Dhy]LK	FNDSGGLCSFTLK	2	714.334838867188	377.145568847656	1	3054.62563857238	9.92983943110594	25.5945029686633
sp|Q15185|TEBP_HUMAN	FNDSGGLC[CAM]SFT[Dhy]LK	FNDSGGLCSFTLK	2	714.334838867188	851.335205078125	1	313.635039304522	11.2129719291038	6.39449873885585
sp|Q15185|TEBP_HUMAN	FNDSGGLC[CAM]SFT[Dhy]LK	FNDSGGLCSFTLK	2	714.334838867188	907.470581054688	1	264.54069684697	14.349659017609	6.15975824421953
sp|Q15185|TEBP_HUMAN	FNDSGGLC[CAM]SFT[Dhy]LK	FNDSGGLCSFTLK	2	714.334838867188	964.492065429688	1	255.043237049523	18.122941480009	4.78146467634112
sp|Q15185|TEBP_HUMAN	FNDSGGLC[CAM]SFT[Dhy]LK	FNDSGGLCSFTLK	2	714.334838867188	1051.52404785156	1	271.355055425093	16.2949098143499	3.87056512173512
sp|Q15185|TEBP_HUMAN	FNDSGGLC[CAM]SFT[Dhy]LK	FNDSGGLCSFTLK	2	714.334838867188	1166.55102539063	1	300.665743101212	14.1085760428585	5.35394412531451
sp|Q15185|TEBP_HUMAN	FNDSGGLC[CAM]SFTLK	FNDSGGLCSFTLK	2	723.340087890625	521.199035644531	1	76.4886490367993	10.2253825170558	4.04339061415126
sp|Q15185|TEBP_HUMAN	FNDSGGLC[CAM]SFTLK	FNDSGGLCSFTLK	2	723.340087890625	925.481140136719	1	147.971816853986	18.3800715681348	3.59292030425308
sp|Q15185|TEBP_HUMAN	FNDSGGLC[CAM]SFTLK	FNDSGGLCSFTLK	2	723.340087890625	982.502624511719	1	228.775425871809	13.8060495621563	5.62493819326712
sp|Q15185|TEBP_HUMAN	FNDSGGLC[CAM]SFTLK	FNDSGGLCSFTLK	2	723.340087890625	1069.53466796875	1	854.473869648054	13.1865059539702	10.676058760981
sp|Q15185|TEBP_HUMAN	FNDSGGLC[CAM]SFTLK	FNDSGGLCSFTLK	2	723.340087890625	1184.56164550781	1	0	12.8371301509602	1
sp|Q15185|TEBP_HUMAN	FNDSGGLC[CAM]SFTLK	FNDSGGLCSFTLK	2	723.340087890625	1298.6044921875	1	680.303077334642	7.04891226015697	12.9199185743268
sp|Q15185|TEBP_HUMAN	FNDSGGLC[CAM]SFTLKSK	FNDSGGLCSFTLKSK	3	554.271484375	691.304565429688	1	398.356753776998	21.2583432478708	5.0161454584202
sp|Q15185|TEBP_HUMAN	FNDSGGLC[CAM]SFTLKSK	FNDSGGLCSFTLKSK	3	554.271484375	700.347961425781	2	873.574351358421	30.7695995368022	5.58876837017427
sp|Q15185|TEBP_HUMAN	FNDSGGLC[CAM]SFTLKSK	FNDSGGLCSFTLKSK	3	554.271484375	723.43994140625	1	57.7329806731027	9.45715204007007	3.29983238588436
sp|Q15185|TEBP_HUMAN	FNDSGGLC[CAM]SFTLKSK	FNDSGGLCSFTLKSK	3	554.271484375	757.369384765625	2	0	22.0287570803163	1
sp|Q15185|TEBP_HUMAN	FNDSGGLC[CAM]SFTLKSK	FNDSGGLCSFTLKSK	3	554.271484375	810.471984863281	1	0	13.4261573920581	1
sp|Q15185|TEBP_HUMAN	FNDSGGLC[CAM]SFTLKSK	FNDSGGLCSFTLKSK	3	554.271484375	970.502624511719	1	1343.56353301016	15.982293080443	11.5668799201
sp|Q15185|TEBP_HUMAN	LC[CAM]C[CAM]LISR	LCCLISR	2	461.235870361328	175.118957519531	1	1666.88346848112	71.5992289036615	4.18467424355295
sp|Q15185|TEBP_HUMAN	LC[CAM]C[CAM]LISR	LCCLISR	2	461.235870361328	274.121978759766	1	275.977342989908	21.5615772556289	4.13429602587581
sp|Q15185|TEBP_HUMAN	LC[CAM]C[CAM]LISR	LCCLISR	2	461.235870361328	375.235046386719	1	3827.57623390738	29.0218821135999	12.670312566829
sp|Q15185|TEBP_HUMAN	LC[CAM]C[CAM]LISR	LCCLISR	2	461.235870361328	434.152648925781	1	421.787617206512	10.0361252352547	5.07916167632871
sp|Q15185|TEBP_HUMAN	LC[CAM]C[CAM]LISR	LCCLISR	2	461.235870361328	648.349731445313	1	0	19.7972903377777	1
sp|Q15185|TEBP_HUMAN	LC[CAM]C[CAM]LISR	LCCLISR	2	461.235870361328	808.380432128906	1	0	12.6162731310225	1
sp|Q15185|TEBP_HUMAN	SDN[Dea]PDIC[CAM]HFLDIENLHK	SDNPDICHFLDIENLHK	3	689.986206054688	643.256958007813	1	304.225649298475	12.8204830940048	4.56193145185944
sp|Q15185|TEBP_HUMAN	SDN[Dea]PDIC[CAM]HFLDIENLHK	SDNPDICHFLDIENLHK	3	689.986206054688	803.28759765625	1	102.313568850271	4.40791385902664	4.36849003664972
sp|Q15185|TEBP_HUMAN	SDN[Dea]PDIC[CAM]HFLDIENLHK	SDNPDICHFLDIENLHK	3	689.986206054688	940.346496582031	1	352.452964556197	6.38480462249572	12.3288458650484
sp|Q15185|TEBP_HUMAN	SDN[Dea]PDIC[CAM]HFLDIENLHK	SDNPDICHFLDIENLHK	3	689.986206054688	981.536376953125	1	318.157670652742	10.8265598911432	4.44951687230994
sp|Q15185|TEBP_HUMAN	SDN[Dea]PDIC[CAM]HFLDIENLHK	SDNPDICHFLDIENLHK	3	689.986206054688	1087.41491699219	1	154.069234802461	4.08538637554315	7.28778033673282
sp|Q15185|TEBP_HUMAN	SDN[Dea]PDIC[CAM]HFLDIENLHK	SDNPDICHFLDIENLHK	3	689.986206054688	1128.60473632813	1	80.1848744368767	13.448791591319	3.22283047342867
sp|Q15185|TEBP_HUMAN	SDNPDIC[CAM]HFLDIEN[Dea]LHK	SDNPDICHFLDIENLHK	3	689.986206054688	565.298034667969	2	0	21.372053148213	1
sp|Q15185|TEBP_HUMAN	SDNPDIC[CAM]HFLDIEN[Dea]LHK	SDNPDICHFLDIENLHK	3	689.986206054688	641.284362792969	3	437.198779849627	20.6914666706795	6.3972392960598
sp|Q15185|TEBP_HUMAN	SDNPDIC[CAM]HFLDIEN[Dea]LHK	SDNPDICHFLDIENLHK	3	689.986206054688	641.325317382813	1	804.186918487856	21.0673063532883	5.21466302819402
sp|Q15185|TEBP_HUMAN	SDNPDIC[CAM]HFLDIEN[Dea]LHK	SDNPDICHFLDIENLHK	3	689.986206054688	802.303588867188	1	327.880433401554	7.94074615091643	6.48692369144951
sp|Q15185|TEBP_HUMAN	SDNPDIC[CAM]HFLDIEN[Dea]LHK	SDNPDICHFLDIENLHK	3	689.986206054688	982.520385742188	1	1669.94498394595	15.6641275774784	17.4935267611661
sp|Q15185|TEBP_HUMAN	SDNPDIC[CAM]HFLDIEN[Dea]LHK	SDNPDICHFLDIENLHK	3	689.986206054688	1086.43090820313	1	622.692692180894	9.2752588224098	12.060036387687
sp|Q15233|NONO_HUMAN	AAPKGSFEVIGR	AAPKGSFEVIGR	3	411.231292724609	143.081497192383	1	0	12.2318152737964	1
sp|Q15233|NONO_HUMAN	AAPKGSFEVIGR	AAPKGSFEVIGR	3	411.231292724609	368.229217529297	1	90.8924882525813	8.84479353106221	4.88930746703219
sp|Q15233|NONO_HUMAN	AAPKGSFEVIGR	AAPKGSFEVIGR	3	411.231292724609	720.403930664063	1	394.007376699461	8.92420283586348	5.17975029422887
sp|Q15233|NONO_HUMAN	AAPKGSFEVIGR	AAPKGSFEVIGR	3	411.231292724609	807.435913085938	1	155.840504649759	3.66705422075579	8.69292406319575
sp|Q15233|NONO_HUMAN	AAPKGSFEVIGR	AAPKGSFEVIGR	3	411.231292724609	992.552368164063	1	116.539492786773	0.0499810909090909	330.706403223739
sp|Q15233|NONO_HUMAN	AAPKGSFEVIGR	AAPKGSFEVIGR	3	411.231292724609	1089.60510253906	1	38.8457490863076	0.0499810909090909	330.484680254878
sp|Q15233|NONO_HUMAN	ADPFTGKFGEQQR	ADPFTGKFGEQQR	3	494.244171142578	303.177520751953	1	3463.66799130698	15.3978425910427	21.4912329753537
sp|Q15233|NONO_HUMAN	ADPFTGKFGEQQR	ADPFTGKFGEQQR	3	494.244171142578	431.236114501953	1	1040.28064221607	15.6540743580539	12.3642089067497
sp|Q15233|NONO_HUMAN	ADPFTGKFGEQQR	ADPFTGKFGEQQR	3	494.244171142578	436.206939697266	3	0	14.2491003084969	1
sp|Q15233|NONO_HUMAN	ADPFTGKFGEQQR	ADPFTGKFGEQQR	3	494.244171142578	560.278686523438	1	660.391698800568	27.474910054161	3.30509246852496
sp|Q15233|NONO_HUMAN	ADPFTGKFGEQQR	ADPFTGKFGEQQR	3	494.244171142578	892.463562011719	1	135.304143747808	8.29206339566425	5.90077979311589
sp|Q15233|NONO_HUMAN	ADPFTGKFGEQQR	ADPFTGKFGEQQR	3	494.244171142578	921.446472167969	1	170.993268205385	6.02952451095693	5.62470791922796
sp|Q15233|NONO_HUMAN	MEEETIDPPLNGVFLRSR	MEEETIDPPLNGVFLRSR	4	526.518920898438	175.118957519531	1	12341.3478437881	68.697223247189	16.0191422184029
sp|Q15233|NONO_HUMAN	MEEETIDPPLNGVFLRSR	MEEETIDPPLNGVFLRSR	4	526.518920898438	418.252105712891	1	2078.88082148276	18.0337682282553	10.0790242912935
sp|Q15233|NONO_HUMAN	MEEETIDPPLNGVFLRSR	MEEETIDPPLNGVFLRSR	4	526.518920898438	519.175537109375	1	0	9.54274819905775	1
sp|Q15233|NONO_HUMAN	MEEETIDPPLNGVFLRSR	MEEETIDPPLNGVFLRSR	4	526.518920898438	531.336181640625	1	3334.50833325855	22.3756001550045	11.3484547344392
sp|Q15233|NONO_HUMAN	MEEETIDPPLNGVFLRSR	MEEETIDPPLNGVFLRSR	4	526.518920898438	678.404541015625	1	198.353385915891	26.7848813333038	4.00293154585363
sp|Q15233|NONO_HUMAN	MEEETIDPPLNGVFLRSR	MEEETIDPPLNGVFLRSR	4	526.518920898438	921.989074707031	2	0	0.0499810909090909	1
sp|Q15233|NONO_HUMAN	NFAPPTGGIAGIGEMTAAQ[Dea]GFR	NFAPPTGGIAGIGEMTAAQGFR	3	722.021240234375	757.869018554688	2	128.334872316016	3.86977668141487	8.81998858799102
sp|Q15233|NONO_HUMAN	NFAPPTGGIAGIGEMTAAQ[Dea]GFR	NFAPPTGGIAGIGEMTAAQGFR	3	722.021240234375	882.413818359375	1	150.292276643022	16.5470812375279	4.90957089589009
sp|Q15233|NONO_HUMAN	NFAPPTGGIAGIGEMTAAQ[Dea]GFR	NFAPPTGGIAGIGEMTAAQGFR	3	722.021240234375	1011.45642089844	1	196.858780100724	14.9057740007038	3.00271470447818
sp|Q15233|NONO_HUMAN	NFAPPTGGIAGIGEMTAAQ[Dea]GFR	NFAPPTGGIAGIGEMTAAQGFR	3	722.021240234375	1068.47790527344	1	0	12.6467201484142	1
sp|Q15233|NONO_HUMAN	NFAPPTGGIAGIGEMTAAQ[Dea]GFR	NFAPPTGGIAGIGEMTAAQGFR	3	722.021240234375	1096.57861328125	1	2057.09851689271	20.2069634182818	10.6854862556288
sp|Q15233|NONO_HUMAN	NFAPPTGGIAGIGEMTAAQ[Dea]GFR	NFAPPTGGIAGIGEMTAAQGFR	3	722.021240234375	1238.58337402344	1	183.339376930048	10.373184004343	3.69207360263492
sp|Q15233|NONO_HUMAN	NFAPPTGGIAGIGEMTAAQGFR	NFAPPTGGIAGIGEMTAAQGFR	3	721.693237304688	768.385375976563	2	0	15.967653618566	1
sp|Q15233|NONO_HUMAN	NFAPPTGGIAGIGEMTAAQGFR	NFAPPTGGIAGIGEMTAAQGFR	3	721.693237304688	881.429809570313	1	405.42978109591	17.7200543555597	7.63231094683368
sp|Q15233|NONO_HUMAN	NFAPPTGGIAGIGEMTAAQGFR	NFAPPTGGIAGIGEMTAAQGFR	3	721.693237304688	1010.47241210938	1	955.497948113129	15.1210875503002	7.48694731676152
sp|Q15233|NONO_HUMAN	NFAPPTGGIAGIGEMTAAQGFR	NFAPPTGGIAGIGEMTAAQGFR	3	721.693237304688	1067.49389648438	1	1936.31615155855	13.3549228563777	14.7521868910919
sp|Q15233|NONO_HUMAN	NFAPPTGGIAGIGEMTAAQGFR	NFAPPTGGIAGIGEMTAAQGFR	3	721.693237304688	1096.57861328125	1	0	26.7141744682701	1
sp|Q15233|NONO_HUMAN	NFAPPTGGIAGIGEMTAAQGFR	NFAPPTGGIAGIGEMTAAQGFR	3	721.693237304688	1237.59936523438	1	370.418720701532	8.10933162766591	6.30498591412606
sp|Q15233|NONO_HUMAN	NNIGMAGGMAMQGMR	NNIGMAGGMAMQGMR	2	769.83837890625	824.357543945313	1	399.290589256582	10.6383271602156	5.03189500190886
sp|Q15233|NONO_HUMAN	NNIGMAGGMAMQGMR	NNIGMAGGMAMQGMR	2	769.83837890625	938.400512695313	1	0	8.10011847389896	1
sp|Q15233|NONO_HUMAN	NNIGMAGGMAMQGMR	NNIGMAGGMAMQGMR	2	769.83837890625	1009.43762207031	1	302.301172435658	8.48934976676441	7.84146430729524
sp|Q15233|NONO_HUMAN	NNIGMAGGMAMQGMR	NNIGMAGGMAMQGMR	2	769.83837890625	1140.47814941406	1	0	3.4712714034376	1
sp|Q15233|NONO_HUMAN	NNIGMAGGMAMQGMR	NNIGMAGGMAMQGMR	2	769.83837890625	1197.49951171875	1	1069.65668329104	3.16793573565261	47.83743504255
sp|Q15233|NONO_HUMAN	NNIGMAGGMAMQGMR	NNIGMAGGMAMQGMR	2	769.83837890625	1310.58361816406	1	1563.01061885981	3.86767026137055	35.368534855984
sp|Q15287|RNPS1_HUMAN	EAEDPNEFEVYAYGK	EAEDPNEFEVYAYGK	2	880.886108398438	700.366455078125	1	44.6150976054673	6.76268051203156	3.56608136862672
sp|Q15287|RNPS1_HUMAN	EAEDPNEFEVYAYGK	EAEDPNEFEVYAYGK	2	880.886108398438	976.477478027344	1	99.9152848882532	6.03446491086173	5.47252812234199
sp|Q15287|RNPS1_HUMAN	EAEDPNEFEVYAYGK	EAEDPNEFEVYAYGK	2	880.886108398438	1105.52001953125	1	106.021799027211	4.68306006094559	7.28772490878831
sp|Q15287|RNPS1_HUMAN	EAEDPNEFEVYAYGK	EAEDPNEFEVYAYGK	2	880.886108398438	1219.56298828125	1	0	3.47508206032577	1
sp|Q15287|RNPS1_HUMAN	EAEDPNEFEVYAYGK	EAEDPNEFEVYAYGK	2	880.886108398438	1316.61572265625	1	30.5377691563945	2.70400253908309	5.55551730693942
sp|Q15287|RNPS1_HUMAN	EAEDPNEFEVYAYGK	EAEDPNEFEVYAYGK	2	880.886108398438	1431.64270019531	1	0	0.0830011597795689	1
sp|Q15287|RNPS1_HUMAN	EVPMDIMR	EVPMDIMR	2	495.740997314453	326.171051025391	1	766.131065915683	21.7797573345282	5.17403958538021
sp|Q15287|RNPS1_HUMAN	EVPMDIMR	EVPMDIMR	2	495.740997314453	343.164916992188	2	433.526124249425	20.0312232764122	4.57454151525747
sp|Q15287|RNPS1_HUMAN	EVPMDIMR	EVPMDIMR	2	495.740997314453	534.270446777344	1	708.379897932553	24.0942159521113	4.10077376396573
sp|Q15287|RNPS1_HUMAN	EVPMDIMR	EVPMDIMR	2	495.740997314453	665.310913085938	1	1819.15236295954	14.8085868634016	16.0356384438063
sp|Q15287|RNPS1_HUMAN	EVPMDIMR	EVPMDIMR	2	495.740997314453	762.363708496094	1	0	15.2194350530486	1
sp|Q15287|RNPS1_HUMAN	EVPMDIMR	EVPMDIMR	2	495.740997314453	861.43212890625	1	419.083853807555	15.7449426291858	4.29433206195656
sp|Q15287|RNPS1_HUMAN	GYTSFIEMIHDK	GYTSFIEMIHDK	3	480.899108886719	512.28271484375	1	894.585619914586	16.6860707764334	6.71949851611667
sp|Q15287|RNPS1_HUMAN	GYTSFIEMIHDK	GYTSFIEMIHDK	3	480.899108886719	556.240173339844	1	3001.98413006876	12.566202680338	18.9696960336171
sp|Q15287|RNPS1_HUMAN	GYTSFIEMIHDK	GYTSFIEMIHDK	3	480.899108886719	643.323181152344	1	435.282094052131	17.094566721141	4.99427008496306
sp|Q15287|RNPS1_HUMAN	GYTSFIEMIHDK	GYTSFIEMIHDK	3	480.899108886719	669.324279785156	1	1231.70650329174	23.1286774240634	5.35926471178178
sp|Q15287|RNPS1_HUMAN	GYTSFIEMIHDK	GYTSFIEMIHDK	3	480.899108886719	772.365783691406	1	1979.82080754541	20.918644527369	7.21299873251407
sp|Q15287|RNPS1_HUMAN	GYTSFIEMIHDK	GYTSFIEMIHDK	3	480.899108886719	798.366821289063	1	706.796641095067	10.8714021785895	7.78371583983936
sp|Q15287|RNPS1_HUMAN	GYTSFIEMIHDKTVNK	GYTSFIEMIHDKTVNK	4	471.489654541016	360.224151611328	1	0	16.1610911419494	1
sp|Q15287|RNPS1_HUMAN	GYTSFIEMIHDKTVNK	GYTSFIEMIHDKTVNK	4	471.489654541016	589.366760253906	1	294.546581555927	17.4581909341519	5.04292084790974
sp|Q15287|RNPS1_HUMAN	GYTSFIEMIHDKTVNK	GYTSFIEMIHDKTVNK	4	471.489654541016	669.324279785156	1	0	14.7913958015728	1
sp|Q15287|RNPS1_HUMAN	GYTSFIEMIHDKTVNK	GYTSFIEMIHDKTVNK	4	471.489654541016	704.393737792969	1	0	31.9588750507334	1
sp|Q15287|RNPS1_HUMAN	GYTSFIEMIHDKTVNK	GYTSFIEMIHDKTVNK	4	471.489654541016	1042.49145507813	1	76.8478476450937	2.22923310148655	8.37163629366676
sp|Q15287|RNPS1_HUMAN	GYTSFIEMIHDKTVNK	GYTSFIEMIHDKTVNK	4	471.489654541016	1179.55029296875	1	77.6527478665685	0.0499810909090909	330.44311046476
sp|Q15287|RNPS1_HUMAN	WMPPPPLMR	WMPPPPLMR	2	562.790832519531	175.118957519531	1	914.11662446743	47.6067188721323	3.73033508351164
sp|Q15287|RNPS1_HUMAN	WMPPPPLMR	WMPPPPLMR	2	562.790832519531	318.127075195313	1	563.533351661774	15.6164504862709	5.66337280122357
sp|Q15287|RNPS1_HUMAN	WMPPPPLMR	WMPPPPLMR	2	562.790832519531	516.296264648438	1	378.241167951156	18.75784231495	5.05473061224852
sp|Q15287|RNPS1_HUMAN	WMPPPPLMR	WMPPPPLMR	2	562.790832519531	613.349060058594	1	7207.50819583771	21.2737346919905	19.8821999535932
sp|Q15287|RNPS1_HUMAN	WMPPPPLMR	WMPPPPLMR	2	562.790832519531	710.401794433594	1	446.635565805625	24.3866207306953	4.86703008244997
sp|Q15287|RNPS1_HUMAN	WMPPPPLMR	WMPPPPLMR	2	562.790832519531	807.454528808594	1	425.052792527463	16.3937562882235	5.32276973532217
sp|Q15365|PCBP1_HUMAN	[PGQ]-QVEPSSSDIGAFGTGGHMMAFHSQK	QVEPSSSDIGAFGTGGHMMAFHSQK	3	863.721435546875	813.326110839844	1	103.125039894315	5.82002150184562	7.48806733567629
sp|Q15365|PCBP1_HUMAN	[PGQ]-QVEPSSSDIGAFGTGGHMMAFHSQK	QVEPSSSDIGAFGTGGHMMAFHSQK	3	863.721435546875	983.431640625	1	69.2802142027764	10.8133041391691	3.46321197960962
sp|Q15365|PCBP1_HUMAN	[PGQ]-QVEPSSSDIGAFGTGGHMMAFHSQK	QVEPSSSDIGAFGTGGHMMAFHSQK	3	863.721435546875	1076.98059082031	2	155.398869999125	0.0499810909090909	750.421831091784
sp|Q15365|PCBP1_HUMAN	[PGQ]-QVEPSSSDIGAFGTGGHMMAFHSQK	QVEPSSSDIGAFGTGGHMMAFHSQK	3	863.721435546875	1173.52917480469	1	752.282769003041	5.40516140946059	15.2855152792901
sp|Q15365|PCBP1_HUMAN	[PGQ]-QVEPSSSDIGAFGTGGHMMAFHSQK	QVEPSSSDIGAFGTGGHMMAFHSQK	3	863.721435546875	1331.59838867188	1	52.8350684159648	5.24695628951412	5.30174709508186
sp|Q15365|PCBP1_HUMAN	[PGQ]-QVEPSSSDIGAFGTGGHMMAFHSQK	QVEPSSSDIGAFGTGGHMMAFHSQK	3	863.721435546875	1388.61975097656	1	38.7987409510934	2.73772390527307	6.03104464404071
sp|Q15365|PCBP1_HUMAN	DQGGAC[CAM]IVPSSAPMPQ[Dea]YPITMVR	DQGGACIVPSSAPMPQYPITMVR	3	826.060485839844	1008.51831054688	1	177.513404839468	9.76336571813142	5.30242060253452
sp|Q15365|PCBP1_HUMAN	DQGGAC[CAM]IVPSSAPMPQ[Dea]YPITMVR	DQGGACIVPSSAPMPQYPITMVR	3	826.060485839844	1105.57104492188	1	111.014301223927	8.1787731971555	3.25053726041522
sp|Q15365|PCBP1_HUMAN	DQGGAC[CAM]IVPSSAPMPQ[Dea]YPITMVR	DQGGACIVPSSAPMPQYPITMVR	3	826.060485839844	1151.53125	2	0	10.6808411003661	1
sp|Q15365|PCBP1_HUMAN	DQGGAC[CAM]IVPSSAPMPQ[Dea]YPITMVR	DQGGACIVPSSAPMPQYPITMVR	3	826.060485839844	1236.61157226563	1	157.974535564099	9.03271028659431	6.39628766208887
sp|Q15365|PCBP1_HUMAN	DQGGAC[CAM]IVPSSAPMPQ[Dea]YPITMVR	DQGGACIVPSSAPMPQYPITMVR	3	826.060485839844	1491.7333984375	1	72.6137556503087	3.06861542446105	6.47081488417674
sp|Q15365|PCBP1_HUMAN	DQGGAC[CAM]IVPSSAPMPQ[Dea]YPITMVR	DQGGACIVPSSAPMPQYPITMVR	3	826.060485839844	1578.76550292969	1	344.772044768836	2.90370646183353	22.1707567556715
sp|Q15365|PCBP1_HUMAN	DQGGAC[CAM]IVPSSAPMPQYPITMVR	DQGGACIVPSSAPMPQYPITMVR	3	825.732482910156	898.408752441406	1	553.772238650118	10.7446946291339	10.1141444284322
sp|Q15365|PCBP1_HUMAN	DQGGAC[CAM]IVPSSAPMPQYPITMVR	DQGGACIVPSSAPMPQYPITMVR	3	825.732482910156	1007.53424072266	1	133.503650989102	7.2863740998333	7.77261954832755
sp|Q15365|PCBP1_HUMAN	DQGGAC[CAM]IVPSSAPMPQYPITMVR	DQGGACIVPSSAPMPQYPITMVR	3	825.732482910156	1088.04162597656	2	134.588667397882	2.41885525086186	13.6544804816982
sp|Q15365|PCBP1_HUMAN	DQGGAC[CAM]IVPSSAPMPQYPITMVR	DQGGACIVPSSAPMPQYPITMVR	3	825.732482910156	1104.58703613281	1	55.8969390338329	9.17236641325589	3.2940857657238
sp|Q15365|PCBP1_HUMAN	DQGGAC[CAM]IVPSSAPMPQYPITMVR	DQGGACIVPSSAPMPQYPITMVR	3	825.732482910156	1403.71740722656	1	26.3983090334992	4.10905641629141	3.47266009241297
sp|Q15365|PCBP1_HUMAN	DQGGAC[CAM]IVPSSAPMPQYPITMVR	DQGGACIVPSSAPMPQYPITMVR	3	825.732482910156	1577.78149414063	1	108.155757128578	2.72671305738237	12.6022948810439
sp|Q15365|PCBP1_HUMAN	GQPSQSLTELMVLC[CAM]IQR	GQPSQSLTELMVLCIQR	3	654.004516601563	585.2626953125	1	322.145909656601	15.3439094286378	5.22737890102404
sp|Q15365|PCBP1_HUMAN	GQPSQSLTELMVLC[CAM]IQR	GQPSQSLTELMVLCIQR	3	654.004516601563	689.376281738281	1	400.412273475273	15.598800329628	5.12140201882197
sp|Q15365|PCBP1_HUMAN	GQPSQSLTELMVLC[CAM]IQR	GQPSQSLTELMVLCIQR	3	654.004516601563	799.394470214844	1	1688.67163113581	18.0973502543885	7.24298223472685
sp|Q15365|PCBP1_HUMAN	GQPSQSLTELMVLC[CAM]IQR	GQPSQSLTELMVLCIQR	3	654.004516601563	919.485229492188	1	219.571286639177	14.1434855720211	4.15781561741479
sp|Q15365|PCBP1_HUMAN	GQPSQSLTELMVLC[CAM]IQR	GQPSQSLTELMVLCIQR	3	654.004516601563	980.503173828125	2	334.089173227534	12.9243782332496	5.02088599922134
sp|Q15365|PCBP1_HUMAN	GQPSQSLTELMVLC[CAM]IQR	GQPSQSLTELMVLCIQR	3	654.004516601563	1032.56921386719	1	935.979868110547	13.0603073444799	8.22164906959023
sp|Q15365|PCBP1_HUMAN	VC[CAM]ETVSQPVGAITIAK	VCETVSQPVGAITIAK	2	836.950561523438	389.14892578125	1	436.508864963304	9.11327652114541	8.03899264871536
sp|Q15365|PCBP1_HUMAN	VC[CAM]ETVSQPVGAITIAK	VCETVSQPVGAITIAK	2	836.950561523438	804.355651855469	1	167.834536737364	9.33725576419424	5.76219710358647
sp|Q15365|PCBP1_HUMAN	VC[CAM]ETVSQPVGAITIAK	VCETVSQPVGAITIAK	2	836.950561523438	869.545471191406	1	38.8499967423089	0.0934635594322201	176.731815701597
sp|Q15365|PCBP1_HUMAN	VC[CAM]ETVSQPVGAITIAK	VCETVSQPVGAITIAK	2	836.950561523438	997.604064941406	1	0	0.0499810909090909	1
sp|Q15365|PCBP1_HUMAN	VC[CAM]ETVSQPVGAITIAK	VCETVSQPVGAITIAK	2	836.950561523438	1084.63610839844	1	30.5197476837005	2.93825193505114	5.1110272220943
sp|Q15365|PCBP1_HUMAN	VC[CAM]ETVSQPVGAITIAK	VCETVSQPVGAITIAK	2	836.950561523438	1183.70446777344	1	139.058078587812	2.59375048294204	9.59453259999554
sp|Q15365|PCBP1_HUMAN	VEPSSSDIGAFGTGGHMMAFHSQQK	VEPSSSDIGAFGTGGHMMAFHSQQK	4	652.299499511719	702.294067382813	1	0	11.7110293509815	1
sp|Q15365|PCBP1_HUMAN	VEPSSSDIGAFGTGGHMMAFHSQQK	VEPSSSDIGAFGTGGHMMAFHSQQK	4	652.299499511719	706.31201171875	3	149.115415494936	13.0334263437506	4.67463808321901
sp|Q15365|PCBP1_HUMAN	VEPSSSDIGAFGTGGHMMAFHSQQK	VEPSSSDIGAFGTGGHMMAFHSQQK	4	652.299499511719	815.378112792969	1	119.581862923146	17.3786591388281	3.7194379789008
sp|Q15365|PCBP1_HUMAN	VEPSSSDIGAFGTGGHMMAFHSQQK	VEPSSSDIGAFGTGGHMMAFHSQQK	4	652.299499511719	845.426452636719	1	229.380989614708	19.7629059801582	3.66857527415347
sp|Q15365|PCBP1_HUMAN	VEPSSSDIGAFGTGGHMMAFHSQQK	VEPSSSDIGAFGTGGHMMAFHSQQK	4	652.299499511719	976.466918945313	1	444.131896858077	20.466521459597	4.45069869372398
sp|Q15365|PCBP1_HUMAN	VEPSSSDIGAFGTGGHMMAFHSQQK	VEPSSSDIGAFGTGGHMMAFHSQQK	4	652.299499511719	1244.56628417969	1	0	4.44566388767792	1
sp|Q15366|PCBP2_HUMAN	FIANTPGALTIIK	FIANTPGALTIIK	2	679.90576171875	373.280944824219	1	0	4.3342390093407	1
sp|Q15366|PCBP2_HUMAN	FIANTPGALTIIK	FIANTPGALTIIK	2	679.90576171875	547.287475585938	1	1346.22722146045	16.6059025315541	9.18133537366674
sp|Q15366|PCBP2_HUMAN	FIANTPGALTIIK	FIANTPGALTIIK	2	679.90576171875	812.523986816406	1	838.063927239704	15.6370448068569	6.8736737931046
sp|Q15366|PCBP2_HUMAN	FIANTPGALTIIK	FIANTPGALTIIK	2	679.90576171875	913.571716308594	1	161.31740058581	6.04957197359519	5.941265184859
sp|Q15366|PCBP2_HUMAN	FIANTPGALTIIK	FIANTPGALTIIK	2	679.90576171875	1027.61462402344	1	2485.50913957483	12.1697052815294	16.5285183048443
sp|Q15366|PCBP2_HUMAN	FIANTPGALTIIK	FIANTPGALTIIK	2	679.90576171875	1098.65173339844	1	444.04593734214	5.18374168271846	12.0105112074888
sp|Q15366|PCBP2_HUMAN	GILSGC[CAM]QSAPVVLK	GILSGCQSAPVVLK	2	714.897583007813	713.455627441406	1	52.1071516851254	8.44208748352947	3.27980543865675
sp|Q15366|PCBP2_HUMAN	GILSGC[CAM]QSAPVVLK	GILSGCQSAPVVLK	2	714.897583007813	841.51416015625	1	56.9604287632193	4.71093990648723	6.06355367033515
sp|Q15366|PCBP2_HUMAN	GILSGC[CAM]QSAPVVLK	GILSGCQSAPVVLK	2	714.897583007813	1001.54479980469	1	421.522815617289	8.0583112265391	7.98875604720112
sp|Q15366|PCBP2_HUMAN	GILSGC[CAM]QSAPVVLK	GILSGCQSAPVVLK	2	714.897583007813	1058.56628417969	1	238.461524183718	9.38997105027316	6.61832712835054
sp|Q15366|PCBP2_HUMAN	GILSGC[CAM]QSAPVVLK	GILSGCQSAPVVLK	2	714.897583007813	1145.59826660156	1	1282.06509593483	11.0944379816768	10.5523858234578
sp|Q15366|PCBP2_HUMAN	GILSGC[CAM]QSAPVVLK	GILSGCQSAPVVLK	2	714.897583007813	1258.68237304688	1	30.5172678011084	2.79683259754434	5.36980257428539
sp|Q15366|PCBP2_HUMAN	VC[CAM]EIISQPIGAITIAK	VCEIISQPIGAITIAK	2	856.984375	331.233978271484	1	233.089483242198	0.655971774289286	28.5972543648985
sp|Q15366|PCBP2_HUMAN	VC[CAM]EIISQPIGAITIAK	VCEIISQPIGAITIAK	2	856.984375	549.829528808594	2	38.7771278392014	0.0518805947525038	318.192404965815
sp|Q15366|PCBP2_HUMAN	VC[CAM]EIISQPIGAITIAK	VCEIISQPIGAITIAK	2	856.984375	702.349060058594	1	0	9.90072527431038	1
sp|Q15366|PCBP2_HUMAN	VC[CAM]EIISQPIGAITIAK	VCEIISQPIGAITIAK	2	856.984375	883.561157226563	1	0	0.0499810909090909	1
sp|Q15366|PCBP2_HUMAN	VC[CAM]EIISQPIGAITIAK	VCEIISQPIGAITIAK	2	856.984375	1011.61968994141	1	255.507319218733	0.107178311815389	293.972460456527
sp|Q15366|PCBP2_HUMAN	VC[CAM]EIISQPIGAITIAK	VCEIISQPIGAITIAK	2	856.984375	1324.81982421875	1	15.9873165924838	0.0499810909090909	135.999053081533
sp|Q15366|PCBP2_HUMAN	VEPSSSEIGSFGTNGHTMPFHSQQMALQHLK	VEPSSSEIGSFGTNGHTMPFHSQQMALQHLK	5	677.32470703125	716.309753417969	1	910.927385241832	16.5657146531271	5.78343463077627
sp|Q15366|PCBP2_HUMAN	VEPSSSEIGSFGTNGHTMPFHSQQMALQHLK	VEPSSSEIGSFGTNGHTMPFHSQQMALQHLK	5	677.32470703125	840.476013183594	1	485.527660394555	9.62645130848731	6.19013077831249
sp|Q15366|PCBP2_HUMAN	VEPSSSEIGSFGTNGHTMPFHSQQMALQHLK	VEPSSSEIGSFGTNGHTMPFHSQQMALQHLK	5	677.32470703125	967.479797363281	2	1069.51751517998	15.0168696595151	7.00749880981121
sp|Q15366|PCBP2_HUMAN	VEPSSSEIGSFGTNGHTMPFHSQQMALQHLK	VEPSSSEIGSFGTNGHTMPFHSQQMALQHLK	5	677.32470703125	968.534606933594	1	525.369637611685	7.19932755717062	9.85999433349618
sp|Q15366|PCBP2_HUMAN	VEPSSSEIGSFGTNGHTMPFHSQQMALQHLK	VEPSSSEIGSFGTNGHTMPFHSQQMALQHLK	5	677.32470703125	973.447265625	1	194.776761771386	13.0524363141128	3.25000715248112
sp|Q15366|PCBP2_HUMAN	VEPSSSEIGSFGTNGHTMPFHSQQMALQHLK	VEPSSSEIGSFGTNGHTMPFHSQQMALQHLK	5	677.32470703125	1095.18017578125	3	38.8551258118103	0.164443838233073	100.447575448034
sp|Q15404|RSU1_HUMAN	NMGLN[Dea]LHR	NMGLNLHR	2	478.242553710938	175.118957519531	1	2702.92253871281	71.6469560214709	7.20169525222578
sp|Q15404|RSU1_HUMAN	NMGLN[Dea]LHR	NMGLNLHR	2	478.242553710938	303.112152099609	1	316.85023716582	8.27661883561485	8.17221199375908
sp|Q15404|RSU1_HUMAN	NMGLN[Dea]LHR	NMGLNLHR	2	478.242553710938	425.261932373047	1	1178.4512061614	18.0666109044993	10.8324694999197
sp|Q15404|RSU1_HUMAN	NMGLN[Dea]LHR	NMGLNLHR	2	478.242553710938	540.288879394531	1	561.226889214318	22.6572112583439	5.03368044854377
sp|Q15404|RSU1_HUMAN	NMGLN[Dea]LHR	NMGLNLHR	2	478.242553710938	644.307250976563	1	14264.3328700214	23.8124857710343	36.62117000699
sp|Q15404|RSU1_HUMAN	NMGLN[Dea]LHR	NMGLNLHR	2	478.242553710938	653.372924804688	1	5165.685676296	17.3734097007756	21.1642730225255
sp|Q15424|SAFB1_HUMAN	DPGVSSTDQAFPQ[Dea]ELESSEEKVPESR	DPGVSSTDQAFPQELESSEEKVPESR	3	950.436828613281	759.315551757813	1	329.197471308584	3.83338047648295	13.3248311934073
sp|Q15424|SAFB1_HUMAN	DPGVSSTDQAFPQ[Dea]ELESSEEKVPESR	DPGVSSTDQAFPQELESSEEKVPESR	3	950.436828613281	759.867736816406	2	197.651162252839	0.0933124290282158	356.854483345242
sp|Q15424|SAFB1_HUMAN	DPGVSSTDQAFPQ[Dea]ELESSEEKVPESR	DPGVSSTDQAFPQELESSEEKVPESR	3	950.436828613281	973.494873046875	1	145.839820645522	10.7942887114304	4.25828284847224
sp|Q15424|SAFB1_HUMAN	DPGVSSTDQAFPQ[Dea]ELESSEEKVPESR	DPGVSSTDQAFPQELESSEEKVPESR	3	950.436828613281	1147.55895996094	1	116.539500211119	2.7503011972993	6.82070460683163
sp|Q15424|SAFB1_HUMAN	DPGVSSTDQAFPQ[Dea]ELESSEEKVPESR	DPGVSSTDQAFPQELESSEEKVPESR	3	950.436828613281	1276.6015625	1	545.212072713492	2.60570425444429	13.3989805547202
sp|Q15424|SAFB1_HUMAN	DPGVSSTDQAFPQ[Dea]ELESSEEKVPESR	DPGVSSTDQAFPQELESSEEKVPESR	3	950.436828613281	1389.68566894531	1	38.8551216216879	0.0953500864211156	173.235127462654
sp|Q15424|SAFB1_HUMAN	DPGVSSTDQAFPQELESSEEKVPESR	DPGVSSTDQAFPQELESSEEKVPESR	3	950.108825683594	543.240905761719	1	22.2921735256666	3.63237662168759	3.31733869650021
sp|Q15424|SAFB1_HUMAN	DPGVSSTDQAFPQELESSEEKVPESR	DPGVSSTDQAFPQELESSEEKVPESR	3	950.108825683594	759.315551757813	1	329.197471308584	3.83338047648295	13.3248311934073
sp|Q15424|SAFB1_HUMAN	DPGVSSTDQAFPQELESSEEKVPESR	DPGVSSTDQAFPQELESSEEKVPESR	3	950.108825683594	1147.55895996094	1	116.539500211119	2.33816305315078	8.02296145314386
sp|Q15424|SAFB1_HUMAN	DPGVSSTDQAFPQELESSEEKVPESR	DPGVSSTDQAFPQELESSEEKVPESR	3	950.108825683594	1276.6015625	1	545.212072713492	2.61354100329441	13.3588034749183
sp|Q15424|SAFB1_HUMAN	DPGVSSTDQAFPQELESSEEKVPESR	DPGVSSTDQAFPQELESSEEKVPESR	3	950.108825683594	1330.59094238281	1	155.306759567574	2.62358689240974	7.99955645466043
sp|Q15424|SAFB1_HUMAN	DPGVSSTDQAFPQELESSEEKVPESR	DPGVSSTDQAFPQELESSEEKVPESR	3	950.108825683594	1389.68566894531	1	38.8551216216879	0.0953500864175161	173.235127469194
sp|Q15424|SAFB1_HUMAN	KNGESTIEIEDPNGGEDEIAK	KNGESTIEIEDPNGGEDEIAK	3	749.020385742188	761.367553710938	1	396.268523760502	8.25611831051354	7.33320157230696
sp|Q15424|SAFB1_HUMAN	KNGESTIEIEDPNGGEDEIAK	KNGESTIEIEDPNGGEDEIAK	3	749.020385742188	818.389038085938	1	0	11.7420415594862	1
sp|Q15424|SAFB1_HUMAN	KNGESTIEIEDPNGGEDEIAK	KNGESTIEIEDPNGGEDEIAK	3	749.020385742188	932.431945800781	1	308.211016819442	9.62220730654421	3.85675057949714
sp|Q15424|SAFB1_HUMAN	KNGESTIEIEDPNGGEDEIAK	KNGESTIEIEDPNGGEDEIAK	3	749.020385742188	1029.48474121094	1	0	8.25804180581388	1
sp|Q15424|SAFB1_HUMAN	KNGESTIEIEDPNGGEDEIAK	KNGESTIEIEDPNGGEDEIAK	3	749.020385742188	1216.56921386719	1	407.595677951632	2.84472487874165	19.7729675557705
sp|Q15424|SAFB1_HUMAN	KNGESTIEIEDPNGGEDEIAK	KNGESTIEIEDPNGGEDEIAK	3	749.020385742188	1386.63830566406	1	77.6743660542278	0.0699286559474233	472.384291700941
sp|Q15424|SAFB1_HUMAN	SSQAHATSESALDLDGEEPHASDFLDEEEALK	SSQAHATSESALDLDGEEPHASDFLDEEEALK	4	857.886657714844	916.07861328125	3	0	0.0499810909090909	1
sp|Q15424|SAFB1_HUMAN	SSQAHATSESALDLDGEEPHASDFLDEEEALK	SSQAHATSESALDLDGEEPHASDFLDEEEALK	4	857.886657714844	1093.54113769531	1	557.80923474184	7.86098974198287	7.93629556629001
sp|Q15424|SAFB1_HUMAN	SSQAHATSESALDLDGEEPHASDFLDEEEALK	SSQAHATSESALDLDGEEPHASDFLDEEEALK	4	857.886657714844	1295.60009765625	1	232.86747933336	3.02164159270019	17.8746010851104
sp|Q15424|SAFB1_HUMAN	SSQAHATSESALDLDGEEPHASDFLDEEEALK	SSQAHATSESALDLDGEEPHASDFLDEEEALK	4	857.886657714844	1366.63732910156	1	89.553742848857	4.22285836870274	4.1730066841044
sp|Q15424|SAFB1_HUMAN	SSQAHATSESALDLDGEEPHASDFLDEEEALK	SSQAHATSESALDLDGEEPHASDFLDEEEALK	4	857.886657714844	1503.69616699219	1	25.0847538684178	3.02254288251985	4.48727863129355
sp|Q15424|SAFB1_HUMAN	SSQAHATSESALDLDGEEPHASDFLDEEEALK	SSQAHATSESALDLDGEEPHASDFLDEEEALK	4	857.886657714844	1600.74890136719	1	0	-1	1
sp|Q15424|SAFB1_HUMAN	TTSSLGSVWFNR	TTSSLGSVWFNR	2	677.841125488281	634.304260253906	1	0	19.2551764790305	1
sp|Q15424|SAFB1_HUMAN	TTSSLGSVWFNR	TTSSLGSVWFNR	2	677.841125488281	733.372680664063	1	1397.64362247117	15.307575377826	10.6334171306273
sp|Q15424|SAFB1_HUMAN	TTSSLGSVWFNR	TTSSLGSVWFNR	2	677.841125488281	865.431518554688	1	163.64364597297	12.755074383137	5.27999670837374
sp|Q15424|SAFB1_HUMAN	TTSSLGSVWFNR	TTSSLGSVWFNR	2	677.841125488281	978.515563964844	1	247.75012739443	16.9905075786775	3.10814664049614
sp|Q15424|SAFB1_HUMAN	TTSSLGSVWFNR	TTSSLGSVWFNR	2	677.841125488281	1065.54760742188	1	115.562501297188	12.4044375559784	3.58020014361529
sp|Q15424|SAFB1_HUMAN	TTSSLGSVWFNR	TTSSLGSVWFNR	2	677.841125488281	1152.57958984375	1	622.044092168612	15.3177444073978	9.37031532842556
sp|Q15424|SAFB1_HUMAN	VVALLSD[Dhy]AK	VVALLSDAK	2	449.273834228516	496.349334716797	1	438.632286544407	2.48570310947568	15.1852980776567
sp|Q15424|SAFB1_HUMAN	VVALLSD[Dhy]AK	VVALLSDAK	2	449.273834228516	515.282409667969	1	0	27.3653751792499	1
sp|Q15424|SAFB1_HUMAN	VVALLSD[Dhy]AK	VVALLSDAK	2	449.273834228516	628.366455078125	1	1984.9713640166	19.6245345161519	7.34561339898089
sp|Q15424|SAFB1_HUMAN	VVALLSD[Dhy]AK	VVALLSDAK	2	449.273834228516	680.397766113281	1	170.458856513268	16.3268727695799	3.94259200285691
sp|Q15424|SAFB1_HUMAN	VVALLSD[Dhy]AK	VVALLSDAK	2	449.273834228516	699.403564453125	1	195.925968060708	18.3185542153801	3.70091780581995
sp|Q15424|SAFB1_HUMAN	VVALLSD[Dhy]AK	VVALLSDAK	2	449.273834228516	798.471984863281	1	1261.39354141292	11.3648149190982	8.32020649507283
sp|Q15459|SF3A1_HUMAN	EEPKQIEEEGIK	EEPKQIEEEGIK	3	476.912078857422	446.260925292969	1	454.764151114994	2.74265554324677	19.0092183943405
sp|Q15459|SF3A1_HUMAN	EEPKQIEEEGIK	EEPKQIEEEGIK	3	476.912078857422	585.821899414063	2	0	0.0499810909090909	1
sp|Q15459|SF3A1_HUMAN	EEPKQIEEEGIK	EEPKQIEEEGIK	3	476.912078857422	704.346130371094	1	89.1686562066544	3.34325851145635	9.29931618466647
sp|Q15459|SF3A1_HUMAN	EEPKQIEEEGIK	EEPKQIEEEGIK	3	476.912078857422	725.3828125	1	245.830495592809	2.68432506251368	12.5738588289717
sp|Q15459|SF3A1_HUMAN	EEPKQIEEEGIK	EEPKQIEEEGIK	3	476.912078857422	817.43017578125	1	216.301264960546	3.033361189683	11.8334407848175
sp|Q15459|SF3A1_HUMAN	EEPKQIEEEGIK	EEPKQIEEEGIK	3	476.912078857422	1299.67907714844	1	38.8488794963364	0.0499810909090909	330.484680254878
sp|Q15459|SF3A1_HUMAN	IVS[Pho]VQDTLPLT[Pho]FVLVQGNLK	IVSVQDTLPLTFVLVQGNLK	3	782.070373535156	380.158111572266	1	0	13.2070259633589	1
sp|Q15459|SF3A1_HUMAN	IVS[Pho]VQDTLPLT[Pho]FVLVQGNLK	IVSVQDTLPLTFVLVQGNLK	3	782.070373535156	559.31982421875	1	0	11.0014267488155	1
sp|Q15459|SF3A1_HUMAN	IVS[Pho]VQDTLPLT[Pho]FVLVQGNLK	IVSVQDTLPLTFVLVQGNLK	3	782.070373535156	573.7939453125	2	719.385459496058	3.59642906086667	20.5203610410585
sp|Q15459|SF3A1_HUMAN	IVS[Pho]VQDTLPLT[Pho]FVLVQGNLK	IVSVQDTLPLTFVLVQGNLK	3	782.070373535156	811.949523925781	2	0	0.138134483922552	1
sp|Q15459|SF3A1_HUMAN	IVS[Pho]VQDTLPLT[Pho]FVLVQGNLK	IVSVQDTLPLTFVLVQGNLK	3	782.070373535156	1033.49658203125	1	15063.8478392581	21.0057088857287	58.7779416521923
sp|Q15459|SF3A1_HUMAN	IVS[Pho]VQDTLPLT[Pho]FVLVQGNLK	IVSVQDTLPLTFVLVQGNLK	3	782.070373535156	1146.58056640625	1	7397.19090870645	12.4258230214109	38.0045330028632
sp|Q15459|SF3A1_HUMAN	QPLQQQTTQ[Dea]QQQQMVK	QPLQQQTTQQQQQMVK	3	648.326538085938	723.37841796875	1	394.080049087497	0.140960319402545	240.683849472607
sp|Q15459|SF3A1_HUMAN	QPLQQQTTQ[Dea]QQQQMVK	QPLQQQTTQQQQQMVK	3	648.326538085938	761.3974609375	1	946.991035656105	0.129662949707119	499.220282003433
sp|Q15459|SF3A1_HUMAN	QPLQQQTTQ[Dea]QQQQMVK	QPLQQQTTQQQQQMVK	3	648.326538085938	824.426086425781	1	262.439624369721	0.125363499634783	276.533365471956
sp|Q15459|SF3A1_HUMAN	QPLQQQTTQ[Dea]QQQQMVK	QPLQQQTTQQQQQMVK	3	648.326538085938	889.455993652344	1	40.6149537610067	0.256167869274884	64.4330280918649
sp|Q15459|SF3A1_HUMAN	QPLQQQTTQ[Dea]QQQQMVK	QPLQQQTTQQQQQMVK	3	648.326538085938	1018.49859619141	1	77.6999972291658	1.84352194809181	10.1726215004808
sp|Q15459|SF3A1_HUMAN	QPLQQQTTQ[Dea]QQQQMVK	QPLQQQTTQQQQQMVK	3	648.326538085938	1054.51635742188	1	30.5295162008851	0.0499810909090909	300.559013223621
sp|Q15459|SF3A1_HUMAN	QPLQQQTTQQQQQMVK	QPLQQQTTQQQQQMVK	3	647.99853515625	655.328369140625	2	38.7899551286012	0.152043149571997	108.587004884369
sp|Q15459|SF3A1_HUMAN	QPLQQQTTQQQQQMVK	QPLQQQTTQQQQQMVK	3	647.99853515625	723.37841796875	1	155.379003214777	0.131247456880251	268.782174885289
sp|Q15459|SF3A1_HUMAN	QPLQQQTTQQQQQMVK	QPLQQQTTQQQQQMVK	3	647.99853515625	761.3974609375	1	0	0.100572261887022	1
sp|Q15459|SF3A1_HUMAN	QPLQQQTTQQQQQMVK	QPLQQQTTQQQQQMVK	3	647.99853515625	889.455993652344	1	99.2490895119799	0.214848571117994	130.251637297618
sp|Q15459|SF3A1_HUMAN	QPLQQQTTQQQQQMVK	QPLQQQTTQQQQQMVK	3	647.99853515625	925.473754882813	1	310.683622209519	0.180516405336816	207.806282803747
sp|Q15459|SF3A1_HUMAN	QPLQQQTTQQQQQMVK	QPLQQQTTQQQQQMVK	3	647.99853515625	1017.51458740234	1	38.8488774021536	0.437092564830027	37.7905872113843
sp|Q15560|TCEA2_HUMAN	[PGE]-ERAIRAIEER	ERAIRAIEER	2	612.843994140625	396.745574951172	2	38.8499967421859	0.0809745239293496	203.989894090465
sp|Q15560|TCEA2_HUMAN	[PGE]-ERAIRAIEER	ERAIRAIEER	2	612.843994140625	617.325317382813	1	0	28.6262052363558	1
sp|Q15560|TCEA2_HUMAN	[PGE]-ERAIRAIEER	ERAIRAIEER	2	612.843994140625	773.426452636719	1	462.636420539425	24.6345596288947	3.33951728876938
sp|Q15560|TCEA2_HUMAN	[PGE]-ERAIRAIEER	ERAIRAIEER	2	612.843994140625	886.510498046875	1	1057.74320639413	23.4618310971658	7.03131008775825
sp|Q15560|TCEA2_HUMAN	AIEEEKGMR	AIEEEKGMR	2	531.766052246094	306.159423828125	1	123.473103649924	10.2035763292544	4.71699573038206
sp|Q15560|TCEA2_HUMAN	AIEEEKGMR	AIEEEKGMR	2	531.766052246094	363.180908203125	1	164.58907002702	11.7758753897526	3.75474398917961
sp|Q15560|TCEA2_HUMAN	AIEEEKGMR	AIEEEKGMR	2	531.766052246094	620.318481445313	1	0	18.9552137620618	1
sp|Q15560|TCEA2_HUMAN	AIEEEKGMR	AIEEEKGMR	2	531.766052246094	749.361022949219	1	266.573211606765	24.9955407173236	3.37976428911869
sp|Q15560|TCEA2_HUMAN	AIEEEKGMR	AIEEEKGMR	2	531.766052246094	757.372680664063	1	569.881961391171	15.0373927326589	6.87347279935742
sp|Q15637|SF01_HUMAN	[1Ac]-SPFDLPTANAGTAK	SPFDLPTANAGTAK	2	716.359375	319.197601318359	1	287.31908608363	7.3627682392498	11.7163283674967
sp|Q15637|SF01_HUMAN	[1Ac]-SPFDLPTANAGTAK	SPFDLPTANAGTAK	2	716.359375	632.336242675781	1	137.259584847267	14.0343580181718	3.60855046216308
sp|Q15637|SF01_HUMAN	[1Ac]-SPFDLPTANAGTAK	SPFDLPTANAGTAK	2	716.359375	733.383911132813	1	461.323613908181	19.922451658228	4.89214227458052
sp|Q15637|SF01_HUMAN	[1Ac]-SPFDLPTANAGTAK	SPFDLPTANAGTAK	2	716.359375	800.382507324219	1	2173.51559314177	15.3542222740494	8.61624464271782
sp|Q15637|SF01_HUMAN	[1Ac]-SPFDLPTANAGTAK	SPFDLPTANAGTAK	2	716.359375	943.520751953125	1	142.944402646626	14.0466073210056	3.29450698527393
sp|Q15637|SF01_HUMAN	[1Ac]-SPFDLPTANAGTAK	SPFDLPTANAGTAK	2	716.359375	1056.49963378906	1	101.808113184314	13.1682484857679	4.03942345982352
sp|Q15637|SF01_HUMAN	KS[Pho]PFDLPTANAGTAMK	KSPFDLPTANAGTAMK	2	864.904968261719	382.191986083984	2	298.79039642665	9.84371570940957	5.62424817293034
sp|Q15637|SF01_HUMAN	KS[Pho]PFDLPTANAGTAMK	KSPFDLPTANAGTAMK	2	864.904968261719	507.259552001953	1	268.956228238548	7.42385215454329	5.4210069413212
sp|Q15637|SF01_HUMAN	KS[Pho]PFDLPTANAGTAMK	KSPFDLPTANAGTAMK	2	864.904968261719	578.296630859375	1	172.928566887691	8.48228127487311	4.02351853863147
sp|Q15637|SF01_HUMAN	KS[Pho]PFDLPTANAGTAMK	KSPFDLPTANAGTAMK	2	864.904968261719	1037.47033691406	1	0	8.56467595804186	1
sp|Q15637|SF01_HUMAN	KS[Pho]PFDLPTANAGTAMK	KSPFDLPTANAGTAMK	2	864.904968261719	1151.51330566406	1	196.357715359081	5.38100573566538	10.89953435662
sp|Q15637|SF01_HUMAN	KS[Pho]PFDLPTANAGTAMK	KSPFDLPTANAGTAMK	2	864.904968261719	1189.58813476563	1	580.309081828798	6.4033456498965	11.0458457534417
sp|Q15637|SF01_HUMAN	RLDNQDEPTE[Dhy]IGQK	RLDNQDEPTEIGQK	3	542.26904296875	556.308959960938	1	84.8923666703213	13.2156174178749	3.47223775604179
sp|Q15637|SF01_HUMAN	RLDNQDEPTE[Dhy]IGQK	RLDNQDEPTEIGQK	3	542.26904296875	620.793823242188	2	334.928207584503	3.47410931404464	15.2306002241776
sp|Q15637|SF01_HUMAN	RLDNQDEPTE[Dhy]IGQK	RLDNQDEPTEIGQK	3	542.26904296875	657.356628417969	1	127.993061529576	10.1088857150252	6.84402224092907
sp|Q15637|SF01_HUMAN	RLDNQDEPTE[Dhy]IGQK	RLDNQDEPTEIGQK	3	542.26904296875	754.409362792969	1	0	8.57966131855827	1
sp|Q15637|SF01_HUMAN	RLDNQDEPTE[Dhy]IGQK	RLDNQDEPTEIGQK	3	542.26904296875	998.478942871094	1	0	8.96110519242907	1
sp|Q15637|SF01_HUMAN	RLDNQDEPTE[Dhy]IGQK	RLDNQDEPTEIGQK	3	542.26904296875	1126.53747558594	1	652.588100170787	4.83395940734957	15.4795734195377
sp|Q15637|SF01_HUMAN	TESSQWPRLIR	TESSQWPRLIR	3	458.249237060547	533.220153808594	1	317.757377333279	9.80729758348088	4.44626738459411
sp|Q15637|SF01_HUMAN	TESSQWPRLIR	TESSQWPRLIR	3	458.249237060547	557.38818359375	1	105.92588849782	1.25552381096175	18.8658771715686
sp|Q15637|SF01_HUMAN	TESSQWPRLIR	TESSQWPRLIR	3	458.249237060547	719.299499511719	1	136.904699622179	9.16875259740294	3.87895340434212
sp|Q15637|SF01_HUMAN	TESSQWPRLIR	TESSQWPRLIR	3	458.249237060547	1055.61083984375	1	0	0.0499810909090909	1
sp|Q15637|SF01_HUMAN	TESSQWPRLIR	TESSQWPRLIR	3	458.249237060547	1142.64294433594	1	38.8181250691757	0.917226264943869	18.0050005294351
sp|Q15637|SF01_HUMAN	TESSQWPRLIR	TESSQWPRLIR	3	458.249237060547	1271.685546875	1	0	0.0499810909090909	1
sp|Q15678|PTN14_HUMAN	[PGQ]-QAELGAMKQK	QAELGAMKQK	2	543.784240722656	342.654693603516	2	0	1.80855301884247	1
sp|Q15678|PTN14_HUMAN	[PGQ]-QAELGAMKQK	QAELGAMKQK	2	543.784240722656	425.203063964844	1	19607.14156963	23.576587433288	44.0083387608198
sp|Q15678|PTN14_HUMAN	[PGQ]-QAELGAMKQK	QAELGAMKQK	2	543.784240722656	482.224548339844	1	2426.38992956267	19.4140558646083	15.0553107975206
sp|Q15678|PTN14_HUMAN	[PGQ]-QAELGAMKQK	QAELGAMKQK	2	543.784240722656	662.365417480469	1	0	28.3693514506141	1
sp|Q15678|PTN14_HUMAN	[PGQ]-QAELGAMKQK	QAELGAMKQK	2	543.784240722656	904.492065429688	1	388.386012909866	15.6889927226785	7.32888001161548
sp|Q15678|PTN14_HUMAN	[PGQ]-QAELGAMKQK	QAELGAMKQK	2	543.784240722656	975.529174804688	1	17228.6240028194	15.3850301394689	63.5977445888821
sp|Q15691|MARE1_HUMAN	EKELDEVTLR	EKELDEVTLR	3	411.222473144531	389.250701904297	1	0	14.6825652014389	1
sp|Q15691|MARE1_HUMAN	EKELDEVTLR	EKELDEVTLR	3	411.222473144531	488.319122314453	1	1066.41535701089	17.4990583895811	7.53765024183797
sp|Q15691|MARE1_HUMAN	EKELDEVTLR	EKELDEVTLR	3	411.222473144531	732.388671875	1	357.667591955745	11.2848059611893	7.09182154215913
sp|Q15691|MARE1_HUMAN	EKELDEVTLR	EKELDEVTLR	3	411.222473144531	845.472717285156	1	194.068110755908	4.34865238854314	8.11004166270099
sp|Q15691|MARE1_HUMAN	EKELDEVTLR	EKELDEVTLR	3	411.222473144531	974.515319824219	1	136.697476465779	2.69997859492127	6.73677800234503
sp|Q15691|MARE1_HUMAN	EKELDEVTLR	EKELDEVTLR	3	411.222473144531	1102.61022949219	1	38.8448714174812	0.0499810909090909	330.484680254878
sp|Q15691|MARE1_HUMAN	PKNLAPAVLSPAVATEQ[Dea]GQK	PKNLAPAVLSPAVATEQGQK	3	674.040649414063	615.322265625	2	533.490071849387	19.8958383311245	5.33776062502294
sp|Q15691|MARE1_HUMAN	PKNLAPAVLSPAVATEQ[Dea]GQK	PKNLAPAVLSPAVATEQGQK	3	674.040649414063	762.362854003906	1	0	13.5659626159583	1
sp|Q15691|MARE1_HUMAN	PKNLAPAVLSPAVATEQ[Dea]GQK	PKNLAPAVLSPAVATEQGQK	3	674.040649414063	861.431213378906	1	690.851751160281	19.7006714053041	7.13600943125191
sp|Q15691|MARE1_HUMAN	PKNLAPAVLSPAVATEQ[Dea]GQK	PKNLAPAVLSPAVATEQGQK	3	674.040649414063	937.504516601563	2	225.884368778345	15.402415740466	4.00028073110839
sp|Q15691|MARE1_HUMAN	PKNLAPAVLSPAVATEQ[Dea]GQK	PKNLAPAVLSPAVATEQGQK	3	674.040649414063	1088.64624023438	1	26.4021577254528	3.83219306041901	3.53205489261499
sp|Q15691|MARE1_HUMAN	PKNLAPAVLSPAVATEQ[Dea]GQK	PKNLAPAVLSPAVATEQGQK	3	674.040649414063	1229.63720703125	1	0	4.96553344394961	1
sp|Q15691|MARE1_HUMAN	PKNLAPAVLSPAVATEQGQK	PKNLAPAVLSPAVATEQGQK	3	673.712646484375	780.443237304688	2	167.241942965727	7.9314080974168	6.98701735399527
sp|Q15691|MARE1_HUMAN	PKNLAPAVLSPAVATEQGQK	PKNLAPAVLSPAVATEQGQK	3	673.712646484375	860.447204589844	1	10542.4791605004	21.8799309788859	30.4469742748133
sp|Q15691|MARE1_HUMAN	PKNLAPAVLSPAVATEQGQK	PKNLAPAVLSPAVATEQGQK	3	673.712646484375	904.561462402344	1	219.983481361911	12.3451988030449	3.8557504540322
sp|Q15691|MARE1_HUMAN	PKNLAPAVLSPAVATEQGQK	PKNLAPAVLSPAVATEQGQK	3	673.712646484375	931.484313964844	1	1822.07705700527	34.3909042015514	11.1173974686027
sp|Q15691|MARE1_HUMAN	PKNLAPAVLSPAVATEQGQK	PKNLAPAVLSPAVATEQGQK	3	673.712646484375	1088.64624023438	1	0	4.01804708887902	1
sp|Q15691|MARE1_HUMAN	PKNLAPAVLSPAVATEQGQK	PKNLAPAVLSPAVATEQGQK	3	673.712646484375	1228.65319824219	1	186.897143020386	2.33586499324566	21.8146693528968
sp|Q15691|MARE1_HUMAN	QLVPDN[Dea]EGEN[Dea]EQ[Dea]C[CAM]ILEINR	QLVPDNEGENEQCILEINR	3	758.346130371094	797.367553710938	1	1203.62179245386	15.9161522075735	6.95690641570606
sp|Q15691|MARE1_HUMAN	QLVPDN[Dea]EGEN[Dea]EQ[Dea]C[CAM]ILEINR	QLVPDNEGENEQCILEINR	3	758.346130371094	917.4873046875	1	0	16.6918871502547	1
sp|Q15691|MARE1_HUMAN	QLVPDN[Dea]EGEN[Dea]EQ[Dea]C[CAM]ILEINR	QLVPDNEGENEQCILEINR	3	758.346130371094	918.383605957031	2	198.936705106197	12.759506763108	4.4593132144218
sp|Q15691|MARE1_HUMAN	QLVPDN[Dea]EGEN[Dea]EQ[Dea]C[CAM]ILEINR	QLVPDNEGENEQCILEINR	3	758.346130371094	983.431640625	1	534.137364179302	10.5717970087153	4.45639295848858
sp|Q15691|MARE1_HUMAN	QLVPDN[Dea]EGEN[Dea]EQ[Dea]C[CAM]ILEINR	QLVPDNEGENEQCILEINR	3	758.346130371094	1046.52990722656	1	407.051268539633	15.6140741348955	3.89215278503291
sp|Q15691|MARE1_HUMAN	QLVPDN[Dea]EGEN[Dea]EQ[Dea]C[CAM]ILEINR	QLVPDNEGENEQCILEINR	3	758.346130371094	1175.57250976563	1	653.297559338477	10.7650049874504	6.58192357066309
sp|Q15691|MARE1_HUMAN	QLVPDN[Dea]EGENEQC[CAM]ILEINR	QLVPDNEGENEQCILEINR	3	757.690124511719	341.218322753906	1	8355.57845381762	21.1435751312969	26.0948190910655
sp|Q15691|MARE1_HUMAN	QLVPDN[Dea]EGENEQC[CAM]ILEINR	QLVPDNEGENEQCILEINR	3	757.690124511719	644.372619628906	1	512.212202323614	10.4624464057669	10.3909296570391
sp|Q15691|MARE1_HUMAN	QLVPDN[Dea]EGENEQC[CAM]ILEINR	QLVPDNEGENEQCILEINR	3	757.690124511719	917.4873046875	1	174.477391899599	16.9680796761413	3.77475841618136
sp|Q15691|MARE1_HUMAN	QLVPDN[Dea]EGENEQC[CAM]ILEINR	QLVPDNEGENEQCILEINR	3	757.690124511719	1097.474609375	1	131.972828281944	13.5306987591368	3.5692781861053
sp|Q15691|MARE1_HUMAN	QLVPDN[Dea]EGENEQC[CAM]ILEINR	QLVPDNEGENEQCILEINR	3	757.690124511719	1417.67395019531	1	52.7991714328674	4.041122803191	6.8822351643446
sp|Q15691|MARE1_HUMAN	QLVPDN[Dea]EGENEQC[CAM]ILEINR	QLVPDNEGENEQCILEINR	3	757.690124511719	1603.73803710938	1	0	-1	1
sp|Q15691|MARE1_HUMAN	QLVPDNEGENEQC[CAM]ILEINR	QLVPDNEGENEQCILEINR	3	757.362121582031	644.372619628906	1	131.522995487379	11.251122167096	3.69092384913543
sp|Q15691|MARE1_HUMAN	QLVPDNEGENEQC[CAM]ILEINR	QLVPDNEGENEQCILEINR	3	757.362121582031	917.4873046875	1	1860.8629685138	17.224740805042	10.9304766408003
sp|Q15691|MARE1_HUMAN	QLVPDNEGENEQC[CAM]ILEINR	QLVPDNEGENEQCILEINR	3	757.362121582031	965.433959960938	2	3464.33102040897	14.4480453194547	17.5644817237502
sp|Q15691|MARE1_HUMAN	QLVPDNEGENEQC[CAM]ILEINR	QLVPDNEGENEQCILEINR	3	757.362121582031	1045.5458984375	1	761.552627363264	18.1829655444916	5.20612241417602
sp|Q15691|MARE1_HUMAN	QLVPDNEGENEQC[CAM]ILEINR	QLVPDNEGENEQCILEINR	3	757.362121582031	1174.58850097656	1	291.398572975465	15.0892131123173	3.58727380261771
sp|Q15691|MARE1_HUMAN	QLVPDNEGENEQC[CAM]ILEINR	QLVPDNEGENEQCILEINR	3	757.362121582031	1417.67395019531	1	257.819233705076	3.90499895718101	8.94704080929448
sp|Q15717|ELAV1_HUMAN	APSHYLQSLLAVN[Dea]R	APSHYLQSLLAVNR	3	523.950988769531	573.335510253906	1	245.954027832135	21.9701299254342	4.59876904674923
sp|Q15717|ELAV1_HUMAN	APSHYLQSLLAVN[Dea]R	APSHYLQSLLAVNR	3	523.950988769531	657.861877441406	2	1498.92251142313	10.2595017743962	10.56595091995
sp|Q15717|ELAV1_HUMAN	APSHYLQSLLAVN[Dea]R	APSHYLQSLLAVNR	3	523.950988769531	686.419555664063	1	173.493706952255	24.6048125596394	3.81146500949938
sp|Q15717|ELAV1_HUMAN	APSHYLQSLLAVN[Dea]R	APSHYLQSLLAVNR	3	523.950988769531	884.426086425781	1	61.9213287323011	10.1549207664478	3.29603640183342
sp|Q15717|ELAV1_HUMAN	APSHYLQSLLAVN[Dea]R	APSHYLQSLLAVNR	3	523.950988769531	1177.65759277344	1	30.5377701175411	2.56956894151356	5.84616856089181
sp|Q15717|ELAV1_HUMAN	APSHYLQSLLAVN[Dea]R	APSHYLQSLLAVNR	3	523.950988769531	1401.74853515625	1	38.8499999998747	0.0586934140372661	281.428250832251
sp|Q15717|ELAV1_HUMAN	ASEVEGISSFLSK	ASEVEGISSFLSK	2	677.348449707031	581.329345703125	1	346.586248982299	17.9437026624617	3.3493626891535
sp|Q15717|ELAV1_HUMAN	ASEVEGISSFLSK	ASEVEGISSFLSK	2	677.348449707031	781.445434570313	1	557.023884589303	11.0945838996024	8.22712102984975
sp|Q15717|ELAV1_HUMAN	ASEVEGISSFLSK	ASEVEGISSFLSK	2	677.348449707031	838.466918945313	1	0	10.4609249681775	1
sp|Q15717|ELAV1_HUMAN	ASEVEGISSFLSK	ASEVEGISSFLSK	2	677.348449707031	967.509460449219	1	663.88217302325	13.8796808077812	9.45194495809386
sp|Q15717|ELAV1_HUMAN	ASEVEGISSFLSK	ASEVEGISSFLSK	2	677.348449707031	1066.57788085938	1	829.49140375753	10.1717471789334	14.2817474161991
sp|Q15717|ELAV1_HUMAN	ASEVEGISSFLSK	ASEVEGISSFLSK	2	677.348449707031	1195.62048339844	1	112.439397874148	10.8557247131811	4.25648902309209
sp|Q15717|ELAV1_HUMAN	LGNLTNIAREADR	LGNLTNIAREADR	2	721.88916015625	175.118957519531	1	3970.64977314622	30.3477419709106	9.55187441089241
sp|Q15717|ELAV1_HUMAN	LGNLTNIAREADR	LGNLTNIAREADR	2	721.88916015625	290.145904541016	1	1489.22092771016	10.111544776876	15.0185346351334
sp|Q15717|ELAV1_HUMAN	LGNLTNIAREADR	LGNLTNIAREADR	2	721.88916015625	499.287475585938	1	250.40498631596	17.4968619155935	3.87515741719758
sp|Q15717|ELAV1_HUMAN	LGNLTNIAREADR	LGNLTNIAREADR	2	721.88916015625	797.451599121094	1	211.819593173243	13.0696469367722	3.87577908520503
sp|Q15717|ELAV1_HUMAN	LGNLTNIAREADR	LGNLTNIAREADR	2	721.88916015625	944.490844726563	1	0	25.0276521491106	1
sp|Q15717|ELAV1_HUMAN	LGNLTNIAREADR	LGNLTNIAREADR	2	721.88916015625	1272.66552734375	1	949.705717515946	10.065536727918	8.01138145257236
sp|Q15717|ELAV1_HUMAN	PLGSIYLNADR	PLGSIYLNADR	2	609.827514648438	268.165557861328	1	11432.7205108666	17.6822056177878	24.28446899992
sp|Q15717|ELAV1_HUMAN	PLGSIYLNADR	PLGSIYLNADR	2	609.827514648438	355.197601318359	1	2893.71251810212	22.9586978503007	11.0676501304345
sp|Q15717|ELAV1_HUMAN	PLGSIYLNADR	PLGSIYLNADR	2	609.827514648438	361.183013916016	1	204.761052201615	22.729767866021	3.55718777447402
sp|Q15717|ELAV1_HUMAN	PLGSIYLNADR	PLGSIYLNADR	2	609.827514648438	751.373352050781	1	247.234865672016	21.3682312843333	3.7205947528446
sp|Q15717|ELAV1_HUMAN	PLGSIYLNADR	PLGSIYLNADR	2	609.827514648438	864.457397460938	1	388.701853162387	19.6457740946955	6.25145523814491
sp|Q15717|ELAV1_HUMAN	PLGSIYLNADR	PLGSIYLNADR	2	609.827514648438	929.509094238281	1	1827.0041478824	14.6620112085844	15.7007877256436
sp|Q15717|ELAV1_HUMAN	SLGTTQDVLVR	SLGTTQDVLVR	2	594.832763671875	601.366760253906	1	361.488306088779	8.90938830828432	7.50069969245171
sp|Q15717|ELAV1_HUMAN	SLGTTQDVLVR	SLGTTQDVLVR	2	594.832763671875	729.425354003906	1	397.450056710427	10.1423926635569	9.82876522896569
sp|Q15717|ELAV1_HUMAN	SLGTTQDVLVR	SLGTTQDVLVR	2	594.832763671875	830.473022460938	1	841.140934201666	8.39804851513611	11.5170370676728
sp|Q15717|ELAV1_HUMAN	SLGTTQDVLVR	SLGTTQDVLVR	2	594.832763671875	931.520751953125	1	3729.87959153469	9.64494790990486	31.3622279054603
sp|Q15717|ELAV1_HUMAN	SLGTTQDVLVR	SLGTTQDVLVR	2	594.832763671875	988.542175292969	1	289.939155039497	7.36960141945881	9.87343290963536
sp|Q15717|ELAV1_HUMAN	SLGTTQDVLVR	SLGTTQDVLVR	2	594.832763671875	1101.62622070313	1	38.8448730259078	0.0499810909090909	330.484677608561
sp|Q15758|AAAT_HUMAN	FAASVLNSPFINR	FAASVLNSPFINR	2	718.388244628906	517.768920898438	2	68.9247442069269	2.7759439562249	6.05184765757906
sp|Q15758|AAAT_HUMAN	FAASVLNSPFINR	FAASVLNSPFINR	2	718.388244628906	573.816955566406	2	171.154017891622	3.56057751745712	8.90355136298494
sp|Q15758|AAAT_HUMAN	FAASVLNSPFINR	FAASVLNSPFINR	2	718.388244628906	646.367126464844	1	1219.6993860181	9.87502354858335	10.7985330239614
sp|Q15758|AAAT_HUMAN	FAASVLNSPFINR	FAASVLNSPFINR	2	718.388244628906	960.526123046875	1	202.638282103753	15.9381207003988	3.66163919474749
sp|Q15758|AAAT_HUMAN	FAASVLNSPFINR	FAASVLNSPFINR	2	718.388244628906	1146.62658691406	1	151.178658698045	14.2688436546103	4.95836455292457
sp|Q15758|AAAT_HUMAN	FAASVLNSPFINR	FAASVLNSPFINR	2	718.388244628906	1217.66369628906	1	282.967980585095	7.22462092713634	6.77490114373301
sp|Q15758|AAAT_HUMAN	LLPNGEETPVPLPDLPLESK	LLPNGEETPVPLPDLPLESK	3	720.0595703125	854.425415039063	1	254.753005037396	10.7300625552842	4.61970619546208
sp|Q15758|AAAT_HUMAN	LLPNGEETPVPLPDLPLESK	LLPNGEETPVPLPDLPLESK	3	720.0595703125	898.488037109375	1	149.439734023141	9.50468954997569	3.89776024078009
sp|Q15758|AAAT_HUMAN	LLPNGEETPVPLPDLPLESK	LLPNGEETPVPLPDLPLESK	3	720.0595703125	1011.57208251953	1	188.591671319366	7.74677146228692	5.26052295479537
sp|Q15758|AAAT_HUMAN	LLPNGEETPVPLPDLPLESK	LLPNGEETPVPLPDLPLESK	3	720.0595703125	1050.54663085938	1	0	8.91222839650352	1
sp|Q15758|AAAT_HUMAN	LLPNGEETPVPLPDLPLESK	LLPNGEETPVPLPDLPLESK	3	720.0595703125	1108.62487792969	1	163.196252509061	8.37832317769242	5.42939439739779
sp|Q15758|AAAT_HUMAN	LLPNGEETPVPLPDLPLESK	LLPNGEETPVPLPDLPLESK	3	720.0595703125	1304.74597167969	1	79.3513892671556	0.0960904812859589	195.164499664371
sp|Q15758|AAAT_HUMAN	VQILEPETSK	VQILEPETSK	2	572.31640625	341.218322753906	1	251.983029209122	17.0410509137418	4.77243424787562
sp|Q15758|AAAT_HUMAN	VQILEPETSK	VQILEPETSK	2	572.31640625	499.263671875	2	1157.98083898905	29.954295158987	8.64973748480608
sp|Q15758|AAAT_HUMAN	VQILEPETSK	VQILEPETSK	2	572.31640625	561.287841796875	1	1063.00745357285	33.5066504145558	4.17585177666849
sp|Q15758|AAAT_HUMAN	VQILEPETSK	VQILEPETSK	2	572.31640625	680.397766113281	1	484.249634108007	16.072656358633	7.60665340201333
sp|Q15758|AAAT_HUMAN	VQILEPETSK	VQILEPETSK	2	572.31640625	803.41455078125	1	11063.9276259343	27.5573776591575	21.9579947637622
sp|Q15758|AAAT_HUMAN	VQILEPETSK	VQILEPETSK	2	572.31640625	916.498596191406	1	1782.81568222077	25.0403181772529	8.06630532167906
sp|Q15819|UB2V2_HUMAN	PPGIIMGTWR	PPGIIMGTWR	2	564.305114746094	478.302398681641	1	793.954364614611	14.9534515643107	7.52552801975559
sp|Q15819|UB2V2_HUMAN	PPGIIMGTWR	PPGIIMGTWR	2	564.305114746094	519.267395019531	1	548.359637126158	23.4467279740374	5.5681850179171
sp|Q15819|UB2V2_HUMAN	PPGIIMGTWR	PPGIIMGTWR	2	564.305114746094	650.307922363281	1	2904.30816426631	21.1458957315922	11.7101148686552
sp|Q15819|UB2V2_HUMAN	PPGIIMGTWR	PPGIIMGTWR	2	564.305114746094	763.391967773438	1	505.006631770324	22.1143205201464	5.0069760666683
sp|Q15819|UB2V2_HUMAN	PPGIIMGTWR	PPGIIMGTWR	2	564.305114746094	933.497497558594	1	2521.14430490488	17.1957424121197	11.3620561339303
sp|Q15819|UB2V2_HUMAN	PPGIIMGTWR	PPGIIMGTWR	2	564.305114746094	1030.55029296875	1	1270.79148322784	12.6853522250377	12.4152891635151
sp|Q15819|UB2V2_HUMAN	QGEELEELLK	QGEELEELLK	2	594.311340332031	186.087310791016	1	0	16.9192580659279	1
sp|Q15819|UB2V2_HUMAN	QGEELEELLK	QGEELEELLK	2	594.311340332031	315.129913330078	1	164.1563580771	12.8700586101155	4.26429436091445
sp|Q15819|UB2V2_HUMAN	QGEELEELLK	QGEELEELLK	2	594.311340332031	521.258605957031	2	1698.65470611122	31.2778150952008	10.0495409368092
sp|Q15819|UB2V2_HUMAN	QGEELEELLK	QGEELEELLK	2	594.311340332031	873.492797851563	1	277.821515414657	15.6180626809414	3.94422992416967
sp|Q15819|UB2V2_HUMAN	QGEELEELLK	QGEELEELLK	2	594.311340332031	1002.53533935547	1	0	16.0103371190784	1
sp|Q15819|UB2V2_HUMAN	QGEELEELLK	QGEELEELLK	2	594.311340332031	1059.55688476563	1	278.102683507149	10.480539643597	6.44690726958073
sp|Q15907|RB11B_HUMAN	[1Ac]-FLYDYEDDRTGK	FLYDYEDDRTGK	2	782.351745605469	461.283050537109	1	0	3.65329448405434	1
sp|Q15907|RB11B_HUMAN	[1Ac]-FLYDYEDDRTGK	FLYDYEDDRTGK	2	782.351745605469	691.3369140625	1	80.2961813610628	13.0387696637501	3.32879116631043
sp|Q15907|RB11B_HUMAN	[1Ac]-FLYDYEDDRTGK	FLYDYEDDRTGK	2	782.351745605469	744.323913574219	1	0	16.3350086840198	1
sp|Q15907|RB11B_HUMAN	[1Ac]-FLYDYEDDRTGK	FLYDYEDDRTGK	2	782.351745605469	873.366516113281	1	1373.57995179843	14.7272024392029	18.1713152197889
sp|Q15907|RB11B_HUMAN	[1Ac]-FLYDYEDDRTGK	FLYDYEDDRTGK	2	782.351745605469	1103.42041015625	1	241.24276315823	8.36025065816218	6.5927498154123
sp|Q15907|RB11B_HUMAN	[1Ac]-FLYDYEDDRTGK	FLYDYEDDRTGK	2	782.351745605469	1259.521484375	1	109.785247461383	9.62548024563872	3.12094270746593
sp|Q15907|RB11B_HUMAN	EQGATDWIQAR	EQGATDWIQAR	2	637.809814453125	315.129913330078	1	392.510414251996	13.2088520102039	6.58054768168711
sp|Q15907|RB11B_HUMAN	EQGATDWIQAR	EQGATDWIQAR	2	637.809814453125	788.320983886719	1	1538.00144508575	9.58160561225538	18.2711630588358
sp|Q15907|RB11B_HUMAN	EQGATDWIQAR	EQGATDWIQAR	2	637.809814453125	788.404968261719	1	111.254337257695	15.6008711744844	3.134661844197
sp|Q15907|RB11B_HUMAN	EQGATDWIQAR	EQGATDWIQAR	2	637.809814453125	889.45263671875	1	430.650024392146	16.7182332123199	6.19931966742999
sp|Q15907|RB11B_HUMAN	EQGATDWIQAR	EQGATDWIQAR	2	637.809814453125	960.48974609375	1	1083.72042229001	10.1580572575757	13.2851417826262
sp|Q15907|RB11B_HUMAN	EQGATDWIQAR	EQGATDWIQAR	2	637.809814453125	1017.51123046875	1	660.782281789634	12.0044421062155	7.62566266313756
sp|Q15907|RB11B_HUMAN	GVGSDGILVVK	GVGSDGILVVK	2	522.308410644531	214.118621826172	1	1614.54769828895	16.8302454275024	8.38695447468431
sp|Q15907|RB11B_HUMAN	GVGSDGILVVK	GVGSDGILVVK	2	522.308410644531	586.283142089844	1	769.478563714934	21.4927523078553	7.43307510860777
sp|Q15907|RB11B_HUMAN	GVGSDGILVVK	GVGSDGILVVK	2	522.308410644531	743.466186523438	1	205.834970696895	12.6023673999622	3.7691706420939
sp|Q15907|RB11B_HUMAN	GVGSDGILVVK	GVGSDGILVVK	2	522.308410644531	830.498168945313	1	4385.87344110062	16.8727231891256	14.94313547171
sp|Q15907|RB11B_HUMAN	GVGSDGILVVK	GVGSDGILVVK	2	522.308410644531	887.519653320313	1	224.41372481708	10.717737500664	3.28884446684624
sp|Q15907|RB11B_HUMAN	GVGSDGILVVK	GVGSDGILVVK	2	522.308410644531	986.588073730469	1	210.858750563258	3.25882412378388	11.6580431925149
sp|Q15942|ZYX_HUMAN	GC[CAM]LENVAVNQR	GCLENVAVNQR	2	630.311706542969	331.143463134766	1	0	9.38729779344884	1
sp|Q15942|ZYX_HUMAN	GC[CAM]LENVAVNQR	GCLENVAVNQR	2	630.311706542969	417.220458984375	1	2019.42565893474	8.15248286690882	19.886087163572
sp|Q15942|ZYX_HUMAN	GC[CAM]LENVAVNQR	GCLENVAVNQR	2	630.311706542969	686.394409179688	1	427.762841646379	5.94744476561789	6.60571717501217
sp|Q15942|ZYX_HUMAN	GC[CAM]LENVAVNQR	GCLENVAVNQR	2	630.311706542969	800.437316894531	1	1224.93689116877	8.34049813057558	18.3491787532014
sp|Q15942|ZYX_HUMAN	GC[CAM]LENVAVNQR	GCLENVAVNQR	2	630.311706542969	929.479919433594	1	1127.87021071702	11.4978956923476	9.80795342574349
sp|Q15942|ZYX_HUMAN	GC[CAM]LENVAVNQR	GCLENVAVNQR	2	630.311706542969	1042.56396484375	1	710.332712069707	6.81992908913188	11.9070094820624
sp|Q15942|ZYX_HUMAN	QAGPAPPPESDGPRFPNVR	QAGPAPPPESDGPRFPNVR	3	663.66943359375	788.452575683594	1	0	12.263265716408	1
sp|Q15942|ZYX_HUMAN	QAGPAPPPESDGPRFPNVR	QAGPAPPPESDGPRFPNVR	3	663.66943359375	885.50537109375	1	26.4124092146403	4.66337056168556	3.06151479171768
sp|Q15942|ZYX_HUMAN	QAGPAPPPESDGPRFPNVR	QAGPAPPPESDGPRFPNVR	3	663.66943359375	932.447204589844	1	0	34.2074356717852	1
sp|Q15942|ZYX_HUMAN	QAGPAPPPESDGPRFPNVR	QAGPAPPPESDGPRFPNVR	3	663.66943359375	942.526794433594	1	878.000199629415	8.95867387985428	11.1967683869984
sp|Q15942|ZYX_HUMAN	QAGPAPPPESDGPRFPNVR	QAGPAPPPESDGPRFPNVR	3	663.66943359375	1057.5537109375	1	241.862973399683	8.19002043086663	4.69843015790733
sp|Q15942|ZYX_HUMAN	QAGPAPPPESDGPRFPNVR	QAGPAPPPESDGPRFPNVR	3	663.66943359375	1273.62841796875	1	187.7347140468	0.0499810909090909	936.252291362294
sp|Q15942|ZYX_HUMAN	QNPQSGSGGPAGPS[Dhy]FK	QNPQSGSGGPAGPSFK	3	499.907531738281	588.314025878906	1	5482.36811473077	14.455529284407	28.2177598603231
sp|Q15942|ZYX_HUMAN	QNPQSGSGGPAGPS[Dhy]FK	QNPQSGSGGPAGPSFK	3	499.907531738281	699.3056640625	1	1216.83096519361	11.802279930639	13.1097001801096
sp|Q15942|ZYX_HUMAN	QNPQSGSGGPAGPS[Dhy]FK	QNPQSGSGGPAGPSFK	3	499.907531738281	740.352416992188	2	625.680191698021	15.4467276486695	7.08109593172624
sp|Q15942|ZYX_HUMAN	QNPQSGSGGPAGPS[Dhy]FK	QNPQSGSGGPAGPSFK	3	499.907531738281	749.357666015625	2	345.944313696757	10.4673138007303	6.52378101910615
sp|Q15942|ZYX_HUMAN	QNPQSGSGGPAGPS[Dhy]FK	QNPQSGSGGPAGPSFK	3	499.907531738281	756.327087402344	1	606.95760897031	9.69403717910159	7.25078172784855
sp|Q15942|ZYX_HUMAN	QNPQSGSGGPAGPS[Dhy]FK	QNPQSGSGGPAGPSFK	3	499.907531738281	910.401306152344	1	649.760301660339	8.78758186777627	17.7738127325585
sp|Q15942|ZYX_HUMAN	QQAYTFSPPQ[Dea]PSGTGASLAEPHGLR	QQAYTFSPPQPSGTGASLAEPHGLR	3	866.757629394531	892.499938964844	1	224.259774607191	2.49551928097836	13.2335344925486
sp|Q15942|ZYX_HUMAN	QQAYTFSPPQ[Dea]PSGTGASLAEPHGLR	QQAYTFSPPQPSGTGASLAEPHGLR	3	866.757629394531	1020.478515625	1	0	8.19920559791585	1
sp|Q15942|ZYX_HUMAN	QQAYTFSPPQ[Dea]PSGTGASLAEPHGLR	QQAYTFSPPQPSGTGASLAEPHGLR	3	866.757629394531	1050.56909179688	1	287.791348258558	2.75858659319486	12.5784674515991
sp|Q15942|ZYX_HUMAN	QQAYTFSPPQ[Dea]PSGTGASLAEPHGLR	QQAYTFSPPQPSGTGASLAEPHGLR	3	866.757629394531	1054.52404785156	2	79.2474782746449	7.94005745024945	3.59688789756963
sp|Q15942|ZYX_HUMAN	QQAYTFSPPQ[Dea]PSGTGASLAEPHGLR	QQAYTFSPPQPSGTGASLAEPHGLR	3	866.757629394531	1390.62731933594	1	294.009035853374	2.32166209348588	15.6192295626477
sp|Q15942|ZYX_HUMAN	QQAYTFSPPQ[Dea]PSGTGASLAEPHGLR	QQAYTFSPPQPSGTGASLAEPHGLR	3	866.757629394531	1548.69653320313	1	114.471686874914	0.0902098484684079	232.667689274479
sp|Q15942|ZYX_HUMAN	QQAYTFSPPQPSGTGASLAEPHGLR	QQAYTFSPPQPSGTGASLAEPHGLR	3	866.429626464844	979.531982421875	1	71.1684558411297	4.55110785049318	3.96554581318884
sp|Q15942|ZYX_HUMAN	QQAYTFSPPQPSGTGASLAEPHGLR	QQAYTFSPPQPSGTGASLAEPHGLR	3	866.429626464844	1050.56909179688	1	152.843484428433	3.06246938523424	10.0519797454894
sp|Q15942|ZYX_HUMAN	QQAYTFSPPQPSGTGASLAEPHGLR	QQAYTFSPPQPSGTGASLAEPHGLR	3	866.429626464844	1148.537109375	1	0	3.45385044626274	1
sp|Q15942|ZYX_HUMAN	QQAYTFSPPQPSGTGASLAEPHGLR	QQAYTFSPPQPSGTGASLAEPHGLR	3	866.429626464844	1208.63818359375	1	390.794726295046	3.32203401958318	16.0130471049728
sp|Q15942|ZYX_HUMAN	QQAYTFSPPQPSGTGASLAEPHGLR	QQAYTFSPPQPSGTGASLAEPHGLR	3	866.429626464844	1389.64331054688	1	77.6373708964139	2.55837064071301	7.32806621661854
sp|Q15942|ZYX_HUMAN	QQAYTFSPPQPSGTGASLAEPHGLR	QQAYTFSPPQPSGTGASLAEPHGLR	3	866.429626464844	1547.71252441406	1	116.539499745719	0.0840220563561831	196.722952890811
sp|Q16222|UAP1_HUMAN	AFQFIDFVFK	AFQFIDFVFK	2	631.334411621094	147.112808227539	1	2469.57167505237	12.3135549546397	13.0676731443771
sp|Q16222|UAP1_HUMAN	AFQFIDFVFK	AFQFIDFVFK	2	631.334411621094	270.662658691406	2	0	0.0499810909090909	1
sp|Q16222|UAP1_HUMAN	AFQFIDFVFK	AFQFIDFVFK	2	631.334411621094	393.249633789063	1	318.107535341098	2.80108873908705	19.1180239217842
sp|Q16222|UAP1_HUMAN	AFQFIDFVFK	AFQFIDFVFK	2	631.334411621094	655.344970703125	1	683.036570659409	5.58489182200652	14.9215085377656
sp|Q16222|UAP1_HUMAN	AFQFIDFVFK	AFQFIDFVFK	2	631.334411621094	768.429077148438	1	252.734575196815	4.43452657887267	6.74532042506778
sp|Q16222|UAP1_HUMAN	AFQFIDFVFK	AFQFIDFVFK	2	631.334411621094	1043.55603027344	1	276.398966952763	2.51034380545014	14.2800109088532
sp|Q16222|UAP1_HUMAN	QAVHHQLQPEYVNVVDK	QAVHHQLQPEYVNVVDK	4	501.762908935547	602.316223144531	3	905.735905731681	35.1878574114133	5.47990752304239
sp|Q16222|UAP1_HUMAN	QAVHHQLQPEYVNVVDK	QAVHHQLQPEYVNVVDK	4	501.762908935547	652.348266601563	2	346.119722514718	28.1500923887414	5.43485958835175
sp|Q16222|UAP1_HUMAN	QAVHHQLQPEYVNVVDK	QAVHHQLQPEYVNVVDK	4	501.762908935547	666.328186035156	2	0	22.034674030507	1
sp|Q16222|UAP1_HUMAN	QAVHHQLQPEYVNVVDK	QAVHHQLQPEYVNVVDK	4	501.762908935547	673.387939453125	1	328.140695874351	20.0016826566847	4.03179611751586
sp|Q16222|UAP1_HUMAN	QAVHHQLQPEYVNVVDK	QAVHHQLQPEYVNVVDK	4	501.762908935547	716.377563476563	2	3073.76632683765	19.8081724119414	12.9215352888474
sp|Q16222|UAP1_HUMAN	QAVHHQLQPEYVNVVDK	QAVHHQLQPEYVNVVDK	4	501.762908935547	1190.60522460938	1	325.783497393756	2.59925271861292	14.9537830944802
sp|Q16222|UAP1_HUMAN	TASGLVERPVPEMR	TASGLVERPVPEMR	3	514.608337402344	317.145568847656	1	0	13.6898665253415	1
sp|Q16222|UAP1_HUMAN	TASGLVERPVPEMR	TASGLVERPVPEMR	3	514.608337402344	337.525817871094	3	38.8499962769114	0.053382042383443	309.429609582644
sp|Q16222|UAP1_HUMAN	TASGLVERPVPEMR	TASGLVERPVPEMR	3	514.608337402344	430.229614257813	1	2961.86808418438	22.2118138481539	12.9528888384105
sp|Q16222|UAP1_HUMAN	TASGLVERPVPEMR	TASGLVERPVPEMR	3	514.608337402344	456.250885009766	2	2001.60100451546	19.7151800101567	8.9443784826214
sp|Q16222|UAP1_HUMAN	TASGLVERPVPEMR	TASGLVERPVPEMR	3	514.608337402344	529.298034667969	1	1938.85251071603	29.7590376859371	7.34205853011127
sp|Q16222|UAP1_HUMAN	TASGLVERPVPEMR	TASGLVERPVPEMR	3	514.608337402344	884.477111816406	1	0	14.6876826015143	1
sp|Q16222|UAP1_HUMAN	TC[CAM]VVGVPETPN[Dea]R	TCVVGVPETPNR	2	665.327026367188	617.288940429688	1	224.466737747192	11.441860602162	6.27166679623325
sp|Q16222|UAP1_HUMAN	TC[CAM]VVGVPETPN[Dea]R	TCVVGVPETPNR	2	665.327026367188	714.341674804688	1	0	10.1215736855639	1
sp|Q16222|UAP1_HUMAN	TC[CAM]VVGVPETPN[Dea]R	TCVVGVPETPNR	2	665.327026367188	813.410095214844	1	0	10.7879849690293	1
sp|Q16222|UAP1_HUMAN	TC[CAM]VVGVPETPN[Dea]R	TCVVGVPETPNR	2	665.327026367188	870.431579589844	1	122.155943823266	8.42975926439617	3.54719847767442
sp|Q16222|UAP1_HUMAN	TC[CAM]VVGVPETPN[Dea]R	TCVVGVPETPNR	2	665.327026367188	969.5	1	118.015464649625	8.53604012326057	3.60569292067944
sp|Q16222|UAP1_HUMAN	TC[CAM]VVGVPETPN[Dea]R	TCVVGVPETPNR	2	665.327026367188	1068.568359375	1	148.619920183701	4.41934231442605	6.66590167702409
sp|Q16222|UAP1_HUMAN	TC[CAM]VVGVPETPNR	TCVVGVPETPNR	2	664.835021972656	713.357666015625	1	120.472931705394	8.1653282612996	3.89629371150639
sp|Q16222|UAP1_HUMAN	TC[CAM]VVGVPETPNR	TCVVGVPETPNR	2	664.835021972656	812.426086425781	1	115.907993493325	10.0558782814301	3.17114166666731
sp|Q16222|UAP1_HUMAN	TC[CAM]VVGVPETPNR	TCVVGVPETPNR	2	664.835021972656	842.407653808594	1	0	10.2529078283938	1
sp|Q16222|UAP1_HUMAN	TC[CAM]VVGVPETPNR	TCVVGVPETPNR	2	664.835021972656	869.447570800781	1	0	9.97176996912414	1
sp|Q16222|UAP1_HUMAN	TC[CAM]VVGVPETPNR	TCVVGVPETPNR	2	664.835021972656	968.515991210938	1	79.7827459314371	3.42451038226334	9.68038434229433
sp|Q16222|UAP1_HUMAN	TC[CAM]VVGVPETPNR	TCVVGVPETPNR	2	664.835021972656	1067.58435058594	1	194.180359542557	0.12180574071795	326.237886056307
sp|Q16222|UAP1_HUMAN	YLGGNGDPAMSVR	YLGGNGDPAMSVR	2	668.8193359375	281.634643554688	2	0	0.0499810909090909	1
sp|Q16222|UAP1_HUMAN	YLGGNGDPAMSVR	YLGGNGDPAMSVR	2	668.8193359375	423.193054199219	2	374.923447071901	9.27222780218813	6.59096312051355
sp|Q16222|UAP1_HUMAN	YLGGNGDPAMSVR	YLGGNGDPAMSVR	2	668.8193359375	775.376708984375	1	400.679757777162	15.7040812940915	5.88234922593443
sp|Q16222|UAP1_HUMAN	YLGGNGDPAMSVR	YLGGNGDPAMSVR	2	668.8193359375	946.441101074219	1	0	9.24977133439728	1
sp|Q16222|UAP1_HUMAN	YLGGNGDPAMSVR	YLGGNGDPAMSVR	2	668.8193359375	1003.46258544922	1	3017.28876541097	68.9746684340611	5.79798183923287
sp|Q16222|UAP1_HUMAN	YLGGNGDPAMSVR	YLGGNGDPAMSVR	2	668.8193359375	1060.48400878906	1	147.578385298673	8.26161687758789	7.48445740916017
sp|Q16401|PSMD5_HUMAN	[1Ac]-LLALAQAAR	LLALAQAAR	2	484.798004150391	340.223083496094	1	324.226168444885	2.69027866479379	13.695723057092
sp|Q16401|PSMD5_HUMAN	[1Ac]-LLALAQAAR	LLALAQAAR	2	484.798004150391	516.288879394531	1	106.717815654692	6.58684646485802	4.25535001230435
sp|Q16401|PSMD5_HUMAN	[1Ac]-LLALAQAAR	LLALAQAAR	2	484.798004150391	629.372924804688	1	0	4.08283601545381	1
sp|Q16401|PSMD5_HUMAN	[1Ac]-LLALAQAAR	LLALAQAAR	2	484.798004150391	652.40283203125	1	327.762390942177	3.8333617711341	10.6811873701112
sp|Q16401|PSMD5_HUMAN	[1Ac]-LLALAQAAR	LLALAQAAR	2	484.798004150391	700.410034179688	1	35.0266061884087	4.62694782909901	4.09196328588544
sp|Q16401|PSMD5_HUMAN	[1Ac]-LLALAQAAR	LLALAQAAR	2	484.798004150391	723.43994140625	1	181.517707466052	9.5805041760827	4.19143898890432
sp|Q16401|PSMD5_HUMAN	DVVYEVFGPSNFMLR	DVVYEVFGPSNFMLR	2	886.937438964844	175.118957519531	1	957.9623106574	16.8179646946808	6.79283041063994
sp|Q16401|PSMD5_HUMAN	DVVYEVFGPSNFMLR	DVVYEVFGPSNFMLR	2	886.937438964844	606.276977539063	1	283.849555022291	10.6083513617109	4.69198848611105
sp|Q16401|PSMD5_HUMAN	DVVYEVFGPSNFMLR	DVVYEVFGPSNFMLR	2	886.937438964844	864.439636230469	1	0	9.16546901590728	1
sp|Q16401|PSMD5_HUMAN	DVVYEVFGPSNFMLR	DVVYEVFGPSNFMLR	2	886.937438964844	1068.52954101563	1	229.56604806533	7.55508595856611	7.0277253541584
sp|Q16401|PSMD5_HUMAN	DVVYEVFGPSNFMLR	DVVYEVFGPSNFMLR	2	886.937438964844	1167.59790039063	1	0	7.35807905698142	1
sp|Q16401|PSMD5_HUMAN	DVVYEVFGPSNFMLR	DVVYEVFGPSNFMLR	2	886.937438964844	1558.77221679688	1	30.5261441852435	2.53207725777678	5.93195632823703
sp|Q16401|PSMD5_HUMAN	GIQSLTLIR	GIQSLTLIR	2	500.811126708984	299.17138671875	1	3195.91587757786	22.1380100630396	7.71531590695195
sp|Q16401|PSMD5_HUMAN	GIQSLTLIR	GIQSLTLIR	2	500.811126708984	615.418823242188	1	403.736339706202	9.27217837469013	7.58133652466814
sp|Q16401|PSMD5_HUMAN	GIQSLTLIR	GIQSLTLIR	2	500.811126708984	702.450866699219	1	1229.08155056915	14.9215160036734	10.248179778527
sp|Q16401|PSMD5_HUMAN	GIQSLTLIR	GIQSLTLIR	2	500.811126708984	830.509399414063	1	842.377606387323	24.6015498595516	6.08016661649315
sp|Q16401|PSMD5_HUMAN	GIQSLTLIR	GIQSLTLIR	2	500.811126708984	943.593505859375	1	156.287299978748	3.05248824244793	19.5159171703612
sp|Q16401|PSMD5_HUMAN	GIQSLTLIR	GIQSLTLIR	2	500.811126708984	982.604370117188	1	743.271513272269	2.54433697487111	40.0234462146532
sp|Q16401|PSMD5_HUMAN	HNENLLSFLPGLR	HNENLLSFLPGLR	3	503.943939208984	555.361328125	1	104.240405134481	8.47754496310287	3.35358015126672
sp|Q16401|PSMD5_HUMAN	HNENLLSFLPGLR	HNENLLSFLPGLR	3	503.943939208984	608.278686523438	1	0	12.5817440288186	1
sp|Q16401|PSMD5_HUMAN	HNENLLSFLPGLR	HNENLLSFLPGLR	3	503.943939208984	629.861328125	2	142.847410189992	2.8089313970468	11.1905702178051
sp|Q16401|PSMD5_HUMAN	HNENLLSFLPGLR	HNENLLSFLPGLR	3	503.943939208984	702.429748535156	1	65.1267633193456	10.8851182720496	3.23410871324175
sp|Q16401|PSMD5_HUMAN	HNENLLSFLPGLR	HNENLLSFLPGLR	3	503.943939208984	902.545837402344	1	232.924113988613	4.12308388838442	13.1016845426826
sp|Q16401|PSMD5_HUMAN	HNENLLSFLPGLR	HNENLLSFLPGLR	3	503.943939208984	1015.6298828125	1	0	0.123915415590146	1
sp|Q16401|PSMD5_HUMAN	LLEANNLIETVADSNEVIK	LLEANNLIETVADSNEVIK	3	695.707336425781	427.255096435547	1	130.449709660443	8.55393289220254	4.76042209873918
sp|Q16401|PSMD5_HUMAN	LLEANNLIETVADSNEVIK	LLEANNLIETVADSNEVIK	3	695.707336425781	804.409790039063	1	215.366786709941	11.8200705410449	3.55378540035285
sp|Q16401|PSMD5_HUMAN	LLEANNLIETVADSNEVIK	LLEANNLIETVADSNEVIK	3	695.707336425781	875.446899414063	1	375.665495847622	15.094042934138	5.11429088537728
sp|Q16401|PSMD5_HUMAN	LLEANNLIETVADSNEVIK	LLEANNLIETVADSNEVIK	3	695.707336425781	881.509094238281	1	0	6.1854944832323	1
sp|Q16401|PSMD5_HUMAN	LLEANNLIETVADSNEVIK	LLEANNLIETVADSNEVIK	3	695.707336425781	1075.56298828125	1	200.273701906747	8.14306140298233	4.1700203228692
sp|Q16401|PSMD5_HUMAN	LLEANNLIETVADSNEVIK	LLEANNLIETVADSNEVIK	3	695.707336425781	1204.60559082031	1	0	2.4506332146871	1
sp|Q16401|PSMD5_HUMAN	LYNPNGFIEAITR	LYNPNGFIEAITR	2	754.398803710938	488.250366210938	1	0	17.0188652379404	1
sp|Q16401|PSMD5_HUMAN	LYNPNGFIEAITR	LYNPNGFIEAITR	2	754.398803710938	849.48291015625	1	322.411071906404	10.8667636594264	4.58619110466433
sp|Q16401|PSMD5_HUMAN	LYNPNGFIEAITR	LYNPNGFIEAITR	2	754.398803710938	906.504333496094	1	519.283595194124	12.4249338815976	7.35638561175874
sp|Q16401|PSMD5_HUMAN	LYNPNGFIEAITR	LYNPNGFIEAITR	2	754.398803710938	1020.54724121094	1	0	10.7086278078992	1
sp|Q16401|PSMD5_HUMAN	LYNPNGFIEAITR	LYNPNGFIEAITR	2	754.398803710938	1117.59997558594	1	309.822422643578	9.86214595129521	5.48305435268867
sp|Q16401|PSMD5_HUMAN	LYNPNGFIEAITR	LYNPNGFIEAITR	2	754.398803710938	1231.64294433594	1	353.296627780974	12.1941332355949	6.22016146876756
sp|Q16538|GP162_HUMAN	TGGGGGVRRAQ[Dea]K	TGGGGGVRRAQK	2	572.812683105469	216.097885131836	1	1027.71299038659	34.5316752276306	5.88276535060933
sp|Q16538|GP162_HUMAN	TGGGGGVRRAQ[Dea]K	TGGGGGVRRAQK	2	572.812683105469	273.119354248047	1	503.103127357065	15.726967323305	8.44226617173586
sp|Q16538|GP162_HUMAN	TGGGGGVRRAQ[Dea]K	TGGGGGVRRAQK	2	572.812683105469	815.484619140625	1	173.579388591663	13.8325150650295	4.86293121652397
sp|Q16538|GP162_HUMAN	TGGGGGVRRAQ[Dea]K	TGGGGGVRRAQK	2	572.812683105469	872.506103515625	1	0	18.0391359626359	1
sp|Q16538|GP162_HUMAN	TGGGGGVRRAQ[Dea]K	TGGGGGVRRAQK	2	572.812683105469	929.527526855469	1	0	16.7028474390933	1
sp|Q16538|GP162_HUMAN	TGGGGGVRRAQ[Dea]K	TGGGGGVRRAQK	2	572.812683105469	998.512634277344	1	222.97632726409	11.4268267206061	7.48950760318005
sp|Q16543|CDC37_HUMAN	MEELKQEWSR	MEELKQEWSR	3	445.883575439453	261.090362548828	1	0	10.6447687188855	1
sp|Q16543|CDC37_HUMAN	MEELKQEWSR	MEELKQEWSR	3	445.883575439453	417.216857910156	2	1498.83963957339	22.1359863181338	11.2961047004856
sp|Q16543|CDC37_HUMAN	MEELKQEWSR	MEELKQEWSR	3	445.883575439453	538.280151367188	2	955.970332165262	23.242245605188	7.05183310345454
sp|Q16543|CDC37_HUMAN	MEELKQEWSR	MEELKQEWSR	3	445.883575439453	577.272888183594	1	0	21.9728566984726	1
sp|Q16543|CDC37_HUMAN	MEELKQEWSR	MEELKQEWSR	3	445.883575439453	705.331481933594	1	744.409721019914	14.287829256521	6.75997090330996
sp|Q16543|CDC37_HUMAN	MEELKQEWSR	MEELKQEWSR	3	445.883575439453	833.426452636719	1	139.576458351119	8.05409210536842	4.10144717230216
sp|Q16543|CDC37_HUMAN	PVAELLPDGPGAEEGEKAESAK	PVAELLPDGPGAEEGEKAESAK	3	732.033996582031	819.420654296875	1	106.531009451071	13.8104589838282	4.16961735308343
sp|Q16543|CDC37_HUMAN	PVAELLPDGPGAEEGEKAESAK	PVAELLPDGPGAEEGEKAESAK	3	732.033996582031	892.477478027344	1	283.161009977689	13.9377342584797	3.71449809804254
sp|Q16543|CDC37_HUMAN	PVAELLPDGPGAEEGEKAESAK	PVAELLPDGPGAEEGEKAESAK	3	732.033996582031	1024.49450683594	2	0	15.0182892119105	1
sp|Q16543|CDC37_HUMAN	PVAELLPDGPGAEEGEKAESAK	PVAELLPDGPGAEEGEKAESAK	3	732.033996582031	1046.55163574219	1	114.629361540619	9.90731633445988	4.08169667476656
sp|Q16543|CDC37_HUMAN	PVAELLPDGPGAEEGEKAESAK	PVAELLPDGPGAEEGEKAESAK	3	732.033996582031	1077.505859375	1	376.961514000199	10.1178831772519	5.78321995906722
sp|Q16543|CDC37_HUMAN	PVAELLPDGPGAEEGEKAESAK	PVAELLPDGPGAEEGEKAESAK	3	732.033996582031	1148.54296875	1	87.4571955658634	10.0256812174233	4.41985018041348
sp|Q16543|CDC37_HUMAN	QERVEESDEETKEPKTN[Dea]VMSK	QERVEESDEETKEPKTNVMSK	4	624.295776367188	680.328369140625	1	96.1607591615697	2.24958316079542	10.8345639857981
sp|Q16543|CDC37_HUMAN	QERVEESDEETKEPKTN[Dea]VMSK	QERVEESDEETKEPKTNVMSK	4	624.295776367188	694.324523925781	3	30.5275189593274	3.46154701237922	4.33918302071705
sp|Q16543|CDC37_HUMAN	QERVEESDEETKEPKTN[Dea]VMSK	QERVEESDEETKEPKTNVMSK	4	624.295776367188	746.358276367188	3	0	1.7533062557652	1
sp|Q16543|CDC37_HUMAN	QERVEESDEETKEPKTN[Dea]VMSK	QERVEESDEETKEPKTNVMSK	4	624.295776367188	808.42333984375	1	38.8129799679396	0.0848702163871152	194.575618174394
sp|Q16543|CDC37_HUMAN	QERVEESDEETKEPKTN[Dea]VMSK	QERVEESDEETKEPKTNVMSK	4	624.295776367188	862.406372070313	2	77.5932411836769	0.156214843642293	105.727071591676
sp|Q16543|CDC37_HUMAN	QERVEESDEETKEPKTN[Dea]VMSK	QERVEESDEETKEPKTNVMSK	4	624.295776367188	1247.58435058594	2	0	0.0499810909090909	1
sp|Q16543|CDC37_HUMAN	QLEEPLSEYVEVPDLGGPGLK	QLEEPLSEYVEVPDLGGPGLK	3	757.05810546875	756.425048828125	1	0	11.8488550104068	1
sp|Q16543|CDC37_HUMAN	QLEEPLSEYVEVPDLGGPGLK	QLEEPLSEYVEVPDLGGPGLK	3	757.05810546875	853.477783203125	1	0	5.37569076328635	1
sp|Q16543|CDC37_HUMAN	QLEEPLSEYVEVPDLGGPGLK	QLEEPLSEYVEVPDLGGPGLK	3	757.05810546875	952.546203613281	1	182.207713554449	5.14789133388768	6.32123873626122
sp|Q16543|CDC37_HUMAN	QLEEPLSEYVEVPDLGGPGLK	QLEEPLSEYVEVPDLGGPGLK	3	757.05810546875	1188.57824707031	1	0	4.10068588879377	1
sp|Q16543|CDC37_HUMAN	QLEEPLSEYVEVPDLGGPGLK	QLEEPLSEYVEVPDLGGPGLK	3	757.05810546875	1317.62084960938	1	52.8350689255622	3.45156387685125	4.13744963959456
sp|Q16543|CDC37_HUMAN	QLEEPLSEYVEVPDLGGPGLK	QLEEPLSEYVEVPDLGGPGLK	3	757.05810546875	1513.74206542969	1	62.2946028568863	0.0499810909090909	330.551576987965
sp|Q16543|CDC37_HUMAN	SLTDVNWPMSK	SLTDVNWPMSK	2	639.313354492188	201.12336730957	1	0	41.2663999965209	1
sp|Q16543|CDC37_HUMAN	SLTDVNWPMSK	SLTDVNWPMSK	2	639.313354492188	462.238067626953	1	5372.4428400903	20.011009075806	20.0339564095948
sp|Q16543|CDC37_HUMAN	SLTDVNWPMSK	SLTDVNWPMSK	2	639.313354492188	648.3173828125	1	322.897546252069	25.336571279228	6.39076425434433
sp|Q16543|CDC37_HUMAN	SLTDVNWPMSK	SLTDVNWPMSK	2	639.313354492188	861.4287109375	1	1078.36471628447	22.7575124042579	7.23152440044168
sp|Q16543|CDC37_HUMAN	SLTDVNWPMSK	SLTDVNWPMSK	2	639.313354492188	976.455688476563	1	0	16.3235409585575	1
sp|Q16543|CDC37_HUMAN	SLTDVNWPMSK	SLTDVNWPMSK	2	639.313354492188	1077.50341796875	1	508.386193701989	10.9107248002418	10.5553160221456
sp|Q16543|CDC37_HUMAN	SNPVWLGSDIC[CAM]K	SNPVWLGSDICK	2	688.337341308594	535.254455566406	1	0	13.5027514271743	1
sp|Q16543|CDC37_HUMAN	SNPVWLGSDIC[CAM]K	SNPVWLGSDICK	2	688.337341308594	622.286499023438	1	894.591296713458	17.0011645331734	9.13118561239498
sp|Q16543|CDC37_HUMAN	SNPVWLGSDIC[CAM]K	SNPVWLGSDICK	2	688.337341308594	679.307983398438	1	419.890638493929	19.087695664833	7.26649447013978
sp|Q16543|CDC37_HUMAN	SNPVWLGSDIC[CAM]K	SNPVWLGSDICK	2	688.337341308594	792.392028808594	1	0	20.521419495975	1
sp|Q16543|CDC37_HUMAN	SNPVWLGSDIC[CAM]K	SNPVWLGSDICK	2	688.337341308594	1069.53125	1	0	8.66262206247822	1
sp|Q16543|CDC37_HUMAN	SNPVWLGSDIC[CAM]K	SNPVWLGSDICK	2	688.337341308594	1174.59252929688	1	136.187403934865	11.2638444060087	3.80300653901169
sp|Q16576|RBBP7_HUMAN	LDPNC[CAM]EGSPDPKAPHKTYDFVLVDSSPTR	LDPNCEGSPDPKAPHKTYDFVLVDSSPTR	5	649.314270019531	662.310424804688	1	276.258536103834	20.822650445646	4.36581616534158
sp|Q16576|RBBP7_HUMAN	LDPNC[CAM]EGSPDPKAPHKTYDFVLVDSSPTR	LDPNCEGSPDPKAPHKTYDFVLVDSSPTR	5	649.314270019531	708.321472167969	3	536.860494383274	15.456962934075	7.02840416095061
sp|Q16576|RBBP7_HUMAN	LDPNC[CAM]EGSPDPKAPHKTYDFVLVDSSPTR	LDPNCEGSPDPKAPHKTYDFVLVDSSPTR	5	649.314270019531	819.751831054688	3	38.8499962767856	0.0499810909090909	330.484673963284
sp|Q16576|RBBP7_HUMAN	LDPNC[CAM]EGSPDPKAPHKTYDFVLVDSSPTR	LDPNCEGSPDPKAPHKTYDFVLVDSSPTR	5	649.314270019531	973.531311035156	1	209.923857855405	13.1284336577235	4.95740709104325
sp|Q16576|RBBP7_HUMAN	LDPNC[CAM]EGSPDPKAPHKTYDFVLVDSSPTR	LDPNCEGSPDPKAPHKTYDFVLVDSSPTR	5	649.314270019531	1023.48168945313	3	1557.32070295361	15.8308390033656	10.2558469209695
sp|Q16576|RBBP7_HUMAN	LDPNC[CAM]EGSPDPKAPHKTYDFVLVDSSPTR	LDPNCEGSPDPKAPHKTYDFVLVDSSPTR	5	649.314270019531	1120.59973144531	1	212.634156646176	6.49275005629388	9.94969020104839
sp|Q16576|RBBP7_HUMAN	LDPNC[CAM]EGSPDPKAPHR	LDPNCEGSPDPKAPHR	4	448.212615966797	175.118957519531	1	1506.14789987805	4.4123218343438	20.0144602601672
sp|Q16576|RBBP7_HUMAN	LDPNC[CAM]EGSPDPKAPHR	LDPNCEGSPDPKAPHR	4	448.212615966797	312.177856445313	1	38.849997589464	2.38100698686483	6.93739443302297
sp|Q16576|RBBP7_HUMAN	LDPNC[CAM]EGSPDPKAPHR	LDPNCEGSPDPKAPHR	4	448.212615966797	409.230621337891	1	300.232022719048	0.164899261947689	323.96085984001
sp|Q16576|RBBP7_HUMAN	LDPNC[CAM]EGSPDPKAPHR	LDPNCEGSPDPKAPHR	4	448.212615966797	480.267730712891	1	116.537858435605	0.0499810909090909	660.948041758104
sp|Q16576|RBBP7_HUMAN	LDPNC[CAM]EGSPDPKAPHR	LDPNCEGSPDPKAPHR	4	448.212615966797	655.787719726563	2	0	0.0499810909090909	1
sp|Q16576|RBBP7_HUMAN	LDPNC[CAM]EGSPDPKAPHR	LDPNCEGSPDPKAPHR	4	448.212615966797	1085.42041015625	1	38.8499999998744	0.0499810909090909	330.484680254878
sp|Q16576|RBBP7_HUMAN	TAIIHPNQPM[Oxi]YK	TAIIHPNQPMYK	3	476.914978027344	147.112808227539	1	953.073183554203	28.9222342959999	7.58906498959665
sp|Q16576|RBBP7_HUMAN	TAIIHPNQPM[Oxi]YK	TAIIHPNQPMYK	3	476.914978027344	173.092071533203	1	0	8.46907026400912	1
sp|Q16576|RBBP7_HUMAN	TAIIHPNQPM[Oxi]YK	TAIIHPNQPMYK	3	476.914978027344	796.365783691406	1	147.784512892646	10.3651991075067	4.10091833408763
sp|Q16576|RBBP7_HUMAN	TAIIHPNQPM[Oxi]YK	TAIIHPNQPMYK	3	476.914978027344	893.418579101563	1	689.750121643261	4.44010742277443	26.7643012619886
sp|Q16576|RBBP7_HUMAN	TAIIHPNQPM[Oxi]YK	TAIIHPNQPMYK	3	476.914978027344	1030.4775390625	1	101.8553947164	2.70599545951161	11.7890092937594
sp|Q16576|RBBP7_HUMAN	TAIIHPNQPM[Oxi]YK	TAIIHPNQPMYK	3	476.914978027344	1256.64562988281	1	0	0.0499810909090909	1
sp|Q16629|SRSF7_HUMAN	EGC[CAM]EYC[CAM]RDNPDFPRK	EGCEYCRDNPDFPRK	4	486.459716796875	476.144561767578	1	139.661272020926	2.28303565560597	13.7954150418796
sp|Q16629|SRSF7_HUMAN	EGC[CAM]EYC[CAM]RDNPDFPRK	EGCEYCRDNPDFPRK	4	486.459716796875	639.207885742188	1	116.529223398209	1.45456676627126	14.428425028584
sp|Q16629|SRSF7_HUMAN	EGC[CAM]EYC[CAM]RDNPDFPRK	EGCEYCRDNPDFPRK	4	486.459716796875	1144.58581542969	1	158.933355353997	1.77811514308794	10.6643743197549
sp|Q16629|SRSF7_HUMAN	EGC[CAM]EYC[CAM]RDNPDFPRK	EGCEYCRDNPDFPRK	4	486.459716796875	1184.40954589844	1	71.1118219277841	0.0499810909090909	604.925810353267
sp|Q16629|SRSF7_HUMAN	EGC[CAM]EYC[CAM]RDNPDFPRK	EGCEYCRDNPDFPRK	4	486.459716796875	1304.61645507813	1	0	0.0499810909090909	1
sp|Q16629|SRSF7_HUMAN	EGC[CAM]EYC[CAM]RDNPDFPRK	EGCEYCRDNPDFPRK	4	486.459716796875	1467.67980957031	1	0	-1	1
sp|Q16629|SRSF7_HUMAN	ELEGKGAGTGLNGVYVKTE[KXX]GGR	ELEGKGAGTGLNGVYVKTEGGR	4	558.277099609375	557.2080078125	1	1343.82483525494	11.1700720226643	10.0885653014492
sp|Q16629|SRSF7_HUMAN	ELEGKGAGTGLNGVYVKTE[KXX]GGR	ELEGKGAGTGLNGVYVKTEGGR	4	558.277099609375	784.371398925781	1	713.097423578642	19.3102741335657	5.16991749840637
sp|Q16629|SRSF7_HUMAN	ELEGKGAGTGLNGVYVKTE[KXX]GGR	ELEGKGAGTGLNGVYVKTEGGR	4	558.277099609375	947.434753417969	1	277.70354915279	11.0870170950803	5.31307994443294
sp|Q16629|SRSF7_HUMAN	ELEGKGAGTGLNGVYVKTE[KXX]GGR	ELEGKGAGTGLNGVYVKTEGGR	4	558.277099609375	1046.50317382813	1	0	15.9543636217618	1
sp|Q16629|SRSF7_HUMAN	ELEGKGAGTGLNGVYVKTE[KXX]GGR	ELEGKGAGTGLNGVYVKTEGGR	4	558.277099609375	1217.56750488281	1	2833.00677856569	2.65824988803966	68.4858719743426
sp|Q16629|SRSF7_HUMAN	ELEGKGAGTGLNGVYVKTE[KXX]GGR	ELEGKGAGTGLNGVYVKTEGGR	4	558.277099609375	1545.7421875	1	76.8019182295959	0.0499810909090909	330.593009446221
sp|Q16629|SRSF7_HUMAN	ELEGKGAGTGLNGVYVR	ELEGKGAGTGLNGVYVR	3	573.972351074219	593.340576171875	1	0	14.8172803055165	1
sp|Q16629|SRSF7_HUMAN	ELEGKGAGTGLNGVYVR	ELEGKGAGTGLNGVYVR	3	573.972351074219	820.467590332031	1	0	9.45425738763226	1
sp|Q16629|SRSF7_HUMAN	ELEGKGAGTGLNGVYVR	ELEGKGAGTGLNGVYVR	3	573.972351074219	877.489013671875	1	534.446299809111	15.1385626380507	5.83495884388602
sp|Q16629|SRSF7_HUMAN	ELEGKGAGTGLNGVYVR	ELEGKGAGTGLNGVYVR	3	573.972351074219	1106.59533691406	1	38.81514713717	1.90566168951084	8.66575408391535
sp|Q16629|SRSF7_HUMAN	ELEGKGAGTGLNGVYVR	ELEGKGAGTGLNGVYVR	3	573.972351074219	1348.73315429688	1	15.7904158198814	0.0499810909090909	134.324081199031
sp|Q16629|SRSF7_HUMAN	ELEGKGAGTGLNGVYVR	ELEGKGAGTGLNGVYVR	3	573.972351074219	1477.77575683594	1	38.8500000000007	0.0499810909090909	330.484680254882
sp|Q16629|SRSF7_HUMAN	LPGYYSFAR	LPGYYSFAR	2	537.274353027344	431.228881835938	1	3233.04670225035	26.068678454625	13.1837823522805
sp|Q16629|SRSF7_HUMAN	LPGYYSFAR	LPGYYSFAR	2	537.274353027344	594.292236328125	1	2648.82282854909	21.1694578255629	16.0410138185877
sp|Q16629|SRSF7_HUMAN	LPGYYSFAR	LPGYYSFAR	2	537.274353027344	643.31982421875	1	3336.29357071094	20.675137417834	14.7887173310939
sp|Q16629|SRSF7_HUMAN	LPGYYSFAR	LPGYYSFAR	2	537.274353027344	806.383178710938	1	5845.167892444	23.9721078248071	16.1973113843858
sp|Q16629|SRSF7_HUMAN	LPGYYSFAR	LPGYYSFAR	2	537.274353027344	863.404602050781	1	575.224810260816	27.5987954469823	5.80627339767303
sp|Q16629|SRSF7_HUMAN	LPGYYSFAR	LPGYYSFAR	2	537.274353027344	1055.53088378906	1	73.0852455531108	12.4178825522102	3.18220260415972
sp|Q16629|SRSF7_HUMAN	PMGTSLEVR	PMGTSLEVR	2	495.257873535156	387.169677734375	1	258.15579299145	16.1651497396858	4.34919282295256
sp|Q16629|SRSF7_HUMAN	PMGTSLEVR	PMGTSLEVR	2	495.257873535156	516.314025878906	1	0	10.3830992971899	1
sp|Q16629|SRSF7_HUMAN	PMGTSLEVR	PMGTSLEVR	2	495.257873535156	704.393737792969	1	295.362858535875	14.4602787121476	4.58481987499973
sp|Q16629|SRSF7_HUMAN	PMGTSLEVR	PMGTSLEVR	2	495.257873535156	716.328369140625	1	0	14.3562760301967	1
sp|Q16629|SRSF7_HUMAN	PMGTSLEVR	PMGTSLEVR	2	495.257873535156	761.415222167969	1	669.07148833954	13.518334480749	8.77321495699862
sp|Q16629|SRSF7_HUMAN	PMGTSLEVR	PMGTSLEVR	2	495.257873535156	892.455688476563	1	324.344437679632	7.5832140564898	7.98281116557544
sp|Q16629|SRSF7_HUMAN	VADEADRPDEFEVFAFGPPNR	VADEADRPDEFEVFAFGPPNR	3	793.373107910156	889.436462402344	2	743.071579812573	15.2106416830657	7.27445061376366
sp|Q16629|SRSF7_HUMAN	VADEADRPDEFEVFAFGPPNR	VADEADRPDEFEVFAFGPPNR	3	793.373107910156	905.462829589844	1	0	25.879199967587	1
sp|Q16629|SRSF7_HUMAN	VADEADRPDEFEVFAFGPPNR	VADEADRPDEFEVFAFGPPNR	3	793.373107910156	1004.53125	1	983.583320678243	14.7494002138444	8.75248839862025
sp|Q16629|SRSF7_HUMAN	VADEADRPDEFEVFAFGPPNR	VADEADRPDEFEVFAFGPPNR	3	793.373107910156	1046.98974609375	2	0	3.25646499247143	1
sp|Q16629|SRSF7_HUMAN	VADEADRPDEFEVFAFGPPNR	VADEADRPDEFEVFAFGPPNR	3	793.373107910156	1104.50329589844	2	242.779302577672	12.4090915284255	3.92968311108175
sp|Q16629|SRSF7_HUMAN	VADEADRPDEFEVFAFGPPNR	VADEADRPDEFEVFAFGPPNR	3	793.373107910156	1374.58081054688	1	180.830008048152	10.0248003067744	4.39677172824897
sp|Q16643|DREB_HUMAN	ADPVDEGVWNILVYR	ADPVDEGVWNILVYR	2	873.446472167969	284.124084472656	1	0	12.8193641586612	1
sp|Q16643|DREB_HUMAN	ADPVDEGVWNILVYR	ADPVDEGVWNILVYR	2	873.446472167969	550.334777832031	1	291.724345765715	3.62677747934524	12.569176495218
sp|Q16643|DREB_HUMAN	ADPVDEGVWNILVYR	ADPVDEGVWNILVYR	2	873.446472167969	1119.63098144531	1	0	5.66516564783478	1
sp|Q16643|DREB_HUMAN	ADPVDEGVWNILVYR	ADPVDEGVWNILVYR	2	873.446472167969	1248.67358398438	1	732.869005025674	8.9834664483662	11.4818736972094
sp|Q16643|DREB_HUMAN	ADPVDEGVWNILVYR	ADPVDEGVWNILVYR	2	873.446472167969	1363.70043945313	1	39.622842797369	3.58076598669746	5.98294976264591
sp|Q16643|DREB_HUMAN	ADPVDEGVWNILVYR	ADPVDEGVWNILVYR	2	873.446472167969	1559.82165527344	1	212.299547383275	0.144785912107498	235.037960749268
sp|Q16643|DREB_HUMAN	EIQEAVPTSATSSDSPSR	EIQEAVPTSATSSDSPSR	2	931.442321777344	446.235778808594	1	38.819243733058	0.0499810909090909	330.418160860703
sp|Q16643|DREB_HUMAN	EIQEAVPTSATSSDSPSR	EIQEAVPTSATSSDSPSR	2	931.442321777344	500.235107421875	1	0	2.62599222025559	1
sp|Q16643|DREB_HUMAN	EIQEAVPTSATSSDSPSR	EIQEAVPTSATSSDSPSR	2	931.442321777344	648.294738769531	1	382.407862580286	2.93480773962589	12.0351480053305
sp|Q16643|DREB_HUMAN	EIQEAVPTSATSSDSPSR	EIQEAVPTSATSSDSPSR	2	931.442321777344	907.411560058594	1	159.951516307145	0.161986789781301	102.751931083345
sp|Q16643|DREB_HUMAN	EIQEAVPTSATSSDSPSR	EIQEAVPTSATSSDSPSR	2	931.442321777344	994.443603515625	1	116.535491030151	0.0499810909090909	330.595547103694
sp|Q16643|DREB_HUMAN	EIQEAVPTSATSSDSPSR	EIQEAVPTSATSSDSPSR	2	931.442321777344	1095.49133300781	1	155.276738612391	0.101791088621509	346.445879345711
sp|Q16643|DREB_HUMAN	PNDPRQAIIAAAEEVESESKR	PNDPRQAIIAAAEEVESESKR	4	578.297546386719	617.799133300781	2	46.6531541632174	7.34069570332496	3.43535847125279
sp|Q16643|DREB_HUMAN	PNDPRQAIIAAAEEVESESKR	PNDPRQAIIAAAEEVESESKR	4	578.297546386719	779.379455566406	1	0	25.3129582408447	1
sp|Q16643|DREB_HUMAN	PNDPRQAIIAAAEEVESESKR	PNDPRQAIIAAAEEVESESKR	4	578.297546386719	892.463562011719	1	0	18.1431146257684	1
sp|Q16643|DREB_HUMAN	PNDPRQAIIAAAEEVESESKR	PNDPRQAIIAAAEEVESESKR	4	578.297546386719	896.447204589844	2	557.76483720553	17.2806179352037	5.63340035715764
sp|Q16643|DREB_HUMAN	PNDPRQAIIAAAEEVESESKR	PNDPRQAIIAAAEEVESESKR	4	578.297546386719	1092.51672363281	1	127.777373025537	13.2073942513711	5.22955921277984
sp|Q16643|DREB_HUMAN	PNDPRQAIIAAAEEVESESKR	PNDPRQAIIAAAEEVESESKR	4	578.297546386719	1163.55383300781	1	116.897770705474	9.08608387772891	4.95975162899585
sp|Q16643|DREB_HUMAN	PNDPRQAIIAAAEEVESESR	PNDPRQAIIAAAEEVESESR	3	728.029357910156	175.118957519531	1	789.113545668116	42.2093923872486	3.41577181875759
sp|Q16643|DREB_HUMAN	PNDPRQAIIAAAEEVESESR	PNDPRQAIIAAAEEVESESR	3	728.029357910156	212.594970703125	2	0	0.0499810909090909	1
sp|Q16643|DREB_HUMAN	PNDPRQAIIAAAEEVESESR	PNDPRQAIIAAAEEVESESR	3	728.029357910156	262.150970458984	1	241.975452993163	23.4807436037737	4.05174366131479
sp|Q16643|DREB_HUMAN	PNDPRQAIIAAAEEVESESR	PNDPRQAIIAAAEEVESESR	3	728.029357910156	391.193572998047	1	13681.4053622484	18.3337237055523	58.8505934333584
sp|Q16643|DREB_HUMAN	PNDPRQAIIAAAEEVESESR	PNDPRQAIIAAAEEVESESR	3	728.029357910156	1347.70153808594	1	0	5.22694955314791	1
sp|Q16643|DREB_HUMAN	QYTTGVPEANEDERLK	QYTTGVPEANEDERLK	3	617.302429199219	650.314392089844	1	106.067450244999	2.5099938071823	13.6004634957361
sp|Q16643|DREB_HUMAN	QYTTGVPEANEDERLK	QYTTGVPEANEDERLK	3	617.302429199219	789.410095214844	1	0	1.9875026327309	1
sp|Q16643|DREB_HUMAN	QYTTGVPEANEDERLK	QYTTGVPEANEDERLK	3	617.302429199219	876.409790039063	1	259.297137753282	5.01321306584759	10.0097152153186
sp|Q16643|DREB_HUMAN	QYTTGVPEANEDERLK	QYTTGVPEANEDERLK	3	617.302429199219	903.453063964844	1	349.096684270752	3.82198306959469	14.2888674172774
sp|Q16643|DREB_HUMAN	QYTTGVPEANEDERLK	QYTTGVPEANEDERLK	3	617.302429199219	974.490173339844	1	85.9401354081658	3.81760528551374	4.57988747432795
sp|Q16643|DREB_HUMAN	QYTTGVPEANEDERLK	QYTTGVPEANEDERLK	3	617.302429199219	1103.53271484375	1	77.6988771693239	0.0896929682673686	184.22320302111
sp|Q16658|FSCN1_HUMAN	EAPSVTQAFC[CAM]SLK	EAPSVTQAFCSLK	2	719.355773925781	853.423645019531	1	355.288501081554	9.58642743362244	6.89450486073499
sp|Q16658|FSCN1_HUMAN	EAPSVTQAFC[CAM]SLK	EAPSVTQAFCSLK	2	719.355773925781	954.471313476563	1	161.602285107691	9.05299237986829	3.81658766134648
sp|Q16658|FSCN1_HUMAN	EAPSVTQAFC[CAM]SLK	EAPSVTQAFCSLK	2	719.355773925781	1053.53979492188	1	128.356232466653	3.69957211648641	9.22793098412538
sp|Q16658|FSCN1_HUMAN	EAPSVTQAFC[CAM]SLK	EAPSVTQAFCSLK	2	719.355773925781	1091.48266601563	1	183.355288021343	5.15702689588324	6.40612923948166
sp|Q16658|FSCN1_HUMAN	EAPSVTQAFC[CAM]SLK	EAPSVTQAFCSLK	2	719.355773925781	1140.57177734375	1	257.62362616925	4.14437145476484	12.8284452749258
sp|Q16658|FSCN1_HUMAN	EAPSVTQAFC[CAM]SLK	EAPSVTQAFCSLK	2	719.355773925781	1237.62451171875	1	1924.66098529633	4.78175933045313	22.4822735379189
sp|Q16658|FSCN1_HUMAN	EC[CAM]TVNGDKDAALYR	ECTVNGDKDAALYR	3	537.919250488281	522.303466796875	1	0	0.0583423796229188	1
sp|Q16658|FSCN1_HUMAN	EC[CAM]TVNGDKDAALYR	ECTVNGDKDAALYR	3	537.919250488281	836.462463378906	1	755.599572637712	0.218422784844667	419.108880150028
sp|Q16658|FSCN1_HUMAN	EC[CAM]TVNGDKDAALYR	ECTVNGDKDAALYR	3	537.919250488281	951.489440917969	1	26.4001480978833	3.00467376214769	4.75066824129683
sp|Q16658|FSCN1_HUMAN	EC[CAM]TVNGDKDAALYR	ECTVNGDKDAALYR	3	537.919250488281	1122.55383300781	1	77.6812465489941	0.0499810909090909	660.969360509756
sp|Q16658|FSCN1_HUMAN	EC[CAM]TVNGDKDAALYR	ECTVNGDKDAALYR	3	537.919250488281	1221.62219238281	1	38.8406200169329	0.0499810909090909	330.484674502893
sp|Q16658|FSCN1_HUMAN	EC[CAM]TVNGDKDAALYR	ECTVNGDKDAALYR	3	537.919250488281	1322.669921875	1	0	0.057627103430613	1
sp|Q16658|FSCN1_HUMAN	ENAAQLVVQAC[CAM]SQELAFLEDKGVR	ENAAQLVVQACSQELAFLEDKGVR	3	892.453430175781	953.505065917969	1	577.423258634639	8.63711538426798	7.92111554240901
sp|Q16658|FSCN1_HUMAN	ENAAQLVVQAC[CAM]SQELAFLEDKGVR	ENAAQLVVQACSQELAFLEDKGVR	3	892.453430175781	963.525817871094	1	196.540457849261	11.2367178373494	5.04405216056545
sp|Q16658|FSCN1_HUMAN	ENAAQLVVQAC[CAM]SQELAFLEDKGVR	ENAAQLVVQACSQELAFLEDKGVR	3	892.453430175781	1034.56286621094	1	112.241626120672	5.81616577736334	5.24193156531352
sp|Q16658|FSCN1_HUMAN	ENAAQLVVQAC[CAM]SQELAFLEDKGVR	ENAAQLVVQACSQELAFLEDKGVR	3	892.453430175781	1147.64697265625	1	173.448915952839	4.18311941509357	12.2707796571087
sp|Q16658|FSCN1_HUMAN	ENAAQLVVQAC[CAM]SQELAFLEDKGVR	ENAAQLVVQACSQELAFLEDKGVR	3	892.453430175781	1276.68957519531	1	300.701701479	6.89910068358954	9.28486525942341
sp|Q16658|FSCN1_HUMAN	ENAAQLVVQAC[CAM]SQELAFLEDKGVR	ENAAQLVVQACSQELAFLEDKGVR	3	892.453430175781	1404.74816894531	1	180.502325644285	5.6841239801921	5.99297768256332
sp|Q16658|FSCN1_HUMAN	FELTYGTAPEPRAVLR	FELTYGTAPEPRAVLR	3	607.328247070313	614.40966796875	1	725.760110458004	9.77732992351238	9.03759212419968
sp|Q16658|FSCN1_HUMAN	FELTYGTAPEPRAVLR	FELTYGTAPEPRAVLR	3	607.328247070313	711.334838867188	1	257.400147581119	25.8282472290967	3.19888005318496
sp|Q16658|FSCN1_HUMAN	FELTYGTAPEPRAVLR	FELTYGTAPEPRAVLR	3	607.328247070313	711.46240234375	1	299.988155766259	4.24209292435526	13.4686965207748
sp|Q16658|FSCN1_HUMAN	FELTYGTAPEPRAVLR	FELTYGTAPEPRAVLR	3	607.328247070313	883.419616699219	1	0	19.2815116226911	1
sp|Q16658|FSCN1_HUMAN	FELTYGTAPEPRAVLR	FELTYGTAPEPRAVLR	3	607.328247070313	1109.642578125	1	276.291790075828	6.33371173163909	8.02636169364318
sp|Q16658|FSCN1_HUMAN	FELTYGTAPEPRAVLR	FELTYGTAPEPRAVLR	3	607.328247070313	1206.56774902344	1	295.630748777725	5.4712970452836	15.2545081708981
sp|Q16658|FSCN1_HUMAN	FGFAEATLYK	FGFAEATLYK	2	573.795104980469	352.165557861328	1	1022.90982962431	12.8503689499425	8.72076982820865
sp|Q16658|FSCN1_HUMAN	FGFAEATLYK	FGFAEATLYK	2	573.795104980469	524.307861328125	1	185.232371885657	14.7121663816585	4.67616018441901
sp|Q16658|FSCN1_HUMAN	FGFAEATLYK	FGFAEATLYK	2	573.795104980469	724.387573242188	1	0	19.8739945471009	1
sp|Q16658|FSCN1_HUMAN	FGFAEATLYK	FGFAEATLYK	2	573.795104980469	795.424682617188	1	152.106892293281	22.4117225328869	3.64445484536765
sp|Q16658|FSCN1_HUMAN	FGFAEATLYK	FGFAEATLYK	2	573.795104980469	942.493103027344	1	443.988741586202	20.2766264729322	4.62727785119293
sp|Q16658|FSCN1_HUMAN	FGFAEATLYK	FGFAEATLYK	2	573.795104980469	999.514587402344	1	326.337588032865	20.8355841640089	3.32773048412943
sp|Q16658|FSCN1_HUMAN	LTGSPGSPALYK	LTGSPGSPALYK	2	595.824401855469	678.382080078125	1	108.62207055269	9.48639836766103	3.07674489878892
sp|Q16658|FSCN1_HUMAN	LTGSPGSPALYK	LTGSPGSPALYK	2	595.824401855469	735.403564453125	1	181.443720310651	10.0417613062963	5.01249789838738
sp|Q16658|FSCN1_HUMAN	LTGSPGSPALYK	LTGSPGSPALYK	2	595.824401855469	832.456359863281	1	884.837968115252	10.2718915284602	9.66309125302075
sp|Q16658|FSCN1_HUMAN	LTGSPGSPALYK	LTGSPGSPALYK	2	595.824401855469	919.488342285156	1	1437.92225500436	9.93013317786391	16.9447597488433
sp|Q16658|FSCN1_HUMAN	LTGSPGSPALYK	LTGSPGSPALYK	2	595.824401855469	976.509826660156	1	0	9.20153141379162	1
sp|Q16658|FSCN1_HUMAN	LTGSPGSPALYK	LTGSPGSPALYK	2	595.824401855469	1077.55749511719	1	837.357470459521	2.8068686959612	30.8757360205073
sp|Q16695|H31T_HUMAN	[PGE]-ELDTKFD[Dhy]QAIR	ELDTKFDQAIR	3	433.894561767578	480.766723632813	2	225.966389913032	9.6361721181452	6.3783220205429
sp|Q16695|H31T_HUMAN	[PGE]-ELDTKFD[Dhy]QAIR	ELDTKFDQAIR	3	433.894561767578	487.298706054688	1	0	18.1738360283533	1
sp|Q16695|H31T_HUMAN	[PGE]-ELDTKFD[Dhy]QAIR	ELDTKFDQAIR	3	433.894561767578	569.29296875	1	297.588037246341	30.1708161642992	3.51374481598904
sp|Q16695|H31T_HUMAN	[PGE]-ELDTKFD[Dhy]QAIR	ELDTKFDQAIR	3	433.894561767578	731.383483886719	1	311.319835150607	15.8977079602797	4.42045600007429
sp|Q16695|H31T_HUMAN	[PGE]-ELDTKFD[Dhy]QAIR	ELDTKFDQAIR	3	433.894561767578	813.377746582031	1	2124.65897685442	10.1031479453962	17.9228073182933
sp|Q16695|H31T_HUMAN	[PGE]-ELDTKFD[Dhy]QAIR	ELDTKFDQAIR	3	433.894561767578	859.478454589844	1	548.293527735692	11.9463310162988	6.1293937564316
sp|Q16695|H31T_HUMAN	[PGE]-ELDTKFDQ[Dea]AIR	ELDTKFDQAIR	3	440.226104736328	340.150299072266	1	430.877231615688	18.4660090363982	5.09938359656375
sp|Q16695|H31T_HUMAN	[PGE]-ELDTKFDQ[Dea]AIR	ELDTKFDQAIR	3	440.226104736328	488.28271484375	1	372.294582459953	23.767891955641	4.42128144550016
sp|Q16695|H31T_HUMAN	[PGE]-ELDTKFDQ[Dea]AIR	ELDTKFDQAIR	3	440.226104736328	603.309692382813	1	804.745504666617	24.9282349088701	6.57243516315175
sp|Q16695|H31T_HUMAN	[PGE]-ELDTKFDQ[Dea]AIR	ELDTKFDQAIR	3	440.226104736328	750.378051757813	1	2317.19684223757	14.0723627729807	14.3422465104663
sp|Q16695|H31T_HUMAN	[PGE]-ELDTKFDQ[Dea]AIR	ELDTKFDQAIR	3	440.226104736328	831.388305664063	1	542.922044300768	9.93569987397611	10.3455570885513
sp|Q16695|H31T_HUMAN	[PGE]-ELDTKFDQ[Dea]AIR	ELDTKFDQAIR	3	440.226104736328	878.473022460938	1	238.731548679563	9.47924544316978	7.16083768634467
sp|Q16695|H31T_HUMAN	[PGE]-ELDTKFDQAIR	ELDTKFDQAIR	3	439.898101806641	487.298706054688	1	1023.28204960792	18.1033479492335	7.59072122222462
sp|Q16695|H31T_HUMAN	[PGE]-ELDTKFDQAIR	ELDTKFDQAIR	3	439.898101806641	569.29296875	1	695.139940584839	29.6111485502399	7.30004546203431
sp|Q16695|H31T_HUMAN	[PGE]-ELDTKFDQAIR	ELDTKFDQAIR	3	439.898101806641	749.39404296875	1	491.140245874837	13.9343020142811	5.40224693022863
sp|Q16695|H31T_HUMAN	[PGE]-ELDTKFDQAIR	ELDTKFDQAIR	3	439.898101806641	877.489013671875	1	2350.77541876793	9.08801562808326	26.3699274807007
sp|Q16695|H31T_HUMAN	[PGE]-ELDTKFDQAIR	ELDTKFDQAIR	3	439.898101806641	978.536682128906	1	567.676837947984	3.98895062714054	15.0806903924665
sp|Q16695|H31T_HUMAN	[PGE]-ELDTKFDQAIR	ELDTKFDQAIR	3	439.898101806641	1093.56359863281	1	364.867131308015	0.101955564332063	670.086456356485
sp|Q16695|H31T_HUMAN	LDTK[1Me]FDQAIER	LDTKFDQAIER	3	450.573516845703	488.28271484375	1	0	23.6655912302652	1
sp|Q16695|H31T_HUMAN	LDTK[1Me]FDQAIER	LDTKFDQAIER	3	450.573516845703	619.344970703125	1	230.72486238365	27.366850971585	3.3803271785752
sp|Q16695|H31T_HUMAN	LDTK[1Me]FDQAIER	LDTKFDQAIER	3	450.573516845703	731.368225097656	1	1019.92990709301	18.2339964366461	8.40375394984313
sp|Q16695|H31T_HUMAN	LDTK[1Me]FDQAIER	LDTKFDQAIER	3	450.573516845703	878.436645507813	1	198.786519253854	9.51330117057479	4.56077761962496
sp|Q16695|H31T_HUMAN	LDTK[1Me]FDQAIER	LDTKFDQAIER	3	450.573516845703	1020.54724121094	1	257.304783012686	3.66854109917715	14.3612399614573
sp|Q16695|H31T_HUMAN	LDTK[1Me]FDQAIER	LDTKFDQAIER	3	450.573516845703	1121.59497070313	1	38.7782409616636	0.0888465751182344	185.803567840368
sp|Q16695|H31T_HUMAN	LDTKFDQAIE[NaX]RMLR	LDTKFDQAIERMLR	4	440.229949951172	575.344604492188	1	965.845201326488	19.3553289890391	7.36494825709743
sp|Q16695|H31T_HUMAN	LDTKFDQAIE[NaX]RMLR	LDTKFDQAIERMLR	4	440.229949951172	726.369140625	1	621.896246387002	19.2515134434263	5.64860523351822
sp|Q16695|H31T_HUMAN	LDTKFDQAIE[NaX]RMLR	LDTKFDQAIERMLR	4	440.229949951172	839.453186035156	1	261.568934276122	12.1588643576154	6.3158632601181
sp|Q16695|H31T_HUMAN	LDTKFDQAIE[NaX]RMLR	LDTKFDQAIERMLR	4	440.229949951172	910.490356445313	1	213.507706211492	6.0358049313552	7.03781793594322
sp|Q16695|H31T_HUMAN	LDTKFDQAIE[NaX]RMLR	LDTKFDQAIERMLR	4	440.229949951172	1038.54895019531	1	283.766475834196	2.49584209656449	13.9081488496207
sp|Q16695|H31T_HUMAN	LDTKFDQAIE[NaX]RMLR	LDTKFDQAIERMLR	4	440.229949951172	1153.57580566406	1	38.8437490310078	0.0499810909090909	330.484670188325
sp|Q16695|H31T_HUMAN	LDTKFDR	LDTKFDR	2	447.737609863281	437.214294433594	1	2182.79148658653	63.2850011753918	6.22113198686404
sp|Q16695|H31T_HUMAN	LDTKFDR	LDTKFDR	2	447.737609863281	458.260925292969	1	891.576354191724	28.0988041516737	7.77008587738321
sp|Q16695|H31T_HUMAN	LDTKFDR	LDTKFDR	2	447.737609863281	565.309265136719	1	1073.81709612869	22.1239409308249	4.46450575329098
sp|Q16695|H31T_HUMAN	LDTKFDR	LDTKFDR	2	447.737609863281	605.329345703125	1	13564.5451757892	29.2789255633754	31.2208921587079
sp|Q16695|H31T_HUMAN	LDTKFDR	LDTKFDR	2	447.737609863281	666.35693359375	1	0	16.5096589239315	1
sp|Q16695|H31T_HUMAN	LDTKFDR	LDTKFDR	2	447.737609863281	781.383911132813	1	453.009498216422	15.8223635463751	5.36466539322905
sp|Q2UY09|COSA1_HUMAN	PGPDGPPGTIGQIGK	PGPDGPPGTIGQIGK	2	695.869873046875	512.792907714844	2	101.988219223117	3.24610306270674	10.173702737147
sp|Q2UY09|COSA1_HUMAN	PGPDGPPGTIGQIGK	PGPDGPPGTIGQIGK	2	695.869873046875	889.44140625	1	3771.40746841011	27.4124864187434	20.5272882039624
sp|Q2UY09|COSA1_HUMAN	PGPDGPPGTIGQIGK	PGPDGPPGTIGQIGK	2	695.869873046875	946.462890625	1	412.24525460977	14.3884267441786	5.90403844609302
sp|Q2UY09|COSA1_HUMAN	PGPDGPPGTIGQIGK	PGPDGPPGTIGQIGK	2	695.869873046875	967.55712890625	1	589.87687154419	11.4752537238097	7.82320771478076
sp|Q2UY09|COSA1_HUMAN	PGPDGPPGTIGQIGK	PGPDGPPGTIGQIGK	2	695.869873046875	1074.521484375	1	289.375620716656	12.5124309939163	7.13466782191904
sp|Q2UY09|COSA1_HUMAN	PGPDGPPGTIGQIGK	PGPDGPPGTIGQIGK	2	695.869873046875	1187.60546875	1	167.091588090731	11.7189031383985	4.96326973593854
sp|Q2UY09|COSA1_HUMAN	PGPFGEGP[Oxi]LGREGPVGEPGK	PGPFGEGPLGREGPVGEPGK	3	650.662048339844	517.930236816406	3	38.8488794963382	0.0499810909090909	330.484680254878
sp|Q2UY09|COSA1_HUMAN	PGPFGEGP[Oxi]LGREGPVGEPGK	PGPFGEGPLGREGPVGEPGK	3	650.662048339844	683.372253417969	1	0	18.8793156373237	1
sp|Q2UY09|COSA1_HUMAN	PGPFGEGP[Oxi]LGREGPVGEPGK	PGPFGEGPLGREGPVGEPGK	3	650.662048339844	740.393737792969	1	174.041496796538	13.1357280394941	3.84253092367797
sp|Q2UY09|COSA1_HUMAN	PGPFGEGP[Oxi]LGREGPVGEPGK	PGPFGEGPLGREGPVGEPGK	3	650.662048339844	869.436340332031	1	0	16.4371056696525	1
sp|Q2UY09|COSA1_HUMAN	PGPFGEGP[Oxi]LGREGPVGEPGK	PGPFGEGPLGREGPVGEPGK	3	650.662048339844	1081.54248046875	1	458.495308753588	12.0881459339431	9.29514847884381
sp|Q2UY09|COSA1_HUMAN	PGPFGEGP[Oxi]LGREGPVGEPGK	PGPFGEGPLGREGPVGEPGK	3	650.662048339844	1082.55883789063	1	175.520098616228	8.74459328158258	6.98034423960348
sp|Q2UY09|COSA1_HUMAN	PGTPGMQGVEGR	PGTPGMQGVEGR	2	593.287658691406	232.140411376953	1	2250.21031135522	10.8109212942368	13.5066080752243
sp|Q2UY09|COSA1_HUMAN	PGTPGMQGVEGR	PGTPGMQGVEGR	2	593.287658691406	353.181945800781	1	285.023042316615	12.3266364694037	3.68407863015247
sp|Q2UY09|COSA1_HUMAN	PGTPGMQGVEGR	PGTPGMQGVEGR	2	593.287658691406	593.287658691406	2	500.557111729034	17.5252679493945	6.31400444895608
sp|Q2UY09|COSA1_HUMAN	PGTPGMQGVEGR	PGTPGMQGVEGR	2	593.287658691406	833.393432617188	1	222.291295415196	11.7901810176232	3.43211817942256
sp|Q562R1|ACTBL_HUMAN	DAIGPYMTSGGSLVTNAYLDKR	DAIGPYMTSGGSLVTNAYLDKR	3	777.054626464844	936.413146972656	1	136.197656810441	13.4258555293504	3.24595945806072
sp|Q562R1|ACTBL_HUMAN	DAIGPYMTSGGSLVTNAYLDKR	DAIGPYMTSGGSLVTNAYLDKR	3	777.054626464844	980.515991210938	1	863.665167584303	16.9990447215039	7.11501818391607
sp|Q562R1|ACTBL_HUMAN	DAIGPYMTSGGSLVTNAYLDKR	DAIGPYMTSGGSLVTNAYLDKR	3	777.054626464844	986.993469238281	2	165.13156425804	2.10311047117259	16.7631765755344
sp|Q562R1|ACTBL_HUMAN	DAIGPYMTSGGSLVTNAYLDKR	DAIGPYMTSGGSLVTNAYLDKR	3	777.054626464844	1050.4560546875	1	265.351796195114	10.2161158581952	6.95969036984618
sp|Q562R1|ACTBL_HUMAN	DAIGPYMTSGGSLVTNAYLDKR	DAIGPYMTSGGSLVTNAYLDKR	3	777.054626464844	1079.58435058594	1	288.313662130704	10.0823213124929	9.70991677282234
sp|Q562R1|ACTBL_HUMAN	DAIGPYMTSGGSLVTNAYLDKR	DAIGPYMTSGGSLVTNAYLDKR	3	777.054626464844	1137.48815917969	1	219.629720687961	11.3665938113719	6.28241131732152
sp|Q562R1|ACTBL_HUMAN	DAIGPYMTSGGSLVTNAYLDR	DAIGPYMTSGGSLVTNAYLDR	3	734.356262207031	748.333435058594	1	570.896762485116	15.1671657438276	6.92871906796492
sp|Q562R1|ACTBL_HUMAN	DAIGPYMTSGGSLVTNAYLDR	DAIGPYMTSGGSLVTNAYLDR	3	734.356262207031	849.381103515625	1	722.025770282037	12.7828537000758	9.55613563225196
sp|Q562R1|ACTBL_HUMAN	DAIGPYMTSGGSLVTNAYLDR	DAIGPYMTSGGSLVTNAYLDR	3	734.356262207031	852.421020507813	1	453.331905291317	25.951725394376	4.1767100856298
sp|Q562R1|ACTBL_HUMAN	DAIGPYMTSGGSLVTNAYLDR	DAIGPYMTSGGSLVTNAYLDR	3	734.356262207031	951.489440917969	1	1645.93980795205	18.0876646463303	10.9737282028796
sp|Q562R1|ACTBL_HUMAN	DAIGPYMTSGGSLVTNAYLDR	DAIGPYMTSGGSLVTNAYLDR	3	734.356262207031	956.461486816406	2	0	20.7491160934102	1
sp|Q562R1|ACTBL_HUMAN	DAIGPYMTSGGSLVTNAYLDR	DAIGPYMTSGGSLVTNAYLDR	3	734.356262207031	1064.57348632813	1	817.152614918803	17.6894904543004	6.68531701217675
sp|Q562R1|ACTBL_HUMAN	DC[CAM]M[Oxi]GSGNDVVLAS[1Me]LEN[Dea]K	DCMGSGNDVVLASLENK	2	920.408569335938	789.435241699219	1	604.105897111647	17.6977481326343	6.44793731365343
sp|Q562R1|ACTBL_HUMAN	DC[CAM]M[Oxi]GSGNDVVLAS[1Me]LEN[Dea]K	DCMGSGNDVVLASLENK	2	920.408569335938	888.503662109375	1	0	5.05862500501328	1
sp|Q562R1|ACTBL_HUMAN	DC[CAM]M[Oxi]GSGNDVVLAS[1Me]LEN[Dea]K	DCMGSGNDVVLASLENK	2	920.408569335938	987.572082519531	1	222.215005058285	4.32000788631161	8.16531051246425
sp|Q562R1|ACTBL_HUMAN	DC[CAM]M[Oxi]GSGNDVVLAS[1Me]LEN[Dea]K	DCMGSGNDVVLASLENK	2	920.408569335938	1102.59899902344	1	52.8350684601652	4.1587835434744	3.43385787819329
sp|Q562R1|ACTBL_HUMAN	DC[CAM]M[Oxi]GSGNDVVLAS[1Me]LEN[Dea]K	DCMGSGNDVVLASLENK	2	920.408569335938	1216.64196777344	1	351.251232918151	7.89759155130035	10.2118750254889
sp|Q562R1|ACTBL_HUMAN	DC[CAM]M[Oxi]GSGNDVVLAS[1Me]LEN[Dea]K	DCMGSGNDVVLASLENK	2	920.408569335938	1273.66345214844	1	0	7.79149890481149	1
sp|Q562R1|ACTBL_HUMAN	EATTTFNYR	EATTTFNYR	2	551.761840820313	338.182281494141	1	534.710690850124	14.4194824568493	5.31144292065693
sp|Q562R1|ACTBL_HUMAN	EATTTFNYR	EATTTFNYR	2	551.761840820313	452.225219726563	1	345.434137446069	20.4187158036658	4.50504750430889
sp|Q562R1|ACTBL_HUMAN	EATTTFNYR	EATTTFNYR	2	551.761840820313	599.293640136719	1	1744.73495538973	15.1377517138479	14.4761860736652
sp|Q562R1|ACTBL_HUMAN	EATTTFNYR	EATTTFNYR	2	551.761840820313	700.34130859375	1	468.301025205617	16.8613128943516	4.30548259427286
sp|Q562R1|ACTBL_HUMAN	EATTTFNYR	EATTTFNYR	2	551.761840820313	801.388977050781	1	0	14.8987579180998	1
sp|Q562R1|ACTBL_HUMAN	EATTTFNYR	EATTTFNYR	2	551.761840820313	902.436645507813	1	128.673764787461	11.7884171497218	4.03178550201296
sp|Q562R1|ACTBL_HUMAN	LIAHPLAYGEYIPVIH[AAS]T[Pho]VGDGSDMVIGTR	LIAHPLAYGEYIPVIHTVGDGSDMVIGTR	4	800.901733398438	878.440002441406	1	0	15.7390270697173	1
sp|Q562R1|ACTBL_HUMAN	LIAHPLAYGEYIPVIH[AAS]T[Pho]VGDGSDMVIGTR	LIAHPLAYGEYIPVIHTVGDGSDMVIGTR	4	800.901733398438	935.461486816406	1	149.314145007169	13.0536775325171	3.18427549150208
sp|Q562R1|ACTBL_HUMAN	LIAHPLAYGEYIPVIH[AAS]T[Pho]VGDGSDMVIGTR	LIAHPLAYGEYIPVIHTVGDGSDMVIGTR	4	800.901733398438	1050.48840332031	1	406.45915031134	12.0041468792108	4.31172661929851
sp|Q562R1|ACTBL_HUMAN	LIAHPLAYGEYIPVIH[AAS]T[Pho]VGDGSDMVIGTR	LIAHPLAYGEYIPVIHTVGDGSDMVIGTR	4	800.901733398438	1068.51342773438	2	437.298640983661	19.6982521379036	4.51589730178829
sp|Q562R1|ACTBL_HUMAN	LIAHPLAYGEYIPVIH[AAS]T[Pho]VGDGSDMVIGTR	LIAHPLAYGEYIPVIHTVGDGSDMVIGTR	4	800.901733398438	1107.50988769531	1	1019.804648359	11.853595807345	10.1104079420044
sp|Q562R1|ACTBL_HUMAN	LIAHPLAYGEYIPVIH[AAS]T[Pho]VGDGSDMVIGTR	LIAHPLAYGEYIPVIHTVGDGSDMVIGTR	4	800.901733398438	1206.57836914063	1	2329.99419384625	9.82527194898633	22.3189366320675
sp|Q562R1|ACTBL_HUMAN	LIAHPLAYGEYIPVIH[Oxi]TVGD[KXX]GSDM[DTM]VIGTTR	LIAHPLAYGEYIPVIHTVGDGSDMVIGTTR	4	801.154968261719	844.452331542969	1	709.193188841245	13.7877362147953	7.59159003824133
sp|Q562R1|ACTBL_HUMAN	LIAHPLAYGEYIPVIH[Oxi]TVGD[KXX]GSDM[DTM]VIGTTR	LIAHPLAYGEYIPVIHTVGDGSDMVIGTTR	4	801.154968261719	931.484313964844	1	254.693622083979	13.2927550354741	3.38255128435178
sp|Q562R1|ACTBL_HUMAN	LIAHPLAYGEYIPVIH[Oxi]TVGD[KXX]GSDM[DTM]VIGTTR	LIAHPLAYGEYIPVIHTVGDGSDMVIGTTR	4	801.154968261719	942.468566894531	3	120.491598399394	18.5171553124312	3.51731098165344
sp|Q562R1|ACTBL_HUMAN	LIAHPLAYGEYIPVIH[Oxi]TVGD[KXX]GSDM[DTM]VIGTTR	LIAHPLAYGEYIPVIHTVGDGSDMVIGTTR	4	801.154968261719	988.505798339844	1	306.924692669388	14.2825799088264	5.18916472962505
sp|Q562R1|ACTBL_HUMAN	LIAHPLAYGEYIPVIH[Oxi]TVGD[KXX]GSDM[DTM]VIGTTR	LIAHPLAYGEYIPVIHTVGDGSDMVIGTTR	4	801.154968261719	1141.48864746094	1	306.712242584996	8.85950174056178	5.86538113904685
sp|Q562R1|ACTBL_HUMAN	LIAHPLAYGEYIPVIH[Oxi]TVGD[KXX]GSDM[DTM]VIGTTR	LIAHPLAYGEYIPVIHTVGDGSDMVIGTTR	4	801.154968261719	1198.51013183594	1	608.823232413639	9.93294198845542	14.780177120826
sp|Q58FG1|HS904_HUMAN	[1Ac]-GSDLKSPDTLSE[1Me]MK	GSDLKSPDTLSEMK	3	521.923889160156	722.375305175781	1	2092.59280044701	15.4600432830503	14.5189166199532
sp|Q58FG1|HS904_HUMAN	[1Ac]-GSDLKSPDTLSE[1Me]MK	GSDLKSPDTLSEMK	3	521.923889160156	837.402221679688	1	0	14.2921231317126	1
sp|Q58FG1|HS904_HUMAN	[1Ac]-GSDLKSPDTLSE[1Me]MK	GSDLKSPDTLSEMK	3	521.923889160156	934.455017089844	1	3440.74378101434	11.8507605763471	21.2807383627987
sp|Q58FG1|HS904_HUMAN	[1Ac]-GSDLKSPDTLSE[1Me]MK	GSDLKSPDTLSEMK	3	521.923889160156	1021.48706054688	1	266.712214956957	7.82504337893119	6.04685521941779
sp|Q58FG1|HS904_HUMAN	[1Ac]-GSDLKSPDTLSE[1Me]MK	GSDLKSPDTLSEMK	3	521.923889160156	1149.58203125	1	77.1735381509279	0.158975434208076	110.763838563114
sp|Q58FG1|HS904_HUMAN	[1Ac]-GSDLKSPDTLSE[1Me]MK	GSDLKSPDTLSEMK	3	521.923889160156	1377.69299316406	1	32.0861246271012	0.0499810909090909	272.94656022984
sp|Q58FG1|HS904_HUMAN	[AAR]-GSDLKSPDTLSEMK	GSDLKSPDTLSEMK	3	512.592224121094	823.386596679688	1	2897.40224259186	11.7411500517973	15.7468593827931
sp|Q58FG1|HS904_HUMAN	[AAR]-GSDLKSPDTLSEMK	GSDLKSPDTLSEMK	3	512.592224121094	920.439331054688	1	1156.24653063704	9.25242877973262	10.341360252668
sp|Q58FG1|HS904_HUMAN	[AAR]-GSDLKSPDTLSEMK	GSDLKSPDTLSEMK	3	512.592224121094	1135.56640625	1	664.527987377144	3.67806716709612	16.8106830243419
sp|Q58FG1|HS904_HUMAN	[AAR]-GSDLKSPDTLSEMK	GSDLKSPDTLSEMK	3	512.592224121094	1248.650390625	1	117.396755990563	0.0499810909090909	660.969362573114
sp|Q58FG1|HS904_HUMAN	[AAR]-GSDLKSPDTLSEMK	GSDLKSPDTLSEMK	3	512.592224121094	1363.67736816406	1	33.4981403961752	0.0499810909090909	284.966319788103
sp|Q58FG1|HS904_HUMAN	[AAR]-GSDLKSPDTLSEMK	GSDLKSPDTLSEMK	3	512.592224121094	1450.70935058594	1	38.7679907342504	0.902446729820142	18.2912763371215
sp|Q58FG1|HS904_HUMAN	[Frm]-DQKNPILS[Dhy]IHPER	DQKNPILSIHPER	3	519.61083984375	538.273193359375	1	1229.04186622072	24.2611080562326	7.1576073512295
sp|Q58FG1|HS904_HUMAN	[Frm]-DQKNPILS[Dhy]IHPER	DQKNPILSIHPER	3	519.61083984375	651.357299804688	1	668.223691293236	33.2769275996401	4.24752339940699
sp|Q58FG1|HS904_HUMAN	[Frm]-DQKNPILS[Dhy]IHPER	DQKNPILSIHPER	3	519.61083984375	720.378723144531	1	2092.73155346283	20.661747304175	10.6570558276128
sp|Q58FG1|HS904_HUMAN	[Frm]-DQKNPILS[Dhy]IHPER	DQKNPILSIHPER	3	519.61083984375	724.362426757813	1	1636.00746366558	25.7954501677271	6.44116732945455
sp|Q58FG1|HS904_HUMAN	[Frm]-DQKNPILS[Dhy]IHPER	DQKNPILSIHPER	3	519.61083984375	833.462829589844	1	401.149408507578	18.0480840621308	6.13408694864421
sp|Q58FG1|HS904_HUMAN	[Frm]-DQKNPILS[Dhy]IHPER	DQKNPILSIHPER	3	519.61083984375	837.446472167969	1	732.303161328025	22.1564739983648	7.54675157630109
sp|Q58FG1|HS904_HUMAN	GSDLKSPDTLSEM[Oxi]K	GSDLKSPDTLSEMK	3	508.580108642578	839.381530761719	1	2886.63491056734	13.3756736125058	10.0724601075593
sp|Q58FG1|HS904_HUMAN	GSDLKSPDTLSEM[Oxi]K	GSDLKSPDTLSEMK	3	508.580108642578	936.434265136719	1	256.877792384558	10.5031644957434	8.93898537151352
sp|Q58FG1|HS904_HUMAN	GSDLKSPDTLSEM[Oxi]K	GSDLKSPDTLSEMK	3	508.580108642578	1023.46630859375	1	0	6.11452369002624	1
sp|Q58FG1|HS904_HUMAN	GSDLKSPDTLSEM[Oxi]K	GSDLKSPDTLSEMK	3	508.580108642578	1151.56127929688	1	330.828655025943	2.50977082704582	23.2982551685962
sp|Q58FG1|HS904_HUMAN	GSDLKSPDTLSEM[Oxi]K	GSDLKSPDTLSEMK	3	508.580108642578	1379.67224121094	1	60.5759797330733	0.0499810909090909	330.452358334857
sp|Q58FG1|HS904_HUMAN	GSDLKSPDTLSEM[Oxi]K	GSDLKSPDTLSEMK	3	508.580108642578	1466.70434570313	1	77.6999972292874	0.0499810909090909	330.595545514198
sp|Q58FG1|HS904_HUMAN	GSDLKSPDTLSEMK	GSDLKSPDTLSEMK	3	503.248474121094	823.386596679688	1	937.009014800982	11.6216720104936	8.53883533886704
sp|Q58FG1|HS904_HUMAN	GSDLKSPDTLSEMK	GSDLKSPDTLSEMK	3	503.248474121094	920.439331054688	1	193.81262657324	9.3362901146712	3.3128249662577
sp|Q58FG1|HS904_HUMAN	GSDLKSPDTLSEMK	GSDLKSPDTLSEMK	3	503.248474121094	1007.47137451172	1	330.334882435005	9.01775757601344	9.35432376098346
sp|Q58FG1|HS904_HUMAN	GSDLKSPDTLSEMK	GSDLKSPDTLSEMK	3	503.248474121094	1135.56640625	1	58.0672538108688	3.94603433467015	4.04499156255708
sp|Q58FG1|HS904_HUMAN	GSDLKSPDTLSEMK	GSDLKSPDTLSEMK	3	503.248474121094	1363.67736816406	1	0	0.0499810909090909	1
sp|Q58FG1|HS904_HUMAN	GSDLKSPDTLSEMK	GSDLKSPDTLSEMK	3	503.248474121094	1450.70935058594	1	38.8500000000005	0.0499810909090909	330.484680254878
sp|Q58FG1|HS904_HUMAN	TMGIGTDVITLTRDQKNPILSIHPK	TMGIGTDVITLTRDQKNPILSIHPK	4	687.882385253906	494.308532714844	1	195.31237000449	11.3007344284249	3.30735233441186
sp|Q58FG1|HS904_HUMAN	TMGIGTDVITLTRDQKNPILSIHPK	TMGIGTDVITLTRDQKNPILSIHPK	4	687.882385253906	807.508728027344	1	99.7164417487358	3.75236972869531	7.81354593049016
sp|Q58FG1|HS904_HUMAN	TMGIGTDVITLTRDQKNPILSIHPK	TMGIGTDVITLTRDQKNPILSIHPK	4	687.882385253906	904.561462402344	1	308.94660135825	3.09390062275723	11.3648958378654
sp|Q58FG1|HS904_HUMAN	TMGIGTDVITLTRDQKNPILSIHPK	TMGIGTDVITLTRDQKNPILSIHPK	4	687.882385253906	1018.60437011719	1	2533.9294375932	12.0787780820687	25.0415899729147
sp|Q58FG1|HS904_HUMAN	TMGIGTDVITLTRDQKNPILSIHPK	TMGIGTDVITLTRDQKNPILSIHPK	4	687.882385253906	1146.69934082031	1	67.2983438718546	2.63737764980023	5.98047167266664
sp|Q58FG1|HS904_HUMAN	TMGIGTDVITLTRDQKNPILSIHPK	TMGIGTDVITLTRDQKNPILSIHPK	4	687.882385253906	1274.75793457031	1	0	0.0855227060743527	1
sp|Q5BJE1|CC178_HUMAN	ISEN[Dea]TKVTIR	ISENTKVTIR	2	581.327331542969	330.165954589844	1	467.192973657967	35.4733345528614	5.89241946347652
sp|Q5BJE1|CC178_HUMAN	ISEN[Dea]TKVTIR	ISENTKVTIR	2	581.327331542969	389.250701904297	1	358.919146656793	22.1837968804098	3.97648643862032
sp|Q5BJE1|CC178_HUMAN	ISEN[Dea]TKVTIR	ISENTKVTIR	2	581.327331542969	717.461730957031	1	285.349104339497	8.70621182607463	5.820435059692
sp|Q5BJE1|CC178_HUMAN	ISEN[Dea]TKVTIR	ISENTKVTIR	2	581.327331542969	874.45166015625	1	1777.2134636334	25.2173248704504	12.0807499055798
sp|Q5BJE1|CC178_HUMAN	ISEN[Dea]TKVTIR	ISENTKVTIR	2	581.327331542969	961.531311035156	1	0	24.4566571225122	1
sp|Q5BJE1|CC178_HUMAN	ISEN[Dea]TKVTIR	ISENTKVTIR	2	581.327331542969	987.535705566406	1	246.811429394298	24.6243099015399	3.88358536473257
sp|Q5BJE1|CC178_HUMAN	YAEKYINR	YAEKYINR	2	528.777282714844	175.118957519531	1	1141.00270343755	63.7174627503633	3.43996329922247
sp|Q5BJE1|CC178_HUMAN	YAEKYINR	YAEKYINR	2	528.777282714844	235.107711791992	1	1692.0204657454	29.6598972444249	8.05196078401901
sp|Q5BJE1|CC178_HUMAN	YAEKYINR	YAEKYINR	2	528.777282714844	364.150299072266	1	162.20106463999	13.0672469833084	4.33809824745191
sp|Q5BJE1|CC178_HUMAN	YAEKYINR	YAEKYINR	2	528.777282714844	402.245941162109	1	882.494531848799	25.3998350398228	6.05470942322351
sp|Q5BJE1|CC178_HUMAN	YAEKYINR	YAEKYINR	2	528.777282714844	693.404235839844	1	565.736476129733	19.7338798178516	5.55258341132395
sp|Q5BJE1|CC178_HUMAN	YAEKYINR	YAEKYINR	2	528.777282714844	893.483947753906	1	2642.18293080271	15.8485581487884	17.7889322226177
sp|Q5JTJ3|COA6_HUMAN	IWQQPC[CAM]SSEFSSK	IWQQPCSSEFSSK	2	792.361572265625	234.144836425781	1	0	11.0532699345719	1
sp|Q5JTJ3|COA6_HUMAN	IWQQPC[CAM]SSEFSSK	IWQQPCSSEFSSK	2	792.361572265625	321.176849365234	1	150.474553461292	4.01211887978071	8.50983570690008
sp|Q5JTJ3|COA6_HUMAN	IWQQPC[CAM]SSEFSSK	IWQQPCSSEFSSK	2	792.361572265625	719.308837890625	2	208.600708598467	8.90530251623276	3.60689010444608
sp|Q5JTJ3|COA6_HUMAN	IWQQPC[CAM]SSEFSSK	IWQQPCSSEFSSK	2	792.361572265625	771.351928710938	1	112.1188285752	10.7821706733954	3.99780398106338
sp|Q5JTJ3|COA6_HUMAN	IWQQPC[CAM]SSEFSSK	IWQQPCSSEFSSK	2	792.361572265625	931.382568359375	1	143.911116608128	7.85982794704341	4.74977907225963
sp|Q5JTJ3|COA6_HUMAN	IWQQPC[CAM]SSEFSSK	IWQQPCSSEFSSK	2	792.361572265625	1028.43530273438	1	529.300472933691	8.43038307470312	7.82230663942203
sp|Q5JTJ3|COA6_HUMAN	KATTESPEFQGAEFS	KATTESPEFQGAEFS	2	814.875549316406	200.139358520508	1	0	7.94374290010111	1
sp|Q5JTJ3|COA6_HUMAN	KATTESPEFQGAEFS	KATTESPEFQGAEFS	2	814.875549316406	914.389038085938	1	69.0818149130374	3.97080477457461	4.23597059861653
sp|Q5JTJ3|COA6_HUMAN	KATTESPEFQGAEFS	KATTESPEFQGAEFS	2	814.875549316406	1011.44183349609	1	0	5.73700133576008	1
sp|Q5JTJ3|COA6_HUMAN	KATTESPEFQGAEFS	KATTESPEFQGAEFS	2	814.875549316406	1098.47387695313	1	61.0590317545626	4.32305944441498	6.94983143973425
sp|Q5JTJ3|COA6_HUMAN	KATTESPEFQGAEFS	KATTESPEFQGAEFS	2	814.875549316406	1227.51647949219	1	108.157511070022	2.77623667601111	12.2175926135168
sp|Q5JTJ3|COA6_HUMAN	KATTESPEFQGAEFS	KATTESPEFQGAEFS	2	814.875549316406	1429.61181640625	1	38.8406195515335	0.0696398097840277	237.191695161514
sp|Q5JTJ3|COA6_HUMAN	KC[CAM]QSADELNEDLC[CAM]K	KCQSADELNEDLCK	3	570.587158203125	575.260620117188	1	0	11.7846621995981	1
sp|Q5JTJ3|COA6_HUMAN	KC[CAM]QSADELNEDLC[CAM]K	KCQSADELNEDLCK	3	570.587158203125	664.297058105469	1	95.3067762267522	16.7988417636536	3.06753908329522
sp|Q5JTJ3|COA6_HUMAN	KC[CAM]QSADELNEDLC[CAM]K	KCQSADELNEDLCK	3	570.587158203125	819.330139160156	1	71.0119971970887	6.67813759180812	5.74939343701095
sp|Q5JTJ3|COA6_HUMAN	KC[CAM]QSADELNEDLC[CAM]K	KCQSADELNEDLCK	3	570.587158203125	891.424072265625	1	197.744526542141	11.2790888158451	4.63534598740816
sp|Q5JTJ3|COA6_HUMAN	KC[CAM]QSADELNEDLC[CAM]K	KCQSADELNEDLCK	3	570.587158203125	1135.49353027344	1	155.296997628714	2.44783361396422	8.57448660640962
sp|Q5JTJ3|COA6_HUMAN	KC[CAM]QSADELNEDLC[CAM]K	KCQSADELNEDLCK	3	570.587158203125	1421.62133789063	1	0	0.0514775852111471	1
sp|Q5QNW6|H2B2F_HUMAN	[PGE]-EYVYVSYS[Dhy]K	EYVYVSYSK	2	551.266235351563	565.298034667969	1	61529.739339636	40.1054703127869	113.03050951926
sp|Q5QNW6|H2B2F_HUMAN	[PGE]-EYVYVSYS[Dhy]K	EYVYVSYSK	2	551.266235351563	723.334838867188	1	0	19.6180795443209	1
sp|Q5QNW6|H2B2F_HUMAN	[PGE]-EYVYVSYS[Dhy]K	EYVYVSYSK	2	551.266235351563	728.361389160156	1	0	24.1013560927356	1
sp|Q5QNW6|H2B2F_HUMAN	[PGE]-EYVYVSYS[Dhy]K	EYVYVSYSK	2	551.266235351563	827.429809570313	1	0	16.7540053128458	1
sp|Q5QNW6|H2B2F_HUMAN	[PGE]-EYVYVSYS[Dhy]K	EYVYVSYSK	2	551.266235351563	886.398132324219	1	11896.4705065026	17.385280912492	53.0628903476286
sp|Q5QNW6|H2B2F_HUMAN	[PGE]-EYVYVSYS[Dhy]K	EYVYVSYSK	2	551.266235351563	955.419616699219	1	8577.68375465595	14.0784245874419	50.1385791924807
sp|Q5QNW6|H2B2F_HUMAN	[PGE]-EYVYVSYSK	EYVYVSYSK	2	560.271484375	583.30859375	1	5796.21696230875	19.5701597098505	20.2358045029362
sp|Q5QNW6|H2B2F_HUMAN	[PGE]-EYVYVSYSK	EYVYVSYSK	2	560.271484375	723.334838867188	1	2180.45364303035	19.489891900185	9.11196361417747
sp|Q5QNW6|H2B2F_HUMAN	[PGE]-EYVYVSYSK	EYVYVSYSK	2	560.271484375	746.371948242188	1	12319.9239645117	52.3718309523254	11.2788239903032
sp|Q5QNW6|H2B2F_HUMAN	[PGE]-EYVYVSYSK	EYVYVSYSK	2	560.271484375	845.440368652344	1	0	19.5899652534152	1
sp|Q5QNW6|H2B2F_HUMAN	[PGE]-EYVYVSYSK	EYVYVSYSK	2	560.271484375	886.398132324219	1	1702.01515106529	17.1968522506045	15.1931209947508
sp|Q5QNW6|H2B2F_HUMAN	[PGE]-EYVYVSYSK	EYVYVSYSK	2	560.271484375	1008.50366210938	1	248.083812714316	13.306524215535	3.68956875352862
sp|Q5QNW6|H2B2F_HUMAN	YVYVSYS[Dhy]EKK	YVYVSYSEKK	3	416.548400878906	473.271820068359	1	1126.48918878911	20.6934618011833	8.0816416955324
sp|Q5QNW6|H2B2F_HUMAN	YVYVSYS[Dhy]EKK	YVYVSYSEKK	3	416.548400878906	525.270751953125	1	166.880970579094	23.8545287905499	3.78150123336279
sp|Q5QNW6|H2B2F_HUMAN	YVYVSYS[Dhy]EKK	YVYVSYSEKK	3	416.548400878906	612.302795410156	1	3060.58397316278	12.9306296019167	24.4484496419338
sp|Q5QNW6|H2B2F_HUMAN	YVYVSYS[Dhy]EKK	YVYVSYSEKK	3	416.548400878906	636.335144042969	1	174.975897772121	12.5361419727552	4.47289509683588
sp|Q5QNW6|H2B2F_HUMAN	YVYVSYS[Dhy]EKK	YVYVSYSEKK	3	416.548400878906	723.3671875	1	323.563173690064	12.4837187799134	7.82927733130575
sp|Q5QNW6|H2B2F_HUMAN	YVYVSYS[Dhy]EKK	YVYVSYSEKK	3	416.548400878906	775.366088867188	1	119.51848995644	6.35608138602776	7.55289973753751
sp|Q5QNW6|H2B2F_HUMAN	YVYVSYSEK	YVYVSYSEK	2	569.276794433594	426.202362060547	1	891.846752904816	20.7948520951511	6.14964283457389
sp|Q5QNW6|H2B2F_HUMAN	YVYVSYSEK	YVYVSYSEK	2	569.276794433594	613.282775878906	1	4472.72859560863	17.7870279007965	19.5253213502121
sp|Q5QNW6|H2B2F_HUMAN	YVYVSYSEK	YVYVSYSEK	2	569.276794433594	712.351196289063	1	0	27.1721819939929	1
sp|Q5QNW6|H2B2F_HUMAN	YVYVSYSEK	YVYVSYSEK	2	569.276794433594	775.366088867188	1	456.111819027857	18.8995436575521	4.3302527656434
sp|Q5QNW6|H2B2F_HUMAN	YVYVSYSEK	YVYVSYSEK	2	569.276794433594	875.41455078125	1	134.404808074095	22.9565383146738	3.16473009178294
sp|Q5QNW6|H2B2F_HUMAN	YVYVSYSEK	YVYVSYSEK	2	569.276794433594	974.48291015625	1	0	14.5752887451537	1
sp|Q5QNW6|H2B2F_HUMAN	YVYVSYSEKK	YVYVSYSEKK	3	422.551940917969	525.270751953125	1	302.084327026485	18.0941731341714	3.0698150996255
sp|Q5QNW6|H2B2F_HUMAN	YVYVSYSEKK	YVYVSYSEKK	3	422.551940917969	612.302795410156	1	867.440814981415	11.2622162433793	9.69833052200908
sp|Q5QNW6|H2B2F_HUMAN	YVYVSYSEKK	YVYVSYSEKK	3	422.551940917969	654.345703125	1	409.581880103334	10.7026955455793	6.826768969429
sp|Q5QNW6|H2B2F_HUMAN	YVYVSYSEKK	YVYVSYSEKK	3	422.551940917969	741.377746582031	1	320.246987178034	11.3177825247301	5.0997917557352
sp|Q5QNW6|H2B2F_HUMAN	YVYVSYSEKK	YVYVSYSEKK	3	422.551940917969	775.366088867188	1	0	6.22056308044947	1
sp|Q5QNW6|H2B2F_HUMAN	YVYVSYSEKK	YVYVSYSEKK	3	422.551940917969	862.398132324219	1	22.9447148168364	3.37854142881844	3.67097719857812
sp|Q5QNW6|H2B2F_HUMAN	YVYVSYSEKRSRK	YVYVSYSEKRSRK	3	555.630004882813	390.245941162109	1	0	10.8433293345322	1
sp|Q5QNW6|H2B2F_HUMAN	YVYVSYSEKRSRK	YVYVSYSEKRSRK	3	555.630004882813	674.442016601563	1	38.7679900361415	4.09322054648508	4.03274199409119
sp|Q5QNW6|H2B2F_HUMAN	YVYVSYSEKRSRK	YVYVSYSEKRSRK	3	555.630004882813	803.484619140625	1	183.675755654707	8.98628406929075	4.79494034237938
sp|Q5QNW6|H2B2F_HUMAN	YVYVSYSEKRSRK	YVYVSYSEKRSRK	3	555.630004882813	890.516662597656	1	246.262808704926	12.7807843849672	4.35972679436048
sp|Q5QNW6|H2B2F_HUMAN	YVYVSYSEKRSRK	YVYVSYSEKRSRK	3	555.630004882813	1053.57995605469	1	93.6638874907247	4.70340202905417	6.13317860338543
sp|Q5QNW6|H2B2F_HUMAN	YVYVSYSEKRSRK	YVYVSYSEKRSRK	3	555.630004882813	1140.61193847656	1	0	2.53424906473485	1
sp|Q5TEJ8|THMS2_HUMAN	SSATVDEVDVELTSPIR	SSATVDEVDVELTSPIR	3	606.642395019531	175.118957519531	1	15932.6736074403	50.0323338029787	18.8799079488902
sp|Q5TEJ8|THMS2_HUMAN	SSATVDEVDVELTSPIR	SSATVDEVDVELTSPIR	3	606.642395019531	287.17138671875	2	358.782022502804	18.6361720962627	3.27601716673874
sp|Q5TEJ8|THMS2_HUMAN	SSATVDEVDVELTSPIR	SSATVDEVDVELTSPIR	3	606.642395019531	573.335510253906	1	276.763000912497	17.7670842060676	6.96218877596681
sp|Q5TEJ8|THMS2_HUMAN	SSATVDEVDVELTSPIR	SSATVDEVDVELTSPIR	3	606.642395019531	717.335754394531	2	499.780153181017	38.0492727842574	3.74576437889934
sp|Q5TEJ8|THMS2_HUMAN	SSATVDEVDVELTSPIR	SSATVDEVDVELTSPIR	3	606.642395019531	822.427978515625	2	341.863231000847	27.4112455505866	3.81678704756962
sp|Q5TEJ8|THMS2_HUMAN	SSATVDEVDVELTSPIR	SSATVDEVDVELTSPIR	3	606.642395019531	1245.58447265625	1	283.290522476789	6.91472045527886	9.13867558030734
sp|Q5TEJ8|THMS2_HUMAN	SSATVDEVDVR	SSATVDEVDVR	2	589.288391113281	175.071334838867	1	93.6503595835107	10.2409336988024	3.1145667486137
sp|Q5TEJ8|THMS2_HUMAN	SSATVDEVDVR	SSATVDEVDVR	2	589.288391113281	246.108444213867	1	167.235730560814	11.2679909873326	5.15121406585352
sp|Q5TEJ8|THMS2_HUMAN	SSATVDEVDVR	SSATVDEVDVR	2	589.288391113281	347.156127929688	1	88.4699359053741	13.5998139411099	3.08632027560859
sp|Q5TEJ8|THMS2_HUMAN	SSATVDEVDVR	SSATVDEVDVR	2	589.288391113281	732.352233886719	1	327.378790415761	20.6301535915974	3.98368364560788
sp|Q5TEJ8|THMS2_HUMAN	SSATVDEVDVR	SSATVDEVDVR	2	589.288391113281	831.420654296875	1	490.610935374554	16.644180907683	5.41266102787749
sp|Q5TEJ8|THMS2_HUMAN	SSATVDEVDVR	SSATVDEVDVR	2	589.288391113281	1003.50549316406	1	4708.82244474863	14.5656181857387	14.5822455082002
sp|Q5TF21|SOGA3_HUMAN	LDDLEAKLGR	LDDLEAKLGR	2	565.314208984375	229.118286132813	1	348.217795911298	33.9431315183738	3.13171009428898
sp|Q5TF21|SOGA3_HUMAN	LDDLEAKLGR	LDDLEAKLGR	2	565.314208984375	345.224487304688	1	167.06746632032	13.1141987003579	4.07604866115331
sp|Q5TF21|SOGA3_HUMAN	LDDLEAKLGR	LDDLEAKLGR	2	565.314208984375	473.319458007813	1	677.874107048817	9.49207419659868	11.6156638117623
sp|Q5TF21|SOGA3_HUMAN	LDDLEAKLGR	LDDLEAKLGR	2	565.314208984375	544.356567382813	1	847.060503434858	9.34534852693833	8.3988423342169
sp|Q5TF21|SOGA3_HUMAN	LDDLEAKLGR	LDDLEAKLGR	2	565.314208984375	586.271911621094	1	345.273639627321	14.2317742180372	5.1416913215842
sp|Q5TF21|SOGA3_HUMAN	LDDLEAKLGR	LDDLEAKLGR	2	565.314208984375	1016.537109375	1	79.2679796602616	5.27452119406923	5.41531441602624
sp|Q5VSY0|GKAP1_HUMAN	ENTTSKSGLTQ[Dea]SK	ENTTSKSGLTQSK	2	691.343933105469	748.34716796875	1	0	13.2474007842612	1
sp|Q5VSY0|GKAP1_HUMAN	ENTTSKSGLTQ[Dea]SK	ENTTSKSGLTQSK	2	691.343933105469	805.36865234375	1	431.075145847565	17.6409423969583	5.79801796517706
sp|Q5VSY0|GKAP1_HUMAN	ENTTSKSGLTQ[Dea]SK	ENTTSKSGLTQSK	2	691.343933105469	849.467651367188	1	0	16.3839067601512	1
sp|Q5VSY0|GKAP1_HUMAN	ENTTSKSGLTQ[Dea]SK	ENTTSKSGLTQSK	2	691.343933105469	1019.50036621094	1	472.792884580594	16.9283211679986	4.88895648414421
sp|Q5VSY0|GKAP1_HUMAN	ENTTSKSGLTQ[Dea]SK	ENTTSKSGLTQSK	2	691.343933105469	1138.59497070313	1	868.046800439774	23.3626472220006	7.95094318004866
sp|Q5VSY0|GKAP1_HUMAN	ENTTSKSGLTQ[Dea]SK	ENTTSKSGLTQSK	2	691.343933105469	1235.57495117188	1	153.158957025924	12.1469081313441	3.14096238290585
sp|Q5W0U4|BSPRY_HUMAN	GPLVDAVYK	GPLVDAVYK	2	481.271301269531	310.176147460938	1	2152.89167944251	22.7102172707997	10.9238333310256
sp|Q5W0U4|BSPRY_HUMAN	GPLVDAVYK	GPLVDAVYK	2	481.271301269531	367.233978271484	1	564.003307367297	12.5088001374589	10.6565993412015
sp|Q5W0U4|BSPRY_HUMAN	GPLVDAVYK	GPLVDAVYK	2	481.271301269531	409.244537353516	1	214.751670065051	14.9711016737996	5.12646424617524
sp|Q5W0U4|BSPRY_HUMAN	GPLVDAVYK	GPLVDAVYK	2	481.271301269531	480.281646728516	1	7495.46252018365	34.9677493790205	12.5023579284035
sp|Q5W0U4|BSPRY_HUMAN	GPLVDAVYK	GPLVDAVYK	2	481.271301269531	553.298034667969	1	235.556131647495	24.7364249587336	3.75235450583799
sp|Q5W0U4|BSPRY_HUMAN	GPLVDAVYK	GPLVDAVYK	2	481.271301269531	595.30859375	1	416.649126264451	21.0413554188443	3.96529249756229
sp|Q5W0U4|BSPRY_HUMAN	RDDS[Pho]LQLFPSVTREDIK	RDDSLQLFPSVTREDIK	3	700.343811035156	147.112808227539	1	2655.23331210662	23.3620932884076	11.3299164627262
sp|Q5W0U4|BSPRY_HUMAN	RDDS[Pho]LQLFPSVTREDIK	RDDSLQLFPSVTREDIK	3	700.343811035156	348.860992431641	3	0	0.0499810909090909	1
sp|Q5W0U4|BSPRY_HUMAN	RDDS[Pho]LQLFPSVTREDIK	RDDSLQLFPSVTREDIK	3	700.343811035156	387.162261962891	1	4611.6894399162	11.9952686301793	31.7892861747956
sp|Q5W0U4|BSPRY_HUMAN	RDDS[Pho]LQLFPSVTREDIK	RDDSLQLFPSVTREDIK	3	700.343811035156	430.745452880859	2	0	0.0499810909090909	1
sp|Q5W0U4|BSPRY_HUMAN	RDDS[Pho]LQLFPSVTREDIK	RDDSLQLFPSVTREDIK	3	700.343811035156	504.266418457031	1	487.116794341732	10.3199919773255	9.98171664659952
sp|Q5W0U4|BSPRY_HUMAN	RDDS[Pho]LQLFPSVTREDIK	RDDSLQLFPSVTREDIK	3	700.343811035156	908.387329101563	1	1416.31002933635	6.18916442695145	21.3860262519132
sp|Q66PJ3|AR6P4_HUMAN	MQFALC[CAM]DGR	MQFALCDGR	2	549.246948242188	407.174743652344	1	385.354443462825	18.4130481574288	5.92145775030723
sp|Q66PJ3|AR6P4_HUMAN	MQFALC[CAM]DGR	MQFALCDGR	2	549.246948242188	507.197998046875	1	373.097191368368	15.18525478847	6.45345024465083
sp|Q66PJ3|AR6P4_HUMAN	MQFALC[CAM]DGR	MQFALCDGR	2	549.246948242188	591.295959472656	1	7926.94778740416	30.0606819450703	17.2702376279153
sp|Q66PJ3|AR6P4_HUMAN	MQFALC[CAM]DGR	MQFALCDGR	2	549.246948242188	620.282043457031	1	935.52683481909	20.8344612978945	6.87152460114387
sp|Q66PJ3|AR6P4_HUMAN	MQFALC[CAM]DGR	MQFALCDGR	2	549.246948242188	691.319213867188	1	0	37.226352871116	1
sp|Q66PJ3|AR6P4_HUMAN	MQFALC[CAM]DGR	MQFALCDGR	2	549.246948242188	838.387573242188	1	1643.25408449254	18.8208970746045	10.3066978592003
sp|Q66PJ3|AR6P4_HUMAN	QEDTLVPGDEEEGASK	QEDTLVPGDEEEGASK	2	852.383972167969	362.203399658203	1	38.8488794963348	0.0502395658597695	328.784386672178
sp|Q66PJ3|AR6P4_HUMAN	QEDTLVPGDEEEGASK	QEDTLVPGDEEEGASK	2	852.383972167969	491.246002197266	1	38.8500002326996	0.0499810909090909	330.484680254882
sp|Q66PJ3|AR6P4_HUMAN	QEDTLVPGDEEEGASK	QEDTLVPGDEEEGASK	2	852.383972167969	686.335571289063	1	0	0.151223108992024	1
sp|Q66PJ3|AR6P4_HUMAN	QEDTLVPGDEEEGASK	QEDTLVPGDEEEGASK	2	852.383972167969	1018.43237304688	1	77.6906232743715	0.0499810909090909	330.484685288153
sp|Q66PJ3|AR6P4_HUMAN	QEDTLVPGDEEEGASK	QEDTLVPGDEEEGASK	2	852.383972167969	1230.58483886719	1	155.390617134758	0.11340148187931	291.367538536992
sp|Q66PJ3|AR6P4_HUMAN	TVIEELVEGDGKILK	TVIEELVEGDGKILK	3	548.313598632813	558.397338867188	1	9788.84580998896	6.16129177518743	125.113619372507
sp|Q66PJ3|AR6P4_HUMAN	TVIEELVEGDGKILK	TVIEELVEGDGKILK	3	548.313598632813	673.42431640625	1	4780.97838258319	14.1792551379616	22.6347148152288
sp|Q66PJ3|AR6P4_HUMAN	TVIEELVEGDGKILK	TVIEELVEGDGKILK	3	548.313598632813	730.445739746094	1	1360.17751623956	17.9217254030487	7.23051736642585
sp|Q66PJ3|AR6P4_HUMAN	TVIEELVEGDGKILK	TVIEELVEGDGKILK	3	548.313598632813	784.445068359375	1	1302.85609041927	15.1918350178114	16.0249993601603
sp|Q66PJ3|AR6P4_HUMAN	TVIEELVEGDGKILK	TVIEELVEGDGKILK	3	548.313598632813	913.487670898438	1	1700.94224719033	17.4648426871691	9.84017974347164
sp|Q66PJ3|AR6P4_HUMAN	TVIEELVEGDGKILK	TVIEELVEGDGKILK	3	548.313598632813	1085.5361328125	1	525.503044879582	7.99954222843664	8.42617391728168
sp|Q68CJ6|SLIP_HUMAN	EY[Oxi]EKLASQEMSPFAK	EYEKLASQEMSPFAK	3	591.950317382813	365.842834472656	3	38.8406214130125	0.0502229012659568	328.89347862769
sp|Q68CJ6|SLIP_HUMAN	EY[Oxi]EKLASQEMSPFAK	EYEKLASQEMSPFAK	3	591.950317382813	375.687072753906	2	281.398643145786	4.31295339789573	11.865046592461
sp|Q68CJ6|SLIP_HUMAN	EY[Oxi]EKLASQEMSPFAK	EYEKLASQEMSPFAK	3	591.950317382813	814.369079589844	2	451.453209435069	16.6395479766847	5.56627615109387
sp|Q68CJ6|SLIP_HUMAN	EY[Oxi]EKLASQEMSPFAK	EYEKLASQEMSPFAK	3	591.950317382813	878.416564941406	2	1312.71972612945	15.7148339619569	7.21991895379444
sp|Q68CJ6|SLIP_HUMAN	LASQEMSPFAK	LASQEMSPFAK	2	604.802612304688	272.160491943359	1	655.270227388618	25.826478243027	5.6033145828901
sp|Q68CJ6|SLIP_HUMAN	LASQEMSPFAK	LASQEMSPFAK	2	604.802612304688	469.226043701172	2	1226.91845372485	22.9940634924176	7.6304322948827
sp|Q68CJ6|SLIP_HUMAN	LASQEMSPFAK	LASQEMSPFAK	2	604.802612304688	680.343627929688	1	2084.389983387	20.7928177670205	8.06720479649191
sp|Q68CJ6|SLIP_HUMAN	LASQEMSPFAK	LASQEMSPFAK	2	604.802612304688	809.38623046875	1	2710.43353351287	18.0330243775032	11.681409449916
sp|Q68CJ6|SLIP_HUMAN	LASQEMSPFAK	LASQEMSPFAK	2	604.802612304688	937.444763183594	1	1980.24467027998	18.7648134915563	8.67287226357314
sp|Q68CJ6|SLIP_HUMAN	LASQEMSPFAK	LASQEMSPFAK	2	604.802612304688	1024.47680664063	1	96.4972258511861	15.122725692076	3.44915749213233
sp|Q68CJ6|SLIP_HUMAN	SAYIGNKLC[CAM]VAR	SAYIGNKLCVAR	3	451.243225097656	175.118957519531	1	0	69.257955753388	1
sp|Q68CJ6|SLIP_HUMAN	SAYIGNKLC[CAM]VAR	SAYIGNKLCVAR	3	451.243225097656	246.156066894531	1	5415.11689843711	21.5690285458365	17.80604277233
sp|Q68CJ6|SLIP_HUMAN	SAYIGNKLC[CAM]VAR	SAYIGNKLCVAR	3	451.243225097656	345.224487304688	1	513.88539405512	16.6477241122601	7.6766519019479
sp|Q68CJ6|SLIP_HUMAN	SAYIGNKLC[CAM]VAR	SAYIGNKLCVAR	3	451.243225097656	492.245269775391	1	1137.2738493989	27.4472158721864	6.50666636893196
sp|Q68CJ6|SLIP_HUMAN	SAYIGNKLC[CAM]VAR	SAYIGNKLCVAR	3	451.243225097656	505.255126953125	1	1181.69856688167	30.8915646547652	10.2062595005965
sp|Q68CJ6|SLIP_HUMAN	SAYIGNKLC[CAM]VAR	SAYIGNKLCVAR	3	451.243225097656	618.339172363281	1	0	35.8053372056418	1
sp|Q68CJ6|SLIP_HUMAN	SELKEYER	SELKEYER	2	527.264221191406	467.224884033203	1	946.641490065594	20.1532823480724	8.3688340760802
sp|Q68CJ6|SLIP_HUMAN	SELKEYER	SELKEYER	2	527.264221191406	587.303527832031	1	317.605772474369	20.2386614551322	5.52042182638804
sp|Q68CJ6|SLIP_HUMAN	SELKEYER	SELKEYER	2	527.264221191406	596.267456054688	1	156.078461224056	20.319556718934	4.15199686507768
sp|Q68CJ6|SLIP_HUMAN	SELKEYER	SELKEYER	2	527.264221191406	750.366821289063	1	1247.83350753204	15.8068570106369	7.9189286381379
sp|Q68CJ6|SLIP_HUMAN	SELKEYER	SELKEYER	2	527.264221191406	879.409423828125	1	0	20.0345915104585	1
sp|Q68CJ6|SLIP_HUMAN	SELKEYER	SELKEYER	2	527.264221191406	966.489074707031	1	0	16.5696956201782	1
sp|Q68CJ6|SLIP_HUMAN	VGNPISDDLFVS[Pho]QILK	VGNPISDDLFVSQILK	3	608.976257324219	271.140075683594	1	324.125072554389	16.5341413193689	4.43811560859232
sp|Q68CJ6|SLIP_HUMAN	VGNPISDDLFVS[Pho]QILK	VGNPISDDLFVSQILK	3	608.976257324219	368.192840576172	1	506.633896781117	17.2803261425979	5.21145913263367
sp|Q68CJ6|SLIP_HUMAN	VGNPISDDLFVS[Pho]QILK	VGNPISDDLFVSQILK	3	608.976257324219	575.953491210938	3	112.902182402368	2.56465295036009	13.5680613333521
sp|Q68CJ6|SLIP_HUMAN	VGNPISDDLFVS[Pho]QILK	VGNPISDDLFVSQILK	3	608.976257324219	798.362854003906	1	430.410051171294	14.7440713778439	7.43074445507304
sp|Q68CJ6|SLIP_HUMAN	VGNPISDDLFVS[Pho]QILK	VGNPISDDLFVSQILK	3	608.976257324219	911.446899414063	1	0	11.488812388293	1
sp|Q6DD87|ZN787_HUMAN	AAVGPGSLEPHLK	AAVGPGSLEPHLK	3	425.906707763672	299.17138671875	1	299.989180325614	8.91438731319498	7.50563501395843
sp|Q6DD87|ZN787_HUMAN	AAVGPGSLEPHLK	AAVGPGSLEPHLK	3	425.906707763672	540.277648925781	1	7540.63291349977	18.734652777194	34.6007257837924
sp|Q6DD87|ZN787_HUMAN	AAVGPGSLEPHLK	AAVGPGSLEPHLK	3	425.906707763672	567.3193359375	2	113.098153521523	9.534363467687	5.63271955277556
sp|Q6DD87|ZN787_HUMAN	AAVGPGSLEPHLK	AAVGPGSLEPHLK	3	425.906707763672	736.435180664063	1	253.624127871281	3.95554437501633	22.3721435123469
sp|Q6DD87|ZN787_HUMAN	AAVGPGSLEPHLK	AAVGPGSLEPHLK	3	425.906707763672	823.467224121094	1	503.956484499671	3.23349083863994	23.4840087951261
sp|Q6DD87|ZN787_HUMAN	AAVGPGSLEPHLK	AAVGPGSLEPHLK	3	425.906707763672	880.488708496094	1	174.18470561928	2.52811143878349	18.9821933957753
sp|Q6DD87|ZN787_HUMAN	AAVGPGSLEPHLK[Pho]	AAVGPGSLEPHLK	2	678.339599609375	340.163208007813	1	487.563353318094	8.43501834565979	7.07628880136071
sp|Q6DD87|ZN787_HUMAN	AAVGPGSLEPHLK[Pho]	AAVGPGSLEPHLK	2	678.339599609375	540.277648925781	1	0	8.12142827035587	1
sp|Q6DD87|ZN787_HUMAN	AAVGPGSLEPHLK[Pho]	AAVGPGSLEPHLK	2	678.339599609375	574.27490234375	1	393.938143789673	9.74906259203896	8.10896602440119
sp|Q6DD87|ZN787_HUMAN	AAVGPGSLEPHLK[Pho]	AAVGPGSLEPHLK	2	678.339599609375	653.361694335938	1	309.521305466284	8.70234032526628	8.60954783870647
sp|Q6DD87|ZN787_HUMAN	AAVGPGSLEPHLK[Pho]	AAVGPGSLEPHLK	2	678.339599609375	782.404296875	1	7680.18625217822	10.345934693661	63.8137239327818
sp|Q6DD87|ZN787_HUMAN	AAVGPGSLEPHLK[Pho]	AAVGPGSLEPHLK	2	678.339599609375	879.45703125	1	440.200038544796	8.03802565156735	5.71164002107266
sp|Q6DD87|ZN787_HUMAN	YYSQGC[CAM]SSC[CAM]VSPAGVAHIR	YYSQGCSSCVSPAGVAHIR	3	700.319274902344	652.388916015625	1	192.560464930152	2.441872851072	19.5442303680837
sp|Q6DD87|ZN787_HUMAN	YYSQGC[CAM]SSC[CAM]VSPAGVAHIR	YYSQGCSSCVSPAGVAHIR	3	700.319274902344	723.426025390625	1	65.1898130056492	7.56269212361968	4.0707431650899
sp|Q6DD87|ZN787_HUMAN	YYSQGC[CAM]SSC[CAM]VSPAGVAHIR	YYSQGCSSCVSPAGVAHIR	3	700.319274902344	779.366638183594	2	233.175620891156	7.61917386792412	4.88164362042165
sp|Q6DD87|ZN787_HUMAN	YYSQGC[CAM]SSC[CAM]VSPAGVAHIR	YYSQGCSSCVSPAGVAHIR	3	700.319274902344	820.478820800781	1	349.637249434884	2.5436674614844	14.747384942437
sp|Q6DD87|ZN787_HUMAN	YYSQGC[CAM]SSC[CAM]VSPAGVAHIR	YYSQGCSSCVSPAGVAHIR	3	700.319274902344	907.510803222656	1	484.396634373991	5.43235437002439	10.74551354483
sp|Q6DD87|ZN787_HUMAN	YYSQGC[CAM]SSC[CAM]VSPAGVAHIR	YYSQGCSSCVSPAGVAHIR	3	700.319274902344	933.340698242188	1	194.174239459812	1.97012265275445	20.1706985180207
sp|Q6FI13|H2A2A_HUMAN	[PGE]-EGLLKNLK	EGLLKNLK	2	448.781829833984	374.239807128906	1	224.720672947448	17.9741915787131	5.14039985565827
sp|Q6FI13|H2A2A_HUMAN	[PGE]-EGLLKNLK	EGLLKNLK	2	448.781829833984	395.228881835938	1	195.367006412235	18.0221332103933	3.64492040336602
sp|Q6FI13|H2A2A_HUMAN	[PGE]-EGLLKNLK	EGLLKNLK	2	448.781829833984	615.418823242188	1	1576.29944233634	13.8237816090658	8.96583841239089
sp|Q6FI13|H2A2A_HUMAN	[PGE]-EGLLKNLK	EGLLKNLK	2	448.781829833984	637.366760253906	1	9578.20660502265	23.6513820790452	33.5680658037939
sp|Q6FI13|H2A2A_HUMAN	[PGE]-EGLLKNLK	EGLLKNLK	2	448.781829833984	728.502868652344	1	0	0.0789630166382534	1
sp|Q6FI13|H2A2A_HUMAN	[PGE]-EGLLKNLK	EGLLKNLK	2	448.781829833984	785.524353027344	1	411.258137618383	4.80434994401261	14.7774969663787
sp|Q6FI13|H2A2A_HUMAN	GLLKNLEED[Dhy]N[dAm]K	GLLKNLEEDNK	3	413.218963623047	412.291839599609	1	2622.22300644521	11.9999875278843	26.7508966049096
sp|Q6FI13|H2A2A_HUMAN	GLLKNLEED[Dhy]N[dAm]K	GLLKNLEEDNK	3	413.218963623047	470.188140869141	1	1331.99313035665	10.7157880664765	12.6381457836136
sp|Q6FI13|H2A2A_HUMAN	GLLKNLEED[Dhy]N[dAm]K	GLLKNLEEDNK	3	413.218963623047	526.334777832031	1	4668.15305068003	12.4977219246718	29.4461868362782
sp|Q6FI13|H2A2A_HUMAN	GLLKNLEED[Dhy]N[dAm]K	GLLKNLEEDNK	3	413.218963623047	712.314819335938	1	1904.68591493373	9.87695907065066	17.2749808570164
sp|Q6FI13|H2A2A_HUMAN	GLLKNLEED[Dhy]N[dAm]K	GLLKNLEEDNK	3	413.218963623047	954.452697753906	1	543.750364148717	0.205923664150806	193.005055293698
sp|Q6FI13|H2A2A_HUMAN	GLLKNLEED[Dhy]N[dAm]K	GLLKNLEEDNK	3	413.218963623047	1067.53674316406	1	365.342906026254	0.0613667669858371	636.368491702811
sp|Q6FI13|H2A2A_HUMAN	GLLKNLEED[Dhy]NK	GLLKNLEEDNK	3	418.894470214844	487.214691162109	1	1401.17278351349	16.1482174029874	11.7629961400969
sp|Q6FI13|H2A2A_HUMAN	GLLKNLEED[Dhy]NK	GLLKNLEEDNK	3	418.894470214844	729.341369628906	1	2295.02449989458	10.5704868629735	14.5754298189235
sp|Q6FI13|H2A2A_HUMAN	GLLKNLEED[Dhy]NK	GLLKNLEEDNK	3	418.894470214844	768.46142578125	1	3390.16326284707	8.95491756451693	30.8343120311035
sp|Q6FI13|H2A2A_HUMAN	GLLKNLEED[Dhy]NK	GLLKNLEEDNK	3	418.894470214844	843.38427734375	1	4020.35377222772	8.33221103347493	31.1611245879632
sp|Q6FI13|H2A2A_HUMAN	GLLKNLEED[Dhy]NK	GLLKNLEEDNK	3	418.894470214844	971.479248046875	1	58.9872202208004	3.40826394908805	8.70503852732317
sp|Q6FI13|H2A2A_HUMAN	GLLKNLEED[Dhy]NK	GLLKNLEEDNK	3	418.894470214844	1084.56335449219	1	378.670156304856	0.0560856540477606	1143.79364357183
sp|Q6FI13|H2A2A_HUMAN	GLLKNLEED[Pho]K	GLLKNLEEDK	3	413.539123535156	412.291839599609	1	2622.22300644521	11.587279321344	27.7036927061324
sp|Q6FI13|H2A2A_HUMAN	GLLKNLEED[Pho]K	GLLKNLEEDK	3	413.539123535156	600.191284179688	1	331.239829922595	2.43593936310723	16.0248061371557
sp|Q6FI13|H2A2A_HUMAN	GLLKNLEED[Pho]K	GLLKNLEEDK	3	413.539123535156	639.418823242188	1	2910.91045241776	3.16227307889588	69.2515263851919
sp|Q6FI13|H2A2A_HUMAN	GLLKNLEED[Pho]K	GLLKNLEEDK	3	413.539123535156	768.46142578125	1	3390.16326284707	8.48913088365116	32.5261473973607
sp|Q6FI13|H2A2A_HUMAN	GLLKNLEED[Pho]K	GLLKNLEEDK	3	413.539123535156	1068.49731445313	1	38.8406232744973	0.0499810909090909	330.484680254878
sp|Q6FI13|H2A2A_HUMAN	GLLKNLEED[Pho]K	GLLKNLEEDK	3	413.539123535156	1181.58129882813	1	0	0.0499810909090909	1
sp|Q6FI13|H2A2A_HUMAN	GLLKNLEEDN[dAm]K	GLLKNLEEDNK	3	419.222473144531	488.19873046875	1	957.173193363994	13.3083146529854	9.22568326419333
sp|Q6FI13|H2A2A_HUMAN	GLLKNLEEDN[dAm]K	GLLKNLEEDNK	3	419.222473144531	768.46142578125	1	3390.16326284707	8.94722854321978	30.8608102568664
sp|Q6FI13|H2A2A_HUMAN	GLLKNLEEDN[dAm]K	GLLKNLEEDNK	3	419.222473144531	897.504028320313	1	3023.72825754747	3.91609756521678	57.8029917071677
sp|Q6FI13|H2A2A_HUMAN	GLLKNLEEDN[dAm]K	GLLKNLEEDNK	3	419.222473144531	972.463256835938	1	248.261613826657	1.23516469936868	28.5446707490579
sp|Q6FI13|H2A2A_HUMAN	GLLKNLEEDN[dAm]K	GLLKNLEEDNK	3	419.222473144531	1085.54736328125	1	232.955113465154	1.27133665873695	31.2515844877111
sp|Q6FI13|H2A2A_HUMAN	GLLKNLEEDN[dAm]K	GLLKNLEEDNK	3	419.222473144531	1198.63134765625	1	0	0.0499810909090909	1
sp|Q6FI13|H2A2A_HUMAN	GLLKNLEEDNRIALQLHK	GLLKNLEEDNRIALQLHK	4	526.802307128906	709.435546875	1	206.128480469031	9.58953018668772	5.92942895700949
sp|Q6FI13|H2A2A_HUMAN	GLLKNLEEDNRIALQLHK	GLLKNLEEDNRIALQLHK	4	526.802307128906	822.519592285156	1	62.6739205402813	5.64450653798518	5.10880683920193
sp|Q6FI13|H2A2A_HUMAN	GLLKNLEEDNRIALQLHK	GLLKNLEEDNRIALQLHK	4	526.802307128906	978.620727539063	1	77.6444888740201	0.120263310083557	137.331217297432
sp|Q6FI13|H2A2A_HUMAN	GLLKNLEEDNRIALQLHK	GLLKNLEEDNRIALQLHK	4	526.802307128906	1052.59729003906	2	1675.02836810452	5.30852467978538	33.4864171685325
sp|Q6FI13|H2A2A_HUMAN	GLLKNLEEDNRIALQLHK	GLLKNLEEDNRIALQLHK	4	526.802307128906	1126.57385253906	1	77.6179856148278	3.96106980539955	4.73248233187652
sp|Q6FI13|H2A2A_HUMAN	GLLKNLEEDNRIALQLHK	GLLKNLEEDNRIALQLHK	4	526.802307128906	1282.67504882813	1	0	0.228742268479338	1
sp|Q6JBY9|CPZIP_HUMAN	AGNQQSSEVK	AGNQQSSEVK	2	524.256896972656	129.065856933594	1	1827.126732969	20.0990033129776	12.4096892532329
sp|Q6JBY9|CPZIP_HUMAN	AGNQQSSEVK	AGNQQSSEVK	2	524.256896972656	147.112808227539	1	4770.88841809688	57.9091181520134	5.67452545266507
sp|Q6JBY9|CPZIP_HUMAN	AGNQQSSEVK	AGNQQSSEVK	2	524.256896972656	243.108779907227	1	3667.93551868801	18.6287230247911	17.8153076971096
sp|Q6JBY9|CPZIP_HUMAN	AGNQQSSEVK	AGNQQSSEVK	2	524.256896972656	293.632629394531	2	0	0.100118149425523	1
sp|Q6JBY9|CPZIP_HUMAN	AGNQQSSEVK	AGNQQSSEVK	2	524.256896972656	375.223815917969	1	422.932496199396	22.3212530461541	4.0718003583656
sp|Q6JBY9|CPZIP_HUMAN	AGNQQSSEVK	AGNQQSSEVK	2	524.256896972656	586.257995605469	1	1209.65051789467	15.7152475507194	10.6169265889613
sp|Q6JBY9|CPZIP_HUMAN	FDGLEGC[CAM]DSQSR	FDGLEGCDSQSR	2	685.785705566406	175.118957519531	1	0	28.2205850621452	1
sp|Q6JBY9|CPZIP_HUMAN	FDGLEGC[CAM]DSQSR	FDGLEGCDSQSR	2	685.785705566406	262.150970458984	1	546.758391076781	10.0182251218948	11.7977555040699
sp|Q6JBY9|CPZIP_HUMAN	FDGLEGC[CAM]DSQSR	FDGLEGCDSQSR	2	685.785705566406	263.102630615234	1	48.7148329607928	7.7095166874141	3.41556328478499
sp|Q6JBY9|CPZIP_HUMAN	FDGLEGC[CAM]DSQSR	FDGLEGCDSQSR	2	685.785705566406	447.668548583984	2	38.8499999998747	0.0499810909090909	330.484680254878
sp|Q6JBY9|CPZIP_HUMAN	FDGLEGC[CAM]DSQSR	FDGLEGCDSQSR	2	685.785705566406	477.241577148438	1	0	11.0444667026646	1
sp|Q6JBY9|CPZIP_HUMAN	FDGLEGC[CAM]DSQSR	FDGLEGCDSQSR	2	685.785705566406	1108.46875	1	118.612094276863	5.59031554570862	5.36503709789773
sp|Q6JBY9|CPZIP_HUMAN	NYC[CAM]PLHSGEPPQ[Dea]DFSVPVEEAESPRSK	NYCPLHSGEPPQDFSVPVEEAESPRSK	4	765.102844238281	574.330749511719	1	82.0916889103917	8.19850487137265	3.18283379504619
sp|Q6JBY9|CPZIP_HUMAN	NYC[CAM]PLHSGEPPQ[Dea]DFSVPVEEAESPRSK	NYCPLHSGEPPQDFSVPVEEAESPRSK	4	765.102844238281	664.346252441406	2	2966.67056032686	10.4922480309228	25.1910544127047
sp|Q6JBY9|CPZIP_HUMAN	NYC[CAM]PLHSGEPPQ[Dea]DFSVPVEEAESPRSK	NYCPLHSGEPPQDFSVPVEEAESPRSK	4	765.102844238281	929.393432617188	1	102.151092262885	9.24930835147335	3.16457022876854
sp|Q6JBY9|CPZIP_HUMAN	NYC[CAM]PLHSGEPPQ[Dea]DFSVPVEEAESPRSK	NYCPLHSGEPPQDFSVPVEEAESPRSK	4	765.102844238281	1058.43603515625	1	212.272170367765	6.0113809918437	6.60888320462531
sp|Q6JBY9|CPZIP_HUMAN	NYC[CAM]PLHSGEPPQ[Dea]DFSVPVEEAESPRSK	NYCPLHSGEPPQDFSVPVEEAESPRSK	4	765.102844238281	1131.56408691406	1	163.98458148379	10.2992019808595	5.43526303667595
sp|Q6JBY9|CPZIP_HUMAN	NYC[CAM]PLHSGEPPQ[Dea]DFSVPVEEAESPRSK	NYCPLHSGEPPQDFSVPVEEAESPRSK	4	765.102844238281	1327.68518066406	1	0	8.60025179769261	1
sp|Q6JBY9|CPZIP_HUMAN	NYC[CAM]PLHSGEPPQDFSVPVEEAESPRSK	NYCPLHSGEPPQDFSVPVEEAESPRSK	4	764.856811523438	574.330749511719	1	195.033118347926	9.09906310686636	5.5791920822299
sp|Q6JBY9|CPZIP_HUMAN	NYC[CAM]PLHSGEPPQDFSVPVEEAESPRSK	NYCPLHSGEPPQDFSVPVEEAESPRSK	4	764.856811523438	781.396484375	2	147.566386235128	12.0927539328452	4.97809031120635
sp|Q6JBY9|CPZIP_HUMAN	NYC[CAM]PLHSGEPPQDFSVPVEEAESPRSK	NYCPLHSGEPPQDFSVPVEEAESPRSK	4	764.856811523438	903.453063964844	1	88.3385712446204	11.4901274016144	4.15579195792349
sp|Q6JBY9|CPZIP_HUMAN	NYC[CAM]PLHSGEPPQDFSVPVEEAESPRSK	NYCPLHSGEPPQDFSVPVEEAESPRSK	4	764.856811523438	929.393432617188	1	305.27923572702	10.7869591566437	7.30478807029363
sp|Q6JBY9|CPZIP_HUMAN	NYC[CAM]PLHSGEPPQDFSVPVEEAESPRSK	NYCPLHSGEPPQDFSVPVEEAESPRSK	4	764.856811523438	1058.43603515625	1	0	6.21640002111151	1
sp|Q6JBY9|CPZIP_HUMAN	NYC[CAM]PLHSGEPPQDFSVPVEEAESPRSK	NYCPLHSGEPPQDFSVPVEEAESPRSK	4	764.856811523438	1412.13757324219	2	0	0.0499810909090909	1
sp|Q6JBY9|CPZIP_HUMAN	VGEGAAGESSLPSGPAR	VGEGAAGESSLPSGPAR	3	514.589965820313	162.416656494141	3	0	-1	1
sp|Q6JBY9|CPZIP_HUMAN	VGEGAAGESSLPSGPAR	VGEGAAGESSLPSGPAR	3	514.589965820313	600.304382324219	2	346.549524691784	19.5886863409662	4.68888236261157
sp|Q6JBY9|CPZIP_HUMAN	VGEGAAGESSLPSGPAR	VGEGAAGESSLPSGPAR	3	514.589965820313	693.33642578125	2	336.384201997482	22.0777999234492	4.52975810553982
sp|Q6JBY9|CPZIP_HUMAN	VGEGAAGESSLPSGPAR	VGEGAAGESSLPSGPAR	3	514.589965820313	758.33154296875	1	0	17.7793310818807	1
sp|Q6JBY9|CPZIP_HUMAN	VGEGAAGESSLPSGPAR	VGEGAAGESSLPSGPAR	3	514.589965820313	784.43115234375	1	374.653054085555	13.6165589147482	7.49155658905416
sp|Q6JBY9|CPZIP_HUMAN	VGEGAAGESSLPSGPAR	VGEGAAGESSLPSGPAR	3	514.589965820313	1055.50036621094	1	254.696755098135	6.84427703314394	7.23843909235546
sp|Q6NXS1|IPP2M_HUMAN	PQEASAVMSSTTSTKNR	PQEASAVMSSTTSTKNR	3	598.959838867188	518.304504394531	1	260.295816133843	2.81793224920235	10.6733241315191
sp|Q6NXS1|IPP2M_HUMAN	PQEASAVMSSTTSTKNR	PQEASAVMSSTTSTKNR	3	598.959838867188	706.384216308594	1	991.891814158982	2.65939846428321	43.1522865459108
sp|Q6NXS1|IPP2M_HUMAN	PQEASAVMSSTTSTKNR	PQEASAVMSSTTSTKNR	3	598.959838867188	894.463928222656	1	533.323603483454	4.03678585471038	12.6245827549887
sp|Q6NXS1|IPP2M_HUMAN	PQEASAVMSSTTSTKNR	PQEASAVMSSTTSTKNR	3	598.959838867188	901.408386230469	1	119.179030009866	3.65692096484844	8.8819713686718
sp|Q6NXS1|IPP2M_HUMAN	PQEASAVMSSTTSTKNR	PQEASAVMSSTTSTKNR	3	598.959838867188	981.495971679688	1	26.5159248283331	2.74485197732861	5.05042856585079
sp|Q6NXS1|IPP2M_HUMAN	PQEASAVMSSTTSTKNR	PQEASAVMSSTTSTKNR	3	598.959838867188	1089.48815917969	1	116.325364178818	0.254654891313712	129.663114677649
sp|Q6NXS1|IPP2M_HUMAN	PQEASAVMSSTTSTR	PQEASAVMSSTTSTR	2	776.867248535156	363.198669433594	1	145.012535989752	2.79278477108705	11.0683101288014
sp|Q6NXS1|IPP2M_HUMAN	PQEASAVMSSTTSTR	PQEASAVMSSTTSTR	2	776.867248535156	652.326049804688	1	0	5.00861833723527	1
sp|Q6NXS1|IPP2M_HUMAN	PQEASAVMSSTTSTR	PQEASAVMSSTTSTR	2	776.867248535156	739.358093261719	1	60.472524782627	2.41957503626909	7.33967358429062
sp|Q6NXS1|IPP2M_HUMAN	PQEASAVMSSTTSTR	PQEASAVMSSTTSTR	2	776.867248535156	870.398559570313	1	26.402158190858	3.57868172567946	3.78174718116863
sp|Q6NXS1|IPP2M_HUMAN	PQEASAVMSSTTSTR	PQEASAVMSSTTSTR	2	776.867248535156	969.466979980469	1	102.049709591074	2.37438961269208	7.26112257287016
sp|Q6NXS1|IPP2M_HUMAN	PQEASAVMSSTTSTR	PQEASAVMSSTTSTR	2	776.867248535156	1127.5361328125	1	164.694325028602	2.20961720038309	12.4474303925948
sp|Q6NZI2|PTRF_HUMAN	AYVVHDPT[Dhy]FSR	AYVVHDPTFSR	3	425.215637207031	492.256500244141	1	0	15.4200194207026	1
sp|Q6NZI2|PTRF_HUMAN	AYVVHDPT[Dhy]FSR	AYVVHDPTFSR	3	425.215637207031	589.309265136719	1	4366.83015458645	24.115598609307	16.3023703611744
sp|Q6NZI2|PTRF_HUMAN	AYVVHDPT[Dhy]FSR	AYVVHDPTFSR	3	425.215637207031	685.330383300781	1	2042.34149778485	17.81488002525	14.7330282096409
sp|Q6NZI2|PTRF_HUMAN	AYVVHDPT[Dhy]FSR	AYVVHDPTFSR	3	425.215637207031	704.336242675781	1	0	14.2724682794629	1
sp|Q6NZI2|PTRF_HUMAN	AYVVHDPT[Dhy]FSR	AYVVHDPTFSR	3	425.215637207031	841.395141601563	1	101.694603382526	8.63485246701637	4.08983716097332
sp|Q6NZI2|PTRF_HUMAN	AYVVHDPT[Dhy]FSR	AYVVHDPTFSR	3	425.215637207031	940.463562011719	1	1149.82395728675	7.85693032039384	17.9048522408212
sp|Q6NZI2|PTRF_HUMAN	AYVVHDPTFSK[AAS]R[Dea]LR	AYVVHDPTFSKRLR	4	429.736145019531	599.398742675781	1	77.6055824286022	4.68164124865407	7.05393303508544
sp|Q6NZI2|PTRF_HUMAN	AYVVHDPTFSK[AAS]R[Dea]LR	AYVVHDPTFSKRLR	4	429.736145019531	686.430786132813	1	0	15.4327297569982	1
sp|Q6NZI2|PTRF_HUMAN	AYVVHDPTFSK[AAS]R[Dea]LR	AYVVHDPTFSKRLR	4	429.736145019531	691.880615234375	2	474.031696492458	1.33751138847992	40.3977968872468
sp|Q6NZI2|PTRF_HUMAN	AYVVHDPTFSK[AAS]R[Dea]LR	AYVVHDPTFSKRLR	4	429.736145019531	833.499206542969	1	26.4124089657854	4.43483466057748	3.05292333484271
sp|Q6NZI2|PTRF_HUMAN	AYVVHDPTFSK[AAS]R[Dea]LR	AYVVHDPTFSKRLR	4	429.736145019531	1031.599609375	1	77.6988753078442	0.123932011721885	133.327342639818
sp|Q6NZI2|PTRF_HUMAN	AYVVHDPTFSK[AAS]R[Dea]LR	AYVVHDPTFSKRLR	4	429.736145019531	1146.62658691406	1	0	0.0499810909090909	1
sp|Q6NZI2|PTRF_HUMAN	AYVVHDPTFSR	AYVVHDPTFSR	3	431.219177246094	334.176147460938	1	433.992344087245	13.9550054223775	6.77260786175337
sp|Q6NZI2|PTRF_HUMAN	AYVVHDPTFSR	AYVVHDPTFSR	3	431.219177246094	510.267059326172	1	5094.27433986266	19.7472508255216	15.8207972954206
sp|Q6NZI2|PTRF_HUMAN	AYVVHDPTFSR	AYVVHDPTFSR	3	431.219177246094	559.269287109375	2	4436.89015563148	19.9314371105877	16.3167670169472
sp|Q6NZI2|PTRF_HUMAN	AYVVHDPTFSR	AYVVHDPTFSR	3	431.219177246094	722.346801757813	1	464.291285838781	12.1907303087745	8.67663337527411
sp|Q6NZI2|PTRF_HUMAN	AYVVHDPTFSR	AYVVHDPTFSR	3	431.219177246094	958.47412109375	1	470.188558358621	6.99553575277621	11.4839193521932
sp|Q6NZI2|PTRF_HUMAN	AYVVHDPTFSR	AYVVHDPTFSR	3	431.219177246094	1057.54248046875	1	309.340543889444	2.93164150727893	16.8982888671026
sp|Q6NZI2|PTRF_HUMAN	EELQAQTLQ[Dea]IQDVAGIIR	EELQAQTLQIQDVAGIIR	3	676.032043457031	628.4140625	1	475.864889015845	2.74287545091031	15.3394249318572
sp|Q6NZI2|PTRF_HUMAN	EELQAQTLQ[Dea]IQDVAGIIR	EELQAQTLQIQDVAGIIR	3	676.032043457031	743.441040039063	1	4790.10778909134	10.7927184997102	31.125075635739
sp|Q6NZI2|PTRF_HUMAN	EELQAQTLQ[Dea]IQDVAGIIR	EELQAQTLQIQDVAGIIR	3	676.032043457031	871.499572753906	1	221.99962703127	17.2742529862692	3.67374796851135
sp|Q6NZI2|PTRF_HUMAN	EELQAQTLQ[Dea]IQDVAGIIR	EELQAQTLQIQDVAGIIR	3	676.032043457031	984.583679199219	1	82.198117152048	11.2328408857279	3.40377137430339
sp|Q6NZI2|PTRF_HUMAN	EELQAQTLQ[Dea]IQDVAGIIR	EELQAQTLQIQDVAGIIR	3	676.032043457031	1113.62622070313	1	271.887057729502	9.18100780665858	6.15077617005199
sp|Q6NZI2|PTRF_HUMAN	EELQAQTLQ[Dea]IQDVAGIIR	EELQAQTLQIQDVAGIIR	3	676.032043457031	1155.58923339844	1	319.502312756904	11.2462158280773	4.23009318865525
sp|Q6NZI2|PTRF_HUMAN	EELQAQTLQIQDVAGIIR	EELQAQTLQIQDVAGIIR	3	675.704040527344	628.4140625	1	0	2.7810490491154	1
sp|Q6NZI2|PTRF_HUMAN	EELQAQTLQIQDVAGIIR	EELQAQTLQIQDVAGIIR	3	675.704040527344	743.441040039063	1	2936.31630186371	10.3096554533911	34.1276613030994
sp|Q6NZI2|PTRF_HUMAN	EELQAQTLQIQDVAGIIR	EELQAQTLQIQDVAGIIR	3	675.704040527344	871.499572753906	1	0	15.4871506780587	1
sp|Q6NZI2|PTRF_HUMAN	EELQAQTLQIQDVAGIIR	EELQAQTLQIQDVAGIIR	3	675.704040527344	913.462524414063	1	526.171790797599	17.1807175705582	6.59074547521807
sp|Q6NZI2|PTRF_HUMAN	EELQAQTLQIQDVAGIIR	EELQAQTLQIQDVAGIIR	3	675.704040527344	984.583679199219	1	299.0412517093	12.1006389407144	4.24367643430239
sp|Q6NZI2|PTRF_HUMAN	EELQAQTLQIQDVAGIIR	EELQAQTLQIQDVAGIIR	3	675.704040527344	1041.52111816406	1	1645.8198618731	15.6544252108981	19.9504618247585
sp|Q6ZWH5|NEK10_HUMAN	ITIEQQR	ITIEQQR	2	444.250885009766	175.118957519531	1	6051.38873824738	48.455711693176	10.6528680593541
sp|Q6ZWH5|NEK10_HUMAN	ITIEQQR	ITIEQQR	2	444.250885009766	303.177520751953	1	416.499786480041	25.2907934826901	4.89615616542981
sp|Q6ZWH5|NEK10_HUMAN	ITIEQQR	ITIEQQR	2	444.250885009766	457.265686035156	1	284.380346222836	14.3411160466686	8.6871452362699
sp|Q6ZWH5|NEK10_HUMAN	ITIEQQR	ITIEQQR	2	444.250885009766	585.324279785156	1	235.131582370033	23.9608186316767	5.30441612142676
sp|Q6ZWH5|NEK10_HUMAN	ITIEQQR	ITIEQQR	2	444.250885009766	673.36279296875	1	265.020843527756	20.6064387706107	3.69303209082142
sp|Q6ZWH5|NEK10_HUMAN	QKNPLILK	QKNPLILK	2	477.310760498047	257.160827636719	1	0	16.1889887963887	1
sp|Q6ZWH5|NEK10_HUMAN	QKNPLILK	QKNPLILK	2	477.310760498047	347.715942382813	2	138.592782105502	2.76501082803134	7.00684352114276
sp|Q6ZWH5|NEK10_HUMAN	QKNPLILK	QKNPLILK	2	477.310760498047	486.364990234375	1	259.149909245187	7.26977700869827	4.99204524900365
sp|Q6ZWH5|NEK10_HUMAN	QKNPLILK	QKNPLILK	2	477.310760498047	583.417785644531	1	425.14554829823	2.195985264835	29.9229592055739
sp|Q6ZWH5|NEK10_HUMAN	QKNPLILK	QKNPLILK	2	477.310760498047	825.5556640625	1	11.2626714457514	0.0499810909090909	95.8080000574555
sp|Q7KZF4|SND1_HUMAN	AEAAFPEPTESGDAEK	AEAAFPEPTESGDAEK	2	824.870483398438	735.315551757813	1	704.975452175558	7.00186912046423	15.8779877736782
sp|Q7KZF4|SND1_HUMAN	AEAAFPEPTESGDAEK	AEAAFPEPTESGDAEK	2	824.870483398438	836.363220214844	1	161.169452431746	2.55656977198205	15.9186174778977
sp|Q7KZF4|SND1_HUMAN	AEAAFPEPTESGDAEK	AEAAFPEPTESGDAEK	2	824.870483398438	933.415954589844	1	4038.85512978762	9.82739849566209	34.5452819350043
sp|Q7KZF4|SND1_HUMAN	AEAAFPEPTESGDAEK	AEAAFPEPTESGDAEK	2	824.870483398438	1062.45861816406	1	2845.86623099805	6.99795009623584	40.4608994498093
sp|Q7KZF4|SND1_HUMAN	AEAAFPEPTESGDAEK	AEAAFPEPTESGDAEK	2	824.870483398438	1377.61682128906	1	0	0.145381503764479	1
sp|Q7KZF4|SND1_HUMAN	AEAAFPEPTESGDAEK	AEAAFPEPTESGDAEK	2	824.870483398438	1448.65393066406	1	137.04828691684	0.105297004936498	417.804686588937
sp|Q7KZF4|SND1_HUMAN	AEAALLEDYHSSR	AEAALLEDYHSSR	3	487.90380859375	486.241912841797	1	0	31.3802841150969	1
sp|Q7KZF4|SND1_HUMAN	AEAALLEDYHSSR	AEAALLEDYHSSR	3	487.90380859375	569.329345703125	1	277.222570226613	12.6329617178293	4.2336796991864
sp|Q7KZF4|SND1_HUMAN	AEAALLEDYHSSR	AEAALLEDYHSSR	3	487.90380859375	649.305236816406	1	1448.383195551	24.2644726592037	5.22481269861478
sp|Q7KZF4|SND1_HUMAN	AEAALLEDYHSSR	AEAALLEDYHSSR	3	487.90380859375	698.371948242188	1	3000.1208446735	22.4330088264044	18.2197292833281
sp|Q7KZF4|SND1_HUMAN	AEAALLEDYHSSR	AEAALLEDYHSSR	3	487.90380859375	813.398864746094	1	0	11.9101217496153	1
sp|Q7KZF4|SND1_HUMAN	AEAALLEDYHSSR	AEAALLEDYHSSR	3	487.90380859375	893.374755859375	1	416.517523403693	6.75195530521662	7.9288539912498
sp|Q7KZF4|SND1_HUMAN	ASEQANLYETIVK	ASEQANLYETIVK	2	733.380310058594	601.257629394531	1	536.167764765271	22.1739489906803	5.44158876196042
sp|Q7KZF4|SND1_HUMAN	ASEQANLYETIVK	ASEQANLYETIVK	2	733.380310058594	752.418884277344	1	95.7774745169242	4.37221975518405	4.18448154619877
sp|Q7KZF4|SND1_HUMAN	ASEQANLYETIVK	ASEQANLYETIVK	2	733.380310058594	979.5458984375	1	22.3075489805175	3.43917032092476	3.50611730704308
sp|Q7KZF4|SND1_HUMAN	ASEQANLYETIVK	ASEQANLYETIVK	2	733.380310058594	1050.5830078125	1	155.266730754534	5.22079427303014	9.91700520994303
sp|Q7KZF4|SND1_HUMAN	ASEQANLYETIVK	ASEQANLYETIVK	2	733.380310058594	1178.6416015625	1	0	2.62266708276821	1
sp|Q7KZF4|SND1_HUMAN	ASEQANLYETIVK	ASEQANLYETIVK	2	733.380310058594	1307.68420410156	1	38.8113237863684	0.0910895187102898	181.28815744782
sp|Q7KZF4|SND1_HUMAN	NGYDIYFVHIR	NGYDIYFVHIR	3	466.238464355469	524.330322265625	1	0	14.6122788635704	1
sp|Q7KZF4|SND1_HUMAN	NGYDIYFVHIR	NGYDIYFVHIR	3	466.238464355469	563.246032714844	1	549.89534025305	13.2586151095124	8.81483525730867
sp|Q7KZF4|SND1_HUMAN	NGYDIYFVHIR	NGYDIYFVHIR	3	466.238464355469	671.398742675781	1	95.2572859096751	17.0224831363829	3.02484804381995
sp|Q7KZF4|SND1_HUMAN	NGYDIYFVHIR	NGYDIYFVHIR	3	466.238464355469	726.309326171875	1	259.698684904308	11.1735252858761	4.19124385606078
sp|Q7KZF4|SND1_HUMAN	NGYDIYFVHIR	NGYDIYFVHIR	3	466.238464355469	834.462097167969	1	106.155702592196	10.3422901883958	3.06248193671867
sp|Q7KZF4|SND1_HUMAN	NGYDIYFVHIR	NGYDIYFVHIR	3	466.238464355469	873.377746582031	1	194.105116701392	3.83120905841534	9.20682803360606
sp|Q7KZF4|SND1_HUMAN	PAYSGEVPPHSAIDNR	PAYSGEVPPHSAIDNR	3	570.612915039063	605.256591796875	1	6314.73137183395	12.8134328103304	31.4286911055498
sp|Q7KZF4|SND1_HUMAN	PAYSGEVPPHSAIDNR	PAYSGEVPPHSAIDNR	3	570.612915039063	675.342041015625	1	2032.817705327	16.1536896692446	16.7257892091549
sp|Q7KZF4|SND1_HUMAN	PAYSGEVPPHSAIDNR	PAYSGEVPPHSAIDNR	3	570.612915039063	812.400939941406	1	195.220429751931	18.4683480041651	4.01575093726409
sp|Q7KZF4|SND1_HUMAN	PAYSGEVPPHSAIDNR	PAYSGEVPPHSAIDNR	3	570.612915039063	1006.50646972656	1	185.794241542915	9.84488167092515	4.76892902207997
sp|Q7KZF4|SND1_HUMAN	PAYSGEVPPHSAIDNR	PAYSGEVPPHSAIDNR	3	570.612915039063	1105.57482910156	1	244.423153594981	4.26860273589083	11.0845914151113
sp|Q7KZF4|SND1_HUMAN	PAYSGEVPPHSAIDNR	PAYSGEVPPHSAIDNR	3	570.612915039063	1378.67102050781	1	0	0.0499810909090909	1
sp|Q7KZF4|SND1_HUMAN	QLFPLFQR	QLFPLFQR	2	524.800537109375	389.218322753906	1	598.545194039262	18.2988747561286	4.76971818637362
sp|Q7KZF4|SND1_HUMAN	QLFPLFQR	QLFPLFQR	2	524.800537109375	563.330017089844	1	466.681236995746	31.6106933346244	3.99339966741437
sp|Q7KZF4|SND1_HUMAN	QLFPLFQR	QLFPLFQR	2	524.800537109375	599.355163574219	1	0	8.65557529480933	1
sp|Q7KZF4|SND1_HUMAN	QLFPLFQR	QLFPLFQR	2	524.800537109375	660.382751464844	1	8878.62274104488	25.2849756888541	20.2287852107021
sp|Q7KZF4|SND1_HUMAN	QLFPLFQR	QLFPLFQR	2	524.800537109375	807.451171875	1	13633.900691658	18.7128477572678	58.1484430104057
sp|Q7KZF4|SND1_HUMAN	QLFPLFQR	QLFPLFQR	2	524.800537109375	1030.58325195313	1	0	2.70163119114074	1
sp|Q7RTV0|PHF5A_HUMAN	GQYSGYNC[CAM]EDC[CAM]IR	GQYSGYNCEDCIR	2	811.322143554688	186.087310791016	1	91.9972263166212	0.228106542003475	99.2494041040879
sp|Q7RTV0|PHF5A_HUMAN	GQYSGYNC[CAM]EDC[CAM]IR	GQYSGYNCEDCIR	2	811.322143554688	288.203002929688	1	77.6988794962129	0.0499810909090909	330.595545514198
sp|Q7RTV0|PHF5A_HUMAN	GQYSGYNC[CAM]EDC[CAM]IR	GQYSGYNCEDCIR	2	811.322143554688	448.233673095703	1	270.141087859357	0.0499810909090909	705.912199950502
sp|Q7RTV0|PHF5A_HUMAN	GQYSGYNC[CAM]EDC[CAM]IR	GQYSGYNCEDCIR	2	811.322143554688	852.333862304688	1	0	0.0499810909090909	1
sp|Q7RTV0|PHF5A_HUMAN	GQYSGYNC[CAM]EDC[CAM]IR	GQYSGYNCEDCIR	2	811.322143554688	966.376770019531	1	116.536369357394	0.0499810909090909	661.080225769074
sp|Q7RTV0|PHF5A_HUMAN	GQYSGYNC[CAM]EDC[CAM]IR	GQYSGYNCEDCIR	2	811.322143554688	1436.55688476563	1	0	0.056790261214328	1
sp|Q7Z4V5|HDGR2_HUMAN	DSAATATVATVR	DSAATATVATVR	2	581.806762695313	102.036766052246	2	0	0.0499810909090909	1
sp|Q7Z4V5|HDGR2_HUMAN	DSAATATVATVR	DSAATATVATVR	2	581.806762695313	203.066253662109	1	0	20.36593731815	1
sp|Q7Z4V5|HDGR2_HUMAN	DSAATATVATVR	DSAATATVATVR	2	581.806762695313	274.187377929688	1	633.297493040182	11.3390946448884	9.10768073940655
sp|Q7Z4V5|HDGR2_HUMAN	DSAATATVATVR	DSAATATVATVR	2	581.806762695313	345.140472412109	1	1294.40913356976	17.4912389717292	8.2711579905462
sp|Q7Z4V5|HDGR2_HUMAN	DSAATATVATVR	DSAATATVATVR	2	581.806762695313	446.272155761719	1	0	14.4250418532401	1
sp|Q7Z4V5|HDGR2_HUMAN	DSAATATVATVR	DSAATATVATVR	2	581.806762695313	960.547241210938	1	1638.30195240844	19.5729913733336	11.282141491241
sp|Q7Z4V5|HDGR2_HUMAN	DYPFLDK	DYPFLDK	2	449.221282958984	147.112808227539	1	3524.22164954525	47.6888644925329	9.05383496211271
sp|Q7Z4V5|HDGR2_HUMAN	DYPFLDK	DYPFLDK	2	449.221282958984	262.139739990234	1	13304.0923411157	23.805038742621	33.4181421519189
sp|Q7Z4V5|HDGR2_HUMAN	DYPFLDK	DYPFLDK	2	449.221282958984	279.097534179688	1	689.078403772558	10.8924734438887	9.43129118639342
sp|Q7Z4V5|HDGR2_HUMAN	DYPFLDK	DYPFLDK	2	449.221282958984	522.292236328125	1	9724.22992715069	23.9443432669082	20.7221585169971
sp|Q7Z4V5|HDGR2_HUMAN	DYPFLDK	DYPFLDK	2	449.221282958984	619.344970703125	1	581.610379572117	30.9956005307668	5.27914876426837
sp|Q7Z4V5|HDGR2_HUMAN	EQPAEEGALEEGALK	EQPAEEGALEEGALK	2	785.883361816406	388.255432128906	1	10.5703619028728	0.126277609648472	35.611161794891
sp|Q7Z4V5|HDGR2_HUMAN	EQPAEEGALEEGALK	EQPAEEGALEEGALK	2	785.883361816406	830.461791992188	1	83.6975394587107	0.135600471254306	157.256503562991
sp|Q7Z4V5|HDGR2_HUMAN	EQPAEEGALEEGALK	EQPAEEGALEEGALK	2	785.883361816406	887.483276367188	1	330.345133194204	2.53370969683721	14.8022192096512
sp|Q7Z4V5|HDGR2_HUMAN	EQPAEEGALEEGALK	EQPAEEGALEEGALK	2	785.883361816406	1016.52587890625	1	451.969994330149	3.83050537914998	13.6762932755569
sp|Q7Z4V5|HDGR2_HUMAN	EQPAEEGALEEGALK	EQPAEEGALEEGALK	2	785.883361816406	1054.46875	1	337.913140414335	2.80656970067444	20.6054433176322
sp|Q7Z4V5|HDGR2_HUMAN	EQPAEEGALEEGALK	EQPAEEGALEEGALK	2	785.883361816406	1145.56848144531	1	283.343433689492	2.26634444736433	15.6903152813315
sp|Q7Z5K2|WAPL_HUMAN	AM[Oxi]FTTEGWKTSLTTK	AMFTTEGWKTSLTTK	3	573.287048339844	147.112808227539	1	0	40.3719640844773	1
sp|Q7Z5K2|WAPL_HUMAN	AM[Oxi]FTTEGWKTSLTTK	AMFTTEGWKTSLTTK	3	573.287048339844	390.514709472656	3	12.3229680357453	0.0499810909090909	104.827597196847
sp|Q7Z5K2|WAPL_HUMAN	AM[Oxi]FTTEGWKTSLTTK	AMFTTEGWKTSLTTK	3	573.287048339844	650.371948242188	1	0	18.2579960342313	1
sp|Q7Z5K2|WAPL_HUMAN	AM[Oxi]FTTEGWKTSLTTK	AMFTTEGWKTSLTTK	3	573.287048339844	754.3076171875	1	513.013182308033	10.2602901758901	7.01237070928329
sp|Q7Z5K2|WAPL_HUMAN	AM[Oxi]FTTEGWKTSLTTK	AMFTTEGWKTSLTTK	3	573.287048339844	1251.65795898438	1	106.1238309171	2.68825133840876	7.38877046183911
sp|Q7Z5K2|WAPL_HUMAN	AM[Oxi]FTTEGWKTSLTTK	AMFTTEGWKTSLTTK	3	573.287048339844	1499.77404785156	1	0	0.0499810909090909	1
sp|Q7Z5K2|WAPL_HUMAN	AN[Dea]YVAKTPSR	ANYVAKTPSR	2	554.293273925781	350.134674072266	1	1208.52338852652	12.0396592187153	9.90427589180632
sp|Q7Z5K2|WAPL_HUMAN	AN[Dea]YVAKTPSR	ANYVAKTPSR	2	554.293273925781	545.288024902344	2	1286.59219573365	19.4361844550885	8.49032152441248
sp|Q7Z5K2|WAPL_HUMAN	AN[Dea]YVAKTPSR	ANYVAKTPSR	2	554.293273925781	588.346374511719	1	473.736158705122	16.6577752473156	4.95060117325671
sp|Q7Z5K2|WAPL_HUMAN	AN[Dea]YVAKTPSR	ANYVAKTPSR	2	554.293273925781	659.383483886719	1	462.89261815723	21.8830752840214	5.02836698216105
sp|Q7Z5K2|WAPL_HUMAN	AN[Dea]YVAKTPSR	ANYVAKTPSR	2	554.293273925781	749.3828125	1	898.21168931285	16.9266354324712	8.76240275390102
sp|Q7Z5K2|WAPL_HUMAN	AN[Dea]YVAKTPSR	ANYVAKTPSR	2	554.293273925781	758.451904296875	1	401.452728089205	15.4552304365502	3.89097009448775
sp|Q86SX6|GLRX5_HUMAN	KVLADLQEASGGGGAGS[Dhy]GAK	KVLADLQEASGGGGAGSGAK	3	585.639221191406	472.251434326172	1	746.185911735458	16.2350120969853	6.63634221023147
sp|Q86SX6|GLRX5_HUMAN	KVLADLQEASGGGGAGS[Dhy]GAK	KVLADLQEASGGGGAGSGAK	3	585.639221191406	529.272888183594	1	191.841743278764	16.7448350089067	6.19284929084003
sp|Q86SX6|GLRX5_HUMAN	KVLADLQEASGGGGAGS[Dhy]GAK	KVLADLQEASGGGGAGSGAK	3	585.639221191406	558.257446289063	2	1264.59980904488	19.139088631654	9.36699155318334
sp|Q86SX6|GLRX5_HUMAN	KVLADLQEASGGGGAGS[Dhy]GAK	KVLADLQEASGGGGAGSGAK	3	585.639221191406	586.294372558594	1	2054.54662596852	24.9368000124759	10.5948265932956
sp|Q86SX6|GLRX5_HUMAN	KVLADLQEASGGGGAGS[Dhy]GAK	KVLADLQEASGGGGAGSGAK	3	585.639221191406	1112.59460449219	1	159.046029568108	3.69948942629852	13.0926771585496
sp|Q86SX6|GLRX5_HUMAN	KVLADLQEASGGGGAGS[Dhy]GAK	KVLADLQEASGGGGAGSGAK	3	585.639221191406	1228.59167480469	1	144.550886671773	4.77571399747174	5.82760279575256
sp|Q86SX6|GLRX5_HUMAN	KVLADLQEASGGGGAGSGAK	KVLADLQEASGGGGAGSGAK	3	591.642761230469	490.261993408203	1	362.724274513089	17.6378741660333	6.47575146666253
sp|Q86SX6|GLRX5_HUMAN	KVLADLQEASGGGGAGSGAK	KVLADLQEASGGGGAGSGAK	3	591.642761230469	547.283447265625	1	989.176100224362	16.9888613925771	8.118467743951
sp|Q86SX6|GLRX5_HUMAN	KVLADLQEASGGGGAGSGAK	KVLADLQEASGGGGAGSGAK	3	591.642761230469	567.2626953125	2	0	18.2294809031573	1
sp|Q86SX6|GLRX5_HUMAN	KVLADLQEASGGGGAGSGAK	KVLADLQEASGGGGAGSGAK	3	591.642761230469	604.304931640625	1	808.429092565635	19.2270914773933	5.069869219205
sp|Q86SX6|GLRX5_HUMAN	KVLADLQEASGGGGAGSGAK	KVLADLQEASGGGGAGSGAK	3	591.642761230469	1005.45959472656	1	4339.14411340266	10.1219816504607	36.5850338169735
sp|Q86SX6|GLRX5_HUMAN	KVLADLQEASGGGGAGSGAK	KVLADLQEASGGGGAGSGAK	3	591.642761230469	1246.60217285156	1	193.984180905657	2.49349474735558	10.6412062469378
sp|Q86SX6|GLRX5_HUMAN	LEPDDLVNYAAYDR	LEPDDLVNYAAYDR	2	827.391357421875	524.246337890625	1	600.679787704498	11.7317745695704	10.122479165761
sp|Q86SX6|GLRX5_HUMAN	LEPDDLVNYAAYDR	LEPDDLVNYAAYDR	2	827.391357421875	872.389709472656	1	0	12.1867690340333	1
sp|Q86SX6|GLRX5_HUMAN	LEPDDLVNYAAYDR	LEPDDLVNYAAYDR	2	827.391357421875	971.458129882813	1	0	13.8179286711095	1
sp|Q86SX6|GLRX5_HUMAN	LEPDDLVNYAAYDR	LEPDDLVNYAAYDR	2	827.391357421875	1084.54223632813	1	43.9188454186418	7.03071211823485	3.37751481946353
sp|Q86SX6|GLRX5_HUMAN	LEPDDLVNYAAYDR	LEPDDLVNYAAYDR	2	827.391357421875	1314.59606933594	1	301.482716740635	9.15997065767476	5.90495969776845
sp|Q86SX6|GLRX5_HUMAN	LEPDDLVNYAAYDR	LEPDDLVNYAAYDR	2	827.391357421875	1411.64880371094	1	66.8268756318854	5.10256189263061	3.71690358810358
sp|Q86U42|PABP2_HUMAN	[1Ac]-GGAAGAAAAAAAAAAR	GGAAGAAAAAAAAAAR	2	620.823303222656	672.378723144531	1	3106.21324341981	18.544950532192	9.98128895590548
sp|Q86U42|PABP2_HUMAN	[1Ac]-GGAAGAAAAAAAAAAR	GGAAGAAAAAAAAAAR	2	620.823303222656	711.342041015625	1	920.032831877464	16.4587669856409	10.2535166279797
sp|Q86U42|PABP2_HUMAN	[1Ac]-GGAAGAAAAAAAAAAR	GGAAGAAAAAAAAAAR	2	620.823303222656	743.415893554688	1	722.783816951296	19.4218081333391	5.73584098254542
sp|Q86U42|PABP2_HUMAN	[1Ac]-GGAAGAAAAAAAAAAR	GGAAGAAAAAAAAAAR	2	620.823303222656	814.453002929688	1	137.745991356629	22.6557078680318	3.28646948746524
sp|Q86U42|PABP2_HUMAN	[1Ac]-GGAAGAAAAAAAAAAR	GGAAGAAAAAAAAAAR	2	620.823303222656	885.490112304688	1	206.840566824251	14.387749319757	4.33466704874424
sp|Q86U42|PABP2_HUMAN	[1Ac]-GGAAGAAAAAAAAAAR	GGAAGAAAAAAAAAAR	2	620.823303222656	942.511535644531	1	521.646116899938	16.8855111055279	6.56272205243689
sp|Q86U42|PABP2_HUMAN	[CRM]-GGAAGAAAAAAAAAAR	GGAAGAAAAAAAAAAR	2	621.320922851563	672.378723144531	1	367.456527613542	18.8927687289781	4.06686221258076
sp|Q86U42|PABP2_HUMAN	[CRM]-GGAAGAAAAAAAAAAR	GGAAGAAAAAAAAAAR	2	621.320922851563	743.415893554688	1	656.736811302117	15.6407571640174	9.31648414952313
sp|Q86U42|PABP2_HUMAN	[CRM]-GGAAGAAAAAAAAAAR	GGAAGAAAAAAAAAAR	2	621.320922851563	814.453002929688	1	1557.02718741724	22.1412950156963	8.95665405988897
sp|Q86U42|PABP2_HUMAN	[CRM]-GGAAGAAAAAAAAAAR	GGAAGAAAAAAAAAAR	2	621.320922851563	885.490112304688	1	0	18.3183322364066	1
sp|Q86U42|PABP2_HUMAN	[CRM]-GGAAGAAAAAAAAAAR	GGAAGAAAAAAAAAAR	2	621.320922851563	942.511535644531	1	1576.68471804041	17.2078437205894	10.3625961396252
sp|Q86U42|PABP2_HUMAN	[CRM]-GGAAGAAAAAAAAAAR	GGAAGAAAAAAAAAAR	2	621.320922851563	1013.54864501953	1	463.093604391835	14.7405480302597	4.64668802628437
sp|Q86U42|PABP2_HUMAN	FLSEDLALSTR	FLSEDLALSTR	2	626.332580566406	547.31982421875	1	2948.30560959607	13.4158975232739	13.6700225403852
sp|Q86U42|PABP2_HUMAN	FLSEDLALSTR	FLSEDLALSTR	2	626.332580566406	660.403930664063	1	467.512035836228	11.5675233169576	6.52972914636769
sp|Q86U42|PABP2_HUMAN	FLSEDLALSTR	FLSEDLALSTR	2	626.332580566406	775.430847167969	1	1116.54117190514	23.4699661227495	6.15622701119065
sp|Q86U42|PABP2_HUMAN	FLSEDLALSTR	FLSEDLALSTR	2	626.332580566406	904.473449707031	1	391.359866016451	15.7138093724766	4.28744936233291
sp|Q86U42|PABP2_HUMAN	FLSEDLALSTR	FLSEDLALSTR	2	626.332580566406	991.505493164063	1	222.188307334372	16.5761301361577	3.24666474314073
sp|Q86U42|PABP2_HUMAN	FLSEDLALSTR	FLSEDLALSTR	2	626.332580566406	1077.54626464844	1	2145.54500016839	23.6847194232653	8.43757977896067
sp|Q86U42|PABP2_HUMAN	GPGSGRGGAAGAAAAAAAAR	GPGSGRGGAAGAAAAAAAAR	2	784.406005859375	313.653900146484	2	38.8406232744973	0.0499810909090909	330.484680254878
sp|Q86U42|PABP2_HUMAN	GPGSGRGGAAGAAAAAAAAR	GPGSGRGGAAGAAAAAAAAR	2	784.406005859375	356.156463623047	1	188.453044902044	15.5128818084266	3.31661546443817
sp|Q86U42|PABP2_HUMAN	GPGSGRGGAAGAAAAAAAAR	GPGSGRGGAAGAAAAAAAAR	2	784.406005859375	512.257568359375	1	127.171049235387	18.958780573446	3.62581904614113
sp|Q86U42|PABP2_HUMAN	GPGSGRGGAAGAAAAAAAAR	GPGSGRGGAAGAAAAAAAAR	2	784.406005859375	569.279052734375	1	798.249362467653	17.2770259106443	6.08879397194861
sp|Q86U42|PABP2_HUMAN	GPGSGRGGAAGAAAAAAAAR	GPGSGRGGAAGAAAAAAAAR	2	784.406005859375	626.300476074219	1	605.590856496044	16.3884541426975	6.10573139015965
sp|Q86U42|PABP2_HUMAN	GPGSGRGGAAGAAAAAAAAR	GPGSGRGGAAGAAAAAAAAR	2	784.406005859375	942.511535644531	1	243.60971473501	17.0854646892331	3.1987584189264
sp|Q86U42|PABP2_HUMAN	IAELEPDEIAGDGPDGEVLGPEEEEEQ[Dea]SGPAGSGPGPGPAGPPAK	IAELEPDEIAGDGPDGEVLGPEEEEEQSGPAGSGPGPGPAGPPAK	4	1077.49633789063	637.366760253906	1	163.780236445064	2.61277259090142	12.1079321174829
sp|Q86U42|PABP2_HUMAN	IAELEPDEIAGDGPDGEVLGPEEEEEQ[Dea]SGPAGSGPGPGPAGPPAK	IAELEPDEIAGDGPDGEVLGPEEEEEQSGPAGSGPGPGPAGPPAK	4	1077.49633789063	848.462463378906	1	56.9470501982664	3.11171306599983	4.58947624932371
sp|Q86U42|PABP2_HUMAN	IAELEPDEIAGDGPDGEVLGPEEEEEQ[Dea]SGPAGSGPGPGPAGPPAK	IAELEPDEIAGDGPDGEVLGPEEEEEQSGPAGSGPGPGPAGPPAK	4	1077.49633789063	1002.53668212891	1	104.141192586635	2.52515572067459	6.31245082360607
sp|Q86U42|PABP2_HUMAN	IAELEPDEIAGDGPDGEVLGPEEEEEQ[Dea]SGPAGSGPGPGPAGPPAK	IAELEPDEIAGDGPDGEVLGPEEEEEQSGPAGSGPGPGPAGPPAK	4	1077.49633789063	1217.62731933594	1	0	0.139038750928203	1
sp|Q86U42|PABP2_HUMAN	IAELEPDEIAGDGPDGEVLGPEEEEEQ[Dea]SGPAGSGPGPGPAGPPAK	IAELEPDEIAGDGPDGEVLGPEEEEEQSGPAGSGPGPGPAGPPAK	4	1077.49633789063	1407.66381835938	1	631.262985450705	7.46562436449668	11.521122963186
sp|Q86U42|PABP2_HUMAN	IAELEPDEIAGDGPDGEVLGPEEEEEQ[Dea]SGPAGSGPGPGPAGPPAK	IAELEPDEIAGDGPDGEVLGPEEEEEQSGPAGSGPGPGPAGPPAK	4	1077.49633789063	1807.8232421875	1	0	-1	1
sp|Q86U42|PABP2_HUMAN	IAELEPDEIAGDGPDGEVLGPEEEEEQSGPAGSGPGPGPAGPPAK	IAELEPDEIAGDGPDGEVLGPEEEEEQSGPAGSGPGPGPAGPPAK	4	1077.25024414063	637.366760253906	1	38.7715056616789	2.5076694663692	6.58289951670324
sp|Q86U42|PABP2_HUMAN	IAELEPDEIAGDGPDGEVLGPEEEEEQSGPAGSGPGPGPAGPPAK	IAELEPDEIAGDGPDGEVLGPEEEEEQSGPAGSGPGPGPAGPPAK	4	1077.25024414063	945.515258789063	1	268.499055047548	0.219807948537138	84.2618221792573
sp|Q86U42|PABP2_HUMAN	IAELEPDEIAGDGPDGEVLGPEEEEEQSGPAGSGPGPGPAGPPAK	IAELEPDEIAGDGPDGEVLGPEEEEEQSGPAGSGPGPGPAGPPAK	4	1077.25024414063	1002.53668212891	1	492.348014503235	2.68833770395617	31.9573896927094
sp|Q86U42|PABP2_HUMAN	IAELEPDEIAGDGPDGEVLGPEEEEEQSGPAGSGPGPGPAGPPAK	IAELEPDEIAGDGPDGEVLGPEEEEEQSGPAGSGPGPGPAGPPAK	4	1077.25024414063	1217.62731933594	1	0	0.114513433872445	1
sp|Q86U42|PABP2_HUMAN	IAELEPDEIAGDGPDGEVLGPEEEEEQSGPAGSGPGPGPAGPPAK	IAELEPDEIAGDGPDGEVLGPEEEEEQSGPAGSGPGPGPAGPPAK	4	1077.25024414063	1407.66381835938	1	520.57129725933	7.62464735148437	7.20052443145681
sp|Q86U42|PABP2_HUMAN	IAELEPDEIAGDGPDGEVLGPEEEEEQSGPAGSGPGPGPAGPPAK	IAELEPDEIAGDGPDGEVLGPEEEEEQSGPAGSGPGPGPAGPPAK	4	1077.25024414063	1807.8232421875	1	0	-1	1
sp|Q86V81|THOC4_HUMAN	[1Ac]-IIDDLSMDMKDAK	IIDDLSMDMKDAK	2	768.867858886719	838.379760742188	1	88.8865847331168	12.5052352625405	3.84213503782505
sp|Q86V81|THOC4_HUMAN	[1Ac]-IIDDLSMDMKDAK	IIDDLSMDMKDAK	2	768.867858886719	925.411743164063	1	205.78480668557	13.6608880082297	4.27037620829973
sp|Q86V81|THOC4_HUMAN	[1Ac]-IIDDLSMDMKDAK	IIDDLSMDMKDAK	2	768.867858886719	1038.49584960938	1	297.563609756976	17.3100435330939	3.39754010797558
sp|Q86V81|THOC4_HUMAN	[1Ac]-IIDDLSMDMKDAK	IIDDLSMDMKDAK	2	768.867858886719	1076.4638671875	1	128.469211610745	9.86002512785348	4.37212152485636
sp|Q86V81|THOC4_HUMAN	[1Ac]-IIDDLSMDMKDAK	IIDDLSMDMKDAK	2	768.867858886719	1153.52282714844	1	346.491874287297	7.73657608229246	6.56640550613363
sp|Q86V81|THOC4_HUMAN	[1Ac]-IIDDLSMDMKDAK	IIDDLSMDMKDAK	2	768.867858886719	1204.55883789063	1	464.685392256464	10.3878336470574	8.71414787386292
sp|Q86V81|THOC4_HUMAN	[PGQ]-QADIQSTVLQINMPRGDLPVGNYQR	QADIQSTVLQINMPRGDLPVGNYQR	3	932.80810546875	1061.53747558594	1	0	11.7164019024214	1
sp|Q86V81|THOC4_HUMAN	[PGQ]-QADIQSTVLQINMPRGDLPVGNYQR	QADIQSTVLQINMPRGDLPVGNYQR	3	932.80810546875	1118.55883789063	1	279.895641166508	10.0558263084928	4.17214792113114
sp|Q86V81|THOC4_HUMAN	[PGQ]-QADIQSTVLQINMPRGDLPVGNYQR	QADIQSTVLQINMPRGDLPVGNYQR	3	932.80810546875	1129.58911132813	2	349.06163746145	9.99147891835132	4.87831260693671
sp|Q86V81|THOC4_HUMAN	[PGQ]-QADIQSTVLQINMPRGDLPVGNYQR	QADIQSTVLQINMPRGDLPVGNYQR	3	932.80810546875	1193.61840820313	2	129.177934750293	8.59747264344194	3.65758344248535
sp|Q86V81|THOC4_HUMAN	[PGQ]-QADIQSTVLQINMPRGDLPVGNYQR	QADIQSTVLQINMPRGDLPVGNYQR	3	932.80810546875	1274.66003417969	1	510.701679873348	12.3475288541067	5.46514418638093
sp|Q86V81|THOC4_HUMAN	[PGQ]-QADIQSTVLQINMPRGDLPVGNYQR	QADIQSTVLQINMPRGDLPVGNYQR	3	932.80810546875	1389.70324707031	2	132.118424159656	5.0392069033725	6.10942398123206
sp|Q86V81|THOC4_HUMAN	ANYADLQ[Dea]ADLEEASLQQR	ANYADLQADLEEASLQQR	3	679.32373046875	702.389343261719	1	221.83349846849	16.0838667134486	3.55893304182137
sp|Q86V81|THOC4_HUMAN	ANYADLQ[Dea]ADLEEASLQQR	ANYADLQADLEEASLQQR	3	679.32373046875	746.825561523438	2	26.4124091163743	3.0850436768347	4.62780414032624
sp|Q86V81|THOC4_HUMAN	ANYADLQ[Dea]ADLEEASLQQR	ANYADLQADLEEASLQQR	3	679.32373046875	751.378295898438	2	726.116854433538	17.254834022021	7.45337698348604
sp|Q86V81|THOC4_HUMAN	ANYADLQ[Dea]ADLEEASLQQR	ANYADLQADLEEASLQQR	3	679.32373046875	777.341369628906	1	390.580144230837	17.2492834027909	4.98593088705368
sp|Q86V81|THOC4_HUMAN	ANYADLQ[Dea]ADLEEASLQQR	ANYADLQADLEEASLQQR	3	679.32373046875	831.431884765625	1	172.111785461475	18.3866690582003	4.70702511875634
sp|Q86V81|THOC4_HUMAN	ANYADLQ[Dea]ADLEEASLQQR	ANYADLQADLEEASLQQR	3	679.32373046875	963.405395507813	1	415.078328647146	10.2938510400946	4.76965975900185
sp|Q86V81|THOC4_HUMAN	ANYADLQADLEEASLQQR	ANYADLQADLEEASLQQR	3	678.995727539063	702.389343261719	1	206.28345907573	15.143207121624	3.48681442238605
sp|Q86V81|THOC4_HUMAN	ANYADLQADLEEASLQQR	ANYADLQADLEEASLQQR	3	678.995727539063	776.357360839844	1	11738.7619452775	17.9856316646588	35.8718813922617
sp|Q86V81|THOC4_HUMAN	ANYADLQADLEEASLQQR	ANYADLQADLEEASLQQR	3	678.995727539063	831.431884765625	1	242.950931742393	18.1021685279678	3.37990404193711
sp|Q86V81|THOC4_HUMAN	ANYADLQADLEEASLQQR	ANYADLQADLEEASLQQR	3	678.995727539063	960.474487304688	1	14822.0249817462	16.5284345939148	54.2004837671897
sp|Q86V81|THOC4_HUMAN	ANYADLQADLEEASLQQR	ANYADLQADLEEASLQQR	3	678.995727539063	1075.50549316406	1	2742.78403425007	12.9455129050713	16.7307527407005
sp|Q86V81|THOC4_HUMAN	ANYADLQADLEEASLQQR	ANYADLQADLEEASLQQR	3	678.995727539063	1204.54809570313	1	218.331797947573	7.53090346243573	6.70163944711497
sp|Q86V81|THOC4_HUMAN	EFHVDATGLSR	EFHVDATGLSR	3	411.20703125	375.235046386719	1	0	23.4468642725781	1
sp|Q86V81|THOC4_HUMAN	EFHVDATGLSR	EFHVDATGLSR	3	411.20703125	432.256500244141	1	303.623006461392	19.5219088733147	4.97796121806442
sp|Q86V81|THOC4_HUMAN	EFHVDATGLSR	EFHVDATGLSR	3	411.20703125	533.30419921875	1	1840.06542327263	21.7746875364274	8.9376204718184
sp|Q86V81|THOC4_HUMAN	EFHVDATGLSR	EFHVDATGLSR	3	411.20703125	699.309692382813	1	141.19840647971	11.9240702935303	4.1921574420313
sp|Q86V81|THOC4_HUMAN	EFHVDATGLSR	EFHVDATGLSR	3	411.20703125	719.368225097656	1	0	12.6201795680377	1
sp|Q86V81|THOC4_HUMAN	EFHVDATGLSR	EFHVDATGLSR	3	411.20703125	955.495544433594	1	77.6743593496836	1.70244486082982	19.4033880297309
sp|Q86V81|THOC4_HUMAN	GGTEVGAGGGFGSDFLDHQWKDPLQK	GGTEVGAGGGFGSDFLDHQWKDPLQK	4	676.575378417969	890.400268554688	1	1006.69278142096	16.7468381130474	8.99701246072188
sp|Q86V81|THOC4_HUMAN	GGTEVGAGGGFGSDFLDHQWKDPLQK	GGTEVGAGGGFGSDFLDHQWKDPLQK	4	676.575378417969	1042.56799316406	1	155.827973750934	15.8983662601321	3.16961146623029
sp|Q86V81|THOC4_HUMAN	GGTEVGAGGGFGSDFLDHQWKDPLQK	GGTEVGAGGGFGSDFLDHQWKDPLQK	4	676.575378417969	1179.626953125	1	0	8.59538687220117	1
sp|Q86V81|THOC4_HUMAN	GGTEVGAGGGFGSDFLDHQWKDPLQK	GGTEVGAGGGFGSDFLDHQWKDPLQK	4	676.575378417969	1294.65380859375	1	67.253328600659	4.51810933161238	3.90027403362692
sp|Q86V81|THOC4_HUMAN	GGTEVGAGGGFGSDFLDHQWKDPLQK	GGTEVGAGGGFGSDFLDHQWKDPLQK	4	676.575378417969	1407.73791503906	1	104.00989497447	1.79524242206642	10.9362557072274
sp|Q86V81|THOC4_HUMAN	GGTEVGAGGGFGSDFLDHQWKDPLQK	GGTEVGAGGGFGSDFLDHQWKDPLQK	4	676.575378417969	1554.80639648438	1	0	0.0965955352581438	1
sp|Q86VM9|ZCH18_HUMAN	[CAM]-DAPAAPAKSNQGR	DAPAAPAKSNQGR	2	670.339294433594	483.219787597656	1	293.022119324845	21.647441664421	3.75841033202524
sp|Q86VM9|ZCH18_HUMAN	[CAM]-DAPAAPAKSNQGR	DAPAAPAKSNQGR	2	670.339294433594	651.309692382813	1	211.843682437932	29.0213412119005	3.13434485167136
sp|Q86VM9|ZCH18_HUMAN	[CAM]-DAPAAPAKSNQGR	DAPAAPAKSNQGR	2	670.339294433594	689.368896484375	1	448.096257602298	26.9787286864249	3.67362282581693
sp|Q86VM9|ZCH18_HUMAN	[CAM]-DAPAAPAKSNQGR	DAPAAPAKSNQGR	2	670.339294433594	760.406005859375	1	2815.45672105782	25.6512153326846	10.5320124645811
sp|Q86VM9|ZCH18_HUMAN	[CAM]-DAPAAPAKSNQGR	DAPAAPAKSNQGR	2	670.339294433594	857.458801269531	1	0	23.2753336007976	1
sp|Q86VM9|ZCH18_HUMAN	[CAM]-DAPAAPAKSNQGR	DAPAAPAKSNQGR	2	670.339294433594	999.533020019531	1	472.33681866167	22.3394064665026	3.96383808562244
sp|Q86VM9|ZCH18_HUMAN	EEKVGDEKK	EEKVGDEKK	2	531.277282714844	275.207763671875	1	425.161977279078	9.6033086144723	8.37676090435536
sp|Q86VM9|ZCH18_HUMAN	EEKVGDEKK	EEKVGDEKK	2	531.277282714844	387.187438964844	1	2910.37996973457	23.4925225163144	14.1036212151359
sp|Q86VM9|ZCH18_HUMAN	EEKVGDEKK	EEKVGDEKK	2	531.277282714844	404.250366210938	1	0	8.81804151739158	1
sp|Q86VM9|ZCH18_HUMAN	EEKVGDEKK	EEKVGDEKK	2	531.277282714844	576.298767089844	1	232.017667152197	18.5954334477099	4.55558111188714
sp|Q86VM9|ZCH18_HUMAN	EEKVGDEKK	EEKVGDEKK	2	531.277282714844	675.3671875	1	115.710088816755	15.412608387107	4.05810570048103
sp|Q86VM9|ZCH18_HUMAN	EEKVGDEKK	EEKVGDEKK	2	531.277282714844	915.441833496094	1	245.734610955894	9.65488792767796	4.79263389840153
sp|Q86VM9|ZCH18_HUMAN	EIEYDYYPDAYPELVTDRVDR	EIEYDYYPDAYPELVTDRVDR	3	874.40625	660.342346191406	1	274.166783373454	15.2137073026638	3.56189806728876
sp|Q86VM9|ZCH18_HUMAN	EIEYDYYPDAYPELVTDRVDR	EIEYDYYPDAYPELVTDRVDR	3	874.40625	774.886291503906	2	188.045512659774	2.41564910878007	7.76388214427258
sp|Q86VM9|ZCH18_HUMAN	EIEYDYYPDAYPELVTDRVDR	EIEYDYYPDAYPELVTDRVDR	3	874.40625	860.458435058594	1	491.036103974447	19.9215216263675	4.39329589593942
sp|Q86VM9|ZCH18_HUMAN	EIEYDYYPDAYPELVTDRVDR	EIEYDYYPDAYPELVTDRVDR	3	874.40625	1102.58508300781	1	0	8.71213265488514	1
sp|Q86VM9|ZCH18_HUMAN	EIEYDYYPDAYPELVTDRVDR	EIEYDYYPDAYPELVTDRVDR	3	874.40625	1199.63781738281	1	203.185354229598	8.81518441239854	5.03053540053662
sp|Q86VM9|ZCH18_HUMAN	EIEYDYYPDAYPELVTDRVDR	EIEYDYYPDAYPELVTDRVDR	3	874.40625	1519.62634277344	1	71.3735670478399	2.9300268913283	10.88782272374
sp|Q86VM9|ZCH18_HUMAN	EKAAELSEKEGVSQVGAK	EKAAELSEKEGVSQVGAK	4	465.748168945313	502.298370361328	1	104.774715704004	5.18820205324023	5.68177302588746
sp|Q86VM9|ZCH18_HUMAN	EKAAELSEKEGVSQVGAK	EKAAELSEKEGVSQVGAK	4	465.748168945313	511.270263671875	3	1977.54626854795	10.4765215501832	13.5404177744741
sp|Q86VM9|ZCH18_HUMAN	EKAAELSEKEGVSQVGAK	EKAAELSEKEGVSQVGAK	4	465.748168945313	589.330383300781	1	165.069770361789	10.134979543327	4.5595779326024
sp|Q86VM9|ZCH18_HUMAN	EKAAELSEKEGVSQVGAK	EKAAELSEKEGVSQVGAK	4	465.748168945313	642.345703125	1	110.085116955418	6.9850640145984	4.40806475657497
sp|Q86VM9|ZCH18_HUMAN	EKAAELSEKEGVSQVGAK	EKAAELSEKEGVSQVGAK	4	465.748168945313	874.462890625	1	72.9960982585563	1.19072134564945	13.5921777157614
sp|Q86VM9|ZCH18_HUMAN	EKAAELSEKEGVSQVGAK	EKAAELSEKEGVSQVGAK	4	465.748168945313	1460.75915527344	1	0	0.0518140035037611	1
sp|Q86VM9|ZCH18_HUMAN	PDGPKTPEPVPATTR	PDGPKTPEPVPATTR	3	521.610595703125	276.166625976563	1	1100.06742658895	8.51043203729919	14.8589517268578
sp|Q86VM9|ZCH18_HUMAN	PDGPKTPEPVPATTR	PDGPKTPEPVPATTR	3	521.610595703125	495.256164550781	1	353.923493193833	11.3301205949018	7.36693012527489
sp|Q86VM9|ZCH18_HUMAN	PDGPKTPEPVPATTR	PDGPKTPEPVPATTR	3	521.610595703125	545.30419921875	1	100.90516693817	13.964569801882	3.90583700421214
sp|Q86VM9|ZCH18_HUMAN	PDGPKTPEPVPATTR	PDGPKTPEPVPATTR	3	521.610595703125	675.872436523438	2	113.973546205512	3.1480599706508	9.93611248072863
sp|Q86VM9|ZCH18_HUMAN	PDGPKTPEPVPATTR	PDGPKTPEPVPATTR	3	521.610595703125	1068.568359375	1	94.0992922106191	0.0905359276152538	259.583722787754
sp|Q86VM9|ZCH18_HUMAN	PDGPKTPEPVPATTR	PDGPKTPEPVPATTR	3	521.610595703125	1293.71618652344	1	0	0.0499810909090909	1
sp|Q86VM9|ZCH18_HUMAN	YNHYPETETYQVR	YNHYPETETYQVR	3	567.261901855469	565.309265136719	1	0	17.2017416257029	1
sp|Q86VM9|ZCH18_HUMAN	YNHYPETETYQVR	YNHYPETETYQVR	3	567.261901855469	643.306579589844	2	395.493383677223	15.0574350577421	3.69641449647213
sp|Q86VM9|ZCH18_HUMAN	YNHYPETETYQVR	YNHYPETETYQVR	3	567.261901855469	795.399536132813	1	0	11.7557533024404	1
sp|Q86VM9|ZCH18_HUMAN	YNHYPETETYQVR	YNHYPETETYQVR	3	567.261901855469	896.447204589844	1	920.801416127391	9.244362181042	11.1130610385832
sp|Q86VM9|ZCH18_HUMAN	YNHYPETETYQVR	YNHYPETETYQVR	3	567.261901855469	1122.54260253906	1	310.514173024644	2.5420136965657	12.9956353605592
sp|Q86VM9|ZCH18_HUMAN	YNHYPETETYQVR	YNHYPETETYQVR	3	567.261901855469	1422.66479492188	1	77.6977589926764	0.0499810909090909	330.484685288153
sp|Q86VP3|PACS2_HUMAN	AT[Pho]C[CAM]ILRSIGEIC[CAM]QSR	ATCILRSIGEICQSR	3	615.289978027344	175.118957519531	1	3576.4798069792	26.99148474302	17.4602624495366
sp|Q86VP3|PACS2_HUMAN	AT[Pho]C[CAM]ILRSIGEIC[CAM]QSR	ATCILRSIGEICQSR	3	615.289978027344	550.240234375	1	114.227894447423	8.53971125531617	7.23031563520131
sp|Q86VP3|PACS2_HUMAN	AT[Pho]C[CAM]ILRSIGEIC[CAM]QSR	ATCILRSIGEICQSR	3	615.289978027344	557.252746582031	3	218.537940448533	12.9877366658932	4.05446282177595
sp|Q86VP3|PACS2_HUMAN	AT[Pho]C[CAM]ILRSIGEIC[CAM]QSR	ATCILRSIGEICQSR	3	615.289978027344	1052.49584960938	1	248.717384370265	7.3479134288523	8.98858583471945
sp|Q86VP3|PACS2_HUMAN	AT[Pho]C[CAM]ILRSIGEIC[CAM]QSR	ATCILRSIGEICQSR	3	615.289978027344	1181.53845214844	1	0	2.89832128363594	1
sp|Q86VP3|PACS2_HUMAN	LMNQQQRAT[Pho]C[CAM]ILR[Dea]SIGEIC[CAM]QSR	LMNQQQRATCILRSIGEICQSR	3	915.099426269531	175.118957519531	1	2677.56952605546	16.0259127200162	17.8342615010858
sp|Q86VP3|PACS2_HUMAN	LMNQQQRAT[Pho]C[CAM]ILR[Dea]SIGEIC[CAM]QSR	LMNQQQRATCILRSIGEICQSR	3	915.099426269531	603.798400878906	2	77.6906205037824	0.0499810909090909	330.484685288148
sp|Q86VP3|PACS2_HUMAN	LMNQQQRAT[Pho]C[CAM]ILR[Dea]SIGEIC[CAM]QSR	LMNQQQRATCILRSIGEICQSR	3	915.099426269531	849.388305664063	1	183.256619415707	6.40607997210759	7.21663302665328
sp|Q86VP3|PACS2_HUMAN	LMNQQQRAT[Pho]C[CAM]ILR[Dea]SIGEIC[CAM]QSR	LMNQQQRATCILRSIGEICQSR	3	915.099426269531	1049.50439453125	1	209.112580957131	9.61873717681425	5.67681080346318
sp|Q86VP3|PACS2_HUMAN	LT[Pho]IRGSPPK	LTIRGSPPK	2	524.781188964844	341.218322753906	1	0	33.9379508206707	1
sp|Q86VP3|PACS2_HUMAN	LT[Pho]IRGSPPK	LTIRGSPPK	2	524.781188964844	428.250366210938	1	0	49.9590943860453	1
sp|Q86VP3|PACS2_HUMAN	LT[Pho]IRGSPPK	LTIRGSPPK	2	524.781188964844	485.271820068359	1	220.445646903039	28.9687921022246	4.11338549140323
sp|Q86VP3|PACS2_HUMAN	LT[Pho]IRGSPPK	LTIRGSPPK	2	524.781188964844	564.29052734375	1	3489.68565867141	24.3860509120766	15.847156824909
sp|Q86VP3|PACS2_HUMAN	LT[Pho]IRGSPPK	LTIRGSPPK	2	524.781188964844	641.372924804688	1	426.072736130319	19.237766583919	3.21853281751588
sp|Q86YF9|DZIP1_HUMAN	[PGE]-EIHSLLRGKEK	EIHSLLRGKEK	2	646.377685546875	449.214294433594	1	0	9.73092581828216	1
sp|Q86YF9|DZIP1_HUMAN	[PGE]-EIHSLLRGKEK	EIHSLLRGKEK	2	646.377685546875	562.298400878906	1	1558.09936094738	10.981373337689	15.4198833656627
sp|Q86YF9|DZIP1_HUMAN	[PGE]-EIHSLLRGKEK	EIHSLLRGKEK	2	646.377685546875	730.456970214844	1	0	7.40228181111919	1
sp|Q86YF9|DZIP1_HUMAN	[PGE]-EIHSLLRGKEK	EIHSLLRGKEK	2	646.377685546875	843.541076660156	1	401.158422492916	5.44114967202319	11.4717644967966
sp|Q86YF9|DZIP1_HUMAN	[PGE]-EIHSLLRGKEK	EIHSLLRGKEK	2	646.377685546875	930.573120117188	1	181.771395873562	4.50970611839117	8.10448475272524
sp|Q86YF9|DZIP1_HUMAN	[PGE]-EIHSLLRGKEK	EIHSLLRGKEK	2	646.377685546875	1145.642578125	1	112.000600352804	4.69099163878418	7.13887650204587
sp|Q86YF9|DZIP1_HUMAN	LVRHLQ[Dea]DSSIGK	LVRHLQDSSIGK	3	451.921020507813	147.112808227539	1	12331.1638475427	47.2206946420377	14.3587666195064
sp|Q86YF9|DZIP1_HUMAN	LVRHLQ[Dea]DSSIGK	LVRHLQDSSIGK	3	451.921020507813	369.260864257813	1	377.433935760357	7.46030528334183	5.76385883393841
sp|Q86YF9|DZIP1_HUMAN	LVRHLQ[Dea]DSSIGK	LVRHLQDSSIGK	3	451.921020507813	381.203521728516	3	9422.60794965442	24.7427765656486	25.4926835884044
sp|Q86YF9|DZIP1_HUMAN	LVRHLQ[Dea]DSSIGK	LVRHLQDSSIGK	3	451.921020507813	604.325134277344	2	290.086577422161	25.6772844486566	4.15323740170568
sp|Q86YF9|DZIP1_HUMAN	LVRHLQ[Dea]DSSIGK	LVRHLQDSSIGK	3	451.921020507813	863.473388671875	1	1282.31068143696	9.66107157880985	16.3159065768962
sp|Q86YF9|DZIP1_HUMAN	LVRHLQ[Dea]DSSIGK	LVRHLQDSSIGK	3	451.921020507813	950.505432128906	1	5362.8211327487	9.46298967146172	34.4922863529439
sp|Q8IUE6|H2A2B_HUMAN	NLEEDNRVALQLHK	NLEEDNRVALQLHK	4	420.477233886719	357.176849365234	1	0	13.2589954474023	1
sp|Q8IUE6|H2A2B_HUMAN	NLEEDNRVALQLHK	NLEEDNRVALQLHK	4	420.477233886719	397.255767822266	1	282.632902351449	10.0408056510204	5.99925420528826
sp|Q8IUE6|H2A2B_HUMAN	NLEEDNRVALQLHK	NLEEDNRVALQLHK	4	420.477233886719	486.219451904297	1	707.829329476427	14.4987393644788	9.80101014391127
sp|Q8IUE6|H2A2B_HUMAN	NLEEDNRVALQLHK	NLEEDNRVALQLHK	4	420.477233886719	525.314331054688	1	395.833715995625	16.1761813763643	4.67934129248699
sp|Q8IUE6|H2A2B_HUMAN	NLEEDNRVALQLHK	NLEEDNRVALQLHK	4	420.477233886719	601.246398925781	1	449.098842998637	9.07089277142228	7.77280188532273
sp|Q8IUE6|H2A2B_HUMAN	NLEEDNRVALQLHK	NLEEDNRVALQLHK	4	420.477233886719	808.503967285156	1	77.6977589926674	0.087400965234208	188.990877333973
sp|Q8IUE6|H2A2B_HUMAN	PLLVAQINPLVGGQ[Dea]AITVGGLLK	PLLVAQINPLVGGQAITVGGLLK	3	758.126159667969	373.280944824219	1	38.8500000000005	0.0499810909090909	330.484680254878
sp|Q8IUE6|H2A2B_HUMAN	PLLVAQINPLVGGQ[Dea]AITVGGLLK	PLLVAQINPLVGGQAITVGGLLK	3	758.126159667969	586.392272949219	1	284.963340240674	0.0869487143005234	380.000243479861
sp|Q8IUE6|H2A2B_HUMAN	PLLVAQINPLVGGQ[Dea]AITVGGLLK	PLLVAQINPLVGGQAITVGGLLK	3	758.126159667969	634.034912109375	3	38.8192437329327	0.0517111285214429	319.36374951673
sp|Q8IUE6|H2A2B_HUMAN	PLLVAQINPLVGGQ[Dea]AITVGGLLK	PLLVAQINPLVGGQAITVGGLLK	3	758.126159667969	1000.60369873047	1	116.548879729033	0.0499810909090909	330.595550547473
sp|Q8IUE6|H2A2B_HUMAN	PLLVAQINPLVGGQ[Dea]AITVGGLLK	PLLVAQINPLVGGQAITVGGLLK	3	758.126159667969	1158.72448730469	1	38.8406232744938	0.0499810909090909	330.484680254874
sp|Q8IUE6|H2A2B_HUMAN	PLLVAQINPLVGGQ[Dea]AITVGGLLK	PLLVAQINPLVGGQAITVGGLLK	3	758.126159667969	1215.74597167969	1	38.8500000000007	0.0499810909090909	330.484680254882
sp|Q8IUE6|H2A2B_HUMAN	PLLVAQINPLVGGQAITVGGLLK	PLLVAQINPLVGGQAITVGGLLK	3	757.798156738281	373.280944824219	1	116.548876725504	0.0499810909090909	419.937155870189
sp|Q8IUE6|H2A2B_HUMAN	PLLVAQINPLVGGQAITVGGLLK	PLLVAQINPLVGGQAITVGGLLK	3	757.798156738281	586.392272949219	1	0	0.0876214095993867	1
sp|Q8IUE6|H2A2B_HUMAN	PLLVAQINPLVGGQAITVGGLLK	PLLVAQINPLVGGQAITVGGLLK	3	757.798156738281	800.523986816406	1	77.6854967850586	0.0885185358576783	186.604815323502
sp|Q8IUE6|H2A2B_HUMAN	PLLVAQINPLVGGQAITVGGLLK	PLLVAQINPLVGGQAITVGGLLK	3	757.798156738281	999.619689941406	1	0	0.0835215935381278	1
sp|Q8IUE6|H2A2B_HUMAN	PLLVAQINPLVGGQAITVGGLLK	PLLVAQINPLVGGQAITVGGLLK	3	757.798156738281	1056.64111328125	1	194.239499767297	0.0499810909090909	419.937160903464
sp|Q8IUE6|H2A2B_HUMAN	PLLVAQINPLVGGQAITVGGLLK	PLLVAQINPLVGGQAITVGGLLK	3	757.798156738281	1158.72448730469	1	38.8499972292879	0.0499810909090909	330.484680254874
sp|Q8IUE6|H2A2B_HUMAN	PLLVAQINPLVGGQAITVGGLLKNLEEDNK	PLLVAQINPLVGGQAITVGGLLKNLEEDNK	4	779.194702148438	735.476318359375	1	0	0.0499810909090909	1
sp|Q8IUE6|H2A2B_HUMAN	PLLVAQINPLVGGQAITVGGLLKNLEEDNK	PLLVAQINPLVGGQAITVGGLLKNLEEDNK	4	779.194702148438	849.519287109375	1	38.8192437329327	0.0774436698436047	213.247382642124
sp|Q8IUE6|H2A2B_HUMAN	PLLVAQINPLVGGQAITVGGLLKNLEEDNK	PLLVAQINPLVGGQAITVGGLLKNLEEDNK	4	779.194702148438	946.572021484375	1	38.8499911573422	0.111051298583236	148.741928305
sp|Q8IUE6|H2A2B_HUMAN	PLLVAQINPLVGGQAITVGGLLKNLEEDNK	PLLVAQINPLVGGQAITVGGLLKNLEEDNK	4	779.194702148438	1158.72448730469	1	38.8488797290393	0.0499810909090909	330.484680254878
sp|Q8IUE6|H2A2B_HUMAN	PLLVAQINPLVGGQAITVGGLLKNLEEDNK	PLLVAQINPLVGGQAITVGGLLKNLEEDNK	4	779.194702148438	1215.65795898438	1	116.540620270962	0.0499810909090909	375.321783321853
sp|Q8IUE6|H2A2B_HUMAN	PLLVAQINPLVGGQAITVGGLLKNLEEDNK	PLLVAQINPLVGGQAITVGGLLKNLEEDNK	4	779.194702148438	1272.76745605469	1	0	0.0613041361092949	1
sp|Q8IUG5|MY18B_HUMAN	EAKS[Pho]LLVGEKDK	EAKSLLVGEKDK	3	466.240966796875	201.086990356445	1	0	17.6367248672403	1
sp|Q8IUG5|MY18B_HUMAN	EAKS[Pho]LLVGEKDK	EAKSLLVGEKDK	3	466.240966796875	262.139739990234	1	0	22.597629182966	1
sp|Q8IUG5|MY18B_HUMAN	EAKS[Pho]LLVGEKDK	EAKSLLVGEKDK	3	466.240966796875	675.3671875	1	205.026532120794	16.6426470874455	3.49375688680066
sp|Q8IUG5|MY18B_HUMAN	EAKS[Pho]LLVGEKDK	EAKSLLVGEKDK	3	466.240966796875	722.348449707031	1	817.777395556794	11.387646413217	8.67105263969236
sp|Q8IUG5|MY18B_HUMAN	EAKS[Pho]LLVGEKDK	EAKSLLVGEKDK	3	466.240966796875	788.451232910156	1	0	13.7568884238263	1
sp|Q8IUG5|MY18B_HUMAN	EAKS[Pho]LLVGEKDK	EAKSLLVGEKDK	3	466.240966796875	821.416870117188	1	315.614487505313	16.4612131081896	3.42214366091886
sp|Q8IUG5|MY18B_HUMAN	GESGVDKSVN[Dea]GK	GESGVDKSVNGK	2	589.288391113281	319.161224365234	1	375.623590870215	17.8937400929038	3.36186905792536
sp|Q8IUG5|MY18B_HUMAN	GESGVDKSVN[Dea]GK	GESGVDKSVNGK	2	589.288391113281	418.229614257813	1	123.611376622128	15.5873473919935	4.28661520501001
sp|Q8IUG5|MY18B_HUMAN	GESGVDKSVN[Dea]GK	GESGVDKSVNGK	2	589.288391113281	505.261657714844	1	191.690816254227	17.6323095870445	5.87652212679281
sp|Q8IUG5|MY18B_HUMAN	GESGVDKSVN[Dea]GK	GESGVDKSVNGK	2	589.288391113281	545.220153808594	1	412.825682056259	16.9105420844839	4.60877319591502
sp|Q8IUG5|MY18B_HUMAN	GESGVDKSVN[Dea]GK	GESGVDKSVNGK	2	589.288391113281	859.415588378906	1	1144.62925409784	35.8635262041504	5.86891560387518
sp|Q8IUG5|MY18B_HUMAN	GESGVDKSVN[Dea]GK	GESGVDKSVNGK	2	589.288391113281	991.505493164063	1	274.60560438895	16.3427749519912	4.85592783963494
sp|Q8IUG5|MY18B_HUMAN	LSLNGEDSGARGR	LSLNGEDSGARGR	3	444.560241699219	232.140411376953	1	378.766735527348	31.0615031253719	3.27751901316959
sp|Q8IUG5|MY18B_HUMAN	LSLNGEDSGARGR	LSLNGEDSGARGR	3	444.560241699219	243.785308837891	3	0	0.0499810909090909	1
sp|Q8IUG5|MY18B_HUMAN	LSLNGEDSGARGR	LSLNGEDSGARGR	3	444.560241699219	388.241516113281	1	133.189549853774	11.4173842277022	3.6636191909154
sp|Q8IUG5|MY18B_HUMAN	LSLNGEDSGARGR	LSLNGEDSGARGR	3	444.560241699219	459.278656005859	1	89.1211747387664	15.6653201921546	3.07517544333577
sp|Q8IUG5|MY18B_HUMAN	LSLNGEDSGARGR	LSLNGEDSGARGR	3	444.560241699219	657.331481933594	2	2174.79737937207	19.5878055476586	11.2437059099316
sp|Q8IUG5|MY18B_HUMAN	LSLNGEDSGARGR	LSLNGEDSGARGR	3	444.560241699219	816.373413085938	1	766.270453518632	8.75498008657002	9.52273337518696
sp|Q8IUG5|MY18B_HUMAN	NQPGDWKSRK	NQPGDWKSRK	3	405.879150390625	340.161560058594	1	600.309782396037	15.0575653716582	6.45054619562568
sp|Q8IUG5|MY18B_HUMAN	NQPGDWKSRK	NQPGDWKSRK	3	405.879150390625	357.177307128906	3	0	14.9235948388885	1
sp|Q8IUG5|MY18B_HUMAN	NQPGDWKSRK	NQPGDWKSRK	3	405.879150390625	390.245941162109	1	0	14.0642774777884	1
sp|Q8IUG5|MY18B_HUMAN	NQPGDWKSRK	NQPGDWKSRK	3	405.879150390625	397.183013916016	1	467.287207485095	18.4132289611678	4.70653542858911
sp|Q8IUG5|MY18B_HUMAN	NQPGDWKSRK	NQPGDWKSRK	3	405.879150390625	698.289245605469	1	238.603744148728	7.95377355698335	4.29275688371393
sp|Q8IUG5|MY18B_HUMAN	NQPGDWKSRK	NQPGDWKSRK	3	405.879150390625	819.447143554688	1	217.934183512454	2.5725223967108	18.38854517462
sp|Q8N163|CCAR2_HUMAN	GPPPLLDLN[Dea]GFLVEEPLGGDLGEQK	GPPPLLDLNGFLVEEPLGGDLGEQK	3	869.118041992188	349.187042236328	1	43.7946378843404	0.145525984167287	128.095428942764
sp|Q8N163|CCAR2_HUMAN	GPPPLLDLN[Dea]GFLVEEPLGGDLGEQK	GPPPLLDLNGFLVEEPLGGDLGEQK	3	869.118041992188	404.213989257813	1	220.97203609302	0.159117318520692	207.620198466235
sp|Q8N163|CCAR2_HUMAN	GPPPLLDLN[Dea]GFLVEEPLGGDLGEQK	GPPPLLDLNGFLVEEPLGGDLGEQK	3	869.118041992188	461.235443115234	1	35.8237488572562	2.51551551336785	6.66595082998644
sp|Q8N163|CCAR2_HUMAN	GPPPLLDLN[Dea]GFLVEEPLGGDLGEQK	GPPPLLDLNGFLVEEPLGGDLGEQK	3	869.118041992188	574.319519042969	1	38.8181241386236	3.38569461833545	4.87777581776724
sp|Q8N163|CCAR2_HUMAN	GPPPLLDLN[Dea]GFLVEEPLGGDLGEQK	GPPPLLDLNGFLVEEPLGGDLGEQK	3	869.118041992188	690.382080078125	1	143.170808344672	2.47588683397245	7.17948872776338
sp|Q8N163|CCAR2_HUMAN	GPPPLLDLN[Dea]GFLVEEPLGGDLGEQK	GPPPLLDLNGFLVEEPLGGDLGEQK	3	869.118041992188	803.466186523438	1	119.756252053935	0.105261575241549	170.406468847252
sp|Q8N163|CCAR2_HUMAN	GPPPLLDLNGFLVEEPLGGDLGEQK	GPPPLLDLNGFLVEEPLGGDLGEQK	3	868.7900390625	404.213989257813	1	79.750895692887	0.181512041298036	103.312217617935
sp|Q8N163|CCAR2_HUMAN	GPPPLLDLNGFLVEEPLGGDLGEQK	GPPPLLDLNGFLVEEPLGGDLGEQK	3	868.7900390625	461.235443115234	1	0	2.60275652431052	1
sp|Q8N163|CCAR2_HUMAN	GPPPLLDLNGFLVEEPLGGDLGEQK	GPPPLLDLNGFLVEEPLGGDLGEQK	3	868.7900390625	574.319519042969	1	140.898625418661	2.83664077236232	6.87450005288809
sp|Q8N163|CCAR2_HUMAN	GPPPLLDLNGFLVEEPLGGDLGEQK	GPPPLLDLNGFLVEEPLGGDLGEQK	3	868.7900390625	690.382080078125	1	128.253586349955	2.66678284218335	11.6758134718324
sp|Q8N163|CCAR2_HUMAN	GPPPLLDLNGFLVEEPLGGDLGEQK	GPPPLLDLNGFLVEEPLGGDLGEQK	3	868.7900390625	803.466186523438	1	153.138337327177	0.104289937158289	316.642887640688
sp|Q8N163|CCAR2_HUMAN	GPPPLLDLNGFLVEEPLGGDLGEQK	GPPPLLDLNGFLVEEPLGGDLGEQK	3	868.7900390625	1271.611328125	1	77.6157531739101	0.131817809635207	125.277675544383
sp|Q8N163|CCAR2_HUMAN	QIELQLPTLR	QIELQLPTLR	2	605.861328125	175.118957519531	1	0	52.3869084280896	1
sp|Q8N163|CCAR2_HUMAN	QIELQLPTLR	QIELQLPTLR	2	605.861328125	486.303466796875	1	3059.58367971457	13.7918495527686	24.7620728559594
sp|Q8N163|CCAR2_HUMAN	QIELQLPTLR	QIELQLPTLR	2	605.861328125	599.387512207031	1	306.986297255217	9.78976176022537	7.10479686107729
sp|Q8N163|CCAR2_HUMAN	QIELQLPTLR	QIELQLPTLR	2	605.861328125	727.446105957031	1	645.200108319375	9.97317220966749	6.61217203687031
sp|Q8N163|CCAR2_HUMAN	QIELQLPTLR	QIELQLPTLR	2	605.861328125	840.530151367188	1	0	7.69186803586131	1
sp|Q8N163|CCAR2_HUMAN	QIELQLPTLR	QIELQLPTLR	2	605.861328125	969.57275390625	1	520.181470292794	9.83395087599647	6.18783373941629
sp|Q8N163|CCAR2_HUMAN	SSYAPDSDATIPEAGADPAAEKESSVQIK	SSYAPDSDATIPEAGADPAAEKESSVQIK	3	978.799865722656	175.071334838867	1	94.5169981138038	0.0499810909090909	473.661969036496
sp|Q8N163|CCAR2_HUMAN	SSYAPDSDATIPEAGADPAAEKESSVQIK	SSYAPDSDATIPEAGADPAAEKESSVQIK	3	978.799865722656	701.364624023438	2	262.812914936637	2.47093291665988	14.6849104340094
sp|Q8N163|CCAR2_HUMAN	SSYAPDSDATIPEAGADPAAEKESSVQIK	SSYAPDSDATIPEAGADPAAEKESSVQIK	3	978.799865722656	944.415771484375	2	232.890481879681	0.127877708227454	258.275336088411
sp|Q8N163|CCAR2_HUMAN	SSYAPDSDATIPEAGADPAAEKESSVQIK	SSYAPDSDATIPEAGADPAAEKESSVQIK	3	978.799865722656	1118.60522460938	1	38.8499972292914	1.10663408321977	14.9263293968152
sp|Q8N163|CCAR2_HUMAN	SSYAPDSDATIPEAGADPAAEKESSVQIK	SSYAPDSDATIPEAGADPAAEKESSVQIK	3	978.799865722656	1189.64233398438	1	38.8488794963382	0.0499810909090909	330.484680254878
sp|Q8N163|CCAR2_HUMAN	SSYAPDSDATIPEAGADPAAEKESSVQIK	SSYAPDSDATIPEAGADPAAEKESSVQIK	3	978.799865722656	1401.72204589844	1	0	0.0499810909090909	1
sp|Q8N163|CCAR2_HUMAN	YLEELGPSSLLLVR	YLEELGPSSLLLVR	2	794.950866699219	787.503601074219	1	945.743179312508	10.5974792965175	6.99508961904855
sp|Q8N163|CCAR2_HUMAN	YLEELGPSSLLLVR	YLEELGPSSLLLVR	2	794.950866699219	884.556396484375	1	142.042112386831	3.97884860149267	13.5723412194985
sp|Q8N163|CCAR2_HUMAN	YLEELGPSSLLLVR	YLEELGPSSLLLVR	2	794.950866699219	941.577819824219	1	309.044120942109	8.50437610278487	5.74944469321161
sp|Q8N163|CCAR2_HUMAN	YLEELGPSSLLLVR	YLEELGPSSLLLVR	2	794.950866699219	1054.66186523438	1	194.444012972845	9.59968949642015	4.61437656108132
sp|Q8N163|CCAR2_HUMAN	YLEELGPSSLLLVR	YLEELGPSSLLLVR	2	794.950866699219	1183.70446777344	1	328.261950194453	5.99230505780989	9.19992644435758
sp|Q8N163|CCAR2_HUMAN	YLEELGPSSLLLVR	YLEELGPSSLLLVR	2	794.950866699219	1312.7470703125	1	116.467984916727	2.66015186138684	7.0492461879348
sp|Q8N163|CCAR2_HUMAN	YQC[CAM]INQTVVR	YQCINQTVVR	2	640.824401855469	358.706115722656	2	0	0.0499810909090909	1
sp|Q8N163|CCAR2_HUMAN	YQC[CAM]INQTVVR	YQCINQTVVR	2	640.824401855469	404.176330566406	2	117.018129449893	5.23157582572257	6.31984004109052
sp|Q8N163|CCAR2_HUMAN	YQC[CAM]INQTVVR	YQCINQTVVR	2	640.824401855469	602.362060546875	1	26.4226584351058	4.04709606243644	3.3458699148662
sp|Q8N163|CCAR2_HUMAN	YQC[CAM]INQTVVR	YQCINQTVVR	2	640.824401855469	716.404968261719	1	0	3.88732697919336	1
sp|Q8N163|CCAR2_HUMAN	YQC[CAM]INQTVVR	YQCINQTVVR	2	640.824401855469	829.489013671875	1	70.8353377594166	2.24301972387243	13.4350547463718
sp|Q8N163|CCAR2_HUMAN	YQC[CAM]INQTVVR	YQCINQTVVR	2	640.824401855469	989.519653320313	1	29.4110521315455	4.88577955524398	3.25390571500282
sp|Q8N183|MIMIT_HUMAN	GTSSPAVSPEEKGFYPASAHGK	GTSSPAVSPEEKGFYPASAHGK	4	551.770935058594	570.299438476563	1	1666.33368579769	17.3121196856579	9.40959480534639
sp|Q8N183|MIMIT_HUMAN	GTSSPAVSPEEKGFYPASAHGK	GTSSPAVSPEEKGFYPASAHGK	4	551.770935058594	667.352172851563	1	0	20.7739310143561	1
sp|Q8N183|MIMIT_HUMAN	GTSSPAVSPEEKGFYPASAHGK	GTSSPAVSPEEKGFYPASAHGK	4	551.770935058594	687.330810546875	1	1276.24595428322	17.2624412224785	6.1240799951166
sp|Q8N183|MIMIT_HUMAN	GTSSPAVSPEEKGFYPASAHGK	GTSSPAVSPEEKGFYPASAHGK	4	551.770935058594	1162.60034179688	1	38.8499962770331	2.12691491374234	7.76617081704002
sp|Q8N183|MIMIT_HUMAN	GTSSPAVSPEEKGFYPASAHGK	GTSSPAVSPEEKGFYPASAHGK	4	551.770935058594	1291.64294433594	1	77.6895032362332	0.0499810909090909	330.595545514197
sp|Q8N183|MIMIT_HUMAN	GTSSPAVSPEEKGFYPASAHGK	GTSSPAVSPEEKGFYPASAHGK	4	551.770935058594	1537.71691894531	1	38.8499999998747	0.0499810909090909	330.484680254878
sp|Q8N2X6|EXAS1_HUMAN	TEEN[Dea]VSHGAGVETK	TEENVSHGAGVETK	2	729.838989257813	331.137390136719	2	1907.4884839091	14.4822976865901	11.3783256899022
sp|Q8N2X6|EXAS1_HUMAN	TEEN[Dea]VSHGAGVETK	TEENVSHGAGVETK	2	729.838989257813	475.167083740234	1	184.576681104939	9.44607351870883	5.46186648278139
sp|Q8N2X6|EXAS1_HUMAN	TEEN[Dea]VSHGAGVETK	TEENVSHGAGVETK	2	729.838989257813	984.510864257813	1	255.426034146548	14.4279620555699	3.89595110057039
sp|Q8N2X6|EXAS1_HUMAN	TEEN[Dea]VSHGAGVETK	TEENVSHGAGVETK	2	729.838989257813	1082.47485351563	1	257.581897258798	9.53333449349545	3.74251107360146
sp|Q8N2X6|EXAS1_HUMAN	TEEN[Dea]VSHGAGVETK	TEENVSHGAGVETK	2	729.838989257813	1099.53784179688	1	0	12.3434475419292	1
sp|Q8N2X6|EXAS1_HUMAN	TEEN[Dea]VSHGAGVETK	TEENVSHGAGVETK	2	729.838989257813	1228.58044433594	1	481.432206439852	13.6569213078789	4.96276814608035
sp|Q8N2X6|EXAS1_HUMAN	VS[Pho]TAPIVSTQN[Dea]GR	VSTAPIVSTQNGR	3	470.892333984375	374.685668945313	2	78.9434664345785	5.56724442506649	5.07054470960786
sp|Q8N2X6|EXAS1_HUMAN	VS[Pho]TAPIVSTQN[Dea]GR	VSTAPIVSTQNGR	3	470.892333984375	536.211608886719	1	2358.35149263802	21.2916365378897	10.100479508643
sp|Q8N2X6|EXAS1_HUMAN	VS[Pho]TAPIVSTQN[Dea]GR	VSTAPIVSTQNGR	3	470.892333984375	748.364074707031	1	345.705707254073	16.4733838572473	3.38647203153886
sp|Q8N2X6|EXAS1_HUMAN	VS[Pho]TAPIVSTQN[Dea]GR	VSTAPIVSTQNGR	3	470.892333984375	762.374084472656	1	164.073861341424	24.3841291438445	3.63714337202155
sp|Q8N2X6|EXAS1_HUMAN	VS[Pho]TAPIVSTQN[Dea]GR	VSTAPIVSTQNGR	3	470.892333984375	972.510864257813	1	433.291160745308	10.1660705058512	8.36234981732353
sp|Q8N3R9|MPP5_HUMAN	LSLLC[CAM]IR	LSLLCIR	2	437.762573242188	175.118957519531	1	807.002204024759	30.67108017715	4.04643867713519
sp|Q8N3R9|MPP5_HUMAN	LSLLC[CAM]IR	LSLLCIR	2	437.762573242188	201.12336730957	1	765.489122597782	38.6295356762472	4.66122984736588
sp|Q8N3R9|MPP5_HUMAN	LSLLC[CAM]IR	LSLLCIR	2	437.762573242188	448.233673095703	1	481.110462801879	26.3991559834517	3.53384656012535
sp|Q8N3R9|MPP5_HUMAN	LSLLC[CAM]IR	LSLLCIR	2	437.762573242188	561.317749023438	1	0	28.140282434066	1
sp|Q8N3R9|MPP5_HUMAN	LSLLC[CAM]IR	LSLLCIR	2	437.762573242188	674.401794433594	1	14700.9795762277	20.1532021202621	37.6582955526694
sp|Q8N3R9|MPP5_HUMAN	LSLLC[CAM]IR	LSLLCIR	2	437.762573242188	761.433837890625	1	20487.4241936408	18.1976117268384	65.0145195955503
sp|Q8N3X6|LCORL_HUMAN	NQKPLINK	NQKPLINK	2	477.790191650391	261.155731201172	1	4737.15390880585	35.7615547705769	13.0861570823705
sp|Q8N3X6|LCORL_HUMAN	NQKPLINK	NQKPLINK	2	477.790191650391	374.239807128906	1	767.224950415886	17.2361675020162	8.5058328523768
sp|Q8N3X6|LCORL_HUMAN	NQKPLINK	NQKPLINK	2	477.790191650391	487.323852539063	1	642.588916815683	21.6108806805893	5.42175232620991
sp|Q8N3X6|LCORL_HUMAN	NQKPLINK	NQKPLINK	2	477.790191650391	584.376647949219	1	130.604616918071	12.4597723966552	3.33683228730403
sp|Q8N3X6|LCORL_HUMAN	NQKPLINK	NQKPLINK	2	477.790191650391	712.471557617188	1	154.459071690489	7.98240936350228	4.34256078554306
sp|Q8N3X6|LCORL_HUMAN	NQKPLINK	NQKPLINK	2	477.790191650391	840.530151367188	1	670.803269616863	37.7917715810147	5.39455675376918
sp|Q8N4Q1|MIA40_HUMAN	FQDVC[CAM]DSGKIEETSYHFC[CAM]SFASR	FQDVCDSGKIEETSYHFCSFASR	4	693.30224609375	727.319213867188	1	397.155262936841	11.5118837229197	7.77716395991945
sp|Q8N4Q1|MIA40_HUMAN	FQDVC[CAM]DSGKIEETSYHFC[CAM]SFASR	FQDVCDSGKIEETSYHFCSFASR	4	693.30224609375	794.015930175781	3	1855.56540635738	1.15661982228512	156.178105606842
sp|Q8N4Q1|MIA40_HUMAN	FQDVC[CAM]DSGKIEETSYHFC[CAM]SFASR	FQDVCDSGKIEETSYHFCSFASR	4	693.30224609375	832.358276367188	3	100.804231042181	15.219109943806	3.58125438441362
sp|Q8N4Q1|MIA40_HUMAN	FQDVC[CAM]DSGKIEETSYHFC[CAM]SFASR	FQDVCDSGKIEETSYHFCSFASR	4	693.30224609375	1011.44653320313	1	827.913147920702	12.1814539851094	8.17599249450175
sp|Q8N4Q1|MIA40_HUMAN	FQDVC[CAM]DSGKIEETSYHFC[CAM]SFASR	FQDVCDSGKIEETSYHFCSFASR	4	693.30224609375	1174.50988769531	1	0	8.26726587174265	1
sp|Q8N4Q1|MIA40_HUMAN	FQDVC[CAM]DSGKIEETSYHFC[CAM]SFASR	FQDVCDSGKIEETSYHFCSFASR	4	693.30224609375	1261.54187011719	1	404.910253065477	4.62786307469568	14.3407123774726
sp|Q8N4Q1|MIA40_HUMAN	SGEEEKTATAEIPATEEAQEAPKS	SGEEEKTATAEIPATEEAQEAPKS	3	835.060913085938	859.415588378906	1	484.274141401757	2.76243550184226	17.1762941867207
sp|Q8N4Q1|MIA40_HUMAN	SGEEEKTATAEIPATEEAQEAPKS	SGEEEKTATAEIPATEEAQEAPKS	3	835.060913085938	933.415954589844	1	175.527853113792	2.46290850918725	7.43061027778767
sp|Q8N4Q1|MIA40_HUMAN	SGEEEKTATAEIPATEEAQEAPKS	SGEEEKTATAEIPATEEAQEAPKS	3	835.060913085938	988.458190917969	1	38.7822539270057	0.201426721085679	81.9636700808783
sp|Q8N4Q1|MIA40_HUMAN	SGEEEKTATAEIPATEEAQEAPKS	SGEEEKTATAEIPATEEAQEAPKS	3	835.060913085938	1004.453125	1	116.447242790438	2.3924129884646	6.90637859239687
sp|Q8N4Q1|MIA40_HUMAN	SGEEEKTATAEIPATEEAQEAPKS	SGEEEKTATAEIPATEEAQEAPKS	3	835.060913085938	1051.01843261719	2	112.964625708278	0.0781274532243292	420.725718366273
sp|Q8N4Q1|MIA40_HUMAN	SGEEEKTATAEIPATEEAQEAPKS	SGEEEKTATAEIPATEEAQEAPKS	3	835.060913085938	1089.505859375	1	38.8499967421804	1.11566567968844	14.8054967192201
sp|Q8N9N8|EIF1A_HUMAN	QGQATEVEHLNNGPTR	QGQATEVEHLNNGPTR	3	584.287109375	658.326721191406	1	0	7.97397446808863	1
sp|Q8N9N8|EIF1A_HUMAN	QGQATEVEHLNNGPTR	QGQATEVEHLNNGPTR	3	584.287109375	771.410766601563	1	0	6.63138018809916	1
sp|Q8N9N8|EIF1A_HUMAN	QGQATEVEHLNNGPTR	QGQATEVEHLNNGPTR	3	584.287109375	843.38427734375	1	284.614630391193	2.79173593170096	19.8063771389803
sp|Q8N9N8|EIF1A_HUMAN	QGQATEVEHLNNGPTR	QGQATEVEHLNNGPTR	3	584.287109375	908.469665527344	1	542.839387990938	1.9485626139046	38.5023537484605
sp|Q8N9N8|EIF1A_HUMAN	QGQATEVEHLNNGPTR	QGQATEVEHLNNGPTR	3	584.287109375	1037.51232910156	1	275.120442823543	0.123086335469167	316.169638196924
sp|Q8N9N8|EIF1A_HUMAN	QGQATEVEHLNNGPTR	QGQATEVEHLNNGPTR	3	584.287109375	1565.7666015625	1	0	0.0499810909090909	1
sp|Q8NBJ5|GT251_HUMAN	EDRAASDLPSQLVDSNL	EDRAASDLPSQLVDSNL	2	915.447448730469	521.74365234375	2	44.3769306803442	0.906551216947394	20.8109824014719
sp|Q8NBJ5|GT251_HUMAN	EDRAASDLPSQLVDSNL	EDRAASDLPSQLVDSNL	2	915.447448730469	630.2841796875	1	222.97849082918	9.40827483669383	6.8083989245321
sp|Q8NBJ5|GT251_HUMAN	EDRAASDLPSQLVDSNL	EDRAASDLPSQLVDSNL	2	915.447448730469	788.414855957031	1	229.118517278705	10.8978530956166	6.14964666656771
sp|Q8NBJ5|GT251_HUMAN	EDRAASDLPSQLVDSNL	EDRAASDLPSQLVDSNL	2	915.447448730469	1085.58374023438	1	279.035041401781	3.67395328303533	9.59776448505835
sp|Q8NBJ5|GT251_HUMAN	EDRAASDLPSQLVDSNL	EDRAASDLPSQLVDSNL	2	915.447448730469	1200.61071777344	1	876.881994264088	6.81877439087159	11.198918841843
sp|Q8NBJ5|GT251_HUMAN	EDRAASDLPSQLVDSNL	EDRAASDLPSQLVDSNL	2	915.447448730469	1287.64270019531	1	93.696491889789	4.92742230245437	6.4748629188904
sp|Q8NBJ5|GT251_HUMAN	IPIYAPT[Pho]RR	IPIYAPTRR	2	583.807739257813	175.118957519531	1	3743.60875196218	68.8749977178102	10.5696265379619
sp|Q8NBJ5|GT251_HUMAN	IPIYAPT[Pho]RR	IPIYAPTRR	2	583.807739257813	331.220062255859	1	369.503190694399	15.4249598128451	4.89460832946201
sp|Q8NBJ5|GT251_HUMAN	IPIYAPT[Pho]RR	IPIYAPTRR	2	583.807739257813	487.29150390625	1	134.737380555817	14.2202186617977	4.05927567702611
sp|Q8NBJ5|GT251_HUMAN	IPIYAPT[Pho]RR	IPIYAPTRR	2	583.807739257813	655.38134765625	1	0	15.3870064526486	1
sp|Q8NBJ5|GT251_HUMAN	IPIYAPT[Pho]RR	IPIYAPTRR	2	583.807739257813	836.395385742188	1	0	21.0674650212388	1
sp|Q8NBJ5|GT251_HUMAN	IPIYAPT[Pho]RR	IPIYAPTRR	2	583.807739257813	992.496520996094	1	257.823083410577	22.8795158484201	3.07492746958648
sp|Q8NBJ5|GT251_HUMAN	IPIYAPTR	IPIYAPTR	2	465.774017333984	211.144104003906	1	369.588864484447	22.8981136726586	3.59472118377095
sp|Q8NBJ5|GT251_HUMAN	IPIYAPTR	IPIYAPTR	2	465.774017333984	276.166625976563	1	704.444515550118	26.8896647204444	5.57039191630786
sp|Q8NBJ5|GT251_HUMAN	IPIYAPTR	IPIYAPTR	2	465.774017333984	373.219390869141	1	0	29.5619635033811	1
sp|Q8NBJ5|GT251_HUMAN	IPIYAPTR	IPIYAPTR	2	465.774017333984	444.256500244141	1	575.424854494489	21.4325965371644	6.79027778222423
sp|Q8NBJ5|GT251_HUMAN	IPIYAPTR	IPIYAPTR	2	465.774017333984	720.403930664063	1	1463.99910271286	23.2384868022783	10.225581871012
sp|Q8NBJ5|GT251_HUMAN	SDLMPAVVTR	SDLMPAVVTR	2	544.792053222656	203.066253662109	1	553.619109363896	16.0170041769589	5.98806032668283
sp|Q8NBJ5|GT251_HUMAN	SDLMPAVVTR	SDLMPAVVTR	2	544.792053222656	308.143981933594	2	660.242966894902	11.0583299038626	8.59523791210098
sp|Q8NBJ5|GT251_HUMAN	SDLMPAVVTR	SDLMPAVVTR	2	544.792053222656	447.190795898438	1	11389.2660093576	17.1769572248299	35.2010465156258
sp|Q8NBJ5|GT251_HUMAN	SDLMPAVVTR	SDLMPAVVTR	2	544.792053222656	642.393310546875	1	928.623277992869	14.6914163714667	8.69624631564064
sp|Q8NBJ5|GT251_HUMAN	SDLMPAVVTR	SDLMPAVVTR	2	544.792053222656	773.433837890625	1	389.768742304303	14.213344434379	6.36011209267253
sp|Q8NBJ5|GT251_HUMAN	SDLMPAVVTR	SDLMPAVVTR	2	544.792053222656	886.517883300781	1	553.366912619063	14.552645246846	7.72361664166249
sp|Q8NBS9|TXND5_HUMAN	EDKAQSLVFL	EDKAQSLVFL	2	575.311157226563	659.299499511719	1	1096.91359912394	16.8086662260397	7.67533132604447
sp|Q8NBS9|TXND5_HUMAN	EDKAQSLVFL	EDKAQSLVFL	2	575.311157226563	706.413391113281	1	110.200198819485	16.3412129872547	3.64524194648455
sp|Q8NBS9|TXND5_HUMAN	EDKAQSLVFL	EDKAQSLVFL	2	575.311157226563	777.450500488281	1	2641.25773551717	16.044192170804	12.4230718886259
sp|Q8NBS9|TXND5_HUMAN	EDKAQSLVFL	EDKAQSLVFL	2	575.311157226563	871.451965332031	1	1587.29413230642	22.8869298579836	7.676548081361
sp|Q8NBS9|TXND5_HUMAN	EDKAQSLVFL	EDKAQSLVFL	2	575.311157226563	905.545471191406	1	0	9.40944638186387	1
sp|Q8NBS9|TXND5_HUMAN	EDKAQSLVFL	EDKAQSLVFL	2	575.311157226563	1018.52038574219	1	0	24.9352953576601	1
sp|Q8NBS9|TXND5_HUMAN	FLLLTPYGR	FLLLTPYGR	2	540.316040039063	261.159759521484	1	664.959608966131	23.5773719971091	4.31481824730102
sp|Q8NBS9|TXND5_HUMAN	FLLLTPYGR	FLLLTPYGR	2	540.316040039063	395.203735351563	1	4026.63311329118	12.12753973795	25.8934970630557
sp|Q8NBS9|TXND5_HUMAN	FLLLTPYGR	FLLLTPYGR	2	540.316040039063	593.30419921875	1	421.762005995482	15.2144459466253	4.88538467039833
sp|Q8NBS9|TXND5_HUMAN	FLLLTPYGR	FLLLTPYGR	2	540.316040039063	706.388244628906	1	185.340732433423	15.147992261326	5.03041417046022
sp|Q8NBS9|TXND5_HUMAN	FLLLTPYGR	FLLLTPYGR	2	540.316040039063	819.472290039063	1	190.659780802741	8.30564411407936	4.21921800150667
sp|Q8NBS9|TXND5_HUMAN	FLLLTPYGR	FLLLTPYGR	2	540.316040039063	848.491638183594	1	565.877377929117	14.7270260319858	3.31393983461016
sp|Q8NBS9|TXND5_HUMAN	QLQSEVYER	QLQSEVYER	2	576.288208007813	370.20849609375	1	52.8144650383635	3.88369326029541	3.67679174917398
sp|Q8NBS9|TXND5_HUMAN	QLQSEVYER	QLQSEVYER	2	576.288208007813	467.224884033203	1	347.695028100006	8.27075551604337	6.28996361259256
sp|Q8NBS9|TXND5_HUMAN	QLQSEVYER	QLQSEVYER	2	576.288208007813	566.293273925781	1	0	7.67128265891656	1
sp|Q8NBS9|TXND5_HUMAN	QLQSEVYER	QLQSEVYER	2	576.288208007813	695.335876464844	1	165.254281843798	9.90850121954204	4.86796150990599
sp|Q8NBS9|TXND5_HUMAN	QLQSEVYER	QLQSEVYER	2	576.288208007813	782.367919921875	1	0	13.6990755475789	1
sp|Q8NBS9|TXND5_HUMAN	QLQSEVYER	QLQSEVYER	2	576.288208007813	910.426513671875	1	106.050963155539	8.62879935204672	3.95587594072413
sp|Q8NBS9|TXND5_HUMAN	VGQASC[CAM]VDSHATC[CAM]DVR	VGQASCVDSHATCDVR	3	587.92626953125	603.255493164063	1	65.2111512309717	2.18478287914238	7.15017582111488
sp|Q8NBS9|TXND5_HUMAN	VGQASC[CAM]VDSHATC[CAM]DVR	VGQASCVDSHATCDVR	3	587.92626953125	721.329772949219	1	77.6999972292899	0.0901157231923962	183.297481441543
sp|Q8NBS9|TXND5_HUMAN	VGQASC[CAM]VDSHATC[CAM]DVR	VGQASCVDSHATCDVR	3	587.92626953125	817.350891113281	1	0	0.245279754656235	1
sp|Q8NBS9|TXND5_HUMAN	VGQASC[CAM]VDSHATC[CAM]DVR	VGQASCVDSHATCDVR	3	587.92626953125	945.420715332031	1	79.3095677717818	0.103052403398719	160.341002841746
sp|Q8NBS9|TXND5_HUMAN	VGQASC[CAM]VDSHATC[CAM]DVR	VGQASCVDSHATCDVR	3	587.92626953125	1041.44177246094	1	288.198303990045	2.7306068352761	15.5798087442597
sp|Q8NBS9|TXND5_HUMAN	VGQASC[CAM]VDSHATC[CAM]DVR	VGQASCVDSHATCDVR	3	587.92626953125	1159.51599121094	1	0	0.0499810909090909	1
sp|Q8NBS9|TXND5_HUMAN	VQNGSC[CAM]LEYHQTC[CAM]DVKGIR	VQNGSCLEYHQTCDVKGIR	4	566.769104003906	473.319458007813	1	0	1.51543614131852	1
sp|Q8NBS9|TXND5_HUMAN	VQNGSC[CAM]LEYHQTC[CAM]DVKGIR	VQNGSCLEYHQTCDVKGIR	4	566.769104003906	687.414794921875	1	95.8115441692988	5.18914278831669	3.52678864545184
sp|Q8NBS9|TXND5_HUMAN	VQNGSC[CAM]LEYHQTC[CAM]DVKGIR	VQNGSCLEYHQTCDVKGIR	4	566.769104003906	847.445434570313	1	244.373699681516	14.2206761709814	3.9787489941925
sp|Q8NBS9|TXND5_HUMAN	VQNGSC[CAM]LEYHQTC[CAM]DVKGIR	VQNGSCLEYHQTCDVKGIR	4	566.769104003906	1051.45129394531	1	155.260258442138	2.12387221590727	16.6025198377973
sp|Q8NBS9|TXND5_HUMAN	VQNGSC[CAM]LEYHQTC[CAM]DVKGIR	VQNGSCLEYHQTCDVKGIR	4	566.769104003906	1316.56884765625	1	0	0.128136093811522	1
sp|Q8NBS9|TXND5_HUMAN	VQNGSC[CAM]LEYHQTC[CAM]DVKGIR	VQNGSCLEYHQTCDVKGIR	4	566.769104003906	1417.61645507813	1	38.8499972292894	0.0547350203888161	301.780920707501
sp|Q8NBS9|TXND5_HUMAN	VQNGSC[CAM]LEYHQTC[CAM]DVR	VQNGSCLEYHQTCDVR	3	655.956237792969	646.261352539063	1	270.654227886943	4.92535478257892	9.06642961437277
sp|Q8NBS9|TXND5_HUMAN	VQNGSC[CAM]LEYHQTC[CAM]DVR	VQNGSCLEYHQTCDVR	3	655.956237792969	888.388000488281	1	179.183263617719	8.56312464895394	5.39466791114612
sp|Q8NBS9|TXND5_HUMAN	VQNGSC[CAM]LEYHQTC[CAM]DVR	VQNGSCLEYHQTCDVR	3	655.956237792969	915.41015625	1	171.379105445674	6.74420791138805	4.89716477954642
sp|Q8NBS9|TXND5_HUMAN	VQNGSC[CAM]LEYHQTC[CAM]DVR	VQNGSCLEYHQTCDVR	3	655.956237792969	933.896545410156	2	0	0.141590230134148	1
sp|Q8NBS9|TXND5_HUMAN	VQNGSC[CAM]LEYHQTC[CAM]DVR	VQNGSCLEYHQTCDVR	3	655.956237792969	1051.45129394531	1	0	3.01323027549086	1
sp|Q8NBS9|TXND5_HUMAN	VQNGSC[CAM]LEYHQTC[CAM]DVR	VQNGSCLEYHQTCDVR	3	655.956237792969	1078.47351074219	1	24.3547209820864	4.10609134361111	3.20614251917589
sp|Q8NC51|PAIRB_HUMAN	FHHDMVSDEAHAEESKSR	FHHDMVSDEAHAEESKSR	5	423.189819335938	390.245941162109	1	13351.5655409221	9.36637735214683	103.798174684823
sp|Q8NC51|PAIRB_HUMAN	FHHDMVSDEAHAEESKSR	FHHDMVSDEAHAEESKSR	5	423.189819335938	477.277984619141	1	294.852928982571	7.10725562615718	7.5248425875678
sp|Q8NC51|PAIRB_HUMAN	FHHDMVSDEAHAEESKSR	FHHDMVSDEAHAEESKSR	5	423.189819335938	606.320556640625	1	1371.89730137274	7.96996497863934	14.4716838503604
sp|Q8NC51|PAIRB_HUMAN	FHHDMVSDEAHAEESKSR	FHHDMVSDEAHAEESKSR	5	423.189819335938	806.400268554688	1	554.314701223433	2.62408283749739	39.6326692380159
sp|Q8NC51|PAIRB_HUMAN	FHHDMVSDEAHAEESKSR	FHHDMVSDEAHAEESKSR	5	423.189819335938	1169.46801757813	1	0	0.0499810909090909	1
sp|Q8NC51|PAIRB_HUMAN	FHHDMVSDEAHAEESKSR	FHHDMVSDEAHAEESKSR	5	423.189819335938	1306.52697753906	1	0	0.0499810909090909	1
sp|Q8NC51|PAIRB_HUMAN	LAPFAEPDDVDPASASSA	LAPFAEPDDVDPASASSA	2	880.404663085938	335.156127929688	1	122.301473660247	8.28362839490764	3.9887020523107
sp|Q8NC51|PAIRB_HUMAN	LAPFAEPDDVDPASASSA	LAPFAEPDDVDPASASSA	2	880.404663085938	919.400329589844	1	0	9.71134508922939	1
sp|Q8NC51|PAIRB_HUMAN	LAPFAEPDDVDPASASSA	LAPFAEPDDVDPASASSA	2	880.404663085938	1055.50439453125	1	217.024212668304	8.41464567274138	6.25432426406511
sp|Q8NC51|PAIRB_HUMAN	LAPFAEPDDVDPASASSA	LAPFAEPDDVDPASASSA	2	880.404663085938	1260.52258300781	1	48.3953202567428	6.44764573174378	4.05723789109904
sp|Q8NC51|PAIRB_HUMAN	LAPFAEPDDVDPASASSA	LAPFAEPDDVDPASASSA	2	880.404663085938	1338.62121582031	1	0	8.29373984264801	1
sp|Q8NC51|PAIRB_HUMAN	LAPFAEPDDVDPASASSA	LAPFAEPDDVDPASASSA	2	880.404663085938	1425.65319824219	1	24.3497287321394	4.22805957271519	3.113015629161
sp|Q8NC51|PAIRB_HUMAN	LVEFPDSEDDFLQDFK	LVEFPDSEDDFLQDFK	2	972.449096679688	797.419189453125	1	154.687347549722	6.45833946358759	4.09565576094756
sp|Q8NC51|PAIRB_HUMAN	LVEFPDSEDDFLQDFK	LVEFPDSEDDFLQDFK	2	972.449096679688	1156.51574707031	1	238.664932020065	2.80246160732107	17.2784860450231
sp|Q8NC51|PAIRB_HUMAN	LVEFPDSEDDFLQDFK	LVEFPDSEDDFLQDFK	2	972.449096679688	1243.54772949219	1	208.578403119464	1.42577386112869	21.577676138305
sp|Q8NC51|PAIRB_HUMAN	LVEFPDSEDDFLQDFK	LVEFPDSEDDFLQDFK	2	972.449096679688	1358.57470703125	1	0	0.105846059509688	1
sp|Q8NC51|PAIRB_HUMAN	LVEFPDSEDDFLQDFK	LVEFPDSEDDFLQDFK	2	972.449096679688	1455.62744140625	1	0	1.0092209957235	1
sp|Q8NC51|PAIRB_HUMAN	LVEFPDSEDDFLQDFK	LVEFPDSEDDFLQDFK	2	972.449096679688	1602.69580078125	1	0	-1	1
sp|Q8NC51|PAIRB_HUMAN	NTVVC[CAM]GFGEQLHGPR	NTVVCGFGEQLHGPR	3	557.607116699219	579.336181640625	1	0	11.6599237283052	1
sp|Q8NC51|PAIRB_HUMAN	NTVVC[CAM]GFGEQLHGPR	NTVVCGFGEQLHGPR	3	557.607116699219	778.355224609375	1	216.030187803229	20.604661793925	3.41877382571357
sp|Q8NC51|PAIRB_HUMAN	NTVVC[CAM]GFGEQLHGPR	NTVVCGFGEQLHGPR	3	557.607116699219	835.376708984375	1	3531.77467616356	16.7026017281061	13.1152688577769
sp|Q8NC51|PAIRB_HUMAN	NTVVC[CAM]GFGEQLHGPR	NTVVCGFGEQLHGPR	3	557.607116699219	836.437316894531	1	7391.06374506304	15.4851803187317	32.2421355471517
sp|Q8NC51|PAIRB_HUMAN	NTVVC[CAM]GFGEQLHGPR	NTVVCGFGEQLHGPR	3	557.607116699219	1092.47790527344	1	446.668545203935	5.20771710579037	9.32281068606689
sp|Q8NC51|PAIRB_HUMAN	NTVVC[CAM]GFGEQLHGPR	NTVVCGFGEQLHGPR	3	557.607116699219	1205.56188964844	1	365.469723831379	3.84410339404693	9.07709722545276
sp|Q8NC51|PAIRB_HUMAN	PSETLEDKVTGWNHS[Dhy]GSGGK	PSETLEDKVTGWNHSGSGGK	4	517.748718261719	405.209228515625	1	273.556547679761	18.2221580057551	3.83861167666304
sp|Q8NC51|PAIRB_HUMAN	PSETLEDKVTGWNHS[Dhy]GSGGK	PSETLEDKVTGWNHSGSGGK	4	517.748718261719	611.289611816406	1	1006.88936671921	20.6543645557638	6.56822163011974
sp|Q8NC51|PAIRB_HUMAN	PSETLEDKVTGWNHS[Dhy]GSGGK	PSETLEDKVTGWNHSGSGGK	4	517.748718261719	725.33251953125	1	0	19.2606148046495	1
sp|Q8NC51|PAIRB_HUMAN	PSETLEDKVTGWNHS[Dhy]GSGGK	PSETLEDKVTGWNHSGSGGK	4	517.748718261719	1025.48486328125	2	0	9.51908678516745	1
sp|Q8NC51|PAIRB_HUMAN	PSETLEDKVTGWNHS[Dhy]GSGGK	PSETLEDKVTGWNHSGSGGK	4	517.748718261719	1034.49011230469	2	169.159054576517	6.23858526625694	5.26023270299355
sp|Q8NC51|PAIRB_HUMAN	PSETLEDKVTGWNHS[Dhy]GSGGK	PSETLEDKVTGWNHSGSGGK	4	517.748718261719	1168.54943847656	1	194.101351457234	2.41157387193944	14.6229119001129
sp|Q8NC51|PAIRB_HUMAN	WEDLTMEK	WEDLTMEK	2	526.241882324219	276.155395507813	1	1221.98981381959	29.4585544326206	5.14273438199632
sp|Q8NC51|PAIRB_HUMAN	WEDLTMEK	WEDLTMEK	2	526.241882324219	316.129180908203	1	226.997239024482	26.7658654649493	4.04313834332422
sp|Q8NC51|PAIRB_HUMAN	WEDLTMEK	WEDLTMEK	2	526.241882324219	407.195892333984	1	4816.05914236579	18.7678192595742	22.7330607412964
sp|Q8NC51|PAIRB_HUMAN	WEDLTMEK	WEDLTMEK	2	526.241882324219	508.243560791016	1	752.697463735733	23.0736926211046	7.86049028762353
sp|Q8NC51|PAIRB_HUMAN	WEDLTMEK	WEDLTMEK	2	526.241882324219	736.354553222656	1	0	25.0958852455875	1
sp|Q8NCL9|APCDL_HUMAN	GART[Pho]QNLRGT[Pho]VDVLAR	GARTQNLRGTVDVLAR	2	943.953491210938	455.723327636719	2	77.6812465489924	0.0499810909090909	375.210918062531
sp|Q8NCL9|APCDL_HUMAN	GART[Pho]QNLRGT[Pho]VDVLAR	GARTQNLRGTVDVLAR	2	943.953491210938	821.366516113281	1	142.870144271077	7.73871835669494	5.23724864964286
sp|Q8NCL9|APCDL_HUMAN	GART[Pho]QNLRGT[Pho]VDVLAR	GARTQNLRGTVDVLAR	2	943.953491210938	977.467651367188	1	165.831585826915	8.65841722806278	5.32028197994691
sp|Q8NCL9|APCDL_HUMAN	GART[Pho]QNLRGT[Pho]VDVLAR	GARTQNLRGTVDVLAR	2	943.953491210938	1066.54052734375	1	0	7.03181123714947	1
sp|Q8NCL9|APCDL_HUMAN	GART[Pho]QNLRGT[Pho]VDVLAR	GARTQNLRGTVDVLAR	2	943.953491210938	1179.62451171875	1	210.465820432049	5.47374584652669	6.24415184314971
sp|Q8NCL9|APCDL_HUMAN	GART[Pho]QNLRGT[Pho]VDVLAR	GARTQNLRGTVDVLAR	2	943.953491210938	1314.57153320313	1	540.158010116927	4.43585860462199	10.4520176552311
sp|Q8NF91|SYNE1_HUMAN	DC[CAM]LSNLNEQTSSINS[Pho]QQSQ[Dea]LEKQIR	DCLSNLNEQTSSINSQQSQLEKQIR	3	1001.12377929688	175.118957519531	1	399.476048013866	12.8973863984226	5.82363007171199
sp|Q8NF91|SYNE1_HUMAN	DC[CAM]LSNLNEQTSSINS[Pho]QQSQ[Dea]LEKQIR	DCLSNLNEQTSSINSQQSQLEKQIR	3	1001.12377929688	276.064880371094	1	116.684752025187	0.106221977423115	155.592896191885
sp|Q8NF91|SYNE1_HUMAN	DC[CAM]LSNLNEQTSSINS[Pho]QQSQ[Dea]LEKQIR	DCLSNLNEQTSSINSQQSQLEKQIR	3	1001.12377929688	389.14892578125	1	1615.70694197547	12.5192485887263	11.6666552058528
sp|Q8NF91|SYNE1_HUMAN	DC[CAM]LSNLNEQTSSINS[Pho]QQSQ[Dea]LEKQIR	DCLSNLNEQTSSINSQQSQLEKQIR	3	1001.12377929688	946.393493652344	1	56.8203578283171	4.28637403849147	3.57143279028282
sp|Q8NF91|SYNE1_HUMAN	DC[CAM]LSNLNEQTSSINS[Pho]QQSQ[Dea]LEKQIR	DCLSNLNEQTSSINSQQSQLEKQIR	3	1001.12377929688	1074.45202636719	1	157.312745596281	3.25882254806672	9.87656335122485
sp|Q8NF91|SYNE1_HUMAN	DC[CAM]LSNLNEQTSSINS[Pho]QQSQ[Dea]LEKQIR	DCLSNLNEQTSSINSQQSQLEKQIR	3	1001.12377929688	1262.53173828125	1	466.032615985251	3.44024065208008	15.710985052805
sp|Q8NF91|SYNE1_HUMAN	ELWT[Pho]LFSSLEKELR	ELWTLFSSLEKELR	3	610.972778320313	175.118957519531	1	134.396116605443	11.9898308729058	3.55963644343477
sp|Q8NF91|SYNE1_HUMAN	ELWT[Pho]LFSSLEKELR	ELWTLFSSLEKELR	3	610.972778320313	243.133926391602	1	283.971845568616	9.20460330499893	9.89043552685876
sp|Q8NF91|SYNE1_HUMAN	ELWT[Pho]LFSSLEKELR	ELWTLFSSLEKELR	3	610.972778320313	417.24560546875	1	126.839899535958	4.570133132423	10.9285513272278
sp|Q8NF91|SYNE1_HUMAN	ELWT[Pho]LFSSLEKELR	ELWTLFSSLEKELR	3	610.972778320313	579.267578125	2	0	5.00932737926682	1
sp|Q8NF91|SYNE1_HUMAN	ELWT[Pho]LFSSLEKELR	ELWTLFSSLEKELR	3	610.972778320313	610.227233886719	1	0	2.88253091195709	1
sp|Q8NF91|SYNE1_HUMAN	ELWT[Pho]LFSSLEKELR	ELWTLFSSLEKELR	3	610.972778320313	1044.44384765625	1	77.6761205044839	1.23582174880592	26.7319860066245
sp|Q8NF91|SYNE1_HUMAN	GLVESKEQETVEK	GLVESKEQETVEK	2	738.383056640625	147.112808227539	1	2177.77294564618	21.6384356823962	8.4260144390556
sp|Q8NF91|SYNE1_HUMAN	GLVESKEQETVEK	GLVESKEQETVEK	2	738.383056640625	171.112808227539	1	4249.38689146102	16.7323848024819	16.8045596433461
sp|Q8NF91|SYNE1_HUMAN	GLVESKEQETVEK	GLVESKEQETVEK	2	738.383056640625	486.255828857422	1	1724.40179136536	15.3559857029259	10.5085684853716
sp|Q8NF91|SYNE1_HUMAN	GLVESKEQETVEK	GLVESKEQETVEK	2	738.383056640625	614.350830078125	1	1277.21863797211	12.6200638571758	8.6659189949196
sp|Q8NF91|SYNE1_HUMAN	GLVESKEQETVEK	GLVESKEQETVEK	2	738.383056640625	1101.54223632813	1	116.391103679802	8.35812140072717	3.95123323605241
sp|Q8NF91|SYNE1_HUMAN	GLVESKEQETVEK	GLVESKEQETVEK	2	738.383056640625	1200.61071777344	1	217.982003172617	8.25129770581663	7.78830430698398
sp|Q8NF91|SYNE1_HUMAN	LATGINAVAH[Oxi]IK	LATGINAVAHIK	2	612.358947753906	321.184478759766	2	158.649137885985	8.88049670740525	4.77847305522992
sp|Q8NF91|SYNE1_HUMAN	LATGINAVAH[Oxi]IK	LATGINAVAHIK	2	612.358947753906	484.287811279297	1	186.966399059634	20.2463963708566	3.6783192147217
sp|Q8NF91|SYNE1_HUMAN	LATGINAVAH[Oxi]IK	LATGINAVAHIK	2	612.358947753906	583.356201171875	1	1692.57918409862	14.9770176381064	7.64875671149463
sp|Q8NF91|SYNE1_HUMAN	LATGINAVAH[Oxi]IK	LATGINAVAHIK	2	612.358947753906	740.430114746094	1	289.457019325694	23.8980092653626	4.19778351635595
sp|Q8NF91|SYNE1_HUMAN	LATGINAVAH[Oxi]IK	LATGINAVAHIK	2	612.358947753906	768.436279296875	1	2957.72475007166	16.0230802823986	13.2219968945794
sp|Q8NF91|SYNE1_HUMAN	LATGINAVAH[Oxi]IK	LATGINAVAHIK	2	612.358947753906	964.521057128906	1	332.453023969745	17.6334365427621	3.47765286483105
sp|Q8NF91|SYNE1_HUMAN	LS[Pho]SQVEEQHIQIR	LSSQVEEQHIQIR	3	549.601440429688	175.118957519531	1	874.445000997879	9.22501714558465	10.2253160491391
sp|Q8NF91|SYNE1_HUMAN	LS[Pho]SQVEEQHIQIR	LSSQVEEQHIQIR	3	549.601440429688	281.089691162109	1	242.776474323346	0.0838912220222952	617.264314705552
sp|Q8NF91|SYNE1_HUMAN	LS[Pho]SQVEEQHIQIR	LSSQVEEQHIQIR	3	549.601440429688	543.597900390625	3	217.785608485446	0.116832962588221	581.295657785199
sp|Q8NF91|SYNE1_HUMAN	LS[Pho]SQVEEQHIQIR	LSSQVEEQHIQIR	3	549.601440429688	549.601440429688	3	271.926987323039	0.0499810909090909	705.80646861
sp|Q8NF91|SYNE1_HUMAN	LS[Pho]SQVEEQHIQIR	LSSQVEEQHIQIR	3	549.601440429688	767.356506347656	2	336.558309664929	2.69586062733257	17.9341577389594
sp|Q8NF91|SYNE1_HUMAN	LS[Pho]SQVEEQHIQIR	LSSQVEEQHIQIR	3	549.601440429688	1366.70739746094	1	0	-1	1
sp|Q8NF91|SYNE1_HUMAN	QLQELER	QLQELER	2	458.248352050781	175.118957519531	1	32570.0700843135	66.2176225641275	15.727915575795
sp|Q8NF91|SYNE1_HUMAN	QLQELER	QLQELER	2	458.248352050781	242.149917602539	1	7020.54393094255	53.3221870123222	8.1566975470071
sp|Q8NF91|SYNE1_HUMAN	QLQELER	QLQELER	2	458.248352050781	370.20849609375	1	1562.52553380143	22.5575753588531	6.56034412386082
sp|Q8NF91|SYNE1_HUMAN	QLQELER	QLQELER	2	458.248352050781	546.288208007813	1	581.217477866884	31.3433092365223	4.62222500025211
sp|Q8NF91|SYNE1_HUMAN	QLQELER	QLQELER	2	458.248352050781	787.430847167969	1	580.24087932157	19.3033470272141	4.66692537637221
sp|Q8TEK3|DOT1L_HUMAN	TYDPAALGSLR	TYDPAALGSLR	2	582.306396484375	273.173919677734	2	931.769444783314	9.12485631141327	13.1606168410669
sp|Q8TEK3|DOT1L_HUMAN	TYDPAALGSLR	TYDPAALGSLR	2	582.306396484375	288.203002929688	1	291.440385659228	33.031423761353	3.60713777953729
sp|Q8TEK3|DOT1L_HUMAN	TYDPAALGSLR	TYDPAALGSLR	2	582.306396484375	380.145233154297	1	992.482526597395	11.9864412061863	11.3711963648237
sp|Q8TEK3|DOT1L_HUMAN	TYDPAALGSLR	TYDPAALGSLR	2	582.306396484375	477.197998046875	1	0	15.0502501048907	1
sp|Q8TEK3|DOT1L_HUMAN	TYDPAALGSLR	TYDPAALGSLR	2	582.306396484375	784.467590332031	1	436.28965045399	6.82167507061003	9.30264711405516
sp|Q8TEK3|DOT1L_HUMAN	TYDPAALGSLR	TYDPAALGSLR	2	582.306396484375	789.377746582031	1	0	17.5316865305277	1
sp|Q8TEV9|SMCR8_HUMAN	HDALRPVLTGRYLPC[CAM]R	HDALRPVLTGRYLPCR	4	481.763793945313	437.214294433594	1	0	25.4807828831035	1
sp|Q8TEV9|SMCR8_HUMAN	HDALRPVLTGRYLPC[CAM]R	HDALRPVLTGRYLPCR	4	481.763793945313	530.635192871094	3	116.425233726069	2.61545505232864	7.16927655487536
sp|Q8TEV9|SMCR8_HUMAN	HDALRPVLTGRYLPC[CAM]R	HDALRPVLTGRYLPCR	4	481.763793945313	593.3154296875	1	489.555449233322	17.4547822115471	7.43809559333822
sp|Q8TEV9|SMCR8_HUMAN	HDALRPVLTGRYLPC[CAM]R	HDALRPVLTGRYLPCR	4	481.763793945313	690.3681640625	1	840.703682368725	24.1050156581919	6.46775158337831
sp|Q8TEV9|SMCR8_HUMAN	HDALRPVLTGRYLPC[CAM]R	HDALRPVLTGRYLPCR	4	481.763793945313	902.520690917969	1	0	4.65735143119027	1
sp|Q8TEV9|SMCR8_HUMAN	HDALRPVLTGRYLPC[CAM]R	HDALRPVLTGRYLPCR	4	481.763793945313	1022.52001953125	1	41.2627763843599	7.03792326356073	3.17000234419778
sp|Q8TF01|PNISR_HUMAN	AEGKHKHSNGSLNGK	AEGKHKHSNGSLNGK	3	521.937744140625	147.112808227539	1	785.127548088877	56.2559165748141	3.29312994189563
sp|Q8TF01|PNISR_HUMAN	AEGKHKHSNGSLNGK	AEGKHKHSNGSLNGK	3	521.937744140625	431.261260986328	1	182.457948765869	18.8122325071345	3.36395327978995
sp|Q8TF01|PNISR_HUMAN	AEGKHKHSNGSLNGK	AEGKHKHSNGSLNGK	3	521.937744140625	518.293273925781	1	609.024678452716	27.9437944080247	4.98550202691005
sp|Q8TF01|PNISR_HUMAN	AEGKHKHSNGSLNGK	AEGKHKHSNGSLNGK	3	521.937744140625	521.275451660156	2	361.37750071909	28.9180342514006	3.43346459940262
sp|Q8TF01|PNISR_HUMAN	AEGKHKHSNGSLNGK	AEGKHKHSNGSLNGK	3	521.937744140625	575.314758300781	1	2788.24525797539	24.6684407794797	10.6271558403343
sp|Q8TF01|PNISR_HUMAN	AEGKHKHSNGSLNGK	AEGKHKHSNGSLNGK	3	521.937744140625	989.491149902344	1	0	12.8333866093866	1
sp|Q8TF01|PNISR_HUMAN	KPELVSTTENPTRK	KPELVSTTENPTRK	2	800.438659667969	147.112808227539	1	117.544049946116	11.5007604411559	4.05532246745574
sp|Q8TF01|PNISR_HUMAN	KPELVSTTENPTRK	KPELVSTTENPTRK	2	800.438659667969	226.154998779297	1	529.445766904327	8.76106840158574	10.6031488032987
sp|Q8TF01|PNISR_HUMAN	KPELVSTTENPTRK	KPELVSTTENPTRK	2	800.438659667969	649.335327148438	2	0	8.51444787519966	1
sp|Q8TF01|PNISR_HUMAN	KPELVSTTENPTRK	KPELVSTTENPTRK	2	800.438659667969	800.438659667969	2	0	12.0258015896707	1
sp|Q8TF01|PNISR_HUMAN	KPELVSTTENPTRK	KPELVSTTENPTRK	2	800.438659667969	1099.56298828125	1	988.012809146586	2.55059449186534	33.9146546546117
sp|Q8TF01|PNISR_HUMAN	KPELVSTTENPTRK	KPELVSTTENPTRK	2	800.438659667969	1297.66345214844	1	67.2983438718557	2.53111816425584	6.2315393044448
sp|Q8TF01|PNISR_HUMAN	PELVSTTENPTK	PELVSTTENPTK	2	658.340637207031	340.186706542969	1	355.418482847694	7.39486631524734	9.89166284088293
sp|Q8TF01|PNISR_HUMAN	PELVSTTENPTK	PELVSTTENPTK	2	658.340637207031	439.255096435547	1	2990.57086972885	4.69935037461197	53.5686823671084
sp|Q8TF01|PNISR_HUMAN	PELVSTTENPTK	PELVSTTENPTK	2	658.340637207031	526.287170410156	1	83.3625860232887	8.96419842091242	3.26887052971913
sp|Q8TF01|PNISR_HUMAN	PELVSTTENPTK	PELVSTTENPTK	2	658.340637207031	857.425109863281	1	135.479603042124	10.1710193944145	3.4325291081628
sp|Q8TF01|PNISR_HUMAN	PELVSTTENPTK	PELVSTTENPTK	2	658.340637207031	976.494567871094	1	246.052509848863	19.8629263060432	3.43039061408785
sp|Q8TF01|PNISR_HUMAN	PELVSTTENPTK	PELVSTTENPTK	2	658.340637207031	1089.57861328125	1	132.012179307501	3.40095694216929	8.75525072548352
sp|Q8TF01|PNISR_HUMAN	REQEKK	REQEKK	2	409.229949951172	275.207763671875	1	946.241203130696	10.9932750358529	11.9215176079193
sp|Q8TF01|PNISR_HUMAN	REQEKK	REQEKK	2	409.229949951172	336.177185058594	2	141.691953609221	3.95046694264898	6.89771038528711
sp|Q8TF01|PNISR_HUMAN	REQEKK	REQEKK	2	409.229949951172	404.250366210938	1	0	4.21893358468381	1
sp|Q8TF01|PNISR_HUMAN	REQEKK	REQEKK	2	409.229949951172	532.308959960938	1	309.552859702374	2.55478606083404	13.1943742761202
sp|Q8TF01|PNISR_HUMAN	REQEKK	REQEKK	2	409.229949951172	661.351501464844	1	142.864902947452	2.64937732139527	13.6456899866244
sp|Q8TF01|PNISR_HUMAN	REQEKK	REQEKK	2	409.229949951172	671.347106933594	1	28.2133722694442	4.73382794551508	3.22159395578476
sp|Q8WUM4|PDC6I_HUMAN	FADGFYDAAQN[Dea]ALK	FADGFYDAAQNALK	2	766.356811523438	574.319519042969	1	317.286734133567	12.3898116947273	5.90421704881527
sp|Q8WUM4|PDC6I_HUMAN	FADGFYDAAQN[Dea]ALK	FADGFYDAAQNALK	2	766.356811523438	831.420654296875	1	0	20.1609190889138	1
sp|Q8WUM4|PDC6I_HUMAN	FADGFYDAAQN[Dea]ALK	FADGFYDAAQNALK	2	766.356811523438	887.356994628906	1	215.255281194127	8.49094466725022	6.00838760658344
sp|Q8WUM4|PDC6I_HUMAN	FADGFYDAAQN[Dea]ALK	FADGFYDAAQNALK	2	766.356811523438	994.484008789063	1	241.676614892149	16.9536939880547	3.71602820258402
sp|Q8WUM4|PDC6I_HUMAN	FADGFYDAAQN[Dea]ALK	FADGFYDAAQNALK	2	766.356811523438	1141.55236816406	1	0	12.8241168535109	1
sp|Q8WUM4|PDC6I_HUMAN	FADGFYDAAQN[Dea]ALK	FADGFYDAAQNALK	2	766.356811523438	1198.57385253906	1	406.132405781032	9.72853785882717	6.49067938108898
sp|Q8WUM4|PDC6I_HUMAN	FADGFYDAAQNALK	FADGFYDAAQNALK	2	765.864807128906	391.161224365234	1	267.396009825667	20.3950754864134	4.23075601025556
sp|Q8WUM4|PDC6I_HUMAN	FADGFYDAAQNALK	FADGFYDAAQNALK	2	765.864807128906	715.409729003906	1	275.921055344927	12.6608682062546	3.49816737566078
sp|Q8WUM4|PDC6I_HUMAN	FADGFYDAAQNALK	FADGFYDAAQNALK	2	765.864807128906	830.436645507813	1	203.222583536807	17.4129683604114	4.55901709689417
sp|Q8WUM4|PDC6I_HUMAN	FADGFYDAAQNALK	FADGFYDAAQNALK	2	765.864807128906	993.5	1	767.161704412738	16.9557318808534	6.1466972148231
sp|Q8WUM4|PDC6I_HUMAN	FADGFYDAAQNALK	FADGFYDAAQNALK	2	765.864807128906	1140.568359375	1	987.640759301364	11.5647384139975	9.30968593106115
sp|Q8WUM4|PDC6I_HUMAN	FADGFYDAAQNALK	FADGFYDAAQNALK	2	765.864807128906	1197.58984375	1	0	8.6964195005053	1
sp|Q8WUM4|PDC6I_HUMAN	KVEDLNSLLSK	KVEDLNSLLSK	3	415.906494140625	445.253112792969	2	243.159140489436	18.668208543562	3.73645979668852
sp|Q8WUM4|PDC6I_HUMAN	KVEDLNSLLSK	KVEDLNSLLSK	3	415.906494140625	506.787292480469	2	109.790212577423	10.6756850020299	4.76612656472496
sp|Q8WUM4|PDC6I_HUMAN	KVEDLNSLLSK	KVEDLNSLLSK	3	415.906494140625	547.344970703125	1	94.7191199484767	10.4430593158395	3.31416330792513
sp|Q8WUM4|PDC6I_HUMAN	KVEDLNSLLSK	KVEDLNSLLSK	3	415.906494140625	585.324279785156	1	0	27.7450660552483	1
sp|Q8WUM4|PDC6I_HUMAN	KVEDLNSLLSK	KVEDLNSLLSK	3	415.906494140625	699.3671875	1	660.535590494959	14.0532370601486	7.72448940639365
sp|Q8WUM4|PDC6I_HUMAN	KVEDLNSLLSK	KVEDLNSLLSK	3	415.906494140625	1018.54150390625	1	146.283482226304	1.72279017306131	21.4668997937426
sp|Q8WUM4|PDC6I_HUMAN	LDNDTAEEEDLLR	LDNDTAEEEDLLR	2	766.857360839844	516.314025878906	1	144.181472132399	4.0291523155869	7.64335527992298
sp|Q8WUM4|PDC6I_HUMAN	LDNDTAEEEDLLR	LDNDTAEEEDLLR	2	766.857360839844	774.399230957031	1	254.556367499666	11.8682957978843	5.19306046746255
sp|Q8WUM4|PDC6I_HUMAN	LDNDTAEEEDLLR	LDNDTAEEEDLLR	2	766.857360839844	903.441833496094	1	0	8.25466712584225	1
sp|Q8WUM4|PDC6I_HUMAN	LDNDTAEEEDLLR	LDNDTAEEEDLLR	2	766.857360839844	974.478942871094	1	0	8.0752016210241	1
sp|Q8WUM4|PDC6I_HUMAN	LDNDTAEEEDLLR	LDNDTAEEEDLLR	2	766.857360839844	1075.52661132813	1	416.733428759411	4.19503926372539	17.3481381586354
sp|Q8WUM4|PDC6I_HUMAN	LDNDTAEEEDLLR	LDNDTAEEEDLLR	2	766.857360839844	1304.59643554688	1	84.5885671455213	2.85637175829067	6.40766833584149
sp|Q8WUM4|PDC6I_HUMAN	QNYAALSQ[Dea]QVSVPVMR	QNYAALSQQVSVPVMR	3	597.973449707031	601.349060058594	1	470.909425298629	23.7270848303696	5.54689417373024
sp|Q8WUM4|PDC6I_HUMAN	QNYAALSQ[Dea]QVSVPVMR	QNYAALSQQVSVPVMR	3	597.973449707031	688.381042480469	1	403.191567796023	32.1027695965968	3.02447006532387
sp|Q8WUM4|PDC6I_HUMAN	QNYAALSQ[Dea]QVSVPVMR	QNYAALSQQVSVPVMR	3	597.973449707031	787.449462890625	1	415.224065097366	17.0459245490457	4.75063699746121
sp|Q8WUM4|PDC6I_HUMAN	QNYAALSQ[Dea]QVSVPVMR	QNYAALSQQVSVPVMR	3	597.973449707031	877.405029296875	1	6284.07183372748	21.2356828645639	21.4087197170791
sp|Q8WUM4|PDC6I_HUMAN	QNYAALSQ[Dea]QVSVPVMR	QNYAALSQQVSVPVMR	3	597.973449707031	915.508056640625	1	776.030628916312	18.766866969609	5.55959618792251
sp|Q8WUM4|PDC6I_HUMAN	QNYAALSQ[Dea]QVSVPVMR	QNYAALSQQVSVPVMR	3	597.973449707031	1131.58264160156	1	3562.15524137956	9.08926406438345	26.3825405597581
sp|Q8WUM4|PDC6I_HUMAN	QSIPVNVPTSK	QSIPVNVPTSK	2	585.329895019531	645.356628417969	1	231.6578252089	8.69547849018449	6.02102863542142
sp|Q8WUM4|PDC6I_HUMAN	QSIPVNVPTSK	QSIPVNVPTSK	2	585.329895019531	738.414489746094	1	0	7.22677433470095	1
sp|Q8WUM4|PDC6I_HUMAN	QSIPVNVPTSK	QSIPVNVPTSK	2	585.329895019531	744.425048828125	1	475.304301880171	13.3546029941627	4.05165226835979
sp|Q8WUM4|PDC6I_HUMAN	QSIPVNVPTSK	QSIPVNVPTSK	2	585.329895019531	841.477783203125	1	291.797316665072	8.54032819365248	4.91672746934553
sp|Q8WUM4|PDC6I_HUMAN	QSIPVNVPTSK	QSIPVNVPTSK	2	585.329895019531	936.514892578125	1	324.26660305359	8.06447368778981	7.81847139887856
sp|Q8WUM4|PDC6I_HUMAN	QSIPVNVPTSK	QSIPVNVPTSK	2	585.329895019531	954.561828613281	1	1425.10387208208	0.107407435271318	1272.35361732352
sp|Q8WW12|PCNP_HUMAN	DQDHVN[Dea]GLHSN	DQDHVNGLHSN	2	618.765625	496.178649902344	1	570.392769239226	8.21907991644385	11.6895492677161
sp|Q8WW12|PCNP_HUMAN	DQDHVN[Dea]GLHSN	DQDHVNGLHSN	2	618.765625	710.273986816406	1	266.03899201698	8.85092846623203	7.15355384745801
sp|Q8WW12|PCNP_HUMAN	DQDHVN[Dea]GLHSN	DQDHVNGLHSN	2	618.765625	880.379516601563	1	191.249819743226	11.1314700427141	5.67236357638362
sp|Q8WW12|PCNP_HUMAN	NFSNPGASTPTDK	NFSNPGASTPTDK	2	668.312377929688	659.30712890625	2	130.071514087316	6.4361439547269	4.18863853019052
sp|Q8WW12|PCNP_HUMAN	NFSNPGASTPTDK	NFSNPGASTPTDK	2	668.312377929688	719.356994628906	1	600.010768071621	2.40584596393853	22.8652259285937
sp|Q8WW12|PCNP_HUMAN	NFSNPGASTPTDK	NFSNPGASTPTDK	2	668.312377929688	873.431213378906	1	271.704353941478	2.66517566881844	15.7463358316534
sp|Q8WW12|PCNP_HUMAN	NFSNPGASTPTDK	NFSNPGASTPTDK	2	668.312377929688	987.474182128906	1	118.164323082291	0.179146815705734	94.2663717641812
sp|Q8WW12|PCNP_HUMAN	NFSNPGASTPTDK	NFSNPGASTPTDK	2	668.312377929688	1074.50622558594	1	116.427859581459	0.132831744145933	248.657708812936
sp|Q8WW33|GTSF1_HUMAN	IQHNKDYPC[CAM]QLLR	IQHNKDYPCQLLR	4	421.970153808594	524.596435546875	3	901.647069458844	0.164038478379007	813.946553513374
sp|Q8WW33|GTSF1_HUMAN	IQHNKDYPC[CAM]QLLR	IQHNKDYPCQLLR	4	421.970153808594	529.345642089844	1	0	5.01316721259195	1
sp|Q8WW33|GTSF1_HUMAN	IQHNKDYPC[CAM]QLLR	IQHNKDYPCQLLR	4	421.970153808594	786.429077148438	1	0	0.128831276988565	1
sp|Q8WW33|GTSF1_HUMAN	IQHNKDYPC[CAM]QLLR	IQHNKDYPCQLLR	4	421.970153808594	1064.51928710938	1	133.022367711804	1.19799957570158	30.2343759955986
sp|Q8WW33|GTSF1_HUMAN	IQHNKDYPC[CAM]QLLR	IQHNKDYPCQLLR	4	421.970153808594	1192.6142578125	1	38.8406232743707	0.0574114350609372	287.712453631384
sp|Q8WW33|GTSF1_HUMAN	IQHNKDYPC[CAM]QLLR	IQHNKDYPCQLLR	4	421.970153808594	1306.6572265625	1	0	0.0499810909090909	1
sp|Q8WW33|GTSF1_HUMAN	TQNVVDQEIC[CAM]SR	TQNVVDQEICSR	2	724.843566894531	657.320251464844	1	482.699213779285	8.97750962282911	6.09948409004172
sp|Q8WW33|GTSF1_HUMAN	TQNVVDQEIC[CAM]SR	TQNVVDQEICSR	2	724.843566894531	907.393798828125	1	0	5.8127806614119	1
sp|Q8WW33|GTSF1_HUMAN	TQNVVDQEIC[CAM]SR	TQNVVDQEICSR	2	724.843566894531	914.42138671875	1	136.779861552048	10.7316056801357	3.90101867877863
sp|Q8WW33|GTSF1_HUMAN	TQNVVDQEIC[CAM]SR	TQNVVDQEICSR	2	724.843566894531	1006.46221923828	1	179.139855742492	7.6348617725811	4.61693557047864
sp|Q8WW33|GTSF1_HUMAN	TQNVVDQEIC[CAM]SR	TQNVVDQEICSR	2	724.843566894531	1105.53063964844	1	469.23935098862	8.82083779255781	7.86599852812347
sp|Q8WW33|GTSF1_HUMAN	TQNVVDQEIC[CAM]SR	TQNVVDQEICSR	2	724.843566894531	1219.57360839844	1	128.109996853949	5.36220266420568	6.28471982558734
sp|Q8WW33|GTSF1_HUMAN	WPLVYPLSK	WPLVYPLSK	2	551.818420410156	347.228881835938	1	0	12.4330928285773	1
sp|Q8WW33|GTSF1_HUMAN	WPLVYPLSK	WPLVYPLSK	2	551.818420410156	444.281646728516	1	440.450086376871	11.0018537683651	9.38509848513661
sp|Q8WW33|GTSF1_HUMAN	WPLVYPLSK	WPLVYPLSK	2	551.818420410156	607.344970703125	1	243.399037287779	11.1275574498545	5.6726845492763
sp|Q8WW33|GTSF1_HUMAN	WPLVYPLSK	WPLVYPLSK	2	551.818420410156	706.413391113281	1	689.605081497138	14.2743823069533	10.5107308422537
sp|Q8WW33|GTSF1_HUMAN	WPLVYPLSK	WPLVYPLSK	2	551.818420410156	819.497497558594	1	0	15.6231668111946	1
sp|Q8WWI1|LMO7_HUMAN	LS[Pho]TAAQDQSLSSFPS[Pho]TPSPK	LSTAAQDQSLSSFPSTPSPK	3	736.986877441406	147.112808227539	1	26705.0810275306	36.1559258294476	50.6342196471861
sp|Q8WWI1|LMO7_HUMAN	LS[Pho]TAAQDQSLSSFPS[Pho]TPSPK	LSTAAQDQSLSSFPSTPSPK	3	736.986877441406	244.165573120117	1	406.281101993954	17.4631841867559	6.96444808073991
sp|Q8WWI1|LMO7_HUMAN	LS[Pho]TAAQDQSLSSFPS[Pho]TPSPK	LSTAAQDQSLSSFPSTPSPK	3	736.986877441406	328.134094238281	3	0	16.1521503621237	1
sp|Q8WWI1|LMO7_HUMAN	LS[Pho]TAAQDQSLSSFPS[Pho]TPSPK	LSTAAQDQSLSSFPSTPSPK	3	736.986877441406	514.228454589844	2	2383.49915519248	28.7809062728309	8.04570588724751
sp|Q8WWI1|LMO7_HUMAN	LS[Pho]TAAQDQSLSSFPS[Pho]TPSPK	LSTAAQDQSLSSFPSTPSPK	3	736.986877441406	914.411682128906	2	1416.2763884649	12.2037314315582	10.786207331385
sp|Q8WWI1|LMO7_HUMAN	LS[Pho]TAAQDQSLSSFPS[Pho]TPSPK	LSTAAQDQSLSSFPSTPSPK	3	736.986877441406	1095.47180175781	1	1456.13896546724	7.92239227638936	13.5952030770799
sp|Q8WWI1|LMO7_HUMAN	PSDLN[Dea]DLS[Pho]EGRRMIGPLSVPER	PSDLNDLSEGRRMIGPLSVPER	3	840.403503417969	462.17333984375	2	0	4.23602199271984	1
sp|Q8WWI1|LMO7_HUMAN	PSDLN[Dea]DLS[Pho]EGRRMIGPLSVPER	PSDLNDLSEGRRMIGPLSVPER	3	840.403503417969	756.341003417969	1	316.435585648759	11.451639878921	5.82630529079397
sp|Q8WWI1|LMO7_HUMAN	PSDLN[Dea]DLS[Pho]EGRRMIGPLSVPER	PSDLNDLSEGRRMIGPLSVPER	3	840.403503417969	854.473022460938	1	222.321119105116	10.4115570018735	4.01303142216902
sp|Q8WWI1|LMO7_HUMAN	PSDLN[Dea]DLS[Pho]EGRRMIGPLSVPER	PSDLNDLSEGRRMIGPLSVPER	3	840.403503417969	1010.46392822266	2	580.875513539337	8.73445118582912	10.2752519700315
sp|Q8WWI1|LMO7_HUMAN	PSDLN[Dea]DLS[Pho]EGRRMIGPLSVPER	PSDLNDLSEGRRMIGPLSVPER	3	840.403503417969	1110.54577636719	2	0	11.4899796168101	1
sp|Q8WWI1|LMO7_HUMAN	PSDLN[Dea]DLS[Pho]EGRRMIGPLSVPER	PSDLNDLSEGRRMIGPLSVPER	3	840.403503417969	1421.60571289063	1	48.3224447072989	2.54309438276778	5.79086566715066
sp|Q8WWI1|LMO7_HUMAN	YWPKYTEK	YWPKYTEK	2	557.782043457031	334.684326171875	2	85.8301308429225	0.117468836577394	159.627141867184
sp|Q8WWI1|LMO7_HUMAN	YWPKYTEK	YWPKYTEK	2	557.782043457031	350.149932861328	1	1731.03248986199	13.6138650900303	9.36875536310292
sp|Q8WWI1|LMO7_HUMAN	YWPKYTEK	YWPKYTEK	2	557.782043457031	575.297668457031	1	598.054053373762	25.3104417497493	4.51643183446865
sp|Q8WWI1|LMO7_HUMAN	YWPKYTEK	YWPKYTEK	2	557.782043457031	738.360961914063	1	398.78563528374	12.3984973563868	6.54172906611141
sp|Q8WWI1|LMO7_HUMAN	YWPKYTEK	YWPKYTEK	2	557.782043457031	765.414123535156	1	315.771215789476	19.0812597360784	3.98943328497775
sp|Q8WZA0|LZIC_HUMAN	DLQEELN[Dea]QKLR	DLQEELNQKLR	3	462.912292480469	175.118957519531	1	7168.40654972425	35.3069267418492	16.1704943911444
sp|Q8WZA0|LZIC_HUMAN	DLQEELN[Dea]QKLR	DLQEELNQKLR	3	462.912292480469	288.203002929688	1	160.012037515202	11.8057055798216	4.06573458062518
sp|Q8WZA0|LZIC_HUMAN	DLQEELN[Dea]QKLR	DLQEELNQKLR	3	462.912292480469	416.297973632813	1	174.981003515975	6.64127059226598	7.18936942674868
sp|Q8WZA0|LZIC_HUMAN	DLQEELN[Dea]QKLR	DLQEELNQKLR	3	462.912292480469	544.356567382813	1	0	2.99458017851996	1
sp|Q8WZA0|LZIC_HUMAN	DLQEELN[Dea]QKLR	DLQEELNQKLR	3	462.912292480469	659.383483886719	1	219.727887775341	15.3530997161972	3.25918249283763
sp|Q8WZA0|LZIC_HUMAN	DLQEELN[Dea]QKLR	DLQEELNQKLR	3	462.912292480469	772.467590332031	1	0	4.62713502906438	1
sp|Q8WZA0|LZIC_HUMAN	DLQEELNQKLR	DLQEELNQKLR	3	462.584289550781	486.219451904297	1	786.04531899517	13.2624015753459	6.03335807903827
sp|Q8WZA0|LZIC_HUMAN	DLQEELNQKLR	DLQEELNQKLR	3	462.584289550781	544.356567382813	1	30.5174673176063	2.5879506573338	5.80181734151568
sp|Q8WZA0|LZIC_HUMAN	DLQEELNQKLR	DLQEELNQKLR	3	462.584289550781	615.262023925781	1	549.017004182152	13.027479441013	6.8752885481337
sp|Q8WZA0|LZIC_HUMAN	DLQEELNQKLR	DLQEELNQKLR	3	462.584289550781	658.399475097656	1	105.673795463074	6.79520132370807	6.08661166814391
sp|Q8WZA0|LZIC_HUMAN	DLQEELNQKLR	DLQEELNQKLR	3	462.584289550781	728.346130371094	1	339.914388596329	12.7004073053548	5.92561405463477
sp|Q8WZA0|LZIC_HUMAN	DLQEELNQKLR	DLQEELNQKLR	3	462.584289550781	771.483520507813	1	108.066285546346	2.24768673859424	8.11508114988044
sp|Q8WZA0|LZIC_HUMAN	ELKGVMLDRDMEALR	ELKGVMLDRDMEALR	4	444.734008789063	511.934051513672	3	0	2.67384672946539	1
sp|Q8WZA0|LZIC_HUMAN	ELKGVMLDRDMEALR	ELKGVMLDRDMEALR	4	444.734008789063	549.628723144531	3	432.057105086252	2.97191813317083	20.3756510238495
sp|Q8WZA0|LZIC_HUMAN	ELKGVMLDRDMEALR	ELKGVMLDRDMEALR	4	444.734008789063	619.323181152344	1	10752.2024519807	25.1424501852832	33.0823976592688
sp|Q8WZA0|LZIC_HUMAN	ELKGVMLDRDMEALR	ELKGVMLDRDMEALR	4	444.734008789063	674.839233398438	2	0	2.75089208456913	1
sp|Q8WZA0|LZIC_HUMAN	ELKGVMLDRDMEALR	ELKGVMLDRDMEALR	4	444.734008789063	734.350158691406	1	184.033703747966	15.7228516476125	3.25662819908685
sp|Q8WZA0|LZIC_HUMAN	ELKGVMLDRDMEALR	ELKGVMLDRDMEALR	4	444.734008789063	888.460754394531	2	797.186180242924	9.099490914311	6.82366469446705
sp|Q8WZA0|LZIC_HUMAN	LATLIEVR	LATLIEVR	2	457.787109375	185.128448486328	1	3604.42905550298	23.3303549663849	12.3542110955408
sp|Q8WZA0|LZIC_HUMAN	LATLIEVR	LATLIEVR	2	457.787109375	200.133743286133	2	1130.4420088848	43.2885293985631	3.49654777315024
sp|Q8WZA0|LZIC_HUMAN	LATLIEVR	LATLIEVR	2	457.787109375	286.176147460938	1	1121.54154134348	12.8905343911529	8.87263508961254
sp|Q8WZA0|LZIC_HUMAN	LATLIEVR	LATLIEVR	2	457.787109375	629.398071289063	1	0	27.5174145703816	1
sp|Q8WZA0|LZIC_HUMAN	LATLIEVR	LATLIEVR	2	457.787109375	730.445739746094	1	103.603690875878	13.9773835639937	4.00661503003449
sp|Q8WZA0|LZIC_HUMAN	LATLIEVR	LATLIEVR	2	457.787109375	801.48291015625	1	1034.22532571517	12.53421686102	9.58944522042865
sp|Q92598|HS105_HUMAN	AEPYPVGQPDSYFAELEFPGRK	AEPYPVGQPDSYFAELEFPGRK	3	833.072631835938	457.288146972656	1	86.9063948065987	8.34849001043589	3.96712684030769
sp|Q92598|HS105_HUMAN	AEPYPVGQPDSYFAELEFPGRK	AEPYPVGQPDSYFAELEFPGRK	3	833.072631835938	733.399169921875	1	264.241316249976	15.1626947585055	3.9750364116343
sp|Q92598|HS105_HUMAN	AEPYPVGQPDSYFAELEFPGRK	AEPYPVGQPDSYFAELEFPGRK	3	833.072631835938	939.45703125	1	184.207607861339	10.9875484649821	4.05837101426648
sp|Q92598|HS105_HUMAN	AEPYPVGQPDSYFAELEFPGRK	AEPYPVGQPDSYFAELEFPGRK	3	833.072631835938	975.525817871094	1	431.316135849608	9.23503015811278	8.65935159939086
sp|Q92598|HS105_HUMAN	AEPYPVGQPDSYFAELEFPGRK	AEPYPVGQPDSYFAELEFPGRK	3	833.072631835938	1304.57934570313	1	457.823048777188	5.17813126617793	12.0252288642141
sp|Q92598|HS105_HUMAN	AEPYPVGQPDSYFAELEFPGRK	AEPYPVGQPDSYFAELEFPGRK	3	833.072631835938	1356.69470214844	1	0	4.83271203689333	1
sp|Q92598|HS105_HUMAN	AQDEGEEYLWDETETLLK	AQDEGEEYLWDETETLLK	3	723.667175292969	704.418884277344	1	246.647765253237	13.5067448269939	3.033784747945
sp|Q92598|HS105_HUMAN	AQDEGEEYLWDETETLLK	AQDEGEEYLWDETETLLK	3	723.667175292969	759.279174804688	1	344.717816737683	7.87098170846346	6.9644190821275
sp|Q92598|HS105_HUMAN	AQDEGEEYLWDETETLLK	AQDEGEEYLWDETETLLK	3	723.667175292969	833.461486816406	1	7478.81744914126	22.5314839587613	24.4141154713115
sp|Q92598|HS105_HUMAN	AQDEGEEYLWDETETLLK	AQDEGEEYLWDETETLLK	3	723.667175292969	922.342468261719	1	258.277120896816	5.12101990109339	12.1280330712876
sp|Q92598|HS105_HUMAN	AQDEGEEYLWDETETLLK	AQDEGEEYLWDETETLLK	3	723.667175292969	948.488403320313	1	0	33.9680865312237	1
sp|Q92598|HS105_HUMAN	AQDEGEEYLWDETETLLK	AQDEGEEYLWDETETLLK	3	723.667175292969	1134.56774902344	1	1840.05653036094	12.8573945673468	11.261227062972
sp|Q92598|HS105_HUMAN	FEYVYEEVANR	FEYVYEEVANR	2	709.832946777344	440.181610107422	1	490.918775533622	16.401588758682	7.46755932635843
sp|Q92598|HS105_HUMAN	FEYVYEEVANR	FEYVYEEVANR	2	709.832946777344	459.267395019531	1	0	18.2393984347576	1
sp|Q92598|HS105_HUMAN	FEYVYEEVANR	FEYVYEEVANR	2	709.832946777344	717.352600097656	1	141.202029325438	17.713476655379	4.30888993402794
sp|Q92598|HS105_HUMAN	FEYVYEEVANR	FEYVYEEVANR	2	709.832946777344	880.415893554688	1	349.067645870806	16.1573276462267	4.2897142182186
sp|Q92598|HS105_HUMAN	FEYVYEEVANR	FEYVYEEVANR	2	709.832946777344	979.484313964844	1	2551.16566414923	19.1478051848084	11.7953293535223
sp|Q92598|HS105_HUMAN	FEYVYEEVANR	FEYVYEEVANR	2	709.832946777344	1142.54760742188	1	127.915848086546	16.3749149258705	3.39727414335939
sp|Q92598|HS105_HUMAN	GGLFPDFATGLVK	GGLFPDFATGLVK	2	661.361145019531	588.371520996094	1	299.374896941699	9.60260718944686	4.39702556240504
sp|Q92598|HS105_HUMAN	GGLFPDFATGLVK	GGLFPDFATGLVK	2	661.361145019531	735.43994140625	1	727.204684137504	10.3985627437071	11.998211525879
sp|Q92598|HS105_HUMAN	GGLFPDFATGLVK	GGLFPDFATGLVK	2	661.361145019531	850.466918945313	1	282.923830439683	20.2863594906321	4.51364050525798
sp|Q92598|HS105_HUMAN	GGLFPDFATGLVK	GGLFPDFATGLVK	2	661.361145019531	947.519653320313	1	219.620021407423	21.1320719798103	3.59486292291627
sp|Q92598|HS105_HUMAN	GGLFPDFATGLVK	GGLFPDFATGLVK	2	661.361145019531	1094.58801269531	1	0	16.047361959514	1
sp|Q92598|HS105_HUMAN	GGLFPDFATGLVK	GGLFPDFATGLVK	2	661.361145019531	1207.67211914063	1	129.823787787097	4.13229055756274	8.23666510163879
sp|Q92598|HS105_HUMAN	LFNQHDQEC[CAM]IFR	LFNQHDQECIFR	3	536.252563476563	616.777465820313	2	659.255857639524	5.10537535541937	15.7744023058443
sp|Q92598|HS105_HUMAN	LFNQHDQEC[CAM]IFR	LFNQHDQECIFR	3	536.252563476563	755.347106933594	1	2245.70306088331	14.296055738721	15.0657075581031
sp|Q92598|HS105_HUMAN	LFNQHDQEC[CAM]IFR	LFNQHDQECIFR	3	536.252563476563	852.403259277344	1	0	30.99122602844	1
sp|Q92598|HS105_HUMAN	LFNQHDQEC[CAM]IFR	LFNQHDQECIFR	3	536.252563476563	967.43017578125	1	489.444509280167	8.71147965261678	6.96918506028401
sp|Q92598|HS105_HUMAN	LFNQHDQEC[CAM]IFR	LFNQHDQECIFR	3	536.252563476563	1104.48913574219	1	82.9600226053271	5.75189253519621	5.06863210711212
sp|Q92598|HS105_HUMAN	LFNQHDQEC[CAM]IFR	LFNQHDQECIFR	3	536.252563476563	1346.59057617188	1	0	0.104215950152515	1
sp|Q92598|HS105_HUMAN	QGLEEFMR	QGLEEFMR	2	505.242218017578	291.638854980469	2	116.549994458577	0.0499810909090909	660.969365543025
sp|Q92598|HS105_HUMAN	QGLEEFMR	QGLEEFMR	2	505.242218017578	299.17138671875	1	645.613801841546	16.6891276518837	6.67819209131997
sp|Q92598|HS105_HUMAN	QGLEEFMR	QGLEEFMR	2	505.242218017578	582.270446777344	1	365.322869722598	16.1492196335217	3.63188341513694
sp|Q92598|HS105_HUMAN	QGLEEFMR	QGLEEFMR	2	505.242218017578	711.313049316406	1	0	12.5960346816235	1
sp|Q92598|HS105_HUMAN	QGLEEFMR	QGLEEFMR	2	505.242218017578	824.397094726563	1	0	17.6625211667394	1
sp|Q92598|HS105_HUMAN	QGLEEFMR	QGLEEFMR	2	505.242218017578	881.418579101563	1	375.583171765315	14.9228968294996	4.0297545228137
sp|Q92614|MY18A_HUMAN	LEAASMREKR	LEAASMREKR	2	595.819152832031	432.256500244141	1	627.373506288578	14.2242068013474	7.04109099042104
sp|Q92614|MY18A_HUMAN	LEAASMREKR	LEAASMREKR	2	595.819152832031	588.357604980469	1	1126.86971559774	22.6709848893873	8.85593068547711
sp|Q92614|MY18A_HUMAN	LEAASMREKR	LEAASMREKR	2	595.819152832031	603.280700683594	1	465.782472618595	18.3479015972582	5.71704691915861
sp|Q92614|MY18A_HUMAN	LEAASMREKR	LEAASMREKR	2	595.819152832031	719.398132324219	1	838.385678639549	19.5727661390414	8.29155832504455
sp|Q92614|MY18A_HUMAN	LEAASMREKR	LEAASMREKR	2	595.819152832031	806.430114746094	1	604.99569060997	19.9311661452183	4.265040431217
sp|Q92614|MY18A_HUMAN	LEAASMREKR	LEAASMREKR	2	595.819152832031	877.467224121094	1	2750.40187527442	22.482345131787	9.12335671110704
sp|Q92614|MY18A_HUMAN	QEDPSIGLVKMAAQK	QEDPSIGLVKMAAQK	3	538.955505371094	147.112808227539	1	364.921456330964	30.0432348052018	3.98047943089764
sp|Q92614|MY18A_HUMAN	QEDPSIGLVKMAAQK	QEDPSIGLVKMAAQK	3	538.955505371094	243.113418579102	3	891.878817993721	17.0377943635307	7.36287968932853
sp|Q92614|MY18A_HUMAN	QEDPSIGLVKMAAQK	QEDPSIGLVKMAAQK	3	538.955505371094	275.17138671875	1	3669.28644662721	24.3783359840479	12.8027064774674
sp|Q92614|MY18A_HUMAN	QEDPSIGLVKMAAQK	QEDPSIGLVKMAAQK	3	538.955505371094	444.770416259766	2	54.0654775948602	2.70030346755817	8.51282166289899
sp|Q92614|MY18A_HUMAN	QEDPSIGLVKMAAQK	QEDPSIGLVKMAAQK	3	538.955505371094	670.304260253906	1	0	15.5748558376901	1
sp|Q92614|MY18A_HUMAN	QEDPSIGLVKMAAQK	QEDPSIGLVKMAAQK	3	538.955505371094	775.449462890625	1	182.977422574977	7.91631215572097	3.65410898899167
sp|Q92688|AN32B_HUMAN	EALMDLGGFIK	EALMDLGGFIK	2	597.315368652344	634.392272949219	1	3935.81185308061	11.3749625540664	20.4135760323757
sp|Q92688|AN32B_HUMAN	EALMDLGGFIK	EALMDLGGFIK	2	597.315368652344	749.419189453125	1	1658.61508057126	23.1118628223681	8.43787525434318
sp|Q92688|AN32B_HUMAN	EALMDLGGFIK	EALMDLGGFIK	2	597.315368652344	880.459716796875	1	1711.33311993405	21.8748376464074	9.07940634287804
sp|Q92688|AN32B_HUMAN	EALMDLGGFIK	EALMDLGGFIK	2	597.315368652344	993.543762207031	1	0	12.3543904995244	1
sp|Q92688|AN32B_HUMAN	EALMDLGGFIK	EALMDLGGFIK	2	597.315368652344	1064.58093261719	1	297.925158608815	8.66891363692458	5.26564475149788
sp|Q92688|AN32B_HUMAN	EALMDLGGFIK	EALMDLGGFIK	2	597.315368652344	1193.62341308594	1	289.048292123621	5.00467109771885	7.24656864607719
sp|Q92688|AN32B_HUMAN	EALMDLGGFIRNESLK	EALMDLGGFIRNESLK	3	598.313598632813	560.238464355469	1	0	12.2928336017287	1
sp|Q92688|AN32B_HUMAN	EALMDLGGFIRNESLK	EALMDLGGFIRNESLK	3	598.313598632813	673.322570800781	1	1054.95141991163	17.2895444758876	11.1532627199011
sp|Q92688|AN32B_HUMAN	EALMDLGGFIRNESLK	EALMDLGGFIRNESLK	3	598.313598632813	746.41552734375	1	2329.72392096504	21.2499778012875	13.1915508055156
sp|Q92688|AN32B_HUMAN	EALMDLGGFIRNESLK	EALMDLGGFIRNESLK	3	598.313598632813	1063.58947753906	1	357.881142748622	9.3078800194749	5.87499197806365
sp|Q92688|AN32B_HUMAN	EALMDLGGFIRNESLK	EALMDLGGFIRNESLK	3	598.313598632813	1120.61096191406	1	65.1496468413712	8.01873265369335	3.83830470200723
sp|Q92688|AN32B_HUMAN	EALMDLGGFIRNESLK	EALMDLGGFIRNESLK	3	598.313598632813	1233.69494628906	1	38.7722318822396	2.6159903711212	6.31029337525531
sp|Q92688|AN32B_HUMAN	FVSERYDN[Dea]LNTVEC[CAM]NFLDLSK	FVSERYDNLNTVECNFLDLSK	3	855.403991699219	334.176147460938	1	77.2052985779336	4.58059118499932	3.36025196323433
sp|Q92688|AN32B_HUMAN	FVSERYDN[Dea]LNTVEC[CAM]NFLDLSK	FVSERYDNLNTVECNFLDLSK	3	855.403991699219	996.481872558594	1	161.033819595373	9.83938443183458	3.62906201951173
sp|Q92688|AN32B_HUMAN	FVSERYDN[Dea]LNTVEC[CAM]NFLDLSK	FVSERYDNLNTVECNFLDLSK	3	855.403991699219	1051.49658203125	2	308.079455121238	8.46857876200204	6.56676119126247
sp|Q92688|AN32B_HUMAN	FVSERYDN[Dea]LNTVEC[CAM]NFLDLSK	FVSERYDNLNTVECNFLDLSK	3	855.403991699219	1125.52453613281	1	0	8.02954711977223	1
sp|Q92688|AN32B_HUMAN	FVSERYDN[Dea]LNTVEC[CAM]NFLDLSK	FVSERYDNLNTVECNFLDLSK	3	855.403991699219	1325.640625	1	26.3816568052251	3.51871148777278	3.84462572285817
sp|Q92688|AN32B_HUMAN	FVSERYDN[Dea]LNTVEC[CAM]NFLDLSK	FVSERYDNLNTVECNFLDLSK	3	855.403991699219	1439.68347167969	1	59.3305121355342	4.28874878426427	6.2415957218717
sp|Q92688|AN32B_HUMAN	FVSERYDNLNTVEC[CAM]N[Dea]FLDLSK	FVSERYDNLNTVECNFLDLSK	3	855.403991699219	837.435241699219	1	212.073156428363	8.09964302814473	5.64544134584284
sp|Q92688|AN32B_HUMAN	FVSERYDNLNTVEC[CAM]N[Dea]FLDLSK	FVSERYDNLNTVECNFLDLSK	3	855.403991699219	973.446044921875	2	425.277620605203	7.35754993708014	8.82989104452319
sp|Q92688|AN32B_HUMAN	FVSERYDNLNTVEC[CAM]N[Dea]FLDLSK	FVSERYDNLNTVECNFLDLSK	3	855.403991699219	1126.50854492188	1	244.040163289657	7.81978830498899	5.55156742405293
sp|Q92688|AN32B_HUMAN	FVSERYDNLNTVEC[CAM]N[Dea]FLDLSK	FVSERYDNLNTVECNFLDLSK	3	855.403991699219	1326.62463378906	1	231.155707619442	3.23993291019863	10.6462922000631
sp|Q92688|AN32B_HUMAN	FVSERYDNLNTVEC[CAM]N[Dea]FLDLSK	FVSERYDNLNTVECNFLDLSK	3	855.403991699219	1440.66748046875	1	30.5295124993726	3.22582649780829	4.65674892776921
sp|Q92688|AN32B_HUMAN	FVSERYDNLNTVEC[CAM]N[Dea]FLDLSK	FVSERYDNLNTVECNFLDLSK	3	855.403991699219	1553.75158691406	1	233.08948699094	2.15733552311276	17.388321170982
sp|Q92688|AN32B_HUMAN	FVSERYDNLNTVEC[CAM]NFLDLSK	FVSERYDNLNTVECNFLDLSK	3	855.075988769531	836.451232910156	1	207.60343625268	7.166271184699	5.10806507064937
sp|Q92688|AN32B_HUMAN	FVSERYDNLNTVEC[CAM]NFLDLSK	FVSERYDNLNTVECNFLDLSK	3	855.075988769531	1051.00463867188	2	38.8431619764769	0.12788474297447	129.150418554839
sp|Q92688|AN32B_HUMAN	FVSERYDNLNTVEC[CAM]NFLDLSK	FVSERYDNLNTVECNFLDLSK	3	855.075988769531	1125.52453613281	1	0	7.83716881498017	1
sp|Q92688|AN32B_HUMAN	FVSERYDNLNTVEC[CAM]NFLDLSK	FVSERYDNLNTVECNFLDLSK	3	855.075988769531	1224.59289550781	1	622.81188875678	11.1614009003666	8.19969666323229
sp|Q92688|AN32B_HUMAN	FVSERYDNLNTVEC[CAM]NFLDLSK	FVSERYDNLNTVECNFLDLSK	3	855.075988769531	1325.640625	1	48.0898094375189	3.28200508681009	5.05369275825097
sp|Q92688|AN32B_HUMAN	FVSERYDNLNTVEC[CAM]NFLDLSK	FVSERYDNLNTVECNFLDLSK	3	855.075988769531	1439.68347167969	1	99.894783037217	4.0166552048069	8.22088342016095
sp|Q92688|AN32B_HUMAN	NGSLNLHTLN[Dea]PLKEALMDLGGFIK	NGSLNLHTLNPLKEALMDLGGFIK	4	649.850524902344	717.904907226563	2	38.848876238774	0.091384455257528	180.752673021266
sp|Q92688|AN32B_HUMAN	NGSLNLHTLN[Dea]PLKEALMDLGGFIK	NGSLNLHTLNPLKEALMDLGGFIK	4	649.850524902344	736.373657226563	1	0	12.2793622420103	1
sp|Q92688|AN32B_HUMAN	NGSLNLHTLN[Dea]PLKEALMDLGGFIK	NGSLNLHTLNPLKEALMDLGGFIK	4	649.850524902344	749.419189453125	1	165.179909407565	8.4326486202772	3.93957501168413
sp|Q92688|AN32B_HUMAN	NGSLNLHTLN[Dea]PLKEALMDLGGFIK	NGSLNLHTLNPLKEALMDLGGFIK	4	649.850524902344	780.099487304688	3	0	1.14802156205575	1
sp|Q92688|AN32B_HUMAN	NGSLNLHTLN[Dea]PLKEALMDLGGFIK	NGSLNLHTLNPLKEALMDLGGFIK	4	649.850524902344	993.543762207031	1	56.9604281010141	4.90940828724894	3.21089494096113
sp|Q92688|AN32B_HUMAN	NGSLNLHTLN[Dea]PLKEALMDLGGFIK	NGSLNLHTLNPLKEALMDLGGFIK	4	649.850524902344	1321.71838378906	1	0	0.082593995740066	1
sp|Q92804|RBP56_HUMAN	AFNMNGC[CAM]SPNPC[CAM]VWDGSR	AFNMNGCSPNPCVWDGSR	3	690.285583496094	635.260620117188	1	327.63830395873	12.3889199287674	4.73104287769399
sp|Q92804|RBP56_HUMAN	AFNMNGC[CAM]SPNPC[CAM]VWDGSR	AFNMNGCSPNPCVWDGSR	3	690.285583496094	879.377746582031	1	1024.16522872363	10.8019931509516	8.59869034567862
sp|Q92804|RBP56_HUMAN	AFNMNGC[CAM]SPNPC[CAM]VWDGSR	AFNMNGCSPNPCVWDGSR	3	690.285583496094	882.323303222656	1	202.844373079261	4.63009606612293	7.46512142834888
sp|Q92804|RBP56_HUMAN	AFNMNGC[CAM]SPNPC[CAM]VWDGSR	AFNMNGCSPNPCVWDGSR	3	690.285583496094	976.430541992188	1	0	12.5097195725496	1
sp|Q92804|RBP56_HUMAN	AFNMNGC[CAM]SPNPC[CAM]VWDGSR	AFNMNGCSPNPCVWDGSR	3	690.285583496094	1090.47351074219	1	318.95826178701	14.0226394881667	4.79535372906386
sp|Q92804|RBP56_HUMAN	AFNMNGC[CAM]SPNPC[CAM]VWDGSR	AFNMNGCSPNPCVWDGSR	3	690.285583496094	1187.52624511719	1	52.835562481287	6.19062427356542	4.37441450605453
sp|Q92804|RBP56_HUMAN	ASPPDDFSVTAEGKPK	ASPPDDFSVTAEGKPK	3	549.273803710938	589.806213378906	2	38.7679907342494	4.23966305031428	3.89344679489283
sp|Q92804|RBP56_HUMAN	ASPPDDFSVTAEGKPK	ASPPDDFSVTAEGKPK	3	549.273803710938	629.361694335938	1	0	25.907749452954	1
sp|Q92804|RBP56_HUMAN	ASPPDDFSVTAEGKPK	ASPPDDFSVTAEGKPK	3	549.273803710938	730.409362792969	1	381.554475772742	15.7037452194551	4.4854510973775
sp|Q92804|RBP56_HUMAN	ASPPDDFSVTAEGKPK	ASPPDDFSVTAEGKPK	3	549.273803710938	750.354248046875	2	300.633196432177	19.2043050609076	3.8461419380387
sp|Q92804|RBP56_HUMAN	ASPPDDFSVTAEGKPK	ASPPDDFSVTAEGKPK	3	549.273803710938	817.336303710938	1	142.410913074791	8.35888138181372	5.32617104064789
sp|Q92804|RBP56_HUMAN	ASPPDDFSVTAEGKPK	ASPPDDFSVTAEGKPK	3	549.273803710938	829.477783203125	1	5946.27616673969	8.66834182721803	36.5772680416402
sp|Q92804|RBP56_HUMAN	FFEGVQDTSVGEGLGQVFITN[Dea]NDSNDSESDADTK	FFEGVQDTSVGEGLGQVFITNNDSNDSESDADTK	4	906.649963378906	275.12939453125	2	116.352968116794	2.81119129116948	5.8751457959461
sp|Q92804|RBP56_HUMAN	FFEGVQDTSVGEGLGQVFITN[Dea]NDSNDSESDADTK	FFEGVQDTSVGEGLGQVFITNNDSNDSESDADTK	4	906.649963378906	852.358154296875	1	241.250521601681	4.12267927154275	11.8785618603696
sp|Q92804|RBP56_HUMAN	FFEGVQDTSVGEGLGQVFITN[Dea]NDSNDSESDADTK	FFEGVQDTSVGEGLGQVFITNNDSNDSESDADTK	4	906.649963378906	967.385070800781	1	295.571329922556	10.1966226884371	4.17809325907364
sp|Q92804|RBP56_HUMAN	FFEGVQDTSVGEGLGQVFITN[Dea]NDSNDSESDADTK	FFEGVQDTSVGEGLGQVFITNNDSNDSESDADTK	4	906.649963378906	1081.42797851563	1	0	0.176586879817515	1
sp|Q92804|RBP56_HUMAN	FFEGVQDTSVGEGLGQVFITN[Dea]NDSNDSESDADTK	FFEGVQDTSVGEGLGQVFITNNDSNDSESDADTK	4	906.649963378906	1168.46008300781	1	116.545356820235	0.0574623088937407	287.55416522871
sp|Q92804|RBP56_HUMAN	FFEGVQDTSVGEGLGQVFITN[Dea]NDSNDSESDADTK	FFEGVQDTSVGEGLGQVFITNNDSNDSESDADTK	4	906.649963378906	1283.48693847656	1	77.7039973635196	0.0499810909090909	375.210910364731
sp|Q92804|RBP56_HUMAN	FFEGVQDTSVGEGLGQVFITNNDSNDSESDADTK	FFEGVQDTSVGEGLGQVFITNNDSNDSESDADTK	3	1208.20288085938	363.187438964844	1	38.8499955786814	0.10106809437285	163.434213072144
sp|Q92804|RBP56_HUMAN	FFEGVQDTSVGEGLGQVFITNNDSNDSESDADTK	FFEGVQDTSVGEGLGQVFITNNDSNDSESDADTK	3	1208.20288085938	434.224548339844	1	0	0.0956657724902987	1
sp|Q92804|RBP56_HUMAN	FFEGVQDTSVGEGLGQVFITNNDSNDSESDADTK	FFEGVQDTSVGEGLGQVFITNNDSNDSESDADTK	3	1208.20288085938	765.326110839844	1	38.8449473781957	0.0499810909090909	330.484680254876
sp|Q92804|RBP56_HUMAN	FFEGVQDTSVGEGLGQVFITNNDSNDSESDADTK	FFEGVQDTSVGEGLGQVFITNNDSNDSESDADTK	3	1208.20288085938	1081.42797851563	1	116.54999722929	0.0530222328295718	353.794836076937
sp|Q92804|RBP56_HUMAN	FFEGVQDTSVGEGLGQVFITNNDSNDSESDADTK	FFEGVQDTSVGEGLGQVFITNNDSNDSESDADTK	3	1208.20288085938	1283.48693847656	1	0	0.0499810909090909	1
sp|Q92804|RBP56_HUMAN	FFEGVQDTSVGEGLGQVFITNNDSNDSESDADTK	FFEGVQDTSVGEGLGQVFITNNDSNDSESDADTK	3	1208.20288085938	1511.57287597656	1	0	0.0499810909090909	1
sp|Q92804|RBP56_HUMAN	GGQSGSSEMNQQQGQNNYPQQSYSSQR	GGQSGSSEMNQQQGQNNYPQQSYSSQR	3	992.423828125	390.209564208984	1	38.8499999998745	0.0499810909090909	330.484680254882
sp|Q92804|RBP56_HUMAN	GGQSGSSEMNQQQGQNNYPQQSYSSQR	GGQSGSSEMNQQQGQNNYPQQSYSSQR	3	992.423828125	855.3955078125	1	77.6625576884617	0.0499810909090909	330.453864784335
sp|Q92804|RBP56_HUMAN	GGQSGSSEMNQQQGQNNYPQQSYSSQR	GGQSGSSEMNQQQGQNNYPQQSYSSQR	3	992.423828125	983.4541015625	1	194.249993367991	1.94952025954199	18.0923668698377
sp|Q92804|RBP56_HUMAN	GGQSGSSEMNQQQGQNNYPQQSYSSQR	GGQSGSSEMNQQQGQNNYPQQSYSSQR	3	992.423828125	1080.5068359375	1	0	0.0499810909090909	1
sp|Q92804|RBP56_HUMAN	GGQSGSSEMNQQQGQNNYPQQSYSSQR	GGQSGSSEMNQQQGQNNYPQQSYSSQR	3	992.423828125	1471.65600585938	1	427.330120503664	0.0499810909090909	750.532711450941
sp|Q92804|RBP56_HUMAN	GGQSGSSEMNQQQGQNNYPQQSYSSQR	GGQSGSSEMNQQQGQNNYPQQSYSSQR	3	992.423828125	1599.71459960938	1	0	0.0499810909090909	1
sp|Q92804|RBP56_HUMAN	IINGHFEKGDFWDIAAK	IINGHFEKGDFWDIAAK	4	491.003356933594	517.298034667969	1	1790.16363151212	24.1869666542001	7.23673695603281
sp|Q92804|RBP56_HUMAN	IINGHFEKGDFWDIAAK	IINGHFEKGDFWDIAAK	4	491.003356933594	540.931701660156	3	77.6906207147832	0.0499810909090909	330.48468327473
sp|Q92804|RBP56_HUMAN	IINGHFEKGDFWDIAAK	IINGHFEKGDFWDIAAK	4	491.003356933594	575.798217773438	2	148.615113005632	8.79471052741779	3.50103049205865
sp|Q92804|RBP56_HUMAN	IINGHFEKGDFWDIAAK	IINGHFEKGDFWDIAAK	4	491.003356933594	578.945983886719	3	116.549997307306	0.0650818682507252	288.236839182566
sp|Q92804|RBP56_HUMAN	IINGHFEKGDFWDIAAK	IINGHFEKGDFWDIAAK	4	491.003356933594	722.854064941406	2	69.3570115234686	2.25711994264738	7.90848449610696
sp|Q92804|RBP56_HUMAN	IINGHFEKGDFWDIAAK	IINGHFEKGDFWDIAAK	4	491.003356933594	1426.7001953125	1	0	0.059653720884674	1
sp|Q92841|DDX17_HUMAN	AVEPHEVYFNR	AVEPHEVYFNR	3	454.226318359375	300.155395507813	1	582.450800277338	20.4255488003167	8.36100432012305
sp|Q92841|DDX17_HUMAN	AVEPHEVYFNR	AVEPHEVYFNR	3	454.226318359375	698.362060546875	1	382.261840911714	17.8451679251763	6.54361390770982
sp|Q92841|DDX17_HUMAN	AVEPHEVYFNR	AVEPHEVYFNR	3	454.226318359375	827.404602050781	1	3914.45578799274	9.71498992548883	27.5188028279792
sp|Q92841|DDX17_HUMAN	AVEPHEVYFNR	AVEPHEVYFNR	3	454.226318359375	964.463562011719	1	1510.90321038616	8.31019197921409	16.786252180747
sp|Q92841|DDX17_HUMAN	AVEPHEVYFNR	AVEPHEVYFNR	3	454.226318359375	1061.51635742188	1	198.958824592299	3.21163565837979	10.0254867821556
sp|Q92841|DDX17_HUMAN	AVEPHEVYFNR	AVEPHEVYFNR	3	454.226318359375	1190.55883789063	1	271.915623507766	0.0499810909090909	750.421846191617
sp|Q92841|DDX17_HUMAN	GSELFDILK	GSELFDILK	2	511.281860351563	145.060775756836	1	72.0138779915255	11.056387881155	3.52071770223527
sp|Q92841|DDX17_HUMAN	GSELFDILK	GSELFDILK	2	511.281860351563	147.112808227539	1	0	55.2280360360158	1
sp|Q92841|DDX17_HUMAN	GSELFDILK	GSELFDILK	2	511.281860351563	260.196868896484	1	6333.42484600586	36.6672376499762	13.5953891386607
sp|Q92841|DDX17_HUMAN	GSELFDILK	GSELFDILK	2	511.281860351563	748.460327148438	1	193.199039363505	9.19267918503843	4.64540978267505
sp|Q92841|DDX17_HUMAN	GSELFDILK	GSELFDILK	2	511.281860351563	877.5029296875	1	192.313872967708	11.0456060569194	3.73761302535021
sp|Q92841|DDX17_HUMAN	GSELFDILK	GSELFDILK	2	511.281860351563	964.534973144531	1	99.5132099429485	9.20735847543746	5.84216683177696
sp|Q92841|DDX17_HUMAN	GSGTQAIGVMDK	GSGTQAIGVMDK	2	582.289916992188	492.248657226563	1	204.645940150967	24.9361655207839	4.05956738160106
sp|Q92841|DDX17_HUMAN	GSGTQAIGVMDK	GSGTQAIGVMDK	2	582.289916992188	733.391296386719	1	12749.2818172621	26.8785044593082	26.7315918484353
sp|Q92841|DDX17_HUMAN	GSGTQAIGVMDK	GSGTQAIGVMDK	2	582.289916992188	861.449890136719	1	364.805908024656	22.5598597006708	4.11069400805826
sp|Q92841|DDX17_HUMAN	GSGTQAIGVMDK	GSGTQAIGVMDK	2	582.289916992188	902.440002441406	1	913.680790605239	16.7144417401689	7.72755180026509
sp|Q92841|DDX17_HUMAN	GSGTQAIGVMDK	GSGTQAIGVMDK	2	582.289916992188	962.49755859375	1	451.247917556162	30.6191431312835	5.16464065324441
sp|Q92841|DDX17_HUMAN	GSGTQAIGVMDK	GSGTQAIGVMDK	2	582.289916992188	1019.51898193359	1	540.914757224849	13.5280013371758	7.3724676146483
sp|Q92841|DDX17_HUMAN	GYDDAVQQVQQALEK	GYDDAVQQVQQALEK	2	846.415405273438	588.335144042969	1	760.65830345476	4.68892373862859	12.7210591745478
sp|Q92841|DDX17_HUMAN	GYDDAVQQVQQALEK	GYDDAVQQVQQALEK	2	846.415405273438	716.393737792969	1	189.468151929894	6.45598654542573	7.84504532615831
sp|Q92841|DDX17_HUMAN	GYDDAVQQVQQALEK	GYDDAVQQVQQALEK	2	846.415405273438	1071.57934570313	1	71.0121318461258	7.60918387057554	5.04455363228556
sp|Q92841|DDX17_HUMAN	GYDDAVQQVQQALEK	GYDDAVQQVQQALEK	2	846.415405273438	1104.49560546875	1	0	7.45331935954239	1
sp|Q92841|DDX17_HUMAN	GYDDAVQQVQQALEK	GYDDAVQQVQQALEK	2	846.415405273438	1170.64770507813	1	232.929605595752	5.91263486660594	5.9648762339208
sp|Q92841|DDX17_HUMAN	GYDDAVQQVQQALEK	GYDDAVQQVQQALEK	2	846.415405273438	1241.68481445313	1	155.138360942082	1.58651371757328	10.4101013297412
sp|Q92841|DDX17_HUMAN	PC[CAM]VDGGRVTK	PCVDGGRVTK	2	544.779479980469	258.090698242188	1	420.159155758522	10.2342113699568	5.94704429901384
sp|Q92841|DDX17_HUMAN	PC[CAM]VDGGRVTK	PCVDGGRVTK	2	544.779479980469	347.228881835938	1	1437.90917803193	10.3997534306173	7.90930151506683
sp|Q92841|DDX17_HUMAN	PC[CAM]VDGGRVTK	PCVDGGRVTK	2	544.779479980469	503.330017089844	1	384.73930478881	4.64845175757993	11.1600091815854
sp|Q92841|DDX17_HUMAN	PC[CAM]VDGGRVTK	PCVDGGRVTK	2	544.779479980469	560.351501464844	1	211.581290773228	8.3838882434177	4.9858065411146
sp|Q92841|DDX17_HUMAN	PC[CAM]VDGGRVTK	PCVDGGRVTK	2	544.779479980469	617.372924804688	1	362.033192732074	15.1195360095467	4.42257312760487
sp|Q92841|DDX17_HUMAN	PC[CAM]VDGGRVTK	PCVDGGRVTK	2	544.779479980469	732.39990234375	1	129.778384618232	16.7959348252006	4.17663434051689
sp|Q92841|DDX17_HUMAN	PNIAQNAEELVK	PNIAQNAEELVK	2	663.356628417969	325.187042236328	1	3561.47891012766	18.7216546566932	9.88549417891661
sp|Q92841|DDX17_HUMAN	PNIAQNAEELVK	PNIAQNAEELVK	2	663.356628417969	930.489074707031	1	226.246199097735	8.08448490134219	4.28231894938915
sp|Q92841|DDX17_HUMAN	PNIAQNAEELVK	PNIAQNAEELVK	2	663.356628417969	967.447937011719	1	270.002613826828	3.94078686139014	11.2796480962044
sp|Q92841|DDX17_HUMAN	PNIAQNAEELVK	PNIAQNAEELVK	2	663.356628417969	1001.52618408203	1	927.307321659356	3.7058136262579	18.2956221977899
sp|Q92841|DDX17_HUMAN	PNIAQNAEELVK	PNIAQNAEELVK	2	663.356628417969	1114.61022949219	1	0	3.76203007986405	1
sp|Q92841|DDX17_HUMAN	PNIAQNAEELVK	PNIAQNAEELVK	2	663.356628417969	1228.65319824219	1	77.6812428260264	0.0817604038503022	229.370818526256
sp|Q92945|FUBP2_HUMAN	EPLGGSDPSIQVR	EPLGGSDPSIQVR	2	677.851684570313	814.441772460938	1	294.692361196893	12.7275627598283	6.12503199635222
sp|Q92945|FUBP2_HUMAN	EPLGGSDPSIQVR	EPLGGSDPSIQVR	2	677.851684570313	901.473754882813	1	0	18.1220962576221	1
sp|Q92945|FUBP2_HUMAN	EPLGGSDPSIQVR	EPLGGSDPSIQVR	2	677.851684570313	953.457458496094	1	450.130202027897	10.9697048350981	6.22653481046896
sp|Q92945|FUBP2_HUMAN	EPLGGSDPSIQVR	EPLGGSDPSIQVR	2	677.851684570313	958.495239257813	1	165.95768058404	8.859007190822	6.42342325658615
sp|Q92945|FUBP2_HUMAN	EPLGGSDPSIQVR	EPLGGSDPSIQVR	2	677.851684570313	1015.51672363281	1	2312.15429975097	11.9094354733343	15.8189444595433
sp|Q92945|FUBP2_HUMAN	EPLGGSDPSIQVR	EPLGGSDPSIQVR	2	677.851684570313	1128.60070800781	1	1221.70935910101	9.65293039702029	15.7714790127979
sp|Q92945|FUBP2_HUMAN	LSQLLDNIIR	LSQLLDNIIR	2	592.853515625	630.35693359375	1	493.584164346265	19.0208547062652	6.05616910877635
sp|Q92945|FUBP2_HUMAN	LSQLLDNIIR	LSQLLDNIIR	2	592.853515625	670.377014160156	1	1729.75280753857	18.3267343178658	7.12346381891064
sp|Q92945|FUBP2_HUMAN	LSQLLDNIIR	LSQLLDNIIR	2	592.853515625	743.441040039063	1	0	99.3301512711235	1
sp|Q92945|FUBP2_HUMAN	LSQLLDNIIR	LSQLLDNIIR	2	592.853515625	856.525085449219	1	0	33.1646533405151	1
sp|Q92945|FUBP2_HUMAN	LSQLLDNIIR	LSQLLDNIIR	2	592.853515625	984.583679199219	1	81.4680508976005	9.67099863934238	4.55348882894396
sp|Q92945|FUBP2_HUMAN	LSQLLDNIIR	LSQLLDNIIR	2	592.853515625	1071.61572265625	1	840.443344374865	10.1766980687942	9.9347895664588
sp|Q92945|FUBP2_HUMAN	PVPVDIGGGIR	PVPVDIGGGIR	2	540.314025878906	459.267395019531	1	205.272965723879	25.3889200753994	4.15676532059929
sp|Q92945|FUBP2_HUMAN	PVPVDIGGGIR	PVPVDIGGGIR	2	540.314025878906	572.351501464844	1	0	23.6381975351673	1
sp|Q92945|FUBP2_HUMAN	PVPVDIGGGIR	PVPVDIGGGIR	2	540.314025878906	678.382080078125	1	1704.75411026107	23.2606021517698	9.05345731818655
sp|Q92945|FUBP2_HUMAN	PVPVDIGGGIR	PVPVDIGGGIR	2	540.314025878906	687.37841796875	1	274.190970583838	25.1727920620953	3.38584383011996
sp|Q92945|FUBP2_HUMAN	PVPVDIGGGIR	PVPVDIGGGIR	2	540.314025878906	883.499572753906	1	83.238133673212	10.8088998206589	4.16264249977764
sp|Q92945|FUBP2_HUMAN	PVPVDIGGGIR	PVPVDIGGGIR	2	540.314025878906	982.567993164063	1	183.287827912476	5.35918857170911	6.41160192813056
sp|Q92945|FUBP2_HUMAN	SVIDDLMMR	SVIDDLMMR	2	540.264831542969	300.191772460938	1	248.681200426328	13.0398402470545	6.4576566543122
sp|Q92945|FUBP2_HUMAN	SVIDDLMMR	SVIDDLMMR	2	540.264831542969	415.218719482422	1	0	22.2738299956437	1
sp|Q92945|FUBP2_HUMAN	SVIDDLMMR	SVIDDLMMR	2	540.264831542969	665.310913085938	1	437.798198159512	27.7906492812993	3.94085710003139
sp|Q92945|FUBP2_HUMAN	SVIDDLMMR	SVIDDLMMR	2	540.264831542969	780.337890625	1	0	12.8433003172111	1
sp|Q92945|FUBP2_HUMAN	SVIDDLMMR	SVIDDLMMR	2	540.264831542969	893.421936035156	1	341.456005823499	15.992798549069	4.60018902560953
sp|Q92945|FUBP2_HUMAN	SVIDDLMMR	SVIDDLMMR	2	540.264831542969	992.490356445313	1	648.548606442597	13.8525792559935	6.2937697695869
sp|Q92945|FUBP2_HUMAN	TYDQQPPAGPQQPQQGIK	TYDQQPPAGPQQPQQGIK	3	660.997314453125	798.446838378906	1	242.7830189339	5.60260765065207	7.64721209128254
sp|Q92945|FUBP2_HUMAN	TYDQQPPAGPQQPQQGIK	TYDQQPPAGPQQPQQGIK	3	660.997314453125	830.367919921875	1	118.030840859503	5.77489104137391	5.13829146591538
sp|Q92945|FUBP2_HUMAN	TYDQQPPAGPQQPQQGIK	TYDQQPPAGPQQPQQGIK	3	660.997314453125	926.505432128906	1	77.6453642160861	2.44432548679408	7.67110590263303
sp|Q92945|FUBP2_HUMAN	TYDQQPPAGPQQPQQGIK	TYDQQPPAGPQQPQQGIK	3	660.997314453125	940.468505859375	2	142.871894423905	3.95840112898376	5.05972238941837
sp|Q92945|FUBP2_HUMAN	TYDQQPPAGPQQPQQGIK	TYDQQPPAGPQQPQQGIK	3	660.997314453125	1055.47924804688	1	67.2664549744861	2.79765725640684	6.30071979554983
sp|Q92945|FUBP2_HUMAN	TYDQQPPAGPQQPQQGIK	TYDQQPPAGPQQPQQGIK	3	660.997314453125	1151.61669921875	1	0	1.15492260428391	1
sp|Q92945|FUBP2_HUMAN	YYEAWAASYDPQ[Dea]SGPPAGPGGGTAVQAQR	YYEAWAASYDPQSGPPAGPGGGTAVQAQR	3	985.117736816406	374.214630126953	1	440.438933947373	7.5794787233314	11.208928894616
sp|Q92945|FUBP2_HUMAN	YYEAWAASYDPQ[Dea]SGPPAGPGGGTAVQAQR	YYEAWAASYDPQSGPPAGPGGGTAVQAQR	3	985.117736816406	502.273223876953	1	1427.92979115	9.59019974939254	17.1611195322979
sp|Q92945|FUBP2_HUMAN	YYEAWAASYDPQ[Dea]SGPPAGPGGGTAVQAQR	YYEAWAASYDPQSGPPAGPGGGTAVQAQR	3	985.117736816406	601.341613769531	1	26.4062814808697	2.99790420183002	4.76121473682236
sp|Q92945|FUBP2_HUMAN	YYEAWAASYDPQ[Dea]SGPPAGPGGGTAVQAQR	YYEAWAASYDPQSGPPAGPGGGTAVQAQR	3	985.117736816406	619.265197753906	3	310.586222156084	7.01299105687544	7.2011467271369
sp|Q92945|FUBP2_HUMAN	YYEAWAASYDPQ[Dea]SGPPAGPGGGTAVQAQR	YYEAWAASYDPQSGPPAGPGGGTAVQAQR	3	985.117736816406	773.426452636719	1	265.780257810149	2.86054313869479	16.1706235359736
sp|Q92945|FUBP2_HUMAN	YYEAWAASYDPQ[Dea]SGPPAGPGGGTAVQAQR	YYEAWAASYDPQSGPPAGPGGGTAVQAQR	3	985.117736816406	1098.56506347656	1	0	9.82359783962379	1
sp|Q92973|TNPO1_HUMAN	FFQLFK	FFQLFK	2	415.233978271484	294.181213378906	1	219.870058353704	17.061585093621	5.07291353921274
sp|Q92973|TNPO1_HUMAN	FFQLFK	FFQLFK	2	415.233978271484	407.265289306641	1	6970.1994877312	25.4866238558099	20.3004607050225
sp|Q92973|TNPO1_HUMAN	FFQLFK	FFQLFK	2	415.233978271484	423.202667236328	1	176.837700684441	19.8228475033416	3.31439299404344
sp|Q92973|TNPO1_HUMAN	FFQLFK	FFQLFK	2	415.233978271484	535.323852539063	1	439.238197931771	9.7287136402357	8.58544755019116
sp|Q92973|TNPO1_HUMAN	FFQLFK	FFQLFK	2	415.233978271484	682.392272949219	1	269.762625696743	12.7702928424243	5.32617112564769
sp|Q92973|TNPO1_HUMAN	GITIATNELLTR	GITIATNELLTR	2	651.374816894531	272.160491943359	1	14392.8910918907	30.0021180911544	31.2753924278306
sp|Q92973|TNPO1_HUMAN	GITIATNELLTR	GITIATNELLTR	2	651.374816894531	385.244537353516	1	1234.21099504327	18.093810715826	8.06556377957438
sp|Q92973|TNPO1_HUMAN	GITIATNELLTR	GITIATNELLTR	2	651.374816894531	502.334747314453	1	0	5.33346922120298	1
sp|Q92973|TNPO1_HUMAN	GITIATNELLTR	GITIATNELLTR	2	651.374816894531	917.505065917969	1	1096.88740034967	19.7190922007146	6.01202734121772
sp|Q92973|TNPO1_HUMAN	GITIATNELLTR	GITIATNELLTR	2	651.374816894531	1030.58911132813	1	3342.96402808437	10.5297882387858	24.1869089384928
sp|Q92973|TNPO1_HUMAN	GITIATNELLTR	GITIATNELLTR	2	651.374816894531	1131.63684082031	1	932.470255736887	8.41505109568515	10.3002489289232
sp|Q92973|TNPO1_HUMAN	TLDGLLAFSSQK	TLDGLLAFSSQK	2	640.348266601563	147.112808227539	1	158.125722164891	28.4884819929153	3.00027791419805
sp|Q92973|TNPO1_HUMAN	TLDGLLAFSSQK	TLDGLLAFSSQK	2	640.348266601563	780.425048828125	1	714.882385118715	12.9193809777143	8.31414410849845
sp|Q92973|TNPO1_HUMAN	TLDGLLAFSSQK	TLDGLLAFSSQK	2	640.348266601563	893.509094238281	1	154.005009178651	12.8750170002394	3.59851117075249
sp|Q92973|TNPO1_HUMAN	TLDGLLAFSSQK	TLDGLLAFSSQK	2	640.348266601563	950.530578613281	1	0	43.7233591309772	1
sp|Q92973|TNPO1_HUMAN	TLDGLLAFSSQK	TLDGLLAFSSQK	2	640.348266601563	1065.55749511719	1	153.103545904202	16.9362222653359	4.88648957041108
sp|Q92973|TNPO1_HUMAN	TLDGLLAFSSQK	TLDGLLAFSSQK	2	640.348266601563	1261.6787109375	1	0	4.98456781543745	1
sp|Q93077|H2A1C_HUMAN	GLLKNLEED[Dhy]NR	GLLKNLEEDNR	3	428.229858398438	386.178253173828	1	525.08546373163	13.183731659988	7.64491684643893
sp|Q93077|H2A1C_HUMAN	GLLKNLEED[Dhy]NR	GLLKNLEEDNR	3	428.229858398438	515.220825195313	1	523.943190440984	15.7767760622291	4.98487748576483
sp|Q93077|H2A1C_HUMAN	GLLKNLEED[Dhy]NR	GLLKNLEEDNR	3	428.229858398438	757.347534179688	1	0	15.1623786194229	1
sp|Q93077|H2A1C_HUMAN	GLLKNLEED[Dhy]NR	GLLKNLEEDNR	3	428.229858398438	871.390441894531	1	617.298826634719	8.87835406610347	7.45491936899601
sp|Q93077|H2A1C_HUMAN	GLLKNLEED[Dhy]NR	GLLKNLEEDNR	3	428.229858398438	999.485412597656	1	0	3.73058698633582	1
sp|Q93077|H2A1C_HUMAN	GLLKNLEED[Dhy]NR	GLLKNLEEDNR	3	428.229858398438	1112.56945800781	1	0	1.22712898045908	1
sp|Q93077|H2A1C_HUMAN	GLLKNLEEDN[dAm]R	GLLKNLEEDNR	3	428.557861328125	516.204895019531	1	254.016249678967	13.9457736016832	5.69894237741689
sp|Q93077|H2A1C_HUMAN	GLLKNLEEDN[dAm]R	GLLKNLEEDNR	3	428.557861328125	526.334777832031	1	842.573617406145	13.5637305698686	11.0518815230471
sp|Q93077|H2A1C_HUMAN	GLLKNLEEDN[dAm]R	GLLKNLEEDNR	3	428.557861328125	645.247436523438	1	103.942114921426	9.33463654557709	5.06604108244175
sp|Q93077|H2A1C_HUMAN	GLLKNLEEDN[dAm]R	GLLKNLEEDNR	3	428.557861328125	768.46142578125	1	1849.508564493	25.0628208964832	6.84899704450041
sp|Q93077|H2A1C_HUMAN	GLLKNLEEDN[dAm]R	GLLKNLEEDNR	3	428.557861328125	1113.55346679688	1	38.8499999999963	1.08008872881531	15.2931739839543
sp|Q93077|H2A1C_HUMAN	GLLKNLEEDN[dAm]R	GLLKNLEEDNR	3	428.557861328125	1226.63757324219	1	0	0.0660354411234623	1
sp|Q93077|H2A1C_HUMAN	GLLKNLEEDNRIALQLHR	GLLKNLEEDNRIALQLHR	4	533.803833007813	737.441711425781	1	0	11.2632637697577	1
sp|Q93077|H2A1C_HUMAN	GLLKNLEEDNRIALQLHR	GLLKNLEEDNRIALQLHR	4	533.803833007813	925.005554199219	2	0	0.869141133142245	1
sp|Q93077|H2A1C_HUMAN	GLLKNLEEDNRIALQLHR	GLLKNLEEDNRIALQLHR	4	533.803833007813	981.547607421875	2	441.342336093902	8.84845450004912	8.96237735862795
sp|Q93077|H2A1C_HUMAN	GLLKNLEEDNRIALQLHR	GLLKNLEEDNRIALQLHR	4	533.803833007813	1012.53094482422	1	467.157509219856	9.63588428179025	9.05680160148157
sp|Q93077|H2A1C_HUMAN	GLLKNLEEDNRIALQLHR	GLLKNLEEDNRIALQLHR	4	533.803833007813	1066.60034179688	2	0	3.59194534505941	1
sp|Q93077|H2A1C_HUMAN	GLLKNLEEDNRIALQLHR	GLLKNLEEDNRIALQLHR	4	533.803833007813	1282.67504882813	1	465.89198552435	0.157543457013291	447.802873819549
sp|Q96AE4|FUBP1_HUMAN	DPPGTIQAIR	DPPGTIQAIR	2	534.295837402344	581.29296875	1	808.893105746973	12.0336925227804	6.16614368044419
sp|Q96AE4|FUBP1_HUMAN	DPPGTIQAIR	DPPGTIQAIR	2	534.295837402344	600.382751464844	1	136.400346963341	3.52467579974	10.0585358111457
sp|Q96AE4|FUBP1_HUMAN	DPPGTIQAIR	DPPGTIQAIR	2	534.295837402344	701.430480957031	1	280.561510563325	3.30929792800446	14.9718722155541
sp|Q96AE4|FUBP1_HUMAN	DPPGTIQAIR	DPPGTIQAIR	2	534.295837402344	758.451904296875	1	103.090865628505	5.13498029527782	4.96409743018122
sp|Q96AE4|FUBP1_HUMAN	DPPGTIQAIR	DPPGTIQAIR	2	534.295837402344	855.504699707031	1	69.3775152361093	2.10265894359512	8.49102184555213
sp|Q96AE4|FUBP1_HUMAN	DPPGTIQAIR	DPPGTIQAIR	2	534.295837402344	952.557434082031	1	12.9469411670241	0.0859712185653371	64.0449738983306
sp|Q96AE4|FUBP1_HUMAN	EPLGGSDPAIQIR	EPLGGSDPAIQIR	2	676.862060546875	812.462463378906	1	126.617938159656	7.91067901318244	5.03292980955837
sp|Q96AE4|FUBP1_HUMAN	EPLGGSDPAIQIR	EPLGGSDPAIQIR	2	676.862060546875	824.378479003906	1	280.698910023609	13.603186159083	5.62955167975634
sp|Q96AE4|FUBP1_HUMAN	EPLGGSDPAIQIR	EPLGGSDPAIQIR	2	676.862060546875	899.494506835938	1	0	16.5935527703497	1
sp|Q96AE4|FUBP1_HUMAN	EPLGGSDPAIQIR	EPLGGSDPAIQIR	2	676.862060546875	956.515991210938	1	174.377218661673	7.94152737032768	5.27017815289865
sp|Q96AE4|FUBP1_HUMAN	EPLGGSDPAIQIR	EPLGGSDPAIQIR	2	676.862060546875	1013.53741455078	1	485.068437915361	12.4103492097372	10.1946680088432
sp|Q96AE4|FUBP1_HUMAN	EPLGGSDPAIQIR	EPLGGSDPAIQIR	2	676.862060546875	1126.62145996094	1	61.0755393042796	3.45821506200173	4.77324348507034
sp|Q96AE4|FUBP1_HUMAN	EPTTGDDPKFQIR	EPTTGDDPKFQIR	3	501.919464111328	788.477722167969	1	918.441093157101	4.06775753103777	17.7288261074972
sp|Q96AE4|FUBP1_HUMAN	EPTTGDDPKFQIR	EPTTGDDPKFQIR	3	501.919464111328	903.504699707031	1	311.532613703951	2.47410237257848	35.1788272332957
sp|Q96AE4|FUBP1_HUMAN	EPTTGDDPKFQIR	EPTTGDDPKFQIR	3	501.919464111328	1018.53161621094	1	119.258276553311	8.86521725839586	4.65558778749925
sp|Q96AE4|FUBP1_HUMAN	EPTTGDDPKFQIR	EPTTGDDPKFQIR	3	501.919464111328	1075.55310058594	1	660.318596315049	2.49198374924904	24.3742164803773
sp|Q96AE4|FUBP1_HUMAN	EPTTGDDPKFQIR	EPTTGDDPKFQIR	3	501.919464111328	1277.6484375	1	67.5122590549908	2.41654729350789	11.8816388907401
sp|Q96AE4|FUBP1_HUMAN	EPTTGDDPKFQIR	EPTTGDDPKFQIR	3	501.919464111328	1374.701171875	1	0	0.644183701639195	1
sp|Q96AE4|FUBP1_HUMAN	EVIQDLLK	EVIQDLLK	2	479.284393310547	229.118286132813	1	7322.48249872816	37.5667430524424	22.9960911662391
sp|Q96AE4|FUBP1_HUMAN	EVIQDLLK	EVIQDLLK	2	479.284393310547	342.202362060547	1	0	14.9333009628326	1
sp|Q96AE4|FUBP1_HUMAN	EVIQDLLK	EVIQDLLK	2	479.284393310547	373.280944824219	1	0	4.11060816948188	1
sp|Q96AE4|FUBP1_HUMAN	EVIQDLLK	EVIQDLLK	2	479.284393310547	616.366455078125	1	0	36.6696428780339	1
sp|Q96AE4|FUBP1_HUMAN	EVIQDLLK	EVIQDLLK	2	479.284393310547	729.450500488281	1	137583.299105364	43.8549955571152	209.799342458104
sp|Q96AE4|FUBP1_HUMAN	EVIQDLLK	EVIQDLLK	2	479.284393310547	828.518920898438	1	20488.8236326451	25.0042385372903	66.1569802039573
sp|Q96AE4|FUBP1_HUMAN	GQPAPPHQPMGQPSTQAYYAAQQQ	GQPAPPHQPMGQPSTQAYYAAQQQ	3	861.067810058594	625.293212890625	3	52.8094235218882	4.95477878411045	5.61390399371532
sp|Q96AE4|FUBP1_HUMAN	GQPAPPHQPMGQPSTQAYYAAQQQ	GQPAPPHQPMGQPSTQAYYAAQQQ	3	861.067810058594	685.341613769531	1	100.255830444685	3.93883088968212	4.83028846366863
sp|Q96AE4|FUBP1_HUMAN	GQPAPPHQPMGQPSTQAYYAAQQQ	GQPAPPHQPMGQPSTQAYYAAQQQ	3	861.067810058594	871.394470214844	1	113.787505728446	6.0148466637086	5.30155747745163
sp|Q96AE4|FUBP1_HUMAN	GQPAPPHQPMGQPSTQAYYAAQQQ	GQPAPPHQPMGQPSTQAYYAAQQQ	3	861.067810058594	942.431579589844	1	71.3559473508513	4.09970257229564	7.78148262291537
sp|Q96AE4|FUBP1_HUMAN	GQPAPPHQPMGQPSTQAYYAAQQQ	GQPAPPHQPMGQPSTQAYYAAQQQ	3	861.067810058594	1171.53784179688	1	422.239821825714	2.90009493938296	17.7610080130716
sp|Q96AE4|FUBP1_HUMAN	GQPAPPHQPMGQPSTQAYYAAQQQ	GQPAPPHQPMGQPSTQAYYAAQQQ	3	861.067810058594	1355.62268066406	1	153.135966830356	2.69119282521013	6.96699451639465
sp|Q96AE4|FUBP1_HUMAN	LPKDAGTNQPGDQIMVMR	LPKDAGTNQPGDQIMVMR	3	657.664428710938	777.410949707031	1	2225.79753929462	14.2969169170367	12.3808325283753
sp|Q96AE4|FUBP1_HUMAN	LPKDAGTNQPGDQIMVMR	LPKDAGTNQPGDQIMVMR	3	657.664428710938	949.459411621094	1	290.541364408394	14.5324003259846	4.84014952929312
sp|Q96AE4|FUBP1_HUMAN	LPKDAGTNQPGDQIMVMR	LPKDAGTNQPGDQIMVMR	3	657.664428710938	1288.61364746094	1	399.942973318742	0.986662641561446	55.5406253390813
sp|Q96AE4|FUBP1_HUMAN	LPKDAGTNQPGDQIMVMR	LPKDAGTNQPGDQIMVMR	3	657.664428710938	1389.66137695313	1	116.539493463296	0.0499810909090909	375.210914036233
sp|Q96AE4|FUBP1_HUMAN	LPKDAGTNQPGDQIMVMR	LPKDAGTNQPGDQIMVMR	3	657.664428710938	1446.68273925781	1	106.441620939635	0.0499810909090909	330.677578015817
sp|Q96AE4|FUBP1_HUMAN	LPKDAGTNQPGDQIMVMR	LPKDAGTNQPGDQIMVMR	3	657.664428710938	1517.71997070313	1	38.849995135107	0.0499810909090909	330.484677109206
sp|Q96AG4|LRC59_HUMAN	ALVPDLPNDKLDLWK	ALVPDLPNDKLDLWK	3	579.657592773438	678.861511230469	2	134.404044879188	3.44378923488286	10.321420588509
sp|Q96AG4|LRC59_HUMAN	ALVPDLPNDKLDLWK	ALVPDLPNDKLDLWK	3	579.657592773438	802.482177734375	1	0	15.8654191222328	1
sp|Q96AG4|LRC59_HUMAN	ALVPDLPNDKLDLWK	ALVPDLPNDKLDLWK	3	579.657592773438	917.509094238281	1	127.465101958182	13.5108929005023	3.67986624374028
sp|Q96AG4|LRC59_HUMAN	ALVPDLPNDKLDLWK	ALVPDLPNDKLDLWK	3	579.657592773438	1031.55200195313	1	373.263646497802	13.6566807906368	6.97923233682802
sp|Q96AG4|LRC59_HUMAN	ALVPDLPNDKLDLWK	ALVPDLPNDKLDLWK	3	579.657592773438	1241.68884277344	1	149.406896617469	2.4638869372218	13.6189865659705
sp|Q96AG4|LRC59_HUMAN	ALVPDLPNDKLDLWK	ALVPDLPNDKLDLWK	3	579.657592773438	1552.8369140625	1	0	0.0499810909090909	1
sp|Q96AG4|LRC59_HUMAN	GFDAPLQQLR	GFDAPLQQLR	2	572.80908203125	196.084243774414	2	40.6556553175946	4.43671175483045	3.08820861863287
sp|Q96AG4|LRC59_HUMAN	GFDAPLQQLR	GFDAPLQQLR	2	572.80908203125	320.124084472656	1	142.502920282909	11.8445249484047	3.1650451324174
sp|Q96AG4|LRC59_HUMAN	GFDAPLQQLR	GFDAPLQQLR	2	572.80908203125	391.161224365234	1	0	18.8759096457895	1
sp|Q96AG4|LRC59_HUMAN	GFDAPLQQLR	GFDAPLQQLR	2	572.80908203125	754.456970214844	1	62.7123200989465	9.70115028873986	3.29266816047164
sp|Q96AG4|LRC59_HUMAN	GFDAPLQQLR	GFDAPLQQLR	2	572.80908203125	825.494140625	1	231.066948573089	8.93069148923853	5.05854836796818
sp|Q96AG4|LRC59_HUMAN	GFDAPLQQLR	GFDAPLQQLR	2	572.80908203125	940.521057128906	1	99.267960906853	12.6050894822625	3.17710131038185
sp|Q96AG4|LRC59_HUMAN	LQAFSVPLTVLK	LQAFSVPLTVLK	2	658.40283203125	460.255432128906	1	268.505103615776	13.7778327520039	5.59052052999632
sp|Q96AG4|LRC59_HUMAN	LQAFSVPLTVLK	LQAFSVPLTVLK	2	658.40283203125	670.449768066406	1	221.475947922044	5.77767846727278	11.7403673299629
sp|Q96AG4|LRC59_HUMAN	LQAFSVPLTVLK	LQAFSVPLTVLK	2	658.40283203125	769.518188476563	1	0	2.34281139535014	1
sp|Q96AG4|LRC59_HUMAN	LQAFSVPLTVLK	LQAFSVPLTVLK	2	658.40283203125	856.550231933594	1	0	8.07871710973961	1
sp|Q96AG4|LRC59_HUMAN	LQAFSVPLTVLK	LQAFSVPLTVLK	2	658.40283203125	1003.61865234375	1	722.707432454722	5.11549089392937	26.2835065192834
sp|Q96AG4|LRC59_HUMAN	LQAFSVPLTVLK	LQAFSVPLTVLK	2	658.40283203125	1074.65576171875	1	226.327696199886	2.43140982230321	20.9043501655009
sp|Q96AG4|LRC59_HUMAN	NC[CAM]SLDLITAK	NCSLDLITAK	2	567.794799804688	362.112884521484	1	118.988407973331	9.57564025848534	3.16051340374857
sp|Q96AG4|LRC59_HUMAN	NC[CAM]SLDLITAK	NCSLDLITAK	2	567.794799804688	475.196960449219	1	1333.5392944872	15.3485713266031	9.63411967585285
sp|Q96AG4|LRC59_HUMAN	NC[CAM]SLDLITAK	NCSLDLITAK	2	567.794799804688	545.36572265625	1	0	10.1591676936162	1
sp|Q96AG4|LRC59_HUMAN	NC[CAM]SLDLITAK	NCSLDLITAK	2	567.794799804688	660.392639160156	1	104.421312717977	15.1859623302135	3.71685057510153
sp|Q96AG4|LRC59_HUMAN	NC[CAM]SLDLITAK	NCSLDLITAK	2	567.794799804688	773.476745605469	1	240.593468297641	7.58555469792656	7.8381266440066
sp|Q96AG4|LRC59_HUMAN	NC[CAM]SLDLITAK	NCSLDLITAK	2	567.794799804688	860.5087890625	1	498.31095118315	19.8859816463437	6.78871406038454
sp|Q96AG4|LRC59_HUMAN	NNLLDLHQLNVLK	NNLLDLHQLNVLK	3	511.963104248047	586.392272949219	1	1903.94155692183	14.7932238533802	13.6892573653925
sp|Q96AG4|LRC59_HUMAN	NNLLDLHQLNVLK	NNLLDLHQLNVLK	3	511.963104248047	714.450866699219	1	256.489172822532	34.5208896539183	3.20741425081554
sp|Q96AG4|LRC59_HUMAN	NNLLDLHQLNVLK	NNLLDLHQLNVLK	3	511.963104248047	948.48974609375	1	374.629781261883	16.2863836375268	7.05907616693951
sp|Q96AG4|LRC59_HUMAN	NNLLDLHQLNVLK	NNLLDLHQLNVLK	3	511.963104248047	964.593811035156	1	310.780100513951	2.43818496225273	13.5562286310396
sp|Q96AG4|LRC59_HUMAN	NNLLDLHQLNVLK	NNLLDLHQLNVLK	3	511.963104248047	1305.78894042969	1	0	0.0499810909090909	1
sp|Q96AG4|LRC59_HUMAN	NNLLDLHQLNVLK	NNLLDLHQLNVLK	3	511.963104248047	1419.83178710938	1	57.293236247458	0.0499810909090909	351.723955444406
sp|Q96AG4|LRC59_HUMAN	VLHTLGC[CAM]FDSPLTTLK	VLHTLGCFDSPLTTLK	3	601.322082519531	726.873779296875	2	106.402285635644	8.88366674452215	3.15342575347613
sp|Q96AG4|LRC59_HUMAN	VLHTLGC[CAM]FDSPLTTLK	VLHTLGCFDSPLTTLK	3	601.322082519531	759.461059570313	1	0	16.5847024599798	1
sp|Q96AG4|LRC59_HUMAN	VLHTLGC[CAM]FDSPLTTLK	VLHTLGCFDSPLTTLK	3	601.322082519531	874.488037109375	1	389.634721112629	19.3040003994929	5.63000455932599
sp|Q96AG4|LRC59_HUMAN	VLHTLGC[CAM]FDSPLTTLK	VLHTLGCFDSPLTTLK	3	601.322082519531	1021.55645751953	1	114.839381512137	8.82931545073188	4.06370179175341
sp|Q96AG4|LRC59_HUMAN	VLHTLGC[CAM]FDSPLTTLK	VLHTLGCFDSPLTTLK	3	601.322082519531	1351.69262695313	1	0	2.87238936236603	1
sp|Q96AG4|LRC59_HUMAN	VLHTLGC[CAM]FDSPLTTLK	VLHTLGCFDSPLTTLK	3	601.322082519531	1589.79919433594	1	0	0.0541428496297061	1
sp|Q96AP4|ZUFSP_HUMAN	NDSTGYQVTN[Dea]IK	NDSTGYQVTNIK	2	670.820068359375	147.112808227539	1	3014.9335340641	31.4928644722508	7.85831988773034
sp|Q96AP4|ZUFSP_HUMAN	NDSTGYQVTN[Dea]IK	NDSTGYQVTNIK	2	670.820068359375	260.196868896484	1	163.31920742679	15.1614471374297	4.40397126297956
sp|Q96AP4|ZUFSP_HUMAN	NDSTGYQVTN[Dea]IK	NDSTGYQVTNIK	2	670.820068359375	638.241638183594	1	757.431197110367	8.69462846963566	10.7445865068934
sp|Q96AP4|ZUFSP_HUMAN	NDSTGYQVTN[Dea]IK	NDSTGYQVTNIK	2	670.820068359375	703.398498535156	1	261.347830473388	11.2515115538145	8.83956028440074
sp|Q96AP4|ZUFSP_HUMAN	NDSTGYQVTN[Dea]IK	NDSTGYQVTNIK	2	670.820068359375	865.36865234375	1	181.882169104136	16.0570412862998	3.31396851831403
sp|Q96AP4|ZUFSP_HUMAN	NDSTGYQVTN[Dea]IK	NDSTGYQVTNIK	2	670.820068359375	1081.44323730469	1	407.994492754305	8.14879519091936	11.0842233337454
sp|Q96AP4|ZUFSP_HUMAN	PHTGLPGTSR	PHTGLPGTSR	2	511.772521972656	393.188079833984	1	1592.99059984058	17.9619528204527	12.6045844672486
sp|Q96AP4|ZUFSP_HUMAN	PHTGLPGTSR	PHTGLPGTSR	2	511.772521972656	506.272155761719	1	0	52.2143170929763	1
sp|Q96AP4|ZUFSP_HUMAN	PHTGLPGTSR	PHTGLPGTSR	2	511.772521972656	517.272888183594	1	945.95823699329	26.9350794137305	6.97437810437427
sp|Q96AP4|ZUFSP_HUMAN	PHTGLPGTSR	PHTGLPGTSR	2	511.772521972656	603.324951171875	1	0	38.4090602025141	1
sp|Q96AP4|ZUFSP_HUMAN	PHTGLPGTSR	PHTGLPGTSR	2	511.772521972656	660.346374511719	1	496.727913011284	38.9718462844846	3.45292801563012
sp|Q96B54|ZN428_HUMAN	GC[CAM]LQC[CAM]PQAPPQAAR	GCLQCPQAPPQAAR	3	518.581909179688	331.143463134766	1	0	10.614674360847	1
sp|Q96B54|ZN428_HUMAN	GC[CAM]LQC[CAM]PQAPPQAAR	GCLQCPQAPPQAAR	3	518.581909179688	355.700836181641	2	9.30936191816108	0.166071864140658	27.5950884062658
sp|Q96B54|ZN428_HUMAN	GC[CAM]LQC[CAM]PQAPPQAAR	GCLQCPQAPPQAAR	3	518.581909179688	690.313354492188	2	423.28895021552	8.98689943603772	9.40228155034162
sp|Q96B54|ZN428_HUMAN	GC[CAM]LQC[CAM]PQAPPQAAR	GCLQCPQAPPQAAR	3	518.581909179688	710.394409179688	1	103.75038206624	9.55077887835843	3.58523414714981
sp|Q96B54|ZN428_HUMAN	GC[CAM]LQC[CAM]PQAPPQAAR	GCLQCPQAPPQAAR	3	518.581909179688	844.343994140625	1	80.415308104498	4.27996734662641	6.26822571914188
sp|Q96B54|ZN428_HUMAN	GC[CAM]LQC[CAM]PQAPPQAAR	GCLQCPQAPPQAAR	3	518.581909179688	1223.59497070313	1	0	2.33876136422949	1
sp|Q96B54|ZN428_HUMAN	GEPAPAEQPATAPC[CAM]C[CAM]LR	GEPAPAEQPATAPCCLR	3	608.950439453125	523.251098632813	1	762.21668727873	10.2165248021272	9.26049590645093
sp|Q96B54|ZN428_HUMAN	GEPAPAEQPATAPC[CAM]C[CAM]LR	GEPAPAEQPATAPCCLR	3	608.950439453125	652.293701171875	1	2307.21849317828	11.1589462224692	16.6222138002038
sp|Q96B54|ZN428_HUMAN	GEPAPAEQPATAPC[CAM]C[CAM]LR	GEPAPAEQPATAPCCLR	3	608.950439453125	776.354187011719	1	909.514675408689	12.1426072664569	12.8364785756203
sp|Q96B54|ZN428_HUMAN	GEPAPAEQPATAPC[CAM]C[CAM]LR	GEPAPAEQPATAPCCLR	3	608.950439453125	877.405029296875	1	1267.20810898322	12.8848825929133	10.5162450726721
sp|Q96B54|ZN428_HUMAN	GEPAPAEQPATAPC[CAM]C[CAM]LR	GEPAPAEQPATAPCCLR	3	608.950439453125	948.43896484375	1	4360.76417755528	9.57066798302896	30.2000365380418
sp|Q96B54|ZN428_HUMAN	GEPAPAEQPATAPC[CAM]C[CAM]LR	GEPAPAEQPATAPCCLR	3	608.950439453125	1173.55029296875	1	310.788363229596	2.44055658714378	20.3066362733314
sp|Q96B54|ZN428_HUMAN	QS[Dhy]P[Oxi]GGRGGGLRR	QSPGGRGGGLRR	2	598.323791503906	414.749176025391	2	565.242304970487	2.66151143117037	14.8258358512302
sp|Q96B54|ZN428_HUMAN	QS[Dhy]P[Oxi]GGRGGGLRR	QSPGGRGGGLRR	2	598.323791503906	444.304138183594	1	2519.01339824531	11.6614115592224	14.3931596677334
sp|Q96B54|ZN428_HUMAN	QS[Dhy]P[Oxi]GGRGGGLRR	QSPGGRGGGLRR	2	598.323791503906	695.321960449219	1	1011.05487512867	17.3866979184726	9.06154802916747
sp|Q96B54|ZN428_HUMAN	QS[Dhy]P[Oxi]GGRGGGLRR	QSPGGRGGGLRR	2	598.323791503906	828.491088867188	1	5988.12223384166	12.5045585944586	32.935919520259
sp|Q96B54|ZN428_HUMAN	QS[Dhy]P[Oxi]GGRGGGLRR	QSPGGRGGGLRR	2	598.323791503906	865.427490234375	1	312.679344635595	20.4065988494882	5.00541293845585
sp|Q96B54|ZN428_HUMAN	QS[Dhy]P[Oxi]GGRGGGLRR	QSPGGRGGGLRR	2	598.323791503906	998.560241699219	1	0	10.0927673746021	1
sp|Q96B54|ZN428_HUMAN	SC[CAM]PPTGPPAEGLPR	SCPPTGPPAEGLPR	2	718.353576660156	543.22314453125	1	422.845075011684	4.84571053573947	24.2728364357052
sp|Q96B54|ZN428_HUMAN	SC[CAM]PPTGPPAEGLPR	SCPPTGPPAEGLPR	2	718.353576660156	600.24462890625	1	0	3.74009977938694	1
sp|Q96B54|ZN428_HUMAN	SC[CAM]PPTGPPAEGLPR	SCPPTGPPAEGLPR	2	718.353576660156	739.409729003906	1	38.8181250694277	2.67394343093089	6.17614411510338
sp|Q96B54|ZN428_HUMAN	SC[CAM]PPTGPPAEGLPR	SCPPTGPPAEGLPR	2	718.353576660156	836.462463378906	1	0	2.02438273409495	1
sp|Q96B54|ZN428_HUMAN	SC[CAM]PPTGPPAEGLPR	SCPPTGPPAEGLPR	2	718.353576660156	994.429870605469	1	32.9149331900798	4.35330320198631	3.54915458452046
sp|Q96B54|ZN428_HUMAN	SC[CAM]PPTGPPAEGLPR	SCPPTGPPAEGLPR	2	718.353576660156	1091.58435058594	1	144.29860109852	2.99856495796555	16.585333713157
sp|Q96C90|PP14B_HUMAN	[1Ac]-PGPGGSGPGPAPAALAAGGATGSDAR	PGPGGSGPGPAPAALAAGGATGSDAR	3	720.354064941406	791.364196777344	1	0	9.31541351981135	1
sp|Q96C90|PP14B_HUMAN	[1Ac]-PGPGGSGPGPAPAALAAGGATGSDAR	PGPGGSGPGPAPAALAAGGATGSDAR	3	720.354064941406	862.401306152344	1	276.042699920335	11.4979352212244	7.58709857183253
sp|Q96C90|PP14B_HUMAN	[1Ac]-PGPGGSGPGPAPAALAAGGATGSDAR	PGPGGSGPGPAPAALAAGGATGSDAR	3	720.354064941406	933.4384765625	1	205.304458743098	12.1130904100169	3.44319772404992
sp|Q96C90|PP14B_HUMAN	[1Ac]-PGPGGSGPGPAPAALAAGGATGSDAR	PGPGGSGPGPAPAALAAGGATGSDAR	3	720.354064941406	1046.5224609375	1	622.554054788366	18.6049753806091	6.55708341223148
sp|Q96C90|PP14B_HUMAN	[1Ac]-PGPGGSGPGPAPAALAAGGATGSDAR	PGPGGSGPGPAPAALAAGGATGSDAR	3	720.354064941406	1117.5595703125	1	105.932294157969	10.9743808279302	3.6787478101145
sp|Q96C90|PP14B_HUMAN	[1Ac]-PGPGGSGPGPAPAALAAGGATGSDAR	PGPGGSGPGPAPAALAAGGATGSDAR	3	720.354064941406	1188.59680175781	1	150.697924355105	7.65024283537342	4.46258381503085
sp|Q96C90|PP14B_HUMAN	[CRM]-PGPGGSGPGPAPAALAAGGATGSDAR	PGPGGSGPGPAPAALAAGGATGSDAR	3	720.685791015625	791.364196777344	1	0	9.42080768611711	1
sp|Q96C90|PP14B_HUMAN	[CRM]-PGPGGSGPGPAPAALAAGGATGSDAR	PGPGGSGPGPAPAALAAGGATGSDAR	3	720.685791015625	862.401306152344	1	276.042699920335	11.4979352212244	7.58709857183253
sp|Q96C90|PP14B_HUMAN	[CRM]-PGPGGSGPGPAPAALAAGGATGSDAR	PGPGGSGPGPAPAALAAGGATGSDAR	3	720.685791015625	933.4384765625	1	205.304458743098	12.1283088517634	3.43887724502638
sp|Q96C90|PP14B_HUMAN	[CRM]-PGPGGSGPGPAPAALAAGGATGSDAR	PGPGGSGPGPAPAALAAGGATGSDAR	3	720.685791015625	1046.5224609375	1	622.554054788366	18.6483063983351	6.54184743897484
sp|Q96C90|PP14B_HUMAN	[CRM]-PGPGGSGPGPAPAALAAGGATGSDAR	PGPGGSGPGPAPAALAAGGATGSDAR	3	720.685791015625	1117.5595703125	1	105.932294157969	10.9743808279302	3.6787478101145
sp|Q96C90|PP14B_HUMAN	[CRM]-PGPGGSGPGPAPAALAAGGATGSDAR	PGPGGSGPGPAPAALAAGGATGSDAR	3	720.685791015625	1188.59680175781	1	150.697924355105	7.73477620219095	4.41381223784119
sp|Q96C90|PP14B_HUMAN	PGPGGSGPGPAPAALAAGGAT[Pho]GSDR	PGPGGSGPGPAPAALAAGGATGSDR	3	709.326904296875	871.33056640625	1	75.1528677230084	4.63328972101391	8.76767355124109
sp|Q96C90|PP14B_HUMAN	PGPGGSGPGPAPAALAAGGAT[Pho]GSDR	PGPGGSGPGPAPAALAAGGATGSDR	3	709.326904296875	875.401428222656	2	306.74504536207	15.6818361634553	5.33604865240953
sp|Q96C90|PP14B_HUMAN	PGPGGSGPGPAPAALAAGGAT[Pho]GSDR	PGPGGSGPGPAPAALAAGGATGSDR	3	709.326904296875	942.36767578125	1	52.8145670745246	5.28923910069514	5.25866585901477
sp|Q96C90|PP14B_HUMAN	PGPGGSGPGPAPAALAAGGAT[Pho]GSDR	PGPGGSGPGPAPAALAAGGATGSDR	3	709.326904296875	1055.45178222656	1	0	8.5890078323134	1
sp|Q96C90|PP14B_HUMAN	PGPGGSGPGPAPAALAAGGAT[Pho]GSDR	PGPGGSGPGPAPAALAAGGATGSDR	3	709.326904296875	1126.48889160156	1	167.960103609185	7.65605414805019	4.6291175808625
sp|Q96C90|PP14B_HUMAN	PGPGGSGPGPAPAALAAGGAT[Pho]GSDR	PGPGGSGPGPAPAALAAGGATGSDR	3	709.326904296875	1462.66857910156	1	0	0.167744031366167	1
sp|Q96C90|PP14B_HUMAN	PGPGGSGPGPAPAALAR	PGPGGSGPGPAPAALAR	2	715.380981445313	823.478454589844	1	604.22972282884	7.86663813779395	8.58224577620168
sp|Q96C90|PP14B_HUMAN	PGPGGSGPGPAPAALAR	PGPGGSGPGPAPAALAR	2	715.380981445313	920.53125	1	0	7.94415844918889	1
sp|Q96C90|PP14B_HUMAN	PGPGGSGPGPAPAALAR	PGPGGSGPGPAPAALAR	2	715.380981445313	977.552673339844	1	255.171685867357	4.3233059113193	11.3133702769097
sp|Q96C90|PP14B_HUMAN	PGPGGSGPGPAPAALAR	PGPGGSGPGPAPAALAR	2	715.380981445313	1064.58471679688	1	56.9347870609435	3.9759177685423	3.96427043493061
sp|Q96C90|PP14B_HUMAN	PGPGGSGPGPAPAALAR	PGPGGSGPGPAPAALAR	2	715.380981445313	1121.60620117188	1	177.684260506737	3.86533687239496	9.89886584640194
sp|Q96C90|PP14B_HUMAN	PGPGGSGPGPAPAALAR	PGPGGSGPGPAPAALAR	2	715.380981445313	1275.68041992188	1	80.4648291062797	2.40832747919422	6.89363299830252
sp|Q96C90|PP14B_HUMAN	RVPGEDDAGGPGEGAAGPPSQFYVR	RVPGEDDAGGPGEGAAGPPSQFYVR	3	829.394653320313	539.293640136719	1	136.890972675721	4.53223657639952	7.19634058056629
sp|Q96C90|PP14B_HUMAN	RVPGEDDAGGPGEGAAGPPSQFYVR	RVPGEDDAGGPGEGAAGPPSQFYVR	3	829.394653320313	974.445190429688	2	115.240599806031	5.72688222523623	5.24429650736346
sp|Q96C90|PP14B_HUMAN	RVPGEDDAGGPGEGAAGPPSQFYVR	RVPGEDDAGGPGEGAAGPPSQFYVR	3	829.394653320313	1038.96655273438	2	0	0.58963686824547	1
sp|Q96C90|PP14B_HUMAN	RVPGEDDAGGPGEGAAGPPSQFYVR	RVPGEDDAGGPGEGAAGPPSQFYVR	3	829.394653320313	1116.00366210938	2	0	0.0503594697146667	1
sp|Q96C90|PP14B_HUMAN	RVPGEDDAGGPGEGAAGPPSQFYVR	RVPGEDDAGGPGEGAAGPPSQFYVR	3	829.394653320313	1378.67504882813	1	148.679965594861	0.130175680477595	285.162253443848
sp|Q96C90|PP14B_HUMAN	RVPGEDDAGGPGEGAAGPPSQFYVR	RVPGEDDAGGPGEGAAGPPSQFYVR	3	829.394653320313	1589.77062988281	1	0	0.058310986233179	1
sp|Q96DT5|DYH11_HUMAN	EEADAITKERSVR	EEADAITKERSVR	3	501.930236816406	175.118957519531	1	0	62.9699897717739	1
sp|Q96DT5|DYH11_HUMAN	EEADAITKERSVR	EEADAITKERSVR	3	501.930236816406	216.125885009766	3	249.4311097021	24.8826683438071	4.56249413460134
sp|Q96DT5|DYH11_HUMAN	EEADAITKERSVR	EEADAITKERSVR	3	501.930236816406	361.219390869141	1	781.080091865274	20.1783477235278	8.65044423142976
sp|Q96DT5|DYH11_HUMAN	EEADAITKERSVR	EEADAITKERSVR	3	501.930236816406	445.156524658203	1	129.856029939161	14.006229434977	3.56747585325495
sp|Q96DT5|DYH11_HUMAN	EEADAITKERSVR	EEADAITKERSVR	3	501.930236816406	629.277709960938	1	206.708558101624	21.3789570487383	3.686025789435
sp|Q96DT5|DYH11_HUMAN	EEADAITKERSVR	EEADAITKERSVR	3	501.930236816406	875.505737304688	1	0	9.61505848835397	1
sp|Q96DT5|DYH11_HUMAN	FNKNFEC[CAM]EKDGIR	FNKNFECEKDGIR	3	552.931457519531	260.794036865234	3	0	0.0499810909090909	1
sp|Q96DT5|DYH11_HUMAN	FNKNFEC[CAM]EKDGIR	FNKNFECEKDGIR	3	552.931457519531	588.346374511719	1	707.515238971368	9.8369274445928	9.11534076908522
sp|Q96DT5|DYH11_HUMAN	FNKNFEC[CAM]EKDGIR	FNKNFECEKDGIR	3	552.931457519531	651.324951171875	1	341.495418169378	15.2036213060185	4.05374749335626
sp|Q96DT5|DYH11_HUMAN	FNKNFEC[CAM]EKDGIR	FNKNFECEKDGIR	3	552.931457519531	717.388977050781	1	612.237299069921	17.5604543525627	4.58088734233743
sp|Q96DT5|DYH11_HUMAN	FNKNFEC[CAM]EKDGIR	FNKNFECEKDGIR	3	552.931457519531	1006.46221923828	1	366.675016962272	11.153301949824	7.00404551231903
sp|Q96DT5|DYH11_HUMAN	FNKNFEC[CAM]EKDGIR	FNKNFECEKDGIR	3	552.931457519531	1509.71142578125	1	116.549999767294	1.06784104180944	19.6554696269095
sp|Q96DT5|DYH11_HUMAN	LDGVQ[Dea]SATTKLK	LDGVQSATTKLK	3	421.238128662109	147.112808227539	1	0	63.6371658283602	1
sp|Q96DT5|DYH11_HUMAN	LDGVQ[Dea]SATTKLK	LDGVQSATTKLK	3	421.238128662109	286.139739990234	1	0	20.3593080371871	1
sp|Q96DT5|DYH11_HUMAN	LDGVQ[Dea]SATTKLK	LDGVQSATTKLK	3	421.238128662109	489.339508056641	1	124.974047675383	8.82582083163814	4.6041732657978
sp|Q96DT5|DYH11_HUMAN	LDGVQ[Dea]SATTKLK	LDGVQSATTKLK	3	421.238128662109	590.38720703125	1	101.670499297514	5.77500376371509	7.11834806822784
sp|Q96DT5|DYH11_HUMAN	LDGVQ[Dea]SATTKLK	LDGVQSATTKLK	3	421.238128662109	601.282775878906	1	625.640864594492	18.566511696818	6.04573417153212
sp|Q96DT5|DYH11_HUMAN	LDGVQ[Dea]SATTKLK	LDGVQSATTKLK	3	421.238128662109	748.456359863281	1	55.8270483227368	4.04201683917583	3.76201099253121
sp|Q96EP5|DAZP1_HUMAN	SGWQSAGPQGPAQSR	SGWQSAGPQGPAQSR	2	757.360778808594	331.140075683594	1	859.355326298314	0.10264815309624	1328.97489929052
sp|Q96EP5|DAZP1_HUMAN	SGWQSAGPQGPAQSR	SGWQSAGPQGPAQSR	2	757.360778808594	592.294372558594	2	530.299174595275	2.35888252835957	37.3150182783487
sp|Q96EP5|DAZP1_HUMAN	SGWQSAGPQGPAQSR	SGWQSAGPQGPAQSR	2	757.360778808594	617.267822265625	1	0	3.01244537108335	1
sp|Q96EP5|DAZP1_HUMAN	SGWQSAGPQGPAQSR	SGWQSAGPQGPAQSR	2	757.360778808594	840.432250976563	1	0	0.182804384749371	1
sp|Q96EP5|DAZP1_HUMAN	SGWQSAGPQGPAQSR	SGWQSAGPQGPAQSR	2	757.360778808594	897.453735351563	1	1645.06414293365	2.54725059250885	102.096692466975
sp|Q96EP5|DAZP1_HUMAN	SGWQSAGPQGPAQSR	SGWQSAGPQGPAQSR	2	757.360778808594	1183.58142089844	1	115.096862754774	1.32544936130949	26.4235087436648
sp|Q96GU1|PAGE5_HUMAN	EETPQQVIVPGVPQSSEQDNGK	EETPQQVIVPGVPQSSEQDNGK	3	789.38720703125	777.337341308594	1	0	8.30727188826853	1
sp|Q96GU1|PAGE5_HUMAN	EETPQQVIVPGVPQSSEQDNGK	EETPQQVIVPGVPQSSEQDNGK	3	789.38720703125	864.369384765625	1	240.956814311355	4.22701235618645	12.1393888625507
sp|Q96GU1|PAGE5_HUMAN	EETPQQVIVPGVPQSSEQDNGK	EETPQQVIVPGVPQSSEQDNGK	3	789.38720703125	992.427917480469	1	0	5.1870811506714	1
sp|Q96GU1|PAGE5_HUMAN	EETPQQVIVPGVPQSSEQDNGK	EETPQQVIVPGVPQSSEQDNGK	3	789.38720703125	1121.58374023438	1	685.658320618337	4.35126931578801	18.9801245979663
sp|Q96GU1|PAGE5_HUMAN	EETPQQVIVPGVPQSSEQDNGK	EETPQQVIVPGVPQSSEQDNGK	3	789.38720703125	1178.60522460938	1	69.3775161669126	3.10489781797791	5.75018057633425
sp|Q96GU1|PAGE5_HUMAN	EETPQQVIVPGVPQSSEQDNGK	EETPQQVIVPGVPQSSEQDNGK	3	789.38720703125	1245.57055664063	1	271.929495589246	1.93868099125785	37.5401308647122
sp|Q96GU1|PAGE5_HUMAN	LLALEQQFAEVDTGQVAPAGEN[Dea]KIEGSPAIGQNDTPPEEEQRK	LLALEQQFAEVDTGQVAPAGENKIEGSPAIGQNDTPPEEEQRK	4	1152.07019042969	1342.62329101563	1	0	2.55274239786695	1
sp|Q96GU1|PAGE5_HUMAN	LLALEQQFAEVDTGQVAPAGEN[Dea]KIEGSPAIGQNDTPPEEEQRK	LLALEQQFAEVDTGQVAPAGENKIEGSPAIGQNDTPPEEEQRK	4	1152.07019042969	1357.69982910156	1	0	0.16096976770124	1
sp|Q96GU1|PAGE5_HUMAN	LLALEQQFAEVDTGQVAPAGEN[Dea]KIEGSPAIGQNDTPPEEEQRK	LLALEQQFAEVDTGQVAPAGENKIEGSPAIGQNDTPPEEEQRK	4	1152.07019042969	1458.74743652344	1	402.175272356097	2.4067163837254	28.3900637827245
sp|Q96GU1|PAGE5_HUMAN	LLALEQQFAEVDTGQVAPAGEN[Dea]KIEGSPAIGQNDTPPEEEQRK	LLALEQQFAEVDTGQVAPAGENKIEGSPAIGQNDTPPEEEQRK	4	1152.07019042969	1470.68188476563	1	136.139590611436	0.176817880338409	100.993718539984
sp|Q96GU1|PAGE5_HUMAN	LLALEQQFAEVDTGQVAPAGEN[Dea]KIEGSPAIGQNDTPPEEEQRK	LLALEQQFAEVDTGQVAPAGENKIEGSPAIGQNDTPPEEEQRK	4	1152.07019042969	1515.76892089844	1	1028.02804807614	0.172485324430226	453.806871683558
sp|Q96GU1|PAGE5_HUMAN	LLALEQQFAEVDTGQVAPAGEN[Dea]KIEGSPAIGQNDTPPEEEQRK	LLALEQQFAEVDTGQVAPAGENKIEGSPAIGQNDTPPEEEQRK	4	1152.07019042969	1527.70336914063	1	425.235132750999	0.123864961553747	436.148581836124
sp|Q96GU1|PAGE5_HUMAN	LLALEQQFAEVDTGQVAPAGENK	LLALEQQFAEVDTGQVAPAGENK	3	810.083312988281	913.473754882813	1	0	7.91734576535581	1
sp|Q96GU1|PAGE5_HUMAN	LLALEQQFAEVDTGQVAPAGENK	LLALEQQFAEVDTGQVAPAGENK	3	810.083312988281	970.495239257813	1	265.123614690892	11.4784821768698	6.97718481018889
sp|Q96GU1|PAGE5_HUMAN	LLALEQQFAEVDTGQVAPAGENK	LLALEQQFAEVDTGQVAPAGENK	3	810.083312988281	1071.54296875	1	536.713772416942	9.45823678086591	6.97980258456685
sp|Q96GU1|PAGE5_HUMAN	LLALEQQFAEVDTGQVAPAGENK	LLALEQQFAEVDTGQVAPAGENK	3	810.083312988281	1186.56982421875	1	202.325951757851	5.35023017791668	9.04238985459516
sp|Q96GU1|PAGE5_HUMAN	LLALEQQFAEVDTGQVAPAGENK	LLALEQQFAEVDTGQVAPAGENK	3	810.083312988281	1242.6728515625	1	731.777548370861	3.09894003073775	21.7550715642597
sp|Q96GU1|PAGE5_HUMAN	LLALEQQFAEVDTGQVAPAGENK	LLALEQQFAEVDTGQVAPAGENK	3	810.083312988281	1285.63830566406	1	34.0513130576982	4.53935039128264	4.0547905712831
sp|Q96GU1|PAGE5_HUMAN	QGEGAELVL	QGEGAELVL	2	458.242736816406	544.334106445313	1	3257.23882060856	18.8295113795873	14.7329519646592
sp|Q96GU1|PAGE5_HUMAN	QGEGAELVL	QGEGAELVL	2	458.242736816406	572.231079101563	1	266.842343136038	15.1483716283937	6.45370265829939
sp|Q96GU1|PAGE5_HUMAN	QGEGAELVL	QGEGAELVL	2	458.242736816406	601.355529785156	1	549.731309574125	22.0976320538141	6.7813173283525
sp|Q96GU1|PAGE5_HUMAN	QGEGAELVL	QGEGAELVL	2	458.242736816406	730.398132324219	1	0	22.71713937702	1
sp|Q96GU1|PAGE5_HUMAN	QGEGAELVL	QGEGAELVL	2	458.242736816406	784.383544921875	1	550.901546711113	17.1236928077906	6.8104786902839
sp|Q96GU1|PAGE5_HUMAN	QGEGAELVL	QGEGAELVL	2	458.242736816406	787.419616699219	1	967.418172891906	19.3021371120592	6.63578403958168
sp|Q96GU1|PAGE5_HUMAN	TPDFTPLTGEK	TPDFTPLTGEK	2	603.306030273438	333.176849365234	1	447.951142219154	12.6503463928233	3.68145693712605
sp|Q96GU1|PAGE5_HUMAN	TPDFTPLTGEK	TPDFTPLTGEK	2	603.306030273438	461.203063964844	1	1615.89920326063	19.6133904595272	9.13469089885325
sp|Q96GU1|PAGE5_HUMAN	TPDFTPLTGEK	TPDFTPLTGEK	2	603.306030273438	644.361389160156	1	0	16.6950141429659	1
sp|Q96GU1|PAGE5_HUMAN	TPDFTPLTGEK	TPDFTPLTGEK	2	603.306030273438	745.409057617188	1	10301.4145661538	19.382244934642	41.3328200679513
sp|Q96GU1|PAGE5_HUMAN	TPDFTPLTGEK	TPDFTPLTGEK	2	603.306030273438	772.387573242188	1	17337.2446069231	21.7828954177123	41.4357356790401
sp|Q96GU1|PAGE5_HUMAN	TPDFTPLTGEK	TPDFTPLTGEK	2	603.306030273438	1007.50439453125	1	555.025716365314	15.3546139686911	5.53973498325217
sp|Q96GU1|PAGE5_HUMAN	VDPGDGPADEIR	VDPGDGPADEIR	2	620.793823242188	638.278015136719	1	503.276756000046	6.06841002547917	8.55029684790611
sp|Q96GU1|PAGE5_HUMAN	VDPGDGPADEIR	VDPGDGPADEIR	2	620.793823242188	757.383911132813	1	1274.5356191674	7.53420427828934	15.1479642073527
sp|Q96GU1|PAGE5_HUMAN	VDPGDGPADEIR	VDPGDGPADEIR	2	620.793823242188	872.410827636719	1	336.216721127981	4.30263776176387	11.1728645693151
sp|Q96GU1|PAGE5_HUMAN	VDPGDGPADEIR	VDPGDGPADEIR	2	620.793823242188	929.432312011719	1	0	7.68466225715279	1
sp|Q96GU1|PAGE5_HUMAN	VDPGDGPADEIR	VDPGDGPADEIR	2	620.793823242188	953.384704589844	1	116.426982843556	2.25317977813448	9.3103243613535
sp|Q96GU1|PAGE5_HUMAN	VDPGDGPADEIR	VDPGDGPADEIR	2	620.793823242188	1026.48510742188	1	404.404854221068	2.50666936499123	15.335736345929
sp|Q96HE7|ERO1A_HUMAN	FDEKLKHAER	FDEKLKHAER	3	424.894683837891	175.118957519531	1	1519.21206429885	36.381094963623	6.95893300193078
sp|Q96HE7|ERO1A_HUMAN	FDEKLKHAER	FDEKLKHAER	3	424.894683837891	337.529571533203	3	0	0.0499810909090909	1
sp|Q96HE7|ERO1A_HUMAN	FDEKLKHAER	FDEKLKHAER	3	424.894683837891	424.894683837891	3	857.272238875783	40.0207156018333	6.58807973220395
sp|Q96HE7|ERO1A_HUMAN	FDEKLKHAER	FDEKLKHAER	3	424.894683837891	633.324279785156	1	82.0934891576853	13.2387017448757	3.35190412619841
sp|Q96HE7|ERO1A_HUMAN	FDEKLKHAER	FDEKLKHAER	3	424.894683837891	640.3525390625	1	8824.58693723633	13.9544379215531	33.5304939877022
sp|Q96HE7|ERO1A_HUMAN	FDEKLKHAER	FDEKLKHAER	3	424.894683837891	753.436584472656	1	2950.84753086456	11.1058842650861	22.5512860557174
sp|Q96HE7|ERO1A_HUMAN	FYDSELLR	FYDSELLR	2	521.763854980469	401.287078857422	1	1503.43406339595	10.1878399442328	14.0368496799736
sp|Q96HE7|ERO1A_HUMAN	FYDSELLR	FYDSELLR	2	521.763854980469	426.165954589844	1	659.631455969218	16.1961581038576	4.97281829913554
sp|Q96HE7|ERO1A_HUMAN	FYDSELLR	FYDSELLR	2	521.763854980469	617.361694335938	1	253.418171943799	20.9324222809056	5.07861858096171
sp|Q96HE7|ERO1A_HUMAN	FYDSELLR	FYDSELLR	2	521.763854980469	642.240600585938	1	536.705249541587	10.7358663365848	7.06738775953088
sp|Q96HE7|ERO1A_HUMAN	FYDSELLR	FYDSELLR	2	521.763854980469	732.388671875	1	12754.328209314	30.4121683046015	26.2452068566828
sp|Q96HE7|ERO1A_HUMAN	FYDSELLR	FYDSELLR	2	521.763854980469	895.451965332031	1	264.353548758273	14.5792676380238	4.67641924543725
sp|Q96HE7|ERO1A_HUMAN	ITQPKFC[CAM]NEEYIVNWIK	ITQPKFCNEEYIVNWIK	3	728.038208007813	495.247283935547	2	277.425028432238	13.7408686956472	5.04926766534085
sp|Q96HE7|ERO1A_HUMAN	ITQPKFC[CAM]NEEYIVNWIK	ITQPKFCNEEYIVNWIK	3	728.038208007813	659.387512207031	1	1074.43836877284	12.2391852882135	10.8782833230294
sp|Q96HE7|ERO1A_HUMAN	ITQPKFC[CAM]NEEYIVNWIK	ITQPKFCNEEYIVNWIK	3	728.038208007813	989.4873046875	1	297.620739742806	15.8456509645683	4.22812661001714
sp|Q96HE7|ERO1A_HUMAN	ITQPKFC[CAM]NEEYIVNWIK	ITQPKFCNEEYIVNWIK	3	728.038208007813	1082.54846191406	2	385.865198834112	11.7306193947311	5.34829376939365
sp|Q96HE7|ERO1A_HUMAN	ITQPKFC[CAM]NEEYIVNWIK	ITQPKFCNEEYIVNWIK	3	728.038208007813	1193.6201171875	1	0	10.7166312367752	1
sp|Q96HE7|ERO1A_HUMAN	ITQPKFC[CAM]NEEYIVNWIK	ITQPKFCNEEYIVNWIK	3	728.038208007813	1614.76208496094	1	0	-1	1
sp|Q96HE7|ERO1A_HUMAN	PGEGETLIGDFR	PGEGETLIGDFR	2	645.819885253906	175.118957519531	1	10132.1603762518	34.1750958640713	15.2718647088894
sp|Q96HE7|ERO1A_HUMAN	PGEGETLIGDFR	PGEGETLIGDFR	2	645.819885253906	322.187377929688	1	209.657724948031	10.8104239101834	7.08598460199042
sp|Q96HE7|ERO1A_HUMAN	PGEGETLIGDFR	PGEGETLIGDFR	2	645.819885253906	607.31982421875	1	254.953661164921	14.1293252548586	4.50066319826538
sp|Q96HE7|ERO1A_HUMAN	PGEGETLIGDFR	PGEGETLIGDFR	2	645.819885253906	684.319885253906	1	388.95599697279	12.2578985284129	6.11257458462067
sp|Q96HE7|ERO1A_HUMAN	PGEGETLIGDFR	PGEGETLIGDFR	2	645.819885253906	821.451599121094	1	1069.28155879311	18.0791128326801	7.915858973609
sp|Q96HE7|ERO1A_HUMAN	PGEGETLIGDFR	PGEGETLIGDFR	2	645.819885253906	854.425415039063	1	678.717197269299	23.8861640166495	4.93442439220333
sp|Q96HE7|ERO1A_HUMAN	QTEESLSEDVAGLK	QTEESLSEDVAGLK	2	753.3701171875	488.19873046875	1	142.890646122121	3.3588903826291	5.96259217095003
sp|Q96HE7|ERO1A_HUMAN	QTEESLSEDVAGLK	QTEESLSEDVAGLK	2	753.3701171875	731.393371582031	1	177.383442409682	5.3456940894379	7.09325795085513
sp|Q96HE7|ERO1A_HUMAN	QTEESLSEDVAGLK	QTEESLSEDVAGLK	2	753.3701171875	818.425415039063	1	26.4124091163737	2.83191899654085	5.0414499560835
sp|Q96HE7|ERO1A_HUMAN	QTEESLSEDVAGLK	QTEESLSEDVAGLK	2	753.3701171875	931.509460449219	1	30.5275180285205	2.46935986746692	6.08191580180203
sp|Q96HE7|ERO1A_HUMAN	QTEESLSEDVAGLK	QTEESLSEDVAGLK	2	753.3701171875	1018.54150390625	1	389.100390918941	1.39135149589934	28.5679044022603
sp|Q96HE7|ERO1A_HUMAN	QTEESLSEDVAGLK	QTEESLSEDVAGLK	2	753.3701171875	1147.58410644531	1	224.780144467121	2.70162863198375	12.7378659076916
sp|Q96HR9|REEP6_HUMAN	AELAGLVETVLNK	AELAGLVETVLNK	2	678.890319824219	314.171051025391	1	84.5619083967507	2.82300664897197	5.79323778581427
sp|Q96HR9|REEP6_HUMAN	AELAGLVETVLNK	AELAGLVETVLNK	2	678.890319824219	802.466918945313	1	38.8488788976162	0.0499810909090909	330.484678662729
sp|Q96HR9|REEP6_HUMAN	AELAGLVETVLNK	AELAGLVETVLNK	2	678.890319824219	915.550964355469	1	197.947454047147	3.46497714745327	9.40131842445993
sp|Q96HR9|REEP6_HUMAN	AELAGLVETVLNK	AELAGLVETVLNK	2	678.890319824219	972.572448730469	1	155.389500000127	0.0499810909090909	330.706410773522
sp|Q96HR9|REEP6_HUMAN	AELAGLVETVLNK	AELAGLVETVLNK	2	678.890319824219	1043.60949707031	1	0	2.6953015918282	1
sp|Q96HR9|REEP6_HUMAN	AELAGLVETVLNK	AELAGLVETVLNK	2	678.890319824219	1156.69360351563	1	0	0.0499810909090909	1
sp|Q96JM3|CHAP1_HUMAN	IDMADLDTK	IDMADLDTK	2	511.247161865234	397.191650390625	2	374.126308826744	28.4192484773565	4.09436390025215
sp|Q96JM3|CHAP1_HUMAN	IDMADLDTK	IDMADLDTK	2	511.247161865234	476.271484375	1	1225.12904157891	17.1493862675579	11.3958981793768
sp|Q96JM3|CHAP1_HUMAN	IDMADLDTK	IDMADLDTK	2	511.247161865234	662.335571289063	1	1196.18971744685	25.4126470047173	6.9593543826585
sp|Q96JM3|CHAP1_HUMAN	IDMADLDTK	IDMADLDTK	2	511.247161865234	793.376037597656	1	0	21.8128438585964	1
sp|Q96JM3|CHAP1_HUMAN	IDMADLDTK	IDMADLDTK	2	511.247161865234	908.402954101563	1	340.898539474992	12.0884418191882	4.97329996056755
sp|Q96K17|BT3L4_HUMAN	AENKSAEDFN[Dea]EVLDPVDDDEEDIDEPKPAN	AENKSAEDFNEVLDPVDDDEEDIDEPKPAN	3	1120.81811523438	655.340942382813	1	67.2792323555899	3.07061973992538	5.74038255616007
sp|Q96K17|BT3L4_HUMAN	AENKSAEDFN[Dea]EVLDPVDDDEEDIDEPKPAN	AENKSAEDFNEVLDPVDDDEEDIDEPKPAN	3	1120.81811523438	992.431945800781	1	603.736445742598	6.08532745067976	16.1015946493478
sp|Q96K17|BT3L4_HUMAN	AENKSAEDFN[Dea]EVLDPVDDDEEDIDEPKPAN	AENKSAEDFNEVLDPVDDDEEDIDEPKPAN	3	1120.81811523438	1256.56408691406	1	140.82088312077	2.74621507260781	7.33509794920315
sp|Q96K17|BT3L4_HUMAN	AENKSAEDFN[Dea]EVLDPVDDDEEDIDEPKPAN	AENKSAEDFNEVLDPVDDDEEDIDEPKPAN	3	1120.81811523438	1371.59106445313	1	0	0.153290728737962	1
sp|Q96K17|BT3L4_HUMAN	AENKSAEDFN[Dea]EVLDPVDDDEEDIDEPKPAN	AENKSAEDFNEVLDPVDDDEEDIDEPKPAN	3	1120.81811523438	1448.65393066406	1	71.3866942579953	2.51734953598438	12.6749603178664
sp|Q96K17|BT3L4_HUMAN	AENKSAEDFN[Dea]EVLDPVDDDEEDIDEPKPAN	AENKSAEDFNEVLDPVDDDEEDIDEPKPAN	3	1120.81811523438	1563.68090820313	1	77.6384897928724	0.215754317715888	86.8947133298227
sp|Q96K17|BT3L4_HUMAN	AENKSAEDFNEVLDPVDDDEEDIDEPKPAN	AENKSAEDFNEVLDPVDDDEEDIDEPKPAN	3	1120.49011230469	770.367919921875	1	338.648852626174	4.0148113494995	14.0117688630555
sp|Q96K17|BT3L4_HUMAN	AENKSAEDFNEVLDPVDDDEEDIDEPKPAN	AENKSAEDFNEVLDPVDDDEEDIDEPKPAN	3	1120.49011230469	992.431945800781	1	352.168950249966	5.1677552920223	9.5251577474614
sp|Q96K17|BT3L4_HUMAN	AENKSAEDFNEVLDPVDDDEEDIDEPKPAN	AENKSAEDFNEVLDPVDDDEEDIDEPKPAN	3	1120.49011230469	1235.51745605469	1	0	2.62041167646794	1
sp|Q96K17|BT3L4_HUMAN	AENKSAEDFNEVLDPVDDDEEDIDEPKPAN	AENKSAEDFNEVLDPVDDDEEDIDEPKPAN	3	1120.49011230469	1371.59106445313	1	155.238767285283	0.170691153480801	290.227279376375
sp|Q96K17|BT3L4_HUMAN	AENKSAEDFNEVLDPVDDDEEDIDEPKPAN	AENKSAEDFNEVLDPVDDDEEDIDEPKPAN	3	1120.49011230469	1447.669921875	1	19.6072495850178	0.0499810909090909	166.792695330171
sp|Q96K17|BT3L4_HUMAN	AENKSAEDFNEVLDPVDDDEEDIDEPKPAN	AENKSAEDFNEVLDPVDDDEEDIDEPKPAN	3	1120.49011230469	1562.69689941406	1	38.8192437329328	0.0651939427253208	253.315863498701
sp|Q96K17|BT3L4_HUMAN	PNNFHIVTGDDKIMNVEEIGAIN[Dea]NVALK	PNNFHIVTGDDKIMNVEEIGAINNVALK	4	767.394592285156	430.302398681641	1	0	0.117941043472969	1
sp|Q96K17|BT3L4_HUMAN	PNNFHIVTGDDKIMNVEEIGAIN[Dea]NVALK	PNNFHIVTGDDKIMNVEEIGAINNVALK	4	767.394592285156	610.273193359375	1	475.994373860193	14.240867356944	5.98771767006829
sp|Q96K17|BT3L4_HUMAN	PNNFHIVTGDDKIMNVEEIGAIN[Dea]NVALK	PNNFHIVTGDDKIMNVEEIGAINNVALK	4	767.394592285156	843.493469238281	1	478.242703086322	12.8040406507562	7.10116150745832
sp|Q96K17|BT3L4_HUMAN	PNNFHIVTGDDKIMNVEEIGAIN[Dea]NVALK	PNNFHIVTGDDKIMNVEEIGAINNVALK	4	767.394592285156	1123.07263183594	2	77.6128611992225	3.3922071834615	5.52594162582329
sp|Q96K17|BT3L4_HUMAN	PNNFHIVTGDDKIMNVEEIGAIN[Dea]NVALK	PNNFHIVTGDDKIMNVEEIGAINNVALK	4	767.394592285156	1142.6416015625	1	165.644094368349	7.94758777828784	3.90489598661748
sp|Q96K17|BT3L4_HUMAN	PNNFHIVTGDDKIMNVEEIGAIN[Dea]NVALK	PNNFHIVTGDDKIMNVEEIGAINNVALK	4	767.394592285156	1370.75256347656	1	0	5.27984673753882	1
sp|Q96K17|BT3L4_HUMAN	PNNFHIVTGDDKIMNVEEIGAINNVALK	PNNFHIVTGDDKIMNVEEIGAINNVALK	4	767.148559570313	430.302398681641	1	38.8488794963362	0.128128201374649	128.917636169588
sp|Q96K17|BT3L4_HUMAN	PNNFHIVTGDDKIMNVEEIGAINNVALK	PNNFHIVTGDDKIMNVEEIGAINNVALK	4	767.148559570313	771.472290039063	1	0	11.30107223829	1
sp|Q96K17|BT3L4_HUMAN	PNNFHIVTGDDKIMNVEEIGAINNVALK	PNNFHIVTGDDKIMNVEEIGAINNVALK	4	767.148559570313	1012.61492919922	1	0	6.09607073548379	1
sp|Q96K17|BT3L4_HUMAN	PNNFHIVTGDDKIMNVEEIGAINNVALK	PNNFHIVTGDDKIMNVEEIGAINNVALK	4	767.148559570313	1043.54602050781	2	205.654538050481	16.9468291167286	3.17811306680101
sp|Q96K17|BT3L4_HUMAN	PNNFHIVTGDDKIMNVEEIGAINNVALK	PNNFHIVTGDDKIMNVEEIGAINNVALK	4	767.148559570313	1141.65759277344	1	62.6394760966547	7.32137695112037	3.23312367216584
sp|Q96K17|BT3L4_HUMAN	PNNFHIVTGDDKIMNVEEIGAINNVALK	PNNFHIVTGDDKIMNVEEIGAINNVALK	4	767.148559570313	1270.7001953125	1	79.2588404743121	9.48238792234416	4.43970175249209
sp|Q96KP4|CNDP2_HUMAN	[1Ac]-FLTTLAAK	FLTTLAAK	2	453.768371582031	289.187042236328	1	0	1.91459714960183	1
sp|Q96KP4|CNDP2_HUMAN	[1Ac]-FLTTLAAK	FLTTLAAK	2	453.768371582031	402.271087646484	1	55.2464105325137	3.66888516671131	4.07240484989781
sp|Q96KP4|CNDP2_HUMAN	[1Ac]-FLTTLAAK	FLTTLAAK	2	453.768371582031	404.217987060547	1	108.275937177879	6.772546446988	3.09448028279962
sp|Q96KP4|CNDP2_HUMAN	[1Ac]-FLTTLAAK	FLTTLAAK	2	453.768371582031	503.318786621094	1	311.052698285476	11.5201105576857	6.11568752866427
sp|Q96KP4|CNDP2_HUMAN	[1Ac]-FLTTLAAK	FLTTLAAK	2	453.768371582031	604.366455078125	1	214.288462313067	2.72478585177291	12.5344262745086
sp|Q96KP4|CNDP2_HUMAN	[1Ac]-FLTTLAAK	FLTTLAAK	2	453.768371582031	717.450500488281	1	0	0.123187234492605	1
sp|Q96KP4|CNDP2_HUMAN	HS[Pho]HLLIQAGVDK	HSHLLIQAGVDK	2	699.350463867188	147.112808227539	1	0	20.5426982179883	1
sp|Q96KP4|CNDP2_HUMAN	HS[Pho]HLLIQAGVDK	HSHLLIQAGVDK	2	699.350463867188	617.325317382813	1	280.879926935513	9.78719635882532	5.09195617936953
sp|Q96KP4|CNDP2_HUMAN	HS[Pho]HLLIQAGVDK	HSHLLIQAGVDK	2	699.350463867188	781.375671386719	1	349.865101789456	13.1744545985338	3.95563742190295
sp|Q96KP4|CNDP2_HUMAN	IWGAVPGN	IWGAVPGN	2	407.21630859375	287.135009765625	1	519.465100233814	11.1611056058724	7.49187836921844
sp|Q96KP4|CNDP2_HUMAN	IWGAVPGN	IWGAVPGN	2	407.21630859375	357.192108154297	1	442.469556969158	16.4790485946964	6.75787801849079
sp|Q96KP4|CNDP2_HUMAN	IWGAVPGN	IWGAVPGN	2	407.21630859375	386.203399658203	1	0	16.196882428575	1
sp|Q96KP4|CNDP2_HUMAN	IWGAVPGN	IWGAVPGN	2	407.21630859375	428.229217529297	1	378.189339527177	14.6340791583627	5.85490728244485
sp|Q96KP4|CNDP2_HUMAN	IWGAVPGN	IWGAVPGN	2	407.21630859375	514.261962890625	1	967.526754720791	21.5892910826315	6.55355132593391
sp|Q96KP4|CNDP2_HUMAN	IWGAVPGN	IWGAVPGN	2	407.21630859375	681.371887207031	1	0	13.0084786170034	1
sp|Q96KP4|CNDP2_HUMAN	TLDPEVGFVTR	TLDPEVGFVTR	2	617.327331542969	427.218719482422	1	1658.73618811344	18.3722543657544	10.6734167750747
sp|Q96KP4|CNDP2_HUMAN	TLDPEVGFVTR	TLDPEVGFVTR	2	617.327331542969	655.329711914063	1	0	28.2182674557901	1
sp|Q96KP4|CNDP2_HUMAN	TLDPEVGFVTR	TLDPEVGFVTR	2	617.327331542969	807.435913085938	1	754.646676062497	28.2175962213941	4.28819095635923
sp|Q96KP4|CNDP2_HUMAN	TLDPEVGFVTR	TLDPEVGFVTR	2	617.327331542969	904.488708496094	1	120.642609553417	17.4861046208681	3.72937385393429
sp|Q96KP4|CNDP2_HUMAN	TLDPEVGFVTR	TLDPEVGFVTR	2	617.327331542969	958.488037109375	1	0	29.9257050053532	1
sp|Q96KP4|CNDP2_HUMAN	TLDPEVGFVTR	TLDPEVGFVTR	2	617.327331542969	1019.515625	1	3196.95959692197	21.3989677330769	19.4710152444724
sp|Q96KP4|CNDP2_HUMAN	VNVPIEQGTR	VNVPIEQGTR	2	556.806579589844	313.187042236328	1	279.439076329906	17.5869288333201	3.18596688425649
sp|Q96KP4|CNDP2_HUMAN	VNVPIEQGTR	VNVPIEQGTR	2	556.806579589844	410.239807128906	1	456.387137259059	12.1353782782959	7.02281287888345
sp|Q96KP4|CNDP2_HUMAN	VNVPIEQGTR	VNVPIEQGTR	2	556.806579589844	590.289245605469	1	945.937031644101	16.3608736597788	7.94378648830732
sp|Q96KP4|CNDP2_HUMAN	VNVPIEQGTR	VNVPIEQGTR	2	556.806579589844	703.373352050781	1	3089.69640083317	18.1570186537604	20.8348996782445
sp|Q96KP4|CNDP2_HUMAN	VNVPIEQGTR	VNVPIEQGTR	2	556.806579589844	800.426086425781	1	10466.3040745563	13.6081144292098	57.7084423782701
sp|Q96P15|SPB11_HUMAN	NEVWANIMK	NEVWANIMK	2	552.778930664063	253.143783569336	2	284.509386042881	6.90765464455572	9.86123624856228
sp|Q96P15|SPB11_HUMAN	NEVWANIMK	NEVWANIMK	2	552.778930664063	343.161224365234	1	721.53435773413	22.0696371925836	4.89890403350239
sp|Q96P15|SPB11_HUMAN	NEVWANIMK	NEVWANIMK	2	552.778930664063	714.320556640625	1	180.677821803787	15.4526238115309	4.03618390181444
sp|Q96P15|SPB11_HUMAN	NEVWANIMK	NEVWANIMK	2	552.778930664063	762.396728515625	1	184.522080145184	19.3501731673551	5.15456187811283
sp|Q96P15|SPB11_HUMAN	NEVWANIMK	NEVWANIMK	2	552.778930664063	861.465148925781	1	0	49.656125871353	1
sp|Q96PK6|RBM14_HUMAN	FSLQSESLR	FSLQSESLR	2	533.780029296875	235.107711791992	1	12501.0615366039	27.962960709681	27.859690652949
sp|Q96PK6|RBM14_HUMAN	FSLQSESLR	FSLQSESLR	2	533.780029296875	375.235046386719	1	288.140590915297	18.0970078097778	3.84264914720164
sp|Q96PK6|RBM14_HUMAN	FSLQSESLR	FSLQSESLR	2	533.780029296875	504.277648925781	1	272.215138627423	28.6735654246925	3.73744825161422
sp|Q96PK6|RBM14_HUMAN	FSLQSESLR	FSLQSESLR	2	533.780029296875	563.282409667969	1	1417.80452079606	20.5755806711951	7.39659334915409
sp|Q96PK6|RBM14_HUMAN	FSLQSESLR	FSLQSESLR	2	533.780029296875	719.368225097656	1	682.821948892108	26.2037065813292	3.20473781825879
sp|Q96PK6|RBM14_HUMAN	FSLQSESLR	FSLQSESLR	2	533.780029296875	919.484313964844	1	706.104433174	12.8931144194545	6.82959650551069
sp|Q96PK6|RBM14_HUMAN	YSAAAQPHQQAAYSAALSASSQTR	YSAAAQPHQQAAYSAALSASSQTR	3	822.398315429688	692.346801757813	2	0	11.2510638173916	1
sp|Q96PK6|RBM14_HUMAN	YSAAAQPHQQAAYSAALSASSQTR	YSAAAQPHQQAAYSAALSASSQTR	3	822.398315429688	826.384216308594	1	925.92174676316	9.31545715347502	11.5201594445461
sp|Q96PK6|RBM14_HUMAN	YSAAAQPHQQAAYSAALSASSQTR	YSAAAQPHQQAAYSAALSASSQTR	3	822.398315429688	849.442443847656	1	287.259130230577	3.3750057647472	10.3008443025848
sp|Q96PK6|RBM14_HUMAN	YSAAAQPHQQAAYSAALSASSQTR	YSAAAQPHQQAAYSAALSASSQTR	3	822.398315429688	920.479614257813	1	130.46330732752	3.08213302712202	10.7143462608962
sp|Q96PK6|RBM14_HUMAN	YSAAAQPHQQAAYSAALSASSQTR	YSAAAQPHQQAAYSAALSASSQTR	3	822.398315429688	1072.52758789063	2	198.800989641169	2.37655768982125	14.1987560592919
sp|Q96PK6|RBM14_HUMAN	YSAAAQPHQQAAYSAALSASSQTR	YSAAAQPHQQAAYSAALSASSQTR	3	822.398315429688	1312.64916992188	1	1295.80894645639	2.58940572320755	43.177263594683
sp|Q99460|PSMD1_HUMAN	[PGQ]-QDIPKKEGEPLDANEVC[CAM]QR	QDIPKKEGEPLDANEVCQR	4	553.019287109375	601.28515625	2	0	16.1567819981193	1
sp|Q99460|PSMD1_HUMAN	[PGQ]-QDIPKKEGEPLDANEVC[CAM]QR	QDIPKKEGEPLDANEVCQR	4	553.019287109375	691.319213867188	1	184.880472442211	10.4825555140605	4.29931003278658
sp|Q99460|PSMD1_HUMAN	[PGQ]-QDIPKKEGEPLDANEVC[CAM]QR	QDIPKKEGEPLDANEVCQR	4	553.019287109375	694.317138671875	2	304.262761467537	13.3850297008211	6.24546691570973
sp|Q99460|PSMD1_HUMAN	[PGQ]-QDIPKKEGEPLDANEVC[CAM]QR	QDIPKKEGEPLDANEVCQR	4	553.019287109375	879.45703125	1	117.98026560291	9.143862426313	5.00867209825885
sp|Q99460|PSMD1_HUMAN	[PGQ]-QDIPKKEGEPLDANEVC[CAM]QR	QDIPKKEGEPLDANEVCQR	4	553.019287109375	1104.51025390625	1	169.25066930379	3.73754678715478	8.63862224230725
sp|Q99460|PSMD1_HUMAN	[PGQ]-QDIPKKEGEPLDANEVC[CAM]QR	QDIPKKEGEPLDANEVCQR	4	553.019287109375	1330.60559082031	1	0	0.0499810909090909	1
sp|Q99460|PSMD1_HUMAN	ATGMAALGLGLSGGHR	ATGMAALGLGLSGGHR	3	490.261138916016	513.252807617188	1	868.839998198063	20.8269086497807	4.69103717813256
sp|Q99460|PSMD1_HUMAN	ATGMAALGLGLSGGHR	ATGMAALGLGLSGGHR	3	490.261138916016	626.3369140625	1	664.857837151965	23.042199555932	7.54289681482122
sp|Q99460|PSMD1_HUMAN	ATGMAALGLGLSGGHR	ATGMAALGLGLSGGHR	3	490.261138916016	673.333801269531	1	265.26192104241	18.3336914383466	3.11121105006815
sp|Q99460|PSMD1_HUMAN	ATGMAALGLGLSGGHR	ATGMAALGLGLSGGHR	3	490.261138916016	683.358337402344	1	3968.37504857808	20.9916784743428	15.1898785230792
sp|Q99460|PSMD1_HUMAN	ATGMAALGLGLSGGHR	ATGMAALGLGLSGGHR	3	490.261138916016	786.417846679688	1	343.273382339318	19.0625362852961	4.09661278601608
sp|Q99460|PSMD1_HUMAN	ATGMAALGLGLSGGHR	ATGMAALGLGLSGGHR	3	490.261138916016	956.523376464844	1	174.593616730729	13.431491373807	4.00802692483021
sp|Q99460|PSMD1_HUMAN	ATISLVATSVK	ATISLVATSVK	2	545.329345703125	505.298034667969	1	285.960422598569	13.1676080252602	4.5816635968751
sp|Q99460|PSMD1_HUMAN	ATISLVATSVK	ATISLVATSVK	2	545.329345703125	585.360656738281	1	9224.27375526038	15.0592773330773	34.1784153508002
sp|Q99460|PSMD1_HUMAN	ATISLVATSVK	ATISLVATSVK	2	545.329345703125	604.366455078125	1	221.18810230967	14.3465003862296	3.2851994080094
sp|Q99460|PSMD1_HUMAN	ATISLVATSVK	ATISLVATSVK	2	545.329345703125	717.450500488281	1	94.3450349716385	14.3816872159689	3.54598980182656
sp|Q99460|PSMD1_HUMAN	ATISLVATSVK	ATISLVATSVK	2	545.329345703125	804.482543945313	1	144.391863271563	10.4497374233274	4.06680330149686
sp|Q99460|PSMD1_HUMAN	ATISLVATSVK	ATISLVATSVK	2	545.329345703125	917.566589355469	1	0	2.74329144869456	1
sp|Q99460|PSMD1_HUMAN	FLIFGLSEVAAR	FLIFGLSEVAAR	2	661.877014160156	374.243804931641	1	163.834068694824	10.5286613013965	5.06981394754317
sp|Q99460|PSMD1_HUMAN	FLIFGLSEVAAR	FLIFGLSEVAAR	2	661.877014160156	545.30419921875	1	554.975729698814	8.55156957656334	10.01090375658
sp|Q99460|PSMD1_HUMAN	FLIFGLSEVAAR	FLIFGLSEVAAR	2	661.877014160156	632.336242675781	1	996.997221847918	9.99335405518681	8.18881751891788
sp|Q99460|PSMD1_HUMAN	FLIFGLSEVAAR	FLIFGLSEVAAR	2	661.877014160156	745.420288085938	1	2320.92683956572	13.2640047152566	18.1662596159666
sp|Q99460|PSMD1_HUMAN	FLIFGLSEVAAR	FLIFGLSEVAAR	2	661.877014160156	802.441772460938	1	435.342268079254	9.79657469460486	8.93814301205383
sp|Q99460|PSMD1_HUMAN	FLIFGLSEVAAR	FLIFGLSEVAAR	2	661.877014160156	949.510131835938	1	565.486392529939	7.90538027819464	8.61196290434625
sp|Q99460|PSMD1_HUMAN	QDIPKKEGEPLDANEVC[CAM]QR	QDIPKKEGEPLDANEVCQR	4	557.275939941406	582.324584960938	1	1393.89218123437	7.94892254756527	13.6389839274551
sp|Q99460|PSMD1_HUMAN	QDIPKKEGEPLDANEVC[CAM]QR	QDIPKKEGEPLDANEVCQR	4	557.275939941406	691.319213867188	1	465.82946508016	13.1630033453565	4.24287679058143
sp|Q99460|PSMD1_HUMAN	QDIPKKEGEPLDANEVC[CAM]QR	QDIPKKEGEPLDANEVCQR	4	557.275939941406	839.462158203125	1	893.386780140413	3.83610535032917	23.0407651455408
sp|Q99460|PSMD1_HUMAN	QDIPKKEGEPLDANEVC[CAM]QR	QDIPKKEGEPLDANEVCQR	4	557.275939941406	896.483581542969	1	2548.18821857162	4.30995887151527	44.2278677735483
sp|Q99460|PSMD1_HUMAN	QDIPKKEGEPLDANEVC[CAM]QR	QDIPKKEGEPLDANEVCQR	4	557.275939941406	1330.60559082031	1	756.06925809793	0.0499810909090909	1590.81531581962
sp|Q99460|PSMD1_HUMAN	QDIPKKEGEPLDANEVC[CAM]QR	QDIPKKEGEPLDANEVCQR	4	557.275939941406	1387.62707519531	1	0	0.0499810909090909	1
sp|Q99460|PSMD1_HUMAN	VHPNYSESLLSVVSPC[CAM]QEPTR	VHPNYSESLLSVVSPCQEPTR	3	800.393493652344	698.325622558594	1	164.435064037258	13.5091477501541	3.09796703323937
sp|Q99460|PSMD1_HUMAN	VHPNYSESLLSVVSPC[CAM]QEPTR	VHPNYSESLLSVVSPCQEPTR	3	800.393493652344	885.429992675781	2	68.9104095400306	11.9927870826255	3.10677907885119
sp|Q99460|PSMD1_HUMAN	VHPNYSESLLSVVSPC[CAM]QEPTR	VHPNYSESLLSVVSPCQEPTR	3	800.393493652344	887.403991699219	1	920.505887964874	13.9948757371438	10.473201160882
sp|Q99460|PSMD1_HUMAN	VHPNYSESLLSVVSPC[CAM]QEPTR	VHPNYSESLLSVVSPCQEPTR	3	800.393493652344	914.400268554688	1	152.096727066258	8.02178891790775	4.16200402952463
sp|Q99460|PSMD1_HUMAN	VHPNYSESLLSVVSPC[CAM]QEPTR	VHPNYSESLLSVVSPCQEPTR	3	800.393493652344	974.43603515625	1	389.867957219122	18.9530827540152	4.11122011475587
sp|Q99460|PSMD1_HUMAN	VHPNYSESLLSVVSPC[CAM]QEPTR	VHPNYSESLLSVVSPCQEPTR	3	800.393493652344	1073.50439453125	1	0	13.0230802090051	1
sp|Q99471|PFD5_HUMAN	[1Ac]-LMELQPLNLETINISQAK	LMELQPLNLETINISQAK	3	699.713500976563	387.229431152344	2	0	1.57130858201428	1
sp|Q99471|PFD5_HUMAN	[1Ac]-LMELQPLNLETINISQAK	LMELQPLNLETINISQAK	3	699.713500976563	416.184997558594	1	108.155756197776	2.77265422995734	12.3930828806252
sp|Q99471|PFD5_HUMAN	[1Ac]-LMELQPLNLETINISQAK	LMELQPLNLETINISQAK	3	699.713500976563	604.335144042969	3	219.587821581823	3.10130284601513	10.1079899862331
sp|Q99471|PFD5_HUMAN	[1Ac]-LMELQPLNLETINISQAK	LMELQPLNLETINISQAK	3	699.713500976563	773.451599121094	1	77.5667333179512	0.183681920118135	179.76372442968
sp|Q99471|PFD5_HUMAN	[1Ac]-LMELQPLNLETINISQAK	LMELQPLNLETINISQAK	3	699.713500976563	874.499267578125	1	155.247647475477	0.136594129807868	258.142060751975
sp|Q99471|PFD5_HUMAN	[1Ac]-LMELQPLNLETINISQAK	LMELQPLNLETINISQAK	3	699.713500976563	1116.6259765625	1	225.891317774322	0.0499810909090909	742.122822364625
sp|Q99471|PFD5_HUMAN	ATAQAAGLATLQQIK	ATAQAAGLATLQQIK	2	742.925170898438	186.597518920898	2	38.8499999998747	0.0499810909090909	330.484680254878
sp|Q99471|PFD5_HUMAN	ATAQAAGLATLQQIK	ATAQAAGLATLQQIK	2	742.925170898438	244.129180908203	1	450.8812720518	16.7591594622684	6.33270738077649
sp|Q99471|PFD5_HUMAN	ATAQAAGLATLQQIK	ATAQAAGLATLQQIK	2	742.925170898438	730.445739746094	1	0	10.3506934578087	1
sp|Q99471|PFD5_HUMAN	ATAQAAGLATLQQIK	ATAQAAGLATLQQIK	2	742.925170898438	914.566955566406	1	108.555791427265	0.0956837657546073	348.157918118892
sp|Q99471|PFD5_HUMAN	ATAQAAGLATLQQIK	ATAQAAGLATLQQIK	2	742.925170898438	1113.66259765625	1	69.251659139768	0.0499810909090909	330.571436379603
sp|Q99471|PFD5_HUMAN	ATAQAAGLATLQQIK	ATAQAAGLATLQQIK	2	742.925170898438	1312.75830078125	1	0	0.0499810909090909	1
sp|Q99471|PFD5_HUMAN	LQAISTSLFEVEQDLQNK	LQAISTSLFEVEQDLQNK	3	688.360046386719	614.350830078125	1	0	2.62187772999914	1
sp|Q99471|PFD5_HUMAN	LQAISTSLFEVEQDLQNK	LQAISTSLFEVEQDLQNK	3	688.360046386719	701.3828125	1	178.643579488025	3.29681788252525	16.2261885894379
sp|Q99471|PFD5_HUMAN	LQAISTSLFEVEQDLQNK	LQAISTSLFEVEQDLQNK	3	688.360046386719	814.466918945313	1	431.038872881067	8.40075175421697	6.36841385536426
sp|Q99471|PFD5_HUMAN	LQAISTSLFEVEQDLQNK	LQAISTSLFEVEQDLQNK	3	688.360046386719	961.535339355469	1	122.222836716105	3.93465814765041	4.53811714284354
sp|Q99471|PFD5_HUMAN	LQAISTSLFEVEQDLQNK	LQAISTSLFEVEQDLQNK	3	688.360046386719	973.494873046875	1	155.314626852977	2.36981375040638	20.9081464963478
sp|Q99471|PFD5_HUMAN	LQAISTSLFEVEQDLQNK	LQAISTSLFEVEQDLQNK	3	688.360046386719	1102.53747558594	1	0	0.100721172975601	1
sp|Q99497|PARK7_HUMAN	KADELSADPC[CAM]IVVDK	KADELSADPCIVVDK	3	553.94677734375	715.362121582031	1	0	24.0008867208528	1
sp|Q99497|PARK7_HUMAN	KADELSADPC[CAM]IVVDK	KADELSADPCIVVDK	3	553.94677734375	945.471008300781	1	746.537478683294	16.5691094816626	6.86611514339941
sp|Q99497|PARK7_HUMAN	KADELSADPC[CAM]IVVDK	KADELSADPCIVVDK	3	553.94677734375	1103.54016113281	1	76.51786485807	7.56215825092311	3.64645380481364
sp|Q99497|PARK7_HUMAN	KADELSADPC[CAM]IVVDK	KADELSADPCIVVDK	3	553.94677734375	1216.62414550781	1	0	4.68232316037586	1
sp|Q99497|PARK7_HUMAN	KADELSADPC[CAM]IVVDK	KADELSADPCIVVDK	3	553.94677734375	1345.66674804688	1	116.545749086056	0.0499810909090909	660.969365543031
sp|Q99497|PARK7_HUMAN	KADELSADPC[CAM]IVVDK	KADELSADPCIVVDK	3	553.94677734375	1460.69372558594	1	77.6999972291656	0.0499810909090909	375.210918062533
sp|Q99497|PARK7_HUMAN	MVDVPIVTEMEEAGR	MVDVPIVTEMEEAGR	2	838.405151367188	922.393493652344	1	0	10.6621619686347	1
sp|Q99497|PARK7_HUMAN	MVDVPIVTEMEEAGR	MVDVPIVTEMEEAGR	2	838.405151367188	984.507019042969	1	232.025772191923	11.0683181410293	5.69401742999751
sp|Q99497|PARK7_HUMAN	MVDVPIVTEMEEAGR	MVDVPIVTEMEEAGR	2	838.405151367188	1021.4619140625	1	0	11.6016442728989	1
sp|Q99497|PARK7_HUMAN	MVDVPIVTEMEEAGR	MVDVPIVTEMEEAGR	2	838.405151367188	1134.5458984375	1	251.027618522497	15.8781202030633	4.99272920209332
sp|Q99497|PARK7_HUMAN	MVDVPIVTEMEEAGR	MVDVPIVTEMEEAGR	2	838.405151367188	1231.59875488281	1	116.545438130897	9.7793895529994	4.48232782456065
sp|Q99497|PARK7_HUMAN	MVDVPIVTEMEEAGR	MVDVPIVTEMEEAGR	2	838.405151367188	1330.66711425781	1	83.3728390431138	7.44679682911088	5.75307965368193
sp|Q99497|PARK7_HUMAN	SGFGIEHALLATPGAC[CAM]IAAILGKK	SGFGIEHALLATPGACIAAILGKK	4	599.584594726563	728.336242675781	1	280.65202742081	10.4567858703587	6.42184450517222
sp|Q99497|PARK7_HUMAN	SGFGIEHALLATPGAC[CAM]IAAILGKK	SGFGIEHALLATPGACIAAILGKK	4	599.584594726563	834.497497558594	2	0	6.57016248382691	1
sp|Q99497|PARK7_HUMAN	SGFGIEHALLATPGAC[CAM]IAAILGKK	SGFGIEHALLATPGACIAAILGKK	4	599.584594726563	973.586303710938	1	30.5070166428917	4.36273871677712	3.44201029442557
sp|Q99497|PARK7_HUMAN	SGFGIEHALLATPGAC[CAM]IAAILGKK	SGFGIEHALLATPGACIAAILGKK	4	599.584594726563	1044.62341308594	1	38.8192144280636	0.125236965404965	131.867269977216
sp|Q99497|PARK7_HUMAN	SGFGIEHALLATPGAC[CAM]IAAILGKK	SGFGIEHALLATPGACIAAILGKK	4	599.584594726563	1370.78247070313	1	77.6999972291661	0.0499810909090909	375.210918062533
sp|Q99497|PARK7_HUMAN	SGFGIEHALLATPGAC[CAM]IAAILGKK	SGFGIEHALLATPGACIAAILGKK	4	599.584594726563	1483.86645507813	1	0	0.0499810909090909	1
sp|Q99497|PARK7_HUMAN	VAASESLNQAGLN[Dea]GGPLVVVDYPGEK	VAASESLNQAGLNGGPLVVVDYPGEK	3	862.441284179688	900.442138671875	1	256.44751033012	8.85129828338663	5.68646807883094
sp|Q99497|PARK7_HUMAN	VAASESLNQAGLN[Dea]GGPLVVVDYPGEK	VAASESLNQAGLNGGPLVVVDYPGEK	3	862.441284179688	1005.52514648438	1	329.665744219354	10.2874221782547	5.27325915598663
sp|Q99497|PARK7_HUMAN	VAASESLNQAGLN[Dea]GGPLVVVDYPGEK	VAASESLNQAGLNGGPLVVVDYPGEK	3	862.441284179688	1118.60925292969	1	61.9365730272747	7.74972881420036	4.32005163871682
sp|Q99497|PARK7_HUMAN	VAASESLNQAGLN[Dea]GGPLVVVDYPGEK	VAASESLNQAGLNGGPLVVVDYPGEK	3	862.441284179688	1215.66198730469	1	154.753886878845	5.69189256741933	4.91306988522944
sp|Q99497|PARK7_HUMAN	VAASESLNQAGLN[Dea]GGPLVVVDYPGEK	VAASESLNQAGLNGGPLVVVDYPGEK	3	862.441284179688	1272.68347167969	1	130.505182691841	3.67194352628881	5.10717255934659
sp|Q99497|PARK7_HUMAN	VAASESLNQAGLN[Dea]GGPLVVVDYPGEK	VAASESLNQAGLNGGPLVVVDYPGEK	3	862.441284179688	1329.70483398438	1	52.8272251288627	6.13168449359786	4.53683954972997
sp|Q99497|PARK7_HUMAN	VAASESLNQAGLN[Dea]GGPLVVVDYPGEKKADELSADPC[CAM]IVVDK	VAASESLNQAGLNGGPLVVVDYPGEKKADELSADPCIVVDK	4	1057.28479003906	242.149917602539	1	340.209076341472	6.05185321404738	8.2402452631901
sp|Q99497|PARK7_HUMAN	VAASESLNQAGLN[Dea]GGPLVVVDYPGEKKADELSADPC[CAM]IVVDK	VAASESLNQAGLNGGPLVVVDYPGEKKADELSADPCIVVDK	4	1057.28479003906	658.340637207031	1	116.390868103329	4.42351810086387	4.74171556222503
sp|Q99497|PARK7_HUMAN	VAASESLNQAGLN[Dea]GGPLVVVDYPGEKKADELSADPC[CAM]IVVDK	VAASESLNQAGLNGGPLVVVDYPGEKKADELSADPCIVVDK	4	1057.28479003906	830.444030761719	1	38.7833656099706	3.58190207922746	4.60919156393193
sp|Q99497|PARK7_HUMAN	VAASESLNQAGLN[Dea]GGPLVVVDYPGEKKADELSADPC[CAM]IVVDK	VAASESLNQAGLNGGPLVVVDYPGEKKADELSADPCIVVDK	4	1057.28479003906	1016.50811767578	1	204.811373282408	3.79336662004085	12.5334652363533
sp|Q99497|PARK7_HUMAN	VAASESLNQAGLN[Dea]GGPLVVVDYPGEKKADELSADPC[CAM]IVVDK	VAASESLNQAGLNGGPLVVVDYPGEKKADELSADPCIVVDK	4	1057.28479003906	1216.62414550781	1	30.5275189593254	2.41464830826583	6.22048601036934
sp|Q99497|PARK7_HUMAN	VAASESLNQAGLN[Dea]GGPLVVVDYPGEKKADELSADPC[CAM]IVVDK	VAASESLNQAGLNGGPLVVVDYPGEKKADELSADPCIVVDK	4	1057.28479003906	1345.66674804688	1	33.2758567775156	3.01899593217236	5.13935472173201
sp|Q99497|PARK7_HUMAN	VAASESLNQAGLNGGPLVVVDYPGEK	VAASESLNQAGLNGGPLVVVDYPGEK	3	862.11328125	900.442138671875	1	256.44751033012	8.57216069015878	5.87163808098853
sp|Q99497|PARK7_HUMAN	VAASESLNQAGLNGGPLVVVDYPGEK	VAASESLNQAGLNGGPLVVVDYPGEK	3	862.11328125	1005.52514648438	1	329.665744219354	10.2031271501622	5.31682516493184
sp|Q99497|PARK7_HUMAN	VAASESLNQAGLNGGPLVVVDYPGEK	VAASESLNQAGLNGGPLVVVDYPGEK	3	862.11328125	1118.60925292969	1	61.9365730272747	7.320694504465	4.57323122047748
sp|Q99497|PARK7_HUMAN	VAASESLNQAGLNGGPLVVVDYPGEK	VAASESLNQAGLNGGPLVVVDYPGEK	3	862.11328125	1215.66198730469	1	154.753886878845	5.46250889699954	5.11938131181987
sp|Q99497|PARK7_HUMAN	VAASESLNQAGLNGGPLVVVDYPGEK	VAASESLNQAGLNGGPLVVVDYPGEK	3	862.11328125	1272.68347167969	1	130.505182691841	3.86394634769025	4.85339275690065
sp|Q99497|PARK7_HUMAN	VAASESLNQAGLNGGPLVVVDYPGEK	VAASESLNQAGLNGGPLVVVDYPGEK	3	862.11328125	1329.70483398438	1	52.8272251288627	6.42929143757554	4.32683274465327
sp|Q99536|VAT1_HUMAN	AMLDAFNLGC[CAM]AR	AMLDAFNLGCAR	2	669.818298339844	463.208190917969	1	936.280419294449	16.7699931218247	8.1264451577791
sp|Q99536|VAT1_HUMAN	AMLDAFNLGC[CAM]AR	AMLDAFNLGCAR	2	669.818298339844	690.335144042969	1	394.204077051289	17.8154449003502	5.55058102682012
sp|Q99536|VAT1_HUMAN	AMLDAFNLGC[CAM]AR	AMLDAFNLGCAR	2	669.818298339844	837.403564453125	1	218.575459041146	14.6282378183636	4.46622542559492
sp|Q99536|VAT1_HUMAN	AMLDAFNLGC[CAM]AR	AMLDAFNLGCAR	2	669.818298339844	908.440673828125	1	198.542268349086	15.6828443686796	4.26144925313525
sp|Q99536|VAT1_HUMAN	AMLDAFNLGC[CAM]AR	AMLDAFNLGCAR	2	669.818298339844	1023.46765136719	1	113.014068525817	10.4485815548215	3.05167610103204
sp|Q99536|VAT1_HUMAN	AMLDAFNLGC[CAM]AR	AMLDAFNLGCAR	2	669.818298339844	1136.5517578125	1	300.758679861675	14.2373984178539	3.24487527214186
sp|Q99536|VAT1_HUMAN	ATDSGGLPDMVIDVGK	ATDSGGLPDMVIDVGK	2	787.89013671875	288.119018554688	1	552.91598737228	13.1158436735017	5.46193832105585
sp|Q99536|VAT1_HUMAN	ATDSGGLPDMVIDVGK	ATDSGGLPDMVIDVGK	2	787.89013671875	375.151031494141	1	281.655206619565	10.4194803366701	5.36302649472938
sp|Q99536|VAT1_HUMAN	ATDSGGLPDMVIDVGK	ATDSGGLPDMVIDVGK	2	787.89013671875	973.502319335938	1	0	18.1495739023073	1
sp|Q99536|VAT1_HUMAN	ATDSGGLPDMVIDVGK	ATDSGGLPDMVIDVGK	2	787.89013671875	1086.58630371094	1	426.443512084413	12.4993329861824	4.18447191785828
sp|Q99536|VAT1_HUMAN	ATDSGGLPDMVIDVGK	ATDSGGLPDMVIDVGK	2	787.89013671875	1143.60778808594	1	0	14.736144531019	1
sp|Q99536|VAT1_HUMAN	ATDSGGLPDMVIDVGK	ATDSGGLPDMVIDVGK	2	787.89013671875	1200.62927246094	1	0	11.6630199694751	1
sp|Q99536|VAT1_HUMAN	DYGGFGTLVLC[CAM]K	DYGGFGTLVLCK	2	665.329040527344	597.230346679688	1	210.054828511249	11.9956295093268	5.48737172972016
sp|Q99536|VAT1_HUMAN	DYGGFGTLVLC[CAM]K	DYGGFGTLVLCK	2	665.329040527344	733.427673339844	1	10112.3414694707	16.3030402940604	35.5184808674582
sp|Q99536|VAT1_HUMAN	DYGGFGTLVLC[CAM]K	DYGGFGTLVLCK	2	665.329040527344	790.449157714844	1	396.204040442504	19.3084465477436	4.10717592823328
sp|Q99536|VAT1_HUMAN	DYGGFGTLVLC[CAM]K	DYGGFGTLVLCK	2	665.329040527344	937.517578125	1	1425.72160841245	17.9591366680392	7.81742692514264
sp|Q99536|VAT1_HUMAN	DYGGFGTLVLC[CAM]K	DYGGFGTLVLCK	2	665.329040527344	994.539001464844	1	347.437269671158	11.0903344878744	5.2277190611567
sp|Q99536|VAT1_HUMAN	DYGGFGTLVLC[CAM]K	DYGGFGTLVLCK	2	665.329040527344	1051.56042480469	1	101.514025004213	13.2752417973859	3.11439277703402
sp|Q99614|TTC1_HUMAN	IYSPNLQIAR	IYSPNLQIAR	2	587.832580566406	461.239471435547	1	1783.76846104616	20.1745536825394	7.17829166787943
sp|Q99614|TTC1_HUMAN	IYSPNLQIAR	IYSPNLQIAR	2	587.832580566406	575.282409667969	1	0	29.4337495355258	1
sp|Q99614|TTC1_HUMAN	IYSPNLQIAR	IYSPNLQIAR	2	587.832580566406	600.382751464844	1	1823.34748699373	16.6231545927414	8.36518042394705
sp|Q99614|TTC1_HUMAN	IYSPNLQIAR	IYSPNLQIAR	2	587.832580566406	714.425720214844	1	524.64908515224	14.1323501224583	4.8882551004194
sp|Q99614|TTC1_HUMAN	IYSPNLQIAR	IYSPNLQIAR	2	587.832580566406	811.478454589844	1	455.533784280483	12.730341340357	7.43252967618598
sp|Q99614|TTC1_HUMAN	IYSPNLQIAR	IYSPNLQIAR	2	587.832580566406	898.510498046875	1	220.813775603381	16.6235036454614	3.48101021071829
sp|Q99614|TTC1_HUMAN	NEVKDAGPEEEFSASC[CAM]DHFC[CAM]EEEGQDEQLHAEDDRLLK	NEVKDAGPEEEFSASCDHFCEEEGQDEQLHAEDDRLLK	6	744.655151367188	714.341674804688	1	343.179940078042	15.594496198236	5.73014654884601
sp|Q99614|TTC1_HUMAN	NEVKDAGPEEEFSASC[CAM]DHFC[CAM]EEEGQDEQLHAEDDRLLK	NEVKDAGPEEEFSASCDHFCEEEGQDEQLHAEDDRLLK	6	744.655151367188	811.394470214844	1	146.655310927268	9.88543676992648	3.2643391810994
sp|Q99614|TTC1_HUMAN	NEVKDAGPEEEFSASC[CAM]DHFC[CAM]EEEGQDEQLHAEDDRLLK	NEVKDAGPEEEFSASCDHFCEEEGQDEQLHAEDDRLLK	6	744.655151367188	888.478515625	1	0	10.5973831006446	1
sp|Q99614|TTC1_HUMAN	NEVKDAGPEEEFSASC[CAM]DHFC[CAM]EEEGQDEQLHAEDDRLLK	NEVKDAGPEEEFSASCDHFCEEEGQDEQLHAEDDRLLK	6	744.655151367188	1096.57458496094	1	144.856649679821	5.80297478645014	8.7279985417972
sp|Q99614|TTC1_HUMAN	NEVKDAGPEEEFSASC[CAM]DHFC[CAM]EEEGQDEQLHAEDDRLLK	NEVKDAGPEEEFSASCDHFCEEEGQDEQLHAEDDRLLK	6	744.655151367188	1209.65856933594	1	130.462189594686	2.82207998858742	11.7023215726816
sp|Q99614|TTC1_HUMAN	NEVKDAGPEEEFSASC[CAM]DHFC[CAM]EEEGQDEQLHAEDDRLLK	NEVKDAGPEEEFSASCDHFCEEEGQDEQLHAEDDRLLK	6	744.655151367188	1345.59069824219	1	0	2.90957262287224	1
sp|Q99614|TTC1_HUMAN	QFC[CAM]SPC[CAM]MELAK	QFCSPCMELAK	2	685.798706054688	436.164916992188	1	120.409716673999	7.23728237534605	4.00438419253568
sp|Q99614|TTC1_HUMAN	QFC[CAM]SPC[CAM]MELAK	QFCSPCMELAK	2	685.798706054688	751.347717285156	1	0	14.5949974855213	1
sp|Q99614|TTC1_HUMAN	QFC[CAM]SPC[CAM]MELAK	QFCSPCMELAK	2	685.798706054688	780.280334472656	1	41.5272129773808	3.87424579254558	4.95658035501097
sp|Q99614|TTC1_HUMAN	QFC[CAM]SPC[CAM]MELAK	QFCSPCMELAK	2	685.798706054688	848.400451660156	1	336.997556626598	17.2765342465975	4.08443083001881
sp|Q99614|TTC1_HUMAN	QFC[CAM]SPC[CAM]MELAK	QFCSPCMELAK	2	685.798706054688	935.432495117188	1	0	19.6031308378894	1
sp|Q99614|TTC1_HUMAN	QFC[CAM]SPC[CAM]MELAK	QFCSPCMELAK	2	685.798706054688	1095.46313476563	1	222.957989790156	9.40826333106926	6.13524117378781
sp|Q99614|TTC1_HUMAN	SYSSEAEIYDGKR	SYSSEAEIYDGKR	3	502.235321044922	554.209289550781	1	0	3.98110664012477	1
sp|Q99614|TTC1_HUMAN	SYSSEAEIYDGKR	SYSSEAEIYDGKR	3	502.235321044922	625.246398925781	1	222.231953001509	7.53298197747583	6.34618421633843
sp|Q99614|TTC1_HUMAN	SYSSEAEIYDGKR	SYSSEAEIYDGKR	3	502.235321044922	638.325622558594	1	758.365122847261	10.9764296685825	10.6769570182294
sp|Q99614|TTC1_HUMAN	SYSSEAEIYDGKR	SYSSEAEIYDGKR	3	502.235321044922	754.289001464844	1	76.1713877293472	3.12634273051884	8.24057219771948
sp|Q99614|TTC1_HUMAN	SYSSEAEIYDGKR	SYSSEAEIYDGKR	3	502.235321044922	867.373046875	1	53.4999749405876	7.04717154830837	3.21193990118589
sp|Q99614|TTC1_HUMAN	SYSSEAEIYDGKR	SYSSEAEIYDGKR	3	502.235321044922	880.452331542969	1	43.4057440185918	4.61704749032516	3.22444471818471
sp|Q99614|TTC1_HUMAN	SYSSEAEIYDGR	SYSSEAEIYDGR	2	688.801879882813	338.134674072266	1	79.6714776539687	4.87300470292607	5.875716237408
sp|Q99614|TTC1_HUMAN	SYSSEAEIYDGR	SYSSEAEIYDGR	2	688.801879882813	510.230682373047	1	0	9.1898768012423	1
sp|Q99614|TTC1_HUMAN	SYSSEAEIYDGR	SYSSEAEIYDGR	2	688.801879882813	752.357360839844	1	213.441501264367	6.93368460005165	4.7155519190496
sp|Q99614|TTC1_HUMAN	SYSSEAEIYDGR	SYSSEAEIYDGR	2	688.801879882813	823.394470214844	1	178.632476743515	10.8764757034424	3.34159120259278
sp|Q99614|TTC1_HUMAN	SYSSEAEIYDGR	SYSSEAEIYDGR	2	688.801879882813	952.437072753906	1	1031.2444009733	7.26078343377921	12.3567075753583
sp|Q99614|TTC1_HUMAN	SYSSEAEIYDGR	SYSSEAEIYDGR	2	688.801879882813	1039.46911621094	1	79.2372271164219	5.97035019803343	6.92679610447576
sp|Q99614|TTC1_HUMAN	YDELAEDLKDTK	YDELAEDLKDTK	3	480.568206787109	83.3916778564453	3	0	-1	1
sp|Q99614|TTC1_HUMAN	YDELAEDLKDTK	YDELAEDLKDTK	3	480.568206787109	248.16047668457	1	2919.55061018668	21.0625427890531	9.37427507285177
sp|Q99614|TTC1_HUMAN	YDELAEDLKDTK	YDELAEDLKDTK	3	480.568206787109	491.282379150391	1	8330.7354489561	25.635744872814	31.121308581698
sp|Q99614|TTC1_HUMAN	YDELAEDLKDTK	YDELAEDLKDTK	3	480.568206787109	604.366455078125	1	7636.41194789548	16.4733344369759	27.1931193832005
sp|Q99614|TTC1_HUMAN	YDELAEDLKDTK	YDELAEDLKDTK	3	480.568206787109	836.330871582031	1	0	5.94717579436492	1
sp|Q99614|TTC1_HUMAN	YDELAEDLKDTK	YDELAEDLKDTK	3	480.568206787109	949.414916992188	1	303.69981529928	7.37724982141362	9.72381703788112
sp|Q99623|PHB2_HUMAN	EEYDLGLR	EEYDLGLR	2	497.745635986328	422.155792236328	1	2849.72398747094	11.6271048087546	20.184394876749
sp|Q99623|PHB2_HUMAN	EEYDLGLR	EEYDLGLR	2	497.745635986328	458.308532714844	1	0	8.87174711657511	1
sp|Q99623|PHB2_HUMAN	EEYDLGLR	EEYDLGLR	2	497.745635986328	537.182739257813	1	106.606835088078	3.89491840386081	12.2648449475528
sp|Q99623|PHB2_HUMAN	EEYDLGLR	EEYDLGLR	2	497.745635986328	573.335510253906	1	10903.0927675405	21.1006486129734	30.3261201773161
sp|Q99623|PHB2_HUMAN	EEYDLGLR	EEYDLGLR	2	497.745635986328	736.398803710938	1	0	12.3287852726487	1
sp|Q99623|PHB2_HUMAN	EEYDLGLR	EEYDLGLR	2	497.745635986328	865.44140625	1	868.706734579251	8.62395860419526	10.7058660864525
sp|Q99623|PHB2_HUMAN	FHLGEALITDQQVGGIR	FHLGEALITDQQVGGIR	3	618.667114257813	292.644989013672	2	38.8406232744953	0.786334284188829	21.0063139558013
sp|Q99623|PHB2_HUMAN	FHLGEALITDQQVGGIR	FHLGEALITDQQVGGIR	3	618.667114257813	501.314361572266	1	672.797635834694	16.1343800526164	11.0997312352872
sp|Q99623|PHB2_HUMAN	FHLGEALITDQQVGGIR	FHLGEALITDQQVGGIR	3	618.667114257813	629.372924804688	1	0	15.6542471161282	1
sp|Q99623|PHB2_HUMAN	FHLGEALITDQQVGGIR	FHLGEALITDQQVGGIR	3	618.667114257813	757.431518554688	1	0	18.0471308786359	1
sp|Q99623|PHB2_HUMAN	FHLGEALITDQQVGGIR	FHLGEALITDQQVGGIR	3	618.667114257813	872.458435058594	1	496.794021492869	19.5906787168029	3.34966849802733
sp|Q99623|PHB2_HUMAN	FHLGEALITDQQVGGIR	FHLGEALITDQQVGGIR	3	618.667114257813	982.53564453125	1	101.110766074904	13.9668173996293	3.91316551113819
sp|Q99729|ROAA_HUMAN	FLIFGFGK	FLIFGFGK	2	464.768188476563	408.224151611328	1	366.600954544168	5.80588585656316	8.85427202534333
sp|Q99729|ROAA_HUMAN	FLIFGFGK	FLIFGFGK	2	464.768188476563	555.292541503906	1	57.8161778644032	9.56373809157917	3.26775866670056
sp|Q99729|ROAA_HUMAN	FLIFGFGK	FLIFGFGK	2	464.768188476563	578.333679199219	1	68.3428666408643	10.0985092372318	3.65817262808872
sp|Q99729|ROAA_HUMAN	FLIFGFGK	FLIFGFGK	2	464.768188476563	668.376647949219	1	0	7.98872075679058	1
sp|Q99729|ROAA_HUMAN	FLIFGFGK	FLIFGFGK	2	464.768188476563	725.402099609375	1	97.6687230160491	7.75385803852712	4.75580047877607
sp|Q99729|ROAA_HUMAN	FLIFGFGK	FLIFGFGK	2	464.768188476563	910.5185546875	1	0	0.922504617425067	1
sp|Q99729|ROAA_HUMAN	ITC[CAM]DVVEGFKT[Pho]FYK	ITCDVVEGFKTFYK	3	596.275573730469	766.353515625	1	3570.14083936581	26.7301038517103	10.6315475391715
sp|Q99729|ROAA_HUMAN	ITC[CAM]DVVEGFKT[Pho]FYK	ITCDVVEGFKTFYK	3	596.275573730469	913.421936035156	1	1827.51780834128	18.7784746270376	8.57550026428361
sp|Q99729|ROAA_HUMAN	ITC[CAM]DVVEGFKT[Pho]FYK	ITCDVVEGFKTFYK	3	596.275573730469	970.443420410156	1	0	13.2742188813572	1
sp|Q99729|ROAA_HUMAN	ITC[CAM]DVVEGFKT[Pho]FYK	ITCDVVEGFKTFYK	3	596.275573730469	1099.48596191406	1	317.708096067986	9.18436824736373	5.70520332521006
sp|Q99729|ROAA_HUMAN	ITC[CAM]DVVEGFKT[Pho]FYK	ITCDVVEGFKTFYK	3	596.275573730469	1198.55444335938	1	89.5916325069616	3.83740306282582	4.59357692906415
sp|Q99729|ROAA_HUMAN	ITC[CAM]DVVEGFKT[Pho]FYK	ITCDVVEGFKTFYK	3	596.275573730469	1297.62280273438	1	333.504333251875	2.76302786141138	13.2477484976714
sp|Q99729|ROAA_HUMAN	KSTDWSLGGVFMK	KSTDWSLGGVFMK	3	485.914886474609	705.320251464844	1	0	15.8118882557504	1
sp|Q99729|ROAA_HUMAN	KSTDWSLGGVFMK	KSTDWSLGGVFMK	3	485.914886474609	751.417114257813	1	2989.37465428879	21.9279197121744	9.12371696120837
sp|Q99729|ROAA_HUMAN	KSTDWSLGGVFMK	KSTDWSLGGVFMK	3	485.914886474609	818.404296875	1	248.163003009556	15.1827951024641	3.57087838003445
sp|Q99729|ROAA_HUMAN	KSTDWSLGGVFMK	KSTDWSLGGVFMK	3	485.914886474609	1139.55541992188	1	781.388530160893	4.12394377639091	16.6064173854974
sp|Q99729|ROAA_HUMAN	KSTDWSLGGVFMK	KSTDWSLGGVFMK	3	485.914886474609	1240.60302734375	1	77.6761207371833	0.100051066271428	330.191080684125
sp|Q99729|ROAA_HUMAN	KSTDWSLGGVFMK	KSTDWSLGGVFMK	3	485.914886474609	1327.63513183594	1	38.8488794963347	0.0499810909090909	330.484680254874
sp|Q99729|ROAA_HUMAN	KVPEEEKFTIFVFGK	KVPEEEKFTIFVFGK	4	450.250091552734	524.276550292969	3	362.961349029449	24.0660540308863	3.46329028004839
sp|Q99729|ROAA_HUMAN	KVPEEEKFTIFVFGK	KVPEEEKFTIFVFGK	4	450.250091552734	583.30859375	1	822.853503773169	18.3978865864371	6.34791986541851
sp|Q99729|ROAA_HUMAN	KVPEEEKFTIFVFGK	KVPEEEKFTIFVFGK	4	450.250091552734	712.351196289063	1	0	18.8575803062461	1
sp|Q99729|ROAA_HUMAN	KVPEEEKFTIFVFGK	KVPEEEKFTIFVFGK	4	450.250091552734	811.471252441406	1	392.816197817907	7.93424531724985	14.4553613056102
sp|Q99729|ROAA_HUMAN	KVPEEEKFTIFVFGK	KVPEEEKFTIFVFGK	4	450.250091552734	1215.67724609375	1	0	0.0499810909090909	1
sp|Q99729|ROAA_HUMAN	KVPEEEKFTIFVFGK	KVPEEEKFTIFVFGK	4	450.250091552734	1344.71984863281	1	0	0.0499810909090909	1
sp|Q99729|ROAA_HUMAN	PDMPLEIAEIEGFEGFYERIK	PDMPLEIAEIEGFEGFYERIK	3	828.410278320313	708.403930664063	1	501.482071480269	8.84389409960403	6.8334037248986
sp|Q99729|ROAA_HUMAN	PDMPLEIAEIEGFEGFYERIK	PDMPLEIAEIEGFEGFYERIK	3	828.410278320313	796.390930175781	1	148.835138638643	9.14604399179647	3.74760241019574
sp|Q99729|ROAA_HUMAN	PDMPLEIAEIEGFEGFYERIK	PDMPLEIAEIEGFEGFYERIK	3	828.410278320313	867.428039550781	1	444.529479029274	8.52976551135238	8.16364446418384
sp|Q99729|ROAA_HUMAN	PDMPLEIAEIEGFEGFYERIK	PDMPLEIAEIEGFEGFYERIK	3	828.410278320313	1041.53637695313	1	183.483595249112	12.1376618548847	5.42663168154365
sp|Q99729|ROAA_HUMAN	PDMPLEIAEIEGFEGFYERIK	PDMPLEIAEIEGFEGFYERIK	3	828.410278320313	1109.5546875	1	1701.65170514365	9.65242981959763	22.8254069431642
sp|Q99729|ROAA_HUMAN	PDMPLEIAEIEGFEGFYERIK	PDMPLEIAEIEGFEGFYERIK	3	828.410278320313	1136.07189941406	2	0	0.0499810909090909	1
sp|Q99729|ROAA_HUMAN	STDWSLGGVFMK	STDWSLGGVFMK	2	664.321166992188	638.333068847656	1	1432.17009848027	22.0620597216042	8.41662576152199
sp|Q99729|ROAA_HUMAN	STDWSLGGVFMK	STDWSLGGVFMK	2	664.321166992188	804.352233886719	1	376.738809452004	20.0712382717204	6.44713957982932
sp|Q99729|ROAA_HUMAN	STDWSLGGVFMK	STDWSLGGVFMK	2	664.321166992188	838.449157714844	1	539.836149834927	16.0989516114819	4.61716377631158
sp|Q99729|ROAA_HUMAN	STDWSLGGVFMK	STDWSLGGVFMK	2	664.321166992188	1024.52844238281	1	317.617150067796	17.5544189594529	3.26936578521324
sp|Q99729|ROAA_HUMAN	STDWSLGGVFMK	STDWSLGGVFMK	2	664.321166992188	1139.55541992188	1	223.71733102849	15.6350743346598	3.97922304349704
sp|Q99729|ROAA_HUMAN	STDWSLGGVFMK	STDWSLGGVFMK	2	664.321166992188	1240.60302734375	1	0	9.91267353033207	1
sp|Q99733|NP1L4_HUMAN	[1Ac]-AAEVSDSPVGDSFSHDAK	AAEVSDSPVGDSFSHDAK	2	930.915954589844	333.176849365234	1	343.504208024343	0.130655952819243	378.620373481106
sp|Q99733|NP1L4_HUMAN	[1Ac]-AAEVSDSPVGDSFSHDAK	AAEVSDSPVGDSFSHDAK	2	930.915954589844	413.203063964844	1	306.954773955487	2.65101495150257	18.4491239838289
sp|Q99733|NP1L4_HUMAN	[1Ac]-AAEVSDSPVGDSFSHDAK	AAEVSDSPVGDSFSHDAK	2	930.915954589844	500.235107421875	1	250.967270735241	2.67411594431655	12.996793844771
sp|Q99733|NP1L4_HUMAN	[1Ac]-AAEVSDSPVGDSFSHDAK	AAEVSDSPVGDSFSHDAK	2	930.915954589844	1159.53784179688	1	116.497621356408	0.0809670935085989	204.039723985999
sp|Q99733|NP1L4_HUMAN	[1Ac]-AAEVSDSPVGDSFSHDAK	AAEVSDSPVGDSFSHDAK	2	930.915954589844	1361.59680175781	1	338.352484293522	1.14578284463199	45.2075600333118
sp|Q99733|NP1L4_HUMAN	[1Ac]-AAEVSDSPVGDSFSHDAK	AAEVSDSPVGDSFSHDAK	2	930.915954589844	1448.62878417969	1	0	0.0499810909090909	1
sp|Q99733|NP1L4_HUMAN	DFLPQYLAAYK	DFLPQYLAAYK	2	664.847900390625	376.186706542969	1	495.491619384228	16.0388576285424	6.21877153702167
sp|Q99733|NP1L4_HUMAN	DFLPQYLAAYK	DFLPQYLAAYK	2	664.847900390625	565.334411621094	1	681.131141387458	18.5991116145022	4.60467604443368
sp|Q99733|NP1L4_HUMAN	DFLPQYLAAYK	DFLPQYLAAYK	2	664.847900390625	728.397766113281	1	1446.14633631634	20.4397571281128	7.77057025842709
sp|Q99733|NP1L4_HUMAN	DFLPQYLAAYK	DFLPQYLAAYK	2	664.847900390625	856.456359863281	1	283.297897875196	25.0546998034095	3.58242625326905
sp|Q99733|NP1L4_HUMAN	DFLPQYLAAYK	DFLPQYLAAYK	2	664.847900390625	953.509094238281	1	547.746373740893	14.5107556955403	4.8184162613215
sp|Q99733|NP1L4_HUMAN	DFLPQYLAAYK	DFLPQYLAAYK	2	664.847900390625	1066.59313964844	1	106.918069345761	9.20407076939967	4.24221454808175
sp|Q99733|NP1L4_HUMAN	LIPEDYEQ[Dea]VLESLMDVNK	LIPEDYEQVLESLMDVNK	3	712.685424804688	324.228179931641	1	0	8.38700151637564	1
sp|Q99733|NP1L4_HUMAN	LIPEDYEQ[Dea]VLESLMDVNK	LIPEDYEQVLESLMDVNK	3	712.685424804688	475.251098632813	1	243.581716436466	3.46979998330755	13.9339448991373
sp|Q99733|NP1L4_HUMAN	LIPEDYEQ[Dea]VLESLMDVNK	LIPEDYEQVLESLMDVNK	3	712.685424804688	806.407653808594	1	183.584200595946	6.09418485543171	7.53477220453581
sp|Q99733|NP1L4_HUMAN	LIPEDYEQ[Dea]VLESLMDVNK	LIPEDYEQVLESLMDVNK	3	712.685424804688	860.403625488281	1	197.363413177083	4.54384610146299	6.97532137389376
sp|Q99733|NP1L4_HUMAN	LIPEDYEQ[Dea]VLESLMDVNK	LIPEDYEQVLESLMDVNK	3	712.685424804688	935.450256347656	1	156.849830023959	3.35800983700458	10.4988120025863
sp|Q99733|NP1L4_HUMAN	LIPEDYEQ[Dea]VLESLMDVNK	LIPEDYEQVLESLMDVNK	3	712.685424804688	1048.53430175781	1	118.929050066332	3.74427547785369	8.86101676632348
sp|Q99733|NP1L4_HUMAN	LIPEDYEQVLESLMDVNK	LIPEDYEQVLESLMDVNK	3	712.357421875	806.407653808594	1	89.7582731594042	5.54566186413816	5.20671635018574
sp|Q99733|NP1L4_HUMAN	LIPEDYEQVLESLMDVNK	LIPEDYEQVLESLMDVNK	3	712.357421875	860.403625488281	1	61.0570342292545	3.1797684891785	5.19064674510176
sp|Q99733|NP1L4_HUMAN	LIPEDYEQVLESLMDVNK	LIPEDYEQVLESLMDVNK	3	712.357421875	935.450256347656	1	77.5747556895323	3.35960073455083	9.82835452816614
sp|Q99733|NP1L4_HUMAN	LIPEDYEQVLESLMDVNK	LIPEDYEQVLESLMDVNK	3	712.357421875	988.462219238281	1	784.854813125799	2.69775655752559	30.9222037976854
sp|Q99733|NP1L4_HUMAN	LIPEDYEQVLESLMDVNK	LIPEDYEQVLESLMDVNK	3	712.357421875	1048.53430175781	1	169.292806407277	3.75840609470883	12.7863393434108
sp|Q99733|NP1L4_HUMAN	LIPEDYEQVLESLMDVNK	LIPEDYEQVLESLMDVNK	3	712.357421875	1087.53063964844	1	249.911510796376	2.71478314790173	13.9640515192289
sp|Q99733|NP1L4_HUMAN	PLTEIYSSPTHPVNDLK	PLTEIYSSPTHPVNDLK	3	637.666809082031	685.387939453125	1	460.06057184039	20.2881995932936	7.23458897131938
sp|Q99733|NP1L4_HUMAN	PLTEIYSSPTHPVNDLK	PLTEIYSSPTHPVNDLK	3	637.666809082031	717.381774902344	1	324.041689681977	27.3301898615942	4.23418813273649
sp|Q99733|NP1L4_HUMAN	PLTEIYSSPTHPVNDLK	PLTEIYSSPTHPVNDLK	3	637.666809082031	1107.57934570313	1	105.680389474738	9.83802386654273	3.87081557510804
sp|Q99733|NP1L4_HUMAN	PLTEIYSSPTHPVNDLK	PLTEIYSSPTHPVNDLK	3	637.666809082031	1194.611328125	1	811.655601550872	8.05115899626193	9.95448144605519
sp|Q99733|NP1L4_HUMAN	PLTEIYSSPTHPVNDLK	PLTEIYSSPTHPVNDLK	3	637.666809082031	1226.60522460938	1	2931.64469846742	4.84594311651	46.5215645378467
sp|Q99733|NP1L4_HUMAN	PLTEIYSSPTHPVNDLK	PLTEIYSSPTHPVNDLK	3	637.666809082031	1470.75866699219	1	0	0.147987438580393	1
sp|Q99733|NP1L4_HUMAN	PNQMVQDTLR	PNQMVQDTLR	2	601.303344726563	570.270446777344	1	159.737764031384	8.78382636363964	3.84906240046396
sp|Q99733|NP1L4_HUMAN	PNQMVQDTLR	PNQMVQDTLR	2	601.303344726563	632.336242675781	1	0	7.19794116313264	1
sp|Q99733|NP1L4_HUMAN	PNQMVQDTLR	PNQMVQDTLR	2	601.303344726563	698.329040527344	1	161.953943882621	10.0967539539096	3.17321176869867
sp|Q99733|NP1L4_HUMAN	PNQMVQDTLR	PNQMVQDTLR	2	601.303344726563	731.404602050781	1	104.022223532764	4.16840468787027	4.71022435815314
sp|Q99733|NP1L4_HUMAN	PNQMVQDTLR	PNQMVQDTLR	2	601.303344726563	813.35595703125	1	0	37.1164972406178	1
sp|Q99733|NP1L4_HUMAN	PNQMVQDTLR	PNQMVQDTLR	2	601.303344726563	990.503723144531	1	189.471040652553	8.49855397250992	3.66674131616229
sp|Q99832|TCPH_HUMAN	[PGQ]-QIIIQPHLGEEVYPKVR	QIIIQPHLGEEVYPKVR	4	501.283477783203	579.35009765625	1	296.096376955955	17.037918194176	4.13438157802464
sp|Q99832|TCPH_HUMAN	[PGQ]-QIIIQPHLGEEVYPKVR	QIIIQPHLGEEVYPKVR	4	501.283477783203	676.40283203125	1	0	19.1916720338669	1
sp|Q99832|TCPH_HUMAN	[PGQ]-QIIIQPHLGEEVYPKVR	QIIIQPHLGEEVYPKVR	4	501.283477783203	761.466857910156	1	539.089547091043	12.7843869526205	6.52836281368009
sp|Q99832|TCPH_HUMAN	[PGQ]-QIIIQPHLGEEVYPKVR	QIIIQPHLGEEVYPKVR	4	501.283477783203	890.509399414063	1	1157.96197129517	12.1015820549634	9.43288207206171
sp|Q99832|TCPH_HUMAN	[PGQ]-QIIIQPHLGEEVYPKVR	QIIIQPHLGEEVYPKVR	4	501.283477783203	1001.55963134766	2	208.156554111531	6.42320642060949	5.83891036398524
sp|Q99832|TCPH_HUMAN	[PGQ]-QIIIQPHLGEEVYPKVR	QIIIQPHLGEEVYPKVR	4	501.283477783203	1112.60986328125	1	68.6123848346523	9.8062557243338	3.78205266402232
sp|Q99832|TCPH_HUMAN	AYAGILLQQK	AYAGILLQQK	2	552.82421875	306.144836425781	1	873.635036090478	12.8598925211781	7.28314516138571
sp|Q99832|TCPH_HUMAN	AYAGILLQQK	AYAGILLQQK	2	552.82421875	629.398071289063	1	586.793212769433	10.6709689218888	6.56032319649822
sp|Q99832|TCPH_HUMAN	AYAGILLQQK	AYAGILLQQK	2	552.82421875	742.482177734375	1	298.115834271786	8.94822041645717	6.63583780655599
sp|Q99832|TCPH_HUMAN	AYAGILLQQK	AYAGILLQQK	2	552.82421875	799.503601074219	1	387.245764091288	7.54997947695837	11.7869669631363
sp|Q99832|TCPH_HUMAN	AYAGILLQQK	AYAGILLQQK	2	552.82421875	870.540710449219	1	68.428652420372	5.73971616645828	5.11638538622718
sp|Q99832|TCPH_HUMAN	AYAGILLQQK	AYAGILLQQK	2	552.82421875	1086.63061523438	1	35.128849572343	2.446068409736	6.73582748072091
sp|Q99832|TCPH_HUMAN	GLVDASLANVSTQ[Dea]ISGGC[CAM]AMMTR	GLVDASLANVSTQISGGCAMMTR	3	780.70458984375	826.336853027344	1	0	8.63111299779107	1
sp|Q99832|TCPH_HUMAN	GLVDASLANVSTQ[Dea]ISGGC[CAM]AMMTR	GLVDASLANVSTQISGGCAMMTR	3	780.70458984375	866.41455078125	2	163.224287342227	9.71172592728842	4.26481005622713
sp|Q99832|TCPH_HUMAN	GLVDASLANVSTQ[Dea]ISGGC[CAM]AMMTR	GLVDASLANVSTQISGGCAMMTR	3	780.70458984375	883.358276367188	1	0	4.31874129787398	1
sp|Q99832|TCPH_HUMAN	GLVDASLANVSTQ[Dea]ISGGC[CAM]AMMTR	GLVDASLANVSTQISGGCAMMTR	3	780.70458984375	970.390319824219	1	179.121759460806	5.09655413748528	9.57102492635782
sp|Q99832|TCPH_HUMAN	GLVDASLANVSTQ[Dea]ISGGC[CAM]AMMTR	GLVDASLANVSTQISGGCAMMTR	3	780.70458984375	1083.47436523438	1	295.213126401568	8.62491356585254	7.45537398589468
sp|Q99832|TCPH_HUMAN	GLVDASLANVSTQ[Dea]ISGGC[CAM]AMMTR	GLVDASLANVSTQISGGCAMMTR	3	780.70458984375	1212.51696777344	1	247.35601579856	4.98933745284646	10.5407331002498
sp|Q99832|TCPH_HUMAN	IIIQPHLGEEVYPKVQ[Dea]R	IIIQPHLGEEVYPKVQR	4	505.786102294922	702.429748535156	1	9032.84141825359	21.6530201471254	24.1435124672762
sp|Q99832|TCPH_HUMAN	IIIQPHLGEEVYPKVQ[Dea]R	IIIQPHLGEEVYPKVQR	4	505.786102294922	791.441040039063	1	220.441838910513	14.3690092405676	4.43402576187979
sp|Q99832|TCPH_HUMAN	IIIQPHLGEEVYPKVQ[Dea]R	IIIQPHLGEEVYPKVQR	4	505.786102294922	1001.55963134766	2	197.743806925078	7.03185199898665	6.15847484161786
sp|Q99832|TCPH_HUMAN	IIIQPHLGEEVYPKVQ[Dea]R	IIIQPHLGEEVYPKVQR	4	505.786102294922	1148.59460449219	1	0	2.2776303777867	1
sp|Q99832|TCPH_HUMAN	IIIQPHLGEEVYPKVQ[Dea]R	IIIQPHLGEEVYPKVQR	4	505.786102294922	1205.61608886719	1	122.157065160939	8.73892722192374	3.77842100523386
sp|Q99832|TCPH_HUMAN	IIIQPHLGEEVYPKVQ[Dea]R	IIIQPHLGEEVYPKVQR	4	505.786102294922	1318.7001953125	1	0	0.0499810909090909	1
sp|Q99832|TCPH_HUMAN	LITAGDNSITAK	LITAGDNSITAK	2	602.332580566406	399.260192871094	1	1142.48352622138	3.60329161840232	50.8421503600281
sp|Q99832|TCPH_HUMAN	LITAGDNSITAK	LITAGDNSITAK	2	602.332580566406	748.383544921875	1	491.904499523164	11.1346057075014	9.47854021794829
sp|Q99832|TCPH_HUMAN	LITAGDNSITAK	LITAGDNSITAK	2	602.332580566406	805.405029296875	1	523.391975656475	21.3004218207495	6.03820892584002
sp|Q99832|TCPH_HUMAN	LITAGDNSITAK	LITAGDNSITAK	2	602.332580566406	876.442138671875	1	14055.1859202262	21.8701792954403	60.9315814744179
sp|Q99832|TCPH_HUMAN	LITAGDNSITAK	LITAGDNSITAK	2	602.332580566406	977.489807128906	1	0	10.8205104401127	1
sp|Q99832|TCPH_HUMAN	LITAGDNSITAK	LITAGDNSITAK	2	602.332580566406	1185.64733886719	1	0	0.0962282983941136	1
sp|Q99832|TCPH_HUMAN	VAEAIVQC[CAM]ASINSVLQPIGQSSDTGER	VAEAIVQCASINSVLQPIGQSSDTGER	3	943.806396484375	577.257629394531	1	93.7430920574065	4.30452764052697	7.81826350813435
sp|Q99832|TCPH_HUMAN	VAEAIVQC[CAM]ASINSVLQPIGQSSDTGER	VAEAIVQCASINSVLQPIGQSSDTGER	3	943.806396484375	936.401733398438	1	107.027861899374	3.83483809767307	6.23734454267283
sp|Q99832|TCPH_HUMAN	VAEAIVQC[CAM]ASINSVLQPIGQSSDTGER	VAEAIVQCASINSVLQPIGQSSDTGER	3	943.806396484375	942.471313476563	1	342.781116252732	4.1643916047532	16.2485469967434
sp|Q99832|TCPH_HUMAN	VAEAIVQC[CAM]ASINSVLQPIGQSSDTGER	VAEAIVQCASINSVLQPIGQSSDTGER	3	943.806396484375	1146.53857421875	1	390.824851697292	4.57439945041826	11.2027412437782
sp|Q99832|TCPH_HUMAN	VAEAIVQC[CAM]ASINSVLQPIGQSSDTGER	VAEAIVQCASINSVLQPIGQSSDTGER	3	943.806396484375	1256.63037109375	1	0	2.82970019175797	1
sp|Q99832|TCPH_HUMAN	VAEAIVQC[CAM]ASINSVLQPIGQSSDTGER	VAEAIVQCASINSVLQPIGQSSDTGER	3	943.806396484375	1486.74963378906	1	77.6536227646895	0.0957705691124612	172.510697577967
sp|Q99848|EBP2_HUMAN	FSSVDDYSER	FSSVDDYSER	2	602.759460449219	391.193572998047	1	122.061558664925	17.065235617955	3.04874370500231
sp|Q99848|EBP2_HUMAN	FSSVDDYSER	FSSVDDYSER	2	602.759460449219	554.256896972656	1	4146.53046822858	17.1029377178809	22.5459147714268
sp|Q99848|EBP2_HUMAN	FSSVDDYSER	FSSVDDYSER	2	602.759460449219	669.283874511719	1	3237.08500540321	13.9719395184443	14.4703490371062
sp|Q99848|EBP2_HUMAN	FSSVDDYSER	FSSVDDYSER	2	602.759460449219	784.310791015625	1	574.685708472211	11.6581623603716	8.63858395669158
sp|Q99848|EBP2_HUMAN	FSSVDDYSER	FSSVDDYSER	2	602.759460449219	883.379211425781	1	3233.37913882312	11.7436038526735	22.1123593884707
sp|Q99848|EBP2_HUMAN	FSSVDDYSER	FSSVDDYSER	2	602.759460449219	970.411254882813	1	301.270840611481	9.30322195660507	4.84503447057204
sp|Q99848|EBP2_HUMAN	QFDDEPDVAR	QFDDEPDVAR	2	596.267456054688	345.224487304688	1	117.763741527732	2.91107578628171	11.1766555298414
sp|Q99848|EBP2_HUMAN	QFDDEPDVAR	QFDDEPDVAR	2	596.267456054688	391.161224365234	1	366.161333557109	8.90391284810728	7.70156554343317
sp|Q99848|EBP2_HUMAN	QFDDEPDVAR	QFDDEPDVAR	2	596.267456054688	557.30419921875	1	0	9.77298883095274	1
sp|Q99848|EBP2_HUMAN	QFDDEPDVAR	QFDDEPDVAR	2	596.267456054688	686.346801757813	1	229.215611884514	13.0044042738752	4.70653391758075
sp|Q99848|EBP2_HUMAN	QFDDEPDVAR	QFDDEPDVAR	2	596.267456054688	801.373718261719	1	174.327757985973	8.17927787103259	5.78687808228367
sp|Q99848|EBP2_HUMAN	QFDDEPDVAR	QFDDEPDVAR	2	596.267456054688	916.400695800781	1	190.427295978057	10.6105800742798	4.05048695051216
sp|Q99943|PLCA_HUMAN	VEVRIGYLYR	VEVRIGYLYR	2	634.361511230469	484.287811279297	1	438.311186120028	10.4754575266907	6.69782060486862
sp|Q99943|PLCA_HUMAN	VEVRIGYLYR	VEVRIGYLYR	2	634.361511230469	671.351135253906	1	468.273209590373	11.5593259742875	7.48330864932166
sp|Q99943|PLCA_HUMAN	VEVRIGYLYR	VEVRIGYLYR	2	634.361511230469	784.435180664063	1	621.152440193149	13.9938014619411	6.38238235694021
sp|Q99943|PLCA_HUMAN	VEVRIGYLYR	VEVRIGYLYR	2	634.361511230469	930.540710449219	1	313.055869988219	9.0571453524253	6.10449430784225
sp|Q99943|PLCA_HUMAN	VEVRIGYLYR	VEVRIGYLYR	2	634.361511230469	1039.60473632813	1	83.3677109042939	3.4983768544559	4.71765406993359
sp|Q99943|PLCA_HUMAN	VEVRIGYLYR	VEVRIGYLYR	2	634.361511230469	1168.64733886719	1	165.658128313818	2.4799195686512	8.1699728408136
sp|Q9BQ61|CS043_HUMAN	PDGPGAAAASQ[Dea]DPRQPGPPPEEQRQK	PDGPGAAAASQDPRQPGPPPEEQRQK	4	671.3271484375	275.17138671875	1	65.243895940745	0.0499810909090909	312.636596680262
sp|Q9BQ61|CS043_HUMAN	PDGPGAAAASQ[Dea]DPRQPGPPPEEQRQK	PDGPGAAAASQDPRQPGPPPEEQRQK	4	671.3271484375	671.3271484375	4	709.618125402229	6.97911799427464	10.4464196775065
sp|Q9BQ61|CS043_HUMAN	PDGPGAAAASQ[Dea]DPRQPGPPPEEQRQK	PDGPGAAAASQDPRQPGPPPEEQRQK	4	671.3271484375	688.373657226563	1	22.3024234563268	3.38743287311578	3.55884957193525
sp|Q9BQ61|CS043_HUMAN	PDGPGAAAASQ[Dea]DPRQPGPPPEEQRQK	PDGPGAAAASQDPRQPGPPPEEQRQK	4	671.3271484375	817.416259765625	1	469.803752638603	2.74827725234963	19.0259819563707
sp|Q9BQ61|CS043_HUMAN	PDGPGAAAASQ[Dea]DPRQPGPPPEEQRQK	PDGPGAAAASQDPRQPGPPPEEQRQK	4	671.3271484375	914.468994140625	1	601.304335225625	2.50238658830289	28.6888562404071
sp|Q9BQ61|CS043_HUMAN	PDGPGAAAASQ[Dea]DPRQPGPPPEEQRQK	PDGPGAAAASQDPRQPGPPPEEQRQK	4	671.3271484375	1108.57458496094	1	77.6999999998749	0.0831125643918638	225.639181548377
sp|Q9BQ61|CS043_HUMAN	PDGPGAAAASQDPRQPGPPPEEQRQK	PDGPGAAAASQDPRQPGPPPEEQRQK	4	671.081115722656	367.161224365234	1	303.219562228839	2.17042432855027	15.2219185038781
sp|Q9BQ61|CS043_HUMAN	PDGPGAAAASQDPRQPGPPPEEQRQK	PDGPGAAAASQDPRQPGPPPEEQRQK	4	671.081115722656	495.219787597656	1	45.7175983558753	2.29055679692333	6.87822564198007
sp|Q9BQ61|CS043_HUMAN	PDGPGAAAASQDPRQPGPPPEEQRQK	PDGPGAAAASQDPRQPGPPPEEQRQK	4	671.081115722656	688.373657226563	1	30.5295134301761	2.09737612572566	7.16221770433568
sp|Q9BQ61|CS043_HUMAN	PDGPGAAAASQDPRQPGPPPEEQRQK	PDGPGAAAASQDPRQPGPPPEEQRQK	4	671.081115722656	817.416259765625	1	106.11460390197	2.41165233776022	8.23667742264795
sp|Q9BQ61|CS043_HUMAN	PDGPGAAAASQDPRQPGPPPEEQRQK	PDGPGAAAASQDPRQPGPPPEEQRQK	4	671.081115722656	822.434265136719	2	0	1.72980933321005	1
sp|Q9BQ61|CS043_HUMAN	PDGPGAAAASQDPRQPGPPPEEQRQK	PDGPGAAAASQDPRQPGPPPEEQRQK	4	671.081115722656	943.976989746094	2	0	0.0499810909090909	1
sp|Q9BQE3|TBA1C_HUMAN	[1Ac]-FGTPC[CAM]WDVFQITRKT[Pho]KITAIAANVDK	FGTPCWDVFQITRKTKITAIAANVDK	4	776.392517089844	546.288208007813	1	0	12.2854449774045	1
sp|Q9BQE3|TBA1C_HUMAN	[1Ac]-FGTPC[CAM]WDVFQITRKT[Pho]KITAIAANVDK	FGTPCWDVFQITRKTKITAIAANVDK	4	776.392517089844	617.325317382813	1	571.723257783001	13.4933142402526	7.01950225108736
sp|Q9BQE3|TBA1C_HUMAN	[1Ac]-FGTPC[CAM]WDVFQITRKT[Pho]KITAIAANVDK	FGTPCWDVFQITRKTKITAIAANVDK	4	776.392517089844	730.409362792969	1	220.848975875503	9.63296017882848	4.22171019306567
sp|Q9BQE3|TBA1C_HUMAN	[1Ac]-FGTPC[CAM]WDVFQITRKT[Pho]KITAIAANVDK	FGTPCWDVFQITRKTKITAIAANVDK	4	776.392517089844	801.446472167969	1	5131.52929272791	14.7341310384793	23.9204267100011
sp|Q9BQE3|TBA1C_HUMAN	[1Ac]-FGTPC[CAM]WDVFQITRKT[Pho]KITAIAANVDK	FGTPCWDVFQITRKTKITAIAANVDK	4	776.392517089844	902.494201660156	1	658.914730744053	12.3486350613769	8.3378480375649
sp|Q9BQE3|TBA1C_HUMAN	[1Ac]-FGTPC[CAM]WDVFQITRKT[Pho]KITAIAANVDK	FGTPCWDVFQITRKTKITAIAANVDK	4	776.392517089844	1143.67321777344	1	260.820747382542	4.7129880165476	17.5150809739455
sp|Q9BQE3|TBA1C_HUMAN	AWAEAVATTN[Dea]SLMC[CAM]VAR	AWAEAVATTNSLMCVAR	3	617.962463378906	505.255126953125	1	437.25048410165	18.9904581918058	4.58583757259259
sp|Q9BQE3|TBA1C_HUMAN	AWAEAVATTN[Dea]SLMC[CAM]VAR	AWAEAVATTNSLMCVAR	3	617.962463378906	636.295593261719	1	774.921147599304	21.6531781423389	6.73961455383271
sp|Q9BQE3|TBA1C_HUMAN	AWAEAVATTN[Dea]SLMC[CAM]VAR	AWAEAVATTNSLMCVAR	3	617.962463378906	749.379699707031	1	798.112960984368	31.2674424618131	4.48996027074826
sp|Q9BQE3|TBA1C_HUMAN	AWAEAVATTN[Dea]SLMC[CAM]VAR	AWAEAVATTNSLMCVAR	3	617.962463378906	836.411682128906	1	219.861736572502	14.1796521671228	3.59089277624947
sp|Q9BQE3|TBA1C_HUMAN	AWAEAVATTN[Dea]SLMC[CAM]VAR	AWAEAVATTNSLMCVAR	3	617.962463378906	951.438659667969	1	0	11.9168612218765	1
sp|Q9BQE3|TBA1C_HUMAN	AWAEAVATTN[Dea]SLMC[CAM]VAR	AWAEAVATTNSLMCVAR	3	617.962463378906	1052.486328125	1	385.298907931164	9.63129246531678	8.62654135649845
sp|Q9BQE3|TBA1C_HUMAN	AWAEAVATTNSLMC[CAM]VAR	AWAEAVATTNSLMCVAR	2	925.947998046875	1051.50231933594	1	467.484400664485	11.3333643309101	8.30826811839821
sp|Q9BQE3|TBA1C_HUMAN	AWAEAVATTNSLMC[CAM]VAR	AWAEAVATTNSLMCVAR	2	925.947998046875	1152.55004882813	1	217.970358779441	11.2437962972544	4.4856562026254
sp|Q9BQE3|TBA1C_HUMAN	AWAEAVATTNSLMC[CAM]VAR	AWAEAVATTNSLMCVAR	2	925.947998046875	1223.58715820313	1	118.881463686198	7.05708769504909	3.35019511689973
sp|Q9BQE3|TBA1C_HUMAN	AWAEAVATTNSLMC[CAM]VAR	AWAEAVATTNSLMCVAR	2	925.947998046875	1322.65551757813	1	75.091364962325	8.05317380213441	3.36084787812773
sp|Q9BQE3|TBA1C_HUMAN	AWAEAVATTNSLMC[CAM]VAR	AWAEAVATTNSLMCVAR	2	925.947998046875	1393.69262695313	1	1078.90472821818	6.18410556387597	15.0709349169279
sp|Q9BQE3|TBA1C_HUMAN	AWAEAVATTNSLMC[CAM]VAR	AWAEAVATTNSLMCVAR	2	925.947998046875	1522.73522949219	1	535.237578648893	4.66803854718548	15.4053862104795
sp|Q9BQE3|TBA1C_HUMAN	VM[Oxi]QNAPEFC[CAM]AN[Dea]T[Dhy]IEAVTLQEHYAK	VMQNAPEFCANTIEAVTLQEHYAK	3	921.763305664063	888.457397460938	1	315.372918924412	11.2979010124625	4.31277278538739
sp|Q9BQE3|TBA1C_HUMAN	VM[Oxi]QNAPEFC[CAM]AN[Dea]T[Dhy]IEAVTLQEHYAK	VMQNAPEFCANTIEAVTLQEHYAK	3	921.763305664063	989.505065917969	1	274.986065473523	8.27378258408422	4.78666629763577
sp|Q9BQE3|TBA1C_HUMAN	VM[Oxi]QNAPEFC[CAM]AN[Dea]T[Dhy]IEAVTLQEHYAK	VMQNAPEFCANTIEAVTLQEHYAK	3	921.763305664063	1088.57348632813	1	131.66191386295	6.17470554304836	6.69992798708452
sp|Q9BQE3|TBA1C_HUMAN	VM[Oxi]QNAPEFC[CAM]AN[Dea]T[Dhy]IEAVTLQEHYAK	VMQNAPEFCANTIEAVTLQEHYAK	3	921.763305664063	1093.44409179688	1	361.938680598648	2.34708006432631	22.9721379742892
sp|Q9BQE3|TBA1C_HUMAN	VM[Oxi]QNAPEFC[CAM]AN[Dea]T[Dhy]IEAVTLQEHYAK	VMQNAPEFCANTIEAVTLQEHYAK	3	921.763305664063	1159.61059570313	1	24.3548532108727	4.19683963778464	3.13683310671781
sp|Q9BQE3|TBA1C_HUMAN	VM[Oxi]QNAPEFC[CAM]AN[Dea]T[Dhy]IEAVTLQEHYAK	VMQNAPEFCANTIEAVTLQEHYAK	3	921.763305664063	1288.65319824219	1	0	4.20569122340762	1
sp|Q9BQE3|TBA1C_HUMAN	VMQN[Dea]APEFC[CAM]AN[Dea]TIEAVTLQEHYAK	VMQNAPEFCANTIEAVTLQEHYAK	3	922.76318359375	518.272155761719	1	68.0862388355296	10.1791499448658	3.05545365972686
sp|Q9BQE3|TBA1C_HUMAN	VMQN[Dea]APEFC[CAM]AN[Dea]TIEAVTLQEHYAK	VMQNAPEFCANTIEAVTLQEHYAK	3	922.76318359375	889.392211914063	2	238.810076294571	11.1167618398698	4.21628833795307
sp|Q9BQE3|TBA1C_HUMAN	VMQN[Dea]APEFC[CAM]AN[Dea]TIEAVTLQEHYAK	VMQNAPEFCANTIEAVTLQEHYAK	3	922.76318359375	918.402587890625	1	277.275637287189	14.8734674633586	4.25303874063062
sp|Q9BQE3|TBA1C_HUMAN	VMQN[Dea]APEFC[CAM]AN[Dea]TIEAVTLQEHYAK	VMQNAPEFCANTIEAVTLQEHYAK	3	922.76318359375	1078.43322753906	1	0	3.74629218280927	1
sp|Q9BQE3|TBA1C_HUMAN	VMQN[Dea]APEFC[CAM]AN[Dea]TIEAVTLQEHYAK	VMQNAPEFCANTIEAVTLQEHYAK	3	922.76318359375	1149.47033691406	1	0	4.97793284045675	1
sp|Q9BQE3|TBA1C_HUMAN	VMQN[Dea]APEFC[CAM]AN[Dea]TIEAVTLQEHYAK	VMQNAPEFCANTIEAVTLQEHYAK	3	922.76318359375	1401.7373046875	1	140.863685183675	9.67390596862758	4.7084763251828
sp|Q9BQE3|TBA1C_HUMAN	VMQNAPEFC[CAM]AN[Dea]TIEAVTLQEHYAK	VMQNAPEFCANTIEAVTLQEHYAK	3	922.435180664063	888.457397460938	1	631.930346147353	12.0249521957009	9.25820482001674
sp|Q9BQE3|TBA1C_HUMAN	VMQNAPEFC[CAM]AN[Dea]TIEAVTLQEHYAK	VMQNAPEFCANTIEAVTLQEHYAK	3	922.435180664063	1077.44921875	1	83.3728381122952	6.36215674576231	4.60579736814856
sp|Q9BQE3|TBA1C_HUMAN	VMQNAPEFC[CAM]AN[Dea]TIEAVTLQEHYAK	VMQNAPEFCANTIEAVTLQEHYAK	3	922.435180664063	1148.486328125	1	168.858715616165	8.34712487830091	3.46678039624725
sp|Q9BQE3|TBA1C_HUMAN	VMQNAPEFC[CAM]AN[Dea]TIEAVTLQEHYAK	VMQNAPEFCANTIEAVTLQEHYAK	3	922.435180664063	1159.61059570313	1	97.4450411846431	9.23583411950971	5.70311187418028
sp|Q9BQE3|TBA1C_HUMAN	VMQNAPEFC[CAM]AN[Dea]TIEAVTLQEHYAK	VMQNAPEFCANTIEAVTLQEHYAK	3	922.435180664063	1288.65319824219	1	261.073236616452	6.53179975882288	9.42508321091839
sp|Q9BQE3|TBA1C_HUMAN	VMQNAPEFC[CAM]AN[Dea]TIEAVTLQEHYAK	VMQNAPEFCANTIEAVTLQEHYAK	3	922.435180664063	1401.7373046875	1	288.646188800456	8.58966760010696	5.21372468139395
sp|Q9BR76|COR1B_HUMAN	ALSGSPTADAATTTSAPAGLHSSGPAMAPRSDSLVN[Dea]R	ALSGSPTADAATTTSAPAGLHSSGPAMAPRSDSLVNR	4	881.682495117188	814.891723632813	2	38.8499967421847	0.100450367571068	164.439264482407
sp|Q9BR76|COR1B_HUMAN	ALSGSPTADAATTTSAPAGLHSSGPAMAPRSDSLVN[Dea]R	ALSGSPTADAATTTSAPAGLHSSGPAMAPRSDSLVNR	4	881.682495117188	939.963256835938	2	38.8406232743697	0.0499810909090909	330.484680254879
sp|Q9BR76|COR1B_HUMAN	ALSGSPTADAATTTSAPAGLHSSGPAMAPRSDSLVN[Dea]R	ALSGSPTADAATTTSAPAGLHSSGPAMAPRSDSLVNR	4	881.682495117188	1115.58032226563	1	360.647295682113	3.26888921644496	12.9766019353154
sp|Q9BR76|COR1B_HUMAN	ALSGSPTADAATTTSAPAGLHSSGPAMAPRSDSLVN[Dea]R	ALSGSPTADAATTTSAPAGLHSSGPAMAPRSDSLVNR	4	881.682495117188	1241.11120605469	2	77.700000000001	0.920519214953703	17.9502239019711
sp|Q9BR76|COR1B_HUMAN	ALSGSPTADAATTTSAPAGLHSSGPAMAPRSDSLVN[Dea]R	ALSGSPTADAATTTSAPAGLHSSGPAMAPRSDSLVNR	4	881.682495117188	1246.62084960938	1	84.830142503903	7.88212313098506	3.78339720660012
sp|Q9BR76|COR1B_HUMAN	ALSGSPTADAATTTSAPAGLHSSGPAMAPRSDSLVN[Dea]R	ALSGSPTADAATTTSAPAGLHSSGPAMAPRSDSLVNR	4	881.682495117188	1414.71069335938	1	116.523737335123	0.122486833355182	269.705578501226
sp|Q9BR76|COR1B_HUMAN	ALSGSPTADAATTTSAPAGLHSSGPAMAPRSDSLVNR	ALSGSPTADAATTTSAPAGLHSSGPAMAPRSDSLVNR	4	881.4365234375	790.405334472656	1	829.395388777872	3.7537427675386	23.355084004995
sp|Q9BR76|COR1B_HUMAN	ALSGSPTADAATTTSAPAGLHSSGPAMAPRSDSLVNR	ALSGSPTADAATTTSAPAGLHSSGPAMAPRSDSLVNR	4	881.4365234375	1114.59631347656	1	425.333897506496	2.7067488441384	24.9214873910739
sp|Q9BR76|COR1B_HUMAN	ALSGSPTADAATTTSAPAGLHSSGPAMAPRSDSLVNR	ALSGSPTADAATTTSAPAGLHSSGPAMAPRSDSLVNR	4	881.4365234375	1240.619140625	2	0	2.45619806003485	1
sp|Q9BR76|COR1B_HUMAN	ALSGSPTADAATTTSAPAGLHSSGPAMAPRSDSLVNR	ALSGSPTADAATTTSAPAGLHSSGPAMAPRSDSLVNR	4	881.4365234375	1245.63684082031	1	313.736051263751	9.88932176987467	5.38461374330633
sp|Q9BR76|COR1B_HUMAN	ALSGSPTADAATTTSAPAGLHSSGPAMAPRSDSLVNR	ALSGSPTADAATTTSAPAGLHSSGPAMAPRSDSLVNR	4	881.4365234375	1332.62780761719	1	254.924138380135	2.61584972443484	20.8238279334467
sp|Q9BR76|COR1B_HUMAN	ALSGSPTADAATTTSAPAGLHSSGPAMAPRSDSLVNR	ALSGSPTADAATTTSAPAGLHSSGPAMAPRSDSLVNR	4	881.4365234375	1413.72668457031	1	38.8335028813623	0.10115961204526	163.26664089015
sp|Q9BRA2|TXD17_HUMAN	HFEEFGSVSVEEYR	HFEEFGSVSVEEYR	3	572.261779785156	596.267456054688	1	119.341264719459	15.8503668307259	3.68234269953841
sp|Q9BRA2|TXD17_HUMAN	HFEEFGSVSVEEYR	HFEEFGSVSVEEYR	3	572.261779785156	695.335876464844	1	2866.58673656796	23.1994551517936	17.5530505398151
sp|Q9BRA2|TXD17_HUMAN	HFEEFGSVSVEEYR	HFEEFGSVSVEEYR	3	572.261779785156	715.825317382813	2	0	8.12719319902699	1
sp|Q9BRA2|TXD17_HUMAN	HFEEFGSVSVEEYR	HFEEFGSVSVEEYR	3	572.261779785156	881.436340332031	1	620.413841365607	23.8342062245656	5.02232227010805
sp|Q9BRA2|TXD17_HUMAN	HFEEFGSVSVEEYR	HFEEFGSVSVEEYR	3	572.261779785156	968.468322753906	1	0	17.000869408225	1
sp|Q9BRA2|TXD17_HUMAN	HFEEFGSVSVEEYR	HFEEFGSVSVEEYR	3	572.261779785156	1301.60083007813	1	56.9604292286332	4.76866884063061	5.98976177189898
sp|Q9BRA2|TXD17_HUMAN	LLTPVAT[Dhy]VK	LLTPVATVK	2	462.299865722656	227.175399780273	1	4598.8404231763	31.276784682089	11.19294761626
sp|Q9BRA2|TXD17_HUMAN	LLTPVAT[Dhy]VK	LLTPVATVK	2	462.299865722656	328.223083496094	1	680.275653696757	10.547532334815	7.6075998168257
sp|Q9BRA2|TXD17_HUMAN	LLTPVAT[Dhy]VK	LLTPVATVK	2	462.299865722656	329.218322753906	1	1267.44030685423	14.8597084122024	9.28335559308873
sp|Q9BRA2|TXD17_HUMAN	LLTPVAT[Dhy]VK	LLTPVATVK	2	462.299865722656	499.323852539063	1	809.184151690239	13.2152423294893	9.29530406411901
sp|Q9BRA2|TXD17_HUMAN	LLTPVAT[Dhy]VK	LLTPVATVK	2	462.299865722656	596.376647949219	1	2446.53660295352	12.9434145193681	19.2226029564902
sp|Q9BRA2|TXD17_HUMAN	LLTPVAT[Dhy]VK	LLTPVATVK	2	462.299865722656	697.42431640625	1	729.362181698846	12.6502439035043	6.35896811687435
sp|Q9BRA2|TXD17_HUMAN	LLTPVATVK	LLTPVATVK	2	471.305145263672	358.221069335938	2	0	16.3034033347769	1
sp|Q9BRA2|TXD17_HUMAN	LLTPVATVK	LLTPVATVK	2	471.305145263672	517.334411621094	1	435.061939318516	14.9891458376122	3.99409049272855
sp|Q9BRA2|TXD17_HUMAN	LLTPVATVK	LLTPVATVK	2	471.305145263672	614.38720703125	1	491.793688530316	13.9517665599892	6.04652454499907
sp|Q9BRA2|TXD17_HUMAN	LLTPVATVK	LLTPVATVK	2	471.305145263672	715.434875488281	1	0	16.4357688641905	1
sp|Q9BRA2|TXD17_HUMAN	LLTPVATVK	LLTPVATVK	2	471.305145263672	828.518920898438	1	92.693682739078	7.75955786468195	3.83468183333621
sp|Q9BRA2|TXD17_HUMAN	LLTPVATVK	LLTPVATVK	2	471.305145263672	923.592407226563	1	155.399996996583	0.0499810909090909	661.080225769077
sp|Q9BRA2|TXD17_HUMAN	SGTFYAFIT[Dhy]K	SGTFYAFITK	2	558.789855957031	393.176849365234	1	137.458095702494	15.4852072984569	4.13664049002906
sp|Q9BRA2|TXD17_HUMAN	SGTFYAFIT[Dhy]K	SGTFYAFITK	2	558.789855957031	556.240173339844	1	420.491634401401	17.0294147071028	7.90590350748195
sp|Q9BRA2|TXD17_HUMAN	SGTFYAFIT[Dhy]K	SGTFYAFITK	2	558.789855957031	627.277282714844	1	163.402331582353	16.4697889580965	3.27776420761321
sp|Q9BRA2|TXD17_HUMAN	SGTFYAFIT[Dhy]K	SGTFYAFITK	2	558.789855957031	724.40283203125	1	139.625230073828	11.5466702451894	6.53635166975026
sp|Q9BRA2|TXD17_HUMAN	SGTFYAFIT[Dhy]K	SGTFYAFITK	2	558.789855957031	871.471252441406	1	292.013639472389	19.1530273933664	5.8110172057048
sp|Q9BRA2|TXD17_HUMAN	SGTFYAFIT[Dhy]K	SGTFYAFITK	2	558.789855957031	972.518920898438	1	1786.21439810597	13.1691956544149	16.7096045142723
sp|Q9BRA2|TXD17_HUMAN	SGTFYAFITK	SGTFYAFITK	2	567.795104980469	246.108444213867	1	284.61974007399	10.8497648431263	3.12614694647098
sp|Q9BRA2|TXD17_HUMAN	SGTFYAFITK	SGTFYAFITK	2	567.795104980469	393.176849365234	1	166.758858431896	12.1751025668214	4.64486118467529
sp|Q9BRA2|TXD17_HUMAN	SGTFYAFITK	SGTFYAFITK	2	567.795104980469	579.35009765625	1	424.885137480741	12.481781050921	5.82711527282838
sp|Q9BRA2|TXD17_HUMAN	SGTFYAFITK	SGTFYAFITK	2	567.795104980469	742.413391113281	1	513.537034351075	20.7793655465616	6.2945392135917
sp|Q9BRA2|TXD17_HUMAN	SGTFYAFITK	SGTFYAFITK	2	567.795104980469	889.481811523438	1	1396.06025425512	15.051229449731	10.7489092439834
sp|Q9BRA2|TXD17_HUMAN	SGTFYAFITK	SGTFYAFITK	2	567.795104980469	990.529479980469	1	277.19368404984	12.1924005205401	4.80982347393784
sp|Q9BRA2|TXD17_HUMAN	VVPEAQVC[CAM]DPC[CAM]WSR	VVPEAQVCDPCWSR	2	851.887451171875	296.196868896484	1	508.228668776998	2.63299548267564	14.0699968079123
sp|Q9BRA2|TXD17_HUMAN	VVPEAQVC[CAM]DPC[CAM]WSR	VVPEAQVCDPCWSR	2	851.887451171875	1079.43969726563	1	108.196758038237	2.69326588903659	12.7608577040694
sp|Q9BRA2|TXD17_HUMAN	VVPEAQVC[CAM]DPC[CAM]WSR	VVPEAQVCDPCWSR	2	851.887451171875	1207.49829101563	1	25.3680415400374	2.93534342278014	4.67276225700249
sp|Q9BRA2|TXD17_HUMAN	VVPEAQVC[CAM]DPC[CAM]WSR	VVPEAQVCDPCWSR	2	851.887451171875	1278.53540039063	1	128.077474154202	3.71667734903212	8.91498885523027
sp|Q9BRA2|TXD17_HUMAN	VVPEAQVC[CAM]DPC[CAM]WSR	VVPEAQVCDPCWSR	2	851.887451171875	1407.57800292969	1	36.6308356388948	0.0877648000471781	177.527849432265
sp|Q9BRA2|TXD17_HUMAN	VVPEAQVC[CAM]DPC[CAM]WSR	VVPEAQVCDPCWSR	2	851.887451171875	1504.63073730469	1	77.5869985480165	1.64415308825951	11.3994058425656
sp|Q9BS26|ERP44_HUMAN	DLTTIEALDR	DLTTIEALDR	2	573.8037109375	229.118286132813	1	6817.38470887453	66.9252460900129	9.84625538078701
sp|Q9BS26|ERP44_HUMAN	DLTTIEALDR	DLTTIEALDR	2	573.8037109375	330.165954589844	1	481.982183931082	19.8024758075653	3.48752170865583
sp|Q9BS26|ERP44_HUMAN	DLTTIEALDR	DLTTIEALDR	2	573.8037109375	603.309692382813	1	713.304805762135	27.4360839380189	6.5714105263025
sp|Q9BS26|ERP44_HUMAN	DLTTIEALDR	DLTTIEALDR	2	573.8037109375	716.393737792969	1	1261.36001808254	21.3073438073532	6.57642473575784
sp|Q9BS26|ERP44_HUMAN	DLTTIEALDR	DLTTIEALDR	2	573.8037109375	817.44140625	1	515.539520450469	25.323135057512	3.15429109901849
sp|Q9BS26|ERP44_HUMAN	DLTTIEALDR	DLTTIEALDR	2	573.8037109375	918.489074707031	1	11780.761069299	19.1258391294045	37.2756639767538
sp|Q9BS26|ERP44_HUMAN	EPKSVDGFASLFAC[CAM]DDHLIN[Dea]AVR	EPKSVDGFASLFACDDHLINAVR	4	641.312805175781	686.419555664063	1	716.739564463747	27.7185521782407	4.82578387051592
sp|Q9BS26|ERP44_HUMAN	EPKSVDGFASLFAC[CAM]DDHLIN[Dea]AVR	EPKSVDGFASLFACDDHLINAVR	4	641.312805175781	716.337890625	2	5692.5377228403	16.6419119270943	22.5067195753137
sp|Q9BS26|ERP44_HUMAN	EPKSVDGFASLFAC[CAM]DDHLIN[Dea]AVR	EPKSVDGFASLFACDDHLINAVR	4	641.312805175781	938.505432128906	1	1947.04990056298	13.901992986063	11.1726888243659
sp|Q9BS26|ERP44_HUMAN	EPKSVDGFASLFAC[CAM]DDHLIN[Dea]AVR	EPKSVDGFASLFACDDHLINAVR	4	641.312805175781	1053.53234863281	1	1306.21383109554	17.6537753717202	7.0037887174581
sp|Q9BS26|ERP44_HUMAN	EPKSVDGFASLFAC[CAM]DDHLIN[Dea]AVR	EPKSVDGFASLFACDDHLINAVR	4	641.312805175781	1213.56298828125	1	363.526419616371	4.08897919458703	18.2664384747549
sp|Q9BS26|ERP44_HUMAN	EPKSVDGFASLFAC[CAM]DDHLIN[Dea]AVR	EPKSVDGFASLFACDDHLINAVR	4	641.312805175781	1284.60009765625	1	192.989497307788	15.1934587197239	3.95423363096043
sp|Q9BS26|ERP44_HUMAN	EPKSVDGFASLFAC[CAM]DDHLINAVR	EPKSVDGFASLFACDDHLINAVR	4	641.066772460938	701.666564941406	3	233.022861167202	0.0674575887283129	522.84777703767
sp|Q9BS26|ERP44_HUMAN	EPKSVDGFASLFAC[CAM]DDHLINAVR	EPKSVDGFASLFACDDHLINAVR	4	641.066772460938	811.40576171875	3	0	17.3541240324302	1
sp|Q9BS26|ERP44_HUMAN	EPKSVDGFASLFAC[CAM]DDHLINAVR	EPKSVDGFASLFACDDHLINAVR	4	641.066772460938	937.521362304688	1	767.78992084445	12.38828487709	6.59351290093338
sp|Q9BS26|ERP44_HUMAN	EPKSVDGFASLFAC[CAM]DDHLINAVR	EPKSVDGFASLFACDDHLINAVR	4	641.066772460938	1018.48400878906	1	0	13.9645255175841	1
sp|Q9BS26|ERP44_HUMAN	EPKSVDGFASLFAC[CAM]DDHLINAVR	EPKSVDGFASLFACDDHLINAVR	4	641.066772460938	1212.57897949219	1	405.661229347343	7.17267757301045	10.8391911028261
sp|Q9BS26|ERP44_HUMAN	EPKSVDGFASLFAC[CAM]DDHLINAVR	EPKSVDGFASLFACDDHLINAVR	4	641.066772460938	1543.7685546875	1	257.88359105927	0.0499810909090909	871.995732888378
sp|Q9BS26|ERP44_HUMAN	FSDIAIVPC[CAM]DAPTR	FSDIAIVPCDAPTR	2	781.387573242188	534.255859375	1	1127.60170923438	14.1265946339849	9.02065681307566
sp|Q9BS26|ERP44_HUMAN	FSDIAIVPC[CAM]DAPTR	FSDIAIVPCDAPTR	2	781.387573242188	719.314086914063	1	0	13.1418706082966	1
sp|Q9BS26|ERP44_HUMAN	FSDIAIVPC[CAM]DAPTR	FSDIAIVPCDAPTR	2	781.387573242188	1003.49176025391	1	273.218933558878	16.045553250012	3.64073777913253
sp|Q9BS26|ERP44_HUMAN	FSDIAIVPC[CAM]DAPTR	FSDIAIVPCDAPTR	2	781.387573242188	1028.51928710938	1	411.006628451198	11.7769968388937	5.49848139040639
sp|Q9BS26|ERP44_HUMAN	FSDIAIVPC[CAM]DAPTR	FSDIAIVPCDAPTR	2	781.387573242188	1212.64050292969	1	82.2518656334616	10.5995283804679	4.19457039163203
sp|Q9BS26|ERP44_HUMAN	FSDIAIVPC[CAM]DAPTR	FSDIAIVPCDAPTR	2	781.387573242188	1327.66748046875	1	289.464986327003	8.96157024895812	7.9617750493624
sp|Q9BS26|ERP44_HUMAN	QEFYGIIN[Dea]RKS[Pho]K	QEFYGIINRKSK	2	782.381958007813	147.112808227539	1	0	27.490381719246	1
sp|Q9BS26|ERP44_HUMAN	QEFYGIIN[Dea]RKS[Pho]K	QEFYGIINRKSK	2	782.381958007813	625.830017089844	2	175.290150363958	0.160896906114628	205.257088741243
sp|Q9BS26|ERP44_HUMAN	QEFYGIIN[Dea]RKS[Pho]K	QEFYGIINRKSK	2	782.381958007813	826.418273925781	1	157.216840603983	12.2793959395423	6.0309086840583
sp|Q9BS26|ERP44_HUMAN	QEFYGIIN[Dea]RKS[Pho]K	QEFYGIINRKSK	2	782.381958007813	1250.65283203125	1	805.866023955129	6.25778373035044	28.4606732076705
sp|Q9BS26|ERP44_HUMAN	QEFYGIINK	QEFYGIINK	2	556.292785644531	203.092071533203	2	1590.53706672904	12.4554258953746	11.5159695997296
sp|Q9BS26|ERP44_HUMAN	QEFYGIINK	QEFYGIINK	2	556.292785644531	405.176849365234	1	707.73966695446	15.2969769631881	6.23426452571729
sp|Q9BS26|ERP44_HUMAN	QEFYGIINK	QEFYGIINK	2	556.292785644531	492.263458251953	2	161.24815609348	21.9740225737808	3.96655483370306
sp|Q9BS26|ERP44_HUMAN	QEFYGIINK	QEFYGIINK	2	556.292785644531	544.345336914063	1	258.131341754899	14.3929422375555	5.2094206446445
sp|Q9BS26|ERP44_HUMAN	QEFYGIINK	QEFYGIINK	2	556.292785644531	738.345703125	1	395.577987660048	19.7585604582292	5.79705333923353
sp|Q9BS26|ERP44_HUMAN	QEFYGIINK	QEFYGIINK	2	556.292785644531	854.47705078125	1	519.025393208753	19.536519996982	6.49612189230388
sp|Q9BTT0|AN32E_HUMAN	EALVELGGSIINDSLELKK	EALVELGGSIINDSLELKK	3	676.712280273438	712.387573242188	1	352.804952640584	11.8557230996898	5.8200944993252
sp|Q9BTT0|AN32E_HUMAN	EALVELGGSIINDSLELKK	EALVELGGSIINDSLELKK	3	676.712280273438	769.409057617188	1	0	11.2664968149935	1
sp|Q9BTT0|AN32E_HUMAN	EALVELGGSIINDSLELKK	EALVELGGSIINDSLELKK	3	676.712280273438	946.520385742188	1	109.930678409769	11.995270687798	4.95378469366682
sp|Q9BTT0|AN32E_HUMAN	EALVELGGSIINDSLELKK	EALVELGGSIINDSLELKK	3	676.712280273438	1059.6044921875	1	68.0635292888406	8.20506691900804	3.10429339638052
sp|Q9BTT0|AN32E_HUMAN	EALVELGGSIINDSLELKK	EALVELGGSIINDSLELKK	3	676.712280273438	1172.6884765625	1	0	3.15778497862219	1
sp|Q9BTT0|AN32E_HUMAN	EALVELGGSIINDSLELKK	EALVELGGSIINDSLELKK	3	676.712280273438	1259.72058105469	1	77.6894985824668	0.103737128863119	159.28265966044
sp|Q9BTT0|AN32E_HUMAN	LNQLAEVTSLDK	LNQLAEVTSLDK	2	665.8642578125	540.314025878906	1	276.422294900819	12.7701470267263	6.32612282271059
sp|Q9BTT0|AN32E_HUMAN	LNQLAEVTSLDK	LNQLAEVTSLDK	2	665.8642578125	563.303527832031	1	719.454869704238	17.476082474852	5.36538657889689
sp|Q9BTT0|AN32E_HUMAN	LNQLAEVTSLDK	LNQLAEVTSLDK	2	665.8642578125	662.371948242188	1	497.140960332867	23.8287506832955	5.09944070282962
sp|Q9BTT0|AN32E_HUMAN	LNQLAEVTSLDK	LNQLAEVTSLDK	2	665.8642578125	791.41455078125	1	485.365497508791	20.2605264618275	6.70083941390842
sp|Q9BTT0|AN32E_HUMAN	LNQLAEVTSLDK	LNQLAEVTSLDK	2	665.8642578125	862.45166015625	1	0	18.1286740042913	1
sp|Q9BTT0|AN32E_HUMAN	LNQLAEVTSLDK	LNQLAEVTSLDK	2	665.8642578125	1103.59423828125	1	0	20.726942371554	1
sp|Q9BTT0|AN32E_HUMAN	LNQLAEVTSLDK[LAA]IK	LNQLAEVTSLDKIK	3	524.29443359375	387.260192871094	1	0	12.1229596540255	1
sp|Q9BTT0|AN32E_HUMAN	LNQLAEVTSLDK[LAA]IK	LNQLAEVTSLDKIK	3	524.29443359375	615.371215820313	1	25030.4534149435	23.3573372156338	84.3044623737362
sp|Q9BTT0|AN32E_HUMAN	LNQLAEVTSLDK[LAA]IK	LNQLAEVTSLDKIK	3	524.29443359375	702.403259277344	1	912.008146485141	30.6235119462194	3.61078169017937
sp|Q9BTT0|AN32E_HUMAN	LNQLAEVTSLDK[LAA]IK	LNQLAEVTSLDKIK	3	524.29443359375	768.425048828125	1	454.704230276187	37.3882004894841	3.67856136325794
sp|Q9BTT0|AN32E_HUMAN	LNQLAEVTSLDK[LAA]IK	LNQLAEVTSLDKIK	3	524.29443359375	803.450927734375	1	14049.0502736421	24.1770187773983	46.6787576894866
sp|Q9BTT0|AN32E_HUMAN	LNQLAEVTSLDK[LAA]IK	LNQLAEVTSLDKIK	3	524.29443359375	869.472717285156	1	0	16.1370161958099	1
sp|Q9BTT0|AN32E_HUMAN	LNQLAEVTSLDKIK	LNQLAEVTSLDKIK	3	524.638305664063	616.40283203125	1	341.469352244335	20.9637600928547	5.50563162863876
sp|Q9BTT0|AN32E_HUMAN	LNQLAEVTSLDKIK	LNQLAEVTSLDKIK	3	524.638305664063	703.434875488281	1	236.695404396313	21.2255912600958	3.93168824274059
sp|Q9BTT0|AN32E_HUMAN	LNQLAEVTSLDKIK	LNQLAEVTSLDKIK	3	524.638305664063	768.425048828125	1	1517.82784485891	35.1452152820805	6.31076953778279
sp|Q9BTT0|AN32E_HUMAN	LNQLAEVTSLDKIK	LNQLAEVTSLDKIK	3	524.638305664063	804.482543945313	1	6618.887059672	17.4996135469416	25.3643253056879
sp|Q9BTT0|AN32E_HUMAN	LNQLAEVTSLDKIK	LNQLAEVTSLDKIK	3	524.638305664063	869.472717285156	1	261.014556500996	16.7679807826659	3.57872119912286
sp|Q9BTT0|AN32E_HUMAN	LNQLAEVTSLDKIK	LNQLAEVTSLDKIK	3	524.638305664063	956.504760742188	1	295.046848819377	12.1915390387037	3.74601625606663
sp|Q9BTT0|AN32E_HUMAN	NGSLNLYTLNPC[CAM]K	NGSLNLYTLNPCK	2	747.37451171875	259.103698730469	1	312.141983711086	20.4040636827629	3.35702961965237
sp|Q9BTT0|AN32E_HUMAN	NGSLNLYTLNPC[CAM]K	NGSLNLYTLNPCK	2	747.37451171875	732.370910644531	1	0	23.1658822687621	1
sp|Q9BTT0|AN32E_HUMAN	NGSLNLYTLNPC[CAM]K	NGSLNLYTLNPCK	2	747.37451171875	1122.56115722656	1	961.189228340823	10.9618670020287	9.45921443721778
sp|Q9BTT0|AN32E_HUMAN	NGSLNLYTLNPC[CAM]K	NGSLNLYTLNPCK	2	747.37451171875	1235.64526367188	1	375.625016345451	9.6701881214082	8.00788214710084
sp|Q9BTT0|AN32E_HUMAN	NGSLNLYTLNPC[CAM]K	NGSLNLYTLNPCK	2	747.37451171875	1322.67724609375	1	154.828413495085	4.89603049958094	3.67663301917865
sp|Q9BTT0|AN32E_HUMAN	NGSLNLYTLNPC[CAM]K	NGSLNLYTLNPCK	2	747.37451171875	1475.73107910156	1	79.732136779384	0.119108613814401	277.319330312927
sp|Q9BUF5|TBB6_HUMAN	[AAS]-VSDMTGPELDVLAAR	VSDMTGPELDVLAAR	2	800.406005859375	886.499267578125	1	505.807334532757	11.6658734442013	8.69220903766888
sp|Q9BUF5|TBB6_HUMAN	[AAS]-VSDMTGPELDVLAAR	VSDMTGPELDVLAAR	2	800.406005859375	983.552001953125	1	276.22282585988	7.06764260915571	6.53689686198931
sp|Q9BUF5|TBB6_HUMAN	[AAS]-VSDMTGPELDVLAAR	VSDMTGPELDVLAAR	2	800.406005859375	1040.57348632813	1	0	8.84934275379652	1
sp|Q9BUF5|TBB6_HUMAN	[AAS]-VSDMTGPELDVLAAR	VSDMTGPELDVLAAR	2	800.406005859375	1141.62121582031	1	0	9.45471252999254	1
sp|Q9BUF5|TBB6_HUMAN	[AAS]-VSDMTGPELDVLAAR	VSDMTGPELDVLAAR	2	800.406005859375	1272.66162109375	1	113.92895117257	7.00381902521391	8.26247952085252
sp|Q9BUF5|TBB6_HUMAN	[AAS]-VSDMTGPELDVLAAR	VSDMTGPELDVLAAR	2	800.406005859375	1387.68859863281	1	287.580964093835	9.23213651558622	6.19583601204508
sp|Q9BUF5|TBB6_HUMAN	[CAM]-VSDMTGPELDVLAAR	VSDMTGPELDVLAAR	3	544.275024414063	529.345642089844	1	361.696484057149	16.8777036542695	4.22387476658325
sp|Q9BUF5|TBB6_HUMAN	[CAM]-VSDMTGPELDVLAAR	VSDMTGPELDVLAAR	3	544.275024414063	644.372619628906	1	261.209940888186	13.780127749055	3.68898634319038
sp|Q9BUF5|TBB6_HUMAN	[CAM]-VSDMTGPELDVLAAR	VSDMTGPELDVLAAR	3	544.275024414063	757.456665039063	1	98.1976587786896	12.1662024651853	4.36289102601678
sp|Q9BUF5|TBB6_HUMAN	[CAM]-VSDMTGPELDVLAAR	VSDMTGPELDVLAAR	3	544.275024414063	886.499267578125	1	281.854135913679	11.6377447016668	5.82017681819019
sp|Q9BUF5|TBB6_HUMAN	[CAM]-VSDMTGPELDVLAAR	VSDMTGPELDVLAAR	3	544.275024414063	1040.57348632813	1	1260.7941064625	4.94701246301353	17.3863898635167
sp|Q9BUF5|TBB6_HUMAN	[CAM]-VSDMTGPELDVLAAR	VSDMTGPELDVLAAR	3	544.275024414063	1141.62121582031	1	266.02608169737	2.98955273104265	17.3223823704482
sp|Q9BUF5|TBB6_HUMAN	KFLEQIATSN[Dea]GIFTS[Pho]AMR	KFLEQIATSNGIFTSAMR	3	699.002502441406	789.355102539063	2	352.616720857548	9.69429419819983	8.14438312131283
sp|Q9BUF5|TBB6_HUMAN	KFLEQIATSN[Dea]GIFTS[Pho]AMR	KFLEQIATSNGIFTSAMR	3	699.002502441406	792.31103515625	1	0	5.11717828063614	1
sp|Q9BUF5|TBB6_HUMAN	KFLEQIATSN[Dea]GIFTS[Pho]AMR	KFLEQIATSNGIFTSAMR	3	699.002502441406	962.41650390625	1	73.3896198418865	12.2783050489718	3.2317807025306
sp|Q9BUF5|TBB6_HUMAN	KFLEQIATSN[Dea]GIFTS[Pho]AMR	KFLEQIATSNGIFTSAMR	3	699.002502441406	1265.52319335938	1	38.8488757733721	0.100125857675022	164.97221513992
sp|Q9BUF5|TBB6_HUMAN	KFLEQIATSN[Dea]GIFTS[Pho]AMR	KFLEQIATSNGIFTSAMR	3	699.002502441406	1336.56030273438	1	0	1.40761532664116	1
sp|Q9BUF5|TBB6_HUMAN	KFLEQIATSN[Dea]GIFTS[Pho]AMR	KFLEQIATSNGIFTSAMR	3	699.002502441406	1449.64440917969	1	38.8406200169331	0.0499810909090909	330.484674502893
sp|Q9BUF5|TBB6_HUMAN	SILLTGMGSGTGGGLSHTLQ[Dea]FGQLC[CAM]DC[CAM]HEC[CAM]EK	SILLTGMGSGTGGGLSHTLQFGQLCDCHECEK	4	863.640075683594	436.18603515625	1	240.360652405905	9.24878141146493	4.84508784501856
sp|Q9BUF5|TBB6_HUMAN	SILLTGMGSGTGGGLSHTLQ[Dea]FGQLC[CAM]DC[CAM]HEC[CAM]EK	SILLTGMGSGTGGGLSHTLQFGQLCDCHECEK	4	863.640075683594	625.733581542969	2	77.6895027708355	1.45603750678046	11.3482832259052
sp|Q9BUF5|TBB6_HUMAN	SILLTGMGSGTGGGLSHTLQ[Dea]FGQLC[CAM]DC[CAM]HEC[CAM]EK	SILLTGMGSGTGGGLSHTLQFGQLCDCHECEK	4	863.640075683594	977.345153808594	1	0	2.71272061612746	1
sp|Q9BUF5|TBB6_HUMAN	SILLTGMGSGTGGGLSHTLQ[Dea]FGQLC[CAM]DC[CAM]HEC[CAM]EK	SILLTGMGSGTGGGLSHTLQFGQLCDCHECEK	4	863.640075683594	1250.45983886719	1	349.299857547633	2.64894681247276	13.313175899877
sp|Q9BUF5|TBB6_HUMAN	SILLTGMGSGTGGGLSHTLQ[Dea]FGQLC[CAM]DC[CAM]HEC[CAM]EK	SILLTGMGSGTGGGLSHTLQFGQLCDCHECEK	4	863.640075683594	1435.53991699219	1	16.6588294800591	0.0499810909090909	141.745622183425
sp|Q9BUF5|TBB6_HUMAN	SILLTGMGSGTGGGLSHTLQ[Dea]FGQLC[CAM]DC[CAM]HEC[CAM]EK	SILLTGMGSGTGGGLSHTLQFGQLCDCHECEK	4	863.640075683594	1925.78259277344	1	0	-1	1
sp|Q9BUF5|TBB6_HUMAN	TGIQNGC[CAM]QGAQIHVIERMK	TGIQNGCQGAQIHVIERMK	4	535.774230957031	514.261962890625	1	209.426654220667	21.3840410249274	4.06131162641501
sp|Q9BUF5|TBB6_HUMAN	TGIQNGC[CAM]QGAQIHVIERMK	TGIQNGCQGAQIHVIERMK	4	535.774230957031	571.283447265625	1	257.53619652376	21.4707273038185	4.08387304758502
sp|Q9BUF5|TBB6_HUMAN	TGIQNGC[CAM]QGAQIHVIERMK	TGIQNGCQGAQIHVIERMK	4	535.774230957031	680.347290039063	3	594.440904136805	15.291088475193	8.16688096888862
sp|Q9BUF5|TBB6_HUMAN	TGIQNGC[CAM]QGAQIHVIERMK	TGIQNGCQGAQIHVIERMK	4	535.774230957031	859.372680664063	1	1629.06789612077	14.3022513011351	10.8704614305592
sp|Q9BUF5|TBB6_HUMAN	TGIQNGC[CAM]QGAQIHVIERMK	TGIQNGCQGAQIHVIERMK	4	535.774230957031	916.394165039063	1	3446.64240468819	8.90884128949079	23.6395182360691
sp|Q9BUF5|TBB6_HUMAN	TGIQNGC[CAM]QGAQIHVIERMK	TGIQNGCQGAQIHVIERMK	4	535.774230957031	1115.48986816406	1	124.708003158665	5.00437966165907	6.68919205237521
sp|Q9BUF5|TBB6_HUMAN	VSDMTGPELDVLAARP[Oxi]VYR	VSDMTGPELDVLAARPVYR	4	527.022827148438	706.399475097656	1	1374.38612572384	17.9205295008981	9.29847828957804
sp|Q9BUF5|TBB6_HUMAN	VSDMTGPELDVLAARP[Oxi]VYR	VSDMTGPELDVLAARPVYR	4	527.022827148438	777.436584472656	1	75.436206979196	13.2298002548138	3.08215750135949
sp|Q9BUF5|TBB6_HUMAN	VSDMTGPELDVLAARP[Oxi]VYR	VSDMTGPELDVLAARPVYR	4	527.022827148438	848.473693847656	1	162.730418745196	21.9701043284677	4.00373103358147
sp|Q9BUF5|TBB6_HUMAN	VSDMTGPELDVLAARP[Oxi]VYR	VSDMTGPELDVLAARPVYR	4	527.022827148438	961.557800292969	1	255.666738258811	9.40566598515227	5.349355875871
sp|Q9BUF5|TBB6_HUMAN	VSDMTGPELDVLAARP[Oxi]VYR	VSDMTGPELDVLAARPVYR	4	527.022827148438	1060.62622070313	1	108.168618294315	2.42681890693945	13.9757961900656
sp|Q9BUF5|TBB6_HUMAN	VSDMTGPELDVLAARP[Oxi]VYR	VSDMTGPELDVLAARPVYR	4	527.022827148438	1288.73718261719	1	0	0.0499810909090909	1
sp|Q9BWD1|THIC_HUMAN	ELTHLLTVLIR	ELTHLLTVLIR	3	436.606353759766	601.403198242188	1	503.549320825706	13.0581770991426	7.09756152700968
sp|Q9BWD1|THIC_HUMAN	ELTHLLTVLIR	ELTHLLTVLIR	3	436.606353759766	714.487243652344	1	116.414497593688	0.125963143180553	279.899558065913
sp|Q9BWD1|THIC_HUMAN	ELTHLLTVLIR	ELTHLLTVLIR	3	436.606353759766	827.5712890625	1	0	0.0499810909090909	1
sp|Q9BWD1|THIC_HUMAN	ELTHLLTVLIR	ELTHLLTVLIR	3	436.606353759766	964.630187988281	1	0	0.0499810909090909	1
sp|Q9BWD1|THIC_HUMAN	ELTHLLTVLIR	ELTHLLTVLIR	3	436.606353759766	1065.67785644531	1	0	0.0499810909090909	1
sp|Q9BWD1|THIC_HUMAN	ELTHLLTVLIR	ELTHLLTVLIR	3	436.606353759766	1178.76196289063	1	0	0.0499810909090909	1
sp|Q9BWD1|THIC_HUMAN	IAPIPGIGMISPE[Dhy]VGVQSWSVIK	IAPIPGIGMISPEVGVQSWSVIK	3	787.439758300781	662.423583984375	1	38.8117386575033	0.0954289853844327	173.044308948025
sp|Q9BWD1|THIC_HUMAN	IAPIPGIGMISPE[Dhy]VGVQSWSVIK	IAPIPGIGMISPEVGVQSWSVIK	3	787.439758300781	719.445068359375	1	0	0.206957990156943	1
sp|Q9BWD1|THIC_HUMAN	IAPIPGIGMISPE[Dhy]VGVQSWSVIK	IAPIPGIGMISPEVGVQSWSVIK	3	787.439758300781	963.569580078125	1	77.674362563713	2.76376151072822	11.9522607517843
sp|Q9BWD1|THIC_HUMAN	IAPIPGIGMISPE[Dhy]VGVQSWSVIK	IAPIPGIGMISPEVGVQSWSVIK	3	787.439758300781	1050.6015625	1	388.98216498805	11.0821047125608	10.3978231182717
sp|Q9BWD1|THIC_HUMAN	IAPIPGIGMISPE[Dhy]VGVQSWSVIK	IAPIPGIGMISPEVGVQSWSVIK	3	787.439758300781	1147.65441894531	1	108.176258979613	2.62255498427414	13.103656044519
sp|Q9BWD1|THIC_HUMAN	IAPIPGIGMISPE[Dhy]VGVQSWSVIK	IAPIPGIGMISPEVGVQSWSVIK	3	787.439758300781	1397.74230957031	1	0	0.0752304691425199	1
sp|Q9BWD1|THIC_HUMAN	IAPIPGIGMISPEVGVQ[Dea]SWSVIK	IAPIPGIGMISPEVGVQSWSVIK	3	793.771240234375	446.297302246094	1	0	0.0817383605140092	1
sp|Q9BWD1|THIC_HUMAN	IAPIPGIGMISPEVGVQ[Dea]SWSVIK	IAPIPGIGMISPEVGVQSWSVIK	3	793.771240234375	719.408630371094	1	0	5.86401706741434	1
sp|Q9BWD1|THIC_HUMAN	IAPIPGIGMISPEVGVQ[Dea]SWSVIK	IAPIPGIGMISPEVGVQSWSVIK	3	793.771240234375	848.451232910156	1	258.714276436548	8.8144075738966	5.63079190159892
sp|Q9BWD1|THIC_HUMAN	IAPIPGIGMISPEVGVQ[Dea]SWSVIK	IAPIPGIGMISPEVGVQSWSVIK	3	793.771240234375	947.519653320313	1	418.896896560818	7.98541986734059	8.23312875414969
sp|Q9BWD1|THIC_HUMAN	IAPIPGIGMISPEVGVQ[Dea]SWSVIK	IAPIPGIGMISPEVGVQSWSVIK	3	793.771240234375	1004.54113769531	1	184.456871535915	8.52344144090899	4.9439226241744
sp|Q9BWD1|THIC_HUMAN	IAPIPGIGMISPEVGVQ[Dea]SWSVIK	IAPIPGIGMISPEVGVQSWSVIK	3	793.771240234375	1103.60949707031	1	56.9399287249414	3.74337834472987	4.20958083943688
sp|Q9BWD1|THIC_HUMAN	IVTSGLDQVPVAALAGNFSGIITK	IVTSGLDQVPVAALAGNFSGIITK	3	791.112548828125	753.417846679688	3	111.868428533143	8.92521006144045	3.38725249876652
sp|Q9BWD1|THIC_HUMAN	IVTSGLDQVPVAALAGNFSGIITK	IVTSGLDQVPVAALAGNFSGIITK	3	791.112548828125	913.498901367188	1	144.448378684817	8.31797281287109	5.50687226974733
sp|Q9BWD1|THIC_HUMAN	IVTSGLDQVPVAALAGNFSGIITK	IVTSGLDQVPVAALAGNFSGIITK	3	791.112548828125	936.514892578125	1	118.035968067527	5.07818301691221	11.541756120961
sp|Q9BWD1|THIC_HUMAN	IVTSGLDQVPVAALAGNFSGIITK	IVTSGLDQVPVAALAGNFSGIITK	3	791.112548828125	957.538391113281	2	192.21322691721	5.21927942091764	8.44410738369706
sp|Q9BWD1|THIC_HUMAN	IVTSGLDQVPVAALAGNFSGIITK	IVTSGLDQVPVAALAGNFSGIITK	3	791.112548828125	1007.55200195313	1	322.064415305519	5.70838472313267	6.55027048761674
sp|Q9BWD1|THIC_HUMAN	IVTSGLDQVPVAALAGNFSGIITK	IVTSGLDQVPVAALAGNFSGIITK	3	791.112548828125	1120.63610839844	1	456.16781322002	4.81870087404728	15.6064799764554
sp|Q9BWD1|THIC_HUMAN	PFEDTKVEIR	PFEDTKVEIR	2	617.327331542969	417.24560546875	1	0	19.4130231795791	1
sp|Q9BWD1|THIC_HUMAN	PFEDTKVEIR	PFEDTKVEIR	2	617.327331542969	516.314025878906	1	1404.77115006349	16.1804491916136	9.5546588835432
sp|Q9BWD1|THIC_HUMAN	PFEDTKVEIR	PFEDTKVEIR	2	617.327331542969	530.271484375	2	826.192692892263	23.1996692704979	5.64025525660365
sp|Q9BWD1|THIC_HUMAN	PFEDTKVEIR	PFEDTKVEIR	2	617.327331542969	644.408996582031	1	202.691244595739	10.3556145444152	4.98064155230902
sp|Q9BWD1|THIC_HUMAN	PFEDTKVEIR	PFEDTKVEIR	2	617.327331542969	718.340637207031	1	394.003250229446	21.5785926588015	4.91096958336908
sp|Q9BWD1|THIC_HUMAN	PFEDTKVEIR	PFEDTKVEIR	2	617.327331542969	817.409057617188	1	0	40.9776134009206	1
sp|Q9BWD1|THIC_HUMAN	VPNQGC[CAM]GAALVHGFIVESVDEPAVTAR	VPNQGCGAALVHGFIVESVDEPAVTAR	3	931.804443359375	957.5	1	205.790322921593	5.90805400215648	7.61700466103258
sp|Q9BWD1|THIC_HUMAN	VPNQGC[CAM]GAALVHGFIVESVDEPAVTAR	VPNQGCGAALVHGFIVESVDEPAVTAR	3	931.804443359375	1044.53198242188	1	0	6.14469825678512	1
sp|Q9BWD1|THIC_HUMAN	VPNQGC[CAM]GAALVHGFIVESVDEPAVTAR	VPNQGCGAALVHGFIVESVDEPAVTAR	3	931.804443359375	1173.57458496094	1	625.803560219583	8.16826242065381	8.74223352157202
sp|Q9BWD1|THIC_HUMAN	VPNQGC[CAM]GAALVHGFIVESVDEPAVTAR	VPNQGCGAALVHGFIVESVDEPAVTAR	3	931.804443359375	1178.09167480469	2	166.351344882111	2.65907048479231	13.2657625473888
sp|Q9BWD1|THIC_HUMAN	VPNQGC[CAM]GAALVHGFIVESVDEPAVTAR	VPNQGCGAALVHGFIVESVDEPAVTAR	3	931.804443359375	1532.79553222656	1	77.6988767040509	0.0499810909090909	330.484683000434
sp|Q9BWD1|THIC_HUMAN	VPNQGC[CAM]GAALVHGFIVESVDEPAVTAR	VPNQGCGAALVHGFIVESVDEPAVTAR	3	931.804443359375	1589.81701660156	1	30.1976936787912	0.0499810909090909	257.09987039741
sp|Q9BXL5|HEMGN_HUMAN	ESGPTEQNIEISYDESHPTEQITK	ESGPTEQNIEISYDESHPTEQITK	3	911.422607421875	1040.537109375	1	114.434166447799	0.0915287142542877	266.628850722037
sp|Q9BXL5|HEMGN_HUMAN	ESGPTEQNIEISYDESHPTEQITK	ESGPTEQNIEISYDESHPTEQITK	3	911.422607421875	1169.57971191406	1	38.7526144623232	1.74299736716754	9.4688220660882
sp|Q9BXL5|HEMGN_HUMAN	ESGPTEQNIEISYDESHPTEQITK	ESGPTEQNIEISYDESHPTEQITK	3	911.422607421875	1198.55859375	1	0	1.02863250246667	1
sp|Q9BXL5|HEMGN_HUMAN	ESGPTEQNIEISYDESHPTEQITK	ESGPTEQNIEISYDESHPTEQITK	3	911.422607421875	1284.60668945313	1	0	2.64061416662816	1
sp|Q9BXL5|HEMGN_HUMAN	ESGPTEQNIEISYDESHPTEQITK	ESGPTEQNIEISYDESHPTEQITK	3	911.422607421875	1285.59069824219	1	38.7679900361467	0.128994943600557	127.965499485023
sp|Q9BXL5|HEMGN_HUMAN	ESGPTEQNIEISYDESHPTEQITK	ESGPTEQNIEISYDESHPTEQITK	3	911.422607421875	1448.65393066406	1	118.76615098376	0.0499810909090909	724.504157196956
sp|Q9BXL5|HEMGN_HUMAN	FPHDQIVSIVQC[CAM]TN[Dea]PSNDEPEKMDQC[CAM]IK	FPHDQIVSIVQCTNPSNDEPEKMDQCIK	4	833.38232421875	837.425354003906	1	0	15.8287180169598	1
sp|Q9BXL5|HEMGN_HUMAN	FPHDQIVSIVQC[CAM]TN[Dea]PSNDEPEKMDQC[CAM]IK	FPHDQIVSIVQCTNPSNDEPEKMDQCIK	4	833.38232421875	922.448486328125	1	1115.34030163087	10.2924419103038	11.0518544040668
sp|Q9BXL5|HEMGN_HUMAN	FPHDQIVSIVQC[CAM]TN[Dea]PSNDEPEKMDQC[CAM]IK	FPHDQIVSIVQCTNPSNDEPEKMDQCIK	4	833.38232421875	1148.54382324219	1	1501.11650103234	12.701727982697	13.6471693389477
sp|Q9BXL5|HEMGN_HUMAN	FPHDQIVSIVQC[CAM]TN[Dea]PSNDEPEKMDQC[CAM]IK	FPHDQIVSIVQCTNPSNDEPEKMDQCIK	4	833.38232421875	1277.58642578125	1	421.470704588598	8.21764921425643	6.88999396730063
sp|Q9BXL5|HEMGN_HUMAN	FPHDQIVSIVQC[CAM]TN[Dea]PSNDEPEKMDQC[CAM]IK	FPHDQIVSIVQCTNPSNDEPEKMDQCIK	4	833.38232421875	1392.61340332031	1	29.633489621501	2.74630708234127	5.36042167759276
sp|Q9BXL5|HEMGN_HUMAN	FPHDQIVSIVQC[CAM]TN[Dea]PSNDEPEKMDQC[CAM]IK	FPHDQIVSIVQCTNPSNDEPEKMDQCIK	4	833.38232421875	1506.65625	1	91.6235615108428	2.69925583184636	6.11699534090977
sp|Q9BXL5|HEMGN_HUMAN	FPHDQIVSIVQC[CAM]TNPSNDEPEKMDQC[CAM]IK	FPHDQIVSIVQCTNPSNDEPEKMDQCIK	4	833.136352539063	837.425354003906	1	259.220095719679	17.0541794871577	3.97765518304994
sp|Q9BXL5|HEMGN_HUMAN	FPHDQIVSIVQC[CAM]TNPSNDEPEKMDQC[CAM]IK	FPHDQIVSIVQCTNPSNDEPEKMDQCIK	4	833.136352539063	912.440856933594	2	511.217786453818	8.66846816473792	5.0112615899337
sp|Q9BXL5|HEMGN_HUMAN	FPHDQIVSIVQC[CAM]TNPSNDEPEKMDQC[CAM]IK	FPHDQIVSIVQCTNPSNDEPEKMDQCIK	4	833.136352539063	922.448486328125	1	122.308800982247	10.7307292640117	3.09998018566888
sp|Q9BXL5|HEMGN_HUMAN	FPHDQIVSIVQC[CAM]TNPSNDEPEKMDQC[CAM]IK	FPHDQIVSIVQCTNPSNDEPEKMDQCIK	4	833.136352539063	1148.54382324219	1	821.578866407861	10.8489308366088	6.87184443704459
sp|Q9BXL5|HEMGN_HUMAN	FPHDQIVSIVQC[CAM]TNPSNDEPEKMDQC[CAM]IK	FPHDQIVSIVQCTNPSNDEPEKMDQCIK	4	833.136352539063	1277.58642578125	1	1020.47010727945	8.30955596594216	11.1332287272251
sp|Q9BXL5|HEMGN_HUMAN	FPHDQIVSIVQC[CAM]TNPSNDEPEKMDQC[CAM]IK	FPHDQIVSIVQCTNPSNDEPEKMDQCIK	4	833.136352539063	1392.61340332031	1	194.034330143206	2.62267527353734	8.00192939142759
sp|Q9BXL5|HEMGN_HUMAN	PFLGETEAIGQDTENYEEPEAPNQDTDLIYGK	PFLGETEAIGQDTENYEEPEAPNQDTDLIYGK	3	1195.21264648438	508.258392333984	2	0	2.73983360003146	1
sp|Q9BXL5|HEMGN_HUMAN	PFLGETEAIGQDTENYEEPEAPNQDTDLIYGK	PFLGETEAIGQDTENYEEPEAPNQDTDLIYGK	3	1195.21264648438	1052.52587890625	1	38.7894941830334	2.55720287731064	6.45657693948358
sp|Q9BXL5|HEMGN_HUMAN	PFLGETEAIGQDTENYEEPEAPNQDTDLIYGK	PFLGETEAIGQDTENYEEPEAPNQDTDLIYGK	3	1195.21264648438	1163.521484375	2	26.4124091163745	2.89750554896663	4.92733410151176
sp|Q9BXL5|HEMGN_HUMAN	PFLGETEAIGQDTENYEEPEAPNQDTDLIYGK	PFLGETEAIGQDTENYEEPEAPNQDTDLIYGK	3	1195.21264648438	1258.59497070313	1	38.8499980995242	0.0499810909090909	330.484676060298
sp|Q9BXL5|HEMGN_HUMAN	PFLGETEAIGQDTENYEEPEAPNQDTDLIYGK	PFLGETEAIGQDTENYEEPEAPNQDTDLIYGK	3	1195.21264648438	1263.62158203125	1	0	0.0499810909090909	1
sp|Q9BXL5|HEMGN_HUMAN	PFLGETEAIGQDTENYEEPEAPNQDTDLIYGK	PFLGETEAIGQDTENYEEPEAPNQDTDLIYGK	3	1195.21264648438	1560.75402832031	1	77.699999999873	0.0499810909090909	375.210918062531
sp|Q9BXL5|HEMGN_HUMAN	PVDPKPYAQ[Dea]LSC[CAM]GALDATDESTPC[CAM]PLIK	PVDPKPYAQLSCGALDATDESTPCPLIK	3	1015.4912109375	373.280944824219	1	24.9162930830365	0.0499810909090909	245.207080646638
sp|Q9BXL5|HEMGN_HUMAN	PVDPKPYAQ[Dea]LSC[CAM]GALDATDESTPC[CAM]PLIK	PVDPKPYAQLSCGALDATDESTPCPLIK	3	1015.4912109375	630.364318847656	1	24.3599791922507	2.63583049597526	4.99560056697286
sp|Q9BXL5|HEMGN_HUMAN	PVDPKPYAQ[Dea]LSC[CAM]GALDATDESTPC[CAM]PLIK	PVDPKPYAQLSCGALDATDESTPCPLIK	3	1015.4912109375	828.464782714844	1	16.0245225526644	2.21836176434453	3.90464000134848
sp|Q9BXL5|HEMGN_HUMAN	PVDPKPYAQ[Dea]LSC[CAM]GALDATDESTPC[CAM]PLIK	PVDPKPYAQLSCGALDATDESTPCPLIK	3	1015.4912109375	915.496826171875	1	73.7315431155724	3.93305193902925	5.17959710235154
sp|Q9BXL5|HEMGN_HUMAN	PVDPKPYAQ[Dea]LSC[CAM]GALDATDESTPC[CAM]PLIK	PVDPKPYAQLSCGALDATDESTPCPLIK	3	1015.4912109375	1109.00439453125	2	0	0.102064186489581	1
sp|Q9BXL5|HEMGN_HUMAN	PVDPKPYAQ[Dea]LSC[CAM]GALDATDESTPC[CAM]PLIK	PVDPKPYAQLSCGALDATDESTPCPLIK	3	1015.4912109375	1559.76220703125	1	22.29729834262	2.36831206993886	5.08910706984005
sp|Q9BXL5|HEMGN_HUMAN	SSNDQLVSIEQYMK	SSNDQLVSIEQYMK	2	821.39306640625	898.433898925781	1	91.868658301032	8.65102576989686	3.63378243903212
sp|Q9BXL5|HEMGN_HUMAN	SSNDQLVSIEQYMK	SSNDQLVSIEQYMK	2	821.39306640625	997.502319335938	1	83.355448784526	8.58756968310653	3.41203532127596
sp|Q9BXL5|HEMGN_HUMAN	SSNDQLVSIEQYMK	SSNDQLVSIEQYMK	2	821.39306640625	1110.58630371094	1	95.7805487906102	3.82610325889696	4.78249258435014
sp|Q9BXL5|HEMGN_HUMAN	SSNDQLVSIEQYMK	SSNDQLVSIEQYMK	2	821.39306640625	1238.64489746094	1	118.402050021756	8.93552995940902	3.62147490080481
sp|Q9BXL5|HEMGN_HUMAN	SSNDQLVSIEQYMK	SSNDQLVSIEQYMK	2	821.39306640625	1353.671875	1	179.1368534287	2.97491447526548	12.1619719828618
sp|Q9BXL5|HEMGN_HUMAN	SSNDQLVSIEQYMK	SSNDQLVSIEQYMK	2	821.39306640625	1467.71484375	1	30.5192678132515	3.84137324037409	3.91016932421793
sp|Q9BXV9|CN142_HUMAN	HQVEGQVLPDFR	HQVEGQVLPDFR	2	712.86767578125	534.26708984375	1	0	11.1398442753502	1
sp|Q9BXV9|CN142_HUMAN	HQVEGQVLPDFR	HQVEGQVLPDFR	2	712.86767578125	746.419555664063	1	661.971349850179	8.46448609824273	9.11205436104784
sp|Q9BXV9|CN142_HUMAN	HQVEGQVLPDFR	HQVEGQVLPDFR	2	712.86767578125	874.478149414063	1	95.3816242020888	10.9731970986957	4.69850620927927
sp|Q9BXV9|CN142_HUMAN	HQVEGQVLPDFR	HQVEGQVLPDFR	2	712.86767578125	931.499572753906	1	1343.85748847893	14.7226767428776	8.37595979824586
sp|Q9BXV9|CN142_HUMAN	HQVEGQVLPDFR	HQVEGQVLPDFR	2	712.86767578125	1060.54223632813	1	259.107779425403	9.16657244757374	6.47762599962425
sp|Q9BXV9|CN142_HUMAN	HQVEGQVLPDFR	HQVEGQVLPDFR	2	712.86767578125	1159.61059570313	1	858.172815517658	8.64564744279767	14.149146581103
sp|Q9BXV9|CN142_HUMAN	MQAVGSLLGQ[Dea]FPDGDGPAEC[CAM]SVK	MQAVGSLLGQFPDGDGPAECSVK	3	788.69970703125	790.376342773438	1	684.298998474028	9.45784166529683	6.15368821879982
sp|Q9BXV9|CN142_HUMAN	MQAVGSLLGQ[Dea]FPDGDGPAEC[CAM]SVK	MQAVGSLLGQFPDGDGPAECSVK	3	788.69970703125	839.374877929688	2	635.059980514286	8.49293373312023	9.38601586478275
sp|Q9BXV9|CN142_HUMAN	MQAVGSLLGQ[Dea]FPDGDGPAEC[CAM]SVK	MQAVGSLLGQFPDGDGPAECSVK	3	788.69970703125	847.397827148438	1	0	9.09204404205937	1
sp|Q9BXV9|CN142_HUMAN	MQAVGSLLGQ[Dea]FPDGDGPAEC[CAM]SVK	MQAVGSLLGQFPDGDGPAECSVK	3	788.69970703125	857.454956054688	1	393.367869996596	9.02734262175753	7.75723247012581
sp|Q9BXV9|CN142_HUMAN	MQAVGSLLGQ[Dea]FPDGDGPAEC[CAM]SVK	MQAVGSLLGQFPDGDGPAECSVK	3	788.69970703125	986.49755859375	1	0	8.44542332463995	1
sp|Q9BXV9|CN142_HUMAN	MQAVGSLLGQ[Dea]FPDGDGPAEC[CAM]SVK	MQAVGSLLGQFPDGDGPAECSVK	3	788.69970703125	1019.44622802734	1	329.326327896447	5.21160612078402	9.61083825732054
sp|Q9BXV9|CN142_HUMAN	MQAVGSLLGQFPDGDGPAEC[CAM]SVK	MQAVGSLLGQFPDGDGPAECSVK	3	788.371704101563	487.233337402344	1	0	10.6967338378815	1
sp|Q9BXV9|CN142_HUMAN	MQAVGSLLGQFPDGDGPAEC[CAM]SVK	MQAVGSLLGQFPDGDGPAECSVK	3	788.371704101563	790.376342773438	1	272.263224730207	10.5564814042474	5.94686540445352
sp|Q9BXV9|CN142_HUMAN	MQAVGSLLGQFPDGDGPAEC[CAM]SVK	MQAVGSLLGQFPDGDGPAECSVK	3	788.371704101563	847.397827148438	1	131.333100097367	8.34629881846512	3.57843358568179
sp|Q9BXV9|CN142_HUMAN	MQAVGSLLGQFPDGDGPAEC[CAM]SVK	MQAVGSLLGQFPDGDGPAECSVK	3	788.371704101563	857.454956054688	1	0	9.32094590477806	1
sp|Q9BXV9|CN142_HUMAN	MQAVGSLLGQFPDGDGPAEC[CAM]SVK	MQAVGSLLGQFPDGDGPAECSVK	3	788.371704101563	1019.44622802734	1	62.5575357548534	5.08070387377205	3.86136240185829
sp|Q9BXV9|CN142_HUMAN	MQAVGSLLGQFPDGDGPAEC[CAM]SVK	MQAVGSLLGQFPDGDGPAECSVK	3	788.371704101563	1134.47314453125	1	77.6641160595107	2.52368431931601	7.42988332637156
sp|Q9BXV9|CN142_HUMAN	NDINNEDEADDEDDGDLDEDPAAAVR	NDINNEDEADDEDDGDLDEDPAAAVR	3	944.711486816406	345.224487304688	1	118.810601405839	0.105087696087328	193.985716932935
sp|Q9BXV9|CN142_HUMAN	NDINNEDEADDEDDGDLDEDPAAAVR	NDINNEDEADDEDDGDLDEDPAAAVR	3	944.711486816406	699.37841796875	1	40.8332433805248	3.03185981301295	5.74075136498034
sp|Q9BXV9|CN142_HUMAN	NDINNEDEADDEDDGDLDEDPAAAVR	NDINNEDEADDEDDGDLDEDPAAAVR	3	944.711486816406	828.421020507813	1	233.089489317951	2.20957832908551	15.9704946764326
sp|Q9BXV9|CN142_HUMAN	NDINNEDEADDEDDGDLDEDPAAAVR	NDINNEDEADDEDDGDLDEDPAAAVR	3	944.711486816406	943.447937011719	1	0	9.17981063626305	1
sp|Q9BXV9|CN142_HUMAN	NDINNEDEADDEDDGDLDEDPAAAVR	NDINNEDEADDEDDGDLDEDPAAAVR	3	944.711486816406	1056.53198242188	1	0	0.0499810909090909	1
sp|Q9BXV9|CN142_HUMAN	NDINNEDEADDEDDGDLDEDPAAAVR	NDINNEDEADDEDDGDLDEDPAAAVR	3	944.711486816406	1171.55895996094	1	116.53950277083	0.0499810909090909	330.595550547469
sp|Q9BZH6|WDR11_HUMAN	[PGQ]-QAMAERTALR	QAMAERTALR	2	565.292785644531	175.118957519531	1	6827.46395860194	44.7264157808528	10.6578803223657
sp|Q9BZH6|WDR11_HUMAN	[PGQ]-QAMAERTALR	QAMAERTALR	2	565.292785644531	288.203002929688	1	5027.74530147984	25.3322982049172	13.8202634643606
sp|Q9BZH6|WDR11_HUMAN	[PGQ]-QAMAERTALR	QAMAERTALR	2	565.292785644531	947.509094238281	1	19374.5664240061	17.2033932976723	68.9759480810333
sp|Q9BZH6|WDR11_HUMAN	[PGQ]-QAMAERTALR	QAMAERTALR	2	565.292785644531	1018.54620361328	1	243.210380593161	12.8025226834515	5.14199795512874
sp|Q9BZH6|WDR11_HUMAN	GNAIMNTAVLK	GNAIMNTAVLK	2	566.313171386719	147.112808227539	1	2221.88684308628	37.3255444982686	9.91316071540373
sp|Q9BZH6|WDR11_HUMAN	GNAIMNTAVLK	GNAIMNTAVLK	2	566.313171386719	172.071670532227	1	50.6395172902204	5.7736800121226	4.74094719335002
sp|Q9BZH6|WDR11_HUMAN	GNAIMNTAVLK	GNAIMNTAVLK	2	566.313171386719	215.654830932617	2	0	0.0499810909090909	1
sp|Q9BZH6|WDR11_HUMAN	GNAIMNTAVLK	GNAIMNTAVLK	2	566.313171386719	359.265289306641	1	229.181049049521	5.77639789927824	7.46283132573418
sp|Q9BZH6|WDR11_HUMAN	GNAIMNTAVLK	GNAIMNTAVLK	2	566.313171386719	601.276245117188	1	481.225009652716	18.8393917235596	5.09888864347497
sp|Q9BZH6|WDR11_HUMAN	GNAIMNTAVLK	GNAIMNTAVLK	2	566.313171386719	773.361022949219	1	79.596980420982	11.3820709894354	3.78010248416981
sp|Q9BZH6|WDR11_HUMAN	RLVDAC[CAM]EEPN[Dea]LR	RLVDACEEPNLR	3	491.576904296875	368.825714111328	3	116.419620867615	0.0994023066097485	188.592445345943
sp|Q9BZH6|WDR11_HUMAN	RLVDAC[CAM]EEPN[Dea]LR	RLVDACEEPNLR	3	491.576904296875	500.28271484375	1	1613.01623004901	37.3103963027942	5.3964968576738
sp|Q9BZH6|WDR11_HUMAN	RLVDAC[CAM]EEPN[Dea]LR	RLVDACEEPNLR	3	491.576904296875	629.325317382813	1	3480.47893318733	24.5880194957211	9.5451122516404
sp|Q9BZH6|WDR11_HUMAN	RLVDAC[CAM]EEPN[Dea]LR	RLVDACEEPNLR	3	491.576904296875	715.355590820313	1	404.68061052085	24.186036498273	4.86361646391421
sp|Q9BZH6|WDR11_HUMAN	RLVDAC[CAM]EEPN[Dea]LR	RLVDACEEPNLR	3	491.576904296875	758.367919921875	1	3184.11929258791	30.1120619006538	9.8849387008382
sp|Q9BZH6|WDR11_HUMAN	RLVDAC[CAM]EEPN[Dea]LR	RLVDACEEPNLR	3	491.576904296875	844.398193359375	1	385.103278827335	14.4402138896214	6.80487260594818
sp|Q9BZZ5|API5_HUMAN	PPSGSTTDESARKQGIEVK	PPSGSTTDESARKQGIEVK	3	663.007873535156	339.166290283203	1	284.353203196358	15.3466506027159	3.75022652052734
sp|Q9BZZ5|API5_HUMAN	PPSGSTTDESARKQGIEVK	PPSGSTTDESARKQGIEVK	3	663.007873535156	415.570098876953	3	0	0.0499810909090909	1
sp|Q9BZZ5|API5_HUMAN	PPSGSTTDESARKQGIEVK	PPSGSTTDESARKQGIEVK	3	663.007873535156	436.685241699219	2	77.6554824805763	0.109091040187094	302.786579060945
sp|Q9BZZ5|API5_HUMAN	PPSGSTTDESARKQGIEVK	PPSGSTTDESARKQGIEVK	3	663.007873535156	614.306030273438	3	9643.11787462839	19.8442385794891	29.4138897020565
sp|Q9BZZ5|API5_HUMAN	PPSGSTTDESARKQGIEVK	PPSGSTTDESARKQGIEVK	3	663.007873535156	945.481811523438	2	114.11508747618	17.872606103014	3.45130590987566
sp|Q9BZZ5|API5_HUMAN	PPSGSTTDESARKQGIEVK	PPSGSTTDESARKQGIEVK	3	663.007873535156	1244.69567871094	1	194.214499977436	0.0961506663380835	366.95032235245
sp|Q9BZZ5|API5_HUMAN	YLEEVTPR	YLEEVTPR	2	503.763824462891	406.197265625	1	975.157828593555	20.820392518803	7.7255631073835
sp|Q9BZZ5|API5_HUMAN	YLEEVTPR	YLEEVTPR	2	503.763824462891	535.239868164063	1	970.772623462093	21.7056446356576	5.82130763136865
sp|Q9BZZ5|API5_HUMAN	YLEEVTPR	YLEEVTPR	2	503.763824462891	601.330383300781	1	377.901081276927	21.9809043311683	4.21767446714609
sp|Q9BZZ5|API5_HUMAN	YLEEVTPR	YLEEVTPR	2	503.763824462891	634.308288574219	1	2154.64788179756	26.4997545123709	8.40413254419571
sp|Q9BZZ5|API5_HUMAN	YLEEVTPR	YLEEVTPR	2	503.763824462891	730.372985839844	1	1017.44384161692	28.4062357064888	5.6350482409881
sp|Q9BZZ5|API5_HUMAN	YLEEVTPR	YLEEVTPR	2	503.763824462891	843.45703125	1	575.802644789483	16.9357986884685	4.801549837979
sp|Q9C098|DCLK3_HUMAN	EELT[Dhy]AERPPKSSPEPEWR	EELTAERPPKSSPEPEWR	4	530.765625	490.240844726563	1	967.701827723101	30.2413599737653	4.67744906587923
sp|Q9C098|DCLK3_HUMAN	EELT[Dhy]AERPPKSSPEPEWR	EELTAERPPKSSPEPEWR	4	530.765625	716.336242675781	1	4368.95883109676	29.8401250238664	7.57536062890987
sp|Q9C098|DCLK3_HUMAN	EELT[Dhy]AERPPKSSPEPEWR	EELTAERPPKSSPEPEWR	4	530.765625	813.388977050781	1	420.396491447892	22.7455367533646	3.69492046973068
sp|Q9C098|DCLK3_HUMAN	EELT[Dhy]AERPPKSSPEPEWR	EELTAERPPKSSPEPEWR	4	530.765625	815.9072265625	2	38.7921086654549	0.127604915515446	129.397677525254
sp|Q9C098|DCLK3_HUMAN	EELT[Dhy]AERPPKSSPEPEWR	EELTAERPPKSSPEPEWR	4	530.765625	1307.65905761719	1	30.5377691867416	1.54196678640842	9.742189677342
sp|Q9C098|DCLK3_HUMAN	EELT[Dhy]AERPPKSSPEPEWR	EELTAERPPKSSPEPEWR	4	530.765625	1404.71179199219	1	38.8499999999965	0.0499810909090909	330.484680254878
sp|Q9C098|DCLK3_HUMAN	ELKAPQ[Dea]DDRLTMK	ELKAPQDDRLTMK	3	515.936218261719	147.112808227539	1	9034.62311375516	56.722129725518	17.0336662871516
sp|Q9C098|DCLK3_HUMAN	ELKAPQ[Dea]DDRLTMK	ELKAPQDDRLTMK	3	515.936218261719	293.48486328125	3	0	0.0738200631605964	1
sp|Q9C098|DCLK3_HUMAN	ELKAPQ[Dea]DDRLTMK	ELKAPQDDRLTMK	3	515.936218261719	472.922027587891	3	0	2.01997778975246	1
sp|Q9C098|DCLK3_HUMAN	ELKAPQ[Dea]DDRLTMK	ELKAPQDDRLTMK	3	515.936218261719	763.4130859375	1	965.119447869051	32.7070603702061	6.46985505444871
sp|Q9C098|DCLK3_HUMAN	ELKAPQ[Dea]DDRLTMK	ELKAPQDDRLTMK	3	515.936218261719	1175.57250976563	1	987.563036960829	3.73963664440314	26.4734929617914
sp|Q9C098|DCLK3_HUMAN	ELKAPQ[Dea]DDRLTMK	ELKAPQDDRLTMK	3	515.936218261719	1303.66748046875	1	0	1.27828181998238	1
sp|Q9C098|DCLK3_HUMAN	EVNAAIIGMPK	EVNAAIIGMPK	2	571.815551757813	147.112808227539	1	815.82895625964	42.6941263184284	3.86950338638132
sp|Q9C098|DCLK3_HUMAN	EVNAAIIGMPK	EVNAAIIGMPK	2	571.815551757813	244.165573120117	1	671.374351628158	25.4490304230996	3.23194191879714
sp|Q9C098|DCLK3_HUMAN	EVNAAIIGMPK	EVNAAIIGMPK	2	571.815551757813	414.198333740234	1	398.64314109827	16.583804748198	4.57971301258901
sp|Q9C098|DCLK3_HUMAN	EVNAAIIGMPK	EVNAAIIGMPK	2	571.815551757813	432.227508544922	1	1682.17075204476	17.523210567627	11.5461946696134
sp|Q9C098|DCLK3_HUMAN	EVNAAIIGMPK	EVNAAIIGMPK	2	571.815551757813	598.319519042969	1	0	19.3646921150592	1
sp|Q9C098|DCLK3_HUMAN	EVNAAIIGMPK	EVNAAIIGMPK	2	571.815551757813	899.465515136719	1	0	18.5389989121689	1
sp|Q9GZT3|SLIRP_HUMAN	VFAVPQNISR	VFAVPQNISR	2	565.819458007813	417.249633789063	1	4292.24851213637	15.6986634436672	15.2580414232597
sp|Q9GZT3|SLIRP_HUMAN	VFAVPQNISR	VFAVPQNISR	2	565.819458007813	617.336547851563	1	524.566880895426	29.9055943176438	3.90895929101284
sp|Q9GZT3|SLIRP_HUMAN	VFAVPQNISR	VFAVPQNISR	2	565.819458007813	642.360961914063	1	762.711223212968	15.8287019901612	7.1710671726185
sp|Q9GZT3|SLIRP_HUMAN	VFAVPQNISR	VFAVPQNISR	2	565.819458007813	714.389343261719	1	415.743675912055	20.9205058239268	3.40662056355196
sp|Q9GZT3|SLIRP_HUMAN	VFAVPQNISR	VFAVPQNISR	2	565.819458007813	813.457702636719	1	920.781793671302	14.6081102147842	5.59842955763963
sp|Q9GZT3|SLIRP_HUMAN	VFAVPQNISR	VFAVPQNISR	2	565.819458007813	884.494812011719	1	391.151924961319	11.5560170270238	4.26515505376621
sp|Q9GZT3|SLIRP_HUMAN	VGDIIHNEQQLANK	VGDIIHNEQQLANK	3	526.945983886719	315.498046875	3	0	0.0499810909090909	1
sp|Q9GZT3|SLIRP_HUMAN	VGDIIHNEQQLANK	VGDIIHNEQQLANK	3	526.945983886719	332.192840576172	1	0	11.5432860428867	1
sp|Q9GZT3|SLIRP_HUMAN	VGDIIHNEQQLANK	VGDIIHNEQQLANK	3	526.945983886719	445.276916503906	1	942.921981546394	14.039117823339	9.06782758203396
sp|Q9GZT3|SLIRP_HUMAN	VGDIIHNEQQLANK	VGDIIHNEQQLANK	3	526.945983886719	1081.53845214844	1	44.5945969179453	5.79766720714308	4.15773908055851
sp|Q9GZT3|SLIRP_HUMAN	VGDIIHNEQQLANK	VGDIIHNEQQLANK	3	526.945983886719	1307.70666503906	1	38.8406214130109	0.10349622106804	159.599882330552
sp|Q9GZT3|SLIRP_HUMAN	VGDIIHNEQQLANK	VGDIIHNEQQLANK	3	526.945983886719	1422.73352050781	1	38.8488794963377	0.0499810909090909	330.484680254878
sp|Q9H009|NACA2_HUMAN	[Frm]-SVNAQSMVLKVDR	SVNAQSMVLKVDR	2	737.887756347656	517.309265136719	1	0	8.44124212616612	1
sp|Q9H009|NACA2_HUMAN	[Frm]-SVNAQSMVLKVDR	SVNAQSMVLKVDR	2	737.887756347656	860.502258300781	1	99.1370869841678	7.26141136131236	3.90418595029841
sp|Q9H009|NACA2_HUMAN	[Frm]-SVNAQSMVLKVDR	SVNAQSMVLKVDR	2	737.887756347656	947.534240722656	1	112.341559715727	9.44779577647757	4.55472586238829
sp|Q9H009|NACA2_HUMAN	[Frm]-SVNAQSMVLKVDR	SVNAQSMVLKVDR	2	737.887756347656	958.466247558594	1	762.12938689141	17.635816773657	5.65356775605868
sp|Q9H009|NACA2_HUMAN	[Frm]-SVNAQSMVLKVDR	SVNAQSMVLKVDR	2	737.887756347656	1075.59289550781	1	87.5034809482924	8.18453853833289	4.74409566443995
sp|Q9H009|NACA2_HUMAN	[Frm]-SVNAQSMVLKVDR	SVNAQSMVLKVDR	2	737.887756347656	1146.63000488281	1	70.9287059638572	8.09433532204495	4.73662623750255
sp|Q9H009|NACA2_HUMAN	AEGFVIYADSAPSK	AEGFVIYADSAPSK	2	727.861755371094	402.234710693359	1	188.198713115124	12.0035549036221	3.74061903380598
sp|Q9H009|NACA2_HUMAN	AEGFVIYADSAPSK	AEGFVIYADSAPSK	2	727.861755371094	489.266754150391	1	523.97401717179	9.77923905895168	8.94786247337577
sp|Q9H009|NACA2_HUMAN	AEGFVIYADSAPSK	AEGFVIYADSAPSK	2	727.861755371094	604.293701171875	1	352.148145661234	17.5392497102676	4.20756011444548
sp|Q9H009|NACA2_HUMAN	AEGFVIYADSAPSK	AEGFVIYADSAPSK	2	727.861755371094	675.330810546875	1	0	18.0835663407722	1
sp|Q9H009|NACA2_HUMAN	AEGFVIYADSAPSK	AEGFVIYADSAPSK	2	727.861755371094	838.394104003906	1	325.85729256206	16.979640358912	4.23857240825006
sp|Q9H009|NACA2_HUMAN	AEGFVIYADSAPSK	AEGFVIYADSAPSK	2	727.861755371094	966.456726074219	1	592.411386270069	14.6276565435023	7.65095143152289
sp|Q9H009|NACA2_HUMAN	YVDLKTIVFLINKSK	YVDLKTIVFLINKSK	4	446.019744873047	378.165954589844	1	1799.91910767007	11.113947439222	13.8187423237059
sp|Q9H009|NACA2_HUMAN	YVDLKTIVFLINKSK	YVDLKTIVFLINKSK	4	446.019744873047	388.244659423828	3	130.704052487993	10.496471529588	4.51177350882895
sp|Q9H009|NACA2_HUMAN	YVDLKTIVFLINKSK	YVDLKTIVFLINKSK	4	446.019744873047	581.863342285156	2	128.364487370429	3.91393470178424	8.72260305935495
sp|Q9H009|NACA2_HUMAN	YVDLKTIVFLINKSK	YVDLKTIVFLINKSK	4	446.019744873047	619.344970703125	1	229.62842267583	24.9657592730508	3.5748030186881
sp|Q9H009|NACA2_HUMAN	YVDLKTIVFLINKSK	YVDLKTIVFLINKSK	4	446.019744873047	720.392639160156	1	239.307546877766	10.7190229748664	3.75061967098732
sp|Q9H009|NACA2_HUMAN	YVDLKTIVFLINKSK	YVDLKTIVFLINKSK	4	446.019744873047	833.476745605469	1	632.203950922945	8.89141214159162	5.68368960678671
sp|Q9H0U4|RAB1B_HUMAN	ASTELFPIGLSDAFEK	ASTELFPIGLSDAFEK	2	862.940734863281	147.112808227539	1	0	17.9345180771547	1
sp|Q9H0U4|RAB1B_HUMAN	ASTELFPIGLSDAFEK	ASTELFPIGLSDAFEK	2	862.940734863281	609.287841796875	1	118.405835754437	8.21669185539042	4.59662428413814
sp|Q9H0U4|RAB1B_HUMAN	ASTELFPIGLSDAFEK	ASTELFPIGLSDAFEK	2	862.940734863281	866.425415039063	1	175.392061743803	9.50666413659134	5.42317539772551
sp|Q9H0U4|RAB1B_HUMAN	ASTELFPIGLSDAFEK	ASTELFPIGLSDAFEK	2	862.940734863281	1076.56225585938	1	0	9.56477087891158	1
sp|Q9H0U4|RAB1B_HUMAN	ASTELFPIGLSDAFEK	ASTELFPIGLSDAFEK	2	862.940734863281	1465.75732421875	1	122.804020130214	2.57181965145773	12.5915721209656
sp|Q9H0U4|RAB1B_HUMAN	IEAAMTMFAQEVNTANK	IEAAMTMFAQEVNTANK	3	623.634216308594	646.351867675781	1	72.6498499429228	6.17089026043995	4.34308977887778
sp|Q9H0U4|RAB1B_HUMAN	IEAAMTMFAQEVNTANK	IEAAMTMFAQEVNTANK	3	623.634216308594	775.394470214844	1	122.109917867324	7.53508185493857	4.38036229606128
sp|Q9H0U4|RAB1B_HUMAN	IEAAMTMFAQEVNTANK	IEAAMTMFAQEVNTANK	3	623.634216308594	895.405212402344	1	116.470363113119	2.76195870831578	12.7677270312902
sp|Q9H0U4|RAB1B_HUMAN	IEAAMTMFAQEVNTANK	IEAAMTMFAQEVNTANK	3	623.634216308594	903.453063964844	1	0	16.095405521089	1
sp|Q9H0U4|RAB1B_HUMAN	IEAAMTMFAQEVNTANK	IEAAMTMFAQEVNTANK	3	623.634216308594	966.442321777344	1	26.4072837699666	2.84227840573922	5.0221003735602
sp|Q9H0U4|RAB1B_HUMAN	IEAAMTMFAQEVNTANK	IEAAMTMFAQEVNTANK	3	623.634216308594	974.490173339844	1	0	4.71581356723143	1
sp|Q9H299|SH3L3_HUMAN	LANDQSIDVLQ[Dea]YQIR	LANDQSIDVLQYQIR	3	592.975708007813	493.587707519531	3	41.6665330004402	0.0884192479105834	186.800897683947
sp|Q9H299|SH3L3_HUMAN	LANDQSIDVLQ[Dea]YQIR	LANDQSIDVLQYQIR	3	592.975708007813	497.243835449219	3	759.369394786646	15.0734543290071	7.05213400142797
sp|Q9H299|SH3L3_HUMAN	LANDQSIDVLQ[Dea]YQIR	LANDQSIDVLQYQIR	3	592.975708007813	542.256896972656	1	272.292973651337	17.7151630686294	5.21646702073091
sp|Q9H299|SH3L3_HUMAN	LANDQSIDVLQ[Dea]YQIR	LANDQSIDVLQYQIR	3	592.975708007813	555.281066894531	3	3061.99251079566	16.3211496163657	10.051298562099
sp|Q9H299|SH3L3_HUMAN	LANDQSIDVLQ[Dea]YQIR	LANDQSIDVLQYQIR	3	592.975708007813	629.288940429688	1	273.904374450539	18.6012611863376	3.62853495554269
sp|Q9H299|SH3L3_HUMAN	LANDQSIDVLQ[Dea]YQIR	LANDQSIDVLQYQIR	3	592.975708007813	920.52001953125	1	697.340532856456	17.6008364391974	5.03067252500478
sp|Q9H299|SH3L3_HUMAN	MEDR[Oxi]LANDQSIDVLQYQIR	MEDRLANDQSIDVLQYQIR	3	775.049743652344	846.37744140625	1	161.662169668321	13.9065217385517	5.15692839514979
sp|Q9H299|SH3L3_HUMAN	MEDR[Oxi]LANDQSIDVLQYQIR	MEDRLANDQSIDVLQYQIR	3	775.049743652344	888.467956542969	2	167.005203273393	15.3147655756476	5.89451287416617
sp|Q9H299|SH3L3_HUMAN	MEDR[Oxi]LANDQSIDVLQYQIR	MEDRLANDQSIDVLQYQIR	3	775.049743652344	919.535949707031	1	784.28898953454	8.68204580138452	15.7946659486245
sp|Q9H299|SH3L3_HUMAN	MEDR[Oxi]LANDQSIDVLQYQIR	MEDRLANDQSIDVLQYQIR	3	775.049743652344	1096.55078125	2	357.577020114977	14.0062245198279	4.23870895065313
sp|Q9H299|SH3L3_HUMAN	MEDR[Oxi]LANDQSIDVLQYQIR	MEDRLANDQSIDVLQYQIR	3	775.049743652344	1477.76452636719	1	38.8012658666528	0.108803368733937	151.757658725411
sp|Q9H299|SH3L3_HUMAN	MEDR[Oxi]LANDQSIDVLQYQIR	MEDRLANDQSIDVLQYQIR	3	775.049743652344	1591.80749511719	1	155.184721023388	0.183966551779421	179.502806775264
sp|Q9H299|SH3L3_HUMAN	MEDRLANDQSIDVLQ[Dea]YQIR	MEDRLANDQSIDVLQYQIR	3	770.046142578125	830.382507324219	1	0	15.93799750056	1
sp|Q9H299|SH3L3_HUMAN	MEDRLANDQSIDVLQ[Dea]YQIR	MEDRLANDQSIDVLQYQIR	3	770.046142578125	920.52001953125	1	408.983679900312	14.0563902165108	6.74895505487898
sp|Q9H299|SH3L3_HUMAN	MEDRLANDQSIDVLQ[Dea]YQIR	MEDRLANDQSIDVLQYQIR	3	770.046142578125	1035.54699707031	1	0	15.978191802151	1
sp|Q9H299|SH3L3_HUMAN	MEDRLANDQSIDVLQ[Dea]YQIR	MEDRLANDQSIDVLQYQIR	3	770.046142578125	1363.72155761719	1	292.005577445044	4.03432994662998	13.1840377738321
sp|Q9H299|SH3L3_HUMAN	MEDRLANDQSIDVLQ[Dea]YQIR	MEDRLANDQSIDVLQYQIR	3	770.046142578125	1478.74853515625	1	24.3488303193303	4.35280526360522	3.02450655082552
sp|Q9H299|SH3L3_HUMAN	MEDRLANDQSIDVLQ[Dea]YQIR	MEDRLANDQSIDVLQYQIR	3	770.046142578125	1592.79150390625	1	38.8406188535565	0.174806594344158	94.4929139115821
sp|Q9H299|SH3L3_HUMAN	MEDRLANDQSIDVLQYQIR	MEDRLANDQSIDVLQYQIR	3	769.718078613281	1024.03198242188	2	116.519239089813	2.69338307540722	13.0943539160287
sp|Q9H299|SH3L3_HUMAN	MEDRLANDQSIDVLQYQIR	MEDRLANDQSIDVLQYQIR	3	769.718078613281	1034.56286621094	1	2952.18363393869	17.8144320207183	11.3713652550736
sp|Q9H299|SH3L3_HUMAN	MEDRLANDQSIDVLQYQIR	MEDRLANDQSIDVLQYQIR	3	769.718078613281	1088.55322265625	2	186.104260851554	14.2547987795388	7.05896274053086
sp|Q9H299|SH3L3_HUMAN	MEDRLANDQSIDVLQYQIR	MEDRLANDQSIDVLQYQIR	3	769.718078613281	1362.73754882813	1	67.2747085858045	2.39005976237524	7.37523586772225
sp|Q9H299|SH3L3_HUMAN	MEDRLANDQSIDVLQYQIR	MEDRLANDQSIDVLQYQIR	3	769.718078613281	1477.76452636719	1	77.6168688126776	0.852795413027611	21.9814652424386
sp|Q9H299|SH3L3_HUMAN	MEDRLANDQSIDVLQYQIR	MEDRLANDQSIDVLQYQIR	3	769.718078613281	1591.80749511719	1	38.7987446526065	0.0716879732459096	230.322255297081
sp|Q9H307|PININ_HUMAN	LVPEVPVETLT	LVPEVPVETLT	2	598.84228515625	232.123565673828	2	288.694636387147	11.8537376468975	6.24935584387239
sp|Q9H307|PININ_HUMAN	LVPEVPVETLT	LVPEVPVETLT	2	598.84228515625	562.308288574219	1	216.089845368313	17.1701238611594	4.06980490775228
sp|Q9H307|PININ_HUMAN	LVPEVPVETLT	LVPEVPVETLT	2	598.84228515625	635.376281738281	1	1065.55969127047	19.5085519518554	6.00128840777922
sp|Q9H307|PININ_HUMAN	LVPEVPVETLT	LVPEVPVETLT	2	598.84228515625	659.361022949219	1	4062.19445973746	21.0050747514122	14.7177066975867
sp|Q9H307|PININ_HUMAN	LVPEVPVETLT	LVPEVPVETLT	2	598.84228515625	734.444702148438	1	459.490299047387	16.9697842554332	6.61874786140843
sp|Q9H307|PININ_HUMAN	LVPEVPVETLT	LVPEVPVETLT	2	598.84228515625	984.524780273438	1	0	32.5398902605951	1
sp|Q9H307|PININ_HUMAN	QLTGMLLGFIK	QLTGMLLGFIK	2	610.857238769531	343.197601318359	1	1008.76120692638	15.936699059764	7.2869439066616
sp|Q9H307|PININ_HUMAN	QLTGMLLGFIK	QLTGMLLGFIK	2	610.857238769531	400.219055175781	1	218.10424778636	17.697245487197	4.42328401211634
sp|Q9H307|PININ_HUMAN	QLTGMLLGFIK	QLTGMLLGFIK	2	610.857238769531	577.370788574219	1	130.420052491073	5.39807199025924	3.4725617152656
sp|Q9H307|PININ_HUMAN	QLTGMLLGFIK	QLTGMLLGFIK	2	610.857238769531	690.454895019531	1	64.5659050657625	3.56698923702315	8.59999798310334
sp|Q9H307|PININ_HUMAN	QLTGMLLGFIK	QLTGMLLGFIK	2	610.857238769531	821.495361328125	1	0	6.14314756356774	1
sp|Q9H307|PININ_HUMAN	QLTGMLLGFIK	QLTGMLLGFIK	2	610.857238769531	979.564514160156	1	127.917183340175	14.6042497816323	3.8595536200375
sp|Q9H307|PININ_HUMAN	SEPHVTLVPEVPVETLK	SEPHVTLVPEVPVETLK	3	625.34716796875	490.287139892578	1	0	15.2516034053603	1
sp|Q9H307|PININ_HUMAN	SEPHVTLVPEVPVETLK	SEPHVTLVPEVPVETLK	3	625.34716796875	785.476745605469	1	1245.59430540572	11.9807135450695	11.1848887024413
sp|Q9H307|PININ_HUMAN	SEPHVTLVPEVPVETLK	SEPHVTLVPEVPVETLK	3	625.34716796875	914.519348144531	1	170.268912344178	14.5025532669764	3.86161301276118
sp|Q9H307|PININ_HUMAN	SEPHVTLVPEVPVETLK	SEPHVTLVPEVPVETLK	3	625.34716796875	1110.64050292969	1	148.738580116791	4.94546525582834	4.16724112904437
sp|Q9H307|PININ_HUMAN	SEPHVTLVPEVPVETLK	SEPHVTLVPEVPVETLK	3	625.34716796875	1223.724609375	1	111.288711826677	2.15992476255309	8.96813356588993
sp|Q9H307|PININ_HUMAN	SEPHVTLVPEVPVETLK	SEPHVTLVPEVPVETLK	3	625.34716796875	1423.84069824219	1	38.8499999998728	0.0565876259009727	291.90100459042
sp|Q9H3K6|BOLA2_HUMAN	[1Ac]-LYEASLEMR	LYEASLEMR	2	577.281555175781	318.162689208984	2	554.840632482369	11.2805786191102	5.98541566629203
sp|Q9H3K6|BOLA2_HUMAN	[1Ac]-LYEASLEMR	LYEASLEMR	2	577.281555175781	448.207824707031	1	1152.28525243385	14.2348981237477	8.4880791666635
sp|Q9H3K6|BOLA2_HUMAN	[1Ac]-LYEASLEMR	LYEASLEMR	2	577.281555175781	635.318115234375	1	0	17.5064820895521	1
sp|Q9H3K6|BOLA2_HUMAN	[1Ac]-LYEASLEMR	LYEASLEMR	2	577.281555175781	706.355224609375	1	459.448071284377	19.4488464730272	4.14081806083553
sp|Q9H3K6|BOLA2_HUMAN	[1Ac]-LYEASLEMR	LYEASLEMR	2	577.281555175781	835.397827148438	1	0	14.6532181952344	1
sp|Q9H3K6|BOLA2_HUMAN	[1Ac]-LYEASLEMR	LYEASLEMR	2	577.281555175781	998.461181640625	1	389.518983386541	9.94709152705519	6.48686828764914
sp|Q9H3K6|BOLA2_HUMAN	[CRM]-LYEASLEMR	LYEASLEMR	2	577.779174804688	306.159423828125	1	0	13.8340973387718	1
sp|Q9H3K6|BOLA2_HUMAN	[CRM]-LYEASLEMR	LYEASLEMR	2	577.779174804688	435.202026367188	1	683.907663102881	17.7471178648301	6.06068703567216
sp|Q9H3K6|BOLA2_HUMAN	[CRM]-LYEASLEMR	LYEASLEMR	2	577.779174804688	635.318115234375	1	491.524353760519	19.5530037226523	4.1475905602405
sp|Q9H3K6|BOLA2_HUMAN	[CRM]-LYEASLEMR	LYEASLEMR	2	577.779174804688	706.355224609375	1	273.463243036167	15.8386874303267	5.79622751320156
sp|Q9H3K6|BOLA2_HUMAN	[CRM]-LYEASLEMR	LYEASLEMR	2	577.779174804688	835.397827148438	1	141.0103212505	13.9620317788219	5.45921943725794
sp|Q9H3K6|BOLA2_HUMAN	[CRM]-LYEASLEMR	LYEASLEMR	2	577.779174804688	998.461181640625	1	106.849782381967	9.45742113228272	3.40370158033879
sp|Q9H3K6|BOLA2_HUMAN	AWQDPTLTR	AWQDPTLTR	2	544.280151367188	386.182281494141	1	0	14.5747402673941	1
sp|Q9H3K6|BOLA2_HUMAN	AWQDPTLTR	AWQDPTLTR	2	544.280151367188	389.250701904297	1	218.239864866304	18.886562000821	3.6868341867819
sp|Q9H3K6|BOLA2_HUMAN	AWQDPTLTR	AWQDPTLTR	2	544.280151367188	490.298370361328	1	3464.47389689507	14.9946887957693	29.1081081773291
sp|Q9H3K6|BOLA2_HUMAN	AWQDPTLTR	AWQDPTLTR	2	544.280151367188	587.351135253906	1	2445.04236287558	16.2765448672721	9.78463618866221
sp|Q9H3K6|BOLA2_HUMAN	AWQDPTLTR	AWQDPTLTR	2	544.280151367188	702.378051757813	1	254.817075244763	23.1470923644128	3.69957695054643
sp|Q9H3K6|BOLA2_HUMAN	AWQDPTLTR	AWQDPTLTR	2	544.280151367188	830.436645507813	1	882.595298476995	17.1480946006776	10.902313654034
sp|Q9H3K6|BOLA2_HUMAN	NLTTDEVEVHEAELDR	NLTTDEVEVHEAELDR	3	623.965698242188	674.299133300781	1	764.956290876205	15.5683398283501	9.85484534905939
sp|Q9H3K6|BOLA2_HUMAN	NLTTDEVEVHEAELDR	NLTTDEVEVHEAELDR	3	623.965698242188	732.352233886719	1	2340.03512192164	22.6568225427421	10.8318136715681
sp|Q9H3K6|BOLA2_HUMAN	NLTTDEVEVHEAELDR	NLTTDEVEVHEAELDR	3	623.965698242188	902.41015625	1	1441.62601290893	14.6386932119741	11.3184443352375
sp|Q9H3K6|BOLA2_HUMAN	NLTTDEVEVHEAELDR	NLTTDEVEVHEAELDR	3	623.965698242188	968.479614257813	1	1746.77921945414	13.827514383066	9.66588623883626
sp|Q9H3K6|BOLA2_HUMAN	NLTTDEVEVHEAELDR	NLTTDEVEVHEAELDR	3	623.965698242188	1138.53747558594	1	293.196382899984	7.32724156598345	8.52900571589242
sp|Q9H3K6|BOLA2_HUMAN	NLTTDEVEVHEAELDR	NLTTDEVEVHEAELDR	3	623.965698242188	1196.59057617188	1	216.285873210367	10.1014167812186	7.3402060270245
sp|Q9H444|CHM4B_HUMAN	[PGE]-ELVETNTNAN[Dea]ELAK	ELVETNTNANELAK	2	764.878112792969	554.282043457031	1	134.667807708132	6.4635106585291	5.61669183643921
sp|Q9H444|CHM4B_HUMAN	[PGE]-ELVETNTNAN[Dea]ELAK	ELVETNTNANELAK	2	764.878112792969	575.303527832031	1	115.609443390716	5.89163147433542	5.00072335019942
sp|Q9H444|CHM4B_HUMAN	[PGE]-ELVETNTNAN[Dea]ELAK	ELVETNTNANELAK	2	764.878112792969	668.325012207031	1	56.9336650502361	5.26826876469546	5.42123795608443
sp|Q9H444|CHM4B_HUMAN	[PGE]-ELVETNTNAN[Dea]ELAK	ELVETNTNANELAK	2	764.878112792969	760.383544921875	1	307.260922151448	12.2392767015813	4.18275064335126
sp|Q9H444|CHM4B_HUMAN	[PGE]-ELVETNTNAN[Dea]ELAK	ELVETNTNANELAK	2	764.878112792969	861.431213378906	1	116.476870853641	3.99249117978273	8.83305478190478
sp|Q9H444|CHM4B_HUMAN	[PGE]-ELVETNTNAN[Dea]ELAK	ELVETNTNANELAK	2	764.878112792969	975.474182128906	1	61.0612825399343	4.39143722156681	3.75832163266242
sp|Q9H444|CHM4B_HUMAN	LVETNTNANELAEK	LVETNTNANELAEK	2	773.391357421875	774.399230957031	1	133.652998009306	5.98971644879739	5.16853007736403
sp|Q9H444|CHM4B_HUMAN	LVETNTNANELAEK	LVETNTNANELAEK	2	773.391357421875	888.442138671875	1	0	2.36678736936035	1
sp|Q9H444|CHM4B_HUMAN	LVETNTNANELAEK	LVETNTNANELAEK	2	773.391357421875	989.489807128906	1	0	8.45648122718083	1
sp|Q9H444|CHM4B_HUMAN	LVETNTNANELAEK	LVETNTNANELAEK	2	773.391357421875	1103.53271484375	1	115.546433637594	5.18462606393193	5.33609202546824
sp|Q9H444|CHM4B_HUMAN	LVETNTNANELAEK	LVETNTNANELAEK	2	773.391357421875	1204.58044433594	1	116.417369289791	2.57206724811893	12.8416693820865
sp|Q9H444|CHM4B_HUMAN	LVETNTNANELAEK	LVETNTNANELAEK	2	773.391357421875	1270.62731933594	1	38.8344994071326	0.0788414651098367	209.500455906309
sp|Q9H6F5|CCD86_HUMAN	AGFGGTVTEGAPPPKSPEHQGK	AGFGGTVTEGAPPPKSPEHQGK	4	538.022277832031	299.650817871094	2	38.8340686083617	0.963541731942191	17.1429885186043
sp|Q9H6F5|CCD86_HUMAN	AGFGGTVTEGAPPPKSPEHQGK	AGFGGTVTEGAPPPKSPEHQGK	4	538.022277832031	333.155731201172	1	0	9.04595616048294	1
sp|Q9H6F5|CCD86_HUMAN	AGFGGTVTEGAPPPKSPEHQGK	AGFGGTVTEGAPPPKSPEHQGK	4	538.022277832031	491.224884033203	1	442.453759556095	16.8064764801761	7.68044385256112
sp|Q9H6F5|CCD86_HUMAN	AGFGGTVTEGAPPPKSPEHQGK	AGFGGTVTEGAPPPKSPEHQGK	4	538.022277832031	523.251098632813	2	518.076397009573	11.6372735796067	5.30423573480968
sp|Q9H6F5|CCD86_HUMAN	AGFGGTVTEGAPPPKSPEHQGK	AGFGGTVTEGAPPPKSPEHQGK	4	538.022277832031	782.379150390625	1	0	10.9165471215167	1
sp|Q9H6F5|CCD86_HUMAN	AGFGGTVTEGAPPPKSPEHQGK	AGFGGTVTEGAPPPKSPEHQGK	4	538.022277832031	910.47412109375	1	226.344374562283	5.81184194151358	6.5066034610174
sp|Q9H6F5|CCD86_HUMAN	LPKDQLMQSFR	LPKDQLMQSFR	3	454.911468505859	537.277954101563	1	2265.21985656668	23.541651388435	8.04368408056546
sp|Q9H6F5|CCD86_HUMAN	LPKDQLMQSFR	LPKDQLMQSFR	3	454.911468505859	668.318481445313	1	2064.51042570758	20.7736866082745	8.14906824354482
sp|Q9H6F5|CCD86_HUMAN	LPKDQLMQSFR	LPKDQLMQSFR	3	454.911468505859	781.402526855469	1	661.090941625484	14.555229154285	5.14662633725211
sp|Q9H6F5|CCD86_HUMAN	LPKDQLMQSFR	LPKDQLMQSFR	3	454.911468505859	909.461120605469	1	113.144804361436	10.1816605393772	3.45047733533259
sp|Q9H6F5|CCD86_HUMAN	LPKDQLMQSFR	LPKDQLMQSFR	3	454.911468505859	1152.5830078125	1	77.6496135224523	0.097999902527886	168.583337940662
sp|Q9H6F5|CCD86_HUMAN	LPKDQLMQSFR	LPKDQLMQSFR	3	454.911468505859	1249.6357421875	1	38.8488794963382	0.0499810909090909	330.484680254878
sp|Q9H7C4|SYNCI_HUMAN	RAAQAAGDGGRK	RAAQAAGDGGRK	2	579.310363769531	313.672088623047	2	69.3035256272385	0.0781531171488586	211.355574677756
sp|Q9H7C4|SYNCI_HUMAN	RAAQAAGDGGRK	RAAQAAGDGGRK	2	579.310363769531	532.283813476563	1	235.358786207734	12.8722511973309	4.29215499470723
sp|Q9H7C4|SYNCI_HUMAN	RAAQAAGDGGRK	RAAQAAGDGGRK	2	579.310363769531	569.3154296875	1	233.358624448554	17.0751398823767	3.10513708435939
sp|Q9H7C4|SYNCI_HUMAN	RAAQAAGDGGRK	RAAQAAGDGGRK	2	579.310363769531	589.305236816406	1	261.767722243291	20.0979902298591	3.25218077013978
sp|Q9H7C4|SYNCI_HUMAN	RAAQAAGDGGRK	RAAQAAGDGGRK	2	579.310363769531	660.342346191406	1	1221.56791096905	16.8426406810564	14.0878325260201
sp|Q9H7C4|SYNCI_HUMAN	RAAQAAGDGGRK	RAAQAAGDGGRK	2	579.310363769531	1001.51226806641	1	0	13.689780552645	1
sp|Q9H8M5|CNNM2_HUMAN	WT[Pho]PLAAAAQGGAMK	WTPLAAAAQGGAMK	2	726.8388671875	349.190399169922	1	380.893761174583	21.8939108261086	5.33868614226756
sp|Q9H8M5|CNNM2_HUMAN	WT[Pho]PLAAAAQGGAMK	WTPLAAAAQGGAMK	2	726.8388671875	662.329040527344	1	0	16.1133818990574	1
sp|Q9H8M5|CNNM2_HUMAN	WT[Pho]PLAAAAQGGAMK	WTPLAAAAQGGAMK	2	726.8388671875	733.366149902344	1	803.556162056383	17.2057939378085	8.88878454266805
sp|Q9H8M5|CNNM2_HUMAN	WT[Pho]PLAAAAQGGAMK	WTPLAAAAQGGAMK	2	726.8388671875	791.348754882813	1	131.695446996847	10.2050237814006	4.01219676802086
sp|Q9H8M5|CNNM2_HUMAN	WT[Pho]PLAAAAQGGAMK	WTPLAAAAQGGAMK	2	726.8388671875	1085.5771484375	1	73.0799373440715	7.7822515074106	5.07599488361625
sp|Q9H8M5|CNNM2_HUMAN	WT[Pho]PLAAAAQGGAMK	WTPLAAAAQGGAMK	2	726.8388671875	1104.48742675781	1	0	12.273991087131	1
sp|Q9H910|HN1L_HUMAN	LDSKPEEGEC[CAM]LFVHDK	LDSKPEEGECLFVHDK	4	476.477996826172	541.298034667969	1	3528.02634847317	20.3839320477646	13.0692709708001
sp|Q9H910|HN1L_HUMAN	LDSKPEEGEC[CAM]LFVHDK	LDSKPEEGECLFVHDK	4	476.477996826172	758.419555664063	1	187.547156212768	23.4542002958199	3.14640020507231
sp|Q9H910|HN1L_HUMAN	LDSKPEEGEC[CAM]LFVHDK	LDSKPEEGECLFVHDK	4	476.477996826172	918.4501953125	1	283.192631391787	10.8380236654957	4.94173684525749
sp|Q9H910|HN1L_HUMAN	LDSKPEEGEC[CAM]LFVHDK	LDSKPEEGECLFVHDK	4	476.477996826172	1104.51428222656	1	131.131599515546	2.75085117441532	12.5876181073312
sp|Q9H910|HN1L_HUMAN	LDSKPEEGEC[CAM]LFVHDK	LDSKPEEGECLFVHDK	4	476.477996826172	1233.55688476563	1	0	1.4398835497109	1
sp|Q9H910|HN1L_HUMAN	LDSKPEEGEC[CAM]LFVHDK	LDSKPEEGECLFVHDK	4	476.477996826172	1362.59948730469	1	155.39999999975	0.0499810909090909	705.806463576731
sp|Q9H910|HN1L_HUMAN	NPRSSPTAEEPSGFLN[Dea]SSEGGPPKMAR	NPRSSPTAEEPSGFLNSSEGGPPKMAR	4	701.084411621094	756.418518066406	1	105.649636465493	8.77419611220692	3.25452066950325
sp|Q9H910|HN1L_HUMAN	NPRSSPTAEEPSGFLN[Dea]SSEGGPPKMAR	NPRSSPTAEEPSGFLNSSEGGPPKMAR	4	701.084411621094	866.919799804688	2	0	2.64839193602603	1
sp|Q9H910|HN1L_HUMAN	NPRSSPTAEEPSGFLN[Dea]SSEGGPPKMAR	NPRSSPTAEEPSGFLNSSEGGPPKMAR	4	701.084411621094	1029.5146484375	1	679.421127231363	14.082035636614	7.89740462295354
sp|Q9H910|HN1L_HUMAN	NPRSSPTAEEPSGFLN[Dea]SSEGGPPKMAR	NPRSSPTAEEPSGFLNSSEGGPPKMAR	4	701.084411621094	1231.57360839844	1	336.221262412388	5.9541838439681	9.75096274658399
sp|Q9H910|HN1L_HUMAN	NPRSSPTAEEPSGFLN[Dea]SSEGGPPKMAR	NPRSSPTAEEPSGFLNSSEGGPPKMAR	4	701.084411621094	1344.65759277344	1	56.9706771290416	2.74231774725959	5.20819235003479
sp|Q9H910|HN1L_HUMAN	NPRSSPTAEEPSGFLN[Dea]SSEGGPPKMAR	NPRSSPTAEEPSGFLNSSEGGPPKMAR	4	701.084411621094	1491.72607421875	1	0	0.0499810909090909	1
sp|Q9H910|HN1L_HUMAN	NPRSSPTAEEPSGFLNSSEGGPPKMAR	NPRSSPTAEEPSGFLNSSEGGPPKMAR	4	700.838439941406	1029.5146484375	1	1472.78396087874	13.5815447726831	8.3746804354951
sp|Q9H910|HN1L_HUMAN	NPRSSPTAEEPSGFLNSSEGGPPKMAR	NPRSSPTAEEPSGFLNSSEGGPPKMAR	4	700.838439941406	1166.54370117188	1	78.7541662589791	7.09888629655498	5.81876099747889
sp|Q9H910|HN1L_HUMAN	NPRSSPTAEEPSGFLNSSEGGPPKMAR	NPRSSPTAEEPSGFLNSSEGGPPKMAR	4	700.838439941406	1230.58959960938	1	239.945870742152	7.91214965593203	7.88523041236583
sp|Q9H910|HN1L_HUMAN	NPRSSPTAEEPSGFLNSSEGGPPKMAR	NPRSSPTAEEPSGFLNSSEGGPPKMAR	4	700.838439941406	1253.57568359375	1	280.661482004195	2.71990277192217	18.2151229392396
sp|Q9H910|HN1L_HUMAN	NPRSSPTAEEPSGFLNSSEGGPPKMAR	NPRSSPTAEEPSGFLNSSEGGPPKMAR	4	700.838439941406	1343.67358398438	1	125.998082440358	0.182716048307143	202.964219611522
sp|Q9H910|HN1L_HUMAN	NPRSSPTAEEPSGFLNSSEGGPPKMAR	NPRSSPTAEEPSGFLNSSEGGPPKMAR	4	700.838439941406	1490.74206542969	1	38.849999999997	0.0787916213977799	209.641387686256
sp|Q9H910|HN1L_HUMAN	PEHSDVTPMPEQER	PEHSDVTPMPEQER	3	551.250854492188	658.315490722656	1	714.208900842038	10.8935932400516	7.54258167032887
sp|Q9H910|HN1L_HUMAN	PEHSDVTPMPEQER	PEHSDVTPMPEQER	3	551.250854492188	789.35595703125	1	445.413996233223	15.1613476776262	5.07470104827729
sp|Q9H910|HN1L_HUMAN	PEHSDVTPMPEQER	PEHSDVTPMPEQER	3	551.250854492188	886.408752441406	1	252.848053509357	11.2362857261819	4.82596401798301
sp|Q9H910|HN1L_HUMAN	PEHSDVTPMPEQER	PEHSDVTPMPEQER	3	551.250854492188	987.456420898438	1	0	9.7841552660807	1
sp|Q9H910|HN1L_HUMAN	PEHSDVTPMPEQER	PEHSDVTPMPEQER	3	551.250854492188	1086.52478027344	1	283.902064423463	2.79720098118318	12.0593848131381
sp|Q9H910|HN1L_HUMAN	PEHSDVTPMPEQER	PEHSDVTPMPEQER	3	551.250854492188	1288.58374023438	1	38.8406232744924	0.0499810909090909	330.484680254872
sp|Q9H910|HN1L_HUMAN	STATVPSGFIDSTR	STATVPSGFIDSTR	2	719.862243652344	361.171783447266	1	0	11.3097233102591	1
sp|Q9H910|HN1L_HUMAN	STATVPSGFIDSTR	STATVPSGFIDSTR	2	719.862243652344	460.240203857422	1	117.986980914768	12.3031594429479	3.00888693725243
sp|Q9H910|HN1L_HUMAN	STATVPSGFIDSTR	STATVPSGFIDSTR	2	719.862243652344	795.399536132813	1	102.724602853664	9.7679593647577	5.22606224265643
sp|Q9H910|HN1L_HUMAN	STATVPSGFIDSTR	STATVPSGFIDSTR	2	719.862243652344	979.484313964844	1	81.0565264235762	11.0379942774069	3.3710852518745
sp|Q9H910|HN1L_HUMAN	STATVPSGFIDSTR	STATVPSGFIDSTR	2	719.862243652344	1078.552734375	1	83.365700554098	7.6816781188865	3.81465331703978
sp|Q9H910|HN1L_HUMAN	STATVPSGFIDSTR	STATVPSGFIDSTR	2	719.862243652344	1163.55786132813	1	230.349835750102	8.70289272782538	5.94840886840216
sp|Q9H910|HN1L_HUMAN	TQVPTSEDFIGSGR	TQVPTSEDFIGSGR	2	747.365173339844	426.234710693359	1	299.659551033967	8.12174938610961	6.46070723622031
sp|Q9H910|HN1L_HUMAN	TQVPTSEDFIGSGR	TQVPTSEDFIGSGR	2	747.365173339844	527.282409667969	1	617.10228640355	8.90786051518841	13.5187899640362
sp|Q9H910|HN1L_HUMAN	TQVPTSEDFIGSGR	TQVPTSEDFIGSGR	2	747.365173339844	751.373352050781	1	0	13.6222588969399	1
sp|Q9H910|HN1L_HUMAN	TQVPTSEDFIGSGR	TQVPTSEDFIGSGR	2	747.365173339844	880.415893554688	1	0	12.6614355001275	1
sp|Q9H910|HN1L_HUMAN	TQVPTSEDFIGSGR	TQVPTSEDFIGSGR	2	747.365173339844	967.447937011719	1	2110.32231240324	13.040181087347	19.909109754673
sp|Q9H910|HN1L_HUMAN	TQVPTSEDFIGSGR	TQVPTSEDFIGSGR	2	747.365173339844	1068.49560546875	1	406.568868063232	7.76660207820545	7.06837956509511
sp|Q9HB71|CYBP_HUMAN	[1Ac]-VEELDKQLEESAK	VEELDKQLEESAK	2	780.393615722656	804.409790039063	1	8291.44475868489	16.9586595341681	39.5806417928485
sp|Q9HB71|CYBP_HUMAN	[1Ac]-VEELDKQLEESAK	VEELDKQLEESAK	2	780.393615722656	932.504760742188	1	0	19.4320436221774	1
sp|Q9HB71|CYBP_HUMAN	[1Ac]-VEELDKQLEESAK	VEELDKQLEESAK	2	780.393615722656	997.520080566406	1	729.814931124641	14.0669199317971	4.43894575919106
sp|Q9HB71|CYBP_HUMAN	[1Ac]-VEELDKQLEESAK	VEELDKQLEESAK	2	780.393615722656	1047.53173828125	1	450.412738799624	20.0045520487683	5.2379184746825
sp|Q9HB71|CYBP_HUMAN	[1Ac]-VEELDKQLEESAK	VEELDKQLEESAK	2	780.393615722656	1160.61572265625	1	0	8.50709083186858	1
sp|Q9HB71|CYBP_HUMAN	[1Ac]-VEELDKQLEESAK	VEELDKQLEESAK	2	780.393615722656	1342.63732910156	1	794.739101445663	9.24155224029524	6.48684143503828
sp|Q9HB71|CYBP_HUMAN	EVQTLYDWK	EVQTLYDWK	2	591.295471191406	357.176849365234	1	438.037177751526	25.8724108850544	5.47090615720661
sp|Q9HB71|CYBP_HUMAN	EVQTLYDWK	EVQTLYDWK	2	591.295471191406	724.366455078125	1	568.079522921908	29.3353725308747	5.23788119629861
sp|Q9HB71|CYBP_HUMAN	EVQTLYDWK	EVQTLYDWK	2	591.295471191406	825.414123535156	1	1301.10833235101	24.3796744770767	6.65515046848819
sp|Q9HB71|CYBP_HUMAN	EVQTLYDWK	EVQTLYDWK	2	591.295471191406	849.398864746094	1	290.571768799987	19.9647946065675	5.02031046285074
sp|Q9HB71|CYBP_HUMAN	EVQTLYDWK	EVQTLYDWK	2	591.295471191406	953.472717285156	1	445.428759279337	19.0356192919591	8.23140656737984
sp|Q9HB71|CYBP_HUMAN	EVQTLYDWK	EVQTLYDWK	2	591.295471191406	1052.54113769531	1	195.347390695141	12.3720390289573	4.25193353532467
sp|Q9HB71|CYBP_HUMAN	TC[CAM]LILVTDR	TCLILVTDR	2	545.799865722656	391.193572998047	1	0	27.8340527985995	1
sp|Q9HB71|CYBP_HUMAN	TC[CAM]LILVTDR	TCLILVTDR	2	545.799865722656	488.253723144531	1	647.734549038134	27.219035832139	4.70046084444379
sp|Q9HB71|CYBP_HUMAN	TC[CAM]LILVTDR	TCLILVTDR	2	545.799865722656	490.261993408203	1	1125.81321268654	28.1733649105287	10.0431715328643
sp|Q9HB71|CYBP_HUMAN	TC[CAM]LILVTDR	TCLILVTDR	2	545.799865722656	603.346069335938	1	309.049981394146	26.8984590777609	3.69457194284543
sp|Q9HB71|CYBP_HUMAN	TC[CAM]LILVTDR	TCLILVTDR	2	545.799865722656	716.430114746094	1	3537.49278078002	16.9048382624937	17.8260889511564
sp|Q9HB71|CYBP_HUMAN	TC[CAM]LILVTDR	TCLILVTDR	2	545.799865722656	829.51416015625	1	459.87921545298	12.5326249761081	6.29651300151023
sp|Q9HB71|CYBP_HUMAN	VFKDSQDWGYNSIK	VFKDSQDWGYNSIK	3	562.942260742188	656.793823242188	2	0	6.47356241447345	1
sp|Q9HB71|CYBP_HUMAN	VFKDSQDWGYNSIK	VFKDSQDWGYNSIK	3	562.942260742188	982.462890625	1	764.692807774838	13.5271632156791	6.35455605938496
sp|Q9HB71|CYBP_HUMAN	VFKDSQDWGYNSIK	VFKDSQDWGYNSIK	3	562.942260742188	1110.521484375	1	0	9.27565728756769	1
sp|Q9HB71|CYBP_HUMAN	VFKDSQDWGYNSIK	VFKDSQDWGYNSIK	3	562.942260742188	1197.55346679688	1	89.566832161491	3.91784542247184	4.49811965778058
sp|Q9HB71|CYBP_HUMAN	VFKDSQDWGYNSIK	VFKDSQDWGYNSIK	3	562.942260742188	1440.67541503906	1	155.390617478801	0.107407988129918	307.626195526311
sp|Q9HB71|CYBP_HUMAN	VFKDSQDWGYNSIK	VFKDSQDWGYNSIK	3	562.942260742188	1587.74377441406	1	77.700000000001	0.0499810909090909	330.595545514198
sp|Q9HB71|CYBP_HUMAN	VLLDFSK	VLLDFSK	2	411.242004394531	441.270751953125	1	0	13.9298957144486	1
sp|Q9HB71|CYBP_HUMAN	VLLDFSK	VLLDFSK	2	411.242004394531	496.240203857422	1	312.190853797341	15.3225857599646	4.84237614788971
sp|Q9HB71|CYBP_HUMAN	VLLDFSK	VLLDFSK	2	411.242004394531	588.339172363281	1	202.149021848452	19.99866205707	3.89360613175486
sp|Q9HB71|CYBP_HUMAN	VLLDFSK	VLLDFSK	2	411.242004394531	609.324279785156	1	1006.512674897	17.6480943230548	8.05385937360579
sp|Q9HB71|CYBP_HUMAN	VLLDFSK	VLLDFSK	2	411.242004394531	675.371215820313	1	165.118227840153	12.6975944523202	3.9619079754522
sp|Q9HB71|CYBP_HUMAN	VLLDFSK	VLLDFSK	2	411.242004394531	722.408325195313	1	824.553643921891	12.0364354422875	9.93842238248227
sp|Q9HB71|CYBP_HUMAN	VTYGTTIPAVVAAPKENDLLEAKK	VTYGTTIPAVVAAPKENDLLEAKK	4	632.854736328125	623.303527832031	1	0	18.3530431166321	1
sp|Q9HB71|CYBP_HUMAN	VTYGTTIPAVVAAPKENDLLEAKK	VTYGTTIPAVVAAPKENDLLEAKK	4	632.854736328125	701.455627441406	1	83.3889282288841	7.84959170368431	3.31034213509487
sp|Q9HB71|CYBP_HUMAN	VTYGTTIPAVVAAPKENDLLEAKK	VTYGTTIPAVVAAPKENDLLEAKK	4	632.854736328125	816.482543945313	1	236.029958246341	11.2379926534792	3.54523673625256
sp|Q9HB71|CYBP_HUMAN	VTYGTTIPAVVAAPKENDLLEAKK	VTYGTTIPAVVAAPKENDLLEAKK	4	632.854736328125	833.440368652344	1	777.629707186448	19.8511007556223	5.83207884401269
sp|Q9HB71|CYBP_HUMAN	VTYGTTIPAVVAAPKENDLLEAKK	VTYGTTIPAVVAAPKENDLLEAKK	4	632.854736328125	904.477478027344	1	1234.74597071209	22.1603916613603	5.4245786883729
sp|Q9HB71|CYBP_HUMAN	VTYGTTIPAVVAAPKENDLLEAKK	VTYGTTIPAVVAAPKENDLLEAKK	4	632.854736328125	1244.6884765625	1	0	0.232383357314761	1
sp|Q9HCN8|SDF2L_HUMAN	LVSGC[CAM]TVLEAGTK	LVSGCTVLEAGTK	2	667.852844238281	300.191772460938	1	211.647110852274	12.5910240597444	4.90932725532633
sp|Q9HCN8|SDF2L_HUMAN	LVSGC[CAM]TVLEAGTK	LVSGCTVLEAGTK	2	667.852844238281	357.213256835938	1	0	11.1674675540654	1
sp|Q9HCN8|SDF2L_HUMAN	LVSGC[CAM]TVLEAGTK	LVSGCTVLEAGTK	2	667.852844238281	717.414123535156	1	235.8172193768	12.3855166968438	4.82364443388192
sp|Q9HCN8|SDF2L_HUMAN	LVSGC[CAM]TVLEAGTK	LVSGCTVLEAGTK	2	667.852844238281	818.461791992188	1	88.3488214720365	11.2951831865823	4.22800754319275
sp|Q9HCN8|SDF2L_HUMAN	LVSGC[CAM]TVLEAGTK	LVSGCTVLEAGTK	2	667.852844238281	978.492431640625	1	964.882898922413	24.5614855652856	6.44401944024219
sp|Q9HCN8|SDF2L_HUMAN	LVSGC[CAM]TVLEAGTK	LVSGCTVLEAGTK	2	667.852844238281	1035.51391601563	1	0	8.33804334793185	1
sp|Q9HCN8|SDF2L_HUMAN	WYSNADDSAEVGTVSQQGSGSGYR	WYSNADDSAEVGTVSQQGSGSGYR	3	841.033569335938	482.235778808594	1	100.526850108743	9.8650855307055	3.03907565953816
sp|Q9HCN8|SDF2L_HUMAN	WYSNADDSAEVGTVSQQGSGSGYR	WYSNADDSAEVGTVSQQGSGSGYR	3	841.033569335938	539.257263183594	1	715.691681203914	8.8024415206455	9.21349002915755
sp|Q9HCN8|SDF2L_HUMAN	WYSNADDSAEVGTVSQQGSGSGYR	WYSNADDSAEVGTVSQQGSGSGYR	3	841.033569335938	683.310729980469	1	393.149598225144	7.99575299277134	5.37673110218251
sp|Q9HCN8|SDF2L_HUMAN	WYSNADDSAEVGTVSQQGSGSGYR	WYSNADDSAEVGTVSQQGSGSGYR	3	841.033569335938	1010.38500976563	1	395.126180974272	2.59953370736916	18.5106834981267
sp|Q9HCN8|SDF2L_HUMAN	WYSNADDSAEVGTVSQQGSGSGYR	WYSNADDSAEVGTVSQQGSGSGYR	3	841.033569335938	1026.4599609375	1	48.7148326147495	8.35596367195378	3.1513231732086
sp|Q9HCN8|SDF2L_HUMAN	WYSNADDSAEVGTVSQQGSGSGYR	WYSNADDSAEVGTVSQQGSGSGYR	3	841.033569335938	1295.51745605469	1	146.632790170423	2.64583298907363	13.8180979061543
sp|Q9NPA8|ENY2_HUMAN	PTIEAVLDDVTVHELGK	PTIEAVLDDVTVHELGK	3	612.663146972656	682.388244628906	1	0	15.7668307893698	1
sp|Q9NPA8|ENY2_HUMAN	PTIEAVLDDVTVHELGK	PTIEAVLDDVTVHELGK	3	612.663146972656	698.377563476563	2	324.861397526874	18.5834842736365	4.40382623202232
sp|Q9NPA8|ENY2_HUMAN	PTIEAVLDDVTVHELGK	PTIEAVLDDVTVHELGK	3	612.663146972656	783.435913085938	1	0	18.0720755382923	1
sp|Q9NPA8|ENY2_HUMAN	PTIEAVLDDVTVHELGK	PTIEAVLDDVTVHELGK	3	612.663146972656	845.438354492188	2	172.540658768883	15.6061635958365	3.1644396694748
sp|Q9NPA8|ENY2_HUMAN	PTIEAVLDDVTVHELGK	PTIEAVLDDVTVHELGK	3	612.663146972656	954.477844238281	1	216.537956362442	15.1276297945067	4.4664844355634
sp|Q9NPA8|ENY2_HUMAN	PTIEAVLDDVTVHELGK	PTIEAVLDDVTVHELGK	3	612.663146972656	1053.54626464844	1	120.078147601214	7.86088471422382	5.87412515173547
sp|Q9NPA8|ENY2_HUMAN	SAHQALFTL	SAHQALFTL	2	494.266540527344	296.135345458984	1	0	14.5894720057507	1
sp|Q9NPA8|ENY2_HUMAN	SAHQALFTL	SAHQALFTL	2	494.266540527344	415.231964111328	2	220.632327516111	17.8752119658057	3.70080647321925
sp|Q9NPA8|ENY2_HUMAN	SAHQALFTL	SAHQALFTL	2	494.266540527344	493.302062988281	1	5275.97822843057	22.4635386948471	13.4056439564856
sp|Q9NPA8|ENY2_HUMAN	SAHQALFTL	SAHQALFTL	2	494.266540527344	692.397766113281	1	204.997079358644	19.5039177821238	3.19279741832042
sp|Q9NPA8|ENY2_HUMAN	SAHQALFTL	SAHQALFTL	2	494.266540527344	755.383483886719	1	765.281832784169	24.4636891776579	4.21292513249462
sp|Q9NPA8|ENY2_HUMAN	SAHQALFTL	SAHQALFTL	2	494.266540527344	829.456665039063	1	701.290971812884	21.6910361961461	6.53092490619283
sp|Q9NPH2|INO1_HUMAN	ETNATWLVIVR	ETNATWLVIVR	2	651.3642578125	208.592437744141	2	0	0.0499810909090909	1
sp|Q9NPH2|INO1_HUMAN	ETNATWLVIVR	ETNATWLVIVR	2	651.3642578125	345.140472412109	1	155.136761439261	24.2004450758681	3.46513085289106
sp|Q9NPH2|INO1_HUMAN	ETNATWLVIVR	ETNATWLVIVR	2	651.3642578125	785.503234863281	1	2518.69521684419	8.20284208254562	41.8018276475481
sp|Q9NPH2|INO1_HUMAN	ETNATWLVIVR	ETNATWLVIVR	2	651.3642578125	886.550903320313	1	2397.84660634543	8.05508602403141	37.8722107285435
sp|Q9NPH2|INO1_HUMAN	ETNATWLVIVR	ETNATWLVIVR	2	651.3642578125	957.588012695313	1	58.0202513539829	9.40108755135924	3.33602871559777
sp|Q9NPH2|INO1_HUMAN	ETNATWLVIVR	ETNATWLVIVR	2	651.3642578125	1071.63098144531	1	309.651963235927	8.13489228591502	7.57136008648038
sp|Q9NPH2|INO1_HUMAN	FQLPASLNEGDNNGLHNYSVISMTR	FQLPASLNEGDNNGLHNYSVISMTR	3	926.448547363281	607.323181152344	1	118.446145780136	8.5992043659529	3.92341726488945
sp|Q9NPH2|INO1_HUMAN	FQLPASLNEGDNNGLHNYSVISMTR	FQLPASLNEGDNNGLHNYSVISMTR	3	926.448547363281	706.3916015625	1	292.208088544162	9.46922700223238	7.19860217324271
sp|Q9NPH2|INO1_HUMAN	FQLPASLNEGDNNGLHNYSVISMTR	FQLPASLNEGDNNGLHNYSVISMTR	3	926.448547363281	793.423645019531	1	0	12.1501986535743	1
sp|Q9NPH2|INO1_HUMAN	FQLPASLNEGDNNGLHNYSVISMTR	FQLPASLNEGDNNGLHNYSVISMTR	3	926.448547363281	1000.50982666016	1	262.311201058324	8.67986599206376	9.61810349234455
sp|Q9NPH2|INO1_HUMAN	FQLPASLNEGDNNGLHNYSVISMTR	FQLPASLNEGDNNGLHNYSVISMTR	3	926.448547363281	1070.52990722656	1	63.6549336324699	8.92562539000125	3.64839676012545
sp|Q9NPH2|INO1_HUMAN	FQLPASLNEGDNNGLHNYSVISMTR	FQLPASLNEGDNNGLHNYSVISMTR	3	926.448547363281	1320.6728515625	1	0	5.65494261673094	1
sp|Q9NPH2|INO1_HUMAN	IVVC[CAM]HDPEEGPTYLVPN[Dea]SQVMDDVVNSK	IVVCHDPEEGPTYLVPNSQVMDDVVNSK	3	1048.16174316406	312.228179931641	1	76.2387748819927	1.31598859992759	14.1870319612602
sp|Q9NPH2|INO1_HUMAN	IVVC[CAM]HDPEEGPTYLVPN[Dea]SQVMDDVVNSK	IVVCHDPEEGPTYLVPNSQVMDDVVNSK	3	1048.16174316406	360.499053955078	3	0	0.0499810909090909	1
sp|Q9NPH2|INO1_HUMAN	IVVC[CAM]HDPEEGPTYLVPN[Dea]SQVMDDVVNSK	IVVCHDPEEGPTYLVPNSQVMDDVVNSK	3	1048.16174316406	478.557403564453	3	0	0.0499810909090909	1
sp|Q9NPH2|INO1_HUMAN	IVVC[CAM]HDPEEGPTYLVPN[Dea]SQVMDDVVNSK	IVVCHDPEEGPTYLVPNSQVMDDVVNSK	3	1048.16174316406	950.440002441406	1	214.821732642498	6.20690554061077	4.65295575327769
sp|Q9NPH2|INO1_HUMAN	IVVC[CAM]HDPEEGPTYLVPN[Dea]SQVMDDVVNSK	IVVCHDPEEGPTYLVPNSQVMDDVVNSK	3	1048.16174316406	1221.57800292969	1	30.5275631175985	4.08238940788344	3.67958847810451
sp|Q9NPH2|INO1_HUMAN	IVVC[CAM]HDPEEGPTYLVPN[Dea]SQVMDDVVNSK	IVVCHDPEEGPTYLVPNSQVMDDVVNSK	3	1048.16174316406	1336.60498046875	1	322.500615992976	2.45686504056534	13.6727456367066
sp|Q9NPH2|INO1_HUMAN	IVVC[CAM]HDPEEGPTYLVPNSQVMDDVVNSK	IVVCHDPEEGPTYLVPNSQVMDDVVNSK	3	1047.83374023438	312.228179931641	1	77.690619157555	1.13402377487539	14.5658189832792
sp|Q9NPH2|INO1_HUMAN	IVVC[CAM]HDPEEGPTYLVPNSQVMDDVVNSK	IVVCHDPEEGPTYLVPNSQVMDDVVNSK	3	1047.83374023438	668.314086914063	2	52.8074346634394	4.56739125851483	3.12584992657477
sp|Q9NPH2|INO1_HUMAN	IVVC[CAM]HDPEEGPTYLVPNSQVMDDVVNSK	IVVCHDPEEGPTYLVPNSQVMDDVVNSK	3	1047.83374023438	731.356201171875	3	0	3.80973957038212	1
sp|Q9NPH2|INO1_HUMAN	IVVC[CAM]HDPEEGPTYLVPNSQVMDDVVNSK	IVVCHDPEEGPTYLVPNSQVMDDVVNSK	3	1047.83374023438	907.4189453125	1	0	3.94234208986157	1
sp|Q9NPH2|INO1_HUMAN	IVVC[CAM]HDPEEGPTYLVPNSQVMDDVVNSK	IVVCHDPEEGPTYLVPNSQVMDDVVNSK	3	1047.83374023438	1335.62084960938	1	26.4041503565229	3.64865856662999	3.71008307921637
sp|Q9NPH2|INO1_HUMAN	IVVC[CAM]HDPEEGPTYLVPNSQVMDDVVNSK	IVVCHDPEEGPTYLVPNSQVMDDVVNSK	3	1047.83374023438	1432.67370605469	1	56.9419228084061	2.65357516845807	5.93976510465408
sp|Q9NPH2|INO1_HUMAN	LGSGILFDVLVSK	LGSGILFDVLVSK	2	674.397766113281	258.144836425781	1	519.615929484676	10.6213142386712	6.36547194040304
sp|Q9NPH2|INO1_HUMAN	LGSGILFDVLVSK	LGSGILFDVLVSK	2	674.397766113281	807.461059570313	1	71.2231429772834	7.43728869694115	3.7148022393848
sp|Q9NPH2|INO1_HUMAN	LGSGILFDVLVSK	LGSGILFDVLVSK	2	674.397766113281	920.545166015625	1	76.0958613223865	2.56063530660391	8.75714088841916
sp|Q9NPH2|INO1_HUMAN	LGSGILFDVLVSK	LGSGILFDVLVSK	2	674.397766113281	1033.62915039063	1	77.6812407318482	0.0910442504052614	362.856183416726
sp|Q9NPH2|INO1_HUMAN	LGSGILFDVLVSK	LGSGILFDVLVSK	2	674.397766113281	1090.65063476563	1	271.911366544225	0.0499810909090909	795.148074320123
sp|Q9NPH2|INO1_HUMAN	LGSGILFDVLVSK	LGSGILFDVLVSK	2	674.397766113281	1177.68273925781	1	38.8406232744953	1.42887542427912	11.560129432707
sp|Q9NPH2|INO1_HUMAN	LLNEATDNLGPIVEC[CAM]FR	LLNEATDNLGPIVECFR	3	654.331420898438	823.4130859375	1	0	12.3723489968205	1
sp|Q9NPH2|INO1_HUMAN	LLNEATDNLGPIVEC[CAM]FR	LLNEATDNLGPIVECFR	3	654.331420898438	920.465881347656	1	355.040170913487	12.6617760473957	7.2033303957399
sp|Q9NPH2|INO1_HUMAN	LLNEATDNLGPIVEC[CAM]FR	LLNEATDNLGPIVECFR	3	654.331420898438	977.4873046875	1	369.786679083664	12.8791967921521	5.30166001612598
sp|Q9NPH2|INO1_HUMAN	LLNEATDNLGPIVEC[CAM]FR	LLNEATDNLGPIVECFR	3	654.331420898438	1090.57141113281	1	0	10.9909596102777	1
sp|Q9NPH2|INO1_HUMAN	LLNEATDNLGPIVEC[CAM]FR	LLNEATDNLGPIVECFR	3	654.331420898438	1204.6142578125	1	181.989205673797	3.54125462724771	9.01167969483807
sp|Q9NPH2|INO1_HUMAN	LLNEATDNLGPIVEC[CAM]FR	LLNEATDNLGPIVECFR	3	654.331420898438	1420.68896484375	1	74.8102887113905	2.35443386171842	6.92909947405581
sp|Q9NQC3|RTN4_HUMAN	AMADKVNK	AMADKVNK	2	438.734008789063	488.319122314453	1	14124.0310337138	15.0890069015933	56.4715132387288
sp|Q9NQC3|RTN4_HUMAN	AMADKVNK	AMADKVNK	2	438.734008789063	517.243896484375	1	4331.47720822298	20.6208271234734	21.2024435581552
sp|Q9NQC3|RTN4_HUMAN	AMADKVNK	AMADKVNK	2	438.734008789063	603.346069335938	1	233.665826872238	21.9122449287126	3.32640320419642
sp|Q9NQC3|RTN4_HUMAN	AMADKVNK	AMADKVNK	2	438.734008789063	674.383178710938	1	0	13.9803087426721	1
sp|Q9NQC3|RTN4_HUMAN	AMADKVNK	AMADKVNK	2	438.734008789063	730.355224609375	1	7639.30076623575	14.4964115935573	25.676268639299
sp|Q9NQC3|RTN4_HUMAN	AMADKVNK	AMADKVNK	2	438.734008789063	805.423645019531	1	518.390215600902	10.3053536685332	8.44506167392429
sp|Q9NQC3|RTN4_HUMAN	ITC[CAM]NVHGLASN[Dea]SYK	ITCNVHGLASNSYK	3	522.252319335938	538.772216796875	2	174.168130496808	4.68726973265802	7.07070336828738
sp|Q9NQC3|RTN4_HUMAN	ITC[CAM]NVHGLASN[Dea]SYK	ITCNVHGLASNSYK	3	522.252319335938	599.267150878906	1	257.137403733072	20.871740897814	3.41174946264508
sp|Q9NQC3|RTN4_HUMAN	ITC[CAM]NVHGLASN[Dea]SYK	ITCNVHGLASNSYK	3	522.252319335938	670.304260253906	1	1694.8443365161	22.705336689923	11.5571704261618
sp|Q9NQC3|RTN4_HUMAN	ITC[CAM]NVHGLASN[Dea]SYK	ITCNVHGLASNSYK	3	522.252319335938	726.332824707031	2	330.508348790637	14.8326964419561	7.52910360493272
sp|Q9NQC3|RTN4_HUMAN	ITC[CAM]NVHGLASN[Dea]SYK	ITCNVHGLASNSYK	3	522.252319335938	782.361389160156	1	110.661168281526	14.739039643583	4.05839519848149
sp|Q9NQC3|RTN4_HUMAN	ITC[CAM]NVHGLASN[Dea]SYK	ITCNVHGLASNSYK	3	522.252319335938	840.409790039063	1	835.650545906184	10.1890211427441	11.6169266798277
sp|Q9NQC3|RTN4_HUMAN	ITC[CAM]NVHGLASNSYK	ITCNVHGLASNSYK	3	521.92431640625	598.283142089844	1	1816.56598551355	15.2837083060373	7.7307580406625
sp|Q9NQC3|RTN4_HUMAN	ITC[CAM]NVHGLASNSYK	ITCNVHGLASNSYK	3	521.92431640625	669.320251464844	1	2762.48615101287	23.7025425528025	10.2512956141918
sp|Q9NQC3|RTN4_HUMAN	ITC[CAM]NVHGLASNSYK	ITCNVHGLASNSYK	3	521.92431640625	839.42578125	1	452.252892254093	10.0602056987304	8.08298387791401
sp|Q9NQC3|RTN4_HUMAN	ITC[CAM]NVHGLASNSYK	ITCNVHGLASNSYK	3	521.92431640625	1053.5146484375	1	324.156091886818	4.32185074312745	8.10185546819142
sp|Q9NQC3|RTN4_HUMAN	ITC[CAM]NVHGLASNSYK	ITCNVHGLASNSYK	3	521.92431640625	1189.59606933594	1	3777.86992416018	3.77171676202751	62.6396966052839
sp|Q9NQC3|RTN4_HUMAN	ITC[CAM]NVHGLASNSYK	ITCNVHGLASNSYK	3	521.92431640625	1450.67431640625	1	184.9197918556	0.0499810909090909	705.806463576734
sp|Q9NQC3|RTN4_HUMAN	NALGLYHDIQAQHK	NALGLYHDIQAQHK	4	402.712677001953	356.192840576172	1	2356.02555438853	14.7401187998811	9.23593659759954
sp|Q9NQC3|RTN4_HUMAN	NALGLYHDIQAQHK	NALGLYHDIQAQHK	4	402.712677001953	442.716674804688	2	121.043245106644	4.39468601597776	7.73840542673568
sp|Q9NQC3|RTN4_HUMAN	NALGLYHDIQAQHK	NALGLYHDIQAQHK	4	402.712677001953	488.751586914063	2	1735.16827279005	16.2130972937282	6.71937118570846
sp|Q9NQC3|RTN4_HUMAN	NALGLYHDIQAQHK	NALGLYHDIQAQHK	4	402.712677001953	632.340209960938	1	642.858789323799	19.6374315323341	5.50655752496128
sp|Q9NQC3|RTN4_HUMAN	NALGLYHDIQAQHK	NALGLYHDIQAQHK	4	402.712677001953	1125.56872558594	1	310.781235466035	0.0654629529085942	791.125646675468
sp|Q9NQC3|RTN4_HUMAN	NALGLYHDIQAQHK	NALGLYHDIQAQHK	4	402.712677001953	1252.64331054688	1	0	0.0499810909090909	1
sp|Q9NQC3|RTN4_HUMAN	PAPPVFDN[Dea]GFDMLPAGAAPATPVPAASLGAAPKR	PAPPVFDNGFDMLPAGAAPATPVPAASLGAAPKR	4	818.924743652344	542.340881347656	1	122.453105346566	5.03942910448208	3.7016905986158
sp|Q9NQC3|RTN4_HUMAN	PAPPVFDN[Dea]GFDMLPAGAAPATPVPAASLGAAPKR	PAPPVFDNGFDMLPAGAAPATPVPAASLGAAPKR	4	818.924743652344	896.414855957031	1	0	16.1411166121413	1
sp|Q9NQC3|RTN4_HUMAN	PAPPVFDN[Dea]GFDMLPAGAAPATPVPAASLGAAPKR	PAPPVFDNGFDMLPAGAAPATPVPAASLGAAPKR	4	818.924743652344	1038.60546875	1	0	7.575073319646	1
sp|Q9NQC3|RTN4_HUMAN	PAPPVFDN[Dea]GFDMLPAGAAPATPVPAASLGAAPKR	PAPPVFDNGFDMLPAGAAPATPVPAASLGAAPKR	4	818.924743652344	1043.48327636719	1	327.558802726285	11.5005698633449	4.69375481844848
sp|Q9NQC3|RTN4_HUMAN	PAPPVFDN[Dea]GFDMLPAGAAPATPVPAASLGAAPKR	PAPPVFDNGFDMLPAGAAPATPVPAASLGAAPKR	4	818.924743652344	1137.673828125	1	123.247484269562	3.66032499082956	9.09208680553168
sp|Q9NQC3|RTN4_HUMAN	PAPPVFDN[Dea]GFDMLPAGAAPATPVPAASLGAAPKR	PAPPVFDNGFDMLPAGAAPATPVPAASLGAAPKR	4	818.924743652344	1158.51025390625	1	251.726885041516	8.70998719795763	4.07817630143569
sp|Q9NQC3|RTN4_HUMAN	PAPPVFDNGFDMLPAGAAPATPVPAASLGAAPKR	PAPPVFDNGFDMLPAGAAPATPVPAASLGAAPKR	4	818.678771972656	799.478454589844	1	98.2022139522895	6.46938250430962	3.9867893174191
sp|Q9NQC3|RTN4_HUMAN	PAPPVFDNGFDMLPAGAAPATPVPAASLGAAPKR	PAPPVFDNGFDMLPAGAAPATPVPAASLGAAPKR	4	818.678771972656	1157.52624511719	1	4760.12216707832	11.3427241146058	35.1061757383466
sp|Q9NQC3|RTN4_HUMAN	PAPPVFDNGFDMLPAGAAPATPVPAASLGAAPKR	PAPPVFDNGFDMLPAGAAPATPVPAASLGAAPKR	4	818.678771972656	1217.64916992188	2	79.2387193962584	7.41528467898529	5.67682614527668
sp|Q9NQC3|RTN4_HUMAN	PAPPVFDNGFDMLPAGAAPATPVPAASLGAAPKR	PAPPVFDNGFDMLPAGAAPATPVPAASLGAAPKR	4	818.678771972656	1234.72668457031	1	244.405818227956	9.76131324872818	6.92784994754836
sp|Q9NQC3|RTN4_HUMAN	PAPPVFDNGFDMLPAGAAPATPVPAASLGAAPKR	PAPPVFDNGFDMLPAGAAPATPVPAASLGAAPKR	4	818.678771972656	1401.20202636719	2	0	0.0499810909090909	1
sp|Q9NQC3|RTN4_HUMAN	PAPPVFDNGFDMLPAGAAPATPVPAASLGAAPKR	PAPPVFDNGFDMLPAGAAPATPVPAASLGAAPKR	4	818.678771972656	1498.70349121094	1	232.889415312244	4.2743104817992	15.5834557422607
sp|Q9NQP4|PFD4_HUMAN	QQDEFTVN[Dea]VDEAAAK	QQDEFTVNVDEAAAK	2	833.383728027344	360.224151611328	1	38.8499972292879	0.0750652757488576	220.048280421218
sp|Q9NQP4|PFD4_HUMAN	QQDEFTVN[Dea]VDEAAAK	QQDEFTVNVDEAAAK	2	833.383728027344	372.1513671875	1	627.331814888494	5.15035366119349	15.0047903470699
sp|Q9NQP4|PFD4_HUMAN	QQDEFTVN[Dea]VDEAAAK	QQDEFTVNVDEAAAK	2	833.383728027344	482.206359863281	2	92.3670935024543	6.33146877509332	4.65324630840423
sp|Q9NQP4|PFD4_HUMAN	QQDEFTVN[Dea]VDEAAAK	QQDEFTVNVDEAAAK	2	833.383728027344	604.293701171875	1	71.3889412785841	4.34973455321788	7.33478863911191
sp|Q9NQP4|PFD4_HUMAN	QQDEFTVN[Dea]VDEAAAK	QQDEFTVNVDEAAAK	2	833.383728027344	703.362121582031	1	51.2068394566448	5.7972935048971	4.66457534881515
sp|Q9NQP4|PFD4_HUMAN	QQDEFTVN[Dea]VDEAAAK	QQDEFTVNVDEAAAK	2	833.383728027344	963.405395507813	1	38.1296007646298	6.35736498184948	3.24200278995322
sp|Q9NQP4|PFD4_HUMAN	QQDEFTVN[Dea]VDEAAAKK	QQDEFTVNVDEAAAKK	3	598.623229980469	488.319122314453	1	0	4.92315377919615	1
sp|Q9NQP4|PFD4_HUMAN	QQDEFTVN[Dea]VDEAAAKK	QQDEFTVNVDEAAAKK	3	598.623229980469	617.361694335938	1	0	9.63498503162222	1
sp|Q9NQP4|PFD4_HUMAN	QQDEFTVN[Dea]VDEAAAKK	QQDEFTVNVDEAAAKK	3	598.623229980469	711.859191894531	2	61.0447862950265	4.51040896696406	3.65809713612876
sp|Q9NQP4|PFD4_HUMAN	QQDEFTVN[Dea]VDEAAAKK	QQDEFTVNVDEAAAKK	3	598.623229980469	724.812438964844	2	22.3013650650956	3.15657928355831	3.81894159600862
sp|Q9NQP4|PFD4_HUMAN	QQDEFTVN[Dea]VDEAAAKK	QQDEFTVNVDEAAAKK	3	598.623229980469	732.388671875	1	700.110472348093	12.8266855933124	11.5820852937033
sp|Q9NQP4|PFD4_HUMAN	QQDEFTVN[Dea]VDEAAAKK	QQDEFTVNVDEAAAKK	3	598.623229980469	1177.50073242188	1	95.6537605514101	1.89754370874423	13.441353911825
sp|Q9NQP4|PFD4_HUMAN	QQDEFTVNVDEAAAK	QQDEFTVNVDEAAAK	2	832.891723632813	604.293701171875	1	226.307597835379	4.31345115808774	11.1195756987839
sp|Q9NQP4|PFD4_HUMAN	QQDEFTVNVDEAAAK	QQDEFTVNVDEAAAK	2	832.891723632813	703.362121582031	1	288.910177694424	5.57778342909479	11.6173957611206
sp|Q9NQP4|PFD4_HUMAN	QQDEFTVNVDEAAAK	QQDEFTVNVDEAAAK	2	832.891723632813	749.31005859375	1	224.590751919286	4.23237233213722	16.4498737381524
sp|Q9NQP4|PFD4_HUMAN	QQDEFTVNVDEAAAK	QQDEFTVNVDEAAAK	2	832.891723632813	817.405029296875	1	26.4124084182737	4.07507713821031	3.50348644680155
sp|Q9NQP4|PFD4_HUMAN	QQDEFTVNVDEAAAK	QQDEFTVNVDEAAAK	2	832.891723632813	916.473449707031	1	22.3024236890262	2.73743956690078	4.40388321334897
sp|Q9NQP4|PFD4_HUMAN	QQDEFTVNVDEAAAK	QQDEFTVNVDEAAAK	2	832.891723632813	1164.58947753906	1	0	3.81625980436511	1
sp|Q9NQP4|PFD4_HUMAN	QQDEFTVNVDEAAAKK	QQDEFTVNVDEAAAKK	3	598.295227050781	617.361694335938	1	157.478650609413	10.8021487692017	3.89724992066956
sp|Q9NQP4|PFD4_HUMAN	QQDEFTVNVDEAAAKK	QQDEFTVNVDEAAAKK	3	598.295227050781	732.388671875	1	392.362158492377	12.6749584889357	6.47671738387316
sp|Q9NQP4|PFD4_HUMAN	QQDEFTVNVDEAAAKK	QQDEFTVNVDEAAAKK	3	598.295227050781	831.45703125	1	309.801774457027	11.321812148062	6.52769375975323
sp|Q9NQP4|PFD4_HUMAN	QQDEFTVNVDEAAAKK	QQDEFTVNVDEAAAKK	3	598.295227050781	962.42138671875	1	645.996304963572	9.49215088548033	12.0391310637146
sp|Q9NQP4|PFD4_HUMAN	QQDEFTVNVDEAAAKK	QQDEFTVNVDEAAAKK	3	598.295227050781	1061.48986816406	1	61.9312881727634	9.96919355575306	3.35798194689053
sp|Q9NQP4|PFD4_HUMAN	QQDEFTVNVDEAAAKK	QQDEFTVNVDEAAAKK	3	598.295227050781	1176.51672363281	1	155.34423954551	2.57878919970222	13.6788609234634
sp|Q9NQP4|PFD4_HUMAN	SELADIEEQLN[Dea]R	SELADIEEQLNR	2	709.343933105469	330.165954589844	1	1640.5711369649	14.5382991909694	9.29607625791319
sp|Q9NQP4|PFD4_HUMAN	SELADIEEQLN[Dea]R	SELADIEEQLNR	2	709.343933105469	789.373718261719	1	674.468580863386	18.6244786114226	6.49837105319339
sp|Q9NQP4|PFD4_HUMAN	SELADIEEQLN[Dea]R	SELADIEEQLNR	2	709.343933105469	902.457763671875	1	0	18.6476913564941	1
sp|Q9NQP4|PFD4_HUMAN	SELADIEEQLN[Dea]R	SELADIEEQLNR	2	709.343933105469	1017.48474121094	1	206.361407371136	16.4388928985561	5.86923208892693
sp|Q9NQP4|PFD4_HUMAN	SELADIEEQLN[Dea]R	SELADIEEQLNR	2	709.343933105469	1088.52185058594	1	257.861019159703	11.5456537174329	5.94063892045629
sp|Q9NQP4|PFD4_HUMAN	SELADIEEQLN[Dea]R	SELADIEEQLNR	2	709.343933105469	1201.60595703125	1	124.339623618417	12.9556212757369	3.21658504058142
sp|Q9NQP4|PFD4_HUMAN	SELADIEEQLNR	SELADIEEQLNR	2	708.851867675781	330.165954589844	1	1722.01674847662	16.318431852242	9.76605828003492
sp|Q9NQP4|PFD4_HUMAN	SELADIEEQLNR	SELADIEEQLNR	2	708.851867675781	629.314086914063	1	789.104198383757	23.8362881720806	3.99349000982451
sp|Q9NQP4|PFD4_HUMAN	SELADIEEQLNR	SELADIEEQLNR	2	708.851867675781	901.473754882813	1	598.278943307274	23.8847246609984	4.41551820342445
sp|Q9NQP4|PFD4_HUMAN	SELADIEEQLNR	SELADIEEQLNR	2	708.851867675781	1016.50073242188	1	168.611089384136	17.8714212121296	3.2566569910816
sp|Q9NQP4|PFD4_HUMAN	SELADIEEQLNR	SELADIEEQLNR	2	708.851867675781	1087.53784179688	1	236.746176496644	10.9808052796604	5.07300685565157
sp|Q9NQP4|PFD4_HUMAN	SELADIEEQLNR	SELADIEEQLNR	2	708.851867675781	1200.62194824219	1	0	10.4713339172701	1
sp|Q9NR30|DDX21_HUMAN	EILPIAFSFTK	EILPIAFSFTK	2	633.360656738281	395.228881835938	1	735.143525778827	9.46411640878641	10.4349472067437
sp|Q9NR30|DDX21_HUMAN	EILPIAFSFTK	EILPIAFSFTK	2	633.360656738281	629.329345703125	1	285.998675596385	20.2209068234235	4.85118600608911
sp|Q9NR30|DDX21_HUMAN	EILPIAFSFTK	EILPIAFSFTK	2	633.360656738281	700.366455078125	1	633.150571373509	16.7555477206607	5.95795957522517
sp|Q9NR30|DDX21_HUMAN	EILPIAFSFTK	EILPIAFSFTK	2	633.360656738281	813.450500488281	1	187.589348331802	16.6050531773091	3.38509839411244
sp|Q9NR30|DDX21_HUMAN	EILPIAFSFTK	EILPIAFSFTK	2	633.360656738281	910.503295898438	1	0	7.85827338445831	1
sp|Q9NR30|DDX21_HUMAN	EILPIAFSFTK	EILPIAFSFTK	2	633.360656738281	1023.58734130859	1	289.127716379264	8.49468962043744	5.56713320183493
sp|Q9NR30|DDX21_HUMAN	ITEESIPFN[Dea]SFAGEK	ITEESIPFNSFAGEK	2	835.401428222656	333.176849365234	1	241.228312258193	11.8208415711276	3.78956373253829
sp|Q9NR30|DDX21_HUMAN	ITEESIPFN[Dea]SFAGEK	ITEESIPFNSFAGEK	2	835.401428222656	344.181610107422	1	247.144539219482	12.8108291765108	8.23045100210777
sp|Q9NR30|DDX21_HUMAN	ITEESIPFN[Dea]SFAGEK	ITEESIPFNSFAGEK	2	835.401428222656	638.314392089844	1	0	13.2916915951681	1
sp|Q9NR30|DDX21_HUMAN	ITEESIPFN[Dea]SFAGEK	ITEESIPFNSFAGEK	2	835.401428222656	900.409790039063	1	131.223645834015	11.2373609992187	4.79306855168346
sp|Q9NR30|DDX21_HUMAN	ITEESIPFN[Dea]SFAGEK	ITEESIPFNSFAGEK	2	835.401428222656	997.462524414063	1	879.160771031047	13.467171963593	8.78752116506468
sp|Q9NR30|DDX21_HUMAN	ITEESIPFN[Dea]SFAGEK	ITEESIPFNSFAGEK	2	835.401428222656	1197.57861328125	1	879.369321568799	10.3479077494513	7.70574438755016
sp|Q9NR30|DDX21_HUMAN	ITEESIPFNSFAGEK	ITEESIPFNSFAGEK	2	834.909423828125	344.181610107422	1	226.689363671746	13.3370067295254	4.32311055004427
sp|Q9NR30|DDX21_HUMAN	ITEESIPFNSFAGEK	ITEESIPFNSFAGEK	2	834.909423828125	663.322265625	2	611.174764372355	12.9331523031181	5.00163477308984
sp|Q9NR30|DDX21_HUMAN	ITEESIPFNSFAGEK	ITEESIPFNSFAGEK	2	834.909423828125	899.42578125	1	621.731228057404	9.93527637725824	6.7135181475835
sp|Q9NR30|DDX21_HUMAN	ITEESIPFNSFAGEK	ITEESIPFNSFAGEK	2	834.909423828125	996.478515625	1	1425.91174760113	13.9152883258529	9.94193786928864
sp|Q9NR30|DDX21_HUMAN	ITEESIPFNSFAGEK	ITEESIPFNSFAGEK	2	834.909423828125	1109.56262207031	1	207.227520375716	9.14004170914531	5.53175212969379
sp|Q9NR30|DDX21_HUMAN	ITEESIPFNSFAGEK	ITEESIPFNSFAGEK	2	834.909423828125	1196.59460449219	1	344.708850405782	12.5523060369803	6.30273564434572
sp|Q9NR30|DDX21_HUMAN	PKPADIEEESPEENK	PKPADIEEESPEENK	3	571.272216796875	703.32568359375	1	370.779659430085	18.6190147299813	3.17182734787499
sp|Q9NR30|DDX21_HUMAN	PKPADIEEESPEENK	PKPADIEEESPEENK	3	571.272216796875	743.830810546875	2	38.8499967421822	2.69371624322764	6.13204328326729
sp|Q9NR30|DDX21_HUMAN	PKPADIEEESPEENK	PKPADIEEESPEENK	3	571.272216796875	832.368286132813	1	521.896052859292	7.08563424012271	8.55646824870748
sp|Q9NR30|DDX21_HUMAN	PKPADIEEESPEENK	PKPADIEEESPEENK	3	571.272216796875	880.441101074219	1	387.841749753786	8.36784523909895	4.58409287912851
sp|Q9NR30|DDX21_HUMAN	PKPADIEEESPEENK	PKPADIEEESPEENK	3	571.272216796875	961.410888671875	1	93.6699108077296	4.03456815333168	7.90656972702893
sp|Q9NR30|DDX21_HUMAN	PKPADIEEESPEENK	PKPADIEEESPEENK	3	571.272216796875	1389.6015625	1	0	0.0499810909090909	1
sp|Q9NR30|DDX21_HUMAN	QDVSTAGSIHALAAALAEVAGR	QDVSTAGSIHALAAALAEVAGR	3	703.374694824219	343.161224365234	1	454.097510849046	12.0683795246759	4.84927503349943
sp|Q9NR30|DDX21_HUMAN	QDVSTAGSIHALAAALAEVAGR	QDVSTAGSIHALAAALAEVAGR	3	703.374694824219	857.483947753906	1	215.142494914771	8.7390539015411	4.5898796206868
sp|Q9NR30|DDX21_HUMAN	QDVSTAGSIHALAAALAEVAGR	QDVSTAGSIHALAAALAEVAGR	3	703.374694824219	883.481384277344	2	704.985442167528	5.17919519834542	13.0315504793431
sp|Q9NR30|DDX21_HUMAN	QDVSTAGSIHALAAALAEVAGR	QDVSTAGSIHALAAALAEVAGR	3	703.374694824219	928.521057128906	1	337.544994166255	7.69936442393312	8.63887876639157
sp|Q9NR30|DDX21_HUMAN	QDVSTAGSIHALAAALAEVAGR	QDVSTAGSIHALAAALAEVAGR	3	703.374694824219	1041.60510253906	1	112.932624479463	2.65801800749441	12.9938194217529
sp|Q9NR30|DDX21_HUMAN	QDVSTAGSIHALAAALAEVAGR	QDVSTAGSIHALAAALAEVAGR	3	703.374694824219	1112.64221191406	1	56.2915253022098	3.11128563069511	4.59687047842049
sp|Q9NR30|DDX21_HUMAN	TPALVLVQPAR	TPALVLVQPAR	2	582.858581542969	383.228881835938	1	3925.69245623022	21.0279108974472	11.5448377251682
sp|Q9NR30|DDX21_HUMAN	TPALVLVQPAR	TPALVLVQPAR	2	582.858581542969	683.419860839844	1	304.353114498658	9.86064233182002	4.99809175060391
sp|Q9NR30|DDX21_HUMAN	TPALVLVQPAR	TPALVLVQPAR	2	582.858581542969	694.449768066406	1	121.164462973272	2.93409593279785	8.32851580994038
sp|Q9NR30|DDX21_HUMAN	TPALVLVQPAR	TPALVLVQPAR	2	582.858581542969	782.48828125	1	81.9912868070216	4.08362835055435	7.2917437599057
sp|Q9NR30|DDX21_HUMAN	TPALVLVQPAR	TPALVLVQPAR	2	582.858581542969	895.572387695313	1	625.108809966469	2.66370334272052	19.8799247566354
sp|Q9NR30|DDX21_HUMAN	TPALVLVQPAR	TPALVLVQPAR	2	582.858581542969	966.609497070313	1	121.298706043731	8.37203661090217	7.83165090873593
sp|Q9NR45|SIAS_HUMAN	ENC[CAM]AMEC[CAM]PLLQK	ENCAMECPLLQK	2	746.833251953125	388.255432128906	1	38.7786106882573	2.09708267579162	7.87237277987832
sp|Q9NR45|SIAS_HUMAN	ENC[CAM]AMEC[CAM]PLLQK	ENCAMECPLLQK	2	746.833251953125	404.123443603516	1	57.236914444255	4.57872911930974	6.7589140969508
sp|Q9NR45|SIAS_HUMAN	ENC[CAM]AMEC[CAM]PLLQK	ENCAMECPLLQK	2	746.833251953125	496.667175292969	2	38.8406232743713	0.0499810909090909	330.484680254882
sp|Q9NR45|SIAS_HUMAN	ENC[CAM]AMEC[CAM]PLLQK	ENCAMECPLLQK	2	746.833251953125	545.275207519531	2	166.974929138937	9.43044009499611	4.0895006003752
sp|Q9NR45|SIAS_HUMAN	ENC[CAM]AMEC[CAM]PLLQK	ENCAMECPLLQK	2	746.833251953125	887.465515136719	1	433.450028325521	9.03129972414942	7.85917175075834
sp|Q9NR45|SIAS_HUMAN	ENC[CAM]AMEC[CAM]PLLQK	ENCAMECPLLQK	2	746.833251953125	1089.54309082031	1	365.953159410114	11.664483161772	6.79442030196421
sp|Q9NR45|SIAS_HUMAN	GPC[CAM]LELELPR	GPCLELELPR	2	592.310607910156	428.196228027344	1	395.057931469953	16.8664324573301	5.9725008720678
sp|Q9NR45|SIAS_HUMAN	GPC[CAM]LELELPR	GPCLELELPR	2	592.310607910156	627.382446289063	1	1394.01637696203	15.4458291142292	8.44870661147875
sp|Q9NR45|SIAS_HUMAN	GPC[CAM]LELELPR	GPCLELELPR	2	592.310607910156	756.425048828125	1	284.864833206193	25.792607257724	3.11003822928147
sp|Q9NR45|SIAS_HUMAN	GPC[CAM]LELELPR	GPCLELELPR	2	592.310607910156	869.509094238281	1	480.849879433541	10.9294563395275	5.12315619345209
sp|Q9NR45|SIAS_HUMAN	GPC[CAM]LELELPR	GPCLELELPR	2	592.310607910156	1029.53979492188	1	384.562746645112	16.303621627616	3.76728499194723
sp|Q9NR45|SIAS_HUMAN	GPC[CAM]LELELPR	GPCLELELPR	2	592.310607910156	1126.59252929688	1	101.769523485816	8.71880308555681	4.73766484807811
sp|Q9NRX4|PHP14_HUMAN	[1Ac]-FVGDSDIDVDPILALDAVAK	FVGDSDIDVDPILALDAVAK	3	705.700073242188	663.262023925781	1	77.6888817932623	1.22186906762076	15.3474649337838
sp|Q9NRX4|PHP14_HUMAN	[1Ac]-FVGDSDIDVDPILALDAVAK	FVGDSDIDVDPILALDAVAK	3	705.700073242188	687.403564453125	1	825.939168636471	3.4453564169757	30.4941722252694
sp|Q9NRX4|PHP14_HUMAN	[1Ac]-FVGDSDIDVDPILALDAVAK	FVGDSDIDVDPILALDAVAK	3	705.700073242188	800.487609863281	1	153.739894588742	0.127556720436389	276.464216615242
sp|Q9NRX4|PHP14_HUMAN	[1Ac]-FVGDSDIDVDPILALDAVAK	FVGDSDIDVDPILALDAVAK	3	705.700073242188	913.571716308594	1	116.548876725614	0.0590930463634403	317.448385669579
sp|Q9NRX4|PHP14_HUMAN	[1Ac]-FVGDSDIDVDPILALDAVAK	FVGDSDIDVDPILALDAVAK	3	705.700073242188	1010.62445068359	1	0	0.0499810909090909	1
sp|Q9NRX4|PHP14_HUMAN	[1Ac]-FVGDSDIDVDPILALDAVAK	FVGDSDIDVDPILALDAVAK	3	705.700073242188	1224.71984863281	1	0	0.0499810909090909	1
sp|Q9NRX4|PHP14_HUMAN	ETSIAHQ[Dea]APGYAM[Oxi]SYGYVHIK	ETSIAHQAPGYAMSYGYVHIK	4	585.779602050781	614.28564453125	2	6118.77289569635	23.0751354627471	19.7034831276482
sp|Q9NRX4|PHP14_HUMAN	ETSIAHQ[Dea]APGYAM[Oxi]SYGYVHIK	ETSIAHQAPGYAMSYGYVHIK	4	585.779602050781	639.309692382813	1	426.557288415225	19.5235403639305	5.78490407644651
sp|Q9NRX4|PHP14_HUMAN	ETSIAHQ[Dea]APGYAM[Oxi]SYGYVHIK	ETSIAHQAPGYAMSYGYVHIK	4	585.779602050781	716.408996582031	1	372.16963065472	18.1993596678847	5.22309959191305
sp|Q9NRX4|PHP14_HUMAN	ETSIAHQ[Dea]APGYAM[Oxi]SYGYVHIK	ETSIAHQAPGYAMSYGYVHIK	4	585.779602050781	751.36083984375	2	553.173915363871	20.8505271921689	5.00080828723854
sp|Q9NRX4|PHP14_HUMAN	ETSIAHQ[Dea]APGYAM[Oxi]SYGYVHIK	ETSIAHQAPGYAMSYGYVHIK	4	585.779602050781	768.352233886719	1	234.841271258171	22.5965589148756	3.17173409146818
sp|Q9NRX4|PHP14_HUMAN	ETSIAHQ[Dea]APGYAM[Oxi]SYGYVHIK	ETSIAHQAPGYAMSYGYVHIK	4	585.779602050781	879.472290039063	1	275.6764766106	10.1254894050008	10.7933638217507
sp|Q9NRX4|PHP14_HUMAN	ETSIAHQAPGYAM[Oxi]SYGYVHIK	ETSIAHQAPGYAMSYGYVHIK	4	585.533569335938	639.309692382813	1	4349.4590069048	20.7385493577684	14.9481323523436
sp|Q9NRX4|PHP14_HUMAN	ETSIAHQAPGYAM[Oxi]SYGYVHIK	ETSIAHQAPGYAMSYGYVHIK	4	585.533569335938	716.408996582031	1	0	15.8000392057966	1
sp|Q9NRX4|PHP14_HUMAN	ETSIAHQAPGYAM[Oxi]SYGYVHIK	ETSIAHQAPGYAMSYGYVHIK	4	585.533569335938	751.36083984375	2	519.699916095655	19.7981766722296	4.9485604287877
sp|Q9NRX4|PHP14_HUMAN	ETSIAHQAPGYAM[Oxi]SYGYVHIK	ETSIAHQAPGYAMSYGYVHIK	4	585.533569335938	935.458129882813	1	529.063245500493	19.6121116365107	4.44575105937426
sp|Q9NRX4|PHP14_HUMAN	ETSIAHQAPGYAM[Oxi]SYGYVHIK	ETSIAHQAPGYAMSYGYVHIK	4	585.533569335938	1347.64013671875	1	125.330223143385	0.174325209007725	200.10298529675
sp|Q9NRX4|PHP14_HUMAN	ETSIAHQAPGYAM[Oxi]SYGYVHIK	ETSIAHQAPGYAMSYGYVHIK	4	585.533569335938	1404.66162109375	1	38.8448741881892	0.0499810909090909	330.484680254882
sp|Q9NRX4|PHP14_HUMAN	GDNAWTVEYDPYKAY	GDNAWTVEYDPYKAY	2	896.396667480469	182.081176757813	1	0	2.41413014797896	1
sp|Q9NRX4|PHP14_HUMAN	GDNAWTVEYDPYKAY	GDNAWTVEYDPYKAY	2	896.396667480469	272.611145019531	2	0	-1	1
sp|Q9NRX4|PHP14_HUMAN	GDNAWTVEYDPYKAY	GDNAWTVEYDPYKAY	2	896.396667480469	544.276550292969	1	1603.09101706774	15.5022157793837	9.66445078164822
sp|Q9NRX4|PHP14_HUMAN	GDNAWTVEYDPYKAY	GDNAWTVEYDPYKAY	2	896.396667480469	873.373718261719	1	268.447561087119	9.48530470567723	7.0862790522255
sp|Q9NRX4|PHP14_HUMAN	GDNAWTVEYDPYKAY	GDNAWTVEYDPYKAY	2	896.396667480469	1036.43701171875	1	543.23719166723	9.05929620305838	9.60556654509735
sp|Q9NRX4|PHP14_HUMAN	GDNAWTVEYDPYKAY	GDNAWTVEYDPYKAY	2	896.396667480469	1151.46398925781	1	105.666111566417	5.0844187795847	3.1598076301863
sp|Q9NTK5|OLA1_HUMAN	GIIPPPKIGDGGKR[Pho]	GIIPPPKIGDGGKR	3	495.604339599609	440.201721191406	1	1130.85486890068	16.4624035600887	8.23524140487124
sp|Q9NTK5|OLA1_HUMAN	GIIPPPKIGDGGKR[Pho]	GIIPPPKIGDGGKR	3	495.604339599609	612.250122070313	1	0	13.2927650803903	1
sp|Q9NTK5|OLA1_HUMAN	GIIPPPKIGDGGKR[Pho]	GIIPPPKIGDGGKR	3	495.604339599609	873.5556640625	1	298.291048525263	3.83897410584998	16.4347145205071
sp|Q9NTK5|OLA1_HUMAN	GIIPPPKIGDGGKR[Pho]	GIIPPPKIGDGGKR	3	495.604339599609	988.582580566406	1	266.317468091645	2.58921532623308	15.4311547492286
sp|Q9NTK5|OLA1_HUMAN	GIIPPPKIGDGGKR[Pho]	GIIPPPKIGDGGKR	3	495.604339599609	1045.60400390625	1	142.890647518327	2.81059387209849	12.0941171489839
sp|Q9NTK5|OLA1_HUMAN	GIIPPPKIGDGGKR[Pho]	GIIPPPKIGDGGKR	3	495.604339599609	1102.62548828125	1	77.6188646797326	2.45064502627429	6.74058284559642
sp|Q9NTK5|OLA1_HUMAN	GVNPLGVIGIK	GVNPLGVIGIK	2	533.834594726563	271.140075683594	1	0	14.1851446680143	1
sp|Q9NTK5|OLA1_HUMAN	GVNPLGVIGIK	GVNPLGVIGIK	2	533.834594726563	368.192840576172	1	642.05499494346	17.0981452222968	6.29772235703107
sp|Q9NTK5|OLA1_HUMAN	GVNPLGVIGIK	GVNPLGVIGIK	2	533.834594726563	586.392272949219	1	1542.35301398865	9.00123076894317	12.397841278592
sp|Q9NTK5|OLA1_HUMAN	GVNPLGVIGIK	GVNPLGVIGIK	2	533.834594726563	699.476318359375	1	0	5.07350204229199	1
sp|Q9NTK5|OLA1_HUMAN	GVNPLGVIGIK	GVNPLGVIGIK	2	533.834594726563	796.529113769531	1	85.0591026987957	2.55523913920618	9.60006133124827
sp|Q9NTK5|OLA1_HUMAN	GVNPLGVIGIK	GVNPLGVIGIK	2	533.834594726563	1009.64044189453	1	77.6999953461081	0.0499810909090909	330.595540481195
sp|Q9NTK5|OLA1_HUMAN	LC[CAM]MIDYEPKK	LCMIDYEPKK	3	432.882415771484	501.303131103516	1	110.205934849301	15.0162043206201	3.22180282695304
sp|Q9NTK5|OLA1_HUMAN	LC[CAM]MIDYEPKK	LCMIDYEPKK	3	432.882415771484	512.262634277344	2	0	24.4335061145829	1
sp|Q9NTK5|OLA1_HUMAN	LC[CAM]MIDYEPKK	LCMIDYEPKK	3	432.882415771484	592.277954101563	2	320.089746278059	18.2620196574465	3.94638627037666
sp|Q9NTK5|OLA1_HUMAN	LC[CAM]MIDYEPKK	LCMIDYEPKK	3	432.882415771484	633.273498535156	1	0	13.1716069873453	1
sp|Q9NTK5|OLA1_HUMAN	LC[CAM]MIDYEPKK	LCMIDYEPKK	3	432.882415771484	664.366455078125	1	215.491228736133	19.9438140608436	3.45349769032213
sp|Q9NTK5|OLA1_HUMAN	LC[CAM]MIDYEPKK	LCMIDYEPKK	3	432.882415771484	796.336791992188	1	182.31295452851	7.26536899795729	6.35075783675748
sp|Q9NTK5|OLA1_HUMAN	PLASQTMNAELYK	PLASQTMNAELYK	2	733.371398925781	147.112808227539	1	3372.77867075191	24.481745349262	9.86526522153512
sp|Q9NTK5|OLA1_HUMAN	PLASQTMNAELYK	PLASQTMNAELYK	2	733.371398925781	211.144104003906	1	321.258096167946	8.4954252804397	11.4142257968097
sp|Q9NTK5|OLA1_HUMAN	PLASQTMNAELYK	PLASQTMNAELYK	2	733.371398925781	282.181213378906	1	525.615517921086	7.30657132287076	6.17644081018835
sp|Q9NTK5|OLA1_HUMAN	PLASQTMNAELYK	PLASQTMNAELYK	2	733.371398925781	310.176147460938	1	59.3415887230869	8.75719217052347	3.66287890231389
sp|Q9NTK5|OLA1_HUMAN	PLASQTMNAELYK	PLASQTMNAELYK	2	733.371398925781	733.371398925781	2	127.932681886826	22.0867646228872	3.13096110727989
sp|Q9NTK5|OLA1_HUMAN	PLASQTMNAELYK	PLASQTMNAELYK	2	733.371398925781	1097.52954101563	1	172.445475101138	9.2781942050779	4.44788544698191
sp|Q9NTK5|OLA1_HUMAN	VANESGEEKFDEYK	VANESGEEKFDEYK	3	548.917785644531	958.45166015625	1	173.552123561015	4.3529833566613	10.4949387330695
sp|Q9NTK5|OLA1_HUMAN	VANESGEEKFDEYK	VANESGEEKFDEYK	3	548.917785644531	1087.49426269531	1	540.232374551213	2.58696449675397	12.5212834740426
sp|Q9NTK5|OLA1_HUMAN	VANESGEEKFDEYK	VANESGEEKFDEYK	3	548.917785644531	1144.51574707031	1	67.2533299968715	2.55942531680191	6.88508652433086
sp|Q9NTK5|OLA1_HUMAN	VANESGEEKFDEYK	VANESGEEKFDEYK	3	548.917785644531	1360.59033203125	1	0	0.0951488868816353	1
sp|Q9NTK5|OLA1_HUMAN	VANESGEEKFDEYK	VANESGEEKFDEYK	3	548.917785644531	1474.63330078125	1	0	0.0499810909090909	1
sp|Q9NTK5|OLA1_HUMAN	VANESGEEKFDEYK	VANESGEEKFDEYK	3	548.917785644531	1545.67041015625	1	0	-1	1
sp|Q9NTK5|OLA1_HUMAN	VLGAIDVVNLFAPIK	VLGAIDVVNLFAPIK	2	784.974182128906	569.329345703125	1	876.304404508307	2.54371118264581	22.8697522354984
sp|Q9NTK5|OLA1_HUMAN	VLGAIDVVNLFAPIK	VLGAIDVVNLFAPIK	2	784.974182128906	901.550537109375	1	119.564322650558	1.43232146534027	13.0969147822659
sp|Q9NTK5|OLA1_HUMAN	VLGAIDVVNLFAPIK	VLGAIDVVNLFAPIK	2	784.974182128906	1000.61895751953	1	77.7051200782301	0.0499810909090909	330.595542158618
sp|Q9NTK5|OLA1_HUMAN	VLGAIDVVNLFAPIK	VLGAIDVVNLFAPIK	2	784.974182128906	1115.64587402344	1	79.6500947254333	0.0499810909090909	375.210918812221
sp|Q9NTK5|OLA1_HUMAN	VLGAIDVVNLFAPIK	VLGAIDVVNLFAPIK	2	784.974182128906	1228.72998046875	1	38.8499972292914	0.0531454157839466	310.807331248134
sp|Q9NTK5|OLA1_HUMAN	VLGAIDVVNLFAPIK	VLGAIDVVNLFAPIK	2	784.974182128906	1469.87268066406	1	38.8500000000005	0.0499810909090909	330.484680254878
sp|Q9NX24|NHP2_HUMAN	EGSC[CAM]AEAQAEPGDPDAKIR	EGSCAEAQAEPGDPDAKIR	3	667.637451171875	699.414794921875	1	0	0.0499810909090909	1
sp|Q9NX24|NHP2_HUMAN	EGSC[CAM]AEAQAEPGDPDAKIR	EGSCAEAQAEPGDPDAKIR	3	667.637451171875	700.275146484375	2	117.340351401881	0.129756455742704	272.191030759092
sp|Q9NX24|NHP2_HUMAN	EGSC[CAM]AEAQAEPGDPDAKIR	EGSCAEAQAEPGDPDAKIR	3	667.637451171875	814.441772460938	1	77.6812464659421	2.41712755269967	7.75856904193269
sp|Q9NX24|NHP2_HUMAN	EGSC[CAM]AEAQAEPGDPDAKIR	EGSCAEAQAEPGDPDAKIR	3	667.637451171875	871.463195800781	1	77.5664999545409	2.56832814400943	6.42925777213908
sp|Q9NX24|NHP2_HUMAN	EGSC[CAM]AEAQAEPGDPDAKIR	EGSCAEAQAEPGDPDAKIR	3	667.637451171875	904.346496582031	1	38.7691346762009	0.084524802964967	195.3042362541
sp|Q9NX24|NHP2_HUMAN	EGSC[CAM]AEAQAEPGDPDAKIR	EGSCAEAQAEPGDPDAKIR	3	667.637451171875	1033.38916015625	1	0	0.0922161063389653	1
sp|Q9NX55|HYPK_HUMAN	RDGIVSMATELNSSQIEKEEAYDTVR	RDGIVSMATELNSSQIEKEEAYDTVR	4	736.110656738281	827.899597167969	2	174.641521213414	9.27647608378313	4.65355653603577
sp|Q9NX55|HYPK_HUMAN	RDGIVSMATELNSSQIEKEEAYDTVR	RDGIVSMATELNSSQIEKEEAYDTVR	4	736.110656738281	890.769104003906	3	0	0.0845006732078492	1
sp|Q9NX55|HYPK_HUMAN	RDGIVSMATELNSSQIEKEEAYDTVR	RDGIVSMATELNSSQIEKEEAYDTVR	4	736.110656738281	931.466552734375	1	305.127622165681	16.8337026385973	4.31097906499718
sp|Q9NX55|HYPK_HUMAN	RDGIVSMATELNSSQIEKEEAYDTVR	RDGIVSMATELNSSQIEKEEAYDTVR	4	736.110656738281	1005.984375	2	142.226980801646	10.2682094041058	6.52466982831707
sp|Q9NX55|HYPK_HUMAN	RDGIVSMATELNSSQIEKEEAYDTVR	RDGIVSMATELNSSQIEKEEAYDTVR	4	736.110656738281	1060.50915527344	1	990.870615337409	19.2184849234784	6.90437968722277
sp|Q9NX55|HYPK_HUMAN	RDGIVSMATELNSSQIEKEEAYDTVR	RDGIVSMATELNSSQIEKEEAYDTVR	4	736.110656738281	1567.75988769531	1	204.690480294026	2.90485001880587	12.2424827354762
sp|Q9NX55|HYPK_HUMAN	SIEMETMILELDEKR	SIEMETMILELDEKR	3	612.974243164063	432.256500244141	1	983.206492812303	13.9840103453938	7.40774187215701
sp|Q9NX55|HYPK_HUMAN	SIEMETMILELDEKR	SIEMETMILELDEKR	3	612.974243164063	660.367492675781	1	1104.75278798691	19.1846791198158	7.65971353002448
sp|Q9NX55|HYPK_HUMAN	SIEMETMILELDEKR	SIEMETMILELDEKR	3	612.974243164063	691.296691894531	1	307.593241915382	18.656949056332	4.1536307388213
sp|Q9NX55|HYPK_HUMAN	SIEMETMILELDEKR	SIEMETMILELDEKR	3	612.974243164063	902.494201660156	1	531.178629643777	15.8114363918569	5.4378388101942
sp|Q9NX55|HYPK_HUMAN	SIEMETMILELDEKR	SIEMETMILELDEKR	3	612.974243164063	935.421264648438	1	439.297622505185	14.6460676379265	6.18201028074291
sp|Q9NX55|HYPK_HUMAN	SIEMETMILELDEKR	SIEMETMILELDEKR	3	612.974243164063	1015.57824707031	1	161.287243550365	8.75156243150792	3.87713297517733
sp|Q9NX55|HYPK_HUMAN	TLAILAEVVNGMHEN	TLAILAEVVNGMHEN	2	805.914001464844	286.176147460938	1	89.5762555369353	3.53492652952637	4.98585623226278
sp|Q9NX55|HYPK_HUMAN	TLAILAEVVNGMHEN	TLAILAEVVNGMHEN	2	805.914001464844	455.784027099609	2	38.8488794963382	0.0499810909090909	330.484680254878
sp|Q9NX55|HYPK_HUMAN	TLAILAEVVNGMHEN	TLAILAEVVNGMHEN	2	805.914001464844	541.316223144531	2	104.033265707876	2.61380145164505	12.2957321674494
sp|Q9NX55|HYPK_HUMAN	TLAILAEVVNGMHEN	TLAILAEVVNGMHEN	2	805.914001464844	811.492370605469	1	67.2439615831242	2.40760104628786	7.31920020343195
sp|Q9NX55|HYPK_HUMAN	TLAILAEVVNGMHEN	TLAILAEVVNGMHEN	2	805.914001464844	1024.60375976563	1	38.8354966483261	0.0499810909090909	330.484678457206
sp|Q9NX55|HYPK_HUMAN	TLAILAEVVNGMHEN	TLAILAEVVNGMHEN	2	805.914001464844	1081.62524414063	1	230.864940090159	0.187084125632998	188.53671943361
sp|Q9NY33|DPP3_HUMAN	[CAM]-VEEPHQQAAESGLIR	VEEPHQQAAESGLIR	3	574.291931152344	545.340576171875	1	0	3.91673208119183	1
sp|Q9NY33|DPP3_HUMAN	[CAM]-VEEPHQQAAESGLIR	VEEPHQQAAESGLIR	3	574.291931152344	674.383178710938	1	0	13.2996705590945	1
sp|Q9NY33|DPP3_HUMAN	[CAM]-VEEPHQQAAESGLIR	VEEPHQQAAESGLIR	3	574.291931152344	745.420288085938	1	241.625478840399	10.6090556437641	6.2710579857925
sp|Q9NY33|DPP3_HUMAN	[CAM]-VEEPHQQAAESGLIR	VEEPHQQAAESGLIR	3	574.291931152344	905.411193847656	1	723.660567376024	11.1506881081991	11.5636022911361
sp|Q9NY33|DPP3_HUMAN	[CAM]-VEEPHQQAAESGLIR	VEEPHQQAAESGLIR	3	574.291931152344	976.448303222656	1	226.316938125657	11.4087563626272	3.9947694386139
sp|Q9NY33|DPP3_HUMAN	[CAM]-VEEPHQQAAESGLIR	VEEPHQQAAESGLIR	3	574.291931152344	1564.77136230469	1	38.8488794963379	0.0499810909090909	330.484680254878
sp|Q9NY33|DPP3_HUMAN	EFTPPWPLEK	EFTPPWPLEK	2	622.321533203125	195.12336730957	2	677.115657734915	8.31136387992929	7.89855376315521
sp|Q9NY33|DPP3_HUMAN	EFTPPWPLEK	EFTPPWPLEK	2	622.321533203125	286.639373779297	2	30.8603088123364	0.0731664241004328	179.453959667387
sp|Q9NY33|DPP3_HUMAN	EFTPPWPLEK	EFTPPWPLEK	2	622.321533203125	428.205413818359	2	1315.53479692415	18.540870796949	8.86031654943089
sp|Q9NY33|DPP3_HUMAN	EFTPPWPLEK	EFTPPWPLEK	2	622.321533203125	758.350830078125	1	214.101637249327	14.7941413035819	3.77242085415604
sp|Q9NY33|DPP3_HUMAN	EFTPPWPLEK	EFTPPWPLEK	2	622.321533203125	769.42431640625	1	0	21.001784454486	1
sp|Q9NY33|DPP3_HUMAN	EFTPPWPLEK	EFTPPWPLEK	2	622.321533203125	967.524719238281	1	0	14.8801191600427	1
sp|Q9NY33|DPP3_HUMAN	VEEPHQQAAESGLIVR	VEEPHQQAAESGLIVR	3	588.3076171875	557.376953125	1	116.549997672988	0.0895603522604503	368.930111018252
sp|Q9NY33|DPP3_HUMAN	VEEPHQQAAESGLIVR	VEEPHQQAAESGLIVR	3	588.3076171875	586.325134277344	2	114.856410101816	15.2144076954027	4.08064166834101
sp|Q9NY33|DPP3_HUMAN	VEEPHQQAAESGLIVR	VEEPHQQAAESGLIVR	3	588.3076171875	644.408996582031	1	38.7856785288991	1.21442034520318	13.5957335047683
sp|Q9NY33|DPP3_HUMAN	VEEPHQQAAESGLIVR	VEEPHQQAAESGLIVR	3	588.3076171875	703.380981445313	2	244.908723948925	9.97874243024702	4.6641397372493
sp|Q9NY33|DPP3_HUMAN	VEEPHQQAAESGLIVR	VEEPHQQAAESGLIVR	3	588.3076171875	773.451599121094	1	1080.41651279432	4.8416727181607	14.6721074135378
sp|Q9NY33|DPP3_HUMAN	VEEPHQQAAESGLIVR	VEEPHQQAAESGLIVR	3	588.3076171875	1534.79724121094	1	38.8500000000005	0.0499810909090909	330.484680254878
sp|Q9NY33|DPP3_HUMAN	WLIYLDK	WLIYLDK	2	475.770935058594	147.112808227539	1	12200.5965837158	67.3236952430471	12.8600325387891
sp|Q9NY33|DPP3_HUMAN	WLIYLDK	WLIYLDK	2	475.770935058594	375.223815917969	1	471.595729275879	35.2945552792985	3.13938283949739
sp|Q9NY33|DPP3_HUMAN	WLIYLDK	WLIYLDK	2	475.770935058594	538.287170410156	1	0	33.749209925075	1
sp|Q9NY33|DPP3_HUMAN	WLIYLDK	WLIYLDK	2	475.770935058594	651.371215820313	1	1955.27758733445	16.1888335222816	10.9964274671261
sp|Q9NY33|DPP3_HUMAN	WLIYLDK	WLIYLDK	2	475.770935058594	764.455261230469	1	259.438737801723	17.5174585884366	4.08139645286724
sp|Q9NYJ1|COA4_HUMAN	[1Ac]-QTWTHGQPVSTSR	QTWTHGQPVSTSR	2	763.870971679688	458.203399658203	1	209.602906823465	3.91887415424547	13.3787204407321
sp|Q9NYJ1|COA4_HUMAN	[1Ac]-QTWTHGQPVSTSR	QTWTHGQPVSTSR	2	763.870971679688	559.251098632813	1	0	4.57443586838857	1
sp|Q9NYJ1|COA4_HUMAN	[1Ac]-QTWTHGQPVSTSR	QTWTHGQPVSTSR	2	763.870971679688	646.351867675781	1	371.469549751335	2.90319337683475	30.7508072308488
sp|Q9NYJ1|COA4_HUMAN	[1Ac]-QTWTHGQPVSTSR	QTWTHGQPVSTSR	2	763.870971679688	774.410461425781	1	144.420657254355	5.09736086632295	8.98524160570336
sp|Q9NYJ1|COA4_HUMAN	[1Ac]-QTWTHGQPVSTSR	QTWTHGQPVSTSR	2	763.870971679688	968.490844726563	1	0	2.47763988487577	1
sp|Q9NYJ1|COA4_HUMAN	[1Ac]-QTWTHGQPVSTSR	QTWTHGQPVSTSR	2	763.870971679688	1508.72412109375	1	0	0.0499810909090909	1
sp|Q9NYJ1|COA4_HUMAN	[PGQ]-QAQQESMC[CAM]DKFAQVQPQ[Dea]C[CAM]R	QAQQESMCDKFAQVQPQCR	3	775.001525878906	689.332641601563	2	239.136408629278	5.96566743344987	7.10254066890313
sp|Q9NYJ1|COA4_HUMAN	[PGQ]-QAQQESMC[CAM]DKFAQVQPQ[Dea]C[CAM]R	QAQQESMCDKFAQVQPQCR	3	775.001525878906	878.384216308594	2	0	5.11985890853086	1
sp|Q9NYJ1|COA4_HUMAN	[PGQ]-QAQQESMC[CAM]DKFAQVQPQ[Dea]C[CAM]R	QAQQESMCDKFAQVQPQCR	3	775.001525878906	987.467651367188	1	466.926264951304	7.71932105454028	9.38276442714922
sp|Q9NYJ1|COA4_HUMAN	[PGQ]-QAQQESMC[CAM]DKFAQVQPQ[Dea]C[CAM]R	QAQQESMCDKFAQVQPQCR	3	775.001525878906	1134.53601074219	1	168.401616398147	5.23179074294209	6.52466268960542
sp|Q9NYJ1|COA4_HUMAN	[PGQ]-QAQQESMC[CAM]DKFAQVQPQ[Dea]C[CAM]R	QAQQESMCDKFAQVQPQCR	3	775.001525878906	1262.63098144531	1	157.145986844559	2.69879225926673	10.1715164738728
sp|Q9NYJ1|COA4_HUMAN	[PGQ]-QAQQESMC[CAM]DKFAQVQPQ[Dea]C[CAM]R	QAQQESMCDKFAQVQPQCR	3	775.001525878906	1377.65795898438	1	196.302530113713	0.162807834889551	202.868181143223
sp|Q9NYJ1|COA4_HUMAN	[PGQ]-QAQQESMC[CAM]DKFAQVQPQC[CAM]R	QAQQESMCDKFAQVQPQCR	3	774.673522949219	877.892211914063	2	194.114746176261	0.0918198340298221	359.77654384445
sp|Q9NYJ1|COA4_HUMAN	[PGQ]-QAQQESMC[CAM]DKFAQVQPQC[CAM]R	QAQQESMCDKFAQVQPQCR	3	774.673522949219	946.33935546875	1	30.5377724228519	2.78412240663148	5.39569210170847
sp|Q9NYJ1|COA4_HUMAN	[PGQ]-QAQQESMC[CAM]DKFAQVQPQC[CAM]R	QAQQESMCDKFAQVQPQCR	3	774.673522949219	986.483642578125	1	166.7000006804	5.51108592807821	7.69396874941834
sp|Q9NYJ1|COA4_HUMAN	[PGQ]-QAQQESMC[CAM]DKFAQVQPQC[CAM]R	QAQQESMCDKFAQVQPQCR	3	774.673522949219	1074.45080566406	2	22.2861473972149	2.65297839288585	4.54199811873766
sp|Q9NYJ1|COA4_HUMAN	[PGQ]-QAQQESMC[CAM]DKFAQVQPQC[CAM]R	QAQQESMCDKFAQVQPQCR	3	774.673522949219	1133.55200195313	1	293.881742025436	4.2948719503896	11.5894634098894
sp|Q9NYJ1|COA4_HUMAN	[PGQ]-QAQQESMC[CAM]DKFAQVQPQC[CAM]R	QAQQESMCDKFAQVQPQCR	3	774.673522949219	1667.7451171875	1	0	-1	1
sp|Q9NYJ1|COA4_HUMAN	AQQESMC[CAM]DKFAQVQPQC[CAM]QR	AQQESMCDKFAQVQPQCQR	3	780.349060058594	898.405456542969	2	148.655746054599	4.69248163997459	6.2789071187666
sp|Q9NYJ1|COA4_HUMAN	AQQESMC[CAM]DKFAQVQPQC[CAM]QR	AQQESMCDKFAQVQPQCQR	3	780.349060058594	1043.50512695313	1	1681.9709438433	6.86462810750436	23.3374141668704
sp|Q9NYJ1|COA4_HUMAN	AQQESMC[CAM]DKFAQVQPQC[CAM]QR	AQQESMCDKFAQVQPQCQR	3	780.349060058594	1114.54223632813	1	246.94154619487	3.90792824976414	10.1668410456284
sp|Q9NYJ1|COA4_HUMAN	AQQESMC[CAM]DKFAQVQPQC[CAM]QR	AQQESMCDKFAQVQPQCQR	3	780.349060058594	1389.70556640625	1	77.6999934843714	0.0499810909090909	330.484678577116
sp|Q9NYJ1|COA4_HUMAN	AQQESMC[CAM]DKFAQVQPQC[CAM]QR	AQQESMCDKFAQVQPQCQR	3	780.349060058594	1504.73254394531	1	38.8551251137298	0.0499810909090909	330.484677825079
sp|Q9NYJ1|COA4_HUMAN	AQQESMC[CAM]DKFAQVQPQC[CAM]QR	AQQESMCDKFAQVQPQCQR	3	780.349060058594	1664.76318359375	1	0	-1	1
sp|Q9NYJ1|COA4_HUMAN	SILQDLPDEEEDDKKVR	SILQDLPDEEEDDKKVR	4	508.007568359375	645.404235839844	1	1702.50076374545	20.5747174360794	6.49259715326252
sp|Q9NYJ1|COA4_HUMAN	SILQDLPDEEEDDKKVR	SILQDLPDEEEDDKKVR	4	508.007568359375	750.322814941406	2	473.010040889901	14.206192032701	7.50656544483847
sp|Q9NYJ1|COA4_HUMAN	SILQDLPDEEEDDKKVR	SILQDLPDEEEDDKKVR	4	508.007568359375	760.43115234375	1	0	29.6110186520991	1
sp|Q9NYJ1|COA4_HUMAN	SILQDLPDEEEDDKKVR	SILQDLPDEEEDDKKVR	4	508.007568359375	1011.49932861328	1	263.111729709605	10.3202977255587	6.18079390443987
sp|Q9NYJ1|COA4_HUMAN	SILQDLPDEEEDDKKVR	SILQDLPDEEEDDKKVR	4	508.007568359375	1140.54187011719	1	24.3599784941404	3.81381716713339	3.45259234141086
sp|Q9NYJ1|COA4_HUMAN	SILQDLPDEEEDDKKVR	SILQDLPDEEEDDKKVR	4	508.007568359375	1384.61145019531	1	0	0.0518745968763392	1
sp|Q9NYJ1|COA4_HUMAN	WDQHQAMC[CAM]EQVAFHSAAC[CAM]GSR	WDQHQAMCEQVAFHSAACGSR	4	619.763916015625	550.240234375	1	767.864885219797	14.4683205385342	4.93093749555188
sp|Q9NYJ1|COA4_HUMAN	WDQHQAMC[CAM]EQVAFHSAAC[CAM]GSR	WDQHQAMCEQVAFHSAACGSR	4	619.763916015625	621.27734375	1	935.962829121901	18.3270314093784	5.49985578538396
sp|Q9NYJ1|COA4_HUMAN	WDQHQAMC[CAM]EQVAFHSAAC[CAM]GSR	WDQHQAMCEQVAFHSAACGSR	4	619.763916015625	682.961242675781	3	38.8551248649151	0.116402708067133	141.903783786786
sp|Q9NYJ1|COA4_HUMAN	WDQHQAMC[CAM]EQVAFHSAAC[CAM]GSR	WDQHQAMCEQVAFHSAACGSR	4	619.763916015625	708.309326171875	1	109.226942885811	18.7272337569503	3.15271286274051
sp|Q9NYJ1|COA4_HUMAN	WDQHQAMC[CAM]EQVAFHSAAC[CAM]GSR	WDQHQAMCEQVAFHSAACGSR	4	619.763916015625	1186.4404296875	1	38.8499944151772	0.0848448779952955	194.684519973728
sp|Q9NYJ1|COA4_HUMAN	WDQHQAMC[CAM]EQVAFHSAAC[CAM]GSR	WDQHQAMCEQVAFHSAACGSR	4	619.763916015625	1314.4990234375	1	77.7025691277566	0.0499810909090909	330.595545514202
sp|Q9NZ63|CI078_HUMAN	INEPLEYLC[CAM]DEANR	INEPLEYLCDEANR	2	868.401428222656	604.2685546875	1	301.12553227717	9.17765183016606	4.80500892591137
sp|Q9NZ63|CI078_HUMAN	INEPLEYLC[CAM]DEANR	INEPLEYLCDEANR	2	868.401428222656	764.299194335938	1	572.134851867473	8.62844207478162	11.7046762438904
sp|Q9NZ63|CI078_HUMAN	INEPLEYLC[CAM]DEANR	INEPLEYLCDEANR	2	868.401428222656	1040.44653320313	1	285.156105822368	8.69932493461736	6.87751808665593
sp|Q9NZ63|CI078_HUMAN	INEPLEYLC[CAM]DEANR	INEPLEYLCDEANR	2	868.401428222656	1169.48913574219	1	555.537097232267	5.87100636390425	9.45739032016261
sp|Q9NZ63|CI078_HUMAN	INEPLEYLC[CAM]DEANR	INEPLEYLCDEANR	2	868.401428222656	1282.5732421875	1	3750.00709249397	8.5822806413007	32.9665955084351
sp|Q9NZ63|CI078_HUMAN	INEPLEYLC[CAM]DEANR	INEPLEYLCDEANR	2	868.401428222656	1379.6259765625	1	152.027366074789	3.05948571468447	10.9635880043317
sp|Q9NZ63|CI078_HUMAN	MQFPDDVLTTEEQVK	MQFPDDVLTTEEQVK	2	890.427124023438	407.174743652344	1	0	9.7307574118055	1
sp|Q9NZ63|CI078_HUMAN	MQFPDDVLTTEEQVK	MQFPDDVLTTEEQVK	2	890.427124023438	632.325012207031	1	421.474532108204	11.1642653515913	6.0885552759395
sp|Q9NZ63|CI078_HUMAN	MQFPDDVLTTEEQVK	MQFPDDVLTTEEQVK	2	890.427124023438	733.372680664063	1	504.38832079883	12.6107385958885	6.42883307515756
sp|Q9NZ63|CI078_HUMAN	MQFPDDVLTTEEQVK	MQFPDDVLTTEEQVK	2	890.427124023438	947.50439453125	1	404.798818824481	8.95553696918711	12.6974023579912
sp|Q9NZ63|CI078_HUMAN	MQFPDDVLTTEEQVK	MQFPDDVLTTEEQVK	2	890.427124023438	1046.57287597656	1	488.243134510869	18.1481423320337	5.0637072079854
sp|Q9NZ63|CI078_HUMAN	MQFPDDVLTTEEQVK	MQFPDDVLTTEEQVK	2	890.427124023438	1276.62670898438	1	140.343933942683	7.80317373137209	5.77612161952665
sp|Q9NZ63|CI078_HUMAN	NHQVYNVAMN[Dea]TPVFSTESDR	NHQVYNVAMNTPVFSTESDR	3	770.686706542969	694.300231933594	1	349.149740560913	12.1509771875579	4.8972895939159
sp|Q9NZ63|CI078_HUMAN	NHQVYNVAMN[Dea]TPVFSTESDR	NHQVYNVAMNTPVFSTESDR	3	770.686706542969	841.36865234375	1	233.931480867192	13.8772786256318	3.48175696215067
sp|Q9NZ63|CI078_HUMAN	NHQVYNVAMN[Dea]TPVFSTESDR	NHQVYNVAMNTPVFSTESDR	3	770.686706542969	940.437072753906	1	535.796644991332	11.7183255512946	5.71934873112834
sp|Q9NZ63|CI078_HUMAN	NHQVYNVAMN[Dea]TPVFSTESDR	NHQVYNVAMNTPVFSTESDR	3	770.686706542969	1037.48986816406	1	1552.05890989669	14.9730626642959	9.45364464214096
sp|Q9NZ63|CI078_HUMAN	NHQVYNVAMN[Dea]TPVFSTESDR	NHQVYNVAMNTPVFSTESDR	3	770.686706542969	1057.48840332031	1	0	13.6911847833016	1
sp|Q9NZ63|CI078_HUMAN	NHQVYNVAMN[Dea]TPVFSTESDR	NHQVYNVAMNTPVFSTESDR	3	770.686706542969	1138.53747558594	1	186.603867236147	16.4623643788719	3.5785434373099
sp|Q9NZ72|STMN3_HUMAN	QLEELSTDK	QLEELSTDK	2	531.769287109375	411.197998046875	2	1548.40929682822	20.512366713991	8.00671322457422
sp|Q9NZ72|STMN3_HUMAN	QLEELSTDK	QLEELSTDK	2	531.769287109375	450.219451904297	1	194.777914613766	28.5470196086224	3.68813840093099
sp|Q9NZ72|STMN3_HUMAN	QLEELSTDK	QLEELSTDK	2	531.769287109375	563.303527832031	1	448.706249456126	26.2162244056092	3.75862741975727
sp|Q9NZ72|STMN3_HUMAN	QLEELSTDK	QLEELSTDK	2	531.769287109375	692.346130371094	1	0	35.6513920933833	1
sp|Q9NZ72|STMN3_HUMAN	QLEELSTDK	QLEELSTDK	2	531.769287109375	801.398864746094	1	741.668663964146	18.2609482944624	7.62589056805079
sp|Q9NZ72|STMN3_HUMAN	QLEELSTDK	QLEELSTDK	2	531.769287109375	821.388732910156	1	147.417927519187	16.7705210822418	3.08759410223406
sp|Q9NZI8|IF2B1_HUMAN	[PGQ]-QLPIDVQQR	QLPIDVQQR	2	540.295837402344	435.260192871094	1	168.314512184692	15.3745319070549	5.91923149302916
sp|Q9NZI8|IF2B1_HUMAN	[PGQ]-QLPIDVQQR	QLPIDVQQR	2	540.295837402344	530.304504394531	1	0	21.7282976090539	1
sp|Q9NZI8|IF2B1_HUMAN	[PGQ]-QLPIDVQQR	QLPIDVQQR	2	540.295837402344	645.331481933594	1	601.098937690733	36.812327325844	5.59322234091862
sp|Q9NZI8|IF2B1_HUMAN	[PGQ]-QLPIDVQQR	QLPIDVQQR	2	540.295837402344	649.355529785156	1	413.146978967003	18.9713999771886	3.61312353260281
sp|Q9NZI8|IF2B1_HUMAN	[PGQ]-QLPIDVQQR	QLPIDVQQR	2	540.295837402344	758.41552734375	1	344.893189351796	18.0173206336622	5.15143695270995
sp|Q9NZI8|IF2B1_HUMAN	[PGQ]-QLPIDVQQR	QLPIDVQQR	2	540.295837402344	855.468322753906	1	6799.5149778543	15.6496240155043	35.2968188459837
sp|Q9NZI8|IF2B1_HUMAN	EPNYLTLDQLSSITIR	EPNYLTLDQLSSITIR	2	931.996520996094	917.541442871094	1	61.098793992165	3.26905965901803	5.05071622960269
sp|Q9NZI8|IF2B1_HUMAN	EPNYLTLDQLSSITIR	EPNYLTLDQLSSITIR	2	931.996520996094	1032.568359375	1	134.588667397892	3.98254789152395	8.2929583089838
sp|Q9NZI8|IF2B1_HUMAN	EPNYLTLDQLSSITIR	EPNYLTLDQLSSITIR	2	931.996520996094	1145.65246582031	1	140.802336678838	2.81939838498206	12.1118609157393
sp|Q9NZI8|IF2B1_HUMAN	EPNYLTLDQLSSITIR	EPNYLTLDQLSSITIR	2	931.996520996094	1246.7001953125	1	0	2.61964413392932	1
sp|Q9NZI8|IF2B1_HUMAN	EPNYLTLDQLSSITIR	EPNYLTLDQLSSITIR	2	931.996520996094	1274.62634277344	1	683.525568217227	10.589419772444	10.2371383795398
sp|Q9NZI8|IF2B1_HUMAN	EPNYLTLDQLSSITIR	EPNYLTLDQLSSITIR	2	931.996520996094	1359.7841796875	1	0	9.2245209319326	1
sp|Q9NZI8|IF2B1_HUMAN	FQAEPPGTIIVMK	FQAEPPGTIIVMK	2	715.889221191406	761.458984375	1	519.953669721286	8.53506458537781	7.79258199830108
sp|Q9NZI8|IF2B1_HUMAN	FQAEPPGTIIVMK	FQAEPPGTIIVMK	2	715.889221191406	828.388671875	1	158.180993207898	22.0403396878009	3.87939754028339
sp|Q9NZI8|IF2B1_HUMAN	FQAEPPGTIIVMK	FQAEPPGTIIVMK	2	715.889221191406	858.51171875	1	971.327572778188	9.41501486550288	9.51153545581151
sp|Q9NZI8|IF2B1_HUMAN	FQAEPPGTIIVMK	FQAEPPGTIIVMK	2	715.889221191406	941.472717285156	1	0	19.0395611705682	1
sp|Q9NZI8|IF2B1_HUMAN	FQAEPPGTIIVMK	FQAEPPGTIIVMK	2	715.889221191406	955.564514160156	1	225.021342733033	9.20774677608819	6.3016850246546
sp|Q9NZI8|IF2B1_HUMAN	FQAEPPGTIIVMK	FQAEPPGTIIVMK	2	715.889221191406	1084.60705566406	1	170.919379133954	8.79712934943967	3.57223533599336
sp|Q9NZI8|IF2B1_HUMAN	GIIAGVYQTPVLLK	GIIAGVYQTPVLLK	2	736.44775390625	284.196868896484	1	241.475727613834	11.7812239507437	3.73737398071981
sp|Q9NZI8|IF2B1_HUMAN	GIIAGVYQTPVLLK	GIIAGVYQTPVLLK	2	736.44775390625	961.571716308594	1	660.263628352165	10.7495190288756	6.06635759228995
sp|Q9NZI8|IF2B1_HUMAN	GIIAGVYQTPVLLK	GIIAGVYQTPVLLK	2	736.44775390625	1060.64013671875	1	26.4156957276232	4.06508604189546	3.33075420712863
sp|Q9NZI8|IF2B1_HUMAN	GIIAGVYQTPVLLK	GIIAGVYQTPVLLK	2	736.44775390625	1117.66162109375	1	260.204540381298	3.51281345833913	11.0267148058627
sp|Q9NZI8|IF2B1_HUMAN	GIIAGVYQTPVLLK	GIIAGVYQTPVLLK	2	736.44775390625	1188.69873046875	1	61.060160938053	4.42604348160776	3.72886792066071
sp|Q9NZI8|IF2B1_HUMAN	GIIAGVYQTPVLLK	GIIAGVYQTPVLLK	2	736.44775390625	1301.78271484375	1	25.9670222463442	0.134175397575439	82.3931713229067
sp|Q9NZI8|IF2B1_HUMAN	LPIDVQQQR	LPIDVQQQR	2	548.80908203125	538.323547363281	1	3509.30101780928	15.4219705033495	15.1783875453624
sp|Q9NZI8|IF2B1_HUMAN	LPIDVQQQR	LPIDVQQQR	2	548.80908203125	658.363098144531	1	7914.29426162491	19.1028831654398	19.1865914514278
sp|Q9NZI8|IF2B1_HUMAN	LPIDVQQQR	LPIDVQQQR	2	548.80908203125	666.382080078125	1	0	13.6644751293749	1
sp|Q9NZI8|IF2B1_HUMAN	LPIDVQQQR	LPIDVQQQR	2	548.80908203125	773.390014648438	1	0	21.7851548597455	1
sp|Q9NZI8|IF2B1_HUMAN	LPIDVQQQR	LPIDVQQQR	2	548.80908203125	886.47412109375	1	3306.7886460055	19.0302250411181	15.4844289053443
sp|Q9NZI8|IF2B1_HUMAN	LPIDVQQQR	LPIDVQQQR	2	548.80908203125	1078.60034179688	1	2862.58474643079	5.34974297271425	43.2919803748288
sp|Q9NZI8|IF2B1_HUMAN	PVVVEAATLNQLENVTR	PVVVEAATLNQLENVTR	3	618.342407226563	489.277984619141	1	552.907646080062	16.1772977309363	6.75349717079647
sp|Q9NZI8|IF2B1_HUMAN	PVVVEAATLNQLENVTR	PVVVEAATLNQLENVTR	3	618.342407226563	731.404602050781	1	318.927563154039	21.6533050997444	3.21415517913426
sp|Q9NZI8|IF2B1_HUMAN	PVVVEAATLNQLENVTR	PVVVEAATLNQLENVTR	3	618.342407226563	859.463195800781	1	4304.71257303454	19.2406503755028	11.8460409515995
sp|Q9NZI8|IF2B1_HUMAN	PVVVEAATLNQLENVTR	PVVVEAATLNQLENVTR	3	618.342407226563	880.513854980469	1	631.47715846682	12.0200159931249	6.06503321850634
sp|Q9NZI8|IF2B1_HUMAN	PVVVEAATLNQLENVTR	PVVVEAATLNQLENVTR	3	618.342407226563	973.506164550781	1	285.877867232404	23.1372383784553	4.55104229886338
sp|Q9NZI8|IF2B1_HUMAN	PVVVEAATLNQLENVTR	PVVVEAATLNQLENVTR	3	618.342407226563	1086.59020996094	1	150.295481955164	11.0964137266949	3.9813639094349
sp|Q9NZM5|GSCR2_HUMAN	ENPAESLLGGSTREQ[Dea]LK	ENPAESLLGGSTREQLK	3	610.646179199219	147.112808227539	1	774.440038190466	47.9507795239218	4.56340199156559
sp|Q9NZM5|GSCR2_HUMAN	ENPAESLLGGSTREQ[Dea]LK	ENPAESLLGGSTREQLK	3	610.646179199219	371.17431640625	2	7685.25700611501	17.8384315327244	25.7424081125805
sp|Q9NZM5|GSCR2_HUMAN	ENPAESLLGGSTREQ[Dea]LK	ENPAESLLGGSTREQLK	3	610.646179199219	775.430847167969	1	466.554637137809	19.2867932170714	3.72502618870832
sp|Q9NZM5|GSCR2_HUMAN	ENPAESLLGGSTREQ[Dea]LK	ENPAESLLGGSTREQLK	3	610.646179199219	919.484313964844	1	922.509752228445	17.3105397543946	9.65720745260894
sp|Q9NZM5|GSCR2_HUMAN	ENPAESLLGGSTREQ[Dea]LK	ENPAESLLGGSTREQLK	3	610.646179199219	976.505798339844	1	477.276528774068	20.3908570386601	6.01756428895413
sp|Q9P013|CWC15_HUMAN	[1Ac]-APEFTPRAATTR	APEFTPRAATTR	2	680.354431152344	588.266418457031	1	1357.99525076554	9.9316251096994	19.2301013007992
sp|Q9P013|CWC15_HUMAN	[1Ac]-APEFTPRAATTR	APEFTPRAATTR	2	680.354431152344	772.4423828125	1	0	2.64508398409557	1
sp|Q9P013|CWC15_HUMAN	[1Ac]-APEFTPRAATTR	APEFTPRAATTR	2	680.354431152344	841.420288085938	1	871.240355373028	10.1717597470804	10.7294571317516
sp|Q9P013|CWC15_HUMAN	[1Ac]-APEFTPRAATTR	APEFTPRAATTR	2	680.354431152344	912.457397460938	1	402.046057491795	7.03818606037197	8.76811225359798
sp|Q9P013|CWC15_HUMAN	[1Ac]-APEFTPRAATTR	APEFTPRAATTR	2	680.354431152344	983.494506835938	1	215.859253035884	6.03942608794582	10.6384041374754
sp|Q9P013|CWC15_HUMAN	[1Ac]-APEFTPRAATTR	APEFTPRAATTR	2	680.354431152344	1185.58984375	1	0	5.71305727031733	1
sp|Q9P013|CWC15_HUMAN	AQEEAREKKIR	AQEEAREKKIR	3	453.256408691406	175.118957519531	1	0	0	0
sp|Q9P013|CWC15_HUMAN	AQEEAREKKIR	AQEEAREKKIR	3	453.256408691406	814.368957519531	1	0	0	0
sp|Q9P013|CWC15_HUMAN	FNAQPQSPGTLN[Dea]LLPNGSLINEMK	FNAQPQSPGTLNLLPNGSLINEMK	3	862.107360839844	461.214294433594	1	0	8.28703721215236	1
sp|Q9P013|CWC15_HUMAN	FNAQPQSPGTLN[Dea]LLPNGSLINEMK	FNAQPQSPGTLNLLPNGSLINEMK	3	862.107360839844	747.406921386719	1	979.630031101465	6.61929970549416	11.087537073484
sp|Q9P013|CWC15_HUMAN	FNAQPQSPGTLN[Dea]LLPNGSLINEMK	FNAQPQSPGTLNLLPNGSLINEMK	3	862.107360839844	1005.50335693359	1	188.994661537422	7.2978143868417	8.01986342238869
sp|Q9P013|CWC15_HUMAN	FNAQPQSPGTLN[Dea]LLPNGSLINEMK	FNAQPQSPGTLNLLPNGSLINEMK	3	862.107360839844	1032.54162597656	2	201.435271165584	8.51762470600651	5.29274744164672
sp|Q9P013|CWC15_HUMAN	FNAQPQSPGTLN[Dea]LLPNGSLINEMK	FNAQPQSPGTLNLLPNGSLINEMK	3	862.107360839844	1102.55615234375	1	193.589902414231	4.63767221586	7.44233947351355
sp|Q9P013|CWC15_HUMAN	FNAQPQSPGTLN[Dea]LLPNGSLINEMK	FNAQPQSPGTLNLLPNGSLINEMK	3	862.107360839844	1215.64013671875	1	220.902513324816	4.16064141684392	14.4392866447879
sp|Q9P013|CWC15_HUMAN	FNAQPQSPGTLNLLPNGSLINEMK	FNAQPQSPGTLNLLPNGSLINEMK	3	861.779357910156	891.46044921875	1	125.819128289592	4.41635675126411	7.98797084381134
sp|Q9P013|CWC15_HUMAN	FNAQPQSPGTLNLLPNGSLINEMK	FNAQPQSPGTLNLLPNGSLINEMK	3	861.779357910156	927.431884765625	1	379.874904857828	8.9717827383255	3.89825032061585
sp|Q9P013|CWC15_HUMAN	FNAQPQSPGTLNLLPNGSLINEMK	FNAQPQSPGTLNLLPNGSLINEMK	3	861.779357910156	1005.50335693359	1	1099.57044610882	7.65190930258404	11.6107943315283
sp|Q9P013|CWC15_HUMAN	FNAQPQSPGTLNLLPNGSLINEMK	FNAQPQSPGTLNLLPNGSLINEMK	3	861.779357910156	1028.47961425781	1	74.257505252183	7.82682277047617	3.02058021931153
sp|Q9P013|CWC15_HUMAN	FNAQPQSPGTLNLLPNGSLINEMK	FNAQPQSPGTLNLLPNGSLINEMK	3	861.779357910156	1062.06188964844	2	38.8192437329328	0.0499810909090909	330.418156066011
sp|Q9P013|CWC15_HUMAN	FNAQPQSPGTLNLLPNGSLINEMK	FNAQPQSPGTLNLLPNGSLINEMK	3	861.779357910156	1215.64013671875	1	142.168447131189	4.55222593142363	4.03771052225791
sp|Q9P0L0|VAPA_HUMAN	LDTPPDLVLIQEHK	LDTPPDLVLIQEHK	3	539.966430664063	524.271484375	1	0	27.8410291498271	1
sp|Q9P0L0|VAPA_HUMAN	LDTPPDLVLIQEHK	LDTPPDLVLIQEHK	3	539.966430664063	639.298461914063	1	646.035148943769	18.858307956537	3.93611232790461
sp|Q9P0L0|VAPA_HUMAN	LDTPPDLVLIQEHK	LDTPPDLVLIQEHK	3	539.966430664063	654.35693359375	1	187.403124565148	25.3074072612875	4.00274058917075
sp|Q9P0L0|VAPA_HUMAN	LDTPPDLVLIQEHK	LDTPPDLVLIQEHK	3	539.966430664063	866.509399414063	1	396.210997464684	16.0289522964415	7.12136155059404
sp|Q9P0L0|VAPA_HUMAN	LDTPPDLVLIQEHK	LDTPPDLVLIQEHK	3	539.966430664063	979.593505859375	1	0	2.72144517436436	1
sp|Q9P0L0|VAPA_HUMAN	LDTPPDLVLIQEHK	LDTPPDLVLIQEHK	3	539.966430664063	1094.62048339844	1	105.68572677869	7.36140111615675	3.72969302390784
sp|Q9P0L0|VAPA_HUMAN	LNTTVVDTFPGKFK	LNTTVVDTFPGKFK	3	522.955749511719	479.297637939453	1	214.615070616766	12.7813544602584	5.76953142243976
sp|Q9P0L0|VAPA_HUMAN	LNTTVVDTFPGKFK	LNTTVVDTFPGKFK	3	522.955749511719	576.350402832031	1	1443.51842764473	15.8292579436888	9.01714068556569
sp|Q9P0L0|VAPA_HUMAN	LNTTVVDTFPGKFK	LNTTVVDTFPGKFK	3	522.955749511719	723.418823242188	1	510.527700308482	14.7297583451813	6.84435273577666
sp|Q9P0L0|VAPA_HUMAN	LNTTVVDTFPGKFK	LNTTVVDTFPGKFK	3	522.955749511719	743.393371582031	1	408.849909693224	24.7752949210581	4.77520717115356
sp|Q9P0L0|VAPA_HUMAN	LNTTVVDTFPGKFK	LNTTVVDTFPGKFK	3	522.955749511719	824.466491699219	1	337.006662825334	14.7764685250157	4.99899362009355
sp|Q9P0L0|VAPA_HUMAN	LNTTVVDTFPGKFK	LNTTVVDTFPGKFK	3	522.955749511719	844.441101074219	1	214.724010269046	19.8980302186413	3.50551054040781
sp|Q9P0L0|VAPA_HUMAN	SPEMDNLKDNENPMEFVC[CAM]K	SPEMDNLKDNENPMEFVCK	3	766.334289550781	314.134674072266	1	431.020846675822	13.4480568141292	5.93134393614944
sp|Q9P0L0|VAPA_HUMAN	SPEMDNLKDNENPMEFVC[CAM]K	SPEMDNLKDNENPMEFVCK	3	766.334289550781	406.211853027344	1	231.6295981979	9.47963440977361	7.7043809246526
sp|Q9P0L0|VAPA_HUMAN	SPEMDNLKDNENPMEFVC[CAM]K	SPEMDNLKDNENPMEFVCK	3	766.334289550781	872.861267089844	2	699.037902847178	0.199703620073013	330.88882956493
sp|Q9P0L0|VAPA_HUMAN	SPEMDNLKDNENPMEFVC[CAM]K	SPEMDNLKDNENPMEFVCK	3	766.334289550781	1056.95544433594	2	189.760686664193	0.0918405767598555	405.64492292491
sp|Q9P0L0|VAPA_HUMAN	SPEMDNLKDNENPMEFVC[CAM]K	SPEMDNLKDNENPMEFVCK	3	766.334289550781	1153.50158691406	1	243.012634800331	10.8124853872738	6.11666680450297
sp|Q9P0L0|VAPA_HUMAN	SPEMDNLKDNENPMEFVC[CAM]K	SPEMDNLKDNENPMEFVCK	3	766.334289550781	1267.54455566406	1	811.990502775375	6.49200458077607	16.8605749849913
sp|Q9P0L0|VAPA_HUMAN	TETDNLSVSHPKPMPGDQ[Dea]R	TETDNLSVSHPKPMPGDQR	4	528.252197265625	419.1884765625	1	3183.22453309725	12.2123274675601	27.2666924440904
sp|Q9P0L0|VAPA_HUMAN	TETDNLSVSHPKPMPGDQ[Dea]R	TETDNLSVSHPKPMPGDQR	4	528.252197265625	573.2626953125	1	0	15.9183968407391	1
sp|Q9P0L0|VAPA_HUMAN	TETDNLSVSHPKPMPGDQ[Dea]R	TETDNLSVSHPKPMPGDQR	4	528.252197265625	703.849182128906	2	395.481461256742	9.01106161472496	7.19824112522172
sp|Q9P0L0|VAPA_HUMAN	TETDNLSVSHPKPMPGDQ[Dea]R	TETDNLSVSHPKPMPGDQR	4	528.252197265625	704.30322265625	1	235.098207836206	13.7232813569318	5.55642392723155
sp|Q9P0L0|VAPA_HUMAN	TETDNLSVSHPKPMPGDQ[Dea]R	TETDNLSVSHPKPMPGDQR	4	528.252197265625	832.414672851563	2	479.620881755809	10.7485263520091	9.45361586237596
sp|Q9P0L0|VAPA_HUMAN	TETDNLSVSHPKPMPGDQ[Dea]R	TETDNLSVSHPKPMPGDQR	4	528.252197265625	929.450927734375	1	809.139088776125	14.6645344723237	6.78602336490988
sp|Q9P0L0|VAPA_HUMAN	TETDNLSVSHPKPMPGDQR	TETDNLSVSHPKPMPGDQR	4	528.006164550781	572.278686523438	1	763.115958798616	14.4708474044623	8.65203345621807
sp|Q9P0L0|VAPA_HUMAN	TETDNLSVSHPKPMPGDQR	TETDNLSVSHPKPMPGDQR	4	528.006164550781	703.319213867188	1	0	14.3374255465157	1
sp|Q9P0L0|VAPA_HUMAN	TETDNLSVSHPKPMPGDQR	TETDNLSVSHPKPMPGDQR	4	528.006164550781	831.922668457031	2	0	0.0499810909090909	1
sp|Q9P0L0|VAPA_HUMAN	TETDNLSVSHPKPMPGDQR	TETDNLSVSHPKPMPGDQR	4	528.006164550781	860.399597167969	1	203.986685415834	8.0165918575583	8.89711684228205
sp|Q9P0L0|VAPA_HUMAN	TETDNLSVSHPKPMPGDQR	TETDNLSVSHPKPMPGDQR	4	528.006164550781	903.919982910156	2	0	0.0499810909090909	1
sp|Q9P0L0|VAPA_HUMAN	TETDNLSVSHPKPMPGDQR	TETDNLSVSHPKPMPGDQR	4	528.006164550781	928.466918945313	1	203.193365031358	7.77933205960264	4.71363087143694
sp|Q9P0L0|VAPA_HUMAN	WVAEMDSTNPPAFITQVMFK	WVAEMDSTNPPAFITQVMFK	3	771.37451171875	286.154998779297	1	192.12781789558	10.2144513561542	4.33163502049621
sp|Q9P0L0|VAPA_HUMAN	WVAEMDSTNPPAFITQVMFK	WVAEMDSTNPPAFITQVMFK	3	771.37451171875	294.181213378906	1	487.687388103025	10.255888991181	6.1734252511902
sp|Q9P0L0|VAPA_HUMAN	WVAEMDSTNPPAFITQVMFK	WVAEMDSTNPPAFITQVMFK	3	771.37451171875	652.348693847656	1	344.784649458384	8.8246808090743	6.77287654707985
sp|Q9P0L0|VAPA_HUMAN	WVAEMDSTNPPAFITQVMFK	WVAEMDSTNPPAFITQVMFK	3	771.37451171875	1013.548828125	1	0	8.4279374996591	1
sp|Q9P0L0|VAPA_HUMAN	WVAEMDSTNPPAFITQVMFK	WVAEMDSTNPPAFITQVMFK	3	771.37451171875	1278.69152832031	1	24.3599791922533	3.62169102953671	3.63574811124144
sp|Q9P0L0|VAPA_HUMAN	WVAEMDSTNPPAFITQVMFK	WVAEMDSTNPPAFITQVMFK	3	771.37451171875	1392.734375	1	0	0.0949955408487711	1
sp|Q9P246|STIM2_HUMAN	APSDGAAAAPSSAATAASGTARRGRLL	APSDGAAAAPSSAATAASGTARRGRLL	4	614.325622558594	770.5107421875	1	96.6441821149938	3.91623016276773	8.57986445846001
sp|Q9P246|STIM2_HUMAN	APSDGAAAAPSSAATAASGTARRGRLL	APSDGAAAAPSSAATAASGTARRGRLL	4	614.325622558594	841.5478515625	1	35.4669660453021	3.78009942009167	3.69778698427085
sp|Q9P246|STIM2_HUMAN	APSDGAAAAPSSAATAASGTARRGRLL	APSDGAAAAPSSAATAASGTARRGRLL	4	614.325622558594	896.410827636719	1	0	27.4744085941049	1
sp|Q9P246|STIM2_HUMAN	APSDGAAAAPSSAATAASGTARRGRLL	APSDGAAAAPSSAATAASGTARRGRLL	4	614.325622558594	942.595581054688	1	22.3024239217331	3.39577709238253	3.55010471949364
sp|Q9P246|STIM2_HUMAN	APSDGAAAAPSSAATAASGTARRGRLL	APSDGAAAAPSSAATAASGTARRGRLL	4	614.325622558594	999.617004394531	1	207.357910202399	3.83392128128027	9.30791167221682
sp|Q9P246|STIM2_HUMAN	APSDGAAAAPSSAATAASGTARRGRLL	APSDGAAAAPSSAATAASGTARRGRLL	4	614.325622558594	1086.64904785156	1	30.5090171204337	4.63077025248758	3.24312603261009
sp|Q9P246|STIM2_HUMAN	LC[CAM]TTLESLAR	LCTTLESLAR	2	582.30810546875	359.240142822266	1	815.884271212863	12.6838000407785	8.15314617007529
sp|Q9P246|STIM2_HUMAN	LC[CAM]TTLESLAR	LCTTLESLAR	2	582.30810546875	375.169677734375	1	405.852793046285	11.9934062990371	3.94209544655819
sp|Q9P246|STIM2_HUMAN	LC[CAM]TTLESLAR	LCTTLESLAR	2	582.30810546875	446.272155761719	1	145.382175236472	19.846097705604	3.95971846722729
sp|Q9P246|STIM2_HUMAN	LC[CAM]TTLESLAR	LCTTLESLAR	2	582.30810546875	476.217346191406	1	337.203529053028	21.7066883990322	3.32664951562904
sp|Q9P246|STIM2_HUMAN	LC[CAM]TTLESLAR	LCTTLESLAR	2	582.30810546875	718.343994140625	1	2576.60625632662	19.1997292144526	9.63086803513333
sp|Q9P246|STIM2_HUMAN	PSLTQYIELSLPPSQKR	PSLTQYIELSLPPSQKR	4	490.024291992188	527.282409667969	1	0	19.4792226143741	1
sp|Q9P246|STIM2_HUMAN	PSLTQYIELSLPPSQKR	PSLTQYIELSLPPSQKR	4	490.024291992188	712.410034179688	1	334.006412583376	19.6511197289596	3.56953962132759
sp|Q9P246|STIM2_HUMAN	PSLTQYIELSLPPSQKR	PSLTQYIELSLPPSQKR	4	490.024291992188	720.392639160156	2	1531.45267452909	16.1643636529297	8.9103209269962
sp|Q9P246|STIM2_HUMAN	PSLTQYIELSLPPSQKR	PSLTQYIELSLPPSQKR	4	490.024291992188	803.429809570313	1	2030.20904335301	17.1765039605144	9.66117808969384
sp|Q9P246|STIM2_HUMAN	PSLTQYIELSLPPSQKR	PSLTQYIELSLPPSQKR	4	490.024291992188	1267.73681640625	1	155.387259203921	1.1221023019623	31.4333513760963
sp|Q9P246|STIM2_HUMAN	PSLTQYIELSLPPSQKR	PSLTQYIELSLPPSQKR	4	490.024291992188	1430.80017089844	1	0	-1	1
sp|Q9P258|RCC2_HUMAN	ATGN[Dea]GSSPEEWAAAAAR	ATGNGSSPEEWAAAAAR	2	823.873901367188	974.468994140625	1	0	2.40921272122468	1
sp|Q9P258|RCC2_HUMAN	ATGN[Dea]GSSPEEWAAAAAR	ATGNGSSPEEWAAAAAR	2	823.873901367188	1071.52172851563	1	17.3714284998997	1.67675885931964	4.40757799935492
sp|Q9P258|RCC2_HUMAN	ATGN[Dea]GSSPEEWAAAAAR	ATGNGSSPEEWAAAAAR	2	823.873901367188	1117.44323730469	1	57.6732601743	0.126115318000984	139.565293809702
sp|Q9P258|RCC2_HUMAN	ATGN[Dea]GSSPEEWAAAAAR	ATGNGSSPEEWAAAAAR	2	823.873901367188	1158.55383300781	1	30.5192659733444	2.34108891474128	6.41582560306837
sp|Q9P258|RCC2_HUMAN	ATGN[Dea]GSSPEEWAAAAAR	ATGNGSSPEEWAAAAAR	2	823.873901367188	1245.58581542969	1	38.8488774021538	0.0865644988537792	190.81707754767
sp|Q9P258|RCC2_HUMAN	ATGN[Dea]GSSPEEWAAAAAR	ATGNGSSPEEWAAAAAR	2	823.873901367188	1302.60729980469	1	38.7955566832982	1.5653590987496	10.5485941789778
sp|Q9P258|RCC2_HUMAN	GC[CAM]AASVIVEHSLGEILR	GCAASVIVEHSLGEILR	3	604.320861816406	758.386535644531	1	0	25.5188160614338	1
sp|Q9P258|RCC2_HUMAN	GC[CAM]AASVIVEHSLGEILR	GCAASVIVEHSLGEILR	3	604.320861816406	787.467224121094	1	153.356903437563	15.6856641638188	3.0615790798408
sp|Q9P258|RCC2_HUMAN	GC[CAM]AASVIVEHSLGEILR	GCAASVIVEHSLGEILR	3	604.320861816406	1024.48803710938	1	284.776837318474	21.1248556637033	6.52183703961688
sp|Q9P258|RCC2_HUMAN	GC[CAM]AASVIVEHSLGEILR	GCAASVIVEHSLGEILR	3	604.320861816406	1053.56872558594	1	3095.75922152888	14.8257759696048	20.6712893986437
sp|Q9P258|RCC2_HUMAN	GC[CAM]AASVIVEHSLGEILR	GCAASVIVEHSLGEILR	3	604.320861816406	1152.63720703125	1	56.960428297831	8.3772520499466	3.40961330787086
sp|Q9P258|RCC2_HUMAN	GC[CAM]AASVIVEHSLGEILR	GCAASVIVEHSLGEILR	3	604.320861816406	1593.89587402344	1	0	0.0499810909090909	1
sp|Q9P258|RCC2_HUMAN	GYGGFGWSFVR	GYGGFGWSFVR	2	616.796020507813	482.203399658203	1	638.258774525582	11.337023102945	6.63889235362772
sp|Q9P258|RCC2_HUMAN	GYGGFGWSFVR	GYGGFGWSFVR	2	616.796020507813	694.367126464844	1	2784.18130498578	18.7238929078151	11.0643919292544
sp|Q9P258|RCC2_HUMAN	GYGGFGWSFVR	GYGGFGWSFVR	2	616.796020507813	898.456970214844	1	7658.72848612969	16.3387548671882	30.1543291243039
sp|Q9P258|RCC2_HUMAN	GYGGFGWSFVR	GYGGFGWSFVR	2	616.796020507813	955.478454589844	1	179.011122916763	19.6881607962329	4.51551091929766
sp|Q9P258|RCC2_HUMAN	GYGGFGWSFVR	GYGGFGWSFVR	2	616.796020507813	1012.49993896484	1	3616.1765746	13.4986684888674	20.0273684031782
sp|Q9P258|RCC2_HUMAN	GYGGFGWSFVR	GYGGFGWSFVR	2	616.796020507813	1175.56323242188	1	79.2167247999692	7.15499489476876	5.77915958510639
sp|Q9P258|RCC2_HUMAN	KQSDLVLTHNAGC[CAM]AVDR	KQSDLVLTHNAGCAVDR	4	471.740264892578	514.256042480469	3	185.571589077205	17.1138901820679	3.72856411768404
sp|Q9P258|RCC2_HUMAN	KQSDLVLTHNAGC[CAM]AVDR	KQSDLVLTHNAGCAVDR	4	471.740264892578	543.266723632813	3	1458.72894549799	17.5411331647169	8.90929245598847
sp|Q9P258|RCC2_HUMAN	KQSDLVLTHNAGC[CAM]AVDR	KQSDLVLTHNAGCAVDR	4	471.740264892578	620.282043457031	1	306.360830296753	16.4240170751234	5.43253415364624
sp|Q9P258|RCC2_HUMAN	KQSDLVLTHNAGC[CAM]AVDR	KQSDLVLTHNAGCAVDR	4	471.740264892578	885.504028320313	1	445.276532575169	2.92501963484566	23.7019313226849
sp|Q9P258|RCC2_HUMAN	KQSDLVLTHNAGC[CAM]AVDR	KQSDLVLTHNAGCAVDR	4	471.740264892578	999.442504882813	1	289.496415768043	3.11543643204757	9.0106222597668
sp|Q9P258|RCC2_HUMAN	KQSDLVLTHNAGC[CAM]AVDR	KQSDLVLTHNAGCAVDR	4	471.740264892578	1425.72668457031	1	38.8499999998747	0.0499810909090909	330.484680254878
sp|Q9P258|RCC2_HUMAN	VVVNPVPLIQGDKTR	VVVNPVPLIQGDKTR	3	545.657775878906	273.509338378906	3	38.8488794963363	0.0499810909090909	330.484680254876
sp|Q9P258|RCC2_HUMAN	VVVNPVPLIQGDKTR	VVVNPVPLIQGDKTR	3	545.657775878906	576.309997558594	1	0	32.8551511879159	1
sp|Q9P258|RCC2_HUMAN	VVVNPVPLIQGDKTR	VVVNPVPLIQGDKTR	3	545.657775878906	608.376647949219	1	3210.61156492689	12.4640747183672	15.3016524589409
sp|Q9P258|RCC2_HUMAN	VVVNPVPLIQGDKTR	VVVNPVPLIQGDKTR	3	545.657775878906	704.368591308594	1	429.741920269714	26.6051082638833	6.22514246146617
sp|Q9P258|RCC2_HUMAN	VVVNPVPLIQGDKTR	VVVNPVPLIQGDKTR	3	545.657775878906	705.429382324219	1	172.847144163708	12.2066418313211	3.94881840999141
sp|Q9P258|RCC2_HUMAN	VVVNPVPLIQGDKTR	VVVNPVPLIQGDKTR	3	545.657775878906	930.536682128906	1	73.0599614588114	7.94525546083967	4.97184107140222
sp|Q9P258|RCC2_HUMAN	WGC[CAM]LDQVAR	WGCLDQVAR	2	552.766357421875	345.224487304688	1	290.736650452315	9.99947841223139	5.00778987396187
sp|Q9P258|RCC2_HUMAN	WGC[CAM]LDQVAR	WGCLDQVAR	2	552.766357421875	473.283050537109	1	610.819345523198	12.1234317268947	9.89386398260369
sp|Q9P258|RCC2_HUMAN	WGC[CAM]LDQVAR	WGCLDQVAR	2	552.766357421875	517.222778320313	1	0	15.0164318394946	1
sp|Q9P258|RCC2_HUMAN	WGC[CAM]LDQVAR	WGCLDQVAR	2	552.766357421875	588.309997558594	1	359.865629404709	21.2517094445113	4.11265199699894
sp|Q9P258|RCC2_HUMAN	WGC[CAM]LDQVAR	WGCLDQVAR	2	552.766357421875	701.39404296875	1	1010.39904150992	16.1445023724696	8.11937269089271
sp|Q9P258|RCC2_HUMAN	WGC[CAM]LDQVAR	WGCLDQVAR	2	552.766357421875	861.424743652344	1	4400.91229520783	31.2895174379009	22.0434737951658
sp|Q9P2J5|SYLC_HUMAN	ELNSANVEFVK	ELNSANVEFVK	2	625.324768066406	629.288940429688	1	14573.3663353284	25.7406017421137	20.5188042298621
sp|Q9P2J5|SYLC_HUMAN	ELNSANVEFVK	ELNSANVEFVK	2	625.324768066406	735.403564453125	1	4668.16081713234	13.5670783947334	22.0264356918253
sp|Q9P2J5|SYLC_HUMAN	ELNSANVEFVK	ELNSANVEFVK	2	625.324768066406	806.440673828125	1	4121.33525242554	13.7466229653641	21.1562723569867
sp|Q9P2J5|SYLC_HUMAN	ELNSANVEFVK	ELNSANVEFVK	2	625.324768066406	893.472717285156	1	296.214180028998	16.9144873053133	5.01010826556921
sp|Q9P2J5|SYLC_HUMAN	ELNSANVEFVK	ELNSANVEFVK	2	625.324768066406	1007.515625	1	198.923190514643	12.8164128723611	5.22239945327195
sp|Q9P2J5|SYLC_HUMAN	ELNSANVEFVK	ELNSANVEFVK	2	625.324768066406	1120.59973144531	1	0	3.97232064237809	1
sp|Q9P2J5|SYLC_HUMAN	IIGANLESAFVK	IIGANLESAFVK	2	631.361145019531	147.112808227539	1	865.491048192325	41.0087090346758	5.5733944800627
sp|Q9P2J5|SYLC_HUMAN	IIGANLESAFVK	IIGANLESAFVK	2	631.361145019531	227.175399780273	1	846.53555669919	26.0120842175634	6.39071246645664
sp|Q9P2J5|SYLC_HUMAN	IIGANLESAFVK	IIGANLESAFVK	2	631.361145019531	680.361389160156	1	363.669058451599	19.1550292684042	5.38431037856835
sp|Q9P2J5|SYLC_HUMAN	IIGANLESAFVK	IIGANLESAFVK	2	631.361145019531	907.488342285156	1	4140.07233196111	20.6763131849923	15.8672120050847
sp|Q9P2J5|SYLC_HUMAN	IIGANLESAFVK	IIGANLESAFVK	2	631.361145019531	978.525451660156	1	341.899009617566	16.7087619617319	4.52699151604187
sp|Q9P2J5|SYLC_HUMAN	IIGANLESAFVK	IIGANLESAFVK	2	631.361145019531	1035.54699707031	1	692.068540385149	15.2593142873677	6.37620251246525
sp|Q9P2J5|SYLC_HUMAN	LIGADAMAEVFNADEVTDGADALALR	LIGADAMAEVFNADEVTDGADALALR	3	883.433898925781	658.388244628906	1	0	0.0499810909090909	1
sp|Q9P2J5|SYLC_HUMAN	LIGADAMAEVFNADEVTDGADALALR	LIGADAMAEVFNADEVTDGADALALR	3	883.433898925781	729.425354003906	1	38.8113237863703	0.128741304471529	128.268476675636
sp|Q9P2J5|SYLC_HUMAN	LIGADAMAEVFNADEVTDGADALALR	LIGADAMAEVFNADEVTDGADALALR	3	883.433898925781	901.473754882813	1	38.7976269196518	2.72930320282367	6.0496524016065
sp|Q9P2J5|SYLC_HUMAN	LIGADAMAEVFNADEVTDGADALALR	LIGADAMAEVFNADEVTDGADALALR	3	883.433898925781	971.486633300781	1	93.67149158812	0.0854995533985297	272.922925761694
sp|Q9P2J5|SYLC_HUMAN	LIGADAMAEVFNADEVTDGADALALR	LIGADAMAEVFNADEVTDGADALALR	3	883.433898925781	1054.50183105469	2	38.8488794963384	0.0499810909090909	330.484680254878
sp|Q9P2J5|SYLC_HUMAN	LIGADAMAEVFNADEVTDGADALALR	LIGADAMAEVFNADEVTDGADALALR	3	883.433898925781	1101.58984375	1	82.7813544667689	0.137782417221569	138.971619448274
sp|Q9P2J5|SYLC_HUMAN	MGDASFKDIAQ[Dea]TLTLFNGTSR	MGDASFKDIAQTLTLFNGTSR	3	758.707214355469	363.198669433594	1	508.871169052085	10.0623554965455	5.45928100478343
sp|Q9P2J5|SYLC_HUMAN	MGDASFKDIAQ[Dea]TLTLFNGTSR	MGDASFKDIAQTLTLFNGTSR	3	758.707214355469	609.233703613281	1	0	4.69225437176421	1
sp|Q9P2J5|SYLC_HUMAN	MGDASFKDIAQ[Dea]TLTLFNGTSR	MGDASFKDIAQTLTLFNGTSR	3	758.707214355469	681.331481933594	1	0	9.2145383852932	1
sp|Q9P2J5|SYLC_HUMAN	MGDASFKDIAQ[Dea]TLTLFNGTSR	MGDASFKDIAQTLTLFNGTSR	3	758.707214355469	794.41552734375	1	170.478287734356	8.74273945138022	5.03514026050543
sp|Q9P2J5|SYLC_HUMAN	MGDASFKDIAQ[Dea]TLTLFNGTSR	MGDASFKDIAQTLTLFNGTSR	3	758.707214355469	895.463195800781	1	175.222207743257	10.0079322384028	4.06830018272454
sp|Q9P2J5|SYLC_HUMAN	MGDASFKDIAQ[Dea]TLTLFNGTSR	MGDASFKDIAQTLTLFNGTSR	3	758.707214355469	1238.63757324219	1	134.609170179735	3.68698220211213	9.44190941170544
sp|Q9P2J5|SYLC_HUMAN	PGLLPDDFR	PGLLPDDFR	2	515.271850585938	268.165557861328	1	1140.31824616188	19.2079658487477	9.77003218362531
sp|Q9P2J5|SYLC_HUMAN	PGLLPDDFR	PGLLPDDFR	2	515.271850585938	478.302398681641	1	333.194651991874	15.3093075996732	4.94632863602159
sp|Q9P2J5|SYLC_HUMAN	PGLLPDDFR	PGLLPDDFR	2	515.271850585938	593.329345703125	1	82.9589528350721	14.3478718827548	3.12538873880311
sp|Q9P2J5|SYLC_HUMAN	PGLLPDDFR	PGLLPDDFR	2	515.271850585938	762.378051757813	1	551.09699133918	19.2020781644312	7.30914005381895
sp|Q9P2J5|SYLC_HUMAN	PGLLPDDFR	PGLLPDDFR	2	515.271850585938	875.462158203125	1	223.665102768349	19.5064694606131	4.95636812389656
sp|Q9P2J5|SYLC_HUMAN	PGLLPDDFR	PGLLPDDFR	2	515.271850585938	932.483581542969	1	0	16.6241985803318	1
sp|Q9P2J5|SYLC_HUMAN	YSTLPASLSAGLIEEGMLEK	YSTLPASLSAGLIEEGMLEK	3	703.697631835938	130.417999267578	3	0	0.0499810909090909	1
sp|Q9P2J5|SYLC_HUMAN	YSTLPASLSAGLIEEGMLEK	YSTLPASLSAGLIEEGMLEK	3	703.697631835938	233.120819091797	2	131.32965586975	9.29844057443558	4.54826525600123
sp|Q9P2J5|SYLC_HUMAN	YSTLPASLSAGLIEEGMLEK	YSTLPASLSAGLIEEGMLEK	3	703.697631835938	577.301391601563	1	449.439487950641	10.1360315164698	6.02033066204878
sp|Q9P2J5|SYLC_HUMAN	YSTLPASLSAGLIEEGMLEK	YSTLPASLSAGLIEEGMLEK	3	703.697631835938	720.356262207031	1	0	12.5180018927064	1
sp|Q9P2J5|SYLC_HUMAN	YSTLPASLSAGLIEEGMLEK	YSTLPASLSAGLIEEGMLEK	3	703.697631835938	835.386596679688	1	686.312686622931	9.87191611179048	6.25247508439079
sp|Q9P2J5|SYLC_HUMAN	YSTLPASLSAGLIEEGMLEK	YSTLPASLSAGLIEEGMLEK	3	703.697631835938	948.470642089844	1	1314.61539915635	12.6515981934101	11.1511763955008
sp|Q9UBL9|P2RX2_HUMAN	HESTTIGK	HESTTIGK	2	436.727264404297	267.108795166016	1	879.880415755107	22.4815188672084	4.88878244579658
sp|Q9UBL9|P2RX2_HUMAN	HESTTIGK	HESTTIGK	2	436.727264404297	354.140808105469	1	199.368866595131	11.7163041782732	5.30153657223266
sp|Q9UBL9|P2RX2_HUMAN	HESTTIGK	HESTTIGK	2	436.727264404297	436.727264404297	2	411.454390637108	17.3298462475464	3.87108792417501
sp|Q9UBL9|P2RX2_HUMAN	HESTTIGK	HESTTIGK	2	436.727264404297	519.313659667969	1	4120.07066312419	17.3485787096461	20.2158786695046
sp|Q9UBL9|P2RX2_HUMAN	HESTTIGK	HESTTIGK	2	436.727264404297	606.345703125	1	212.46208385656	29.4634517882605	3.89785862422083
sp|Q9UBL9|P2RX2_HUMAN	HESTTIGK	HESTTIGK	2	436.727264404297	735.388305664063	1	1365.65600643924	16.781384803423	6.56660815165869
sp|Q9UEE9|CFDP1_HUMAN	APISQAKR	APISQAKR	2	435.761413574219	72.0443878173828	1	0	-1	1
sp|Q9UEE9|CFDP1_HUMAN	APISQAKR	APISQAKR	2	435.761413574219	175.118957519531	1	388.195351103416	56.6454263467323	3.20718799888057
sp|Q9UEE9|CFDP1_HUMAN	APISQAKR	APISQAKR	2	435.761413574219	251.658447265625	2	679.96959997868	0.111540330834022	1185.12805082797
sp|Q9UEE9|CFDP1_HUMAN	APISQAKR	APISQAKR	2	435.761413574219	374.251037597656	1	0	12.7459310612264	1
sp|Q9UEE9|CFDP1_HUMAN	APISQAKR	APISQAKR	2	435.761413574219	497.271820068359	1	783.724339631351	27.991152423277	4.74333920986504
sp|Q9UEE9|CFDP1_HUMAN	APISQAKR	APISQAKR	2	435.761413574219	502.309600830078	1	4947.47909457317	14.1967901795689	25.2221460946428
sp|Q9UEE9|CFDP1_HUMAN	KLGSGAPLSPLASPVNAQPKER	KLGSGAPLSPLASPVNAQPKER	4	555.064208984375	611.351135253906	1	321.64036160368	22.3470579567801	3.64483655080474
sp|Q9UEE9|CFDP1_HUMAN	KLGSGAPLSPLASPVNAQPKER	KLGSGAPLSPLASPVNAQPKER	4	555.064208984375	728.404968261719	1	976.333564291617	28.2227597878468	5.58840532409376
sp|Q9UEE9|CFDP1_HUMAN	KLGSGAPLSPLASPVNAQPKER	KLGSGAPLSPLASPVNAQPKER	4	555.064208984375	842.447875976563	1	331.631291784395	19.8778446923609	3.2510801346612
sp|Q9UEE9|CFDP1_HUMAN	KLGSGAPLSPLASPVNAQPKER	KLGSGAPLSPLASPVNAQPKER	4	555.064208984375	941.516296386719	1	207.429390442595	23.2966485678545	3.72045930089481
sp|Q9UEE9|CFDP1_HUMAN	KLGSGAPLSPLASPVNAQPKER	KLGSGAPLSPLASPVNAQPKER	4	555.064208984375	1125.60107421875	1	156.454935669933	8.6657907875151	4.62349180075087
sp|Q9UEE9|CFDP1_HUMAN	KLGSGAPLSPLASPVNAQPKER	KLGSGAPLSPLASPVNAQPKER	4	555.064208984375	1196.63818359375	1	65.1618986880084	2.97901362370444	5.24169366032777
sp|Q9UEE9|CFDP1_HUMAN	LGSGAPLSPLASPVNAQPKEK	LGSGAPLSPLASPVNAQPKEK	3	687.716125488281	596.340209960938	1	223.183485983312	11.2647583812044	4.43459911046964
sp|Q9UEE9|CFDP1_HUMAN	LGSGAPLSPLASPVNAQPKEK	LGSGAPLSPLASPVNAQPKEK	3	687.716125488281	780.922668457031	2	0	5.63846176082926	1
sp|Q9UEE9|CFDP1_HUMAN	LGSGAPLSPLASPVNAQPKEK	LGSGAPLSPLASPVNAQPKEK	3	687.716125488281	893.509094238281	1	827.347356406654	10.7061651317728	7.51414679876788
sp|Q9UEE9|CFDP1_HUMAN	LGSGAPLSPLASPVNAQPKEK	LGSGAPLSPLASPVNAQPKEK	3	687.716125488281	964.546203613281	1	311.33668836178	6.96385671737394	7.26963627946686
sp|Q9UEE9|CFDP1_HUMAN	LGSGAPLSPLASPVNAQPKEK	LGSGAPLSPLASPVNAQPKEK	3	687.716125488281	1097.59497070313	1	327.254333463093	8.78015957229422	6.00013230799963
sp|Q9UEE9|CFDP1_HUMAN	LGSGAPLSPLASPVNAQPKEK	LGSGAPLSPLASPVNAQPKEK	3	687.716125488281	1168.63208007813	1	71.2377812318856	9.59128404506284	4.01586676812078
sp|Q9UEE9|CFDP1_HUMAN	STADVEKTVK	STADVEKTVK	2	539.29296875	375.151031494141	1	283.411900447631	13.9628688496019	4.44211654120846
sp|Q9UEE9|CFDP1_HUMAN	STADVEKTVK	STADVEKTVK	2	539.29296875	474.219451904297	1	305.30692100467	16.9476683230968	6.59168538915633
sp|Q9UEE9|CFDP1_HUMAN	STADVEKTVK	STADVEKTVK	2	539.29296875	731.356994628906	1	2319.53013289751	23.5770434068323	7.72328320605561
sp|Q9UEE9|CFDP1_HUMAN	STADVEKTVK	STADVEKTVK	2	539.29296875	832.404663085938	1	1547.92283240931	19.5760631109193	7.3530971900312
sp|Q9UEE9|CFDP1_HUMAN	STADVEKTVK	STADVEKTVK	2	539.29296875	889.498901367188	1	277.908949816562	18.4120072503096	4.41237284888814
sp|Q9UEE9|CFDP1_HUMAN	STADVEKTVK	STADVEKTVK	2	539.29296875	931.473083496094	1	450.489881763829	24.836488575554	4.99952447336153
sp|Q9UEE9|CFDP1_HUMAN	VEEGAFDFVR	VEEGAFDFVR	2	584.785278320313	358.160888671875	1	602.701707777216	24.1369292636106	5.33279040511331
sp|Q9UEE9|CFDP1_HUMAN	VEEGAFDFVR	VEEGAFDFVR	2	584.785278320313	421.255767822266	1	1245.95510473512	10.6313729402446	15.852644354817
sp|Q9UEE9|CFDP1_HUMAN	VEEGAFDFVR	VEEGAFDFVR	2	584.785278320313	754.388244628906	1	3323.35094574761	19.7945134570132	9.79670640186233
sp|Q9UEE9|CFDP1_HUMAN	VEEGAFDFVR	VEEGAFDFVR	2	584.785278320313	811.409729003906	1	1344.56002958638	26.5219747515505	7.63899659631105
sp|Q9UEE9|CFDP1_HUMAN	VEEGAFDFVR	VEEGAFDFVR	2	584.785278320313	940.452331542969	1	1049.89792351647	14.1895220350156	14.3546477962101
sp|Q9UEE9|CFDP1_HUMAN	VEEGAFDFVR	VEEGAFDFVR	2	584.785278320313	1069.49487304688	1	7027.58838039456	13.4031669918679	43.7240066841607
sp|Q9UEE9|CFDP1_HUMAN	VQTS[Pho]PPVKSKK	VQTSPPVKSKK	2	639.844482421875	100.075691223145	1	38.8181250694237	2.36254823452672	6.99018957327805
sp|Q9UEE9|CFDP1_HUMAN	VQTS[Pho]PPVKSKK	VQTSPPVKSKK	2	639.844482421875	228.134262084961	1	362.631653969512	34.1029954335918	3.03405698325426
sp|Q9UEE9|CFDP1_HUMAN	VQTS[Pho]PPVKSKK	VQTSPPVKSKK	2	639.844482421875	686.455932617188	1	56.9501794666177	4.14379214906366	3.80370131146857
sp|Q9UEE9|CFDP1_HUMAN	VQTS[Pho]PPVKSKK	VQTSPPVKSKK	2	639.844482421875	950.507080078125	1	0	13.4177722083235	1
sp|Q9UEE9|CFDP1_HUMAN	VQTS[Pho]PPVKSKK	VQTSPPVKSKK	2	639.844482421875	1004.48126220703	1	0	13.8007602425095	1
sp|Q9UEE9|CFDP1_HUMAN	VQTS[Pho]PPVKSKK	VQTSPPVKSKK	2	639.844482421875	1051.5546875	1	639.246605661705	19.6945502506867	5.625796903978
sp|Q9UEU5|GGE2D_HUMAN	EGEEPTKVEEPNPPDMEQGDPGDEC[CAM]EC[CAM]GTQPHGQEQSDAEPKPGQGASAGEDEGEQAAAPDQK	EGEEPTKVEEPNPPDMEQGDPGDECECGTQPHGQEQSDAEPKPGQGASAGEDEGEQAAAPDQK	6	1110.46447753906	350.684844970703	2	0	-1	1
sp|Q9UEU5|GGE2D_HUMAN	EGEEPTKVEEPNPPDMEQGDPGDEC[CAM]EC[CAM]GTQPHGQEQSDAEPKPGQGASAGEDEGEQAAAPDQK	EGEEPTKVEEPNPPDMEQGDPGDECECGTQPHGQEQSDAEPKPGQGASAGEDEGEQAAAPDQK	6	1110.46447753906	629.325317382813	1	30.5192682785228	1.95910951554162	7.66602052303352
sp|Q9UEU5|GGE2D_HUMAN	EGEEPTKVEEPNPPDMEQGDPGDEC[CAM]EC[CAM]GTQPHGQEQSDAEPKPGQGASAGEDEGEQAAAPDQK	EGEEPTKVEEPNPPDMEQGDPGDECECGTQPHGQEQSDAEPKPGQGASAGEDEGEQAAAPDQK	6	1110.46447753906	643.256958007813	1	50.758108327685	4.52233752100689	6.06859451444476
sp|Q9UEU5|GGE2D_HUMAN	EGEEPTKVEEPNPPDMEQGDPGDEC[CAM]EC[CAM]GTQPHGQEQSDAEPKPGQGASAGEDEGEQAAAPDQK	EGEEPTKVEEPNPPDMEQGDPGDECECGTQPHGQEQSDAEPKPGQGASAGEDEGEQAAAPDQK	6	1110.46447753906	1258.55456542969	1	1156.11358543124	2.6062315378344	39.9532165078503
sp|Q9UEU5|GGE2D_HUMAN	EGEEPTKVEEPNPPDMEQGDPGDEC[CAM]EC[CAM]GTQPHGQEQSDAEPKPGQGASAGEDEGEQAAAPDQK	EGEEPTKVEEPNPPDMEQGDPGDECECGTQPHGQEQSDAEPKPGQGASAGEDEGEQAAAPDQK	6	1110.46447753906	1304.03735351563	2	79.7718060086505	0.0499810909090909	375.210918724769
sp|Q9UEU5|GGE2D_HUMAN	EGEEPTKVEEPNPPDMEQGDPGDEC[CAM]EC[CAM]GTQPHGQEQSDAEPKPGQGASAGEDEGEQAAAPDQK	EGEEPTKVEEPNPPDMEQGDPGDECECGTQPHGQEQSDAEPKPGQGASAGEDEGEQAAAPDQK	6	1110.46447753906	1444.61865234375	1	38.8540031968143	0.117114496915311	141.041331853269
sp|Q9UEU5|GGE2D_HUMAN	QTAPEGEEPTAPEVED[2CM]SFQEPRM[Oxi]PGIMEPPEVYR	QTAPEGEEPTAPEVEDSFQEPRMPGIMEPPEVYR	4	993.953002929688	663.346069335938	1	48.6820710532864	4.16860396040368	3.2447670494992
sp|Q9UEU5|GGE2D_HUMAN	QTAPEGEEPTAPEVED[2CM]SFQEPRM[Oxi]PGIMEPPEVYR	QTAPEGEEPTAPEVEDSFQEPRMPGIMEPPEVYR	4	993.953002929688	889.44140625	1	84.2854446294193	8.08679038750448	3.05520503779025
sp|Q9UEU5|GGE2D_HUMAN	QTAPEGEEPTAPEVED[2CM]SFQEPRM[Oxi]PGIMEPPEVYR	QTAPEGEEPTAPEVEDSFQEPRMPGIMEPPEVYR	4	993.953002929688	1020.48187255859	1	123.426519712671	5.82607203718843	6.3014149507216
sp|Q9UEU5|GGE2D_HUMAN	QTAPEGEEPTAPEVED[2CM]SFQEPRM[Oxi]PGIMEPPEVYR	QTAPEGEEPTAPEVEDSFQEPRMPGIMEPPEVYR	4	993.953002929688	1133.56591796875	1	61.0494570012611	4.85751396120748	3.39753828311035
sp|Q9UEU5|GGE2D_HUMAN	QTAPEGEEPTAPEVED[2CM]SFQEPRM[Oxi]PGIMEPPEVYR	QTAPEGEEPTAPEVEDSFQEPRMPGIMEPPEVYR	4	993.953002929688	1190.58740234375	1	378.259173543885	5.28961481215824	9.47692799315626
sp|Q9UEU5|GGE2D_HUMAN	QTAPEGEEPTAPEVED[2CM]SFQEPRM[Oxi]PGIMEPPEVYR	QTAPEGEEPTAPEVEDSFQEPRMPGIMEPPEVYR	4	993.953002929688	1590.77673339844	1	0	2.54073834707489	1
sp|Q9UEU5|GGE2D_HUMAN	QTAPEGEEPTAPEVEDS[Dhy]FQEPRM[Oxi]PGIMEPPEVYRR	QTAPEGEEPTAPEVEDSFQEPRMPGIMEPPEVYRR	4	999.964904785156	722.394409179688	1	77.5758715824516	2.65463676194853	7.05940359993269
sp|Q9UEU5|GGE2D_HUMAN	QTAPEGEEPTAPEVEDS[Dhy]FQEPRM[Oxi]PGIMEPPEVYRR	QTAPEGEEPTAPEVEDSFQEPRMPGIMEPPEVYRR	4	999.964904785156	842.352661132813	1	276.413670185198	3.9474018830595	15.8459351432548
sp|Q9UEU5|GGE2D_HUMAN	QTAPEGEEPTAPEVEDS[Dhy]FQEPRM[Oxi]PGIMEPPEVYRR	QTAPEGEEPTAPEVEDSFQEPRMPGIMEPPEVYRR	4	999.964904785156	1168.525390625	3	26.4001448156744	3.17713534154186	4.49279143258677
sp|Q9UEU5|GGE2D_HUMAN	QTAPEGEEPTAPEVEDS[Dhy]FQEPRM[Oxi]PGIMEPPEVYRR	QTAPEGEEPTAPEVEDSFQEPRMPGIMEPPEVYRR	4	999.964904785156	1176.5830078125	1	67.251080935349	2.69228373289477	6.54629522717648
sp|Q9UEU5|GGE2D_HUMAN	QTAPEGEEPTAPEVEDS[Dhy]FQEPRM[Oxi]PGIMEPPEVYRR	QTAPEGEEPTAPEVEDSFQEPRMPGIMEPPEVYRR	4	999.964904785156	1289.66711425781	1	1716.72418223827	2.61195299872432	41.9998190739695
sp|Q9UEU5|GGE2D_HUMAN	QTAPEGEEPTAPEVEDS[Dhy]FQEPRM[Oxi]PGIMEPPEVYRR	QTAPEGEEPTAPEVEDSFQEPRMPGIMEPPEVYRR	4	999.964904785156	1346.6884765625	1	41.2265150404515	2.41481055428409	5.90528026371382
sp|Q9UEU5|GGE2D_HUMAN	QTAPEGEEPTAPEVEDSFQ[Dea]EPR[Dea]MPGIMEPPEVYR	QTAPEGEEPTAPEVEDSFQEPRMPGIMEPPEVYR	4	961.935546875	1111.490234375	1	0	6.76565460540014	1
sp|Q9UEU5|GGE2D_HUMAN	QTAPEGEEPTAPEVEDSFQ[Dea]EPR[Dea]MPGIMEPPEVYR	QTAPEGEEPTAPEVEDSFQEPRMPGIMEPPEVYR	4	961.935546875	1133.56591796875	1	0	4.70274519711396	1
sp|Q9UEU5|GGE2D_HUMAN	QTAPEGEEPTAPEVEDSFQ[Dea]EPR[Dea]MPGIMEPPEVYR	QTAPEGEEPTAPEVEDSFQEPRMPGIMEPPEVYR	4	961.935546875	1190.58740234375	1	309.09098746692	6.41124954774263	5.6430089988118
sp|Q9UEU5|GGE2D_HUMAN	QTAPEGEEPTAPEVEDSFQ[Dea]EPR[Dea]MPGIMEPPEVYR	QTAPEGEEPTAPEVEDSFQEPRMPGIMEPPEVYR	4	961.935546875	1287.64013671875	1	297.437919514522	6.75878598782779	6.70608308805714
sp|Q9UEU5|GGE2D_HUMAN	QTAPEGEEPTAPEVEDSFQ[Dea]EPR[Dea]MPGIMEPPEVYR	QTAPEGEEPTAPEVEDSFQEPRMPGIMEPPEVYR	4	961.935546875	1418.6806640625	1	352.684359921828	8.06349249530695	8.62810132539212
sp|Q9UEU5|GGE2D_HUMAN	QTAPEGEEPTAPEVEDSFQ[Dea]EPR[Dea]MPGIMEPPEVYR	QTAPEGEEPTAPEVEDSFQEPRMPGIMEPPEVYR	4	961.935546875	1575.76574707031	1	30.4987701288771	2.60187770404534	5.77134174880374
sp|Q9UEU5|GGE2D_HUMAN	QTAPEGEEPTAPEVEDSFQ[Dea]EPRM[Oxi]PGIMEPPEVYR	QTAPEGEEPTAPEVEDSFQEPRMPGIMEPPEVYR	4	965.688293457031	292.637359619141	2	0	-1	1
sp|Q9UEU5|GGE2D_HUMAN	QTAPEGEEPTAPEVEDSFQ[Dea]EPRM[Oxi]PGIMEPPEVYR	QTAPEGEEPTAPEVEDSFQEPRMPGIMEPPEVYR	4	965.688293457031	595.79736328125	2	38.8488794963382	1.08913214271775	15.1661898497118
sp|Q9UEU5|GGE2D_HUMAN	QTAPEGEEPTAPEVEDSFQ[Dea]EPRM[Oxi]PGIMEPPEVYR	QTAPEGEEPTAPEVEDSFQEPRMPGIMEPPEVYR	4	965.688293457031	760.398803710938	1	0	9.2352839833853	1
sp|Q9UEU5|GGE2D_HUMAN	QTAPEGEEPTAPEVEDSFQ[Dea]EPRM[Oxi]PGIMEPPEVYR	QTAPEGEEPTAPEVEDSFQEPRMPGIMEPPEVYR	4	965.688293457031	889.44140625	1	366.979657886753	9.70641001534558	8.62509074855742
sp|Q9UEU5|GGE2D_HUMAN	QTAPEGEEPTAPEVEDSFQ[Dea]EPRM[Oxi]PGIMEPPEVYR	QTAPEGEEPTAPEVEDSFQEPRMPGIMEPPEVYR	4	965.688293457031	1133.56591796875	1	0	2.37063823732046	1
sp|Q9UEU5|GGE2D_HUMAN	QTAPEGEEPTAPEVEDSFQ[Dea]EPRM[Oxi]PGIMEPPEVYR	QTAPEGEEPTAPEVEDSFQEPRMPGIMEPPEVYR	4	965.688293457031	1190.58740234375	1	79.2474768784372	4.52611832353981	6.30993139993586
sp|Q9UHF0|TKNK_HUMAN	EPSTSEKPDTSAQSLAK	EPSTSEKPDTSAQSLAK	2	888.4365234375	314.134674072266	1	234.741661974833	12.4715509775292	4.90995862724542
sp|Q9UHF0|TKNK_HUMAN	EPSTSEKPDTSAQSLAK	EPSTSEKPDTSAQSLAK	2	888.4365234375	502.21435546875	1	311.963973185087	11.7112189664966	5.75409569223279
sp|Q9UHF0|TKNK_HUMAN	EPSTSEKPDTSAQSLAK	EPSTSEKPDTSAQSLAK	2	888.4365234375	631.256958007813	1	108.792664981571	8.22531458886896	3.63122295071612
sp|Q9UHF0|TKNK_HUMAN	EPSTSEKPDTSAQSLAK	EPSTSEKPDTSAQSLAK	2	888.4365234375	805.44140625	1	235.489494361116	6.70410637195017	6.96770069269
sp|Q9UHF0|TKNK_HUMAN	EPSTSEKPDTSAQSLAK	EPSTSEKPDTSAQSLAK	2	888.4365234375	856.404663085938	1	0	11.002097383533	1
sp|Q9UHF0|TKNK_HUMAN	EPSTSEKPDTSAQSLAK	EPSTSEKPDTSAQSLAK	2	888.4365234375	920.468322753906	1	0	10.4265828463119	1
sp|Q9UHV9|PFD2_HUMAN	[AAR]-NFGAIVQEAS[Pho]VAGKGAGS[Pho]GSS[Pho]KGARGSR	NFGAIVQEASVAGKGAGSGSSKGARGSR	4	719.322875976563	731.427124023438	1	228.958317512208	13.4233978492521	3.31067625818406
sp|Q9UHV9|PFD2_HUMAN	[AAR]-NFGAIVQEAS[Pho]VAGKGAGS[Pho]GSS[Pho]KGARGSR	NFGAIVQEASVAGKGAGSGSSKGARGSR	4	719.322875976563	887.462158203125	1	1134.11694047986	19.011424996955	6.91000830742781
sp|Q9UHV9|PFD2_HUMAN	[AAR]-NFGAIVQEAS[Pho]VAGKGAGS[Pho]GSS[Pho]KGARGSR	NFGAIVQEASVAGKGAGSGSSKGARGSR	4	719.322875976563	898.425476074219	1	553.83092565898	18.240673659658	3.78500428913187
sp|Q9UHV9|PFD2_HUMAN	[AAR]-NFGAIVQEAS[Pho]VAGKGAGS[Pho]GSS[Pho]KGARGSR	NFGAIVQEASVAGKGAGSGSSKGARGSR	4	719.322875976563	985.457458496094	1	910.114228766928	14.2709934871282	5.07670055855246
sp|Q9UHV9|PFD2_HUMAN	[AAR]-NFGAIVQEAS[Pho]VAGKGAGS[Pho]GSS[Pho]KGARGSR	NFGAIVQEASVAGKGAGSGSSKGARGSR	4	719.322875976563	1042.47900390625	1	705.741974468391	12.994898217965	8.94193105567006
sp|Q9UHV9|PFD2_HUMAN	[AAR]-NFGAIVQEAS[Pho]VAGKGAGS[Pho]GSS[Pho]KGARGSR	NFGAIVQEASVAGKGAGSGSSKGARGSR	4	719.322875976563	1200.50537109375	2	752.922819754623	9.06451678059772	11.4666898595592
sp|Q9UHV9|PFD2_HUMAN	[AAS]-NFGAIVQEAS[Dhy]VAGR	NFGAIVQEASVAGR	2	713.87548828125	471.267395019531	1	321.351407926657	13.660558868947	7.42922284860632
sp|Q9UHV9|PFD2_HUMAN	[AAS]-NFGAIVQEAS[Dhy]VAGR	NFGAIVQEASVAGR	2	713.87548828125	671.347106933594	1	1039.3403240237	18.1539557558451	6.84918729543844
sp|Q9UHV9|PFD2_HUMAN	[AAS]-NFGAIVQEAS[Dhy]VAGR	NFGAIVQEASVAGR	2	713.87548828125	799.405700683594	1	933.148178113077	17.0054129594041	6.66356790996599
sp|Q9UHV9|PFD2_HUMAN	[AAS]-NFGAIVQEAS[Dhy]VAGR	NFGAIVQEASVAGR	2	713.87548828125	898.47412109375	1	0	15.1747076522638	1
sp|Q9UHV9|PFD2_HUMAN	[AAS]-NFGAIVQEAS[Dhy]VAGR	NFGAIVQEASVAGR	2	713.87548828125	1011.55816650391	1	353.246741845307	10.5082857958065	6.34551790163811
sp|Q9UHV9|PFD2_HUMAN	[AAS]-NFGAIVQEAS[Dhy]VAGR	NFGAIVQEASVAGR	2	713.87548828125	1195.61059570313	1	504.89310530325	10.9485168815553	3.92102147485634
sp|Q9UHV9|PFD2_HUMAN	AQLQQTLTEIIK	AQLQQTLTEIIK	2	693.403564453125	716.455261230469	1	144.403104950669	9.33082959214848	4.03115656972235
sp|Q9UHV9|PFD2_HUMAN	AQLQQTLTEIIK	AQLQQTLTEIIK	2	693.403564453125	783.435913085938	1	374.883900785701	12.3287580823702	4.63389786446136
sp|Q9UHV9|PFD2_HUMAN	AQLQQTLTEIIK	AQLQQTLTEIIK	2	693.403564453125	817.5029296875	1	108.870167368916	10.9535806494843	3.41773948621418
sp|Q9UHV9|PFD2_HUMAN	AQLQQTLTEIIK	AQLQQTLTEIIK	2	693.403564453125	945.5615234375	1	0	6.21514126449945	1
sp|Q9UHV9|PFD2_HUMAN	AQLQQTLTEIIK	AQLQQTLTEIIK	2	693.403564453125	1073.6201171875	1	144.301644921064	5.51893524335273	8.25178023401799
sp|Q9UHV9|PFD2_HUMAN	AQLQQTLTEIIK	AQLQQTLTEIIK	2	693.403564453125	1186.70422363281	1	77.6746326817241	0.177232628357588	186.394881325465
sp|Q9UHV9|PFD2_HUMAN	EVLVGGVMR	EVLVGGVMR	2	480.270782470703	462.249328613281	1	2218.16371902622	22.1419283548999	9.1731408663526
sp|Q9UHV9|PFD2_HUMAN	EVLVGGVMR	EVLVGGVMR	2	480.270782470703	519.270751953125	1	4952.02248260421	21.4061083740123	14.3477706946258
sp|Q9UHV9|PFD2_HUMAN	EVLVGGVMR	EVLVGGVMR	2	480.270782470703	555.313659667969	1	1218.12975331797	16.6643942331971	10.5684030803429
sp|Q9UHV9|PFD2_HUMAN	EVLVGGVMR	EVLVGGVMR	2	480.270782470703	618.339172363281	1	1482.03263676838	29.1041294789585	6.9873699260815
sp|Q9UHV9|PFD2_HUMAN	EVLVGGVMR	EVLVGGVMR	2	480.270782470703	731.423278808594	1	1315.61000390418	35.7746011425353	6.07658432321813
sp|Q9UHV9|PFD2_HUMAN	EVLVGGVMR	EVLVGGVMR	2	480.270782470703	830.49169921875	1	74.4004544603393	10.9104503264191	3.68604967414323
sp|Q9UHV9|PFD2_HUMAN	NFGAIVQEASVAGR	NFGAIVQEASVAGR	2	709.872985839844	689.357666015625	1	2316.01371080746	17.6232594007674	10.1343827242837
sp|Q9UHV9|PFD2_HUMAN	NFGAIVQEASVAGR	NFGAIVQEASVAGR	2	709.872985839844	817.416259765625	1	0	19.4643067914246	1
sp|Q9UHV9|PFD2_HUMAN	NFGAIVQEASVAGR	NFGAIVQEASVAGR	2	709.872985839844	859.430847167969	1	1310.95627385001	18.2744359932191	9.6261620728334
sp|Q9UHV9|PFD2_HUMAN	NFGAIVQEASVAGR	NFGAIVQEASVAGR	2	709.872985839844	916.484680175781	1	277.823966992013	19.5038698643672	3.36850181034697
sp|Q9UHV9|PFD2_HUMAN	NFGAIVQEASVAGR	NFGAIVQEASVAGR	2	709.872985839844	1017.5	1	3290.69250114332	14.6259671122883	19.4208710906419
sp|Q9UHV9|PFD2_HUMAN	NFGAIVQEASVAGR	NFGAIVQEASVAGR	2	709.872985839844	1100.60583496094	1	219.241187460289	10.0529986080102	3.7846579494119
sp|Q9UHV9|PFD2_HUMAN	QIQEKNNELAPLVEK	QIQEKNNELAPLVEK	3	584.987854003906	585.360656738281	1	371.426724318924	12.7459881378622	6.71267441487921
sp|Q9UHV9|PFD2_HUMAN	QIQEKNNELAPLVEK	QIQEKNNELAPLVEK	3	584.987854003906	633.327880859375	2	854.586884472438	17.5434331679391	6.63835512902541
sp|Q9UHV9|PFD2_HUMAN	QIQEKNNELAPLVEK	QIQEKNNELAPLVEK	3	584.987854003906	756.406860351563	2	3627.47206684739	16.5965457609691	13.4081447251323
sp|Q9UHV9|PFD2_HUMAN	QIQEKNNELAPLVEK	QIQEKNNELAPLVEK	3	584.987854003906	1012.56732177734	1	60.5815837719572	4.06770653467711	7.34369894716621
sp|Q9UHV9|PFD2_HUMAN	QIQEKNNELAPLVEK	QIQEKNNELAPLVEK	3	584.987854003906	1254.70520019531	1	38.8499962769114	0.0846455550290998	195.142964420923
sp|Q9UHV9|PFD2_HUMAN	QIQEKNNELAPLVEK	QIQEKNNELAPLVEK	3	584.987854003906	1383.74780273438	1	38.8437536844022	1.23401034018464	13.3856129968971
sp|Q9UJQ4|SALL4_HUMAN	NEELFHPFQHK	NEELFHPFQHK	2	713.34912109375	486.219451904297	1	428.459587832411	13.6926681630377	6.68979377718021
sp|Q9UJQ4|SALL4_HUMAN	NEELFHPFQHK	NEELFHPFQHK	2	713.34912109375	656.351501464844	1	385.089438641628	9.87719826395298	8.42731884374705
sp|Q9UJQ4|SALL4_HUMAN	NEELFHPFQHK	NEELFHPFQHK	2	713.34912109375	793.410400390625	1	182.859113086663	9.8418600345206	3.95854204905853
sp|Q9UJQ4|SALL4_HUMAN	NEELFHPFQHK	NEELFHPFQHK	2	713.34912109375	867.399536132813	1	244.828533524746	12.4333649316168	3.50878653720372
sp|Q9UJQ4|SALL4_HUMAN	NEELFHPFQHK	NEELFHPFQHK	2	713.34912109375	940.478820800781	1	1078.10748750038	11.963095611871	11.357937070179
sp|Q9UJQ4|SALL4_HUMAN	NEELFHPFQHK	NEELFHPFQHK	2	713.34912109375	1014.46795654297	1	349.331209712846	10.1955507644164	6.96806232327526
sp|Q9UK76|HN1_HUMAN	[CRM]-PS[Pho]PVPAPAVPSPVPAAPVR	PSPVPAPAVPSPVPAAPVR	3	643.671325683594	301.122711181641	2	153.989120742541	13.805941099735	4.61171141251697
sp|Q9UK76|HN1_HUMAN	[CRM]-PS[Pho]PVPAPAVPSPVPAAPVR	PSPVPAPAVPSPVPAAPVR	3	643.671325683594	504.185394287109	1	346.535495883059	8.66447660060111	5.78951327970394
sp|Q9UK76|HN1_HUMAN	[CRM]-PS[Pho]PVPAPAVPSPVPAAPVR	PSPVPAPAVPSPVPAAPVR	3	643.671325683594	601.238159179688	1	177.91879225851	10.3267194202225	5.19022699459202
sp|Q9UK76|HN1_HUMAN	[CRM]-PS[Pho]PVPAPAVPSPVPAAPVR	PSPVPAPAVPSPVPAAPVR	3	643.671325683594	709.435546875	1	1115.80300773858	5.41918012807493	17.9426381376875
sp|Q9UK76|HN1_HUMAN	[CRM]-PS[Pho]PVPAPAVPSPVPAAPVR	PSPVPAPAVPSPVPAAPVR	3	643.671325683594	840.365173339844	1	830.467895523761	10.5342215252713	6.43986117727378
sp|Q9UK76|HN1_HUMAN	[CRM]-PS[Pho]PVPAPAVPSPVPAAPVR	PSPVPAPAVPSPVPAAPVR	3	643.671325683594	1655.8193359375	1	0	-1	1
sp|Q9UK76|HN1_HUMAN	AWSAQNEEPTGFIN[Dea]SAMK	AWSAQNEEPTGFINSAMK	2	991.45166015625	436.222442626953	1	120.36012738042	5.41313825795246	5.47541730640008
sp|Q9UK76|HN1_HUMAN	AWSAQNEEPTGFIN[Dea]SAMK	AWSAQNEEPTGFINSAMK	2	991.45166015625	868.42333984375	1	32.4870555481841	5.12960666978248	3.42337564983993
sp|Q9UK76|HN1_HUMAN	AWSAQNEEPTGFIN[Dea]SAMK	AWSAQNEEPTGFINSAMK	2	991.45166015625	1066.52380371094	1	216.046519019391	3.5625385996104	5.26177565627438
sp|Q9UK76|HN1_HUMAN	AWSAQNEEPTGFIN[Dea]SAMK	AWSAQNEEPTGFINSAMK	2	991.45166015625	1195.56640625	1	0	8.71727428513896	1
sp|Q9UK76|HN1_HUMAN	AWSAQNEEPTGFIN[Dea]SAMK	AWSAQNEEPTGFINSAMK	2	991.45166015625	1324.60888671875	1	780.972980692746	2.55197398494348	24.8245454119931
sp|Q9UK76|HN1_HUMAN	AWSAQNEEPTGFIN[Dea]SAMK	AWSAQNEEPTGFINSAMK	2	991.45166015625	1438.65185546875	1	242.585976154077	2.85378630788383	14.1066412912689
sp|Q9UK76|HN1_HUMAN	AWSAQNEEPTGFINSAMK	AWSAQNEEPTGFINSAMK	3	660.975524902344	663.349426269531	1	972.03345364357	37.744954580436	4.53591433422872
sp|Q9UK76|HN1_HUMAN	AWSAQNEEPTGFINSAMK	AWSAQNEEPTGFINSAMK	3	660.975524902344	783.366882324219	2	154.601956296071	16.9882973033975	3.80954334577842
sp|Q9UK76|HN1_HUMAN	AWSAQNEEPTGFINSAMK	AWSAQNEEPTGFINSAMK	3	660.975524902344	810.417846679688	1	152.764369382914	22.3620608387177	3.69265316811066
sp|Q9UK76|HN1_HUMAN	AWSAQNEEPTGFINSAMK	AWSAQNEEPTGFINSAMK	3	660.975524902344	867.439331054688	1	1668.49078352832	24.1916353890565	7.5983200624652
sp|Q9UK76|HN1_HUMAN	AWSAQNEEPTGFINSAMK	AWSAQNEEPTGFINSAMK	3	660.975524902344	968.486999511719	1	0	15.4736043507335	1
sp|Q9UK76|HN1_HUMAN	AWSAQNEEPTGFINSAMK	AWSAQNEEPTGFINSAMK	3	660.975524902344	1065.53979492188	1	4298.17259245566	17.0076655866123	20.2241173238412
sp|Q9UK76|HN1_HUMAN	QLGSSELDERGGSSR	QLGSSELDERGGSSR	3	526.588623046875	463.225921630859	1	2182.48253016576	5.29488857777557	35.2246593852684
sp|Q9UK76|HN1_HUMAN	QLGSSELDERGGSSR	QLGSSELDERGGSSR	3	526.588623046875	619.327026367188	1	274.190864687987	5.48471538359252	8.91766104782104
sp|Q9UK76|HN1_HUMAN	QLGSSELDERGGSSR	QLGSSELDERGGSSR	3	526.588623046875	748.36962890625	1	0	8.71996094399557	1
sp|Q9UK76|HN1_HUMAN	QLGSSELDERGGSSR	QLGSSELDERGGSSR	3	526.588623046875	830.389038085938	1	399.775489467501	4.74855880395803	14.1954257957955
sp|Q9UK76|HN1_HUMAN	QLGSSELDERGGSSR	QLGSSELDERGGSSR	3	526.588623046875	959.431640625	1	0	0.187576100753256	1
sp|Q9UK76|HN1_HUMAN	QLGSSELDERGGSSR	QLGSSELDERGGSSR	3	526.588623046875	1336.60876464844	1	77.6906205037836	0.0499810909090909	330.48468528815
sp|Q9UK76|HN1_HUMAN	RVPQETPEDFGLSFN[Dea]SGGGPPRLVK	RVPQETPEDFGLSFNSGGGPPRLVK	4	672.096252441406	515.366394042969	1	194.011743154961	2.476076379372	14.2414088883831
sp|Q9UK76|HN1_HUMAN	RVPQETPEDFGLSFN[Dea]SGGGPPRLVK	RVPQETPEDFGLSFNSGGGPPRLVK	4	672.096252441406	615.335510253906	2	816.867227829585	15.5415890710324	8.66093070319388
sp|Q9UK76|HN1_HUMAN	RVPQETPEDFGLSFN[Dea]SGGGPPRLVK	RVPQETPEDFGLSFNSGGGPPRLVK	4	672.096252441406	715.3935546875	2	493.472215676835	18.4396340877838	5.53537908322705
sp|Q9UK76|HN1_HUMAN	RVPQETPEDFGLSFN[Dea]SGGGPPRLVK	RVPQETPEDFGLSFNSGGGPPRLVK	4	672.096252441406	823.514831542969	1	0	4.28751680348027	1
sp|Q9UK76|HN1_HUMAN	RVPQETPEDFGLSFN[Dea]SGGGPPRLVK	RVPQETPEDFGLSFNSGGGPPRLVK	4	672.096252441406	967.568359375	1	152.68440948737	5.9979434092041	5.50536495000737
sp|Q9UK76|HN1_HUMAN	RVPQETPEDFGLSFN[Dea]SGGGPPRLVK	RVPQETPEDFGLSFNSGGGPPRLVK	4	672.096252441406	1052.50073242188	1	154.682460787527	10.7127600931349	6.05868968681753
sp|Q9UK76|HN1_HUMAN	RVPQETPEDFGLSFNSGGGPPRLVK	RVPQETPEDFGLSFNSGGGPPRLVK	4	671.850219726563	714.901550292969	2	88.4003404023631	10.7924280756998	4.42874258944013
sp|Q9UK76|HN1_HUMAN	RVPQETPEDFGLSFNSGGGPPRLVK	RVPQETPEDFGLSFNSGGGPPRLVK	4	671.850219726563	880.536315917969	1	135.442613581011	7.95553194234734	3.60348112742272
sp|Q9UK76|HN1_HUMAN	RVPQETPEDFGLSFNSGGGPPRLVK	RVPQETPEDFGLSFNSGGGPPRLVK	4	671.850219726563	1052.50073242188	1	821.466799969209	11.997950953205	8.33888904345308
sp|Q9UK76|HN1_HUMAN	RVPQETPEDFGLSFNSGGGPPRLVK	RVPQETPEDFGLSFNSGGGPPRLVK	4	671.850219726563	1199.56909179688	1	6159.32686005596	16.377065164377	22.9865806789813
sp|Q9UK76|HN1_HUMAN	RVPQETPEDFGLSFNSGGGPPRLVK	RVPQETPEDFGLSFNSGGGPPRLVK	4	671.850219726563	1228.6796875	1	178.524094949927	2.88328669638695	8.94725882981643
sp|Q9UK76|HN1_HUMAN	RVPQETPEDFGLSFNSGGGPPRLVK	RVPQETPEDFGLSFNSGGGPPRLVK	4	671.850219726563	1315.71166992188	1	351.519766142606	8.30135574747565	5.81435752495678
sp|Q9UKV3|ACINU_HUMAN	ESEPLHSTQTESTQPQ[Dea]TAAPPEAEEAEC[CAM]KR	ESEPLHSTQTESTQPQTAAPPEAEEAECKR	4	835.62841796875	881.399963378906	1	38.7577391106283	0.166953618660049	98.8579108369573
sp|Q9UKV3|ACINU_HUMAN	ESEPLHSTQTESTQPQ[Dea]TAAPPEAEEAEC[CAM]KR	ESEPLHSTQTESTQPQTAAPPEAEEAECKR	4	835.62841796875	992.446594238281	1	38.7998808692575	0.0499810909090909	330.349170639654
sp|Q9UKV3|ACINU_HUMAN	ESEPLHSTQTESTQPQ[Dea]TAAPPEAEEAEC[CAM]KR	ESEPLHSTQTESTQPQTAAPPEAEEAECKR	4	835.62841796875	1121.48913574219	1	38.8499972292856	0.0907497159484663	182.016931681204
sp|Q9UKV3|ACINU_HUMAN	ESEPLHSTQTESTQPQ[Dea]TAAPPEAEEAEC[CAM]KR	ESEPLHSTQTESTQPQTAAPPEAEEAECKR	4	835.62841796875	1239.548828125	1	0	0.0499810909090909	1
sp|Q9UKV3|ACINU_HUMAN	ESEPLHSTQTESTQPQ[Dea]TAAPPEAEEAEC[CAM]KR	ESEPLHSTQTESTQPQTAAPPEAEEAECKR	4	835.62841796875	1315.5947265625	1	0	0.0822341020800026	1
sp|Q9UKV3|ACINU_HUMAN	ESEPLHSTQTESTQPQ[Dea]TAAPPEAEEAEC[CAM]KR	ESEPLHSTQTESTQPQTAAPPEAEEAECKR	4	835.62841796875	1326.58081054688	1	253.503074297921	2.19939947325283	17.1083887099537
sp|Q9UKV3|ACINU_HUMAN	ESEPLHSTQTESTQPQTAAPPEAEEAEC[CAM]KR	ESEPLHSTQTESTQPQTAAPPEAEEAECKR	4	835.382385253906	881.399963378906	1	118.677220545408	0.223046497164777	162.386204112251
sp|Q9UKV3|ACINU_HUMAN	ESEPLHSTQTESTQPQTAAPPEAEEAEC[CAM]KR	ESEPLHSTQTESTQPQTAAPPEAEEAECKR	4	835.382385253906	892.417602539063	2	38.8192428021278	0.177164008961932	93.2167876110234
sp|Q9UKV3|ACINU_HUMAN	ESEPLHSTQTESTQPQTAAPPEAEEAEC[CAM]KR	ESEPLHSTQTESTQPQTAAPPEAEEAECKR	4	835.382385253906	992.446594238281	1	45.958005538437	0.0843623379247209	231.71769240737
sp|Q9UKV3|ACINU_HUMAN	ESEPLHSTQTESTQPQTAAPPEAEEAEC[CAM]KR	ESEPLHSTQTESTQPQTAAPPEAEEAECKR	4	835.382385253906	1055.47021484375	3	2048.3816274486	2.73959733975552	65.3254926011277
sp|Q9UKV3|ACINU_HUMAN	ESEPLHSTQTESTQPQTAAPPEAEEAEC[CAM]KR	ESEPLHSTQTESTQPQTAAPPEAEEAECKR	4	835.382385253906	1218.54187011719	1	0	0.0499810909090909	1
sp|Q9UKV3|ACINU_HUMAN	ESEPLHSTQTESTQPQTAAPPEAEEAEC[CAM]KR	ESEPLHSTQTESTQPQTAAPPEAEEAECKR	4	835.382385253906	1315.5947265625	1	38.8488776348534	0.0509614055284905	324.12733779293
sp|Q9UKV3|ACINU_HUMAN	QVIQSDTLPLWYIC[CAM]PAAK	QVIQSDTLPLWYICPAAK	3	701.702941894531	671.335876464844	1	390.870434191303	12.0429722855143	7.66246623956806
sp|Q9UKV3|ACINU_HUMAN	QVIQSDTLPLWYIC[CAM]PAAK	QVIQSDTLPLWYICPAAK	3	701.702941894531	772.383544921875	1	0	11.8976437314095	1
sp|Q9UKV3|ACINU_HUMAN	QVIQSDTLPLWYIC[CAM]PAAK	QVIQSDTLPLWYICPAAK	3	701.702941894531	885.467651367188	1	0	11.1119650424041	1
sp|Q9UKV3|ACINU_HUMAN	QVIQSDTLPLWYIC[CAM]PAAK	QVIQSDTLPLWYICPAAK	3	701.702941894531	1008.49713134766	1	2078.87609611771	12.0481758603555	22.7976666792993
sp|Q9UKV3|ACINU_HUMAN	QVIQSDTLPLWYIC[CAM]PAAK	QVIQSDTLPLWYICPAAK	3	701.702941894531	1121.58117675781	1	417.307248017027	6.25927439268544	12.2955621921089
sp|Q9UKV3|ACINU_HUMAN	QVIQSDTLPLWYIC[CAM]PAAK	QVIQSDTLPLWYICPAAK	3	701.702941894531	1218.63403320313	1	162.692072167458	5.94086458895634	7.36267154335153
sp|Q9UKV3|ACINU_HUMAN	SPTEQDEEEEAPQ[Dea]SGESLR	SPTEQDEEEEAPQSGESLR	3	706.9697265625	324.669189453125	2	0	0.0499810909090909	1
sp|Q9UKV3|ACINU_HUMAN	SPTEQDEEEEAPQ[Dea]SGESLR	SPTEQDEEEEAPQSGESLR	3	706.9697265625	504.277648925781	1	67.2840810382851	2.36736631767227	7.44599833285241
sp|Q9UKV3|ACINU_HUMAN	SPTEQDEEEEAPQ[Dea]SGESLR	SPTEQDEEEEAPQSGESLR	3	706.9697265625	731.320617675781	2	151.595198901889	2.72948762295538	11.6426560990572
sp|Q9UKV3|ACINU_HUMAN	SPTEQDEEEEAPQ[Dea]SGESLR	SPTEQDEEEEAPQSGESLR	3	706.9697265625	777.373718261719	1	189.908372637836	0.173573011128153	184.909026569109
sp|Q9UKV3|ACINU_HUMAN	SPTEQDEEEEAPQ[Dea]SGESLR	SPTEQDEEEEAPQSGESLR	3	706.9697265625	874.426513671875	1	257.387890954177	0.126236626116253	306.807919990503
sp|Q9UKV3|ACINU_HUMAN	SPTEQDEEEEAPQ[Dea]SGESLR	SPTEQDEEEEAPQSGESLR	3	706.9697265625	1203.548828125	1	846.146336795721	0.12018691685579	468.07372852411
sp|Q9UKV3|ACINU_HUMAN	SPTEQDEEEEAPQSGESLR	SPTEQDEEEEAPQSGESLR	3	706.641723632813	658.267883300781	1	375.973248796682	0.116307980996251	483.683036405074
sp|Q9UKV3|ACINU_HUMAN	SPTEQDEEEEAPQSGESLR	SPTEQDEEEEAPQSGESLR	3	706.641723632813	730.82861328125	2	38.8416186491904	0.633118606444453	26.0898742822372
sp|Q9UKV3|ACINU_HUMAN	SPTEQDEEEEAPQSGESLR	SPTEQDEEEEAPQSGESLR	3	706.641723632813	776.389709472656	1	155.370749319824	0.214807923843481	174.60669671973
sp|Q9UKV3|ACINU_HUMAN	SPTEQDEEEEAPQSGESLR	SPTEQDEEEEAPQSGESLR	3	706.641723632813	944.479614257813	1	263.534690521889	0.190585758354964	166.705657923228
sp|Q9UKV3|ACINU_HUMAN	SPTEQDEEEEAPQSGESLR	SPTEQDEEEEAPQSGESLR	3	706.641723632813	1073.52221679688	1	38.836557864118	0.991618734366745	16.6571534565677
sp|Q9UKV3|ACINU_HUMAN	SPTEQDEEEEAPQSGESLR	SPTEQDEEEEAPQSGESLR	3	706.641723632813	1202.56481933594	1	728.480543847027	2.7379576710765	35.7179422516558
sp|Q9UKV3|ACINU_HUMAN	VPDDITISVGSR	VPDDITISVGSR	2	629.835510253906	312.155395507813	1	995.378871679285	18.4603413719139	10.4606946333656
sp|Q9UKV3|ACINU_HUMAN	VPDDITISVGSR	VPDDITISVGSR	2	629.835510253906	427.182342529297	1	2005.46234915576	14.8853916500892	13.975286506076
sp|Q9UKV3|ACINU_HUMAN	VPDDITISVGSR	VPDDITISVGSR	2	629.835510253906	618.35693359375	1	6162.17999568718	16.8831021432955	26.5671063668413
sp|Q9UKV3|ACINU_HUMAN	VPDDITISVGSR	VPDDITISVGSR	2	629.835510253906	719.404602050781	1	169.454678456576	17.5561449782214	5.21738249505679
sp|Q9UKV3|ACINU_HUMAN	VPDDITISVGSR	VPDDITISVGSR	2	629.835510253906	832.488708496094	1	1472.15342698793	14.094544966918	8.68078086604781
sp|Q9UKV3|ACINU_HUMAN	VPDDITISVGSR	VPDDITISVGSR	2	629.835510253906	947.515625	1	3544.48037934778	13.8308445881214	28.4397083546413
sp|Q9UKY7|CDV3_HUMAN	AGPPRYVGSTMAPEPTETVIVPAPPAQVPATR	AGPPRYVGSTMAPEPTETVIVPAPPAQVPATR	4	815.180114746094	642.335815429688	1	1679.22534169158	15.59186531103	8.53625222926352
sp|Q9UKY7|CDV3_HUMAN	AGPPRYVGSTMAPEPTETVIVPAPPAQVPATR	AGPPRYVGSTMAPEPTETVIVPAPPAQVPATR	4	815.180114746094	873.991088867188	2	427.163855104028	0.0963002264354543	537.906341319989
sp|Q9UKY7|CDV3_HUMAN	AGPPRYVGSTMAPEPTETVIVPAPPAQVPATR	AGPPRYVGSTMAPEPTETVIVPAPPAQVPATR	4	815.180114746094	885.457702636719	1	187.820473217837	14.6238499766063	4.39632927663695
sp|Q9UKY7|CDV3_HUMAN	AGPPRYVGSTMAPEPTETVIVPAPPAQVPATR	AGPPRYVGSTMAPEPTETVIVPAPPAQVPATR	4	815.180114746094	1117.5458984375	1	772.876366475939	14.3574053288186	9.64089254838919
sp|Q9UKY7|CDV3_HUMAN	AGPPRYVGSTMAPEPTETVIVPAPPAQVPATR	AGPPRYVGSTMAPEPTETVIVPAPPAQVPATR	4	815.180114746094	1258.64636230469	2	1365.71723145557	9.79276132034427	14.3083789740691
sp|Q9UKY7|CDV3_HUMAN	AGPPRYVGSTMAPEPTETVIVPAPPAQVPATR	AGPPRYVGSTMAPEPTETVIVPAPPAQVPATR	4	815.180114746094	1415.8369140625	1	38.8355473916232	0.0499810909090909	330.484680254873
sp|Q9UKY7|CDV3_HUMAN	ATSQLSPFQ[Dea]TDSYIEPPGQPTKK	ATSQLSPFQTDSYIEPPGQPTKK	3	841.086730957031	755.441040039063	1	82.491321092026	2.63273792200569	8.72194145423682
sp|Q9UKY7|CDV3_HUMAN	ATSQLSPFQ[Dea]TDSYIEPPGQPTKK	ATSQLSPFQTDSYIEPPGQPTKK	3	841.086730957031	961.462524414063	1	429.102005281544	9.40333841000706	8.75472937240075
sp|Q9UKY7|CDV3_HUMAN	ATSQLSPFQ[Dea]TDSYIEPPGQPTKK	ATSQLSPFQTDSYIEPPGQPTKK	3	841.086730957031	981.536376953125	1	192.271368526208	6.05738010526736	4.82976870563587
sp|Q9UKY7|CDV3_HUMAN	ATSQLSPFQ[Dea]TDSYIEPPGQPTKK	ATSQLSPFQTDSYIEPPGQPTKK	3	841.086730957031	1062.51025390625	1	130.535003117698	7.95156474121183	4.70639878046993
sp|Q9UKY7|CDV3_HUMAN	ATSQLSPFQ[Dea]TDSYIEPPGQPTKK	ATSQLSPFQTDSYIEPPGQPTKK	3	841.086730957031	1257.68371582031	1	30.5295162008845	2.34281164130071	6.41206791816021
sp|Q9UKY7|CDV3_HUMAN	ATSQLSPFQ[Dea]TDSYIEPPGQPTKK	ATSQLSPFQTDSYIEPPGQPTKK	3	841.086730957031	1264.56921386719	1	123.756044041616	8.09674850259536	3.30720182778664
sp|Q9UKY7|CDV3_HUMAN	ATSQLSPFQTDSYIEPPGQPTKK	ATSQLSPFQTDSYIEPPGQPTKK	3	840.758728027344	960.478515625	1	0	8.7726809843413	1
sp|Q9UKY7|CDV3_HUMAN	ATSQLSPFQTDSYIEPPGQPTKK	ATSQLSPFQTDSYIEPPGQPTKK	3	840.758728027344	981.536376953125	1	0	5.2668140428068	1
sp|Q9UKY7|CDV3_HUMAN	ATSQLSPFQTDSYIEPPGQPTKK	ATSQLSPFQTDSYIEPPGQPTKK	3	840.758728027344	1061.52624511719	1	215.862948166494	8.97523594454303	7.23334296916862
sp|Q9UKY7|CDV3_HUMAN	ATSQLSPFQTDSYIEPPGQPTKK	ATSQLSPFQTDSYIEPPGQPTKK	3	840.758728027344	1257.68371582031	1	38.798740835673	2.07561941692549	7.95489524636701
sp|Q9UKY7|CDV3_HUMAN	ATSQLSPFQTDSYIEPPGQPTKK	ATSQLSPFQTDSYIEPPGQPTKK	3	840.758728027344	1263.58520507813	1	52.8350689255667	5.71999267148159	4.86362199386065
sp|Q9UKY7|CDV3_HUMAN	ATSQLSPFQTDSYIEPPGQPTKK	ATSQLSPFQTDSYIEPPGQPTKK	3	840.758728027344	1459.74267578125	1	71.4009290316138	2.71234021167117	11.763474016892
sp|Q9UKY7|CDV3_HUMAN	TAAGPGAAGASATGGDGPRTGAGAGGGAAGAAGSS[Dhy]K	TAAGPGAAGASATGGDGPRTGAGAGGGAAGAAGSSK	3	918.104614257813	872.422058105469	1	0	0.0499810909090909	1
sp|Q9UKY7|CDV3_HUMAN	TAAGPGAAGASATGGDGPRTGAGAGGGAAGAAGSS[Dhy]K	TAAGPGAAGASATGGDGPRTGAGAGGGAAGAAGSSK	3	918.104614257813	1078.50744628906	2	69.3094437101266	0.231093255603568	79.0620264314137
sp|Q9UKY7|CDV3_HUMAN	TAAGPGAAGASATGGDGPRTGAGAGGGAAGAAGSS[Dhy]K	TAAGPGAAGASATGGDGPRTGAGAGGGAAGAAGSSK	3	918.104614257813	1114.02600097656	2	77.6988794962129	0.0499810909090909	330.595545514198
sp|Q9UKY7|CDV3_HUMAN	TAAGPGAAGASATGGDGPRTGAGAGGGAAGAAGSS[Dhy]K	TAAGPGAAGASATGGDGPRTGAGAGGGAAGAAGSSK	3	918.104614257813	1128.53918457031	1	0	1.27018699903441	1
sp|Q9UKY7|CDV3_HUMAN	TAAGPGAAGASATGGDGPRTGAGAGGGAAGAAGSS[Dhy]K	TAAGPGAAGASATGGDGPRTGAGAGGGAAGAAGSSK	3	918.104614257813	1178.05529785156	2	77.6906205037887	0.0499810909090909	330.595545514198
sp|Q9UKY7|CDV3_HUMAN	TAAGPGAAGASATGGDGPRTGAGAGGGAAGAAGSS[Dhy]K	TAAGPGAAGASATGGDGPRTGAGAGGGAAGAAGSSK	3	918.104614257813	1482.74072265625	1	109.206682497095	0.0499810909090909	330.574621866749
sp|Q9UKY7|CDV3_HUMAN	TAAGPGAAGASATGGDGPRTGAGAGGGAAGAAGSSGGASGAAGAASAAK	TAAGPGAAGASATGGDGPRTGAGAGGGAAGAAGSSGGASGAAGAASAAK	4	918.185363769531	930.943359375	2	38.8499979056883	0.0499810909090909	330.484677109079
sp|Q9UKY7|CDV3_HUMAN	TAAGPGAAGASATGGDGPRTGAGAGGGAAGAAGSSGGASGAAGAASAAK	TAAGPGAAGASATGGDGPRTGAGAGGGAAGAAGSSGGASGAAGAASAAK	4	918.185363769531	932.479614257813	1	156.206237098287	0.059507196096623	352.714207209952
sp|Q9UKY7|CDV3_HUMAN	TAAGPGAAGASATGGDGPRTGAGAGGGAAGAAGSSGGASGAAGAASAAK	TAAGPGAAGASATGGDGPRTGAGAGGGAAGAAGSSGGASGAAGAASAAK	4	918.185363769531	959.4541015625	2	1632.07151496009	1.82625550284049	78.0789314982226
sp|Q9UKY7|CDV3_HUMAN	TAAGPGAAGASATGGDGPRTGAGAGGGAAGAAGSSGGASGAAGAASAAK	TAAGPGAAGASATGGDGPRTGAGAGGGAAGAAGSSGGASGAAGAASAAK	4	918.185363769531	1023.4833984375	2	77.6988735293448	0.0503459351653785	372.491855266078
sp|Q9UKY7|CDV3_HUMAN	TAAGPGAAGASATGGDGPRTGAGAGGGAAGAAGSSGGASGAAGAASAAK	TAAGPGAAGASATGGDGPRTGAGAGGGAAGAAGSSGGASGAAGAASAAK	4	918.185363769531	1200.58410644531	2	448.134032207692	0.0686671940432419	1092.47177638971
sp|Q9UKY7|CDV3_HUMAN	TAAGPGAAGASATGGDGPRTGAGAGGGAAGAAGSSGGASGAAGAASAAK	TAAGPGAAGASATGGDGPRTGAGAGGGAAGAAGSSGGASGAAGAASAAK	4	918.185363769531	1225.57385253906	2	230.951083912218	0.0841932776824851	472.023476880536
sp|Q9UKY7|CDV3_HUMAN	TAAGPGAAGASATGGDGPRTGK	TAAGPGAAGASATGGDGPRTGK	2	914.450805664063	730.384216308594	1	38.8116065659429	0.0616074167324967	268.049451085356
sp|Q9UKY7|CDV3_HUMAN	TAAGPGAAGASATGGDGPRTGK	TAAGPGAAGASATGGDGPRTGK	2	914.450805664063	883.426818847656	1	155.396638488889	0.0499810909090909	661.080230802351
sp|Q9UKY7|CDV3_HUMAN	TAAGPGAAGASATGGDGPRTGK	TAAGPGAAGASATGGDGPRTGK	2	914.450805664063	984.474487304688	1	0	0.0678207041123615	1
sp|Q9UKY7|CDV3_HUMAN	TAAGPGAAGASATGGDGPRTGK	TAAGPGAAGASATGGDGPRTGK	2	914.450805664063	1103.5439453125	1	0	0.0802035821926397	1
sp|Q9UKY7|CDV3_HUMAN	TAAGPGAAGASATGGDGPRTGK	TAAGPGAAGASATGGDGPRTGK	2	914.450805664063	1373.6767578125	1	38.8499999998747	0.0499810909090909	330.484680254878
sp|Q9UKY7|CDV3_HUMAN	TAAGPGAAGASATGGDGPRTGK	TAAGPGAAGASATGGDGPRTGK	2	914.450805664063	1584.7724609375	1	38.8499972292914	0.0499810909090909	330.484680254878
sp|Q9UL46|PSME2_HUMAN	LEGYAAEDREHVLAR	LEGYAAEDREHVLAR	4	432.972045898438	458.308532714844	1	47.4874105330221	3.96707405031988	3.85638880084345
sp|Q9UL46|PSME2_HUMAN	LEGYAAEDREHVLAR	LEGYAAEDREHVLAR	4	432.972045898438	595.367431640625	1	82.8737146277624	5.54020378218624	3.16793837808929
sp|Q9UL46|PSME2_HUMAN	LEGYAAEDREHVLAR	LEGYAAEDREHVLAR	4	432.972045898438	605.29296875	1	1700.05045879602	18.7340709705473	8.98356414339987
sp|Q9UL46|PSME2_HUMAN	LEGYAAEDREHVLAR	LEGYAAEDREHVLAR	4	432.972045898438	995.5380859375	1	157.438748705984	0.796822651082774	47.069086044418
sp|Q9UL46|PSME2_HUMAN	LEGYAAEDREHVLAR	LEGYAAEDREHVLAR	4	432.972045898438	1134.50622558594	1	0	0.0499810909090909	1
sp|Q9UL46|PSME2_HUMAN	LEGYAAEDREHVLAR	LEGYAAEDREHVLAR	4	432.972045898438	1271.56506347656	1	0	0.0499810909090909	1
sp|Q9UL46|PSME2_HUMAN	LSTLDAVNLSDEQLLQNLYIIR	LSTLDAVNLSDEQLLQNLYIIR	3	844.462036132813	201.12336730957	1	950.542072024906	8.76666061433865	8.83847743992693
sp|Q9UL46|PSME2_HUMAN	LSTLDAVNLSDEQLLQNLYIIR	LSTLDAVNLSDEQLLQNLYIIR	3	844.462036132813	564.350402832031	1	38.849999999999	0.0499810909090909	330.48468025488
sp|Q9UL46|PSME2_HUMAN	LSTLDAVNLSDEQLLQNLYIIR	LSTLDAVNLSDEQLLQNLYIIR	3	844.462036132813	677.434448242188	1	38.8507016948003	0.0521132172939278	316.963444316182
sp|Q9UL46|PSME2_HUMAN	LSTLDAVNLSDEQLLQNLYIIR	LSTLDAVNLSDEQLLQNLYIIR	3	844.462036132813	791.477416992188	1	48.1290465596534	0.0499810909090909	330.506295487827
sp|Q9UL46|PSME2_HUMAN	LSTLDAVNLSDEQLLQNLYIIR	LSTLDAVNLSDEQLLQNLYIIR	3	844.462036132813	916.499267578125	2	38.7976269196524	0.0870036370388642	189.777534456302
sp|Q9UL46|PSME2_HUMAN	LSTLDAVNLSDEQLLQNLYIIR	LSTLDAVNLSDEQLLQNLYIIR	3	844.462036132813	919.535949707031	1	0	0.0961526858889773	1
sp|Q9UL46|PSME2_HUMAN	YLFEEAEQFLNQR	YLFEEAEQFLNQR	3	562.942260742188	417.220458984375	1	116.436992076034	2.28862437013375	9.1668245997694
sp|Q9UL46|PSME2_HUMAN	YLFEEAEQFLNQR	YLFEEAEQFLNQR	3	562.942260742188	530.304504394531	1	38.7886957920274	2.49351375112146	6.62151315144291
sp|Q9UL46|PSME2_HUMAN	YLFEEAEQFLNQR	YLFEEAEQFLNQR	3	562.942260742188	553.265686035156	1	0	11.6611272990101	1
sp|Q9UL46|PSME2_HUMAN	YLFEEAEQFLNQR	YLFEEAEQFLNQR	3	562.942260742188	677.372924804688	1	67.2840818426262	2.08959590933831	8.43579647183848
sp|Q9UL46|PSME2_HUMAN	YLFEEAEQFLNQR	YLFEEAEQFLNQR	3	562.942260742188	805.431518554688	1	238.630193071884	2.71960513240588	13.7869380387241
sp|Q9UL46|PSME2_HUMAN	YLFEEAEQFLNQR	YLFEEAEQFLNQR	3	562.942260742188	934.47412109375	1	29.6996183523854	1.65066462398062	7.64994062093379
sp|Q9ULB1|NRX1A_HUMAN	IC[CAM]DLNVTLR	ICDLNVTLR	2	552.297485351563	175.118957519531	1	42698.2620915809	58.9419925525094	44.960632454592
sp|Q9ULB1|NRX1A_HUMAN	IC[CAM]DLNVTLR	ICDLNVTLR	2	552.297485351563	274.121978759766	1	0	31.4706075342762	1
sp|Q9ULB1|NRX1A_HUMAN	IC[CAM]DLNVTLR	ICDLNVTLR	2	552.297485351563	288.203002929688	1	15223.443040518	49.2958689173185	17.2099192851809
sp|Q9ULB1|NRX1A_HUMAN	IC[CAM]DLNVTLR	ICDLNVTLR	2	552.297485351563	389.250701904297	1	0	12.9167716019726	1
sp|Q9ULB1|NRX1A_HUMAN	IC[CAM]DLNVTLR	ICDLNVTLR	2	552.297485351563	602.362060546875	1	7424.61618942	19.768528026505	26.9356612843278
sp|Q9ULB1|NRX1A_HUMAN	IC[CAM]DLNVTLR	ICDLNVTLR	2	552.297485351563	830.473022460938	1	1006.63040963223	23.8356059309102	7.45705628708449
sp|Q9ULB1|NRX1A_HUMAN	LTNVS[Pho]ITGSR	LTNVSITGSR	2	564.276428222656	175.118957519531	1	1066.3051400155	51.5022888652802	6.29692589141298
sp|Q9ULB1|NRX1A_HUMAN	LTNVS[Pho]ITGSR	LTNVSITGSR	2	564.276428222656	457.210571289063	2	8864.01123472588	21.9366879700606	24.3234175168037
sp|Q9ULB1|NRX1A_HUMAN	LTNVS[Pho]ITGSR	LTNVSITGSR	2	564.276428222656	533.30419921875	1	166.155056212392	21.1647654080906	3.41537973244934
sp|Q9ULB1|NRX1A_HUMAN	LTNVS[Pho]ITGSR	LTNVSITGSR	2	564.276428222656	700.302551269531	1	7326.85263149963	18.9496525907157	25.1195084408536
sp|Q9ULB1|NRX1A_HUMAN	LTNVS[Pho]ITGSR	LTNVSITGSR	2	564.276428222656	708.332763671875	1	5639.96751557317	21.8289752640691	13.2239464910501
sp|Q9ULB1|NRX1A_HUMAN	LTNVS[Pho]ITGSR	LTNVSITGSR	2	564.276428222656	799.370971679688	1	608.953553250205	21.8178075340966	5.01368179604249
sp|Q9ULB1|NRX1A_HUMAN	VDRIWGKR	VDRIWGKR	2	515.30126953125	175.118957519531	1	0	55.8505101343402	1
sp|Q9ULB1|NRX1A_HUMAN	VDRIWGKR	VDRIWGKR	2	515.30126953125	303.213928222656	1	456.884443351192	9.98468744437427	7.47964185263078
sp|Q9ULB1|NRX1A_HUMAN	VDRIWGKR	VDRIWGKR	2	515.30126953125	360.235382080078	1	257.867844715669	10.7093862900442	3.94753477747902
sp|Q9ULB1|NRX1A_HUMAN	VDRIWGKR	VDRIWGKR	2	515.30126953125	484.287811279297	1	922.007632987315	15.1090867854137	12.6374958833174
sp|Q9ULB1|NRX1A_HUMAN	VDRIWGKR	VDRIWGKR	2	515.30126953125	546.314697265625	1	0	21.3275714789273	1
sp|Q9ULB1|NRX1A_HUMAN	VDRIWGKR	VDRIWGKR	2	515.30126953125	659.398742675781	1	0	22.1077165226022	1
sp|Q9ULV4|COR1C_HUMAN	ATPHWAVIGVR	ATPHWAVIGVR	3	402.896240234375	444.292907714844	1	1231.59626286602	16.7483402632249	10.3571464210565
sp|Q9ULV4|COR1C_HUMAN	ATPHWAVIGVR	ATPHWAVIGVR	3	402.896240234375	543.361328125	1	150.231255214406	9.51823735838589	3.07988945361591
sp|Q9ULV4|COR1C_HUMAN	ATPHWAVIGVR	ATPHWAVIGVR	3	402.896240234375	876.47265625	1	175.67664042616	8.34913054552462	3.64423544302314
sp|Q9ULV4|COR1C_HUMAN	ATPHWAVIGVR	ATPHWAVIGVR	3	402.896240234375	933.494140625	1	217.900604436864	6.28123205709838	8.24064629294822
sp|Q9ULV4|COR1C_HUMAN	ATPHWAVIGVR	ATPHWAVIGVR	3	402.896240234375	937.53662109375	1	0	0.137306887829697	1
sp|Q9ULV4|COR1C_HUMAN	ATPHWAVIGVR	ATPHWAVIGVR	3	402.896240234375	1135.63708496094	1	0	0.0499810909090909	1
sp|Q9ULV4|COR1C_HUMAN	EDQNC[CAM]ITDKISR	EDQNCITDKISR	3	493.568298339844	503.330017089844	1	0	2.49524760967947	1
sp|Q9ULV4|COR1C_HUMAN	EDQNC[CAM]ITDKISR	EDQNCITDKISR	3	493.568298339844	617.814086914063	2	108.164484713511	3.95999083979403	8.56470487428338
sp|Q9ULV4|COR1C_HUMAN	EDQNC[CAM]ITDKISR	EDQNCITDKISR	3	493.568298339844	618.35693359375	1	560.367980790262	6.76705581675731	9.95084980423817
sp|Q9ULV4|COR1C_HUMAN	EDQNC[CAM]ITDKISR	EDQNCITDKISR	3	493.568298339844	647.208984375	1	155.35386257454	0.108872422747315	303.452709825521
sp|Q9ULV4|COR1C_HUMAN	EDQNC[CAM]ITDKISR	EDQNCITDKISR	3	493.568298339844	760.293029785156	1	155.387660172827	0.208054986017231	248.920496269709
sp|Q9ULV4|COR1C_HUMAN	EDQNC[CAM]ITDKISR	EDQNCITDKISR	3	493.568298339844	861.340698242188	1	111.293659125804	0.0934527897408608	176.765503343983
sp|Q9ULV4|COR1C_HUMAN	LSILIPDANK	LSILIPDANK	2	542.324035644531	314.207427978516	1	442.478379810155	16.8440545406227	5.00082396517491
sp|Q9ULV4|COR1C_HUMAN	LSILIPDANK	LSILIPDANK	2	542.324035644531	332.192840576172	1	1171.51352528823	12.8080727979287	8.71732861088468
sp|Q9ULV4|COR1C_HUMAN	LSILIPDANK	LSILIPDANK	2	542.324035644531	447.219787597656	1	280.433178116531	13.9123412638013	4.49436803942969
sp|Q9ULV4|COR1C_HUMAN	LSILIPDANK	LSILIPDANK	2	542.324035644531	544.272583007813	1	0	27.9338210782182	1
sp|Q9ULV4|COR1C_HUMAN	LSILIPDANK	LSILIPDANK	2	542.324035644531	770.440673828125	1	255.130763298054	18.7578630662	3.04732384016569
sp|Q9ULV4|COR1C_HUMAN	LSILIPDANK	LSILIPDANK	2	542.324035644531	883.524719238281	1	521.002159689677	7.4880998985844	11.3061051049087
sp|Q9ULV4|COR1C_HUMAN	PISILDC[CAM]K	PISILDCK	2	473.25732421875	211.144104003906	1	1621.88973579385	28.7495913704725	8.62374787918016
sp|Q9ULV4|COR1C_HUMAN	PISILDC[CAM]K	PISILDCK	2	473.25732421875	298.176147460938	1	0	19.8647202134657	1
sp|Q9ULV4|COR1C_HUMAN	PISILDC[CAM]K	PISILDCK	2	473.25732421875	307.143463134766	1	1952.86013818211	12.2372429509262	9.52541175449034
sp|Q9ULV4|COR1C_HUMAN	PISILDC[CAM]K	PISILDCK	2	473.25732421875	639.371215820313	1	596.265684001868	19.835951528405	5.14697013501558
sp|Q9ULV4|COR1C_HUMAN	PISILDC[CAM]K	PISILDCK	2	473.25732421875	648.338500976563	1	15020.2684760604	26.9177344313069	41.869091032506
sp|Q9ULV4|COR1C_HUMAN	PISILDC[CAM]K	PISILDCK	2	473.25732421875	848.45458984375	1	11511.9313030888	14.6207316842056	57.8338650480061
sp|Q9ULV4|COR1C_HUMAN	PVTMIIPEC[CAM]KR	PVTMIIPECKR	3	448.577301025391	542.300659179688	1	0	32.0316183218475	1
sp|Q9ULV4|COR1C_HUMAN	PVTMIIPEC[CAM]KR	PVTMIIPECKR	3	448.577301025391	585.306518554688	2	1984.39070552592	27.7816635661866	7.76852519635506
sp|Q9ULV4|COR1C_HUMAN	PVTMIIPEC[CAM]KR	PVTMIIPECKR	3	448.577301025391	592.287170410156	1	654.719486993024	18.2308860101858	6.48880875322755
sp|Q9ULV4|COR1C_HUMAN	PVTMIIPEC[CAM]KR	PVTMIIPECKR	3	448.577301025391	655.384765625	1	0	20.2845384536677	1
sp|Q9ULV4|COR1C_HUMAN	PVTMIIPEC[CAM]KR	PVTMIIPECKR	3	448.577301025391	689.339904785156	1	23450.2313591644	17.7193672180603	89.3703828148047
sp|Q9ULV4|COR1C_HUMAN	PVTMIIPEC[CAM]KR	PVTMIIPECKR	3	448.577301025391	802.424011230469	1	1600.82850398888	15.8041080755944	10.2846360567088
sp|Q9ULV4|COR1C_HUMAN	SFGTTFVNGDALFIAR	SFGTTFVNGDALFIAR	2	858.441223144531	862.478149414063	1	302.737613624688	10.7271418061224	5.87806712590273
sp|Q9ULV4|COR1C_HUMAN	SFGTTFVNGDALFIAR	SFGTTFVNGDALFIAR	2	858.441223144531	976.521057128906	1	232.754258592236	10.4194979175005	4.60285979822969
sp|Q9ULV4|COR1C_HUMAN	SFGTTFVNGDALFIAR	SFGTTFVNGDALFIAR	2	858.441223144531	1075.58947753906	1	3381.19880611204	9.09290530201054	32.7911297802304
sp|Q9ULV4|COR1C_HUMAN	SFGTTFVNGDALFIAR	SFGTTFVNGDALFIAR	2	858.441223144531	1222.65783691406	1	0	3.8943868859126	1
sp|Q9ULV4|COR1C_HUMAN	SFGTTFVNGDALFIAR	SFGTTFVNGDALFIAR	2	858.441223144531	1323.70556640625	1	521.008188569705	9.35517304815586	7.44484596943701
sp|Q9ULV4|COR1C_HUMAN	SFGTTFVNGDALFIAR	SFGTTFVNGDALFIAR	2	858.441223144531	1424.75329589844	1	30.5107583654083	2.32259189839767	6.46364065400999
sp|Q9UMX0|UBQL1_HUMAN	[1Ac]-PEASAAAAPAGAGEAGAASDQ[Dea]SGPPGGSEGSEAK	PEASAAAAPAGAGEAGAASDQSGPPGGSEGSEAK	3	985.102478027344	491.246002197266	1	116.400236284134	0.0986656612795005	167.419324297385
sp|Q9UMX0|UBQL1_HUMAN	[1Ac]-PEASAAAAPAGAGEAGAASDQ[Dea]SGPPGGSEGSEAK	PEASAAAAPAGAGEAGAASDQSGPPGGSEGSEAK	3	985.102478027344	918.416320800781	1	269.850866025528	0.181238774909798	219.333260855296
sp|Q9UMX0|UBQL1_HUMAN	[1Ac]-PEASAAAAPAGAGEAGAASDQ[Dea]SGPPGGSEGSEAK	PEASAAAAPAGAGEAGAASDQSGPPGGSEGSEAK	3	985.102478027344	1072.49060058594	1	138.776490406766	0.0499810909090909	686.568509742822
sp|Q9UMX0|UBQL1_HUMAN	[1Ac]-PEASAAAAPAGAGEAGAASDQ[Dea]SGPPGGSEGSEAK	PEASAAAAPAGAGEAGAASDQSGPPGGSEGSEAK	3	985.102478027344	1121.98840332031	2	0	1.36499319265461	1
sp|Q9UMX0|UBQL1_HUMAN	[1Ac]-PEASAAAAPAGAGEAGAASDQ[Dea]SGPPGGSEGSEAK	PEASAAAAPAGAGEAGAASDQSGPPGGSEGSEAK	3	985.102478027344	1288.56518554688	1	38.8499958556619	0.0779359902081595	211.942957044946
sp|Q9UMX0|UBQL1_HUMAN	[1Ac]-PEASAAAAPAGAGEAGAASDQ[Dea]SGPPGGSEGSEAK	PEASAAAAPAGAGEAGAASDQSGPPGGSEGSEAK	3	985.102478027344	1403.59216308594	1	66.5212181443316	0.0642282625795629	257.176266899108
sp|Q9UMX0|UBQL1_HUMAN	LANYGGPISELNSLAR	LANYGGPISELNSLAR	2	837.944091796875	299.17138671875	1	671.62651760544	12.6119136879531	8.35544814283994
sp|Q9UMX0|UBQL1_HUMAN	LANYGGPISELNSLAR	LANYGGPISELNSLAR	2	837.944091796875	607.330383300781	2	316.187294145938	11.3592816967585	6.82153871033224
sp|Q9UMX0|UBQL1_HUMAN	LANYGGPISELNSLAR	LANYGGPISELNSLAR	2	837.944091796875	715.369750976563	2	114.186658922158	9.06652744310021	6.80957566116568
sp|Q9UMX0|UBQL1_HUMAN	LANYGGPISELNSLAR	LANYGGPISELNSLAR	2	837.944091796875	1002.55786132813	1	215.52820441604	8.2789980241897	4.79985577508012
sp|Q9UMX0|UBQL1_HUMAN	LANYGGPISELNSLAR	LANYGGPISELNSLAR	2	837.944091796875	1099.61059570313	1	116.868891031919	5.4779536570884	3.82565364690456
sp|Q9UMX0|UBQL1_HUMAN	LANYGGPISELNSLAR	LANYGGPISELNSLAR	2	837.944091796875	1156.63208007813	1	317.850974174251	6.71716887465589	10.27878862981
sp|Q9UMX0|UBQL1_HUMAN	MMEQMMAPNR	MMEQMMAPNR	2	619.761047363281	588.292236328125	1	7219.4721615018	22.9505231333779	38.3435668690698
sp|Q9UMX0|UBQL1_HUMAN	MMEQMMAPNR	MMEQMMAPNR	2	619.761047363281	719.332702636719	1	237.182504247883	23.1977152465661	5.52669768079397
sp|Q9UMX0|UBQL1_HUMAN	MMEQMMAPNR	MMEQMMAPNR	2	619.761047363281	782.270385742188	1	0	4.78749775832922	1
sp|Q9UMX0|UBQL1_HUMAN	MMEQMMAPNR	MMEQMMAPNR	2	619.761047363281	847.391296386719	1	200.241926101709	17.0462981632228	3.43081213394402
sp|Q9UMX0|UBQL1_HUMAN	MMEQMMAPNR	MMEQMMAPNR	2	619.761047363281	976.433898925781	1	318.455414675413	12.8192963588096	7.25948695694769
sp|Q9UMX0|UBQL1_HUMAN	MMEQMMAPNR	MMEQMMAPNR	2	619.761047363281	1238.51489257813	1	0	1.47729738668094	1
sp|Q9UMX0|UBQL1_HUMAN	PNSMASLTDPNQ[Dea]MQQ[Dea]LFTPLQQR	PNSMASLTDPNQMQQLFTPLQQR	3	883.087890625	641.372924804688	1	424.339773450322	6.29551721222935	8.25190895736036
sp|Q9UMX0|UBQL1_HUMAN	PNSMASLTDPNQ[Dea]MQQ[Dea]LFTPLQQR	PNSMASLTDPNQMQQLFTPLQQR	3	883.087890625	817.403747558594	2	0	7.83740358271995	1
sp|Q9UMX0|UBQL1_HUMAN	PNSMASLTDPNQ[Dea]MQQ[Dea]LFTPLQQR	PNSMASLTDPNQMQQLFTPLQQR	3	883.087890625	917.4033203125	1	738.135431040421	9.14424849584411	9.15825739351552
sp|Q9UMX0|UBQL1_HUMAN	PNSMASLTDPNQ[Dea]MQQ[Dea]LFTPLQQR	PNSMASLTDPNQMQQLFTPLQQR	3	883.087890625	1131.61572265625	1	112.629535692593	6.88738486941448	7.09447711287655
sp|Q9UMX0|UBQL1_HUMAN	PNSMASLTDPNQ[Dea]MQQ[Dea]LFTPLQQR	PNSMASLTDPNQMQQLFTPLQQR	3	883.087890625	1173.04309082031	2	155.390619318646	0.105641542808196	177.519663241254
sp|Q9UMX0|UBQL1_HUMAN	PNSMASLTDPNQ[Dea]MQQ[Dea]LFTPLQQR	PNSMASLTDPNQMQQLFTPLQQR	3	883.087890625	1519.75732421875	1	38.7688716173599	2.55895400302918	6.45107774341177
sp|Q9UMX0|UBQL1_HUMAN	QILQQMQPNAMILQR	QILQQMQPNAMILQR	3	604.658813476563	660.386169433594	1	258.559569097361	16.5590769966511	4.76035046902181
sp|Q9UMX0|UBQL1_HUMAN	QILQQMQPNAMILQR	QILQQMQPNAMILQR	3	604.658813476563	731.423278808594	1	0	16.7015921100361	1
sp|Q9UMX0|UBQL1_HUMAN	QILQQMQPNAMILQR	QILQQMQPNAMILQR	3	604.658813476563	845.466186523438	1	3814.98998585061	17.4735772876143	17.5481591143902
sp|Q9UMX0|UBQL1_HUMAN	QILQQMQPNAMILQR	QILQQMQPNAMILQR	3	604.658813476563	870.4501953125	1	290.497888322332	28.8399009365245	4.90964504400492
sp|Q9UMX0|UBQL1_HUMAN	QILQQMQPNAMILQR	QILQQMQPNAMILQR	3	604.658813476563	942.518920898438	1	177.841191303815	16.129890781015	4.30121625270292
sp|Q9UMX0|UBQL1_HUMAN	QILQQMQPNAMILQR	QILQQMQPNAMILQR	3	604.658813476563	967.502990722656	1	0	18.5048876955634	1
sp|Q9UMX0|UBQL1_HUMAN	RLANYGGPISELNSLAR	RLANYGGPISELNSLAR	3	610.998901367188	675.357299804688	1	6040.04678944629	23.5248032376166	20.7498766226515
sp|Q9UMX0|UBQL1_HUMAN	RLANYGGPISELNSLAR	RLANYGGPISELNSLAR	3	610.998901367188	688.862060546875	2	0	9.35984091818969	1
sp|Q9UMX0|UBQL1_HUMAN	RLANYGGPISELNSLAR	RLANYGGPISELNSLAR	3	610.998901367188	781.402099609375	2	1714.16702736789	31.744470164883	5.33863398295666
sp|Q9UMX0|UBQL1_HUMAN	RLANYGGPISELNSLAR	RLANYGGPISELNSLAR	3	610.998901367188	1002.55786132813	1	892.626495277088	26.6255942709482	6.8636537288902
sp|Q9UMX0|UBQL1_HUMAN	RLANYGGPISELNSLAR	RLANYGGPISELNSLAR	3	610.998901367188	1156.63208007813	1	117.464225604553	10.8849273692276	3.94054172739571
sp|Q9UMX0|UBQL1_HUMAN	RLANYGGPISELNSLAR	RLANYGGPISELNSLAR	3	610.998901367188	1213.65356445313	1	87.4879486533619	7.34152992877878	4.09287436947142
sp|Q9UN70|PCDGK_HUMAN	TDEFDLR[Dea]GK	TDEFDLRGK	2	541.261657714844	589.330383300781	1	43909.3043214881	40.4439483253949	57.6995789663375
sp|Q9UN70|PCDGK_HUMAN	TDEFDLR[Dea]GK	TDEFDLRGK	2	541.261657714844	608.219848632813	1	0	10.7156035413519	1
sp|Q9UN70|PCDGK_HUMAN	TDEFDLR[Dea]GK	TDEFDLRGK	2	541.261657714844	865.44140625	1	612.806168658764	47.2960016383196	3.87342804999252
sp|Q9UN70|PCDGK_HUMAN	TGSPADELVRAR	TGSPADELVRAR	2	636.338745117188	159.076416015625	1	3637.23705312314	16.8735355905694	20.3022980692342
sp|Q9UN70|PCDGK_HUMAN	TGSPADELVRAR	TGSPADELVRAR	2	636.338745117188	175.118957519531	1	1015.5848308694	43.5670396242289	4.23291022007125
sp|Q9UN70|PCDGK_HUMAN	TGSPADELVRAR	TGSPADELVRAR	2	636.338745117188	246.108444213867	1	88.7765922535385	7.72162591493198	4.07817212071118
sp|Q9UN70|PCDGK_HUMAN	TGSPADELVRAR	TGSPADELVRAR	2	636.338745117188	743.452270507813	1	288.331680366908	10.5457572595678	4.16911741939261
sp|Q9UN70|PCDGK_HUMAN	TGSPADELVRAR	TGSPADELVRAR	2	636.338745117188	771.351928710938	1	448.164640085815	16.1959073260514	5.96596634597165
sp|Q9UN70|PCDGK_HUMAN	VADAHLSPGPT[Pho]RYLSSVPAR	VADAHLSPGPTRYLSSVPAR	3	725.363342285156	172.108047485352	2	566.942494931239	8.06685219746081	7.06272479841986
sp|Q9UN70|PCDGK_HUMAN	VADAHLSPGPT[Pho]RYLSSVPAR	VADAHLSPGPTRYLSSVPAR	3	725.363342285156	357.176849365234	1	726.186056759024	17.8025120538594	7.03532003800496
sp|Q9UN70|PCDGK_HUMAN	VADAHLSPGPT[Pho]RYLSSVPAR	VADAHLSPGPTRYLSSVPAR	3	725.363342285156	442.277252197266	1	0	24.0320501165824	1
sp|Q9UN70|PCDGK_HUMAN	VADAHLSPGPT[Pho]RYLSSVPAR	VADAHLSPGPTRYLSSVPAR	3	725.363342285156	1000.48547363281	2	187.674927083567	11.7493985636603	4.98230590402293
sp|Q9UN70|PCDGK_HUMAN	VADAHLSPGPT[Pho]RYLSSVPAR	VADAHLSPGPTRYLSSVPAR	3	725.363342285156	1048.58984375	1	108.100797350074	8.48397126586845	4.42242860727129
sp|Q9UN70|PCDGK_HUMAN	VADAHLSPGPT[Pho]RYLSSVPAR	VADAHLSPGPTRYLSSVPAR	3	725.363342285156	1229.60375976563	1	0	8.51544475504672	1
sp|Q9UN70|PCDGK_HUMAN	YLDRSQ[Dea]KWR	YLDRSQKWR	2	626.825256347656	277.154663085938	1	696.704076299155	24.305986026762	4.07206767909466
sp|Q9UN70|PCDGK_HUMAN	YLDRSQ[Dea]KWR	YLDRSQKWR	2	626.825256347656	361.198272705078	1	0	17.9010920110398	1
sp|Q9UN70|PCDGK_HUMAN	YLDRSQ[Dea]KWR	YLDRSQKWR	2	626.825256347656	548.28271484375	1	196.375490881541	24.1668276688912	4.39233959228639
sp|Q9UN70|PCDGK_HUMAN	YLDRSQ[Dea]KWR	YLDRSQKWR	2	626.825256347656	705.367858886719	1	886.725888986457	20.1907927888971	6.81400787415721
sp|Q9UN70|PCDGK_HUMAN	YLDRSQ[Dea]KWR	YLDRSQKWR	2	626.825256347656	861.468933105469	1	303.451392394822	14.3316862122425	3.2994844254539
sp|Q9UN70|PCDGK_HUMAN	YLDRSQ[Dea]KWR	YLDRSQKWR	2	626.825256347656	976.495910644531	1	1454.39491443555	16.5558710519184	10.5663702533295
sp|Q9UNM6|PSD13_HUMAN	EQQESVPLDKIDVC[CAM]GLFR	EQQESVPLDKIDVCGLFR	3	711.692993164063	751.391967773438	1	1349.26985946977	28.8225916184781	8.25375158008902
sp|Q9UNM6|PSD13_HUMAN	EQQESVPLDKIDVC[CAM]GLFR	EQQESVPLDKIDVCGLFR	3	711.692993164063	798.362854003906	1	243.504594664325	20.0900315891095	3.3052055967575
sp|Q9UNM6|PSD13_HUMAN	EQQESVPLDKIDVC[CAM]GLFR	EQQESVPLDKIDVCGLFR	3	711.692993164063	938.485290527344	2	5971.11790741862	35.8657980995453	11.0114067564103
sp|Q9UNM6|PSD13_HUMAN	EQQESVPLDKIDVC[CAM]GLFR	EQQESVPLDKIDVCGLFR	3	711.692993164063	979.502990722656	1	1385.06454601409	16.620759543635	8.30131361156707
sp|Q9UNM6|PSD13_HUMAN	EQQESVPLDKIDVC[CAM]GLFR	EQQESVPLDKIDVCGLFR	3	711.692993164063	1026.47387695313	1	327.055328125669	17.6230825226364	4.63853187361783
sp|Q9UNM6|PSD13_HUMAN	EQQESVPLDKIDVC[CAM]GLFR	EQQESVPLDKIDVCGLFR	3	711.692993164063	1107.59790039063	1	398.632559440688	11.6902630580063	5.22990386503638
sp|Q9UNM6|PSD13_HUMAN	IQQLDLVK	IQQLDLVK	2	478.792388916016	246.181213378906	1	1629.5148035766	19.3524392827419	8.97765175589217
sp|Q9UNM6|PSD13_HUMAN	IQQLDLVK	IQQLDLVK	2	478.792388916016	370.20849609375	1	639.257735469273	15.0414569681251	5.89791660879634
sp|Q9UNM6|PSD13_HUMAN	IQQLDLVK	IQQLDLVK	2	478.792388916016	483.292572021484	1	678.728207939504	22.5180480713653	5.50906863054746
sp|Q9UNM6|PSD13_HUMAN	IQQLDLVK	IQQLDLVK	2	478.792388916016	598.319519042969	1	2165.30998807106	26.1958881534518	8.82110825538547
sp|Q9UNM6|PSD13_HUMAN	IQQLDLVK	IQQLDLVK	2	478.792388916016	715.434875488281	1	0	20.9305042883068	1
sp|Q9UNM6|PSD13_HUMAN	IQQLDLVK	IQQLDLVK	2	478.792388916016	843.493469238281	1	0	12.4330129672376	1
sp|Q9UNM6|PSD13_HUMAN	MVLLEVENVTIK	MVLLEVENVTIK	2	694.396911621094	586.326904296875	1	248.286303188612	11.1863179447722	6.31663337437719
sp|Q9UNM6|PSD13_HUMAN	MVLLEVENVTIK	MVLLEVENVTIK	2	694.396911621094	621.344116210938	2	97.6463205482619	11.8156355097812	4.46531126143833
sp|Q9UNM6|PSD13_HUMAN	MVLLEVENVTIK	MVLLEVENVTIK	2	694.396911621094	703.398498535156	1	803.057942487404	9.08243507311784	10.4681413973185
sp|Q9UNM6|PSD13_HUMAN	MVLLEVENVTIK	MVLLEVENVTIK	2	694.396911621094	1044.59350585938	1	224.882042950807	8.98607180443167	4.36428415607219
sp|Q9UNM6|PSD13_HUMAN	MVLLEVENVTIK	MVLLEVENVTIK	2	694.396911621094	1157.67761230469	1	138.296211361736	6.86560797727811	4.64658238900091
sp|Q9UNM6|PSD13_HUMAN	MVLLEVENVTIK	MVLLEVENVTIK	2	694.396911621094	1256.74597167969	1	393.636822564693	7.09402256702203	11.319727940309
sp|Q9UNS1|TIM_HUMAN	PQLEPQLK	PQLEPQLK	2	476.776733398438	243.157745361328	2	0	19.1234630270656	1
sp|Q9UNS1|TIM_HUMAN	PQLEPQLK	PQLEPQLK	2	476.776733398438	339.202667236328	1	0	20.7391373117139	1
sp|Q9UNS1|TIM_HUMAN	PQLEPQLK	PQLEPQLK	2	476.776733398438	468.245269775391	1	291795.185195077	39.012852589982	359.804580438136
sp|Q9UNS1|TIM_HUMAN	PQLEPQLK	PQLEPQLK	2	476.776733398438	565.298034667969	1	0	27.8869035099502	1
sp|Q9UNS1|TIM_HUMAN	PQLEPQLK	PQLEPQLK	2	476.776733398438	614.350830078125	1	4248963.44099887	71.7786383482672	2685.93037991129
sp|Q9UNS1|TIM_HUMAN	PQLEPQLK	PQLEPQLK	2	476.776733398438	727.434875488281	1	2329449.35995872	40.1210978980396	2689.98443700154
sp|Q9UNS1|TIM_HUMAN	QEEEPQSLSAAARK	QEEEPQSLSAAARK	2	772.38916015625	258.108459472656	1	0	23.9588858150047	1
sp|Q9UNS1|TIM_HUMAN	QEEEPQSLSAAARK	QEEEPQSLSAAARK	2	772.38916015625	550.248718261719	2	0	14.2996190224852	1
sp|Q9UNS1|TIM_HUMAN	QEEEPQSLSAAARK	QEEEPQSLSAAARK	2	772.38916015625	603.357299804688	1	116.845371657363	7.97771299352209	4.01287856142693
sp|Q9UNS1|TIM_HUMAN	QEEEPQSLSAAARK	QEEEPQSLSAAARK	2	772.38916015625	613.246398925781	1	0	12.42742461914	1
sp|Q9UNS1|TIM_HUMAN	QEEEPQSLSAAARK	QEEEPQSLSAAARK	2	772.38916015625	931.531982421875	1	56.1185507516666	4.65528484467169	3.35366560824998
sp|Q9UNS1|TIM_HUMAN	QEEEPQSLSAAARK	QEEEPQSLSAAARK	2	772.38916015625	1170.52734375	1	56.9422067893018	4.52830227708768	3.47996679583452
sp|Q9UNS1|TIM_HUMAN	YLERREAVLGLALLK	YLERREAVLGLALLK	3	582.020812988281	87.40380859375	3	0	0	0
sp|Q9UNS1|TIM_HUMAN	YLERREAVLGLALLK	YLERREAVLGLALLK	3	582.020812988281	1130.63171386719	1	0	0	0
sp|Q9UNX3|RL26L_HUMAN	DSTVFPN[Dea]FR	DSTVFPNFR	2	542.258911132813	437.214294433594	1	1056.79145977055	21.9320925101041	4.84403200461277
sp|Q9UNX3|RL26L_HUMAN	DSTVFPN[Dea]FR	DSTVFPNFR	2	542.258911132813	534.26708984375	1	579.247030056105	28.9740877010032	4.37501072828515
sp|Q9UNX3|RL26L_HUMAN	DSTVFPN[Dea]FR	DSTVFPNFR	2	542.258911132813	681.335510253906	1	619.993078708133	28.3730031423877	5.84631885089499
sp|Q9UNX3|RL26L_HUMAN	DSTVFPN[Dea]FR	DSTVFPNFR	2	542.258911132813	780.403930664063	1	1689.6511754248	22.3089360672075	7.88042744408142
sp|Q9UNX3|RL26L_HUMAN	DSTVFPN[Dea]FR	DSTVFPNFR	2	542.258911132813	881.451599121094	1	5751.24552863075	15.0054677919394	23.7442593803697
sp|Q9UNX3|RL26L_HUMAN	DSTVFPNFKMR	DSTVFPNFKMR	3	447.892181396484	550.250732421875	1	1001.10424734841	15.0955922452453	6.82036804053494
sp|Q9UNX3|RL26L_HUMAN	DSTVFPNFKMR	DSTVFPNFKMR	3	447.892181396484	581.322814941406	1	6264.41679762218	25.6927336518508	21.9151320251286
sp|Q9UNX3|RL26L_HUMAN	DSTVFPNFKMR	DSTVFPNFKMR	3	447.892181396484	647.303527832031	1	265.188886571092	12.0621121110284	6.69265367071729
sp|Q9UNX3|RL26L_HUMAN	DSTVFPNFKMR	DSTVFPNFKMR	3	447.892181396484	695.36572265625	1	0	15.0713512012064	1
sp|Q9UNX3|RL26L_HUMAN	DSTVFPNFKMR	DSTVFPNFKMR	3	447.892181396484	761.346435546875	1	495.515828408861	8.78397711498838	11.1341156092497
sp|Q9UNX3|RL26L_HUMAN	DSTVFPNFKMR	DSTVFPNFKMR	3	447.892181396484	792.418518066406	1	340.598813490227	11.4923725814574	6.84522295968393
sp|Q9UNX3|RL26L_HUMAN	DSTVFPNFR	DSTVFPNFR	2	541.766906738281	550.250732421875	1	0	33.7922692081966	1
sp|Q9UNX3|RL26L_HUMAN	DSTVFPNFR	DSTVFPNFR	2	541.766906738281	647.303527832031	1	443.951989493688	35.6883581168641	3.11071980451848
sp|Q9UNX3|RL26L_HUMAN	DSTVFPNFR	DSTVFPNFR	2	541.766906738281	680.351501464844	1	207.278462724925	22.8963808985377	4.89345511765733
sp|Q9UNX3|RL26L_HUMAN	DSTVFPNFR	DSTVFPNFR	2	541.766906738281	779.419860839844	1	490.496905402873	19.8511801799551	6.27019292999672
sp|Q9UNX3|RL26L_HUMAN	DSTVFPNFR	DSTVFPNFR	2	541.766906738281	880.467590332031	1	678.276608786554	20.2072438382781	5.33217554785577
sp|Q9UNX3|RL26L_HUMAN	DSTVFPNFR	DSTVFPNFR	2	541.766906738281	967.499572753906	1	25803.3456288145	13.2826180993362	88.9242323387344
sp|Q9UNX3|RL26L_HUMAN	EIYIVYR	EIYIVYR	2	478.266021728516	243.133926391602	1	170.09800092001	27.4798833143966	3.34589722635398
sp|Q9UNX3|RL26L_HUMAN	EIYIVYR	EIYIVYR	2	478.266021728516	437.250701904297	1	5414.48492969045	20.1826553415907	19.59835057425
sp|Q9UNX3|RL26L_HUMAN	EIYIVYR	EIYIVYR	2	478.266021728516	550.334777832031	1	0	17.4332856178939	1
sp|Q9UNX3|RL26L_HUMAN	EIYIVYR	EIYIVYR	2	478.266021728516	713.398071289063	1	1368.99964820297	22.9734065193506	8.11235552206428
sp|Q9UNX3|RL26L_HUMAN	EIYIVYR	EIYIVYR	2	478.266021728516	781.4130859375	1	2253.10996733781	18.1148511017441	12.2378896772831
sp|Q9UNX3|RL26L_HUMAN	EIYIVYR	EIYIVYR	2	478.266021728516	826.482177734375	1	246.36424269756	11.1469189344458	5.02106837869014
sp|Q9UNX3|RL26L_HUMAN	VVQVEDDKRIP[Oxi]MSR	VVQVEDDKRIPMSR	4	422.725341796875	393.191467285156	1	1050.70562655872	11.1612080575335	9.27670617328692
sp|Q9UNX3|RL26L_HUMAN	VVQVEDDKRIP[Oxi]MSR	VVQVEDDKRIPMSR	4	422.725341796875	506.239135742188	1	0	12.0524142325524	1
sp|Q9UNX3|RL26L_HUMAN	VVQVEDDKRIP[Oxi]MSR	VVQVEDDKRIPMSR	4	422.725341796875	555.313659667969	1	76.2782811297732	10.1125084528806	3.08026945320956
sp|Q9UNX3|RL26L_HUMAN	VVQVEDDKRIP[Oxi]MSR	VVQVEDDKRIPMSR	4	422.725341796875	619.323181152344	1	61.8996134670491	10.989721717755	3.04541797032686
sp|Q9UNX3|RL26L_HUMAN	VVQVEDDKRIP[Oxi]MSR	VVQVEDDKRIPMSR	4	422.725341796875	631.8115234375	2	39.3314371174409	3.3085265233613	5.84845801810552
sp|Q9UNX3|RL26L_HUMAN	VVQVEDDKRIP[Oxi]MSR	VVQVEDDKRIPMSR	4	422.725341796875	757.387573242188	2	118.885456959872	9.5655811333342	3.98672278608159
sp|Q9UNX3|RL26L_HUMAN	VVQVEDDKRIPMSR	VVQVEDDKRIPMSR	4	418.726623535156	262.150970458984	1	207.657948097258	12.6860625561469	4.35386231277267
sp|Q9UNX3|RL26L_HUMAN	VVQVEDDKRIPMSR	VVQVEDDKRIPMSR	4	418.726623535156	393.191467285156	1	0	12.1674976717892	1
sp|Q9UNX3|RL26L_HUMAN	VVQVEDDKRIPMSR	VVQVEDDKRIPMSR	4	418.726623535156	490.244232177734	1	502.22980943698	16.9889720737369	5.26174867889134
sp|Q9UNX3|RL26L_HUMAN	VVQVEDDKRIPMSR	VVQVEDDKRIPMSR	4	418.726623535156	535.285461425781	2	154.708265542924	11.1256294316637	4.35081846677987
sp|Q9UNX3|RL26L_HUMAN	VVQVEDDKRIPMSR	VVQVEDDKRIPMSR	4	418.726623535156	836.445983886719	2	30.5295162008829	2.56408754643107	5.85871855294495
sp|Q9UNX3|RL26L_HUMAN	VVQVEDDKRIPMSR	VVQVEDDKRIPMSR	4	418.726623535156	1182.64770507813	1	0	0.0499810909090909	1
sp|Q9UNZ2|NSF1C_HUMAN	[Frm]-KEGAVYASEEEPAAGLR[Dea]YGGGAR	KEGAVYASEEEPAAGLRYGGGAR	4	592.535766601563	580.283813476563	1	2883.73586346363	23.8604224707978	12.9873509371605
sp|Q9UNZ2|NSF1C_HUMAN	[Frm]-KEGAVYASEEEPAAGLR[Dea]YGGGAR	KEGAVYASEEEPAAGLRYGGGAR	4	592.535766601563	702.846923828125	2	215.557439753862	3.90108280555389	9.70670472200083
sp|Q9UNZ2|NSF1C_HUMAN	[Frm]-KEGAVYASEEEPAAGLR[Dea]YGGGAR	KEGAVYASEEEPAAGLRYGGGAR	4	592.535766601563	737.368896484375	1	0	12.6227705642634	1
sp|Q9UNZ2|NSF1C_HUMAN	[Frm]-KEGAVYASEEEPAAGLR[Dea]YGGGAR	KEGAVYASEEEPAAGLRYGGGAR	4	592.535766601563	850.453002929688	1	239.05324899045	7.11708052463249	6.76815785276568
sp|Q9UNZ2|NSF1C_HUMAN	[Frm]-KEGAVYASEEEPAAGLR[Dea]YGGGAR	KEGAVYASEEEPAAGLRYGGGAR	4	592.535766601563	978.511535644531	1	868.409529644836	6.2376980615356	12.2749021759753
sp|Q9UNZ2|NSF1C_HUMAN	[Frm]-KEGAVYASEEEPAAGLR[Dea]YGGGAR	KEGAVYASEEEPAAGLRYGGGAR	4	592.535766601563	1275.64404296875	1	270.722595671935	0.0499810909090909	373.9233586855
sp|Q9UNZ2|NSF1C_HUMAN	AENEAQQAPSSTSLVQPATSGLK	AENEAQQAPSSTSLVQPATSGLK	3	772.055541992188	505.298034667969	1	0	7.94930381729474	1
sp|Q9UNZ2|NSF1C_HUMAN	AENEAQQAPSSTSLVQPATSGLK	AENEAQQAPSSTSLVQPATSGLK	3	772.055541992188	507.303131103516	2	169.241548772503	2.83082432650013	12.4546861191665
sp|Q9UNZ2|NSF1C_HUMAN	AENEAQQAPSSTSLVQPATSGLK	AENEAQQAPSSTSLVQPATSGLK	3	772.055541992188	576.335144042969	1	43.1106026557236	7.0756584103277	3.29340778075715
sp|Q9UNZ2|NSF1C_HUMAN	AENEAQQAPSSTSLVQPATSGLK	AENEAQQAPSSTSLVQPATSGLK	3	772.055541992188	673.387939453125	1	0	7.2107156774921	1
sp|Q9UNZ2|NSF1C_HUMAN	AENEAQQAPSSTSLVQPATSGLK	AENEAQQAPSSTSLVQPATSGLK	3	772.055541992188	1013.59899902344	1	38.8499993473118	0.0499810909090909	330.484678281761
sp|Q9UNZ2|NSF1C_HUMAN	AENEAQQAPSSTSLVQPATSGLK	AENEAQQAPSSTSLVQPATSGLK	3	772.055541992188	1100.63098144531	1	30.5275193000113	2.59535651517619	5.78736908498467
sp|Q9UNZ2|NSF1C_HUMAN	DQ[Dea]GEEEEEDEDQDHILR	DQGEEEEEDEDQDHILR	3	696.282165527344	764.33154296875	2	2056.65958107704	5.77714226139519	28.0250866222977
sp|Q9UNZ2|NSF1C_HUMAN	DQ[Dea]GEEEEEDEDQDHILR	DQGEEEEEDEDQDHILR	3	696.282165527344	818.268676757813	1	38.8551215104	0.0499810909090909	330.484670499563
sp|Q9UNZ2|NSF1C_HUMAN	DQ[Dea]GEEEEEDEDQDHILR	DQGEEEEEDEDQDHILR	3	696.282165527344	896.458435058594	1	6182.10527274599	7.57649930430799	39.9085239113461
sp|Q9UNZ2|NSF1C_HUMAN	DQ[Dea]GEEEEEDEDQDHILR	DQGEEEEEDEDQDHILR	3	696.282165527344	947.311218261719	1	231.032194268979	0.0499810909090909	991.454050831181
sp|Q9UNZ2|NSF1C_HUMAN	DQ[Dea]GEEEEEDEDQDHILR	DQGEEEEEDEDQDHILR	3	696.282165527344	1062.33813476563	1	77.6895027708332	0.0499810909090909	375.210918062533
sp|Q9UNZ2|NSF1C_HUMAN	DQ[Dea]GEEEEEDEDQDHILR	DQGEEEEEDEDQDHILR	3	696.282165527344	1306.40771484375	1	0	0.0499810909090909	1
sp|Q9UNZ2|NSF1C_HUMAN	EVAVAGHER	EVAVAGHER	2	484.251434326172	397.195587158203	2	0	17.9280014709971	1
sp|Q9UNZ2|NSF1C_HUMAN	EVAVAGHER	EVAVAGHER	2	484.251434326172	569.279052734375	1	313.229916294291	20.6795838873037	5.67721336622884
sp|Q9UNZ2|NSF1C_HUMAN	EVAVAGHER	EVAVAGHER	2	484.251434326172	664.34130859375	1	7805.79787212902	25.5750016861605	18.3666796608488
sp|Q9UNZ2|NSF1C_HUMAN	EVAVAGHER	EVAVAGHER	2	484.251434326172	739.384582519531	1	675.043224793751	18.2839878933036	6.56826421758544
sp|Q9UNZ2|NSF1C_HUMAN	EVAVAGHER	EVAVAGHER	2	484.251434326172	838.453002929688	1	209.350680875229	15.3675132996567	3.57456578412048
sp|Q9UNZ2|NSF1C_HUMAN	KEGAVYASEEEPAAGLR	KEGAVYASEEEPAAGLR	3	592.963623046875	646.809509277344	2	3652.77891400383	6.00261717925688	47.5777161212898
sp|Q9UNZ2|NSF1C_HUMAN	KEGAVYASEEEPAAGLR	KEGAVYASEEEPAAGLR	3	592.963623046875	713.39404296875	1	345.426430122008	11.9803035762471	4.44371936221817
sp|Q9UNZ2|NSF1C_HUMAN	KEGAVYASEEEPAAGLR	KEGAVYASEEEPAAGLR	3	592.963623046875	760.372985839844	2	0	16.0252944707754	1
sp|Q9UNZ2|NSF1C_HUMAN	KEGAVYASEEEPAAGLR	KEGAVYASEEEPAAGLR	3	592.963623046875	1058.51123046875	1	79.2167252653898	6.61843341053687	6.35971023282135
sp|Q9UNZ2|NSF1C_HUMAN	KEGAVYASEEEPAAGLR	KEGAVYASEEEPAAGLR	3	592.963623046875	1129.54833984375	1	254.885206531759	2.75963331020674	15.6738687707681
sp|Q9UNZ2|NSF1C_HUMAN	KEGAVYASEEEPAAGLR	KEGAVYASEEEPAAGLR	3	592.963623046875	1391.68017578125	1	127.768940412932	1.14011690162589	16.4535690556119
sp|Q9UNZ2|NSF1C_HUMAN	QGEEEEEDEDQDHILDR	QGEEEEEDEDQDHILDR	3	695.954162597656	768.39990234375	1	0	6.94925624809377	1
sp|Q9UNZ2|NSF1C_HUMAN	QGEEEEEDEDQDHILDR	QGEEEEEDEDQDHILDR	3	695.954162597656	831.30029296875	1	162.551825753681	7.82240881386749	3.80693913975282
sp|Q9UNZ2|NSF1C_HUMAN	QGEEEEEDEDQDHILDR	QGEEEEEDEDQDHILDR	3	695.954162597656	896.458435058594	1	955.779656664695	7.27919315391916	11.3760367306025
sp|Q9UNZ2|NSF1C_HUMAN	QGEEEEEDEDQDHILDR	QGEEEEEDEDQDHILDR	3	695.954162597656	946.327209472656	1	38.8192437329307	0.0712373463949531	231.825871289323
sp|Q9UNZ2|NSF1C_HUMAN	QGEEEEEDEDQDHILDR	QGEEEEEDEDQDHILDR	3	695.954162597656	1075.36987304688	1	38.8192437330585	0.0516127079557191	319.97275070632
sp|Q9UNZ2|NSF1C_HUMAN	QGEEEEEDEDQDHILDR	QGEEEEEDEDQDHILDR	3	695.954162597656	1190.39672851563	1	38.8488794963382	0.0499810909090909	330.484680254878
sp|Q9UQ35|SRRM2_HUMAN	AGALNVAPATPTR	AGALNVAPATPTR	2	619.84619140625	313.187042236328	1	0	16.4968311604387	1
sp|Q9UQ35|SRRM2_HUMAN	AGALNVAPATPTR	AGALNVAPATPTR	2	619.84619140625	482.266540527344	2	0	11.6669075707003	1
sp|Q9UQ35|SRRM2_HUMAN	AGALNVAPATPTR	AGALNVAPATPTR	2	619.84619140625	926.505432128906	1	160.954812521093	9.42195380012239	3.59979340769319
sp|Q9UQ35|SRRM2_HUMAN	AGALNVAPATPTR	AGALNVAPATPTR	2	619.84619140625	963.525817871094	1	300.798335198684	9.15290514692958	7.78877146467427
sp|Q9UQ35|SRRM2_HUMAN	AGALNVAPATPTR	AGALNVAPATPTR	2	619.84619140625	1039.58947753906	1	95.7517945261702	2.66199763626968	7.040298977994
sp|Q9UQ35|SRRM2_HUMAN	AGALNVAPATPTR	AGALNVAPATPTR	2	619.84619140625	1110.62658691406	1	0	0.186246780206497	1
sp|Q9UQ35|SRRM2_HUMAN	ASTLSAPALAAATR	ASTLSAPALAAATR	2	650.864624023438	673.399169921875	1	1764.87035883831	16.1679748269349	8.93685494938833
sp|Q9UQ35|SRRM2_HUMAN	ASTLSAPALAAATR	ASTLSAPALAAATR	2	650.864624023438	770.451904296875	1	278.094724328159	6.11601305862954	11.8714733217654
sp|Q9UQ35|SRRM2_HUMAN	ASTLSAPALAAATR	ASTLSAPALAAATR	2	650.864624023438	841.489013671875	1	185.248912432816	9.21239660567571	4.72817014239294
sp|Q9UQ35|SRRM2_HUMAN	ASTLSAPALAAATR	ASTLSAPALAAATR	2	650.864624023438	928.521057128906	1	358.185333099613	9.68858438437328	5.50044832392606
sp|Q9UQ35|SRRM2_HUMAN	ASTLSAPALAAATR	ASTLSAPALAAATR	2	650.864624023438	1041.60510253906	1	293.991010544513	3.74325291114373	9.75296647841129
sp|Q9UQ35|SRRM2_HUMAN	ASTLSAPALAAATR	ASTLSAPALAAATR	2	650.864624023438	1142.65283203125	1	30.5275189593277	3.26468117657573	4.60084312227649
sp|Q9UQ35|SRRM2_HUMAN	PGVLNASAPAQPTR	PGVLNASAPAQPTR	2	689.87548828125	740.404968261719	1	134.242800322437	6.34681242911094	5.04615152630542
sp|Q9UQ35|SRRM2_HUMAN	PGVLNASAPAQPTR	PGVLNASAPAQPTR	2	689.87548828125	827.43701171875	1	0	9.4260903490062	1
sp|Q9UQ35|SRRM2_HUMAN	PGVLNASAPAQPTR	PGVLNASAPAQPTR	2	689.87548828125	1012.51702880859	1	117.099280786223	4.54128487416765	4.62702037260691
sp|Q9UQ35|SRRM2_HUMAN	PGVLNASAPAQPTR	PGVLNASAPAQPTR	2	689.87548828125	1103.58435058594	1	0	5.68195789666162	1
sp|Q9UQ35|SRRM2_HUMAN	PGVLNASAPAQPTR	PGVLNASAPAQPTR	2	689.87548828125	1125.60107421875	1	92.3153358932032	4.15054888802422	4.31163056638152
sp|Q9UQ35|SRRM2_HUMAN	PGVLNASAPAQPTR	PGVLNASAPAQPTR	2	689.87548828125	1224.66955566406	1	0	0.0957770909815619	1
sp|Q9UQ35|SRRM2_HUMAN	SDALNVATPIAPTR	SDALNVATPIAPTR	2	713.388427734375	274.103363037109	1	660.371606582651	13.1561621342127	9.18987968284237
sp|Q9UQ35|SRRM2_HUMAN	SDALNVATPIAPTR	SDALNVATPIAPTR	2	713.388427734375	387.187438964844	1	0	22.0159049054901	1
sp|Q9UQ35|SRRM2_HUMAN	SDALNVATPIAPTR	SDALNVATPIAPTR	2	713.388427734375	654.393310546875	1	0	7.19032278918563	1
sp|Q9UQ35|SRRM2_HUMAN	SDALNVATPIAPTR	SDALNVATPIAPTR	2	713.388427734375	1039.58947753906	1	108.627827784926	10.0237268743701	3.15341201604299
sp|Q9UQ35|SRRM2_HUMAN	SDALNVATPIAPTR	SDALNVATPIAPTR	2	713.388427734375	1152.67358398438	1	27.7802147287201	2.7864181828361	5.21245901621407
sp|Q9UQ35|SRRM2_HUMAN	SDALNVATPIAPTR	SDALNVATPIAPTR	2	713.388427734375	1223.71069335938	1	44.717028566749	2.56995577528333	5.7467314754662
sp|Q9UQ35|SRRM2_HUMAN	SQGLLSNSDVTPYSSSDSQFR	SQGLLSNSDVTPYSSSDSQFR	3	759.020629882813	739.3369140625	1	120.768847792959	14.1688288075866	3.23255840723844
sp|Q9UQ35|SRRM2_HUMAN	SQGLLSNSDVTPYSSSDSQFR	SQGLLSNSDVTPYSSSDSQFR	3	759.020629882813	913.401000976563	1	0	12.0110015591893	1
sp|Q9UQ35|SRRM2_HUMAN	SQGLLSNSDVTPYSSSDSQFR	SQGLLSNSDVTPYSSSDSQFR	3	759.020629882813	1030.48193359375	2	744.522680243297	13.9937968006198	6.70365489184101
sp|Q9UQ35|SRRM2_HUMAN	SQGLLSNSDVTPYSSSDSQFR	SQGLLSNSDVTPYSSSDSQFR	3	759.020629882813	1076.46435546875	1	333.370454765622	8.96036009927049	8.2966930125818
sp|Q9UQ35|SRRM2_HUMAN	SQGLLSNSDVTPYSSSDSQFR	SQGLLSNSDVTPYSSSDSQFR	3	759.020629882813	1173.51708984375	1	238.947690009011	9.61841981975882	5.23234486774191
sp|Q9UQ35|SRRM2_HUMAN	SQGLLSNSDVTPYSSSDSQFR	SQGLLSNSDVTPYSSSDSQFR	3	759.020629882813	1274.56481933594	1	152.13774769844	10.6625208091284	3.49456603924581
sp|Q9UQ35|SRRM2_HUMAN	VGAC[CAM]LSLSGPC[CAM]SQVLSDKSK	VGACLSLSGPCSQVLSDKSK	3	698.350341796875	776.451232910156	1	825.168259986114	11.2173665514125	7.96214435135593
sp|Q9UQ35|SRRM2_HUMAN	VGAC[CAM]LSLSGPC[CAM]SQVLSDKSK	VGACLSLSGPCSQVLSDKSK	3	698.350341796875	845.418579101563	1	1525.14597341452	26.4468311789106	8.33968257207616
sp|Q9UQ35|SRRM2_HUMAN	VGAC[CAM]LSLSGPC[CAM]SQVLSDKSK	VGACLSLSGPCSQVLSDKSK	3	698.350341796875	904.509826660156	1	0	9.04697743541439	1
sp|Q9UQ35|SRRM2_HUMAN	VGAC[CAM]LSLSGPC[CAM]SQVLSDKSK	VGACLSLSGPCSQVLSDKSK	3	698.350341796875	1151.57250976563	1	0	15.4057389187826	1
sp|Q9UQ35|SRRM2_HUMAN	VGAC[CAM]LSLSGPC[CAM]SQVLSDKSK	VGACLSLSGPCSQVLSDKSK	3	698.350341796875	1189.53405761719	1	384.798447886409	5.85694629994742	11.5723195690324
sp|Q9UQ35|SRRM2_HUMAN	VGAC[CAM]LSLSGPC[CAM]SQVLSDKSK	VGACLSLSGPCSQVLSDKSK	3	698.350341796875	1248.62524414063	1	225.127328042103	6.97923704820077	6.35201028140691
sp|Q9UQ80|PA2G4_HUMAN	GAENEELTEGSTANEATD	GAENEELTEGSTANEATD	2	919.382141113281	251.100616455078	2	77.6999946478764	2.20178981958435	8.51736639964759
sp|Q9UQ80|PA2G4_HUMAN	GAENEELTEGSTANEATD	GAENEELTEGSTANEATD	2	919.382141113281	435.172180175781	1	151.272292327266	0.0499810909090909	375.321775006087
sp|Q9UQ80|PA2G4_HUMAN	GAENEELTEGSTANEATD	GAENEELTEGSTANEATD	2	919.382141113281	501.193969726563	1	79.7340833093459	0.138471983402561	119.273343027672
sp|Q9UQ80|PA2G4_HUMAN	GAENEELTEGSTANEATD	GAENEELTEGSTANEATD	2	919.382141113281	620.252197265625	1	38.8551237596964	0.0786735133263003	209.956106891024
sp|Q9UQ80|PA2G4_HUMAN	GAENEELTEGSTANEATD	GAENEELTEGSTANEATD	2	919.382141113281	630.236572265625	1	77.5968352918179	0.168239846720495	111.403119661771
sp|Q9UQ80|PA2G4_HUMAN	GAENEELTEGSTANEATD	GAENEELTEGSTANEATD	2	919.382141113281	865.353393554688	1	27.8764522108415	0.100150627125119	86.2309035480175
sp|Q9UQ80|PA2G4_HUMAN	LPSFHC[CAM]VC[CAM]NNVSISTPFAIGKK	LPSFHCVCNNVSISTPFAIGKK	4	619.817321777344	760.471557617188	1	0	11.6874251310399	1
sp|Q9UQ80|PA2G4_HUMAN	LPSFHC[CAM]VC[CAM]NNVSISTPFAIGKK	LPSFHCVCNNVSISTPFAIGKK	4	619.817321777344	948.55126953125	1	314.189749449128	11.5810044575808	5.96081650971074
sp|Q9UQ80|PA2G4_HUMAN	LPSFHC[CAM]VC[CAM]NNVSISTPFAIGKK	LPSFHCVCNNVSISTPFAIGKK	4	619.817321777344	1001.43316650391	1	349.992257670644	10.1646537145535	5.59182200728252
sp|Q9UQ80|PA2G4_HUMAN	LPSFHC[CAM]VC[CAM]NNVSISTPFAIGKK	LPSFHCVCNNVSISTPFAIGKK	4	619.817321777344	1148.66735839844	1	152.647846420253	12.9708353691376	4.74648794309166
sp|Q9UQ80|PA2G4_HUMAN	LPSFHC[CAM]VC[CAM]NNVSISTPFAIGKK	LPSFHCVCNNVSISTPFAIGKK	4	619.817321777344	1229.51904296875	1	148.107519201168	4.03940320836515	10.8855322287388
sp|Q9UQ80|PA2G4_HUMAN	LPSFHC[CAM]VC[CAM]NNVSISTPFAIGKK	LPSFHCVCNNVSISTPFAIGKK	4	619.817321777344	1361.77868652344	1	77.699997229288	0.0662273532570877	249.497000889389
sp|Q9UQ80|PA2G4_HUMAN	LTFPMADFR	LTFPMADFR	2	549.276062011719	362.207427978516	1	467.700444588149	17.3845533375932	5.30512666656828
sp|Q9UQ80|PA2G4_HUMAN	LTFPMADFR	LTFPMADFR	2	549.276062011719	459.260192871094	1	131.884047867939	23.084092744566	3.08821643163844
sp|Q9UQ80|PA2G4_HUMAN	LTFPMADFR	LTFPMADFR	2	549.276062011719	639.291931152344	1	665.207043770267	15.5180598354044	5.37549023841891
sp|Q9UQ80|PA2G4_HUMAN	LTFPMADFR	LTFPMADFR	2	549.276062011719	736.344665527344	1	2485.94718240447	15.3722432976256	13.6030353655437
sp|Q9UQ80|PA2G4_HUMAN	LTFPMADFR	LTFPMADFR	2	549.276062011719	883.4130859375	1	362.564426615632	9.91471545800213	10.3659411024743
sp|Q9UQ80|PA2G4_HUMAN	LTFPMADFR	LTFPMADFR	2	549.276062011719	984.460754394531	1	134.570176896238	4.80684763963969	7.24109241529267
sp|Q9UQ80|PA2G4_HUMAN	NWAETVQT[Dhy]NQNGPKVLK	NWAETVQTNQNGPKVLK	3	637.002380371094	359.265289306641	1	38.9512353280281	0.122713258917681	134.606357992331
sp|Q9UQ80|PA2G4_HUMAN	NWAETVQT[Dhy]NQNGPKVLK	NWAETVQTNQNGPKVLK	3	637.002380371094	641.434448242188	1	35.6797011248439	1.36572432981821	11.6784424336701
sp|Q9UQ80|PA2G4_HUMAN	NWAETVQT[Dhy]NQNGPKVLK	NWAETVQTNQNGPKVLK	3	637.002380371094	755.477416992188	1	0	2.69423922960761	1
sp|Q9UQ80|PA2G4_HUMAN	NWAETVQT[Dhy]NQNGPKVLK	NWAETVQTNQNGPKVLK	3	637.002380371094	829.383911132813	1	599.547592462225	10.5245084833659	8.1667117829171
sp|Q9UQ80|PA2G4_HUMAN	NWAETVQT[Dhy]NQNGPKVLK	NWAETVQTNQNGPKVLK	3	637.002380371094	883.535949707031	1	38.4614395998947	0.148214627803809	120.711347122259
sp|Q9UQ80|PA2G4_HUMAN	NWAETVQT[Dhy]NQNGPKVLK	NWAETVQTNQNGPKVLK	3	637.002380371094	1026.46398925781	1	197.669770260498	8.96887059564207	7.61766495990269
sp|Q9UQ80|PA2G4_HUMAN	NWAETVQTN[Dea]QN[dAm]GPKVLK	NWAETVQTNQNGPKVLK	3	637.658386230469	487.360260009766	1	116.549997229288	1.34493895285637	24.5672941453537
sp|Q9UQ80|PA2G4_HUMAN	NWAETVQTN[Dea]QN[dAm]GPKVLK	NWAETVQTNQNGPKVLK	3	637.658386230469	641.434448242188	1	517.392305562435	1.56007832105916	51.0542466009764
sp|Q9UQ80|PA2G4_HUMAN	NWAETVQTN[Dea]QN[dAm]GPKVLK	NWAETVQTNQNGPKVLK	3	637.658386230469	738.450866699219	1	0	2.08963798388946	1
sp|Q9UQ80|PA2G4_HUMAN	NWAETVQTN[Dea]QN[dAm]GPKVLK	NWAETVQTNQNGPKVLK	3	637.658386230469	829.383911132813	1	152.150042153351	12.648966479265	4.38737039954551
sp|Q9UQ80|PA2G4_HUMAN	NWAETVQTN[Dea]QN[dAm]GPKVLK	NWAETVQTNQNGPKVLK	3	637.658386230469	866.509399414063	1	291.981185843509	2.58601348479958	19.4194543701974
sp|Q9UQ80|PA2G4_HUMAN	NWAETVQTN[Dea]QN[dAm]GPKVLK	NWAETVQTNQNGPKVLK	3	637.658386230469	981.536376953125	1	144.52013296442	3.71473113043185	12.1362812555386
sp|Q9UQ80|PA2G4_HUMAN	NWAETVQTNQNGPKVLK	NWAETVQTNQNGPKVLK	3	643.005920410156	641.434448242188	1	195.28952769349	1.90283820459749	17.5997689574627
sp|Q9UQ80|PA2G4_HUMAN	NWAETVQTNQNGPKVLK	NWAETVQTNQNGPKVLK	3	643.005920410156	755.477416992188	1	101.680600773493	2.52906097418941	7.19002137750173
sp|Q9UQ80|PA2G4_HUMAN	NWAETVQTNQNGPKVLK	NWAETVQTNQNGPKVLK	3	643.005920410156	883.535949707031	1	0	2.5225459188441	1
sp|Q9UQ80|PA2G4_HUMAN	NWAETVQTNQNGPKVLK	NWAETVQTNQNGPKVLK	3	643.005920410156	1044.47448730469	1	392.750158211568	14.533370494651	4.3603511294929
sp|Q9UQ80|PA2G4_HUMAN	NWAETVQTNQNGPKVLK	NWAETVQTNQNGPKVLK	3	643.005920410156	1172.53308105469	1	0	5.28609201494557	1
sp|Q9UQ80|PA2G4_HUMAN	NWAETVQTNQNGPKVLK	NWAETVQTNQNGPKVLK	3	643.005920410156	1555.84387207031	1	38.8499972292914	0.0499810909090909	330.484680254878
sp|Q9Y230|RUVB2_HUMAN	AALQGVMGQS[Dhy]AQR	AALQGVMGQSAQR	2	649.835327148438	256.165557861328	1	166.015776716974	6.70615042948513	5.94178652932341
sp|Q9Y230|RUVB2_HUMAN	AALQGVMGQS[Dhy]AQR	AALQGVMGQSAQR	2	649.835327148438	374.214630126953	1	0	5.77798274783207	1
sp|Q9Y230|RUVB2_HUMAN	AALQGVMGQS[Dhy]AQR	AALQGVMGQSAQR	2	649.835327148438	628.316162109375	1	330.020728550523	18.0605986845063	3.72955436721159
sp|Q9Y230|RUVB2_HUMAN	AALQGVMGQS[Dhy]AQR	AALQGVMGQSAQR	2	649.835327148438	759.356628417969	1	951.43094358563	14.9187467327589	7.4050547027413
sp|Q9Y230|RUVB2_HUMAN	AALQGVMGQS[Dhy]AQR	AALQGVMGQSAQR	2	649.835327148438	915.446533203125	1	56.2681351019023	9.98019979865336	3.04755503665333
sp|Q9Y230|RUVB2_HUMAN	AALQGVMGQS[Dhy]AQR	AALQGVMGQSAQR	2	649.835327148438	925.455993652344	1	139.437797947695	12.6108887082372	3.79124579521713
sp|Q9Y230|RUVB2_HUMAN	AALQGVMGQSAQR	AALQGVMGQSAQR	2	658.840637207031	384.224151611328	1	209.745766454479	8.26365829241987	4.21270390904444
sp|Q9Y230|RUVB2_HUMAN	AALQGVMGQSAQR	AALQGVMGQSAQR	2	658.840637207031	646.326721191406	1	312.938423558811	12.1142043304231	3.87302058604931
sp|Q9Y230|RUVB2_HUMAN	AALQGVMGQSAQR	AALQGVMGQSAQR	2	658.840637207031	777.3671875	1	0	13.2826386850012	1
sp|Q9Y230|RUVB2_HUMAN	AALQGVMGQSAQR	AALQGVMGQSAQR	2	658.840637207031	933.457092285156	1	0	28.8029014885152	1
sp|Q9Y230|RUVB2_HUMAN	AALQGVMGQSAQR	AALQGVMGQSAQR	2	658.840637207031	1061.515625	1	1708.67325406761	9.98195254720431	16.6388489802302
sp|Q9Y230|RUVB2_HUMAN	AALQGVMGQSAQR	AALQGVMGQSAQR	2	658.840637207031	1174.59973144531	1	30.537769652143	2.54168497276495	5.91030483878838
sp|Q9Y230|RUVB2_HUMAN	PELADDLGLGR	PELADDLGLGR	2	578.303833007813	340.186706542969	1	1278.12212383107	17.6840383807833	12.0336063945921
sp|Q9Y230|RUVB2_HUMAN	PELADDLGLGR	PELADDLGLGR	2	578.303833007813	411.223815917969	1	682.437122708844	18.4118068565432	4.93703841818548
sp|Q9Y230|RUVB2_HUMAN	PELADDLGLGR	PELADDLGLGR	2	578.303833007813	630.35693359375	1	10167.7156077346	27.9641334304131	28.6490131696155
sp|Q9Y230|RUVB2_HUMAN	PELADDLGLGR	PELADDLGLGR	2	578.303833007813	745.383911132813	1	1232.31940072762	39.5036889749964	4.06087708955936
sp|Q9Y230|RUVB2_HUMAN	PELADDLGLGR	PELADDLGLGR	2	578.303833007813	929.505065917969	1	381.241202008345	15.36732075326	3.75383067352959
sp|Q9Y230|RUVB2_HUMAN	PELADDLGLGR	PELADDLGLGR	2	578.303833007813	981.48876953125	1	1260.62176154421	19.6655628310272	7.30019920863003
sp|Q9Y230|RUVB2_HUMAN	QLEGDPC[CAM]QVFK	QLEGDPCQVFK	2	660.816284179688	428.213989257813	1	215.796590204374	9.72338192915675	4.53994716339765
sp|Q9Y230|RUVB2_HUMAN	QLEGDPC[CAM]QVFK	QLEGDPCQVFK	2	660.816284179688	640.293701171875	1	119.706463784261	10.753966758076	3.50051276804657
sp|Q9Y230|RUVB2_HUMAN	QLEGDPC[CAM]QVFK	QLEGDPCQVFK	2	660.816284179688	778.3916015625	1	0	13.9244243049752	1
sp|Q9Y230|RUVB2_HUMAN	QLEGDPC[CAM]QVFK	QLEGDPCQVFK	2	660.816284179688	893.418579101563	1	0	9.16052865766153	1
sp|Q9Y230|RUVB2_HUMAN	QLEGDPC[CAM]QVFK	QLEGDPCQVFK	2	660.816284179688	950.440002441406	1	366.792047623459	5.39091405216193	19.6814197423664
sp|Q9Y230|RUVB2_HUMAN	QLEGDPC[CAM]QVFK	QLEGDPCQVFK	2	660.816284179688	1079.48266601563	1	91.7725258575365	6.02404593591697	4.54728001107154
sp|Q9Y230|RUVB2_HUMAN	SEDLFLSYVR	SEDLFLSYVR	2	614.814025878906	217.081893920898	1	0	27.4388184893068	1
sp|Q9Y230|RUVB2_HUMAN	SEDLFLSYVR	SEDLFLSYVR	2	614.814025878906	784.435180664063	1	530.112228621024	16.5489433976006	7.79825098029062
sp|Q9Y230|RUVB2_HUMAN	SEDLFLSYVR	SEDLFLSYVR	2	614.814025878906	897.519287109375	1	328.591368592664	20.418107706578	4.11132822210541
sp|Q9Y230|RUVB2_HUMAN	SEDLFLSYVR	SEDLFLSYVR	2	614.814025878906	955.440734863281	1	0	27.8483446050466	1
sp|Q9Y230|RUVB2_HUMAN	SEDLFLSYVR	SEDLFLSYVR	2	614.814025878906	1012.54620361328	1	368.043282232926	17.1885862257458	4.35702221624873
sp|Q9Y230|RUVB2_HUMAN	SEDLFLSYVR	SEDLFLSYVR	2	614.814025878906	1141.58874511719	1	0	11.5264706769085	1
sp|Q9Y230|RUVB2_HUMAN	TGLDYITEMETTK	TGLDYITEMETTK	2	751.358154296875	609.291259765625	1	1494.99843989781	15.4604726437445	9.60245499070159
sp|Q9Y230|RUVB2_HUMAN	TGLDYITEMETTK	TGLDYITEMETTK	2	751.358154296875	839.381530761719	1	0	15.0630833197385	1
sp|Q9Y230|RUVB2_HUMAN	TGLDYITEMETTK	TGLDYITEMETTK	2	751.358154296875	952.465576171875	1	585.297493759457	18.4079179432563	4.10164685709539
sp|Q9Y230|RUVB2_HUMAN	TGLDYITEMETTK	TGLDYITEMETTK	2	751.358154296875	1115.52893066406	1	134.464167608917	13.0773004550187	3.46112943206575
sp|Q9Y230|RUVB2_HUMAN	TGLDYITEMETTK	TGLDYITEMETTK	2	751.358154296875	1230.55590820313	1	230.468387956732	9.04538487110156	4.38509331730166
sp|Q9Y230|RUVB2_HUMAN	TGLDYITEMETTK	TGLDYITEMETTK	2	751.358154296875	1343.63989257813	1	0	4.28696230959466	1
sp|Q9Y237|PIN4_HUMAN	AKDESYQAAVEN[Dea]FR	AKDESYQAAVENFR	3	543.589904785156	665.325317382813	1	0	10.1434064651677	1
sp|Q9Y237|PIN4_HUMAN	AKDESYQAAVEN[Dea]FR	AKDESYQAAVENFR	3	543.589904785156	715.315124511719	2	709.553366358855	12.0778756756563	7.72045287113243
sp|Q9Y237|PIN4_HUMAN	AKDESYQAAVEN[Dea]FR	AKDESYQAAVENFR	3	543.589904785156	736.362426757813	1	0	14.6169608028172	1
sp|Q9Y237|PIN4_HUMAN	AKDESYQAAVEN[Dea]FR	AKDESYQAAVENFR	3	543.589904785156	807.399536132813	1	838.429271102001	11.2340749026957	11.3449565344342
sp|Q9Y237|PIN4_HUMAN	AKDESYQAAVEN[Dea]FR	AKDESYQAAVENFR	3	543.589904785156	1098.521484375	1	114.144212881949	2.71230873137717	12.0627087799199
sp|Q9Y237|PIN4_HUMAN	AKDESYQAAVEN[Dea]FR	AKDESYQAAVENFR	3	543.589904785156	1185.55346679688	1	160.767050919342	3.01372853086819	10.2183426058694
sp|Q9Y237|PIN4_HUMAN	AKDESYQAAVENFR	AKDESYQAAVENFR	3	543.261901855469	735.37841796875	1	407.107849384413	12.1238929983468	5.43943010614488
sp|Q9Y237|PIN4_HUMAN	AKDESYQAAVENFR	AKDESYQAAVENFR	3	543.261901855469	806.41552734375	1	114.520289664268	8.64822296772321	5.08788139076757
sp|Q9Y237|PIN4_HUMAN	AKDESYQAAVENFR	AKDESYQAAVENFR	3	543.261901855469	934.47412109375	1	395.312312205512	4.5763158138196	14.7131421640405
sp|Q9Y237|PIN4_HUMAN	AKDESYQAAVENFR	AKDESYQAAVENFR	3	543.261901855469	1097.53747558594	1	0	2.54220549473876	1
sp|Q9Y237|PIN4_HUMAN	AKDESYQAAVENFR	AKDESYQAAVENFR	3	543.261901855469	1184.56945800781	1	191.515186739774	5.23602162998748	6.24587867164504
sp|Q9Y237|PIN4_HUMAN	AKDESYQAAVENFR	AKDESYQAAVENFR	3	543.261901855469	1428.63903808594	1	0	0.0499810909090909	1
sp|Q9Y244|POMP_HUMAN	LVDLSLN[Dea]SSSLFPLR	LVDLSLNSSSLFPLR	3	554.641784667969	175.118957519531	1	429.737390271495	21.765830868063	4.41244385772574
sp|Q9Y244|POMP_HUMAN	LVDLSLN[Dea]SSSLFPLR	LVDLSLNSSSLFPLR	3	554.641784667969	281.820129394531	3	0	0.0499810909090909	1
sp|Q9Y244|POMP_HUMAN	LVDLSLN[Dea]SSSLFPLR	LVDLSLNSSSLFPLR	3	554.641784667969	385.255767822266	1	295.238794108798	10.2550873633406	5.42409229751598
sp|Q9Y244|POMP_HUMAN	LVDLSLN[Dea]SSSLFPLR	LVDLSLNSSSLFPLR	3	554.641784667969	532.32421875	1	0	10.9476196969833	1
sp|Q9Y244|POMP_HUMAN	LVDLSLN[Dea]SSSLFPLR	LVDLSLNSSSLFPLR	3	554.641784667969	641.386840820313	1	142.221007312699	6.53659329179035	5.48086492427837
sp|Q9Y244|POMP_HUMAN	LVDLSLN[Dea]SSSLFPLR	LVDLSLNSSSLFPLR	3	554.641784667969	732.440307617188	1	292.234306920833	9.25639097383321	5.27050619376738
sp|Q9Y244|POMP_HUMAN	LVDLSLNSSSLFPLR	LVDLSLNSSSLFPLR	2	830.967041015625	732.440307617188	1	95.8268467058687	9.67712247348316	3.91714463396663
sp|Q9Y244|POMP_HUMAN	LVDLSLNSSSLFPLR	LVDLSLNSSSLFPLR	2	830.967041015625	1020.54724121094	1	285.081710363996	5.822997200473	8.54994102941502
sp|Q9Y244|POMP_HUMAN	LVDLSLNSSSLFPLR	LVDLSLNSSSLFPLR	2	830.967041015625	1133.63134765625	1	0	2.73216262658962	1
sp|Q9Y244|POMP_HUMAN	LVDLSLNSSSLFPLR	LVDLSLNSSSLFPLR	2	830.967041015625	1220.66333007813	1	77.9359871859031	2.64842985600897	7.94720458873334
sp|Q9Y244|POMP_HUMAN	LVDLSLNSSSLFPLR	LVDLSLNSSSLFPLR	2	830.967041015625	1333.74743652344	1	38.7833663080725	1.87772501086651	8.79238060772858
sp|Q9Y244|POMP_HUMAN	LVDLSLNSSSLFPLR	LVDLSLNSSSLFPLR	2	830.967041015625	1448.7744140625	1	0	0.143470586424083	1
sp|Q9Y265|RUVB1_HUMAN	ALGSEDLGLGK	ALGSEDLGLGK	2	530.287658691406	165.094604492188	2	239.69929248741	3.74245650495015	13.7368032883488
sp|Q9Y265|RUVB1_HUMAN	ALGSEDLGLGK	ALGSEDLGLGK	2	530.287658691406	329.181945800781	1	846.10399114061	22.4262306593639	5.76334151853011
sp|Q9Y265|RUVB1_HUMAN	ALGSEDLGLGK	ALGSEDLGLGK	2	530.287658691406	602.350830078125	1	2114.3268203658	25.7075378393085	8.14239115432033
sp|Q9Y265|RUVB1_HUMAN	ALGSEDLGLGK	ALGSEDLGLGK	2	530.287658691406	731.393371582031	1	12986.7515545893	22.0112378105302	41.2230631537334
sp|Q9Y265|RUVB1_HUMAN	ALGSEDLGLGK	ALGSEDLGLGK	2	530.287658691406	818.425415039063	1	1034.11503861127	20.7826830417208	6.36834361940728
sp|Q9Y265|RUVB1_HUMAN	ALGSEDLGLGK	ALGSEDLGLGK	2	530.287658691406	875.446899414063	1	12442.7579962998	35.0180506571361	24.469918700897
sp|Q9Y265|RUVB1_HUMAN	ALLNAPTLLQVSYK	ALLNAPTLLQVSYK	2	765.948120117188	617.345520019531	2	0	14.5242662725756	1
sp|Q9Y265|RUVB1_HUMAN	ALLNAPTLLQVSYK	ALLNAPTLLQVSYK	2	765.948120117188	850.503295898438	1	390.036516541835	9.08674292514011	9.32470212087174
sp|Q9Y265|RUVB1_HUMAN	ALLNAPTLLQVSYK	ALLNAPTLLQVSYK	2	765.948120117188	951.550964355469	1	381.741015184943	10.9599680481473	7.00399021106845
sp|Q9Y265|RUVB1_HUMAN	ALLNAPTLLQVSYK	ALLNAPTLLQVSYK	2	765.948120117188	1048.60375976563	1	209.229614444568	6.92797002013993	4.82569541398835
sp|Q9Y265|RUVB1_HUMAN	ALLNAPTLLQVSYK	ALLNAPTLLQVSYK	2	765.948120117188	1119.64086914063	1	259.427902301182	5.78897498615399	11.9646377223594
sp|Q9Y265|RUVB1_HUMAN	ALLNAPTLLQVSYK	ALLNAPTLLQVSYK	2	765.948120117188	1233.68371582031	1	160.463864831924	5.86918254760295	7.28177338180565
sp|Q9Y265|RUVB1_HUMAN	GTGPPGALLVAK	GTGPPGALLVAK	2	540.82421875	313.150634765625	1	522.078396488266	16.6222203605515	7.19593584016829
sp|Q9Y265|RUVB1_HUMAN	GTGPPGALLVAK	GTGPPGALLVAK	2	540.82421875	410.203399658203	1	1949.02060708362	13.5350233953722	15.6201392277998
sp|Q9Y265|RUVB1_HUMAN	GTGPPGALLVAK	GTGPPGALLVAK	2	540.82421875	614.423583984375	1	2397.22800070501	2.47249668278918	60.791395615132
sp|Q9Y265|RUVB1_HUMAN	GTGPPGALLVAK	GTGPPGALLVAK	2	540.82421875	671.445068359375	1	83.3605720657232	3.62442739881806	4.55358331149388
sp|Q9Y265|RUVB1_HUMAN	GTGPPGALLVAK	GTGPPGALLVAK	2	540.82421875	768.497802734375	1	0	0.201515628520712	1
sp|Q9Y265|RUVB1_HUMAN	GTGPPGALLVAK	GTGPPGALLVAK	2	540.82421875	865.550537109375	1	165.140876763921	2.4275059178458	14.5256820896245
sp|Q9Y265|RUVB1_HUMAN	NSAFIVIPAISSELAR	NSAFIVIPAISSELAR	2	844.472534179688	175.118957519531	1	0	20.024338935385	1
sp|Q9Y265|RUVB1_HUMAN	NSAFIVIPAISSELAR	NSAFIVIPAISSELAR	2	844.472534179688	210.597518920898	2	0	0.0499810909090909	1
sp|Q9Y265|RUVB1_HUMAN	NSAFIVIPAISSELAR	NSAFIVIPAISSELAR	2	844.472534179688	662.346801757813	1	357.603993740748	13.5207883769452	4.79020189682106
sp|Q9Y265|RUVB1_HUMAN	NSAFIVIPAISSELAR	NSAFIVIPAISSELAR	2	844.472534179688	745.42431640625	1	572.415886788081	9.30500605309662	8.74193771594405
sp|Q9Y265|RUVB1_HUMAN	NSAFIVIPAISSELAR	NSAFIVIPAISSELAR	2	844.472534179688	943.520751953125	1	282.922076167964	13.2706941985015	4.78889705724822
sp|Q9Y265|RUVB1_HUMAN	NSAFIVIPAISSELAR	NSAFIVIPAISSELAR	2	844.472534179688	1056.60473632813	1	389.613413081801	6.82093260532541	8.43456466066217
sp|Q9Y265|RUVB1_HUMAN	SGLEQAIALALATK	SGLEQAIALALATK	2	693.403564453125	258.144836425781	1	2510.77066019308	20.8138987178099	8.5125724215051
sp|Q9Y265|RUVB1_HUMAN	SGLEQAIALALATK	SGLEQAIALALATK	2	693.403564453125	387.187438964844	1	521.676689364343	16.4576503991986	7.2257791934532
sp|Q9Y265|RUVB1_HUMAN	SGLEQAIALALATK	SGLEQAIALALATK	2	693.403564453125	503.318786621094	1	489.183925366273	11.5912599918326	5.60381774877662
sp|Q9Y265|RUVB1_HUMAN	SGLEQAIALALATK	SGLEQAIALALATK	2	693.403564453125	515.246032714844	1	195.476475119905	14.7128018173688	3.65041805005941
sp|Q9Y265|RUVB1_HUMAN	SGLEQAIALALATK	SGLEQAIALALATK	2	693.403564453125	800.523986816406	1	337.892897103572	2.6144315333728	26.8539767212678
sp|Q9Y265|RUVB1_HUMAN	SGLEQAIALALATK	SGLEQAIALALATK	2	693.403564453125	871.561157226563	1	471.1673371618	4.61368328219171	10.6332495434524
sp|Q9Y266|NUDC_HUMAN	[PGQ]-QREAKERREAE[Dhy]A	QREAKERREAEA	3	479.911285400391	468.220123291016	1	573.477143046156	16.3543313409229	7.15217385503322
sp|Q9Y266|NUDC_HUMAN	[PGQ]-QREAKERREAE[Dhy]A	QREAKERREAEA	3	479.911285400391	842.411499023438	1	841.865110283741	10.209085087325	10.0614582347073
sp|Q9Y266|NUDC_HUMAN	[PGQ]-QREAKERREAE[Dhy]A	QREAKERREAEA	3	479.911285400391	970.506469726563	1	1955.4650352642	3.78400523085573	44.9318660741784
sp|Q9Y266|NUDC_HUMAN	[PGQ]-QREAKERREAE[Dhy]A	QREAKERREAEA	3	479.911285400391	1041.54357910156	1	2240.29544422292	2.43955985645932	64.3411252276137
sp|Q9Y266|NUDC_HUMAN	[PGQ]-QREAKERREAE[Dhy]A	QREAKERREAEA	3	479.911285400391	1170.58618164063	1	609.135539369054	0.116952034481474	442.898178553704
sp|Q9Y266|NUDC_HUMAN	[PGQ]-QREAKERREAE[Dhy]A	QREAKERREAEA	3	479.911285400391	1326.68725585938	1	38.8499999998747	0.0499810909090909	330.484680254878
sp|Q9Y266|NUDC_HUMAN	QALQNHHSFTQT[Dhy]ILK	QALQNHHSFTQTILK	4	437.736419677734	516.947570800781	3	144.468880198426	5.07988665594401	9.01858736065059
sp|Q9Y266|NUDC_HUMAN	QALQNHHSFTQT[Dhy]ILK	QALQNHHSFTQTILK	4	437.736419677734	685.42431640625	1	0	11.2343978119274	1
sp|Q9Y266|NUDC_HUMAN	QALQNHHSFTQT[Dhy]ILK	QALQNHHSFTQTILK	4	437.736419677734	832.492736816406	1	99.9357848996344	3.02601799120102	10.9143779264483
sp|Q9Y266|NUDC_HUMAN	QALQNHHSFTQT[Dhy]ILK	QALQNHHSFTQTILK	4	437.736419677734	874.465576171875	2	831.118442569596	2.32635696068226	30.0225630236741
sp|Q9Y266|NUDC_HUMAN	QALQNHHSFTQT[Dhy]ILK	QALQNHHSFTQTILK	4	437.736419677734	1056.58361816406	1	309.995728032243	0.121517261122176	290.314769076696
sp|Q9Y266|NUDC_HUMAN	QALQNHHSFTQT[Dhy]ILK	QALQNHHSFTQTILK	4	437.736419677734	1307.685546875	1	0	0.0499810909090909	1
sp|Q9Y266|NUDC_HUMAN	QALQNHHSFTQTILK	QALQNHHSFTQTILK	4	442.239044189453	522.951110839844	3	332.964030958757	2.5380044001451	20.8001866585434
sp|Q9Y266|NUDC_HUMAN	QALQNHHSFTQTILK	QALQNHHSFTQTILK	4	442.239044189453	555.288513183594	1	0	16.6250867430336	1
sp|Q9Y266|NUDC_HUMAN	QALQNHHSFTQTILK	QALQNHHSFTQTILK	4	442.239044189453	883.470825195313	2	175.050765291299	4.9490568675358	6.22350966553378
sp|Q9Y266|NUDC_HUMAN	QALQNHHSFTQTILK	QALQNHHSFTQTILK	4	442.239044189453	1211.65307617188	1	38.8551260445121	0.0499810909090909	330.484680254886
sp|Q9Y266|NUDC_HUMAN	QALQNHHSFTQTILK	QALQNHHSFTQTILK	4	442.239044189453	1325.69604492188	1	0	0.0499810909090909	1
sp|Q9Y266|NUDC_HUMAN	QALQNHHSFTQTILK	QALQNHHSFTQTILK	4	442.239044189453	1566.83874511719	1	0	-1	1
sp|Q9Y266|NUDC_HUMAN	SFDMEPHQDMFK	SFDMEPHQDMFK	3	504.547973632813	610.217712402344	1	1563.83864378735	8.71338150496088	16.433356429202
sp|Q9Y266|NUDC_HUMAN	SFDMEPHQDMFK	SFDMEPHQDMFK	3	504.547973632813	668.307250976563	1	206.515487288432	19.4654166896617	5.49995449332232
sp|Q9Y266|NUDC_HUMAN	SFDMEPHQDMFK	SFDMEPHQDMFK	3	504.547973632813	902.418884277344	1	0	13.3764325718408	1
sp|Q9Y266|NUDC_HUMAN	SFDMEPHQDMFK	SFDMEPHQDMFK	3	504.547973632813	1087.41491699219	1	939.188477836838	1.08027231258155	83.0415336650895
sp|Q9Y266|NUDC_HUMAN	SFDMEPHQDMFK	SFDMEPHQDMFK	3	504.547973632813	1277.52893066406	1	38.8406232744938	0.0627529137891157	263.22259558162
sp|Q9Y266|NUDC_HUMAN	SFDMEPHQDMFK	SFDMEPHQDMFK	3	504.547973632813	1424.59729003906	1	38.8499972292912	0.0499810909090909	330.484680254882
sp|Q9Y266|NUDC_HUMAN	YNPLDAGN[Dea]GLNPKLR	YNPLDAGNGLNPKLR	3	548.289794921875	416.297973632813	1	187.235226511951	9.8712029377243	4.33419354808531
sp|Q9Y266|NUDC_HUMAN	YNPLDAGN[Dea]GLNPKLR	YNPLDAGNGLNPKLR	3	548.289794921875	627.393676757813	1	0	16.8118554729721	1
sp|Q9Y266|NUDC_HUMAN	YNPLDAGN[Dea]GLNPKLR	YNPLDAGNGLNPKLR	3	548.289794921875	740.477722167969	1	657.745191068558	5.06234051874479	18.1479823682773
sp|Q9Y266|NUDC_HUMAN	YNPLDAGN[Dea]GLNPKLR	YNPLDAGNGLNPKLR	3	548.289794921875	903.38427734375	1	206.937210923407	8.72551916545171	6.83552270991014
sp|Q9Y266|NUDC_HUMAN	YNPLDAGN[Dea]GLNPKLR	YNPLDAGNGLNPKLR	3	548.289794921875	1016.46832275391	1	0	9.923451207879	1
sp|Q9Y266|NUDC_HUMAN	YNPLDAGN[Dea]GLNPKLR	YNPLDAGNGLNPKLR	3	548.289794921875	1130.51123046875	1	163.038128770247	4.46917902331802	10.9573039450028
sp|Q9Y266|NUDC_HUMAN	YNPLDAGNGLNPKLR	YNPLDAGNGLNPKLR	3	547.961730957031	257.179016113281	2	251.654700622224	8.93654663265242	4.10921722606178
sp|Q9Y266|NUDC_HUMAN	YNPLDAGNGLNPKLR	YNPLDAGNGLNPKLR	3	547.961730957031	278.113525390625	1	780.087094250141	16.2325473279722	8.39182360164714
sp|Q9Y266|NUDC_HUMAN	YNPLDAGNGLNPKLR	YNPLDAGNGLNPKLR	3	547.961730957031	416.297973632813	1	307.844894110832	10.7994065026509	6.25062873318484
sp|Q9Y266|NUDC_HUMAN	YNPLDAGNGLNPKLR	YNPLDAGNGLNPKLR	3	547.961730957031	627.393676757813	1	0	11.9481055828141	1
sp|Q9Y266|NUDC_HUMAN	YNPLDAGNGLNPKLR	YNPLDAGNGLNPKLR	3	547.961730957031	1015.48431396484	1	0	8.59665757703151	1
sp|Q9Y266|NUDC_HUMAN	YNPLDAGNGLNPKLR	YNPLDAGNGLNPKLR	3	547.961730957031	1129.52722167969	1	91.60742779685	4.43211218016862	4.02649429442797
sp|Q9Y285|SYFA_HUMAN	[1Ac]-LLLEAVQ[Dea]GDAR	LLLEAVQGDAR	2	614.332580566406	418.204467773438	1	571.776169951067	12.6540293089316	6.76129396506513
sp|Q9Y285|SYFA_HUMAN	[1Ac]-LLLEAVQ[Dea]GDAR	LLLEAVQGDAR	2	614.332580566406	434.244750976563	2	477.011884372806	11.2026063012391	5.77492681061028
sp|Q9Y285|SYFA_HUMAN	[1Ac]-LLLEAVQ[Dea]GDAR	LLLEAVQGDAR	2	614.332580566406	547.2470703125	1	3430.45125852684	10.1741931433091	25.4483822004342
sp|Q9Y285|SYFA_HUMAN	[1Ac]-LLLEAVQ[Dea]GDAR	LLLEAVQGDAR	2	614.332580566406	646.315490722656	1	553.483233242527	13.1475001798106	8.63720914822904
sp|Q9Y285|SYFA_HUMAN	[1Ac]-LLLEAVQ[Dea]GDAR	LLLEAVQGDAR	2	614.332580566406	717.352600097656	1	539.386090573212	17.56776111781	6.28786080087416
sp|Q9Y285|SYFA_HUMAN	[1Ac]-LLLEAVQ[Dea]GDAR	LLLEAVQGDAR	2	614.332580566406	846.395202636719	1	141.546429419919	9.91653870740667	4.01217799417431
sp|Q9Y285|SYFA_HUMAN	[1Ac]-LLLEAVQGDAR	LLLEAVQGDAR	2	613.840576171875	511.312622070313	1	0	9.54352824433086	1
sp|Q9Y285|SYFA_HUMAN	[1Ac]-LLLEAVQGDAR	LLLEAVQGDAR	2	613.840576171875	546.263061523438	1	147.554549295769	12.0679614697015	3.40467823855372
sp|Q9Y285|SYFA_HUMAN	[1Ac]-LLLEAVQGDAR	LLLEAVQGDAR	2	613.840576171875	645.331481933594	1	190.61951875216	13.0417951993568	6.34840557858518
sp|Q9Y285|SYFA_HUMAN	[1Ac]-LLLEAVQGDAR	LLLEAVQGDAR	2	613.840576171875	716.368591308594	1	234.389188431869	18.2753734084294	5.20621998973269
sp|Q9Y285|SYFA_HUMAN	[1Ac]-LLLEAVQGDAR	LLLEAVQGDAR	2	613.840576171875	845.411193847656	1	313.215245184695	9.62430385215641	9.19314212772161
sp|Q9Y285|SYFA_HUMAN	[1Ac]-LLLEAVQGDAR	LLLEAVQGDAR	2	613.840576171875	866.498168945313	1	888.793465510093	15.2537200912843	9.4917116453334
sp|Q9Y285|SYFA_HUMAN	AEQ[Dea]TPPPRPEADLA	AEQTPPPRPEADLA	2	746.867553710938	625.282775878906	1	98.3708764460943	4.11213173910261	4.14260399214372
sp|Q9Y285|SYFA_HUMAN	AEQ[Dea]TPPPRPEADLA	AEQTPPPRPEADLA	2	746.867553710938	702.343688964844	2	0	8.59820825190379	1
sp|Q9Y285|SYFA_HUMAN	AEQ[Dea]TPPPRPEADLA	AEQTPPPRPEADLA	2	746.867553710938	771.399536132813	1	0	2.85036754042947	1
sp|Q9Y285|SYFA_HUMAN	AEQ[Dea]TPPPRPEADLA	AEQTPPPRPEADLA	2	746.867553710938	878.436645507813	1	146.541435537125	4.1697740121972	7.25121427383201
sp|Q9Y285|SYFA_HUMAN	AEQ[Dea]TPPPRPEADLA	AEQTPPPRPEADLA	2	746.867553710938	1104.53198242188	1	101.199801512531	2.42813817259223	11.852874967109
sp|Q9Y285|SYFA_HUMAN	AEQ[Dea]TPPPRPEADLA	AEQTPPPRPEADLA	2	746.867553710938	1175.56909179688	1	179.539339436796	0.200299939335461	180.194850834021
sp|Q9Y285|SYFA_HUMAN	AEQTPPPRPEADLA	AEQTPPPRPEADLA	2	746.375549316406	329.145568847656	1	26.4021586562594	4.33545242928348	3.29179880168804
sp|Q9Y285|SYFA_HUMAN	AEQTPPPRPEADLA	AEQTPPPRPEADLA	2	746.375549316406	430.193237304688	1	0	3.80865856522551	1
sp|Q9Y285|SYFA_HUMAN	AEQTPPPRPEADLA	AEQTPPPRPEADLA	2	746.375549316406	624.298767089844	1	95.6996674309217	4.31916239558425	4.33678671284286
sp|Q9Y285|SYFA_HUMAN	AEQTPPPRPEADLA	AEQTPPPRPEADLA	2	746.375549316406	701.851684570313	2	1122.7007926014	0.147432855785124	478.587321458336
sp|Q9Y285|SYFA_HUMAN	AEQTPPPRPEADLA	AEQTPPPRPEADLA	2	746.375549316406	868.452331542969	1	114.441184527916	1.77300534007786	10.5781033863156
sp|Q9Y285|SYFA_HUMAN	AEQTPPPRPEADLA	AEQTPPPRPEADLA	2	746.375549316406	1062.55786132813	1	349.608008058221	2.36869518189441	24.697715820401
sp|Q9Y285|SYFA_HUMAN	LEAEIVEGLAQLSR	LEAEIVEGLAQLSR	3	509.950744628906	262.150970458984	1	201.878136857096	6.74691870213976	6.48102173681206
sp|Q9Y285|SYFA_HUMAN	LEAEIVEGLAQLSR	LEAEIVEGLAQLSR	3	509.950744628906	574.330749511719	1	3174.76214113215	5.06264297250352	41.7797711921867
sp|Q9Y285|SYFA_HUMAN	LEAEIVEGLAQLSR	LEAEIVEGLAQLSR	3	509.950744628906	687.414794921875	1	2006.40448981374	8.18209088000601	16.1870352110813
sp|Q9Y285|SYFA_HUMAN	LEAEIVEGLAQLSR	LEAEIVEGLAQLSR	3	509.950744628906	784.40869140625	1	618.03227419664	4.35189574408369	15.363829442067
sp|Q9Y285|SYFA_HUMAN	LEAEIVEGLAQLSR	LEAEIVEGLAQLSR	3	509.950744628906	841.43017578125	1	0	0.247675258712328	1
sp|Q9Y2B0|CNPY2_HUMAN	AYPVEVVSQSGDPN[Dea]IR	AYPVEVVSQSGDPNIR	2	866.431030273438	500.28271484375	1	80.9772329872845	4.42828067185238	6.59086282999952
sp|Q9Y2B0|CNPY2_HUMAN	AYPVEVVSQSGDPN[Dea]IR	AYPVEVVSQSGDPNIR	2	866.431030273438	672.331115722656	1	415.697616797926	9.82054492238557	9.75722563721943
sp|Q9Y2B0|CNPY2_HUMAN	AYPVEVVSQSGDPN[Dea]IR	AYPVEVVSQSGDPNIR	2	866.431030273438	887.421752929688	1	169.259554775296	5.15445730074531	6.84124831295838
sp|Q9Y2B0|CNPY2_HUMAN	AYPVEVVSQSGDPN[Dea]IR	AYPVEVVSQSGDPNIR	2	866.431030273438	1073.52221679688	1	0	3.76443692690264	1
sp|Q9Y2B0|CNPY2_HUMAN	AYPVEVVSQSGDPN[Dea]IR	AYPVEVVSQSGDPNIR	2	866.431030273438	1172.59057617188	1	0	4.00332012489954	1
sp|Q9Y2B0|CNPY2_HUMAN	AYPVEVVSQSGDPN[Dea]IR	AYPVEVVSQSGDPNIR	2	866.431030273438	1400.70166015625	1	38.7893706978112	0.187210357179426	88.1966998217404
sp|Q9Y2B0|CNPY2_HUMAN	AYPVEVVSQSGDPNIR	AYPVEVVSQSGDPNIR	2	865.939025878906	499.298706054688	1	109.617741137888	5.85179489776361	4.75204745458508
sp|Q9Y2B0|CNPY2_HUMAN	AYPVEVVSQSGDPNIR	AYPVEVVSQSGDPNIR	2	865.939025878906	886.437744140625	1	914.590486883211	4.05467387387167	18.3746688852739
sp|Q9Y2B0|CNPY2_HUMAN	AYPVEVVSQSGDPNIR	AYPVEVVSQSGDPNIR	2	865.939025878906	973.4697265625	1	362.942119693921	7.54612049464259	5.12533000140794
sp|Q9Y2B0|CNPY2_HUMAN	AYPVEVVSQSGDPNIR	AYPVEVVSQSGDPNIR	2	865.939025878906	1072.53820800781	1	148.48409691077	6.11014265814193	4.13065108416506
sp|Q9Y2B0|CNPY2_HUMAN	AYPVEVVSQSGDPNIR	AYPVEVVSQSGDPNIR	2	865.939025878906	1300.64916992188	1	513.492462667203	2.69847081791856	25.4998272131012
sp|Q9Y2B0|CNPY2_HUMAN	AYPVEVVSQSGDPNIR	AYPVEVVSQSGDPNIR	2	865.939025878906	1496.77038574219	1	150.712824631893	0.10901410478872	151.623197870821
sp|Q9Y2B0|CNPY2_HUMAN	DC[CAM]IEELLETLHAESR	DCIEELLETLHAESR	3	605.62451171875	599.289611816406	1	1419.69798497518	17.5146074436094	10.842491066007
sp|Q9Y2B0|CNPY2_HUMAN	DC[CAM]IEELLETLHAESR	DCIEELLETLHAESR	3	605.62451171875	712.373657226563	1	306.512528950816	20.2417548861858	3.41229641046083
sp|Q9Y2B0|CNPY2_HUMAN	DC[CAM]IEELLETLHAESR	DCIEELLETLHAESR	3	605.62451171875	813.421325683594	1	608.640175383617	18.8593559829378	6.57949312403405
sp|Q9Y2B0|CNPY2_HUMAN	DC[CAM]IEELLETLHAESR	DCIEELLETLHAESR	3	605.62451171875	1002.44482421875	1	392.836599716451	11.4553322365275	7.37195548319485
sp|Q9Y2B0|CNPY2_HUMAN	DC[CAM]IEELLETLHAESR	DCIEELLETLHAESR	3	605.62451171875	1103.49255371094	1	87.4879472571422	7.00251562772289	4.39611732785811
sp|Q9Y2B0|CNPY2_HUMAN	DC[CAM]IEELLETLHAESR	DCIEELLETLHAESR	3	605.62451171875	1353.63549804688	1	255.264029097154	2.10499527971217	17.3472237974194
sp|Q9Y2B0|CNPY2_HUMAN	HTSPDIQEGYEKMR	HTSPDIQEGYEKMR	4	423.451782226563	390.187774658203	2	754.341461935468	5.8467935445993	13.7045772566846
sp|Q9Y2B0|CNPY2_HUMAN	HTSPDIQEGYEKMR	HTSPDIQEGYEKMR	4	423.451782226563	423.198669433594	1	245.250384821985	14.7333965102847	3.7347516836994
sp|Q9Y2B0|CNPY2_HUMAN	HTSPDIQEGYEKMR	HTSPDIQEGYEKMR	4	423.451782226563	563.296997070313	1	127.257785691522	9.47964032309261	3.99701040368737
sp|Q9Y2B0|CNPY2_HUMAN	HTSPDIQEGYEKMR	HTSPDIQEGYEKMR	4	423.451782226563	651.309692382813	1	0	2.86119875572138	1
sp|Q9Y2B0|CNPY2_HUMAN	HTSPDIQEGYEKMR	HTSPDIQEGYEKMR	4	423.451782226563	726.3603515625	1	525.9792498966	2.70828357209135	32.6083567850019
sp|Q9Y2B0|CNPY2_HUMAN	HTSPDIQEGYEKMR	HTSPDIQEGYEKMR	4	423.451782226563	845.896301269531	2	0	0.0499810909090909	1
sp|Q9Y2B0|CNPY2_HUMAN	LTGSIDSD[Dhy]IK	LTGSIDSDIK	2	515.7744140625	215.139022827148	1	441.774348830642	34.7361670768292	3.52529185447
sp|Q9Y2B0|CNPY2_HUMAN	LTGSIDSD[Dhy]IK	LTGSIDSDIK	2	515.7744140625	272.160491943359	1	180.480344601505	17.6942492112574	4.21620110354931
sp|Q9Y2B0|CNPY2_HUMAN	LTGSIDSD[Dhy]IK	LTGSIDSDIK	2	515.7744140625	672.356262207031	1	335.941606412109	16.513700035552	4.55630870246006
sp|Q9Y2B0|CNPY2_HUMAN	LTGSIDSD[Dhy]IK	LTGSIDSDIK	2	515.7744140625	759.388305664063	1	1795.37738851723	23.2805570500985	5.76251647783766
sp|Q9Y2B0|CNPY2_HUMAN	LTGSIDSD[Dhy]IK	LTGSIDSDIK	2	515.7744140625	816.409790039063	1	241.39569952304	21.4242058194383	3.43997271721067
sp|Q9Y2B0|CNPY2_HUMAN	LTGSIDSD[Dhy]IK	LTGSIDSDIK	2	515.7744140625	917.457458496094	1	297.405231922094	12.0655515510383	6.18634650025501
sp|Q9Y2B0|CNPY2_HUMAN	PDVQAIEWELEDVLAK	PDVQAIEWELEDVLAK	3	618.987670898438	331.233978271484	1	65.2316530820089	2.20301543904793	7.09200576017005
sp|Q9Y2B0|CNPY2_HUMAN	PDVQAIEWELEDVLAK	PDVQAIEWELEDVLAK	3	618.987670898438	430.302398681641	1	77.6279969417466	0.113450478304487	165.251925256145
sp|Q9Y2B0|CNPY2_HUMAN	PDVQAIEWELEDVLAK	PDVQAIEWELEDVLAK	3	618.987670898438	511.251098632813	1	1203.13700642962	8.45991234090032	10.2958249035772
sp|Q9Y2B0|CNPY2_HUMAN	PDVQAIEWELEDVLAK	PDVQAIEWELEDVLAK	3	618.987670898438	674.371948242188	1	92.4191342694648	9.21527879435239	3.12734193947207
sp|Q9Y2B0|CNPY2_HUMAN	PDVQAIEWELEDVLAK	PDVQAIEWELEDVLAK	3	618.987670898438	787.455993652344	1	315.13563378159	7.26096816903266	5.16512175228359
sp|Q9Y2B0|CNPY2_HUMAN	PDVQAIEWELEDVLAK	PDVQAIEWELEDVLAK	3	618.987670898438	916.498596191406	1	99.8495292466964	10.8490232450263	3.04312058835408
sp|Q9Y2G0|EFR3B_HUMAN	HYSPTDEEIN[Dea]AFR	HYSPTDEEINAFR	3	527.238952636719	301.129516601563	1	530.627296312089	13.1962691588994	6.85315357565886
sp|Q9Y2G0|EFR3B_HUMAN	HYSPTDEEIN[Dea]AFR	HYSPTDEEINAFR	3	527.238952636719	388.161560058594	1	382.997290042421	10.9755708033168	7.13638056624202
sp|Q9Y2G0|EFR3B_HUMAN	HYSPTDEEIN[Dea]AFR	HYSPTDEEINAFR	3	527.238952636719	480.190704345703	2	534.397756834235	10.8588734172217	7.54093141120752
sp|Q9Y2G0|EFR3B_HUMAN	HYSPTDEEIN[Dea]AFR	HYSPTDEEINAFR	3	527.238952636719	485.214294433594	1	0	16.8659298079951	1
sp|Q9Y2G0|EFR3B_HUMAN	HYSPTDEEIN[Dea]AFR	HYSPTDEEINAFR	3	527.238952636719	750.378051757813	1	1840.66009781782	18.171459543585	17.3863565776515
sp|Q9Y2G0|EFR3B_HUMAN	HYSPTDEEIN[Dea]AFR	HYSPTDEEINAFR	3	527.238952636719	879.420654296875	1	174.996400553958	11.0014244595421	4.29910914245481
sp|Q9Y2G0|EFR3B_HUMAN	INGFAARGLLEK	INGFAARGLLEK	2	644.872253417969	147.112808227539	1	426.32151140462	14.9669446644824	4.4964545893661
sp|Q9Y2G0|EFR3B_HUMAN	INGFAARGLLEK	INGFAARGLLEK	2	644.872253417969	358.226684570313	2	50.3533613904102	9.00507537984571	3.02333853404825
sp|Q9Y2G0|EFR3B_HUMAN	INGFAARGLLEK	INGFAARGLLEK	2	644.872253417969	432.224151611328	1	156.857532448616	5.28779597909641	6.66658396021558
sp|Q9Y2G0|EFR3B_HUMAN	INGFAARGLLEK	INGFAARGLLEK	2	644.872253417969	559.344970703125	1	376.56197884613	6.88569329627482	10.1941313443958
sp|Q9Y2G0|EFR3B_HUMAN	INGFAARGLLEK	INGFAARGLLEK	2	644.872253417969	786.483215332031	1	1024.01703063768	8.88153541572306	10.3655713399322
sp|Q9Y2G0|EFR3B_HUMAN	SEVEVQLSITEGISR	SEVEVQLSITEGISR	3	549.624694824219	316.150299072266	1	1530.73672291902	38.0330246308953	7.77538802968359
sp|Q9Y2G0|EFR3B_HUMAN	SEVEVQLSITEGISR	SEVEVQLSITEGISR	3	549.624694824219	561.299072265625	1	0	27.3299800490816	1
sp|Q9Y2G0|EFR3B_HUMAN	SEVEVQLSITEGISR	SEVEVQLSITEGISR	3	549.624694824219	608.308776855469	2	394.306003580175	20.8800878336064	4.23504170533154
sp|Q9Y2G0|EFR3B_HUMAN	SEVEVQLSITEGISR	SEVEVQLSITEGISR	3	549.624694824219	775.430847167969	1	0	24.3872871701381	1
sp|Q9Y2G0|EFR3B_HUMAN	SEVEVQLSITEGISR	SEVEVQLSITEGISR	3	549.624694824219	872.435974121094	1	223.764695471128	17.1184678925275	3.77853518143169
sp|Q9Y2G0|EFR3B_HUMAN	SEVEVQLSITEGISR	SEVEVQLSITEGISR	3	549.624694824219	1385.7158203125	1	0	0.0499810909090909	1
sp|Q9Y2V2|CHSP1_HUMAN	TGPALHTIVVEVAQ[Dea]LK	TGPALHTIVVEVAQLK	3	559.657592773438	787.455993652344	1	1157.41901171991	15.4154143402022	8.07247205510483
sp|Q9Y2V2|CHSP1_HUMAN	TGPALHTIVVEVAQ[Dea]LK	TGPALHTIVVEVAQLK	3	559.657592773438	886.5244140625	1	0	15.36988145155	1
sp|Q9Y2V2|CHSP1_HUMAN	TGPALHTIVVEVAQ[Dea]LK	TGPALHTIVVEVAQLK	3	559.657592773438	999.608459472656	1	173.026127604259	2.48805076090778	14.4512324173103
sp|Q9Y2V2|CHSP1_HUMAN	TGPALHTIVVEVAQ[Dea]LK	TGPALHTIVVEVAQLK	3	559.657592773438	1100.65612792969	1	116.405187098709	0.163829879433889	201.598814449702
sp|Q9Y2V2|CHSP1_HUMAN	TGPALHTIVVEVAQ[Dea]LK	TGPALHTIVVEVAQLK	3	559.657592773438	1350.79907226563	1	38.8406232744945	0.0499810909090909	330.484680254877
sp|Q9Y2V2|CHSP1_HUMAN	TGPALHTIVVEVAQ[Dea]LK	TGPALHTIVVEVAQLK	3	559.657592773438	1518.88903808594	1	0	0.0499810909090909	1
sp|Q9Y2V2|CHSP1_HUMAN	TGPALHTIVVEVAQLK	TGPALHTIVVEVAQLK	3	559.32958984375	577.309265136719	1	316.151509689584	15.0744016743725	5.00296689578541
sp|Q9Y2V2|CHSP1_HUMAN	TGPALHTIVVEVAQLK	TGPALHTIVVEVAQLK	3	559.32958984375	786.471984863281	1	574.347873419811	12.6081788930245	6.64642584457265
sp|Q9Y2V2|CHSP1_HUMAN	TGPALHTIVVEVAQLK	TGPALHTIVVEVAQLK	3	559.32958984375	885.540405273438	1	291.528756458883	9.56974963455471	5.09375611555261
sp|Q9Y2V2|CHSP1_HUMAN	TGPALHTIVVEVAQLK	TGPALHTIVVEVAQLK	3	559.32958984375	998.624450683594	1	116.527297770194	0.197132812438006	106.460238768867
sp|Q9Y2V2|CHSP1_HUMAN	TGPALHTIVVEVAQLK	TGPALHTIVVEVAQLK	3	559.32958984375	1420.85217285156	1	0	0.059941334760385	1
sp|Q9Y2V2|CHSP1_HUMAN	TGPALHTIVVEVAQLK	TGPALHTIVVEVAQLK	3	559.32958984375	1517.90502929688	1	0	0.0499810909090909	1
sp|Q9Y2W1|TR150_HUMAN	EQALLGSPRALDEDFSDMR	EQALLGSPRALDEDFSDMR	3	717.344299316406	221.618453979492	2	0	0.0499810909090909	1
sp|Q9Y2W1|TR150_HUMAN	EQALLGSPRALDEDFSDMR	EQALLGSPRALDEDFSDMR	3	717.344299316406	258.108459472656	1	4796.97920061693	23.5179921469836	20.4456121576309
sp|Q9Y2W1|TR150_HUMAN	EQALLGSPRALDEDFSDMR	EQALLGSPRALDEDFSDMR	3	717.344299316406	329.145568847656	1	4108.52861030962	16.3112222263754	17.1804956033526
sp|Q9Y2W1|TR150_HUMAN	EQALLGSPRALDEDFSDMR	EQALLGSPRALDEDFSDMR	3	717.344299316406	615.626892089844	3	0	0.10524773363767	1
sp|Q9Y2W1|TR150_HUMAN	EQALLGSPRALDEDFSDMR	EQALLGSPRALDEDFSDMR	3	717.344299316406	1127.46740722656	1	409.997801098763	8.32546099653664	5.95117505116869
sp|Q9Y2W1|TR150_HUMAN	EQALLGSPRALDEDFSDMR	EQALLGSPRALDEDFSDMR	3	717.344299316406	1451.65832519531	1	259.934178728485	2.67779360498771	20.1100516858817
sp|Q9Y2W1|TR150_HUMAN	PTYEPDWEEERNK	PTYEPDWEEERNK	3	564.921508789063	362.171051025391	1	266.57573316387	11.0358831345911	8.30233167362823
sp|Q9Y2W1|TR150_HUMAN	PTYEPDWEEERNK	PTYEPDWEEERNK	3	564.921508789063	417.2568359375	1	276.226249536742	13.4089203528242	5.70845607584506
sp|Q9Y2W1|TR150_HUMAN	PTYEPDWEEERNK	PTYEPDWEEERNK	3	564.921508789063	491.213653564453	1	0	15.4674329181461	1
sp|Q9Y2W1|TR150_HUMAN	PTYEPDWEEERNK	PTYEPDWEEERNK	3	564.921508789063	588.266418457031	1	0	11.0724153451598	1
sp|Q9Y2W1|TR150_HUMAN	PTYEPDWEEERNK	PTYEPDWEEERNK	3	564.921508789063	804.384643554688	1	233.395648031295	15.5404520777928	5.71466320132461
sp|Q9Y2W1|TR150_HUMAN	PTYEPDWEEERNK	PTYEPDWEEERNK	3	564.921508789063	889.372680664063	1	1124.36412146382	12.0663816978167	13.4416418934565
sp|Q9Y2W1|TR150_HUMAN	QSQASQIHQFISR	QSQASQIHQFISR	3	510.598815917969	558.301452636719	2	2654.71822279863	19.493666635441	13.7309154805194
sp|Q9Y2W1|TR150_HUMAN	QSQASQIHQFISR	QSQASQIHQFISR	3	510.598815917969	650.362060546875	1	667.85050464731	16.0014521302096	7.10027660659507
sp|Q9Y2W1|TR150_HUMAN	QSQASQIHQFISR	QSQASQIHQFISR	3	510.598815917969	787.420959472656	1	904.727295833618	17.3376001590982	6.73410944626553
sp|Q9Y2W1|TR150_HUMAN	QSQASQIHQFISR	QSQASQIHQFISR	3	510.598815917969	900.505004882813	1	360.757542016268	17.1167023291611	7.20357293111576
sp|Q9Y2W1|TR150_HUMAN	QSQASQIHQFISR	QSQASQIHQFISR	3	510.598815917969	1028.56359863281	1	70.34981312928	3.98028319630918	3.73080531828648
sp|Q9Y2W1|TR150_HUMAN	QSQASQIHQFISR	QSQASQIHQFISR	3	510.598815917969	1314.69128417969	1	38.8098688475863	0.080473267853815	205.219197339823
sp|Q9Y2W1|TR150_HUMAN	TDQSTGGSFTQ[Dea]EK[AAR]AEDGQNDGAAQSPRSDK	TDQSTGGSFTQEKAEDGQNDGAAQSPRSDK	4	786.101440429688	734.295166015625	1	77.6367344728193	0.0499810909090909	660.875991220911
sp|Q9Y2W1|TR150_HUMAN	TDQSTGGSFTQ[Dea]EK[AAR]AEDGQNDGAAQSPRSDK	TDQSTGGSFTQEKAEDGQNDGAAQSPRSDK	4	786.101440429688	881.363525390625	1	639.021177433899	3.77737766658051	15.2468889620731
sp|Q9Y2W1|TR150_HUMAN	TDQSTGGSFTQ[Dea]EK[AAR]AEDGQNDGAAQSPRSDK	TDQSTGGSFTQEKAEDGQNDGAAQSPRSDK	4	786.101440429688	959.490478515625	1	292.576386567039	2.49013015212248	13.6649584711712
sp|Q9Y2W1|TR150_HUMAN	TDQSTGGSFTQ[Dea]EK[AAR]AEDGQNDGAAQSPRSDK	TDQSTGGSFTQEKAEDGQNDGAAQSPRSDK	4	786.101440429688	982.411254882813	1	93.8169992280016	0.0898504944867283	183.874009282614
sp|Q9Y2W1|TR150_HUMAN	TDQSTGGSFTQ[Dea]EK[AAR]AEDGQNDGAAQSPRSDK	TDQSTGGSFTQEKAEDGQNDGAAQSPRSDK	4	786.101440429688	1016.51196289063	1	116.549992088547	0.0499810909090909	660.969354561543
sp|Q9Y2W1|TR150_HUMAN	TDQSTGGSFTQ[Dea]EK[AAR]AEDGQNDGAAQSPRSDK	TDQSTGGSFTQEKAEDGQNDGAAQSPRSDK	4	786.101440429688	1111.45385742188	1	38.8098688475866	0.0583094711485607	283.224304919462
sp|Q9Y2W1|TR150_HUMAN	TDQSTGGSFTQ[Dea]EKAEDGQNDGAAQSPRSDK	TDQSTGGSFTQEKAEDGQNDGAAQSPRSDK	4	779.093627929688	590.241638183594	1	196.249760582424	0.109841617187786	300.770746834655
sp|Q9Y2W1|TR150_HUMAN	TDQSTGGSFTQ[Dea]EKAEDGQNDGAAQSPRSDK	TDQSTGGSFTQEKAEDGQNDGAAQSPRSDK	4	779.093627929688	734.295166015625	1	38.7987455832814	1.29531438906809	12.7469716741771
sp|Q9Y2W1|TR150_HUMAN	TDQSTGGSFTQ[Dea]EKAEDGQNDGAAQSPRSDK	TDQSTGGSFTQEKAEDGQNDGAAQSPRSDK	4	779.093627929688	959.490478515625	1	38.8406232743716	0.0501866071170963	329.131331977495
sp|Q9Y2W1|TR150_HUMAN	TDQSTGGSFTQ[Dea]EKAEDGQNDGAAQSPRSDK	TDQSTGGSFTQEKAEDGQNDGAAQSPRSDK	4	779.093627929688	982.411254882813	1	0	0.0499810909090909	1
sp|Q9Y2W1|TR150_HUMAN	TDQSTGGSFTQ[Dea]EKAEDGQNDGAAQSPRSDK	TDQSTGGSFTQEKAEDGQNDGAAQSPRSDK	4	779.093627929688	1111.45385742188	1	38.8406232744973	0.0499810909090909	330.484680254878
sp|Q9Y2W1|TR150_HUMAN	TDQSTGGSFTQ[Dea]EKAEDGQNDGAAQSPRSDK	TDQSTGGSFTQEKAEDGQNDGAAQSPRSDK	4	779.093627929688	1131.53894042969	1	38.8499972292895	0.0499810909090909	330.484680254882
sp|Q9Y2W1|TR150_HUMAN	TDQSTGGSFTQEKAEDGQNDGAAQSPRSDK	TDQSTGGSFTQEKAEDGQNDGAAQSPRSDK	4	778.847595214844	262.139739990234	1	38.8500000000002	0.0499810909090909	330.484680254878
sp|Q9Y2W1|TR150_HUMAN	TDQSTGGSFTQEKAEDGQNDGAAQSPRSDK	TDQSTGGSFTQEKAEDGQNDGAAQSPRSDK	4	778.847595214844	590.241638183594	1	0	0.090035864810273	1
sp|Q9Y2W1|TR150_HUMAN	TDQSTGGSFTQEKAEDGQNDGAAQSPRSDK	TDQSTGGSFTQEKAEDGQNDGAAQSPRSDK	4	778.847595214844	602.325622558594	1	0	0.0499810909090909	1
sp|Q9Y2W1|TR150_HUMAN	TDQSTGGSFTQEKAEDGQNDGAAQSPRSDK	TDQSTGGSFTQEKAEDGQNDGAAQSPRSDK	4	778.847595214844	734.295166015625	1	58.7216958162222	1.11340278500341	15.8625626131411
sp|Q9Y2W1|TR150_HUMAN	TDQSTGGSFTQEKAEDGQNDGAAQSPRSDK	TDQSTGGSFTQEKAEDGQNDGAAQSPRSDK	4	778.847595214844	817.416259765625	1	38.8499969965904	0.0499810909090909	330.484680254878
sp|Q9Y2W1|TR150_HUMAN	TDQSTGGSFTQEKAEDGQNDGAAQSPRSDK	TDQSTGGSFTQEKAEDGQNDGAAQSPRSDK	4	778.847595214844	881.363525390625	1	434.008710569103	0.156985833860747	353.990768011844
sp|Q9Y383|LC7L2_HUMAN	AAVEASIEEQTEALK	AAVEASIEEQTEALK	2	794.906860351563	143.081497192383	1	106.082825120719	3.0502716694132	11.1923963439649
sp|Q9Y383|LC7L2_HUMAN	AAVEASIEEQTEALK	AAVEASIEEQTEALK	2	794.906860351563	260.196868896484	1	388.888910088823	5.95442630179692	10.8783268479719
sp|Q9Y383|LC7L2_HUMAN	AAVEASIEEQTEALK	AAVEASIEEQTEALK	2	794.906860351563	331.233978271484	1	38.8488757733749	0.0547700786931215	301.587745125395
sp|Q9Y383|LC7L2_HUMAN	AAVEASIEEQTEALK	AAVEASIEEQTEALK	2	794.906860351563	442.229614257813	1	0	7.24025090341453	1
sp|Q9Y383|LC7L2_HUMAN	AAVEASIEEQTEALK	AAVEASIEEQTEALK	2	794.906860351563	818.425415039063	1	208.127424550534	6.90294148740285	5.43226242046759
sp|Q9Y383|LC7L2_HUMAN	AAVEASIEEQTEALK	AAVEASIEEQTEALK	2	794.906860351563	1347.66381835938	1	77.6906200889718	0.0499810909090909	330.595544960448
sp|Q9Y383|LC7L2_HUMAN	EVEDMVKQ[Dea]SEEVNGEAGLQEVK	EVEDMVKQSEEVNGEAGLQEVK	3	816.7197265625	873.467651367188	1	267.825528115911	11.6943951167436	5.51423445553738
sp|Q9Y383|LC7L2_HUMAN	EVEDMVKQ[Dea]SEEVNGEAGLQEVK	EVEDMVKQSEEVNGEAGLQEVK	3	816.7197265625	916.896362304688	2	0	0.0781548052088763	1
sp|Q9Y383|LC7L2_HUMAN	EVEDMVKQ[Dea]SEEVNGEAGLQEVK	EVEDMVKQSEEVNGEAGLQEVK	3	816.7197265625	922.965454101563	2	77.6988725372624	0.0499810909090909	375.210912469667
sp|Q9Y383|LC7L2_HUMAN	EVEDMVKQ[Dea]SEEVNGEAGLQEVK	EVEDMVKQSEEVNGEAGLQEVK	3	816.7197265625	930.489074707031	1	0	8.9441542264318	1
sp|Q9Y383|LC7L2_HUMAN	EVEDMVKQ[Dea]SEEVNGEAGLQEVK	EVEDMVKQSEEVNGEAGLQEVK	3	816.7197265625	1037.46765136719	2	227.072587804066	9.0586126261756	3.28476241177114
sp|Q9Y383|LC7L2_HUMAN	EVEDMVKQ[Dea]SEEVNGEAGLQEVK	EVEDMVKQSEEVNGEAGLQEVK	3	816.7197265625	1047.46630859375	1	564.756722852661	9.63069886771613	11.4466171187676
sp|Q9Y383|LC7L2_HUMAN	LC[CAM]EGLDMK	LCEGLDMK	2	483.225158691406	274.121978759766	1	170.329086964917	14.7608787831385	3.7603118609885
sp|Q9Y383|LC7L2_HUMAN	LC[CAM]EGLDMK	LCEGLDMK	2	483.225158691406	346.667816162109	2	167.810728051587	2.79298054525327	13.3805849506813
sp|Q9Y383|LC7L2_HUMAN	LC[CAM]EGLDMK	LCEGLDMK	2	483.225158691406	393.180236816406	1	1358.71002013624	18.9453312809662	8.12223389289428
sp|Q9Y383|LC7L2_HUMAN	LC[CAM]EGLDMK	LCEGLDMK	2	483.225158691406	563.285766601563	1	2904.36072872776	21.9123010661431	13.1255139741724
sp|Q9Y383|LC7L2_HUMAN	LC[CAM]EGLDMK	LCEGLDMK	2	483.225158691406	692.328369140625	1	0	19.5843621770196	1
sp|Q9Y383|LC7L2_HUMAN	LC[CAM]EGLDMK	LCEGLDMK	2	483.225158691406	852.359008789063	1	640.69447816108	9.26598290609575	11.2020135109403
sp|Q9Y383|LC7L2_HUMAN	QSEEVNGEAGLQEVK	QSEEVNGEAGLQEVK	2	808.891723632813	474.183074951172	1	194.249997229035	0.0499810909090909	750.53270138438
sp|Q9Y383|LC7L2_HUMAN	QSEEVNGEAGLQEVK	QSEEVNGEAGLQEVK	2	808.891723632813	873.467651367188	1	38.8499969965899	1.31784812829354	12.5340579792527
sp|Q9Y383|LC7L2_HUMAN	QSEEVNGEAGLQEVK	QSEEVNGEAGLQEVK	2	808.891723632813	930.489074707031	1	38.8448741881902	0.678118298142724	24.3585594034573
sp|Q9Y383|LC7L2_HUMAN	QSEEVNGEAGLQEVK	QSEEVNGEAGLQEVK	2	808.891723632813	1044.53198242188	1	77.6384897928731	0.0629987343996286	297.591844760997
sp|Q9Y383|LC7L2_HUMAN	QSEEVNGEAGLQEVK	QSEEVNGEAGLQEVK	2	808.891723632813	1143.60046386719	1	0	0.0499810909090909	1
sp|Q9Y383|LC7L2_HUMAN	QSEEVNGEAGLQEVK	QSEEVNGEAGLQEVK	2	808.891723632813	1272.64306640625	1	0	1.59569552545705	1
sp|Q9Y383|LC7L2_HUMAN	STGMLQDLMAR	STGMLQDLMAR	2	611.799560546875	618.291564941406	1	401.397280889451	24.6986569207172	5.0352314931751
sp|Q9Y383|LC7L2_HUMAN	STGMLQDLMAR	STGMLQDLMAR	2	611.799560546875	733.318542480469	1	1051.03997085601	17.3990946456347	6.71818062995651
sp|Q9Y383|LC7L2_HUMAN	STGMLQDLMAR	STGMLQDLMAR	2	611.799560546875	733.366149902344	1	2184.23631805776	23.4165913194185	8.9221619632872
sp|Q9Y383|LC7L2_HUMAN	STGMLQDLMAR	STGMLQDLMAR	2	611.799560546875	846.4501953125	1	296.095437617439	24.2811744398186	5.59892641338372
sp|Q9Y383|LC7L2_HUMAN	STGMLQDLMAR	STGMLQDLMAR	2	611.799560546875	977.490661621094	1	701.431163943104	28.1123500901175	4.19504037380688
sp|Q9Y383|LC7L2_HUMAN	STGMLQDLMAR	STGMLQDLMAR	2	611.799560546875	1034.51220703125	1	505.457335885431	15.3128186539349	4.76970065141398
sp|Q9Y383|LC7L2_HUMAN	TGSLVDHPC[CAM]C[CAM]NLLHSR	TGSLVDHPCCNLLHSR	4	467.224090576172	458.260925292969	1	0	31.4804746343806	1
sp|Q9Y383|LC7L2_HUMAN	TGSLVDHPC[CAM]C[CAM]NLLHSR	TGSLVDHPCCNLLHSR	4	467.224090576172	625.377990722656	1	203.015458197759	9.15575656028222	5.0311262568042
sp|Q9Y383|LC7L2_HUMAN	TGSLVDHPC[CAM]C[CAM]NLLHSR	TGSLVDHPCCNLLHSR	4	467.224090576172	899.451599121094	1	0	10.5121703561105	1
sp|Q9Y383|LC7L2_HUMAN	TGSLVDHPC[CAM]C[CAM]NLLHSR	TGSLVDHPCCNLLHSR	4	467.224090576172	1127.46081542969	1	38.844874188189	0.0499810909090909	330.484680254875
sp|Q9Y383|LC7L2_HUMAN	TGSLVDHPC[CAM]C[CAM]NLLHSR	TGSLVDHPCCNLLHSR	4	467.224090576172	1156.53503417969	1	77.7019686193734	0.0499810909090909	330.595538803286
sp|Q9Y383|LC7L2_HUMAN	TGSLVDHPC[CAM]C[CAM]NLLHSR	TGSLVDHPCCNLLHSR	4	467.224090576172	1241.50378417969	1	38.8500000000005	0.0499810909090909	330.484680254878
sp|Q9Y3B9|RRP15_HUMAN	LVSIFDR	LVSIFDR	2	425.245086669922	213.159759521484	1	840.369179539422	25.6897229949251	3.85456676072245
sp|Q9Y3B9|RRP15_HUMAN	LVSIFDR	LVSIFDR	2	425.245086669922	425.245086669922	2	612.600384520031	25.0190000897396	5.84388339545758
sp|Q9Y3B9|RRP15_HUMAN	LVSIFDR	LVSIFDR	2	425.245086669922	437.214294433594	1	5943.80204037099	22.7409916829037	17.0522033461592
sp|Q9Y3B9|RRP15_HUMAN	LVSIFDR	LVSIFDR	2	425.245086669922	550.298400878906	1	1086.84778998587	15.7635773642245	9.74224226239992
sp|Q9Y3B9|RRP15_HUMAN	LVSIFDR	LVSIFDR	2	425.245086669922	637.330383300781	1	593.34950614506	14.9593564718363	6.67583948265601
sp|Q9Y3B9|RRP15_HUMAN	QVANFLQVVGK	QVANFLQVVGK	2	601.848205566406	413.214294433594	1	178.392265716346	23.8454832963877	3.09527640851405
sp|Q9Y3B9|RRP15_HUMAN	QVANFLQVVGK	QVANFLQVVGK	2	601.848205566406	560.28271484375	1	0	28.9026578514916	1
sp|Q9Y3B9|RRP15_HUMAN	QVANFLQVVGK	QVANFLQVVGK	2	601.848205566406	643.413757324219	1	357.389995320928	11.6101489509864	5.61223985080444
sp|Q9Y3B9|RRP15_HUMAN	QVANFLQVVGK	QVANFLQVVGK	2	601.848205566406	790.482177734375	1	127.915271560929	10.1096457565629	4.09011280972707
sp|Q9Y3B9|RRP15_HUMAN	QVANFLQVVGK	QVANFLQVVGK	2	601.848205566406	904.525085449219	1	334.743955120604	11.2619536766058	5.72448644232069
sp|Q9Y3B9|RRP15_HUMAN	QVANFLQVVGK	QVANFLQVVGK	2	601.848205566406	1056.58361816406	1	746.145369853008	15.7328811645113	7.46801304657145
sp|Q9Y3C1|NOP16_HUMAN	KEPLSAEAELDNLVYPKK	KEPLSAEAELDNLVYPKK	4	511.779479980469	468.281646728516	1	509.202645272637	18.8947301221595	4.57658283637157
sp|Q9Y3C1|NOP16_HUMAN	KEPLSAEAELDNLVYPKK	KEPLSAEAELDNLVYPKK	4	511.779479980469	555.313659667969	1	0	22.704174252925	1
sp|Q9Y3C1|NOP16_HUMAN	KEPLSAEAELDNLVYPKK	KEPLSAEAELDNLVYPKK	4	511.779479980469	755.393371582031	1	817.894777488335	21.8187876425238	9.07985899938129
sp|Q9Y3C1|NOP16_HUMAN	KEPLSAEAELDNLVYPKK	KEPLSAEAELDNLVYPKK	4	511.779479980469	755.393371582031	2	817.894777488335	21.8187876425238	9.07985899938129
sp|Q9Y3C1|NOP16_HUMAN	KEPLSAEAELDNLVYPKK	KEPLSAEAELDNLVYPKK	4	511.779479980469	976.546203613281	1	0	5.24567952976621	1
sp|Q9Y3C1|NOP16_HUMAN	KEPLSAEAELDNLVYPKK	KEPLSAEAELDNLVYPKK	4	511.779479980469	1089.63024902344	1	0	2.54935840679232	1
sp|Q9Y3C1|NOP16_HUMAN	PREEIDVEMAK	PREEIDVEMAK	3	439.555328369141	478.233001708984	1	4077.05940071257	18.0943531895091	15.6782579862734
sp|Q9Y3C1|NOP16_HUMAN	PREEIDVEMAK	PREEIDVEMAK	3	439.555328369141	577.301391601563	1	732.872409085669	17.7102281209248	8.17862250857123
sp|Q9Y3C1|NOP16_HUMAN	PREEIDVEMAK	PREEIDVEMAK	3	439.555328369141	625.330383300781	1	843.251722046207	16.6026463276626	5.13028899523949
sp|Q9Y3C1|NOP16_HUMAN	PREEIDVEMAK	PREEIDVEMAK	3	439.555328369141	692.328369140625	1	483.340371300632	13.0596173052145	5.92569813509345
sp|Q9Y3C1|NOP16_HUMAN	PREEIDVEMAK	PREEIDVEMAK	3	439.555328369141	1063.49755859375	1	349.495485084389	2.68787590399803	19.2688177885196
sp|Q9Y3C1|NOP16_HUMAN	PREEIDVEMAK	PREEIDVEMAK	3	439.555328369141	1219.59875488281	1	0	0.0499810909090909	1
sp|Q9Y3C1|NOP16_HUMAN	VYDILDR	VYDILDR	2	447.239990234375	175.118957519531	1	0	40.4961148871663	1
sp|Q9Y3C1|NOP16_HUMAN	VYDILDR	VYDILDR	2	447.239990234375	246.128646850586	2	727.689102889082	19.0742105864072	5.7241425256872
sp|Q9Y3C1|NOP16_HUMAN	VYDILDR	VYDILDR	2	447.239990234375	378.165954589844	1	878.574166186311	12.2097509578275	7.23470270834792
sp|Q9Y3C1|NOP16_HUMAN	VYDILDR	VYDILDR	2	447.239990234375	403.229949951172	1	1115.19270188851	21.3604916470771	7.27380120948484
sp|Q9Y3C1|NOP16_HUMAN	VYDILDR	VYDILDR	2	447.239990234375	516.314025878906	1	0	40.3568612222859	1
sp|Q9Y3C1|NOP16_HUMAN	VYDILDR	VYDILDR	2	447.239990234375	631.340942382813	1	1880.31721185387	19.8003388087324	13.1144213589691
sp|Q9Y3C6|PPIL1_HUMAN	VDDVPRDQSN[Dea]TEVMGVK	VDDVPRDQSNTEVMGVK	3	630.635131835938	303.202667236328	1	111.793298301673	2.48282676678167	8.39349423897846
sp|Q9Y3C6|PPIL1_HUMAN	VDDVPRDQSN[Dea]TEVMGVK	VDDVPRDQSNTEVMGVK	3	630.635131835938	662.354187011719	1	740.375759152883	6.17201529834553	14.8011918839876
sp|Q9Y3C6|PPIL1_HUMAN	VDDVPRDQSN[Dea]TEVMGVK	VDDVPRDQSNTEVMGVK	3	630.635131835938	763.40185546875	1	477.987798605706	9.11869689379166	11.5576831065726
sp|Q9Y3C6|PPIL1_HUMAN	VDDVPRDQSN[Dea]TEVMGVK	VDDVPRDQSNTEVMGVK	3	630.635131835938	797.378784179688	1	914.715045126022	11.5852762599885	10.4589368447621
sp|Q9Y3C6|PPIL1_HUMAN	VDDVPRDQSN[Dea]TEVMGVK	VDDVPRDQSNTEVMGVK	3	630.635131835938	1093.51940917969	1	405.409488650248	4.18144493353105	10.7810223011717
sp|Q9Y3C6|PPIL1_HUMAN	VDDVPRDQSN[Dea]TEVMGVK	VDDVPRDQSNTEVMGVK	3	630.635131835938	1208.54638671875	1	1912.05536585709	0.0499810909090909	2865.17105726689
sp|Q9Y3C6|PPIL1_HUMAN	VDDVPRDQSNTEVMGVK	VDDVPRDQSNTEVMGVK	3	630.30712890625	662.354187011719	1	196.116620921299	5.201717016656	8.98108033019583
sp|Q9Y3C6|PPIL1_HUMAN	VDDVPRDQSNTEVMGVK	VDDVPRDQSNTEVMGVK	3	630.30712890625	763.40185546875	1	0	8.78143237318229	1
sp|Q9Y3C6|PPIL1_HUMAN	VDDVPRDQSNTEVMGVK	VDDVPRDQSNTEVMGVK	3	630.30712890625	964.476806640625	1	306.025225985116	5.70681917038317	7.16358435090618
sp|Q9Y3C6|PPIL1_HUMAN	VDDVPRDQSNTEVMGVK	VDDVPRDQSNTEVMGVK	3	630.30712890625	1092.53540039063	1	291.609349473083	2.69623503865325	13.3175201842949
sp|Q9Y3C6|PPIL1_HUMAN	VDDVPRDQSNTEVMGVK	VDDVPRDQSNTEVMGVK	3	630.30712890625	1363.66345214844	1	77.7000002327004	1.94476376581603	8.49641807654328
sp|Q9Y3C6|PPIL1_HUMAN	VDDVPRDQSNTEVMGVK	VDDVPRDQSNTEVMGVK	3	630.30712890625	1460.71618652344	1	155.398869744975	1.85590599816151	8.90321279613654
sp|Q9Y3F4|STRAP_HUMAN	DQGGTLLYNSDQTFDVTK	DQGGTLLYNSDQTFDVTK	2	1001.4736328125	301.1142578125	1	148.413306390971	3.99770873098659	8.43671524073646
sp|Q9Y3F4|STRAP_HUMAN	DQGGTLLYNSDQTFDVTK	DQGGTLLYNSDQTFDVTK	2	1001.4736328125	572.267456054688	1	319.053734336712	15.0273269524641	4.41430698074435
sp|Q9Y3F4|STRAP_HUMAN	DQGGTLLYNSDQTFDVTK	DQGGTLLYNSDQTFDVTK	2	1001.4736328125	609.324279785156	1	1358.85569573863	5.88263248054086	13.9075402332231
sp|Q9Y3F4|STRAP_HUMAN	DQGGTLLYNSDQTFDVTK	DQGGTLLYNSDQTFDVTK	2	1001.4736328125	710.371948242188	1	134.568166943055	3.87728875568322	8.94743521192722
sp|Q9Y3F4|STRAP_HUMAN	DQGGTLLYNSDQTFDVTK	DQGGTLLYNSDQTFDVTK	2	1001.4736328125	838.430480957031	1	521.955879608463	4.11313830727356	12.2031848544818
sp|Q9Y3F4|STRAP_HUMAN	DQGGTLLYNSDQTFDVTK	DQGGTLLYNSDQTFDVTK	2	1001.4736328125	1430.67980957031	1	232.028838077972	12.6523397939694	5.00906264754342
sp|Q9Y3F4|STRAP_HUMAN	HALTMLEDGSVADWVK	HALTMLEDGSVADWVK	3	591.294311523438	554.275512695313	1	847.399582958762	23.5800782835178	5.31863727682245
sp|Q9Y3F4|STRAP_HUMAN	HALTMLEDGSVADWVK	HALTMLEDGSVADWVK	3	591.294311523438	717.393005371094	1	8860.20809514216	16.4368575599124	38.355599417086
sp|Q9Y3F4|STRAP_HUMAN	HALTMLEDGSVADWVK	HALTMLEDGSVADWVK	3	591.294311523438	813.385070800781	2	426.188638042936	20.8542703817552	5.20084942092286
sp|Q9Y3F4|STRAP_HUMAN	HALTMLEDGSVADWVK	HALTMLEDGSVADWVK	3	591.294311523438	1105.51599121094	1	0	8.6962399822106	1
sp|Q9Y3F4|STRAP_HUMAN	HALTMLEDGSVADWVK	HALTMLEDGSVADWVK	3	591.294311523438	1218.60009765625	1	116.554381566723	5.22907907539358	6.13699674146465
sp|Q9Y3F4|STRAP_HUMAN	HALTMLEDGSVADWVK	HALTMLEDGSVADWVK	3	591.294311523438	1563.77233886719	1	0	0.913332363738146	1
sp|Q9Y3F4|STRAP_HUMAN	PEAEPKNLDYIK	PEAEPKNLDYIK	3	472.917144775391	298.139739990234	1	121.015901125093	12.4662917916284	4.25228895765082
sp|Q9Y3F4|STRAP_HUMAN	PEAEPKNLDYIK	PEAEPKNLDYIK	3	472.917144775391	765.414123535156	1	1540.203385347	7.20931544963345	19.5530110300031
sp|Q9Y3F4|STRAP_HUMAN	PEAEPKNLDYIK	PEAEPKNLDYIK	3	472.917144775391	893.509094238281	1	38.7987446526058	0.0937047801078021	176.205906002652
sp|Q9Y3F4|STRAP_HUMAN	PEAEPKNLDYIK	PEAEPKNLDYIK	3	472.917144775391	990.561828613281	1	30.5377696521438	1.61195535448801	9.31919921680214
sp|Q9Y3F4|STRAP_HUMAN	PEAEPKNLDYIK	PEAEPKNLDYIK	3	472.917144775391	1190.6416015625	1	31.4939472190096	0.0499810909090909	267.909081568504
sp|Q9Y3F4|STRAP_HUMAN	PEAEPKNLDYIK	PEAEPKNLDYIK	3	472.917144775391	1319.68420410156	1	38.8499999998728	0.0499810909090909	330.484680254876
sp|Q9Y3F4|STRAP_HUMAN	PKALEGSDEEPLVC[CAM]K	PKALEGSDEEPLVCK	3	557.94677734375	297.192108154297	1	216.83859337723	11.1917173407349	4.28813366177955
sp|Q9Y3F4|STRAP_HUMAN	PKALEGSDEEPLVC[CAM]K	PKALEGSDEEPLVCK	3	557.94677734375	519.295959472656	1	0	13.0318078056616	1
sp|Q9Y3F4|STRAP_HUMAN	PKALEGSDEEPLVC[CAM]K	PKALEGSDEEPLVCK	3	557.94677734375	723.842712402344	2	0	8.94517706807155	1
sp|Q9Y3F4|STRAP_HUMAN	PKALEGSDEEPLVC[CAM]K	PKALEGSDEEPLVCK	3	557.94677734375	989.460815429688	1	585.005643824223	25.3031238061253	7.65921018987893
sp|Q9Y3F4|STRAP_HUMAN	PKALEGSDEEPLVC[CAM]K	PKALEGSDEEPLVCK	3	557.94677734375	1133.51428222656	1	148.919315170773	4.50138513387299	14.4230225586564
sp|Q9Y3F4|STRAP_HUMAN	PKALEGSDEEPLVC[CAM]K	PKALEGSDEEPLVCK	3	557.94677734375	1262.55688476563	1	2196.72292364899	2.60257719161317	95.1753585456758
sp|Q9Y3U8|RL36_HUMAN	EYPAFGC[CAM]VER	EYPAFGCVER	2	614.276794433594	563.260620117188	1	176.625891530366	15.3931191035805	5.37239194892799
sp|Q9Y3U8|RL36_HUMAN	EYPAFGC[CAM]VER	EYPAFGCVER	2	614.276794433594	620.282043457031	1	0	18.5268374255854	1
sp|Q9Y3U8|RL36_HUMAN	EYPAFGC[CAM]VER	EYPAFGCVER	2	614.276794433594	665.29296875	1	144.386873259687	11.8639743658187	3.79750229873308
sp|Q9Y3U8|RL36_HUMAN	EYPAFGC[CAM]VER	EYPAFGCVER	2	614.276794433594	767.350463867188	1	263.840709127669	15.222488999973	5.64583282483903
sp|Q9Y3U8|RL36_HUMAN	EYPAFGC[CAM]VER	EYPAFGCVER	2	614.276794433594	838.387573242188	1	323.66766362121	16.0716337259201	3.18782909407608
sp|Q9Y3U8|RL36_HUMAN	EYPAFGC[CAM]VER	EYPAFGCVER	2	614.276794433594	935.440368652344	1	485.890173732512	14.2004561240394	8.39468529079818
sp|Q9Y3U8|RL36_HUMAN	MAALVN[Dea]SLEERKR	MAALVNSLEERKR	3	506.608337402344	459.315032958984	1	1489.40584200763	10.6536468636352	15.096428766882
sp|Q9Y3U8|RL36_HUMAN	MAALVN[Dea]SLEERKR	MAALVNSLEERKR	3	506.608337402344	486.274475097656	1	2955.09339408355	26.4165302254534	8.51288830120169
sp|Q9Y3U8|RL36_HUMAN	MAALVN[Dea]SLEERKR	MAALVNSLEERKR	3	506.608337402344	530.255004882813	2	3436.92053949963	24.5188536750595	13.0232240609683
sp|Q9Y3U8|RL36_HUMAN	MAALVN[Dea]SLEERKR	MAALVNSLEERKR	3	506.608337402344	588.357604980469	1	825.613843163439	20.8769541391923	6.33119124701217
sp|Q9Y3U8|RL36_HUMAN	MAALVN[Dea]SLEERKR	MAALVNSLEERKR	3	506.608337402344	601.301391601563	1	0	28.5667448055268	1
sp|Q9Y3U8|RL36_HUMAN	MAALVN[Dea]SLEERKR	MAALVNSLEERKR	3	506.608337402344	717.400207519531	1	2364.65495183503	19.391054684738	15.6836147928691
sp|Q9Y3U8|RL36_HUMAN	MAALVNSLEER	MAALVNSLEER	2	616.818786621094	546.288208007813	1	248.024314089503	20.2359000636878	3.85859033325133
sp|Q9Y3U8|RL36_HUMAN	MAALVNSLEER	MAALVNSLEER	2	616.818786621094	633.320251464844	1	337.897973638587	18.6877392574853	3.48981621548141
sp|Q9Y3U8|RL36_HUMAN	MAALVNSLEER	MAALVNSLEER	2	616.818786621094	747.363159179688	1	0	26.4336551057142	1
sp|Q9Y3U8|RL36_HUMAN	MAALVNSLEER	MAALVNSLEER	2	616.818786621094	846.431579589844	1	890.166508249588	18.1083596061689	8.5349250097004
sp|Q9Y3U8|RL36_HUMAN	MAALVNSLEER	MAALVNSLEER	2	616.818786621094	959.515625	1	546.697023688252	16.7075765216148	5.25490279405595
sp|Q9Y3U8|RL36_HUMAN	MAALVNSLEER	MAALVNSLEER	2	616.818786621094	1030.552734375	1	291.441258312689	18.8098618367905	5.1095060145753
sp|Q9Y3U8|RL36_HUMAN	MAALVNSLEERKR	MAALVNSLEERKR	3	506.280334472656	448.243103027344	3	267.337614384985	25.6832439087072	3.3963217295451
sp|Q9Y3U8|RL36_HUMAN	MAALVNSLEERKR	MAALVNSLEERKR	3	506.280334472656	486.274475097656	1	0	25.1171823427724	1
sp|Q9Y3U8|RL36_HUMAN	MAALVNSLEERKR	MAALVNSLEERKR	3	506.280334472656	687.349426269531	1	1202.49705509375	22.8786569302608	5.58500100297054
sp|Q9Y3U8|RL36_HUMAN	MAALVNSLEERKR	MAALVNSLEERKR	3	506.280334472656	717.400207519531	1	474.29798910092	22.5669077912496	3.70258810003538
sp|Q9Y3U8|RL36_HUMAN	MAALVNSLEERKR	MAALVNSLEERKR	3	506.280334472656	800.433471679688	1	1667.43611979271	23.2407334199953	5.99743129595216
sp|Q9Y3U8|RL36_HUMAN	MAALVNSLEERKR	MAALVNSLEERKR	3	506.280334472656	1243.71166992188	1	77.6999999998706	1.46008684470207	11.3130154958828
sp|Q9Y3U8|RL36_HUMAN	NLGVAMPYK	NLGVAMPYK	2	496.765319824219	538.269409179688	1	284.471932213722	15.0316905724514	3.66059048204158
sp|Q9Y3U8|RL36_HUMAN	NLGVAMPYK	NLGVAMPYK	2	496.765319824219	586.3017578125	1	1529.20114619348	25.9446852650315	9.26385927765101
sp|Q9Y3U8|RL36_HUMAN	NLGVAMPYK	NLGVAMPYK	2	496.765319824219	609.306518554688	1	0	22.8348465384247	1
sp|Q9Y3U8|RL36_HUMAN	NLGVAMPYK	NLGVAMPYK	2	496.765319824219	708.374938964844	1	383.312668096538	17.4079395856547	3.2828557496848
sp|Q9Y3U8|RL36_HUMAN	NLGVAMPYK	NLGVAMPYK	2	496.765319824219	765.396362304688	1	284.110524639659	19.7251278908409	5.26003043959709
sp|Q9Y3U8|RL36_HUMAN	NLGVAMPYK	NLGVAMPYK	2	496.765319824219	878.48046875	1	123.173254197748	10.2549023670342	3.47216101765862
sp|Q9Y3U8|RL36_HUMAN	NLGVAMPYRLAK	NLGVAMPYRLAK	3	444.920074462891	285.155731201172	1	464.805551865825	19.7448930606663	5.09842319393189
sp|Q9Y3U8|RL36_HUMAN	NLGVAMPYRLAK	NLGVAMPYRLAK	3	444.920074462891	384.224151611328	1	526.824586831923	19.3283807006327	5.71852894579219
sp|Q9Y3U8|RL36_HUMAN	NLGVAMPYRLAK	NLGVAMPYRLAK	3	444.920074462891	650.3984375	1	258.70643641915	10.4952628644389	4.82099071953281
sp|Q9Y3U8|RL36_HUMAN	NLGVAMPYRLAK	NLGVAMPYRLAK	3	444.920074462891	683.3544921875	1	679.697835730487	21.6785713198429	5.4969999830202
sp|Q9Y3U8|RL36_HUMAN	NLGVAMPYRLAK	NLGVAMPYRLAK	3	444.920074462891	747.451171875	1	137.438768479771	9.45917492999059	4.92261843088279
sp|Q9Y3U8|RL36_HUMAN	NLGVAMPYRLAK	NLGVAMPYRLAK	3	444.920074462891	878.49169921875	1	0	7.30168071670576	1
sp|Q9Y3Y2|CHTOP_HUMAN	ENLSM[Oxi]KTTSKLVVR	ENLSMKTTSKLVVR	3	541.302917480469	175.118957519531	1	0	61.3257357152258	1
sp|Q9Y3Y2|CHTOP_HUMAN	ENLSM[Oxi]KTTSKLVVR	ENLSMKTTSKLVVR	3	541.302917480469	450.242889404297	3	605.059255561108	20.63872404281	7.49408955646713
sp|Q9Y3Y2|CHTOP_HUMAN	ENLSM[Oxi]KTTSKLVVR	ENLSMKTTSKLVVR	3	541.302917480469	568.784423828125	2	246.781637159559	7.37207802959902	6.82685587418739
sp|Q9Y3Y2|CHTOP_HUMAN	ENLSM[Oxi]KTTSKLVVR	ENLSMKTTSKLVVR	3	541.302917480469	614.434814453125	1	61.0755399809348	5.2929750602003	3.11864361696396
sp|Q9Y3Y2|CHTOP_HUMAN	ENLSM[Oxi]KTTSKLVVR	ENLSMKTTSKLVVR	3	541.302917480469	701.466857910156	1	0	6.22121960454074	1
sp|Q9Y3Y2|CHTOP_HUMAN	ENLSM[Oxi]KTTSKLVVR	ENLSMKTTSKLVVR	3	541.302917480469	811.450744628906	2	1260.95222070125	17.03117083083	12.2090278238141
sp|Q9Y3Y2|CHTOP_HUMAN	LAAQVSPRNEMQQALK	LAAQVSPRNEMQQALK	3	595.320983886719	256.165557861328	1	284.101910997351	8.00025004715268	5.20194616227947
sp|Q9Y3Y2|CHTOP_HUMAN	LAAQVSPRNEMQQALK	LAAQVSPRNEMQQALK	3	595.320983886719	384.224151611328	1	0	8.47931464666416	1
sp|Q9Y3Y2|CHTOP_HUMAN	LAAQVSPRNEMQQALK	LAAQVSPRNEMQQALK	3	595.320983886719	483.292572021484	1	658.309019624377	10.91001743566	6.34708891286073
sp|Q9Y3Y2|CHTOP_HUMAN	LAAQVSPRNEMQQALK	LAAQVSPRNEMQQALK	3	595.320983886719	1400.7314453125	1	427.194850039006	0.0676195694517907	832.059706167336
sp|Q9Y3Y2|CHTOP_HUMAN	LAAQVSPRNEMQQALK	LAAQVSPRNEMQQALK	3	595.320983886719	1528.7900390625	1	155.38124654887	0.0520104770556669	360.57064497339
sp|Q9Y3Y2|CHTOP_HUMAN	LAAQVSPRNEMQQALK	LAAQVSPRNEMQQALK	3	595.320983886719	1599.8271484375	1	0	-1	1
sp|Q9Y3Y2|CHTOP_HUMAN	PASQAAMK	PASQAAMK	2	402.207641601563	147.112808227539	1	288.762717568773	22.2443183782623	4.29225725240267
sp|Q9Y3Y2|CHTOP_HUMAN	PASQAAMK	PASQAAMK	2	402.207641601563	278.153289794922	1	0	8.47971008583549	1
sp|Q9Y3Y2|CHTOP_HUMAN	PASQAAMK	PASQAAMK	2	402.207641601563	402.207641601563	2	1230.59242115092	23.1436623751395	7.28439812492367
sp|Q9Y3Y2|CHTOP_HUMAN	PASQAAMK	PASQAAMK	2	402.207641601563	548.286071777344	1	144.589574771052	9.70474090597182	5.7857711282402
sp|Q9Y3Y2|CHTOP_HUMAN	PASQAAMK	PASQAAMK	2	402.207641601563	635.318115234375	1	558.601039238459	11.3023006308595	6.22945157657895
sp|Q9Y3Y2|CHTOP_HUMAN	SMYADLQNDLQEK	SMYADLQNDLQEK	2	777.85888671875	276.155395507813	1	383.845978260218	10.8488959990302	6.09383646351394
sp|Q9Y3Y2|CHTOP_HUMAN	SMYADLQNDLQEK	SMYADLQNDLQEK	2	777.85888671875	404.213989257813	1	93.1655680850892	8.12319289738632	4.74073408434534
sp|Q9Y3Y2|CHTOP_HUMAN	SMYADLQNDLQEK	SMYADLQNDLQEK	2	777.85888671875	517.298034667969	1	170.852871496269	10.5784781712639	3.37515504028288
sp|Q9Y3Y2|CHTOP_HUMAN	SMYADLQNDLQEK	SMYADLQNDLQEK	2	777.85888671875	568.207153320313	1	165.767865271304	5.10095249697004	7.39407065918511
sp|Q9Y3Y2|CHTOP_HUMAN	SMYADLQNDLQEK	SMYADLQNDLQEK	2	777.85888671875	746.367919921875	1	705.035698865071	12.0662389338675	8.80573978767032
sp|Q9Y3Y2|CHTOP_HUMAN	SMYADLQNDLQEK	SMYADLQNDLQEK	2	777.85888671875	809.349792480469	1	668.509236394466	9.61309565785744	8.65363460053143
sp|Q9Y426|CU025_HUMAN	PDEEFSLFPPGGR	PDEEFSLFPPGGR	2	724.346252441406	386.214630126953	1	754.328869847846	12.3665364992975	6.49096726721111
[truncated: 42,206 more chars]
