## Supplementary material for "Multi-omic profiling of tyrosine kinase inhibitor-resistant K562 cells suggests metabolic reprogramming to promote cell survival": OneOmics results files: ForwardPeptideResults.txt

Protein	Peptide HyperTag	Peptide Sequence	Peptide Charge	Peptide Mz	Library Rt	Predicted Rt	Observed Rt	Response	Score	Fdr	Pwhh
[ RT-Cal protein ]	[1Ac]-DDDIAALVVDNGSGMC[CAM]K	[1Ac]-DDDIAALVVDNGSGMC[CAM]K	2	911.4033203	69.98673	70.3549822663693	70.3313411591523	238992.036071149			7.49075410567929
[ RT-Cal protein ]	DIIPNPQERTLTLVDTGIGMTKADLINNLGTIAK	DIIPNPQERTLTLVDTGIGMTKADLINNLGTIAK	6	606.8339844	54.1057	54.387430933389	54.6945695972767	1544088.42504016			7.5815634131952
[ RT-Cal protein ]	DNSTMGYMMAK	DNSTMGYMMAK	2	624.7565308	39.259	39.4598431111816	39.4958891562755	204541.492342732			6.54015711383292
[ RT-Cal protein ]	LQVVDQPLPVR	LQVVDQPLPVR	2	632.3746338	47.0183	47.2614162255221	47.4119952475201	66206.0292818816			7.37838459002093
[ RT-Cal protein ]	Q[Dea]VQSLTC[CAM]EVDALKGTNESLER	Q[Dea]VQSLTC[CAM]EVDALKGTNESLER	3	793.3883057	53.25698	53.5340865298037	53.2097443873279	544042.743066474			7.66610423434361
[ RT-Cal protein ]	VNQIGSVTESLQAC[CAM]K	VNQIGSVTESLQAC[CAM]K	2	817.4143066	44.31732	44.5457239008625	44.3833325470703	239119.851154329			7.90689201861197
[ RT-Cal protein ]	YISPDQLADLYK	YISPDQLADLYK	2	713.3666382	60.90848	61.2272728192919	61.2438836917973	844433.62458049			7.97907005699321
sp|A2PYH4|HFM1_HUMAN	FGPIGLN[Dea]C[CAM]K	FGPIGLNCK	2	503.754943847656	48.05944	48.1074010981132	47.9893510133197	85725.8546756804	2.67006643918984	0	9.42523552968317
sp|A2PYH4|HFM1_HUMAN	IQMNKS[Pho]QSVDLK	IQMNKSQSVDLK	3	490.905578613281	35.56796	35.6065652252197	34.958892735199	17636.7153679642	-0.247436350812922	0.445599445599446	3.90824109785058
sp|A2PYH4|HFM1_HUMAN	N[Dea]AVIVHFQER	NAVIVHFQER	2	607.31982421875	52.60466	52.6560178118768	53.4781396308841	1625.41632242374	-4.44380007893073	1	3.30572879878812
sp|A2PYH4|HFM1_HUMAN	SLLGIFDGIF	SLLGIFDGIF	2	541.300048828125	76.46266	76.6817313206401	76.8944560707751	200412.925000262	5.25872994362222	0	9.62474978796973
sp|A2PYH4|HFM1_HUMAN	TVQ[Dea]SVSQT[Dhy]LK	TVQSVSQTLK	2	537.295471191406	53.90838	53.9607173360295	56.1094639229134	26123.0429961143	-2.66805727092527	1	10.4568064313165
sp|A5YKK6|CNOT1_HUMAN	QPPPGVMPK	QPPPGVMPK	2	475.760040283203	41.13525	40.6883810825399	39.8500338579859	14644.4327439908	-2.99437330399958	1	4.11781108430541
sp|A6NHL2|TBAL3_HUMAN	[CAM]-EQ[Dea]LLSGKEDAANNYAR	EQLLSGKEDAANNYAR	3	612.962280273438	49.34992	50.3983144291721	50.14473498718	573702.268094394	4.80108906076747	0	8.63853762634241
sp|A6NHL2|TBAL3_HUMAN	DPRLGKYMAC[CAM]C[CAM]LLYR	DPRLGKYMACCLLYR	3	639.316162109375	48.52838	48.7893261139237	49.2513795048447	563610.498785809	4.62947367366774	0	7.63582143163211
sp|A6NHL2|TBAL3_HUMAN	LLS[Pho]GKEDAANNYAR	LLSGKEDAANNYAR	2	801.36962890625	59.87919	60.3132586286473	60.4015171079562	284846.989148244	7.08115011783879	0	7.98914580537749
sp|A6NHL2|TBAL3_HUMAN	P[Oxi]RLGK[UGG]YMAC[CAM]C[CAM]LLYR	PRLGKYMACCLLYR	3	644.31982421875	48.52904	48.9382731847435	49.2511752460345	599331.059562816	5.01821626963176	0	7.63582143163211
sp|A6NHL2|TBAL3_HUMAN	PEQLLSGKEDAANNYAR	PEQLLSGKEDAANNYAR	3	625.97802734375	48.11847	49.6983717847057	51.289406761606	2363.51940664551	-0.869748396149156	0.807616546290217	5.83376471726369
sp|A6NHL2|TBAL3_HUMAN	SVQFVDWC[CAM]PTGFK	SVQFVDWCPTGFK	2	785.87158203125	68.17818	68.6484529415189	68.5958547125974	346871.77601882	5.54443320701794	0	8.21421170869098
sp|A6NKC9|SH2D7_HUMAN	HGPVPAGSQ[Dea]AYSPGR	HGPVPAGSQAYSPGR	3	494.575897216797	54.77635	54.7982253796425	55.7300837589588	5330.35643355425	-2.50493951015588	1	2.0893144779756
sp|A6NKC9|SH2D7_HUMAN	PEKSSSLLE	PEKSSSLLE	2	495.261108398438	48.30627	48.3544095150723	46.5763833333333	14524.9175760056	-2.61783487046082	1	1.82329492054013
sp|A8MWD9|RUXGL_HUMAN	GN[Dea]SIIMLEALERV	GNSIIMLEALERV	2	723.387084960938	77.38367	77.4535836080458	77.4351743092754	49992.0314413055	4.35011738191598	0	5.39089574960229
sp|A8MWD9|RUXGL_HUMAN	GNSIIMLEALERV	GNSIIMLEALERV	2	722.895080566406	77.04031	77.4273414145235	77.4341359760193	48854.1297318373	4.80361483164867	0	5.39089574960229
sp|E9PAV3|NACAM_HUMAN	DIELVMSQANVSR	DIELVMSQANVSR	2	731.371948242188	51.80625	52.6686462391044	52.4157668457067	113620.418472928	3.34611652944834	0	7.66944522132134
sp|E9PAV3|NACAM_HUMAN	IEDLSQ[MDe]QAQLAAAEK	IEDLSQQAQLAAAEK	3	543.949157714844	41.08891	41.8325708835545	41.6510390305647	269200.790360271	5.5553257608475	0	7.91300164516668
sp|E9PAV3|NACAM_HUMAN	PDVYK[UGG]SPASDTYIVFGEAK	PDVYKSPASDTYIVFGEAK	3	734.363525390625	52.19311	52.2441661907803	52.1679009688231	219907.432756391	5.7805817832477	0	9.15361339169493
sp|E9PAV3|NACAM_HUMAN	S[Dhy]PASDTYIVFGEAK	SPASDTYIVFGEAK	2	733.861755371094	51.50739	52.201756392973	52.1683679752206	167542.254101186	6.34309493402992	0	9.15361339169493
sp|E9PAV3|NACAM_HUMAN	SPASDTYIVFGEAK	SPASDTYIVFGEAK	2	742.867004394531	51.52065	52.2306730782489	52.1743798673458	177943.050496736	5.01548628116093	0	9.15361339169493
sp|E9PAV3|NACAM_HUMAN	TPPSPKGGLATPPPK	TPPSPKGGLATPPPK	2	722.911560058594	60.75755	61.4245099522752	61.2559342909388	149667.635143888	-0.811038476296872	0.764044943820225	7.97276384252815
sp|O00115|DNS2A_HUMAN	ALINSPEGAVGR	ALINSPEGAVGR	2	592.325134277344	36.41635	37.0667773958129	36.9662147376469	52459.6066492536	3.51342389580059	0	8.50249439184361
sp|O00151|PDLI1_HUMAN	C[CAM]GTGIVGVFVK	CGTGIVGVFVK	2	568.810241699219	55.24495	56.3117363501828	55.9922839832538	45307.1441774349	4.62284068759968	0	7.98717935205042
sp|O00151|PDLI1_HUMAN	GHFFVEDQIYC[CAM]EK	GHFFVEDQIYCEK	3	557.920593261719	47.25344	48.2324989417166	48.0031899011308	90699.5722105835	5.14010960523857	0	6.71789462193781
sp|O00151|PDLI1_HUMAN	LVGGKDFEQPLAISR	LVGGKDFEQPLAISR	3	543.970153808594	46.34039	47.3178428709401	47.0952225887915	95426.0837483317	4.73709727539266	0	7.15864426040219
sp|O00151|PDLI1_HUMAN	MNLASEPQEVLHIGSAHNR	MNLASEPQEVLHIGSAHNR	4	526.515441894531	48.77509	49.6585258793689	49.5198681376084	48374.7373389905	0.739440626669844	0.114969135802469	7.55719145366257
sp|O00151|PDLI1_HUMAN	VITNQYNNPAGLYSSENISNFNNALESK	VITNQYNNPAGLYSSENISNFNNALESK	3	1034.49853515625	62.4273	64.508279380038	64.0833391493659	12553.4058504014	0.221831456132401	0.270939548434086	6.07709141709147
sp|O00151|PDLI1_HUMAN	VWSPLVTEEGKR	VWSPLVTEEGKR	3	467.589263916016	41.32378	42.2788892630397	42.1124479126233	44041.5263738753	3.6256577212403	0	7.34250422703397
sp|O00193|SMAP_HUMAN	SASPDDDLGSSN[Dea]WEAADLGNEER	SASPDDDLGSSNWEAADLGNEER	3	812.673828125	53.63668	51.9986860548234	51.9694824811036	35885.0676157647	5.34932612628502	0	6.32007690016323
sp|O00193|SMAP_HUMAN	SASPDDDLGSSNWEAADLGNEER	SASPDDDLGSSNWEAADLGNEER	3	812.345825195313	53.64463	52.0188653967388	51.9788544499169	47590.5689309972	5.58760202783767	0	6.32007690016323
sp|O00193|SMAP_HUMAN	TGEEDKK[Frm]INEELESQ[Dea]YQQSMDSK	TGEEDKKINEELESQYQQSMDSK	4	687.056518554688	43.55522	43.5998066638788	43.3073973058691	92290.5921449903	4.60448151756234	0	6.78398122419063
sp|O00193|SMAP_HUMAN	TGEEDKKIN[2Me]EELESQYQQSMDSK	TGEEDKKINEELESQYQQSMDSK	4	686.819641113281	43.47962	43.5241466997962	43.3055825571603	102127.063524232	4.79144776428009	0	7.2429184819935
sp|O00193|SMAP_HUMAN	TGEEDKKINEELESQ[Dea]YQQSMDSK	TGEEDKKINEELESQYQQSMDSK	4	680.057800292969	42.72575	43.578380566409	43.3049458815404	53946.3803651288	1.93088035172265	0	6.78398122419063
sp|O00193|SMAP_HUMAN	TGEEDKKINEELESQYQQSMDSK	TGEEDKKINEELESQYQQSMDSK	4	679.811828613281	42.71825	43.5707894338001	43.3043348439183	50530.0442145669	3.75437397658173	0	6.78398122419063
sp|O00231|PSD11_HUMAN	[1Ac]-AAAAVVEFQR	AAAAVVEFQR	2	552.295837402344	54.89606	55.4187677933633	55.4726152122848	91150.9258166726	6.67088581669811	0	7.22099415262676
sp|O00231|PSD11_HUMAN	AELRDDPIISTHLAK	AELRDDPIISTHLAK	4	420.483520507813	39.29158	39.3329768143515	39.5244690940322	22112.4508927755	2.13596451538487	0	6.1940904837235
sp|O00231|PSD11_HUMAN	EQSILELGSLLAK	EQSILELGSLLAK	2	700.903381347656	75.68129	75.7499323609917	74.8033071194294	5811.87633678274	-2.34812875705404	1	3.45278735211215
sp|O00231|PSD11_HUMAN	LYDNLLEQNLIR	LYDNLLEQNLIR	2	752.411926269531	64.92605	65.3723714695027	65.3980088754452	22005.8497444035	0.862547821026639	0.0842188114915388	7.33460284490317
sp|O00231|PSD11_HUMAN	TGQAAELGGLLK	TGQAAELGGLLK	2	579.329895019531	49.17159	49.2203817923487	49.5041775318428	40726.3958215546	2.51541344946428	0	7.10931664521778
sp|O00231|PSD11_HUMAN	VQIEHISSLIK	VQIEHISSLIK	3	422.918731689453	46.52924	46.5760534795619	47.0906928022121	11537.5024867384	-4.35440581235415	1	5.77894762267107
sp|O00232|PSD12_HUMAN	LFTTMELMR	LFTTMELMR	2	571.290832519531	59.72344	59.7801298664526	58.2738404464429	2462.99624856084	0.331262320348468	0.220664206642066	4.19771613289025
sp|O00232|PSD12_HUMAN	LIDT[Pho]LRMVTEGK	LIDTLRMVTEGK	3	485.914093017578	54.37955	54.4322422975686	56.7270279588411	11019.0312526155	-4.30470985259065	1	4.54761788026828
sp|O00232|PSD12_HUMAN	LQ[Dea]EVIETLLSLEK	LQEVIETLLSLEK	2	758.429443359375	81.89928	81.9725798229141	81.8090762934917	9513.62875044958	-0.0408070679770025	0.366725663716814	4.30613441193349
sp|O00232|PSD12_HUMAN	LQEVIETLLSLEK	LQEVIETLLSLEK	2	757.937438964844	81.45002	81.8811745427181	83.9714971878106	1055.94083991233	-0.0176382223163967	0.356611130804679	2.37498742618695
sp|O00232|PSD12_HUMAN	YYTRITMKR	YYTRITMKR	2	616.334411621094	57.7929	57.8481514267937	58.5448305913251	28338.9505963433	-4.16206159494651	1	14.5130468533944
sp|O00233|PSMD9_HUMAN	ANYDVLESQK	ANYDVLESQK	2	583.788024902344	34.14024	34.1777733054912	34.2222459516973	25397.4638456422	3.88785650282774	0	6.74681040020248
sp|O00233|PSMD9_HUMAN	SDVDLYQVR	SDVDLYQVR	2	547.777465820313	37.75486	38.3227327995839	38.3219819219861	88188.1228888705	6.73201443321074	0	6.03915767829868
sp|O00244|ATOX1_HUMAN	TVSYLGLE	TVSYLGLE	2	441.234375	52.80585	54.9853191486324	54.8239826674598	16385.6093088716	-0.628000452451179	0.648104662864811	7.32885885792812
sp|O00244|ATOX1_HUMAN	VC[CAM]IESEHSMDTLLATLK	VCIESEHSMDTLLATLK	3	649.656921386719	65.17486	65.2356305377388	65.0721206628767	9425.20551841215	-0.00072936131504507	0.3515625	7.37300830130644
sp|O00244|ATOX1_HUMAN	VC[CAM]IESEHSMDTLLATLKK	VCIESEHSMDTLLATLKK	4	519.518249511719	58.76922	59.5123388387615	59.3557403823324	49333.9089658633	3.07544821659656	0	6.26483970897547
sp|O00273|DFFA_HUMAN	AAFGEEVDAVDTGISR	AAFGEEVDAVDTGISR	2	818.894287109375	50.52707	51.2672025057288	51.1080058157867	38055.6710603305	4.71303690111548	0	6.79236592603442
sp|O00273|DFFA_HUMAN	ALASHILTALR	ALASHILTALR	2	583.356201171875	70.84985	71.4175372455798	71.2825782869995	32539.1101265605	4.79597842016986	0	4.91346181316389
sp|O00273|DFFA_HUMAN	EQHGVAASC[CAM]LEDLR	EQHGVAASCLEDLR	3	528.919372558594	38.16766	39.1020354568747	38.8753041523055	51811.5642317002	3.54006012808238	0	7.38486463640418
sp|O00273|DFFA_HUMAN	ETSSDVALASHILTALR	ETSSDVALASHILTALR	3	595.323120117188	70.85148	71.4348108426952	71.2787134150959	30330.3121059279	5.01905408377179	0	4.91346181316389
sp|O00273|DFFA_HUMAN	LQHTLQQVLDQREEVR	LQHTLQQVLDQREEVR	4	498.77099609375	42.94673	42.990857065917	41.3874869790354	5369.48090027674	-2.64788508074825	1	2.56940832021101
sp|O00273|DFFA_HUMAN	SKQEESKAAFGEEVDAVDTGISR	SKQEESKAAFGEEVDAVDTGISR	3	818.397888183594	51.30064	51.3510267077961	51.1147464706176	33976.1693464338	1.66997434794908	0.00884564352056612	6.79236592603442
sp|O00299|CLIC1_HUMAN	[1Ac]-AEEQPQVELFVK	AEEQPQVELFVK	2	729.877380371094	59.97609	62.6957783295077	62.1539339109055	2794.63519626397	-2.82337444282778	1	3.04451772563269
sp|O00299|CLIC1_HUMAN	FLDGN[Dea]ELTLADC[CAM]NLLPK	FLDGNELTLADCNLLPK	2	967.482421875	71.32102	71.7628282072441	71.7029454407004	33777.3521919515	3.77535586924124	0	14.6469718164893
sp|O00299|CLIC1_HUMAN	FLDGNELTLADC[CAM]NLLPK	FLDGNELTLADCNLLPK	3	644.996032714844	71.30692	71.7789354846475	71.6967171615632	68011.6788441013	4.39766385624746	0	7.96163101768657
sp|O00299|CLIC1_HUMAN	KFLDGNELTLADC[CAM]NLLPK	KFLDGNELTLADCNLLPK	3	687.6943359375	65.69852	65.9853227506145	66.1549260621619	108720.052063713	3.39896933692579	0	8.40597350605744
sp|O00299|CLIC1_HUMAN	LAALNPESNTAGLDIFAK	LAALNPESNTAGLDIFAK	3	615.663269042969	66.56784	66.8620834852279	67.0333888869303	221276.265461244	5.0659886274617	0	7.51836379039422
sp|O00299|CLIC1_HUMAN	VLDNYLTSPLPEEVDETSAEDEGVSQRK	VLDNYLTSPLPEEVDETSAEDEGVSQRK	3	1040.83337402344	58.30511	58.7622142832338	58.7837588288936	43398.1355956015	3.83531191637756	0	5.7960369889853
sp|O00398|P2Y10_HUMAN	QPPMAFQ[Dea]GISERQK	QPPMAFQGISERQK	3	539.93994140625	32.78068	33.1564593079389	34.2331567650628	2169.82813612193	-1.05345345211264	0.913212435233161	3.57756605189462
sp|O00487|PSDE_HUMAN	AVEEEDKMTPEQLAIK	AVEEEDKMTPEQLAIK	3	610.976623535156	41.13922	41.3481962962218	41.7754308188986	17152.0693333704	0.199520720278813	0.274082151944747	7.31827223661212
sp|O00571|DDX3X_HUMAN	DLLDLLVEAK	DLLDLLVEAK	2	564.829162597656	82.13129	82.5676743470545	82.4824799378206	6814.76249894362	0.863656944687202	0.0842851516345018	3.45189466603911
sp|O00571|DDX3X_HUMAN	IGLDFC[CAM]KYLVLDEADR	IGLDFCKYLVLDEADR	3	642.992492675781	47.90279	47.950631641638	48.5843191490435	8334.67323583024	-2.78127728838438	1	11.6427395518924
sp|O00571|DDX3X_HUMAN	VGNLGLATSFFNER	VGNLGLATSFFNER	2	762.893920898438	67.17672	67.2389957873627	67.7929110428513	12626.1219721974	-1.54403494194094	1	3.01768573220448
sp|O00571|DDX3X_HUMAN	VRPC[CAM]VVYGGADIGQQIR	VRPCVVYGGADIGQQIR	3	630.000122070313	43.66149	43.706152901766	41.97529883575	1666.32745943571	-4.49724106840198	1	2.25042559928857
sp|O14647|CHD2_HUMAN	KDKEGDKER	KDKEGDKER	2	552.785827636719	52.14996	52.2009821979917	52.6400265037282	100357.585128148	-1.75886824891765	1	9.98009853007547
sp|O14647|CHD2_HUMAN	QVNIYRLVT[Pho]K	QVNIYRLVTK	2	657.352478027344	60.31506	60.9352891054491	60.8070210097501	299182.718179137	4.1245816458655	0	8.65511766959342
sp|O14647|CHD2_HUMAN	SIPVDPEEK	SIPVDPEEK	2	507.261108398438	49.00771	49.0563731100743	50.0690365690132	9268.49019065016	-1.95268063005915	1	5.76406420711973
sp|O14737|PDCD5_HUMAN	[1Ac]-ADEELEALRR	ADEELEALRR	2	622.317504882813	47.76368	47.0188527909502	46.9694310422852	35353.2003375133	1.55022620088696	0.0130491518051327	7.54538985109318
sp|O14737|PDCD5_HUMAN	AVENYLIQMAR	AVENYLIQMAR	2	654.342468261719	57.21749	58.0116372760937	57.7857005915844	192677.907725208	4.94498008404007	0	8.77209022989197
sp|O14737|PDCD5_HUMAN	LS[FMN]NLALVKPEK	LSNLALVKPEK	4	413.212921142578	35.22278	35.2611234463511	35.082443567029	136932.851030663	5.36644361892539	0	6.69919339123656
sp|O14737|PDCD5_HUMAN	LSNLALVKPEK	LSNLALVKPEK	3	404.583465576172	34.42001	35.2085787324248	35.0779892985854	120273.8633102	4.52727525604127	0	6.69919339123656
sp|O14737|PDCD5_HUMAN	NSILAQVLDQSAR	NSILAQVLDQSAR	3	472.259796142578	64.99535	65.6822807150731	65.5037402313394	212136.913261343	6.63547476684389	0	8.14474826154489
sp|O14737|PDCD5_HUMAN	VSEQGLIEILK	VSEQGLIEILK	2	614.861022949219	62.48531	63.3534117209695	63.0169500344145	58969.9001535038	3.38889639116243	0	7.82538521305728
sp|O14744|ANM5_HUMAN	[1Ac]-AAMAVGGAGGSR	AAMAVGGAGGSR	2	523.756042480469	32.59347	32.6298458489635	32.7183255029986	70457.1943124138	4.06648330901828	0	6.21273305794394
sp|O14744|ANM5_HUMAN	DWNTLIVGK	DWNTLIVGK	2	523.287475585938	56.25901	56.3131138139808	56.5875825609376	43314.9027253923	-1.80663187031164	1	7.67602866457092
sp|O14744|ANM5_HUMAN	QGFDFLC[CAM]MPVFHPR	QGFDFLCMPVFHPR	3	584.277954101563	75.96957	76.3079359073911	76.348046071197	34935.8937625023	3.87266612803765	0	7.27384317038899
sp|O14744|ANM5_HUMAN	QPIT[Pho]VREGQTIC[CAM]VRFWRC[CAM]SNSK	QPITVREGQTICVRFWRCSNSK	4	701.338623046875	44.2387	44.2838029026262	46.6507108159518	1016.09376881438	-3.16351449564348	1	2.59884787943335
sp|O14745|NHRF1_HUMAN	[1Ac]-SADAAAGAPLPR	SADAAAGAPLPR	2	569.796203613281	37.95301	37.9933982981188	37.9190210767975	79326.5945990565	5.66641625867699	0	9.00662521438841
sp|O14745|NHRF1_HUMAN	AQEAPGQAEPPAAAEVQ[Dea]GAGNENEPR	AQEAPGQAEPPAAAEVQGAGNENEPR	3	863.73193359375	35.4097	35.4481870519002	35.2886046035996	17540.2540133901	2.18972666463061	0	9.64627035806981
sp|O14745|NHRF1_HUMAN	AQEAPGQAEPPAAAEVQGAGNENEPR	AQEAPGQAEPPAAAEVQGAGNENEPR	3	863.403930664063	34.75934	35.4481870519002	35.2886046035996	20954.9043951905	4.2138051923399	0	9.64627035806981
sp|O14745|NHRF1_HUMAN	EALAEAALESPRPALVR	EALAEAALESPRPALVR	3	598.335388183594	51.5056	51.5561381054419	53.538152959856	4609.18181539876	-3.86105418379347	1	7.16842913808319
sp|O14745|NHRF1_HUMAN	LLVVDPETDEQLQK	LLVVDPETDEQLQK	2	813.932861328125	48.49518	49.3778047900419	49.2495780875011	46024.4668427289	5.26497562597119	0	7.92871294777542
sp|O14745|NHRF1_HUMAN	SVDPDSPAEASGLR	SVDPDSPAEASGLR	2	700.836242675781	32.09071	32.5149633573213	32.5739106603213	40931.1339994553	4.70900232918247	0	8.52713251467332
sp|O14818|PSA7_HUMAN	AITVFSPDGHLFQVEYAQEAVKK	AITVFSPDGHLFQVEYAQEAVKK	4	645.089172363281	62.11231	62.4265897290581	62.6479329617592	12152.7012219697	1.06800166823504	0.0516337232755143	6.14014833566596
sp|O14818|PSA7_HUMAN	ALLEVVQSGGK	ALLEVVQSGGK	2	550.819152832031	42.13695	42.4653495997721	42.8627138719308	129420.910516944	3.94739458507004	0	8.38804811941646
sp|O14818|PSA7_HUMAN	ILNPEEIEK	ILNPEEIEK	2	542.7978515625	38.55665	38.7391692636866	39.2485313579041	79740.5411244833	3.2711349783093	0	8.43286697180073
sp|O14818|PSA7_HUMAN	LTVEDPVTVEYITR	LTVEDPVTVEYITR	2	817.935424804688	58.56895	58.8670221856387	59.0882841912379	56417.6043185929	5.34095495492583	0	7.57081298239995
sp|O14818|PSA7_HUMAN	LYQ[Dea]TDPSGTYHAWK	LYQTDPSGTYHAWK	3	556.594848632813	36.42787	36.8802366232383	37.0065677694058	33233.4142540521	1.05931008362478	0.0532043530834341	7.20473332143239
sp|O14818|PSA7_HUMAN	LYQTDPSGTYHAWK	LYQTDPSGTYHAWK	3	556.266845703125	36.43034	37.0101203994534	37.0086119287662	37808.6929283878	2.1211571660964	0	7.17624653774794
sp|O14893|GEMI2_HUMAN	VQIEAAQC[CAM]PDVVVAQIDPK	VQIEAAQCPDVVVAQIDPK	3	694.029602050781	80.14357	82.0738183848208	81.9634736701769	1648.54347260844	-1.79851891888045	1	1.00018486879623
sp|O14979|HNRDL_HUMAN	[1Ac]-MEDMNEYSNIEEFAEGSK	MEDMNEYSNIEEFAEGSK	2	1082.93786621094	72.77127	73.4303335977033	73.0479799290523	29068.2079463064	5.50507882635894	0	7.22501507767934
sp|O14979|HNRDL_HUMAN	D[Dhy]LTEYLSR	DLTEYLSR	2	489.748168945313	49.72621	49.9337773314254	50.3033696174114	487112.726205319	3.93800025128249	0	7.81638420949047
sp|O14979|HNRDL_HUMAN	DLT[Dhy]EYLSR	DLTEYLSR	2	489.748168945313	49.72621	50.1488929369466	50.3003105000415	247058.490928905	2.34963128784266	0	7.41636065561967
sp|O14979|HNRDL_HUMAN	DLTEYLSR	DLTEYLSR	2	498.753479003906	49.72621	50.5636905207642	50.2964434632883	472718.465597022	1.09595487008845	0.0486026731470231	7.81638420949047
sp|O14979|HNRDL_HUMAN	FGEVVDC[CAM]TIKTDPVTGR	FGEVVDCTIKTDPVTGR	3	631.984008789063	44.70784	45.6486282188339	45.4301185096793	25791.1467432865	3.96023880289997	0	6.41928776452652
sp|O14979|HNRDL_HUMAN	MFIGGLSWDTSKK	MFIGGLSWDTSKK	3	490.586761474609	55.99715	56.852838315237	56.6493951953898	104302.458873437	1.13736038303974	0.0447882736156352	7.74328473459293
sp|O15145|ARPC3_HUMAN	LIGNMALLPIR	LIGNMALLPIR	2	605.870666503906	67.4081	67.7789615961456	66.7289035417144	1190.98599013298	-0.511495639344718	0.594173441734417	2.59347446313613
sp|O15347|HMGB3_HUMAN	[+1K]-SAYAFFVQTC[CAM]R	SAYAFFVQTCR	2	739.366455078125	56.12196	56.9298254707161	56.7115896290679	304060.352213891	5.69346734376569	0	7.99170009758904
sp|O15347|HMGB3_HUMAN	C[CAM]SEFRPKIKSTNPGISIGDVAKK	CSEFRPKIKSTNPGISIGDVAKK	6	422.899444580078	28.50784	28.5411612809799	28.6746739596022	32580.8523745496	5.43064873138817	0	6.74552472991754
sp|O15347|HMGB3_HUMAN	KNPEVPVNFAEFSK	KNPEVPVNFAEFSK	3	535.947204589844	51.91906	51.9699101322713	51.7365424981421	37010.0123520598	4.85492299147656	0	6.58098508677238
sp|O15347|HMGB3_HUMAN	KNPEVPVNFAEFSKK	KNPEVPVNFAEFSKK	4	434.235992431641	45.25278	45.2986317604	45.5384758642557	23777.423892475	1.8470954838205	0.00183150183150183	5.27565786073448
sp|O15347|HMGB3_HUMAN	MSAYAFFVQTC[CAM]R	MSAYAFFVQTCR	2	740.839233398438	56.12204	56.6201474781921	56.7117657861751	361594.723847885	6.08057650478604	0	7.99170009758904
sp|O15347|HMGB3_HUMAN	STNPGISIGDVAK	STNPGISIGDVAK	2	629.835510253906	40.73241	40.9466203539681	41.4423509535627	42282.4042239603	0.781588928901827	0.102325581395349	5.8463187103966
sp|O15355|PPM1G_HUMAN	ALEDAFLAIDAK	ALEDAFLAIDAK	2	638.842834472656	62.94027	63.669645234634	63.4423711658976	47198.4034281922	4.44777760505554	0	8.5819979655559
sp|O15355|PPM1G_HUMAN	GTEAGQ[Dea]VGEPGIPTGEAGPSC[CAM]SSASDKLPR	GTEAGQVGEPGIPTGEAGPSCSSASDKLPR	3	971.789184570313	41.35001	41.3929387334533	41.6572069664415	9839.90160517573	1.66783404301974	0.00883782589482987	5.14388428893457
sp|O15355|PPM1G_HUMAN	GTEAGQVGEPGIPTGEAGPSC[CAM]SSASDKLPR	GTEAGQVGEPGIPTGEAGPSCSSASDKLPR	3	971.461181640625	41.05892	41.7154663517711	41.659966056814	12725.1066708088	2.19381082111654	0	5.13039201110721
sp|O15355|PPM1G_HUMAN	LPLPYGFSAMQGWR	LPLPYGFSAMQGWR	2	811.911010742188	74.14272	74.87323195326	74.5439267659264	27881.109489866	1.6448538729842	0.00968736239542052	5.93496178124107
sp|O15355|PPM1G_HUMAN	NLPPEEQMISALPDIK	NLPPEEQMISALPDIK	3	598.981750488281	68.06728	68.1302249190943	69.3787550607992	8041.7988522387	-0.779319077247285	0.745358090185676	21.4559466068647
sp|O15355|PPM1G_HUMAN	YLPDIIKDQK	YLPDIIKDQK	3	411.567687988281	41.31028	41.353183318439	41.3044497251582	49548.0940306576	4.52058290996805	0	6.02688580786206
sp|O15479|MAGB2_HUMAN	VLEFLAK	VLEFLAK	2	410.252380371094	48.88237	48.9309434686218	49.432415347043	44292.4495639062	1.4851843115622	0.0146173688736028	7.19506737277051
sp|O43175|SERA_HUMAN	AGTGVDN[dAm]VDLEAATR	AGTGVDNVDLEAATR	2	736.354797363281	39.36232	39.4037704099802	39.7833079667286	24949.7904722401	2.15807889267373	0	8.10012850031927
sp|O43175|SERA_HUMAN	AGTGVDNVDLEAATR	AGTGVDNVDLEAATR	2	744.868103027344	39.1754	39.8004699292996	39.782010017722	31463.880905845	5.55058022853205	0	8.10012850031927
sp|O43175|SERA_HUMAN	DLPLLLFR	DLPLLLFR	2	493.805297851563	79.56869	79.640242033115	79.522386646636	90899.3473530791	5.489611627742	0	8.40218611465968
sp|O43175|SERA_HUMAN	GGIVDEGALLR	GGIVDEGALLR	2	550.308959960938	48.59654	49.1812497551116	49.2983064829924	80150.4057212069	4.66262458265428	0	7.39053992890693
sp|O43175|SERA_HUMAN	TLGILGLGR	TLGILGLGR	2	450.287261962891	57.24016	57.7377632878352	57.8929279113308	98746.1552470083	5.06999251211973	0	8.54655898173347
sp|O43175|SERA_HUMAN	TQTSDPAMLPTMIGLLAEAGVR	TQTSDPAMLPTMIGLLAEAGVR	3	758.060729980469	93.82683	94.3172897260702	94.0641174872467	3165.66265323053	2.97172401817231	0	5.48921894052212
sp|O43290|SNUT1_HUMAN	EAAGTTAAAGTGGATEQPPR	EAAGTTAAAGTGGATEQPPR	3	605.294006347656	21.97453	22.0891208515433	22.3371252442637	12302.5345385361	2.69125440192111	0	3.94549606861443
sp|O43290|SNUT1_HUMAN	EEPVTADVINPMALR	EEPVTADVINPMALR	4	414.467163085938	32.98973	33.0264046055591	34.2930299804364	8037.40044460605	-0.135377425137369	0.40463645943098	4.61536917438893
sp|O43290|SNUT1_HUMAN	GLAAALLLC[CAM]QNK	GLAAALLLCQNK	2	636.360656738281	58.645	58.7008819535456	58.6292708534195	26126.4912387673	0.823592243088753	0.0982839313572543	4.6717086485517
sp|O43290|SNUT1_HUMAN	TPYIVLSGSGK	TPYIVLSGSGK	2	561.313659667969	40.77062	41.5968033755448	41.5006077040333	36569.2191349918	4.96504120229629	0	7.36971667181236
sp|O43399|TPD54_HUMAN	GLLSDSMTDVPVDTGVAAR	GLLSDSMTDVPVDTGVAAR	2	952.47509765625	59.33955	60.1301263248865	59.8269412903613	19022.3719031303	4.96915386413983	0	5.42875132303862
sp|O43399|TPD54_HUMAN	LGLSTLGELK	LGLSTLGELK	2	515.810791015625	54.2233	55.6705520884538	55.4989565822872	94142.3910279584	0.575387056494834	0.158273381294964	5.04884900021515
sp|O43399|TPD54_HUMAN	LGLSTLGELKQNLSR	LGLSTLGELKQNLSR	3	543.649169921875	59.8074	59.8641551581255	59.5779469804786	21340.9388247069	0.856986684131525	0.0880503144654088	7.75772112365299
sp|O43399|TPD54_HUMAN	SWHDVQVSSAYVK	SWHDVQVSSAYVK	3	502.584289550781	38.19814	40.2644238671902	40.2397046237697	78351.9694748858	5.35039863587816	0	5.52839766921458
sp|O43399|TPD54_HUMAN	T[Dhy]SAALSTVGSAISR	TSAALSTVGSAISR	2	651.854248046875	42.49802	42.5418139222768	42.3953597041975	99315.77582118	4.2760630334903	0	7.83646936770381
sp|O43399|TPD54_HUMAN	TSAALSTVGSAISR	TSAALSTVGSAISR	2	660.859497070313	41.7249	42.5858123279679	42.3953597041975	99315.77582118	4.20588375661965	0	7.83646936770381
sp|O43504|LTOR5_HUMAN	GTLSDEHAGVISVLAQQAAK	GTLSDEHAGVISVLAQQAAK	3	665.688354492188	54.38037	55.1136143169638	55.0513106952144	83170.1873845445	3.82777070553247	0	7.70125805266329
sp|O43504|LTOR5_HUMAN	LTSDPTDIPVVC[CAM]LESDNGN[Dea]IMIQK	LTSDPTDIPVVCLESDNGNIMIQK	3	887.431274414063	67.81434	67.8770933236467	69.475174339569	2351.99548728217	-3.43422925004492	1	4.3568088597831
sp|O43504|LTOR5_HUMAN	LTSDPTDIPVVC[CAM]LESDNGNIMIQK	LTSDPTDIPVVCLESDNGNIMIQK	3	887.103271484375	67.83886	67.901626255522	69.2030756817104	5648.11750532007	-2.89562901164526	1	4.50306731689882
sp|O43583|DENR_HUMAN	[1Ac]-AADISESSGADC[CAM]KGDPR	AADISESSGADCKGDPR	3	593.260070800781	28.13005	28.163082659133	28.1109710389769	15769.3117458935	-0.792162226452268	0.750909692358584	6.37258890036009
sp|O43583|DENR_HUMAN	[PGQ]-QEAGISEGQGTAGEEEEKKK	QEAGISEGQGTAGEEEEKKK	3	696.662414550781	22.93366	22.962804915192	22.8418654813004	9091.95135713567	1.73017183557937	0.00536432722396066	8.62565439250895
sp|O43583|DENR_HUMAN	LDADYPLR	LDADYPLR	2	481.750732421875	37.86717	38.4852634732577	38.4871773711668	129492.132867972	5.05178703384911	0	11.6478206519489
sp|O43583|DENR_HUMAN	VLYC[CAM]GVC[CAM]SLPTEYC[CAM]EYMPDVAK	VLYCGVCSLPTEYCEYMPDVAK	3	885.393005371094	69.73618	69.800364583386	69.4685347883504	30314.7705674265	1.27123133831903	0.0299875052061641	9.14482400994419
sp|O43598|DNPH1_HUMAN	FGT[Dhy]VLTEHVAAAELGAR	FGTVLTEHVAAAELGAR	3	575.309020996094	53.10985	53.161587243633	53.004712563517	46844.8618436922	-0.639578216679049	0.655946398659967	6.22357244460822
sp|O43598|DNPH1_HUMAN	FGTVLTEHVAAAELGAR	FGTVLTEHVAAAELGAR	3	581.312561035156	52.21626	52.6350642749801	53.0052782905516	47570.0790446324	0.0112648093474336	0.342002137513359	6.19478148367878
sp|O43707|ACTN4_HUMAN	ETTDTDTADQVIASFK	ETTDTDTADQVIASFK	2	871.409973144531	57.39922	58.1150576602204	57.8689727040448	22790.0284803103	3.58567811834551	0	5.92039971409772
sp|O43707|ACTN4_HUMAN	HRDYETATLSDIK	HRDYETATLSDIK	3	516.926574707031	31.31839	31.4808902242978	31.8312593415368	28057.2972343132	4.64836357639364	0	5.89876120042257
sp|O43707|ACTN4_HUMAN	IC[CAM]DQWDALGSLTHSR	ICDQWDALGSLTHSR	3	586.94580078125	55.8725	56.7424099583574	56.4553378382557	75959.7166650389	2.60920023416903	0	7.20033375994868
sp|O43707|ACTN4_HUMAN	MLDAEDIVNTARPDEK	MLDAEDIVNTARPDEK	3	606.29638671875	49.99504	50.5327428304723	50.6935322346053	65281.0985038946	3.36675709292437	0	8.17234323287686
sp|O43707|ACTN4_HUMAN	VLAGDKNFITAEELR	VLAGDKNFITAEELR	3	559.305297851563	48.05523	48.7008869054093	48.8771878298509	60650.5369693627	1.07089392112043	0.0516754138070246	6.59586919996014
sp|O43707|ACTN4_HUMAN	VLAVNQENEHLMEDYEK	VLAVNQENEHLMEDYEK	3	687.657958984375	44.0923	44.7010638341116	44.8209191825308	44646.1350092313	5.15787840336785	0	6.41056508746537
sp|O43765|SGTA_HUMAN	AIC[CAM]IDPAYSK	AICIDPAYSK	2	569.284057617188	38.55398	39.3534376817147	39.263852211386	136470.879670555	5.84537535292404	0	8.0431262726979
sp|O43765|SGTA_HUMAN	AIELN[Dea]PANAVYFC[CAM]NR	AIELNPANAVYFCNR	2	876.922302246094	58.9058	59.6563592142457	59.4083037004283	63326.6817277302	5.77372057624443	0	7.62596914452124
sp|O43765|SGTA_HUMAN	AIELNPANAVYFC[CAM]NR	AIELNPANAVYFCNR	2	876.430297851563	58.90018	59.5382190709939	59.409640074457	49318.3594926377	5.3539249615583	0	7.62596914452124
sp|O43765|SGTA_HUMAN	ALELDPDNETYK	ALELDPDNETYK	2	704.335571289063	40.94057	41.5313889268642	41.5521439775339	86404.0226678188	5.31453928238211	0	7.11359780292692
sp|O43765|SGTA_HUMAN	LGNYAGAVQDC[CAM]ER	LGNYAGAVQDCER	2	726.830444335938	30.99908	31.5496628693908	31.4003513365057	44988.9094495998	4.94924452855006	0	6.19155585651128
sp|O43765|SGTA_HUMAN	MGLALSSLNK	MGLALSSLNK	2	517.289184570313	47.369	48.2854357803737	48.1441205837599	139733.341167113	5.69289613132824	0	6.42465882068249
sp|O43768|ENSA_HUMAN	[1Ac]-SQKQEEEN[Dea]PAEETGEEKQDTQEK	SQKQEEENPAEETGEEKQDTQEK	3	912.065185546875	21.79934	21.8276339829857	21.4379256912979	5525.88183719764	1.26638757093434	0.0299376299376299	2.16589359336117
sp|O43768|ENSA_HUMAN	[1Ac]-SQKQEEEN[Dea]PAEETGEEKQDTQEKEGILPER	SQKQEEENPAEETGEEKQDTQEKEGILPER	4	882.907836914063	34.884	34.9220863714189	34.7253780549758	4353.97344224427	0.000517330579248517	0.344827586206897	5.4553195026527
sp|O43768|ENSA_HUMAN	[1Ac]-SQKQEEENPAEETGEEKQDTQEK	SQKQEEENPAEETGEEKQDTQEK	3	911.737182617188	21.81004	21.8383420044804	21.4378075131314	7147.67579046968	1.88221117059778	0.00184077312471238	7.36060321212581
sp|O43768|ENSA_HUMAN	AKYPSLGQKPGGSDFLMK	AKYPSLGQKPGGSDFLMK	4	481.75537109375	44.03157	44.0765096827603	46.3887341122263	1646.04871412508	-2.3227135614261	1	3.37555946417757
sp|O43768|ENSA_HUMAN	YFDSGDYNM[Oxi]AK	YFDSGDYNMAK	2	663.768981933594	29.53831	30.1103036908915	29.9206847769785	44427.0022098266	3.898056893954	0	7.00406592120226
sp|O43768|ENSA_HUMAN	YFDSGDYNMAK	YFDSGDYNMAK	2	655.771545410156	37.75225	38.5408647491881	38.2751050015926	125951.555296385	4.47048897552146	0	7.81240133380346
sp|O43776|SYNC_HUMAN	ALMTVGKEPFPTIYVDSQKENER	ALMTVGKEPFPTIYVDSQKENER	4	663.838928222656	55.21876	55.4808039366709	55.8157266892843	35924.7599754367	0.557717088521047	0.159486016628874	7.52301464691357
sp|O43776|SYNC_HUMAN	IFDSEEILAGYKR	IFDSEEILAGYKR	3	514.271728515625	53.59423	53.6463338467359	53.8003984036471	54574.5319249911	3.73240393324305	0	6.9456444357322
sp|O43776|SYNC_HUMAN	LMTDTIN[Dea]EPILLC[CAM]R	LMTDTINEPILLCR	2	845.43115234375	62.59409	62.6529361890485	60.9069517972335	7567.45334173742	-0.569555777702727	0.624242424242424	6.43972145321186
sp|O43776|SYNC_HUMAN	LMTDTINEPILLC[CAM]R	LMTDTINEPILLCR	2	844.939147949219	62.11364	62.3977333706638	62.5916838464342	31988.7550389637	2.61990876805973	0	8.51823633132789
sp|O43776|SYNC_HUMAN	LTESVDVLMPNVGEIVGGSMR	LTESVDVLMPNVGEIVGGSMR	3	735.041442871094	78.89591	78.9669638703426	79.3947752305473	4623.95566041004	-1.46438350179538	1	16.6669118663545
sp|O43776|SYNC_HUMAN	MNYSDAIVWLK	MNYSDAIVWLK	2	670.33935546875	67.85473	67.9175123343593	67.7981260021367	21263.8214067386	1.0519641116127	0.054728370221328	12.7610132217949
sp|O43809|CPSF5_HUMAN	LMTEILGR	LMTEILGR	2	466.765319824219	46.32544	46.3720983471479	47.9132528468652	7560.62559177968	-0.833766333538057	0.783525535420099	2.24712652120734
sp|O43809|CPSF5_HUMAN	YIQQTKPLTLER	YIQQTKPLTLER	3	497.283966064453	33.20046	33.3253846310687	31.061376001724	2448.93556215326	-3.74536689212152	1	1.70900816069794
sp|O43852|CALU_HUMAN	EQFVEFR	EQFVEFR	2	477.737609863281	41.71625	42.6430223207427	42.422783695416	331397.346887557	4.52106996171953	0	7.15243219079873
sp|O43852|CALU_HUMAN	LTPEESKER	LTPEESKER	2	544.782775878906	30.97538	31.5965167474805	31.4104800220497	210749.042082226	5.56368517313627	0	6.69012457528149
sp|O43852|CALU_HUMAN	TFDQ[Dea]LTPEESKER	TFDQLTPEESKER	3	527.586120605469	31.55264	31.5882419102127	31.4141416174882	158012.19915213	5.88237837692866	0	6.69012457528149
sp|O43852|CALU_HUMAN	TFDQLTPEESKER	TFDQLTPEESKER	3	527.258117675781	30.94989	31.1202360167706	32.6511867045018	2947.28850603566	-1.62599208293093	1	6.15333825084023
sp|O43852|CALU_HUMAN	VHNDAQS[Pho]FDYDHDAFLGAEEAK	VHNDAQSFDYDHDAFLGAEEAK	3	853.686828613281	48.72618	48.7746365182393	48.5425677572096	7450.3310656239	0.901933992510374	0.079747335175681	6.8518661820281
sp|O43852|CALU_HUMAN	WIYEDVER	WIYEDVER	2	555.266723632813	44.13338	44.9076834037989	44.7975809746505	293387.829405874	6.76859709794272	0	8.87991798430275
sp|O60220|TIM8A_HUMAN	[1Ac]-MDSSSSSSAAGLGAVDPQLQHFIEVETQK	MDSSSSSSAAGLGAVDPQLQHFIEVETQK	3	1021.15216064453	79.44265	79.5141085780431	79.1263644319211	13129.7545279757	3.04682636856375	0	5.10623112804352
sp|O60220|TIM8A_HUMAN	AEAC[CAM]FVNC[CAM]VER	AEACFVNCVER	2	677.797546386719	36.8718	37.6488312590343	37.4261785358492	91160.0221219597	6.67253626874378	0	6.14481065734852
sp|O60220|TIM8A_HUMAN	FIDTSQFILNR	FIDTSQFILNR	2	677.361694335938	59.68336	60.4004108636862	60.201712346596	106511.914145765	2.90452825690153	0	6.7797756915744
sp|O60220|TIM8A_HUMAN	FQQLVHQMTELC[CAM]WEK	FQQLVHQMTELCWEK	3	659.650085449219	58.70977	58.7657031878899	58.5530130329302	17861.7441761936	1.81978921011651	0.00273224043715847	5.38927319369365
sp|O60220|TIM8A_HUMAN	SKPVFSESLSD	SKPVFSESLSD	2	598.295715332031	39.1571	39.0799357092264	38.9381527293185	34429.2049782949	3.35445685229664	0	7.96534933690931
sp|O60232|SSA27_HUMAN	KIYC[CAM]VAC[CAM]Q[Dea]ELDSDVDKDNPALN[Dea]AQAALSQAR	KIYCVACQELDSDVDKDNPALNAQAALSQAR	4	867.161987304688	59.06086	57.1789352740531	59.3052689324701	2854.92777054475	-0.885934564569443	0.817169069462647	5.15447232818876
sp|O60232|SSA27_HUMAN	KIYC[CAM]VAC[CAM]QELDSDVDKDN[Dea]PALNAQAALSQAR	KIYCVACQELDSDVDKDNPALNAQAALSQAR	4	866.915954589844	56.48118	57.1546436497044	57.9067499535325	1270.05756234095	-4.32046130036082	1	4.97823640607868
sp|O60232|SSA27_HUMAN	KIYC[CAM]VAC[CAM]QELDSDVDKDNPALNAQAALSQAR	KIYCVACQELDSDVDKDNPALNAQAALSQAR	4	866.669982910156	56.52166	57.2156542360238	57.0032459565802	41743.4538493251	2.92150317373947	0	8.04648059880385
sp|O60232|SSA27_HUMAN	LMGDYLLR	LMGDYLLR	2	490.765319824219	54.51558	53.5616751228056	53.4618082045456	166131.97796832	5.78183028146971	0	8.01371196258458
sp|O60232|SSA27_HUMAN	MLGETC[CAM]ADC[CAM]GTILLQDK	MLGETCADCGTILLQDK	3	642.298645019531	53.34888	54.1107804541601	53.9590319077101	28513.5501323052	1.5277618633768	0.013882863340564	5.96687131360224
sp|O60506|HNRPQ_HUMAN	[AAR]-TGY[Dhy]TLDVTTGQR	TGYTLDVTTGQR	2	661.340942382813	37.46809	37.6613289780184	38.103355614703	86224.6035400143	4.27298972137392	0	5.56732435513608
sp|O60506|HNRPQ_HUMAN	DLFEDELVPLFEK	DLFEDELVPLFEK	2	797.405944824219	85.44327	85.8894232684877	85.7839181726218	14772.9245165194	1.04316299935501	0.0554885404101327	6.92391773219631
sp|O60506|HNRPQ_HUMAN	LMMDPLTGLNR	LMMDPLTGLNR	2	630.825561523438	60.51468	61.0547262766567	61.1307382156377	72828.0378560054	3.07992534285985	0	6.66459902392672
sp|O60506|HNRPQ_HUMAN	NLANTVTEEILEK	NLANTVTEEILEK	2	737.393371582031	64.41486	64.7776992335339	64.8704848683891	36442.5101826495	0.913147834936677	0.0758593441327539	6.31619670045952
sp|O60506|HNRPQ_HUMAN	SAFLC[CAM]GVMK	SAFLCGVMK	2	506.751342773438	47.90502	48.9532543603559	48.6919800998426	69887.2526751153	3.52558215351441	0	6.87592470959746
sp|O60506|HNRPQ_HUMAN	VAEKLDEIYVAGLVAHSDLDER	VAEKLDEIYVAGLVAHSDLDER	4	611.318237304688	62.74361	63.2207126902769	63.2664715167435	42569.6824116536	5.26660871136192	0	7.64365622152252
sp|O60664|PLIN3_HUMAN	DTVATQLSEAVDATR	DTVATQLSEAVDATR	2	788.894287109375	55.36447	56.0340818773402	55.7813401604155	75064.0485618712	6.09124469973104	0	7.88765955603037
sp|O60664|PLIN3_HUMAN	IATSLDGFDVASVQQQR	IATSLDGFDVASVQQQR	3	612.314636230469	53.20793	55.9508709985698	55.6462098857182	106907.532962231	1.16327607057704	0.0400326797385621	7.50265124669003
sp|O60664|PLIN3_HUMAN	LEPQIASASEYAHR	LEPQIASASEYAHR	3	524.598571777344	35.89244	36.625335439262	36.410409104691	103223.34509316	6.32109224503657	0	8.48000206408306
sp|O60664|PLIN3_HUMAN	LGQMVLSGVDTVLGK	LGQMVLSGVDTVLGK	2	758.923828125	67.25254	67.8640828261686	67.6892243277968	112345.486194198	5.52680889588671	0	9.06190653070143
sp|O60664|PLIN3_HUMAN	SVVTGGVQSVMGSR	SVVTGGVQSVMGSR	2	682.353576660156	42.56369	43.2871123272717	43.19445306416	160856.113670955	6.72797973217177	0	6.59980180055933
sp|O60664|PLIN3_HUMAN	TLTAAAVSGAQPILSK	TLTAAAVSGAQPILSK	2	764.440673828125	47.71338	48.6657967692434	48.4479945463728	90821.6299762249	5.74855526834325	0	5.56115791599451
sp|O60763|USO1_HUMAN	GVMGGQSAGPQHTEAETIQK	GVMGGQSAGPQHTEAETIQK	3	675.993469238281	27.45034	27.4828669049696	27.3310502799738	3419.62858253713	-1.1985228208244	1	3.76489208591589
sp|O60763|USO1_HUMAN	IVAFENAFER	IVAFENAFER	2	598.308959960938	53.57457	53.6266572288343	54.1119617809757	40687.9613105177	0.824054953342553	0.0967616074912212	6.56264109761376
sp|O60763|USO1_HUMAN	KTLEQHDNIVTHYKN[Dea]MIR	KTLEQHDNIVTHYKNMIR	3	747.719665527344	91.48246	91.5629352356148	91.7118624877262	757.503442661034	-2.25353627051981	1	3.45292886034106
sp|O60763|USO1_HUMAN	SQ[Dea]LNSQSVEITK	SQLNSQSVEITK	2	667.843566894531	30.9557	30.9908549645693	30.8423432048039	13509.9903952414	2.53202865027954	0	5.07778507582932
sp|O60763|USO1_HUMAN	SQLNSQSVEITK	SQLNSQSVEITK	2	667.351501464844	30.41487	30.9496818678359	30.8601068021892	17400.0510325877	2.96500724678385	0	5.07778507582932
sp|O60763|USO1_HUMAN	SSQTSGTNEQSSAIVSAR	SSQTSGTNEQSSAIVSAR	3	603.957275390625	25.00165	25.0323386995173	24.8878132584982	13935.2405818662	3.80527256579687	0	5.77094961364563
sp|O60841|IF2P_HUMAN	ADRETVAVKPTEN[Dea]N[Dea]EEEFTSK	ADRETVAVKPTENNEEEFTSK	4	599.782958984375	30.09772	30.1322224578948	29.8709797512194	9634.28659301553	1.68860509462561	0.00797872340425532	4.27124081638106
sp|O60841|IF2P_HUMAN	ADRETVAVKPTENN[Dea]EEEFTSK	ADRETVAVKPTENNEEEFTSK	4	599.536926269531	30.14893	30.1834801983457	29.8690822342762	12533.13088197	-0.284909502988978	0.465999309630652	4.27124081638106
sp|O60841|IF2P_HUMAN	ADRETVAVKPTENNEEEFTSK	ADRETVAVKPTENNEEEFTSK	4	599.290954589844	30.13698	30.1715153668164	29.8681168837283	10981.341128501	1.17681406015076	0.0393281442031954	4.27124081638106
sp|O60841|IF2P_HUMAN	IPGMLIIDTPGHESFSNLR	IPGMLIIDTPGHESFSNLR	3	699.698120117188	64.56622	64.6265401770532	64.3025662044654	9482.11969979497	-0.197037038838943	0.420537897310513	9.61201520419182
sp|O60841|IF2P_HUMAN	LEQEKR	LEQEKR	2	401.724517822266	24.51578	24.5461040333333	24.7581815657565	110823.600383566	5.44041277069423	0	8.29961084856545
sp|O60841|IF2P_HUMAN	NKPGPNIESGNEDDDASFK	NKPGPNIESGNEDDDASFK	3	678.639770507813	27.32878	30.0750727920018	30.0042015609245	5872.22526859956	1.61824277251973	0.0122753178430513	2.09798727272464
sp|O60869|EDF1_HUMAN	[1Ac]-AESDWDTVTVLR	AESDWDTVTVLR	2	717.348999023438	66.53748	66.5992694252738	66.4727420529152	63824.2726791439	5.07589580705941	0	7.47240421063771
sp|O60869|EDF1_HUMAN	IN[Dea]EKPQVIADYESGR	INEKPQVIADYESGR	3	573.956481933594	35.69591	35.7346090315441	36.1524695198224	96623.8828996548	4.78874217206966	0	6.48346852305248
sp|O60869|EDF1_HUMAN	INEKPQVIADYESGR	INEKPQVIADYESGR	3	573.62841796875	35.60489	36.1158950325993	36.1538207189797	121825.74832984	6.88388383762617	0	6.48346852305248
sp|O60869|EDF1_HUMAN	QVIADYESGR	QVIADYESGR	2	569.280395507813	36.29097	36.3301157893759	36.1538207189797	104504.273866275	4.82828710318803	0	6.46481194864367
sp|O60888|CUTA_HUMAN	GKIEEDSEVLMMIK	GKIEEDSEVLMMIK	3	541.27734375	56.0893	56.9836169401968	56.7690951820197	169400.092409761	5.86784544328886	0	8.58358589121091
sp|O60888|CUTA_HUMAN	LAAC[CAM]VN[Dea]LIPQITSIYEWK	LAACVNLIPQITSIYEWK	2	1060.55847167969	84.88982	84.9653562041722	84.8150474307984	9239.97669763192	4.70418855844747	0	5.93579637595411
sp|O60888|CUTA_HUMAN	LAAC[CAM]VNLIPQ[Dea]ITSIYEWK	LAACVNLIPQITSIYEWK	3	707.374755859375	84.97526	85.0508595044457	84.7676385054134	62869.686060609	4.5332257885924	0	7.51558376180664
sp|O60888|CUTA_HUMAN	LAAC[CAM]VNLIPQITSIYEWK	LAACVNLIPQITSIYEWK	3	707.046752929688	84.4202	85.2012242569846	84.7734635861676	70826.1612939996	4.82633602463689	0	9.26349704551358
sp|O60888|CUTA_HUMAN	QVTESVSDSITVLP	QVTESVSDSITVLP	2	737.885375976563	62.61375	62.6726027524698	62.4140073983554	30923.1687819731	-0.761948522449988	0.730833056754066	10.6291120247777
sp|O60888|CUTA_HUMAN	TQSSLVPALTDFVR	TQSSLVPALTDFVR	2	767.417175292969	71.37038	72.1168967301901	71.8079612249118	451281.24371743	5.84182600350408	0	11.9462721924107
sp|O60925|PFD1_HUMAN	[1Ac]-AAPVDLELKK	AAPVDLELKK	2	563.329345703125	44.00486	44.7315791817515	44.7271569337216	68875.5878842387	6.03502522505215	0	6.96545241422546
sp|O60925|PFD1_HUMAN	[CRM]-AAPVDLELKK	AAPVDLELKK	2	563.826965332031	44.82307	44.8686016389632	44.7313755985965	72384.1365199626	4.76359158373885	0	6.96545241422546
sp|O60925|PFD1_HUMAN	LADIQIEQLNR	LADIQIEQLNR	2	656.864624023438	48.01177	48.8699831547038	48.682289022814	89577.5604500133	5.10583673707791	0	6.05239101460227
sp|O75312|ZPR1_HUMAN	AHFIMDDPAGNSYLQN[Dea]VYAPEDDPEMKVER	AHFIMDDPAGNSYLQNVYAPEDDPEMKVER	4	863.890686035156	63.14879	61.3019760011424	61.6152847808568	1593.60382055639	-1.68399791719724	1	7.19665981956307
sp|O75312|ZPR1_HUMAN	AISGLEQDQPAR	AISGLEQDQPAR	2	642.830749511719	28.55672	29.066095641749	28.9357797516473	24989.7651891866	3.17505729760789	0	5.95217252421836
sp|O75312|ZPR1_HUMAN	FTTLEGLLK	FTTLEGLLK	2	511.300048828125	62.44511	62.5038383010244	62.2706330732749	72665.1892029273	1.1652387856231	0.040049039640376	7.12489551424856
sp|O75312|ZPR1_HUMAN	GALTTVEGLITR	GALTTVEGLITR	2	615.856262207031	63.11268	63.9103796559004	63.6196517354358	116085.677831815	5.16232900032077	0	6.56103384966311
sp|O75312|ZPR1_HUMAN	NPFTLGDSSNPGQTER	NPFTLGDSSNPGQTER	2	860.400268554688	40.2785	41.1516513157717	40.9002413783829	14281.8940280023	3.83504202311275	0	3.19761977695927
sp|O75312|ZPR1_HUMAN	TFDQNEELGLNDMKTEGYEAGLAPQR	TFDQNEELGLNDMKTEGYEAGLAPQR	3	976.122314453125	56.30145	56.3555738841895	56.274897097752	13616.6118039334	5.12956448015594	0	5.27162118157079
sp|O75347|TBCA_HUMAN	[PGQ]-QAEILQESR	QAEILQESR	2	528.769653320313	43.12006	43.8230060715425	43.6444169976733	167097.863060048	5.34225320447396	0	9.42579160052167
sp|O75347|TBCA_HUMAN	DLEEAEEYKEAR	DLEEAEEYKEAR	2	741.341369628906	38.6471	39.4317721375509	39.2394089777931	48216.2899135749	4.11927388366847	0	6.83817292413986
sp|O75347|TBCA_HUMAN	EAEEYKEAR	EAEEYKEAR	2	562.764587402344	38.66408	39.2652900531284	39.2517995784544	331897.327765935	6.63088770295405	0	6.69040531674138
sp|O75347|TBCA_HUMAN	ILEN[Dea]EKDLEEAEEYKEAR	ILENEKDLEEAEEYKEAR	4	553.018127441406	38.66663	39.3029742452057	39.2498888972151	339507.961392272	1.42784709284086	0.0188034188034188	6.10490074419623
sp|O75347|TBCA_HUMAN	LEAAYLDLQR	LEAAYLDLQR	2	596.322021484375	48.06012	48.4728512927325	48.7523792542968	446178.226374796	3.48817264733166	0	8.20609369013301
sp|O75347|TBCA_HUMAN	LVLDSVKLEA	LVLDSVKLEA	2	543.823913574219	55.2431	55.9876201239813	55.8533834654717	635239.886471025	5.39227887993159	0	6.95394339903861
sp|O75367|H2AY_HUMAN	AGVIFPVGR	AGVIFPVGR	2	458.274169921875	46.92873	46.9758397243263	47.4686872557146	11292.6440155824	-2.93176701810744	1	9.0275742918699
sp|O75367|H2AY_HUMAN	FVIHC[CAM]N[Dea]SPVWGADKC[CAM]EELLEK	FVIHCNSPVWGADKCEELLEK	4	633.802917480469	53.4737	53.5257102468557	51.6841333333333	2918.14331409928	-1.56115000385561	1	5.11718678879779
sp|O75367|H2AY_HUMAN	FVIHC[CAM]NSPVWGADK	FVIHCNSPVWGADK	2	815.395751953125	53.1374	53.1891566285518	54.8811666666667	6089.41779907629	-1.52479866851201	1	9.24239062379093
sp|O75367|H2AY_HUMAN	FVIHC[CAM]NSPVWGADKC[CAM]EELLEK	FVIHCNSPVWGADKCEELLEK	4	633.556884765625	52.9218	53.526665422482	53.6183256918515	23622.9459904495	0.782629896189119	0.101589763474215	5.62763857511394
sp|O75367|H2AY_HUMAN	GVTIASGGVLPNIHPELLAK	GVTIASGGVLPNIHPELLAK	3	662.717590332031	64.01946	64.0793753603921	64.0655629130054	40884.7586022707	4.4771503709443	0	8.49005880122091
sp|O75367|H2AY_HUMAN	HILLAVANDEELNQLLK	HILLAVANDEELNQLLK	3	645.029968261719	68.85583	69.1246833998275	69.4409437978569	16880.8597691878	0.855651505216538	0.0880157170923379	7.97752407101891
sp|O75368|SH3L1_HUMAN	VYIASSSGSTAIK	VYIASSSGSTAIK	2	642.345703125	27.8204	30.9549906334221	30.8476083613234	40247.1040677368	3.06147350256129	0	7.33959920882535
sp|O75494|SRS10_HUMAN	QIEIQFAQGDR	QIEIQFAQGDR	2	652.833312988281	44.41676	45.311199860746	45.1722443295033	47393.3197156174	3.0983010735609	0	7.47862574811851
sp|O75494|SRS10_HUMAN	YGPIVDVYVPLDFYTR	YGPIVDVYVPLDFYTR	2	958.993286132813	81.48005	82.1928634312975	81.8364070044216	12384.2854752726	1.4052272634986	0.0196162046908316	9.39172814968873
sp|O75531|BAF_HUMAN	AYVVLGQFLVLK	AYVVLGQFLVLK	2	675.413208007813	78.48872	79.2220963073653	78.9066470820524	21598.0275026785	3.21834886165629	0	7.74237644304867
sp|O75531|BAF_HUMAN	DFVAEPMGEKPVGSLAGIGEVLGK	DFVAEPMGEKPVGSLAGIGEVLGK	3	800.754150390625	70.70179	70.766700682785	70.4214082931025	26536.3981384304	1.02472334066902	0.0577617328519856	6.72443127714538
sp|O75531|BAF_HUMAN	HRDFVAEPMGEKPVGSLAGIGEVLGK	HRDFVAEPMGEKPVGSLAGIGEVLGK	4	674.107421875	59.38288	59.4393232029917	59.2074236814611	29883.7150365029	1.24187155918871	0.0323115161557581	8.9357736709946
sp|O75533|SF3B1_HUMAN	LDPFADGGKTPDPK	LDPFADGGKTPDPK	3	486.580535888672	35.72427	35.7629928293654	38.1189866404507	2032.8774135897	-1.74297431929968	1	5.01237921742849
sp|O75533|SF3B1_HUMAN	QQAADLISR	QQAADLISR	2	501.272369384766	54.41236	54.4650802301524	52.8956162293422	95267.1812672289	2.56938715183097	0	8.20173698277669
sp|O75533|SF3B1_HUMAN	RWDQTADQTPGATPK	RWDQTADQTPGATPK	3	557.941040039063	25.53831	25.5693987635002	26.0747344555401	593.233042411729	-1.3366026312514	1	1.73214937684345
sp|O75533|SF3B1_HUMAN	WDQTADQTPGATPK	WDQTADQTPGATPK	2	758.357360839844	26.66311	26.6950481028844	26.8228882681111	3166.69810012251	4.07713688575757	0	5.82995572758538
sp|O75607|NPM3_HUMAN	[1Ac]-AAGTAAALAFLSQESR	AAGTAAALAFLSQESR	2	803.415222167969	81.09525	81.8521673671197	81.4417841247353	62922.6555971319	4.00971182128101	0	5.84664887528393
sp|O75607|NPM3_HUMAN	[CRM]-AAGTAAALAFLSQESR	AAGTAAALAFLSQESR	2	803.912841796875	81.09349	81.4876220757253	81.4393266896952	65387.4610911724	5.46758313591971	0	5.84664887528393
sp|O75607|NPM3_HUMAN	AAGTAAALAFLSQESR	AAGTAAALAFLSQESR	2	782.409912109375	65.15594	65.2167080058579	64.9053260466701	2627.59466765722	-0.435802211083281	0.543100511073254	2.7852227416033
sp|O75607|NPM3_HUMAN	LSC[CAM]QPMLSLDDFQLQPPVTFR	LSCQPMLSLDDFQLQPPVTFR	3	831.415283203125	83.0704	83.1445803163742	82.948254084938	18691.3258549541	0.832240595102828	0.093859992178334	11.8846820435695
sp|O75607|NPM3_HUMAN	NHDHQEIAVPVANLK	NHDHQEIAVPVANLK	4	421.974578857422	37.70221	37.7424083069701	37.6582429830559	32353.63325454	2.14270699398154	0	5.43261435367585
sp|O75608|LYPA1_HUMAN	LAGVTALSC[CAM]WLPLR	LAGVTALSCWLPLR	2	778.934509277344	81.12298	81.5723612354978	81.4736872474298	14058.3821030443	0.402736479886491	0.201412114455593	5.67951926754606
sp|O75822|EIF3J_HUMAN	[1Ac]-AAAAAAAGDSDSWDADAFSVEDPVRK	AAAAAAAGDSDSWDADAFSVEDPVRK	3	879.068420410156	63.30996	63.9723152544052	63.6880970775174	27188.0481827577	0.535307840009303	0.163526752072344	5.94077742593369
sp|O75822|EIF3J_HUMAN	[CRM]-AAAAAAAGDSDSWDADAFSVEDPVRK	AAAAAAAGDSDSWDADAFSVEDPVRK	3	879.400146484375	63.31662	64.0023580414721	63.6880970775174	27166.7652949693	0.948805937285239	0.0706349206349206	5.94077742593369
sp|O75822|EIF3J_HUMAN	ITN[Dea]SLTVLC[CAM]SEK	ITNSLTVLCSEK	2	683.350158691406	43.79992	43.8446835310192	44.4218047695106	41403.8855969987	2.98538169411122	0	6.3386687617048
sp|O75822|EIF3J_HUMAN	ITNSLTVLC[CAM]SEK	ITNSLTVLCSEK	2	682.858154296875	43.63884	44.0326922577142	44.4185477529481	47871.3187586587	4.77690669437563	0	6.3386687617048
sp|O75822|EIF3J_HUMAN	VLTPEEQLADKLR	VLTPEEQLADKLR	3	504.619110107422	49.98195	50.0313460080311	49.774999197087	22774.3400307998	-2.62698723564251	1	12.4680741758478
sp|O75874|IDHC_HUMAN	IIWELIK	IIWELIK	2	457.789123535156	63.86948	64.1535673703543	64.4792576419339	32504.404526323	1.40512856901754	0.0196078431372549	8.62394269911026
sp|O75874|IDHC_HUMAN	QMWKSPNGTIR	QMWKSPNGTIR	2	659.340270996094	55.42954	55.4830159223318	55.3615844529173	16141.7288997726	-0.196170844201674	0.419287211740042	14.0449640027652
sp|O75874|IDHC_HUMAN	TVEAEAAHGTVT[Dhy]RHYR	TVEAEAAHGTVTRHYR	2	890.447875976563	84.20159	84.2766142507341	85.6720021677273	294.84633230562	-2.32784502038766	1	2.28067038266744
sp|O75874|IDHC_HUMAN	VEITYTPSDGTQK	VEITYTPSDGTQK	2	719.856628417969	32.62667	32.7829353656574	32.6943333333333	491.029521505104	-1.21837153184171	1	1.56566953543034
sp|O75937|DNJC8_HUMAN	[CAM]-AQKAFEAVDK	AQKAFEAVDK	2	582.306396484375	52.26989	52.3210025290553	52.5170159986043	38312.6593863658	-5.69677652073504	1	6.05939747130293
sp|O75937|DNJC8_HUMAN	EGKPTIVEEDDPELFK	EGKPTIVEEDDPELFK	3	615.975402832031	47.42526	48.2172664040973	48.1710536718282	49646.511191185	3.54434783530925	0	6.24712395124975
sp|O75940|SPF30_HUMAN	ELEQEREDQK	ELEQEREDQK	2	652.309875488281	44.16772	44.2127679994709	42.2927139490776	1971.64047510662	-2.14639330059749	1	3.52448734182678
sp|O75940|SPF30_HUMAN	SIFASPESVTGK	SIFASPESVTGK	2	611.8193359375	43.11538	43.9341885144429	43.8274540770789	62040.4683353567	2.05686055372527	0	7.98508541638445
sp|O75940|SPF30_HUMAN	VGVGTC[CAM]GIADKPMTQYQDTSK	VGVGTCGIADKPMTQYQDTSK	3	752.692687988281	37.80833	38.5827718229817	38.4650722245514	14288.4631076392	3.31085857444779	0	7.25062667461424
sp|O75947|ATP5H_HUMAN	NLIPFDQ[Dea]MTIEDLNEAFPETK	NLIPFDQMTIEDLNEAFPETK	3	822.729675292969	85.49179	85.5677804444343	85.2186386842706	15018.2519060787	1.32064300782582	0.0260832982751367	7.54656618535654
sp|O75947|ATP5H_HUMAN	NLIPFDQMTIEDLNEAFPETK	NLIPFDQMTIEDLNEAFPETK	3	822.401672363281	84.85128	85.424775571458	85.1982920346616	16785.6800371329	1.84002359025608	0.00274348422496571	7.54656618535654
sp|O75947|ATP5H_HUMAN	TIDWVAFAEIIPQNQK	TIDWVAFAEIIPQNQK	3	625	82.12423	82.1976996363107	81.8246651548376	8655.49832197229	-2.05702000744148	1	8.20150861691609
sp|O76070|SYUG_HUMAN	TKENVVQSVTSVAEK	TKENVVQSVTSVAEK	3	540.293090820313	39.10854	39.9318920409971	39.8299553217629	90131.9639607015	6.06380230889034	0	8.09439332046105
sp|O76070|SYUG_HUMAN	TVEEAEN[Dea]IAVTSGVVR	TVEEAENIAVTSGVVR	3	558.956359863281	48.36291	48.4110966748726	48.2161997135779	67788.671549955	3.62291365544575	0	6.99159271663934
sp|O94788|AL1A2_HUMAN	ADPAALMASLHLLPSPTPNLEIK	ADPAALMASLHLLPSPTPNLEIK	3	800.438293457031	81.87476	82.2927647473274	82.2555465756283	13399.4488093984	-3.6395191072421	1	5.39510162447722
sp|O94788|AL1A2_HUMAN	IFINN[Dea]EWQNSESGR	IFINNEWQNSESGR	2	847.89208984375	46.42493	46.6524474207047	47.0869887659455	10649.2795014455	1.00278326593583	0.0624499599679744	3.73078014755237
sp|O94788|AL1A2_HUMAN	IFINNEWQNSESGR	IFINNEWQNSESGR	2	847.400085449219	46.42747	46.9485518648551	47.0902099153684	11263.4807604129	1.50789632022514	0.0138169257340242	3.73078014755237
sp|O94788|AL1A2_HUMAN	ILELIQSGVAEGAK	ILELIQSGVAEGAK	2	714.408874511719	54.03923	54.5219282616372	54.6880414159819	50351.7884648831	5.21360955949856	0	7.45968705086958
sp|O94788|AL1A2_HUMAN	VFPVYNPATGEQ[Dea]VC[CAM]EVQ[Dea]EADKADIDKAVQAAR	VFPVYNPATGEQVCEVQEADKADIDKAVQAAR	4	880.927978515625	61.98559	62.3351643399016	63.0947908989512	2048.31283245921	-4.02063686511752	1	3.77868297199246
sp|O94788|AL1A2_HUMAN	VFPVYNPATGEQVC[CAM]EVQ[Dea]EADKADIDKAVQAAR	VFPVYNPATGEQVCEVQEADKADIDKAVQAAR	4	880.681945800781	61.9649	62.4848856057028	61.1579833333333	1322.79667407888	-4.15662785539241	1	1.82385948682445
sp|O94901|SUN1_HUMAN	HLDAHPGR	HLDAHPGR	2	451.733215332031	44.06644	45.0080874438426	44.893463975153	253847.152857632	4.64889970169968	0	7.79280969257822
sp|O94992|HEXI1_HUMAN	AENLQLLTENELHR	AENLQLLTENELHR	3	560.628540039063	50.63966	50.248522782009	49.9975447813352	45196.1475461687	1.15395538074263	0.040766408479413	6.86492240512693
sp|O94992|HEXI1_HUMAN	ELELELDRLR	ELELELDRLR	3	429.241851806641	48.34631	48.3944866734554	50.013932477789	1143.58566322816	-3.22095728521921	1	4.4796590236361
sp|O94992|HEXI1_HUMAN	LGAPAAGGEEEWGQQQR	LGAPAAGGEEEWGQQQR	2	892.421508789063	36.6138	37.1907692465859	37.1579635205611	12807.5321484943	2.97772461137779	0	4.12832692276598
sp|O94992|HEXI1_HUMAN	VRELELELDR	VRELELELDR	3	424.569976806641	43.01685	43.0610272837685	42.8086248219769	39663.2494726275	0.334302104248586	0.217953454008127	4.25725264424778
sp|O95218|ZRAB2_HUMAN	GLFSANDWQC[CAM]K	GLFSANDWQCK	2	663.30078125	50.83121	51.7875218600509	51.5594022314122	85447.6447381088	4.02842167807209	0	8.81055243516642
sp|O95218|ZRAB2_HUMAN	VSDGDWIC[CAM]PDKK	VSDGDWICPDKK	3	473.890625	33.5719	34.1109411750916	34.1590220696801	96129.8528679816	6.18013065711007	0	7.32542141016894
sp|O95433|AHSA1_HUMAN	ADATNVNNWHWTER	ADATNVNNWHWTER	3	571.929138183594	43.30379	43.3481832404727	43.0400663934761	18221.909535558	0.712055297231183	0.120815698345518	7.69772025435598
sp|O95433|AHSA1_HUMAN	VFTTQ[Dea]ELVQAFTHAPATLEADR	VFTTQELVQAFTHAPATLEADR	3	816.079833984375	81.42544	81.4983803696214	81.064559142391	15742.4377810741	1.58565373790767	0.0131004366812227	7.07424186066983
sp|O95433|AHSA1_HUMAN	VFTTQELVQ[Dea]AFTHAPATLEADRGGK	VFTTQELVQAFTHAPATLEADRGGK	4	672.846130371094	76.30019	76.3692883460399	75.9809277692725	21827.9714728837	1.70263167538439	0.00711111111111111	7.77016953317051
sp|O95433|AHSA1_HUMAN	VFTTQELVQAFTHAPATLEADR	VFTTQELVQAFTHAPATLEADR	3	815.751831054688	81.43974	81.5126878950553	81.0652110309116	22926.4520624622	3.70251717753836	0	7.07424186066983
sp|O95433|AHSA1_HUMAN	YYFEGIK	YYFEGIK	2	460.231628417969	43.94019	44.3193052724834	44.6929864652286	104257.720088437	2.00597976183196	0	7.32393657466442
sp|O95721|SNP29_HUMAN	DLPDGPDAPADR	DLPDGPDAPADR	2	619.786010742188	29.21548	29.5099808370072	29.6160635481681	15745.1862914726	3.39933193531565	0	7.05140689808406
sp|O95721|SNP29_HUMAN	IDSNLDELSMGLGR	IDSNLDELSMGLGR	2	760.374694824219	59.06515	59.6619092873585	59.4786580839453	12896.9280090061	0.609371791217439	0.147047619047619	4.77221865002915
sp|O95721|SNP29_HUMAN	SKPVETPPEQN[Dea]GTLTSQPNNR	SKPVETPPEQNGTLTSQPNNR	3	765.7119140625	26.78759	27.3554263674617	28.5799833333333	644.837866280599	-1.35701214086416	1	2.50581055926804
sp|O95721|SNP29_HUMAN	SLALMYESEK	SLALMYESEK	2	585.789184570313	43.39493	44.1974650804897	44.1450026427099	27026.4680251551	3.66359027990824	0	7.31738865473755
sp|O95721|SNP29_HUMAN	SVFGGLVNYFK	SVFGGLVNYFK	2	615.829528808594	73.09825	73.8660545549768	73.4586020823558	26700.890054222	0.0919401583474295	0.31404958677686	6.39573729242113
sp|O95721|SNP29_HUMAN	VGVASSEELAR	VGVASSEELAR	2	559.296020507813	29.11357	29.6962903565355	29.5236428454888	20777.284507119	3.0333628235545	0	5.83565832318032
sp|O95777|LSM8_HUMAN	[1Ac]-TSALENYINR	TSALENYINR	2	611.806762695313	59.75855	60.4449321023517	60.2043121349104	138750.086269769	2.98264006041082	0	7.96233900097742
sp|O95777|LSM8_HUMAN	[CRM]-TSALENYINR	TSALENYINR	2	612.304382324219	60.44983	60.5070687904621	60.2036492456267	145429.147038903	3.45786423793406	0	7.96233900097742
sp|O95777|LSM8_HUMAN	GDNVAVIGEIDEETDSALDLGNIR	GDNVAVIGEIDEETDSALDLGNIR	3	839.076782226563	78.09382	78.1642644374478	77.7473140488304	14902.5544828026	1.90302091269556	0	4.778905749732
sp|O95777|LSM8_HUMAN	GFDQ[Dea]TINLILDESHER	GFDQTINLILDESHER	3	629.974304199219	70.64214	71.4063063911106	71.0083255983925	130390.645683585	5.73804869460409	0	9.16270013867178
sp|O95777|LSM8_HUMAN	GFDQTINLILDESHER	GFDQTINLILDESHER	3	629.646301269531	70.64684	71.1709712257529	71.0126595076319	142731.328778847	5.74794278576252	0	9.16270013867178
sp|O95831|AIFM1_HUMAN	ARALGT[Pho]EVIQLFPEKGNMGK	ARALGTEVIQLFPEKGNMGK	3	747.04833984375	56.45275	57.2727636839957	56.980147861183	104849.039545513	1.31372600355367	0.0260613703236654	6.9891123791952
sp|O95831|AIFM1_HUMAN	ISGLGLTPEQK	ISGLGLTPEQK	2	571.824401855469	38.81438	38.8554191646465	38.9872867464361	9982.43082184495	-1.57005190202622	1	7.13596502058417
sp|O95881|TXD12_HUMAN	EAAASGLPLMVIIHK	EAAASGLPLMVIIHK	3	517.297180175781	64.17559	64.9954893308087	64.7888574124593	83382.6709419914	1.15465937949292	0.0407830342577488	10.8442342337933
sp|O95881|TXD12_HUMAN	ILFLDPSGK	ILFLDPSGK	2	495.286956787109	57.03048	57.8586684131631	57.6983587139803	268261.880587195	5.95440931929499	0	9.67500218432085
sp|O95881|TXD12_HUMAN	VHPEIIN[Dea]ENGNPSYK	VHPEIINENGNPSYK	3	571.281066894531	31.3247	31.3601258616937	31.670240216714	57337.3534287449	1.22904301579216	0.033003300330033	6.61678820330286
sp|O95881|TXD12_HUMAN	VHPEIINEN[Dea]GNPSYK	VHPEIINENGNPSYK	3	571.281066894531	31.91412	32.5318046117849	32.4206767456807	67982.4801440883	3.87183413430603	0	9.06473385421086
sp|O95881|TXD12_HUMAN	VHPEIINENGNPSYK	VHPEIINENGNPSYK	3	570.953063964844	31.17469	31.8367685536936	31.6582626501163	41555.1140429799	1.45237769928835	0.016260162601626	6.61678820330286
sp|P00338|LDHA_HUMAN	[1Ac]-ATLKDQLIYNLLKEEQTPQNK	ATLKDQLIYNLLKEEQTPQNK	3	843.790161132813	71.44811	71.808525820102	71.8406478264569	25568.2083097928	-0.515951905990745	0.597428958051421	6.4582304987308
sp|P00338|LDHA_HUMAN	[PGQ]-QVVESAYEVIK	QVVESAYEVIK	2	624.329528808594	43.45807	43.6868784630755	43.9618753933582	2376.37104627358	-2.10811996967402	1	4.54317579705741
sp|P00338|LDHA_HUMAN	QVVESAYEVIK	QVVESAYEVIK	2	632.842834472656	43.50733	43.710003767712	44.2575551593679	123958.70875297	5.03679455134113	0	5.90881480030771
sp|P00338|LDHA_HUMAN	SADT[Dhy]LWGIQK	SADTLWGIQK	2	550.790405273438	46.12506	46.3203378826832	46.864567214841	272906.71837988	5.14650006827766	0	8.94212883922394
sp|P00338|LDHA_HUMAN	VT[Dhy]LTSEEEAR	VTLTSEEEAR	2	558.780212402344	25.22631	25.6335061297448	25.5580972833205	33170.6556817537	4.44436420390376	0	7.87681447186388
sp|P00338|LDHA_HUMAN	VTLTSEEEAR	VTLTSEEEAR	2	567.785522460938	25.22631	25.3468528970545	25.5425230122173	33550.8729139029	3.03955879012286	0	7.84789309429416
sp|P00390|GSHR_HUMAN	ADFDNTVAIHPTSSEELVTLR	ADFDNTVAIHPTSSEELVTLR	3	772.388671875	57.15745	57.4837066802021	57.6786719968399	43328.8557780647	3.68598857158496	0	6.2632441618732
sp|P00390|GSHR_HUMAN	ALLTPVAIAAGR	ALLTPVAIAAGR	2	576.858581542969	54.83355	55.204376110422	55.5869400158022	124348.988708671	4.01123979524502	0	6.66794766712127
sp|P00390|GSHR_HUMAN	GHAAFTSDPKPTIEVSGK	GHAAFTSDPKPTIEVSGK	4	461.240264892578	31.56339	31.9799845707557	32.078614028622	39066.4710876569	4.48862593517123	0	6.19224360942579
sp|P00390|GSHR_HUMAN	GIYAVGDVC[CAM]GK	GIYAVGDVCGK	2	569.781677246094	36.67425	37.3130618901921	37.1930157633154	86273.1630199774	1.24550278706269	0.0323383084577114	7.58369954936171
sp|P00390|GSHR_HUMAN	LGGTC[CAM]VNVGC[CAM]VPK	LGGTCVNVGCVPK	2	680.839233398438	37.02776	37.4720533868084	37.6533853139461	41281.3495389126	5.11901502041247	0	5.58159102823282
sp|P00390|GSHR_HUMAN	QEPQPQ[Dea]GPPPAAGAVASYDYLVIGGGSGGLASAR	QEPQPQGPPPAAGAVASYDYLVIGGGSGGLASAR	3	1080.537109375	69.38507	70.1433329601064	69.8124710453153	14512.8971062239	0.98092472786695	0.0671194566520176	9.26528174872587
sp|P00441|SODC_HUMAN	GDGPVQGIINFEQK	GDGPVQGIINFEQK	2	751.385925292969	55.6848	56.4755741062926	56.2290027348216	368488.113714463	4.90522311795417	0	10.94385735038
sp|P00441|SODC_HUMAN	GLTEGLHGFHVHEFGDN[Dea]TAGC[CAM]TSAGPHFNPLSR	GLTEGLHGFHVHEFGDNTAGCTSAGPHFNPLSR	4	880.907653808594	53.8606	54.719116728825	54.4777192253663	52348.5629903916	3.7667992796818	0	6.5442642638891
sp|P00441|SODC_HUMAN	GLTEGLHGFHVHEFGDNTAGC[CAM]TSAGPHFNPLSR	GLTEGLHGFHVHEFGDNTAGCTSAGPHFNPLSR	5	704.730773925781	53.86703	54.6555523045153	54.4843209625256	293649.328796553	2.4703094622367	0	10.1970710976234
sp|P00441|SODC_HUMAN	HVGDLGNVTADK[Btn]	HVGDLGNVTADK	2	726.351013183594	67.05264	67.5099841397818	67.4155910107136	346527.052088134	4.16388682614046	0	9.90329860518391
sp|P00441|SODC_HUMAN	HVGDLGNVTADKD[dOx]GVADVSIEDSVISLSGDHC[CAM]IIGR	HVGDLGNVTADKDGVADVSIEDSVISLSGDHCIIGR	4	926.960083007813	67.04594	67.7382912234261	67.4159184714477	168338.993451363	3.8199792006771	0	9.02003294294031
sp|P00441|SODC_HUMAN	IEDSVISLSGDHC[CAM]IIGR	IEDSVISLSGDHCIIGR	2	935.970031738281	67.05446	67.7690679875533	67.4104675347399	208205.408716958	4.40347552306642	0	9.51463584702703
sp|P00491|PNPH_HUMAN	FEVGDIMLIR	FEVGDIMLIR	2	596.823364257813	71.48462	72.2783917923953	71.902254701137	74677.6460015283	5.75723039428605	0	6.90271724858542
sp|P00491|PNPH_HUMAN	FGDRFPAMSDAYDR	FGDRFPAMSDAYDR	3	549.912170410156	45.61778	46.2500067931472	46.2894453460622	92613.2920483232	5.22269879291416	0	7.13212583616017
sp|P00491|PNPH_HUMAN	LVFGFLN[Dea]GR	LVFGFLNGR	2	512.284729003906	68.49332	68.5565751007499	68.1534744385357	57893.8986407178	-0.783893905483649	0.746189529489728	7.87462855762878
sp|P00491|PNPH_HUMAN	VFHLLGVDTLVVTNAAGGLNPK	VFHLLGVDTLVVTNAAGGLNPK	3	745.754699707031	71.80121	71.8669423505099	70.5450680942651	6552.40461780103	-2.4480137010815	1	7.41993766205458
sp|P00491|PNPH_HUMAN	VIMDYESLEK	VIMDYESLEK	2	613.802307128906	46.7169	46.7638510621711	46.7851601806396	55296.7638636937	3.88053954768221	0	7.38327129559043
sp|P00492|HPRT_HUMAN	DLNHVC[CAM]VISETGK	DLNHVCVISETGK	3	491.245178222656	35.59389	36.2602069880116	36.1835513634535	43789.5788801825	3.23538119871338	0	5.88921458882735
sp|P00492|HPRT_HUMAN	NVLIVEDIIDTGK	NVLIVEDIIDTGK	2	714.90087890625	69.78837	70.2365279377917	70.2186168111236	41631.2835448353	2.82174357829929	0	7.53590303916295
sp|P00492|HPRT_HUMAN	SIPMTVDFIR	SIPMTVDFIR	2	589.815551757813	62.42129	62.4799991282883	62.5108354594826	53407.043332417	4.77855599769059	0	7.29698643500294
sp|P00492|HPRT_HUMAN	TMQTLLSLVR	TMQTLLSLVR	2	581.336669921875	68.44224	68.5054581230229	68.501148596118	47706.5998114548	6.5471901118117	0	7.91436907148332
sp|P00492|HPRT_HUMAN	VFIPHGLIMDR	VFIPHGLIMDR	3	433.241027832031	53.04094	53.6756225477821	53.9172001208322	28478.6182826457	2.28337458668923	0	7.42484048495183
sp|P00492|HPRT_HUMAN	VIGGDDLSTLTGK	VIGGDDLSTLTGK	2	638.343200683594	47.15282	47.4157031274738	45.5172435435833	1884.87521208999	-0.666746767690788	0.678045515394913	4.80111520481785
sp|P00558|PGK1_HUMAN	AC[CAM]ANPAAGSVILLENLR	ACANPAAGSVILLENLR	3	590.317321777344	69.16319	69.5567244173197	69.6605400378322	183988.73471881	6.87430371637427	0	10.1728089390529
sp|P00558|PGK1_HUMAN	ALESPERPFLAILGGAK	ALESPERPFLAILGGAK	3	590.336730957031	67.70224	68.0388498023392	68.2088384049649	19376.1691399556	0.433321561742112	0.189622993654349	5.64785629027008
sp|P00558|PGK1_HUMAN	ALMDEVVK	ALMDEVVK	2	452.744049072266	39.613	40.5151122239306	40.3007815515656	151920.777341997	2.50564368795661	0	7.37253751469462
sp|P00558|PGK1_HUMAN	GC[CAM]ITIIGGGDTATC[CAM]C[CAM]AK	GCITIIGGGDTATCCAK	2	877.897155761719	40.6764	41.2057243107001	41.3547166054176	57252.8825676191	3.46153446053576	0	6.28634166066356
sp|P00558|PGK1_HUMAN	TGQATVASGIPAGWMGLDC[CAM]GPESSKK	TGQATVASGIPAGWMGLDCGPESSKK	3	869.084350585938	57.9791	58.2416636758653	58.5494534337902	41084.4919314387	4.19602295557512	0	8.27840814422847
sp|P00558|PGK1_HUMAN	VLNNMEIGTSLFDEEGAK	VLNNMEIGTSLFDEEGAK	2	983.974975585938	64.51814	64.9260128720964	64.9792084913968	21177.1919745327	4.48346422420388	0	6.53823987435565
sp|P00915|CAH1_HUMAN	ADGLAVIGVLMK	ADGLAVIGVLMK	2	593.846862792969	72.56612	73.4705917367314	73.642060846957	27332.9222409304	4.41775067116941	0	7.52289646224568
sp|P00915|CAH1_HUMAN	SLLSNVEGDNAVPMQ[Dea]HNNRPTQPLK	SLLSNVEGDNAVPMQHNNRPTQPLK	4	690.848815917969	46.25808	46.3046931113725	46.6965997059389	4290.30563988201	0.00693224973018498	0.343894624421502	7.1959763130616
sp|P00915|CAH1_HUMAN	VLDALQAIK	VLDALQAIK	2	485.800231933594	48.87253	49.2197584145716	49.6382178272585	75388.5786876023	3.35352427728003	0	7.82665835311519
sp|P01880|IGHD_HUMAN	APDVFPIISGC[CAM]R	APDVFPIISGCR	2	666.342468261719	64.53661	64.5968995691973	64.0287253607334	6161.67152950923	-0.680350061877388	0.685599732709656	3.32889669979329
sp|P01880|IGHD_HUMAN	ATTAPATTRN[Dea]TGR	ATTAPATTRNTGR	2	659.839111328125	57.6251	59.2468100691326	57.6838139702853	3627.30939878542	-3.08458421659849	1	3.44741314115267
sp|P02008|HBAZ_HUMAN	HFDLHPGSAQLR	HFDLHPGSAQLR	3	459.905578613281	53.44894	53.710531703303	54.2454928569065	792452.998285039	6.81347713992781	0	8.07431062735437
sp|P02008|HBAZ_HUMAN	ISTQ[Dea]ADTIGTETLER	ISTQADTIGTETLER	2	818.4072265625	40.64982	41.3469193772266	41.266335944196	148969.493594003	3.68291300901705	0	6.25548022909414
sp|P02008|HBAZ_HUMAN	ISTQADTIGTETLER	ISTQADTIGTETLER	2	817.915222167969	40.6491	41.4550754215637	41.2592609559643	233231.455252543	6.95914009829099	0	6.56009039428956
sp|P02008|HBAZ_HUMAN	SIDDIGGALSK	SIDDIGGALSK	2	538.28515625	41.51561	41.701912912358	42.1561408728919	460972.758852387	4.02060942293631	0	6.75284570009785
sp|P02008|HBAZ_HUMAN	TKTERTIIVSMWAKISTQADTIGTETLER	TKTERTIIVSMWAKISTQADTIGTETLER	4	820.686767578125	40.65002	41.5110386587841	41.2637255636824	183937.340079117	6.05713720694026	0	6.25548022909414
sp|P02008|HBAZ_HUMAN	TYFPHFDLHPGSAQLR	TYFPHFDLHPGSAQLR	4	472.239044189453	53.44764	54.4710626459171	54.246106109689	785200.680963802	5.10947615990031	0	8.07431062735437
sp|P02100|HBE_HUMAN	FFDSFGN[Dea]LSSPSAILGNPK	FFDSFGNLSSPSAILGNPK	2	999.994018554688	72.07774	73.6678807487219	73.6882120633622	64714.3114750518	6.87116776821023	0	8.24345282461278
sp|P02100|HBE_HUMAN	FFDSFGNLS[Dhy]S[Dhy]PSAILGNPK	FFDSFGNLSSPSAILGNPK	3	654.663391113281	73.27361	73.7733220833842	73.6835165709705	151372.020118722	6.38029630348761	0	8.96708228286927
sp|P02100|HBE_HUMAN	FFDSFGNLSSPSAILGNPK	FFDSFGNLSSPSAILGNPK	3	666.67041015625	73.27245	73.7810640331973	73.6897832567128	108509.420637252	4.36533075817208	0	8.9788743471867
sp|P02100|HBE_HUMAN	GGEALGRLLVVYPWTQR	GGEALGRLLVVYPWTQR	3	639.023132324219	63.55173	63.8263543642275	64.1224842520518	1834864.50949311	4.6922849308166	0	8.08499247545408
sp|P02100|HBE_HUMAN	M[Oxi]NVEEAGGEALGR	MNVEEAGGEALGR	2	674.811706542969	29.33171	29.4243971008915	29.7397595836125	31237.9915562649	4.02335051354184	0	6.50556729573242
sp|P02100|HBE_HUMAN	VLTSFGDAIK	VLTSFGDAIK	2	525.795104980469	45.53405	46.0720223832881	46.2868949439685	453163.470492782	5.34771266047705	0	8.57294631012811
sp|P02545|LMNA_HUMAN	ASASGSGAQVGGPISSGSSASSVTVTR	ASASGSGAQVGGPISSGSSASSVTVTR	3	789.057861328125	36.17756	36.3845608000745	35.5310475884769	2593.44434569293	-2.29621432418699	1	6.08216100139203
sp|P02545|LMNA_HUMAN	IRIDSLSAQLSQLQK	IRIDSLSAQLSQLQK	3	567.328247070313	57.52327	57.8558028862843	58.103970751246	41509.7621338211	4.23635736982997	0	6.83585002649144
sp|P02545|LMNA_HUMAN	LADALQELR	LADALQELR	2	514.790405273438	44.89492	45.4639776885513	45.6333611533565	174612.953515357	2.40031926609297	0	7.9938301039004
sp|P02545|LMNA_HUMAN	LKDLEALLNSK	LKDLEALLNSK	3	415.246734619141	52.67203	52.7234431566128	52.8983882798516	52124.8355306992	4.03060565853208	0	6.26429528186816
sp|P02545|LMNA_HUMAN	NSNLVGAAHEELQQSR	NSNLVGAAHEELQQSR	3	584.958984375	36.39815	36.5704580859114	36.9639343343679	22492.337171534	-1.66825227871307	1	11.7505745460946
sp|P02545|LMNA_HUMAN	VAVEEVDEEGKFVR	VAVEEVDEEGKFVR	3	535.942138671875	38.49006	38.6827837382946	39.1817175790085	44154.9781292724	3.01667003150031	0	6.80731281115058
sp|P02768|ALBU_HUMAN	[1Ac]-GEYKFQNALLVR	GEYKFQNALLVR	2	740.4013671875	61.67426	61.7324083017903	61.5030807913856	53785.0150715126	5.00763081976209	0	7.28037685292106
sp|P02768|ALBU_HUMAN	[AAS]-PLVEEPQNLIK	PLVEEPQNLIK	3	435.918609619141	39.78886	39.8306233156496	39.9885553856764	90477.8853579116	3.69291458162761	0	6.55372678712311
sp|P02768|ALBU_HUMAN	KVPQVSTPTLVEVSR	KVPQVSTPTLVEVSR	3	547.317443847656	43.67709	44.5091036966678	44.4909429520089	111755.330565068	6.14585915670396	0	8.16709047843207
sp|P02768|ALBU_HUMAN	LVNE[1Me]VTEFAK	LVNEVTEFAK	2	582.318969726563	51.15396	52.1253021249485	50.7332040976382	2741.89219043641	-2.81665474275497	1	4.45941992056908
sp|P02768|ALBU_HUMAN	YIC[CAM]ENQDSISSK	YICENQDSISSK	2	722.324645996094	25.49131	25.6432288121724	25.787139860192	24795.4884796277	5.90099893208631	0	5.72399169369619
sp|P02768|ALBU_HUMAN	YLYEIAR	YLYEIAR	2	464.250366210938	39.73748	40.0113324896637	40.4150975062847	346460.818880012	5.43968144281183	0	8.13678752022537
sp|P02786|TFR1_HUMAN	GFVEPDHYVVVGAQR	GFVEPDHYVVVGAQR	3	558.286254882813	45.2618	45.3076606836886	45.994584806908	1177.30485747287	-0.565146347696672	0.621084540249242	2.90147207042337
sp|P02786|TFR1_HUMAN	LAVDEEENADNNTK	LAVDEEENADNNTK	2	781.352478027344	23.20868	23.328064074686	23.5025940849922	2939.89085838837	0.387897636871089	0.204233197177869	4.10496204455566
sp|P02786|TFR1_HUMAN	LLNENSYVPR	LLNENSYVPR	2	602.819641113281	38.27928	38.5492401312587	38.5798	3730.41492214032	-1.19785184864307	1	7.34411529701486
sp|P02786|TFR1_HUMAN	SAFSNLFGGEPLSYTR	SAFSNLFGGEPLSYTR	2	873.428283691406	70.82533	70.890330572268	70.8829582605546	36920.8065951238	6.98340868895721	0	9.18000404066979
sp|P02786|TFR1_HUMAN	SSGLPNIPVQTISR	SSGLPNIPVQTISR	2	734.909545898438	51.85553	52.1316062840821	52.5529146148904	21585.9064793754	1.18186833785368	0.039360393603936	5.88451187066489
sp|P02786|TFR1_HUMAN	VSASPLLYTLIEK	VSASPLLYTLIEK	2	717.416137695313	71.25022	71.3155445976523	71.5176092449633	8986.03527323409	-0.0142200755506407	0.354735721887194	10.5841020630076
sp|P02792|FRIL_HUMAN	KLNQALLDLHALGSAR	KLNQALLDLHALGSAR	4	430.752075195313	51.78503	51.8357833653793	51.75995290796	2296.07381719144	-0.501261372507716	0.587995930824008	5.25988360817456
sp|P02792|FRIL_HUMAN	KPAEDEWGKTPDAMK	KPAEDEWGKTPDAMK	4	426.458068847656	28.92122	28.9548428174867	28.8875123860268	30556.0107370186	-2.45446079616272	1	6.73178730184322
sp|P02792|FRIL_HUMAN	LGGPEAGLGEYLFER	LGGPEAGLGEYLFER	2	804.406860351563	67.7364	67.7991007201399	67.7030673973416	87236.6979763126	5.0333986713141	0	8.4026821581106
sp|P02792|FRIL_HUMAN	TDPHLC[CAM]DFLETHFLDEEVK	TDPHLCDFLETHFLDEEVK	4	587.024291992188	68.96226	69.0258679676675	68.9927033275254	28406.6703266018	2.22559460978321	0	7.50158322686579
sp|P02794|FRIH_HUMAN	[PGQ]-QNYHQDSEAAINR	QNYHQDSEAAINR	2	764.842407226563	26.05416	26.6213990348572	26.3822360129231	7821.87752898524	3.96229940886476	0	6.23589220484189
sp|P02794|FRIH_HUMAN	IFLQDIK	IFLQDIK	2	438.763092041016	48.35681	48.4049936053446	48.1938705285739	109050.326360552	2.23425118278006	0	8.13642263276587
sp|P02794|FRIH_HUMAN	NVNQSLLELHK	NVNQSLLELHK	3	432.241973876953	39.11346	39.1547209335249	38.9508366780739	52818.8896705933	3.57101836530017	0	7.4810414662051
sp|P04004|VTNC_HUMAN	DVWGIEGPIDAAFTR	DVWGIEGPIDAAFTR	2	823.912292480469	77.02985	77.4246970862107	77.4036946491135	86210.7118198613	5.1686634113332	0	8.18708989593028
sp|P04040|CATA_HUMAN	FNTAN[Dea]DDNVTQVR	FNTANDDNVTQVR	2	747.844604492188	30.17629	30.2108585481394	30.4902433601859	6684.94872156233	1.41649203898038	0.0187873612297182	6.2603318581609
sp|P04040|CATA_HUMAN	FNTANDDNVTQVR	FNTANDDNVTQVR	2	747.352600097656	30.07224	30.2108585481394	30.4911478312287	9704.27680241537	3.00071876138169	0	7.21485582058934
sp|P04040|CATA_HUMAN	FSTVAGESGSADTVRDPR	FSTVAGESGSADTVRDPR	3	617.965881347656	30.11565	30.1501697051889	30.348941097875	8807.17387395092	-1.25722576225683	1	4.55960073519966
sp|P04040|CATA_HUMAN	LNVIT[Pho]VGPR	LNVITVGPR	2	524.781188964844	35.36126	35.399714402486	34.0067297788785	23955.2999170403	-0.791373407760134	0.749420721615359	5.66897019160289
sp|P04049|RAF1_HUMAN	FLLN[Dea]GFR	FLLNGFR	2	434.239807128906	48.89394	47.5764541581386	47.5331879347217	50039.3534701701	-2.8901010475001	1	8.7616746800647
sp|P04075|ALDOA_HUMAN	[1Ac]-ILAADESTGSIAKR	ILAADESTGSIAKR	3	491.935089111328	33.0666	33.2738755286109	33.6905593497136	171584.058038879	3.8246417829808	0	6.55353486670759
sp|P04075|ALDOA_HUMAN	ESTGSIAKR	ESTGSIAKR	2	474.759094238281	31.2071	33.8550546520482	34.2679328539856	2057.35747122818	0.623265443243247	0.143511450381679	3.95438131072184
sp|P04075|ALDOA_HUMAN	FSHEEIAMATVTALR	FSHEEIAMATVTALR	3	559.287231445313	54.06191	54.3870976811259	54.7494546600641	70002.5465447295	2.24313977395034	0	7.33646045378999
sp|P04075|ALDOA_HUMAN	PYQYPALTPEQK	PYQYPALTPEQK	2	717.866821289063	40.27297	40.8553256730552	40.9275787593838	196759.495340253	4.35041306984007	0	14.7586681762846
sp|P04075|ALDOA_HUMAN	YTPSGQ[Dea]AGAAASESLFVSNHAY	YTPSGQAGAAASESLFVSNHAY	2	1115.00842285156	54.21358	54.4592687405525	54.77063119057	14880.6559446791	2.12377637900016	0	7.85253866240351
sp|P04075|ALDOA_HUMAN	YTPSGQAGAAASESLFVSNHAY	YTPSGQAGAAASESLFVSNHAY	3	743.3466796875	54.22924	54.5279408408427	54.7532686311909	83132.2762272485	-0.0766546967721321	0.378969654199012	8.69899987318784
sp|P04080|CYTB_HUMAN	[1Ac]-MMC[CAM]GAPSATQPATAETQHIADQVR	MMCGAPSATQPATAETQHIADQVR	3	871.733337402344	54.5152	55.1747153936056	54.9753754704537	33371.6420715122	0.579611510253137	0.156937073540561	5.74609132429759
sp|P04080|CYTB_HUMAN	FPVFKAVS[Pho]FK[AAS]	FPVFKAVSFK	3	425.889434814453	36.99407	37.0337383736235	35.4949925360936	6069.49124627352	-4.9222148523337	1	5.52259986300316
sp|P04080|CYTB_HUMAN	SQ[Dea]VVAGTNYFIK	SQVVAGTNYFIK	2	664.348266601563	47.18026	47.2275636925351	47.629824210711	39471.805955742	2.95918651180172	0	7.0763173668177
sp|P04080|CYTB_HUMAN	SQVVAGTNYFIK	SQVVAGTNYFIK	2	663.856262207031	46.94037	47.1559657384844	47.6333522910927	48125.629489535	5.20390989619142	0	7.0763173668177
sp|P04080|CYTB_HUMAN	VFQSLPHEN[Dea]KPLTLSNYQTNK	VFQSLPHENKPLTLSNYQTNK	4	615.569580078125	42.78278	42.8267880567609	43.3132828131496	40399.0196920485	0.0776699514695793	0.319110792398709	6.87817422777445
sp|P04080|CYTB_HUMAN	VFQSLPHENKPLTLSNYQTNK	VFQSLPHENKPLTLSNYQTNK	4	615.323608398438	42.58351	42.7870728596678	43.3211902299738	36647.3614609473	1.35865471915987	0.0262823230182281	6.87817422777445
sp|P04083|ANXA1_HUMAN	ALTGHLEEVVLALLK	ALTGHLEEVVLALLK	3	535.990661621094	87.53492	87.9975159846744	88.0510634832629	11110.6796189944	3.93489750267574	0	2.79412877195639
sp|P04083|ANXA1_HUMAN	DITSDTSGDFR	DITSDTSGDFR	2	607.270202636719	34.0126	34.7045979085524	34.3911786326109	227397.013796066	2.1771494543572	0	7.7861901701944
sp|P04083|ANXA1_HUMAN	GGPGSAVSPYPTFNPSSDVAALHK	GGPGSAVSPYPTFNPSSDVAALHK	3	786.05712890625	53.83932	54.6145400794664	54.4301043748709	97548.7371830862	4.79381065773193	0	6.94745179287429
sp|P04083|ANXA1_HUMAN	GHLEEVVLALLKTPAQFDADELR	GHLEEVVLALLKTPAQFDADELR	4	641.848449707031	39.82766	39.9952151577801	40.4672819987676	212826.54637726	1.37445405607158	0.0229202037351443	6.73184982348539
sp|P04083|ANXA1_HUMAN	QETGKPLDETLKK	QETGKPLDETLKK	3	496.275238037109	37.02497	37.827378719789	37.7261441191402	98981.6595529205	4.99362790005866	0	7.33812594303918
sp|P04083|ANXA1_HUMAN	TPAQFDADELR	TPAQFDADELR	2	631.80419921875	39.82766	40.6796537936597	40.4657295957958	288167.029753849	5.25748036624392	0	6.72248971032502
sp|P04406|G3P_HUMAN	[Frm]-LTGM[DTM]AFRVPTANVSVVDLTC[CAM]R	LTGMAFRVPTANVSVVDLTCR	3	763.066955566406	50.20807	50.7686712101664	50.9558476511454	382819.619306194	3.51616952267045	0	6.18679328505394
sp|P04406|G3P_HUMAN	IIS[Dhy]NASC[CAM]TTN[dAm]C[CAM]LAPLAK	IISNASCTTNCLAPLAK	3	600.299072265625	44.04346	44.231951947839	44.7867889559587	53335.7790349384	-0.171317733239965	0.412464985994398	7.44394632326699
sp|P04406|G3P_HUMAN	IISNASC[CAM]TTN[Dea]C[CAM]LAPLAK	IISNASCTTNCLAPLAK	3	612.306091308594	43.58596	44.8319329493938	44.7614322001208	41777.0427243003	0.556790167284511	0.159425765017	7.44394632326699
sp|P04406|G3P_HUMAN	MTT[Dhy]VHAITATQK	MTTVHAITATQK	2	642.342468261719	85.64053	86.1405942402814	86.1186861873516	27326.2161421489	0.689128681543754	0.130668716372022	8.2012562810018
sp|P04406|G3P_HUMAN	T[Pho]GM[Oxi]AFRVPTANVSVVDLTC[CAM]R	TGMAFRVPTANVSVVDLTCR	3	764.02880859375	50.20787	51.2040000427091	50.9581998166134	373443.466994572	3.38519354445281	0	6.18679328505394
sp|P04406|G3P_HUMAN	VIPELN[Dea]GKLTGMAFR	VIPELNGKLTGMAFR	3	549.635986328125	60.33849	60.6892559730769	60.8637974851001	86729.0733155178	3.2516148178017	0	7.10088799642232
sp|P04632|CPNS1_HUMAN	THYSNIEANES[Dhy]EEVR	THYSNIEANESEEVR	3	587.267578125	27.12	27.1522755934699	26.7875458653491	22725.2624755825	2.6341409668491	0	5.23607821884175
sp|P04632|CPNS1_HUMAN	THYSNIEANESEEVR	THYSNIEANESEEVR	3	593.271118164063	26.43951	26.6594150247836	26.7969151999674	43427.0316446385	4.58480987928725	0	6.34871728776929
sp|P04792|HSPB1_HUMAN	HFAPDELTVK	HFAPDELTVK	2	578.803466796875	56.90756	57.6208296822165	57.458441237542	87432.4696651697	2.05806203701244	0	8.56692510162165
sp|P04792|HSPB1_HUMAN	KYTLPPGVDPTQ[Dea]VSSSLSPEGTLTVEAPMPK	KYTLPPGVDPTQVSSSLSPEGTLTVEAPMPK	3	1076.55126953125	65.4016	66.0563777627304	65.9230549062136	17164.4616070183	2.27161042351195	0	9.78908732630712
sp|P04792|HSPB1_HUMAN	KYTLPPGVDPTQVSSSLSPEGTLTVEAPMPK	KYTLPPGVDPTQVSSSLSPEGTLTVEAPMPK	3	1076.22326660156	65.66236	66.2102816923267	67.4273656947643	1787.13294934508	1.75191810220076	0.00449438202247191	3.72160176461047
sp|P04792|HSPB1_HUMAN	LATQSNEITIPVTFESR	LATQSNEITIPVTFESR	2	953.499450683594	59.95565	60.5998213710151	60.4849186472765	108852.596686414	5.92546005747535	0	6.74419520320867
sp|P04792|HSPB1_HUMAN	LFDQAFGLPR	LFDQAFGLPR	2	582.314025878906	60.53887	61.2768599094111	61.1146848153234	122903.435615002	3.42215276694165	0	8.20273403729233
sp|P04792|HSPB1_HUMAN	VSLDVNHFAPDELTVK	VSLDVNHFAPDELTVK	3	595.312377929688	56.94644	57.6261485022829	57.456276245767	52128.771815923	-0.829465033520585	0.778766897461259	7.81640031722452
sp|P04843|RPN1_HUMAN	ALTSEIALLQSR	ALTSEIALLQSR	2	651.374816894531	57.53289	57.8402586597764	60.1263257342578	3268.13758894642	-0.899916699978398	0.824492468893255	6.18256244031533
sp|P04843|RPN1_HUMAN	ATSFLLALEPELEAR	ATSFLLALEPELEAR	2	830.451232910156	77.98293	78.4428539769561	78.3611930924265	5588.45844807582	-0.0947342533869403	0.386187455954898	8.05033350411774
sp|P04843|RPN1_HUMAN	DVPAYSQDTFK	DVPAYSQDTFK	2	635.801147460938	37.5821	37.6222170497418	35.5662039771166	3440.58647217743	-2.06124910584671	1	2.84595214238401
sp|P04843|RPN1_HUMAN	FPLFGGWK	FPLFGGWK	2	476.257995605469	68.07133	68.1342668201656	65.9547780074462	1310.41727489861	-0.685738264955638	0.688042752171009	2.95955193858362
sp|P04843|RPN1_HUMAN	IDHILDAL	IDHILDAL	2	455.255645751953	56.15908	56.4484471185059	56.8053715071879	12169.7401923424	1.13329940686486	0.0455840455840456	9.66379808825601
sp|P04843|RPN1_HUMAN	LDFSITKDPAAEARM[Oxi]K	LDFSITKDPAAEARMK	3	603.645202636719	73.23832	73.3051352092971	72.1569383152994	24221.4544373346	-1.54966919062288	1	15.5208109171138
sp|P05019|IGF1_HUMAN	EIGSRNAEC[CAM]RGK	EIGSRNAECRGK	2	688.838623046875	32.85394	33.534909945556	32.4873192033464	1515.93499598799	-1.53102772315507	1	5.46334668472292
sp|P05141|ADT2_HUMAN	DFLAGGVAAAISK	DFLAGGVAAAISK	2	610.337707519531	59.43203	59.8491237101117	59.8991909242505	6508.01371811854	-0.580831644391243	0.628994281870165	11.7524436804398
sp|P05141|ADT2_HUMAN	EQ[Dea]GVLSFWR	EQGVLSFWR	2	561.782531738281	63.13244	63.1916854057179	63.2692558687035	5747.86030126786	-0.785098873372018	0.74594236502153	9.89972371988154
sp|P05141|ADT2_HUMAN	EQGVLSFWR	EQGVLSFWR	2	561.29052734375	62.7607	63.1013157369904	64.3226	3616.5823407877	-1.92921341254609	1	1.02459546027544
sp|P05141|ADT2_HUMAN	YFPTQALNFAFK	YFPTQALNFAFK	2	723.874450683594	71.83495	72.188283540155	70.0683078800699	10826.4441961164	-1.75635671847662	1	5.43450669575066
sp|P05198|IF2A_HUMAN	AGLNC[CAM]STENMPIK	AGLNCSTENMPIK	2	717.839416503906	37.60805	37.6481777178164	37.4366156475712	37109.1545668828	4.80286140283351	0	6.67697323216854
sp|P05198|IF2A_HUMAN	HVAEVLEYTKDEQLESLFQR	HVAEVLEYTKDEQLESLFQR	4	609.311706542969	63.37925	63.4386737137164	63.340645878532	34759.1327108485	0.386700174312523	0.205642167780252	9.18487429888554
sp|P05198|IF2A_HUMAN	INLIAPPR	INLIAPPR	2	447.281982421875	42.25511	42.8575044940064	43.0373441401464	89755.0535959784	5.89623733307846	0	6.97132188296366
sp|P05198|IF2A_HUMAN	LERENAEVDGDDDAEEMEAKAED	LERENAEVDGDDDAEEMEAKAED	3	860.689025878906	37.17633	37.2161367003241	35.4081313225651	792.123119859448	-2.23210740281901	1	3.44530839616021
sp|P05198|IF2A_HUMAN	VVT[Dhy]DTDETELAR	VVTDTDETELAR	2	665.827880859375	29.79377	30.2576621538277	30.1964618960425	58251.4025622348	6.25898456085642	0	6.76088596897176
sp|P05198|IF2A_HUMAN	VVTDTDETELAR	VVTDTDETELAR	2	674.833190917969	29.79377	29.9824207562515	30.1993438895112	103787.013224167	5.09760419413105	0	7.60342060113836
sp|P05204|HMGN2_HUMAN	ADAGKEGNNPAEN[Dea]GDAKTDQAQ[Dea]KAEGAGDAK	ADAGKEGNNPAENGDAKTDQAQKAEGAGDAK	4	758.343444824219	16.6648	17.6398122394732	16.9499867388372	11807.2075070924	2.18448725792091	0	4.70771553807105
sp|P05204|HMGN2_HUMAN	ADAGKEGNNPAEN[Dea]GDAKTDQAQKAEGAGDAK	ADAGKEGNNPAENGDAKTDQAQKAEGAGDAK	4	758.097412109375	16.66226	17.6599010910662	17.4279666103059	17818.503247273	5.81294392131682	0	6.51724934395992
sp|P05204|HMGN2_HUMAN	ADAGKEGNNPAENGDAKTDQAQKAEGAGDAK	ADAGKEGNNPAENGDAKTDQAQKAEGAGDAK	5	606.482604980469	16.09583	17.1311058098707	17.4278371967618	95124.7618174648	4.39704173249339	0	9.90344692813516
sp|P05204|HMGN2_HUMAN	EGNNPAEN[Dea]GDAKTDQAQKAEGAGDAK	EGNNPAENGDAKTDQAQKAEGAGDAK	4	647.543029785156	16.49617	17.4572530410881	18.0669553432647	40995.7033859063	4.15566051156072	0	7.58444045311053
sp|P05204|HMGN2_HUMAN	EGNNPAENGDAKTDQAQKAEGAGDAK	EGNNPAENGDAKTDQAQKAEGAGDAK	4	647.296997070313	16.48673	16.5488810204846	18.5574532110755	3203.90588686662	-0.882045491341862	0.813114754098361	6.31771633514718
sp|P05204|HMGN2_HUMAN	GKADAGKEGNNPAENGDAKTDQAQKAEGAGDAK	GKADAGKEGNNPAENGDAKTDQAQKAEGAGDAK	6	536.422790527344	14.54444	15.5829169368558	14.7880888487823	6225.41018061975	2.41314773537704	0	5.50898866318687
sp|P05386|RLA1_HUMAN	ALANVN[dAm]IGS[CAM]LIC[CAM]NVGAGGPAPAAGAAPAGGPAPSTAAAPAEEK	ALANVNIGSLICNVGAGGPAPAAGAAPAGGPAPSTAAAPAEEK	4	962.986328125	69.89932	70.4801982672989	70.27746907704	546264.724780805	5.89731566380089	0	9.32561650624769
sp|P05386|RLA1_HUMAN	ALANVN[dAm]IGS[Pho]LIC[CAM]N[Dea]VGAGGPAPAAGAAPAGGPAPSTAAAPAEEK	ALANVNIGSLICNVGAGGPAPAAGAAPAGGPAPSTAAAPAEEK	4	968.968566894531	69.90295	70.6135005668081	70.2722309389258	415567.687112249	4.5893185224831	0	9.32561650624769
sp|P05386|RLA1_HUMAN	ALANVNIGS[1Ac]LIC[CAM]NVGAGGPAPAAGAAPAGGPAPSTAAAPAEEK	ALANVNIGSLICNVGAGGPAPAAGAAPAGGPAPSTAAAPAEEK	4	963.490234375	69.89496	70.6738375029489	70.2803653167373	490477.655059016	5.58421107045254	0	9.32561650624769
sp|P05386|RLA1_HUMAN	ALANVNIGS[CAM]LIC[CAM]N[Dea]VGAGGPAPAAGAAPAGGPAPSTAAAPAEEK	ALANVNIGSLICNVGAGGPAPAAGAAPAGGPAPSTAAAPAEEK	4	967.489013671875	69.8968	70.6343837223429	70.2746377384873	479874.760294747	5.61382092592025	0	9.32561650624769
sp|P05386|RLA1_HUMAN	ALANVNIGS[CAM]LIC[CAM]NVGAGGPAPAAGAAPAGGPAPSTAAAPAEEK	ALANVNIGSLICNVGAGGPAPAAGAAPAGGPAPSTAAAPAEEK	4	967.242980957031	69.90082	70.6048738227307	70.9114914508944	4928.47767839673	-0.464342013729574	0.563858695652174	5.13129764224058
sp|P05386|RLA1_HUMAN	ALANVNIGSLIC[CAM]NVGAGGPAPAAGAAPAGGPAPSTAAAPAEEK	ALANVNIGSLICNVGAGGPAPAAGAAPAGGPAPSTAAAPAEEK	4	952.987609863281	69.89417	70.2343662245322	70.2800757329765	512055.698445953	6.65023061506416	0	9.32561650624769
sp|P05387|RLA2_HUMAN	KILDSVGIEADDDRLNK	KILDSVGIEADDDRLNK	3	634.337341308594	40.04802	41.3863832123129	41.3336946233427	38658.0540443113	5.6257596581061	0	4.6211555951131
sp|P05387|RLA2_HUMAN	LNKVIS[Pho]E[Dhy]LNGKNIEDVIAQGIGK	LNKVISELNGKNIEDVIAQGIGK	4	629.338623046875	59.84048	60.6213882312088	60.3328266468816	1575773.14441393	5.31654410597267	0	7.73354463691812
sp|P05387|RLA2_HUMAN	VISELN[Dea]GKN[Dea]IEDVIAQGIGK	VISELNGKNIEDVIAQGIGK	3	700.379211425781	69.69606	70.5079989052641	70.0739591894329	101628.538583027	4.51765877533113	0	7.65900933526562
sp|P05387|RLA2_HUMAN	VISELN[Dea]GKNIEDVIAQGIGK	VISELNGKNIEDVIAQGIGK	3	700.051208496094	69.70455	70.481073007083	70.06867120494	106562.014989185	4.04312339340299	0	6.87995906314209
sp|P05387|RLA2_HUMAN	VISELNGKNIEDVIAQGIGK	VISELNGKNIEDVIAQGIGK	3	699.723205566406	69.71573	70.4521965397281	70.0702846575105	99918.9920951141	3.80151177278343	0	6.78904586041975
sp|P05387|RLA2_HUMAN	YVASYLLAALGGN[Dea]SSPSAK	YVASYLLAALGGNSSPSAK	3	623.991271972656	72.92522	73.6555841193434	73.3008815416801	170959.041207006	4.62564339009726	0	8.43544019906646
sp|P05388|RLA0_HUMAN	AFLADPSAFVAAAPVAAATTAAPAAAAAPAK	AFLADPSAFVAAAPVAAATTAAPAAAAAPAK	3	918.160461425781	73.03476	73.6058848233354	73.4789493136578	36089.770808285	3.4302957964904	0	5.99673147051734
sp|P05388|RLA0_HUMAN	C[CAM]FIVGADNVGSK	CFIVGADNVGSK	2	633.810974121094	39.50327	39.6837776312076	40.2045837459312	165832.150161004	5.14270274389884	0	7.19346985309393
sp|P05388|RLA0_HUMAN	GNVGFVFTKEDLTEIR	GNVGFVFTKEDLTEIR	3	608.987854003906	59.71734	60.0022534447267	60.3019295405888	31325.2427572992	1.35719019489263	0.0262600592969081	7.39709759930543
sp|P05388|RLA0_HUMAN	GTIEILSDVQLIK	GTIEILSDVQLIK	2	714.919067382813	71.20761	71.7156726947461	71.6666343906406	33320.8149853495	3.04954723532922	0	6.00857461800777
sp|P05388|RLA0_HUMAN	IIQLLDDYPK	IIQLLDDYPK	2	609.342468261719	56.95906	57.2389806302658	57.5543129038455	207556.205020052	4.5308210281348	0	7.76409023593181
sp|P05388|RLA0_HUMAN	TSFFQALGITTK	TSFFQALGITTK	2	657.358642578125	70.74974	71.5111142935155	71.1690095095261	75921.1276137834	4.39678230196374	0	7.18557423838177
sp|P05455|LA_HUMAN	GSIFVVFDSIESAKK	GSIFVVFDSIESAKK	3	542.962768554688	69.1546	69.6844062623542	72.1028357596673	284.853403563165	-1.79123886940549	1	1.83016864229549
sp|P05455|LA_HUMAN	IC[CAM]HQIEYYFGDFNLPR	ICHQIEYYFGDFNLPR	3	691.328002929688	67.49239	67.8513639086185	67.9409965913078	42347.7865525863	4.07809730865085	0	7.4161668250781
sp|P05455|LA_HUMAN	IIEDQQESLNK	IIEDQQESLNK	2	658.838256835938	24.97114	25.1268105961977	25.3080377720079	8342.36269352871	2.55258521741178	0	5.9676310522965
sp|P05455|LA_HUMAN	IIEDQQESLNKWK	IIEDQQESLNKWK	3	544.286010742188	36.38444	36.5856504056096	36.9429819726707	27285.1193406993	-3.73671762912221	1	6.28870203537693
sp|P05455|LA_HUMAN	LTTDFNVIVEALSK	LTTDFNVIVEALSK	2	775.42724609375	81.75498	82.2384906627935	82.095447581963	9706.98458192594	0.151012073603735	0.291711907347087	7.91807812863354
sp|P05455|LA_HUMAN	RSPSKPLPEVTDEYKNDVK	RSPSKPLPEVTDEYKNDVK	5	441.233825683594	31.01667	31.679184684316	31.5796173666259	13158.8819762704	-1.92124932077456	1	8.75475401630593
sp|P05937|CALB1_HUMAN	AGLELSPEMK	AGLELSPEMK	2	537.778625488281	43.52031	43.5648673449171	43.3490656003315	33936.8272030375	3.59141016307595	0	5.79047034442445
sp|P05937|CALB1_HUMAN	ELQN[Dea]LIQELQQAR	ELQNLIQELQQAR	3	528.617797851563	70.07557	70.1400149816151	69.7666343232775	45917.1203354478	1.71308923314886	0.00623608017817372	6.56218252972545
sp|P05937|CALB1_HUMAN	ELQNLIQELQQAR	ELQNLIQELQQAR	3	528.289794921875	69.43526	70.1143157300277	69.782646166587	48805.8892317081	2.94870583820439	0	5.97996352106477
sp|P05937|CALB1_HUMAN	LFDSNNDGKLELTEMAR	LFDSNNDGKLELTEMAR	3	651.650939941406	53.34364	53.3955549996731	53.134339951087	55099.3126963335	2.52653221374443	0	7.51320570034004
sp|P05937|CALB1_HUMAN	LLPVQENFLLK	LLPVQENFLLK	2	657.39501953125	65.72369	66.5266559687151	66.2214711757681	132141.156558063	5.94635364527939	0	6.62564915812934
sp|P05937|CALB1_HUMAN	NKQDLDINNITTYKK	NKQDLDINNITTYKK	4	452.744171142578	34.19772	36.2615945062898	36.095065351218	37307.4648726689	2.09194666748772	0	5.40477721863235
sp|P06132|DCUP_HUMAN	AAQDFFSTC[CAM]R	AAQDFFSTCR	2	601.7666015625	40.2475	41.1326081301276	40.9014467514901	87531.6222140506	4.5840286891034	0	7.18804653785567
sp|P06132|DCUP_HUMAN	LREAGLAPVPMIIFAK	LREAGLAPVPMIIFAK	3	576.007629394531	69.64053	69.7046459311513	69.847040495224	65373.39223782	3.686334612931	0	8.40908731958618
sp|P06132|DCUP_HUMAN	SPEAC[CAM]C[CAM]ELTLQPLR	SPEACCELTLQPLR	2	837.402893066406	50.61924	51.6018558272603	51.3358151899023	13493.8527291121	2.56758610106389	0	4.87343817270358
sp|P06132|DCUP_HUMAN	TVTLQGN[Dea]LDPC[CAM]ALYASEEEIGQ[Dea]LVK	TVTLQGNLDPCALYASEEEIGQLVK	3	917.452880859375	81.08604	82.180345603353	81.9768824604778	8426.97013099466	3.27098199717825	0	7.18521486553477
sp|P06132|DCUP_HUMAN	TVTLQGN[Dea]LDPC[CAM]ALYASEEEIGQLVK	TVTLQGNLDPCALYASEEEIGQLVK	3	917.124877929688	81.63894	82.0318811475864	81.9595593342062	12247.3511582676	3.31824313308994	0	5.49619520214137
sp|P06132|DCUP_HUMAN	TVTLQGNLDPC[CAM]ALYASEEEIGQLVK	TVTLQGNLDPCALYASEEEIGQLVK	3	916.796875	81.63582	82.0171111160598	81.9424323862323	10414.3631914764	2.11611522475958	0	6.94186667782894
sp|P06454|PTMA_HUMAN	[1Ac]-SD[Dhy]AAVDTSSEITTK	SDAAVDTSSEITTK	2	724.841186523438	34.21262	37.0954025011609	35.1448241148559	573.476140179827	-1.37310312786359	1	1.15642782359904
sp|P06454|PTMA_HUMAN	[1Ac]-SDAAVD[Dhy]TSSEITTK	SDAAVDTSSEITTK	2	724.841186523438	35.5104	37.1079303835857	39.4059034841838	2535.24108952437	-0.480025707722614	0.576570458404075	1.57150795464622
sp|P06454|PTMA_HUMAN	[1Ac]-SDAAVD[Oxi]TSSEITTK	SDAAVDTSSEITTK	2	741.843933105469	36.437	37.0740568395333	36.8486705937443	5094212.81844337	4.08710645715869	0	9.11309193745573
sp|P06454|PTMA_HUMAN	[1Ac]-SDAAVDTSSEITTK	SDAAVDTSSEITTK	2	733.846496582031	36.44411	36.9796754331754	36.8504407558481	3204399.99642221	6.36389940468149	0	9.5289349644932
sp|P06454|PTMA_HUMAN	[1Ac]-SDAAVDTSSEITTKDLK	SDAAVDTSSEITTKDLK	2	911.949462890625	43.32957	43.3739830368628	43.1639863852558	24578.6882813942	4.04535300162235	0	8.344552003207
sp|P06454|PTMA_HUMAN	S[Pho]DAAVDTSSEITTK	SDAAVDTSSEITTK	3	502.218658447266	36.74926	36.7887509072001	36.8347129752459	70533.4209365264	4.76936859309201	0	7.74682691308645
sp|P06576|ATPB_HUMAN	FLSQ[Dea]PFQVAEVFTGHMGK	FLSQPFQVAEVFTGHMGK	3	675.336364746094	74.81931	74.8873082256474	74.2618827849816	1376.85738505415	-0.96636139546276	0.852576647097195	2.22170349769149
sp|P06576|ATPB_HUMAN	FLSQPFQVAEVFTGHMGK	FLSQPFQVAEVFTGHMGK	3	675.008361816406	74.37659	74.754287451586	72.603374125264	985.723193709047	-2.02483482183009	1	2.11732773743362
sp|P06576|ATPB_HUMAN	IMDPNIVGSEHYDVAR	IMDPNIVGSEHYDVAR	3	605.961303710938	44.19093	44.7514166713376	44.9321652071372	21992.9809723584	-0.863484960801982	0.803418803418803	5.74066732882922
sp|P06576|ATPB_HUMAN	TIAMDGTEGLVR	TIAMDGTEGLVR	2	631.824096679688	43.60971	44.2450026632382	44.3488510447147	24111.3271481057	1.7969491318555	0.00272479564032698	5.14799180958209
sp|P06576|ATPB_HUMAN	TVLIMELINNVAK	TVLIMELINNVAK	2	729.423461914063	86.29853	86.7654198626001	86.6652872239329	6189.61617382174	1.38939223514256	0.0203994900127497	1.86779520001555
sp|P06576|ATPB_HUMAN	VLDSGAPIKIPVGPETLGR	VLDSGAPIKIPVGPETLGR	3	640.370178222656	58.11835	58.6413493758269	58.7324762458518	35449.9871645321	0.694135396935115	0.128412149173395	7.23370128292696
sp|P06730|IF4E_HUMAN	IAIWTTEC[CAM]ENR	IAIWTTECENR	2	696.832458496094	45.60174	45.6478540238526	45.3439133754072	30050.1696126002	4.7161034381834	0	7.79157934914799
sp|P06730|IF4E_HUMAN	IVIGYQSHADTATK	IVIGYQSHADTATK	3	501.931579589844	29.11201	29.2467042709604	29.5598048730872	37296.7185122434	-0.341409171828796	0.497078033688553	6.42525592570763
sp|P06733|ENOA_HUMAN	DATNVGDEGGFAPNILENK	DATNVGDEGGFAPNILENK	2	980.966003417969	56.20973	56.7390919798661	56.6946709213142	21435.4765224578	3.91747534789313	0	6.4135748746027
sp|P06733|ENOA_HUMAN	GNPTVEVDLFTSK	GNPTVEVDLFTSK	2	703.861755371094	54.90677	55.4667779366848	55.5680996062453	382244.856340303	6.72085381821928	0	8.01723706330536
sp|P06733|ENOA_HUMAN	VN[Dea]QIGSVTESLQAC[CAM]K	VNQIGSVTESLQACK	2	817.906372070313	43.68158	44.5843413725787	44.3833536058572	219260.340262082	5.74306585637325	0	7.90689201861197
sp|P06733|ENOA_HUMAN	VNQIGSVTESLQAC[CAM]K	VNQIGSVTESLQACK	2	817.414306640625	43.68158	44.5457221138357	44.3833536058572	233769.011202757	7.51241225926475	0	7.90689201861197
sp|P06733|ENOA_HUMAN	YGKDATNVGDEGGFAPNILENKEGLELLK	YGKDATNVGDEGGFAPNILENKEGLELLK	4	773.64501953125	65.14333	65.4219199483065	65.6284029269125	86287.9696202593	3.80374081443705	0	5.72117401115267
sp|P06733|ENOA_HUMAN	YISPDQLADLYK	YISPDQLADLYK	2	713.366638183594	60.75939	61.2272712126861	61.2439101099209	842726.072869688	6.29568833907875	0	7.97745223932849
sp|P06744|G6PI_HUMAN	[1Ac]-AALTRDPQFQK	AALTRDPQFQK	2	658.851501464844	38.53133	38.6848650157118	39.208326246064	36921.2968749214	4.62698277683887	0	7.99011421329618
sp|P06744|G6PI_HUMAN	ILLANFLAQTEALMR	ILLANFLAQTEALMR	2	852.479309082031	94.28982	94.8546112065403	94.6154099990602	7002.41536137824	3.40425914853613	0	5.59643492755075
sp|P06744|G6PI_HUMAN	KIEPELDGSAQ[Dea]VTSHDASTN[Dea]GLINFIK	KIEPELDGSAQVTSHDASTNGLINFIK	4	722.364624023438	59.68167	60.2213405699572	59.8155101264899	5744.57198284076	1.55424975894095	0.0130548302872063	5.37575914418708
sp|P06744|G6PI_HUMAN	TLAQLN[Dea]PESSLFIIASK	TLAQLNPESSLFIIASK	2	917.003845214844	76.92929	75.0346867975441	75.2731522228761	20252.8251490677	0.58605009880556	0.155775075987842	7.00625339918656
sp|P06744|G6PI_HUMAN	TLAQLNPESSLFIIASK	TLAQLNPESSLFIIASK	3	611.343627929688	74.81833	75.05633409358	75.2544596285808	38619.6147190742	4.21941510373133	0	6.03301489044305
sp|P06744|G6PI_HUMAN	VWYVSNIDGTHIAK	VWYVSNIDGTHIAK	3	534.947326660156	48.16917	48.4307029114123	48.9882917229455	64907.7046481949	4.39782488103057	0	5.3846998293918
sp|P06748|NPM_HUMAN	[+1K]-MTDQEAIQDLWQWR	MTDQEAIQDLWQWR	3	649.984252929688	67.78065	68.348628339666	68.2182704483951	105598.844340302	5.94462233322258	0	7.78304114463464
sp|P06748|NPM_HUMAN	[1Ac]-MEDSMDMDMSPLRPQNYLFGC[CAM]ELK	MEDSMDMDMSPLRPQNYLFGCELK	3	983.758056640625	82.48778	83.275650521262	82.8201260269458	70413.9102720904	4.03173139530228	0	8.06790883822572
sp|P06748|NPM_HUMAN	ADKDYHFKVDN[Dea]DENEHQLSLR	ADKDYHFKVDNDENEHQLSLR	4	644.301818847656	36.57662	35.1751475855046	35.5270259778683	29954.8806382152	-1.53841046530608	1	7.09138274688027
sp|P06748|NPM_HUMAN	C[CAM]ELKADKDYHFKVDNDENEHQLSLR	CELKADKDYHFKVDNDENEHQLSLR	6	518.081665039063	27.01635	27.4303423000038	27.3051239527587	194424.453268595	2.24105626427254	0	6.39239863131248
sp|P06748|NPM_HUMAN	M[Oxi]TDQEAIQDLWQWR	MTDQEAIQDLWQWR	3	612.617553710938	71.56735	71.9953280091638	71.8513594499127	134727.753190596	4.52960423589985	0	9.64759643336945
sp|P06748|NPM_HUMAN	MTDQEAIQDLWQWR	MTDQEAIQDLWQWR	2	910.425231933594	76.26606	76.7595228345413	76.526560285465	176787.166478878	3.40845414811041	0	8.95130736332501
sp|P06753|TPM3_HUMAN	[1Ac]-KAAD[CAM]AEAEVASLNRR	KAADAEAEVASLNRR	4	425.723510742188	28.32099	27.0860668408474	29.0453825515745	1826.44776947586	-5.48584999603308	1	6.15684798952055
sp|P06753|TPM3_HUMAN	AADAEAEVASLNR	AADAEAEVASLNR	2	658.82568359375	31.9459	32.6646946776028	32.4152421951752	125222.647423187	5.72980387551139	0	5.33253376660473
sp|P06753|TPM3_HUMAN	AADAEAEVASLNRR	AADAEAEVASLNRR	3	491.586578369141	29.09287	29.6609488583627	27.6272759873786	568.238209745992	-1.5350847870535	1	3.17930723061147
sp|P06753|TPM3_HUMAN	ALKDEEKMELQ[Dea]E[Dhy]IQLK	ALKDEEKMELQEIQLK	4	482.756591796875	47.27909	48.2832740671142	48.0779900491336	264582.442343378	3.27550962512587	0	8.07193003234308
sp|P06753|TPM3_HUMAN	ALKDEEKMELQ[Dea]EIQLK	ALKDEEKMELQEIQLK	4	487.259216308594	47.29213	48.1751381317377	48.078432338333	390897.123831369	2.486819937865	0	8.15079746354902
sp|P06753|TPM3_HUMAN	ALKDEEKMELQEIQLK	ALKDEEKMELQEIQLK	4	487.013214111328	48.47902	48.3184647480829	47.7017333333333	100371.832241145	-3.8118850648788	1	7.50580998896099
sp|P07195|LDHB_HUMAN	LKGEMMDLQHGSLFLQTPK	LKGEMMDLQHGSLFLQTPK	4	544.034057617188	55.6067	56.3759442612302	55.9418927490328	3069.88278209103	-2.73083510983796	1	3.61915223853791
sp|P07195|LDHB_HUMAN	LQTPKIVADKDYSVTANSK	LQTPKIVADKDYSVTANSK	4	520.283630371094	24.32387	24.7962393936585	24.6712012121555	24118.722169234	3.58664283468211	0	6.16573605727511
sp|P07195|LDHB_HUMAN	SAD[Dhy]TLWDIQK	SADTLWDIQK	2	579.793090820313	48.77892	49.2778230381698	49.5133989903031	234997.678950281	1.22444741179134	0.0329625051503914	6.98844622959987
sp|P07195|LDHB_HUMAN	SADTLWDIQK	SADTLWDIQK	2	588.798400878906	48.77886	49.0377119946806	49.5154875771772	298428.882478284	3.81704445975895	0	7.01490326826728
sp|P07195|LDHB_HUMAN	SADTLWDIQKDLKDL	SADTLWDIQKDLKDL	3	587.640380859375	77.08781	77.0217637891197	76.6216634332513	12587.0275685327	3.80762996558308	0	6.50985894320783
sp|P07195|LDHB_HUMAN	SLADELALVDVLEDK	SLADELALVDVLEDK	2	815.432739257813	83.08768	83.6743508821564	83.4156226579738	22495.8785247703	4.32157993335219	0	6.56336104173267
sp|P07237|PDIA1_HUMAN	EADDIVNWLK	EADDIVNWLK	2	601.806213378906	64.14915	64.4980439191162	64.6264155676505	207379.123483125	5.4871459699962	0	7.84300835178866
sp|P07237|PDIA1_HUMAN	LITLEEEMTK	LITLEEEMTK	2	603.817932128906	48.84201	49.1191633394026	49.6043211266861	223227.286131389	2.00083599376157	0	7.21767714712602
sp|P07237|PDIA1_HUMAN	MDSTANEVEAVK	MDSTANEVEAVK	2	647.303161621094	28.12696	28.6385791403813	28.5086512744454	58535.3285696418	4.07887601155221	0	5.60802557609457
sp|P07237|PDIA1_HUMAN	QFLQAAEAIDDIPFGITSNSDVFSK	QFLQAAEAIDDIPFGITSNSDVFSK	3	905.11669921875	84.98645	85.5419203211625	85.2813889210032	14814.5056813518	3.80547283078414	0	4.65273570991297
sp|P07237|PDIA1_HUMAN	QLAPIWDK	QLAPIWDK	2	485.771453857422	46.06228	46.3341627930637	46.8943487867189	127496.901950771	5.65349997735688	0	9.31070753429532
sp|P07237|PDIA1_HUMAN	VDATEESDLAQQYGVR	VDATEESDLAQQYGVR	2	890.921020507813	45.61251	46.1729190928654	46.1324112812029	77226.2557635477	6.89587448822995	0	6.05102471268708
sp|P07355|ANXA2_HUMAN	[1Ac]-STVHEILC[CAM]K	STVHEILCK	2	564.78955078125	40.23463	40.4173324032391	40.9210584611771	84298.1184528342	4.62196638630317	0	7.51120181103893
sp|P07355|ANXA2_HUMAN	GLGTDEDSLIEIIC[CAM]SR	GLGTDEDSLIEIICSR	2	889.435485839844	74.67532	75.0841950584269	75.0641331802083	34831.0873953984	3.81900989558108	0	6.93185077022557
sp|P07355|ANXA2_HUMAN	LSLEGDHSTPPSAYGSVK	LSLEGDHSTPPSAYGSVK	3	615.639038085938	37.26548	37.4899403072208	37.9436664013127	90606.7379074869	2.17567548055722	0	11.5045018640576
sp|P07355|ANXA2_HUMAN	QDIAFAYQR	QDIAFAYQR	2	556.280151367188	39.05832	39.6209974563595	39.7237035775888	49431.0351933695	4.16771358545134	0	6.02243389898035
sp|P07355|ANXA2_HUMAN	SALSGHLETVILGLLK	SALSGHLETVILGLLK	3	550.997802734375	84.91222	85.3919275843939	85.3692592887227	2077.62245673742	0.0881561068149769	0.313711414213927	4.60036528724735
sp|P07355|ANXA2_HUMAN	SYSPYDMLESIRK	SYSPYDMLESIRK	3	530.260681152344	59.77706	60.0681605629408	60.3472191109046	29776.1684871435	1.99283079320965	0	5.43335120433601
sp|P07437|TBB5_HUMAN	AILVDLEPGTM[Oxi]DSVR	AILVDLEPGTMDSVR	2	816.419067382813	54.39064	54.8957840017678	55.0364461685231	153954.723595043	3.47154578968182	0	7.88314284453025
sp|P07437|TBB5_HUMAN	ALTVPELTQQVFDAK	ALTVPELTQQVFDAK	3	553.969909667969	69.82149	70.2031470632729	70.2199648372043	314469.871957659	4.55654348878613	0	16.7810995153388
sp|P07437|TBB5_HUMAN	FWEVIS[Dhy]DE[NaX]HGIDPTGTYHGDSDLQLDR	FWEVISDEHGIDPTGTYHGDSDLQLDR	4	777.350219726563	61.74958	62.0620846555849	62.2084460065096	143897.997767431	4.80089178516687	0	7.7174692995684
sp|P07437|TBB5_HUMAN	FWEVISDEHGIDPTGTYHGDSDLQLDR	FWEVISDEHGIDPTGTYHGDSDLQLDR	4	776.357360839844	61.74974	62.0234855058024	62.2116174357479	145069.107979517	4.49948021344606	0	7.7174692995684
sp|P07437|TBB5_HUMAN	MAVTFIGNSTAIQELFK	MAVTFIGNSTAIQELFK	3	623.997497558594	82.04487	82.4545916073818	82.3934898055377	34352.8421364953	4.58429882472447	0	9.06005998824771
sp|P07437|TBB5_HUMAN	MAVTFIGNSTAIQELFKR	MAVTFIGNSTAIQELFKR	3	676.031188964844	75.34848	75.7082565402446	75.8105388005665	57564.8333267158	3.4431737364871	0	6.50153151455345
sp|P07602|SAP_HUMAN	DVYC[CAM]EVC[CAM]EFLVK	DVYCEVCEFLVK	2	780.857299804688	72.75715	73.0998629399668	73.0909247625843	20917.1312125598	1.22801470802342	0.0329896907216495	7.23217073572555
sp|P07602|SAP_HUMAN	EIC[CAM]ALVGFC[CAM]DEVK	EICALVGFCDEVK	2	770.362731933594	59.71327	60.2952208910308	58.3311573528215	1418.11556714196	-3.23531052115426	1	2.40892820178461
sp|P07602|SAP_HUMAN	EILDAFDK	EILDAFDK	2	475.7451171875	47.96076	48.6982626860571	48.6383251478411	78800.0169079576	3.25318156553265	0	7.60211978875317
sp|P07602|SAP_HUMAN	GC[CAM]SFLPDPYQK	GCSFLPDPYQK	2	656.305541992188	49.08138	49.9514631622322	49.7625508757609	292293.775262103	3.88524487432201	0	11.1567742044876
sp|P07602|SAP_HUMAN	LGPGMADIC[CAM]K	LGPGMADICK	2	531.259521484375	37.35759	37.5376588706143	38.0097095383052	117657.829023514	5.16373035460066	0	7.53147186895014
sp|P07602|SAP_HUMAN	SDVYC[CAM]EVC[CAM]EFLVK	SDVYCEVCEFLVK	2	824.373291015625	70.86716	71.3119853116344	71.1533812562104	32658.8163959906	3.65413164238555	0	7.11575828493526
sp|P07737|PROF1_HUMAN	[AAS]-SS[Dhy]FYVNGLTLGGQK	SSFYVNGLTLGGQK	2	739.885559082031	54.74131	55.2415575784855	55.3677045653307	110884.235059417	4.48600509981207	0	5.91891867352424
sp|P07737|PROF1_HUMAN	DSLLQDGEFSMDLR	DSLLQDGEFSMDLR	2	813.37744140625	67.37121	68.0667208216664	67.7118934660418	103957.748896767	5.46989635784399	0	8.25901844710551
sp|P07737|PROF1_HUMAN	DSPSVWAAVPGK	DSPSVWAAVPGK	2	607.314208984375	47.10347	47.9814687326469	47.7539337664669	155196.156085459	3.73951158391799	0	8.02135358082363
sp|P07737|PROF1_HUMAN	SSFYVN[Dea]GLTLGGQK	SSFYVNGLTLGGQK	2	736.375	55.07479	55.3515033203118	55.6593102523655	340492.106468821	4.09585625326451	0	7.50995961702071
sp|P07737|PROF1_HUMAN	TFVNITPAEVGVLVGK	TFVNITPAEVGVLVGK	2	822.471984863281	72.1999	72.5202221520119	72.6275214247006	328584.524883356	5.02488152992374	0	9.38878524346905
sp|P07737|PROF1_HUMAN	TFVNITPAEVGVLVGKDR	TFVNITPAEVGVLVGKDR	3	639.026428222656	66.51832	67.0083761732547	66.9973900159947	345752.770872427	6.58459935072481	0	11.0710742212505
sp|P07741|APT_HUMAN	[1Ac]-ADSELQLVEQR	ADSELQLVEQR	2	665.335876464844	54.57108	55.0193032919678	55.07226708557	69654.3359165509	4.21544371984181	0	8.70690936523825
sp|P07741|APT_HUMAN	DISPVLKDPASFR	DISPVLKDPASFR	3	482.264678955078	47.28875	49.0658645394555	48.4724975525394	2293.63048844704	-5.15719563292753	1	3.15641540905948
sp|P07741|APT_HUMAN	GKLPGPT[Pho]LWASYSLEYGK	GKLPGPTLWASYSLEYGK	2	1024.00048828125	60.57152	60.6288486555741	60.4542057514089	781.072351876643	-5.52499526243754	1	1.22942045776563
sp|P07741|APT_HUMAN	IDYIAGLDSR	IDYIAGLDSR	2	561.793090820313	47.41549	48.3343106089991	48.0753571220221	79060.1736896008	3.67275635404229	0	10.1313004703495
sp|P07741|APT_HUMAN	VVVVDDLLATGGTMN[Dea]AAC[CAM]ELLGR	VVVVDDLLATGGTMNAACELLGR	3	792.403015136719	82.99404	83.0681562117906	83.3623590558512	372.294994138576	-3.10817965988393	1	2.00643457213306
sp|P07814|SYEP_HUMAN	AYVDDTPAEQMK	AYVDDTPAEQMK	2	684.31103515625	31.89016	32.5744858805597	32.3739973230356	21381.0623553119	3.13639691886346	0	6.34517462508137
sp|P07814|SYEP_HUMAN	ERPTPSLNNN[Dea]C[CAM]TTSEDSLVLYNR	ERPTPSLNNNCTTSEDSLVLYNR	3	894.420593261719	45.71653	45.9299726859381	46.3795553699352	12219.3336234466	2.19797165537079	0	5.35518375671485
sp|P07814|SYEP_HUMAN	ERPTPSLNNNC[CAM]TTSEDSLVLYNR	ERPTPSLNNNCTTSEDSLVLYNR	3	894.092590332031	45.7135	45.9037807648171	46.3820567831734	11121.2749956622	0.485650710998339	0.174108818011257	5.35518375671485
sp|P07814|SYEP_HUMAN	FVELPGAEMGK	FVELPGAEMGK	2	589.299743652344	47.70986	47.9168184244673	48.4338639547586	55052.1507037648	0.759501907372148	0.108964451313756	5.97090217163298
sp|P07814|SYEP_HUMAN	NPEVGLKPVWYSPK	NPEVGLKPVWYSPK	3	538.627746582031	48.5214	48.7556838229176	46.7775178905936	1397.26736687366	-2.99322309288846	1	2.78939060034307
sp|P07814|SYEP_HUMAN	SLC[CAM]IPFKPLC[CAM]ELQPGAK	SLCIPFKPLCELQPGAK	3	653.346130371094	64.51183	64.7995476191753	65.0369696243504	40756.6290947741	1.97193486172352	0	7.35039499935957
sp|P07900|HS90A_HUMAN	HGLEVIYMIEPIDEYC[CAM]VQQLK	HGLEVIYMIEPIDEYCVQQLK	3	859.762451171875	75.776	76.3375463518062	76.2204304772756	35053.0942098009	3.84195682969422	0	7.12464688191475
sp|P07900|HS90A_HUMAN	LVTSPC[CAM]C[CAM]IVTSTYGWTANM[Oxi]ER	LVTSPCCIVTSTYGWTANMER	3	821.37646484375	61.23509	63.8434369262178	63.5369606748795	31875.9036848014	-0.742032047621127	0.718375499334221	13.092574648147
sp|P07900|HS90A_HUMAN	N[Dea]PDD[Dhy]ITN[dAm]EEYGEFYK	NPDDITNEEYGEFYK	2	900.367797851563	48.72152	49.5176726651719	49.2698763510615	119725.958235895	4.14406091644431	0	5.90802641190451
sp|P07900|HS90A_HUMAN	NPD[Dhy]DIT[Dhy]NEEYGEFYK	NPDDITNEEYGEFYK	2	899.383728027344	49.52883	49.5402851913143	49.5386876422101	2737.93422361221	0.399866767343032	0.201337295690936	5.59549843062854
sp|P07900|HS90A_HUMAN	YYTSASGDEMVSLK	YYTSASGDEMVSLK	2	775.855773925781	42.69807	43.5425262897421	43.2996612389669	100543.790451268	4.41830243265545	0	7.82964994962851
sp|P07900|HS90A_HUMAN	YYTSASGDEMVSLKDYC[CAM]TR	YYTSASGDEMVSLKDYCTR	3	749.329528808594	45.79044	46.2065312204306	46.4145285458092	250577.776494633	5.36027933818084	0	8.92832208575259
sp|P07910|HNRPC_HUMAN	GFAFVQYVNER	GFAFVQYVNER	2	665.332946777344	58.34445	58.6107334833842	58.8885328790013	126944.970314922	4.43208353308036	0	8.22231877050084
sp|P07910|HNRPC_HUMAN	MIAGQVLDINLAAEPK	MIAGQVLDINLAAEPK	2	841.9609375	64.44886	64.9694180634511	64.9617608675451	56828.9272174659	4.15834084497056	0	8.94278896504881
sp|P07910|HNRPC_HUMAN	NARAAVAGEDGRMIAGQVLDINLAAEPK	NARAAVAGEDGRMIAGQVLDINLAAEPK	5	570.903625488281	64.45191	64.7494561984365	64.9474451868332	80045.550795753	3.80340119910066	0	8.70433092151375
sp|P07910|HNRPC_HUMAN	QKVDSLLENLEK	QKVDSLLENLEK	3	472.59619140625	49.66332	50.2074803935193	50.5364226593937	83557.8996137306	1.5867258904364	0.0131061598951507	6.66370399044597
sp|P07910|HNRPC_HUMAN	SDVEAIFSK	SDVEAIFSK	2	498.255828857422	43.99566	44.5688072005511	44.7279538814094	36086.3042652042	1.47005206535857	0.0162810625535561	5.043428427866
sp|P07910|HNRPC_HUMAN	VFIGNLNTLVVK	VFIGNLNTLVVK	2	658.900451660156	63.41201	63.7594317435055	63.9912615115731	107301.874660948	5.65969534367424	0	6.66451107911925
sp|P07919|QCR6_HUMAN	[PGE]-ELFDFLHAR	ELFDFLHAR	2	565.293090820313	66.24554	67.08231682121	66.7030748397127	262591.486252915	2.4412428922683	0	7.45506287843665
sp|P07919|QCR6_HUMAN	ELFDFLHAR	ELFDFLHAR	2	574.298400878906	66.2593	67.0757311366287	66.7028020263554	285036.885419447	5.27757531982534	0	7.45506287843665
sp|P07919|QCR6_HUMAN	GDPEEEEEEEEELVDPLTTVR	GDPEEEEEEEEELVDPLTTVR	3	815.366027832031	65.46526	65.7942876253562	65.8388836834187	388305.750838299	6.9991300438565	0	8.06084859481356
sp|P07919|QCR6_HUMAN	MLTESGDPEEEEEEEEELVDPLTTVR	MLTESGDPEEEEEEEEELVDPLTTVR	3	1002.44830322266	69.97633	70.5736244980305	70.2690504965974	86811.3352576184	3.97145863213818	0	7.40810964167827
sp|P07919|QCR6_HUMAN	SHTEEDC[CAM]TEELFDFLHAR	SHTEEDCTEELFDFLHAR	4	559.745727539063	66.24712	66.8911007153066	66.7030748397127	238670.571534932	5.04222781412436	0	7.28305955846631
sp|P07951|TPM2_HUMAN	HIAED[Sud]SDRKYEEVAR	HIAEDSDRKYEEVAR	4	463.217895507813	25.12892	25.1597088556632	25.3033969198559	103720.432746609	2.58079418857775	0	7.15105023494452
sp|P07951|TPM2_HUMAN	HIAEDS[Dhy]DRKYEEVAR	HIAEDSDRKYEEVAR	4	450.722229003906	25.72005	25.7512843117067	25.2990323935173	119186.137227377	1.00979203157408	0.0608974358974359	7.15105023494452
sp|P07951|TPM2_HUMAN	HIAEDSDRKYEEVAR	HIAEDSDRKYEEVAR	4	455.224884033203	24.90777	25.3765136138709	25.3030879909585	65830.8109431817	0.296208361031586	0.237623762376238	7.437233090799
sp|P07954|FUMH_HUMAN	AAAEVNQDYGLDPK	AAAEVNQDYGLDPK	2	745.859741210938	34.4152	34.5186201868733	32.5514114641492	451.019346500934	-0.817817601274309	0.768163804491414	2.01617137248609
sp|P07954|FUMH_HUMAN	AIEMLGGELGSK	AIEMLGGELGSK	2	602.815734863281	48.77517	49.2488158625714	49.5218907661241	25673.8179864753	-0.207990695676035	0.426080892608089	6.5777441826297
sp|P07954|FUMH_HUMAN	THTQDAVPLTLGQEFSGYVQQVK	THTQDAVPLTLGQEFSGYVQQVK	3	849.434387207031	67.95821	68.2808108701993	68.4100742349816	12069.7554138028	2.06882425879087	0	6.66414821432676
sp|P08195|4F2_HUMAN	ADLLLSTQPGREEGSPLELER	ADLLLSTQPGREEGSPLELER	3	770.736022949219	56.97597	57.0306015265301	57.2725604192781	25739.4286831993	1.25795985158723	0.0315614617940199	4.71663427653883
sp|P08195|4F2_HUMAN	FTGLSKEELLK	FTGLSKEELLK	3	422.243103027344	41.91922	41.9625753135329	42.159195433671	6576.24925625236	-3.19835741235809	1	2.50097307012785
sp|P08195|4F2_HUMAN	GQSEDPGSLLSLFR	GQSEDPGSLLSLFR	2	753.383361816406	75.91576	75.9845737672104	75.9623403086606	26176.0230253104	0.915973586669554	0.0743376828786081	6.23314734260403
sp|P08195|4F2_HUMAN	IKVAEDEAEAAAAAK	IKVAEDEAEAAAAAK	3	496.263092041016	30.62303	31.2740896739655	31.0612378911011	18636.1826244492	3.5693963126499	0	6.19520978141108
sp|P08195|4F2_HUMAN	LLTSFLPAQLLR	LLTSFLPAQLLR	2	686.421569824219	79.68172	80.4612305656332	80.1346543067934	26409.696338261	5.36663689363822	0	8.4367636927541
sp|P08238|HS90B_HUMAN	[PGE]-EQVANSAFVER	EQVANSAFVER	2	616.306945800781	30.89003	31.4892857153289	31.3125813859709	223783.533773468	6.96914293120307	0	6.43564486679092
sp|P08238|HS90B_HUMAN	DIIPNPQERTLTLVDTGIGMTKADLINNLGTIAK	DIIPNPQERTLTLVDTGIGMTKADLINNLGTIAK	6	606.833984375	54.01507	54.3874294789751	54.6901570718815	1540801.00440902	-2.42958046084312	1	7.57788999463156
sp|P08238|HS90B_HUMAN	DNSTMGYMMAK	DNSTMGYMMAK	2	624.756530761719	38.87335	39.4598442464836	39.4954801971539	198863.949962888	6.67486926473416	0	6.51410560411911
sp|P08238|HS90B_HUMAN	LGLGIDEDEVAAEEPN[Dea]AAVPDEIPPLEGDEDASR	LGLGIDEDEVAAEEPNAAVPDEIPPLEGDEDASR	3	1178.5478515625	70.7015	71.3852422549308	71.0698743725397	26479.0636506909	2.97093360862358	0	11.3187983731527
sp|P08238|HS90B_HUMAN	VFIMDSC[CAM]DELIPEYLNFIR	VFIMDSCDELIPEYLNFIR	3	792.053466796875	91.47393	91.9257109384804	91.7758934005209	25009.7225549432	3.49782685796937	0	7.65388208274053
sp|P08238|HS90B_HUMAN	YHTSQ[Dea]SGDEM[Oxi]TSLSEYVSR	YHTSQSGDEMTSLSEYVSR	3	731.979553222656	37.60614	38.0311729805185	38.2164800073353	34283.1003499103	1.50146894045297	0.0138109624514458	7.47200649529527
sp|P08243|ASNS_HUMAN	EAFSDGITSVK	EAFSDGITSVK	2	577.290405273438	39.22189	39.2632288846717	40.5410535045048	2098.79072498268	-2.39776845643916	1	5.15258922961845
sp|P08243|ASNS_HUMAN	ELYLFDVLR	ELYLFDVLR	2	584.324035644531	79.13833	79.5087495400556	79.4871334942507	18988.8417564206	4.30561516549377	0	8.45407908806152
sp|P08243|ASNS_HUMAN	ETFEDSNLIPK	ETFEDSNLIPK	2	646.822082519531	48.69437	48.7428040336831	47.8204308403518	1563.19487199193	-0.000625382323397336	0.351687388987567	2.26305485944139
sp|P08243|ASNS_HUMAN	IGC[CAM]LLSGGLDSSLVAATLLK	IGCLLSGGLDSSLVAATLLK	2	994.558471679688	84.02889	84.4454993559428	84.0342620788435	866.243824122444	0.416461557392847	0.195757350204689	1.1562934990618
sp|P08243|ASNS_HUMAN	LAVVDPLFGMQPIR	LAVVDPLFGMQPIR	2	778.436889648438	74.66428	75.1920595228359	75.1689572406879	7711.62053365729	0.646303343972423	0.140122511485452	5.61991982449728
sp|P08243|ASNS_HUMAN	WINATDPSAR	WINATDPSAR	2	565.783081054688	32.80922	32.8457557584266	33.1141982842003	13622.3987650165	2.15597913000264	0	6.8295153071266
sp|P08397|HEM3_HUMAN	AKDQDILDLVGVLHDPETLLR	AKDQDILDLVGVLHDPETLLR	4	590.825927734375	82.48115	83.0248415107583	82.8690504602636	15259.9375574776	1.48259149478759	0.0146048109965636	8.31557992258622
sp|P08397|HEM3_HUMAN	GPQLAAQNLGISLANLLLSK	GPQLAAQNLGISLANLLLSK	3	674.396606445313	93.33989	94.1425026409391	93.636970158549	21682.9829167098	4.41384868078785	0	6.91512292166956
sp|P08473|NEP_HUMAN	FIMDLVSSLSR	FIMDLVSSLSR	3	423.228668212891	37.8111	37.8513787642096	36.0792832129479	4960.53021951457	-3.14920843998681	1	9.10781368145095
sp|P08473|NEP_HUMAN	LNNEYLELNYK	LNNEYLELNYK	3	471.573394775391	44.38131	45.3697873173186	45.1340380728393	1040360.96969371	2.20774520552658	0	7.53407197690601
sp|P08621|RU17_HUMAN	DPIPYLPPLEK	DPIPYLPPLEK	2	641.358093261719	62.48065	63.096288496852	62.9946551835338	191307.507649499	4.46131503387648	0	11.8116548253109
sp|P08621|RU17_HUMAN	EFEDPRDAPPPTR	EFEDPRDAPPPTR	3	509.579315185547	28.09054	28.6433851819536	28.4598963564729	93657.4967875379	2.83985549081086	0	10.6404730476087
sp|P08621|RU17_HUMAN	EFEVYGPIKR	EFEVYGPIKR	3	413.224029541016	39.90776	40.7874880946279	40.6200990709131	68279.1986070255	0.980816716062643	0.0670926517571885	8.20397043753124
sp|P08621|RU17_HUMAN	GYAFIEYEHER	GYAFIEYEHER	3	471.885955810547	41.24314	41.8291322512998	41.9179035955862	60335.6082174727	3.55727794408461	0	7.65304695925115
sp|P08621|RU17_HUMAN	MWDPHNDPNAQGDAFK	MWDPHNDPNAQGDAFK	3	614.933654785156	38.00129	38.7754558830054	38.586030899654	25398.2239767358	-0.036901916169345	0.363314447592068	7.18365339647146
sp|P08621|RU17_HUMAN	PRDAPPPTR	PRDAPPPTR	2	503.775054931641	28.63439	28.6677974600656	28.4598963564729	118788.088837435	5.85770704171149	0	10.6404730476087
sp|P08670|VIME_HUMAN	[PGQ]-QVQS[Dhy]LTC[CAM]EVDALKGTNESLER	QVQSLTCEVDALKGTNESLER	3	781.381286621094	52.53271	53.4501005551745	53.2093321596893	545384.725497232	7.13214337822733	0	7.66610423434361
sp|P08670|VIME_HUMAN	ISLPLPNFSSLNLR	ISLPLPNFSSLNLR	2	785.951232910156	79.65012	80.421696349185	80.0390196259339	966311.024372881	3.30227589609766	0	15.5869931332043
sp|P08670|VIME_HUMAN	LQEEMLQREEAENTLQSFR	LQEEMLQREEAENTLQSFR	3	784.381408691406	52.99191	53.8561306321907	53.6046335764414	129002.282473212	4.67119901479792	0	7.17113884759263
sp|P08670|VIME_HUMAN	Q[Dea]VQSLTC[CAM]EVDALKGTNESLER	QVQSLTCEVDALKGTNESLER	3	793.388305664063	52.54239	53.5340856289262	53.2097342709318	540751.442720761	4.97007843845738	0	7.66610423434361
sp|P08670|VIME_HUMAN	QVQS[Dhy]LT[Dhy]C[CAM]EVDALKGTNESLER	QVQSLTCEVDALKGTNESLER	3	781.053283691406	52.54329	53.5037713708918	53.2041819481315	469142.807108767	7.006876016089	0	7.66610423434361
sp|P08670|VIME_HUMAN	QVQSLTC[CAM]EVDALKGTNESLER	QVQSLTCEVDALKGTNESLER	3	793.060302734375	52.54329	53.447687479908	53.2109153583978	613750.395045932	7.05345818532548	0	7.66610423434361
sp|P08708|RS17_HUMAN	DNYVPEVSALDQEIIEVDPDTK	DNYVPEVSALDQEIIEVDPDTK	3	830.402526855469	75.46648	76.1384676423264	75.7861285290431	32452.3619620097	5.49675674071773	0	9.00882809743623
sp|P08708|RS17_HUMAN	DNYVPEVSALDQEIIEVDPDTKEMLK	DNYVPEVSALDQEIIEVDPDTKEMLK	3	997.489868164063	78.658	79.1633479791082	79.0102194113014	23329.5836548844	2.87729408539163	0	9.59143421907915
sp|P08708|RS17_HUMAN	LLDFGSLSNLQ[Dea]VTQ[Dea]PTVGMNFK	LLDFGSLSNLQVTQPTVGMNFK	3	804.410278320313	79.13183	79.9294088858745	79.5056409726759	72455.5613200119	4.3430791109229	0	7.717422983974
sp|P08708|RS17_HUMAN	LLDFGSLSNLQ[Dea]VTQPTVGMNFK	LLDFGSLSNLQVTQPTVGMNFK	3	804.082275390625	79.13399	79.5312715758755	79.5079866020201	60391.2009529378	3.72895029236967	0	7.717422983974
sp|P08708|RS17_HUMAN	LLDFGSLSNLQVTQPTVGMNFK	LLDFGSLSNLQVTQPTVGMNFK	3	803.754272460938	79.12975	79.6650263269972	79.4946671963893	57596.3729357101	2.81796081036797	0	7.72414658965211
sp|P08708|RS17_HUMAN	VC[CAM]EEIAIIPSKK	VCEEIAIIPSKK	3	462.926879882813	38.33816	38.9500117150902	39.1184773573564	103662.23369624	6.27490717080315	0	6.30672007553378
sp|P08758|ANXA5_HUMAN	GLGTDEESILTLLTSR	GLGTDEESILTLLTSR	3	568.971984863281	83.38549	83.8388823974053	83.6615865926273	38407.2591231524	5.27660627921302	0	5.67719394806286
sp|P08758|ANXA5_HUMAN	GTVTDFPGFDER	GTVTDFPGFDER	2	670.809509277344	51.11993	51.1701767710581	51.2422805429378	66614.2882032657	4.36975564021965	0	7.39503088941978
sp|P08758|ANXA5_HUMAN	LYDAYELK	LYDAYELK	2	507.760772705078	39.88157	39.9234060596435	40.3029544343581	72024.792166655	2.33893160872692	0	7.43630712786194
sp|P08758|ANXA5_HUMAN	NFATSLYSMIK	NFATSLYSMIK	2	637.826110839844	73.30352	73.370378731813	73.2433088017958	41260.6054680032	2.75138387500646	0	10.1026269620196
sp|P08758|ANXA5_HUMAN	VLTEIIASR	VLTEIIASR	2	501.303131103516	42.36237	43.048036895251	43.05879316648	125038.94495225	5.75704539165781	0	7.92011184031233
sp|P08865|RSSA_HUMAN	[1Ac]-SGALDVLQ[Dea]MKEEDVLK	SGALDVLQMKEEDVLK	2	909.463684082031	69.13081	69.4207878439779	67.4270261996685	5907.64685186355	-0.913793229268533	0.830114566284779	5.78158939952083
sp|P08865|RSSA_HUMAN	ADHQPLTEASYVN[Dea]LPTIALC[CAM]NTDSPLR	ADHQPLTEASYVNLPTIALCNTDSPLR	3	999.825622558594	69.6097	70.0475037085887	70.0143827874513	57458.4100434	4.2427886433586	0	9.32613222066562
sp|P08865|RSSA_HUMAN	AIVAIENPADVSVISSR	AIVAIENPADVSVISSR	2	870.978149414063	58.15438	58.4280435767556	58.7161017679983	94895.9549233097	4.57228209504813	0	8.3045619281441
sp|P08865|RSSA_HUMAN	FAAATGATPIAGR	FAAATGATPIAGR	2	602.32763671875	32.93304	33.0712576420737	33.481608216387	320761.694740494	4.36826051236554	0	6.15429123750944
sp|P08865|RSSA_HUMAN	FTPGTFTNQIQAAFR	FTPGTFTNQIQAAFR	2	849.933532714844	68.45558	68.8020049643055	68.8586072046701	29033.4745049334	5.47258658109544	0	7.60300546524972
sp|P08865|RSSA_HUMAN	YVDIAIPC[CAM]NNK	YVDIAIPCNNK	2	653.82666015625	42.89601	43.0894814629517	43.5891360966434	156031.499510646	4.30368244543035	0	8.16907493328123
sp|P09211|GSTP1_HUMAN	ALPGQLKPFETLLSQNQGGK	ALPGQLKPFETLLSQNQGGK	3	709.391662597656	64.83746	65.3565356630668	65.3715757525193	70144.2604717871	4.27272683582457	0	7.44514072140995
sp|P09211|GSTP1_HUMAN	DQQEAALVDMVNDGVEDLR	DQQEAALVDMVNDGVEDLR	3	706.33203125	77.18351	77.5872981412464	77.5000617020414	42322.3822538666	2.63721400438563	0	7.85174800926398
sp|P09211|GSTP1_HUMAN	FQDGD[KXX]LTLYQSNTILR	FQDGDLTLYQSNTILR	3	641.306762695313	61.00523	61.3409371122148	61.4902061656579	168107.012485549	5.79529897209945	0	7.27182350152181
sp|P09211|GSTP1_HUMAN	FQDGDLTLYQSNTILR	FQDGDLTLYQSNTILR	2	942.478515625	61.00967	61.3075160197749	61.477678824095	66349.8235799167	3.50339458360706	0	7.24833597924765
sp|P09211|GSTP1_HUMAN	PPY[Dhy]TVVYFPVR	PPYTVVYFPVR	2	660.360961914063	61.12748	61.4686491206902	61.7073084004387	153040.147380889	2.64684302575362	0	6.29943055375171
sp|P09211|GSTP1_HUMAN	TLGLYGKDQQEAALVDMVNDGVEDLR	TLGLYGKDQQEAALVDMVNDGVEDLR	3	950.471069335938	76.9621	77.4880000940332	77.3117428279584	28212.1343317925	4.4024902038053	0	6.56681948030145
sp|P09382|LEG1_HUMAN	[1Ac]-AC[CAM]GLVASNLNLKPGEC[CAM]LR	ACGLVASNLNLKPGECLR	3	672.011779785156	60.33195	61.0603567856117	60.8087013036463	702475.505321299	1.77025951127117	0.0036068530207394	8.03859125762531
sp|P09382|LEG1_HUMAN	[CRM]-AC[CAM]GLVASNLNLKPGEC[CAM]LR	ACGLVASNLNLKPGECLR	3	672.343566894531	60.33195	61.0589692673335	60.8093293150307	702475.505321299	1.10067058716248	0.0478313741386299	8.03859125762531
sp|P09382|LEG1_HUMAN	DSNN[dAm]LC[CAM]LHFNPR	DSNNLCLHFNPR	3	490.557861328125	41.95234	42.9270513340808	42.646616047799	162185.000376237	2.65281690396572	0	8.10336247216074
sp|P09382|LEG1_HUMAN	FNAHGDANTIVC[CAM]NSK	FNAHGDANTIVCNSK	3	549.922973632813	27.03886	27.6282044173701	27.3914050520644	345586.071467416	5.29726200537653	0	6.76292617649762
sp|P09382|LEG1_HUMAN	LNLEAINYMAADGDFK	LNLEAINYMAADGDFK	2	892.929809570313	69.81956	69.4916116030474	69.1590522176235	93862.6684290025	2.72287919542957	0	8.02771064488506
sp|P09382|LEG1_HUMAN	S[Dhy]FVLNLGK	SFVLNLGK	2	430.255432128906	50.90781	52.0746979257156	51.7883826450074	1009628.82113708	2.06336719734001	0	7.04774512582908
sp|P09429|HMGB1_HUMAN	KHPDASVN[dAm]FSEFSKK	KHPDASVNFSEFSKK	4	426.715148925781	31.43285	31.8282121909781	31.9551707241567	115364.204180305	4.94117916125751	0	6.20856564277436
sp|P09429|HMGB1_HUMAN	KHPDASVN[Dea]FSEFSK	KHPDASVNFSEFSK	3	531.922973632813	35.89093	36.6332784786806	36.5203327154887	90063.2242505997	3.76210615685782	0	6.95161428775715
sp|P09429|HMGB1_HUMAN	KHPDASVNFSEFSK	KHPDASVNFSEFSK	3	531.594970703125	35.89022	36.1252054813356	36.5265469407283	145874.113132351	4.95271642545033	0	6.95161428775715
sp|P09429|HMGB1_HUMAN	KHPDASVNFSEFSKK	KHPDASVNFSEFSKK	4	430.971771240234	31.43575	31.5890965410362	31.951273447701	86629.1053843009	4.20497987949803	0	5.9697573451815
sp|P09429|HMGB1_HUMAN	KLGEMWNNTAADDKQPYEK	KLGEMWNNTAADDKQPYEK	4	560.267822265625	35.90495	36.4252010093531	35.2436573930493	2078.76466860132	-0.394134521032146	0.523907103825137	5.43685233581535
sp|P09429|HMGB1_HUMAN	LGEMWNNTAADDKQPYEK	LGEMWNNTAADDKQPYEK	3	703.98974609375	39.60422	40.2623124263321	40.2460102394281	39733.2890047637	5.9942430498734	0	6.07106993712021
sp|P09493|TPM1_HUMAN	HIAE[CAM]D[Dhy]ADRKYEEVAR	HIAEDADRKYEEVAR	4	460.978881835938	25.4405	25.471518398006	25.3030879909585	79601.9988259407	3.3838152217697	0	7.437233090799
sp|P09493|TPM1_HUMAN	HIAED[KXX]ADRKYEEVAR	HIAEDADRKYEEVAR	4	460.715118408203	24.88672	25.5037932796943	27.5981537757118	8972.57074882564	-0.67748753545742	0.683155080213904	6.76482247296069
sp|P09493|TPM1_HUMAN	HIAEDADRKYEEVAR	HIAEDADRKYEEVAR	4	451.226135253906	26.90491	25.4238702159744	27.6012662380166	7560.34520043783	-1.44661948746005	1	6.7648394716323
sp|P09493|TPM1_HUMAN	KLVIIES[Dhy]DLER	KLVIIESDLER	3	432.922241210938	44.5888	44.6341613223501	44.503253023361	250208.162521185	5.10360605709017	0	6.0676260561049
sp|P09493|TPM1_HUMAN	KLVIIESDLER	KLVIIESDLER	3	438.925750732422	43.67517	44.658282020534	44.507640435244	249496.208584682	5.41383714958156	0	6.0676260561049
sp|P09496|CLCA_HUMAN	AAEEAFVN[Dea]DIDESSPGTEWER	AAEEAFVNDIDESSPGTEWER	3	785.008239746094	59.63821	59.6948377102649	59.5861462288318	179032.624616937	6.13056899487176	0	8.00995401084591
sp|P09496|CLCA_HUMAN	AAEEAFVNDIDESSPGTEWER	AAEEAFVNDIDESSPGTEWER	3	784.680236816406	59.19785	59.8718267265766	59.5915231399147	178871.646558442	5.61749415308546	0	8.00995401084591
sp|P09496|CLCA_HUMAN	C[CAM]YSLEQAAEEAFVNDIDESSPGTEWER	CYSLEQAAEEAFVNDIDESSPGTEWER	4	783.83984375	59.84591	59.9026939810263	59.5914187312482	176337.187711973	4.15832911803104	0	7.98593052611668
sp|P09496|CLCA_HUMAN	ELEEWYAR	ELEEWYAR	2	548.258911132813	42.46939	43.3337550612755	43.0714179434176	173281.487327387	6.71615098384203	0	7.76150251738297
sp|P09497|CLCB_HUMAN	DLEEWNQR	DLEEWNQR	2	545.251647949219	36.22541	36.26451030557	36.0294671566788	53489.6867077859	4.67836881838716	0	6.72406452446795
sp|P09497|CLCB_HUMAN	VAQ[Dea]LC[CAM]DFNPK	VAQLCDFNPK	2	596.786987304688	39.61556	39.6571935853558	39.5806861493169	123941.117732957	6.07426635495516	0	8.30417073417886
sp|P09497|CLCB_HUMAN	VAQLC[CAM]DFNPK	VAQLCDFNPK	2	596.294982910156	38.90233	39.7972927135321	39.5837443943754	105990.87595304	4.41649708040782	0	8.30417073417886
sp|P09651|ROA1_HUMAN	DYFEQYGK	DYFEQYGK	2	525.232360839844	37.63441	37.8778622652586	38.1266883211183	71866.8038611839	5.68499789103002	0	7.27169810706314
sp|P09651|ROA1_HUMAN	GFGFVTYATVEEVDAAMNARPHK	GFGFVTYATVEEVDAAMNARPHK	4	628.308776855469	72.87526	73.2390370559577	73.3522676582556	38738.0805664459	5.16494503880947	0	6.04454122008409
sp|P09651|ROA1_HUMAN	IEVIEIMTDR	IEVIEIMTDR	2	609.823547363281	59.88246	60.169308634525	60.4257737703368	327566.341920222	3.66299664280899	0	7.67535971495807
sp|P09651|ROA1_HUMAN	S[Dhy]S[Dhy]GPYGGGGQYFAKPR	SSGPYGGGGQYFAKPR	3	531.591674804688	32.00505	32.6876289471141	32.5086113278548	181370.651088442	3.00926119404769	0	8.19388794488584
sp|P09651|ROA1_HUMAN	S[Dhy]SGPYGGGGQYFAKPR	SSGPYGGGGQYFAKPR	3	537.59521484375	32.00407	32.6558768984001	32.5164554243433	225446.439792277	5.90312053097473	0	8.19388794488584
sp|P09651|ROA1_HUMAN	SSGPYGGGGQYFAKPR	SSGPYGGGGQYFAKPR	3	543.598693847656	32.00505	32.6878501456801	32.5164554243433	164587.770309855	5.18431173647102	0	8.19388794488584
sp|P09874|PARP1_HUMAN	GGSDDSSKDPIDVNYEK	GGSDDSSKDPIDVNYEK	3	609.2744140625	31.61325	32.2879030292313	32.0225431177036	16614.4981981088	2.77533711496393	0	7.05288541629327
sp|P09874|PARP1_HUMAN	NREELGFRPEYSASQLK	NREELGFRPEYSASQLK	4	506.760345458984	39.6323	39.8471729901851	40.3489882451406	27773.7857288386	-0.827755222894075	0.777961068954141	6.4946578779858
sp|P09874|PARP1_HUMAN	QQVPSGESAILDR	QQVPSGESAILDR	2	700.362426757813	37.69552	37.9185728558992	38.3042744372908	23660.2632661879	-0.342980255487811	0.496907216494845	9.67641440669819
sp|P09874|PARP1_HUMAN	TLGDFAAEYAK	TLGDFAAEYAK	2	593.29296875	48.14344	48.6226429398956	48.7183238871135	44909.3422082599	0.303506594776355	0.233737596471885	7.26401832785232
sp|P09874|PARP1_HUMAN	VVDRDSEEAEIIR	VVDRDSEEAEIIR	3	510.930114746094	31.11728	31.24010553063	31.5698798654234	8265.73973684394	0.56775492782145	0.158153613318199	7.66435293090491
sp|P09874|PARP1_HUMAN	VVSEDFLQDVSASTK	VVSEDFLQDVSASTK	2	812.906860351563	57.0773	57.6106444936961	57.5827934551296	22302.6234914727	2.57093260367529	0	8.67248635601037
sp|P09972|ALDOC_HUMAN	ALQASALNAWR	ALQASALNAWR	2	600.827819824219	49.22396	49.2727957980315	49.4661818333452	24371.0217518696	0.101042437419006	0.31294964028777	8.16231344849969
sp|P09972|ALDOC_HUMAN	TPSALAILENANVLAR	TPSALAILENANVLAR	3	551.649169921875	77.85751	77.6839619146271	77.6217878064537	21032.9495862819	0.264752788755221	0.250730994152047	4.90779646813898
sp|P0C0S5|H2AZ_HUMAN	[CAM]-SQR[CRM]AGLQFPVGR	SQRAGLQFPVGR	3	472.588256835938	45.48111	45.5271399336499	45.3422666666667	4680.74612562203	-2.11286860825339	1	3.12336666373923
sp|P0C0S5|H2AZ_HUMAN	ATIAGGGVIPHIHK	ATIAGGGVIPHIHK	3	457.601623535156	34.69255	35.4026402562465	35.4668665188927	48903.7379934404	2.62411406226568	0	9.129599415273
sp|P0C0S5|H2AZ_HUMAN	AVSR[Oxi]S[Pho]QRAGLQFPVGR	AVSRSQRAGLQFPVGR	4	456.986175537109	45.34879	46.2480461694933	46.1855003371545	7216131.30665464	6.46575273458353	0	10.6695687818614
sp|P0C0S5|H2AZ_HUMAN	GDEELDSLIK	GDEELDSLIK	2	559.782409667969	49.22276	49.4133775412611	49.881882155528	40356.4264626666	2.19689745530599	0	8.27473688181938
sp|P0C0S5|H2AZ_HUMAN	HLKSRTTSHGR	HLKSRTTSHGR	2	640.3525390625	70.2021	70.2666310517403	71.2141510820356	2331.63898469343	-3.73989668173404	1	2.63959923541915
sp|P0C0S5|H2AZ_HUMAN	HLQLAIRGDEELDSLIK	HLQLAIRGDEELDSLIK	4	488.271820068359	59.56187	59.848188643446	59.3693304026004	1331.653446475	-1.17745517937738	0.999358151476252	2.69852896999952
sp|P0CL82|GG12I_HUMAN	[+1K]-YVQPPEMIGPMRPEQFSDEVEPATPEEGEPATQR	YVQPPEMIGPMRPEQFSDEVEPATPEEGEPATQR	4	993.221313476563	59.93663	60.5624187043856	60.4044069757638	162117.829923797	3.74969812921219	0	11.082480897428
sp|P0CL82|GG12I_HUMAN	QDPAAAQEGEDEGASAGQGPKPEAH	QDPAAAQEGEDEGASAGQGPKPEAH	3	816.361694335938	23.11806	23.6546235395948	23.4916936804616	4897.10614171197	1.25497799816269	0.0323785803237858	3.83553829953631
sp|P0CL82|GG12I_HUMAN	QDPAAAQEGEDEGASAGQGPKPEAHSQEQGHPQTGC[CAM]EC[CAM]EDGPDGQEMDPPNPEEVKTPEEGEK	QDPAAAQEGEDEGASAGQGPKPEAHSQEQGHPQTGCECEDGPDGQEMDPPNPEEVKTPEEGEK	6	1114.13647460938	36.41536	36.7495283796405	36.8533247616142	79197.1180690058	2.53730082318013	0	14.6490086555173
sp|P0CL82|GG12I_HUMAN	RYVQPPEMIGPM[Oxi]R[AGA]PEQ[Dea]FSDEVEPATPEEGEPATQR	RYVQPPEMIGPMRPEQFSDEVEPATPEEGEPATQR	4	993.704223632813	59.93802	60.2869661627236	60.3995264240736	195003.10977978	4.30389827812617	0	11.082480897428
sp|P0CL82|GG12I_HUMAN	RYVQPPEMIGPMRPEQFSDEVEPATPEEGEPATQR	RYVQPPEMIGPMRPEQFSDEVEPATPEEGEPATQR	4	1000.22283935547	55.59045	56.2551698441458	56.1348675175092	303192.729267927	3.37170040381194	0	9.58473905887571
sp|P0CL82|GG12I_HUMAN	YVQPPEMIGPM[Oxi]R[AGA]PEQFSDEVEPATPEEGEPATQR	YVQPPEMIGPMRPEQFSDEVEPATPEEGEPATQR	4	954.432922363281	65.13962	65.767723688465	65.5890625598671	110982.122002518	4.08359291556044	0	8.82650693180115
sp|P0DMV9|HS71B_HUMAN	ELEQVC[CAM]NPIISGLYQGAGGPGPGGFGAQGPK	ELEQVCNPIISGLYQGAGGPGPGGFGAQGPK	3	1019.16955566406	70.92281	71.48075981756	71.296797051948	33035.4222023029	5.37972429458223	0	8.54948190174048
sp|P0DMV9|HS71B_HUMAN	FGDPVVQSDMK	FGDPVVQSDMK	2	611.792236328125	37.23509	37.8604780688601	37.8159426892824	154582.908863748	5.60926232038604	0	7.65863836101939
sp|P0DMV9|HS71B_HUMAN	GGSGSGPTIEEVD	GGSGSGPTIEEVD	2	602.77001953125	34.29695	34.9006200560281	34.7718940985588	80062.1165614861	1.98176834451474	0	8.24162297022783
sp|P0DMV9|HS71B_HUMAN	LLQDFFN[Dea]GRDLNK	LLQDFFNGRDLNK	3	527.607116699219	57.54823	57.8623584074247	58.1323947059988	33183.4636948693	3.83090515717502	0	8.11431388883895
sp|P0DMV9|HS71B_HUMAN	LVNHFVEEFKR	LVNHFVEEFKR	3	473.257751464844	37.94465	38.1298375954744	38.8033033505917	20094.0793042239	3.32042717639162	0	5.91146771628327
sp|P0DMV9|HS71B_HUMAN	MVQEAEKYKAEDEVQRER	MVQEAEKYKAEDEVQRER	4	560.275939941406	25.04372	25.3276689486864	25.1711707411381	1623.53003987136	0.319133771828429	0.225331369661267	4.27904466210744
sp|P10109|ADX_HUMAN	AASAVLGGPAGR	AASAVLGGPAGR	2	513.788146972656	30.30893	30.3435977967531	30.0719937572567	92189.0197767924	1.50893140606531	0.0138228941684665	6.9325174871749
sp|P10109|ADX_HUMAN	LGC[CAM]QIC[CAM]LTK	LGCQICLTK	2	546.780639648438	36.10768	36.6912727209169	34.7011966801486	2188.03850780948	-0.730379443145545	0.715522984676882	5.19336991689657
sp|P10109|ADX_HUMAN	VPETVADAR	VPETVADAR	2	479.253631591797	65.81455	65.8758093514401	65.7111901920908	3592.73717791758	-1.49007203419354	1	7.20692435355764
sp|P10412|H14_HUMAN	[1Ac]-SET[Dhy]APAAPAAPAPAEKTPVK	SETAPAAPAAPAPAEKTPVK	3	643.34228515625	33.10654	33.5441902308515	33.643180067287	224787.92556659	4.76999258671799	0	6.74497016329095
sp|P10412|H14_HUMAN	[1Ac]-SETAPAAPAAPAPAEKTPVK	SETAPAAPAAPAPAEKTPVK	3	649.345825195313	34.17163	33.2576073795231	33.2908202128023	2080.47227598693	-2.32079609014386	1	6.28926958086341
sp|P10412|H14_HUMAN	[1Ac]-SETAPAAPAAPAPAEKTPVKK	SETAPAAPAAPAPAEKTPVKK	3	692.044128417969	28.24439	28.9539881866632	28.7000573991963	40215.8314393318	2.84486879199261	0	6.9741652289053
sp|P10412|H14_HUMAN	APAAPAPAEKTPVK	APAAPAPAEKTPVK	2	674.385192871094	33.10286	33.5358952846231	33.6456778805263	90061.7440078096	4.2223506178271	0	8.10384159598065
sp|P10412|H14_HUMAN	PAAPAPAEKTPVK	PAAPAPAEKTPVK	2	638.866638183594	33.10847	33.763096375437	33.6405140621429	169396.931209502	3.94227960417673	0	6.74204085687957
sp|P10412|H14_HUMAN	PAAPAPAEKTPVKK-[-1K]	PAAPAPAEKTPVKK	2	638.866638183594	33.10847	33.7320883582635	33.6405140621429	177059.71659544	5.38284299365868	0	6.74204085687957
sp|P10599|THIO_HUMAN	C[CAM]MPTFQFFKK-[-1K]	CMPTFQFFKK	2	603.277709960938	66.26305	66.9114409289065	66.7451999581704	785202.421862865	5.12016179576782	0	7.83480784012213
sp|P10599|THIO_HUMAN	EKLEATINELV	EKLEATINELV	2	629.848083496094	59.05178	59.7084112586385	59.5679389169198	168079.845972811	5.64067327817033	0	8.7660010505383
sp|P10599|THIO_HUMAN	LEATINELV	LEATINELV	2	501.279327392578	61.70082	62.3568116359374	62.1891649690462	121458.743695514	2.88966634656889	0	7.71950141317836
sp|P10599|THIO_HUMAN	M[Oxi]IKPFFHSLSEK	MIKPFFHSLSEK	3	493.927001953125	42.2771	43.3774015601569	43.1192066651714	92886.1226203617	4.18733559128622	0	8.36487469837053
sp|P10599|THIO_HUMAN	MIKPFFHSLSEK	MIKPFFHSLSEK	3	488.595367431641	42.27908	42.5142646463185	43.1192066651714	104443.776497931	4.62093208525753	0	8.44090500413999
sp|P10599|THIO_HUMAN	TAFQEALDAAGDK	TAFQEALDAAGDK	2	668.822631835938	47.93423	48.593193367165	48.5443708258281	119329.227019048	6.87757588151751	0	7.16721482917249
sp|P10768|ESTD_HUMAN	AFSGYLGTDQSK	AFSGYLGTDQSK	2	637.306579589844	36.60284	36.8690862046114	37.112523462827	36389.6766949524	1.74057621591253	0.0053835800807537	8.38173653642317
sp|P10768|ESTD_HUMAN	MYSYVTEELPQ[Dea]LINANFPVDPQR	MYSYVTEELPQLINANFPVDPQR	3	909.110778808594	82.91409	83.7112307158116	83.24587251025	39311.4160160309	4.18441604501768	0	9.63135273946428
sp|P10768|ESTD_HUMAN	MYSYVTEELPQLINANFPVDPQR	MYSYVTEELPQLINANFPVDPQR	3	908.782775878906	82.91409	83.3117360509752	83.2567921324231	37694.9584462221	4.62759552799521	0	9.63135273946428
sp|P10768|ESTD_HUMAN	SGYHQSASEHGLVVIAPDTSPR	SGYHQSASEHGLVVIAPDTSPR	4	577.788391113281	36.01651	37.4876780491585	38.725750790665	2664.88961040882	-2.34104157683984	1	1.38894386462548
sp|P10768|ESTD_HUMAN	SVSAFAPIC[CAM]NPVLC[CAM]PWGK	SVSAFAPICNPVLCPWGK	3	668.334106445313	73.02181	73.088461159333	73.1582718591971	13476.4701282694	0.580484088216449	0.156297420333839	4.21284622952211
sp|P10768|ESTD_HUMAN	VFEHDSVELNC[CAM]K	VFEHDSVELNCK	3	492.897766113281	31.65832	32.3665893918772	33.243785584326	1887.71702849108	-3.06903255474955	1	5.25829806732969
sp|P10809|CH60_HUMAN	AAVEEGIVLGGGC[CAM]ALLR	AAVEEGIVLGGGCALLR	2	842.956176757813	62.64611	62.9536154217248	63.18859551337	38634.6043485087	3.73946860267057	0	9.32875781310104
sp|P10809|CH60_HUMAN	GYISPYFINTSK	GYISPYFINTSK	2	695.356079101563	53.69111	53.7432892000447	54.2815005086643	28012.8863986379	-0.482335300217642	0.577053632043449	6.93213099706696
sp|P10809|CH60_HUMAN	ISSIQSIVPALEIANAHR	ISSIQSIVPALEIANAHR	3	640.36181640625	66.45732	66.5190547816259	66.6977532388905	33366.0246409355	2.70681862727988	0	9.67566932506423
sp|P10809|CH60_HUMAN	LVQDVANNTN[Dea]EEAGDGTTTATVLAR	LVQDVANNTNEEAGDGTTTATVLAR	3	854.415710449219	43.45067	43.6908902007059	44.0764676582965	17405.2300696741	3.32066875147377	0	6.24199315364978
sp|P10809|CH60_HUMAN	LVQDVANNTNEEAGDGTTTATVLAR	LVQDVANNTNEEAGDGTTTATVLAR	3	854.087707519531	43.44491	43.6363748086453	44.0612966091326	17826.3804229967	3.38883580958384	0	6.24199315364978
sp|P10809|CH60_HUMAN	TVIIEQSWGSPK	TVIIEQSWGSPK	2	672.861511230469	45.66383	45.929570506727	46.4019743783704	50923.1134505912	2.90053107472458	0	4.77296594344021
sp|P11021|GRP78_HUMAN	ELEEIVQPIISK	ELEEIVQPIISK	2	699.39794921875	56.97222	57.4705554200001	57.5301676263073	41505.6161412553	3.6507031973066	0	8.02785774689463
sp|P11021|GRP78_HUMAN	IINE[NaX]PTAAAIAYGLDKR	IINEPTAAAIAYGLDKR	3	613.330932617188	54.2676	54.5601453411692	54.9186107489128	336391.461006386	4.71906727317013	0	7.85258902679773
sp|P11021|GRP78_HUMAN	KKELEEIVQPIISK	KKELEEIVQPIISK	3	551.997680664063	45.07955	45.3126275969453	46.0281194464477	94461.846570605	4.39831621259	0	6.11422473574811
sp|P11021|GRP78_HUMAN	NQLTSNPENTVFDAK	NQLTSNPENTVFDAK	2	839.407592773438	43.39964	43.9629946004358	44.1387872434283	65757.5351852914	4.86420506670534	0	4.32408994640916
sp|P11021|GRP78_HUMAN	NQLTSNPENTVFDAKR	NQLTSNPENTVFDAKR	3	611.974487304688	38.46062	39.3858432716467	39.1643248483902	45104.8688797298	-0.0967673026883193	0.387460373370905	7.10314486504745
sp|P11021|GRP78_HUMAN	TWNDPSVQQDIK	TWNDPSVQQDIK	2	715.849182128906	38.47257	38.9743133939191	39.0989164648646	178262.689601663	6.68976888984234	0	7.01946240257327
sp|P11142|HSP7C_HUMAN	NQVAM[2Ox]N[Dea]PTNTVFDAKR	NQVAMNPTNTVFDAKR	3	613.628234863281	40.18608	40.3816289437764	40.9068475904143	148195.202728291	4.77843520336786	0	7.58666952642141
sp|P11142|HSP7C_HUMAN	NQVAM[Oxi]NPTNTVFDAK	NQVAMNPTNTVFDAK	2	833.398681640625	37.92718	38.3329582060254	38.6137708512075	35585.4914081567	6.4663113595444	0	7.43591693084853
sp|P11142|HSP7C_HUMAN	NQVAMNPTNTVFDAK	NQVAMNPTNTVFDAK	2	825.401245117188	45.57349	46.1426551072323	46.3033237389312	184062.856508841	6.25003903378815	0	8.10262577408662
sp|P11142|HSP7C_HUMAN	NQVAMNPTNTVFDAKR	NQVAMNPTNTVFDAKR	3	602.636962890625	40.18743	40.4055887702759	40.9042192700932	107036.452935736	2.6738062386809	0	7.58666952642141
sp|P11142|HSP7C_HUMAN	RFDDAVVQSDMK	RFDDAVVQSDMK	2	705.837707519531	33.40274	33.9835911279063	34.0554669301795	15139.0860901537	3.00363619712927	0	6.54535002541192
sp|P11142|HSP7C_HUMAN	TVTNAVVTVPAYFNDSQR	TVTNAVVTVPAYFNDSQR	3	661.337463378906	57.00208	57.5240754185133	57.5381795475282	505143.429792867	5.8862393841528	0	10.3495891502881
sp|P11387|TOP1_HUMAN	AGNEKEEGETADTVGC[CAM]C[CAM]SLR	AGNEKEEGETADTVGCCSLR	3	728.316162109375	27.21737	27.9353788443053	27.5561146854681	7037.00789984822	0.987636160433835	0.0655475619504396	5.82282946217328
sp|P11387|TOP1_HUMAN	GPVFAPPYEPLPENVK	GPVFAPPYEPLPENVK	2	877.461608886719	59.00171	59.503531114039	59.5015096039762	8645.10386116071	0.47083295906262	0.178892215568862	8.7081102032147
sp|P11387|TOP1_HUMAN	LKIKEENEKLLK	LKIKEENEKLLK	3	495.639739990234	48.23722	48.2853151266104	47.6907449174286	5963.40173119301	-2.58738967746821	1	4.64800715935941
sp|P11387|TOP1_HUMAN	WGVPIEK	WGVPIEK	2	414.734344482422	41.94406	41.9874400432574	44.0042101373393	15095.4423796267	-0.986363217331453	0.86328125	8.84187871792183
sp|P11413|G6PD_HUMAN	[1Ac]-AEQVALSR	AEQVALSR	2	458.248352050781	35.00597	35.0441477619787	35.3876059416529	111957.263816854	4.24963904920461	0	6.68531814540291
sp|P11413|G6PD_HUMAN	KPGMFFN[Dea]PEESELDLTYGNR	KPGMFFNPEESELDLTYGNR	3	782.363342285156	62.34053	62.6031966751193	62.8612083011308	62635.2819145311	2.93054656157988	0	7.71723433175831
sp|P11413|G6PD_HUMAN	KPGMFFNPEESELDLTYGNR	KPGMFFNPEESELDLTYGNR	3	782.035339355469	62.33877	62.8232590849367	62.8612143926683	53271.998273161	3.18662550610812	0	7.71723433175831
sp|P11413|G6PD_HUMAN	LFYLALPPTVYEAVTK	LFYLALPPTVYEAVTK	2	913.010925292969	83.26459	83.8567894267782	83.6701661188569	44461.1232983098	4.56619950666466	0	12.4154869884797
sp|P11413|G6PD_HUMAN	NSYVAGQYDDAASYQR	NSYVAGQYDDAASYQR	2	904.397705078125	35.54473	35.6912541125908	35.9742819198289	24790.245387011	4.32122142403546	0	8.50095034880067
sp|P11413|G6PD_HUMAN	VGFQYEGTYK	VGFQYEGTYK	2	596.287658691406	37.97478	38.3522929715976	38.6526327375596	54120.9386738677	3.92242048656048	0	5.25286438692536
sp|P11908|PRPS2_HUMAN	VTAVIPC[CAM]FPYAR	VTAVIPCFPYAR	2	697.368469238281	53.57666	53.6287485607319	53.7478902948196	17190.4271709027	-2.35263797051779	1	9.22953751830894
sp|P11908|PRPS2_HUMAN	VYAILTHGIFSGPAISR	VYAILTHGIFSGPAISR	3	601.336853027344	63.13502	63.2608401210614	63.7367354698096	24735.9789297401	1.34170044531614	0.026215644820296	8.72065417267195
sp|P11940|PABP1_HUMAN	EFSPFGTITSAK	EFSPFGTITSAK	2	642.8271484375	55.81604	55.8698117785786	56.0495262670926	31326.4165461742	1.69014651606404	0.00798226164079823	7.30128774463696
sp|P11940|PABP1_HUMAN	FGPALSVK	FGPALSVK	2	409.742156982422	39.48217	39.5237103052016	39.4638567808161	55670.4116134805	3.64411369857251	0	6.6995957496679
sp|P11940|PABP1_HUMAN	FSPAGPILSIR	FSPAGPILSIR	2	579.337524414063	57.27398	57.3288375204992	57.538230632887	42761.1584882549	1.28885264774518	0.0284043441938179	8.29483570771251
sp|P11940|PABP1_HUMAN	GFGFVSFER	GFGFVSFER	2	523.258728027344	59.46783	59.8154412011846	60.0266115018682	81283.0146216701	0.467509974710885	0.179506357516829	7.55758370914818
sp|P11940|PABP1_HUMAN	IVATKPLYVALAQR	IVATKPLYVALAQR	3	514.983703613281	48.57323	49.0852998498305	49.4987390456307	41026.5872526364	3.41313162369803	0	5.03741723099755
sp|P11940|PABP1_HUMAN	KSGVGN[Dea]IFIKNLDKSIDNK	KSGVGNIFIKNLDKSIDNK	4	523.541564941406	41.73029	41.7735108664088	39.7209437326808	8693.89894222204	-3.37583204873618	1	7.22358125496972
sp|P12004|PCNA_HUMAN	DLSHIGDAVVISC[CAM]AK	DLSHIGDAVVISCAK	3	528.939880371094	50.00247	50.5215320849637	50.7619740684643	83419.4850180751	5.96306756329174	0	6.52054643104791
sp|P12004|PCNA_HUMAN	FSASGELGN[Dea]GNIK	FSASGELGNGNIK	2	647.817321777344	37.9891	38.0295139912729	36.8574952368604	17642.0334247503	-0.720461831857518	0.709763412195935	8.83824553862188
sp|P12004|PCNA_HUMAN	FSASGELGNGNIK	FSASGELGNGNIK	2	647.325317382813	35.58794	36.1122854741799	36.1588939116529	14923.3671061671	-1.13382679955881	0.963917525773196	6.03652649017825
sp|P12004|PCNA_HUMAN	LMDLDVEQLGIPEQEYSC[CAM]VVK	LMDLDVEQLGIPEQEYSCVVK	3	822.402770996094	73.71586	74.4553174805566	74.1134778925166	24564.7445905743	2.47319182913597	0	7.01066551203417
sp|P12004|PCNA_HUMAN	N[Dea]LAMGVNLTSMSK	NLAMGVNLTSMSK	2	683.8388671875	53.19675	53.2485584980269	54.5438223552315	12778.8978959771	0.47502510014717	0.176029962546816	7.84907013958832
sp|P12004|PCNA_HUMAN	YLNFFTK	YLNFFTK	2	466.747467041016	55.74176	55.7954689514122	55.668356851305	49365.8575797646	1.47514958727042	0.0145735105015002	8.75148412361696
sp|P12268|IMDH2_HUMAN	FGVPVIADGGIQNVGHIAK	FGVPVIADGGIQNVGHIAK	3	631.351135253906	59.58625	59.6428359382735	59.8519682240075	22260.0700237474	-2.4884147065373	1	9.15268282437619
sp|P12268|IMDH2_HUMAN	KYEQGFITDPVVLSPK	KYEQGFITDPVVLSPK	3	607.664611816406	53.25415	53.7048006495453	54.0449722501689	56887.2122454481	0.576677292869973	0.158393330807124	7.55174546377781
sp|P12268|IMDH2_HUMAN	NLIDAGVDALR	NLIDAGVDALR	2	578.819641113281	57.74931	58.2589171640202	58.2588885047433	106753.225449938	3.40060790020242	0	6.85574543695244
sp|P12268|IMDH2_HUMAN	TSSAQ[Dea]VEGGVHSLHSYEK	TSSAQVEGGVHSLHSYEK	4	479.980072021484	28.84998	28.8835565523245	28.6158658031181	14217.4666999789	2.24334301919277	0	6.94772892644923
sp|P12268|IMDH2_HUMAN	TSSAQVEGGVHSLHSYEK	TSSAQVEGGVHSLHSYEK	4	479.734069824219	29.59737	28.3584713743512	29.5177957191796	3059.84057375251	-1.18497436907181	1	10.0826141233903
sp|P12268|IMDH2_HUMAN	VEGGVHSLHSYEK	VEGGVHSLHSYEK	3	481.240509033203	28.21342	28.2966262661689	28.6036304553034	9949.61266458733	0.951454675130222	0.0698689956331878	4.75671716760087
sp|P12270|TPR_HUMAN	[1Ac]-AAVLQQVLER	AAVLQQVLER	2	584.837890625	82.62498	83.0942475881087	82.9791723228652	82577.3256506697	6.59479361586762	0	8.95476629303435
sp|P12270|TPR_HUMAN	FEVAQVESLR	FEVAQVESLR	2	589.314208984375	42.39009	42.4338086951439	42.4089376297167	186545.631626378	6.7008815204998	0	7.60618083374955
sp|P12270|TPR_HUMAN	GQNLLLTNLQTIQGILER	GQNLLLTNLQTIQGILER	3	675.388122558594	94.76059	94.8435211147951	94.6311375850422	3098.34275491511	1.01249353760119	0.0593186372745491	5.01662356450396
sp|P12270|TPR_HUMAN	NIAIQSQFTR	NIAIQSQFTR	2	589.31982421875	41.03431	41.0770068541971	40.5969437183202	34773.861167128	-3.18592002581535	1	4.51834365669001
sp|P12270|TPR_HUMAN	QHLSNMEVQVASQSSQR	QHLSNMEVQVASQSSQR	3	643.646301269531	31.69905	31.7347557968056	31.5643449790634	16082.4552501935	0.626107064850625	0.14356624665903	5.07650161546473
sp|P12270|TPR_HUMAN	TLSSVQNEVQEALQR	TLSSVQNEVQEALQR	2	851.441955566406	78.87231	78.9433358416922	77.7776185687323	1423.05519728544	1.17054326843678	0.040081799591002	2.96520268732992
sp|P12277|KCRB_HUMAN	HGGYKPSDEHKTDLNPDNLQGGDDLDPNYVLSSR	HGGYKPSDEHKTDLNPDNLQGGDDLDPNYVLSSR	5	751.553344726563	47.39662	47.8467085334975	48.1905702487868	91103.4871279392	4.10920242658685	0	7.14780126485808
sp|P12277|KCRB_HUMAN	LAVEALSSLDGDLAGR	LAVEALSSLDGDLAGR	2	793.9228515625	64.66563	65.0006070612696	65.1178554137163	201708.574307193	6.93667219576905	0	7.17268501363324
sp|P12277|KCRB_HUMAN	LEQGQAIDDLMPAQK	LEQGQAIDDLMPAQK	3	552.946899414063	49.45406	49.9426152195887	50.1032335068263	96494.0588478687	3.02264339682859	0	10.564281025459
sp|P12277|KCRB_HUMAN	SMTEAEQQQ[Dea]LIDDHFLFDKPVSPLLLASGMAR	SMTEAEQQQLIDDHFLFDKPVSPLLLASGMAR	4	897.948303222656	78.99192	79.4663196332877	79.3971955883314	46695.3353050083	1.12508553637156	0.0463226330759854	8.96422397025277
sp|P12277|KCRB_HUMAN	TFLVWVNEEDHLR	TFLVWVNEEDHLR	3	553.282592773438	62.61817	63.084554918369	63.1548580409731	27183.3870995983	2.98992248804097	0	5.14317863655059
sp|P12277|KCRB_HUMAN	VLTPELYAELR	VLTPELYAELR	2	652.366455078125	58.10086	58.6435915249287	58.7012815120977	414068.0842756	5.20349390901367	0	9.19608185979235
sp|P12814|ACTN1_HUMAN	LSNRPAFMPSEGR	LSNRPAFMPSEGR	3	487.913757324219	33.72623	33.7634583367269	34.8907972974767	1307.19631654598	-1.04766561190384	0.907323395981854	3.7279701480549
sp|P12814|ACTN1_HUMAN	MLDAEDIVGTARPDEK	MLDAEDIVGTARPDEK	3	587.289184570313	48.85345	48.9020066743853	50.0328879946001	5864.9159174352	-3.17110143110345	1	7.190995001318
sp|P12814|ACTN1_HUMAN	QLVPRRDQ[Dea]ALT[Pho]EEHAR	QLVPRRDQALTEEHAR	3	667.328491210938	37.61767	37.6578099099215	37.7788146798707	484403.718968777	3.39909568982964	0	6.42464707111985
sp|P12829|MYL4_HUMAN	ALGQN[dAm]PTNAEVLR	ALGQNPTNAEVLR	2	683.359680175781	35.79897	36.4781076845694	36.3531983463612	167446.148963134	3.59728836845015	0	6.68245570585209
sp|P12829|MYL4_HUMAN	IT[Dhy]YGQC[CAM]GDVLR	ITYGQCGDVLR	2	632.311157226563	36.50721	37.1906687017831	37.0287697175986	153961.452210759	4.63500998952923	0	6.75163421141238
sp|P12829|MYL4_HUMAN	ITYGQC[CAM]GDVLR	ITYGQCGDVLR	2	641.316467285156	36.49897	37.2144576021179	37.0232329378122	160813.885005828	5.92421494905264	0	6.75163421141238
sp|P12829|MYL4_HUMAN	N[Dea]KEQGTYEDFVEGLR	NKEQGTYEDFVEGLR	3	595.947875976563	51.37822	52.31862967171	52.0586328680929	140249.433575703	2.84641310541526	0	8.75675619836444
sp|P12829|MYL4_HUMAN	NKEQGTYEDFVEGLR	NKEQGTYEDFVEGLR	3	595.619812011719	51.37546	52.3450930637984	52.0534057786542	104562.676708468	3.00407543647389	0	7.83757442334117
sp|P12829|MYL4_HUMAN	VFDKESN[Dea]GTVMGAELR	VFDKESNGTVMGAELR	3	585.285705566406	42.06631	42.7426320568445	42.6909501494346	80728.1411161878	3.58923190512494	0	6.00172448884894
sp|P12956|XRCC6_HUMAN	DSLIFLVDASK	DSLIFLVDASK	2	604.332092285156	66.84237	67.2172680554846	67.3382663790792	40639.350878425	2.3338044960584	0	9.05976787995567
sp|P12956|XRCC6_HUMAN	DTGIFLDLMHLK	DTGIFLDLMHLK	3	468.251495361328	77.25616	77.8036605023219	77.676660040306	16770.4710196469	4.68544024485743	0	5.53998085865165
sp|P12956|XRCC6_HUMAN	LGSLVDEFKELVYPPDYNPEGK	LGSLVDEFKELVYPPDYNPEGK	3	837.088073730469	79.76611	80.1960738117746	80.0335742478251	5411.74022611727	-0.537874773872666	0.60790273556231	3.91591788481727
sp|P12956|XRCC6_HUMAN	NLEALALDLMEPEQAVDLTLPK	NLEALALDLMEPEQAVDLTLPK	3	808.429443359375	94.7006	95.3291726211229	93.5472490466835	404.553791649052	-3.50354734469309	1	4.58439516909051
sp|P12956|XRCC6_HUMAN	SDSFENPVLQQHFR	SDSFENPVLQQHFR	3	568.609375	47.44932	47.6746864304425	48.1983670130845	32482.3679998063	0.43917797861377	0.188200149365198	6.40407223219392
sp|P12956|XRCC6_HUMAN	TFNTSTGGLLLPSDTKR	TFNTSTGGLLLPSDTKR	3	603.323120117188	46.92092	47.1414370144844	47.6354926005814	55470.4579723422	1.32608512888515	0.0261162594776748	8.0966060413028
sp|P13010|XRCC5_HUMAN	HLMLPDFDLLEDIESK	HLMLPDFDLLEDIESK	3	638.98876953125	82.89165	83.4985684034779	83.2918471575677	5015.26072388393	2.37525212504831	0	4.85571780192111
sp|P13010|XRCC5_HUMAN	KKDQVTAQEIFQDNHEDGPTAK	KKDQVTAQEIFQDNHEDGPTAK	4	625.558227539063	33.1802	33.2170174426458	34.7024383755749	4720.41258396899	-5.50023081641691	1	7.00594145670998
sp|P13010|XRCC5_HUMAN	KYAPTEAQLNAVDALIDSMSLAK	KYAPTEAQLNAVDALIDSMSLAK	3	817.092956542969	82.86137	82.935386799736	82.8869300499253	7486.73365632443	2.11230199213315	0	8.51941692248189
sp|P13010|XRCC5_HUMAN	TLFPLIEAK	TLFPLIEAK	2	516.310424804688	62.71669	63.2011064537372	63.335310138875	104102.733400382	1.40433626891547	0.0204516403919898	9.56840132244757
sp|P13010|XRCC5_HUMAN	YAPTEAQLNAVDALIDSMSLAK	YAPTEAQLNAVDALIDSMSLAK	3	774.394653320313	90.44025	90.9104296290942	90.7599417854418	8363.52371217005	1.26015608480319	0.0315745741587038	9.58795441404011
sp|P13073|COX41_HUMAN	ASWSSLSMDEK	ASWSSLSMDEK	2	620.779357910156	43.62411	43.6687502351365	42.0471300595136	7897.94544762832	-4.52714883214511	1	8.14770702701354
sp|P13073|COX41_HUMAN	FKESFAEMNR	FKESFAEMNR	3	420.201019287109	32.62133	32.7860522545432	33.1253318137888	64868.5873325739	5.93519367544236	0	6.68778655484053
sp|P13073|COX41_HUMAN	SEDFSLPAYMDRR	SEDFSLPAYMDRR	3	529.580444335938	50.48888	51.4744152897525	50.9726200711276	3881.2228857176	-4.13253044592372	1	4.06241214076379
sp|P13473|LAMP2_HUMAN	IPLNDLFR	IPLNDLFR	2	494.284729003906	60.14952	60.6352533595104	60.7815210629893	40510.1269082963	4.21395119863628	0	8.3685824994214
sp|P13489|RINI_HUMAN	ELTVSNNDINEAGVR	ELTVSNNDINEAGVR	2	815.905212402344	38.54597	38.7386062127911	39.1469869140171	20945.6899314728	3.6966686385142	0	6.53417450546684
sp|P13489|RINI_HUMAN	LDDC[CAM]GLTEAR	LDDCGLTEAR	2	575.263854980469	30.19568	30.3190648648778	30.5659718850641	49026.2898338194	4.61654639955792	0	6.06307591839224
sp|P13489|RINI_HUMAN	LSLQN[Dea]C[CAM]C[CAM]LTGAGC[CAM]GVLSSTLR	LSLQNCCLTGAGCGVLSSTLR	3	756.697570800781	62.39004	62.8028283810143	63.5586	852.053917247974	0.775963342981309	0.105263157894737	1.69794878605577
sp|P13489|RINI_HUMAN	VLC[CAM]QGLKDSPC[CAM]QLEALKLESC[CAM]GVTSDNC[CAM]R	VLCQGLKDSPCQLEALKLESCGVTSDNCR	4	835.146545410156	52.11171	52.498896448592	51.6590775746186	1139.30843342438	-2.6202920559386	1	1.90416649242521
sp|P13489|RINI_HUMAN	VNPALAELNLR	VNPALAELNLR	2	605.351135253906	52.80277	53.3701171645729	53.5623164261667	100755.840117653	2.76407760592761	0	7.90690534987557
sp|P13489|RINI_HUMAN	WAELLPLLQQC[CAM]QVVR	WAELLPLLQQCQVVR	3	618.341613769531	78.09731	78.476456050041	78.4936960329364	26823.4946273301	3.86246169629922	0	9.70124020603227
sp|P13639|EF2_HUMAN	KIWC[CAM]FGPDGTGPNILTDITK	KIWCFGPDGTGPNILTDITK	3	745.048889160156	72.01733	72.2842334454361	72.4568394508337	42134.7791650172	4.81893301150824	0	9.18991231509718
sp|P13639|EF2_HUMAN	ST[Dhy]LTDSLVC[CAM]K	STLTDSLVCK	2	553.281555175781	38.06935	38.8679671560318	38.6944776664898	237899.883498872	3.50675665281276	0	6.83648926944838
sp|P13639|EF2_HUMAN	STLTDSLVC[CAM]K	STLTDSLVCK	2	562.286804199219	38.06972	38.8510454657261	38.694447877473	231193.124870547	5.50896947977998	0	6.83648926944838
sp|P13639|EF2_HUMAN	VFSGLVSTGLK	VFSGLVSTGLK	2	554.324035644531	49.51897	49.7975793415965	50.3207334373665	339799.905970796	3.89753823364052	0	8.3314679138017
sp|P13639|EF2_HUMAN	YLAEKYEWDVAEAR	YLAEKYEWDVAEAR	3	581.61767578125	47.33297	47.6264651430351	48.0723351012628	73556.7747925434	0.797995308916467	0.100272055965799	6.02443236101277
sp|P13639|EF2_HUMAN	YVEPIEDVPC[CAM]GN[Dea]IVGLVGVDQFLVK	YVEPIEDVPCGNIVGLVGVDQFLVK	3	920.810302734375	86.74121	87.5489856195283	87.1122331164553	37620.0893191043	5.24194217890805	0	6.96160854681783
sp|P13667|PDIA4_HUMAN	IDAT[Dhy]SASVLASR	IDATSASVLASR	2	586.817138671875	37.13916	37.3731173008851	37.7089066930568	88157.8012420599	3.96151369941737	0	7.28512584776753
sp|P13667|PDIA4_HUMAN	IDATSASVLASR	IDATSASVLASR	2	595.822387695313	37.14073	37.3547879833406	37.7124357403755	145070.162283248	5.92563267011248	0	7.28512584776753
sp|P13667|PDIA4_HUMAN	MDATANDVPSDR	MDATANDVPSDR	2	646.282775878906	23.48125	23.9756932582724	23.8040771494881	7188.63556564255	1.76658905053091	0.00360522757999099	3.9536081267831
sp|P13667|PDIA4_HUMAN	VDATAETDLAK	VDATAETDLAK	2	567.287841796875	27.4086	27.8527310164304	27.754445595705	24483.3271793852	4.2753522174312	0	8.05761309381556
sp|P13667|PDIA4_HUMAN	VDATAETDLAKR	VDATAETDLAKR	3	430.561370849609	25.4511	25.9043436649598	25.7842707409244	12548.3223089827	0.428562791525675	0.193211488250653	3.65310185286477
sp|P13667|PDIA4_HUMAN	VSQGQLVVMQPEK	VSQGQLVVMQPEK	2	721.88720703125	38.64305	39.198427759288	39.3744391080573	25185.1421380856	3.71685253430803	0	8.29970024310613
sp|P13693|TCTP_HUMAN	DLISHDEMFSDIYK	DLISHDEMFSDIYK	3	571.599365234375	60.00552	60.6551210125373	60.488461585483	136456.886856178	5.34801965358332	0	6.84978078023852
sp|P13693|TCTP_HUMAN	EIADGLC[CAM]LEVEGK	EIADGLCLEVEGK	2	716.85302734375	52.80512	52.8566348568389	52.581772193426	23696.3655179969	4.13831168646258	0	7.3970903424526
sp|P13693|TCTP_HUMAN	IIYRDLISHDEMFSDIYK	IIYRDLISHDEMFSDIYK	4	565.284484863281	60.30053	60.3576491590692	60.4984851849812	186665.810112004	5.59710921662639	0	8.77728508650266
sp|P13693|TCTP_HUMAN	IREIADGLC[CAM]LEVEGK	IREIADGLCLEVEGK	3	567.966186523438	51.32179	51.3721913887787	51.1382096588217	65483.1282710272	4.39273413960134	0	6.73065934842393
sp|P13693|TCTP_HUMAN	VKPFMTGAAEQIK	VKPFMTGAAEQIK	3	473.927001953125	37.01183	37.8411030853668	37.7059937743395	105460.288850728	4.28152245642925	0	5.0095012019189
sp|P13796|PLSL_HUMAN	[PGQ]-QFVTATDVVR	QFVTATDVVR	2	559.795654296875	40.10871	40.8248605978166	40.7775720140645	78493.4308744351	5.4526254050983	0	6.32087870295182
sp|P13796|PLSL_HUMAN	HVIPMNPNTNDLFN[Dea]AVGDGIVLC[CAM]K	HVIPMNPNTNDLFNAVGDGIVLCK	3	880.436706542969	70.73156	71.0967691613104	71.2186908566234	8728.1633569165	-1.79291590777963	1	5.17142103506971
sp|P13796|PLSL_HUMAN	HVIPMNPNTNDLFNAVGDGIVLC[CAM]K	HVIPMNPNTNDLFNAVGDGIVLCK	3	880.108703613281	70.75747	71.0967691613104	68.8606869917348	781.411377592671	-3.67908583066522	1	2.76136451679148
sp|P13796|PLSL_HUMAN	MINLSVPDTIDER	MINLSVPDTIDER	2	751.879577636719	57.21843	57.4939421411238	57.7549320570547	55519.4499732883	1.81994157809004	0.00273348519362187	7.78398928923387
sp|P13796|PLSL_HUMAN	QFVTATDVVR	QFVTATDVVR	2	568.308959960938	40.10863	40.2596479890588	40.7809766016037	75768.6192741831	3.10642103867796	0	6.32087870295182
sp|P13796|PLSL_HUMAN	VNDDIIVNWVNETLR	VNDDIIVNWVNETLR	3	600.647705078125	84.60971	85.2176331687963	84.9474357230793	9992.02393878537	0.38092685978822	0.206231454005935	8.55805821291966
sp|P14174|MIF_HUMAN	LLC[CAM]GLLAER	LLCGLLAER	2	522.797180175781	53.26059	54.0822760025755	54.0165931409533	329950.812880631	6.36866807209234	0	7.74206235039047
sp|P14174|MIF_HUMAN	PM[Oxi]FIVNTNVPR	PMFIVNTNVPR	2	652.344970703125	45.98979	46.036198270062	46.3627006269314	34366.8578765259	2.22782341297516	0	7.43767884558128
sp|P14314|GLU2B_HUMAN	ERESLQQMAEVTR	ERESLQQMAEVTR	3	526.263122558594	36.39663	37.078440592934	36.9403782992101	81439.0612026081	5.40333081729955	0	5.88815514251668
sp|P14314|GLU2B_HUMAN	ILIEDWK	ILIEDWK	2	458.760559082031	50.12486	50.4971198068518	50.8051669492927	208821.125292278	5.87483748329235	0	8.4066037973926
sp|P14314|GLU2B_HUMAN	LWEEQLAAAK	LWEEQLAAAK	2	579.811340332031	44.07848	45.0248281535034	44.7929694364358	254424.073581521	3.54584560513689	0	8.71347064181941
sp|P14314|GLU2B_HUMAN	VNDGVC[CAM]DC[CAM]C[CAM]DGTDEYN[Dea]SGVIC[CAM]ENTC[CAM]K	VNDGVCDCCDGTDEYNSGVICENTCK	3	1014.71026611328	39.80352	40.0364586358753	40.2810602348687	36080.90514687	4.71743647613761	0	6.66488107436317
sp|P14314|GLU2B_HUMAN	VNDGVC[CAM]DC[CAM]C[CAM]DGTDEYNSGVIC[CAM]ENTC[CAM]K	VNDGVCDCCDGTDEYNSGVICENTCK	3	1014.38226318359	39.79892	40.4973861752027	40.2783003794243	27316.2572886421	6.35838359973889	0	6.66488107436317
sp|P14314|GLU2B_HUMAN	YEQGTGC[CAM]WQGPNR	YEQGTGCWQGPNR	2	776.83349609375	28.87357	29.4070732313746	29.2169257505387	67729.1274691017	5.98188652781924	0	7.35792898453457
sp|P14317|HCLS1_HUMAN	GFGGQYGIQK	GFGGQYGIQK	2	527.769470214844	59.74179	59.7984994019182	57.6385004890226	6581.38072953008	-4.40954336687163	1	2.73878866080141
sp|P14317|HCLS1_HUMAN	KISSEAWPPVGTPPSSESEPVR	KISSEAWPPVGTPPSSESEPVR	3	779.728881835938	45.63359	45.6797267263299	45.4788365740446	21149.0139434428	0.226017042243285	0.270309653916211	7.16697910646948
sp|P14317|HCLS1_HUMAN	R[Dea]SPEAPQPVIAMEEPAVPAPLPK	RSPEAPQPVIAMEEPAVPAPLPK	3	809.098022460938	57.01954	57.0742078074904	58.2562487453392	1696.87455364781	-2.19787737935608	1	4.68220732208883
sp|P14317|HCLS1_HUMAN	RSPEAPQPVIAMEEPAVPAPLPK	RSPEAPQPVIAMEEPAVPAPLPK	3	808.77001953125	56.34855	57.0335173258103	56.97855297581	25293.5432442096	0.618716602122517	0.144927536231884	6.94876180111495
sp|P14317|HCLS1_HUMAN	SAVGFDYKGEVEK	SAVGFDYKGEVEK	3	476.905029296875	35.01003	35.0482097720106	36.3099885801835	5326.62777031591	-2.18299171126966	1	2.27912622075501
sp|P14317|HCLS1_HUMAN	SAVGHEYVAEVEK	SAVGHEYVAEVEK	3	473.236785888672	29.00454	30.0692110300004	29.9413147471032	21565.8886631745	2.587487411513	0	5.01268956617172
sp|P14324|FPPS_HUMAN	VLTEDEMGHPEIGDAIAR	VLTEDEMGHPEIGDAIAR	3	651.650939941406	46.27077	46.6272609476114	46.9603213956117	43229.2123957941	1.79526218460865	0.00272355878347708	5.39494178933617
sp|P14550|AK1A1_HUMAN	[1Ac]-AASC[CAM]VLLHTGQK	AASCVLLHTGQK	2	663.845336914063	41.7426	41.9449297006472	40.720494302453	1126.67944426407	-0.236469605684406	0.438584316446912	1.00960499051906
sp|P14550|AK1A1_HUMAN	AWRDPDEPVLLEEPVVLALAEK	AWRDPDEPVLLEEPVVLALAEK	3	830.44775390625	80.80964	81.17680792693	81.213191845013	11799.8579527209	1.18288648856432	0.0393765381460213	6.48820039339923
sp|P14618|KPYM_HUMAN	AEGSDVANAVLDGADC[CAM]IMLSGETAK	AEGSDVANAVLDGADCIMLSGETAK	3	832.052734375	74.72227	77.2414944010879	77.1820940151182	7881.04411745046	1.96262741590807	0	3.56541150434809
sp|P14618|KPYM_HUMAN	GDLGIEIPAEK	GDLGIEIPAEK	2	571.30859375	47.95807	48.1906723037653	48.6741346697855	212046.148022092	2.84614791476835	0	10.1385998011907
sp|P14618|KPYM_HUMAN	KGVNLPGAAVDLPAVSEKDIQDLK	KGVNLPGAAVDLPAVSEKDIQDLK	4	620.095703125	61.31284	61.8016233440155	61.8412500897712	74208.4787047659	1.64155999724843	0.00967883853937528	7.3018466107661
sp|P14618|KPYM_HUMAN	LAPITSDPTEATAVGAVEASFK	LAPITSDPTEATAVGAVEASFK	3	725.710815429688	68.87993	69.3059455702568	69.2677818517362	69488.8713410467	0.00952133124356142	0.343304843304843	8.77655261348215
sp|P14618|KPYM_HUMAN	LDIDSPPITAR	LDIDSPPITAR	2	599.327331542969	44.56219	44.8759213006047	45.2694170113718	196140.532021819	4.82300359635517	0	10.9989778353535
sp|P14618|KPYM_HUMAN	RFDEILEASDGIMVAR	RFDEILEASDGIMVAR	3	607.976989746094	62.14825	62.4346634767204	62.6957480342897	75679.2748853164	1.94268255145033	0	6.76997290575945
sp|P14625|ENPL_HUMAN	EGSRTDDEVVQREEEAIQLDGLNASQIR	EGSRTDDEVVQREEEAIQLDGLNASQIR	4	790.139343261719	58.39211	58.9296917612038	58.8848047129557	84346.7037295087	3.05600951431454	0	6.91758102464401
sp|P14625|ENPL_HUMAN	GVVDSDDLPLNVSR	GVVDSDDLPLNVSR	2	743.380798339844	50.44153	51.0023071683574	51.1017299950043	192137.836249211	5.50584933929393	0	7.03385021386748
sp|P14625|ENPL_HUMAN	LTESPC[CAM]ALVASQ[Dea]YGWSGNMER	LTESPCALVASQYGWSGNMER	3	786.356079101563	61.54699	61.8271617239185	61.9970291462727	138523.792584214	5.08859468481187	0	8.70065875661142
sp|P14625|ENPL_HUMAN	LTESPC[CAM]ALVASQYGWSGNMER	LTESPCALVASQYGWSGNMER	3	786.028076171875	61.53614	61.7720732264821	61.9949022020161	140060.579628193	5.15418727610934	0	8.70065875661142
sp|P14625|ENPL_HUMAN	TETVEEPMEEEEAAKEEKEESDDEAAVEEEEEEKKPK	TETVEEPMEEEEAAKEEKEESDDEAAVEEEEEEKKPK	6	718.984741210938	41.53443	42.0721188761482	42.0741883346683	31779.4702690362	4.16025994961305	0	7.17046629744506
sp|P14625|ENPL_HUMAN	VFITDDFHDMMPK	VFITDDFHDMMPK	3	532.579284667969	62.38756	62.7984044096926	62.8817193135131	44890.2681554946	5.09875699261936	0	8.97091372534259
sp|P14678|RSMB_HUMAN	QAEREEK	QAEREEK	2	445.222320556641	29.12443	29.1582047355644	29.5709833333333	5200.34468889466	-1.98049559292914	1	13.7773161098537
sp|P14678|RSMB_HUMAN	VLGLVLLR	VLGLVLLR	2	441.810394287109	65.56355	66.0862898415537	66.2268802299577	60091.7535685339	6.14604643891716	0	7.41183930122221
sp|P14854|CX6B1_HUMAN	GGDISVC[CAM]EWYQR	GGDISVCEWYQR	2	735.327514648438	48.94704	49.6236368328086	49.6402834970991	29428.7763609437	2.71931687541367	0	7.04546203481322
sp|P14854|CX6B1_HUMAN	VYQSLC[CAM]PTSWVTDWDEQRAEGTFPGKI	VYQSLCPTSWVTDWDEQRAEGTFPGKI	3	1057.50109863281	76.74486	76.8142996430891	79.2667792430843	324.602387134356	1.18734922197883	0.037797863599014	2.46414200853681
sp|P14866|HNRPL_HUMAN	AITHLNNNFMFGQK	AITHLNNNFMFGQK	3	545.608459472656	47.28674	47.8145945234935	48.0632850787632	44427.0574747224	3.74458441696078	0	6.78827458219433
sp|P14866|HNRPL_HUMAN	LNVFKNDQDTWDYTNPN[Dea]LSGQGDPGSNPNKR	LNVFKNDQDTWDYTNPNLSGQGDPGSNPNKR	4	873.90673828125	50.72361	50.9870042493762	51.9163428371498	487.698124178677	-0.994693656802882	0.871828236824984	2.58838915898589
sp|P14866|HNRPL_HUMAN	NDQDTWDYTNPNLSGQGDPGSNPNKR	NDQDTWDYTNPNLSGQGDPGSNPNKR	3	964.09228515625	41.21242	41.1169633588169	43.5556	291.489397213109	-2.56339865321694	1	2.59852169534291
sp|P14866|HNRPL_HUMAN	SDALETLGFLNHYQMK	SDALETLGFLNHYQMK	3	622.973327636719	66.11253	66.6054830940848	66.5830583137497	16099.0079346736	2.57605298809199	0	6.45919987450878
sp|P14866|HNRPL_HUMAN	SKPGAAMVEMADGYAVDR	SKPGAAMVEMADGYAVDR	3	623.294067382813	47.26249	47.7852253866051	47.9593819889905	120287.384272935	-1.21387697480657	1	7.63455156347066
sp|P14866|HNRPL_HUMAN	VFNVFC[CAM]LYGNVEK	VFNVFCLYGNVEK	2	794.895080566406	72.65719	73.0045665759038	73.0468107631162	21505.0908719733	2.9776564022896	0	6.30025427785616
sp|P14868|SYDC_HUMAN	FGAPPHAGGGIGLER	FGAPPHAGGGIGLER	3	479.252868652344	36.53264	36.5719662579529	37.2412124305163	10678.1430400473	-4.10575770678204	1	2.01681478438616
sp|P14868|SYDC_HUMAN	IHDPQLLTER	IHDPQLLTER	3	407.891052246094	32.94398	32.9806165023787	32.8011807271355	53549.7741418814	6.69300169313559	0	6.51621853611883
sp|P14868|SYDC_HUMAN	IYVISLAEPR	IYVISLAEPR	2	580.837341308594	55.78095	56.071022037877	56.4239538160457	35635.7563630906	1.74867832930955	0.00449236298292902	9.4224920832535
sp|P14868|SYDC_HUMAN	LQSGIC[CAM]HLFR	LQSGICHLFR	3	410.88525390625	43.81519	43.8599663410398	46.1385529658668	2984.88176346867	-1.16456442114458	0.991321118611379	3.84453693598288
sp|P14868|SYDC_HUMAN	NNAYLAQSPQLYK	NNAYLAQSPQLYK	2	755.388427734375	42.53653	42.5803527451777	42.9730521332911	5527.93416897978	0.772181004364476	0.106769825918762	4.4382061183794
sp|P14868|SYDC_HUMAN	VFSIGPVFR	VFSIGPVFR	2	511.295104980469	61.05089	61.5889509772016	61.668112633724	46169.0253500793	-0.581294292366512	0.628782784129119	7.82267706053027
sp|P15291|B4GT1_HUMAN	HISVAM[Oxi]DK	HISVAMDK	2	458.731475830078	42.43108	42.7050986819714	43.1863688938499	81161.4684546403	3.54849203602682	0	7.38810076716977
sp|P15311|EZRI_HUMAN	[PGQ]-QLLTLSSELSQAR	QLLTLSSELSQAR	2	714.888305664063	55.4963	55.5498279437708	55.8869002131695	21870.3278496573	3.35118344626654	0	6.6555827236266
sp|P15311|EZRI_HUMAN	GMLKDNAMLEYLK	GMLKDNAMLEYLK	3	509.263275146484	57.00276	57.3096133542101	57.2604333333333	3012.35996224855	-1.70094928580045	1	1.55235302287105
sp|P15311|EZRI_HUMAN	IALLEEAR	IALLEEAR	2	457.768920898438	42.84349	42.8875472810734	42.6852996335354	61834.6732937865	1.34837396747769	0.0262378332628015	4.724762960257
sp|P15311|EZRI_HUMAN	Q[Dea]LLTLSSELSQAR	QLLTLSSELSQAR	2	723.8935546875	55.67592	55.7295819421587	55.9273712848984	15335.8148142582	1.67158307208316	0.00885347498893316	5.27130593315594
sp|P15311|EZRI_HUMAN	QRIDEFEAL	QRIDEFEAL	2	560.785278320313	50.37582	50.6239068031417	51.15489352364	24426.1551351205	1.47746970149449	0.0145860145860146	3.55702332989688
sp|P15311|EZRI_HUMAN	SQEQLAAELAEYTAK	SQEQLAAELAEYTAK	2	826.412292480469	58.07005	58.3359043194994	58.5266987900208	11605.5341735001	1.97415117243506	0	4.8403498110698
sp|P15374|UCHL3_HUMAN	FMERDPDELR	FMERDPDELR	3	436.539794921875	31.03213	31.0673393960345	30.889838171455	21280.2696060334	0.355653961499496	0.20962962962963	8.86036333446044
sp|P15374|UCHL3_HUMAN	VTHETSAHEGQTEAPSIDEK	VTHETSAHEGQTEAPSIDEK	4	542.254089355469	20.03557	20.5806773390624	20.3601715054535	19208.4532506283	2.54466432578754	0	6.42081833627078
sp|P15880|RS2_HUMAN	GT[Dhy]GIVSAPVPK	GTGIVSAPVPK	2	504.2978515625	33.43291	34.1367208625212	35.5367490714235	21277.4370677925	-2.57231383013196	1	6.98197052427973
sp|P15880|RS2_HUMAN	KLLMMAGIDDC[CAM]YTSAR	KLLMMAGIDDCYTSAR	3	615.628295898438	52.87952	52.9310882832883	53.2370858601304	63416.4656286209	3.43033617170377	0	7.54419266996064
sp|P15880|RS2_HUMAN	LLMMAGIDDC[CAM]YTSAR	LLMMAGIDDCYTSAR	2	858.891296386719	59.29255	59.5750184688068	59.7922477026351	22220.1207236259	2.67296903071527	0	6.48259914827134
sp|P15880|RS2_HUMAN	SLEEIYLFSLPIK	SLEEIYLFSLPIK	2	776.437072753906	83.21255	83.7915760677031	83.6054076718056	13736.6656203747	2.46866740862773	0	6.27525021557263
sp|P15880|RS2_HUMAN	SPYQEFTDHLVK	SPYQEFTDHLVK	3	488.577026367188	49.19529	49.6573997775779	49.9572198232881	49659.7499556091	3.98522351699205	0	10.9771580020325
sp|P15880|RS2_HUMAN	TYSYLTPDLWK	TYSYLTPDLWK	2	693.850646972656	63.78428	64.3076522805956	64.3021843259311	152098.442156253	7.27993962965167	0	6.84612659896343
sp|P16401|H15_HUMAN	[1Ac]-SETAPAETATPAPVEK	SETAPAETATPAPVEK	2	820.904296875	33.22826	33.9543325903009	33.7172789948774	69925.6999321635	4.14661436562748	0	7.35271740753132
sp|P16401|H15_HUMAN	[1Ac]-SETAPAETATPAPVEKSPAK[Pho]	SETAPAETATPAPVEKSPAK	3	701.999694824219	30.91903	32.940589616397	32.8432732555969	15661.7170710501	2.73848252085106	0	8.07175167957221
sp|P16401|H15_HUMAN	[AAS]-ALAAGGY[CAM]DVEKNNSR	ALAAGGYDVEKNNSR	3	549.941040039063	27.49021	27.5227630827078	27.4210572690542	463208.900507233	5.22597749331732	0	7.60057872597361
sp|P16401|H15_HUMAN	ALAAGGYDVEKNNSR	ALAAGGYDVEKNNSR	3	522.261962890625	25.0996	25.8494763660895	25.7090477608655	9486.93486861574	0.0115966196487165	0.342124019957235	6.70989247700133
sp|P16401|H15_HUMAN	AT[Dhy]GPPVSELITK	ATGPPVSELITK	2	597.840087890625	43.7733	44.4441014816785	44.5779050485597	663430.337503789	6.70561300572523	0	10.5330615627807
sp|P16401|H15_HUMAN	KAT[Dhy]GP[Oxi]PVSELITK	KATGPPVSELITK	3	446.925750732422	36.31882	36.7137947567369	36.9453486358464	2236829.59697709	5.81556204866153	0	10.7772045901198
sp|P16402|H13_HUMAN	[1Ac]-SETAPLAPTIPAPAEK	SETAPLAPTIPAPAEK	2	817.935424804688	53.34918	53.993866957502	53.9910710685513	57609.8531426153	3.63580392905983	0	6.7276389672568
sp|P16402|H13_HUMAN	[CRM]-GKRKAS[Pho]GPPVSELITK	GKRKASGPPVSELITK	3	597.655639648438	43.7733	44.0051429817559	44.5797353944673	687413.913882819	5.76963938259699	0	10.5330615627807
sp|P16402|H13_HUMAN	[CRM]-SETAPLAPTIPAPAEK	SETAPLAPTIPAPAEK	2	818.433044433594	53.45132	53.5033189192793	53.9702257198225	95024.1091452845	5.42641062511573	0	7.19554078029102
sp|P16402|H13_HUMAN	KAGATAGKRKASGPPVSELITK	KAGATAGKRKASGPPVSELITK	5	434.256958007813	36.45107	36.490333932586	36.9435230763216	2425234.15265024	4.75036693645984	0	10.7772045901198
sp|P16402|H13_HUMAN	KKAKKAGATAGKRKASGPPVSELITK	KKAKKAGATAGKRKASGPPVSELITK	6	437.935699462891	37.08157	37.1213028423538	36.9435230763216	2541209.79246659	5.17224806040478	0	10.7772045901198
sp|P16402|H13_HUMAN	VAGAATPKK	VAGAATPKK	2	421.758361816406	60.04396	60.1008878962417	61.5882523405435	1556.93573332093	-0.431823088687964	0.540743266280259	2.98978463167283
sp|P16403|H12_HUMAN	[1Ac]-SETAPAAPAAAPPAEKAPVK	SETAPAAPAAAPPAEKAPVK	3	639.34228515625	32.73697	32.8698664021303	33.2741550233666	122072.538085575	2.7561292463039	0	5.99313147770455
sp|P16403|H12_HUMAN	[1Ac]-SETAPAAPAAAPPAEKAPVKK	SETAPAAPAAAPPAEKAPVKK	3	682.040649414063	27.82392	27.9567848328145	28.2654041047306	35679.9221966195	2.77853112388662	0	5.10265250147535
sp|P16403|H12_HUMAN	[CRM]-SETAPAAPAAAPPAEK[AAR]APVKK	SETAPAAPAAAPPAEKAPVKK	3	691.716125488281	31.65355	32.0505167498971	32.190517774991	214737.63500837	5.04913259473826	0	6.18047054958743
sp|P16403|H12_HUMAN	KAAKKAGGTPRKASGPPVSELITK	KAAKKAGGTPRKASGPPVSELITK	4	598.856323242188	43.77709	44.6632087158696	44.5779050485597	652799.916882369	5.97397388463584	0	10.5330615627807
sp|P16403|H12_HUMAN	PAAAPPAEKAPVK	PAAAPPAEKAPVK	2	623.861328125	29.69691	32.9320231992012	35.1129023676383	1387.02537160088	-3.36970874134687	1	4.34902811039888
sp|P16403|H12_HUMAN	T[Pho]P[Oxi]RKAS[Dhy]GPPVSELITK	TPRKASGPPVSELITK	3	586.976501464844	43.77644	44.8105973422466	44.5838369467148	255571.430479601	0.607998557565529	0.147696992767415	10.3829368545153
sp|P16930|FAAA_HUMAN	[1Ac]-SFIPVAEDSDFPIHNLPYGVFSTR	SFIPVAEDSDFPIHNLPYGVFSTR	3	917.453552246094	88.0806	88.734670260645	88.5098773239738	12184.7421664791	0.761899254342385	0.108233475067646	10.095770181871
sp|P16930|FAAA_HUMAN	IGVAIGDQILDLSIIK	IGVAIGDQILDLSIIK	2	834.500732421875	83.61565	83.6902269065134	83.5408954117906	7464.57296798166	2.33079662952831	0	9.44595000059608
sp|P16930|FAAA_HUMAN	LGEPIPISK	LGEPIPISK	2	477.286956787109	38.12254	38.7681462758442	38.890055523174	61007.63365914	5.62342059297209	0	5.62871947611005
sp|P16930|FAAA_HUMAN	QHATNVGIMFR	QHATNVGIMFR	3	425.220520019531	38.2883	38.3289364139147	38.0878725389894	35862.7435793595	2.03431654937942	0	6.69273213457674
sp|P16930|FAAA_HUMAN	VFLQNLLSVSQAR	VFLQNLLSVSQAR	2	737.922485351563	70.14098	70.2054797026971	70.1898545113509	25856.4629732268	2.84534099412523	0	6.255034314345
sp|P16949|STMN1_HUMAN	[CAM]-SGQAFELILSPR	SGQAFELILSPR	2	687.872436523438	62.54539	62.92473895437	63.07533893702	1498094.98886316	3.42077859673683	0	10.4446162105783
sp|P16949|STMN1_HUMAN	ASGQAFELILSPR	ASGQAFELILSPR	2	694.880249023438	62.5456	63.2337835146367	63.0697097170441	1595630.59087861	5.63375000628572	0	10.4446162105783
sp|P16949|STMN1_HUMAN	DLSLEEIQK	DLSLEEIQK	2	537.787475585938	44.68613	45.5152052655614	45.3261411444554	2047568.6726709	4.19591416465714	0	8.12449390038141
sp|P16949|STMN1_HUMAN	ELEKRASGQ[Dea]AFELILSPR	ELEKRASGQAFELILSPR	3	682.372375488281	62.54774	63.2362468623045	63.0700304565652	1500847.88288042	2.85585188536024	0	10.4446162105783
sp|P16949|STMN1_HUMAN	ELEKRASGQAFELILSPR	ELEKRASGQAFELILSPR	3	682.044372558594	62.54727	63.3322772034278	63.0700304565652	1498094.98886316	2.90953236599694	0	10.4446162105783
sp|P16949|STMN1_HUMAN	PEFPLSPPK	PEFPLSPPK	2	506.279113769531	47.01058	47.9856715054025	47.7622769507474	1386047.11658075	5.74078180408657	0	21.0343823435244
sp|P16989|YBOX3_HUMAN	[1Ac]-SEAGEATTTTTTTLPQ[Dea]APTEAAAAAPQDPAPK	SEAGEATTTTTTTLPQAPTEAAAAAPQDPAPK	3	1046.8369140625	49.47915	49.9235619794642	50.0172334348012	5421.38786850716	-0.232695308822666	0.4375	7.44637321645294
sp|P16989|YBOX3_HUMAN	[1Ac]-SEAGEATTTTTTTLPQAPTEAAAAAPQDPAPK	SEAGEATTTTTTTLPQAPTEAAAAAPQDPAPK	3	1046.50891113281	49.90376	49.9531020425173	50.0341652471043	7753.7883767455	2.7534958806725	0	7.44637321645294
sp|P16989|YBOX3_HUMAN	AGEAPTENPAPPTQQSSAE	AGEAPTENPAPPTQQSSAE	2	941.426696777344	27.05264	27.333819289347	27.4297470450172	1973.95107613659	0.780027612213753	0.103060829135994	6.38533975901637
sp|P16989|YBOX3_HUMAN	IQAGEIGEMKDGVPEGAQLQGPVHR	IQAGEIGEMKDGVPEGAQLQGPVHR	4	654.83544921875	46.20148	46.2480461694933	46.5849993619039	1020.58193680963	-2.24978323030096	1	3.95189808241207
sp|P16989|YBOX3_HUMAN	SPVGSGAPQAAAPAPAAHVAGN[Dea]PGGDAAPAATGTAAAASLATAAGSEDAEKK	SPVGSGAPQAAAPAPAAHVAGNPGGDAAPAATGTAAAASLATAAGSEDAEKK	4	1127.80358886719	50.21845	50.2680284737459	52.6126910535821	214.372116659793	-2.15701282838265	1	2.13554846276028
sp|P16989|YBOX3_HUMAN	SPVGSGAPQAAAPAPAAHVAGNPGGDAAPAATGTAAAASLATAAGSEDAEKK	SPVGSGAPQAAAPAPAAHVAGNPGGDAAPAATGTAAAASLATAAGSEDAEKK	4	1127.5576171875	50.0675	50.1169599075876	50.1794930776754	6028.39058629925	-1.88200271967903	1	5.32954306203777
sp|P17024|ZNF20_HUMAN	HEKTHTEDKPYGC[CAM]K	HEKTHTEDKPYGCK	2	865.401733398438	73.74689	73.8140829464262	73.5311833152177	5851.86156687375	0.123727617248188	0.303030303030303	7.86231447452507
sp|P17024|ZNF20_HUMAN	KAFSYLDSFQSHDK	KAFSYLDSFQSHDK	3	558.270385742188	31.46499	33.0161088177557	34.16915	1578.83219569196	-2.9218764062841	1	1.27756278147368
sp|P17096|HMGA1_HUMAN	KLEKEEEEGISQESSEEEQ	KLEKEEEEGISQESSEEEQ	3	746.336181640625	24.18235	24.604218929333	24.5118062901511	9222.3044277577	1.57102048804887	0.013077593722755	5.62444703020153
sp|P17096|HMGA1_HUMAN	KQPPVSPGTALVGSQK	KQPPVSPGTALVGSQK	3	531.970153808594	30.25029	30.3914068504691	30.7554400418952	45009.4477496909	4.17562242556329	0	12.6699500188107
sp|P17096|HMGA1_HUMAN	KQPPVSPGTALVGSQKEPSEVPTPK	KQPPVSPGTALVGSQKEPSEVPTPK	4	640.35107421875	38.02485	38.1840714620872	38.7777313786652	259729.944741368	1.52451401869112	0.0138588133391078	12.1199538013232
sp|P17096|HMGA1_HUMAN	PGT[Dhy]ALVGSQKEPSEVPTPK	PGTALVGSQKEPSEVPTPK	3	635.34228515625	37.99232	38.2964403336602	38.7614622927638	97497.1481662912	2.02289403892278	0	11.3582439287506
sp|P17096|HMGA1_HUMAN	PGTALVGSQ[Dea]KEPSEVPTPK	PGTALVGSQKEPSEVPTPK	3	641.673828125	38.03458	38.1540990563822	38.7701118063829	294501.94278297	4.90254036483834	0	12.1199538013232
sp|P17096|HMGA1_HUMAN	PGTALVGSQKEPSEVPTPK	PGTALVGSQKEPSEVPTPK	3	641.345825195313	38.02079	38.8487832076638	38.777657212757	133164.369976586	3.04044978339544	0	11.3534059665338
sp|P17174|AATC_HUMAN	APPSVFAEVPQAQPVLVFK	APPSVFAEVPQAQPVLVFK	3	675.378723144531	73.13513	73.3952736249782	73.5866508986041	45800.5823333535	5.6613942042419	0	6.91075328569114
sp|P17174|AATC_HUMAN	IANDNSLNHEYLPILGLAEFR	IANDNSLNHEYLPILGLAEFR	3	800.416625976563	78.83978	79.2109257797778	79.2782538707444	23600.8460029603	2.66197213089061	0	7.31164124560976
sp|P17174|AATC_HUMAN	IGADFLAR	IGADFLAR	2	431.742706298828	44.23307	44.6513243201825	45.0269942295941	114444.088972507	2.70960791386185	0	6.33572655233177
sp|P17174|AATC_HUMAN	IVASTLSNPELFEEWTGNVK	IVASTLSNPELFEEWTGNVK	3	745.3828125	73.57619	73.9920070294037	73.9874280988867	17102.6462025096	0.681211037896033	0.1321044546851	7.68546950509707
sp|P17174|AATC_HUMAN	NLDYVATSIHEAVTK	NLDYVATSIHEAVTK	3	554.28955078125	52.73956	52.9231955162711	53.476044618182	23461.6215415907	3.25560903181444	0	7.33585999655641
sp|P17174|AATC_HUMAN	VGGVQSLGGTGALR	VGGVQSLGGTGALR	2	636.35693359375	38.144	38.8287245195117	38.8541250677717	61353.8770621087	6.09988783010004	0	8.21354292912118
sp|P17844|DDX5_HUMAN	DRGRDRGFGAPR	DRGRDRGFGAPR	2	680.353088378906	33.37064	33.4076001162917	33.7984901480109	18898.244175535	1.61072975003444	0.0131406044678055	8.34279426538457
sp|P17844|DDX5_HUMAN	LIDFLEC[CAM]GK	LIDFLECGK	2	547.781188964844	56.91463	56.9692189244405	57.3039211713766	22927.403575501	0.63089586146771	0.141383263278563	6.24356643915484
sp|P17844|DDX5_HUMAN	LLQLVEDR	LLQLVEDR	2	493.287475585938	43.75387	44.3752685097039	44.4980573972284	112377.412271769	2.73044558329964	0	11.9332867666626
sp|P17844|DDX5_HUMAN	NFYQEHPDLAR	NFYQEHPDLAR	3	463.889709472656	33.19578	33.8723181946834	32.2176338252207	3504.77952159477	-1.89448460635018	1	8.9414992536063
sp|P17844|DDX5_HUMAN	QVSDLISVLR	QVSDLISVLR	2	565.332397460938	61.37547	61.6819247563207	61.9200073354802	20744.4601558068	1.18528758735572	0.0386036960985626	8.00513948214983
sp|P17844|DDX5_HUMAN	TTYLVLDEADR	TTYLVLDEADR	2	648.327514648438	47.72425	48.2398990392003	50.4260628504648	19872.6272427172	-0.28068046159579	0.465469613259669	7.49262244729302
sp|P17980|PRS6A_HUMAN	KMNVSPDVNYEELAR	KMNVSPDVNYEELAR	3	588.957702636719	44.67666	44.7220877523703	45.0740270650909	37169.4194238199	1.99507780370238	0	7.69231946345691
sp|P17980|PRS6A_HUMAN	LAGPQLVQMFIGDGAK	LAGPQLVQMFIGDGAK	2	822.942504882813	78.93354	79.004617898979	78.5674542681956	11248.8935896796	1.30621359647009	0.0260176248426353	11.1006719116573
sp|P17980|PRS6A_HUMAN	MSTEEIIQR	MSTEEIIQR	2	553.779174804688	36.16449	34.8402429019661	34.9769581030458	61045.3699305429	5.18854792625699	0	6.55208614014158
sp|P17980|PRS6A_HUMAN	Q[Dea]TYFLPVIGLVDAEK	QTYFLPVIGLVDAEK	2	847.455993652344	82.83251	82.9065103323811	82.6971013451249	32569.0612137589	3.8162682093822	0	7.34688817769194
sp|P17980|PRS6A_HUMAN	QTYFLPVIGLVDAEK	QTYFLPVIGLVDAEK	2	846.963989257813	82.35616	82.9065103323811	82.7043834960041	31331.0964985716	3.99216246481377	0	7.34688817769194
sp|P17980|PRS6A_HUMAN	VIAATNRVDILDPALLR	VIAATNRVDILDPALLR	3	617.366760253906	63.07751	63.1367175620449	63.2338637802562	71601.6723707962	2.27303505317396	0	7.6927180511354
sp|P17987|TCPA_HUMAN	EQLAIAEFAR	EQLAIAEFAR	2	574.308959960938	53.22927	53.5226939027726	53.9454713286044	128202.792861192	6.38549113719361	0	7.61659887785549
sp|P17987|TCPA_HUMAN	FATEAAITILR	FATEAAITILR	2	603.348083496094	57.61623	58.0494923943357	58.2567878327	52828.8641715667	3.88191325196565	0	6.92845456705134
sp|P17987|TCPA_HUMAN	SLLVIPN[Dea]TLAVNAAQDSTDLVAK	SLLVIPNTLAVNAAQDSTDLVAK	3	785.431945800781	76.26288	77.1160647596354	76.6898778737228	48965.5059502845	0.845441438688798	0.0893066980023502	13.0893928066924
sp|P17987|TCPA_HUMAN	SLLVIPNTLAVNAAQDSTDLVAK	SLLVIPNTLAVNAAQDSTDLVAK	3	785.103942871094	76.26401	76.8390035011291	76.6898778737228	48650.383862572	1.18428629062133	0.038572014772261	13.0893928066924
sp|P17987|TCPA_HUMAN	SQNVMAAASIANIVK	SQNVMAAASIANIVK	2	758.911254882813	59.36254	59.7439940643379	59.9384041166341	71619.517615898	4.5529542881913	0	7.69360107814145
sp|P17987|TCPA_HUMAN	YFVEAGAMAVR	YFVEAGAMAVR	2	607.305358886719	46.52903	46.7817983094652	47.2819365881239	81954.4561458776	3.0579176259323	0	7.06329116665182
sp|P18077|RL35A_HUMAN	DETEFYLGKR	DETEFYLGKR	3	419.875183105469	37.802	37.8422794595591	38.2372103580503	20613.1276640097	0.827538932888371	0.0960187353629977	5.4902499497605
sp|P18077|RL35A_HUMAN	VM[Oxi]LYPSRI	VMLYPSRI	2	497.773132324219	44.14783	44.407352356267	44.963544067686	46160.3073513284	-1.64539201585505	1	8.13156565566055
sp|P18077|RL35A_HUMAN	VMLYPSRI	VMLYPSRI	2	489.775695800781	48.43433	48.9415006729123	49.2440091386771	282343.57291756	5.59712596556458	0	6.66187291380631
sp|P18124|RL7_HUMAN	AGNFYVPAEPK	AGNFYVPAEPK	2	596.803466796875	39.54476	40.0579651691873	40.2132349890658	71573.0608348559	2.8764359250159	0	8.69554853578816
sp|P18124|RL7_HUMAN	IALT[Dhy]DNALIAR	IALTDNALIAR	2	576.840393066406	49.94454	50.1703994702586	50.7400344676322	95094.0223010977	0.544446127436936	0.16289592760181	7.69075748876855
sp|P18124|RL7_HUMAN	IALTDNALIAR	IALTDNALIAR	2	585.845703125	49.93343	50.1656034831666	50.7236919917099	275250.986059426	5.22440754789625	0	8.31432202439329
sp|P18124|RL7_HUMAN	IVEPYIAWGYPNLK	IVEPYIAWGYPNLK	2	831.948120117188	69.00913	69.3645430813098	69.4673615343261	54470.9004357465	5.30091771675098	0	7.08774804639959
sp|P18124|RL7_HUMAN	TTHFVEGGD[dOx]AGNREDQINR	TTHFVEGGDAGNREDQINR	4	525.751770019531	23.96256	24.7137423829877	24.5673745510349	1023.19851312919	-1.61081589112455	1	2.18734602367348
sp|P18124|RL7_HUMAN	TTHFVEGGDAGNREDQINR	TTHFVEGGDAGNREDQINR	4	529.75048828125	23.9655	24.784706904781	24.5769013460723	652.333075637972	-0.867218515521798	0.804862023653088	2.18734602367348
sp|P18206|VINC_HUMAN	AGEVINQPMMMAAR	AGEVINQPMMMAAR	2	759.864929199219	46.58998	46.7692503180798	47.2934245105299	73376.8967772598	3.70142237355647	0	7.59207814107451
sp|P18206|VINC_HUMAN	AVAGNISDPGLQK	AVAGNISDPGLQK	2	635.343505859375	31.15953	31.7393909122132	31.6074158810887	54791.2080239851	4.65689725921396	0	6.31078547383117
sp|P18206|VINC_HUMAN	ELLPVLISAMK	ELLPVLISAMK	2	607.364868164063	74.95496	75.4242979082684	75.4624506721942	112053.392441985	5.09153201970022	0	10.3120745125234
sp|P18206|VINC_HUMAN	MALLMAEMSR	MALLMAEMSR	2	576.782348632813	57.43904	57.7753368806294	58.0890858830828	103400.492889236	0.111884412880098	0.308966510622974	7.03794904597557
sp|P18206|VINC_HUMAN	VMLVNSMNTVK	VMLVNSMNTVK	2	618.327941894531	42.87292	42.916996853804	43.262951549097	86877.1980406993	4.17123772340253	0	6.50043634467578
sp|P18206|VINC_HUMAN	WIDNPTVDDR	WIDNPTVDDR	2	615.791137695313	37.09889	37.8674659326524	37.6391268673664	62211.6530122632	4.80265554073885	0	4.31182811698599
sp|P18621|RL17_HUMAN	EQ[Dea]IVPKPEEEVAQK	EQIVPKPEEEVAQK	3	542.285827636719	30.61203	30.6469213577423	30.9777219183411	50649.3624357129	-1.04832978439247	0.909620991253644	7.68322058834208
sp|P18621|RL17_HUMAN	EQIVPKPEEEVAQK	EQIVPKPEEEVAQK	3	541.957763671875	30.53223	30.7304137619604	28.7589795063864	1443.2539614702	-2.26980433181085	1	1.65491987202916
sp|P18621|RL17_HUMAN	GLDVDSLVIEHIQVNK	GLDVDSLVIEHIQVNK	3	593.659729003906	63.75743	64.4442725585961	64.2747935966175	23479.4966864254	2.62783589146297	0	4.71702887107654
sp|P18621|RL17_HUMAN	KSAEFLLHMLK	KSAEFLLHMLK	3	439.584686279297	50.993	51.0431585217218	51.9587564558579	36226.5281598984	2.3949418741358	0	11.4125244561393
sp|P18621|RL17_HUMAN	VRYSLDPENPTK	VRYSLDPENPTK	3	473.580657958984	32.97068	33.6494908027899	33.5216594885378	62182.3627641944	3.93230121197457	0	8.1621644240816
sp|P18621|RL17_HUMAN	YSLDPENPTK	YSLDPENPTK	2	582.282592773438	35.24161	35.8885129611404	35.7329384975157	227074.765115178	5.98732945494747	0	9.32155661639007
sp|P18669|PGAM1_HUMAN	ALPFWNEEIVPQIK	ALPFWNEEIVPQIK	2	842.458862304688	76.01129	76.4544799574248	76.4070219758681	84066.2505193586	7.45530497474787	0	8.11640639900504
sp|P18669|PGAM1_HUMAN	FSGWYDADLSPAGHEEAK	FSGWYDADLSPAGHEEAK	3	660.630493164063	49.54536	49.7708143150997	50.2910922751554	30365.3446408403	-1.89937177249232	1	8.80177782115308
sp|P18669|PGAM1_HUMAN	FSGWYDADLSPAGHEEAKR	FSGWYDADLSPAGHEEAKR	4	534.75	44.87795	45.5497625142726	45.7380691691735	22380.0277346345	-1.83812290839138	1	4.93039128366674
sp|P18669|PGAM1_HUMAN	HYGGLTGLNKAETAAK	HYGGLTGLNKAETAAK	4	408.469146728516	28.03712	28.6080738472217	28.5524450324741	20989.4735237835	3.37460335656281	0	6.38618579183382
sp|P18669|PGAM1_HUMAN	SYDVPPPPMEPDHPFYSNISK	SYDVPPPPMEPDHPFYSNISK	3	806.37548828125	53.67265	54.0259005316637	54.3147273933255	58646.1809728427	3.89752242822847	0	8.63260824210241
sp|P18669|PGAM1_HUMAN	YADLTEDQLPSC[CAM]ESLKDTIAR	YADLTEDQLPSCESLKDTIAR	3	809.056579589844	54.96629	55.3494119884142	55.4186425743668	86333.8813759818	3.77354523364477	0	7.50592514310839
sp|P18859|ATP5J_HUMAN	FEDPKFEVIEKPQA	FEDPKFEVIEKPQA	3	559.622497558594	46.47662	47.2266286258694	47.191242064334	108754.32187495	5.86099103726913	0	6.55953251368383
sp|P18859|ATP5J_HUMAN	Q[Dea]MFGNADMN[Dea]TFPTFK	QMFGNADMNTFPTFK	2	875.876220703125	64.9688	65.0294131472625	64.7906302319721	29624.0252734045	-0.417531564322026	0.536335721596725	6.32280562132725
sp|P18859|ATP5J_HUMAN	QMFGN[Dea]ADMNTFPTFK	QMFGNADMNTFPTFK	2	875.384216308594	64.33324	65.0868041206822	64.7849786623809	32638.6214874795	0.21233913139869	0.27292576419214	6.32280562132725
sp|P18859|ATP5J_HUMAN	QMFGNADMNTFPTFK	QMFGNADMNTFPTFK	2	874.892211914063	64.33767	64.9530594240408	64.7748254691821	26020.6725870899	3.42135912679659	0	7.10297821694759
sp|P18859|ATP5J_HUMAN	QTSGGPVDASSEYQ[Dea]QELER	QTSGGPVDASSEYQQELER	3	694.646789550781	41.7627	41.8059365653014	44.2213464151129	1015.81599817004	-0.541133803482135	0.607697501688049	2.0669126041791
sp|P18859|ATP5J_HUMAN	QTSGGPVDASSEYQQELER	QTSGGPVDASSEYQQELER	3	694.318786621094	41.22839	41.9888577249764	41.77487442937	28691.538858624	2.13728302762378	0	7.50215650781303
sp|P19338|NUCL_HUMAN	FGYVDFESAEDLEK	FGYVDFESAEDLEK	2	824.872497558594	61.3703	62.067463802533	61.7961783711598	149562.502544976	5.26466260500599	0	8.02979425330926
sp|P19338|NUCL_HUMAN	GFGFVDFNSEEDAK	GFGFVDFNSEEDAK	2	781.343933105469	59.57285	60.3266411418957	60.0346351303654	403279.796526274	5.43504784305836	0	9.39147072028664
sp|P19338|NUCL_HUMAN	QKVEGTEPTTAFN[Dea]LFVGNLNFNK	QKVEGTEPTTAFNLFVGNLNFNK	3	857.102600097656	75.30535	76.178816271677	75.7979896703002	50363.1683530117	3.76703250322416	0	10.5917517981304
sp|P19338|NUCL_HUMAN	QKVEGTEPTTAFNLFVGNLNFNK	QKVEGTEPTTAFNLFVGNLNFNK	3	856.774597167969	73.79062	76.2135645555135	75.7865292407098	28123.0809699587	3.26344519497102	0	5.27418316472492
sp|P19338|NUCL_HUMAN	TLVLSNLSYSATEETLQEVFEK	TLVLSNLSYSATEETLQEVFEK	3	834.4267578125	86.7677	87.4075995178765	87.122291681959	38920.4161414291	4.0049678778996	0	5.88994390784647
sp|P19338|NUCL_HUMAN	VEGTEPTTAFN[Dea]LFVGNLNFNK	VEGTEPTTAFNLFVGNLNFNK	3	771.718078613281	82.33595	82.8329618091567	82.62630578454	114497.359330277	3.72547642699425	0	9.94078778557267
sp|P19623|SPEE_HUMAN	AAFVLPEFAR	AAFVLPEFAR	2	560.811096191406	63.80176	64.154683417665	64.3806431265986	140597.180002153	5.55932815059252	0	11.4913610773797
sp|P19623|SPEE_HUMAN	NPSTNFQEPVQ[Dea]PLTQQQVAQMQLK	NPSTNFQEPVQPLTQQQVAQMQLK	3	919.128845214844	58.77834	58.8343250157787	57.3665166666667	838.397163107984	-2.45387269699151	1	2.80744777249923
sp|P20073|ANXA7_HUMAN	LGTDESC[CAM]FNMILATR	LGTDESCFNMILATR	2	864.408203125	63.02356	63.3809107245264	63.4944349369136	8843.12420015552	1.11050961815889	0.0478896103896104	6.60245386668462
sp|P20073|ANXA7_HUMAN	LLVSMC[CAM]QGNRDENQSIN[Dea]HQMAQEDAQR	LLVSMCQGNRDENQSINHQMAQEDAQR	4	794.109375	39.28589	39.3272759240346	39.4111096279815	10339.5063402314	0.953596389198701	0.0691573926868044	4.88861881542196
sp|P20290|BTF3_HUMAN	APLATGEDDDDEVPDLVENFDEASKNEAN	APLATGEDDDDEVPDLVENFDEASKNEAN	3	1040.453125	68.81739	69.2987264534181	69.1898723732826	45493.9347907424	3.22233042926811	0	12.8510806705448
sp|P20290|BTF3_HUMAN	KLGVNNISGIEEVN[Dea]MFTNQGTVIHFNNPK	KLGVNNISGIEEVNMFTNQGTVIHFNNPK	4	804.659301757813	66.36396	67.1210768426769	66.8271523121147	12527.5004142049	-0.152384743120427	0.406732117812062	4.33159166998028
sp|P20290|BTF3_HUMAN	LGVNNISGIEEVN[Dea]MFTNQGTVIHFNNPK	LGVNNISGIEEVNMFTNQGTVIHFNNPK	3	1029.84497070313	73.77328	72.8058297187534	71.0932426504574	1113.57790580869	-2.45585642596624	1	1.20022019528396
sp|P20290|BTF3_HUMAN	LGVNNISGIEEVNMFTNQGTVIHFNNPK	LGVNNISGIEEVNMFTNQGTVIHFNNPK	3	1029.51696777344	72.04835	72.8118121345181	71.0909	789.605763547471	-2.57852238990585	1	1.02596706173185
sp|P20290|BTF3_HUMAN	VQASLAAN[Dea]TFTITGHAETK	VQASLAANTFTITGHAETK	3	654.337341308594	45.20389	45.4585683781624	45.9757403658006	151241.198234024	3.81071122970318	0	6.80518360944581
sp|P20290|BTF3_HUMAN	VQASLAANTFTITGHAETK	VQASLAANTFTITGHAETK	3	654.009338378906	45.18528	46.1754327129346	45.9720461531714	153031.633504516	4.96063701649478	0	6.80518360944581
sp|P20339|RAB5A_HUMAN	NEPQNPGANSAR	NEPQNPGANSAR	2	627.794738769531	45.73389	45.7801106574131	46.8035837172223	1065.42828197795	-1.91333566573596	1	3.45783917972774
sp|P20339|RAB5A_HUMAN	YHSLAPMYYR	YHSLAPMYYR	3	434.209625244141	37.38515	38.0422932357046	37.966625687183	2615.4595658824	-0.534720088516861	0.605405405405405	1.13375573905199
sp|P20618|PSB1_HUMAN	AGGSASAMLQ[Dea]PLLDNQVGFK	AGGSASAMLQPLLDNQVGFK	3	669.0068359375	71.12517	71.1903964816476	70.7816788503259	53794.2379045312	4.27924678635572	0	7.64979953294502
sp|P20618|PSB1_HUMAN	AGGSASAMLQPLLDNQVGFK	AGGSASAMLQPLLDNQVGFK	3	668.678833007813	70.36456	70.9045476073794	70.7868557004511	56270.963419224	4.05534141040788	0	7.64979953294502
sp|P20618|PSB1_HUMAN	AMTTGAIAAMLSTILYS[Pho]R	AMTTGAIAAMLSTILYSR	3	650.985778808594	68.14564	68.2086398107728	68.8891	3353.44312574234	-3.34349107396301	1	6.06478434112782
sp|P20618|PSB1_HUMAN	NMQNVEHVPLSLDR	NMQNVEHVPLSLDR	3	551.278869628906	44.77648	44.8219790139199	45.0466654886184	49009.4042755932	-0.348786825606013	0.5	6.42460095112546
sp|P20674|COX5A_HUMAN	GIN[Dea]TLVTYDMVPEPK	GINTLVTYDMVPEPK	2	839.423828125	60.61776	61.4635414447096	61.1434639759185	67460.2508245287	3.64181245658809	0	9.52994665664187
sp|P20674|COX5A_HUMAN	GINTLVTYDMVPEPK	GINTLVTYDMVPEPK	3	559.623657226563	60.58978	61.2737932929267	61.1233332094911	41610.2597959425	3.31225619496142	0	9.52047927447129
sp|P20674|COX5A_HUMAN	LNDFASTVR	LNDFASTVR	2	511.766906738281	33.89442	33.9317703365599	34.0158000487942	29445.9771955361	2.98653458953834	0	5.74621530515546
sp|P20674|COX5A_HUMAN	WVT[Dhy]YFN[Dea]KPDIDAWELRK	WVTYFNKPDIDAWELRK	4	541.776977539063	62.54823	62.6070374865851	62.4044626112638	31036.2094188208	3.98127966194885	0	6.18752309000881
sp|P20674|COX5A_HUMAN	WVTYFN[Dea]KPDIDAWELRK	WVTYFNKPDIDAWELRK	4	546.279663085938	62.63942	62.6982919495769	62.3974978201023	32265.0995407574	3.66839953580718	0	6.18752309000881
sp|P20674|COX5A_HUMAN	WVTYFNKPDIDAWELRK	WVTYFNKPDIDAWELRK	4	546.033630371094	61.89006	62.7001922463492	62.4100193939974	34220.2367324597	4.19167745570853	0	6.18752309000881
sp|P20700|LMNB1_HUMAN	ALYETELADAR	ALYETELADAR	2	626.314392089844	41.43035	41.9646163730291	42.0405282760587	47848.7243186408	3.60615136276024	0	8.11900357010238
sp|P20700|LMNB1_HUMAN	ALYETELADARR	ALYETELADARR	3	469.912414550781	36.39666	36.5838405991598	35.010525707403	7017.47899287838	-1.25276779350221	1	6.2152891957821
sp|P20700|LMNB1_HUMAN	IQELEDLLAK	IQELEDLLAK	2	586.332092285156	57.88013	58.6986196954833	58.4362786937635	73006.9986723809	1.8141505564569	0.00273099681383705	10.383065517986
sp|P20700|LMNB1_HUMAN	LSSEMNTSTVNSAR	LSSEMNTSTVNSAR	2	748.854125976563	26.82026	27.551689822464	27.1884216345481	8294.59112945508	2.65772784094714	0	5.31615493509534
sp|P20700|LMNB1_HUMAN	LYKEELEQTYHAK	LYKEELEQTYHAK	4	413.713623046875	29.14666	29.8844297914742	29.5723080563209	21241.5494976296	2.99643298461814	0	5.61984883095562
sp|P20700|LMNB1_HUMAN	SMYEEEINETR	SMYEEEINETR	2	700.803527832031	34.12635	34.3015439576981	34.5830159872661	26310.7677209251	4.20714336993673	0	7.35956626270361
sp|P20810|ICAL_HUMAN	[1Ac]-SDQALEALSASLGTR	SDQALEALSASLGTR	2	780.896850585938	75.745	76.2822869282051	76.1075213043948	65438.9483663791	3.9362152013838	0	8.72847665005059
sp|P20810|ICAL_HUMAN	AAAPAPVSEAVC[CAM]R	AAAPAPVSEAVCR	2	649.829711914063	31.24288	31.8733065350193	31.6983588844016	163441.668969152	5.27903251346123	0	9.30223609684511
sp|P20810|ICAL_HUMAN	GTVPDDAVEALADSLGKK	GTVPDDAVEALADSLGKK	3	595.979125976563	64.30247	65.6783594677652	65.405900426424	60757.1592879257	3.4139753702049	0	11.0120886143817
sp|P20810|ICAL_HUMAN	LAAAISEVVSQTPASTTQAGAPPR	LAAAISEVVSQTPASTTQAGAPPR	3	775.079895019531	50.91194	53.2767110428018	55.1189648363731	1711.92063505416	-0.61400466495396	0.643624161073825	3.66426857743595
sp|P20810|ICAL_HUMAN	QAEPELDLR	QAEPELDLR	2	535.777465820313	37.3357	38.1214421044433	37.8735676607176	67780.5524713009	1.87388049548614	0.00183739090491502	9.93197888886401
sp|P20810|ICAL_HUMAN	TKPQDMISAGGESVAGITAISGKPGDK	TKPQDMISAGGESVAGITAISGKPGDK	4	654.589111328125	52.35472	52.7368256698611	52.6049638924703	28873.3780370125	-4.68672029379313	1	6.77472798515944
sp|P20962|PTMS_HUMAN	M[Oxi]SE[1Me]KSVEAAAELSAK	MSEKSVEAAAELSAK	3	527.599365234375	29.58041	29.614527322925	29.4235266355055	595506.799493232	2.92814427177474	0	6.48862294379361
sp|P20962|PTMS_HUMAN	M[Oxi]SE[Cox]KSVEAAAELSAK	MSEKSVEAAAELSAK	3	537.590759277344	29.03675	29.2666624143097	29.4218804322086	548771.147570193	2.67816061566314	0	6.48862294379361
sp|P20962|PTMS_HUMAN	S[Dhy]VEAAAELSAK	SVEAAAELSAK	2	529.279846191406	29.03671	29.4760469660732	29.4199495844741	549281.693550217	6.15270683119274	0	6.48862294379361
sp|P20962|PTMS_HUMAN	S[Pho]EKS[3HF]VEAAAELSAK	SEKSVEAAAELSAK	4	533.734252929688	29.03858	29.469863460703	29.4228374618409	639943.798654491	6.8870858762593	0	6.48862294379361
sp|P20962|PTMS_HUMAN	SVE[Dhy]AAAELSAK	SVEAAAELSAK	2	529.279846191406	29.04316	29.2887521074778	29.4179277891058	357536.393516442	6.04503164564684	0	7.45907630494084
sp|P20962|PTMS_HUMAN	SVEAAAELSAK	SVEAAAELSAK	2	538.28515625	29.03675	29.2776519612522	29.4198156564903	591344.751252815	5.41045388044266	0	6.48862294379361
sp|P21333|FLNA_HUMAN	AFGPGLQGGSAGSPAR	AFGPGLQGGSAGSPAR	2	715.36279296875	33.47984	33.943473751602	34.0988789425958	40359.1423864215	4.50408958523898	0	7.1840990589736
sp|P21333|FLNA_HUMAN	GAGTGGLGLAVEGPSEAK	GAGTGGLGLAVEGPSEAK	2	785.9072265625	42.84399	43.0740076178058	43.5346847107021	33378.2588079069	3.48799213973876	0	9.37774105194718
sp|P21333|FLNA_HUMAN	GLVEPVDVVDNADGTQTVNYVPSR	GLVEPVDVVDNADGTQTVNYVPSR	3	848.757385253906	58.99026	59.4681393434649	59.4270794219811	45731.5649959791	3.88345582413473	0	6.3498190289244
sp|P21333|FLNA_HUMAN	IANLQTDLSDGLR	IANLQTDLSDGLR	2	708.378051757813	52.33004	52.9661281470528	54.4245194578536	11505.7970806182	-0.235656043524503	0.438736549809094	4.29268476106165
sp|P21333|FLNA_HUMAN	VAN[Dea]PSGNLTETYVQDR	VANPSGNLTETYVQDR	2	882.923583984375	39.56007	40.3501483660298	40.1752544456365	19606.9942923814	4.12180291470309	0	6.46569209950032
sp|P21333|FLNA_HUMAN	VDVGKDQEFTVK	VDVGKDQEFTVK	3	455.573394775391	31.90348	32.5542261028021	32.3739930182395	10597.7209605246	-0.0464130374937487	0.368588609833746	6.31690986831356
sp|P21796|VDAC1_HUMAN	KLETAVNLAWTAGNSNTR	KLETAVNLAWTAGNSNTR	3	649.341186523438	48.26812	48.3162326534614	47.2617439599657	3656.54945758177	-2.17362086363288	1	7.68353562419155
sp|P21796|VDAC1_HUMAN	LT[Dhy]LSALLDGK	LTLSALLDGK	2	506.805511474609	64.81334	64.8738401739403	65.1463563193908	24047.2103828751	-1.70495783742062	1	8.19717838546894
sp|P21796|VDAC1_HUMAN	LTFDSSFSPNTGKK	LTFDSSFSPNTGKK	3	510.259582519531	40.36202	40.5426916633297	40.3371911096627	29217.3880675781	-4.59880441348772	1	3.83518027365519
sp|P21796|VDAC1_HUMAN	LTLSALLDGK	LTLSALLDGK	2	515.810791015625	64.56327	65.0964664762282	64.56755	1939.3835612465	-4.60053167070325	1	1.26798275162313
sp|P21796|VDAC1_HUMAN	VNNSSLIGLGYTQTLKPGIK	VNNSSLIGLGYTQTLKPGIK	3	701.731811523438	55.04773	55.1009255628545	55.4861232405169	9796.9949266645	2.05835744923602	0	7.51379039531879
sp|P21796|VDAC1_HUMAN	YQIDPDAC[CAM]FSAK	YQIDPDACFSAK	2	707.819030761719	44.59161	44.8396950081675	47.1092098037713	21993.1817539058	1.24148323967766	0.0322847682119205	4.22806291318879
sp|P21964|COMT_HUMAN	KGTVLLADN[Dea]VIC[CAM]PGAPDFLAHVR	KGTVLLADNVICPGAPDFLAHVR	4	616.830871582031	65.95885	66.0202117971749	66.0456688929691	9084.24483284109	0.783459266468081	0.101668606907257	8.21607656585722
sp|P21964|COMT_HUMAN	KGTVLLADNVIC[CAM]PGAPDFLAHVR	KGTVLLADNVICPGAPDFLAHVR	4	616.584899902344	65.53767	66.0618675089615	66.5356915187278	1813.65461748324	-0.316250542130557	0.483304647160069	1.93713039435454
sp|P21964|COMT_HUMAN	YLPDTLLLEEC[CAM]GLLR	YLPDTLLLEECGLLR	3	602.321960449219	78.034	78.1044101163602	77.2359609099501	4570.4741174818	-1.57835442463231	1	8.22457621125278
sp|P21980|TGM2_HUMAN	ALLVEPVINSYLLAER	ALLVEPVINSYLLAER	3	600.680358886719	78.63033	78.7011736842265	79.0002166666667	1245.4947269938	-1.03853303763661	0.900713822193381	3.65304130549589
sp|P21980|TGM2_HUMAN	LVVNFESDKLK	LVVNFESDKLK	3	431.246734619141	44.46446	44.5097270744449	44.2585428623782	40670.2185954001	-0.883619746496297	0.815470337594231	7.02008217632937
sp|P21980|TGM2_HUMAN	SEGTYC[CAM]C[CAM]GPVPVR	SEGTYCCGPVPVR	2	741.329223632813	32.64694	32.8022500222691	33.1294305048675	23905.9280930593	3.07135290527767	0	6.15223367920298
sp|P21980|TGM2_HUMAN	TVEIPDPVEAGEEVKVR	TVEIPDPVEAGEEVKVR	3	622.998413085938	47.1361	47.1833641972385	46.3944031874221	5766.44227251795	-5.07100905630371	1	5.87922971268204
sp|P22102|PUR2_HUMAN	AAGFKDPLLASGTDGVGTK	AAGFKDPLLASGTDGVGTK	3	602.319519042969	46.45418	46.6725764902188	47.1955669787295	61059.972291214	2.72006952803804	0	9.07430836074553
sp|P22102|PUR2_HUMAN	AFAHITGGGLLENIPR	AFAHITGGGLLENIPR	3	555.973876953125	58.10757	58.461555159518	58.7671271902061	76426.4668362123	4.44678503951704	0	5.70073984785322
sp|P22102|PUR2_HUMAN	AFTKPEEAC[CAM]SFILSADFPALVVK	AFTKPEEACSFILSADFPALVVK	3	847.441711425781	78.47763	78.8853315449756	78.9251485633971	5351.06353704677	1.45214015669142	0.0162532078699743	3.57248925237807
sp|P22102|PUR2_HUMAN	FGDPEC[CAM]QVILPLLK	FGDPECQVILPLLK	2	814.939453125	73.66897	74.0093208444403	74.0992895242687	20704.8925162106	2.60255706938401	0	8.45000142492992
sp|P22102|PUR2_HUMAN	LLEGDGGPNTGGMGAYC[CAM]PAPQVSNDLLLK	LLEGDGGPNTGGMGAYCPAPQVSNDLLLK	3	982.144165039063	65.6712	65.9796319147779	66.1009671952633	19751.2987163864	3.49140282487638	0	6.06182835795798
sp|P22102|PUR2_HUMAN	QVLVAPGNAGTAC[CAM]SEK	QVLVAPGNAGTACSEK	2	801.401245117188	30.57978	30.703769389227	31.0539811143647	15018.5271893761	2.71310791542438	0	7.42823442256277
sp|P22234|PUR6_HUMAN	[1Ac]-ATAEVLNIGKK	ATAEVLNIGKK	2	593.345520019531	45.87306	46.0925536320132	46.6183485516755	224380.649425797	6.48142678371432	0	7.32309033687921
sp|P22234|PUR6_HUMAN	AC[CAM]GNFGIPC[CAM]ELR	ACGNFGIPCELR	2	697.321166992188	50.2698	50.4642517108271	51.013871658867	114510.462819742	0.829900734676325	0.0953497459945291	11.5111139641136
sp|P22234|PUR6_HUMAN	EVTPEGLQMVK	EVTPEGLQMVK	2	615.823547363281	42.7149	42.9163935849874	43.4039482747093	59386.0059849231	2.15833456369595	0	6.06608566494149
sp|P22234|PUR6_HUMAN	EVYELLDSPGK	EVYELLDSPGK	2	625.319152832031	46.48976	46.7564610191677	47.183209459229	45380.9061249246	3.77529964107932	0	6.82420124783821
sp|P22234|PUR6_HUMAN	GSTSDLGHC[CAM]EK	GSTSDLGHCEK	2	595.758972167969	41.60439	42.1180175786116	42.3370203452183	52211.4464557776	5.98144647414377	0	6.00055222068979
sp|P22234|PUR6_HUMAN	ITSC[CAM]IFQLLQEAGIK	ITSCIFQLLQEAGIK	3	574.31494140625	86.17458	86.6141300978758	86.5195828543849	37950.2927137738	5.63994523178008	0	8.01529856083402
sp|P22314|UBA1_HUMAN	AAVATFLQ[Dea]SVQVPEFTPK	AAVATFLQSVQVPEFTPK	3	645.34716796875	75.50364	75.8871357988483	75.9391176682292	46824.8354659454	3.16021899165728	0	8.00021047174066
sp|P22314|UBA1_HUMAN	AAVATFLQSVQVPEFTPK	AAVATFLQSVQVPEFTPK	3	645.019165039063	75.50364	75.9004077128136	75.9468162963391	42904.9154685204	2.80665018800229	0	8.00021047174066
sp|P22314|UBA1_HUMAN	LAGTQPLEVLEAVQR	LAGTQPLEVLEAVQR	2	812.456848144531	65.98008	66.3511047430829	66.4674658881574	45933.6852184536	1.58040609203055	0.013094718463553	7.16564004868719
sp|P22314|UBA1_HUMAN	NEEDAAELVALAQAVNAR	NEEDAAELVALAQAVNAR	3	628.653442382813	70.48679	70.8757415213865	70.8503042438687	37999.3079003335	2.65252224842364	0	7.9061071025955
sp|P22314|UBA1_HUMAN	SLVASLAEPDFVVTDFAK	SLVASLAEPDFVVTDFAK	2	955.001281738281	77.71761	78.1413201134562	78.1111736041412	14461.978587645	6.62893917677376	0	5.78000177943573
sp|P22314|UBA1_HUMAN	YFLVGAGAIGC[CAM]ELLK	YFLVGAGAIGCELLK	2	805.934204101563	75.15273	75.5802127339201	75.5876785214566	16279.7919557083	5.13459782661104	0	4.14150057024765
sp|P22392|NDKB_HUMAN	GDFC[CAM]IQVGR	GDFCIQVGR	2	526.253112792969	41.69745	41.8819283272331	42.4043771884187	400213.134924995	6.34170690784807	0	6.83884441604539
sp|P22392|NDKB_HUMAN	NPADSKPGTIR	NPADSKPGTIR	2	578.309448242188	35.10463	35.278809277158	35.6738318051538	319854.060212431	6.09392443204535	0	7.10560098398759
sp|P22392|NDKB_HUMAN	SAEKEISLWFKPEELVDYK	SAEKEISLWFKPEELVDYK	4	578.551879882813	68.51603	68.8340083750265	68.9400195577468	58282.7792242286	3.63253356562388	0	6.39379670051458
sp|P22392|NDKB_HUMAN	SC[CAM]AHDWVYE	SCAHDWVYE	2	583.732177734375	37.24358	37.9933178622766	37.7754851683096	81166.7785360711	5.40338702637653	0	6.56656293676518
sp|P22392|NDKB_HUMAN	VM[Oxi]LGETNPADSKPGTIR	VMLGETNPADSKPGTIR	3	601.30859375	32.04194	32.1921341045952	32.5863775692347	55572.7537977874	5.0875641774338	0	5.9561415459551
sp|P22392|NDKB_HUMAN	VMLGETNPADSKPGTIR	VMLGETNPADSKPGTIR	3	595.976989746094	35.10357	35.3085202663758	35.6692432499761	205022.59984238	5.24369227603203	0	7.38100059153135
sp|P22626|ROA2_HUMAN	GFGDGYN[Dea]GYGGGPGGGNFGGSPGYGGGR	GFGDGYNGYGGGPGGGNFGGSPGYGGGR	3	832.679382324219	49.82203	49.3115558194984	48.4257210557651	9548.57834291572	-0.351794561888727	0.500857632933105	6.79415641009042
sp|P22626|ROA2_HUMAN	GFGFVTFDDHDPVDK	GFGFVTFDDHDPVDK	3	565.926513671875	57.87778	58.1645659211032	58.4265883191322	61303.5292728294	3.4785243325362	0	7.56032572422851
sp|P22626|ROA2_HUMAN	IDTIEIITDR	IDTIEIITDR	2	594.8271484375	53.50736	53.8060492659322	54.2169585184263	281295.2531995	4.02931994348564	0	6.57935945181866
sp|P22626|ROA2_HUMAN	NM[Oxi]GGPYGGGN[Dea]YGPGGSGGSGGYGGR	NMGGPYGGGNYGPGGSGGSGGYGGR	3	736.299621582031	30.76734	31.3458987721021	31.169490410518	95918.0436143717	5.328186798795	0	8.09121199346892
sp|P22626|ROA2_HUMAN	NM[Oxi]GGPYGGGNYGPGGSGGSGGYGGR	NMGGPYGGGNYGPGGSGGSGGYGGR	3	735.971618652344	30.76517	30.9011991639414	31.1698121069634	99238.8829297302	5.02523573772823	0	8.09121199346892
sp|P22626|ROA2_HUMAN	NMGGPYGGGNYGPGGSGGSGGYGGR	NMGGPYGGGNYGPGGSGGSGGYGGR	3	730.639953613281	35.52121	36.2199186855426	35.9903418811338	215907.108020588	5.34109308265609	0	8.67161901958878
sp|P23246|SFPQ_HUMAN	FAQHGTFEYEYSQR	FAQHGTFEYEYSQR	3	588.265502929688	35.5891	36.1884984346777	36.1334899811317	35434.5215655077	4.34980571344136	0	5.78306888077755
sp|P23246|SFPQ_HUMAN	FASKPAAR	FASKPAAR	2	424.242858886719	33.83604	33.8733437516716	34.0470262888802	26644.6216859293	3.1416438594412	0	5.53847903722193
sp|P23246|SFPQ_HUMAN	FGQGGAGPVGGQGPR	FGQGGAGPVGGQGPR	2	671.336547851563	26.4917	26.680318289279	26.8306739681951	60299.0663630817	5.86608396748118	0	6.53150377248369
sp|P23246|SFPQ_HUMAN	GIVEFASKPAAR	GIVEFASKPAAR	3	415.903198242188	33.36435	33.5479908243961	34.0445081511941	30374.1445207801	3.16888121524911	0	5.53847903722193
sp|P23246|SFPQ_HUMAN	PADITEDEFKR	PADITEDEFKR	2	660.825134277344	64.30744	64.6470513168178	64.8262002945084	34003.6973918043	1.64674695294855	0.00881057268722467	5.62503679236559
sp|P23246|SFPQ_HUMAN	YGEPGEVFINK	YGEPGEVFINK	2	626.814025878906	42.52029	42.8649950818126	43.1553948274136	46995.2410110147	3.61616841584871	0	6.41874914519431
sp|P23284|PPIB_HUMAN	IEVEKPFAIAKE	IEVEKPFAIAKE	3	458.594024658203	42.8195	43.1201476277959	43.5979017082598	24093.5842813264	-1.8420243123777	1	9.73151910172285
sp|P23284|PPIB_HUMAN	TVDN[Dea]FVALATGEK	TVDNFVALATGEK	2	683.348449707031	57.11348	57.9233187213427	57.6610949109745	66422.1919115468	2.98577980623316	0	7.12620340538606
sp|P23284|PPIB_HUMAN	TVDNFVALATGEK	TVDNFVALATGEK	2	682.8564453125	57.11276	57.3932666301127	57.6628404840778	101470.70109963	4.14154457404116	0	6.85954783719642
sp|P23284|PPIB_HUMAN	VIFGLFGK	VIFGLFGK	2	440.768188476563	65.61786	65.9179376237997	66.1625401784184	126946.239696404	3.66768611208195	0	7.3089982408516
sp|P23284|PPIB_HUMAN	VIKDFMIQGGDFTR	VIKDFMIQGGDFTR	3	542.948486328125	52.3077	52.5906636900779	53.0652538822158	87064.8424722058	2.81160193023355	0	5.62090743150623
sp|P23284|PPIB_HUMAN	VLEGMEVVR	VLEGMEVVR	2	516.281311035156	40.97739	41.4702576867816	41.672301589464	172557.569978289	3.82868378687028	0	6.65974384296545
sp|P23381|SYWC_HUMAN	[CRM]-ISFPAIQ[Dea]AAPSFSNSFPQIFR	ISFPAIQAAPSFSNSFPQIFR	3	790.40234375	85.75357	86.5678593796421	86.1186332297964	23649.9069597732	3.00849794043091	0	6.6812445116991
sp|P23381|SYWC_HUMAN	ALIEVLQPLIAEHQAR	ALIEVLQPLIAEHQAR	3	601.015869140625	68.11282	68.623206141544	68.6527872823809	249484.515291581	6.07177148107494	0	8.70505878327385
sp|P23381|SYWC_HUMAN	DRTDIQC[CAM]LIPC[CAM]AIDQDPYFR	DRTDIQCLIPCAIDQDPYFR	3	832.726379394531	72.55908	73.3365353512014	72.9325964834645	81651.2973551786	5.39423922501418	0	7.72840922393793
sp|P23381|SYWC_HUMAN	GIFGFTDSDC[CAM]IGK	GIFGFTDSDCIGK	2	708.826843261719	59.89524	60.1967875291214	60.4241218838481	62991.8989086805	4.61088555720151	0	5.67945320594685
sp|P23381|SYWC_HUMAN	ISFPAIQAAPSFSNSFPQIFR	ISFPAIQAAPSFSNSFPQIFR	3	775.739074707031	85.73775	86.2037062129786	86.1186332297964	23769.2054956346	3.37813608334117	0	6.6812445116991
sp|P23381|SYWC_HUMAN	MSASDPNSSIFLTDTAK	MSASDPNSSIFLTDTAK	2	892.922180175781	49.47687	49.7057618277091	50.1952857815625	47679.7904313084	3.92511113943136	0	7.15679309781363
sp|P23396|RS3_HUMAN	AELNEFLTR	AELNEFLTR	2	546.787841796875	48.85616	49.4044491627753	49.623723028463	150592.534115816	4.3383256813965	0	7.52635482580725
sp|P23396|RS3_HUMAN	DEILPTTPISEQK	DEILPTTPISEQK	2	735.887939453125	46.60782	46.9535690505133	47.2639516918341	120863.871198584	4.84636787103793	0	7.75448824203955
sp|P23396|RS3_HUMAN	FGFPEGSVELYAEK	FGFPEGSVELYAEK	2	786.882690429688	61.22261	61.501376453991	61.6900346834034	60290.5979501598	1.73876862060731	0.00537875392200807	7.3129103180457
sp|P23396|RS3_HUMAN	GGKPEPPAMPQPVPTA	GGKPEPPAMPQPVPTA	2	787.40576171875	41.18203	41.4028021786048	41.8313761423786	114757.551328687	3.91420452160677	0	8.98704400088474
sp|P23396|RS3_HUMAN	IMLPWDPTGK	IMLPWDPTGK	2	579.304809570313	65.02517	65.2958870380374	65.5380846113114	141106.597818074	4.22582960110561	0	9.38307714155606
sp|P23396|RS3_HUMAN	VTPTRTEIIILATR	VTPTRTEIIILATR	3	528.654174804688	50.18082	50.4670669653046	51.1165383220064	37557.1983097395	3.48171767320781	0	7.56816126146124
sp|P23526|SAHH_HUMAN	AGIPVYAWK	AGIPVYAWK	2	502.781829833984	48.555	51.2915745659197	51.6466628203423	112985.596915948	-0.220438662633709	0.430608695652174	7.07038196510132
sp|P23526|SAHH_HUMAN	ALDIAENEMPGLMR	ALDIAENEMPGLMR	2	780.381469726563	60.34126	60.8466588618095	60.8759604190024	37862.2725819291	5.06589617930364	0	6.58797633167979
sp|P23526|SAHH_HUMAN	GISEETTTGVHNLYK	GISEETTTGVHNLYK	3	550.277404785156	35.79723	36.2339849034498	36.3269365637332	30473.9561727852	2.31190550710643	0	5.17010013081843
sp|P23526|SAHH_HUMAN	VADIGLAAWGR	VADIGLAAWGR	2	564.811645507813	54.94711	55.2749384530043	55.601747282581	56519.1231249582	2.01527336150244	0	7.11396244567849
sp|P23526|SAHH_HUMAN	VAVVAGYGDVGK	VAVVAGYGDVGK	2	567.811340332031	35.71087	36.3606814094172	36.2862179605019	82648.9585865121	5.49251474835621	0	6.03084473472103
sp|P23526|SAHH_HUMAN	VPAINVNDSVTK	VPAINVNDSVTK	2	628.845886230469	36.58888	36.9783985141802	37.1791844708374	54099.7316614435	1.70685440148168	0.00712060525144637	5.47673120822581
sp|P23527|H2B1O_HUMAN	[1Ac]-ESYSIYVYK	ESYSIYVYK	2	597.289855957031	43.55942	44.0522482218525	44.2846879170674	419707.566154633	5.41848873103606	0	6.44246886869824
sp|P23527|H2B1O_HUMAN	[CRM]-RSRKESYSIYVYK	RSRKESYSIYVYK	3	574.637145996094	43.55921	43.7705518479386	44.2796668206449	11883.3349482492	-2.33722525383266	1	5.44606819722586
sp|P23527|H2B1O_HUMAN	[PGE]-ESYS[Dhy]IYVYK	ESYSIYVYK	2	558.274047851563	39.15447	39.7567530490563	39.7912569510335	875965.470151623	6.88430510733241	0	8.52045685272673
sp|P23527|H2B1O_HUMAN	ESYSIYVYK	ESYSIYVYK	2	576.284606933594	43.5591	44.1078595522633	44.2850105267578	371484.162519757	4.57376150502514	0	6.44246886869824
sp|P23527|H2B1O_HUMAN	KESYSIYVYK	KESYSIYVYK	3	427.223815917969	36.40875	36.5747211855488	36.9724222143464	159195.519048001	5.47310427475362	0	7.65544465512963
sp|P23527|H2B1O_HUMAN	RKRSRKESYSIYVYKVLKQVHPDTGISSKAMGIMNSFVNDIFER	RKRSRKESYSIYVYKVLKQVHPDTGISSKAMGIMNSFVNDIFER	6	863.791748046875	84.04218	84.4223841057865	84.43775316674	411250.603732116	5.12472284290635	0	8.61990532268622
sp|P23528|COF1_HUMAN	[1Ac]-ASGVAVSDGVIK	ASGVAVSDGVIK	2	572.814025878906	45.23048	45.836566564167	45.8518439929108	740195.270144863	6.04744008957126	0	7.74332581809296
sp|P23528|COF1_HUMAN	[CRM]-ASGVAVSDGVIK	ASGVAVSDGVIK	2	573.311706542969	45.23048	45.8446704752701	45.8480009599426	760261.13255371	7.22862228268651	0	7.74332581809296
sp|P23528|COF1_HUMAN	LGGSAVISLEGKPL	LGGSAVISLEGKPL	2	670.892822265625	56.79135	57.5566217711691	57.4086053347131	254544.084252624	5.87827671265794	0	8.76852259554982
sp|P23528|COF1_HUMAN	LTGIKHELQ[Dea]ANC[CAM]YEEVKDR	LTGIKHELQANCYEEVKDR	4	576.787658691406	32.48611	33.0633548205762	33.1260003096507	68939.711381655	3.8825998600361	0	7.82532254225368
sp|P23528|COF1_HUMAN	NIILEEGKEILVGDVGQ[Dea]TVDDPYATFVK	NIILEEGKEILVGDVGQTVDDPYATFVK	3	1021.86395263672	78.5675	79.37485402621	78.9541376166593	42346.7824486198	3.42250264139591	0	6.07109696591253
sp|P23528|COF1_HUMAN	YALYDATYETK	YALYDATYETK	2	669.316650390625	41.42548	42.1006233277328	42.0401070674187	465449.307638851	6.84984736821164	0	7.10890508191183
sp|P23588|IF4B_HUMAN	AAS[Dhy]IFGGAKPVDTAAR	AASIFGGAKPVDTAAR	3	505.275573730469	36.67017	37.5331243000094	37.2976533908932	179793.676350355	4.1575764373491	0	7.67154234256113
sp|P23588|IF4B_HUMAN	AASIFGGAKPVDTAAR	AASIFGGAKPVDTAAR	3	511.279083251953	36.67328	37.5354669939139	37.298791670706	49794.751981564	1.05372406018713	0.0547504025764895	6.72533557385265
sp|P23588|IF4B_HUMAN	GGAKPVDTAAR	GGAKPVDTAAR	2	521.78564453125	36.66481	37.3303555962681	37.3045882472357	169356.76595183	5.40921652647402	0	7.69687645761665
sp|P23588|IF4B_HUMAN	IRVDVADQAQDKDRDDR	IRVDVADQAQDKDRDDR	4	504.502960205078	21.03317	23.6035467797888	23.8042708853235	44334.4987928485	0.854363819836913	0.0879120879120879	5.81986963504309
sp|P23588|IF4B_HUMAN	SILPTAPR	SILPTAPR	2	427.758361816406	35.73037	36.446013783526	36.3553531160975	402136.467678272	5.95397522905591	0	9.17732438445752
sp|P23588|IF4B_HUMAN	VAPAQPSEEGPGRKDENKVDGMN[Dea]APK	VAPAQPSEEGPGRKDENKVDGMNAPK	4	681.3330078125	24.48101	24.5113155315758	24.3605745512228	8753.60955857132	0.85862069303766	0.0872984663782934	8.57681535330904
sp|P24534|EF1B_HUMAN	S[Dhy]IQADGLVWGSSK	SIQADGLVWGSSK	2	665.343505859375	49.24029	49.5209805891829	49.9451304080213	403251.074798413	5.62054203156413	0	9.50318818617826
sp|P24534|EF1B_HUMAN	SIQADGLVWGSSK	SIQADGLVWGSSK	2	674.348815917969	49.24342	50.1275975477204	49.9491412095884	383284.850132928	5.3985837386193	0	9.50318818617826
sp|P24534|EF1B_HUMAN	SPAGLQVLNDYLADK	SPAGLQVLNDYLADK	2	802.419921875	67.15704	67.9491738927508	67.5785411361701	122444.242966609	4.95639787455854	0	6.02459203248192
sp|P24534|EF1B_HUMAN	SSILLDVKPWDDETDMAK	SSILLDVKPWDDETDMAK	3	688.338256835938	62.29161	63.1834407318909	62.8158829854035	65882.1616553097	-1.11922929339238	0.956129032258065	6.75253685966529
sp|P24534|EF1B_HUMAN	SSILLDVKPWDDETDMAKLEEC[CAM]VR	SSILLDVKPWDDETDMAKLEECVR	4	713.097839355469	70.22421	71.000628220904	70.617140425099	80241.316157891	2.89018441210341	0	6.08311326173874
sp|P24534|EF1B_HUMAN	SYIEGYVPSQ[Dea]ADVAVFEAVSSPPPADLC[CAM]HALR	SYIEGYVPSQADVAVFEAVSSPPPADLCHALR	4	862.419799804688	77.13116	78.3183694566496	80.4312083652603	1279.60225394579	-0.778287813136785	0.744278606965174	2.7835206657603
sp|P24666|PPAC_HUMAN	SPIAEAVFR	SPIAEAVFR	2	495.274353027344	45.26218	45.8638946415593	47.7306710575139	2194.26623896096	-2.61810512417492	1	3.81539230634715
sp|P25398|RS12_HUMAN	[1Ac]-AEEGIAAGGVMDVN[Dea]TALQEVLK	AEEGIAAGGVMDVNTALQEVLK	3	753.378845214844	93.70657	94.2905749719749	93.9493502339061	67182.3043879191	4.66992106042518	0	9.7021902005267
sp|P25398|RS12_HUMAN	[1Ac]-AEEGIAAGGVMDVNTALQEVLK	AEEGIAAGGVMDVNTALQEVLK	3	753.050842285156	93.71729	94.1805689032669	93.9218543099352	20448.8477241519	4.96829587734552	0	4.12460858269997
sp|P25398|RS12_HUMAN	[Frm]-LVEALC[CAM]AEHQINLIK	LVEALCAEHQINLIK	3	593.65380859375	52.43855	52.8767438173925	53.2359067771793	43103.6140389657	2.34795589058099	0	6.58250255243298
sp|P25398|RS12_HUMAN	ESQAKDVIEEYFK	ESQAKDVIEEYFK	3	529.263000488281	55.39437	56.2397965438027	55.98803155851	118159.234598942	4.75550888258152	0	7.74178957908701
sp|P25398|RS12_HUMAN	LVEALC[CAM]AEHQINLIK	LVEALCAEHQINLIK	3	584.322204589844	52.43827	53.3008116320252	53.2409591198445	43045.5152248825	3.66351886078906	0	6.58250255243298
sp|P25398|RS12_HUMAN	QAHLC[CAM]VLASNC[CAM]DEPMYVK	QAHLCVLASNCDEPMYVK	3	712.328796386719	46.37978	47.1661006546033	47.1453997525887	40055.5597348549	6.51751965693627	0	5.67922184202228
sp|P25705|ATPA_HUMAN	AVDSLVPIGR	AVDSLVPIGR	2	513.800720214844	45.87466	46.1138691302	46.6334056301515	30333.8838338464	1.77028963298717	0.0036084799278304	6.19089262187924
sp|P25705|ATPA_HUMAN	HALIIYDDLSK	HALIIYDDLSK	3	429.902954101563	46.58688	46.6337360329096	46.9374448618296	43739.4152097353	-3.54671790686035	1	8.34043854791119
sp|P25705|ATPA_HUMAN	ILGADTSVDLEETGR	ILGADTSVDLEETGR	2	788.396667480469	46.75605	46.9779612196647	47.3902979767486	13979.636413548	1.77592298608917	0.003613369467028	6.64037097738363
sp|P25705|ATPA_HUMAN	TGAIVDVPVGEELLGR	TGAIVDVPVGEELLGR	2	812.948852539063	66.50986	66.571629658993	67.7221666033658	1830.98430529349	-1.87522145926114	1	3.63475409826735
sp|P25705|ATPA_HUMAN	VLSIGDGIAR	VLSIGDGIAR	2	500.792938232422	43.30952	43.3539243487107	43.4322274462298	54417.7230662484	2.14417213471381	0	6.16186544624028
sp|P25705|ATPA_HUMAN	VVDALGNAIDGK	VVDALGNAIDGK	2	586.319519042969	40.62466	41.2451680368258	43.2548619790924	1928.35492410719	-0.876392606780886	0.810367454068242	4.56258218814423
sp|P25786|PSA1_HUMAN	AQPAQ[Dea]PADEPAEKADEPMEH	AQPAQPADEPAEKADEPMEH	3	721.316284179688	26.34792	26.7811647264548	26.7383291057371	20058.794488308	5.23071919855541	0	6.73359353845703
sp|P25786|PSA1_HUMAN	AQPAQPADEPAEKADEPM[Oxi]EH	AQPAQPADEPAEKADEPMEH	3	726.319885253906	21.68972	21.8088823772695	22.0324730479169	17588.0557617176	1.70283420115411	0.00711427301022677	5.56639977048232
sp|P25786|PSA1_HUMAN	AQPAQPADEPAEKADEPMEH	AQPAQPADEPAEKADEPMEH	3	720.98828125	26.35338	26.8585138432239	26.733105321358	21300.0570867591	5.33664268054439	0	7.29151731652853
sp|P25786|PSA1_HUMAN	FVFDRPLPVSR	FVFDRPLPVSR	3	444.9189453125	48.73969	49.27891897652	49.6188842308372	25517.6012584109	-2.1128901863312	1	4.71196355891122
sp|P25786|PSA1_HUMAN	HMSEFMEC[CAM]NLNELVK	HMSEFMECNLNELVK	3	627.616149902344	58.07322	58.3594720212681	58.7093857101608	25690.3387810697	0.782656779786762	0.101629169899147	5.420175198319
sp|P25786|PSA1_HUMAN	KAQPAQPADEPAEKADEPMEH	KAQPAQPADEPAEKADEPMEH	4	573.016784667969	22.7549	22.8371440206931	24.2353686560872	1790.47521989315	-4.42011683240672	1	3.35323616602503
sp|P25788|PSA3_HUMAN	HVGMAVAGLLADAR	HVGMAVAGLLADAR	3	460.918731689453	53.48472	54.2708477801661	54.4742737777703	117177.814702296	5.34408929931816	0	6.82626961426358
sp|P25788|PSA3_HUMAN	SLADIAREEASNFR	SLADIAREEASNFR	3	526.933898925781	58.51769	60.591496261346	58.7722790665999	2075.69664304794	0.609091634919028	0.147753236862148	3.91796632637437
sp|P25789|PSA4_HUMAN	LLDEVFFSEK	LLDEVFFSEK	2	613.818786621094	62.41977	62.7530788126049	62.903835490358	94048.4495530732	4.89168754175486	0	6.37935858522006
sp|P25789|PSA4_HUMAN	LN[Dea]EDMAC[CAM]SVAGITSDANVLTNELR	LNEDMACSVAGITSDANVLTNELR	3	865.407287597656	77.10748	77.1771959997181	76.9444178757192	17276.8723941703	2.29929360995164	0	8.80758739749771
sp|P25789|PSA4_HUMAN	LNEDMAC[CAM]SVAGITSDANVLTNELR	LNEDMACSVAGITSDANVLTNELR	3	865.079284667969	76.60908	77.3060843823858	76.9449072055092	11059.4939747523	2.14354862752282	0	5.05242262562266
sp|P25789|PSA4_HUMAN	LSAEKVEIATLTR	LSAEKVEIATLTR	3	477.611968994141	42.55203	43.1435242944393	43.2699577636772	45510.833307284	1.98392514771526	0	8.71451504076625
sp|P25789|PSA4_HUMAN	YLLQ[Dea]YQEPIPC[CAM]EQ[Dea]LVTALC[CAM]DIK	YLLQYQEPIPCEQLVTALCDIK	3	899.444763183594	83.78004	84.380949592566	84.1284664931025	10406.3752858646	0.321948397996468	0.223941068139963	9.57815145238298
sp|P25789|PSA4_HUMAN	YLLQYQEPIPC[CAM]EQ[Dea]LVTALC[CAM]DIK	YLLQYQEPIPCEQLVTALCDIK	3	899.116760253906	84.18269	84.2577017733336	83.8181862371264	612.85951818931	-1.30833392945995	1	1.62318004653691
sp|P26038|MOES_HUMAN	ALTSELANARDESK	ALTSELANARDESK	3	502.258239746094	30.47704	30.6495355226142	30.9173202001086	13077.4103417996	1.33434369783727	0.0261934938741022	4.9568121085944
sp|P26038|MOES_HUMAN	EGILNDDIYC[CAM]PPETAVLLASYAVQSK	EGILNDDIYCPPETAVLLASYAVQSK	3	956.144165039063	86.7603	87.4263008511913	89.6847927568914	1050.64547824955	-0.612274204449228	0.643384822028207	3.30682467669461
sp|P26038|MOES_HUMAN	ERQEAEEAKEALLQASR	ERQEAEEAKEALLQASR	4	490.25390625	37.93951	38.8005920836973	38.6422491482325	48022.7621513095	1.52518927611123	0.0138648180242634	6.01043383021201
sp|P26038|MOES_HUMAN	KTQEQLALEMAELTAR	KTQEQLALEMAELTAR	3	611.324279785156	58.12029	59.0205138815437	58.7300985978696	76586.9132394579	2.86193079872932	0	6.44571597784028
sp|P26038|MOES_HUMAN	QRIDEFESM	QRIDEFESM	2	577.760986328125	42.5084	42.7109302805319	43.1187767576084	63869.8839889745	3.94019942302862	0	4.29474293591195
sp|P26038|MOES_HUMAN	TQEQLALEMAELTAR	TQEQLALEMAELTAR	3	568.625915527344	65.76658	66.2650182829533	66.262028034884	32763.9348664382	6.34980098964056	0	7.86418973716711
sp|P26196|DDX6_HUMAN	GPVKPTGGPGGGGTQTQQQMNQLK	GPVKPTGGPGGGGTQTQQQMNQLK	3	789.40087890625	28.11254	28.8094650871651	28.5131740198312	5263.34864320647	2.70280853492671	0	6.09325595724925
sp|P26373|RL13_HUMAN	GFSLEELR	GFSLEELR	2	475.750732421875	52.63441	52.9295700567665	53.344455551852	193603.744056173	5.08013432575716	0	8.24808070919789
sp|P26373|RL13_HUMAN	KGDSSAEELKLATQ[Dea]LTGPVMPVR	KGDSSAEELKLATQLTGPVMPVR	4	607.824279785156	58.96365	59.3814194510778	59.5479778040766	59892.6732185678	0.812194308156698	0.0996884735202492	9.47926792403024
sp|P26373|RL13_HUMAN	KGDSSAEELKLATQLTGPVMPVR	KGDSSAEELKLATQLTGPVMPVR	4	607.578247070313	58.96075	59.4080638238113	59.54184361234	65062.5072168523	1.74294086402512	0.00538599640933573	9.54988399652519
sp|P26373|RL13_HUMAN	LAT[Dhy]QLTGPVMPVR	LATQLTGPVMPVR	2	682.889587402344	49.85597	50.1052464380652	50.6486285322769	124619.914770181	5.06855312298252	0	6.65431104012634
sp|P26373|RL13_HUMAN	LATQLTGPVMPVR	LATQLTGPVMPVR	2	691.894836425781	49.85606	50.0660842373872	50.6486285322769	123858.254762573	1.75774747190617	0.00449842555105713	6.65431104012634
sp|P26373|RL13_HUMAN	VATWFNQPAR	VATWFNQPAR	2	595.309265136719	43.91818	44.4652460537006	44.6735167849441	77661.4748815552	4.06852820836524	0	8.04258341103713
sp|P26583|HMGB2_HUMAN	KHPDS[Dhy]SVN[Dea]FAEFSKK	KHPDSSVNFAEFSKK	4	426.715148925781	30.29315	30.957021638438	30.7969081395737	69159.1882418729	0.921467301535813	0.0743670886075949	6.96234367074913
sp|P26583|HMGB2_HUMAN	KHPDSSVN[dAm]FAEFSKK	KHPDSSVNFAEFSKK	4	426.715148925781	30.29459	30.9434480900644	30.7795696601425	98032.8548623679	4.45326869539639	0	6.96234367074913
sp|P26583|HMGB2_HUMAN	KHPDSSVNFAEFSK	KHPDSSVNFAEFSK	3	531.594970703125	35.16535	35.3622413544945	35.8029607275532	78755.1211592165	4.55248518378617	0	7.64392533406036
sp|P26583|HMGB2_HUMAN	KHPDSSVNFAEFSKK	KHPDSSVNFAEFSKK	4	430.971771240234	30.29053	30.8863889144938	30.7765814113076	88190.3828949459	5.16118697971609	0	6.98576977391259
sp|P26583|HMGB2_HUMAN	KLGEMWSEQSAK	KLGEMWSEQSAK	3	465.230865478516	32.96597	33.6140487598144	33.4645047820281	93781.5178272932	4.89738121763776	0	5.83922128872096
sp|P26583|HMGB2_HUMAN	LGEMWSEQSAK	LGEMWSEQSAK	2	633.295166015625	37.70575	37.9687849304013	38.2897179494954	131026.091578565	3.85852454194674	0	7.14064190090758
sp|P26599|PTBP1_HUMAN	[1Ac]-MDGIVPDIAVGTK	MDGIVPDIAVGTK	2	679.355224609375	71.09141	71.4297031667146	71.5031985804626	58321.7650518112	4.47158023742501	0	7.89395605528265
sp|P26599|PTBP1_HUMAN	[1Ac]-MDGIVPDIAVGTKR	MDGIVPDIAVGTKR	2	757.40576171875	63.87966	63.9394672673411	64.0227015639417	95650.4232222231	4.29271397142374	0	7.60832669884404
sp|P26599|PTBP1_HUMAN	IAIPGLAGAGN[Dea]SVLLVSNLNPER	IAIPGLAGAGNSVLLVSNLNPER	3	759.425170898438	79.49094	79.5624404647335	79.0545865418716	48677.2073977634	3.66305005035691	0	10.8819350878627
sp|P26599|PTBP1_HUMAN	IAIPGLAGAGNSVLLVSNLNPER	IAIPGLAGAGNSVLLVSNLNPER	3	759.097106933594	78.6529	79.1169264436704	79.0709703006493	40398.7553543788	5.09687949303621	0	10.8819350878627
sp|P26599|PTBP1_HUMAN	KLPIDVTEGEVISLGLPFGK	KLPIDVTEGEVISLGLPFGK	3	704.736572265625	78.70955	79.1202946945631	79.1798543946628	19839.8266812748	1.24259684548783	0.0323249067550767	9.22569287738181
sp|P26599|PTBP1_HUMAN	VTNLLMLK	VTNLLMLK	2	466.285888671875	52.18653	52.5586100069556	53.0354416193876	80514.5024129976	4.18068418585584	0	9.16589853798004
sp|P26639|SYTC_HUMAN	C[CAM]GPLIDLC[CAM]R	CGPLIDLCR	2	552.270446777344	47.16184	48.1285657790958	47.8879422573309	39286.87509439	2.08992672655701	0	6.15789231645173
sp|P26639|SYTC_HUMAN	GFQEVVTPNIFNSR	GFQEVVTPNIFNSR	2	804.412475585938	61.89519	62.4238549104228	62.3887	15288.3537964462	2.48369127411766	0	5.58946012573258
sp|P26639|SYTC_HUMAN	IYGISFPDPK	IYGISFPDPK	2	568.802978515625	57.78348	58.5589529099589	58.3465828835931	79215.4781953565	2.09904185275709	0	8.66703165419264
sp|P26639|SYTC_HUMAN	NELSGALTGLTR	NELSGALTGLTR	2	616.335693359375	52.07104	52.3138739025391	52.7143742535752	95665.0962522629	1.30445694066772	0.0268343815513627	7.63827972527456
sp|P26639|SYTC_HUMAN	QVMVVPVGPTC[CAM]DEYAQK	QVMVVPVGPTCDEYAQK	2	960.963317871094	48.51828	49.1217976132351	49.3251947780359	11912.4979057425	1.92406107874124	0	6.86028474185166
sp|P26639|SYTC_HUMAN	TTPYQIAC[CAM]GISQGLADNTVIAK	TTPYQIACGISQGLADNTVIAK	3	774.398376464844	76.19157	76.2605893597679	74.2073293950001	1569.13893863695	-1.93512419902593	1	4.99257718828866
sp|P26640|SYVC_HUMAN	[1Ac]-STLYVSPHPDAFPSLR	STLYVSPHPDAFPSLR	2	914.965026855469	62.21025	62.5617219439777	62.714744943288	28663.9867132668	2.30157433225491	0	8.82162198865928
sp|P26640|SYVC_HUMAN	C[CAM]GEMAQAASAAVTR	CGEMAQAASAAVTR	2	711.826843261719	32.999	33.6442323096052	33.5173371201518	13381.3485930799	4.43578128793928	0	5.58503042530841
sp|P26640|SYVC_HUMAN	GFVPSPTSQPGGHESLVDR	GFVPSPTSQPGGHESLVDR	3	656.325439453125	40.9537	41.5893831691006	41.6208125733049	24796.8472865434	1.79701353461061	0.00272603362108133	6.67697655127638
sp|P26640|SYVC_HUMAN	ITPAHDQNDYEVGQR	ITPAHDQNDYEVGQR	3	581.60791015625	23.54967	23.6472334965913	23.8698618948266	15607.3992896484	3.34882915625712	0	6.1927934654291
sp|P26640|SYVC_HUMAN	SSAQDPQAVLGALGR	SSAQDPQAVLGALGR	2	735.388977050781	53.20491	53.6726866395413	53.9636816269932	34014.2442168332	3.76408758925503	0	5.73378304005169
sp|P26640|SYVC_HUMAN	YGEAGEGPGWGGAHPR	YGEAGEGPGWGGAHPR	3	533.242919921875	28.53984	28.6412435776547	28.9102100079538	21597.9155293397	4.14180354184803	0	4.09319929244332
sp|P26641|EF1G_HUMAN	[1Ac]-AAGTLYTYPENWR	AAGTLYTYPENWR	2	792.378051757813	64.21861	64.7393615002386	64.6019442262845	113129.669838534	5.95000349439181	0	8.41949118038327
sp|P26641|EF1G_HUMAN	EYFSWEGAFQHVGK	EYFSWEGAFQHVGK	3	562.263305664063	61.10588	61.4826449572354	61.6014836894612	35531.630624863	0.291024724781061	0.239736070381232	8.38395438150102
sp|P26641|EF1G_HUMAN	KAAAPAPEEEMDEC[CAM]EQALAAEPK	KAAAPAPEEEMDECEQALAAEPK	3	829.045532226563	46.95609	47.5257795775437	47.671551704011	44219.0580426625	4.04840361652971	0	11.0828867485079
sp|P26641|EF1G_HUMAN	KLDPGSEET[Dhy]Q[Dea]TLVR	KLDPGSEETQTLVR	3	519.270263671875	32.60252	33.2979962267948	33.1525933571831	89985.459705838	4.55826027294631	0	6.17311535084566
sp|P26641|EF1G_HUMAN	S[Dhy]TFVLDEFKR	STFVLDEFKR	3	408.552154541016	48.74377	48.9900135402477	49.5539993019474	165485.810547034	3.57347698004447	0	6.88013140592925
sp|P26641|EF1G_HUMAN	WFLTC[CAM]INQPQFR	WFLTCINQPQFR	2	805.400817871094	68.09359	68.378671126733	68.543982132308	47870.3518410255	4.39107612240114	0	7.15505482230233
sp|P27348|1433T_HUMAN	ATC[CAM]M[DTM]KAVTEQGAELSNEER	ATCMKAVTEQGAELSNEER	4	519.747009277344	27.40931	27.4418044075194	27.2341971741588	242211.529806312	4.82128924625645	0	6.10955332640719
sp|P27348|1433T_HUMAN	AVT[Dhy]EQ[Dea]GAELSNEER	AVTEQGAELSNEER	2	758.349731445313	26.9127	26.3251940459039	27.2341590891279	291771.273186141	7.01129403523384	0	6.29203809227115
sp|P27348|1433T_HUMAN	AVT[Dhy]EQGAELSNEER	AVTEQGAELSNEER	2	757.857727050781	26.91041	27.4376016347637	27.2331037781157	241063.574946535	7.1378765918732	0	6.28046781818337
sp|P27348|1433T_HUMAN	AVTEQGAELSNEER	AVTEQGAELSNEER	2	766.862976074219	26.91035	25.9996601379834	27.2335124021659	263259.872210273	6.72753765244706	0	6.29203809227115
sp|P27348|1433T_HUMAN	QTIDNSQGAYQEAFDISKK	QTIDNSQGAYQEAFDISKK	3	715.014892578125	44.90304	44.9486353019662	45.433444665535	9931.31387538739	2.70527888231231	0	4.89933215179018
sp|P27348|1433T_HUMAN	TC[CAM]MKAVTEQGAELSNEER	TCMKAVTEQGAELSNEER	4	513.988586425781	26.00032	26.0317640935071	27.2394844863635	236923.38038908	4.27396804450845	0	6.10955332640719
sp|P27635|RL10_HUMAN	AKVDEFPLC[CAM]GHMVSDEYEQLSSEALEAAR	AKVDEFPLCGHMVSDEYEQLSSEALEAAR	4	821.132690429688	71.30659	71.7901763935969	71.6798356658941	22261.1055860528	0.247290543124097	0.259029551258665	6.26572477170636
sp|P27635|RL10_HUMAN	FEDMVAEKR	FEDMVAEKR	2	562.773864746094	56.00689	56.4189372188936	56.5473952557473	90584.6065315882	5.52836598262193	0	6.7452505266499
sp|P27635|RL10_HUMAN	FN[dAm]ADEFEDMVAEKR	FNADEFEDMVAEKR	3	561.915466308594	56.00879	56.3393560075031	56.5477497564987	50921.9135392245	3.28213106956766	0	5.98604293353235
sp|P27635|RL10_HUMAN	FNADEFEDMVAEKR	FNADEFEDMVAEKR	3	567.591003417969	56.00457	56.2545766298095	56.5483909506788	62147.7734050025	3.40403703751994	0	5.98604293353235
sp|P27635|RL10_HUMAN	VDEFPLC[CAM]GHMVSDEYEQ[Dea]LSSEALEAAR	VDEFPLCGHMVSDEYEQLSSEALEAAR	3	1028.45849609375	75.97792	76.3546590772372	76.3464211966269	20938.0502703348	2.10718990432527	0	7.33866060293819
sp|P27635|RL10_HUMAN	VDEFPLC[CAM]GHMVSDEYEQLSSEALEAAR	VDEFPLCGHMVSDEYEQLSSEALEAAR	3	1028.13049316406	75.98326	76.3546590772372	76.3464211966269	27149.4403032141	4.28068134662274	0	7.33866060293819
sp|P27695|APEX1_HUMAN	GAVAEDGDELRTEPEAK	GAVAEDGDELRTEPEAK	3	596.28662109375	27.44142	27.5757501937663	27.8148876598704	5621.54007488768	1.11639860454538	0.0471161657189277	6.86545085833473
sp|P27695|APEX1_HUMAN	KGAVAEDGDELRTEPEAK	KGAVAEDGDELRTEPEAK	4	479.490539550781	23.8627	23.8925427063836	23.9024690921643	6850.07525265488	-0.942820876332632	0.842380640941792	6.07145775390524
sp|P27695|APEX1_HUMAN	KNDKEAAGEGPALYEDPPDQK	KNDKEAAGEGPALYEDPPDQK	4	568.773681640625	28.78794	28.8214701366155	29.7463265449541	7920.14848858963	-4.28637458133521	1	5.50870199333141
sp|P27695|APEX1_HUMAN	LDYFLLSHSLLPALC[CAM]DSK	LDYFLLSHSLLPALCDSK	3	698.030944824219	80.06348	80.1354050777847	82.5281500250892	472.728019989975	-0.750790508471895	0.723644828732956	1.76802152277568
sp|P27695|APEX1_HUMAN	QGFGELLQAVPLADSFR	QGFGELLQAVPLADSFR	3	616.659851074219	83.82899	83.9037337951903	83.7759266325544	18296.7463217159	1.82924495537756	0.00273847558192606	7.7423215907071
sp|P27708|PYR1_HUMAN	[1Ac]-AALVLEDGSVLR	AALVLEDGSVLR	2	642.861511230469	76.02486	76.0937654230159	76.0862637382301	30786.739285399	3.68807639203003	0	8.55811377993548
sp|P27708|PYR1_HUMAN	LSLDDLLQR	LSLDDLLQR	2	536.803466796875	66.18097	66.2424962471334	66.2406088268489	13160.9104917952	3.46565746674536	0	8.15720448726184
sp|P27708|PYR1_HUMAN	MAEIGEHVAPSEAAN[Dea]SLEQAQAAAER	MAEIGEHVAPSEAANSLEQAQAAAER	3	894.420593261719	51.82682	51.8775999488504	52.0336175909742	8103.08939958904	3.95423966748773	0	5.82951401906396
sp|P27708|PYR1_HUMAN	MAEIGEHVAPSEAANSLEQAQAAAER	MAEIGEHVAPSEAANSLEQAQAAAER	3	894.092590332031	51.61692	51.6675417469084	52.0027094561069	6862.30683339371	-0.430925756304473	0.540245566166439	5.34243580122281
sp|P27708|PYR1_HUMAN	SILEQLAEK	SILEQLAEK	2	515.792602539063	56.89325	56.9478229904115	56.1206078954584	13260.3153252752	-8.67385443944552	1	4.93458864430807
sp|P27708|PYR1_HUMAN	VLGTSPEAIDSAENR	VLGTSPEAIDSAENR	2	779.889038085938	36.3708	36.5615598708665	36.843818458402	7953.84326542039	0.670662916816846	0.136503067484663	5.63158784083295
sp|P27797|CALR_HUMAN	EQFLDGDGWTSR	EQFLDGDGWTSR	2	705.81787109375	49.75654	50.1698565283236	50.3946511363111	480821.127324368	5.75750680038121	0	8.2549552104834
sp|P27797|CALR_HUMAN	FYALSASFEPFSNK	FYALSASFEPFSNK	2	804.390686035156	67.53467	67.8457032362227	67.9419408913212	148961.151130332	6.08413114421947	0	9.02892366637727
sp|P27797|CALR_HUMAN	FYGDEEKDKGLQTSQDAR	FYGDEEKDKGLQTSQDAR	3	696.327392578125	26.99463	27.4168592419527	27.3271746559483	28280.8890213662	3.55287273369347	0	6.18004917798699
sp|P27797|CALR_HUMAN	IKDP[Oxi]DASKPEDWDER	IKDPDASKPEDWDER	4	454.964141845703	28.66562	28.8245970799816	29.0452375084073	222265.096335774	5.37351814916551	0	7.15281466457066
sp|P27797|CALR_HUMAN	LFPNSLDQTDMHGDSEYNIMFGPDIC[CAM]GPGTK	LFPNSLDQTDMHGDSEYNIMFGPDICGPGTK	4	864.885009765625	70.67269	71.2855721919473	71.0420379103138	56767.7181324042	1.41885682406269	0.0187953865869287	10.1449790902286
sp|P27797|CALR_HUMAN	PAVY[Amn]FKEQFLDGDGWTSR	PAVYFKEQFLDGDGWTSR	3	711.012939453125	49.75654	50.3895368678905	50.3946511363111	480821.127324368	7.44840614928391	0	8.2549552104834
sp|P27816|MAP4_HUMAN	[1Ac]-ADLSLADALTEPSPDIEGEIKR	ADLSLADALTEPSPDIEGEIKR	3	794.739318847656	73.28057	74.1003138909449	73.6751302795377	69774.5109325713	1.89493679415602	0	7.69063418317341
sp|P27816|MAP4_HUMAN	GISEDSHLESLQDVGQ[Dea]SAAPTFMISPETVTGTGKK	GISEDSHLESLQDVGQSAAPTFMISPETVTGTGKK	4	905.442443847656	63.7728	64.5826423161649	64.2249928463652	39235.0865568238	0.799235655362921	0.100311041990669	7.449911258961
sp|P27816|MAP4_HUMAN	LATNTSAPDLK	LATNTSAPDLK	2	565.806213378906	27.4543	28.4473730889583	28.291432705173	32938.3493120703	4.47288774989539	0	5.10563103710179
sp|P27816|MAP4_HUMAN	TTDMAPSKETEMALAK	TTDMAPSKETEMALAK	3	575.279541015625	33.5213	35.1820147955336	35.062094224712	18693.6698435424	2.65522860449791	0	5.97622810957024
sp|P27816|MAP4_HUMAN	TTTLSGTAPAAGVVPSR	TTTLSGTAPAAGVVPSR	2	793.430847167969	37.87807	38.7564126973612	38.5333260160011	78008.6313391393	4.55654743679677	0	6.98226372532898
sp|P27816|MAP4_HUMAN	VALSSETEVALAR	VALSSETEVALAR	2	673.369750976563	43.84458	44.6514449739458	44.5723814328759	96326.0156923025	6.52200280256595	0	7.81054803082175
sp|P27824|CALX_HUMAN	[PGQ]-QKSDAEEDGGTVSQEEEDRKPK	QKSDAEEDGGTVSQEEEDRKPK	4	612.03076171875	20.17426	21.0348080497226	21.1860799566018	1316.82820946597	-0.217078511318091	0.428123912286808	6.71840021615324
sp|P27824|CALX_HUMAN	APVPTGEVYFADSFDR	APVPTGEVYFADSFDR	2	885.920288085938	60.83315	61.317399573887	61.3180998957075	9328.83316933929	2.7930932307718	0	7.1439265883853
sp|P27824|CALX_HUMAN	C[CAM]ESAPGC[CAM]GVWQRPVIDNPNYK	CESAPGCGVWQRPVIDNPNYK	3	816.379211425781	45.67039	46.2345832204027	46.3677383526527	14412.0303697747	3.1048155809027	0	5.93758582193105
sp|P27824|CALX_HUMAN	GTLSGWILSK	GTLSGWILSK	2	531.303100585938	58.13949	58.4316631896552	58.7645960187333	71276.0881748273	4.48928086683657	0	7.85885505098218
sp|P27824|CALX_HUMAN	IVDDWANDGWGLKK	IVDDWANDGWGLKK	3	539.607116699219	52.41032	52.1576976604002	50.3063976121717	12808.8998194374	-0.828802029657928	0.777704485488127	8.1646134074356
sp|P27824|CALX_HUMAN	KIPNPDFFEDLEPFR	KIPNPDFFEDLEPFR	3	621.980712890625	74.01911	74.1596051611369	74.3622417247505	24437.1814114146	1.29989472940152	0.0268231349538977	11.8148650116789
sp|P28066|PSA5_HUMAN	GAQSSLQEVYHK	GAQSSLQEVYHK	2	673.838562011719	38.15603	38.4316932023431	38.7963584108014	45444.7142625848	2.26068631637232	0	5.05999861871808
sp|P28066|PSA5_HUMAN	GPQ[Dea]LFHMDPSGTFVQC[CAM]DAR	GPQLFHMDPSGTFVQCDAR	3	721.991088867188	56.09754	56.1515182069727	56.3821785504942	43114.5405068494	1.78791012181326	0.00271616115889543	9.74673532723798
sp|P28066|PSA5_HUMAN	GPQLFHMDPSGTFVQC[CAM]DAR	GPQLFHMDPSGTFVQCDAR	3	721.6630859375	56.13626	56.1902681739594	56.3963371885447	34314.3790057399	0.829745091939305	0.0953125	9.74673532723798
sp|P28066|PSA5_HUMAN	ITSPLMEPSSIEK	ITSPLMEPSSIEK	2	716.373596191406	47.6554	47.7030601737835	48.149940209893	86604.3914760642	6.56129579977226	0	6.08695849413919
sp|P28066|PSA5_HUMAN	LFQVEYAIEAIK	LFQVEYAIEAIK	2	712.395202636719	71.41965	71.4851033530395	71.1263303401479	39984.6145116475	3.22803207863093	0	3.91983813473956
sp|P28072|PSB6_HUMAN	ERDGSSGGVIRLAAIAESGVER	ERDGSSGGVIRLAAIAESGVER	4	558.044982910156	32.41246	32.4487043322975	32.2878506372025	169303.064966069	0.737400005975252	0.114924797531816	7.61737402518311
sp|P28072|PSB6_HUMAN	LAAIAESGVER	LAAIAESGVER	2	558.306396484375	32.65819	32.473790260588	32.2878362925765	167409.722933549	2.59849222679472	0	7.61737402518311
sp|P28072|PSB6_HUMAN	Q[Dea]VLLGDQIPK	QVLLGDQIPK	2	556.321533203125	44.21935	44.2644279191329	44.4629611350051	86117.1008193974	5.118355175734	0	5.7281264881003
sp|P28072|PSB6_HUMAN	QVLLGDQIPK	QVLLGDQIPK	2	555.829528808594	43.69549	44.6594181768053	44.4661888381341	72582.5899684922	3.71367455691308	0	5.71369627538339
sp|P28074|PSB5_HUMAN	DAYSGGAVNLYHVR	DAYSGGAVNLYHVR	3	507.919677734375	40.54258	40.7627239097062	41.1976415366691	38582.8482348097	5.23875366654461	0	5.29702356314669
sp|P28074|PSB5_HUMAN	LLANMVYQYK	LLANMVYQYK	2	621.831176757813	51.39066	51.4411148510758	53.5156855493498	3250.64659739606	-4.5735493717961	1	2.6999313095864
sp|P28074|PSB5_HUMAN	RGPGLYYVDSEGNR	RGPGLYYVDSEGNR	3	528.258483886719	34.45248	35.140540064392	35.0400211452287	66560.4209176552	6.2299363912332	0	6.16214506367809
sp|P28482|MK01_HUMAN	[1Ac]-AAAAAAGAGPEM[Oxi]VR	AAAAAAGAGPEMVR	2	650.8193359375	34.48634	34.5241300420649	34.3255654068056	29995.1438741486	4.46425459008304	0	9.13013700289941
sp|P28482|MK01_HUMAN	[1Ac]-AAAAAAGAGPEMVR	AAAAAAGAGPEMVR	2	642.821899414063	43.14052	43.4719136747584	43.7403244608433	68896.133560749	3.55850185874861	0	3.75544126810724
sp|P28482|MK01_HUMAN	DLKPSNLLLNTTC[CAM]DLK	DLKPSNLLLNTTCDLK	3	615.664367675781	59.39542	59.4518711943771	59.6540008616975	31281.5442881753	1.00829093935174	0.0608730476571886	3.81321217058039
sp|P28482|MK01_HUMAN	GQVFDVGPR	GQVFDVGPR	2	487.75634765625	37.48507	37.5251108792289	39.1199020017932	7423.09238243787	-0.874740657236634	0.810633409911388	9.42818630968598
sp|P28482|MK01_HUMAN	LKELIFEETAR	LKELIFEETAR	3	450.253875732422	44.67495	44.7203784907232	45.3343575512852	69448.8449671987	2.9633311893842	0	8.69845829696891
sp|P28799|GRN_HUMAN	[PGQ]-QHC[CAM]C[CAM]PAGYTC[CAM]NVK	QHCCPAGYTCNVK	2	789.318298339844	26.50578	26.5375949417504	26.2932742771958	1709.91850177344	-0.453386367171233	0.558503401360544	2.65696751274043
sp|P28799|GRN_HUMAN	SRC[CAM]PDGSTC[CAM]C[CAM]ELPSGK	SRCPDGSTCCELPSGK	3	604.255432128906	22.01651	22.5095791077567	22.3693097929889	8094.11228573233	3.02523435722969	0	10.543966607318
sp|P29401|TKT_HUMAN	ILATPPQ[Dea]EDAPSVDIANIR	ILATPPQEDAPSVDIANIR	2	1011.03112792969	57.12431	57.3815833240311	58.1104322168282	1047.55135563916	-3.0232546058162	1	2.9048939661315
sp|P29401|TKT_HUMAN	ILATPPQEDAPSVDIANIR	ILATPPQEDAPSVDIANIR	3	674.028503417969	57.1286	57.5827634198887	57.6551694575223	151945.893319429	4.87571229813654	0	9.40782555187251
sp|P29401|TKT_HUMAN	LGQSDPAPLQHQMDIYQK	LGQSDPAPLQHQMDIYQK	3	690.342224121094	40.38403	43.2628005939625	42.2204833333333	1012.75551617505	-0.209543925630018	0.426629487626351	1.72129619012595
sp|P29401|TKT_HUMAN	SVPTSTVFYPSDGVATEK	SVPTSTVFYPSDGVATEK	2	942.964904785156	48.13379	48.5852905456674	48.9001285649655	41607.283222567	1.8315627651927	0.00274097761534947	9.65925440876977
sp|P29401|TKT_HUMAN	TSRPENAIIYNNNEDFQVGQAK	TSRPENAIIYNNNEDFQVGQAK	3	836.741943359375	43.54074	43.7353310035292	44.2258149820715	38786.7293995748	1.77103003694263	0.0036101083032491	7.04652963399825
sp|P29401|TKT_HUMAN	TVPFC[CAM]STFAAFFTR	TVPFCSTFAAFFTR	2	826.400512695313	83.00645	83.4188866472846	83.3484608333607	16591.2274795685	4.27123063374591	0	7.73291427539142
sp|P29692|EF1D_HUMAN	[1Ac]-ATNFLAHEK	ATNFLAHEK	2	536.774719238281	41.06865	41.9825435113626	41.7875190371613	317605.271245576	5.82165944746199	0	7.68990323726445
sp|P29692|EF1D_HUMAN	FYEQMN[Dea]GPVAGASR	FYEQMNGPVAGASR	2	764.348449707031	37.44482	38.2560414319082	38.0424725848467	55303.2667935014	4.91861394594146	0	5.57209901092643
sp|P29692|EF1D_HUMAN	FYEQMNGPVAGASR	FYEQMNGPVAGASR	2	763.8564453125	37.07052	37.7846471786128	37.6440182034099	64250.4664446825	6.57465497597999	0	5.31807409223179
sp|P29692|EF1D_HUMAN	GVVQELQQAISK	GVVQELQQAISK	2	650.367004394531	62.62755	63.5228699315539	63.1214451848387	147747.354072012	6.37245699925348	0	9.36166043657421
sp|P29692|EF1D_HUMAN	SIQLDGLVWGASK	SIQLDGLVWGASK	2	687.374816894531	64.9949	65.6460745315965	65.4745113498163	191807.706661186	4.65652241198969	0	7.30945060589193
sp|P29692|EF1D_HUMAN	SLAGSSGPGASSGTSGDHGELVVR	SLAGSSGPGASSGTSGDHGELVVR	3	729.020874023438	32.74173	33.4274275513975	33.2716530054411	91056.0326521138	5.70135033892979	0	7.16677668824517
sp|P30040|ERP29_HUMAN	DGDFENPVPYTGAVK	DGDFENPVPYTGAVK	2	804.880676269531	48.25587	49.1566062239533	48.8878681251248	80135.6749963328	6.41140758102768	0	8.47646095629695
sp|P30040|ERP29_HUMAN	GALPLDTVTFYK	GALPLDTVTFYK	2	662.861022949219	61.87004	62.5669201102808	62.4114109525777	102663.585275704	5.66459938380346	0	6.95338062072937
sp|P30040|ERP29_HUMAN	GQ[Dea]GVYLGMPGC[CAM]LPVYDALAGEFIR	GQGVYLGMPGCLPVYDALAGEFIR	3	862.090637207031	91.50838	91.5888757947289	91.2572913610969	9719.065881209	1.50112206947703	0.0138050043140638	12.7985358888593
sp|P30040|ERP29_HUMAN	GQGVYLGMPGC[CAM]LPVYDALAGEFIR	GQGVYLGMPGCLPVYDALAGEFIR	3	861.762634277344	91.07908	91.408759835051	91.2623703005942	10605.4563900324	1.57363386174228	0.0130890052356021	12.7985358888593
sp|P30040|ERP29_HUMAN	SLNILT[Pho]AFQK	SLNILTAFQK	2	607.812683105469	45.82342	45.8697061311592	46.3779775984591	280394.236734903	-2.22683066697871	1	7.47204549102709
sp|P30040|ERP29_HUMAN	SLNILTAFQK	SLNILTAFQK	2	567.829528808594	65.2466	66.1181927074719	65.7860233265043	144645.539261449	6.09369990608317	0	7.32871752716858
sp|P30041|PRDX6_HUMAN	DFTPVC[CAM]TTELGR	DFTPVCTTELGR	2	698.332275390625	46.51447	47.1001231550272	47.1379719826868	388922.885957768	7.39264430464223	0	6.93324355218996
sp|P30041|PRDX6_HUMAN	FHDFLGDSWGILFSHPR	FHDFLGDSWGILFSHPR	4	508.502258300781	76.98732	77.376244545757	77.4614358956107	4136.93330822453	0.417802943965372	0.195830230826508	7.05160469982678
sp|P30041|PRDX6_HUMAN	LSILYPATTGR	LSILYPATTGR	2	596.340209960938	48.80705	49.0530249681421	49.6178570215982	337838.823070278	2.5657783184179	0	7.93127340795194
sp|P30041|PRDX6_HUMAN	NFDEILR	NFDEILR	2	453.737609863281	45.54153	45.9426011131657	46.3356068338833	189500.717537536	1.96668522408738	0	8.57390345672196
sp|P30041|PRDX6_HUMAN	PGGLLLGDVAPNFEANTTVGR	PGGLLLGDVAPNFEANTTVGR	3	700.035766601563	68.5188	68.994678969849	68.9600662877482	219187.660347842	5.25033109557721	0	7.07514863417744
sp|P30041|PRDX6_HUMAN	VATPVDWKDGDSVMVLPTIPEEEAK	VATPVDWKDGDSVMVLPTIPEEEAK	3	909.457946777344	66.91969	67.6935085682735	67.3558824509306	24813.3663803269	1.29083680360073	0.0275804429586293	6.01253917317536
sp|P30043|BLVRB_HUMAN	C[CAM]LTTDEYDGHSTYPSHQYQ	CLTTDEYDGHSTYPSHQYQ	3	767.983276367188	33.44697	33.6925641962955	35.5631717111036	669.446395699297	-3.47046003479749	1	4.69625193016135
sp|P30043|BLVRB_HUMAN	ND[Dhy]LSPTTVMSEGAR	NDLSPTTVMSEGAR	2	730.345947265625	42.9593	43.0034452752235	42.9697974867598	44049.5051222628	1.93510532275095	0	3.87820539423017
sp|P30043|BLVRB_HUMAN	NDL[1Me]SPTTVMSEGAR	NDLSPTTVMSEGAR	2	746.359008789063	42.51083	42.5546333846297	42.965188277961	110419.744908887	1.39143594510207	0.0204081632653061	9.19960241414421
sp|P30043|BLVRB_HUMAN	NDLSPTTVMSEGAR	NDLSPTTVMSEGAR	2	739.351196289063	42.37596	42.9660627175546	42.9875572410557	118986.486495564	5.8420934181936	0	9.19960241414421
sp|P30043|BLVRB_HUMAN	TVAGQDAVIVLLGTR	TVAGQDAVIVLLGTR	2	756.940856933594	67.92548	68.4064013833363	68.3864421592812	26855.3850306562	4.46755818038851	0	8.05448993541373
sp|P30043|BLVRB_HUMAN	YVAVMPPHIGDQPLTGAYTVTLDGR	YVAVMPPHIGDQPLTGAYTVTLDGR	3	891.123107910156	66.15641	66.217923097337	65.756149665441	21964.7332871713	-1.85953314710057	1	7.99152264036746
sp|P30049|ATPD_HUMAN	[CAM]-AQAELVGTADEAT[Pho]RAEIQIRIEANEALVKAL	AQAELVGTADEATRAEIQIRIEANEALVKAL	4	858.444885253906	70.97227	71.0373874007959	70.7668309440512	848685.481594568	0.247054538593754	0.259664478482859	6.96913296495627
sp|P30049|ATPD_HUMAN	AEAAAAPAAASGPN[Dea]QMSFTFASPTQ[Dea]VFFN[Dea]GANVR	AEAAAAPAAASGPNQMSFTFASPTQVFFNGANVR	4	851.149047851563	77.65174	78.4228857791265	78.0796261363221	11979.6307675043	0.635585206294588	0.141437308868502	5.11952197401572
sp|P30049|ATPD_HUMAN	AEAAAAPAAASGPNQMSFTFASPTQ[Dea]VFFN[Dea]GANVR	AEAAAAPAAASGPNQMSFTFASPTQVFFNGANVR	3	1134.20166015625	78.3212	78.3918174350713	78.0515555570055	14902.2371135732	-0.60734966532592	0.640913671481357	8.39381610310523
sp|P30049|ATPD_HUMAN	AEAAAAPAAASGPNQMSFTFASPTQVFFN[Dea]GANVR	AEAAAAPAAASGPNQMSFTFASPTQVFFNGANVR	3	1133.87365722656	78.11319	78.1836494754213	78.0530308273784	7088.0603595217	0.452073413888901	0.184603886397608	8.07257570597197
sp|P30049|ATPD_HUMAN	AEAAAAPAAASGPNQMSFTFASPTQVFFNGANVR	AEAAAAPAAASGPNQMSFTFASPTQVFFNGANVR	3	1133.54565429688	78.64391	78.7147673415607	81.1334407734999	280.293827012358	-1.76816482413159	1	1.94594440576726
sp|P30049|ATPD_HUMAN	AQAELVGTADEATR	AQAELVGTADEATR	2	716.357360839844	31.31625	31.5034826414797	31.7726464170969	73747.2494979459	4.59027164092682	0	6.33793235812803
sp|P30050|RL12_HUMAN	C[CAM]T[Dhy]GGEVGATSALAPK	CTGGEVGATSALAPK	2	700.845581054688	31.39989	31.5889256148715	31.8720037665286	59256.0898359704	4.54489471732378	0	7.7864996456986
sp|P30050|RL12_HUMAN	C[CAM]TGGEVGATSALAPK	CTGGEVGATSALAPK	2	709.850830078125	31.40358	31.5573042744011	31.8709080064459	65406.7298777015	5.97012395572952	0	7.7864996456986
sp|P30050|RL12_HUMAN	EILGTAQSVGC[CAM]NVDGR	EILGTAQSVGCNVDGR	2	838.407043457031	39.80561	40.0323262444816	40.3722760394333	28258.6297276718	5.0385343189925	0	5.60132811164637
sp|P30050|RL12_HUMAN	HPHDIIDDINSGAVEC[CAM]PAS	HPHDIIDDINSGAVECPAS	3	682.977722167969	48.96709	49.4628958566241	49.570446738378	26041.5712803383	0.46943339782378	0.179573512906846	10.6575581960311
sp|P30050|RL12_HUMAN	HSGNITFDEIVNIAR	HSGNITFDEIVNIAR	3	562.625061035156	62.44577	62.847792016812	63.0129228306252	70698.3900608032	5.11691633644905	0	7.18416537829312
sp|P30050|RL12_HUMAN	IGPLGLSPK	IGPLGLSPK	2	441.2763671875	42.08666	42.3254012887999	42.8894444476905	257866.731434985	4.50977641727405	0	9.44208902593265
sp|P30085|KCY_HUMAN	FLIDGFPR	FLIDGFPR	2	482.766174316406	61.4052	61.4631493199788	61.1529928208031	181255.913691166	4.22638726805393	0	15.4635089052017
sp|P30085|KCY_HUMAN	IQTYLQSTKPIIDLYEEMGK	IQTYLQSTKPIIDLYEEMGK	3	790.746887207031	72.75629	73.152075856044	73.1434526541125	25945.0130464031	2.32104521715672	0	9.22250486992592
sp|P30085|KCY_HUMAN	KNPDSQ[Dea]YGELIEK	KNPDSQYGELIEK	3	507.919219970703	33.19866	33.2354875229142	33.6764908909942	39074.6846414933	1.06728985812729	0.0516129032258065	5.88252919615253
sp|P30085|KCY_HUMAN	KNPDSQYGELIEK	KNPDSQYGELIEK	3	507.591217041016	33.10484	33.3165065249843	33.6736880336303	83200.4701330998	4.43323782988402	0	6.05059073877266
sp|P30086|PEBP1_HUMAN	GNDISSGTVLSDYVGSGPPK	GNDISSGTVLSDYVGSGPPK	2	975.476196289063	53.99342	54.712360118079	54.4914722785137	25220.4486783327	4.05313109820963	0	8.76289534151327
sp|P30086|PEBP1_HUMAN	NRPTSISWDGLDSGK	NRPTSISWDGLDSGK	3	544.937377929688	42.76538	42.9530321111159	43.4623966092011	137224.035045894	5.61030454567225	0	6.02521207451352
sp|P30086|PEBP1_HUMAN	P[Oxi]LH[Pho]VTYAGAAVDELGK	PLHVTYAGAAVDELGK	2	868.916381835938	63.94072	64.0005683439829	63.8680036010541	42095.2719343887	4.35346469346374	0	5.12492784916689
sp|P30086|PEBP1_HUMAN	WSGPLSLQEVDEQPQ[Dea]HPLHVTYAGAAVDELGK	WSGPLSLQEVDEQPQHPLHVTYAGAAVDELGK	4	868.930969238281	63.35087	64.1509330965218	63.8624875848653	32991.2837271782	2.52035673973709	0	5.12492784916689
sp|P30086|PEBP1_HUMAN	WSGPLSLQEVDEQPQHPLHVTYAGAAVDELGK	WSGPLSLQEVDEQPQHPLHVTYAGAAVDELGK	4	868.684936523438	63.34516	63.9949881074293	63.862449205102	34397.8436841524	2.94519751388568	0	5.12492784916689
sp|P30086|PEBP1_HUMAN	YVWLVYEQDRPLKC[CAM]DEPILSNR	YVWLVYEQDRPLKCDEPILSNR	4	699.106201171875	60.78721	60.8446982381555	61.068043741809	19932.9531844993	1.51308834196433	0.013840830449827	4.82173683973553
sp|P30101|PDIA3_HUMAN	EATNPPVIQEEKPK	EATNPPVIQEEKPK	3	527.282409667969	25.33832	25.4863286474536	25.7012566722758	65023.0819796593	6.01354411454829	0	7.83962356699942
sp|P30101|PDIA3_HUMAN	ELSDFISYLQR	ELSDFISYLQR	2	685.851196289063	71.17867	71.6439842503728	71.5503797158767	125891.856621292	5.08674939741312	0	6.73486026159498
sp|P30101|PDIA3_HUMAN	IFRDGEEAGAYDGPR	IFRDGEEAGAYDGPR	3	551.593627929688	31.17435	31.6347137180519	31.6320214848469	158227.365608397	7.22552336544719	0	7.3921108545918
sp|P30101|PDIA3_HUMAN	LAPEYEAAATR	LAPEYEAAATR	2	596.303833007813	29.08404	29.6307351451311	29.4798477425486	143420.801563613	5.65003085520851	0	6.41780567000847
sp|P30101|PDIA3_HUMAN	SDVLELTDDNFESR	SDVLELTDDNFESR	2	820.375915527344	55.13381	55.3895896916002	55.6415907428811	143327.94491644	5.08587394185277	0	7.93048674636047
sp|P30101|PDIA3_HUMAN	YGVSGYPTLK	YGVSGYPTLK	2	542.787292480469	40.27004	40.9221879668956	40.9305478371846	224734.149042191	4.8787397186712	0	8.62620639092599
sp|P30153|2AAA_HUMAN	IGPILDN[Dea]STLQSEVKPILEK	IGPILDNSTLQSEVKPILEK	3	732.410522460938	64.48859	64.9469463000326	64.9930632268134	26639.5478640594	0.612847890503848	0.147103658536585	7.17798054954433
sp|P30153|2AAA_HUMAN	IGPILDNSTLQSEVKPILEK	IGPILDNSTLQSEVKPILEK	3	732.08251953125	64.48889	64.8351907517564	64.9930632268134	17650.3237240452	-1.39746645043293	1	7.17798054954433
sp|P30153|2AAA_HUMAN	NLC[CAM]SDDTPMVR	NLCSDDTPMVR	2	654.28955078125	33.05617	33.0928948836293	33.4671186543504	39661.6500653542	3.62468474974272	0	7.04633111793892
sp|P30153|2AAA_HUMAN	SALASVIMGLSPILGK	SALASVIMGLSPILGK	2	778.957641601563	88.3482	88.5163975483169	88.0490457129237	9359.54924556156	3.01008956187635	0	6.68008516905921
sp|P30153|2AAA_HUMAN	VLAMSGDPNYLHR	VLAMSGDPNYLHR	3	491.582000732422	39.64751	39.6891668326359	40.1632879078397	33556.0211785959	2.04615324281198	0	6.5539690178062
sp|P30153|2AAA_HUMAN	YMVADKFTELQK	YMVADKFTELQK	3	491.586639404297	44.11638	44.1613896052567	44.3784752361458	18242.7099785316	-0.248617372372978	0.446830620020783	10.8664950822253
sp|P30419|NMT1_HUMAN	AIELFSVGQGPAK	AIELFSVGQGPAK	2	658.864074707031	54.90127	55.3560077274758	55.642590101929	69987.05862435	-0.377490823572709	0.514715947980835	9.04806820630315
sp|P31153|METK2_HUMAN	FVIGGPQGDAGLTGR	FVIGGPQGDAGLTGR	2	722.880798339844	47.44365	47.7117874626637	48.1408999032626	28305.5376959983	1.52645328838585	0.0138768430182134	4.31556316656917
sp|P31153|METK2_HUMAN	NFDLRPGVIVR	NFDLRPGVIVR	3	429.250701904297	48.82407	48.8725973195757	49.5807833333333	1553.5232323577	-3.80477600625853	1	3.3363105220947
sp|P31153|METK2_HUMAN	TQVTVQYMQDR	TQVTVQYMQDR	2	684.832458496094	35.09083	35.1290779568765	35.3937393324854	21149.7636028375	-0.0469229952832052	0.368458274398868	10.1462353825582
sp|P31153|METK2_HUMAN	YLDEDTIYHLQPSGR	YLDEDTIYHLQPSGR	3	602.960083007813	48.51927	48.5675745514198	48.6751124192879	30298.7682179806	-2.38409213287053	1	5.52938323426259
sp|P31939|PUR9_HUMAN	DVSELTGFPEMLGGR	DVSELTGFPEMLGGR	2	804.390319824219	70.74262	71.1583025806041	71.1160587686288	41769.2731796986	5.05784258627735	0	6.08638137692712
sp|P31939|PUR9_HUMAN	HVSPAGAAVGIPLSEDEAK	HVSPAGAAVGIPLSEDEAK	3	616.65478515625	42.04274	42.2931163526313	42.7860243763798	62028.1018353773	1.18968078408736	0.0378133990957665	8.62415378047871
sp|P31939|PUR9_HUMAN	NLTALGLNLVASGGTAK	NLTALGLNLVASGGTAK	2	800.456848144531	64.81413	65.1965889908241	64.9477333333333	1071.14981640361	-2.35276226699836	1	2.22028971300858
sp|P31939|PUR9_HUMAN	SLFSNVVTK	SLFSNVVTK	2	497.782012939453	46.30159	46.8338704628185	47.1210557275744	73346.3827874399	3.28100972646667	0	7.41805402904245
sp|P31939|PUR9_HUMAN	TLTPISAAYAR	TLTPISAAYAR	2	582.324584960938	41.47477	42.0924389807875	42.1955061767728	78323.8329257922	2.70573718384561	0	7.51394512479297
sp|P31939|PUR9_HUMAN	VVAC[CAM]NLYPFVK	VVACNLYPFVK	2	655.352294921875	55.55214	55.8193382875893	56.2075671575766	26189.1387339529	0.0646642583825215	0.320802005012531	9.4415743235254
sp|P31942|HNRH3_HUMAN	ATENDIANFFSPLNPIR	ATENDIANFFSPLNPIR	3	640.326782226563	79.2207	79.2919950542493	79.3949411573768	36862.6307070365	2.85128565532829	0	7.73275006417459
sp|P31942|HNRH3_HUMAN	DGMDNQ[Dea]GGYGSVGR	DGMDNQGGYGSVGR	2	707.28857421875	26.86838	26.9004711894188	26.8203241874734	17778.0993226745	4.78567409077399	0	6.19304347211543
sp|P31942|HNRH3_HUMAN	DGMDNQGGYGSVGR	DGMDNQGGYGSVGR	2	706.796569824219	26.51459	26.9459174402697	26.8281700473815	16996.6676233399	3.11380555282222	0	6.19304347211543
sp|P31942|HNRH3_HUMAN	STGEAFVQFASK	STGEAFVQFASK	2	636.316955566406	45.96113	46.4806666251763	46.7195467407291	38422.7828118998	3.27533753937389	0	8.26606027629641
sp|P31942|HNRH3_HUMAN	YIEIFR	YIEIFR	2	420.734344482422	49.58794	49.6370394550175	49.5566698081102	103814.723211872	1.26924730543121	0.0299625468164794	7.62905292151759
sp|P31943|HNRH1_HUMAN	DLNYC[CAM]FSGMSDHR	DLNYCFSGMSDHR	3	534.553894042969	43.83549	43.9967474907248	44.5237343524619	33669.6941608201	-0.232251947227805	0.437651962486975	8.24213754339737
sp|P31943|HNRH1_HUMAN	HTGPNS[Dhy]PDTANDGFVR	HTGPNSPDTANDGFVR	3	556.257141113281	26.47497	27.2210281296023	26.8175831486956	62446.7468656161	3.02276076306755	0	6.11676802287684
sp|P31943|HNRH1_HUMAN	HTGPNSPDTAN[dAm]DGFVR	HTGPNSPDTANDGFVR	3	556.585144042969	26.47095	27.2101190185021	26.8288008681943	42805.5584483147	3.69955538902872	0	5.47765490369379
sp|P31943|HNRH1_HUMAN	HTGPNSPDTANDGFVR	HTGPNSPDTANDGFVR	3	562.260620117188	26.4693	26.6128627811022	26.8234497891774	74601.2171846118	5.31877733490481	0	6.11676802287684
sp|P31943|HNRH1_HUMAN	STGEAFVQFASQEIAEK	STGEAFVQFASQEIAEK	3	614.635375976563	65.9457	66.6940127929217	66.3548455203658	56425.2023162589	0.779472804378931	0.103795507358637	6.18575197966375
sp|P31943|HNRH1_HUMAN	YGDGGSTFQSTTGHC[CAM]VHMR	YGDGGSTFQSTTGHCVHMR	4	525.227111816406	29.21256	29.351140157595	29.6810034238269	19941.6784244399	2.05260910896973	0	6.14892540920891
sp|P31946|1433B_HUMAN	[PGQ]-QTTVSNSQQAYQEAFEISKK	QTTVSNSQQAYQEAFEISKK	3	757.369384765625	44.59972	44.8168512289787	45.92285	896.099347021498	-0.715816933112982	0.708	1.83596425624713
sp|P31946|1433B_HUMAN	KGDYFRYLSEVASGDNKQTTVSNSQQAYQEAFEISKK	KGDYFRYLSEVASGDNKQTTVSNSQQAYQEAFEISKK	6	703.679748535156	56.93677	57.3783558358622	57.3709519702007	88316.4045137251	4.67357436766669	0	7.18570277604035
sp|P31946|1433B_HUMAN	MKAVTEQGHELSNEERNLLSVAYK	MKAVTEQGHELSNEERNLLSVAYK	6	458.569885253906	44.54118	44.5865030858382	45.1509587511718	1305836.12264842	3.15764105915964	0	9.05899902159581
sp|P31946|1433B_HUMAN	QTT[Dhy]VSNSQQAYQEAFEISKK	QTTVSNSQQAYQEAFEISKK	3	757.041381835938	44.80423	44.8497494884443	45.3185203468526	23271.6133751351	1.17566589340546	0.0393120393120393	6.04221963618205
sp|P31946|1433B_HUMAN	QTTVSNSQQAYQEAFEISKK	QTTVSNSQQAYQEAFEISKK	3	763.044860839844	44.60253	44.8523133809148	45.3145305775525	21561.6620150798	2.48236623375291	0	6.04221963618205
sp|P31946|1433B_HUMAN	YLSEVASGDNKQTTVSNSQQ[Dea]AYQEAFEISKK	YLSEVASGDNKQTTVSNSQQAYQEAFEISKK	4	863.66796875	49.72813	49.3467666094276	49.3393084290687	14542.6043508238	2.47781023157158	0	4.78867462919352
sp|P31948|STIP1_HUMAN	ALDLDSSC[CAM]KEAADGYQR	ALDLDSSCKEAADGYQR	3	633.623168945313	34.63954	35.3541776613125	35.132085236106	64062.6096367928	4.92236927558068	0	5.02333649488536
sp|P31948|STIP1_HUMAN	ALSVGN[Dea]IDDALQC[CAM]YSEAIK	ALSVGNIDDALQCYSEAIK	2	1034.49877929688	74.57982	74.9275060377939	74.9300937045437	25371.6203199168	5.32160796784688	0	6.01294759067813
sp|P31948|STIP1_HUMAN	AMADPEVQQIMSDPAMR	AMADPEVQQIMSDPAMR	3	630.623352050781	57.45339	58.2338010722889	57.9640621093424	73949.4176266578	3.01723679690256	0	7.34482071801631
sp|P31948|STIP1_HUMAN	ELDPTNMTYITNQAAVYFEK	ELDPTNMTYITNQAAVYFEK	3	783.375366210938	75.98331	76.6542323170832	76.3007530947415	24727.8844341002	1.05874161283895	0.0531829170024174	6.52410869434538
sp|P31948|STIP1_HUMAN	LAYINPDLALEEK	LAYINPDLALEEK	2	744.90087890625	57.51223	58.3574912886536	58.0809934303697	303959.436788159	4.85815609284978	0	6.26974431126627
sp|P31948|STIP1_HUMAN	LMDVGLIAIR	LMDVGLIAIR	2	550.828430175781	64.62554	65.3784745390306	65.1894510313571	400044.419972149	5.86340578917549	0	8.08348255325481
sp|P31949|S10AB_HUMAN	C[CAM]IESLIAVFQK	CIESLIAVFQK	2	654.355041503906	71.54028	72.3686810252806	71.9955400206991	85832.833651107	4.33596794111529	0	6.84715394209756
sp|P31949|S10AB_HUMAN	TEFLSFMN[Dea]TELAAFTK	TEFLSFMNTELAAFTK	2	925.947692871094	89.48901	90.0915827008749	89.7620130500581	5881.94315339865	3.70900237495765	0	10.2805508884528
sp|P31949|S10AB_HUMAN	TEFLSFMNTELAAFTK	TEFLSFMNTELAAFTK	2	925.455688476563	89.50819	89.9616285432978	89.744132920611	6207.53851377693	5.45185144334678	0	4.14959972231875
sp|P31949|S10AB_HUMAN	VFQKYAGKDGYNYTLSK	VFQKYAGKDGYNYTLSK	4	496.255920410156	29.14472	29.1785147857234	29.0913918110566	27106.3747708257	1.83028050011255	0.00273972602739726	5.25884841800953
sp|P31949|S10AB_HUMAN	YAGKDGYNYTLSK	YAGKDGYNYTLSK	3	493.908660888672	28.72765	29.2283749534159	29.0889929144428	25875.9421414634	3.29722589516854	0	5.25884841800953
sp|P32119|PRDX2_HUMAN	ATAVVDGAFKEVK	ATAVVDGAFKEVK	3	445.582000732422	35.69326	36.1618238985035	36.3170273346712	49315.2695245167	3.66198459392865	0	4.91117259429895
sp|P32119|PRDX2_HUMAN	EGGLGPLNIPLLADVTR	EGGLGPLNIPLLADVTR	2	867.991088867188	85.22099	85.6739859195977	85.5872883804573	42879.4139480574	4.32073705226909	0	12.211416424666
sp|P32119|PRDX2_HUMAN	GLFIIDGK	GLFIIDGK	2	431.755279541016	54.60637	54.8887760290149	55.3303715905411	333540.549767514	4.05172879003399	0	7.8656806036738
sp|P32119|PRDX2_HUMAN	KEGGLGPLNIPLLADVTR	KEGGLGPLNIPLLADVTR	3	621.694763183594	76.49389	77.2992071178765	76.9396372997081	207194.878166046	4.88406777064186	0	13.0161533229692
sp|P32119|PRDX2_HUMAN	LSEDYGVLK	LSEDYGVLK	2	512.271484375	37.72085	38.3652230332335	38.3281219914144	146536.132639025	5.2247031152008	0	7.26834117028878
sp|P32119|PRDX2_HUMAN	LSEDYGVLKTDEGIAYR	LSEDYGVLKTDEGIAYR	3	643.658203125	47.70863	48.1361066393034	48.4326642642217	51316.443956975	4.56304689197927	0	7.48272046446256
sp|P32969|RL9_HUMAN	[AAS]-FLDGIYVSEK	FLDGIYVSEK	2	598.813537597656	51.51476	51.5653077914543	51.9384800561315	139868.156680504	4.11455235557459	0	8.60568148316842
sp|P32969|RL9_HUMAN	DFNHINVELSLLGK	DFNHINVELSLLGK	3	533.622741699219	66.38115	66.7799484358471	66.8449504676942	17438.7717838433	3.02169788120294	0	9.59128069836513
sp|P32969|RL9_HUMAN	FLDGIYVSEK	FLDGIYVSEK	2	585.805725097656	51.30756	51.7900354801201	51.9366869351679	127348.796994933	1.95624046833459	0	8.60568148316842
sp|P32969|RL9_HUMAN	KFLDGIYVSEK	KFLDGIYVSEK	3	433.571197509766	45.54323	45.5893067852011	45.4440824720747	85842.0691446484	2.22225774676617	0	14.1395905809957
sp|P32969|RL9_HUMAN	TIC[CAM]SHVQNMIK	TICSHVQNMIK	3	444.225036621094	35.59703	35.6356528366603	35.5430846352488	11502.9989599985	0.245974219743237	0.259569814072184	5.90647289121368
sp|P32969|RL9_HUMAN	TILSNQTVDIPENVDITLK	TILSNQTVDIPENVDITLK	3	705.051086425781	66.08096	66.4560534082117	66.5478882137	91649.7207015298	3.69821822852237	0	7.25132139213776
sp|P33316|DUT_HUMAN	ARPAEVGGMQLR	ARPAEVGGMQLR	3	428.899566650391	29.87276	30.2009951029879	30.3016652818988	141920.251774187	4.85947919699856	0	7.66624315975604
sp|P33316|DUT_HUMAN	GNVGVVLFNFGK	GNVGVVLFNFGK	2	625.848205566406	67.02957	67.8391175516414	67.5585608679533	39419.104351959	3.59819309061745	0	7.13555894324772
sp|P33316|DUT_HUMAN	HFIDVGAGVIDEDYR	HFIDVGAGVIDEDYR	3	569.277526855469	53.3353	54.2974418804981	54.1191007451277	64795.3581880974	4.71143580007138	0	6.5463471403508
sp|P33316|DUT_HUMAN	IFYPEIEEVQALDDTER	IFYPEIEEVQALDDTER	3	689.668762207031	68.3212	68.8447968323634	68.7055499912671	80168.6300460605	3.98780150701281	0	8.09832988527458
sp|P33316|DUT_HUMAN	IFYPEIEEVQALDDTERGSGGFGSTGKN	IFYPEIEEVQALDDTERGSGGFGSTGKN	3	1006.14385986328	66.18362	66.8848971009759	66.6149006991573	16653.1345335119	2.8815619765603	0	4.72140418851657
sp|P33316|DUT_HUMAN	TDIQIALPSGC[CAM]YGR	TDIQIALPSGCYGR	2	775.885192871094	53.38067	54.2275833515352	54.0384853059312	77477.1535637361	6.57535166272489	0	7.17042955286878
sp|P33991|MCM4_HUMAN	ALADDDFLTVTGK	ALADDDFLTVTGK	2	683.348449707031	55.01288	55.3857589346147	56.1256	1913.64605641136	-2.65982739684269	1	4.34095903442168
sp|P33991|MCM4_HUMAN	KEELAEALK	KEELAEALK	2	515.792602539063	47.83141	47.8791945592717	48.3681611544753	39489.3124761113	-0.755116611939954	0.725581395348837	7.74598080876051
sp|P33991|MCM4_HUMAN	LGEINVIGEPFLNVNC[CAM]EHIK	LGEINVIGEPFLNVNCEHIK	3	765.731567382813	66.9039	67.2590042031134	67.3949578140368	14474.2249545012	-0.0769987567968685	0.378835978835979	5.94914371367604
sp|P33991|MCM4_HUMAN	LSNKVEAIDVEEAKR	LSNKVEAIDVEEAKR	4	425.984893798828	30.89849	30.9335946993931	30.724989791293	12889.9450550115	-5.90813354158575	1	4.37070763716253
sp|P33991|MCM4_HUMAN	NLNPEDIDQ[Dea]LITISGMVIR	NLNPEDIDQLITISGMVIR	3	714.708557128906	90.89012	90.9701532419381	90.7169559343357	4089.04021912943	2.44009527156846	0	5.74038079702665
sp|P33991|MCM4_HUMAN	NLNPEDIDQLITISGMVIR	NLNPEDIDQLITISGMVIR	3	714.380554199219	90.95439	91.0344717522685	89.8837371652476	590.948149250422	0.0814025376942747	0.317904556871188	4.68724361732863
sp|P33993|MCM7_HUMAN	AGILTTLNAR	AGILTTLNAR	2	515.306213378906	45.30941	45.3553088657201	45.9568043624997	27308.0252171263	2.899383109724	0	7.39635809631128
sp|P33993|MCM7_HUMAN	EVRADSVGK	EVRADSVGK	2	480.759094238281	50.60566	50.6555281436121	49.8497314909303	14212.641804166	-1.62562131940569	1	6.06345636471352
sp|P33993|MCM7_HUMAN	IAQPGDHVSVTGIFLPILR	IAQPGDHVSVTGIFLPILR	3	678.389587402344	76.07761	76.1465514444689	74.2578043701756	664.504912405392	-3.83512641489332	1	1.0920506361183
sp|P33993|MCM7_HUMAN	Q[Dea]VVQGLLSETYLEAHR	QVVQGLLSETYLEAHR	3	615.323120117188	56.84718	56.9017231983426	57.0525540539912	9579.75851866932	-2.70414575775028	1	2.82968226716439
sp|P33993|MCM7_HUMAN	SQLLSYIDR	SQLLSYIDR	2	547.795654296875	50.60242	50.9221528515911	51.3810831320799	33424.2537435865	-1.91936131131015	1	7.5613653423045
sp|P33993|MCM7_HUMAN	TQRPADVIFATVR	TQRPADVIFATVR	3	491.943939208984	49.69371	49.7428930233712	51.3507963509599	8819.49281596244	-5.2987309662309	1	1.97540660288787
sp|P34913|HYES_HUMAN	AERDGLAQLMC[CAM]ELK	AERDGLAQLMCELK	3	545.272705078125	44.80965	44.8551789077937	45.0129856033315	11137.4573444681	-0.869702477563126	0.807881773399015	9.76160583076538
sp|P34913|HYES_HUMAN	AVASLNTPFIPANPNMSPLESIK	AVASLNTPFIPANPNMSPLESIK	3	804.426147460938	73.46387	73.5308582915103	73.5468284175034	13706.8184599823	-1.64891681056632	1	8.13696039068894
sp|P34913|HYES_HUMAN	EIFDKAIS[Pho]ARK	EIFDKAISARK	3	453.234039306641	30.23763	30.2722411502289	30.668464972231	14224.8496958164	-1.66783210295566	1	4.98369732568451
sp|P34913|HYES_HUMAN	TEEALALPR	TEEALALPR	2	500.277099609375	38.69666	39.2046313736187	39.4165043031513	76935.125931426	5.02953271466813	0	8.99894728000436
sp|P34913|HYES_HUMAN	VTGIQLLNTPAPLPTSC[CAM]N[Dea]PSDMSHGYVTVKPR	VTGIQLLNTPAPLPTSCNPSDMSHGYVTVKPR	4	863.689147949219	61.31954	61.3774248211392	61.4675420098851	1945.26432301247	-0.403165326168704	0.528327645051195	8.26186491016589
sp|P34913|HYES_HUMAN	VTGIQLLNTPAPLPTSC[CAM]NPSDMSHGYVTVKPR	VTGIQLLNTPAPLPTSCNPSDMSHGYVTVKPR	4	863.443176269531	61.33549	61.3933913358187	61.0895022100566	11703.8435689798	-0.50865918891583	0.590986106404609	3.52524147644286
sp|P34931|HS71L_HUMAN	AKIHDIVLVGGSTR	AKIHDIVLVGGSTR	3	489.287689208984	42.59835	43.1920874341761	43.3709821340415	301735.590406965	2.12170684563575	0	7.09835852918544
sp|P34931|HS71L_HUMAN	GGKPKVLVSYKGENKAFYPEEISSMVLTK	GGKPKVLVSYKGENKAFYPEEISSMVLTK	4	800.682250976563	69.99472	70.456479748326	70.3803492967251	193846.930850344	4.48009665946032	0	11.8143148213911
sp|P34931|HS71L_HUMAN	NQVAMNPQ[Dea]N[Dea]TVFDAKR	NQVAMNPQNTVFDAKR	3	612.296569824219	40.31394	40.3561006183537	40.9068475904143	111134.235041328	3.95440421204078	0	8.14100893156281
sp|P34931|HS71L_HUMAN	NQVAMNPQNTVFDAK	NQVAMNPQNTVFDAK	3	559.606872558594	47.36067	48.1066972844939	48.0726422387358	74829.6230104803	8.09845746600657	0	8.01532176180526
sp|P34931|HS71L_HUMAN	NQVAMNPQNTVFDAKR	NQVAMNPQNTVFDAKR	3	611.640563964844	42.4181	42.4618305316753	42.630663996088	100778.709265602	3.47670628395309	0	6.87399541597801
sp|P34931|HS71L_HUMAN	VLVS[2HF]YKGENKAFYPEEISSMVLTK	VLVSYKGENKAFYPEEISSMVLTK	4	801.401733398438	70.58527	70.6500888205352	70.3799520811612	172771.3809909	4.08142549969271	0	11.8143148213911
sp|P34932|HSP74_HUMAN	AFSDPFVEAEK	AFSDPFVEAEK	2	620.298217773438	50.6502	50.8654254738696	51.4191682790175	101229.303358741	0.370308157200457	0.207561156412157	7.12337633352512
sp|P34932|HSP74_HUMAN	AGGIETIANEYSDR	AGGIETIANEYSDR	2	748.354797363281	45.46006	45.9753988278285	46.0944826963165	57132.7601751102	3.88744680601745	0	8.07897863755083
sp|P34932|HSP74_HUMAN	ELSTTLNADEAVTR	ELSTTLNADEAVTR	2	760.383544921875	39.94474	40.7161012846629	40.5355428189471	74788.3898041279	5.236314216109	0	7.18665940619024
sp|P34932|HSP74_HUMAN	NAVEEYVYEMR	NAVEEYVYEMR	2	701.819030761719	53.75158	54.3009810575555	54.372922084998	81295.042603953	4.1981032278366	0	8.18584988758727
sp|P34932|HSP74_HUMAN	QSLTMDPVVK	QSLTMDPVVK	2	559.299743652344	38.88812	39.7801096067392	39.6214687289322	79784.0154832876	4.87238070356202	0	7.21073759048238
sp|P34932|HSP74_HUMAN	WNSPAEEGSSDC[CAM]EVFSK	WNSPAEEGSSDCEVFSK	2	964.901977539063	42.55834	43.3707052762926	44.4370786342363	1251.83517110435	0.346727684988924	0.212199630314233	7.14948027854447
sp|P35232|PHB_HUMAN	AAELIAN[Dea]SLATAGDGLIELR	AAELIANSLATAGDGLIELR	3	667.028381347656	77.59521	77.6652806902729	76.5536432441366	1605.66304460659	-1.66159319154609	1	2.06225347894997
sp|P35232|PHB_HUMAN	AAELIANSLATAGDGLIELR	AAELIANSLATAGDGLIELR	3	666.700378417969	77.24741	77.6493745024751	77.644379575233	23767.2608713583	2.71997830852721	0	7.70404482551078
sp|P35232|PHB_HUMAN	FDAGELITQR	FDAGELITQR	2	575.298583984375	48.54891	49.179992945077	49.2088807166677	25282.6650100337	1.65912087903152	0.00881834215167548	6.21025186959757
sp|P35232|PHB_HUMAN	IFTSIGEDYDER	IFTSIGEDYDER	2	722.833190917969	45.10531	45.6487991449986	45.8152778797571	22685.4020001407	2.96687946990926	0	6.77279791271901
sp|P35232|PHB_HUMAN	KLEAAEDIAYQLSR	KLEAAEDIAYQLSR	3	536.286010742188	52.45272	52.9540627707207	53.211707149894	43544.7096549417	1.7907795395787	0.00271985494106981	7.18033042510007
sp|P35232|PHB_HUMAN	VLPSITTEILK	VLPSITTEILK	2	607.373718261719	61.49442	61.5524331048364	61.8638500490938	39083.161796219	0.513969122208456	0.167168674698795	7.84621023885356
sp|P35237|SPB6_HUMAN	GNWDEQFDKENTEER	GNWDEQFDKENTEER	3	632.93798828125	35.38038	35.4188480784526	35.5269677707892	12227.0391367889	1.5562379306908	0.0130605137135394	7.39490707975775
sp|P35237|SPB6_HUMAN	IAELLSPGSVDPLTR	IAELLSPGSVDPLTR	2	784.438110351563	62.78474	62.8437199522999	62.8267487068222	79199.3315742474	6.80918617978444	0	7.50426233712214
sp|P35237|SPB6_HUMAN	NLGMTDAFELGK	NLGMTDAFELGK	2	648.318664550781	56.89656	57.3310595606404	57.4688102396956	32523.5765703405	-0.843683171338249	0.792490118577075	8.23289448849515
sp|P35237|SPB6_HUMAN	SC[CAM]DFLSSFR	SCDFLSSFR	2	559.750427246094	55.66361	56.1902480649988	56.2522065262417	60506.3175456974	3.6934053267684	0	8.12200997294896
sp|P35244|RFA3_HUMAN	IIHDFPQ[Dea]FYPLGIVQHD	IIHDFPQFYPLGIVQHD	3	680.679016113281	71.9413	72.007142023489	72.1864529671752	31923.0641772779	2.4666501333146	0	7.85047419311793
sp|P35244|RFA3_HUMAN	IIHDFPQFYPLGIVQHD	IIHDFPQFYPLGIVQHD	3	680.351013183594	71.77555	72.1001560205293	72.1984589520315	33385.2745637359	2.0946297267761	0	7.85047419311793
sp|P35268|RL22_HUMAN	AGN[dAm]LGGGVVTIER	AGNLGGGVVTIER	2	613.330383300781	39.51298	39.830020046833	40.1925538184824	192961.888000316	3.87169095295311	0	7.14569016304803
sp|P35268|RL22_HUMAN	AGNLGGGVVTIER	AGNLGGGVVTIER	2	621.843688964844	39.51414	39.6811735208159	40.189176038823	187649.859961263	3.40517183662238	0	7.14569016304803
sp|P35268|RL22_HUMAN	ITVTSEVPFSK	ITVTSEVPFSK	2	604.332092285156	46.23134	46.7832260456645	46.9450159176872	63459.6857079833	2.8634507428242	0	7.90477832293221
sp|P35268|RL22_HUMAN	ITVTSEVPFSKR	ITVTSEVPFSKR	3	455.257507324219	40.00045	40.1611744092282	40.7314779627982	70829.4068503561	2.48009173862392	0	6.73700761633001
sp|P35268|RL22_HUMAN	YFQINQDEEEEEDED	YFQINQDEEEEEDED	2	966.368713378906	45.1257	45.1714626938596	42.9870611873889	1155.2751148079	-2.83305036499833	1	2.04302275921825
sp|P35354|PGH2_HUMAN	VSQASIDQSR	VSQASIDQSR	2	545.778015136719	42.89371	43.2921295129298	43.5461419918539	46393.2978258929	-1.26160248154843	1	4.89089559588879
sp|P35520|CBS_HUMAN	C[CAM]VVILPDSVR	CVVILPDSVR	2	579.320983886719	48.79161	48.8401213482818	49.3420354070744	50866.1441480245	0.835304024949294	0.0923317683881064	4.73684694548598
sp|P35520|CBS_HUMAN	GFLKEEDLTEK	GFLKEEDLTEK	3	436.894256591797	37.3945	37.4344697395339	37.411678866489	11391.4468614744	-1.14393310957382	0.972972972972973	5.43056889258696
sp|P35520|CBS_HUMAN	LKNEIPNSHILDQYR	LKNEIPNSHILDQYR	4	460.748260498047	43.37329	43.4177401350273	43.4518273950247	31687.0454046945	0.0997816288806913	0.312837108953614	7.60849661082004
sp|P35520|CBS_HUMAN	PSETPQAEVGPTGC[CAM]PHR	PSETPQAEVGPTGCPHR	3	607.284545898438	24.01107	24.1107953097512	24.3857488515803	26841.1693988535	1.79850795323701	0.00272727272727273	4.31143895709644
sp|P35520|CBS_HUMAN	SNDEEAFTFAR	SNDEEAFTFAR	2	643.786010742188	43.55777	44.137640922843	44.2706063195983	32140.7866108906	3.81343469583167	0	6.92399471252521
sp|P35520|CBS_HUMAN	VQELGLSAPLTVLPTITC[CAM]GHTIEILR	VQELGLSAPLTVLPTITCGHTIEILR	3	944.528137207031	82.2506	82.3241548347514	82.1615075628532	16436.2555622117	0.116074731790566	0.307137707281903	6.73096387185371
sp|P35579|MYH9_HUMAN	AKQTLENERGELANEVK	AKQTLENERGELANEVK	4	483.00634765625	30.22559	30.2601958828574	31.9407484300583	3840.47350333584	-4.09402935546345	1	6.9242808228244
sp|P35579|MYH9_HUMAN	ELEDATETADAMNR	ELEDATETADAMNR	2	783.341064453125	34.07615	34.2268693326826	34.533316553402	11034.8969629756	3.70507966796538	0	5.15457563842016
sp|P35579|MYH9_HUMAN	IAQLEEQLDNETKER	IAQLEEQLDNETKER	3	605.974304199219	39.92899	39.9708632065498	39.3700553076841	1446.93511672122	-3.78487858076349	1	6.69479539432495
sp|P35579|MYH9_HUMAN	IIGLDQVAGMSETALPGAFK	IIGLDQVAGMSETALPGAFK	3	673.359069824219	77.05089	77.1205591123191	77.1299157507015	1984.48389949834	-1.14066889258988	0.97071129707113	3.42196271864494
sp|P35579|MYH9_HUMAN	IMGIPEEEQ[Dea]MGLLR	IMGIPEEEQMGLLR	2	808.90478515625	65.91753	65.9788677742769	64.1103113364835	5491.51714465549	0.190233373607492	0.275761973875181	10.6344884447991
sp|P35579|MYH9_HUMAN	LQQELDDLLVDLDHQR	LQQELDDLLVDLDHQR	3	650.669067382813	71.68233	71.7479777398753	71.7413614567769	18283.2578051179	2.87788138553035	0	4.61998425053024
sp|P35580|MYH10_HUMAN	DAASLESQLQ[Dea]DTQELLQEETR	DAASLESQLQDTQELLQEETR	3	802.382019042969	75.18054	75.568438937516	75.5160424958176	11802.0596793216	0.266167288787582	0.250182882223848	7.87617142094064
sp|P35580|MYH10_HUMAN	DAASLESQLQDTQELLQEETR	DAASLESQLQDTQELLQEETR	3	802.054016113281	75.18443	75.5189809490346	73.4711593788645	1705.5295076438	-1.6406197457258	1	4.89265354039642
sp|P35580|MYH10_HUMAN	IAEC[CAM]SSQLAEEEEKAK	IAECSSQLAEEEEKAK	3	607.955993652344	29.11927	29.1530467871824	29.4024315730569	6091.68207822409	0.0768878949526205	0.318996415770609	5.19197466418337
sp|P35580|MYH10_HUMAN	IGQ[Dea]LEEQLEQEAK	IGQLEEQLEQEAK	2	758.380493164063	78.53998	78.6107637975779	79.2299732077911	1592.44199961077	-0.503441859357846	0.588474576271186	6.07964845202148
sp|P35580|MYH10_HUMAN	LLKDAEALSQR	LLKDAEALSQR	3	415.238342285156	30.24431	30.278927379613	28.6144634107275	3092.221892488	-0.954069915447243	0.846128716105848	6.36845012537949
sp|P35580|MYH10_HUMAN	SLEAEILQLQEELASSER	SLEAEILQLQEELASSER	3	682.351440429688	86.45976	86.5364793466984	84.8928665268298	1892.6203026628	-1.29194940292494	1	8.72297526276552
sp|P35613|BASI_HUMAN	GGVVLKEDALPGQK	GGVVLKEDALPGQK	3	470.936553955078	35.17918	35.9499056177103	35.7850564847815	44511.9335847443	5.02336418661365	0	6.9493722832004
sp|P35613|BASI_HUMAN	SELHIENLN[Dea]MEADPGQYR	SELHIENLNMEADPGQYR	3	706.325012207031	50.37048	50.8925021892549	51.040884846217	48285.5367836819	5.75020125857462	0	5.75414689725424
sp|P35613|BASI_HUMAN	SELHIENLNMEADPGQYR	SELHIENLNMEADPGQYR	3	705.997009277344	50.38149	51.2608380197136	51.0413765667887	60116.7430058394	3.91395533455367	0	7.4494332160738
sp|P35613|BASI_HUMAN	SESVPPVTDWAWYK	SESVPPVTDWAWYK	2	832.9013671875	65.62849	66.4168308806521	66.0640739975375	36584.5584411322	3.62752859958109	0	7.27564155260753
sp|P35613|BASI_HUMAN	SSEHIN[Dea]EGETAMLVC[CAM]K	SSEHINEGETAMLVCK	3	602.606323242188	36.15506	36.847167437608	36.6960682035453	39824.152487692	1.67356344421521	0.00885739592559787	6.43536117244835
sp|P35613|BASI_HUMAN	SSEHINEGETAMLVC[CAM]K	SSEHINEGETAMLVCK	3	602.2783203125	36.161	36.3765674882545	36.6790839130264	42346.963115366	3.29998470597982	0	6.43536117244835
sp|P35637|FUS_HUMAN	[CAM]-PKP[Oxi]DGPGGGPGGSHM[Oxi]GGNYGDDR	PKPDGPGGGPGGSHMGGNYGDDR	4	568.492431640625	17.06885	17.2509853782105	17.2770671765373	35218.1783067421	6.87328297281442	0	5.80494691892532
sp|P35637|FUS_HUMAN	AAIDW[HKy]FDGKEFSGNPIK	AAIDWFDGKEFSGNPIK	3	638.979248046875	64.23491	65.0074239988972	64.6903689283474	185405.728412828	4.56741531624794	0	6.47987903941447
sp|P35637|FUS_HUMAN	AAIDWFDGKEFSGNPIK	AAIDWFDGKEFSGNPIK	3	632.315979003906	64.2364	64.8922700362876	64.6985794351026	226198.407907483	4.69906413515683	0	6.47987903941447
sp|P35637|FUS_HUMAN	APKPDGPGGGP[Oxi]GGSHMGGNYGDDR	APKPDGPGGGPGGSHMGGNYGDDR	4	567.997619628906	22.04605	22.43050062038	22.3381007186599	305201.868992311	6.77598054124993	0	6.92709319294748
sp|P35637|FUS_HUMAN	LKGEATVSFDDPPSAK	LKGEATVSFDDPPSAK	3	554.617553710938	34.23071	34.9546628875156	34.8024871408591	349297.147622657	4.61287025871428	0	8.00353420078537
sp|P35637|FUS_HUMAN	TGQPMINLYTDRETGK	TGQPMINLYTDRETGK	3	608.63671875	41.48599	42.2366906093181	42.1828134320949	146827.53949911	3.61827222003878	0	8.1516968593189
sp|P35998|PRS7_HUMAN	ALDEGDIALLK	ALDEGDIALLK	2	579.324279785156	54.19218	54.2447262404071	54.590476531795	55960.251117703	-1.212483597871	1	4.7298003461699
sp|P35998|PRS7_HUMAN	DIRFELLARLC[CAM]PN[Dea]STGAEIR	DIRFELLARLCPNSTGAEIR	4	583.807434082031	45.54134	45.587416542909	45.8324974496188	673656.75965443	2.57528975523197	0	5.73798114227071
sp|P35998|PRS7_HUMAN	LREVVETPLLHPER	LREVVETPLLHPER	4	422.742706298828	40.99119	41.7068396076936	41.8291725207082	29512.1998662309	-2.08644654985982	1	4.50379283246888
sp|P35998|PRS7_HUMAN	TMLELINQLDGFDPR	TMLELINQLDGFDPR	3	587.966186523438	84.28614	84.361222702263	83.9158513046384	14775.725055395	-0.512630794148248	0.59600406366407	8.48617433692607
sp|P36578|RL4_HUMAN	APIRPDIVNFVHTNLR	APIRPDIVNFVHTNLR	4	466.265350341797	56.06384	56.4835674181126	56.7305826547262	70040.7001125785	3.2116126865411	0	7.00044486254214
sp|P36578|RL4_HUMAN	GPC[CAM]IIYNEDNGIIK	GPCIIYNEDNGIIK	2	803.400695800781	49.85575	50.150903833002	50.6026792618767	25805.9383756969	3.62241574941351	0	6.69918968210768
sp|P36578|RL4_HUMAN	IEEVPELPLVVEDKVEGYKK	IEEVPELPLVVEDKVEGYKK	4	579.070129394531	61.73093	62.0751052075433	62.2796785282685	18072.8219438224	0.407687549468237	0.20014880952381	10.3033372499965
sp|P36578|RL4_HUMAN	RGPC[CAM]IIYNEDN[Dea]GIIK	RGPCIIYNEDNGIIK	3	588.297912597656	45.72281	46.5003130796371	46.3950004516174	44914.1792126426	1.03159413290953	0.0562248995983936	6.65182086791215
sp|P36578|RL4_HUMAN	RGPC[CAM]IIYNEDNGIIK	RGPCIIYNEDNGIIK	3	587.969909667969	44.14165	44.7449415860394	44.9397723155979	57698.7090962781	4.22606339934747	0	6.99595493971033
sp|P36578|RL4_HUMAN	YAIC[CAM]SALAASALPALVMSK	YAICSALAASALPALVMSK	3	646.346008300781	78.81237	79.3505523473811	79.2436181445718	94045.6853614831	3.93586555026441	0	7.58552019115265
sp|P36954|RPB9_HUMAN	ITHEVDELTQIIADVSQDPTLPR	ITHEVDELTQIIADVSQDPTLPR	3	864.116821289063	83.2402	83.3145010330513	82.8355603627458	9772.99105658558	2.59526604951097	0	6.67060720172477
sp|P36954|RPB9_HUMAN	LYYVC[CAM]TAPHC[CAM]GHR	LYYVCTAPHCGHR	4	409.189514160156	27.02222	27.0544253914165	28.9892398438352	816.360046054367	0.0791868390474421	0.31922525107604	5.19671192164919
sp|P37108|SRP14_HUMAN	AAAAAAAAAPAAAATAPTTAATTAATAAQ	AAAAAAAAAPAAAATAPTTAATTAATAAQ	3	790.074951171875	63.04002	63.5689596691426	63.3983285082137	111076.213621598	3.58921931709709	0	9.42481552035191
sp|P37108|SRP14_HUMAN	EVN[Dea]KFQMAYSNLLR	EVNKFQMAYSNLLR	3	571.959167480469	56.91694	56.9715314549041	58.4435685064646	2610.00692400524	-2.83797026813252	1	2.59339835636016
sp|P37108|SRP14_HUMAN	EVNKFQMAYSNLLR	EVNKFQMAYSNLLR	3	571.631164550781	56.833	56.8875262721918	57.269608621825	35217.8451336511	2.67496873700795	0	5.34213172162054
sp|P37108|SRP14_HUMAN	VLLESEQFLTELTR	VLLESEQFLTELTR	2	839.45654296875	75.52087	75.906631436105	75.9395067469679	36212.3348859559	4.65414647902022	0	9.18677068033566
sp|P37198|NUP62_HUMAN	EQERSFR	EQERSFR	2	476.235778808594	42.63783	42.6817220153279	42.4228783631128	121827.5080056	1.72000366189663	0.00624442462087422	7.18841921891765
sp|P37198|NUP62_HUMAN	LAENIDAQLKR	LAENIDAQLKR	3	424.241973876953	32.21025	32.6557461901565	32.7580506136386	24100.7774224548	1.61394873894885	0.0122699386503067	6.9776814437311
sp|P37802|TAGL2_HUMAN	[PGQ]-QMEQISQFLQAAER	QMEQISQFLQAAER	2	831.401245117188	89.43883	89.9360197820329	89.7034827971466	26129.3670032056	4.22666954092162	0	8.01159093563083
sp|P37802|TAGL2_HUMAN	DDGLFSGDPNWFPK	DDGLFSGDPNWFPK	2	797.862243652344	72.33001	73.1129036008858	72.6494760041775	78723.640225071	4.53908137964667	0	10.6285246654845
sp|P37802|TAGL2_HUMAN	GASQAGMTGYGMPR	GASQAGMTGYGMPR	2	692.310852050781	34.41956	34.9617714050713	34.9423953068356	177284.814561125	8.14211967541814	0	7.23347769579737
sp|P37802|TAGL2_HUMAN	NVIGLQMGTNR	NVIGLQMGTNR	2	601.819152832031	42.12189	42.4465477216546	42.8112374709377	378388.399053906	3.93642787949084	0	9.13161472155853
sp|P37802|TAGL2_HUMAN	QMEQISQFLQAAER	QMEQISQFLQAAER	3	560.278747558594	67.06182	67.8414501910656	67.4618200204737	60171.9931597459	1.98078125729073	0	7.40601628447267
sp|P37802|TAGL2_HUMAN	TLMNLGGLAVAR	TLMNLGGLAVAR	2	608.347534179688	59.19594	59.7005687640226	59.7762376961336	340402.20225085	4.84712754402541	0	8.06076290556192
sp|P37837|TALDO_HUMAN	ALAGC[CAM]DFLTISPK	ALAGCDFLTISPK	2	696.863220214844	58.15583	59.0092428091534	58.7374888095481	147450.067406665	5.14018083764123	0	7.24143271250734
sp|P37837|TALDO_HUMAN	ILDWHVANTDKK	ILDWHVANTDKK	3	480.592895507813	36.01653	34.8215918410528	35.2216646589161	14438.6575329046	-1.36010832541535	1	7.50123691408595
sp|P37837|TALDO_HUMAN	LLGELLQDNAK	LLGELLQDNAK	2	607.342956542969	51.24483	51.7670811016483	51.9671638073946	249153.787435873	2.79742218696679	0	9.70580973403512
sp|P37837|TALDO_HUMAN	SYEPLEDPGVK	SYEPLEDPGVK	2	617.303527832031	36.66101	36.8751591106985	37.2223280956206	136946.987036397	3.50840361932135	0	7.90383472480015
sp|P37837|TALDO_HUMAN	WLHN[dAm]EDQMAVEK	WLHNEDQMAVEK	3	494.894256591797	32.29088	32.4715581659666	32.8217944856449	34511.5318583833	3.31033991840468	0	6.59347048663502
sp|P37837|TALDO_HUMAN	WLHNEDQMAVEK	WLHNEDQMAVEK	3	500.569763183594	32.2927	32.441384670656	32.8149420431505	59401.4465232237	3.23197577760354	0	6.83488057021535
sp|P37840|SYUA_HUMAN	DVFMKGLSKAK	DVFMKGLSKAK	2	612.344482421875	69.64541	69.7095324085658	67.7306008496776	907.440582409816	0.341005614242736	0.216555801921656	2.26175048527082
sp|P37840|SYUA_HUMAN	TKEQVTNVGGAVVTGVTAVAQK	TKEQVTNVGGAVVTGVTAVAQK	3	719.733947753906	51.56339	51.6337888566193	51.4398676295845	83086.3256759553	6.33182002240941	0	8.32713775600147
sp|P37840|SYUA_HUMAN	TVEGAGSIAAATGFVK	TVEGAGSIAAATGFVK	2	739.896118164063	55.13418	53.3771754097272	53.1224732040157	50065.4493081651	2.16702287019082	0	8.71277641202754
sp|P37840|SYUA_HUMAN	TVEGAGSIAAATGFVKK	TVEGAGSIAAATGFVKK	3	536.298156738281	47.32088	45.9557423188874	45.72989145555	27609.7431911787	-4.03326843127965	1	5.04820938967792
sp|P38159|RBMX_HUMAN	AIKVEQ[Dea]AT[Dhy]KPSFESGR	AIKVEQATKPSFESGR	4	433.482238769531	28.56853	28.6018903418515	28.8421484635894	58657.6835548597	2.18686645204236	0	5.17275684821693
sp|P38159|RBMX_HUMAN	AIKVEQAT[Dhy]KPSFESGR	AIKVEQATKPSFESGR	4	433.236236572266	28.39767	28.882701921501	27.7979979735919	489.22207386767	-3.13864998723392	1	2.38946327841026
sp|P38159|RBMX_HUMAN	AIKVEQATKPSFESGR	AIKVEQATKPSFESGR	4	437.738891601563	28.39442	28.5740595404454	28.8392920475383	30151.1709874239	-1.61200753726276	1	5.15890444071785
sp|P38159|RBMX_HUMAN	GFAFVTFESPADAK	GFAFVTFESPADAK	2	743.8642578125	64.23786	64.7273162328671	64.7457880845182	77868.6799658935	2.63682802841597	0	7.62842705257032
sp|P38159|RBMX_HUMAN	IVEVLLMK	IVEVLLMK	2	472.796081542969	54.86983	55.4430191997908	55.6578313000315	143117.300575581	3.95367138947266	0	8.80152941979588
sp|P38159|RBMX_HUMAN	LFIGGLNTETNEK	LFIGGLNTETNEK	2	718.375	48.83193	49.4327123068333	49.6001594081008	119877.190536952	4.99188716348664	0	7.10705673723429
sp|P38606|VATA_HUMAN	TALVANTSNMPVAAR	TALVANTSNMPVAAR	2	758.401062011719	40.25952	40.3016354986945	40.3638488680675	15760.3471026171	1.38275618914385	0.0212404418011895	4.48064083050332
sp|P38606|VATA_HUMAN	VGSHITGGDIYGIVSENSLIK	VGSHITGGDIYGIVSENSLIK	3	720.382934570313	63.57508	63.6346556432709	63.6695128491177	25516.0075339166	3.4776735920129	0	6.78680089700533
sp|P38646|GRP75_HUMAN	DAGQISGLNVLR	DAGQISGLNVLR	2	621.843688964844	51.94028	52.2016860116111	52.5718205092334	120614.110392448	2.56200227018908	0	7.42132218930882
sp|P38646|GRP75_HUMAN	ETGVDLTKDNMALQR	ETGVDLTKDNMALQR	3	564.285827636719	39.80045	40.6192565306372	39.6079929986233	3172.08110805709	-0.488490892987708	0.580929759077027	5.21939756289762
sp|P38646|GRP75_HUMAN	LYSPSQIGAFVLMK	LYSPSQIGAFVLMK	2	777.423461914063	73.90543	74.2639606119294	72.3787649649993	3215.21083191516	-1.49697188338932	1	4.27037934368636
sp|P38646|GRP75_HUMAN	QAVTNPNNTFYATK	QAVTNPNNTFYATK	2	784.888793945313	32.98737	33.6779650909337	33.5402477210372	19116.0920767458	2.57553911072018	0	7.46805163889058
sp|P38646|GRP75_HUMAN	TTPSVVAFTADGER	TTPSVVAFTADGER	2	725.862243652344	44.81369	45.0545290882409	45.55703012867	86947.7771146949	4.83450050923531	0	5.9233252295921
sp|P38646|GRP75_HUMAN	VQQTVQDLFGR	VQQTVQDLFGR	2	645.843688964844	48.92532	49.1858748160389	49.660634269346	69856.3194445477	5.29618399248145	0	6.49516807982921
sp|P38919|IF4A3_HUMAN	[1Ac]-ATT[Dhy]ATMATSGSAR	ATTATMATSGSAR	2	625.295715332031	28.94247	28.9761180977523	28.8490814422516	47859.551738365	4.98195583172352	0	5.90474787550646
sp|P38919|IF4A3_HUMAN	[1Ac]-ATTATMATSGSAR	ATTATMATSGSAR	2	634.300964355469	28.46444	28.6022321941809	28.8569308115565	32992.3530113246	4.3263109959469	0	5.91404321726152
sp|P38919|IF4A3_HUMAN	D[Pho]LLR[Dea]GIYAYGFEKPSAIQQR	DLLRGIYAYGFEKPSAIQQR	4	602.301818847656	43.55484	45.4281937932463	45.5993571447906	131948.330200872	-0.526197235886912	0.60446247464503	6.35778279515405
sp|P38919|IF4A3_HUMAN	LDYGQHVVAGTPGR	LDYGQHVVAGTPGR	3	490.588043212891	32.65768	31.5447060106144	29.6503400000659	1035.13003642957	-4.03090225389959	1	2.49542652872577
sp|P38919|IF4A3_HUMAN	TMGLREDLLRGIYAYGFEKPSAIQQR	TMGLREDLLRGIYAYGFEKPSAIQQR	5	603.3203125	44.82225	45.4281937932463	45.5993571447906	136467.244040133	-0.677097569010806	0.682714811099967	6.35778279515405
sp|P39019|RS19_HUMAN	HKELAPYDENWFYTR	HKELAPYDENWFYTR	4	492.986419677734	50.81982	50.8698494451914	51.224112372572	46475.1047420017	-1.63770966149316	1	9.87553511823543
sp|P39019|RS19_HUMAN	LKVPEWVDTVK	LKVPEWVDTVK	3	438.586975097656	51.5668	52.4829299339125	52.3393469565998	161047.141013876	6.57649539649571	0	10.9097989852253
sp|P39019|RS19_HUMAN	RALAAFLKKSGKLKVPEWVDTVK	RALAAFLKKSGKLKVPEWVDTVK	6	431.595031738281	52.5118	52.563094305159	52.3271545670986	186336.233504274	2.20880178354507	0	8.76575181975429
sp|P39019|RS19_HUMAN	RVLQALEGLK	RVLQALEGLK	2	563.850769042969	41.71027	41.7534722872172	42.5090206389172	10891.6188111358	0.0387593966758924	0.333095067905647	6.49042580432527
sp|P39019|RS19_HUMAN	VLQALEGLK	VLQALEGLK	2	485.800231933594	46.91035	47.5240703158967	47.6970649798148	142780.787134626	3.08639932152791	0	7.47267053044109
sp|P39023|RL3_HUMAN	AHLMEIQVN[Dea]GGTVAEK	AHLMEIQVNGGTVAEK	3	566.622436523438	42.69555	42.8634165284092	43.4070685805709	70044.936997272	2.97733672541409	0	9.30263481843554
sp|P39023|RL3_HUMAN	ERLEQQVPVNQVFGQDEMIDVIGVTK	ERLEQQVPVNQVFGQDEMIDVIGVTK	3	991.177978515625	70.49514	71.0086215327241	70.9126934551062	17130.5321491627	2.10746596044671	0	7.01294538105316
sp|P39023|RL3_HUMAN	LEQQVPVNQVFGQDEMIDVIGVTK	LEQQVPVNQVFGQDEMIDVIGVTK	3	896.130065917969	74.85252	75.1887717077854	75.2614255082387	30042.5746538732	0.277043427823732	0.245241581259151	4.74634100025196
sp|P39023|RL3_HUMAN	SINPLGGFVHYGEVTNDFVMLK	SINPLGGFVHYGEVTNDFVMLK	3	813.078857421875	79.11675	78.7444381128574	78.6383606918089	8274.02796849506	-0.223188447582235	0.43239485575252	5.43556320123577
sp|P39023|RL3_HUMAN	TVFAEHISDEC[CAM]K	TVFAEHISDECK	3	479.222259521484	31.42061	32.1135181233113	31.8774627448635	38918.6353733463	2.16728576508556	0	6.49580463916265
sp|P39023|RL3_HUMAN	VAC[CAM]IGAWHPAR	VACIGAWHPAR	3	413.213470458984	33.99368	34.8016236432231	34.6719041629944	73452.9392797032	3.80304529898581	0	7.13823688135116
sp|P39687|AN32A_HUMAN	[AAS]-VSGGLEVLAEK	VSGGLEVLAEK	2	564.318969726563	42.90166	43.0901852765711	43.6139960327961	1061203.13142053	5.88575707605766	0	8.48167795333567
sp|P39687|AN32A_HUMAN	C[CAM]PNLT[Dhy]HLNLSGNK	CPNLTHLNLSGNK	3	483.913757324219	37.14577	37.9428544257675	37.7651306515384	133371.3649829	4.11248418925037	0	8.31811217437058
sp|P39687|AN32A_HUMAN	C[CAM]PNLTHLNLSGNK	CPNLTHLNLSGNK	3	489.917266845703	37.14732	37.9705444644497	37.7686567548888	122563.700025821	4.81478649348673	0	8.31811217437058
sp|P39687|AN32A_HUMAN	NRTPSDVKELVLDNSR	NRTPSDVKELVLDNSR	4	461.497161865234	40.95045	39.6331834864549	39.4423018870852	120866.776274824	2.54222855693044	0	7.11376016967704
sp|P39687|AN32A_HUMAN	SLDLFNC[CAM]EVTNLNDYRENVFK	SLDLFNCEVTNLNDYRENVFK	3	864.07958984375	75.11597	75.8756938002934	75.4575942434271	41143.2110790738	5.15438237636892	0	6.24572971490218
sp|P39687|AN32A_HUMAN	VSGGLEVLAEK	VSGGLEVLAEK	2	551.311157226563	42.90772	43.7617039052951	43.6106184176986	833278.273010551	5.49425833345279	0	8.48167795333567
sp|P39748|FEN1_HUMAN	LIADVAPSAIR	LIADVAPSAIR	2	563.3349609375	44.91273	44.9583378754332	44.3744666666667	2526.9285475426	0.062924423937913	0.320687186828919	4.23059619785517
sp|P39748|FEN1_HUMAN	LS[Pho]KSRQGSTQGR	LSKSRQGSTQGR	2	692.838256835938	69.37237	69.4362817980844	69.4214569427434	22791.2174231119	0.89845602693969	0.0805051302288871	5.54534043004515
sp|P39748|FEN1_HUMAN	QLQQAQ[Dea]AAGAEQEVEK	QLQQAQAAGAEQEVEK	3	576.951477050781	28.75646	28.7899593954282	28.4835348316314	4889.9404065698	0.539124689837892	0.162834526950622	3.98283434405363
sp|P39748|FEN1_HUMAN	QLQQAQAAGAEQEVEK	QLQQAQAAGAEQEVEK	3	576.623474121094	28.37367	28.7899593954282	28.4669271329652	5097.53105464467	-0.516489628403167	0.598579641528576	3.98283434405363
sp|P40227|TCPZ_HUMAN	ALQFLEEVK	ALQFLEEVK	2	538.802978515625	55.62718	56.1078717080913	56.3002798138018	88168.956070083	1.52214185561044	0.0138528138528139	6.44581163506348
sp|P40227|TCPZ_HUMAN	AQAALAVNISAAR	AQAALAVNISAAR	2	628.359497070313	41.59042	42.1789075111676	42.31433822638	57090.7418708322	5.64406129095211	0	6.38958368326522
sp|P40227|TCPZ_HUMAN	NAIDDGC[CAM]VVPGAGAVEVAMAEALIK	NAIDDGCVVPGAGAVEVAMAEALIK	3	824.08203125	87.90321	88.5067553017315	88.2466277899853	25369.6706748381	4.09449836104333	0	5.58709794665188
sp|P40227|TCPZ_HUMAN	VATAQDDITGDGTTSNVLIIGELLK	VATAQDDITGDGTTSNVLIIGELLK	3	848.784973144531	81.16742	81.6166612755972	81.5206473621324	23825.5340772116	3.17896602365249	0	5.33641123117531
sp|P40227|TCPZ_HUMAN	VC[CAM]GDSDKGFVVINQK	VCGDSDKGFVVINQK	3	555.947021484375	34.7058	34.8691998051632	35.3065519001925	15221.3435091829	2.88499939670446	0	10.1869721678733
sp|P40227|TCPZ_HUMAN	VLAQNSGFDLQETLVK	VLAQNSGFDLQETLVK	2	881.472717285156	58.76788	59.0473291804418	59.295285649494	20525.1212443324	3.98290704543769	0	6.98629767392556
sp|P40429|RL13A_HUMAN	[1Ac]-AEVQ[Dea]VLVLDGR	AEVQVLVLDGR	2	621.340454101563	70.0494	70.1138230604942	69.7415448663813	86641.0227153816	3.86720340540051	0	7.97233647727875
sp|P40429|RL13A_HUMAN	[1Ac]-AEVQVLVLDGR	AEVQVLVLDGR	2	620.848449707031	69.31767	69.6910723827777	69.7438594895551	93949.3347622956	5.43959272606126	0	7.97233647727875
sp|P40429|RL13A_HUMAN	MVVPAALK	MVVPAALK	2	414.754211425781	40.2267	40.2687975661106	40.1386878411735	92697.074931478	3.10616737314243	0	7.51080570322423
sp|P40429|RL13A_HUMAN	Y[Oxi]QAVTATLEEK	YQAVTATLEEK	2	634.822082519531	35.69227	35.730969309684	35.5614595123395	119069.036091701	5.81989313410035	0	7.71506309428651
sp|P40429|RL13A_HUMAN	YQ[Dea]AVTATLEEK	YQAVTATLEEK	2	627.316650390625	35.2269	35.2652457832646	35.5680260581666	135002.639828109	5.65349171564064	0	7.7425543008592
sp|P40429|RL13A_HUMAN	YQAVTATLEEK	YQAVTATLEEK	2	626.824645996094	35.00956	35.1992079568069	35.5560951274012	121219.424256957	2.34476056525306	0	7.7425543008592
sp|P40925|MDHC_HUMAN	ELTEEKESAFEFLSSA	ELTEEKESAFEFLSSA	2	908.927978515625	67.1609	67.2231599809268	67.3428434977319	19620.9402182824	-0.341099268170782	0.496732026143791	3.37139114720849
sp|P40925|MDHC_HUMAN	FVEGLPINDFSR	FVEGLPINDFSR	2	697.359130859375	60.37917	60.6636572662923	60.903712323024	184713.919409762	1.32763132033088	0.0261382799325464	8.40327440472768
sp|P40925|MDHC_HUMAN	NVIIWGN[Dea]HSSTQ[Dea]YPDVNHAK	NVIIWGNHSSTQYPDVNHAK	4	571.2763671875	41.37146	41.4144151033245	41.7812445797266	41742.9439584393	-2.016036142357	1	6.5838459449363
sp|P40925|MDHC_HUMAN	NVIIWGNHSSTQYPDVNHAK	NVIIWGNHSSTQYPDVNHAK	4	570.784362792969	41.57807	41.6211754357357	41.7844493207733	50257.5152097708	2.42370292627915	0	6.5838459449363
sp|P40925|MDHC_HUMAN	VIVVGN[Dea]PANTNC[CAM]LTASK	VIVVGNPANTNCLTASK	2	879.956359863281	42.95073	43.8613639137983	43.6402886724025	26342.9205889182	1.34770257667223	0.0262267343485618	7.96235106308154
sp|P40925|MDHC_HUMAN	VIVVGNPANTNC[CAM]LTASK	VIVVGNPANTNCLTASK	2	879.46435546875	42.95544	43.541832530603	43.6328452416692	26543.3040791473	3.66499451803627	0	7.96886551052259
sp|P40926|MDHM_HUMAN	AGAGSATLSMAYAGAR	AGAGSATLSMAYAGAR	2	727.8564453125	41.44068	41.483680417951	41.5450452558259	16278.2082479553	4.07306787164608	0	5.77826974047082
sp|P40926|MDHM_HUMAN	GC[CAM]DVVVIPAGVPR	GCDVVVIPAGVPR	2	669.863525390625	50.59234	51.1094879281076	51.3419074640461	52927.598537867	3.14997052685232	0	9.17505390390635
sp|P40926|MDHM_HUMAN	IFGVTTLDIVR	IFGVTTLDIVR	2	617.363708496094	67.63616	67.9941174195879	68.1164410590298	48290.3840654033	1.79072479404506	0.00271862256456729	7.64811030783616
sp|P40926|MDHM_HUMAN	LTLYDIAHTPGVAADLSHIETK	LTLYDIAHTPGVAADLSHIETK	4	592.0654296875	67.22459	67.5906914529633	67.7425902729937	13799.488802209	-0.188850089309409	0.417482517482517	4.31607941530411
sp|P40926|MDHM_HUMAN	TIIPLISQC[CAM]TPK	TIIPLISQCTPK	2	685.889221191406	55.64119	55.9641228035746	56.3334999410451	65362.5590600981	2.7896161544271	0	8.56293258742046
sp|P40926|MDHM_HUMAN	VAVLGASGGIGQPLSLLLK	VAVLGASGGIGQPLSLLLK	2	897.048400878906	81.68872	82.1290878629021	82.0531486880028	17670.5750307674	4.03379136573467	0	10.3007442537113
sp|P41091|IF2G_HUMAN	[1Ac]-AGGEAGVTLGQ[Dea]PHLSR	AGGEAGVTLGQPHLSR	2	796.904968261719	44.45264	43.2609103516704	43.0172110650688	29576.4795945623	1.54093347855543	0.0130321459600348	6.75419538480488
sp|P41091|IF2G_HUMAN	[1Ac]-AGGEAGVTLGQPHLSR	AGGEAGVTLGQPHLSR	2	796.412963867188	42.379	42.6030054892412	42.9942335004889	33753.7461322467	2.33870752145082	0	6.0710214064132
sp|P41091|IF2G_HUMAN	IVLTNPVC[CAM]TEVGEK	IVLTNPVCTEVGEK	2	779.910888671875	47.49814	47.7264066769861	48.2273485211455	27334.9075688362	1.48636262000076	0.0146236559139785	7.90119368450639
sp|P41091|IF2G_HUMAN	IVSLFAEHNDLQ[Dea]YAAPGGLIGVGTK	IVSLFAEHNDLQYAAPGGLIGVGTK	3	857.78662109375	69.29974	69.363608014644	69.3842668469322	36699.200925319	6.50354800454035	0	8.32053458845735
sp|P41091|IF2G_HUMAN	IVSLFAEHNDLQYAAPGGLIGVGTK	IVSLFAEHNDLQYAAPGGLIGVGTK	3	857.458618164063	68.95439	69.6467723426783	69.3891966829554	35824.7079460699	3.28823859882659	0	8.32053458845735
sp|P41091|IF2G_HUMAN	VGQEIEVRPGIVSK	VGQEIEVRPGIVSK	3	504.291107177734	35.91137	36.1552181049617	36.5521726266671	18669.5929003342	0.150943532552376	0.291606367583213	6.35836752810334
sp|P41250|SYG_HUMAN	[1Ac]-MDGAGAEEVLAPLR	MDGAGAEEVLAPLR	2	735.866516113281	69.19453	69.7432852988549	69.5742830461922	62184.7083057035	4.39258638415167	0	7.87715740977015
sp|P41250|SYG_HUMAN	ATKVPLVAEKPLKEPK	ATKVPLVAEKPLKEPK	4	437.7724609375	29.0127	29.8189349069514	29.5301842749525	13995.1769546667	-0.587187112645549	0.629915966386555	9.58756056998882
sp|P41250|SYG_HUMAN	LGDAVEQGVINNTVLGYFIGR	LGDAVEQGVINNTVLGYFIGR	3	745.73046875	87.75635	88.3812050065156	88.0837093659159	18396.4465406282	4.60302659002437	0	4.4702027012715
sp|P41250|SYG_HUMAN	LPFAAAQIGNSFR	LPFAAAQIGNSFR	2	696.375122070313	59.76379	60.2418014373204	60.3954323447386	35749.1650872581	1.4676392242968	0.0162671232876712	7.40811067768402
sp|P41250|SYG_HUMAN	TFFSFPAVVAPFK	TFFSFPAVVAPFK	2	729.39501953125	81.78449	82.3114660806421	82.1457994364454	57709.0163766765	4.62178684538194	0	7.49256448279135
sp|P41250|SYG_HUMAN	TVNVVQFEPSK	TVNVVQFEPSK	2	624.335144042969	42.6154	42.879503696852	43.29492129054	66963.2807280467	3.18340930197286	0	7.06389123779334
sp|P41252|SYIC_HUMAN	AVPSWFVR	AVPSWFVR	2	481.266357421875	54.06421	54.116662325122	54.3910277845906	44682.7668610592	2.43304137943611	0	8.82468042586485
sp|P41252|SYIC_HUMAN	DSLPVC[CAM]PVDASGC[CAM]FTTEVTDFAGQYVK	DSLPVCPVDASGCFTTEVTDFAGQYVK	3	988.452758789063	83.18195	83.2562051564067	81.2496569815872	521.268834632067	-0.606996284917245	0.641129032258065	6.19708307559277
sp|P41252|SYIC_HUMAN	DVQDPSVF	DVQDPSVF	2	453.713806152344	43.59198	43.6365960072114	43.5405217291265	137134.851242047	3.41827116865794	0	10.4614159357006
sp|P41252|SYIC_HUMAN	ESVDHLTIPSR	ESVDHLTIPSR	3	418.554321289063	36.48754	36.5268316959906	35.4726840155514	1333.50636142304	-4.84356300347646	1	3.87969676035858
sp|P41252|SYIC_HUMAN	FLIQNVLR	FLIQNVLR	2	501.808380126953	60.1289	60.1858985269817	60.3302158488241	57618.1866556397	-0.450899702556058	0.555479918311777	7.79803381126827
sp|P41252|SYIC_HUMAN	LYLINSPVVR	LYLINSPVVR	2	587.353149414063	54.17546	54.4912419878326	54.9171445407016	60683.8448482763	0.300624963454233	0.234300403966214	5.63680793431177
sp|P41567|EIF1_HUMAN	[1Ac]-SAIQNLHSFDPFADASKGDDLLPAGTEDYIHIR	SAIQNLHSFDPFADASKGDDLLPAGTEDYIHIR	4	914.697021484375	78.20882	79.4072696706223	78.957019142523	16850.2965008993	2.1185023428369	0	5.72060552822716
sp|P41567|EIF1_HUMAN	TLTTVQGIADDYDKKK	TLTTVQGIADDYDKKK	4	449.741363525391	38.26633	38.8988042470407	38.9088420593936	26894.5976219048	3.24473892266591	0	6.41452888059759
sp|P42167|LAP2B_HUMAN	GAAGRPLELSDFR	GAAGRPLELSDFR	3	463.580871582031	43.84753	44.4056732580608	44.6021587999587	9418.38676241449	-1.33817696389202	1	4.62470036672504
sp|P42167|LAP2B_HUMAN	HASPILPITEFSDIPR	HASPILPITEFSDIPR	3	598.324584960938	65.71215	65.7733240339791	65.8260085422041	16134.0468713821	3.74288615141557	0	8.00596638952158
sp|P42167|LAP2B_HUMAN	PEFLEDPSVLTK	PEFLEDPSVLTK	2	687.861206054688	55.99064	56.3256014784845	55.9928505159894	1544.60520025479	-2.88879310552723	1	1.75049870506133
sp|P42167|LAP2B_HUMAN	RAPK[Pho]KPLTRAEVGEK	RAPKKPLTRAEVGEK	3	587.324157714844	55.83139	55.8851649699612	55.8226091354798	13244.0272041962	-3.88214912621372	1	2.06172906271639
sp|P42167|LAP2B_HUMAN	RVEHNQSYSQAGITETEWTSGSSK	RVEHNQSYSQAGITETEWTSGSSK	4	671.315185546875	34.44636	34.6393543860366	35.0462521426688	4661.51753932798	-1.92177228791283	1	3.19559999553691
sp|P42167|LAP2B_HUMAN	YGVNPGPIVGTTR	YGVNPGPIVGTTR	2	665.859313964844	40.01742	40.4158041222371	40.6717252783308	33558.1535817473	3.99285010395304	0	6.04167463716545
sp|P42677|RS27_HUMAN	LVQ[Dea]SPNSYFMDVK	LVQSPNSYFMDVK	2	764.871215820313	53.84674	53.8990330995316	54.4922663699912	3202.96959863811	0.168599682731529	0.287785429503443	4.63240229130194
sp|P42677|RS27_HUMAN	LVQSPNSYFMDVK	LVQSPNSYFMDVK	2	764.379211425781	52.99604	53.4317209652286	53.7223150151972	64139.0131971117	3.1104208261657	0	6.45619899741348
sp|P42766|RL35_HUMAN	[PGQ]-QLDDLKVELSQLR	QLDDLKVELSQLR	3	513.950744628906	58.24377	58.2993562836934	58.0410382647475	69200.0957883647	2.63634674680164	0	6.10509998321946
sp|P42766|RL35_HUMAN	Q[Dea]LDDLKVELSQLR	QLDDLKVELSQLR	3	519.954284667969	57.48552	57.7473653164995	58.0442767491798	64986.5025988943	-1.53523725159924	1	6.10509998321946
sp|P42766|RL35_HUMAN	QLD[Dhy]DLKVELSQLR	QLDDLKVELSQLR	3	513.622741699219	57.48552	57.9441214410353	58.0536944350359	63585.301791695	0.264640724210584	0.250639386189258	6.10509998321946
sp|P42766|RL35_HUMAN	QLDDLKVELSQLR	QLDDLKVELSQLR	3	519.626281738281	57.48748	57.806857676297	58.0403676670908	59575.535277324	0.955245120286986	0.0692124105011933	6.10509998321946
sp|P42766|RL35_HUMAN	VLTVINQTQKENLR	VLTVINQTQKENLR	3	552.65283203125	35.42698	35.6027746861553	36.0451888189893	10722.8136787754	-0.543731731036705	0.608167397907526	4.75425076681286
sp|P42766|RL35_HUMAN	VLTVINQTQKENLRK	VLTVINQTQKENLRK	4	446.765167236328	29.92077	29.9551429512606	30.249275	5353.58668851925	-1.37256136524991	1	1.70465352698684
sp|P43243|MATR3_HUMAN	DGRSATREP[Oxi]PYRVP[Oxi]R	DGRSATREPPYRVPR	3	596.974853515625	62.63494	62.6938177058537	62.6899418002832	41339.1736102265	2.95998537290225	0	8.04743085061091
sp|P43243|MATR3_HUMAN	DLDELSR	DLDELSR	2	424.21142578125	37.62556	37.6657026769387	37.6767975101236	154074.8845473	-2.6504059312373	1	5.11991137353691
sp|P43243|MATR3_HUMAN	IGPYQPNVPVGIDYVIPK	IGPYQPNVPVGIDYVIPK	3	657.031311035156	68.87122	69.2375751043749	69.3228396164527	21332.0587188534	-0.216500383651245	0.428272980501393	8.25401362924829
sp|P43243|MATR3_HUMAN	RDSFDDRGPSLNPVLDYDH	RDSFDDRGPSLNPVLDYDH	2	1109.51159667969	69.43784	69.501806846048	69.0935078325204	8966.05780336191	-1.83041976113092	1	5.97197531445362
sp|P43243|MATR3_HUMAN	TEEGPTLSYGR	TEEGPTLSYGR	2	605.290954589844	31.45668	31.4922015146091	31.7645961506802	15281.4827532477	1.82551286186722	0.00273722627737226	10.5457648663108
sp|P43243|MATR3_HUMAN	VIHLSNLPHSGYSDSAVLK	VIHLSNLPHSGYSDSAVLK	4	510.024536132813	44.77603	44.99563999726	44.0813150530481	8645.24656052053	-1.50207823161242	1	7.8056399144333
sp|P43307|SSRA_HUMAN	GTEDFIVESLDASFR	GTEDFIVESLDASFR	2	843.404479980469	78.58208	78.6529021244178	78.6083185993774	6477.50089517837	0.332603037520614	0.22000738279808	7.39636798001079
sp|P43487|RANG_HUMAN	DTHEDHDTSTENTDESNHDPQFEPIVSLPEQEIK	DTHEDHDTSTENTDESNHDPQFEPIVSLPEQEIK	5	787.549194335938	55.1559	55.9938438472726	55.7104369695578	234444.119351601	4.19606132933835	0	8.55136408611798
sp|P43487|RANG_HUMAN	FASEN[Dea]DLPEWK	FASENDLPEWK	2	668.806396484375	48.64185	50.3102572909083	50.107619870668	54310.788365537	0.817663982711091	0.0989867498051442	9.55732588107768
sp|P43487|RANG_HUMAN	FASENDLPEWK	FASENDLPEWK	2	668.314392089844	48.63842	49.660345740299	49.3816817623162	388098.818056145	5.53227240442647	0	7.6973647626889
sp|P43487|RANG_HUMAN	FASENDLPEWKER	FASENDLPEWKER	3	540.926574707031	42.12431	42.9282679261942	42.7333574338373	48126.3832965905	3.23509533340476	0	8.497038955044
sp|P43487|RANG_HUMAN	IC[CAM]AN[Dea]HYITPMMELKPNAGSDR	ICANHYITPMMELKPNAGSDR	4	605.535522460938	48.13979	49.2853538438971	48.9699774974193	602796.519277516	0.956754979366229	0.0692675159235669	9.55176408195383
sp|P43487|RANG_HUMAN	VAEKLEALSVKEETKEDAEEKQ	VAEKLEALSVKEETKEDAEEKQ	4	626.574829101563	32.01176	32.6980051707597	32.5984540122901	60915.0770786317	5.08885505845548	0	9.40700276730281
sp|P45880|VDAC2_HUMAN	GFGFGLVK	GFGFGLVK	2	412.736877441406	55.31664	55.6237585372458	56.0672601093272	29339.7953936595	0.0292556836277061	0.33749554049233	7.07516592630168
sp|P45880|VDAC2_HUMAN	LTFDTTFSPNTGKK	LTFDTTFSPNTGKK	3	519.603332519531	43.48563	44.0149762634666	43.5403	1860.66099183734	-3.7482109841424	1	2.92603461628972
sp|P45880|VDAC2_HUMAN	LTLSALVDGK	LTLSALVDGK	2	508.802947998047	55.69983	56.0299595404268	56.3274731596185	29563.8013796335	-3.06839659121215	1	8.3331961892964
sp|P45880|VDAC2_HUMAN	TGDFQLHTNVN[Dea]DGTEFGGSIYQK	TGDFQLHTNVNDGTEFGGSIYQK	3	843.722473144531	51.55116	51.601735173497	51.5751217542842	1045.18292951113	2.87016848686921	0	3.95339157312394
sp|P45880|VDAC2_HUMAN	VNNSSLIGVGYTQTLRPGVK	VNNSSLIGVGYTQTLRPGVK	3	701.723388671875	49.03127	49.5266211526182	49.7936960278312	8622.02258949521	2.57114378402188	0	4.71952394131763
sp|P45880|VDAC2_HUMAN	YQLDPTASISAK	YQLDPTASISAK	2	647.337890625	41.82739	42.0277082367658	42.3760493505159	6397.17705886047	-1.76098638443027	1	6.67311843937205
sp|P46013|KI67_HUMAN	AQSLVISPPAPSPR	AQSLVISPPAPSPR	3	473.936676025391	36.97952	37.114807648095	37.0041487860926	1658.83813209126	-4.36684690482422	1	2.73724674715293
sp|P46013|KI67_HUMAN	EKAQALEDLAGFK	EKAQALEDLAGFK	2	710.377563476563	59.85902	59.9158150777874	60.7273795013957	3278.58094171382	0.354505066007102	0.209552017771196	4.31079752153042
sp|P46013|KI67_HUMAN	QTPDSGKPLKIS[Pho]R	QTPDSGKPLKISR	2	753.887451171875	75.58589	75.6544650707639	76.7568952781845	464.150924634165	-1.84246070710172	1	1.70208949138423
sp|P46013|KI67_HUMAN	RSC[CAM]KTAPASSSK	RSCKTAPASSSK	2	640.324768066406	42.76661	42.8106003435154	43.6716272744316	11314.0718818701	-2.36203874873142	1	5.02883315626748
sp|P46013|KI67_HUMAN	TPAKVEDAADS[Pho]ATKPENLSSK	TPAKVEDAADSATKPENLSSK	3	747.021179199219	84.88242	84.9579561066885	83.8576255064678	8600.01773786338	-0.182829685275466	0.415675297410777	7.95730962304847
sp|P46109|CRKL_HUMAN	IFDPQNPDENE	IFDPQNPDENE	2	659.283325195313	37.52159	37.805510225187	37.9636753070904	70745.0149113334	3.854180901275	0	9.24438557869271
sp|P46109|CRKL_HUMAN	IHYLDTTTLIEPAPR	IHYLDTTTLIEPAPR	3	580.649047851563	51.45884	51.7029335174826	52.1773969349507	66289.8217841799	1.29594133789566	0.0267894516534115	7.96279971978145
sp|P46109|CRKL_HUMAN	SAWYMGPVSR	SAWYMGPVSR	2	577.276611328125	48.63904	49.3249684961876	49.3432371737515	183658.932650811	4.25623959609948	0	9.86350349630905
sp|P46109|CRKL_HUMAN	TALALEVGDIVK	TALALEVGDIVK	2	614.861022949219	61.16746	61.8597985668968	61.7268722167947	83519.9782921735	4.16871402749499	0	6.75325994109345
sp|P46109|CRKL_HUMAN	YPSPPMGSVSAPN[Dea]LPTAEDNLEYVR	YPSPPMGSVSAPNLPTAEDNLEYVR	3	902.430297851563	63.65171	64.2179462075664	64.1006544399662	44401.860907105	1.93085669721173	0	9.58883063368228
sp|P46109|CRKL_HUMAN	YPSPPMGSVSAPNLPTAEDNLEYVR	YPSPPMGSVSAPNLPTAEDNLEYVR	3	902.102294921875	63.64545	64.4084584998503	64.1009333109358	42464.3240834526	-1.95195451626434	1	9.58883063368228
sp|P46776|RL27A_HUMAN	LWTLVSEQTR	LWTLVSEQTR	2	616.835327148438	51.51772	52.0900310081377	52.2535922468107	58789.9416712941	-0.639635243094137	0.656396517079705	8.65969538019641
sp|P46776|RL27A_HUMAN	N[Dea]QSFC[CAM]PTVNLDKLWTLVSEQTR	NQSFCPTVNLDKLWTLVSEQTR	3	879.770751953125	85.18201	85.639991721782	84.1737529607016	3031.45190863549	-3.20080437164511	1	9.7775336840013
sp|P46776|RL27A_HUMAN	NKTGAAPIIDVVR	NKTGAAPIIDVVR	3	451.933135986328	39.37778	40.0681101397866	40.2950178732082	135581.845736334	5.00194958182463	0	10.9568829483352
sp|P46776|RL27A_HUMAN	NQSFC[CAM]PTVNLDK	NQSFCPTVNLDK	2	711.837707519531	41.64329	42.1898166222679	42.3121781011336	30946.8998685369	2.31148554699081	0	6.86416664124356
sp|P46776|RL27A_HUMAN	NQSFC[CAM]PTVNLDKLWTLVSEQTR	NQSFCPTVNLDKLWTLVSEQTR	3	879.442749023438	85.18201	85.639991721782	85.5762214560296	3124.99851515155	-0.302749474528871	0.477241379310345	6.84412642794092
sp|P46776|RL27A_HUMAN	TGAAPIIDVVR	TGAAPIIDVVR	2	556.3271484375	47.8782	48.4593380712405	48.7280324936926	215567.746816148	6.17506386031516	0	7.35007112701618
sp|P46777|RL5_HUMAN	HIMGQN[Dea]VADYMR	HIMGQNVADYMR	3	479.220092773438	40.58168	40.8406964042525	41.3753171043605	174941.265804814	4.07778957246145	0	5.62397145599007
sp|P46777|RL5_HUMAN	IEGDMIVC[CAM]AAYAHELPK	IEGDMIVCAAYAHELPK	3	639.646362304688	55.34188	55.606907228302	55.8754336670247	29398.7582404875	2.15778280463956	0	6.19607382384031
sp|P46777|RL5_HUMAN	NSVTPDMMEEMYKK	NSVTPDMMEEMYKK	3	568.254333496094	45.07485	45.6101999952162	45.8346732548839	21111.2889673578	2.22853655566268	0	5.19741679427511
sp|P46777|RL5_HUMAN	VGLTN[Dea]YAAAYC[CAM]TGLLLAR	VGLTNYAAAYCTGLLLAR	3	643.336364746094	71.43011	72.0989796463369	71.8077562665842	60430.0327757475	2.66419135033375	0	9.44284724895903
sp|P46777|RL5_HUMAN	VGLTNYAAAYC[CAM]TGLLLAR	VGLTNYAAAYCTGLLLAR	3	643.008361816406	71.43253	71.8478690014249	71.7927922380207	57318.2216943369	3.58590027982819	0	9.36358920595254
sp|P46777|RL5_HUMAN	VTNRDIIC[CAM]QIAYAR	VTNRDIICQIAYAR	3	564.966491699219	48.53188	48.7772305741507	49.363717158706	26479.4990923904	0.829175750915614	0.095275283092542	8.31705600265871
sp|P46778|RL21_HUMAN	HGVVPLAT[Dhy]YMR	HGVVPLATYMR	3	409.221862792969	43.4537	43.6297891240641	44.3544735744381	96466.1362259847	6.07334187372801	0	6.15390496962574
sp|P46778|RL21_HUMAN	HGVVPLATYMR	HGVVPLATYMR	3	415.225372314453	43.45458	43.6954247713107	44.3572466446378	172549.632320173	5.9774177737016	0	6.66713495800149
sp|P46778|RL21_HUMAN	VYNVTQHAVGIVVNK	VYNVTQHAVGIVVNK	3	547.642150878906	41.9503	42.2220110681141	42.6778666666667	30927.5991032253	2.40237098133238	0	9.11340910297765
sp|P46778|RL21_HUMAN	YMFSRPF	YMFSRPF	2	474.225830078125	53.80241	53.8546727325506	54.2835890571336	133538.529230604	4.28536350189581	0	8.17134905180949
sp|P46781|RS9_HUMAN	[PGE]-ELLTLDEKDPR	ELLTLDEKDPR	3	437.569885253906	37.7485	38.3256184354234	37.80305	5059.86588235524	-2.37089387478874	1	7.14049583043285
sp|P46781|RS9_HUMAN	ELLTLDEKDPR	ELLTLDEKDPR	3	443.573394775391	37.75718	38.3474668210647	36.5745729864785	4607.61018245377	-2.54631521175218	1	6.99331513133328
sp|P46781|RS9_HUMAN	LDYILGLK	LDYILGLK	2	467.784027099609	57.04012	57.3645912523634	57.6802187027875	54623.3900754717	5.13633018704524	0	8.8076278680572
sp|P46781|RS9_HUMAN	LFEGNALLR	LFEGNALLR	2	516.795471191406	50.12763	50.6642755414528	50.8828344721519	245001.500493314	1.26756134807719	0.0299500831946755	9.52592129012688
sp|P46781|RS9_HUMAN	LIGEYGLR	LIGEYGLR	2	460.763641357422	40.69916	40.9219969317703	41.3836067414277	334622.705505282	5.13273223957394	0	6.7445372072708
sp|P46781|RS9_HUMAN	QVVNIPSFIVR	QVVNIPSFIVR	2	636.377136230469	64.66879	65.1108041651028	65.2226769716102	87501.2997084234	4.04902011004848	0	9.09314282159428
sp|P46782|RS5_HUMAN	[1Ac]-TEWETAAPAVAETPDIK	TEWETAAPAVAETPDIK	2	935.957092285156	61.83403	62.1290273852675	62.2504578152988	39922.7936312689	4.3987391673015	0	7.79800906655303
sp|P46782|RS5_HUMAN	[CRM]-TEWETAAPAVAETPDIK	TEWETAAPAVAETPDIK	2	936.454711914063	61.84327	62.3528401162281	62.2584658923314	49404.9241493515	4.83587056823736	0	7.79800906655303
sp|P46782|RS5_HUMAN	LC[CAM]TGAREAAFRNIKTIAEC[CAM]LADELINAAK	LCTGAREAAFRNIKTIAECLADELINAAK	4	805.670776367188	80.58763	81.4532156442183	80.8984910406925	96887.2506328895	3.7280829457691	0	8.65618573840568
sp|P46782|RS5_HUMAN	TIAEC[CAM]LADELINAAK	TIAECLADELINAAK	3	544.615173339844	80.58167	80.9979688862473	80.8840030135779	87511.802379022	4.8127235087774	0	8.18298694494697
sp|P46782|RS5_HUMAN	VNQ[Dea]AIWLLC[CAM]TGAR	VNQAIWLLCTGAR	2	751.892822265625	63.80361	63.863354851646	63.556063790385	93405.2023588142	4.78575667082411	0	8.74887581353167
sp|P46782|RS5_HUMAN	VNQAIWLLC[CAM]TGAR	VNQAIWLLCTGAR	2	751.400817871094	63.02168	63.3416680880062	63.5622515218287	93956.3986511778	4.55590550716498	0	8.74887581353167
sp|P46783|RS10_HUMAN	GSATEFQFR	GSATEFQFR	2	521.751281738281	35.70929	35.7480015992728	36.1446497712136	99504.0257044086	3.9499970887406	0	7.73323776681929
sp|P46783|RS10_HUMAN	IAIYELLFK	IAIYELLFK	2	555.333923339844	79.87283	80.278118370833	80.2735146871352	132982.487372554	6.9910443861879	0	6.8436034959391
sp|P46783|RS10_HUMAN	KAEAGAGS[Dhy]ATE[Dhy]FQFR	KAEAGAGSATEFQFR	3	511.919677734375	35.54319	35.7402194315386	36.1444708572795	62062.4932779684	1.64402536055168	0.0096830985915493	7.73323776681929
sp|P46783|RS10_HUMAN	KAEAGAGS[Dhy]ATEFQFR	KAEAGAGSATEFQFR	3	517.923217773438	35.53904	35.7074820437575	36.152771605208	104561.557928006	3.24323195385026	0	7.73323776681929
sp|P46783|RS10_HUMAN	KAEAGAGSATEFQFR	KAEAGAGSATEFQFR	3	523.926696777344	35.53762	35.7202110157878	36.1503117436052	112762.179468153	5.75052925501528	0	7.73323776681929
sp|P46783|RS10_HUMAN	KAEAGAGSATEFQFRGGFGR	KAEAGAGSATEFQFRGGFGR	4	511.755340576172	36.12858	36.1676052246626	36.140807540388	40548.972345098	3.87324772291522	0	6.20621542068505
sp|P47756|CAPZB_HUMAN	[1Ac]-SDQQLDC[CAM]ALDLMR	SDQQLDCALDLMR	2	803.863647460938	72.96529	73.3708412379057	73.2666308572718	41877.3814427482	4.31676613422261	0	3.49291139515694
sp|P47756|CAPZB_HUMAN	[PGQ]-QMEKDETVSDC[CAM]SPHIANIGR	QMEKDETVSDCSPHIANIGR	4	568.259887695313	33.88709	34.593777426942	34.4500126589578	24214.3369894984	2.34869780412293	0	6.26657638770821
sp|P47756|CAPZB_HUMAN	QMEKDETVSDC[CAM]SPHIANIGR	QMEKDETVSDCSPHIANIGR	4	572.516479492188	33.88502	34.0522029013148	34.4377108637566	12390.6759795359	-1.64354772723198	1	5.92496677001063
sp|P47756|CAPZB_HUMAN	SPWSN[Dea]KYDPPLEDGAMPSAR	SPWSNKYDPPLEDGAMPSAR	3	740.340637207031	48.89434	49.3050204073185	49.5810827930061	42468.3807759467	1.07380867518909	0.0516962843295638	8.39239238975273
sp|P47756|CAPZB_HUMAN	SPWSNKYDPPLEDGAMPSAR	SPWSNKYDPPLEDGAMPSAR	3	740.012634277344	48.89181	49.0343035258668	49.5813722832435	49804.6293264185	2.4104747812798	0	8.39239238975273
sp|P47756|CAPZB_HUMAN	STLNEIYFGK	STLNEIYFGK	2	586.303344726563	48.89628	49.1259501135894	49.6471697472342	74437.4410271168	2.48543481548833	0	7.22523651343302
sp|P47914|RL29_HUMAN	AQAAAPAS[FMN]VPAQAPK	AQAAAPASVPAQAPK	4	454.716094970703	26.38215	26.4138745619449	26.3318775926484	259309.496493509	3.24450886392671	0	7.558578199451
sp|P47914|RL29_HUMAN	AQAAAPASVPAQ[Dea]APK[GMP]R	AQAAAPASVPAQAPKR	4	470.725708007813	26.43531	26.4670728170892	26.3348432661516	76001.0854445015	2.54770562226727	0	7.163873346357
sp|P47914|RL29_HUMAN	AQAAAPASVPAQAPK	AQAAAPASVPAQAPK	2	689.377868652344	25.95065	26.0836653206957	26.3252147284986	287605.121658253	5.80042118630888	0	7.00122520358417
sp|P47914|RL29_HUMAN	AQAAAPASVPAQAPKR	AQAAAPASVPAQAPKR	3	511.954711914063	24.15871	22.6314595176715	22.5797943498634	22365.2026626279	2.89325493808763	0	6.06806848529576
sp|P47914|RL29_HUMAN	KAKAKAKAKDQTKAQAAAPASVPAQAPK	KAKAKAKAKDQTKAQAAAPASVPAQAPK	4	694.405456542969	26.73128	26.7632677515622	26.3282590649351	287268.275172695	5.15928958150294	0	7.00122520358417
sp|P47914|RL29_HUMAN	RLC[CAM]RPKAKAKAKAKDQTKAQAAAPASVPAQAPK	RLCRPKAKAKAKAKDQTKAQAAAPASVPAQAPK	5	692.199768066406	26.09896	26.130468926384	26.3275623943752	287605.121658253	4.74971016850501	0	7.00122520358417
sp|P48643|TCPE_HUMAN	EMNPALGIDC[CAM]LHK	EMNPALGIDCLHK	3	499.9111328125	44.16483	44.414873107514	44.9238710923804	30588.2640340051	0.105743878661709	0.311735061195104	6.0110252397046
sp|P48643|TCPE_HUMAN	ETGANLAIC[CAM]Q[Dea]WGFDDEANHLLLQNNLPAVR	ETGANLAICQWGFDDEANHLLLQNNLPAVR	3	1127.54907226563	77.5293	77.9403511616844	77.8355464671458	3498.82560249885	-0.21552330485088	0.427725531173807	4.42598827411303
sp|P48643|TCPE_HUMAN	LGFAGLVQEISFGTTK	LGFAGLVQEISFGTTK	2	834.453796386719	80.80871	81.3292640113664	81.1510540888378	15742.3136694075	1.78824307877332	0.00271739130434783	8.16960890304412
sp|P48643|TCPE_HUMAN	MMVDKDGDVTVTN[Dea]DGATILSMMDVDHQIAK	MMVDKDGDVTVTNDGATILSMMDVDHQIAK	4	813.62890625	70.18646	70.5649675905122	70.5876292799862	21316.1965014013	2.11169931148272	0	5.4649703423579
sp|P48643|TCPE_HUMAN	VVYGGGAAEISC[CAM]ALAVSQEADKC[CAM]PTLEQYAMR	VVYGGGAAEISCALAVSQEADKCPTLEQYAMR	4	861.911254882813	68.75602	70.7953157336527	70.4088550331118	15733.1847870054	-1.2147686497133	1	7.528348309491
sp|P48643|TCPE_HUMAN	WVGGPEIELIAIATGGR	WVGGPEIELIAIATGGR	2	869.977966308594	85.73972	86.2014238459558	86.5299738750814	10156.5974410896	2.36232825024174	0	6.05528143566734
sp|P48723|HSP13_HUMAN	TEIDEVVLVGGSTR	TEIDEVVLVGGSTR	3	492.263092041016	42.60382	43.177518492255	43.372238336375	486846.710333109	4.90867408107731	0	8.30462635629257
sp|P49006|MRP_HUMAN	EGGGDSSASSPTEEEQEQ[Dea]GEIGAC[CAM]SDEGTAQEGK	EGGGDSSASSPTEEEQEQGEIGACSDEGTAQEGK	3	1138.78881835938	31.42526	32.0530605334071	31.81465	1893.30092486404	0.15661199399423	0.291304347826087	4.25043532878528
sp|P49006|MRP_HUMAN	GDVTAEEAAGASPAK	GDVTAEEAAGASPAK	2	687.330810546875	23.92068	23.9505570575805	25.0734968456032	441.506756566837	0.333677324142878	0.218611521418021	4.06777392574808
sp|P49006|MRP_HUMAN	GEVPPKET[Pho]PK	GEVPPKETPK	2	581.281188964844	36.13255	36.171576744372	36.1305904249349	24624.9226157983	1.91347337750143	0	5.69888485188193
sp|P49006|MRP_HUMAN	MGSQSSKAPR	MGSQSSKAPR	2	524.763854980469	33.92653	33.9639044555244	33.0589866996802	4351.83460483852	-3.37921866141413	1	3.20427726683542
sp|P49321|NASP_HUMAN	AKQEPEVN[Dea]GGSGDAVPSGNEVSENMEEEAENQAESR	AKQEPEVNGGSGDAVPSGNEVSENMEEEAENQAESR	4	944.658142089844	48.49947	48.9969712405992	48.6969934417797	56287.7616404121	2.85390684346293	0	7.2813311923931
sp|P49321|NASP_HUMAN	DGAVN[Dea]GPSVVGDQTPIEPQTSIER	DGAVNGPSVVGDQTPIEPQTSIER	3	823.069763183594	48.69632	50.2761726027701	49.9652175695416	111805.354379373	4.92456468026925	0	11.0429979405703
sp|P49321|NASP_HUMAN	EIEELKELLPEIR	EIEELKELLPEIR	3	537.63818359375	68.04041	68.8189769270127	68.530315156622	147010.045013551	6.80680589226538	0	10.5492675546316
sp|P49321|NASP_HUMAN	HLVMGDIPAAVN[Dea]AFQEAASLLGK	HLVMGDIPAAVNAFQEAASLLGK	3	785.078857421875	92.27894	92.7302603957462	92.6210600069892	23670.5353921681	3.49580252887675	0	8.8657029252761
sp|P49321|NASP_HUMAN	KPTDGASSSNC[CAM]VTDISHLVR	KPTDGASSSNCVTDISHLVR	4	536.765441894531	42.10947	42.903734994319	42.8081094129939	301348.445215724	1.13192648941844	0.0463791700569569	8.05909076520767
sp|P49321|NASP_HUMAN	LVPSQ[Dea]EETKLSVEESEAAGDGVDTK	LVPSQEETKLSVEESEAAGDGVDTK	3	873.755493164063	42.61038	43.4496329464652	43.2409601481239	30817.4741810207	2.98215891484456	0	6.26033697005474
sp|P49327|FAS_HUMAN	[1Ac]-MEEVVIAGMSGK	MEEVVIAGMSGK	2	646.814880371094	73.24714	73.5915672434213	73.5951308029855	27327.223693435	3.46452711672661	0	8.30421377901844
sp|P49327|FAS_HUMAN	FC[CAM]FTPHTEEGC[CAM]LSER	FCFTPHTEEGCLSER	3	623.934692382813	42.39071	42.6340738332964	43.077444541315	19236.6867337255	-1.58902539845671	1	7.23972633601993
sp|P49327|FAS_HUMAN	LPEDPLLSGLLDSPALK	LPEDPLLSGLLDSPALK	2	889.500915527344	82.7094	83.1266732870013	81.3219333333333	412.662204297643	-1.40245725489188	1	2.0127378160538
sp|P49327|FAS_HUMAN	LQVVDQPLPVR	LQVVDQPLPVR	2	632.374633789063	46.68789	47.261417127627	47.412495019542	60664.1956373675	5.86183431575862	0	7.31964693499671
sp|P49327|FAS_HUMAN	SLYQ[Dea]SAGVAPESFEYIEAHGTGTK	SLYQSAGVAPESFEYIEAHGTGTK	3	848.402709960938	57.41181	57.8669533049112	57.9093669588193	17447.1969566349	3.21463170473042	0	5.77626678278561
sp|P49327|FAS_HUMAN	SLYQSAGVAPESFEYIEAHGTGTK	SLYQSAGVAPESFEYIEAHGTGTK	3	848.07470703125	57.41151	57.7174733466367	57.9125068758357	15115.7956109541	2.46607889305204	0	5.77626678278561
sp|P49368|TCPG_HUMAN	IPGGIIEDSC[CAM]VLR	IPGGIIEDSCVLR	2	714.87939453125	53.61034	54.1216191838985	54.3888910052002	41130.0370864416	0.407630275225469	0.200074377091856	11.3978544306521
sp|P49368|TCPG_HUMAN	MLLDPMGGIVMTNDGNAILR	MLLDPMGGIVMTNDGNAILR	3	711.028442382813	78.21884	78.6352263480913	78.6150872413165	45349.165982622	5.81433708473132	0	5.5127744814359
sp|P49368|TCPG_HUMAN	NLQDAMQVC[CAM]R	NLQDAMQVCR	2	617.786987304688	36.14352	36.2917981650411	36.6593875247969	77938.6453655709	3.99985466705731	0	6.36873480932784
sp|P49368|TCPG_HUMAN	NVLLDPQ[Dea]LVPGGGASEMAVAHALTEK	NVLLDPQLVPGGGASEMAVAHALTEK	3	873.454650878906	72.20953	72.9920386934789	72.65147893656	50401.1589113795	2.00519967251346	0	7.87102775123426
sp|P49368|TCPG_HUMAN	NVLLDPQLVPGGGASEMAVAHALTEK	NVLLDPQLVPGGGASEMAVAHALTEK	3	873.126647949219	72.20816	72.7719662291813	72.6201349182335	23416.2938320812	1.99444509443724	0	5.55411599552369
sp|P49368|TCPG_HUMAN	TLIQNC[CAM]GASTIR	TLIQNCGASTIR	2	667.348266601563	33.19257	33.9374511179162	33.7678513715988	87889.171221276	6.0795134721336	0	6.1788471472552
sp|P49458|SRP09_HUMAN	LYLADPMK	LYLADPMK	2	475.754425048828	46.15627	46.2028010082479	46.4253699500607	93109.0181981682	5.20030980262233	0	8.67261347955242
sp|P49458|SRP09_HUMAN	PQYQ[Dea]TWEEFSR	PQYQTWEEFSR	2	736.328063964844	49.4512	49.5001979784509	49.5618559860835	35910.3955811222	3.69073316000005	0	7.07495541163503
sp|P49458|SRP09_HUMAN	PQYQTWEEFSR	PQYQTWEEFSR	2	735.836059570313	48.84785	49.0928909824395	49.5665958665296	63824.0809615421	4.17265851644468	0	6.9155920706885
sp|P49458|SRP09_HUMAN	VTDDLVC[CAM]LVYK	VTDDLVCLVYK	2	662.844482421875	59.86401	60.14442379584	60.4008457427925	28717.2462679774	2.07637384738782	0	6.7471698201357
sp|P49588|SYAC_HUMAN	AVFDETYPDPVR	AVFDETYPDPVR	2	704.8408203125	48.09812	48.3731611207884	48.7860850801804	89803.0698571752	5.22004221686245	0	9.7325561654977
sp|P49588|SYAC_HUMAN	AVYTQDC[CAM]PLAAAK	AVYTQDCPLAAAK	2	704.350463867188	36.02063	36.6070966120399	36.5587594369748	37393.3859182473	4.62289398598374	0	8.34305087477929
sp|P49588|SYAC_HUMAN	NVGC[CAM]LQEALQ[Dea]LATSFAQLR	NVGCLQEALQLATSFAQLR	3	707.364990234375	94.72409	95.22152935528	93.4636996278245	312.815932784054	-0.348921145654605	0.499828355647099	3.00081398078607
sp|P49588|SYAC_HUMAN	NVGC[CAM]LQEALQLATSFAQLR	NVGCLQEALQLATSFAQLR	3	707.036987304688	94.72126	95.2104995904164	92.7854	442.687518884121	-0.129409402966077	0.402811950790861	1.04228725445122
sp|P49588|SYAC_HUMAN	SIDTGMGLER	SIDTGMGLER	2	539.763488769531	35.62217	35.8200419504557	36.1563978547535	43008.465256331	3.61678771560292	0	6.04913005888409
sp|P49588|SYAC_HUMAN	VGAEDADGIDMAYR	VGAEDADGIDMAYR	2	741.830078125	41.97643	42.5622044082781	42.5660442299306	32222.2246982239	4.19351483973108	0	6.00091122846171
sp|P49591|SYSC_HUMAN	EIGN[Dea]LLHPSVPISNDEDVDNKVER	EIGNLLHPSVPISNDEDVDNKVER	4	673.337158203125	50.51742	50.8208338538422	51.3297047377001	18057.283619631	-3.44480465762885	1	13.6573505404488
sp|P49591|SYSC_HUMAN	ELVSC[CAM]SNC[CAM]TDYQAR	ELVSCSNCTDYQAR	2	851.861633300781	29.33912	30.063057688071	29.7703611884018	6173.72708963789	3.98582992118365	0	5.75811185521667
sp|P49591|SYSC_HUMAN	EVMQEVAQLSQFDEELYK	EVMQEVAQLSQFDEELYK	3	729.348937988281	74.88177	74.9498068750477	74.9551278840267	13557.5549976583	1.57178276151333	0.0130832969908417	5.97551002075307
sp|P49591|SYSC_HUMAN	FKDPGLVDQLVK	FKDPGLVDQLVK	3	453.594116210938	50.0964	50.6179042784164	50.9356340198606	86846.9491746535	4.86009519753535	0	5.30788518475108
sp|P49591|SYSC_HUMAN	KKEPVGDDESVPEN[Dea]VLSFDDLTADALANLK	KKEPVGDDESVPENVLSFDDLTADALANLK	4	808.404235839844	80.75538	80.2205866346894	80.1924080950073	4727.07141850929	-0.791395013034358	0.749172733289212	8.75173817472447
sp|P49591|SYSC_HUMAN	VLDLDLFR	VLDLDLFR	2	495.784576416016	68.39897	68.7525067579031	68.8945872549156	135925.592845693	6.01517859390298	0	8.182091947332
sp|P49593|PPM1F_HUMAN	AIGDVFQ[Dea]KPYVSGEADAASR	AIGDVFQKPYVSGEADAASR	3	694.676147460938	47.98288	48.0307859584043	47.8478766544105	19380.8042606008	2.79531005914401	0	7.00449406145848
sp|P49593|PPM1F_HUMAN	AIGDVFQKPYVSGEADAASR	AIGDVFQKPYVSGEADAASR	3	694.34814453125	48.03621	48.0841551397134	50.4556125465559	1218.40495251229	0.183676048543639	0.282190787087414	1.01211427282582
sp|P49720|PSB3_HUMAN	FGPYYTEPVIAGLDPK	FGPYYTEPVIAGLDPK	2	883.95361328125	65.58574	65.646818563137	65.823506555822	29352.2809265462	-1.85890453319239	1	8.22836241999631
sp|P49720|PSB3_HUMAN	LNLYELK	LNLYELK	2	446.760559082031	48.84957	48.8981155905182	48.6439489509773	66235.5252707049	4.31529640752636	0	7.76452419765525
sp|P49720|PSB3_HUMAN	LYIGLAGLATDVQTVAQR	LYIGLAGLATDVQTVAQR	3	630.354553222656	76.66549	77.204333041985	77.0279309881071	24447.7813415982	3.60394847715627	0	6.76730024334748
sp|P49721|PSB2_HUMAN	FILN[Dea]LPTFSVR	FILNLPTFSVR	2	654.371520996094	78.32745	78.3980713218034	78.499426900807	61429.6162489365	1.86458173526041	0.0018348623853211	7.11963742140122
sp|P49721|PSB2_HUMAN	FILNLPTFSVR	FILNLPTFSVR	2	653.879516601563	78.01677	78.5947771739379	78.4872867555741	77452.7231159397	4.00467503113186	0	7.11963742140122
sp|P49721|PSB2_HUMAN	IIDKNGIHDLDNISFPK	IIDKNGIHDLDNISFPK	4	485.512542724609	52.10935	52.160341988713	52.6446428139204	30807.8107751489	-1.72465994265886	1	7.16003344366794
sp|P49736|MCM2_HUMAN	EWVSMAGPR	EWVSMAGPR	2	516.750183105469	40.52575	40.5680691715483	42.5150796935118	5024.26495235079	-2.36761183059537	1	4.92833316640229
sp|P49736|MCM2_HUMAN	FDILC[CAM]VVR	FDILCVVR	2	511.278594970703	65.36431	65.4252278723176	65.542190206486	15734.9134423069	-2.4088275066639	1	5.03597383457517
sp|P49736|MCM2_HUMAN	GLALALFGGEPK	GLALALFGGEPK	2	586.837341308594	65.83626	66.2424158112912	66.4190217209018	21327.7731714315	0.554507506100864	0.160815402038505	5.41002002951708
sp|P49736|MCM2_HUMAN	IFASIAPSIYGHEDIKR	IFASIAPSIYGHEDIKR	4	480.011169433594	48.10069	48.1486747396493	48.1014415126996	10294.9758925451	-3.28762294911459	1	6.07028387311731
sp|P49736|MCM2_HUMAN	QLVAEQVTYQ[Dea]R	QLVAEQVTYQR	2	668.348815917969	37.81293	37.8532187341002	37.7853571526397	523535.902176911	1.98054303977676	0	6.42464707111985
sp|P49736|MCM2_HUMAN	VAVGELTDEDVK	VAVGELTDEDVK	2	637.827331542969	38.99691	39.0380789078343	39.0470827876801	27697.5077964828	2.54485838955526	0	6.77358899947186
sp|P49754|VPS41_HUMAN	IKEGMEIPN[Dea]LR	IKEGMEIPNLR	2	650.85009765625	46.29886	46.8351875997347	46.8538978686709	33651.9536726635	-1.47662760551437	1	7.89284826689832
sp|P49773|HINT1_HUMAN	AQVARPGGDTIFGK	AQVARPGGDTIFGK	3	472.924652099609	34.18734	34.9311555126286	34.7911284838366	549641.742031913	1.9649705297975	0	6.97159792867867
sp|P49773|HINT1_HUMAN	C[CAM]LAFHDISPQAPTHFLVIPK	CLAFHDISPQAPTHFLVIPK	4	573.555603027344	62.04633	63.8084071169335	63.4218242202563	26045.8014239432	1.90289445665022	0	7.14617496325961
sp|P49773|HINT1_HUMAN	MVVNEGSDGGQ[Dea]SVYHVHLHVLGGR	MVVNEGSDGGQSVYHVHLHVLGGR	4	637.814514160156	44.86279	45.8124659749437	45.6686069714932	46496.643068559	2.38459170338797	0	5.70922485429642
sp|P49773|HINT1_HUMAN	MVVNEGSDGGQSVYHVHLHVLGGR	MVVNEGSDGGQSVYHVHLHVLGGR	4	637.568481445313	44.85803	45.8924493655453	45.6778819840435	37751.9471132639	4.33377515952568	0	5.70922485429642
sp|P49773|HINT1_HUMAN	Q[Dea]VARPGGDTIFGK	QVARPGGDTIFGK	3	449.573608398438	35.78026	34.7379285106699	35.1151749158782	1762.00975306034	-3.51864030847631	1	1.94070125211834
sp|P49773|HINT1_HUMAN	QVARPGGDTIFGK	QVARPGGDTIFGK	3	449.24560546875	35.43089	34.9093071269872	33.0703833333333	3079.39979844301	-1.58921663604579	1	1.06812156138265
sp|P49915|GUAA_HUMAN	[PGQ]-QADFEAHNILR	QADFEAHNILR	3	432.882568359375	36.66748	37.9678398092553	38.1874533191538	15220.7121803932	-0.22308717185462	0.432545201668985	5.58069852053816
sp|P49915|GUAA_HUMAN	ELGLPEELVSR	ELGLPEELVSR	2	621.340454101563	59.11478	57.6498268033346	57.6959404747326	68182.9645947569	0.779051837901713	0.103755323267518	7.09343923458184
sp|P49915|GUAA_HUMAN	QAD[Dhy]FEAHNILR	QADFEAHNILR	3	432.554565429688	37.92746	37.967829754775	38.1944536598277	20215.5626155294	2.08866578473545	0	5.58069852053816
sp|P49915|GUAA_HUMAN	QADFEAHNILR	QADFEAHNILR	3	438.558074951172	37.92905	37.9694183626587	38.1874533191538	15220.7121803932	-0.215467774984428	0.42787456445993	5.58069852053816
sp|P49915|GUAA_HUMAN	SGNIVAGIANESK	SGNIVAGIANESK	2	630.333129882813	37.48432	38.0186350436134	38.128140626948	20338.5959853697	1.66433532990904	0.00883002207505519	4.28612303680507
sp|P49915|GUAA_HUMAN	VVYIFGPPVKEPPTDVTPTFLTTGVLSTLR	VVYIFGPPVKEPPTDVTPTFLTTGVLSTLR	3	1082.26708984375	87.10061	87.5266144009125	87.5900850598936	3100.06308597675	3.01034983353795	0	5.83839005681789
sp|P50395|GDIB_HUMAN	DLGTESQIFISR	DLGTESQIFISR	2	683.354064941406	54.00792	54.2999655550476	54.5671330405903	75158.6763040311	1.66660346467267	0.0088339222614841	7.92806727776129
sp|P50395|GDIB_HUMAN	FVSISDLLVPK	FVSISDLLVPK	2	609.360656738281	73.11712	73.4495678184727	73.5633982064947	117392.767274477	5.42649616676423	0	8.33784512697923
sp|P50395|GDIB_HUMAN	MTGSEFDFEEMKR	MTGSEFDFEEMKR	3	536.234069824219	45.82579	46.0826499689406	46.5096305191448	72274.6577154917	0.861700069110295	0.0849724626278521	12.0422338278994
sp|P50395|GDIB_HUMAN	NPYYGGESASITPLEDLYKR	NPYYGGESASITPLEDLYKR	3	758.374328613281	59.5195	59.9789471594452	59.3672375366553	1338.52352941465	-4.55707392993448	1	3.09794969185447
sp|P50395|GDIB_HUMAN	SPYLYPLYGLGELPQGFAR	SPYLYPLYGLGELPQGFAR	3	714.373718261719	81.83932	82.1934667001142	82.1580891741341	33053.9632850631	3.17755815467252	0	8.40548109028572
sp|P50395|GDIB_HUMAN	TDDYLDQPC[CAM]YETINR	TDDYLDQPCYETINR	2	951.912353515625	45.90323	46.369303201631	46.4168983906052	34079.7168572723	5.79345786082076	0	6.98067507388238
sp|P50454|SERPH_HUMAN	AVLSAEQLRDEEVHAGLGELLR	AVLSAEQLRDEEVHAGLGELLR	4	602.075012207031	63.47544	63.7909324302125	63.9841056319056	143295.391614304	4.98911109183822	0	7.17360346680297
sp|P50454|SERPH_HUMAN	DTQSGSLLFIGR	DTQSGSLLFIGR	2	647.343505859375	57.86309	58.7290344983205	58.4368755522057	94926.606266421	3.85038081250342	0	8.76086142993807
sp|P50454|SERPH_HUMAN	LFYADHPFIFLVR	LFYADHPFIFLVR	3	546.6328125	74.79562	75.7383495997129	75.3214669066122	33134.8052223405	5.38035508039948	0	9.0117390654793
sp|P50454|SERPH_HUMAN	LQIVEMPLAHK	LQIVEMPLAHK	3	426.912811279297	48.79157	49.1875539142451	49.6697413292261	47185.8272761069	1.27009038986774	0.0299750208159867	7.23139865425365
sp|P50454|SERPH_HUMAN	LYGPSSVSFADDFVR	LYGPSSVSFADDFVR	2	830.404296875	64.77431	65.065036170883	65.2323909011907	109701.702654398	5.85590564421904	0	7.38096290780174
sp|P50454|SERPH_HUMAN	SAGLAFSLYQAMAK	SAGLAFSLYQAMAK	2	729.37646484375	70.15495	70.421892336174	70.6072599476268	43599.3049726085	1.03054318132015	0.0570052187876355	4.27837253381177
sp|P50502|F10A1_HUMAN	AIDLFTDAIK	AIDLFTDAIK	2	553.808227539063	61.72928	62.5267122436541	62.303574013758	269659.127538414	4.39629630816789	0	8.9218476749778
sp|P50502|F10A1_HUMAN	AIEINPDSAQPYK	AIEINPDSAQPYK	2	723.3671875	39.80522	40.4081023903451	40.4347475701988	106507.565601311	5.05271355285655	0	7.50760427720001
sp|P50502|F10A1_HUMAN	LDYDEDASAMLK	LDYDEDASAMLK	2	685.810852050781	48.46519	48.51345128409	48.4643138683436	31812.0448248613	4.73930914723519	0	6.6409309663166
sp|P50502|F10A1_HUMAN	QD[Dhy]PSVLHTEEMR	QDPSVLHTEEMR	3	475.225982666016	30.35303	30.9321669631938	30.7664479861184	45151.6322418207	1.29799580588944	0.0268006700167504	5.8042172718225
sp|P50502|F10A1_HUMAN	QDPSVLHTEEMR	QDPSVLHTEEMR	3	481.229522705078	30.35303	30.9296231796838	30.7535773899813	45595.6260984959	1.87269356276015	0.00183654729109275	3.99283409117954
sp|P50502|F10A1_HUMAN	VAAIEALNDGELQK	VAAIEALNDGELQK	2	735.8935546875	46.68757	47.3872690572511	47.3665364238761	97108.8267233057	5.07480641115393	0	6.36656580546072
sp|P50552|VASP_HUMAN	KAT[Pho]Q[Dea]VGEKT[Pho]PK	KATQVGEKTPK	3	449.870086669922	46.78375	46.8307535739327	47.0410875064259	4958.68050194078	-3.90377129276868	1	5.06111521553227
sp|P50552|VASP_HUMAN	SSSSVTTSETQPC[CAM]TPSSSDYSDLQR	SSSSVTTSETQPCTPSSSDYSDLQR	3	903.059387207031	37.42849	37.4684840463102	37.3258865192388	6148.12438445561	0.424096511961161	0.194630872483221	8.09913839180983
sp|P50552|VASP_HUMAN	VKEEIIEAFVQELR	VKEEIIEAFVQELR	3	568.317321777344	74.85297	75.2462129536065	75.3169949133222	10800.5982663603	1.18025896493935	0.039344262295082	4.90256784679589
sp|P50552|VASP_HUMAN	VQIYHNPTANSFR	VQIYHNPTANSFR	3	516.263549804688	34.84498	34.8830448245043	35.0301251475827	28548.9641497889	1.77781220617098	0.00361663652802893	8.17550845100711
sp|P50552|VASP_HUMAN	WLPAGTGPQAFSR	WLPAGTGPQAFSR	2	694.359497070313	54.50177	54.5545550501353	54.1783173459311	2072.96943018153	-4.32439868195493	1	4.25924184313674
sp|P50579|MAP2_HUMAN	SKGPSAAGEQ[Dea]EPDKESGASVDEVAR	SKGPSAAGEQEPDKESGASVDEVAR	4	626.295227050781	24.83867	25.5412763821661	25.1659612922366	9262.7547168666	0.405603076837741	0.200743494423792	3.94149903534863
sp|P50579|MAP2_HUMAN	SKGPSAAGEQEPDKESGASVDEVAR	SKGPSAAGEQEPDKESGASVDEVAR	4	626.049194335938	24.82718	24.9086484831526	25.1439921683201	9607.55098337983	-0.15061471843874	0.406874780778674	4.08352027013055
sp|P50914|RL14_HUMAN	ALVD[Dhy]GPC[CAM]TQVR	ALVDGPCTQVR	2	599.305847167969	32.33741	32.2976156571787	31.3403627645485	2259.81699545744	-0.70676492878778	0.701801200800534	4.98855455658807
sp|P50914|RL14_HUMAN	ALVDGPC[CAM]TQVR	ALVDGPCTQVR	2	608.311157226563	32.17823	32.2926286349614	32.682240047672	175567.455161968	4.79537473153729	0	7.27863192063495
sp|P50914|RL14_HUMAN	C[CAM]MQLT[Dhy]DFILK	CMQLTDFILK	2	625.817199707031	70.16958	70.2340947535647	70.1629195281645	41944.6976349402	6.42950551430306	0	7.00426609368873
sp|P50914|RL14_HUMAN	C[CAM]MQLTDFILK	CMQLTDFILK	2	634.822509765625	69.72434	70.0622134132336	70.1697721331532	62528.3429452513	3.98305296833781	0	5.56949982779871
sp|P50914|RL14_HUMAN	LVAIVDVIDQNR	LVAIVDVIDQNR	2	677.888061523438	62.11992	62.4580803612849	62.649895412703	122084.285678047	3.41833347426388	0	6.61404833510964
sp|P50914|RL14_HUMAN	VAYVSFGPHAGK	VAYVSFGPHAGK	3	411.552276611328	35.05167	35.8224047533208	35.6864355009325	96910.7109027675	2.9553679891227	0	8.41452937371587
sp|P50990|TCPQ_HUMAN	AHEILPNLVC[CAM]C[CAM]SAK	AHEILPNLVCCSAK	3	537.937561035156	45.01229	45.232292299534	45.9383123827262	78379.7725669318	3.74069257887929	0	7.96590715352561
sp|P50990|TCPQ_HUMAN	IAVYSC[CAM]PFDGMITETK	IAVYSCPFDGMITETK	2	916.433898925781	61.43784	61.7430660508837	61.9401550349697	36333.8071636244	1.89895729458369	0	6.31162458627963
sp|P50990|TCPQ_HUMAN	ILGSGISSSSVLHGMVFK	ILGSGISSSSVLHGMVFK	3	606.997619628906	61.82578	62.723397986828	62.4394076062632	28098.5756573551	1.08246485643032	0.0517380759902991	4.54553245881544
sp|P50990|TCPQ_HUMAN	QYGNEVFLAK	QYGNEVFLAK	2	584.803466796875	40.87113	41.4769740796064	41.5728199952508	43238.8239153446	4.77424810550825	0	6.66441794755169
sp|P50990|TCPQ_HUMAN	VDQIIMAKPAGGPKPPSGK	VDQIIMAKPAGGPKPPSGK	4	473.517211914063	31.61966	32.2678242321187	32.1556268343802	16945.5902861699	-0.458070219379638	0.560163154316791	8.11620583964787
sp|P50990|TCPQ_HUMAN	YNIMLVR	YNIMLVR	2	454.754760742188	47.81086	48.0120343526882	48.6083727542388	88574.0567501153	5.94345098930424	0	5.9801895016393
sp|P50991|TCPD_HUMAN	AFADAMEVIPSTLAENAGLNPISTVTELR	AFADAMEVIPSTLAENAGLNPISTVTELR	3	1010.85327148438	91.39752	92.0313030903469	91.7742318000076	17338.3491649293	5.15115333916801	0	6.03424011181907
sp|P50991|TCPD_HUMAN	ALIAGGGAPEIELALR	ALIAGGGAPEIELALR	2	775.948669433594	66.17754	66.7276953018488	66.6952151386763	76217.3958522392	6.53926534830018	0	6.18818220225022
sp|P50991|TCPD_HUMAN	AQDIEAGDGTTSVVIIAGSLLDSC[CAM]TK	AQDIEAGDGTTSVVIIAGSLLDSCTK	3	874.437316894531	81.03571	81.4365955883208	81.3681821132681	19359.5173696473	4.10933371450895	0	7.12483577222624
sp|P50991|TCPD_HUMAN	GIHPT[Dhy]IISESFQK	GIHPTIISESFQK	3	480.261138916016	42.67455	42.9016637713819	43.4557141188946	156245.500415027	2.90930915673788	0	7.37369067087562
sp|P50991|TCPD_HUMAN	IGLIQFC[CAM]LSAPK	IGLIQFCLSAPK	2	673.878662109375	67.77493	68.1324771226763	68.2793041755779	76350.4618475415	3.55910243170926	0	7.69193349359083
sp|P50991|TCPD_HUMAN	MIQDGKGDVTITNDGATILK	MIQDGKGDVTITNDGATILK	3	697.364807128906	46.22103	46.7882331768423	46.9393444085483	47746.6873951654	4.15971644613425	0	9.31473125553215
sp|P50995|ANX11_HUMAN	DAQ[Dea]ELYAAGENR	DAQELYAAGENR	2	669.302062988281	31.70352	31.7392300405288	31.4398199537909	15656.8261449844	-0.352112423487771	0.500685871056241	7.21412368917466
sp|P50995|ANX11_HUMAN	DAQELYAAGENR	DAQELYAAGENR	2	668.81005859375	31.0538	31.7217352448472	31.4478336559827	16488.2415177039	1.32253093581489	0.0260942760942761	7.21412368917466
sp|P50995|ANX11_HUMAN	GTITDAPGFDPLR	GTITDAPGFDPLR	3	453.901611328125	41.77082	41.8140706398452	41.7319835170079	7392.37966584959	-2.92304881059259	1	4
sp|P50995|ANX11_HUMAN	GVGTD[Oxi]EAC[CAM]LIEILASR	GVGTDEACLIEILASR	3	573.957580566406	81.46677	81.53974450148	81.0955317506551	184554.53069722	6.00164395959151	0	8.01221414465257
sp|P50995|ANX11_HUMAN	SLYHDISGDTSGDYRK	SLYHDISGDTSGDYRK	4	454.214233398438	31.27055	31.305932213002	32.80915	3554.12569620914	-2.70671996511692	1	12.1401678219409
sp|P51572|BAP31_HUMAN	LDVGNAEVKLEEENR	LDVGNAEVKLEEENR	3	572.291748046875	40.98206	41.1610321458699	39.642724503333	20535.1793646451	-0.16050860362419	0.409393620750088	6.32363045988889
sp|P51572|BAP31_HUMAN	LQ[Dea]AAVDGPMDKKEE	LQAAVDGPMDKKEE	3	511.248474121094	26.84737	26.8794472711601	27.0929569217518	11766.6032078226	0.842616284232383	0.0900548159749413	7.88001221158933
sp|P51665|PSMD7_HUMAN	DIKDTTVGTLSQR	DIKDTTVGTLSQR	3	478.591339111328	34.76439	35.4444266762767	35.2891214076825	26116.1012673588	0.597992553795158	0.150627615062762	5.2561261255791
sp|P51665|PSMD7_HUMAN	TFEHVTSEIGAEEAEEVGVEHLLR	TFEHVTSEIGAEEAEEVGVEHLLR	4	671.081787109375	64.07532	64.1352682162506	63.98685	10679.4836935043	-1.6034112299525	1	1.39877379612679
sp|P51665|PSMD7_HUMAN	VVVHPLVLLSVVDHFNR	VVVHPLVLLSVVDHFNR	4	486.536102294922	75.12255	75.1907725493605	75.165839380709	3836.98183420945	-0.673086200544803	0.681605351170569	3.52837027817967
sp|P51858|HDGF_HUMAN	EAEN[Dea]PEGEEKEAATLEVERPLPMEVEK	EAENPEGEEKEAATLEVERPLPMEVEK	4	764.366943359375	50.86971	51.8127485510653	51.5584593282247	83422.7751488997	1.69833870092767	0.00710479573712256	6.42130514205007
sp|P51858|HDGF_HUMAN	EAENPEGEEKEAATLEVERPLPMEVEK	EAENPEGEEKEAATLEVERPLPMEVEK	4	764.120971679688	50.86957	51.6010615233185	51.5549629106947	75700.2340038697	3.78155119732684	0	6.42130514205007
sp|P51858|HDGF_HUMAN	GFSEGLWEIENNPTVK	GFSEGLWEIENNPTVK	2	910.446716308594	62.5999	63.4327918427545	63.0861021420532	38935.7146289823	3.17006941519079	0	7.21970926372228
sp|P51858|HDGF_HUMAN	GPPQEEEEEEDEEEEATKEDAEAPGIRDHESL	GPPQEEEEEEDEEEEATKEDAEAPGIRDHESL	4	906.637023925781	43.26062	44.0695117644877	43.862277532489	29732.8932666973	1.21111217557431	0.0337448559670782	13.274584179221
sp|P51858|HDGF_HUMAN	KGFSEGLWEIEN[Dea]NPTVK	KGFSEGLWEIENNPTVK	3	650.326538085938	55.70668	55.7603687607661	55.8619736894382	101969.302423591	5.39283605956265	0	6.80175533141396
sp|P51858|HDGF_HUMAN	KGFSEGLWEIENNPTVK	KGFSEGLWEIENNPTVK	3	649.99853515625	55.25557	55.9467788250971	55.8582702686095	148707.099062426	4.51377467707656	0	7.02114040796738
sp|P51991|ROA3_HUMAN	[1Ac]-MEVKPPPGRPQPDSGR	MEVKPPPGRPQPDSGR	3	597.305297851563	31.48767	30.6767328917628	30.7303363754701	13265.7259358439	4.57144665086132	0	6.50762223334117
sp|P51991|ROA3_HUMAN	IE[Dhy]TIEVMEDR	IETIEVMEDR	2	608.797546386719	44.00203	44.3527565283642	44.7113742427693	171903.141846406	4.07126300030134	0	7.12746620115944
sp|P51991|ROA3_HUMAN	IETIEVMEDR	IETIEVMEDR	2	617.802856445313	44.00208	44.9265858267192	44.7122618904269	176090.76999165	3.87841060156839	0	7.09713328573651
sp|P51991|ROA3_HUMAN	IFVGGIKEDTEEYNLR	IFVGGIKEDTEEYNLR	3	628.322998046875	48.89572	49.6238881948155	49.6390607732703	85892.643988185	6.78842393632565	0	6.78211823133729
sp|P51991|ROA3_HUMAN	SSGSPYGGGYGSGGGSGGYGSR	SSGSPYGGGYGSGGGSGGYGSR	3	637.601501464844	27.69685	28.2654674317912	28.0228897497744	49573.1349636446	3.42890093768217	0	6.33022813618542
sp|P51991|ROA3_HUMAN	YGKIETIEVMEDR	YGKIETIEVMEDR	3	528.264221191406	43.56009	43.9607323423735	44.3477239795951	314902.850263475	5.65466415615958	0	6.62165582831139
sp|P52209|6PGD_HUMAN	AGQAVDDFIEK	AGQAVDDFIEK	2	596.795837402344	39.91859	40.4849085651792	40.5995862948205	106383.956171604	3.19017178719082	0	6.92798448857025
sp|P52209|6PGD_HUMAN	GILFVGSGVSGGEEGAR	GILFVGSGVSGGEEGAR	2	796.407348632813	52.46739	52.7494239336479	53.1544142321321	138878.468089238	4.17068275420324	0	7.25023933186936
sp|P52209|6PGD_HUMAN	TIFQGIAAK	TIFQGIAAK	2	474.779296875	41.4729	43.0845044952148	42.9074597184109	131209.41944101	-1.11258910183133	0.949983865763149	8.06849774888925
sp|P52209|6PGD_HUMAN	TVSKVDDFLANEAK	TVSKVDDFLANEAK	3	512.934997558594	41.82158	42.474609776107	42.5113540371177	83885.0603811361	2.8586894942286	0	8.14327171247646
sp|P52209|6PGD_HUMAN	VDDFLANEAK	VDDFLANEAK	2	561.277282714844	38.77267	38.9457586699331	40.8534545039575	9724.41861365381	-1.07452171304927	0.926608470740382	7.57270786466848
sp|P52209|6PGD_HUMAN	VGTGEPC[CAM]C[CAM]DWVGDEGAGHFVK	VGTGEPCCDWVGDEGAGHFVK	3	759.661499023438	47.06537	47.2699332724214	47.7644511363084	38314.6036739964	3.90553743103339	0	6.38356822033875
sp|P52272|HNRPM_HUMAN	[1Ac]-AAGVEAAAEVAATEIK	AAGVEAAAEVAATEIK	2	771.904113769531	77.08812	77.5291128638848	77.4127401193388	14345.8582286076	2.12373988715248	0	7.80012109947502
sp|P52272|HNRPM_HUMAN	GNFGGSFAGSFGGAGGHAPGVAR	GNFGGSFAGSFGGAGGHAPGVAR	3	678.989135742188	47.14986	47.4166784120606	45.8894666666667	920.541990632194	-1.46630684184135	1	3.86284526145229
sp|P52272|HNRPM_HUMAN	INEILSNALK	INEILSNALK	2	557.826965332031	48.18174	48.4355994433071	48.92308493507	26429.5370959024	0.932224687758824	0.0736633663366337	6.67708475123792
sp|P52272|HNRPM_HUMAN	MGLAMGGGGGASFDR	MGLAMGGGGGASFDR	2	692.310852050781	45.22091	45.7834085269438	46.9313583338548	6248.97562742099	0.478843515620523	0.175346571749719	7.40921710568227
sp|P52272|HNRPM_HUMAN	MGPAMGPALGAGIER	MGPAMGPALGAGIER	2	714.3603515625	48.58145	49.0626370512867	49.3932803559927	25234.0757951928	1.47582700784754	0.0145797598627787	6.28906417101216
sp|P52272|HNRPM_HUMAN	NLPFDFTWK	NLPFDFTWK	2	584.295288085938	72.31612	72.6945768944911	72.7034535877845	31413.1151024474	2.09952638646129	0	10.2195189223724
sp|P52292|IMA1_HUMAN	AIGN[Dea]IVT[Pho]GTDEQTQVVIDAGALAVFPS[Pho]LLT[Pho]NPK	AIGNIVTGTDEQTQVVIDAGALAVFPSLLTNPK	4	899.176147460938	53.04439	53.0960823046299	51.1240235049223	2282.77325321009	-1.67909092076024	1	2.44470989491109
sp|P52292|IMA1_HUMAN	GINSSNVENQLQATQAAR	GINSSNVENQLQATQAAR	3	634.320556640625	40.68915	40.7315851842891	40.7455058442204	13604.2222871039	0.327680839499343	0.223451327433628	4.9701581017534
sp|P52292|IMA1_HUMAN	LLGASELPIVTPALR	LLGASELPIVTPALR	2	775.46923828125	69.12286	69.4358595099128	69.7340913245274	20653.5537742488	1.15224792708299	0.0407331975560081	9.70395743363301
sp|P52292|IMA1_HUMAN	NKN[Dea]PAPPIDAVEQILPTLVR	NKNPAPPIDAVEQILPTLVR	3	729.410827636719	79.30903	79.3803839903622	79.365083709769	11888.2716615462	0.594671403859719	0.152851711026616	6.1650953481599
sp|P52292|IMA1_HUMAN	NKNPAPPIDAVEQILPTLVR	NKNPAPPIDAVEQILPTLVR	3	729.082824707031	79.42524	79.4966841637235	79.3464632888056	8926.04831160182	-1.57322990280263	1	6.00417461654227
sp|P52292|IMA1_HUMAN	NLTWTLSNLC[CAM]R	NLTWTLSNLCR	2	689.350830078125	62.1027	62.1611715587123	61.2740042638152	8078.96060705368	-3.39253065864937	1	3.61123303391361
sp|P52565|GDIR1_HUMAN	[1Ac]-AEQEPTAEQ[Dea]LAQIAAENEEDEHSVNYKPPAQK	AEQEPTAEQLAQIAAENEEDEHSVNYKPPAQK	4	902.672241210938	56.03314	57.9486258481993	58.1506282420819	7460.19673377828	0.00258602378821891	0.344950213371266	9.402723224336
sp|P52565|GDIR1_HUMAN	[1Ac]-AEQEPTAEQLAQIAAENEEDEHSVNYKPPAQK	AEQEPTAEQLAQIAAENEEDEHSVNYKPPAQK	4	902.426208496094	57.80471	57.8599654411189	55.914674516633	805.345616427481	-3.62862172260763	1	2.6428668702383
sp|P52565|GDIR1_HUMAN	AEEYEFLTPVEEAPK	AEEYEFLTPVEEAPK	2	876.42236328125	58.16995	58.6441244123833	58.699564767134	55850.8364057858	4.19469540284095	0	5.59661154633949
sp|P52565|GDIR1_HUMAN	IDKTDYMVGSYGPR	IDKTDYMVGSYGPR	3	534.592468261719	37.88397	38.1177219467409	38.5153119048183	77714.9140401601	4.41425733652908	0	8.25129615564034
sp|P52565|GDIR1_HUMAN	SIQEIQELDKDDESLR	SIQEIQELDKDDESLR	3	639.98486328125	46.13223	46.640723896702	46.8043024806574	11919.4358443873	2.43978214454648	0	9.24883692891182
sp|P52565|GDIR1_HUMAN	SIQEIQELDKDDESLRK	SIQEIQELDKDDESLRK	4	512.264221191406	41.19554	41.2383611536785	41.2858875641601	29753.6679705689	4.02195869603259	0	6.18430649327143
sp|P52597|HNRPF_HUMAN	DLSYC[CAM]LSGMYDHR	DLSYCLSGMYDHR	3	539.56591796875	50.42282	51.117058951756	51.0641	61713.1249180868	3.53118890571926	0	5.67316315849506
sp|P52597|HNRPF_HUMAN	H[1Me]SGPNSADSAN[Dea]DGFVR	HSGPNSADSANDGFVR	3	549.244873046875	26.97669	27.0088584868022	29.1902937161536	2579.7982194701	-2.28749315823119	1	7.21614547262191
sp|P52597|HNRPF_HUMAN	ITGEAFVQFASQELAEK	ITGEAFVQFASQELAEK	3	623.319396972656	75.21179	75.72298635385	75.5909063976181	111496.647156629	3.0062993818532	0	10.469206248023
sp|P52597|HNRPF_HUMAN	Q[Dea]SGEAFVELGSEDDVK	QSGEAFVELGSEDDVK	2	855.888854980469	47.58587	47.8144939786908	48.2868642465673	22557.5205206902	3.3608677630543	0	7.5828263326594
sp|P52597|HNRPF_HUMAN	QSGEAFVELGSEDDVK	QSGEAFVELGSEDDVK	2	855.396850585938	47.58037	47.859769303377	48.2876341299237	19794.4641782369	5.05602703626586	0	7.5828263326594
sp|P52597|HNRPF_HUMAN	YGDSEFTVQSTTGHC[CAM]VHMR	YGDSEFTVQSTTGHCVHMR	4	553.744140625	35.66223	36.3501443140872	36.2901052872573	23411.433266201	2.86875580341759	0	5.01301028949825
sp|P52815|RM12_HUMAN	AALEAVGGTVVLE	AALEAVGGTVVLE	2	614.842834472656	60.37385	60.431026756129	60.2254218910211	44766.2931670187	-1.18446429402626	1	8.11435333641594
sp|P52815|RM12_HUMAN	IQDVGLVPMGGVMSGAVPAAAAQ[Dea]EAVEEDIPIAK	IQDVGLVPMGGVMSGAVPAAAAQEAVEEDIPIAK	4	834.428161621094	83.32254	84.3030776428226	83.8390445906069	23592.6462148418	3.60207162092105	0	7.54233578055992
sp|P52815|RM12_HUMAN	IQDVGLVPMGGVMSGAVPAAAAQEAVEEDIPIAK	IQDVGLVPMGGVMSGAVPAAAAQEAVEEDIPIAK	3	1111.90710449219	83.4648	84.0439234136892	83.8179005402819	30200.4778583958	5.99979081448843	0	6.11835099772888
sp|P52815|RM12_HUMAN	KLVESLPQEIK	KLVESLPQEIK	3	428.590484619141	38.81381	38.8548460592707	38.7986754671929	147461.615983598	0.727827428805751	0.117148362235067	7.51109171260893
sp|P52815|RM12_HUMAN	N[Dea]YIQGINLVQAK	NYIQGINLVQAK	2	681.374816894531	52.25709	52.3081931211827	52.0134710777559	61959.542444553	2.94707945055701	0	8.30782708589321
sp|P52815|RM12_HUMAN	NYIQGINLVQAK	NYIQGINLVQAK	2	680.8828125	51.33353	52.2231322180414	52.0225521542933	54425.230779856	1.24185351262984	0.0322981366459627	8.30782708589321
sp|P52907|CAZA1_HUMAN	[1Ac]-ADFDDRVSDEEKVR	ADFDDRVSDEEKVR	3	574.935852050781	36.90762	37.3810000134221	37.5450931026739	25823.8427682999	-0.9423955095211	0.842656198887799	7.23349608950458
sp|P52907|CAZA1_HUMAN	FITHAPPGEFN[Dea]EVFNDVR	FITHAPPGEFNEVFNDVR	3	697.337463378906	59.14016	59.6596470292962	59.7098890136766	119622.468402082	3.16143890330976	0	11.1010283682046
sp|P52907|CAZA1_HUMAN	FITHAPPGEFNEVFNDVR	FITHAPPGEFNEVFNDVR	3	697.009460449219	59.14805	59.3627080632828	59.7098890136766	77910.256756388	2.87761629814238	0	9.76974296674434
sp|P52907|CAZA1_HUMAN	IIENAEN[Dea]EYQTAISENYQ[Dea]TMSDTTFK	IIENAENEYQTAISENYQTMSDTTFK	3	1014.78515625	64.70683	65.1484179758182	65.2635994315682	1588.67353112107	-0.955643714094096	0.847158719790986	5.64698014735622
sp|P52907|CAZA1_HUMAN	IIENAENEYQTAISENYQTMSDTTFK	IIENAENEYQTAISENYQTMSDTTFK	3	1014.12908935547	64.69099	65.339141412188	66.0417881212771	1292.55835831099	-2.17031887706743	1	6.74067014212179
sp|P52907|CAZA1_HUMAN	LLLNNDNLLR	LLLNNDNLLR	2	599.351135253906	54.70443	55.1881682882159	55.4058366643123	175248.140164061	3.52867130149949	0	6.77078633396314
sp|P53396|ACLY_HUMAN	AFDSGIIPMEFVNK	AFDSGIIPMEFVNK	2	784.394897460938	69.70742	70.0815381243255	70.1619568511331	26091.5511748743	0.888397716142132	0.0828402366863905	7.90372082210842
sp|P53396|ACLY_HUMAN	FIC[CAM]TTSAIQNR	FICTTSAIQNR	2	655.829711914063	33.85012	34.0230147450714	34.3867203222706	19992.8739191917	2.65689945420291	0	8.09843729329259
sp|P53396|ACLY_HUMAN	GVTIIGPATVGGIKPGC[CAM]FK	GVTIIGPATVGGIKPGCFK	3	624.685241699219	56.53922	56.8099559568567	57.1461041863545	25708.4489858938	0.14526066230859	0.293458619443441	8.76796029396241
sp|P53396|ACLY_HUMAN	IGNTGGMLDNILASK	IGNTGGMLDNILASK	2	752.395385742188	61.29844	61.6193858889993	61.8130119021895	16560.4552669583	0.939423305839239	0.0713719270420301	11.0824118460733
sp|P53396|ACLY_HUMAN	TIAIIAEGIPEALTR	TIAIIAEGIPEALTR	2	784.456359863281	71.22873	71.7528642172898	71.6935456849538	29368.368062012	0.423676079163804	0.194558330227357	7.5317804321567
sp|P53396|ACLY_HUMAN	VDATADYIC[CAM]K	VDATADYICK	2	578.271179199219	31.63377	31.6694318384475	31.6655534123631	13217.5329102082	1.8649178716076	0.0018357044515833	7.79849731188993
sp|P53992|SC24C_HUMAN	DTLITQC[CAM]AQILAC[CAM]YR	DTLITQCAQILACYR	2	913.450378417969	76.93465	77.004228775517	76.5343307568056	120423.390105529	2.15627596627268	0	8.85775806767521
sp|P53992|SC24C_HUMAN	GLIDSLRAQRSRYMK	GLIDSLRAQRSRYMK	3	598.664978027344	89.81194	89.891156691038	88.7690984126024	1269.40251056127	-0.515951797437436	0.597631133671743	4.4664909554416
sp|P53992|SC24C_HUMAN	SPVESTTEPPAVR	SPVESTTEPPAVR	2	685.351501464844	28.03156	28.7788994671238	28.4589731852908	15653.614602763	2.32480252486458	0	7.31051899347253
sp|P53992|SC24C_HUMAN	VLHFYNVK	VLHFYNVK	2	510.287261962891	66.26422	66.3258076707066	66.0123501168669	72380.3296710708	-2.18986647744842	1	13.9092582376917
sp|P53999|TCP4_HUMAN	EQ[Dea]ISDIDDAVR	EQISDIDDAVR	2	631.298950195313	39.03371	39.074908469088	38.8848940797008	97124.7107990395	5.89062820779171	0	7.68479923178994
sp|P53999|TCP4_HUMAN	EQISDIDDAVR	EQISDIDDAVR	2	630.806945800781	38.31023	39.0597362583504	38.8901061488691	87183.5493509213	5.69642643882561	0	7.68479923178994
sp|P53999|TCP4_HUMAN	GISLN[Dea]PEQ[Dea]WSQLKEQISDIDDAVR	GISLNPEQWSQLKEQISDIDDAVR	3	915.118896484375	77.90971	77.9800160863762	77.76794339618	3882.47696656037	0.56092237559743	0.158034026465028	6.20664661581686
sp|P53999|TCP4_HUMAN	GISLNPEQWSQLKEQISDIDDAVR	GISLNPEQWSQLKEQISDIDDAVR	3	914.462890625	77.8132	77.883442803318	77.7916186391344	7169.56767996182	3.47822125522939	0	6.58510607794592
sp|P54105|ICLN_HUMAN	FEEESKEPVADEEEEDSDDDVEPITEFR	FEEESKEPVADEEEEDSDDDVEPITEFR	3	1105.46704101563	51.94697	52.4710757016662	52.5374044320037	21332.8631174253	5.28754510387296	0	6.67024865862903
sp|P54105|ICLN_HUMAN	GLGT[Dhy]GTLYIAESR	GLGTGTLYIAESR	2	660.351318359375	47.8845	48.8067605827235	48.5813782779152	277016.758199012	5.32632925254011	0	7.68018447907084
sp|P54105|ICLN_HUMAN	GLGTGTLYIAESR	GLGTGTLYIAESR	2	669.356628417969	47.87462	48.7458605956872	48.5821305471521	301714.003409851	6.59152615425322	0	7.68018447907084
sp|P54105|ICLN_HUMAN	LEGMLSQSVSSQYNMAGVR	LEGMLSQSVSSQYNMAGVR	3	686.331176757813	54.11479	54.7233396105412	54.6528395256582	90332.8388346443	3.37766297521072	0	7.8058459129682
sp|P54105|ICLN_HUMAN	TEDSIRDYEDGMEVDTTPTVAGQ[Dea]FEDADVDH	TEDSIRDYEDGMEVDTTPTVAGQFEDADVDH	3	1153.48266601563	59.36545	60.0717500123996	59.7635213317421	30607.1585609991	1.40899139627154	0.019632949210414	8.10579209087728
sp|P54105|ICLN_HUMAN	TEDSIRDYEDGMEVDTTPTVAGQFEDADVDH	TEDSIRDYEDGMEVDTTPTVAGQFEDADVDH	4	865.117858886719	59.39288	59.9616534533692	59.7532602519823	29600.8796708638	3.8123978627455	0	6.90402798029023
sp|P54136|SYRC_HUMAN	IVFVPGC[CAM]SIPLTIVK	IVFVPGCSIPLTIVK	3	548.324890136719	73.2472	73.6388635186432	73.7002298995519	18355.079434527	1.88076751013412	0.00183992640294388	5.37918487516343
sp|P54136|SYRC_HUMAN	LANIDEEMLQK	LANIDEEMLQK	2	652.331726074219	44.89518	44.9407626439095	44.8493960548949	929.088654097233	-0.312357042253386	0.480716253443526	1.92396261902914
sp|P54136|SYRC_HUMAN	LFEFAGYDVLR	LFEFAGYDVLR	2	665.345520019531	71.21645	71.5031008727349	71.6256484736672	26547.0157463943	2.45310709087353	0	6.29994169041848
sp|P54136|SYRC_HUMAN	LMDLLGEGLKR	LMDLLGEGLKR	3	415.572570800781	53.06844	53.1201426759322	53.6761319267966	19334.9188338927	0.972809536135437	0.067810131631432	7.41217327210078
sp|P54136|SYRC_HUMAN	STIIGESISR	STIIGESISR	2	531.793090820313	36.21006	36.2491470597071	36.6532705256526	37258.3541828382	2.87989473511951	0	6.9993857794251
sp|P54136|SYRC_HUMAN	VIVDFSSPNIAK	VIVDFSSPNIAK	2	645.358642578125	50.13705	50.4266982269934	50.9006340611581	32187.8483936206	0.551144236317205	0.161448509996228	5.16724770894338
sp|P54284|CACB3_HUMAN	RT[Pho]IIERSSAR	RTIIERSSAR	2	634.8271484375	58.1427	58.4951371236424	58.7696360819058	59741.2651751112	1.23912158875923	0.0322714108398842	7.75048442814029
sp|P54577|SYYC_HUMAN	EYTLDVYR	EYTLDVYR	2	529.761291503906	42.61847	42.8467462001103	43.2434179687829	58024.5051400512	3.37383525648963	0	7.19113377081718
sp|P54577|SYYC_HUMAN	ISEEC[CAM]IAQWK	ISEECIAQWK	2	632.305541992188	43.64938	43.883694914493	42.0688151867885	7850.0168391163	-0.00354562669546938	0.352147674831381	9.19299398873808
sp|P54577|SYYC_HUMAN	NLQEVLGEEK	NLQEVLGEEK	2	579.8037109375	41.31755	41.5283524738207	40.6354541336716	8944.1838611859	-2.1985517819756	1	6.26638733819291
sp|P54577|SYYC_HUMAN	NSEPEEVIPSR	NSEPEEVIPSR	2	628.809509277344	31.14754	31.8812596289182	31.5692474010595	38241.995392918	2.08629563674579	0	9.25306121780628
sp|P54577|SYYC_HUMAN	VDAQFGGIDQR	VDAQFGGIDQR	2	603.299072265625	35.27848	35.443129648321	35.7837863666265	23194.440562384	-0.0800681919528019	0.3787023977433	4.08894230429509
sp|P54577|SYYC_HUMAN	VHLMNPMVPGLTGSK	VHLMNPMVPGLTGSK	3	527.614440917969	51.65092	52.1879616460333	52.4264228062692	58446.3114464705	2.06456879267682	0	7.66833094352733
sp|P54578|UBP14_HUMAN	AQLFALTGVQPAR	AQLFALTGVQPAR	2	686.390808105469	56.58577	57.0557879996233	57.2299500844856	49500.1973893598	3.24137446489212	0	7.52899285385428
sp|P54578|UBP14_HUMAN	GGT[Dhy]LKDDDWGNIK	GGTLKDDDWGNIK	3	467.565002441406	36.03422	36.484995003559	36.6189526266956	14772.9640467625	-2.32242268673006	1	8.16487791217727
sp|P54578|UBP14_HUMAN	LEAIEDDSVKETDSSSASAATPSK	LEAIEDDSVKETDSSSASAATPSK	3	813.385375976563	31.93132	32.1241959813652	32.4176715256554	7192.3192139312	2.38685751022715	0	4.47909519546708
sp|P54578|UBP14_HUMAN	RVEIMEEESEQ	RVEIMEEESEQ	2	689.811401367188	31.72678	32.161317122547	32.1610841175597	37710.0531062758	5.74738534956046	0	6.90342675773097
sp|P54578|UBP14_HUMAN	RVEIMEEESEQ[Dea]	RVEIMEEESEQ	2	690.303405761719	32.43286	32.4691149272593	32.1610841175597	37510.8202153141	4.33709892116111	0	6.84367115188971
sp|P54578|UBP14_HUMAN	YLFTGLK	YLFTGLK	2	421.244537353516	49.99144	50.0408474918926	49.9534473173469	57883.847409362	1.8847552291919	0.00184162062615101	9.12114774354567
sp|P54727|RD23B_HUMAN	[PGQ]-QEKPAEKPAETPVATSPT[Dhy]ATDSTSGDSSR	QEKPAEKPAETPVATSPTATDSTSGDSSR	4	728.345458984375	23.12271	23.6140134937569	23.5164475885856	84667.2890362957	6.23358549549579	0	6.26317916247801
sp|P54727|RD23B_HUMAN	[PGQ]-QEKPAEKPAETPVATSPTATDSTSGDSSR	QEKPAEKPAETPVATSPTATDSTSGDSSR	3	976.795043945313	27.5295	28.0459278549482	27.9449011698802	14454.4388999445	5.30922502758541	0	6.46923328592384
sp|P54727|RD23B_HUMAN	Q[Dea]EKPAEKPAETPVATSPTATDSTSGDSSR	QEKPAEKPAETPVATSPTATDSTSGDSSR	4	737.350708007813	23.12524	23.1958677680072	23.5121920988738	111551.612244057	5.02848831733696	0	6.26317916247801
sp|P54727|RD23B_HUMAN	QEKPAEKPAETPVATS[Pho]PTATDSTSGDSSR	QEKPAEKPAETPVATSPTATDSTSGDSSR	4	757.096313476563	23.909	24.8334711341233	24.3998912892592	885.119706387171	-1.64887045772863	1	7.842755372963
sp|P54727|RD23B_HUMAN	QEKPAEKPAETPVATSPTATDSTSGDSSR	QEKPAEKPAETPVATSPTATDSTSGDSSR	4	737.104736328125	23.12269	23.6101927912518	23.5143424796293	82568.3478896827	5.66772827586826	0	6.26317916247801
sp|P54727|RD23B_HUMAN	QIIQQNPSLLPALLQQIGR	QIIQQNPSLLPALLQQIGR	3	710.751281738281	82.49299	83.0436433888758	82.8473115407298	151320.872904986	5.38481208851863	0	8.93746921465639
sp|P54819|KAD2_HUMAN	APSVPAAEPEYPK	APSVPAAEPEYPK	2	678.345703125	35.20805	35.2463835782654	35.1683886494298	100823.172313611	2.81774756597857	0	8.04383074568424
sp|P54819|KAD2_HUMAN	LAEN[Dea]FC[CAM]VC[CAM]HLATGDMLR	LAENFCVCHLATGDMLR	3	669.974365234375	58.00605	58.061457225865	57.7852944043827	47728.7798822125	3.58869101523739	0	6.54957734305071
sp|P54819|KAD2_HUMAN	LAENFC[CAM]VC[CAM]HLATGDMLR	LAENFCVCHLATGDMLR	3	669.646362304688	57.23342	57.5239246013091	57.7927638173686	53807.7193354379	5.12775590942444	0	6.54957734305071
sp|P54819|KAD2_HUMAN	LVSDEMVVELIEK	LVSDEMVVELIEK	2	752.402404785156	72.41225	73.2350554817681	72.7813486089781	46740.604367789	3.19469984151211	0	6.33549441448981
sp|P54819|KAD2_HUMAN	N[Dea]GFLLDGFPR	NGFLLDGFPR	2	568.790405273438	71.56242	72.3407798425126	71.9460644492225	77839.2317589963	4.5832277765054	0	10.5421229421007
sp|P54819|KAD2_HUMAN	PSVPAAEPEYPK	PSVPAAEPEYPK	2	642.8271484375	32.95961	33.1125011201689	33.4930657006528	26677.6828439598	2.40753784587955	0	5.87072412421513
sp|P55010|IF5_HUMAN	AMGPLVLTEVLFNEK	AMGPLVLTEVLFNEK	2	830.952575683594	88.75856	88.8369947064215	88.7065703232591	6226.85943763644	-0.0654138724190833	0.375838926174497	14.0604031762458
sp|P55010|IF5_HUMAN	FVLC[CAM]PEC[CAM]ENPETDLHVNPK	FVLCPECENPETDLHVNPK	3	766.689147949219	51.52911	51.5796655892895	52.0260282908265	20498.6888057895	1.76326329606757	0.00360198108959928	6.59572830351387
sp|P55010|IF5_HUMAN	LC[CAM]TFILK	LCTFILK	2	447.759521484375	49.48641	49.5354389318209	50.1364270581032	47655.5886967231	-1.01146265670196	0.883690708252112	8.13920247656567
sp|P55010|IF5_HUMAN	TVIVNMVDVAK	TVIVNMVDVAK	2	594.836486816406	50.86187	50.9119274451496	51.2987030138487	90145.7330888615	0.484307881735304	0.174043510877719	7.72268910060089
sp|P55010|IF5_HUMAN	VLTLSDDLER	VLTLSDDLER	2	580.8115234375	46.42003	46.6642513805496	47.1576386038042	90210.7150497914	4.68078558124101	0	7.2164410484134
sp|P55010|IF5_HUMAN	VNILFDFVK	VNILFDFVK	2	547.815856933594	74.52602	75.3545499785886	75.0003635981579	44971.5566220693	5.58424774324812	0	7.67857480154446
sp|P55036|PSMD4_HUMAN	IIAFVGSPVEDNEKDLVK	IIAFVGSPVEDNEKDLVK	3	658.357849121094	54.83684	54.8898719673651	54.9978584068749	27632.8684857176	1.39188774440993	0.0204168438962144	7.22565902982196
sp|P55036|PSMD4_HUMAN	LQ[Dea]AQQDAVNIVC[CAM]HSK	LQAQQDAVNIVCHSK	3	571.285888671875	37.9196	37.9599671511986	37.9326240724911	36424.3939638231	3.72042602484069	0	4.83005195089757
sp|P55036|PSMD4_HUMAN	LQAQQDAVNIVC[CAM]HSK	LQAQQDAVNIVCHSK	3	570.957885742188	37.26201	38.1096783625195	37.9326240724911	34146.5677766225	2.29641775412117	0	4.83005195089757
sp|P55036|PSMD4_HUMAN	SNPENNVGLITLAN[Dea]DC[CAM]EVLTTLTPDTGR	SNPENNVGLITLANDCEVLTTLTPDTGR	3	1005.82403564453	77.27936	78.0508599544062	77.6672955133933	20575.6128954788	3.25409381881521	0	8.83204834535007
sp|P55036|PSMD4_HUMAN	SNPENNVGLITLANDC[CAM]EVLTTLTPDTGR	SNPENNVGLITLANDCEVLTTLTPDTGR	3	1005.49603271484	77.28419	77.9913273766876	77.671946417831	19358.8901908215	2.98233162273331	0	8.83204834535007
sp|P55060|XPO2_HUMAN	AADEEAFEDNSEEYIRR	AADEEAFEDNSEEYIRR	3	681.967834472656	41.6696	41.7127717510569	41.6888745633776	9753.89669524097	-1.988540040838	1	6.0754573070393
sp|P55060|XPO2_HUMAN	EHDPVGQMVNNPK	EHDPVGQMVNNPK	3	488.901519775391	27.01149	27.0436872064809	26.9276802872316	28791.8863248055	2.64835420188863	0	8.20754701457993
sp|P55060|XPO2_HUMAN	IVEDEPN[Dea]KIC[CAM]EADR	IVEDEPNKICEADR	3	563.598022460938	27.76147	27.7942340501802	27.4253500204049	9683.74329252165	0.247922125984289	0.259218692953633	6.65626823591166
sp|P55060|XPO2_HUMAN	IVEDEPNKIC[CAM]EADR	IVEDEPNKICEADR	3	563.27001953125	27.22673	27.2590843374499	27.4223340781701	11935.6589255036	-0.792425984974383	0.750661375661376	6.65626823591166
sp|P55060|XPO2_HUMAN	TLDPDPAIR[Pho]	TLDPDPAIR	2	539.25244140625	37.58672	37.6268320561888	37.9603719788813	270920.943734357	2.57381056110308	0	9.30661756559414
sp|P55060|XPO2_HUMAN	VIVPNMEFR	VIVPNMEFR	2	552.797180175781	51.958	52.5284566206056	52.681221955957	102487.457435437	1.75653616128364	0.00449640287769784	7.91709259083328
sp|P55072|TERA_HUMAN	AIANEC[CAM]QANFISIK	AIANECQANFISIK	2	789.90087890625	48.71008	49.1246430311535	49.5271945723744	27482.7541394741	1.23228697927186	0.0322314049586777	3.52453223603749
sp|P55072|TERA_HUMAN	ETVVEVPQVTWEDIGGLEDVKR	ETVVEVPQVTWEDIGGLEDVKR	3	833.430603027344	71.29124	72.0363000162916	71.6421625570614	66756.1380157515	4.71824668571407	0	8.0964568343741
sp|P55072|TERA_HUMAN	KYEMFAQTLQQSR	KYEMFAQTLQQSR	3	543.93994140625	41.91301	42.1496690825228	42.6472245644301	60698.459560354	4.00204065870621	0	7.35070688280839
sp|P55072|TERA_HUMAN	LDQLIYIPLPDEK	LDQLIYIPLPDEK	2	778.93212890625	70.95363	71.7579316753493	71.3809897270477	80528.9303967632	4.4966752986578	0	7.29037329220236
sp|P55072|TERA_HUMAN	LGDVISIQPC[CAM]PDVK	LGDVISIQPCPDVK	2	770.905639648438	50.80843	51.3272478619416	51.5089594080166	58522.0918445984	1.08334627268911	0.0517589971694298	7.47076394772251
sp|P55072|TERA_HUMAN	QAAPC[CAM]VLFFDELDSIAK	QAAPCVLFFDELDSIAK	3	641.988891601563	89.37791	89.8449060817649	89.6265971875775	18267.3771843113	4.18294642651807	0	7.01673906938793
sp|P55081|MFAP1_HUMAN	AKEQEAEPEEQEEDSSSDPR	AKEQEAEPEEQEEDSSSDPR	3	763.991149902344	17.35227	17.743091860876	17.6493442204294	11344.6758121212	7.2791522973984	0	5.99063476960962
sp|P55081|MFAP1_HUMAN	DFSAPTLEDHFNK	DFSAPTLEDHFNK	3	507.572052001953	47.57319	47.6207843616788	47.5314337020858	26394.2328934296	-0.849385588257118	0.795918367346939	5.25301826182996
sp|P55081|MFAP1_HUMAN	IS[Dhy]EDVEER	ISEDVEER	2	479.727447509766	28.76369	28.7971986212274	30.5043195206437	11217.2442456839	-3.79442933282851	1	5.69031834517083
sp|P55081|MFAP1_HUMAN	IVEEETKKELEENKR	IVEEETKKELEENKR	4	469.252105712891	21.83847	21.8667961836637	21.6748935111499	15665.9119942532	0.500028090827158	0.168982350732257	6.33040941776146
sp|P55081|MFAP1_HUMAN	LQN[Dea]RIS[Pho]EDVEER	LQNRISEDVEER	2	784.851257324219	66.57851	66.6403319227241	65.1563832761671	4956.15845243777	-1.74696916236132	1	6.81652720456702
sp|P55209|NP1L1_HUMAN	GIPEFWLTVFK	GIPEFWLTVFK	2	668.86865234375	88.44673	89.0085744123444	91.4150812619198	1086.66052442002	2.03170754416681	0	2.45575322282016
sp|P55209|NP1L1_HUMAN	LDGLVETPTGYIESLPR	LDGLVETPTGYIESLPR	2	930.491088867188	67.13991	67.671911544639	67.529868515584	163694.052153937	6.06710131996035	0	7.79407006403728
sp|P55209|NP1L1_HUMAN	N[Dea]VDLLSDMVQEHDEPILK	NVDLLSDMVQEHDEPILK	3	699.345397949219	64.49491	66.7962065304546	66.8107696381027	73821.6421024213	5.91163797901721	0	5.81215358936456
sp|P55209|NP1L1_HUMAN	NVDLLSDMVQEHDEPILK	NVDLLSDMVQEHDEPILK	3	699.017395019531	66.35239	67.0027155008589	66.8181660515231	128225.227410918	3.40282694785384	0	6.66627180237754
sp|P55209|NP1L1_HUMAN	QLTVQMMQN[Dea]PQILAALQER	QLTVQMMQNPQILAALQER	3	738.385437011719	72.42771	72.7309439496521	72.8427952403898	185168.801986599	4.63598577900854	0	6.62334586437567
sp|P55209|NP1L1_HUMAN	QLTVQMMQNPQILAALQER	QLTVQMMQNPQILAALQER	3	738.057434082031	72.43021	73.2359804939536	72.845523590039	139955.268865126	3.76565172992361	0	6.62334586437567
sp|P55735|SEC13_HUMAN	[1Ac]-VSVIN[Dea]TVDTSHEDMIHDAQ[Dea]MDYYGTR	VSVINTVDTSHEDMIHDAQMDYYGTR	3	1014.44281005859	67.72484	68.2504161763227	68.5915410452077	1191.77580164027	-1.38262505498011	1	5.62913231532005
sp|P55735|SEC13_HUMAN	[1Ac]-VSVIN[Dea]TVDTSHEDMIHDAQMDYYGTR	VSVINTVDTSHEDMIHDAQMDYYGTR	3	1014.11480712891	67.72936	68.0238183543254	68.0585647398548	18523.6130330117	2.29479758048461	0	6.64542632161468
sp|P55735|SEC13_HUMAN	[1Ac]-VSVINTVDTSHEDMIHDAQMDYYGTR	VSVINTVDTSHEDMIHDAQMDYYGTR	3	1013.78680419922	67.74379	68.4414613560613	68.0863659355789	17798.0276673239	-1.82624336818214	1	5.38139184372341
sp|P55735|SEC13_HUMAN	[CRM]-VSVIN[Dea]TVDTSHEDMIHDAQMDYYGTR	VSVINTVDTSHEDMIHDAQMDYYGTR	3	1014.44659423828	68.40138	68.4645766062176	68.0579082211343	23762.7676416639	0.910260930343445	0.0766192733017378	5.47077634381076
sp|P55735|SEC13_HUMAN	DVAWAPSIGLPTSTIASC[CAM]SQDGR	DVAWAPSIGLPTSTIASCSQDGR	3	797.053283691406	68.35113	68.4142840958733	68.3159284758555	30753.4192500434	1.7733024863629	0.0036117381489842	5.50983422996593
sp|P55735|SEC13_HUMAN	FASGGC[CAM]DNLIK	FASGGCDNLIK	2	591.284606933594	34.14745	34.7050503601649	34.7279875166841	39049.1720699617	1.56282219381801	0.0130662020905923	7.43323608284099
sp|P55769|NH2L1_HUMAN	EADVN[Dea]PKAYPLADAHLT[Pho]KK	EADVNPKAYPLADAHLTKK	2	1081.53015136719	62.58531	62.6441485732866	63.7517475445085	585.734427046906	0.354188810081777	0.210214655810511	3.91599628320564
sp|P55769|NH2L1_HUMAN	LLDLVQQSC[CAM]NYK	LLDLVQQSCNYK	2	740.876831054688	48.14525	48.6859157842772	46.6500744632437	820.149894629595	-3.82782960222716	1	1.92650959177726
sp|P55769|NH2L1_HUMAN	QQIQSIQQSIER	QQIQSIQQSIER	2	729.388977050781	37.94247	38.1430894004791	40.3807426689238	944.374457344862	-1.46473908217869	1	6.06615403734252
sp|P55957|BID_HUMAN	IEADSESQEDIIR	IEADSESQEDIIR	2	752.859924316406	34.89074	35.5283916410679	35.3939928120269	33772.4807006706	4.02434172202613	0	7.18053139769549
sp|P56192|SYMC_HUMAN	LEN[Dea]DQIESLR	LENDQIESLR	2	609.304077148438	36.19313	36.2322052604408	36.6894678913136	7568.35472763914	-2.49314848966212	1	7.97903257071836
sp|P56192|SYMC_HUMAN	LENDQIESLR	LENDQIESLR	2	608.81201171875	35.5838	35.8127021798537	36.1093823379759	27216.5457474459	-2.70815241608273	1	7.03027956122912
sp|P56192|SYMC_HUMAN	QLAVAEGKPPEAPK	QLAVAEGKPPEAPK	3	478.936553955078	28.85268	28.8862511530387	29.218778166319	33169.7932998752	0.286457993830185	0.242490842490842	9.40675039611784
sp|P56192|SYMC_HUMAN	TLPGSDWTPNAQFITR	TLPGSDWTPNAQFITR	2	902.454833984375	60.66353	60.7209275859487	60.6955598882074	15709.1476599081	1.54153683222597	0.0130378096479791	7.85799131479882
sp|P56192|SYMC_HUMAN	TSPKPAVVETVTTAKPQQ[Dea]IQALMDEVTK	TSPKPAVVETVTTAKPQQIQALMDEVTK	4	753.654663085938	66.07466	66.136109791325	67.8178355137691	2325.84105461195	-2.5151894331222	1	3.43144748700416
sp|P56192|SYMC_HUMAN	TSPKPAVVETVTTAKPQQIQALMDEVTK	TSPKPAVVETVTTAKPQQIQALMDEVTK	4	753.40869140625	66.14401	66.2055158686755	66.6306553800131	1836.49959271178	-4.56300400472458	1	1.11673527167342
sp|P56537|IF6_HUMAN	HGLLVPNNTTDQ[Dea]ELQHIR	HGLLVPNNTTDQELQHIR	4	522.272338867188	43.00127	43.613148959206	43.8593133965135	50317.1297086739	1.9090313833189	0	9.43843131146277
sp|P56537|IF6_HUMAN	HGLLVPNNTTDQELQHIR	HGLLVPNNTTDQELQHIR	4	522.0263671875	42.99845	43.6571674738577	43.8574307227529	50461.1548188899	1.59637035573835	0.0131291028446389	9.43843131146277
sp|P56537|IF6_HUMAN	LNEAQPSTIATSMR	LNEAQPSTIATSMR	2	759.882690429688	38.14912	38.3709138690701	38.8194301982402	40312.0890559361	3.28521382471701	0	7.24752222841995
sp|P56537|IF6_HUMAN	NSLPDTVQIR	NSLPDTVQIR	2	571.811828613281	38.86608	39.7459444827587	39.581578023591	117581.330802846	6.18790623372907	0	7.26479532738278
sp|P56537|IF6_HUMAN	TSIEDQDELSSLLQ[Dea]VPLVAGTVNR	TSIEDQDELSSLLQVPLVAGTVNR	3	862.448364257813	83.549	84.3028564442565	83.9120747667188	47191.9902331494	2.08242892648477	0	9.85842932774737
sp|P56537|IF6_HUMAN	TSIEDQDELSSLLQVPLVAGTVNR	TSIEDQDELSSLLQVPLVAGTVNR	3	862.120361328125	83.53845	84.0207277276907	83.9052662998294	47555.8056222322	3.025545481337	0	9.85842932774737
sp|P58397|ATS12_HUMAN	RS[Pho]ISKER	RSISKER	2	478.239685058594	47.51822	45.820760921172	43.5347225060891	3223.85948903528	-0.800370114212676	0.755702479338843	2.20106227173521
sp|P58546|MTPN_HUMAN	AVYEGHVSC[CAM]VK	AVYEGHVSCVK	2	624.805725097656	49.62766	50.7361751299119	50.4892854287523	106586.499850149	1.74367049528717	0.00538841490794791	9.05894658469441
sp|P58546|MTPN_HUMAN	C[CAM]DK[1Ac]EFMWALK	CDKEFMWALK	2	685.317565917969	63.13414	63.9740446250128	63.6139806211003	64465.4833467869	5.72144179030147	0	9.58559527287557
sp|P58546|MTPN_HUMAN	GADINAPDKHHITPLLSAVYEGHVSC[CAM]VK	GADINAPDKHHITPLLSAVYEGHVSCVK	5	606.512023925781	49.63076	50.6831779643731	50.4780954707379	123774.991004152	0.830549880266109	0.0946051602814699	9.05894658469441
sp|P58546|MTPN_HUMAN	GPDGLT[Dhy]AFEATDNQAIK	GPDGLTAFEATDNQAIK	2	865.423217773438	50.52118	51.2783830877965	51.1798590555046	78166.0398773129	5.42481835907561	0	6.72930404294704
sp|P58546|MTPN_HUMAN	GPDGLTAFEATDN[Dea]QAIK	GPDGLTAFEATDNQAIK	2	874.920532226563	51.53288	51.3314908526184	52.0615909723374	994.761386667731	-0.63273584090082	0.650570087189805	4.83145153772989
sp|P58546|MTPN_HUMAN	GPDGLTAFEATDNQAIK	GPDGLTAFEATDNQAIK	2	874.428527832031	50.51947	51.4261336754635	51.1894249504507	96548.9761356427	5.72372868341925	0	6.72930404294704
sp|P60174|TPIS_HUMAN	ELASQPDVDGFLVGGASLKPEFVDIINAK	ELASQPDVDGFLVGGASLKPEFVDIINAK	3	1010.53253173828	81.12717	81.8599294258933	81.4305690944472	53800.2389715584	3.86895805840663	0	8.42084748174572
sp|P60174|TPIS_HUMAN	HVFGES[Dhy]DELIGQK	HVFGESDELIGQK	3	480.908782958984	38.38662	39.3552575426448	39.1060084635373	201298.232445983	5.15420920695804	0	6.94300185216695
sp|P60174|TPIS_HUMAN	RHVFGESDELIGQK	RHVFGESDELIGQK	3	538.945983886719	33.14557	33.8335782821771	33.8883152853642	39433.1919187935	3.70428586315983	0	3.04466590795565
sp|P60174|TPIS_HUMAN	VAQSTRIIYGGSVTGATC[CAM]K	VAQSTRIIYGGSVTGATCK	3	657.010559082031	32.66607	32.8807755132305	33.1614415433843	588294.265071339	5.62381815740071	0	7.19244398850231
sp|P60174|TPIS_HUMAN	VTN[Dea]GAFTGEISPGMIK	VTNGAFTGEISPGMIK	2	811.908325195313	54.24166	54.9384652705427	54.8370207162957	154021.039395506	5.9487909230217	0	7.56137595994513
sp|P60174|TPIS_HUMAN	VTNGAFTGEISPGMIK	VTNGAFTGEISPGMIK	2	811.416320800781	52.54863	53.4598332920824	53.2857908794752	64438.9784032166	4.33608889196111	0	5.98831502938719
sp|P60660|MYL6_HUMAN	ALGQNPTNAEVLK	ALGQNPTNAEVLK	2	677.869873046875	34.70588	35.3052022878844	35.3126278585686	188083.111136961	7.39788871911128	0	7.95699623600366
sp|P60660|MYL6_HUMAN	EAFQLFDR	EAFQLFDR	2	513.256164550781	53.95528	54.7638993839776	54.657447504345	107050.027126698	4.33075007501544	0	7.42180960802143
sp|P60660|MYL6_HUMAN	ILYSQC[CAM]GDVM[Oxi]R	ILYSQCGDVMR	2	679.315551757813	29.92559	30.4680722625793	30.32037459828	30338.7066036426	4.60087381855009	0	5.41181926864057
sp|P60660|MYL6_HUMAN	NKDQGTYEDYVEGLR	NKDQGTYEDYVEGLR	3	596.279602050781	44.74911	45.7370875363088	45.4870596069796	87614.6310795529	4.58024307992257	0	6.1435085347388
sp|P60660|MYL6_HUMAN	VFDKEGN[Dea]GTVMGAEIR	VFDKEGNGTVMGAEIR	3	575.282165527344	40.33998	42.0778599843862	41.8558836204711	64866.9294599836	2.82136398022888	0	7.32061882484884
sp|P60660|MYL6_HUMAN	VLDFEHFLPMLQTVAK	VLDFEHFLPMLQTVAK	3	630.006103515625	84.96766	85.5355156172262	85.3590869712527	55512.0232010047	4.68691401103161	0	8.89971654194464
sp|P60709|ACTB_HUMAN	[1Ac]-DDDIAALVVD[Dhy]NGSGMC[CAM]K	DDDIAALVVDNGSGMCK	2	902.398010253906	69.99092	70.5489809668722	70.3319786985686	457523.623171416	4.73934253805133	0	7.78963098386645
sp|P60709|ACTB_HUMAN	[1Ac]-DDDIAALVVDN[dAm]GSGMC[CAM]K	DDDIAALVVDNGSGMCK	2	902.890014648438	69.98847	70.5535054829967	70.3335957423597	425092.117908803	4.0494294109272	0	7.78963098386645
sp|P60709|ACTB_HUMAN	[1Ac]-DDDIAALVVDN[Dea]GSGM[Oxi]C[CAM]K	DDDIAALVVDNGSGMCK	2	919.892761230469	63.17702	63.7546458108937	63.5119724979362	59920.9889247588	2.23616329056563	0	8.3558500901352
sp|P60709|ACTB_HUMAN	[1Ac]-DDDIAALVVDNGSGM[Oxi]C[CAM]K	DDDIAALVVDNGSGMCK	2	919.400756835938	64.60384	64.9301553179704	64.9825313192843	88508.9594681604	4.69834253398713	0	9.44861719382608
sp|P60709|ACTB_HUMAN	[1Ac]-DDDIAALVVDNGSGMC[CAM]K	DDDIAALVVDNGSGMCK	2	911.4033203125	69.99547	70.3549797699322	70.3311510929705	235246.145712473	6.73182271361009	0	7.46021424781549
sp|P60709|ACTB_HUMAN	[CRM]-DDDIAALVVDN[Dea]GSGMC[CAM]K	DDDIAALVVDNGSGMCK	2	912.392944335938	70.61607	73.046282614572	72.584576358311	35519.5360177748	1.73080328584595	0.00536672629695885	11.558087488871
sp|P60763|RAC3_HUMAN	EIGSVKYLEC[CAM]SALTQR	EIGSVKYLECSALTQR	3	618.652404785156	35.19386	35.2321866521146	35.5293589146275	9398.90348996026	0.0174517601892705	0.340106951871658	5.13388328970458
sp|P60763|RAC3_HUMAN	TVFDEAIR	TVFDEAIR	2	475.750732421875	40.88875	41.5155129025073	39.9449737639158	85906.544240388	0.14684949917091	0.292841648590022	8.1315813898163
sp|P60763|RAC3_HUMAN	YLEC[CAM]SALTQR	YLECSALTQR	2	620.803161621094	35.0233	35.1484127224487	35.967947561285	2138.90102454296	-3.55595484103866	1	5.64061528295851
sp|P60842|IF4A1_HUMAN	ATQALVLAPTR	ATQALVLAPTR	2	570.840393066406	38.13345	38.3667010418342	38.8554096697841	33798.3393318421	0.0367843001512819	0.334166369153874	8.37624052255914
sp|P60842|IF4A1_HUMAN	DFTVSAMHGDMDQK	DFTVSAMHGDMDQK	3	527.893920898438	39.7412	39.9136029413736	41.3119572408979	9369.28129426567	-1.38102698592009	1	3.55158404093577
sp|P60842|IF4A1_HUMAN	KGVAINMVTEEDKR	KGVAINMVTEEDKR	3	530.615356445313	30.26351	30.3509375673551	30.7820945401619	20387.7819538699	1.73803778730756	0.00537634408602151	8.68165083805069
sp|P60842|IF4A1_HUMAN	LNSNTQVVLLSATMPSDVLEVTKK	LNSNTQVVLLSATMPSDVLEVTKK	3	863.138549804688	69.63804	70.1708520726239	70.0725703510153	16809.3485506016	0.575855521178533	0.158333333333333	7.86129016367826
sp|P60842|IF4A1_HUMAN	MFVLDEADEMLSR	MFVLDEADEMLSR	2	778.360168457031	73.06356	73.6003347502227	73.4045481060933	110752.87173263	4.56074565282681	0	6.73072460918196
sp|P60842|IF4A1_HUMAN	VLITTDLLAR	VLITTDLLAR	2	557.845153808594	58.4354	58.8907809225327	59.0758430918553	188690.040614868	5.84149401741024	0	8.14938935992047
sp|P60866|RS20_HUMAN	DT[Dhy]GKTPVEPEVAIHR	DTGKTPVEPEVAIHR	4	408.469146728516	30.44198	31.1413906432728	30.9407608397705	79894.9113580494	5.73754391750641	0	7.79043550576689
sp|P60866|RS20_HUMAN	DTGKTPVE[KXX]PEVAIHR	DTGKTPVEPEVAIHR	4	422.460754394531	30.43936	31.1446684038431	30.9407608397705	77793.965355837	5.49270322661708	0	7.79043550576689
sp|P60866|RS20_HUMAN	DTGKTPVEPEVAIHR	DTGKTPVEPEVAIHR	4	412.971771240234	30.44149	31.1742989572187	30.9388111818218	62713.5474844505	4.62280524216309	0	7.79043550576689
sp|P60866|RS20_HUMAN	LIDLHSPSEIVK	LIDLHSPSEIVK	3	450.925750732422	45.77905	46.0160490915874	46.4725152210803	61471.4494768484	1.55002835404917	0.0130434782608696	6.41483926806857
sp|P60866|RS20_HUMAN	PEVAIHR	PEVAIHR	2	411.235046386719	30.44119	30.5877909592347	30.9380325646943	74640.3368630084	5.79916197399246	0	7.79043550576689
sp|P60866|RS20_HUMAN	TPVEPEVAIHR	TPVEPEVAIHR	3	416.562927246094	31.18778	31.6078179833116	30.9397759827103	54210.3998653906	3.83699895806386	0	7.77189852941004
sp|P60900|PSA6_HUMAN	AINQGGLTSVAVR	AINQGGLTSVAVR	2	643.36474609375	38.7906	38.8316202098314	38.8840635581516	45956.5180988128	2.82067836955165	0	6.77218661472351
sp|P60900|PSA6_HUMAN	C[CAM]DPAGYYC[CAM]GFK	CDPAGYYCGFK	2	669.268127441406	41.14468	41.1874553200373	41.3054493111292	43661.6288655116	3.49469437283248	0	5.44937895507418
sp|P60900|PSA6_HUMAN	ILTEAEIDAHLVALAERD	ILTEAEIDAHLVALAERD	3	660.352966308594	68.8774	69.2580560806986	69.3129213140711	23314.2840275981	3.63773546701153	0	9.86657239820286
sp|P60900|PSA6_HUMAN	ITENIGC[CAM]VMTGMTADSR	ITENIGCVMTGMTADSR	2	928.420959472656	54.71103	54.7639697653396	56.5958724377785	1112.75645308746	-1.24325945228184	1	4.8746886778345
sp|P60900|PSA6_HUMAN	LLDSSTVTHLFK	LLDSSTVTHLFK	3	454.253875732422	56.28094	56.3350526899446	56.9065438240327	1652.54549871748	-0.437362005147884	0.543596730245232	3.85763124788013
sp|P60900|PSA6_HUMAN	LYQVEYAFK	LYQVEYAFK	2	580.802978515625	49.58728	49.7995701286913	50.3344658863043	63393.3643727651	0.630772920266545	0.141329258976318	6.91842716743437
sp|P60983|GMFB_HUMAN	[1Ac]-SESLVVC[CAM]DVAEDLVEK	SESLVVCDVAEDLVEK	2	917.442932128906	81.01982	82.1692454571274	82.0316204300992	33213.170432575	4.98727336491742	0	5.09792140637977
sp|P60983|GMFB_HUMAN	FIVYSYK	FIVYSYK	2	460.249816894531	41.60697	42.4017851754625	42.3051485004063	87254.5121525248	3.27542420781322	0	6.91644368912739
sp|P60983|GMFB_HUMAN	NTEDLTEEWLR	NTEDLTEEWLR	2	703.333312988281	58.3057	58.3613321001193	58.2053774845385	28679.2365927715	3.83801921323064	0	6.32402477064693
sp|P61026|RAB10_HUMAN	AFLTLAEDILR	AFLTLAEDILR	2	631.361145019531	81.02538	81.4853899811039	81.4139420399224	9701.15152573145	0.3241850471105	0.223368964246222	6.46561120909237
sp|P61088|UBE2N_HUMAN	DKWSPALQIR	DKWSPALQIR	3	405.227783203125	43.83274	43.8775315180833	44.1218063004277	42289.409480709	1.72647213103558	0.00536193029490617	9.36076279168109
sp|P61088|UBE2N_HUMAN	IC[CAM]LDILK	ICLDILK	2	437.756958007813	56.23358	56.28765586992	56.0487951007006	53676.7011396425	3.89660326294477	0	7.91491188670294
sp|P61088|UBE2N_HUMAN	LLAEPVPGIK	LLAEPVPGIK	2	518.823669433594	45.1811	46.2901241694515	46.0199252804568	151260.278622061	5.62177561730822	0	8.0824532215052
sp|P61204|ARF3_HUMAN	IFGNLLK[CAM]	IFGNLLK	2	431.263275146484	54.61563	55.1978205892816	55.3282101184417	86558.1387856638	0.57988266676366	0.156996587030717	8.7344220284672
sp|P61204|ARF3_HUMAN	ILMVGLDAAGK	ILMVGLDAAGK	2	544.312622070313	50.78894	51.0501664944747	51.6621182485487	64650.7550887208	3.34442571813668	0	6.4409494627987
sp|P61204|ARF3_HUMAN	QDLPNAMNAAEITDK	QDLPNAMNAAEITDK	2	815.890686035156	46.5877	46.8648181531103	47.205411819116	8958.02894777464	2.12613164977352	0	5.85001429808656
sp|P61204|ARF3_HUMAN	TQGLIFVVDSNDRER	TQGLIFVVDSNDRER	3	583.6357421875	56.32253	56.3766782382904	56.8792122558102	4423.29795110718	-3.82492771104289	1	1.43785579602797
sp|P61221|ABCE1_HUMAN	LC[CAM]IEVTPQSK	LCIEVTPQSK	2	587.810485839844	37.61761	38.2529848699041	38.270327337399	17125.4239094881	2.43138672524063	0	6.96924011173181
sp|P61221|ABCE1_HUMAN	NVEDLSGGELQR	NVEDLSGGELQR	2	658.82568359375	35.12951	35.8227164422094	35.5958894782772	8300.22289183522	1.08385780996754	0.0517799352750809	5.64356317655981
sp|P61224|RAP1B_HUMAN	INVNEIFYDLVR	INVNEIFYDLVR	2	747.901184082031	85.90186	86.4184397482493	86.4227098767916	1065.1158161539	-1.26902800994838	1	2.42586267328823
sp|P61224|RAP1B_HUMAN	QWNNC[CAM]AFLESSAK	QWNNCAFLESSAK	2	777.853942871094	47.18879	47.4769349123592	45.0712620190118	305.574360762919	-1.28603108694652	1	1.9459819348446
sp|P61224|RAP1B_HUMAN	YDPTIEDSYRK	YDPTIEDSYRK	3	462.889373779297	28.94514	28.9787825350257	27.9992922158336	4909.25236924738	-1.24339457398636	1	8.43548831050507
sp|P61247|RS3A_HUMAN	AC[CAM]Q[Dea]S[Dhy]IYPLHDVFVR	ACQSIYPLHDVFVR	3	563.280212402344	55.21289	55.6911637730212	55.8950464638971	131379.895381097	3.83914591454174	0	6.50548252741613
sp|P61247|RS3A_HUMAN	ADGYEPPVQESV	ADGYEPPVQESV	2	645.796081542969	41.94536	42.1468839914861	44.3978814621578	2891.68718288618	-3.82575792386334	1	3.45656763196447
sp|P61247|RS3A_HUMAN	EVQTNDLKEVVNK	EVQTNDLKEVVNK	3	505.938629150391	32.02742	32.1897310838091	32.5375526675077	19706.2130332937	1.36094826610783	0.0262934690415606	5.96965577617518
sp|P61247|RS3A_HUMAN	N[Dea]C[CAM]LTNFHGMDLTR	NCLTNFHGMDLTR	3	527.237915039063	47.61106	47.8704471614309	48.3665257883204	58520.3716767927	0.054600754139851	0.324749642346209	5.32323140516708
sp|P61247|RS3A_HUMAN	NC[CAM]LTNFHGMDLTR	NCLTNFHGMDLTR	3	526.909912109375	46.78476	48.2342182578439	47.120747203881	1748.60613489743	-2.55997888514907	1	3.73441644254588
sp|P61247|RS3A_HUMAN	YPLHDVFVR	YPLHDVFVR	2	573.308715820313	55.21839	56.0564430414757	55.9074478339785	117460.244108841	4.74187932663982	0	6.50548252741613
sp|P61289|PSME3_HUMAN	LKVDSFR	LKVDSFR	2	432.750518798828	38.29172	38.3323649916891	38.0751857884378	11973.486775729	-4.91881717702337	1	8.81030581100831
sp|P61289|PSME3_HUMAN	MWVQLLIPR	MWVQLLIPR	2	578.338989257813	76.05473	76.1236573928787	76.0456556529273	18476.8574056246	3.58671045688321	0	8.17503864562387
sp|P61313|RL15_HUMAN	PTRP[Oxi]DKAR	PTRPDKAR	2	478.767242431641	54.31985	54.3724985757641	54.217020303495	53872.9055592341	-5.29072770895253	1	6.9075450157334
sp|P61313|RL15_HUMAN	RNPDTQWITKPVHK	RNPDTQWITKPVHK	4	430.737670898438	27.72762	27.7603504516475	28.0476343015116	21869.1400339965	0.460092165164011	0.182429906542056	7.11334964980771
sp|P61313|RL15_HUMAN	SRGLGKGHK	SRGLGKGHK	2	470.277770996094	47.79224	47.8400021951529	48.6221701139827	21337.1002942774	-2.68861132065917	1	7.41879669190369
sp|P61313|RL15_HUMAN	VLN[Dea]SYWVGEDSTYK	VLNSYWVGEDSTYK	2	831.388305664063	50.00882	50.5351559057387	50.674951701429	31838.1482745011	5.85689113385261	0	7.32153028389173
sp|P61313|RL15_HUMAN	VLNSYWVGEDSTYK	VLNSYWVGEDSTYK	2	830.896301269531	50.01052	50.2406903418734	50.6855317699571	33861.6168019902	4.78752840039512	0	7.32153028389173
sp|P61313|RL15_HUMAN	YIQELWR	YIQELWR	2	504.269073486328	48.34807	48.5897145169892	49.0840586495501	162801.56583235	3.67655704978981	0	7.73436414277196
sp|P61353|RL27_HUMAN	[1Ac]-YSVDIPLDK	YSVDIPLDK	2	546.284606933594	47.64519	47.692834767342	48.0061262843572	221068.137587849	5.45062429516485	0	6.15464152071298
sp|P61353|RL27_HUMAN	[AAS]-YSVDIPLDK	YSVDIPLDK	2	538.287109375	47.30564	47.4847774069751	48.0065213568225	221068.137587849	6.32909863975294	0	6.15464152071298
sp|P61353|RL27_HUMAN	IAKRSKIKSFVKVYNYNHLMPTR	IAKRSKIKSFVKVYNYNHLMPTR	6	466.434539794922	38.21219	38.2527737258183	38.5444491806769	54930.748002289	0.586484607190126	0.155834283542379	6.45511680830403
sp|P61353|RL27_HUMAN	VYNYNHLMPTR	VYNYNHLMPTR	3	469.899444580078	37.85925	38.2457456441048	36.439591666646	4075.7719655952	-3.07996748863972	1	5.47870486591402
sp|P61353|RL27_HUMAN	Y[Dhy]SVDIPLDK	YSVDIPLDK	2	516.274047851563	47.31427	47.8410076431806	47.9973025484415	149524.947995894	5.26390264828532	0	7.84920818779567
sp|P61353|RL27_HUMAN	YSVDIPLDK	YSVDIPLDK	2	525.279296875	47.30408	47.5243317323839	48.0071217244387	151635.087405363	5.84872279356554	0	6.25503396699531
sp|P61586|RHOA_HUMAN	HFC[CAM]PNVPIILVGNKK	HFCPNVPIILVGNKK	4	434.747344970703	49.80281	49.8520746246965	50.3417771730378	19136.9019447777	-0.252618003271908	0.448598130841121	9.90979615948526
sp|P61586|RHOA_HUMAN	IGAFGYMEC[CAM]SAK	IGAFGYMECSAK	2	667.299377441406	46.16694	46.3940372231118	46.8999423640854	21482.0705130046	1.72111606016849	0.00624721106648818	8.00245225054701
sp|P61604|CH10_HUMAN	[AAS]-GGIMLPEK[AAS]SQGKVLQATVVAVGSGSK	GGIMLPEKSQGKVLQATVVAVGSGSK	4	649.114990234375	37.10544	37.7810175112329	37.7500753593221	5220.00616303675	-1.78197401870185	1	6.10584917236378
sp|P61604|CH10_HUMAN	[AAS]-VLQATVVAVGSGSK	VLQATVVAVGSGSK	2	671.390441894531	37.17034	37.8743029792406	37.7902580004439	926178.407573214	6.99218443047432	0	7.51376056817338
sp|P61604|CH10_HUMAN	VLLPEYGGTK	VLLPEYGGTK	2	538.802978515625	40.83997	41.6118549325191	41.5397839182505	2155623.78001403	5.66293718106619	0	8.60892064279957
sp|P61604|CH10_HUMAN	VLQ[Dea]ATVVAVGSGSK	VLQATVVAVGSGSK	2	658.874633789063	37.17067	37.9008970795726	37.7888591066455	1012098.72094365	5.19636192351759	0	7.51376056817338
sp|P61604|CH10_HUMAN	VLQATVVAVGSGSK	VLQATVVAVGSGSK	2	658.382629394531	37.17034	37.8553502839189	37.7920895250508	813773.883614071	7.62342016630231	0	7.51376056817338
sp|P61604|CH10_HUMAN	VVLDDKDYFLFR	VVLDDKDYFLFR	3	510.604797363281	62.08775	62.8522461515746	62.5936759122188	501265.622093718	1.93307422903747	0	8.81339451719931
sp|P61923|COPZ1_HUMAN	[1Ac]-MEALILEPSLYTVK	MEALILEPSLYTVK	2	824.946960449219	90.30247	90.7238184751576	90.6547408869501	30439.6012489899	3.87605074832273	0	9.16566885725256
sp|P61923|COPZ1_HUMAN	AILILDNDGDRLFAK	AILILDNDGDRLFAK	3	558.645568847656	61.68962	61.7477816021335	64.0264851710604	3570.99566321449	-2.69677890917825	1	1.10769726576065
sp|P61923|COPZ1_HUMAN	VALRGEDVPLTEQ[Dea]TVSQVLQSAK	VALRGEDVPLTEQTVSQVLQSAK	3	823.778015136719	66.28659	66.3481989982829	66.4478891148286	34049.9151370671	3.35940886618669	0	6.76479598862631
sp|P61956|SUMO2_HUMAN	PKEGVKTENNDHINLKVAGQDGSVVQFK	PKEGVKTENNDHINLKVAGQDGSVVQFK	5	611.122985839844	35.07397	35.1122065389721	35.0079301578905	138054.648670481	2.02306608722619	0	8.15821009343069
sp|P61956|SUMO2_HUMAN	TENNDHINLKVAGQDGSVVQFK	TENNDHINLKVAGQDGSVVQFK	4	604.05810546875	34.43798	34.9529737348291	35.0121728993081	189926.975222587	2.77326009692999	0	8.15821009343069
sp|P61956|SUMO2_HUMAN	VAGQ[Dea]D[Dhy]GSVVQFK	VAGQDGSVVQFK	2	609.311706542969	34.43445	34.9420445147683	35.0155816452138	82490.01520759	-1.13212674870943	0.962939091202063	8.33544131576348
sp|P61956|SUMO2_HUMAN	VAGQD[Dhy]GSVVQFK	VAGQDGSVVQFK	2	608.819641113281	33.95507	35.1799837905177	35.0155259343488	66483.9884569176	-3.2697514165309	1	8.33544131576348
sp|P61956|SUMO2_HUMAN	VAGQD[dOx]GSVVQFK	VAGQDGSVVQFK	2	609.827514648438	34.93676	34.9748925018325	35.005146323578	121114.248704042	4.43535488347223	0	8.33544131576348
sp|P61956|SUMO2_HUMAN	VAGQDGSVVQFK	VAGQDGSVVQFK	2	617.824951171875	34.43798	35.1798028098727	35.0079301578905	193102.820399386	3.10034398730339	0	8.15821009343069
sp|P61978|HNRPK_HUMAN	IILDLISESPIK	IILDLISESPIK	2	670.905395507813	71.69473	72.0674286872284	72.1104961006742	179532.913317466	4.99313942936358	0	9.40373611429848
sp|P61978|HNRPK_HUMAN	IITITGTQDQIQ[Dea]NAQYLLQNSVK	IITITGTQDQIQNAQYLLQNSVK	3	864.128967285156	73.22467	73.7067614239521	73.6054326392497	27694.0525000195	2.38271973720394	0	3.38767194144003
sp|P61978|HNRPK_HUMAN	IITITGTQDQIQNAQYLLQNSVK	IITITGTQDQIQNAQYLLQNSVK	3	863.800964355469	73.22452	73.6061462398226	73.6055047721855	29987.0856977891	5.88292933623678	0	7.22132720528607
sp|P61978|HNRPK_HUMAN	ILSISADIETIGEILKK	ILSISADIETIGEILKK	3	615.031066894531	86.35974	86.81845724606	86.7682756709162	3714.16265202748	-1.51782496263974	1	6.2149581122593
sp|P61978|HNRPK_HUMAN	LLIHQSLAGGIIGVK	LLIHQSLAGGIIGVK	3	506.983734130859	54.462	54.7885026972149	55.2011890679576	156807.811013985	1.92730341554342	0	7.69563028128423
sp|P61978|HNRPK_HUMAN	TDYNASVSVPDSSGPER	TDYNASVSVPDSSGPER	2	890.90283203125	35.18686	35.3550322921361	35.6234308458142	37055.5850916919	4.08255711472854	0	5.49509009641678
sp|P61981|1433G_HUMAN	ATVVESSEKAY	ATVVESSEKAY	2	592.295715332031	52.9673	53.0189342774663	53.1103184618133	12189.382394651	-3.47151636265357	1	8.43221359600723
sp|P61981|1433G_HUMAN	N[dAm]VTELNEPLSNEER	NVTELNEPLSNEER	2	813.883911132813	38.34369	38.9100652649506	38.9654684975445	90021.7469262926	6.59729763702868	0	6.4135863897007
sp|P61981|1433G_HUMAN	NVT[Dhy]ELNEPLSNEER	NVTELNEPLSNEER	2	813.391906738281	38.34792	38.878252889355	38.969857039993	91334.7013589417	6.68630509775315	0	6.4135863897007
sp|P61981|1433G_HUMAN	NVTELNEPLSNEER	NVTELNEPLSNEER	2	822.397216796875	38.34792	38.5555241814317	38.9692283166272	97252.8436856208	6.07831393563187	0	6.4135863897007
sp|P62072|TIM10_HUMAN	[PGE]-EAELS[Dhy]K[1Me]GESVC[CAM]LDR	EAELSKGESVCLDR	3	524.255859375	31.31411	31.349528439482	29.5964527647747	796.775772347904	-2.8364577722379	1	2.51574759715652
sp|P62072|TIM10_HUMAN	EAELSKGESVC[CAM]LDR	EAELSKGESVCLDR	3	531.591003417969	32.22593	31.42356963224	31.2701166646662	145323.835935405	4.41353521465485	0	6.65725751761937
sp|P62072|TIM10_HUMAN	KGESVC[CAM]LDR	KGESVCLDR	2	532.263671875	31.36554	31.4009973240187	31.2687195574561	166060.894859421	5.43705301494245	0	6.65725751761937
sp|P62072|TIM10_HUMAN	LTELSMQDEELMKR	LTELSMQDEELMKR	3	574.951538085938	45.55528	46.4919779154877	47.5089513723644	1227.77209384218	-0.326675232785913	0.492085340674467	2.81504892346607
sp|P62072|TIM10_HUMAN	PHYKEAELSKGESVC[CAM]LDR	PHYKEAELSKGESVCLDR	4	530.262573242188	30.92265	30.9577757244587	31.2766767912738	178414.117950563	6.04772956681257	0	6.65725751761937
sp|P62081|RS7_HUMAN	AIIIFVPVPQLK	AIIIFVPVPQLK	2	669.431396484375	78.28263	78.6895406505463	78.7916344624965	82348.7873425258	3.98699460658271	0	9.35906740045512
sp|P62081|RS7_HUMAN	DVNFEFPEFQL	DVNFEFPEFQL	2	692.824645996094	89.88122	90.3229463465233	90.1648124163984	23549.8972768939	4.39269317546841	0	8.07245505887497
sp|P62081|RS7_HUMAN	EIEVGGGR	EIEVGGGR	2	408.714141845703	30.27271	30.3073513953554	31.7256065775087	1726.75704656477	-1.57337411676543	1	4.71154195372219
sp|P62081|RS7_HUMAN	IVKPN[Dea]GEKPDEFESGISQALLELEMNSDLK	IVKPNGEKPDEFESGISQALLELEMNSDLK	4	833.670776367188	83.40303	83.4774539948967	83.5554858255435	919.41872985951	-0.0438185508296191	0.366595895258316	3.65379304776557
sp|P62081|RS7_HUMAN	TLTAVHDAILEDLVFPSEIVGK	TLTAVHDAILEDLVFPSEIVGK	3	789.765075683594	82.77457	83.2519822746905	83.1545875318082	20191.3075198551	1.28455867788349	0.0300250208507089	7.40215152362257
sp|P62081|RS7_HUMAN	TLTAVHDAILEDLVFPSEIVGKR	TLTAVHDAILEDLVFPSEIVGKR	4	631.600891113281	77.90799	78.2874720387591	78.3607609901683	29682.0087448989	1.9893334674872	0	11.1525906765791
sp|P62140|PP1B_HUMAN	IKYPENFFLLR	IKYPENFFLLR	3	480.606353759766	63.98585	64.0457330693861	64.1937442039513	19984.1728534698	0.137177839577908	0.295520231213873	7.89156083211544
sp|P62140|PP1B_HUMAN	TFTDC[CAM]FN[Dea]C[CAM]LPIAAIVDEK	TFTDCFNCLPIAAIVDEK	3	705.663940429688	81.6588	81.7319157830097	81.3139792607664	20615.4561822566	2.39880232480303	0	8.25100668981227
sp|P62140|PP1B_HUMAN	TFTDC[CAM]FNC[CAM]LPIAAIVDEK	TFTDCFNCLPIAAIVDEK	3	705.3359375	81.43556	81.5085152857404	81.3191821181908	18688.8226415776	5.34168417330848	0	8.15736155961229
sp|P62158|CALM_HUMAN	[PGE]-EAFS[Dhy]LFDKDGDGTITTK	EAFSLFDKDGDGTITTK	3	603.628234863281	52.30139	53.1538251848593	52.9944648612505	231672.20097739	3.41252233983485	0	7.79528080118785
sp|P62158|CALM_HUMAN	EAFSLFDKDGDGTITTK	EAFSLFDKDGDGTITTK	3	615.63525390625	52.29706	53.0061449785543	52.9873806457942	194265.71279131	1.32618830551198	0.0261272650653182	7.79528080118785
sp|P62158|CALM_HUMAN	GNGYISAAELR	GNGYISAAELR	2	575.796203613281	45.14202	45.6642830446248	45.8313479113107	1029353.78197569	6.39515648794351	0	5.73798114227071
sp|P62158|CALM_HUMAN	HVMTNLGEK[3Me]LTDEEVDEMIR	HVMTNLGEKLTDEEVDEMIR	4	601.048889160156	56.52973	57.5133372335777	57.1927315098684	260186.125676266	-1.14046867633235	0.971023824855119	7.27551524527309
sp|P62158|CALM_HUMAN	M[DTM]AD[Dhy]QLTEEQIAEFK	MADQLTEEQIAEFK	2	793.888488769531	61.23264	61.8713612192151	61.6096389979976	438641.132968546	4.37860634688147	0	8.49451309259572
sp|P62158|CALM_HUMAN	VFDKDGNGYISAAELR	VFDKDGNGYISAAELR	3	585.62841796875	45.14636	45.8673936006956	45.832646895603	757408.587250359	4.11681900362428	0	5.73798114227071
sp|P62241|RS8_HUMAN	[PGQ]-QWYESHYALPLGR	QWYESHYALPLGR	2	801.888610839844	64.75414	65.0902729163777	65.2053742313036	18422.7948769665	2.00767555686865	0	7.39588941015849
sp|P62241|RS8_HUMAN	IIDVVYNASNNELVR	IIDVVYNASNNELVR	3	573.640563964844	54.36725	54.5865785698168	54.9498917182194	59977.6004265182	4.84095701007587	0	7.83128691093159
sp|P62241|RS8_HUMAN	ISSLLEEQFQQGK	ISSLLEEQFQQGK	2	753.8935546875	49.48263	50.0290636410082	50.214126967922	66496.5250783846	4.3805692228371	0	6.30146899911634
sp|P62241|RS8_HUMAN	LDVGNFSWGSEC[CAM]C[CAM]TR	LDVGNFSWGSECCTR	2	894.37744140625	57.203	57.4898399131709	57.6970571849154	34457.23973055	5.28552391684454	0	7.91291015045644
sp|P62241|RS8_HUMAN	NC[CAM]IVLIDSTPYR	NCIVLIDSTPYR	2	725.87158203125	52.50507	52.7509119967289	53.2034681397232	127561.950486555	3.68533968802613	0	7.94026625920783
sp|P62241|RS8_HUMAN	QWYESHYALPLGR	QWYESHYALPLGR	3	540.603698730469	52.66546	53.1250693712678	53.4541050195502	51981.6957836035	4.8073131866774	0	5.53299798474221
sp|P62244|RS15A_HUMAN	FDVQLKDLEK	FDVQLKDLEK	3	412.227447509766	47.14169	47.6620378942543	47.796465037093	24783.4589783381	-2.09592549999455	1	6.60761133511718
sp|P62244|RS15A_HUMAN	FLTVMMK	FLTVMMK	2	435.234802246094	48.37659	48.8857485797777	49.2066286074741	92835.2190409426	-1.17107116656091	0.996146435452794	8.03684869045293
sp|P62244|RS15A_HUMAN	ILGFFF	ILGFFF	1	743.412658691406	94.51771	94.6004540541045	94.0864976265255	81332.5039792149	5.14160809763664	0	8.5213407000911
sp|P62244|RS15A_HUMAN	MNVLADALK	MNVLADALK	2	487.770599365234	50.77682	51.303901358739	51.5959914092737	138117.449274643	1.88701190117665	0.000921658986175115	6.4723840622951
sp|P62244|RS15A_HUMAN	Q[Dea]FGFIVLTTSAGIMDHEEAR	QFGFIVLTTSAGIMDHEEAR	3	741.696533203125	73.30559	73.37244995475	75.2747455819227	2337.65761975118	-2.77467861490564	1	7.81139878384363
sp|P62244|RS15A_HUMAN	WQNNLLPSR	WQNNLLPSR	2	564.301452636719	43.55722	43.7184897490656	44.2454159650771	60517.4918758885	1.17297497850631	0.0401146131805158	8.29592678346234
sp|P62249|RS16_HUMAN	EIKDILIQYDR	EIKDILIQYDR	3	469.261047363281	51.79367	51.8444302184174	51.6182102975055	108569.87441402	-0.122240336718858	0.398874428420682	8.26836192605289
sp|P62249|RS16_HUMAN	GPLQSVQVFGR	GPLQSVQVFGR	2	594.330200195313	51.44779	51.8478487417115	52.1201807969425	68820.9840338247	2.74135665076353	0	10.6376472319763
sp|P62249|RS16_HUMAN	LLEPVLLLGK	LLEPVLLLGK	2	547.86279296875	70.05016	70.6166677280953	70.5952034827006	189136.461402178	7.48975615843756	0	9.4209793244997
sp|P62249|RS16_HUMAN	PSKGPLQSVQVFGR	PSKGPLQSVQVFGR	3	500.615814208984	45.69756	45.743743602252	46.3741965117781	36990.316243579	-1.66511814643425	1	6.1491209211521
sp|P62249|RS16_HUMAN	TLLVADPR	TLLVADPR	2	442.763641357422	35.37687	35.9093257353133	35.969652241381	111110.842641928	4.53364687924424	0	7.65848311946177
sp|P62249|RS16_HUMAN	VNGRPLEMIEPR	VNGRPLEMIEPR	3	470.922241210938	40.2466	40.9177941590147	41.4472825997123	2448.1512573853	-1.22958453085116	1	5.1550634039619
sp|P62258|1433E_HUMAN	[1Ac]-MDDR[Oxi]EDLVYQAK	MDDREDLVYQAK	2	770.851013183594	34.78408	35.4281685816692	35.2376348616681	25576.4598897525	6.3310042568761	0	7.3180964745695
sp|P62258|1433E_HUMAN	[1Ac]-MDDREDLVYQAK	MDDREDLVYQAK	2	762.853576660156	42.72406	42.9508100709747	43.2980969803597	126091.085775497	6.59825303034323	0	7.29871177508379
sp|P62258|1433E_HUMAN	EAAENSLVAYK	EAAENSLVAYK	2	597.8037109375	32.9645	33.6180604974448	33.4423064761565	99353.3225020669	4.05644355289847	0	6.98722055248927
sp|P62258|1433E_HUMAN	GNDRK[AAS]EAAENSLVAYK	GNDRKEAAENSLVAYK	3	597.639221191406	32.96605	33.3619326668747	33.4449642740794	116927.138380313	5.37833094506988	0	6.98722055248927
sp|P62258|1433E_HUMAN	IISSIEQ[Dea]KEENKGGEDKLK	IISSIEQKEENKGGEDKLK	4	537.286376953125	24.19617	24.3282536091769	26.3678666666667	904.541637693158	-1.06993088982595	0.923972824328696	2.11352795549925
sp|P62258|1433E_HUMAN	LIC[CAM]C[CAM]DILDVLDKHLIPAANTGESK	LICCDILDVLDKHLIPAANTGESK	4	674.600280761719	77.44195	78.2080919169741	77.8656565799448	40588.4899193677	1.80459456632074	0.00272851296043656	7.12428321784848
sp|P62263|RS14_HUMAN	AAMLAAQDVAQR	AAMLAAQDVAQR	2	622.824401855469	49.76411	49.8133447666704	49.9892980907557	73953.9379142643	2.05861065529991	0	5.40272477782713
sp|P62263|RS14_HUMAN	ADRDESSPYAAMLAAQDVAQR	ADRDESSPYAAMLAAQDVAQR	3	755.690307617188	53.57145	53.9266125389308	54.2025338428239	55502.0583551301	4.03662404705917	0	8.40468167120461
sp|P62263|RS14_HUMAN	IEDVTPIPSDSTR	IEDVTPIPSDSTR	2	715.362121582031	36.81699	37.4459117380889	37.3391579113889	75836.4865265192	5.1643590342802	0	9.16548543249684
sp|P62263|RS14_HUMAN	IEDVTPIPSDSTRR	IEDVTPIPSDSTRR	3	529.277526855469	32.81192	32.991344632834	34.8774333333333	2819.5360176052	-0.381390706180667	0.515731874145007	7.70770973013277
sp|P62263|RS14_HUMAN	IGRIEDVTPIPSDSTR	IGRIEDVTPIPSDSTR	3	585.979370117188	41.407	41.9578597622831	42.0456407487846	114102.463981738	6.51512501902771	0	7.98055542190267
sp|P62263|RS14_HUMAN	VKADRDESSPYAAMLAAQDVAQR	VKADRDESSPYAAMLAAQDVAQR	4	623.810424804688	49.23036	49.493592184909	49.9970918501573	65667.0258239662	-0.544991940842357	0.60863697705803	7.03040173800843
sp|P62266|RS23_HUMAN	VAN[dAm]VSLLALYK	VANVSLLALYK	2	587.347534179688	60.85625	60.9137926266174	61.2947072498087	95488.2808094717	5.4097627567689	0	6.27230266414293
sp|P62266|RS23_HUMAN	VANVSLLALYK	VANVSLLALYK	2	595.860778808594	60.65979	60.9575497247818	61.2947072498087	112759.431814465	5.63708673945007	0	6.27230266414293
sp|P62269|RS18_HUMAN	IAFAITAIK	IAFAITAIK	2	474.299865722656	56.56527	57.0915316770072	57.2511860074574	69397.1841021214	5.62353758823133	0	5.00021389769593
sp|P62269|RS18_HUMAN	IPDWFLNR	IPDWFLNR	2	530.782348632813	62.15058	62.4514041863812	62.6867867340144	188634.093924544	5.87885494015325	0	9.0501740495153
sp|P62269|RS18_HUMAN	VIT[Dhy]IMQNPR	VITIMQNPR	2	527.297302246094	37.37335	37.5338381681091	38.0380091024603	101473.779687947	3.58713378976127	0	8.0127189155037
sp|P62269|RS18_HUMAN	VITIMQNPR	VITIMQNPR	2	536.302612304688	37.36956	37.5653589637767	38.0304789283062	211855.79804923	1.71367125476119	0.00624164065983058	8.00077115174982
sp|P62269|RS18_HUMAN	YSQVLAN[Dea]GLDNK	YSQVLANGLDNK	2	661.832946777344	35.71014	36.3781259326974	36.2541041664458	40083.2683434209	5.94595395453395	0	7.26542187827401
sp|P62269|RS18_HUMAN	YSQVLANGLDNK	YSQVLANGLDNK	2	661.340942382813	36.21405	36.439327554142	36.7678827600335	36021.2440814172	4.46904133741978	0	6.0144609321355
sp|P62273|RS29_HUMAN	DIGFIKLD	DIGFIKLD	2	460.758026123047	63.50794	63.8416874466496	63.9938839647456	108957.681970549	2.82118589361899	0	7.40259706023473
sp|P62277|RS13_HUMAN	GLAPDLPEDLYHLIK	GLAPDLPEDLYHLIK	3	565.310180664063	75.22351	75.7730576656283	75.6727194259658	41997.6933178792	5.27947051327253	0	7.58063440938428
sp|P62277|RS13_HUMAN	GLAPDLPEDLYHLIKK	GLAPDLPEDLYHLIKK	4	456.258178710938	69.25785	69.6813798637909	69.7261302965692	11782.5805793765	3.47759945220053	0	5.99111644684536
sp|P62277|RS13_HUMAN	GLSQSALPYR	GLSQSALPYR	2	546.295837402344	36.69899	36.8422105788316	37.2868477774655	84349.0221824664	5.05879922173437	0	7.96053107919521
sp|P62277|RS13_HUMAN	KGLTPSQIGVILR	KGLTPSQIGVILR	3	461.289031982422	51.25722	51.4510989499907	52.1180416730401	147124.912368986	4.09053125800649	0	10.6403338562741
sp|P62277|RS13_HUMAN	LT[Dhy]SDDVKEQIYK	LTSDDVKEQIYK	3	474.248809814453	34.35038	33.8495649058171	35.7915006892438	1556.59197897115	-1.97243859722824	1	2.68026614907712
sp|P62277|RS13_HUMAN	LTSDDVKEQIYK	LTSDDVKEQIYK	3	480.252319335938	33.68069	33.8474836283998	34.1323715397328	33514.4282783763	3.22390136617091	0	6.66162675734967
sp|P62280|RS11_HUMAN	[CRM]-NM[DTM]SVHLSPC[CAM]FR	NMSVHLSPCFR	3	448.215545654297	43.00636	43.0505304063596	43.1867701206159	66901.4882106939	3.03228544343631	0	6.28637332953068
sp|P62280|RS11_HUMAN	C[CAM]PFTGNVSIR	CPFTGNVSIR	2	575.787292480469	39.05066	39.6717223093557	39.769457646852	125200.897538587	5.72193599425327	0	6.79406331378353
sp|P62280|RS11_HUMAN	DVQ[Dea]IGDIVTVGEC[CAM]RPLSK	DVQIGDIVTVGECRPLSK	3	663.010314941406	57.49161	57.7782325709491	58.026223792482	110705.188719586	4.85518665506333	0	7.03649808210207
sp|P62280|RS11_HUMAN	DVQIGDIVTVGEC[CAM]RPLSK	DVQIGDIVTVGECRPLSK	3	662.682312011719	57.49449	57.7670218254405	58.0270707143885	114252.624268658	4.84286541785236	0	7.03649808210207
sp|P62280|RS11_HUMAN	MS[Pho]VHLSPC[CAM]FR	MSVHLSPCFR	3	438.522521972656	42.64171	42.685613099195	43.1901350575729	65979.969001614	3.76999096458055	0	6.28637332953068
sp|P62280|RS11_HUMAN	NMSVHLSPC[CAM]FR	NMSVHLSPCFR	3	449.881408691406	42.43087	42.650663725753	43.1867701206159	59930.5955524749	2.00029208110661	0	6.28637332953068
sp|P62304|RUXE_HUMAN	VMVQ[Dea]PINLIFR	VMVQPINLIFR	2	665.881225585938	77.24148	75.493563222895	75.1633952874826	160801.919008594	1.50935007450176	0.013828867761452	8.1000121447999
sp|P62306|RUXF_HUMAN	[1Ac]-SLPLNPKPFLN[Dea]GLTGKPVMVK	SLPLNPKPFLNGLTGKPVMVK	3	765.1044921875	69.17367	69.237434341651	69.4028789457777	24309.2153620301	2.44275037818068	0	4.84027202374207
sp|P62306|RUXF_HUMAN	GVEEEEEDGEMRE	GVEEEEEDGEMRE	2	769.301574707031	25.88793	26.0255805881369	26.1690743874405	23084.6222174696	5.52192549226532	0	4.83876380389447
sp|P62310|LSM3_HUMAN	[1Ac]-ADDVDQQQ[Dea]TTNTVEEPLDLIR	ADDVDQQQTTNTVEEPLDLIR	3	815.053894042969	70.66154	71.3493578148231	71.0142313084087	121199.064578188	4.92789305301092	0	7.9943814839559
sp|P62310|LSM3_HUMAN	[1Ac]-ADDVDQQQTTNTVEEPLDLIR	ADDVDQQQTTNTVEEPLDLIR	3	814.725891113281	70.67295	71.2964712485673	71.0172423835594	113648.104811915	5.18263871500985	0	7.9943814839559
sp|P62310|LSM3_HUMAN	DDVD[CAM]QQQTT[Pho]NTVEEPLDLIR	DDVDQQQTTNTVEEPLDLIR	3	822.705932617188	71.29597	71.3613226463524	71.012970601297	193406.157667551	4.90165770215272	0	7.9943814839559
sp|P62310|LSM3_HUMAN	GDGVVLVAPPLR	GDGVVLVAPPLR	2	596.856079101563	53.05643	54.0885600527485	53.8463420554992	308910.736772138	3.01803659964977	0	7.2837840966186
sp|P62310|LSM3_HUMAN	GDGVVLVAPPLRVG	GDGVVLVAPPLRVG	2	674.901000976563	60.94367	61.7938914486827	61.5429039791923	210398.133063536	5.53306881392358	0	8.57340445063694
sp|P62310|LSM3_HUMAN	NIPMLFVR	NIPMLFVR	2	495.28369140625	62.70213	63.6589472676196	63.3314487282265	458947.91475812	2.19749715015568	0	8.26843845244602
sp|P62314|SMD1_HUMAN	LSHETVTIELK	LSHETVTIELK	3	423.906494140625	37.16093	37.2007332365402	37.679890486177	41435.1548505791	3.64008958818862	0	5.9979791808551
sp|P62314|SMD1_HUMAN	NREPVQLE[Dhy]TLSIR	NREPVQLETLSIR	3	512.95458984375	46.19855	46.2451102612525	46.8562078244736	138705.43966585	6.85406158835848	0	8.79456761400528
sp|P62314|SMD1_HUMAN	NREPVQLET[Dhy]LSIR	NREPVQLETLSIR	3	512.95458984375	46.89703	46.9441178390531	46.8421354354574	80052.2498576074	1.6709942505499	0.00884955752212389	8.03262981392434
sp|P62314|SMD1_HUMAN	NREPVQLETLSIR	NREPVQLETLSIR	3	518.958129882813	46.0541	46.6044372773832	46.8541693786958	153714.367161829	6.32227743915051	0	8.79456761400528
sp|P62316|SMD2_HUMAN	EMWTEVPK	EMWTEVPK	2	510.246948242188	41.42645	41.6034896049289	42.0934907409359	108116.445667835	4.70734276278021	0	8.41857573266789
sp|P62316|SMD2_HUMAN	GDSVIVVLR	GDSVIVVLR	2	479.290008544922	47.56319	47.6107801538034	47.359304285915	66506.5227854819	4.28481812151675	0	7.17186005533661
sp|P62316|SMD2_HUMAN	SEMTPEELQKREEEEFN[Dea]TGPLSVLTQSVK	SEMTPEELQKREEEEFNTGPLSVLTQSVK	4	834.909240722656	72.14433	72.2103229609217	72.3613146298843	41179.7807614846	2.5387402331884	0	6.85729523963733
sp|P62318|SMD3_HUMAN	FLILPDMLK	FLILPDMLK	2	545.322448730469	74.66363	75.1827189106588	75.1337155167689	119363.697674042	8.33365875709118	0	7.20536278176468
sp|P62318|SMD3_HUMAN	VAQLEQVYIR	VAQLEQVYIR	2	609.845703125	44.40775	44.6559292721492	45.1210855115803	110943.77420728	-2.16029381806174	1	8.21800029252922
sp|P62318|SMD3_HUMAN	VLHEAEGHIVTC[CAM]ETN[dAm]TGEVYR	VLHEAEGHIVTCETNTGEVYR	4	600.033935546875	34.06637	34.1038527664965	34.5048192001917	21361.1805621915	-1.49151049962448	1	6.11705204442929
sp|P62318|SMD3_HUMAN	VLHEAEGHIVTC[CAM]ETN[Dea]TGEVYR	VLHEAEGHIVTCETNTGEVYR	3	805.713012695313	33.30984	34.1288079865434	33.9248350737375	1011.8337799052	-1.38814067438344	1	3.54094943213919
sp|P62318|SMD3_HUMAN	VLHEAEGHIVTC[CAM]ETNTGEVYR	VLHEAEGHIVTCETNTGEVYR	4	604.290588378906	33.9434	34.0974681715208	34.507735738949	27773.7728192516	-1.89954992627673	1	6.11705204442929
sp|P62328|TYB4_HUMAN	[1Ac]-SDKPDM[Oxi]AEIEKFDK	SDKPDMAEIEKFDK	3	570.9345703125	35.64688	36.381634946314	36.199671426761	121198.526854659	3.1892435456069	0	9.94580423440076
sp|P62328|TYB4_HUMAN	[1Ac]-SDKPDMAEIEKFDK	SDKPDMAEIEKFDK	3	565.602905273438	45.93886	46.1548009194066	46.5507948279257	1438142.30737758	6.31319403935287	0	11.7905938138867
sp|P62328|TYB4_HUMAN	NPLPSKETIEQEKQAGES	NPLPSKETIEQEKQAGES	3	662.332275390625	29.70324	29.9790022329574	30.1154476285257	86599.488770472	6.66549486104117	0	8.90997927321716
sp|P62328|TYB4_HUMAN	TETQEK[CRM]NPLPSKETIEQEK	TETQEKNPLPSKETIEQEK	4	568.788024902344	28.34225	28.6064048034957	28.7361966927961	178386.289072797	5.25974048040743	0	10.3547261535389
sp|P62328|TYB4_HUMAN	TETQEK[Frm]N[Dea]P[Oxi]LPSKETIEQEK	TETQEKNPLPSKETIEQEK	4	569.280029296875	28.34006	28.4815784308598	28.7395104782689	266478.848334003	4.80635571377158	0	10.3547261535389
sp|P62328|TYB4_HUMAN	TETQEKN[dAm]PLPSKETIEQEK	TETQEKNPLPSKETIEQEK	4	553.779968261719	28.33836	28.7957407215873	28.7313767323444	168194.962082265	1.51254068175035	0.0138348465196714	9.16731959498503
sp|P62424|RL7A_HUMAN	AGVN[Dea]TVTTLVENK	AGVNTVTTLVENK	2	673.861755371094	44.46212	44.6875204491788	45.205626108493	39216.5640144127	1.17132800647635	0.0400981996726678	7.393954790581
sp|P62424|RL7A_HUMAN	AGVNT[Dhy]VTTLVENK	AGVNTVTTLVENK	2	664.364440917969	44.47836	44.7286734369516	45.205626108493	49130.8032090389	2.59961199784915	0	7.393954790581
sp|P62424|RL7A_HUMAN	AGVNTVTTLVENKK	AGVNTVTTLVENKK	3	491.947235107422	38.0245	38.2310560484205	38.7563785715195	27615.9974395077	0.0289040442873787	0.33737517831669	7.57830677908914
sp|P62424|RL7A_HUMAN	LKVPPAIN[Dea]QFTQALDR	LKVPPAINQFTQALDR	3	604.671997070313	66.19276	66.5649635385695	66.7481694011703	97450.538387371	2.75442249823776	0	7.5357135320049
sp|P62424|RL7A_HUMAN	LKVPPAINQFTQALDR	LKVPPAINQFTQALDR	3	604.343994140625	66.18066	66.5803770568338	66.7362817548393	63114.4833196752	1.04428597869549	0.0555108608205953	7.5357135320049
sp|P62424|RL7A_HUMAN	TC[CAM]TTVAFTQVNSEDKGALAK	TCTTVAFTQVNSEDKGALAK	3	714.356262207031	39.88527	40.519234560844	40.5866480538146	23855.9839713358	3.13491494803412	0	7.11910986014982
sp|P62495|ERF1_HUMAN	[1Ac]-ADDPSAADRNVEIWK	ADDPSAADRNVEIWK	2	864.913024902344	48.58783	48.6361863248284	49.0582760244935	7830.18898067066	2.47663832065362	0	4.69542511668574
sp|P62495|ERF1_HUMAN	FTVDLPK	FTVDLPK	2	410.234191894531	46.44905	46.4957986179928	46.865603194072	24334.6581523382	-1.59587199229991	1	9.10804177700627
sp|P62495|ERF1_HUMAN	GFGGIGGILR	GFGGIGGILR	2	473.777069091797	56.63881	57.0954529243151	57.3026169358564	54535.2320559434	2.33575671561576	0	5.93520761030067
sp|P62495|ERF1_HUMAN	LSVLGAITSVQQR	LSVLGAITSVQQR	2	686.4013671875	61.33149	61.3893896526685	61.6201942696567	21799.7167626574	-2.09925013054438	1	7.5986960125713
sp|P62633|CNBP_HUMAN	C[CAM]YS[Dhy]C[CAM]GEFGHIQK	CYSCGEFGHIQK	3	489.876312255859	30.29621	30.6175622753341	30.6982364627496	57656.4780171246	4.61848519165269	0	5.32199367504669
sp|P62633|CNBP_HUMAN	C[CAM]YSC[CAM]GEFGHIQK	CYSCGEFGHIQK	3	495.879821777344	30.31336	30.5930293434588	30.6916143417606	52314.567182892	4.45858718417386	0	5.32199367504669
sp|P62633|CNBP_HUMAN	DC[CAM]DLQ[Dea]EDAC[CAM]YNC[CAM]GR	DCDLQEDACYNCGR	2	888.816528320313	31.62918	31.664836940961	31.4477318847706	17724.2356240262	4.57282608335541	0	7.13115168569538
sp|P62633|CNBP_HUMAN	DC[CAM]DLQEDAC[CAM]YNC[CAM]GR	DCDLQEDACYNCGR	3	592.552124023438	31.09511	31.633808814827	31.4653782003896	27887.4470798582	4.52481248939075	0	5.2400389183007
sp|P62633|CNBP_HUMAN	GFQ[Dea]FVSSSLPDIC[CAM]YR	GFQFVSSSLPDICYR	2	888.916687011719	68.40473	68.4679247481498	68.046602929949	60528.0175886378	3.12585081430466	0	5.62969516159349
sp|P62633|CNBP_HUMAN	GFQFVSSSLPDIC[CAM]YR	GFQFVSSSLPDICYR	2	888.424682617188	67.66015	68.3359898579582	68.0445775608597	41698.4033237876	2.45644504895247	0	5.55525230402305
sp|P62701|RS4X_HUMAN	FDTGNLC[CAM]MVTGGANLGR	FDTGNLCMVTGGANLGR	2	891.916748046875	56.36411	56.8186530822961	56.8467389834325	29381.4530636303	4.93534249367094	0	6.98134088507398
sp|P62701|RS4X_HUMAN	LREC[CAM]LPLIIFLR	LRECLPLIIFLR	3	514.977783203125	78.20923	78.6225174850215	78.7348146809998	49657.3316900688	4.98701263765842	0	8.34005076340831
sp|P62701|RS4X_HUMAN	LS[Dhy]NIFVIGK	LSNIFVIGK	2	486.797485351563	55.25002	56.2678384892945	55.9810323343289	137442.845878151	4.06452463734154	0	7.06413181240319
sp|P62701|RS4X_HUMAN	LSN[Dea]IFVIGK	LSNIFVIGK	2	496.294769287109	55.6247	55.6783242017078	55.9897296864278	104834.818492315	3.2589216220307	0	6.90651573807584
sp|P62701|RS4X_HUMAN	LSNIFVIGK	LSNIFVIGK	2	495.802764892578	55.25297	56.1285638285009	55.9860821682869	197255.349630671	3.1210156977649	0	7.06413181240319
sp|P62701|RS4X_HUMAN	TIRYPDPLIK	TIRYPDPLIK	3	405.908050537109	43.33151	43.7258395741479	45.9793835485481	1920.22706883587	-0.0675763660669875	0.377118644067797	3.01837675803229
sp|P62750|RL23A_HUMAN	FPLTTESAMK	FPLTTESAMK	2	562.786437988281	41.60471	41.6478298629494	42.0467028641319	24379.4149796471	-2.38088689100108	1	7.41522627354663
sp|P62750|RL23A_HUMAN	LAPDYDALDVANK	LAPDYDALDVANK	2	702.853881835938	46.53857	46.9205903552055	47.1724019451836	150074.627756564	5.15036623514139	0	7.97598165134393
sp|P62753|RS6_HUMAN	DIPGLTDTTVPR	DIPGLTDTTVPR	2	642.843322753906	48.92892	49.1494977063976	49.6120752318739	50603.4497586118	4.00278544633026	0	8.19009394779208
sp|P62753|RS6_HUMAN	KGEKDIPGLTDTTVPR	KGEKDIPGLTDTTVPR	4	432.488800048828	35.58257	36.2947742912031	36.2459957312165	36245.2072952469	0.819695915572346	0.0990253411306043	7.23685096276593
sp|P62753|RS6_HUMAN	LFNLSKEDDVR	LFNLSKEDDVR	3	445.901611328125	39.00074	39.2321404316559	39.7855829953253	43191.3312913832	1.40893624183772	0.0196245733788396	5.54617729818424
sp|P62753|RS6_HUMAN	LNISFPATGC[CAM]QK	LNISFPATGCQK	2	668.339904785156	48.20136	48.4711721945263	48.914896447399	97051.119186054	2.30920919941257	0	6.33443820870322
sp|P62753|RS6_HUMAN	MATEVAADALGEEWK	MATEVAADALGEEWK	2	810.88232421875	56.52332	56.8048985532774	55.4649674269302	2844.5792302263	-4.94123047210683	1	2.16360026682814
sp|P62753|RS6_HUMAN	MATEVAADALGEEWKGYVVR	MATEVAADALGEEWKGYVVR	3	732.364868164063	64.07964	64.5976536552181	64.5736217371125	35387.9847893674	2.739714043864	0	5.75991437965807
sp|P62805|H4_HUMAN	D[Dhy]N[dAm]IQGITKPAIR	DNIQGITKPAIR	3	430.910339355469	34.49551	33.8676126979139	33.0514156246197	5858.38452900422	-5.31078865520476	1	5.22874890252682
sp|P62805|H4_HUMAN	GITKPAIRR-[-1R]	GITKPAIRR	2	428.274169921875	33.3905	34.1545172926111	34.0112898629624	1872555.54534188	3.47141165804607	0	8.27547337467768
sp|P62805|H4_HUMAN	ISGLIYEETR	ISGLIYEETR	2	590.814025878906	41.82028	42.3928366880162	42.5402159028285	1397710.11989861	6.4365284790936	0	7.23097004251896
sp|P62805|H4_HUMAN	KTVTAMDVVYALKR	KTVTAMDVVYALKR	3	532.304382324219	52.71397	53.4054385537851	53.984093985396	5981.33320406087	-2.24797897045903	1	3.76912819639508
sp|P62805|H4_HUMAN	T[Dhy]VTAMDVVYALKR	TVTAMDVVYALKR	3	483.602508544922	59.91676	60.8431096302718	60.5625568774253	552387.138072156	5.38162041458351	0	7.7433865007322
sp|P62805|H4_HUMAN	TVTAMDVVYALKR-[-1R]	TVTAMDVVYALKR	2	655.854858398438	66.28328	66.7933208946152	66.7724371901827	258889.640178661	5.65710529812157	0	9.18354145932654
sp|P62826|RAN_HUMAN	FN[dAm]VWDTAGQEK	FNVWDTAGQEK	2	639.29345703125	45.74155	46.0823583890126	46.4060218016061	158429.744211316	4.12478147674971	0	8.1605035274007
sp|P62826|RAN_HUMAN	FNVWDTAGQEK	FNVWDTAGQEK	2	647.806762695313	45.74608	46.2484081307832	46.4205045379092	148904.000687698	5.72013068660798	0	8.1605035274007
sp|P62826|RAN_HUMAN	NLQYYDISAK	NLQYYDISAK	2	607.806213378906	40.72839	41.2183024655263	41.3935610254786	161883.131259427	-0.395468744435553	0.524411061795835	6.35477380279052
sp|P62826|RAN_HUMAN	SNYNFEKPFLWLAR	SNYNFEKPFLWLAR	3	595.642150878906	70.21609	70.5614384679351	70.6586648146623	50635.0482137827	4.07812985869027	0	4.5317872268688
sp|P62826|RAN_HUMAN	VC[CAM]ENIPIVLC[CAM]GNK	VCENIPIVLCGNK	2	758.386535644531	50.91809	51.4750185585691	51.6769820359907	99985.2402390644	3.49173735982178	0	7.38237748892857
sp|P62826|RAN_HUMAN	VC[CAM]ENIPIVLC[CAM]GNKVDIK	VCENIPIVLCGNKVDIK	3	657.684936523438	55.86454	56.1971655474292	56.4540943872743	65012.0085419184	4.5807493110455	0	6.57027043720411
sp|P62829|RL23_HUMAN	[AAS]-ISLGLPVGAVINC[CAM]ADNTGAK	ISLGLPVGAVINCADNTGAK	2	998.530212402344	68.19432	68.2573537677137	68.1526150565181	34893.2534917224	5.81410822016614	0	6.95709746315694
sp|P62829|RL23_HUMAN	ISLGLPVGAVINC[CAM]ADNTGAK	ISLGLPVGAVINCADNTGAK	3	657.350708007813	67.68034	68.2119577892641	68.1545431368115	100052.145638569	6.52198173248882	0	6.91967010956508
sp|P62829|RL23_HUMAN	LNRLPAAGVGDMVMATVK	LNRLPAAGVGDMVMATVK	3	615.00244140625	59.6433	60.1532214660822	60.2347202510038	61947.062924656	2.10748729856686	0	6.7639051242711
sp|P62829|RL23_HUMAN	LPAAGVGDMVMATVK	LPAAGVGDMVMATVK	2	730.385986328125	60.90508	60.9626574007624	58.9417353092201	4263.85981505114	-2.1760673740115	1	6.26967752976928
sp|P62829|RL23_HUMAN	NLYIISVK	NLYIISVK	2	475.289489746094	50.57576	51.6028813842486	51.3957469133388	159555.842257986	3.7826334835134	0	8.04413852425082
sp|P62837|UB2D2_HUMAN	IYHPNINSNGSIC[CAM]LDILR	IYHPNINSNGSICLDILR	3	700.361572265625	80.67624	80.7486177753838	80.8689901545274	846.685940701599	-0.461136214583414	0.562011552837241	4.25371852969477
sp|P62837|UB2D2_HUMAN	SQWSPALTISK	SQWSPALTISK	2	609.329895019531	47.43237	47.7388842870096	48.2109739276596	53539.9955900198	-3.15341195644784	1	6.53401983545024
sp|P62837|UB2D2_HUMAN	VLLSIC[CAM]SLLC[CAM]DPN[Dea]PDDPLVPEIAR	VLLSICSLLCDPNPDDPLVPEIAR	3	903.127563476563	89.89628	89.9755640529614	89.9402663986202	4746.97986616874	-0.574218114798559	0.624705486368226	4.27692042057503
sp|P62837|UB2D2_HUMAN	VLLSIC[CAM]SLLC[CAM]DPNPDDPLVPEIAR	VLLSICSLLCDPNPDDPLVPEIAR	3	902.799560546875	89.62038	90.0986107825883	89.92485	4902.39489410596	-0.667944088253238	0.679826028772165	4.27692042057503
sp|P62841|RS15_HUMAN	DMIILPEMVGSMVGVYNGK	DMIILPEMVGSMVGVYNGK	3	685.010437011719	88.49488	89.0833294732021	88.8451818650697	16207.5000804944	3.11631524709959	0	11.3078108434011
sp|P62841|RS15_HUMAN	EAPPMEKPEVVK	EAPPMEKPEVVK	3	451.907592773438	27.58009	28.1852326791827	28.0186363866684	45133.9636648075	5.1059133695089	0	9.76734813721346
sp|P62847|RS24_HUMAN	[1Ac]-MNDTVTIR	MNDTVTIR	2	496.247497558594	42.97604	43.5739364861267	43.5396674050692	59076.6362742371	5.73574835836401	0	6.63977417774252
sp|P62847|RS24_HUMAN	[PGQ]-QMVIDVLHPGK	QMVIDVLHPGK	3	407.221649169922	47.79809	47.845853902674	48.0610577991388	33981.0990649528	2.4134947183917	0	8.96261841096125
sp|P62847|RS24_HUMAN	QMVIDVLHPGK	QMVIDVLHPGK	3	412.897155761719	47.77674	47.8244881320859	48.0708531885997	43889.7066457393	-2.25706123054368	1	6.78827303949013
sp|P62847|RS24_HUMAN	TTGFGMIYDSLDYAK	TTGFGMIYDSLDYAK	2	841.392517089844	69.09505	69.5427386352547	69.4822725838719	46651.3618643865	3.72109430155341	0	7.31765125457043
sp|P62847|RS24_HUMAN	TTPDVIFVFGFR	TTPDVIFVFGFR	2	699.874450683594	80.56615	81.0924307284474	80.9349609797892	13455.9484741121	3.43680030249281	0	7.92063901603468
sp|P62847|RS24_HUMAN	VR[2Ox]GT[Pho]AKANVGAGK	VRGTAKANVGAGK	2	670.837768554688	64.29419	64.3543050690797	64.563564612352	4379.48886462904	-4.30474607746628	1	2.23439591398165
sp|P62851|RS25_HUMAN	[AAR]-IT[Pho]PAVVSER	ITPAVVSER	2	540.278442382813	41.16213	41.204919952278	41.3235835637933	254312.157147372	4.88091952247736	0	9.02099113512914
sp|P62851|RS25_HUMAN	AALQELLSK	AALQELLSK	2	486.789855957031	49.01939	49.2239209694062	49.8353303944998	164752.392357418	4.78044004369568	0	7.237487308848
sp|P62851|RS25_HUMAN	DKLNNLVLFDK	DKLNNLVLFDK	3	440.250366210938	52.80125	53.0663512064515	53.5929585235304	165355.57730144	4.27077836719828	0	7.22114184715789
sp|P62851|RS25_HUMAN	LIT[Dhy]PAVVSER	LITPAVVSER	2	533.81640625	40.61378	40.8412091827466	41.3419135488615	271777.815365696	3.04534511267936	0	9.02099113512914
sp|P62851|RS25_HUMAN	LITPAVVSER	LITPAVVSER	2	542.821655273438	40.61538	40.8370265189515	41.3401983777543	335609.019787277	2.90980722859298	0	9.02099113512914
sp|P62851|RS25_HUMAN	PNYKLITPAVVSER	PNYKLITPAVVSER	3	529.634887695313	40.95032	40.9929513990834	41.3420969249574	335609.019787277	3.88951323157186	0	9.02099113512914
sp|P62854|RS26_HUMAN	DISEASVFDAYVLPK	DISEASVFDAYVLPK	2	827.422180175781	71.6384	72.0535132865254	71.9389300952582	20815.235545463	4.10631112098969	0	6.77917746021699
sp|P62857|RS28_HUMAN	EGDVLTLLESEREAR	EGDVLTLLESEREAR	3	572.963623046875	59.85801	59.9147995752795	59.9747794970374	1212.58279088197	-0.781992271441478	0.745773947630096	4.41218133910247
sp|P62857|RS28_HUMAN	GPVREGDVLT[Dhy]LLESER	GPVREGDVLTLLESER	3	584.647705078125	63.07906	63.1382659520075	62.7117986065419	151626.875442642	4.36521820806847	0	7.8075854134102
sp|P62857|RS28_HUMAN	GPVREGDVLTLLESER	GPVREGDVLTLLESER	3	590.651245117188	62.16443	63.0261182790005	62.7131484775492	141615.897975248	4.30694232390939	0	7.8075854134102
sp|P62857|RS28_HUMAN	N[Dea]VKGPVREGDVLTLLESER	NVKGPVREGDVLTLLESER	4	528.787841796875	58.117	58.1724888515613	59.6007903540866	3907.58523151956	-2.03731136819452	1	7.15359810237442
sp|P62857|RS28_HUMAN	NVKGPVREGDVLTLLESER	NVKGPVREGDVLTLLESER	4	528.541809082031	58.20047	58.2560214737005	57.9490513614963	34871.8101480245	0.311920813606313	0.229665071770335	7.09441810578236
sp|P62857|RS28_HUMAN	VEFMDDTSR	VEFMDDTSR	2	550.239868164063	33.75666	34.1491683091039	34.2317668979779	110329.903110823	4.42421820088456	0	5.71899255194596
sp|P62861|RS30_HUMAN	FVN[Dea]VVPTFGKK	FVNVVPTFGKK	3	412.904418945313	46.78827	46.8352780900572	46.6777416069942	163715.881301422	3.72732395860248	0	8.79298060944366
sp|P62861|RS30_HUMAN	FVNVVPT[Dhy]FGKK	FVNVVPTFGKK	3	406.572875976563	46.82643	46.8734650061483	46.6873504609882	85915.3734395507	4.25321967159836	0	8.44191913579897
sp|P62861|RS30_HUMAN	FVNVVPTFGK	FVNVVPTFGK	2	554.3134765625	54.51328	55.320666229303	55.2065814988465	343479.165221335	5.26305511703345	0	8.85545571437051
sp|P62861|RS30_HUMAN	FVNVVPTFGKK	FVNVVPTFGKK	3	412.576416015625	45.83451	46.770456855713	46.68140746715	179284.525516358	3.02221076429079	0	8.79298060944366
sp|P62888|RL30_HUMAN	KSEIEYYAMLAK	KSEIEYYAMLAK	3	482.5830078125	48.95698	49.4519867455238	49.79660603068	89092.924698141	4.03286696770578	0	7.82336007034503
sp|P62888|RL30_HUMAN	LVILANNC[CAM]PALR	LVILANNCPALR	2	677.38720703125	50.47735	50.7284834525002	51.2395965142448	83426.5056500137	4.37018463464558	0	6.59916669490033
sp|P62888|RL30_HUMAN	TGVHHYSGNN[dAm]IELGTAC[CAM]GK	TGVHHYSGNNIELGTACGK	4	500.233795166016	26.68709	26.8347148884088	27.0841687260252	31801.5890773905	2.47055679454032	0	6.24377236741594
sp|P62888|RL30_HUMAN	TGVHHYSGNNIELGT[Dhy]AC[CAM]GK	TGVHHYSGNNIELGTACGK	4	499.98779296875	25.64654	26.8043403034927	27.2294666666667	1645.60374169119	-0.983458690479023	0.861237785016287	1.72519737821698
sp|P62888|RL30_HUMAN	TGVHHYSGNNIELGTAC[CAM]GK	TGVHHYSGNNIELGTACGK	4	504.490447998047	26.68385	26.8194521873487	27.083867135614	29599.6786870372	1.10489361438187	0.0478701825557809	6.24377236741594
sp|P62888|RL30_HUMAN	VC[CAM]TLAIIDPGDSDIIR	VCTLAIIDPGDSDIIR	2	879.458740234375	65.69258	66.2247701984055	66.172581270871	38623.0010670455	4.67371763486685	0	7.72344923626162
sp|P62899|RL31_HUMAN	LYTLVTYVPVTTFK	LYTLVTYVPVTTFK	2	822.966003417969	71.56462	72.0840185796851	71.9661856555195	47808.6625572894	2.8395077408018	0	8.70126934328169
sp|P62899|RL31_HUMAN	NLQTVNVDEN	NLQTVNVDEN	2	573.275268554688	32.58195	33.1653374140233	33.0131899942066	31992.0080806462	2.85317977389278	0	7.8297558007957
sp|P62906|RL10A_HUMAN	AGKFPSLLTHNENMVAK	AGKFPSLLTHNENMVAK	4	464.997650146484	42.17726	42.3417398192497	42.9904088322906	26256.3664807986	-0.00632046137184456	0.352732434350603	6.82217690585688
sp|P62906|RL10A_HUMAN	AVDIPHMDIEALK	AVDIPHMDIEALK	3	484.590270996094	57.38772	57.8631627658469	57.9460342973061	25791.2223454542	0.726223142114093	0.117103235747304	9.385457072783
sp|P62906|RL10A_HUMAN	FSVC[CAM]VLGDQQHC[CAM]DEAK	FSVCVLGDQQHCDEAK	3	631.613708496094	41.59351	42.2050893778083	42.2997377750533	40552.8803088244	2.50636195494391	0	6.977307126243
sp|P62906|RL10A_HUMAN	GTVRLKSTPRPKFSVC[CAM]VLGDQQHC[CAM]DEAK	GTVRLKSTPRPKFSVCVLGDQQHCDEAK	5	643.530944824219	41.58873	42.2083068114969	42.325417488138	38676.76717734	3.6568450035881	0	6.977307126243
sp|P62906|RL10A_HUMAN	KYDAFLAS[Dhy]ESLIK	KYDAFLASESLIK	3	489.601165771484	54.58058	54.8701752405029	55.2823678894295	139268.125477064	4.24991647604645	0	5.28169165217633
sp|P62906|RL10A_HUMAN	KYDAFLASESLIK	KYDAFLASESLIK	3	495.604705810547	54.57896	55.4565525302434	55.2825496513482	237620.251949756	3.75882298940421	0	5.2831554694162
sp|P62910|RL32_HUMAN	C[CAM]NKS[Dhy]Y[Pho]C[CAM]AEIAHNVSSK	CNKSYCAEIAHNVSSK	4	483.205047607422	29.86378	29.8981139391309	30.0055075278931	37505.0967525295	4.1474958744125	0	5.74303515686638
sp|P62910|RL32_HUMAN	EIAHNVSSK	EIAHNVSSK	2	492.759094238281	29.59938	29.7286456740661	29.9991503693647	33364.1081003331	5.2499511091729	0	5.80802713099144
sp|P62910|RL32_HUMAN	ELEVLLMC[CAM]NK	ELEVLLMCNK	2	624.819946289063	56.87702	57.2639157413522	58.8639216613667	2723.14784068299	-0.272647154807228	0.459412780656304	3.50157087576555
sp|P62910|RL32_HUMAN	HQSDRYVK[AAS]	HQSDRYVK	2	529.772521972656	36.86375	36.9033217099537	37.2918858965562	45798.2034514845	1.80490161816444	0.00272975432211101	7.96053107919521
sp|P62910|RL32_HUMAN	SYC[CAM]AEIAHNVSSK	SYCAEIAHNVSSK	3	489.229522705078	29.60815	29.7453059478847	30.0002428556388	33290.4623087799	5.19111360245952	0	5.80802713099144
sp|P62913|RL11_HUMAN	[CAM]-QQK[Pho]YDGIILPGK	QQKYDGIILPGK	3	499.588470458984	45.72465	45.7708605355584	45.5814569987404	120322.784769943	4.2061763878159	0	7.13898038807986
sp|P62913|RL11_HUMAN	VLEQLTGQ[Dea]TPVFSK	VLEQLTGQTPVFSK	2	774.41943359375	52.30016	52.7858010432892	52.9778411693298	42520.7664124279	-1.00242866424294	0.877113133940182	8.3527817721708
sp|P62913|RL11_HUMAN	VLEQLTGQT[Dhy]PVFSK	VLEQLTGQTPVFSK	3	510.283843994141	52.80309	52.854603851823	52.9707987598805	56258.8368374508	4.17632467101756	0	7.3320015751005
sp|P62913|RL11_HUMAN	VLEQLTGQTPVFSK	VLEQLTGQTPVFSK	3	516.287353515625	52.2956	52.7974642404102	52.9565885901893	63050.4674041896	4.15032541123522	0	7.3320015751005
sp|P62913|RL11_HUMAN	Y[Dhy]DGIILPGK	YDGIILPGK	2	479.273834228516	44.81177	45.0144619843381	45.5814569987404	203209.233437268	4.83818260939481	0	7.99043349338284
sp|P62913|RL11_HUMAN	YDGIILPGK	YDGIILPGK	2	488.279113769531	44.81177	45.0395479126286	45.5757249716546	203209.233437268	4.85690509821179	0	7.99043349338284
sp|P62917|RL8_HUMAN	AS[Dhy]GN[Dea]YATVISHNPETKK	ASGNYATVISHNPETKK	4	450.728515625	26.28329	26.5055312041478	26.6348125571389	28801.9280590422	4.48016034006422	0	5.19251209504418
sp|P62917|RL8_HUMAN	AS[Dhy]GNYATVISHNPETK	ASGNYATVISHNPETK	3	557.609252929688	30.52013	30.9415176298512	30.9669468816934	46829.2961687893	2.26833965718705	0	8.44071152891586
sp|P62917|RL8_HUMAN	ASGN[dAm]YATVISHNPETK	ASGNYATVISHNPETK	3	557.937255859375	30.50504	31.1999077184836	30.9658834398026	40613.1265167559	5.38011318352187	0	6.58646378547001
sp|P62917|RL8_HUMAN	ASGN[Dea]YATVISHNPETK	ASGNYATVISHNPETK	3	563.940795898438	30.50736	31.0098076598909	30.9650565507525	60556.9241251864	6.10799407166487	0	8.44071152891586
sp|P62917|RL8_HUMAN	ASGNYATVISHNPETKK	ASGNYATVISHNPETKK	4	454.985168457031	26.28061	26.7977646733917	26.6326924429875	25377.2907486798	0.960525466910488	0.0692951015531661	6.00758580222397
sp|P62917|RL8_HUMAN	GK[Oxi]LAR[Dea]ASGNYATVISHNPETK	GKLARASGNYATVISHNPETK	4	558.540832519531	30.50379	31.0861915465535	30.9658834398026	45981.3940930861	3.18007055842247	0	8.44071152891586
sp|P62937|PPIA_HUMAN	EGMNIVEAMER	EGMNIVEAMER	2	639.794494628906	54.4911	54.8033531645836	55.1658103055695	265358.663068668	4.26891462967794	0	8.11036581122213
sp|P62937|PPIA_HUMAN	HTGPGILSMANAGPN[Dea]TN[Dea]GSQFFIC[CAM]TAK	HTGPGILSMANAGPNTNGSQFFICTAK	3	931.770568847656	64.29818	65.1464975700853	64.7987757875575	148071.424765409	4.25635431810768	0	5.31633947139806
sp|P62937|PPIA_HUMAN	HTGPGILSMANAGPNTNGSQFFIC[CAM]TAK	HTGPGILSMANAGPNTNGSQFFICTAK	3	931.114562988281	62.6061	63.1325348982497	63.163097747364	38958.975008766	4.66807830330576	0	6.84295629890852
sp|P62937|PPIA_HUMAN	KITIADC[CAM]GQ[Dea]LE	KITIADCGQLE	2	624.810668945313	38.98115	39.1535646682931	40.7546875250154	1523.5436736043	-6.66317232541729	1	2.90020566468591
sp|P62937|PPIA_HUMAN	KITIADC[CAM]GQLE	KITIADCGQLE	2	624.318664550781	38.97691	39.1494423313796	39.6584699674735	566336.38702111	4.38617714124715	0	7.46711747228548
sp|P62937|PPIA_HUMAN	SIYGEKFEDENFILK	SIYGEKFEDENFILK	3	611.30859375	56.92928	57.191322393754	57.4703450381142	400026.090218545	3.99234406543194	0	8.18971075406308
sp|P62942|FKB1A_HUMAN	[1Ac]-VQVETISPGDGR	VQVETISPGDGR	2	650.330627441406	32.95778	32.994431358279	33.0655197644589	222762.952508579	7.260355705937	0	8.31404099403922
sp|P62942|FKB1A_HUMAN	GVQ[Dea]VE[Dhy]TISPGDGR	GVQVETISPGDGR	2	649.32275390625	33.18848	33.2253023343939	32.047952748674	1110.70149674726	-2.72819170454768	1	2.77620062089408
sp|P62942|FKB1A_HUMAN	GVQVETISPGDGR	GVQVETISPGDGR	2	657.836059570313	32.57199	33.1823596491318	33.073169353914	139366.484489174	6.11620623624085	0	6.80309516825447
sp|P62942|FKB1A_HUMAN	GWEEGVAQMSVGQR	GWEEGVAQMSVGQR	2	767.359375	48.42475	48.4729820009761	48.7665388075619	32206.7514597615	3.13513678404933	0	8.02489755742248
sp|P62979|RS27A_HUMAN	EC[CAM]PSDEC[CAM]GAGVFMASHFDR	ECPSDECGAGVFMASHFDR	3	724.624145507813	50.26286	50.9797851325375	50.9517841449387	91334.910677948	5.50808936806031	0	7.45823075212984
sp|P62979|RS27A_HUMAN	ESTLHLVLR	ESTLHLVLR	2	534.314025878906	42.04054	42.1256187657008	39.8284554547724	5279.60707962237	-3.3867047807089	1	3.32268992207527
sp|P62979|RS27A_HUMAN	LIFAGK[UGG]QLEDGR	LIFAGKQLEDGR	3	487.600067138672	41.48569	42.0900359600014	42.1832165615152	75699.8379388619	5.88405308178447	0	6.13097655323087
sp|P62979|RS27A_HUMAN	LIFAGK[Umc]QLEDGR	LIFAGKQLEDGR	4	433.248138427734	39.75687	39.9691237814619	40.5649139791775	97733.0394655407	1.05785451253731	0.0531614981876762	8.35876800316142
sp|P62979|RS27A_HUMAN	T[Dhy]ITLEVEPSDTIENVK	TITLEVEPSDTIENVK	2	885.462036132813	54.76471	55.254980309655	55.3667789530571	511204.95351541	6.92822720854781	0	7.51643101279496
sp|P62979|RS27A_HUMAN	TITLEVEPSDTIENVK	TITLEVEPSDTIENVK	2	894.46728515625	54.76471	55.2955300286111	55.3667789530571	512557.14464053	7.10104582965719	0	7.52218096248722
sp|P63104|1433Z_HUMAN	[CAM]-SVT[Dhy]E[Dhy]QGAELSNEER	SVTEQGAELSNEER	2	785.360595703125	26.91876	27.4428500734681	27.2335668193899	282440.844630013	6.18726682502477	0	5.95147172541672
sp|P63104|1433Z_HUMAN	GIVDQSQQAYQ[Dea]EAFEISK	GIVDQSQQAYQEAFEISK	2	1021.4892578125	60.67496	61.1757319467875	61.2860990084791	8357.86931855901	-0.753249226391183	0.72382851445663	9.41593128016662
sp|P63104|1433Z_HUMAN	GIVDQSQQAYQEAFEISKK	GIVDQSQQAYQEAFEISKK	3	723.698913574219	56.94631	57.3612330559509	57.3785151234752	77195.1832135242	4.38064855028309	0	7.58441597351952
sp|P63104|1433Z_HUMAN	LAEQAERYDDMAAC[CAM]MK	LAEQAERYDDMAACMK	3	634.611206054688	39.20268	39.9203193341985	39.762447852489	32337.1093666349	2.35891942573685	0	5.55401142052114
sp|P63104|1433Z_HUMAN	SVTEQGAELSNEER	SVTEQGAELSNEER	2	774.860473632813	26.91041	27.377123935899	27.2334891014032	224446.898939944	6.17640996574178	0	6.28046781818337
sp|P63104|1433Z_HUMAN	TAFDEAIAELDTLSEESYK	TAFDEAIAELDTLSEESYK	3	711.33544921875	86.45604	87.0099247139703	86.7447509835913	13152.06877912	2.19456988342064	0	6.84995316243551
sp|P63167|DYL1_HUMAN	N[Dea]ADMSEEMQQDSVEC[CAM]ATQALEK	NADMSEEMQQDSVECATQALEK	3	839.013793945313	56.36958	56.6789460788505	56.7633756904099	20390.6635889646	4.32736154186784	0	6.6598399406195
sp|P63167|DYL1_HUMAN	NADMSEEMQQDSVEC[CAM]ATQALEK	NADMSEEMQQDSVECATQALEK	3	838.685791015625	56.37971	56.7573006436473	56.7668441196535	21348.435170054	3.01222720445306	0	6.6598399406195
sp|P63167|DYL1_HUMAN	YN[Dea]PTWHC[CAM]IVGR	YNPTWHCIVGR	3	468.5556640625	40.99092	41.5351191390469	41.6812836897836	39434.7625769025	4.52235631097252	0	7.30785223348393
sp|P63167|DYL1_HUMAN	YNPTWHC[CAM]IVGR	YNPTWHCIVGR	3	468.227661132813	40.98448	41.5499997698565	41.6828554879029	42265.3293454123	4.10420504992785	0	7.30785223348393
sp|P63173|RL38_HUMAN	IEEIKDFLLTAR	IEEIKDFLLTAR	3	483.276672363281	60.63495	60.6923225895613	61.0953471582497	2180.21419820917	-0.767412472547194	0.733908427339084	5.0506926658779
sp|P63173|RL38_HUMAN	KIEEIKDFLLTAR	KIEEIKDFLLTAR	3	525.975036621094	55.76087	56.0716856335753	56.4736172973379	35148.9327664129	3.47428592086254	0	7.19166953662224
sp|P63173|RL38_HUMAN	KNKDN[Dea]VK	KNKDNVK	2	423.737609863281	47.53632	47.5838844190631	47.4312561711565	17401.800168696	0.741710639178009	0.115057915057915	9.58377850052349
sp|P63173|RL38_HUMAN	YLYTLVITDKEK	YLYTLVITDKEK	3	495.94482421875	49.81934	50.1288744667156	50.6608935482717	23859.7997664548	2.56241368744299	0	7.30047347031494
sp|P63208|SKP1_HUMAN	GLLDVTC[CAM]K	GLLDVTCK	2	453.241668701172	40.1804	40.285960563943	40.241397075022	87163.9028950482	2.39914999829043	0	7.22147439109731
sp|P63208|SKP1_HUMAN	NDFTEEEEAQVRK	NDFTEEEEAQVRK	3	532.249633789063	29.79325	30.0960363833788	30.2121065318472	11709.5526019567	3.11684479073762	0	5.36269545526685
sp|P63208|SKP1_HUMAN	RTDDIPVWDQEFLK	RTDDIPVWDQEFLK	3	587.965087890625	61.6475	62.3670470968592	62.1573902825813	66936.0156044727	3.92794285013167	0	5.743490850465
sp|P63208|SKP1_HUMAN	TFNIKNDFTEEEEAQVR	TFNIKNDFTEEEEAQVR	3	690.664001464844	50.02385	50.0732731907851	49.960348236779	33890.0406871777	-1.5356287969187	1	10.0757305126221
sp|P63208|SKP1_HUMAN	TMLEDLGMDDEGDDDPVPLPNVNAAILK	TMLEDLGMDDEGDDDPVPLPNVNAAILK	3	999.80712890625	81.16849	81.2412370365434	81.0354520906299	11536.7088133571	3.94026692850087	0	6.22565782447199
sp|P63208|SKP1_HUMAN	TMLEDLGMDDEGDDDPVPLPNVNAAILKK	TMLEDLGMDDEGDDDPVPLPNVNAAILKK	3	1042.50537109375	74.73881	74.8067416751898	74.4253221739594	32846.1159646233	4.7005288435966	0	6.21079396345991
sp|P63220|RS21_HUMAN	[CAM]-MQ[Dea]NDAGEFVDLYVPR	MQNDAGEFVDLYVPR	2	906.417053222656	68.80711	70.8676476647637	70.4966362483365	22570.9670276247	1.35083685734219	0.0262489415749365	10.9945260731647
sp|P63220|RS21_HUMAN	AEVDKVTGR	AEVDKVTGR	2	487.766906738281	45.19376	45.8982508006649	45.8628546571123	185981.780982511	3.96362012529272	0	7.97344782959135
sp|P63220|RS21_HUMAN	DHASIQMN[dAm]VAEVDKVTGR	DHASIQMNVAEVDKVTGR	4	488.992828369141	45.1753	45.973890655787	45.8568936746319	246636.028052838	3.19861454386138	0	7.50958155644632
sp|P63220|RS21_HUMAN	DHASIQMNVAEVDKVTGR	DHASIQMNVAEVDKVTGR	4	493.249450683594	45.1823	45.9632530156542	45.8650162115614	170564.746268877	4.70296165810539	0	6.82630015554479
sp|P63220|RS21_HUMAN	MGESDDSILR	MGESDDSILR	2	561.758422851563	34.24506	34.6889933551629	34.7494568771605	270410.531706272	5.32686708461653	0	8.62555768885039
sp|P63220|RS21_HUMAN	T[Dhy]YAIC[CAM]GAIR	TYAICGAIR	2	503.760559082031	37.71021	38.3707932153068	38.3310836175341	1058549.84897402	4.84646596169903	0	7.07358660562333
sp|P63241|IF5A1_HUMAN	[1Ac]-ADDLDFETGDAGASATFPMQC[CAM]SALR	ADDLDFETGDAGASATFPMQCSALR	3	896.723266601563	73.04736	73.816073733521	73.3882020284612	239552.986268092	1.29488574578968	0.0267782426778243	9.61559395463386
sp|P63241|IF5A1_HUMAN	[1Ac]-ADDLDFETGDAGASATFPMQC[CAM]SALRK	ADDLDFETGDAGASATFPMQCSALRK	3	939.421569824219	65.34209	66.0465042630986	65.7319851805571	137844.592580114	4.51525917368163	0	8.22471918379409
sp|P63241|IF5A1_HUMAN	AD[Cox]DLDFETGDAGASATFPMQC[CAM]SALRK	ADDLDFETGDAGASATFPMQCSALRK	3	940.081359863281	65.34012	66.0747573526763	65.7390823409805	62276.7033519333	3.84265004539253	0	5.07950103585813
sp|P63241|IF5A1_HUMAN	DDLDFETGD[2CM]AGASATFPMQC[CAM]SALR	DDLDFETGDAGASATFPMQCSALR	3	897.054992675781	73.04736	73.7253823214247	73.3872032555045	253836.457432051	1.90679234940677	0	9.61559395463386
sp|P63241|IF5A1_HUMAN	KYEDIC[CAM]PSTHN[Dea]MDVPNIKR	KYEDICPSTHNMDVPNIKR	4	580.278076171875	36.65772	37.2941795762323	38.8163843842848	4970.79591492887	-3.41295803064924	1	4.33715795466442
sp|P63241|IF5A1_HUMAN	KYEDIC[CAM]PSTHNMDVPNIK	KYEDICPSTHNMDVPNIK	4	541.006774902344	40.64115	41.3362817370938	41.3003082220856	241015.267402871	3.30252760032982	0	7.41209211302904
sp|P63244|RACK1_HUMAN	FSPN[Dea]SSNPIIVSC[CAM]GWDK	FSPNSSNPIIVSCGWDK	2	954.943481445313	55.86866	56.137431880105	56.3910577382064	24725.9339177656	3.63320908584154	0	7.3299934172507
sp|P63244|RACK1_HUMAN	FSPNSSNPIIVSC[CAM]GWDK	FSPNSSNPIIVSCGWDK	2	954.451477050781	55.86866	56.137431880105	56.3983516329338	20762.4670387081	3.60796524780564	0	7.3299934172507
sp|P63244|RACK1_HUMAN	HLYTLDGGDIINALC[CAM]FSPNR	HLYTLDGGDIINALCFSPNR	3	759.375793457031	72.89523	73.2829751347671	73.3570711478878	55020.8581105958	4.25831913141	0	7.59182998428701
sp|P63244|RACK1_HUMAN	VWQVTIGTR	VWQVTIGTR	2	530.300903320313	46.07634	47.0406006317888	46.8400529063728	132878.260882637	2.87198414341453	0	8.02929064066692
sp|P63244|RACK1_HUMAN	YTVQDESHSEWVSC[CAM]VR	YTVQDESHSEWVSCVR	3	661.295166015625	40.80436	41.0731358792905	41.3627871339288	25978.7304007177	1.30600776634863	0.026006711409396	8.70319121677807
sp|P63244|RACK1_HUMAN	YWLC[CAM]AATGPSIK	YWLCAATGPSIK	2	683.844848632813	52.64148	52.9306659951167	53.3687968851023	81356.2694446573	2.90345548240518	0	6.57339974547603
sp|P63261|ACTG_HUMAN	[1Ac]-EEEIAALVID[KXX]NGSGMC[CAM]K	EEEIAALVIDNGSGMCK	3	639.277465820313	80.13719	80.5366190587484	80.4475665346918	43425.8898509108	4.38250911453259	0	9.21402512179493
sp|P63261|ACTG_HUMAN	[1Ac]-EEEIAALVIDN[Dea]GSGM[Oxi]C[CAM]K	EEEIAALVIDNGSGMCK	2	947.924072265625	75.0957	75.3844721118922	73.0629664552778	15385.4700517582	2.46756459536583	0	5.5376460785672
sp|P63261|ACTG_HUMAN	[1Ac]-EEEIAALVIDN[Dea]GSGMC[CAM]K	EEEIAALVIDNGSGMCK	2	939.926635742188	77.35706	78.1253737077373	77.6754144889909	53637.427730463	4.57741461294705	0	7.48544064990366
sp|P63261|ACTG_HUMAN	[1Ac]-EEEIAALVIDNGSGM[Oxi]C[CAM]K	EEEIAALVIDNGSGMCK	2	947.432067871094	75.09093	75.6088680027088	75.4382487525146	49634.3546920885	3.56991508278313	0	9.38116555949
sp|P63261|ACTG_HUMAN	[1Ac]-EEEIAALVIDNGSGMC[CAM]K	EEEIAALVIDNGSGMCK	2	939.434631347656	80.14211	80.7390961825617	80.453504000872	133966.570409264	4.86829561853428	0	9.55106961356786
sp|P63261|ACTG_HUMAN	[CRM]-EEEIAALVIDN[Dea]GSGMC[CAM]K	EEEIAALVIDNGSGMCK	2	940.424255371094	77.36201	78.0626337508103	77.6686715277324	70745.4736296261	4.8213630591714	0	7.26118419182679
sp|P63279|UBC9_HUMAN	GTPWEGGLFK	GTPWEGGLFK	2	546.279663085938	56.85408	56.9086205718125	57.0197698360558	29654.5992311207	2.03353442948314	0	9.65340594112962
sp|P63279|UBC9_HUMAN	MLFKDDYPSSPPK	MLFKDDYPSSPPK	3	508.918273925781	39.72237	39.8903067105724	40.3952771055434	42876.0605198379	2.36280718122671	0	6.99243501129822
sp|P63313|TYB10_HUMAN	[1Ac]-AD[Dhy]KPDM[Oxi]GEIASFDK	ADKPDMGEIASFDK	2	782.353393554688	39.25362	40.0543857742088	42.3052615369505	1655.01607635351	-1.07687712917453	0.927302100161551	3.61260879033504
sp|P63313|TYB10_HUMAN	[CRM]-AD[Dhy]KPDMGEIASFDK	ADKPDMGEIASFDK	2	774.853576660156	49.5145	51.4620784424529	49.6249811623841	8827.35653182177	1.86229955955294	0.00183402109124255	6.72565402285817
sp|P63313|TYB10_HUMAN	[CRM]-ADKPDMGEIASFDK	ADKPDMGEIASFDK	2	783.85888671875	50.63258	51.4824186560528	51.2287612236848	351281.233595511	5.78019653703149	0	8.89087100154928
sp|P63313|TYB10_HUMAN	NT[Dhy]LPTKETIEQEK	NTLPTKETIEQEK	3	504.934997558594	27.44637	27.9896629833195	28.7519760686489	99980.1979754493	4.66496657773579	0	8.4683256390841
sp|P63313|TYB10_HUMAN	NTLPTKETIEQEK	NTLPTKETIEQEK	3	510.938507080078	27.44637	27.9940165732793	28.7519760686489	99980.1979754493	4.66642150198396	0	8.4683256390841
sp|P63313|TYB10_HUMAN	NTLPTKETIEQEKR	NTLPTKETIEQEKR	3	562.972229003906	24.42766	24.5549821394177	22.6047874171018	266.337319091736	0.846560452794758	0.0893416927899686	1.7518536420008
sp|P67809|YBOX1_HUMAN	EDGNEEDKENQGDETQGQQPPQR	EDGNEEDKENQGDETQGQQPPQR	3	876.706176757813	15.34006	15.8471788419698	15.6022063123082	18000.2753610188	2.91907216627722	0	5.47745570322532
sp|P67809|YBOX1_HUMAN	GAEAANVTGPGGVPVQGSK	GAEAANVTGPGGVPVQGSK	2	848.436645507813	30.96721	31.5548911991347	31.415243992184	37980.4169041526	5.5817399543134	0	6.60720234127891
sp|P67809|YBOX1_HUMAN	NYQQNYQN[Dea]SESGEKN[Dea]EGSESAPEGQAQQR	NYQQNYQNSESGEKNEGSESAPEGQAQQR	4	815.596496582031	22.37486	22.8943339045073	22.6797441768732	78236.6254066667	0.156215334296577	0.291198840999638	5.01413106479757
sp|P67809|YBOX1_HUMAN	NYQQNYQNSESGEKNE[NaX]GSESAPEGQAQQR	NYQQNYQNSESGEKNEGSESAPEGQAQQR	4	820.599975585938	22.36831	22.8775730858859	23.0714420100481	9794.6051604446	-1.38006502258112	1	11.1511746746124
sp|P67809|YBOX1_HUMAN	NYQQNYQNSESGEKNEGSESAPEGQAQQR	NYQQNYQNSESGEKNEGSESAPEGQAQQR	4	815.1044921875	22.77982	22.9034332091578	23.0714420100481	9214.32161386155	-2.78326873714833	1	11.1511746746124
sp|P67809|YBOX1_HUMAN	RPQYSNPPVQGEVM[Oxi]EGADNQGAGEQGRPVR	RPQYSNPPVQGEVMEGADNQGAGEQGRPVR	4	810.636596679688	30.27905	30.8496196801217	30.7295342239682	27243.1973545015	2.54829438971486	0	9.56754350348746
sp|P67936|TPM4_HUMAN	C[CAM]GDLEEELKNVTNNLK	CGDLEEELKNVTNNLK	3	625.975402832031	64.18913	64.1947505215679	63.9998139728713	24575.8189677129	2.45116888368508	0	7.73497331506344
sp|P67936|TPM4_HUMAN	IQA[HNE]LQQQADEAEDR	IQALQQQADEAEDR	3	590.967102050781	30.30536	30.8710759410323	30.7698494629866	81794.9512420722	5.706908324905	0	6.12385312262012
sp|P67936|TPM4_HUMAN	IQALQQ[Dea]QADEAEDRAQGLQR	IQALQQQADEAEDRAQGLQR	3	757.043762207031	41.97916	44.0307416885405	45.4704820197307	2243.45361643132	-1.03300537814825	0.896103896103896	5.49573160104323
sp|P67936|TPM4_HUMAN	IQALQQQADEAEDRAQGLQR	IQALQQQADEAEDRAQGLQR	3	756.715759277344	43.76819	43.8860275539172	43.98864990564	31338.9040506773	1.83429756506502	0.00274223034734918	7.48387091874482
sp|P67936|TPM4_HUMAN	KIQALQQQADEAEDR	KIQALQQQADEAEDR	3	581.627136230469	27.79663	28.0918667753327	28.2091074273643	52673.0619618028	5.73555800434565	0	5.51866237503568
sp|P67936|TPM4_HUMAN	KIQALQQQADEAEDRAQGLQR	KIQALQQQADEAEDRAQGLQR	4	599.812377929688	40.33189	41.2382505543954	42.9672376994873	1260.94011854115	-1.63123858416809	1	5.90983157041862
sp|P68032|ACTC_HUMAN	[1Ac]-VAPEEHPTLLTEAPLNPK	VAPEEHPTLLTEAPLNPK	3	666.689575195313	48.82005	49.8215592770565	49.7253331979791	1168351.41504778	3.26759019184601	0	12.8446922955981
sp|P68032|ACTC_HUMAN	DLYAN[2Me]NVLS[Dhy]GGTTMYPGIADR	DLYANNVLSGGTTMYPGIADR	3	746.7001953125	65.56856	65.8688918690097	65.9538509826835	328899.082449253	5.37316932579477	0	7.38963878872828
sp|P68032|ACTC_HUMAN	DLYANN[Dea]VLSGGTTMYPGIADR	DLYANNVLSGGTTMYPGIADR	3	743.687927246094	65.56693	66.1609544120889	65.9516879892786	306675.231999472	4.27753103985035	0	7.38963878872828
sp|P68032|ACTC_HUMAN	DLYANNVLSGGTTMYPGIADR	DLYANNVLSGGTTMYPGIADR	2	1114.53625488281	65.57835	66.3457255961349	65.9544938446357	126224.670104258	4.86675735833607	0	6.68660425680133
sp|P68032|ACTC_HUMAN	LC[CAM]YVALDFE[KXX]NEM[Oxi]ATAASSSSLEK	LCYVALDFENEMATAASSSSLEK	3	864.041198730469	78.91444	79.30982164778	79.2734849837943	178164.794468057	7.50210694376802	0	7.63256199824656
sp|P68032|ACTC_HUMAN	YPIEHGIITN[dAm]WDDM[Oxi]EK	YPIEHGIITNWDDMEK	3	653.964599609375	47.52082	47.7730393565097	48.2856134145929	57463.8822227097	2.1307667262568	0	7.21705834063801
sp|P68036|UB2L3_HUMAN	GQVC[CAM]LPVISAENWKPATK	GQVCLPVISAENWKPATK	3	666.687438964844	57.67659	58.3979907352083	58.2536975478587	39386.573471061	2.21606682677513	0	4
sp|P68036|UB2L3_HUMAN	IEIN[Dea]FPAEYPFKPPK	IEINFPAEYPFKPPK	3	597.650329589844	63.90779	64.7856322184723	64.4491400893555	109379.574481386	4.7269705209059	0	11.5896900300568
sp|P68036|UB2L3_HUMAN	IEINFPAEYPFKPPK	IEINFPAEYPFKPPK	3	597.322265625	63.91129	64.5793444466341	64.3839002170446	112391.361639093	4.25771742052449	0	11.5896900300568
sp|P68036|UB2L3_HUMAN	PAEYPFKPPK	PAEYPFKPPK	2	587.318786621094	64.70062	64.7610389597153	64.4221345883342	64131.9575677741	0.733300703292865	0.117193523515806	11.5896900300568
sp|P68036|UB2L3_HUMAN	TDQVIQSLIALVN[Dea]DPQPEHPLR	TDQVIQSLIALVNDPQPEHPLR	3	828.774597167969	82.87376	82.9477940283975	82.5328474362059	36398.8389726257	4.84889005778941	0	8.59267194561211
sp|P68036|UB2L3_HUMAN	TDQVIQSLIALVNDPQPEHPLR	TDQVIQSLIALVNDPQPEHPLR	3	828.446594238281	82.16369	82.7007051755962	82.5488848463602	32734.3150851395	4.29728501922471	0	8.59267194561211
sp|P68104|EF1A1_HUMAN	[PGE]-EHALLAY[Dhy]TLGVK	EHALLAYTLGVK	3	426.911682128906	50.35666	50.7994680832541	51.3292522041829	169177.115726719	3.72585439411261	0	7.55661224181985
sp|P68104|EF1A1_HUMAN	SGDAAIVDMVPGKPMC[CAM]VESFSDYPPLGR	SGDAAIVDMVPGKPMCVESFSDYPPLGR	3	999.138122558594	70.20982	70.7058710771107	70.6111205929695	128635.353605412	4.32605599188619	0	13.2085025656826
sp|P68104|EF1A1_HUMAN	SVEMHHEALSE[GPE]ALPGDN[Dea]VGFNVK	SVEMHHEALSEALPGDNVGFNVK	3	893.410461425781	52.36805	52.6515234591931	51.4464822609108	1583.2965925498	-1.53327563927386	1	4.04650912665901
sp|P68104|EF1A1_HUMAN	TIEKFEKEAAEMGK	TIEKFEKEAAEMGK	3	537.607971191406	36.91556	37.0941959635277	37.597897522433	23183.0476154726	-1.81187280439199	1	5.87877131773705
sp|P68104|EF1A1_HUMAN	VETGVLKPGM[Oxi]VVTFAPVNVTTEVK	VETGVLKPGMVVTFAPVNVTTEVK	3	844.464477539063	61.20696	61.9574878972658	61.8135177997906	40569.816010854	3.31181384835067	0	11.3850414738781
sp|P68104|EF1A1_HUMAN	YEEIVKEVSTYIKK	YEEIVKEVSTYIKK	4	432.990905761719	51.66025	52.1873181592956	52.4397745918115	19666.5484036681	2.07785226947812	0	6.86917086019368
sp|P68363|TBA1B_HUMAN	AVC[CAM]MLSNTTAIAEAWAR	AVCMLSNTTAIAEAWAR	3	622.306335449219	70.06506	70.4413377010292	70.440813433329	285359.19348891	6.31503433750148	0	7.89305806860078
sp|P68363|TBA1B_HUMAN	AVCM[Oxi]LSNTTAIAEAWAR	AVCMLSNTTAIAEAWAR	3	608.630798339844	70.06758	70.3109310918397	70.440813433329	275120.356509935	5.79954599747715	0	7.89305806860078
sp|P68363|TBA1B_HUMAN	AYHEQLSVAEITN[Dea]AC[CAM]FEPANQMVK	AYHEQLSVAEITNACFEPANQMVK	3	917.763305664063	60.67075	61.4760592726542	61.1854995962338	154938.905609439	2.71640919796722	0	8.21941199773364
sp|P68363|TBA1B_HUMAN	S[-2H]IQ[Dea]FVDWC[CAM]PTGFK	SIQFVDWCPTGFK	2	792.363586425781	68.1767	68.9835486601826	68.5975687112431	341421.717982765	5.61110566762581	0	8.19602354952794
sp|P68363|TBA1B_HUMAN	S[Dhy]IQFVDWC[CAM]PTGFK	SIQFVDWCPTGFK	2	783.874145507813	68.17818	68.864765030193	68.5956835765209	479257.433495483	4.78425354379926	0	7.81989195297026
sp|P68363|TBA1B_HUMAN	SIQFVDWC[CAM]PTGFK	SIQFVDWCPTGFK	2	792.87939453125	68.67805	68.5223094319667	68.5940833547495	335642.199516326	6.27136035415358	0	8.21421170869098
sp|P68371|TBB4B_HUMAN	[AAS]-AVLVDLEPGTMDSVR	AVLVDLEPGTMDSVR	3	543.283508300781	61.56904	62.2036819013224	62.0959019344689	473561.830335002	6.11767382753443	0	8.5561171038434
sp|P68371|TBB4B_HUMAN	ALTVPELTQQMFDAK	ALTVPELTQQMFDAK	3	564.627258300781	70.987	71.2090274336004	71.3558146532869	66741.9232126343	3.82850700469067	0	10.5001521458059
sp|P68371|TBB4B_HUMAN	AVLVDLEPGTM[Oxi]DSVR	AVLVDLEPGTMDSVR	2	809.411254882813	50.51819	50.9830327296668	51.2878777533892	63277.1844984924	5.36667226190762	0	7.39050621873186
sp|P68371|TBB4B_HUMAN	INVYYNEATGGK	INVYYNEATGGK	2	664.827697753906	34.76242	34.9960270193742	35.2942205188581	1195848.36307371	6.6138797983296	0	7.80515391776774
sp|P68371|TBB4B_HUMAN	LQLERINVYYNEATGGK	LQLERINVYYNEATGGK	3	656.677673339844	34.76343	34.9440554108236	35.2938212344406	1395550.96865596	6.72930429873863	0	7.80515391776774
sp|P68371|TBB4B_HUMAN	RGLKMSATFIGNSTAIQELFKRISEQFTAMFR	RGLKMSATFIGNSTAIQELFKRISEQFTAMFR	6	613.993530273438	57.91942	58.372693662832	58.5108081958092	642197.66470559	3.65379932475042	0	7.52613777050216
sp|P68402|PA1B2_HUMAN	ELFSPLHALNFGIGGDTTR	ELFSPLHALNFGIGGDTTR	3	682.353210449219	73.45229	73.5192654757512	73.6446242294846	33399.0433491277	3.92598789835952	0	6.82654977403313
sp|P68402|PA1B2_HUMAN	IIVLGLLPR	IIVLGLLPR	2	497.344604492188	69.19611	69.5508324918775	69.7610407023454	114656.225083971	5.30235166385992	0	9.53631266657003
sp|P69891|HBG1_HUMAN	MVTAVASALSSR	MVTAVASALSSR	2	596.821350097656	42.68533	42.8953596122484	43.3837418673089	125842.725326722	5.49161728892192	0	7.6358808597944
sp|P69892|HBG2_HUMAN	ASWQKMVTGVASALSSR	ASWQKMVTGVASALSSR	3	593.645446777344	40.11325	40.1552623748255	40.6031083167206	221825.012365154	5.28556785957352	0	6.73048195699478
sp|P69892|HBG2_HUMAN	S[Pho]WQKMVTGVASALSSR	SWQKMVTGVASALSSR	3	596.621826171875	40.0302	40.0721419863775	40.6036985448088	220603.783466692	4.18052395168216	0	6.73048195699478
sp|P69892|HBG2_HUMAN	TPEVQASWQKMVTGVASALSSR	TPEVQASWQKMVTGVASALSSR	4	584.053405761719	40.18477	40.2268301654354	40.6036622345198	241377.968338135	4.56697955588476	0	6.73048195699478
sp|P69905|HBA_HUMAN	MFLSFPTTK	MFLSFPTTK	2	536.280822753906	59.00431	59.3516581894587	59.6307372363013	194668.855685627	5.67689282393588	0	7.80570281090193
sp|P69905|HBA_HUMAN	PHFDLSHGSAQVK	PHFDLSHGSAQVK	3	474.908996582031	48.98193	49.0305833681644	49.5170848866189	25299.5889306733	1.73615177917432	0.0053715308863026	8.42587969222787
sp|P69905|HBA_HUMAN	TYFPHFDLSHGSAQVK	TYFPHFDLSHGSAQVK	4	459.228424072266	48.62479	49.0502398771055	49.5120495312992	53513.7401259878	1.49652273094154	0.014648858250754	8.56861697410263
sp|P69905|HBA_HUMAN	VGAHAGEY[Dhy]GAEALER	VGAHAGEYGAEALER	3	504.579437255859	30.57047	30.7132809275689	31.0546835037497	65988.9944005122	3.99807096096035	0	6.12021674991447
sp|P69905|HBA_HUMAN	VGAHAGEYGAE[Dhy]	VGAHAGEYGAE	2	521.733093261719	30.67901	30.7139545777474	31.0404794972534	51534.2493036709	3.89321336005757	0	6.94531715042932
sp|P69905|HBA_HUMAN	VGAHAGEYGAE[KXX]ALER	VGAHAGEYGAEALER	3	523.234924316406	30.56468	31.2988739678477	32.3867992014025	108474.087445937	4.55937799020982	0	6.0604300660037
sp|P78371|TCPB_HUMAN	FRQDLMNIAGTTLSSK	FRQDLMNIAGTTLSSK	3	594.645324707031	53.89944	54.1825493343756	54.5677251692953	160331.591325356	4.50146390898188	0	7.1528198343239
sp|P78371|TCPB_HUMAN	MLPTIIADN[Dea]AGYDSADLVAQLR	MLPTIIADNAGYDSADLVAQLR	3	783.398254394531	77.40138	77.9711279258116	77.8138012762372	39431.5958347789	1.84100006541294	0.00274473924977127	7.69526686382715
sp|P78371|TCPB_HUMAN	TPGKEAVAMESYAK	TPGKEAVAMESYAK	3	494.581665039063	30.73879	30.8928237818709	31.1858201991132	47911.8867202729	4.97965698643154	0	4.55752398833778
sp|P78371|TCPB_HUMAN	TVYGGGC[CAM]SEMLMAHAVTQLANR	TVYGGGCSEMLMAHAVTQLANR	3	789.373168945313	62.42275	62.9089031479341	62.9394690261754	69780.1054638167	1.93580871999928	0	7.29954419620399
sp|P78371|TCPB_HUMAN	VQ[Dea]DDEVGD[Oxi]GTTSVTVLAAELLR	VQDDEVGDGTTSVTVLAAELLR	3	769.051696777344	84.02283	84.5575766475878	84.427917822685	65929.015350818	4.69361135876327	0	7.74957674823234
sp|P78371|TCPB_HUMAN	VQDDEVGDGTTSVTVLAAELLR	VQDDEVGDGTTSVTVLAAELLR	3	763.392028808594	84.02298	84.4338059953809	84.432409104524	68261.6678461726	6.1152152856331	0	7.74957674823234
sp|P78417|GSTO1_HUMAN	GSAPPGPVPEGSIR	GSAPPGPVPEGSIR	2	660.848937988281	32.3485	32.4815020469603	32.8867787760383	92871.6300187192	2.96323865046742	0	12.1196379869542
sp|P78417|GSTO1_HUMAN	MILELFSK	MILELFSK	2	490.777893066406	65.95567	66.3678454527437	66.5007051454419	223290.615537969	4.12440543711017	0	7.32479221959111
sp|P78417|GSTO1_HUMAN	SQNKEDYAGLKEEFRK	SQNKEDYAGLKEEFRK	4	486.2470703125	29.13266	29.6293576813332	29.5823693620887	26277.4665863223	5.154625375718	0	6.11328692728632
sp|P78417|GSTO1_HUMAN	VPSLVGSFIR	VPSLVGSFIR	2	537.818969726563	61.69425	62.239777485516	62.3213131012802	289199.037137134	6.4615299629448	0	11.2429686115433
sp|P78527|PRKDC_HUMAN	ATQQQ[Dea]HDFTLTQTADGR	ATQQQHDFTLTQTADGR	3	640.301147460938	32.01608	32.0520249219386	31.8221185455211	9685.73298461654	-0.960449318104153	0.849216710182768	4.0962037377131
sp|P78527|PRKDC_HUMAN	ATQQQHDFTLTQTADGR	ATQQQHDFTLTQTADGR	3	639.97314453125	31.35727	31.4852136508168	31.7887360619973	8580.1329172148	0.351794674097307	0.210876803551609	7.79069540669978
sp|P78527|PRKDC_HUMAN	LPVLAGC[CAM]LK	LPVLAGCLK	2	485.791351318359	48.04872	48.0966729676579	48.2945341736743	19862.2820308739	-0.237631242426597	0.438432188692334	8.54551524407076
sp|P78527|PRKDC_HUMAN	LSDFNDITNMLLLK	LSDFNDITNMLLLK	2	818.934387207031	82.7682	83.1734668382093	82.83015	753.372053518343	-0.613149221192148	0.643840214837194	4.04965095815528
sp|P78527|PRKDC_HUMAN	QITQSALLAEAR	QITQSALLAEAR	2	650.864624023438	43.80516	43.8499319697236	43.9823033598508	10922.3392487382	2.59438439728346	0	7.01554165191396
sp|P78527|PRKDC_HUMAN	VEQLFQVMNGILAQDSAC[CAM]SQR	VEQLFQVMNGILAQDSACSQR	3	798.722839355469	80.89338	80.9659252576053	80.3239670501794	672.99700057628	-3.07574838767801	1	2.66510358777516
sp|P82979|SARNP_HUMAN	FGISSVPTK	FGISSVPTK	2	468.263458251953	37.35589	38.1567132212541	37.9652190612581	154225.726013729	6.37996612731961	0	8.18250605391348
sp|P82979|SARNP_HUMAN	FGIVTSSAGTGTTEDTEAK	FGIVTSSAGTGTTEDTEAK	2	936.447082519531	38.17192	38.9645303846098	38.8011738095161	28419.3256710264	3.78097612408409	0	6.33926592865497
sp|P82979|SARNP_HUMAN	FNVPVSLESK	FNVPVSLESK	2	560.305847167969	49.13361	50.0546824567534	49.9194475259923	196539.805568242	6.86174798155647	0	7.65734814836458
sp|P82979|SARNP_HUMAN	FNVPVSLESKK	FNVPVSLESKK	3	416.571319580078	41.88707	41.9304110311276	42.3854153044286	24881.9860694122	0.19685962217693	0.273982558139535	7.21717906563067
sp|P82979|SARNP_HUMAN	ITSEIPQTER	ITSEIPQTER	2	587.309143066406	26.48754	27.4904077651772	27.6342643989915	44034.084047281	2.69030862819651	0	5.72763111283083
sp|P82979|SARNP_HUMAN	LAELKQEC[CAM]LAR	LAELKQECLAR	3	444.243103027344	28.93794	30.753468685235	30.6040375894969	48000.5132271829	4.95447461765321	0	5.74762322443138
sp|P83731|RL24_HUMAN	[PGQ]-QINWTVLYR	QINWTVLYR	2	588.314025878906	60.8448	61.6972578387428	61.4131460287604	119428.88586319	4.48193449144264	0	7.12410851728233
sp|P83731|RL24_HUMAN	AITGASLADIMAKR-[-1R]	AITGASLADIMAKR	2	631.344665527344	57.92186	58.1820908802256	58.5172211899525	187756.728168099	6.07204510138079	0	9.08749477640351
sp|P83731|RL24_HUMAN	MKVELC[CAM]SFSGYK	MKVELCSFSGYK	3	483.568603515625	45.92719	46.4207620316874	46.6303875057482	52761.1899829151	3.94212244373785	0	6.14206652042299
sp|P83731|RL24_HUMAN	Q[Dea]IN[Dea]WTVLYR	QINWTVLYR	2	597.811340332031	61.57298	61.6310591406006	61.4083527425407	98814.705662304	3.57032531495153	0	7.64662174617694
sp|P83731|RL24_HUMAN	Q[Dea]INWTVLYR	QINWTVLYR	2	597.3193359375	60.84616	61.7436894286609	61.4116154983188	132417.842461388	4.81015265642929	0	7.12410851728233
sp|P83731|RL24_HUMAN	QINWTVLYR	QINWTVLYR	2	596.827270507813	60.83975	61.1709158507349	61.4196570279812	120823.672402642	1.5945714320451	0.0131233595800525	7.12410851728233
sp|P84090|ERH_HUMAN	[1Ac]-SHT[Dhy]ILLVQPTK	SHTILLVQPTK	2	630.869140625	46.08741	47.0343970174581	46.923819919671	83455.4358029888	5.02883099720466	0	7.76705338276194
sp|P84090|ERH_HUMAN	[1Ac]-SHTILLVQ[Dea]PTK	SHTILLVQPTK	2	640.366455078125	46.07593	47.0321247049155	46.9184988631388	163725.282232522	7.5231340425942	0	10.274808271007
sp|P84090|ERH_HUMAN	[1Ac]-SHTILLVQPTK	SHTILLVQPTK	2	639.874450683594	46.08704	46.9813998519193	46.9140584054609	114915.34503523	6.4649425184031	0	7.76705338276194
sp|P84090|ERH_HUMAN	[1Ac]-SHTILLVQPTKRPEGR	SHTILLVQPTKRPEGR	4	469.270629882813	34.44327	36.5041085705651	37.8291521565237	3369.38697442661	-0.390089505200405	0.519480519480519	5.05514329856115
sp|P84090|ERH_HUMAN	ADT[Dhy]QTYQPYNKDWIK	ADTQTYQPYNKDWIK	3	618.300354003906	41.45592	42.0864565650228	42.0860591947856	57633.0921685455	-0.815436742233909	0.767756854971919	8.24977528154584
sp|P84090|ERH_HUMAN	ADTQTYQPYNKDWIK	ADTQTYQPYNKDWIK	3	624.303833007813	41.44862	42.2754003583836	42.0773117100686	62349.5684210385	-1.22503135294838	1	8.24977528154584
sp|P84095|RHOG_HUMAN	LKEQGQAPITPQQGQALAK	LKEQGQAPITPQQGQALAK	3	669.372497558594	31.53955	31.7029132577691	32.1231843099546	7326.90873842396	-2.60832717519438	1	10.5388155421053
sp|P84098|RL19_HUMAN	VWLDPN[Dea]ETNEIANANSR	VWLDPNETNEIANANSR	2	972.458312988281	51.05991	51.882235064258	50.8152520483693	515.414005261589	-1.12765992384348	0.959690422444373	2.79916603283246
sp|P84098|RL19_HUMAN	VWLDPNETNEIANANSR	VWLDPNETNEIANANSR	3	648.313293457031	51.0723	51.6176916336962	51.6260633885545	29766.8916179365	3.8118183631633	0	6.76798330543657
sp|P84103|SRSF3_HUMAN	N[dAm]PPGFAFVEFEDPRDAADAVR	NPPGFAFVEFEDPRDAADAVR	3	768.362426757813	68.73044	67.947183105656	67.6166267636817	225805.738117551	3.09155880461606	0	10.0354517723156
sp|P84103|SRSF3_HUMAN	N[Dea]PPGFAFVEFEDPRDAADAVR	NPPGFAFVEFEDPRDAADAVR	3	774.365966796875	67.22	67.9290146597959	67.6171699080333	280252.366022372	5.48433684974166	0	10.0354517723156
sp|P84103|SRSF3_HUMAN	NPPGFAFVEFEDPRDAADAVR	NPPGFAFVEFEDPRDAADAVR	3	774.037963867188	67.23222	67.966326836103	67.6166267636817	233051.342467181	4.63281957920261	0	10.0354517723156
sp|P84103|SRSF3_HUMAN	VYVGN[Dea]LGNN[Dea]GNKTELER	VYVGNLGNNGNKTELER	3	626.977905273438	36.52682	37.0983685728425	37.1172507718985	155440.794240748	5.89612773067396	0	7.3367057746522
sp|P84103|SRSF3_HUMAN	VYVGNLGNN[Dea]GNKTELER	VYVGNLGNNGNKTELER	3	626.64990234375	36.5197	36.2359254181432	36.0482403176364	38732.4225290846	3.73204766754435	0	5.17960208746611
sp|P84103|SRSF3_HUMAN	VYVGNLGNNGNKTELER	VYVGNLGNNGNKTELER	3	626.321899414063	34.02874	34.2114357054578	34.5857439400273	42198.1942056932	3.44650674077339	0	5.72325667736126
sp|P98164|LRP2_HUMAN	AYIGRVGMDGTNKSVIISTK	AYIGRVGMDGTNKSVIISTK	4	528.28857421875	58.10361	58.1590862293523	57.8753209059557	4425.16919467028	-1.03387473785672	0.896462187601428	4.49069656651484
sp|P98164|LRP2_HUMAN	NYGSPINPSEIVPETNPTSPAADGTQVT[Pho]K	NYGSPINPSEIVPETNPTSPAADGTQVTK	4	766.859130859375	62.75297	62.8119276856648	62.6612506877871	4030.19703931869	-6.04184921423691	1	3.31183057473275
sp|P98164|LRP2_HUMAN	QPNSVNPC[CAM]AFSR	QPNSVNPCAFSR	2	688.822387695313	66.70815	66.2013834772817	66.2178396029123	5128.0516380081	0.00536257109904569	0.344483985765125	5.31341295169762
sp|P98164|LRP2_HUMAN	RTGS[Pho]LLPALPK	RTGSLLPALPK	2	616.841735839844	45.30819	45.3540822191263	43.8474403009902	8648.23535478846	-2.46023581492693	1	6.27608932596187
sp|P98179|RBM3_HUMAN	GFGFITFTNPEHASVAMR	GFGFITFTNPEHASVAMR	3	661.324462890625	64.63979	65.3968239655357	65.8521666666667	2132.33837366531	-1.74660800682965	1	3.67934007999389
sp|P98179|RBM3_HUMAN	YYDSRPGGYGYGYGR	YYDSRPGGYGYGYGR	3	577.590087890625	30.94796	32.7029519750558	32.7413495141061	2565.6928725745	0.17011455910912	0.28788977519942	6.74180273395648
sp|P99999|CYC_HUMAN	ADLIAYLK	ADLIAYLK	2	453.768371582031	56.39097	56.8689254836798	57.0280128861418	113243.504672567	5.2355249200759	0	7.27774891557936
sp|P99999|CYC_HUMAN	ENPKKYIPGTKMIFVGIK	ENPKKYIPGTKMIFVGIK	5	413.440246582031	51.24284	51.2931832827639	51.6733710191269	181976.498150095	2.89019490333608	0	6.95782937459588
sp|P99999|CYC_HUMAN	GIIWGEDTLMEYLENPKK	GIIWGEDTLMEYLENPKK	3	712.694213867188	79.47959	79.5510789020207	79.4782818574705	15696.8095770495	-4.18661039551776	1	4.51420463903037
sp|P99999|CYC_HUMAN	MIFVGIK	MIFVGIK	2	404.243499755859	50.82072	51.2403067709885	51.6687738379233	212367.906255594	6.28578054930072	0	6.95782937459588
sp|P99999|CYC_HUMAN	MIFVGIKKKEERADLIAYLK	MIFVGIKKKEERADLIAYLK	5	473.879333496094	56.67044	56.7248447813139	55.7701181146874	5744.18412373282	-0.386364276362745	0.518290598290598	5.3803926396921
sp|P99999|CYC_HUMAN	TGQAPGYSYTAANK	TGQAPGYSYTAANK	2	714.84130859375	24.96392	25.4382380682899	25.252931167395	21407.5200156792	4.3079320102937	0	6.40236486830269
sp|Q00013|EM55_HUMAN	ESAGLIPSPELQEWR	ESAGLIPSPELQEWR	2	856.436096191406	63.4727	63.5322004892508	63.8253656049423	4084.93472311872	0.104138087927254	0.311622885930191	5.47268372662708
sp|Q00013|EM55_HUMAN	TAELSPFIVFIAPTDQGTQTEALQQLQK	TAELSPFIVFIAPTDQGTQTEALQQLQK	3	1025.53967285156	84.39853	84.8047760996721	84.3331362226708	391.403042904291	-1.23764975501478	1	4.15991375535944
sp|Q00059|TFAM_HUMAN	AEWQVYKEEISR	AEWQVYKEEISR	3	513.259704589844	43.03137	43.0755660622487	43.5283138804782	21083.9111671512	1.07477278586845	0.0517171717171717	4.9779781095713
sp|Q00059|TFAM_HUMAN	EQLPIFK	EQLPIFK	2	437.755279541016	47.5049	47.5524440592377	48.0820388472112	57315.6181619272	3.12656049739444	0	9.41414714732368
sp|Q00059|TFAM_HUMAN	NLSDSEKELYIQHAK	NLSDSEKELYIQHAK	4	444.479705810547	34.72129	34.7592641178171	35.7141216692839	1181.46062115499	-2.75206822528105	1	3.1215538934824
sp|Q00059|TFAM_HUMAN	SAYNVYVAER	SAYNVYVAER	2	586.290771484375	34.64835	34.8908370467188	35.2041740515535	39364.9648140105	3.23485780019433	0	5.75350843169777
sp|Q00059|TFAM_HUMAN	SWEEQMIEVGRK	SWEEQMIEVGRK	3	497.913543701172	48.15238	48.2004050406732	48.4828678528891	26410.3997883689	-2.52396819576958	1	12.2262723206483
sp|Q00325|MPCP_HUMAN	IQTQ[Dea]PGYANTLR	IQTQPGYANTLR	2	681.854248046875	32.28097	32.3171112944353	31.899324159297	1012.64169241621	-0.37971427988135	0.515908313376668	5.38585308862489
sp|Q00325|MPCP_HUMAN	IQTQPGYANTLR	IQTQPGYANTLR	2	681.362243652344	32.13072	32.2647877790751	33.0645496182517	690.922975651681	-2.92945458814899	1	1.14746213301496
sp|Q00610|CLH1_HUMAN	HSSLAGC[CAM]QIINYR	HSSLAGCQIINYR	3	506.9208984375	37.69297	37.8940600329844	38.4149345082026	53088.3129705818	2.23223848684924	0	7.38922578946598
sp|Q00610|CLH1_HUMAN	IYIDSNNNPER	IYIDSNNNPER	2	667.820373535156	27.9014	28.0814905516871	28.2380936297137	32266.5079169116	3.95524994065621	0	7.07661415392877
sp|Q00610|CLH1_HUMAN	KFNALFAQ[Dea]GNYSEAAK	KFNALFAQGNYSEAAK	3	587.293151855469	43.63329	44.2012857829949	44.4703237351213	45334.4572596161	3.23446247986718	0	6.26343424531709
sp|Q00610|CLH1_HUMAN	LLLPWLEAR	LLLPWLEAR	2	555.837158203125	76.32711	77.1198754076603	76.720317625385	102277.079103832	6.00105278069722	0	8.90981602728133
sp|Q00610|CLH1_HUMAN	LLYNNVSNFGR	LLYNNVSNFGR	2	648.83837890625	46.85799	47.7226463013626	47.5104079237511	74987.9305861989	4.88284335354885	0	6.65743416161036
sp|Q00610|CLH1_HUMAN	SVNESLNN[Dea]LFITEEDYQALR	SVNESLNNLFITEEDYQALR	3	786.048278808594	72.18696	72.5815645361804	71.0951486352566	1825.46287937328	-1.42191049730267	1	3.15357514010482
sp|Q00688|FKBP3_HUMAN	ARLEIEPEWAYGK	ARLEIEPEWAYGK	3	521.271850585938	50.46947	51.4148927665141	51.1994700169697	194031.894618978	6.90312709203511	0	7.08319284670173
sp|Q00688|FKBP3_HUMAN	AWTVEQLR	AWTVEQLR	2	501.772003173828	44.88352	45.7763201183487	45.6234637378768	368855.089787124	2.88322720763192	0	7.94622961221948
sp|Q00688|FKBP3_HUMAN	GWDEALLTMSK	GWDEALLTMSK	2	625.807922363281	61.53729	62.1937078568879	62.0232227728079	122155.457708809	4.46581139347212	0	8.17772170042903
sp|Q00688|FKBP3_HUMAN	KGDVVHC[CAM]WYTGTLQ[Dea]DGTVFDTNIQTSAK	KGDVVHCWYTGTLQDGTVFDTNIQTSAK	4	786.375122070313	61.97311	60.8384141879826	60.4839886356369	71011.7469982353	-1.55361190442772	1	7.39817501781145
sp|Q00688|FKBP3_HUMAN	SEE[Dhy]TLDEGPPKYTK	SEETLDEGPPKYTK	3	525.922729492188	27.57006	28.0545948169468	27.9431328833517	43882.3366644259	4.10946787248397	0	8.85421209396601
sp|Q00688|FKBP3_HUMAN	SEETLDEGPPKYTK	SEETLDEGPPKYTK	3	531.92626953125	27.54461	28.0334502449248	27.953929967375	48540.7676856917	4.93858807276778	0	7.70682295464376
sp|Q00839|HNRPU_HUMAN	KDC[CAM]EVVMMIGLPGAGK	KDCEVVMMIGLPGAGK	3	568.954223632813	57.53632	57.8851820776529	58.1740813954625	46852.5960033065	2.69887895722565	0	5.27714426146404
sp|Q00839|HNRPU_HUMAN	LQAALDDEEAGGRPAMEPGN[Dea]GSLDLGGDSAGR	LQAALDDEEAGGRPAMEPGNGSLDLGGDSAGR	4	782.611267089844	49.7956	50.1093587204984	51.0333154967139	8856.91959524643	1.20428200612475	0.0353763883175648	6.28632517287187
sp|Q00839|HNRPU_HUMAN	LQAALDDEEAGGRPAMEPGNGSLDLGGDSAGR	LQAALDDEEAGGRPAMEPGNGSLDLGGDSAGR	3	1042.81799316406	50.39333	50.0519576925984	50.4683051245291	10120.5335045957	-0.341159225342159	0.49656121045392	5.56797639029776
sp|Q00839|HNRPU_HUMAN	MC[CAM]LFAGFQR	MCLFAGFQR	2	565.267700195313	59.90032	60.2223962903863	60.4812254961716	62860.9769460713	4.83259679068257	0	7.86091861817019
sp|Q00839|HNRPU_HUMAN	NFILDQTNVSAAAQR	NFILDQTNVSAAAQR	2	824.426086425781	49.59825	49.8336347078689	50.2503015748559	27918.3928884298	3.24652707201911	0	7.14996272170371
sp|Q00839|HNRPU_HUMAN	YNILGTNTIMDK	YNILGTNTIMDK	2	691.852844238281	54.10006	54.6812012837013	54.7510171159802	45376.7142345495	1.39833521721864	0.020442930153322	5.73232285841094
sp|Q01105|SET_HUMAN	[PGE]-EFHLN[Dea]ESGDPSSK	EFHLNESGDPSSK	3	477.212524414063	27.93541	28.0796003093951	28.2708118824282	153583.510397697	3.47187251898315	0	7.37379376058442
sp|Q01105|SET_HUMAN	[PGE]-EFHLNESGDPSSK	EFHLNESGDPSSK	3	476.884521484375	27.93689	28.0480895682077	28.2718884771264	163645.571099231	3.62360443217938	0	7.37379376058442
sp|Q01105|SET_HUMAN	LN[Dea]EQASEEILKVEQK	LNEQASEEILKVEQK	3	586.975524902344	42.04948	42.8600181140756	42.6521796957496	25542.7913175673	0.952239205859217	0.0691024622716442	6.05183285883017
sp|Q01105|SET_HUMAN	LNEQASEEILK	LNEQASEEILK	2	637.335327148438	36.94351	37.7728231098073	37.5411339252679	68013.6752914926	5.16234153715694	0	6.10474734570256
sp|Q01105|SET_HUMAN	LNEQASEEILKVEQK	LNEQASEEILKVEQK	3	586.647521972656	42.52543	42.775128137099	42.6634056050212	23008.1663788453	-0.635954596740597	0.651474530831099	6.05183285883017
sp|Q01105|SET_HUMAN	VEVTEFEDIK	VEVTEFEDIK	2	604.805908203125	48.30091	48.9453414843781	48.9576860468188	2831923.47935177	5.64008268637776	0	9.02129759345357
sp|Q01130|SRSF2_HUMAN	[1Ac]-SYGRPPPDVEGMTSLK	SYGRPPPDVEGMTSLK	2	888.435241699219	49.40961	50.3571916048402	50.1431520492444	94151.216622677	4.04046706149163	0	9.55437373359171
sp|Q01130|SRSF2_HUMAN	[1Ac]-SYGRPPPDVEGMTSLKVDN[Dea]LTYR	SYGRPPPDVEGMTSLKVDNLTYR	3	880.098754882813	58.78729	59.5339660258368	59.2753819386085	130853.748384871	4.31627938680035	0	9.59851419175511
sp|Q01130|SRSF2_HUMAN	[1Ac]-SYGRPPPDVEGMTSLKVDNLTYR	SYGRPPPDVEGMTSLKVDNLTYR	3	879.770751953125	58.78371	59.3941484231082	59.2807702240936	144450.913185341	4.78950533933028	0	9.59851419175511
sp|Q01130|SRSF2_HUMAN	[CRM]-DAEDAMDAMDGAVLDGR	DAEDAMDAMDGAVLDGR	2	897.867065429688	60.07931	60.70789697951	60.4432071316165	246464.601685122	4.31146330269413	0	7.57559330911734
sp|Q01130|SRSF2_HUMAN	VGD[Dhy]VYIPR	VGDVYIPR	2	450.750518798828	37.16277	37.401812787595	37.9028182239638	11840.7114963206	-1.52332483117385	1	8.49747817386583
sp|Q01130|SRSF2_HUMAN	VGDVYIPR	VGDVYIPR	2	459.755798339844	36.68715	37.4020641496019	37.232017593551	1530055.57931096	7.54370890104336	0	8.17856208302301
sp|Q01469|FABP5_HUMAN	[1Ac]-AT[Dhy]VQQLEGR	ATVQQLEGR	2	513.272338867188	40.24951	40.2916212363388	40.3308610598697	153971.212881846	6.59099159457447	0	8.15984538454367
sp|Q01469|FABP5_HUMAN	[1Ac]-ATVQQLEGR	ATVQQLEGR	2	522.277648925781	39.84617	40.3122027574654	40.3528698523677	119631.32521753	-2.06521577722213	1	8.15984538454367
sp|Q01469|FABP5_HUMAN	ATVQQLEGR	ATVQQLEGR	2	501.272369384766	40.09256	40.1345501454554	40.3329914648522	167358.836423877	5.47382218154807	0	8.15984538454367
sp|Q01469|FABP5_HUMAN	ELGVGIALR	ELGVGIALR	2	464.284729003906	49.28796	49.3368327829141	49.7111896022093	122675.481922382	5.1873504391951	0	6.93143793670932
sp|Q01469|FABP5_HUMAN	LVVEC[CAM]VMNNVTC[CAM]TR	LVVECVMNNVTCTR	2	847.90478515625	53.46476	54.1129622763802	54.0635428087316	23975.4983438514	5.59396347032871	0	8.01183288752277
sp|Q01469|FABP5_HUMAN	MGAMAKPDC[CAM]IITC[CAM]DGK	MGAMAKPDCIITCDGK	3	589.934753417969	38.23037	38.2709622806389	38.1381445300843	21139.5575087159	2.44697770294631	0	6.80249780517574
sp|Q01518|CAP1_HUMAN	[1Ac]-ADMQNLVER	ADMQNLVER	2	559.268981933594	49.8264	50.3739825869023	50.4010628709772	96152.8184078467	4.25206343752149	0	7.94508858057615
sp|Q01518|CAP1_HUMAN	ALLVTASQC[CAM]QQPAENK	ALLVTASQCQQPAENK	3	586.633178710938	33.79274	33.8300189961591	33.9442142242862	34765.9321678225	3.16183086288092	0	5.36878283076617
sp|Q01518|CAP1_HUMAN	NSLDC[CAM]EIVSAK	NSLDCEIVSAK	2	618.300476074219	35.90289	36.3189251528278	36.4575801083171	64246.2883471147	4.29498782126065	0	5.64597184294585
sp|Q01518|CAP1_HUMAN	S[Pho]LDC[CAM]EIVSAK	SLDCEIVSAK	2	601.262145996094	36.54781	36.5871485231708	36.4494919147623	72129.9554007012	3.93925727985607	0	5.59294051652355
sp|Q01518|CAP1_HUMAN	SSEMNVLIPTEGGDFN[Dea]EFPVPEQFK	SSEMNVLIPTEGGDFNEFPVPEQFK	3	938.105590820313	78.45574	78.9038217342046	78.8636623008726	41115.9591729066	2.94757744460172	0	7.56676939568295
sp|Q01518|CAP1_HUMAN	SSEMNVLIPTEGGDFNEFPVPEQFK	SSEMNVLIPTEGGDFNEFPVPEQFK	3	937.777587890625	78.45718	78.9038217342046	78.8217131857437	29668.5889123805	0.0764726797473807	0.318882121103547	7.56676939568295
sp|Q01844|EWS_HUMAN	[AAR]-RGGPGGPPGPLMEQMGGR	RGGPGGPPGPLMEQMGGR	3	593.631164550781	40.32752	41.2453992898722	41.0892843640979	172062.563843256	5.40850792811407	0	13.9914188730692
sp|Q01844|EWS_HUMAN	AAVEWFDGKDFQGSK	AAVEWFDGKDFQGSK	3	562.270385742188	49.52333	50.5977148820207	50.2829160193622	101267.433841161	3.70910820091884	0	8.26935986648619
sp|Q01844|EWS_HUMAN	GDATVSYEDPPTAK	GDATVSYEDPPTAK	2	725.838439941406	28.86145	29.3825604084599	29.2507209811723	106844.029769256	4.6639891554898	0	11.5560132261772
sp|Q01844|EWS_HUMAN	QDHPSSM[Oxi]GVYGQESGGFSGPGENR	QDHPSSMGVYGQESGGFSGPGENR	3	832.687561035156	31.70591	32.3089772198914	32.1723473265021	12045.0749126817	1.66902273616972	0.00884173297966401	8.18720118247185
sp|Q01844|EWS_HUMAN	QDHPSSMGVYGQ[Dea]ESGGFSGPGENR	QDHPSSMGVYGQESGGFSGPGENR	3	827.683898925781	37.21191	37.9909852228524	37.7919276303799	57298.0510917069	4.04529217756003	0	5.04933620532945
sp|Q01844|EWS_HUMAN	QDHPSSMGVYGQESGGFSGPGENR	QDHPSSMGVYGQESGGFSGPGENR	3	827.355895996094	37.21239	37.3491876378265	37.7919276303799	52633.3777232554	4.57996219211831	0	5.04933620532945
sp|Q02543|RL18A_HUMAN	ARAHSIQIM[Oxi]K	ARAHSIQIMK	2	585.82421875	54.74045	54.7934092835899	55.5055666666667	6078.35495707606	-2.8820831658981	1	6.26331957246166
sp|Q02543|RL18A_HUMAN	DLTTAGAVTQC[CAM]YR	DLTTAGAVTQCYR	2	728.348449707031	38.56813	38.7675731704684	39.1280369970414	66671.6696128395	4.36897154085811	0	6.76371775033478
sp|Q02543|RL18A_HUMAN	EYRDLTTAGAVTQC[CAM]YR	EYRDLTTAGAVTQCYR	3	635.303771972656	38.17281	38.3896654747863	38.8032766734526	41119.8876630542	1.28813301377832	0.0283806343906511	6.42810259324544
sp|Q02543|RL18A_HUMAN	NFGIWLR	NFGIWLR	2	453.253234863281	61.9941	62.0524926814009	61.7473795322344	53819.9557525544	1.69237195176734	0.00798580301685892	7.47347564635066
sp|Q02543|RL18A_HUMAN	SSGEIVYC[CAM]GQVFEK	SSGEIVYCGQVFEK	2	801.877075195313	45.94774	46.8537582248059	46.5799372965745	26332.5747163369	2.76991240604853	0	6.64739635866521
sp|Q02790|FKBP4_HUMAN	AWDIAIATMK	AWDIAIATMK	2	560.296997070313	59.48397	59.7591662750756	60.0389516483603	39764.6320880087	2.48374756989904	0	8.92801828627024
sp|Q02790|FKBP4_HUMAN	EGTGTEMPMIGDR	EGTGTEMPMIGDR	2	697.307922363281	41.70447	41.7476708520975	42.1617363803772	22327.8717243489	1.62230031696327	0.0105309346204476	10.9745894115517
sp|Q02790|FKBP4_HUMAN	LQAFSAAIESC[CAM]NK	LQAFSAAIESCNK	2	719.853393554688	42.8816	43.1058702658029	43.5636310794227	18052.6892889531	1.91833540143489	0	8.95537726258806
sp|Q02790|FKBP4_HUMAN	LYANMFER	LYANMFER	2	522.252563476563	46.47783	46.5246047039857	46.6857146988335	54881.9422550633	4.25429609056212	0	6.96230383862025
sp|Q02790|FKBP4_HUMAN	RGEAHLAVNDFELAR	RGEAHLAVNDFELAR	4	425.223419189453	43.17798	43.2222810384471	43.8598171513834	38035.2207472731	2.95775668421789	0	7.51429341277204
sp|Q02790|FKBP4_HUMAN	VFVHYTGWLLDGTK	VFVHYTGWLLDGTK	3	545.955810546875	61.20534	61.4976361873281	62.7291576906769	3702.06242022266	0.5269399613827	0.16346516007533	4.59399056306746
sp|Q02878|RL6_HUMAN	AIPQLQGYLR	AIPQLQGYLR	2	579.835144042969	53.89622	54.1695187279369	54.5958815818529	232050.72260327	4.138316126283	0	9.0622614375586
sp|Q02878|RL6_HUMAN	HQEGEIFDTEKEKYEITEQR	HQEGEIFDTEKEKYEITEQR	4	628.051513671875	38.37298	39.047188266965	39.1200671341784	27558.6947876264	1.7371493911561	0.00537393640841917	6.23172031527193
sp|Q02878|RL6_HUMAN	KMPRYYPTEDVPR	KMPRYYPTEDVPR	3	551.280212402344	33.14527	33.3514257349855	33.6770911936243	194835.038428476	2.3528638453144	0	7.1600678230171
sp|Q02878|RL6_HUMAN	QLASGLLLVTGPLVLN[Dea]R	QLASGLLLVTGPLVLNR	2	883.03271484375	80.52166	80.9741799859125	80.8748781813094	2427.4596103396	-0.350397851286723	0.501029512697323	4.0502425085376
sp|Q02878|RL6_HUMAN	QLASGLLLVTGPLVLNR	QLASGLLLVTGPLVLNR	3	588.696228027344	80.51401	80.9589575027735	80.9768466066498	36076.8360270178	6.50677006297076	0	7.54596776750369
sp|Q02878|RL6_HUMAN	YYPTEDVPR	YYPTEDVPR	2	570.272033691406	33.15098	33.7861512987116	33.6737164677386	173264.580334321	2.81832565024856	0	7.1600678230171
sp|Q03154|ACY1_HUMAN	VVNSILAFR	VVNSILAFR	2	509.805847167969	53.4468	53.7475422452017	54.7022421771116	3200.5199965602	0.85497745783052	0.0879466038476639	3.04917308720526
sp|Q04637|IF4G1_HUMAN	FMLQDVLDLR	FMLQDVLDLR	2	625.334106445313	78.02828	78.4204023224981	78.4460833333333	7662.6750399561	-0.0753224831447439	0.378397458524532	6.06872659844171
sp|Q04637|IF4G1_HUMAN	FSALQQAVPTESTDNRR	FSALQQAVPTESTDNRR	3	640.657165527344	38.20507	37.0580501069327	38.507459136177	2137.63261161464	-1.76168737811218	1	1.00252885083736
sp|Q04637|IF4G1_HUMAN	GSSGGSGAKPSDAASEAARPATSTLNR	GSSGGSGAKPSDAASEAARPATSTLNR	4	626.558715820313	27.08043	28.1730667580478	27.8961547170022	7286.49628348166	-1.23488965613879	1	7.5055323261974
sp|Q04637|IF4G1_HUMAN	ITKPGSIDSNNQLFAPGGR	ITKPGSIDSNNQLFAPGGR	3	658.013061523438	41.59133	41.634447349701	41.7193776927429	29497.1831547443	2.31369796605721	0	8.50751358037769
sp|Q04637|IF4G1_HUMAN	LKEELEEAR	LKEELEEAR	2	558.798400878906	42.44214	42.4858909029775	41.7509526844039	6801.72422067358	-3.15196031395736	1	6.09754774359178
sp|Q04637|IF4G1_HUMAN	NHDEESLEC[CAM]LC[CAM]R	NHDEESLECLCR	3	521.217163085938	32.97502	33.0116848464339	32.8451877146994	15992.5806548871	1.92382564060175	0	7.79076763059288
sp|Q04760|LGUL_HUMAN	[1Ac]-AEPQ[Dea]PPSGGLTDEAALSC[CAM]C[CAM]SDADPSTKDFLLQQTMLR	AEPQPPSGGLTDEAALSCCSDADPSTKDFLLQQTMLR	4	1013.21575927734	73.24772	73.3145361483559	73.1737646609171	10936.1734344994	2.44980898810509	0	9.17803015762701
sp|Q04760|LGUL_HUMAN	DFLLQQTMLR	DFLLQQTMLR	2	632.839538574219	64.5399	64.8524140764705	65.0365166676475	19054.0247732583	0.269383510996554	0.24807903402854	7.05764236517131
sp|Q04760|LGUL_HUMAN	GFGHIGIAVPDVYSAC[CAM]K	GFGHIGIAVPDVYSACK	3	597.634643554688	57.46697	57.9228361062894	58.0716122734379	116721.323957326	4.35546442489446	0	7.5487077912743
sp|Q04760|LGUL_HUMAN	GLAFIQ[Dea]DPDGYWIEILNPNK	GLAFIQDPDGYWIEILNPNK	3	768.723083496094	88.0977	88.1756411572574	88.726246768261	686.737517159611	0.0729929449916672	0.318767908309456	2.97426269052603
sp|Q04760|LGUL_HUMAN	GLAFIQDPDGYWIEILNPNK	GLAFIQDPDGYWIEILNPNK	3	768.395080566406	88.28727	88.3653490911192	86.6521594109086	1754.07600432257	-1.53567225052116	1	3.3215391299196
sp|Q04760|LGUL_HUMAN	VLGMTLIQK	VLGMTLIQK	2	501.804443359375	50.33442	50.8295510882422	51.1681623518773	93392.6685429154	3.18159250131037	0	5.87601393097255
sp|Q04828|AK1C1_HUMAN	LNDGHFMPVLGFGTYAPAEVPK	LNDGHFMPVLGFGTYAPAEVPK	3	787.396301269531	69.30075	69.3646134626717	69.3279767961518	13373.6461793917	1.91857503760435	0	5.57655368686571
sp|Q04828|AK1C1_HUMAN	YKPVC[CAM]NQVEC[CAM]HPYFNQR	YKPVCNQVECHPYFNQR	4	560.509765625	32.66359	32.8123748839078	34.4027461031213	1281.78360583645	-1.33135155533063	1	2.88577545706131
sp|Q04837|SSBP_HUMAN	ESETTTSLVLER	ESETTTSLVLER	2	682.848815917969	38.95926	39.4817931769278	39.6551639392951	92841.6458555769	5.9817180873021	0	7.32794927436951
sp|Q04837|SSBP_HUMAN	N[Dea]PVTIFSLATNEMWR	NPVTIFSLATNEMWR	2	890.440368652344	83.46457	84.1910807870198	83.7662248628491	19421.2926556435	3.59954276476965	0	6.88658032369374
sp|Q04837|SSBP_HUMAN	NPVTIFSLATNEMWR	NPVTIFSLATNEMWR	2	889.948364257813	83.46445	83.8790299371504	83.7758821478864	15668.002959536	3.70417801085067	0	6.88658032369374
sp|Q04837|SSBP_HUMAN	QATTIIADNIIFLSDQTK	QATTIIADNIIFLSDQTK	3	664.693115234375	74.49865	75.2857672790153	74.9112288153596	70232.7029769201	4.85598725466962	0	7.06362493520656
sp|Q04837|SSBP_HUMAN	SGDSEVYQ[Dea]LGDVSQK	SGDSEVYQLGDVSQK	3	538.249389648438	40.09928	40.7307305534656	40.7119052449912	52108.2741456285	4.13840436519727	0	7.34973250316738
sp|Q04837|SSBP_HUMAN	SGDSEVYQLGDVSQK	SGDSEVYQLGDVSQK	2	806.378479003906	40.08257	40.3143242528038	40.6947303084374	26092.089570808	2.83474484876914	0	6.50827688195671
sp|Q05D60|DEUP1_HUMAN	LEEFRAKSREWDK	LEEFRAKSREWDK	2	847.436462402344	47.57134	47.6189343373079	49.3859325072022	3995.41594322858	-0.175427524661208	0.412320616030802	7.87248233104826
sp|Q05D60|DEUP1_HUMAN	TRLESSYLPSIKEPER	TRLESSYLPSIKEPER	4	477.007354736328	39.62543	39.884987890506	40.6460312907592	3242.99453012009	-4.30545643565404	1	1.61084163465774
sp|Q06830|PRDX1_HUMAN	[PGQ]-QGGLGPMNIPLVSDPKR	QGGLGPMNIPLVSDPKR	3	587.982055664063	56.23745	57.1826554317555	56.8823116569941	132394.513836056	2.41534931314908	0	9.16326590465015
sp|Q06830|PRDX1_HUMAN	ATAVMPDGQFK	ATAVMPDGQFK	2	582.78955078125	35.59008	35.7885312092684	36.1596217007887	406168.480483012	6.06127195780414	0	7.66407583213799
sp|Q06830|PRDX1_HUMAN	HGEVC[CAM]PAGWKPGSDTIKPDVQK	HGEVCPAGWKPGSDTIKPDVQK	4	602.30224609375	34.35279	34.5197965610656	34.9763026863483	69597.5110023825	2.17243565261433	0	7.61240367410486
sp|Q06830|PRDX1_HUMAN	LVQAFQFTDK	LVQAFQFTDK	2	598.819152832031	48.8665	49.8539950304293	49.6371460246129	482365.754520518	4.90335211206317	0	7.76275113856827
sp|Q06830|PRDX1_HUMAN	PAGWKPGSDTIKPDVQK	PAGWKPGSDTIKPDVQK	3	608.659851074219	34.36349	34.5402071560275	34.9551863304005	37307.869228175	1.31153904849917	0.0260394792104158	6.83197924621025
sp|Q06830|PRDX1_HUMAN	TIAQDYGVLK	TIAQDYGVLK	2	554.305847167969	41.3151	41.6661189625728	41.9806144505288	417479.963058854	3.65897729195181	0	7.21855705416806
sp|Q07020|RL18_HUMAN	[1Ac]-GC[CAM]GT[Dhy]VLLSGPR	GCGTVLLSGPR	2	570.795166015625	36.17215	36.7331094133485	36.7928492096827	158893.192913981	6.33942346800019	0	6.27969416668788
sp|Q07020|RL18_HUMAN	GC[CAM]GT[Dhy]VLLSGPR	GCGTVLLSGPR	2	549.789855957031	33.79187	36.7363067380765	36.5605898123873	1029.04279721173	-1.81327019148542	1	1.74020834006204
sp|Q07020|RL18_HUMAN	GC[CAM]GTVLLSGPRK-[-1K]	GCGTVLLSGPRK	2	558.795166015625	36.17915	36.7791790419766	36.7905628524187	154954.930860292	7.14453768811941	0	6.5924307584951
sp|Q07020|RL18_HUMAN	ILTFDQLALDSPK	ILTFDQLALDSPK	2	730.903381347656	65.57574	66.0345092681284	66.0418261559627	166314.573216623	6.76784999893579	0	7.75832441838128
sp|Q07020|RL18_HUMAN	T[Dhy]AVVVGTITDDVR	TAVVVGTITDDVR	2	664.364440917969	46.09851	46.3354497665391	46.8310297731536	184830.470000783	5.31370330686097	0	8.21693805085888
sp|Q07020|RL18_HUMAN	TAVVVGTITDDVR	TAVVVGTITDDVR	2	673.369750976563	46.09851	46.3811272704364	46.8310297731536	185142.803493919	5.62172754773709	0	8.21693805085888
sp|Q07021|C1QBP_HUMAN	AFVDFLSDEIKEER	AFVDFLSDEIKEER	3	566.617553710938	64.56928	66.9099830292664	68.2710501820505	653.889477722134	0.329452105970642	0.222058281077093	2.61052302654354
sp|Q07021|C1QBP_HUMAN	ALVLDC[CAM]HYPEDEVGQEDEAESDIFSIR	ALVLDCHYPEDEVGQEDEAESDIFSIR	3	1046.13989257813	68.42582	69.0789154056077	68.7160063660282	88171.1117901889	4.53778288053178	0	17.8923866901134
sp|Q07021|C1QBP_HUMAN	EVSFQSTGESEWK	EVSFQSTGESEWK	2	757.343933105469	42.32145	43.1389997783148	42.9274494333558	33289.7671314957	5.03144293797335	0	6.41456802910243
sp|Q07021|C1QBP_HUMAN	LHTDGDKAFVDFLSDEIKEER	LHTDGDKAFVDFLSDEIKEER	4	616.805236816406	64.67055	65.3467425992772	65.197197489451	76265.6934253475	3.97891575923779	0	6.76879716498079
sp|Q07021|C1QBP_HUMAN	MSGGWELELNGTEAK	MSGGWELELNGTEAK	2	811.379943847656	54.35177	55.3177202665819	54.9555904829323	35289.0597260978	2.17162817779723	0	6.20587713708622
sp|Q07021|C1QBP_HUMAN	VEEQEPELTSTPNFVVEVIKNDDGKK	VEEQEPELTSTPNFVVEVIKNDDGKK	4	736.875122070313	65.03382	65.7448396913551	65.517951311456	44425.6539637242	0.211509701892295	0.273554019643507	9.03560144983247
sp|Q07955|SRSF1_HUMAN	DGT[Dhy]GVVEFVR	DGTGVVEFVR	2	530.774719238281	45.35396	46.1461239029278	46.0185510706188	647367.87672093	5.65502381139804	0	6.50503787681317
sp|Q07955|SRSF1_HUMAN	DGTGVVEFVR	DGTGVVEFVR	2	539.780029296875	45.35813	46.0605904392134	46.019303968565	647367.87672093	7.05985700258998	0	6.50503787681317
sp|Q07955|SRSF1_HUMAN	DGYDYDGYR	DGYDYDGYR	2	562.219970703125	31.68151	32.2183762981176	32.0241958342568	273699.174629401	1.89945463891591	0	5.49077010025144
sp|Q07955|SRSF1_HUMAN	EAGDVC[CAM]YADVYR	EAGDVCYADVYR	2	709.306274414063	38.59649	39.2004688187842	39.1738187176005	314769.716419742	6.52614283548435	0	7.82382213095372
sp|Q07955|SRSF1_HUMAN	EAGDVC[CAM]YADVYRDGTGVVEFVR	EAGDVCYADVYRDGTGVVEFVR	3	826.384887695313	62.29042	63.0496155994073	62.7310192932758	38374.8615710907	4.6241741493611	0	8.17666891525497
sp|Q07955|SRSF1_HUMAN	GGPPFAFVEFEDPRDAEDAVYGR	GGPPFAFVEFEDPRDAEDAVYGR	3	847.7275390625	72.07703	72.8450421918327	72.450366273661	61171.6964359567	4.10556445073148	0	10.1076053361219
sp|Q08211|DHX9_HUMAN	[PGQ]-QLYHLGVVEAYSGLTK	QLYHLGVVEAYSGLTK	3	587.645446777344	56.19401	56.7145087755894	58.1348081223575	16038.8512369877	-0.295723523262957	0.473429951690821	7.04102368660587
sp|Q08211|DHX9_HUMAN	AAEC[CAM]NIVVTQPR	AAECNIVVTQPR	2	679.348266601563	31.3034	31.476536634338	31.7618090464998	7817.6715998135	2.36862286542147	0	6.97520431356054
sp|Q08211|DHX9_HUMAN	AIEPPPLDAVIEAEHTLR	AIEPPPLDAVIEAEHTLR	3	657.689697265625	70.96984	71.3768668728603	71.3774926993191	12276.8822147795	-0.242156620123434	0.44244105409154	5.10854370005416
sp|Q08211|DHX9_HUMAN	ELDALDANDELTPLGR	ELDALDANDELTPLGR	2	871.433776855469	59.20185	59.4712562323507	60.0273281292542	899.697387211662	1.16790069701192	0.0400654129190515	2.88254437206121
sp|Q08211|DHX9_HUMAN	LAAQSC[CAM]ALSLVR	LAAQSCALSLVR	2	644.855712890625	47.07783	47.306139455898	47.828239084888	34229.7509647153	3.00769474307329	0	5.56664327965662
sp|Q08211|DHX9_HUMAN	YQILPLHSQIPR	YQILPLHSQIPR	3	488.948913574219	48.53104	48.7175773426687	50.0869341045971	750.59958696689	-2.72059233787373	1	2.02877214424081
sp|Q08554|DSC1_HUMAN	DTGDIFC[CAM]TRSIDR	DTGDIFCTRSIDR	3	519.243835449219	36.682	36.7214361617472	36.8219536850654	9425.93562554777	-1.48016762236976	1	9.11746538106504
sp|Q08554|DSC1_HUMAN	IEDDNDNAPYFEHR	IEDDNDNAPYFEHR	3	578.916687011719	30.93656	32.8426891419422	31.9744057552691	1432.94155909408	-0.984575730992866	0.862911103874959	2.82829497040841
sp|Q08554|DSC1_HUMAN	MKVQDQDLPNTPHSK	MKVQDQDLPNTPHSK	4	435.220153808594	25.1823	25.2131283093736	26.14865	1161.18876754758	-3.90080383868211	1	6.75602438709404
sp|Q08554|DSC1_HUMAN	VT[Dhy]ATDLDEPDTLHTR	VTATDLDEPDTLHTR	3	555.940795898438	34.86766	34.9057377864889	35.3078717820902	8366.51000139311	-2.45032312415143	1	8.18457403934933
sp|Q08554|DSC1_HUMAN	VTATDLDEPDTLHTR	VTATDLDEPDTLHTR	3	561.9443359375	33.88433	34.9146661649747	34.4177879828498	1292.05420534941	-0.862543815127574	0.803025320618218	1.05509232604013
sp|Q08945|SSRP1_HUMAN	ADVIQATGDAIC[CAM]IFR	ADVIQATGDAICIFR	2	825.41943359375	68.90662	68.9701862558948	68.8706301209357	3433.40145190344	0.792438866448769	0.100194174757282	4.08021398301031
sp|Q08945|SSRP1_HUMAN	ASSGLLYPLER	ASSGLLYPLER	2	603.329895019531	53.10369	53.1554238472233	53.3909324827952	27874.4107952868	-1.79883154295963	1	7.56172970967392
sp|Q08945|SSRP1_HUMAN	EKIKSDHPGIS[Pho]ITDLSK	EKIKSDHPGISITDLSK	3	649.997741699219	73.29037	73.3572174171307	73.8949629301594	1650.47178315555	-3.96439179791622	1	4.47216493524979
sp|Q08945|SSRP1_HUMAN	FDEISFVNFAR	FDEISFVNFAR	2	672.832763671875	67.97372	68.4624953288003	68.4034599010751	23846.7291735111	2.39864273498954	0	9.42881875463412
sp|Q08945|SSRP1_HUMAN	IKSDHPGISITDLSK	IKSDHPGISITDLSK	4	403.474151611328	37.49917	37.5392173150572	37.0031997641734	5447.39839974712	-1.97682632344341	1	5.04772803740738
sp|Q09028|RBBP4_HUMAN	[1Ac]-ADKEAAFDDAVEER	ADKEAAFDDAVEER	2	804.362854003906	41.74885	42.3417398192497	42.3135728378619	138019.121158274	7.30434808046405	0	6.3983744287022
sp|Q09028|RBBP4_HUMAN	[CRM]-ADKEAAFDDAVEER	ADKEAAFDDAVEER	3	536.909362792969	42.25981	42.303422194915	42.3050927689618	125070.026512542	7.24728569524371	0	6.25478928149727
sp|Q09028|RBBP4_HUMAN	HPS[Pho]K[CAM]P[Oxi]DPSGEC[CAM]NPDLR	HPSKPDPSGECNPDLR	3	653.60693359375	47.06557	47.1127817456957	47.0894025916946	66559.8530755943	5.74074063731117	0	7.55674809701435
sp|Q09028|RBBP4_HUMAN	IGEEQ[Dea]SPEDAEDGPPELLFIHGGHTAK	IGEEQSPEDAEDGPPELLFIHGGHTAK	4	719.341186523438	54.45732	54.5100740293909	54.9075558188727	54159.6613162709	2.24618181784877	0	6.13058398607076
sp|Q09028|RBBP4_HUMAN	IGEEQSPEDAEDGPPELLFIHGGHTAK	IGEEQSPEDAEDGPPELLFIHGGHTAK	4	719.095153808594	54.18773	55.0389899643497	54.9001185818841	90284.0439067513	4.0657422775144	0	7.29017418248743
sp|Q09028|RBBP4_HUMAN	YMPQNPC[CAM]IIATK	YMPQNPCIIATK	2	718.357238769531	40.98927	41.7191664005129	41.6471825079043	77417.501985933	5.71164918432106	0	9.24857920641303
sp|Q09666|AHNK_HUMAN	AEGPEVDVNLPK	AEGPEVDVNLPK	2	634.330078125	42.92816	42.9722763863656	43.4642208395128	32433.0992968187	2.41315816774043	0	9.14006794144169
sp|Q09666|AHNK_HUMAN	GDVDVSVPEVEGK	GDVDVSVPEVEGK	2	665.330261230469	54.93146	54.9845650626116	55.1066197792008	14395.0238325415	-0.306600971272177	0.479834539813857	11.142001687778
sp|Q09666|AHNK_HUMAN	LEGDLTGPSVGVEVPDVELEC[CAM]PDAK	LEGDLTGPSVGVEVPDVELECPDAK	3	875.758178710938	65.27249	65.3333399770683	65.2630108552057	5780.34195434122	-2.76974027498588	1	8.78267268217103
sp|Q09666|AHNK_HUMAN	LKSEDGVEGDLGETQSR	LKSEDGVEGDLGETQSR	3	607.293823242188	28.77424	28.807755825518	29.0336287785585	16561.0811165391	0.480851789750948	0.174728158980127	8.29316996861816
sp|Q09666|AHNK_HUMAN	PDVDVHGPDWHLK	PDVDVHGPDWHLK	3	505.584411621094	53.91419	53.9665288256295	53.8119321647223	19759.1136354723	0.500628804189051	0.169045830202855	4.64794210788445
sp|Q09666|AHNK_HUMAN	VDIDAPDVDVHGPDWHLK	VDIDAPDVDVHGPDWHLK	4	507.7509765625	53.11895	53.9277386407218	53.8035588416189	18446.2219287422	-1.69601862965072	1	4.64794210788445
sp|Q12769|NU160_HUMAN	[PGE]-EVRTLRGLEK	EVRTLRGLEK	2	591.851318359375	44.29272	45.2295273174579	45.0205249264766	223414.34524321	3.2127882440764	0	7.36247530948254
sp|Q12904|AIMP1_HUMAN	KQQ[Dea]SIAGSADSKPIDVSR	KQQSIAGSADSKPIDVSR	4	472.749725341797	25.25765	25.2885369114493	22.9405399446522	257.434144378875	-3.22199925543221	1	1.75097374017074
sp|Q12904|AIMP1_HUMAN	MRGVLSQAMVMC[CAM]ASSPEK	MRGVLSQAMVMCASSPEK	3	661.315734863281	59.40082	59.4572704502857	60.7569308573271	23958.0896049899	-3.2446567575206	1	7.17515869113345
sp|Q12904|AIMP1_HUMAN	QQS[Dhy]IAGSADSKPIDVSR	QQSIAGSADSKPIDVSR	3	580.967346191406	29.97806	30.0124735977987	29.7912244868761	10345.4326197412	0.621273367561889	0.144219763449065	6.78170004787756
sp|Q12904|AIMP1_HUMAN	QQSIAGSADSKPIDVSR	QQSIAGSADSKPIDVSR	3	586.970886230469	29.35835	30.0494037038552	31.9843126610602	2564.25292351064	-2.35411153068738	1	9.27139562045308
sp|Q12905|ILF2_HUMAN	AQDPSEVLTMLTNETGFEISSSDATVK	AQDPSEVLTMLTNETGFEISSSDATVK	3	957.458557128906	83.90706	84.4204637000537	84.42484875957	1893.54383653506	-0.979771520550312	0.860215053763441	8.97367888910949
sp|Q12905|ILF2_HUMAN	ILGQ[Dea]EGDASYLASEISTWDGVIVTPSEK	ILGQEGDASYLASEISTWDGVIVTPSEK	3	989.48876953125	83.67708	84.186294854408	83.9935720529447	9267.82149649234	3.12259045335885	0	8.59598324584997
sp|Q12905|ILF2_HUMAN	ILGQEGDASYLASEISTWDGVIVTPSEK	ILGQEGDASYLASEISTWDGVIVTPSEK	3	989.160766601563	83.69907	84.2343452156506	83.9366033458737	3177.78476758846	1.69356544668544	0.00798934753661784	6.7644935321772
sp|Q12905|ILF2_HUMAN	ILPTLEAVAALGNK	ILPTLEAVAALGNK	2	705.421752929688	68.37473	68.6821555594066	68.8714376557372	26731.1317766244	1.97723634044952	0	9.04714008022911
sp|Q12905|ILF2_HUMAN	VLQSALAAIR	VLQSALAAIR	2	521.324401855469	46.28841	46.335047587328	46.9513175521799	72584.7980427594	3.19541329678383	0	8.56149667161449
sp|Q12906|ILF3_HUMAN	AYAALAALEK	AYAALAALEK	2	510.789855957031	47.62108	48.0379950207628	48.3704668153281	91230.7950546538	1.09829144606132	0.0486223662884927	4.88298936151923
sp|Q12906|ILF3_HUMAN	HSSVYPTQ[Dea]EELEAVQNMVSHTER	HSSVYPTQEELEAVQNMVSHTER	4	668.811889648438	63.44632	63.9060361204208	63.2514936558154	3451.71201625866	1.52534809909838	0.0138708279150412	5.34470978030204
sp|Q12906|ILF3_HUMAN	LFPDTPLALDANK	LFPDTPLALDANK	2	707.882446289063	59.83596	60.3513148364948	60.4449120170591	27227.1732134904	-0.202010074841237	0.422191207257502	7.35137016148515
sp|Q12906|ILF3_HUMAN	LNQLKPGLQYK	LNQLKPGLQYK	3	434.590728759766	31.79033	31.9505752159462	32.3411347338792	27149.75665005	-0.0344281853573298	0.362734679419058	6.25289420316019
sp|Q12906|ILF3_HUMAN	VLGMDPLPSK	VLGMDPLPSK	2	528.791564941406	45.96258	46.168947573156	44.3736166666667	10772.1107217927	-0.514872410930727	0.597156398104265	6.66893227522414
sp|Q12906|ILF3_HUMAN	VLQDMGLPTGAEGR	VLQDMGLPTGAEGR	2	722.366638183594	45.04598	45.2973548414049	45.774153281015	24258.7748024592	1.44966476841865	0.0162462590850791	6.38994651954942
sp|Q13148|TADBP_HUMAN	TSDLIVLGLPWK	TSDLIVLGLPWK	2	671.392456054688	77.3314	77.8921399287574	77.7509335989073	10080.0160740253	0.35052540601542	0.210798816568047	8.96958551521604
sp|Q13162|PRDX4_HUMAN	[PGQ]-QITLND[KXX]LPVGR	QITLNDLPVGR	2	623.813232421875	46.00898	46.0554023273906	46.3851618025044	392929.164882417	2.02853092256965	0	6.74056390070914
sp|Q13162|PRDX4_HUMAN	LVQAFQYTDK	LVQAFQYTDK	2	606.816589355469	39.02207	39.6366723911109	39.6984088297603	49044.0450654483	-0.0471027686595746	0.368328031106398	6.85920990864005
sp|Q13162|PRDX4_HUMAN	QIT[Dhy]LNDLPVGR	QITLNDLPVGR	2	604.343322753906	52.91796	53.3979680749395	53.6154728422945	28607.5254834015	-1.60315152303408	1	5.90861189986198
sp|Q13162|PRDX4_HUMAN	QITLNDLPVGR	QITLNDLPVGR	2	613.348571777344	52.92087	53.2090242815787	53.6262020477971	59412.720100151	1.33034749261518	0.0261713803292528	6.46398597379312
sp|Q13162|PRDX4_HUMAN	TREEEC[CAM]HFYAGGQ[Dea]VYPGEASR	TREEECHFYAGGQVYPGEASR	4	611.769775390625	35.6215	35.6601455506145	35.4663422057209	16751.3321512072	-0.703049533259642	0.69983305509182	4.05755955333076
sp|Q13162|PRDX4_HUMAN	TREEEC[CAM]HFYAGGQVYPGEASR	TREEECHFYAGGQVYPGEASR	4	611.523742675781	34.9342	35.5801923234537	35.4651526125112	9512.28965163533	-0.114900291746275	0.396903589021816	8.24556028317797
sp|Q13185|CBX3_HUMAN	IIGATDSSGELMFLMK	IIGATDSSGELMFLMK	2	856.933532714844	71.81068	72.4691353377256	72.1694709945827	113469.782330617	6.32046563827238	0	8.6866821464035
sp|Q13185|CBX3_HUMAN	KVEEAEPEEFVVEK	KVEEAEPEEFVVEK	3	554.613830566406	38.32961	39.0527886124792	39.0470914461174	216923.03747553	5.55205848580849	0	6.30313814338954
sp|Q13185|CBX3_HUMAN	LTWHSC[CAM]PEDEAQ	LTWHSCPEDEAQ	2	736.809143066406	33.94191	34.6501629523341	34.4042966933031	91551.9718528041	5.15319936795949	0	7.06659234304166
sp|Q13185|CBX3_HUMAN	SKKVEEAEPEEFVVEK	SKKVEEAEPEEFVVEK	4	469.993927001953	33.21059	34.0355828454174	33.9010718763239	30799.458909896	1.36519502868332	0.0263046245226983	5.18821673520353
sp|Q13185|CBX3_HUMAN	WKDSDE[Dhy]ADLVLAK	WKDSDEADLVLAK	3	491.25244140625	42.88376	43.8875658893995	43.574256787657	183534.567391191	3.08171397416951	0	8.28535439448244
sp|Q13185|CBX3_HUMAN	WKDSDEADLVLAK	WKDSDEADLVLAK	3	497.255950927734	42.87579	43.1131698184838	43.5771165360164	202447.793344864	6.17941257339658	0	8.28535439448244
sp|Q13200|PSMD2_HUMAN	[1Ac]-MEEGGRDKAPVQPQQSPAAAPGGTDEKPSGK	MEEGGRDKAPVQPQQSPAAAPGGTDEKPSGK	4	791.383483886719	29.76854	29.8027974661072	28.4575160157314	399.494720665269	-0.789802751462526	0.749006622516556	2.24564948357946
sp|Q13200|PSMD2_HUMAN	DKAPVQPQQSPAAAPGGTDEKPSGK	DKAPVQPQQSPAAAPGGTDEKPSGK	4	616.063415527344	21.58082	21.9620623842859	21.9247599018181	12782.6843439978	0.806086226581414	0.100389105058366	6.67057091385937
sp|Q13200|PSMD2_HUMAN	LVGSQEELASWGHEYVR	LVGSQEELASWGHEYVR	3	653.990173339844	52.85604	52.9075909628815	53.1547373092333	54543.5743525739	1.72255523586115	0.00625	5.57666595660848
sp|Q13200|PSMD2_HUMAN	SSTTSMTSVPKPLK	SSTTSMTSVPKPLK	3	488.597320556641	32.03173	32.0676898022098	31.9725112887612	23794.8005024958	3.79595731654929	0	6.58387313473561
sp|Q13200|PSMD2_HUMAN	VGQAVDVVGQAGKPK	VGQAVDVVGQAGKPK	3	484.943817138672	26.81411	27.054626481022	27.1981855407505	22293.8366504943	2.75386020438476	0	6.11033470390804
sp|Q13200|PSMD2_HUMAN	W[HKy]LPLGLGLN[Dea]HLGK	WLPLGLGLNHLGK	2	719.90625	28.38104	28.4142636854069	29.7798002142453	428.865778097672	-0.735195951413028	0.716616716616717	3.14474584415665
sp|Q13242|SRSF9_HUMAN	DGVGMVEYLR	DGVGMVEYLR	2	569.781677246094	52.92347	53.8303811082019	53.5635950891292	65401.5811535563	3.72425838292889	0	6.86158214536744
sp|Q13242|SRSF9_HUMAN	EAGDVC[CAM]YADVQK	EAGDVCYADVQK	2	677.800842285156	28.5648	28.5981601296688	28.3838404837652	9364.81746801324	1.12922452936547	0.0463414634146341	5.85359240073635
sp|Q13242|SRSF9_HUMAN	EKDLEDLFYK	EKDLEDLFYK	3	433.887084960938	52.9982	53.0498518043174	52.9711032936019	43268.1909584036	3.29393130134831	0	6.96871316567872
sp|Q13242|SRSF9_HUMAN	IYVGNLPTDVR	IYVGNLPTDVR	2	623.843139648438	47.06038	48.005669866673	47.7424431486023	140336.232278215	2.45849974304508	0	7.17675485836495
sp|Q13243|SRSF5_HUMAN	[PGQ]-QAGEVT[Pho]FADAHRPKLNEGVVEFASYGDLK	QAGEVTFADAHRPKLNEGVVEFASYGDLK	4	803.632873535156	60.37764	60.4348273496736	60.2640666421893	41476.6171377975	3.48965514155924	0	5.23623203439428
sp|Q13243|SRSF5_HUMAN	FSSRRPRN[Dea]DR	FSSRRPRNDR	2	646.334350585938	54.32262	54.3752635578402	52.4456490998677	10452.0763556417	-0.859306425271039	0.802237578150708	6.37824398815772
sp|Q13243|SRSF5_HUMAN	LN[Dea]EGVVEFASYGDLK	LNEGVVEFASYGDLK	2	821.403930664063	59.7244	60.5535707617421	60.2637216693418	46676.3263431429	5.44137247231179	0	5.23623203439428
sp|Q13243|SRSF5_HUMAN	LNEGVVEFASYGDLK	LNEGVVEFASYGDLK	2	820.911926269531	59.7244	60.5351610083553	60.2637216693418	46279.0333868903	5.07169922204009	0	5.0642353518269
sp|Q13243|SRSF5_HUMAN	QAGEVTFADAHRPK	QAGEVTFADAHRPK	3	509.595184326172	24.73707	24.7675640159092	26.0593808935861	5213.68778495976	0.112015866003032	0.309077809798271	8.1375768137766
sp|Q13243|SRSF5_HUMAN	VSWQDLK	VSWQDLK	2	438.234710693359	42.221	42.2645917920861	42.042600678551	91432.2686983677	5.45752343223335	0	7.66616757117519
sp|Q13247|SRSF6_HUMAN	[PGQ]-QAGEVTYADAHK	QAGEVTYADAHK	2	636.79638671875	27.46097	27.9922872026717	27.7775693834591	29316.3841421336	2.94084111002641	0	5.58569355441991
sp|Q13247|SRSF6_HUMAN	[PGQ]-QAGEVTYADAHKER	QAGEVTYADAHKER	3	519.914611816406	22.80164	24.0500662488796	24.2363712430369	7866.68702527805	1.27611524205367	0.03	5.88816959927133
sp|Q13247|SRSF6_HUMAN	ALDKLDGTEIN[Dea]GR	ALDKLDGTEINGR	3	468.243927001953	33.24083	33.8039477288014	35.0134579215843	6610.06456611869	-1.63437029042751	1	6.60975418241059
sp|Q13247|SRSF6_HUMAN	T[Dhy]N[Dea]EGVIEFR	TNEGVIEFR	2	524.258911132813	38.73764	40.2096571131227	41.8372121792542	1554.73012134622	-3.78999114266114	1	1.63535212700297
sp|Q13247|SRSF6_HUMAN	TN[Dea]EGVIEFR	TNEGVIEFR	2	533.264221191406	39.32445	40.1208458888381	40.0465177937133	119781.071664969	6.86900143435345	0	7.92961645654515
sp|Q13247|SRSF6_HUMAN	TNEGVIEFR	TNEGVIEFR	2	532.772216796875	39.34295	40.0933569397615	40.0459104770464	113254.645811019	4.39030696385141	0	7.92961645654515
sp|Q13263|TIF1B_HUMAN	ASAAAAS[UGG]AAAASAASGSPGPGEGSAGGEKR	ASAAAASAAAASAASGSPGPGEGSAGGEKR	3	862.742797851563	44.71424	45.5203028870617	45.2923411761204	82958.1764309484	4.39651389914997	0	7.08380480865434
sp|Q13263|TIF1B_HUMAN	FSAVLVEPPPMSLPGAGLSSQELSGGPGDGP	FSAVLVEPPPMSLPGAGLSSQELSGGPGDGP	3	984.154968261719	81.53644	82.3194593924622	81.8534051754905	15994.7408919792	0.964064241666662	0.0693227091633466	12.8519790820058
sp|Q13263|TIF1B_HUMAN	IVAERPGTNSTGPAPMAPPR	IVAERPGTNSTGPAPMAPPR	3	673.686218261719	32.20883	32.6212392138466	32.7405292839116	29198.8137420291	3.56868725453948	0	7.87722144961467
sp|Q13263|TIF1B_HUMAN	LLPC[CAM]LHSAC[CAM]SAC[CAM]LGPAAPAAAN[Dea]SSGDGGAAGDGTVVDC[CAM]PVC[CAM]K	LLPCLHSACSACLGPAAPAAANSSGDGGAAGDGTVVDCPVCK	4	1028.96142578125	53.12352	54.0439985961619	53.7399043898455	11540.210735014	1.35723494320993	0.026271186440678	7.05982714937056
sp|Q13263|TIF1B_HUMAN	LSPPYSSPQEFAQDVGR	LSPPYSSPQEFAQDVGR	2	939.455017089844	55.00014	55.7550901586208	55.5004522688681	48899.6723923926	4.16981252163883	0	13.8826119165422
sp|Q13263|TIF1B_HUMAN	QGSGSSQPMEVQ[Dea]EGYGFGSGDDPYSSAEPHVSGVKR	QGSGSSQPMEVQEGYGFGSGDDPYSSAEPHVSGVKR	4	929.411682128906	46.77237	47.5991973925246	47.441120294388	13248.0706769102	3.23428384830348	0	5.49231811675834
sp|Q13283|G3BP1_HUMAN	GP[Oxi]GGPRGGLGGGMRGPPR	GPGGPRGGLGGGMRGPPR	2	824.926086425781	76.63911	76.708466183696	74.4401660805908	3435.7601499363	-0.455637289595346	0.558993539612377	2.57752624734525
sp|Q13283|G3BP1_HUMAN	INSGGKLPNFGFVVFDDSEPVQK	INSGGKLPNFGFVVFDDSEPVQK	3	832.091918945313	69.91985	69.9841805918057	70.1283166666667	1938.21163610423	-4.66954517440978	1	3.54656355578701
sp|Q13283|G3BP1_HUMAN	QYYTLLNQAPDMLHR	QYYTLLNQAPDMLHR	3	621.645446777344	58.93962	58.9957295876615	58.8324181019999	31214.3842217102	-1.02929120509645	0.893147125690159	5.95526349752245
sp|Q13283|G3BP1_HUMAN	SSSPAPADIAQTVQEDLR	SSSPAPADIAQTVQEDLR	3	628.9814453125	63.40549	63.4649460706796	63.5306638339047	15789.5724687791	-0.96981858840518	0.853602869253342	9.50359585278755
sp|Q13283|G3BP1_HUMAN	TFSWASVTSK	TFSWASVTSK	2	557.282409667969	50.10136	50.1508435061203	49.8886732716217	58452.3880622295	4.12419053869009	0	7.91357658432836
sp|Q13283|G3BP1_HUMAN	VMEKPSPLLVGR	VMEKPSPLLVGR	3	442.591827392578	37.80336	37.8436368143965	37.7475008887695	12972.8575348421	0.0881730867626115	0.313824057450628	5.17280049945158
sp|Q13310|PABP4_HUMAN	ALPANAILNQFQPAAGGYFVPA	ALPANAILNQFQPAAGGYFVPA	4	558.296813964844	32.1286	32.164625046558	32.2237395114486	1264564.69359887	2.5637874465254	0	6.7372780112473
sp|Q13310|PABP4_HUMAN	EFSPFGSITSAK	EFSPFGSITSAK	2	635.8193359375	55.09572	55.4068733431959	55.7396583310171	38209.6894751782	2.29158059283618	0	5.79489549105448
sp|Q13310|PABP4_HUMAN	KSGVGNVFIK	KSGVGNVFIK	2	524.811096191406	47.74291	47.790634696994	45.6250244210988	578.040984742589	-6.41323732373911	1	4.15995784456539
sp|Q13310|PABP4_HUMAN	SKVDEAVAVLQAHHAK	SKVDEAVAVLQAHHAK	4	426.486328125	35.68171	35.7204020509131	33.999790054441	9255.28356526463	-4.27107933449512	1	7.53954306109511
sp|Q13368|MPP3_HUMAN	ELLQLLSTPHLR	ELLQLLSTPHLR	2	710.419555664063	47.7834	48.2990093287474	48.5432421466385	62388.9433586228	-2.18715598715547	1	10.593423970529
sp|Q13409|DC1I2_HUMAN	[1Ac]-SDKSELKAELER	SDKSELKAELER	3	482.919342041016	31.74087	32.1438524903063	32.201620113174	37253.1374222705	3.09094704084416	0	7.84732670604682
sp|Q13409|DC1I2_HUMAN	DLEDKEGEIQAGAK	DLEDKEGEIQAGAK	3	501.582611083984	27.54825	27.5808478152666	27.822357876475	8780.43696938899	0.886172580318048	0.082807570977918	5.32653690551016
sp|Q13409|DC1I2_HUMAN	EAVAPVQEESDLEK	EAVAPVQEESDLEK	2	772.3779296875	34.87135	35.267729239893	35.3987229382399	24381.3540825584	2.95760493715732	0	7.28001648996987
sp|Q13409|DC1I2_HUMAN	EAVAPVQEESDLEKK	EAVAPVQEESDLEKK	3	557.952697753906	30.95511	31.2506627349206	31.2701472223652	5197.24264691536	0.848517991917834	0.0893767150137201	6.91851376343249
sp|Q13409|DC1I2_HUMAN	SVSTPSEAGSQ[Dea]DSGDGAVGSR	SVSTPSEAGSQDSGDGAVGSR	3	651.287353515625	23.72077	23.7505030635139	23.546570312545	13981.7485096586	4.2751017196387	0	3.45957850745182
sp|Q13409|DC1I2_HUMAN	SVSTPSEAGSQDSGDGAVGSR	SVSTPSEAGSQDSGDGAVGSR	3	650.959350585938	23.1932	23.9184531020568	23.546570312545	12749.4302636848	3.87869853187042	0	3.45957850745182
sp|Q13428|TCOF_HUMAN	[PGE]-ES[Dhy]PRK[AAS]GAAPAPPR	ESPRKGAAPAPPR	2	662.36767578125	72.89342	72.9599749558763	72.8600522296066	11206.9075698822	-1.13725715759437	0.967471819645733	8.60043936162025
sp|Q13428|TCOF_HUMAN	EAASGTTPQKSRK	EAASGTTPQKSRK	2	680.862609863281	38.63215	38.6730510013867	41.1238510810277	626.745508955562	-0.972802379336561	0.855932203389831	1.73236695483294
sp|Q13428|TCOF_HUMAN	GSLGQGTAPVLPGK	GSLGQGTAPVLPGK	2	641.361694335938	35.24992	37.5473312806405	39.6849943881694	2415.51103596391	-1.82696844808798	1	4.05297867675638
sp|Q13428|TCOF_HUMAN	TNVVTMPTAHPR	TNVVTMPTAHPR	3	441.899444580078	29.05104	29.6220380196917	29.4920278678407	51690.6429020584	2.25676078796997	0	9.95231680961787
sp|Q13428|TCOF_HUMAN	VLT[Dhy]ELLEQER	VLTELLEQER	2	606.335144042969	50.84999	50.9000329949822	50.8072140108613	88591.7627747483	2.98483700684657	0	8.08003338143738
sp|Q13428|TCOF_HUMAN	VLTELLEQERK-[-1K]	VLTELLEQERK	2	615.340454101563	50.02282	51.0009095955989	50.8187263637401	100349.835096794	1.56945644414184	0.0130718954248366	6.64759802990016
sp|Q13435|SF3B2_HUMAN	[1Ac]-ATEHPEPPKAELQ[Dea]LPPPPPPGHYGAWAAQELQAK	ATEHPEPPKAELQLPPPPPPGHYGAWAAQELQAK	4	924.7177734375	62.73828	62.7972280355002	62.5509581740198	25613.7035860493	-0.184394610223439	0.416229450856943	9.45338314325583
sp|Q13435|SF3B2_HUMAN	GPPPPPGDENREMDDPSVGPK	GPPPPPGDENREMDDPSVGPK	3	730.004028320313	30.47351	30.9201920771842	30.882918831008	31312.5433309072	5.75188505717013	0	10.0569794622763
sp|Q13435|SF3B2_HUMAN	KGPAPELQGVEVALAPEELELDPMAMTQK	KGPAPELQGVEVALAPEELELDPMAMTQK	3	1031.19445800781	77.80767	78.5420112614455	78.2070896256402	10784.199008949	1.22035581815299	0.0329489291598023	7.27092295307746
sp|Q13435|SF3B2_HUMAN	LAEIGAPIQGNREELVER	LAEIGAPIQGNREELVER	3	665.3603515625	43.24305	45.3076104112872	44.2881174789947	3609.40332725488	-0.960244483444972	0.849493960169768	9.90980601257838
sp|Q13435|SF3B2_HUMAN	TATVGGAMMGSTHIYDMSTVMSR	TATVGGAMMGSTHIYDMSTVMSR	3	802.030334472656	59.86442	59.921214333696	59.6684399004523	16086.2064808213	-1.98213134031339	1	6.62352005908047
sp|Q13435|SF3B2_HUMAN	VGEPVALSEEER	VGEPVALSEEER	2	657.830444335938	34.32994	35.0508541003233	34.8483640538805	43319.8788019681	1.46807948234025	0.0162740899357602	4.92265978658177
sp|Q13442|HAP28_HUMAN	[1Ac]-QREEAARKK	QREEAARKK	2	579.322937011719	70.57024	70.6350473180412	70.1737304362035	37855.7282882813	2.22751726258899	0	9.76708039132296
sp|Q13442|HAP28_HUMAN	KGVEGLIDIENPNR	KGVEGLIDIENPNR	3	518.6142578125	48.1993	48.2473594635657	48.0486226740124	84706.8536506834	3.65487049658363	0	7.08835457734124
sp|Q13442|HAP28_HUMAN	QYTSPEEIDAQLQAEK	QYTSPEEIDAQLQAEK	3	617.298645019531	48.5462	48.5945205585615	48.3215482859427	34626.8745697672	0.306515913217544	0.23243839646929	10.9146172829018
sp|Q13442|HAP28_HUMAN	VTQLDLDGPK	VTQLDLDGPK	2	543.295471191406	35.50624	36.2306970883993	36.0722933646588	38726.2944574777	5.47504314511859	0	7.88957518422386
sp|Q13561|DCTN2_HUMAN	IKTTVKES[Pho]ATEEK	IKTTVKESATEEK	2	772.384399414063	48.05171	48.0996591483001	48.3393179083238	99155.9369278279	6.8893925474198	0	7.39353711915845
sp|Q13561|DCTN2_HUMAN	LLHEVQELTTEVEK	LLHEVQELTTEVEK	3	556.633178710938	52.32081	53.1800171059802	53.0981091704765	55487.720088107	3.47831899292081	0	4.84912783928095
sp|Q13561|DCTN2_HUMAN	RLT[Pho]ELETAVR	RLTELETAVR	2	634.323913574219	59.10334	59.1595673437712	56.9834245138884	1733.11848185911	0.0542907110119587	0.324633535931355	2.2158785686856
sp|Q13561|DCTN2_HUMAN	YADLPGIAR	YADLPGIAR	2	488.266540527344	41.26048	42.1950348975315	41.983086742283	72381.3726450488	4.52590456617367	0	8.75033788888637
sp|Q13838|DX39B_HUMAN	GLAITFVSDENDAK	GLAITFVSDENDAK	2	740.369934082031	52.79255	53.086349567722	53.5241836213595	171443.20464781	2.58942653583483	0	14.2779320859093
sp|Q13838|DX39B_HUMAN	GS[Dhy]YVSIHSSGFR	GSYVSIHSSGFR	3	426.879028320313	33.2241	34.0467332640443	31.9495161908622	9471.16336453192	-2.72608751692179	1	3.82089641606866
sp|Q13838|DX39B_HUMAN	GSYVSIHSSGFR	GSYVSIHSSGFR	3	432.882568359375	33.22448	33.4404581578362	33.8947348437715	63547.0977897528	4.41923570161145	0	5.03179811250406
sp|Q13838|DX39B_HUMAN	ILVATNLFGR	ILVATNLFGR	2	552.332214355469	60.08968	60.5478598169449	60.7175610331743	168789.356977189	5.3100193077079	0	7.78039706568677
sp|Q13838|DX39B_HUMAN	NC[CAM]PHIVVGTPGR	NCPHIVVGTPGR	3	436.227661132813	28.02525	28.3597985657477	28.521890676312	72592.6856693997	4.62568917723535	0	8.98665948117586
sp|Q13838|DX39B_HUMAN	VNIAFNYDMPEDSDTYLHR	VNIAFNYDMPEDSDTYLHR	3	767.347778320313	58.86424	59.1212999918379	59.329249673142	37172.7227557895	2.50523000882407	0	6.30525522179923
sp|Q14004|CDK13_HUMAN	AAEAAKAAEATK[CAM]	AAEAAKAAEATK	2	594.814575195313	50.74754	50.7975074596001	49.6490779508402	28842.5921524528	-6.77218817125118	1	2.42187227333028
sp|Q14004|CDK13_HUMAN	EDKTEPKAYR	EDKTEPKAYR	2	618.814575195313	48.90748	48.9560696148334	50.1479371732177	26844.4480680907	0.812819910745066	0.0997273081417998	6.50920407872444
sp|Q14004|CDK13_HUMAN	LADFGLAR	LADFGLAR	2	431.742706298828	43.21033	43.9819774591983	43.8938728687094	192517.98289205	3.22440092222433	0	8.01076460079003
sp|Q14004|CDK13_HUMAN	PSSSDTALGGGGGLSWAEK	PSSSDTALGGGGGLSWAEK	3	592.951477050781	40.46794	40.5102156920358	41.984940197839	2226.51088042207	-2.98533961028704	1	1.47607149810383
sp|Q14004|CDK13_HUMAN	RDGQRGGSEASK	RDGQRGGSEASK	2	624.307983398438	57.19034	57.2451339721952	57.5036794079718	57906.8091135504	-5.17645523042957	1	7.75740205611978
sp|Q14004|CDK13_HUMAN	SPYSSRHSRSR	SPYSSRHSRSR	2	660.331787109375	57.90298	57.9583083127058	57.2885575228399	3288.1725825876	-3.11274371435483	1	2.07941912348918
sp|Q14011|CIRBP_HUMAN	[Frm]-SRGYRGGSAGGRGFFR	SRGYRGGSAGGRGFFR	2	858.427307128906	78.56143	78.6322301129688	80.1340700769727	1047.63898237132	-1.30531693825054	1	1.57214590507804
sp|Q14011|CIRBP_HUMAN	DSYDSYATHNE	DSYDSYATHNE	2	651.249450683594	25.96408	25.9954875286685	26.8396828390287	1552.88135691075	-3.23281312890241	1	2.65724755308976
sp|Q14011|CIRBP_HUMAN	YGQISEVVVVK	YGQISEVVVVK	2	610.847900390625	44.56034	45.4631431666883	45.3614458404915	40572.9081736857	2.44815688943356	0	7.07821632401339
sp|Q14061|COX17_HUMAN	ARDAC[CAM]IIEK	ARDACIIEK	2	538.281860351563	49.64189	49.6910320141037	50.2829334054541	18037.3082416635	0.445261621977135	0.186029137093762	8.98201356678117
sp|Q14061|COX17_HUMAN	PGLVDSN[Dea]PAPPESQEK	PGLVDSNPAPPESQEK	2	833.401977539063	32.13795	32.1739857676957	32.0301984418492	44913.0869781306	5.21596056682356	0	7.06472930093031
sp|Q14061|COX17_HUMAN	PGLVDSNPAPPESQEK	PGLVDSNPAPPESQEK	2	832.909912109375	31.57313	32.1864633777192	32.0238992550338	45811.4534797713	4.99579945400751	0	7.06472930093031
sp|Q14103|HNRPD_HUMAN	FGEVVDC[CAM]TLKLDPITGR	FGEVVDCTLKLDPITGR	3	640.668029785156	61.00502	61.3669782161316	61.5352059301484	36411.8807766396	0.565857165832496	0.158093797276853	8.10385835031531
sp|Q14103|HNRPD_HUMAN	IFVGGLS[Dhy]PDTPEEK	IFVGGLSPDTPEEK	2	735.877380371094	47.02964	47.4212029281852	47.70249746111	169530.408043422	1.26296849821216	0.0307564422277639	8.50442489805856
sp|Q14103|HNRPD_HUMAN	IFVGGLSPDTPEEK	IFVGGLSPDTPEEK	2	744.882690429688	47.03588	47.2664644767259	47.7070761824647	597782.223673381	4.7366997150944	0	8.83329362267343
sp|Q14103|HNRPD_HUMAN	IREYFGGFGEVESIELPMDNK	IREYFGGFGEVESIELPMDNK	3	810.726379394531	70.39261	70.8281235027958	70.7848020970089	16303.1128176725	0.128631831826485	0.300469483568075	5.53590680601178
sp|Q14103|HNRPD_HUMAN	K[SU2]IFVGGLSPDTPEEK	KIFVGGLSPDTPEEK	3	739.377990722656	47.03588	47.4001790099265	47.7070761824647	597782.223673381	4.84855007789539	0	8.83329362267343
sp|Q14103|HNRPD_HUMAN	MFIGGLSWDTTKK	MFIGGLSWDTTKK	3	495.258636474609	56.47066	57.3598857555938	58.076031596145	3381.50634833031	-1.44755601814395	1	9.55242769493416
sp|Q14157|UBP2L_HUMAN	DGSLASNPYSGDLTK	DGSLASNPYSGDLTK	2	762.862487792969	41.0908	41.6557628478877	41.6318860635962	42680.9298069639	4.69550523988461	0	7.09180568962285
sp|Q14157|UBP2L_HUMAN	GGSTTGSQFLEQFK	GGSTTGSQFLEQFK	2	743.862243652344	54.20191	54.2544690317952	53.922199331379	24671.1576082211	1.73930327747283	0.00538116591928251	6.33185361636764
sp|Q14157|UBP2L_HUMAN	IDLAVLLGK	IDLAVLLGK	2	471.305145263672	69.83846	70.7139448247729	70.31787141638	104067.654935456	5.39550358179589	0	7.56057222429828
sp|Q14157|UBP2L_HUMAN	IFTASNVSSVPLPAENVTITAGQR	IFTASNVSSVPLPAENVTITAGQR	3	824.774597167969	61.54214	62.9406551966481	62.8150466053807	27673.6673277784	1.23803582488352	0.032258064516129	8.29900478513852
sp|Q14157|UBP2L_HUMAN	STSAPQMSPGSSDNQSSSPQPAQQK	STSAPQMSPGSSDNQSSSPQPAQQK	3	844.713745117188	23.58757	24.112062174266	23.930775335921	13863.4208006296	2.27448377533735	0	5.83237619452723
sp|Q14157|UBP2L_HUMAN	TAQALAQLAAQHSQSGSTTTSSWDMGSTTQ[Dea]SPSLVQYDLK	TAQALAQLAAQHSQSGSTTTSSWDMGSTTQSPSLVQYDLK	4	1046.74853515625	63.77054	63.8302655570552	63.6907125033653	9347.50877107526	0.70890909658343	0.122307692307692	5.27688320008289
sp|Q14204|DYHC1_HUMAN	FGNPLLVQ[Dea]DVESYDPVLNPVLNR	FGNPLLVQDVESYDPVLNPVLNR	3	867.118286132813	83.93835	84.6889685958444	84.2808576142156	19111.925750676	2.91249371243105	0	11.0002618620005
sp|Q14204|DYHC1_HUMAN	KLQARLDQMRK	KLQARLDQMRK	3	462.938110351563	48.4096	48.4578198447187	46.1433625421658	606.496215150923	-6.64396056164843	1	2.34663908499364
sp|Q14204|DYHC1_HUMAN	TFSSIPVSR	TFSSIPVSR	2	497.271820068359	35.56729	35.6058915750411	35.7270236422531	52124.5076548005	5.15797840468197	0	8.04913410235668
sp|Q14204|DYHC1_HUMAN	VLLTTQGVDMISK	VLLTTQGVDMISK	2	702.891967773438	54.24428	54.2968687751223	54.4927745998577	27571.2918391038	-1.6018663775617	1	7.59321523570108
sp|Q14204|DYHC1_HUMAN	VMSQEIQEQLHK	VMSQEIQEQLHK	3	490.585418701172	34.4676	34.5053784363488	34.5082808283282	10121.6115819322	1.67774837875807	0.00797518830305716	2.72041590213034
sp|Q14204|DYHC1_HUMAN	VTDFGDKVEDPTFLNQLQSGVNR	VTDFGDKVEDPTFLNQLQSGVNR	3	860.429382324219	62.19366	62.4245285606014	62.6443692402119	24335.6954431341	3.94192909415688	0	7.3663277586581
sp|Q14247|SRC8_HUMAN	ASAGHAVSIAQ[Dea]DDAGADDWETDPDFVNDVSEKEQR	ASAGHAVSIAQDDAGADDWETDPDFVNDVSEKEQR	4	937.41357421875	54.03276	54.767508942397	54.4889489871478	19415.3691074844	0.672319926658578	0.135788262370541	4.36140071934262
sp|Q14247|SRC8_HUMAN	ASAGHAVSIAQDDAGADDW[HKy]ET[Dhy]DPDFVNDVSEKEQR	ASAGHAVSIAQDDAGADDWETDPDFVNDVSEKEQR	4	937.662414550781	54.64455	54.6974392693483	54.4712807065691	29101.2353049509	3.45751895165277	0	5.83281825475583
sp|Q14247|SRC8_HUMAN	ASAGHAVSIAQDDAGADDWETDPDFVNDVSEKEQR	ASAGHAVSIAQDDAGADDWETDPDFVNDVSEKEQR	4	937.167602539063	54.01814	54.6861480879975	54.4889489871478	21153.2235280965	2.08427302873681	0	4.36140071934262
sp|Q14247|SRC8_HUMAN	EKELETGPK	EKELETGPK	2	515.7744140625	45.26805	45.3139145704207	45.5064907942548	72226.174976337	0.555963306569042	0.16012084592145	9.25525231898015
sp|Q14247|SRC8_HUMAN	GPVSGTEPEPVYSMEAADYR	GPVSGTEPEPVYSMEAADYR	3	718.993103027344	51.13165	51.1819103495411	51.0442934660385	92794.6220649652	4.21255255785108	0	7.0758497414855
sp|Q14247|SRC8_HUMAN	LRENVFQEHQTLK	LRENVFQEHQTLK	4	411.22314453125	30.76046	31.3970358587896	33.0544429992521	966.812884268111	-2.49770070671396	1	4.05191664928534
sp|Q14315|FLNC_HUMAN	AFGPGLEPTGC[CAM]IVDKPAEFTIDAR	AFGPGLEPTGCIVDKPAEFTIDAR	3	854.428344726563	62.46668	62.8199109430045	62.9285573251954	19759.0054008753	0.196057974061398	0.275335997094079	5.57991675745854
sp|Q14315|FLNC_HUMAN	GPGLSQAFVGQK	GPGLSQAFVGQK	2	594.822204589844	38.67105	38.8625075732416	39.3964376058432	28951.9671505932	4.21706836446106	0	6.56143317067481
sp|Q14315|FLNC_HUMAN	LGSFGSITR	LGSFGSITR	2	469.258728027344	39.06835	39.1095763170823	38.8986371348037	49911.371892943	4.40180882239414	0	8.44235501088144
sp|Q14315|FLNC_HUMAN	LYAQDADGC[CAM]PIDIK	LYAQDADGCPIDIK	2	789.877075195313	43.25351	43.5068027213188	43.9255931997882	11963.78926026	2.34308663967333	0	5.32929824331848
sp|Q14315|FLNC_HUMAN	VHVQPAVDTSGVK	VHVQPAVDTSGVK	3	446.245483398438	26.2508	26.2824222868066	26.1422195548513	39127.373080038	4.89798065229098	0	6.53849623274745
sp|Q14315|FLNC_HUMAN	VSGPGVEPHGVLR	VSGPGVEPHGVLR	3	435.242095947266	30.15894	30.889123733129	31.61829246738	1314.14333191744	-3.24780285276033	1	4.69171661692508
sp|Q14444|CAPR1_HUMAN	LN[Dea]QDQLDAVSK	LNQDQLDAVSK	2	616.311889648438	30.72874	31.3167206703389	31.1482879363248	57570.5029785719	5.29901332403965	0	8.71822833432609
sp|Q14444|CAPR1_HUMAN	LNQDQLDAVSK	LNQDQLDAVSK	2	615.819885253906	30.73234	31.2914135434823	31.1480873751393	50131.2206951718	1.8215122415918	0.0027359781121751	8.71822833432609
sp|Q14444|CAPR1_HUMAN	LVDPERDMSLR	LVDPERDMSLR	3	444.23095703125	39.19962	39.2409381018981	39.2309469183054	7516.34101491553	-2.82719885104883	1	4.91022138088266
sp|Q14444|CAPR1_HUMAN	SSGPPPPSGSSGSEAAAGAGAAAPASQ[Dea]HPATGTGAVQTEAMK	SSGPPPPSGSSGSEAAAGAGAAAPASQHPATGTGAVQTEAMK	4	926.932800292969	35.78518	34.2874174129093	34.1897305919239	12078.2944691576	-0.258815800094254	0.452125820947114	10.0045063326255
sp|Q14444|CAPR1_HUMAN	SSGPPPPSGSSGSEAAAGAGAAAPASQHPATGTGAVQTEAMK	SSGPPPPSGSSGSEAAAGAGAAAPASQHPATGTGAVQTEAMK	4	926.686767578125	33.74277	34.2751308380111	34.2159415520898	17677.9869462147	2.62900778948777	0	10.0045063326255
sp|Q14444|CAPR1_HUMAN	YQEVTNNLEFAK	YQEVTNNLEFAK	2	728.359375	42.69995	43.525302965028	43.3156392722551	42003.3320332657	2.71144221058646	0	6.64614708946321
sp|Q14566|MCM6_HUMAN	ELRDEEQTAESIK	ELRDEEQTAESIK	3	516.589782714844	28.88625	28.9198532261236	29.4953950901193	4058.22921224292	-1.95591482869375	1	11.0066873806485
sp|Q14566|MCM6_HUMAN	GVLLMLFGGVPK	GVLLMLFGGVPK	2	615.867553710938	81.65517	82.2233486154967	82.1132614259305	14190.7286387464	1.95324390272862	0	7.36247207967366
sp|Q14566|MCM6_HUMAN	LAAAAEP[Oxi]GAGSQHLEVR	LAAAAEPGAGSQHLEVR	3	564.960327148438	32.25304	32.2891598392659	31.6891265421813	702.903807508432	-1.66231709771364	1	2.27661937915551
sp|Q14566|MCM6_HUMAN	SELVNWYLK	SELVNWYLK	2	576.308410644531	62.68837	62.7472773774853	64.2932869898448	6138.10765732502	-0.555851623867746	0.614969656102495	5.22094579414044
sp|Q14566|MCM6_HUMAN	VSGVDGYETEGIR	VSGVDGYETEGIR	2	691.333312988281	35.85983	36.0009220506346	36.3742534324191	19164.7127418662	2.09244152113856	0	6.59135750828546
sp|Q14697|GANAB_HUMAN	HHGPQTLYLPVTLSSIPVFQR	HHGPQTLYLPVTLSSIPVFQR	4	598.329956054688	72.54385	72.7777475553404	73.1239367696752	59906.6891942206	3.73555461992909	0	6.67550307030121
sp|Q14697|GANAB_HUMAN	LSFQHDPETSVLVLR	LSFQHDPETSVLVLR	3	580.980834960938	55.34064	56.2352117007964	55.9527798216389	64178.9088093468	1.94597252212139	0	7.00998728000671
sp|Q14697|GANAB_HUMAN	SGGMERPFVLAR	SGGMERPFVLAR	3	440.567810058594	40.77282	40.815318896034	38.7896666666667	609.566563303624	0.00504580554050358	0.344361437210957	1.18858984841276
sp|Q14697|GANAB_HUMAN	SLLLSVNAR	SLLLSVNAR	2	486.795471191406	45.1847	45.565799410314	46.0508810847691	126755.739863128	6.08816674494748	0	4.78499237863486
sp|Q14697|GANAB_HUMAN	VVIIGAGKPAAVVLQTK	VVIIGAGKPAAVVLQTK	3	555.353820800781	47.20341	49.1549572891879	51.3010842497371	2898.0928042859	-3.27221951661818	1	6.95985583667077
sp|Q14697|GANAB_HUMAN	YRVPDVLVADPPIAR	YRVPDVLVADPPIAR	3	560.985900878906	55.80306	56.3213283243669	56.4496456821662	155865.371945626	4.6668621417271	0	9.3652050073495
sp|Q14847|LASP1_HUMAN	GFSVVADTPELQR	GFSVVADTPELQR	2	709.867370605469	49.78214	50.7412928603728	50.5085102273376	93794.6461152827	4.54069815899604	0	8.01174602157956
sp|Q14847|LASP1_HUMAN	GKGFSVVADTPELQR	GKGFSVVADTPELQR	3	535.2861328125	43.97654	44.0214412942845	43.7909507527671	58184.8564333765	-0.149369499809423	0.407017543859649	7.10599988369925
sp|Q14847|LASP1_HUMAN	Q[Dea]SFTMVADTPENLR	QSFTMVADTPENLR	2	805.379943847656	50.08553	50.1350076996844	50.461247644057	72443.1491881038	5.57685993838123	0	6.26000088999311
sp|Q14847|LASP1_HUMAN	QSFTMVADTPENLR	QSFTMVADTPENLR	2	804.887939453125	49.74602	50.1687907534143	50.461101888117	57170.2588827696	4.62366736410719	0	6.22535251372374
sp|Q14847|LASP1_HUMAN	RPLEQQQPHHIPTSAPVYQQPQQQPVAQSYGGYKEPAAPVSIQR	RPLEQQQPHHIPTSAPVYQQPQQQPVAQSYGGYKEPAAPVSIQR	6	823.257507324219	43.38567	44.1550854461232	44.119861476672	55490.4688759504	5.4626495899789	0	6.11630245556476
sp|Q14847|LASP1_HUMAN	TGDTGMLPANYVEAI	TGDTGMLPANYVEAI	2	776.37158203125	70.55512	70.619925379705	70.500834659135	32344.1972091501	3.05725522359589	0	9.44078962404426
sp|Q14974|IMB1_HUMAN	AAVEN[Dea]LPTFLVELSR	AAVENLPTFLVELSR	3	553.969909667969	82.22301	82.958964555985	82.5425865209158	49568.6811719853	2.6385759268984	0	8.52817691039463
sp|Q14974|IMB1_HUMAN	AAVENLPTFLVELSR	AAVENLPTFLVELSR	3	553.641906738281	82.23879	82.6753276673777	82.5465050090528	38527.7441756499	4.89496963920551	0	8.52817691039463
sp|Q14974|IMB1_HUMAN	GALQYLVPILTQTLTK	GALQYLVPILTQTLTK	3	587.016967773438	91.60531	92.2674325596466	91.9773786493338	27427.6200233017	4.03765772439698	0	11.3580977614551
sp|Q14974|IMB1_HUMAN	LAATNALLNSLEFTK	LAATNALLNSLEFTK	2	803.445983886719	70.78716	71.1031034838848	71.2000404141364	43050.0012054438	4.03443893816031	0	7.50190244672837
sp|Q14974|IMB1_HUMAN	LLETTDRPDGHQNNLR	LLETTDRPDGHQNNLR	4	470.490875244141	24.86593	25.6386238602056	25.2240359781919	38031.2010684241	2.98525227087003	0	5.71012235047414
sp|Q14974|IMB1_HUMAN	PMIHELLTEGRR	PMIHELLTEGRR	3	484.597778320313	36.94599	37.8665811383881	39.8883599479395	27875.8314238532	-1.11199408162791	0.950290510006456	7.32760614656217
sp|Q14978|NOLC1_HUMAN	ATGATQQDANASSLLDIYSFWLK	ATGATQQDANASSLLDIYSFWLK	3	834.083312988281	92.41309	92.4942616346902	92.0184794679466	6306.01593084004	-0.13980420111119	0.405898876404494	4.37671208977285
sp|Q14978|NOLC1_HUMAN	LQT[Dhy]PNTFPK	LQTPNTFPK	2	514.282165527344	34.95349	34.9916332114933	34.8653523838247	168265.155936223	4.09600508075046	0	11.7367859377976
sp|Q14978|NOLC1_HUMAN	LQTPNTFPK	LQTPNTFPK	2	523.287475585938	34.26686	34.8855383356129	34.8647224621926	243561.863167397	2.83921487429539	0	11.9197775018861
sp|Q14978|NOLC1_HUMAN	NKPGPYSSVPPPSAPPPK	NKPGPYSSVPPPSAPPPK	3	606.324584960938	28.81872	28.8522670097032	28.7456292572759	37197.4955472001	2.37275918196039	0	7
sp|Q14978|NOLC1_HUMAN	NKPGPYSSVPPPSAPPPKK	NKPGPYSSVPPPSAPPPKK	4	487.019012451172	24.12307	24.54017188997	24.4022937684085	76472.7023138729	4.26400040358387	0	10.1616966840793
sp|Q14978|NOLC1_HUMAN	VREEEIEVDSR	VREEEIEVDSR	3	454.228271484375	25.23627	25.2671409774203	25.1310098011465	64925.1345684271	6.40710968483513	0	7.02920105457744
sp|Q15008|PSMD6_HUMAN	IDKVNEIVETNRPDSK	IDKVNEIVETNRPDSK	4	464.998260498047	30.88947	30.9245657761046	30.6807655063328	13121.2852802365	1.10224820272	0.0478507704785077	10.1119386967429
sp|Q15008|PSMD6_HUMAN	IGDKEGALTAFR	IGDKEGALTAFR	3	426.566467285156	37.13659	37.1763712308296	37.6055400631601	14924.2301452313	-0.311280362829486	0.48104755341144	6.17525269051022
sp|Q15008|PSMD6_HUMAN	PLENLEEEGLPKNPDLR	PLENLEEEGLPKNPDLR	3	655.009216308594	48.40052	48.6404393699855	49.12595	18216.2069877939	-0.658490058182972	0.669568128557081	7.15667776715125
sp|Q15020|SART3_HUMAN	[1Ac]-ATAAETSASEPEAESK	ATAAETSASEPEAESK	2	810.865417480469	27.3536	27.4732648763053	27.6829090928272	4652.67035333066	2.63435585380161	0	7.15588353609521
sp|Q15020|SART3_HUMAN	LVT[Pho]NRAGKPK	LVTNRAGKPK	2	582.318481445313	52.01604	52.0669559759025	53.7230400254678	12970.0402618706	-5.03364733282392	1	4.5774436447956
sp|Q15046|SYK_HUMAN	[1Ac]-AAVQ[Dea]AAEVKVDGSEPK	AAVQAAEVKVDGSEPK	2	821.420166015625	42.94467	42.9887958974603	43.4066068186746	15362.0622752328	0.987667719813879	0.0655737704918033	7.22660899697647
sp|Q15046|SYK_HUMAN	[1Ac]-AAVQAAEVKVDGSEPK	AAVQAAEVKVDGSEPK	2	820.928161621094	42.7938	43.3730479701971	43.4213668038524	20442.8585312753	5.18582400958553	0	7.60872029419322
sp|Q15046|SYK_HUMAN	LIFYDLR	LIFYDLR	2	470.2685546875	58.07267	58.5448263651701	58.7351245936405	58542.3919320265	1.96780956827664	0	8.38514997734959
sp|Q15046|SYK_HUMAN	LSKNELKR[Pho]RLK	LSKNELKRRLK	3	488.951873779297	49.4253	49.4742775282974	49.4627195624389	126249.24315664	-0.532676712873689	0.604934099357891	6.52960057155322
sp|Q15046|SYK_HUMAN	MLVVGGIDR	MLVVGGIDR	2	480.270782470703	43.08657	43.1308053768892	43.4374225640702	92679.3335119048	5.28708115274482	0	6.7706638134311
sp|Q15046|SYK_HUMAN	YLDLILNDFVR	YLDLILNDFVR	2	690.879699707031	80.67277	80.7451489796883	78.6068714846605	984.545203369494	-2.91088434155965	1	2.3246530916888
sp|Q15056|IF4H_HUMAN	[1Ac]-ADFDTYDDR	ADFDTYDDR	2	580.230529785156	42.88916	43.1018283647316	43.2996002013756	103892.528869846	6.77733281858959	0	8.04398607747093
sp|Q15056|IF4H_HUMAN	GS[Dhy]N[dAm]MDFREPTEEER	GSNMDFREPTEEER	3	554.566833496094	31.21672	31.2520703621594	31.5510997349311	2200.86579749228	-2.54425902552823	1	5.51826536939886
sp|Q15056|IF4H_HUMAN	GS[Dhy]NMDFREPTEEER	GSNMDFREPTEEER	3	560.242370605469	32.2444	31.143029523558	32.7035197920056	1866.5782277531	-3.94143691255691	1	4.58411435186893
sp|Q15056|IF4H_HUMAN	GSN[dAm]MDFREPTEEER	GSNMDFREPTEEER	3	560.570373535156	30.70523	30.7401967712697	29.0998146536505	1749.70154064054	-4.69333959121327	1	1.41647571850902
sp|Q15056|IF4H_HUMAN	GSNM[Oxi]DFREPTEEER	GSNMDFREPTEEER	3	571.577514648438	23.9805	24.5001148405475	24.3081399326295	13835.369777863	1.8979917328643	0	6.92872343544223
sp|Q15056|IF4H_HUMAN	TVATPLN[Dea]QVANPNSAIFGGAR	TVATPLNQVANPNSAIFGGAR	3	700.367492675781	60.73674	60.7941945837254	60.6471160689296	22859.1946928297	1.0262609095288	0.0569823434991974	9.32056351294159
sp|Q15084|PDIA6_HUMAN	GSFSEQGINEFLR	GSFSEQGINEFLR	2	742.362426757813	60.24868	60.6158582670566	60.7690140580507	36389.6879265092	0.750317787835239	0.111239860950174	8.97048277600478
sp|Q15084|PDIA6_HUMAN	IFQ[Dea]KGESPVDYDGGR	IFQKGESPVDYDGGR	3	556.933654785156	34.99649	34.2058051965028	33.315604950529	2621.41501522893	-1.05708147194352	0.917449012625445	7.25952575447705
sp|Q15084|PDIA6_HUMAN	IFQKGESPVDYDGGR	IFQKGESPVDYDGGR	3	556.605651855469	33.50721	33.8993446376673	34.0217686147947	49074.5951373212	2.12069221907346	0	6.8653529178382
sp|Q15084|PDIA6_HUMAN	LAAVDATVNQVLASR	LAAVDATVNQVLASR	2	764.428100585938	59.23254	59.7526811352971	59.7252621326354	62343.4252515699	4.50159686448857	0	5.13971676905842
sp|Q15084|PDIA6_HUMAN	NLEPEWAAAASEVKEQTK	NLEPEWAAAASEVKEQTK	3	667.6689453125	53.14011	52.7647167981488	53.053262931253	32112.446520273	-0.547809209366805	0.609780775716695	6.01425661813165
sp|Q15084|PDIA6_HUMAN	TGEAIVDAALSALR	TGEAIVDAALSALR	2	693.882995605469	76.11101	76.4569131416518	76.4811320553681	99929.2125131943	4.63978042334987	0	6.96631209666199
sp|Q15149|PLEC_HUMAN	AEAEKQKEEA	AEAEKQKEEA	2	566.777648925781	52.14286	52.193873680436	52.4961002815834	84624.7849879509	1.31348767168739	0.0260504201680672	8.1427177804679
sp|Q15149|PLEC_HUMAN	AEAERVLAEK	AEAERVLAEK	2	558.306396484375	42.90608	43.8126801202983	43.6064510667094	566244.767859524	0.93848106415423	0.0713436385255648	8.50040952293386
sp|Q15149|PLEC_HUMAN	EAEGQ[Dea]LQK	EAEGQLQK	2	452.224548339844	43.72474	43.7694458551082	41.6674580780417	6820.94079743519	-1.33766832860104	1	5.14796645264366
sp|Q15149|PLEC_HUMAN	IRSNAEDTLR	IRSNAEDTLR	2	587.812377929688	55.22343	55.2767482594541	55.3055625725889	181809.034854506	2.39579667125757	0	7.51439493113152
sp|Q15149|PLEC_HUMAN	LAEVEAALEK	LAEVEAALEK	2	536.7978515625	66.0564	66.1178408006622	66.5296761798012	3490.60103362228	1.07020801956076	0.0516545601291364	4.30295722333971
sp|Q15149|PLEC_HUMAN	LEQ[Dea]LFQDEVAK	LEQLFQDEVAK	2	660.837707519531	32.97029	33.1895888204508	33.4818144895779	444414.197015307	4.21474999771924	0	5.79242993319022
sp|Q15181|IPYR_HUMAN	AAPFSLEYR	AAPFSLEYR	2	527.271850585938	47.44872	47.7229177723301	48.1728851556988	134884.404162249	4.41756573537203	0	9.32318881661709
sp|Q15181|IPYR_HUMAN	GISC[CAM]MNTTLSESPFK	GISCMNTTLSESPFK	2	836.389465332031	53.50273	53.928472617782	54.1555511098843	29077.8800019764	4.92322099686668	0	4.93198202699697
sp|Q15181|IPYR_HUMAN	LKPGYLEATVDWFR	LKPGYLEATVDWFR	3	565.634887695313	67.96144	68.3601105561421	68.4829653901868	23404.3331058354	1.19737939651808	0.0378289473684211	7.35329022857242
sp|Q15181|IPYR_HUMAN	PDAANYNDINDVKR	PDAANYNDINDVKR	2	802.886779785156	50.4819	50.7247632947978	51.1438431444043	24625.296204788	3.79620853125825	0	6.34016462100272
sp|Q15181|IPYR_HUMAN	VIAINVDDPDAANYNDINDVKR	VIAINVDDPDAANYNDINDVKR	3	815.406616210938	50.47519	50.9947461991893	51.1457305461049	21181.754234328	2.6512695529253	0	6.34016462100272
sp|Q15181|IPYR_HUMAN	YVANLFPYK	YVANLFPYK	2	557.800231933594	53.50364	53.684229182899	54.2781631624826	123386.493660233	2.59371159638635	0	9.362356622314
sp|Q15185|TEBP_HUMAN	HLN[Dea]EIDLFHC[CAM]IDPNDSK	HLNEIDLFHCIDPNDSK	3	689.986206054688	56.75883	56.8133040987888	56.9864439072693	60968.3792269844	0.613448252044179	0.147159740754861	7.67641123641143
sp|Q15185|TEBP_HUMAN	HLNEIDLFHC[CAM]IDPN[Dea]DSK	HLNEIDLFHCIDPNDSK	3	689.986206054688	57.23128	57.286105979323	56.9664581436951	36184.7855588399	-0.104530822316431	0.389299542414643	10.2838504860256
sp|Q15185|TEBP_HUMAN	LT[Dhy]FSC[CAM]LGGSDNFK	LTFSCLGGSDNFK	2	714.334838867188	53.74253	53.7947480301011	53.7561746863502	71416.9751792759	6.89141945944563	0	6.67148187904337
sp|Q15185|TEBP_HUMAN	LTFSC[CAM]LGGSDNFK	LTFSCLGGSDNFK	2	723.340087890625	53.0536	53.9887492270411	53.7598714848631	71645.2896299665	4.91805473947415	0	6.67148187904337
sp|Q15185|TEBP_HUMAN	SILC[CAM]C[CAM]LR	SILCCLR	2	461.235870361328	41.40797	42.235886250896	42.1585836442101	226747.363562411	3.49648395918797	0	7.7764911439641
sp|Q15185|TEBP_HUMAN	SKLTFSC[CAM]LGGSDNFK	SKLTFSCLGGSDNFK	3	554.271484375	46.36531	47.2700438717044	47.1101567774192	116859.407741089	4.91190111036228	0	7.04025222629382
sp|Q15233|NONO_HUMAN	FGQ[Dea]AATMEGIGAIGGTPPAFNR	FGQAATMEGIGAIGGTPPAFNR	3	722.021240234375	62.29962	62.3582393721367	62.3450011967394	17046.8747195661	2.79420663568056	0	8.41783806138918
sp|Q15233|NONO_HUMAN	FGQAATMEGIGAIGGTPPAFNR	FGQAATMEGIGAIGGTPPAFNR	3	721.693237304688	61.87656	62.3951694781933	62.3509594983286	18398.3468773777	1.09387388058929	0.0493927125506073	8.41783806138918
sp|Q15233|NONO_HUMAN	GIVEFSGKPAAR	GIVEFSGKPAAR	3	411.231292724609	31.91855	31.9544260818922	31.8677942544304	15191.797100525	1.9803926621416	0	7.10266564561686
sp|Q15233|NONO_HUMAN	MGQMAMGGAMGINNR	MGQMAMGGAMGINNR	2	769.83837890625	43.07433	43.1185489654319	43.5557146050695	13101.2854990189	1.53071032337998	0.0138949196699957	6.96110993297019
sp|Q15233|NONO_HUMAN	QQEGFKGTFPDAR	QQEGFKGTFPDAR	3	494.244171142578	33.74467	33.7819083080348	34.5148947288245	4801.33331245269	-0.251143252418592	0.446675900277008	4.73682502061178
sp|Q15233|NONO_HUMAN	SRLFVGNLPPDITEEEMR	SRLFVGNLPPDITEEEMR	4	526.518920898438	44.7393	44.7847673824156	45.2928511963993	4056.07845085596	-5.65059177606866	1	4.26889679951449
sp|Q15287|RNPS1_HUMAN	DHIMEIFSTYGK	DHIMEIFSTYGK	3	480.899108886719	58.15733	58.2128475353922	57.9924611258967	99918.9529519463	4.95849406640769	0	6.18351181664775
sp|Q15287|RNPS1_HUMAN	GYAYVEFENPDEAEK	GYAYVEFENPDEAEK	2	880.886108398438	48.45971	49.3869845305346	49.1588882574667	49992.1099193833	4.13920006862933	0	6.0671077358025
sp|Q15287|RNPS1_HUMAN	MIDMPVER	MIDMPVER	2	495.740997314453	38.78934	39.550063098007	39.5246767932306	223058.122211487	6.75006976623876	0	7.48420803878631
sp|Q15287|RNPS1_HUMAN	MLPPPPMWR	MLPPPPMWR	2	562.790832519531	55.95977	56.0136411189376	55.8908859374921	98659.0129707171	2.58331370335195	0	9.00828440181484
sp|Q15287|RNPS1_HUMAN	NVTKDHIMEIFSTYGK	NVTKDHIMEIFSTYGK	4	471.489654541016	56.94611	57.0007196111476	56.9060907888781	29569.3567525146	3.36854912156601	0	7.63926332018027
sp|Q15365|PCBP1_HUMAN	[PGQ]-QQSHFAMMHGGTGFAGIDSSSPEVK	QQSHFAMMHGGTGFAGIDSSSPEVK	3	863.721435546875	52.10984	52.5906234721568	55.0171239953635	636.015196084192	-1.58583977145731	1	2.67862446344633
sp|Q15365|PCBP1_HUMAN	AITIAGVPQSVTEC[CAM]VK	AITIAGVPQSVTECVK	2	836.950561523438	54.32624	54.6437181812296	54.9044264308375	47758.8834070453	4.55978587008968	0	7.8716403026023
sp|Q15365|PCBP1_HUMAN	QIC[CAM]LVMLETLSQSPQGR	QICLVMLETLSQSPQGR	3	654.004516601563	72.0456	72.5325992172325	72.4462480448628	14481.0812302855	-0.82011205801124	0.771871904919115	7.41436693132394
sp|Q15365|PCBP1_HUMAN	QQSHFAMMHGGTGFAGIDSSSPEVK	QQSHFAMMHGGTGFAGIDSSSPEVK	4	652.299499511719	46.02288	46.5494593792299	46.8193378134312	22629.0429440103	-1.74492664035912	1	6.91906635291349
sp|Q15365|PCBP1_HUMAN	VMTIPYQ[Dea]PMPASSPVIC[CAM]AGGQDR	VMTIPYQPMPASSPVICAGGQDR	3	826.060485839844	60.1137	60.352883335418	58.0731	942.358097606256	-2.55048230726035	1	1.41588343194828
sp|Q15365|PCBP1_HUMAN	VMTIPYQPMPASSPVIC[CAM]AGGQDR	VMTIPYQPMPASSPVICAGGQDR	3	825.732482910156	60.1137	60.5514794298445	60.6006819137847	30437.963387461	2.39655919529847	0	5.58512093096387
sp|Q15366|PCBP2_HUMAN	AITIAGIPQSIIEC[CAM]VK	AITIAGIPQSIIECVK	2	856.984375	75.34522	75.4136099957342	77.5863460256587	1498.29949376889	-0.219550683821107	0.430062630480167	3.78448210219257
sp|Q15366|PCBP2_HUMAN	IITLAGPTNAIFK	IITLAGPTNAIFK	2	679.90576171875	63.58707	64.0704168184655	64.1493743850812	99566.7945192669	4.58572543182953	0	8.98218885065715
sp|Q15366|PCBP2_HUMAN	LHQLAMQQSHFPMTHGNTGFSGIESSSPEVK	LHQLAMQQSHFPMTHGNTGFSGIESSSPEVK	5	677.32470703125	47.62775	47.8530428560719	48.4926750881787	22158.3906850119	-0.163865182119265	0.409106830122592	6.81162318772399
sp|Q15366|PCBP2_HUMAN	LVVPASQC[CAM]GSLIGK	LVVPASQCGSLIGK	2	714.897583007813	45.3438	45.8959684336421	46.0971650417358	62050.1996083075	2.97619361536499	0	7.94501630831855
sp|Q15404|RSU1_HUMAN	HLN[Dea]LGMNR	HLNLGMNR	2	478.242553710938	42.59122	43.4035331543962	43.3842683089012	200546.246119125	1.23137044970024	0.032204789430223	8.52991758846802
sp|Q15424|SAFB1_HUMAN	AD[Dhy]SLLAVVK	ADSLLAVVK	2	449.273834228516	48.05309	48.7597860508705	48.605894542894	11163.9121728484	-0.758844943180481	0.727091633466135	6.61563355901764
sp|Q15424|SAFB1_HUMAN	AIEDEGGNPDEIEITSEGNKK	AIEDEGGNPDEIEITSEGNKK	3	749.020385742188	36.37613	37.1014955162086	36.9541375399366	54505.5986257183	3.22043604957894	0	8.32306106892869
sp|Q15424|SAFB1_HUMAN	LAEEEDLFDSAHPEEGDLDLASESTAHAQSSK	LAEEEDLFDSAHPEEGDLDLASESTAHAQSSK	4	857.886657714844	54.57219	55.2977118508312	55.0670218319005	36949.5937050432	3.51631460248392	0	8.10635482971003
sp|Q15424|SAFB1_HUMAN	NFWVSGLSSTTR	NFWVSGLSSTTR	2	677.841125488281	55.19952	55.9523389526902	55.8490418602811	143437.795253073	2.67092345318624	0	7.61278674556002
sp|Q15424|SAFB1_HUMAN	SEPVKEESSELEQ[Dea]PFAQDTSSVGPDR	SEPVKEESSELEQPFAQDTSSVGPDR	3	950.436828613281	46.33199	47.2711398100546	47.0219519406092	12691.3910733632	3.86249038797904	0	6.3428837228501
sp|Q15424|SAFB1_HUMAN	SEPVKEESSELEQPFAQDTSSVGPDR	SEPVKEESSELEQPFAQDTSSVGPDR	3	950.108825683594	46.37051	47.2611959290609	47.01567268982	10132.6171934087	-0.450087773464605	0.555669050051072	5.48013296510337
sp|Q15459|SF3A1_HUMAN	IGEEEIQKPEEK	IGEEEIQKPEEK	3	476.912078857422	23.87757	23.9074233371932	24.0954344901864	10841.6455313915	1.2297768930449	0.0321914981427982	9.37357474171363
sp|Q15459|SF3A1_HUMAN	LNGQVLVFT[Pho]LPLTDQVS[Pho]VIK	LNGQVLVFTLPLTDQVSVIK	3	782.070373535156	63.69328	63.752946603727	63.3073188158898	102747.582068465	2.28223654674543	0	7.4799650504224
sp|Q15459|SF3A1_HUMAN	VMQQQQQ[Dea]TTQQQLPQK	VMQQQQQTTQQQLPQK	3	648.326538085938	23.37122	23.7736283681504	23.7083014289164	5056.98250007205	1.61931570842043	0.012280701754386	4.51883414776663
sp|Q15459|SF3A1_HUMAN	VMQQQQQTTQQQLPQK	VMQQQQQTTQQQLPQK	3	647.99853515625	22.43697	23.4859596329522	23.7078863418547	5346.59674945561	2.19444921658468	0	4.51883414776663
sp|Q15560|TCEA2_HUMAN	[PGE]-EEEIARIARR	EEEIARIARR	2	612.843994140625	57.42017	57.4751402630063	57.2732814010804	837885.236969429	-0.703662936159277	0.700267022696929	7.42300745910776
sp|Q15560|TCEA2_HUMAN	MGKEEEIAR	MGKEEEIAR	2	531.766052246094	31.9614	31.9973084402725	31.8567052659851	35750.4585365114	2.11722021731388	0	5.26032638135791
sp|Q15637|SF01_HUMAN	[1Ac]-ATGANATPLDFPSK	ATGANATPLDFPSK	2	716.359375	52.21871	52.8347462532765	52.7404823025558	39433.5698115893	1.79337630508709	0.00272232304900181	9.09342409301769
sp|Q15637|SF01_HUMAN	ILRPWQSSETR	ILRPWQSSETR	3	458.249237060547	29.89504	32.757055133425	32.7905766039619	17537.3860061164	1.32299639910979	0.0261052631578947	9.81439059046586
sp|Q15637|SF01_HUMAN	MATGANATPLDFPS[Pho]KK	MATGANATPLDFPSKK	2	864.904968261719	75.7556	75.8242952971186	75.0412176598363	3928.07503740334	-0.561014060149649	0.617924528301887	6.85914439898034
sp|Q15637|SF01_HUMAN	QGIE[Dhy]TPEDQNDLRK	QGIETPEDQNDLRK	3	542.26904296875	27.20116	27.2334956851455	27.0020301488287	13719.4753800421	0.952427217115569	0.0691299165673421	5.89108501217654
sp|Q15678|PTN14_HUMAN	[PGQ]-QKMAGLEAQK	QKMAGLEAQK	2	543.784240722656	42.13676	42.984643397106	42.8189366230454	135861.156001459	2.20893471267664	0	9.35132880612273
sp|Q15691|MARE1_HUMAN	LTVEDLEKER	LTVEDLEKER	3	411.222473144531	40.42397	40.9960381245284	41.7812029009749	2564.70548551577	-1.51906354180657	1	4.99237228199621
sp|Q15691|MARE1_HUMAN	NIELIC[CAM]Q[Dea]EN[Dea]EGEN[Dea]DPVLQR	NIELICQENEGENDPVLQR	3	758.346130371094	53.06715	53.1188557024567	53.1816900953644	7593.86881952155	-1.52851997187036	1	2.04978816469547
sp|Q15691|MARE1_HUMAN	NIELIC[CAM]QENEGEN[Dea]DPVLQR	NIELICQENEGENDPVLQR	3	757.690124511719	53.36507	53.4170012061034	53.1608507677811	37001.5572982461	1.65731294010041	0.00881445570736007	6.61600007901185
sp|Q15691|MARE1_HUMAN	NIELIC[CAM]QENEGENDPVLQR	NIELICQENEGENDPVLQR	3	757.362121582031	53.44205	53.4940386339839	53.1823225914049	32582.5656908364	3.79980757317769	0	6.61600007901185
sp|Q15691|MARE1_HUMAN	QGQ[Dea]ETAVAPSLVAPALNKPK	QGQETAVAPSLVAPALNKPK	3	674.040649414063	45.05379	45.0995027785189	45.4181904091731	31301.2502930071	-0.0899685106681269	0.384208671131477	7.87969859128733
sp|Q15691|MARE1_HUMAN	QGQETAVAPSLVAPALNKPK	QGQETAVAPSLVAPALNKPK	3	673.712646484375	44.57117	44.8459790583405	45.4046291018309	19116.2767670048	1.30980688064326	0.0260285474391268	6.38620446128587
sp|Q15717|ELAV1_HUMAN	DAERAINTLNGLR	DAERAINTLNGLR	2	721.88916015625	69.15462	69.2183811015266	70.0755606288521	54809.7164620015	0.256878817407722	0.254200146092038	6.96201511775298
sp|Q15717|ELAV1_HUMAN	DANLYISGLPR	DANLYISGLPR	2	609.827514648438	53.68956	53.7417307556018	52.0214579705834	11413.7925819767	-0.877801222685017	0.810101672679567	8.83980140610292
sp|Q15717|ELAV1_HUMAN	N[Dea]VALLSQLYHSPAR	NVALLSQLYHSPAR	3	523.950988769531	53.50369	53.5557228704818	54.3005833333333	6839.01791698357	-2.77545537442217	1	7.55464095356825
sp|Q15717|ELAV1_HUMAN	SLFSSIGEVESAK	SLFSSIGEVESAK	2	677.348449707031	58.15736	58.212877698833	58.3681556094523	30907.9174259682	3.08387222710589	0	7.14868168215783
sp|Q15717|ELAV1_HUMAN	VLVDQTTGLSR	VLVDQTTGLSR	2	594.832763671875	33.91612	34.657824466305	34.4496107202837	40715.8973890878	3.91025809809021	0	7.55585875931988
sp|Q15758|AAAT_HUMAN	NIFPSNLVSAAFR	NIFPSNLVSAAFR	2	718.388244628906	74.02083	74.0882284056522	74.0248287800406	17881.0420711216	-0.160770023589704	0.409250175192712	7.6569392452077
sp|Q15758|AAAT_HUMAN	SELPLDPLPVPTEEGNPLLK	SELPLDPLPVPTEEGNPLLK	3	720.0595703125	76.07153	76.5570557652083	76.5124060225486	12950.9228381477	-1.43063362388699	1	6.43902138433262
sp|Q15758|AAAT_HUMAN	STEPELIQVK	STEPELIQVK	2	572.31640625	40.27074	40.3128663531636	38.5395630930552	9047.38864801297	-0.895609719088639	0.822797248607927	10.3968165706017
sp|Q15819|UB2V2_HUMAN	LLEELEEGQK	LLEELEEGQK	2	594.311340332031	39.98511	40.0270174788955	40.4644125693468	67628.779773844	0.0351955164542429	0.334760885082084	7.75108718548427
sp|Q15819|UB2V2_HUMAN	WTGMIIGPPR	WTGMIIGPPR	2	564.305114746094	53.95407	54.2368435278701	54.6977583247588	90480.8885447871	4.67094743913253	0	11.8388082383136
sp|Q15907|RB11B_HUMAN	[1Ac]-GTRDDEYDYLFK	GTRDDEYDYLFK	2	782.351745605469	56.36659	56.420767134304	56.6451601237229	15834.0094438819	2.02170231244562	0	8.65366766071641
sp|Q15907|RB11B_HUMAN	AQIWDTAGQER	AQIWDTAGQER	2	637.809814453125	36.20479	36.8386110748925	36.727604361004	15860.4325417315	-0.051376000477993	0.369611307420495	5.0038465596754
sp|Q15907|RB11B_HUMAN	VVLIGDSGVGK	VVLIGDSGVGK	2	522.308410644531	39.19615	39.2374693062026	39.4864254758212	85530.1242301072	-0.748511858553126	0.722554890219561	8.78172032375513
sp|Q15942|ZYX_HUMAN	FS[Dhy]PGAPGGSGSQPNQK	FSPGAPGGSGSQPNQK	3	499.907531738281	32.73877	32.775253742726	33.198184239274	23494.4511815158	-1.61968741589033	1	3.30544916695869
sp|Q15942|ZYX_HUMAN	LGHPEALSAGTGSPQ[Dea]PPSFTYAQQR	LGHPEALSAGTGSPQPPSFTYAQQR	3	866.757629394531	46.12837	47.1007264238439	46.8194196477731	27188.2387279061	1.29204556644569	0.0275919732441472	8.7838703365561
sp|Q15942|ZYX_HUMAN	LGHPEALSAGTGSPQPPSFTYAQQR	LGHPEALSAGTGSPQPPSFTYAQQR	3	866.429626464844	46.13464	46.923988769539	46.8229965799189	28195.0593031887	3.05725557817245	0	8.7838703365561
sp|Q15942|ZYX_HUMAN	QNVAVNELC[CAM]GR	QNVAVNELCGR	2	630.311706542969	32.57091	33.225815112888	33.0405049642873	43238.0295935932	2.00646115797623	0	6.61796975154869
sp|Q15942|ZYX_HUMAN	VNPFRPGDSEPPPAPGAQR	VNPFRPGDSEPPPAPGAQR	3	663.66943359375	35.20681	35.8177093110315	35.7196279221498	38426.2575127966	2.52479377386353	0	12.9719943370275
sp|Q16222|UAP1_HUMAN	DVVNVYEPQLQHHVAQK	DVVNVYEPQLQHHVAQK	4	501.762908935547	38.7058	38.7467503418153	38.5455666666667	17680.4751699455	0.0383441639248314	0.333690603787067	6.366104186836
sp|Q16222|UAP1_HUMAN	FVFDIFQFAK	FVFDIFQFAK	2	631.334411621094	86.40522	86.8741992847143	86.7650237515644	16895.1895590078	2.5289438305759	0	7.54928164884773
sp|Q16222|UAP1_HUMAN	MEPVPREVLGSATR	MEPVPREVLGSATR	3	514.608337402344	47.9721	48.0199975010674	49.9063780511188	13434.7277786612	1.50031903880189	0.0137990513152221	7.15195790970969
sp|Q16222|UAP1_HUMAN	TN[Dea]PTEPVGVVC[CAM]R	TNPTEPVGVVCR	2	665.327026367188	31.82669	31.8624979687218	32.1564496490437	27140.2224423584	0.554333520422652	0.160754716981132	5.65674626767719
sp|Q16222|UAP1_HUMAN	TNPTEPVGVVC[CAM]R	TNPTEPVGVVCR	2	664.835021972656	31.69999	31.8332897035178	32.1559928059391	24846.6867076339	1.72324395334241	0.00625279142474319	5.65674626767719
sp|Q16222|UAP1_HUMAN	VSMAPDGNGGLYR	VSMAPDGNGGLYR	2	668.8193359375	36.52561	36.5649281217592	35.7167580624565	1857.98006981753	-1.362480148649	1	4.67390102865235
sp|Q16401|PSMD5_HUMAN	[1Ac]-AAQALALLR	AAQALALLR	2	484.798004150391	75.63136	76.1470742774433	77.8902886972687	2444.65133581721	-2.39798313715291	1	9.52189006540936
sp|Q16401|PSMD5_HUMAN	ILTLSQIGR	ILTLSQIGR	2	500.811126708984	48.96	49.0086344377203	49.2702375660653	58141.0571627343	2.5731416317386	0	8.38132772892041
sp|Q16401|PSMD5_HUMAN	IVENSDAVTEILNNAELLK	IVENSDAVTEILNNAELLK	3	695.707336425781	78.87133	78.9423605571054	78.9001568920224	10377.409118592	-1.43199992827119	1	5.21078943283716
sp|Q16401|PSMD5_HUMAN	LGPLFSLLNENHR	LGPLFSLLNENHR	3	503.943939208984	65.79595	65.8571884539676	66.0470160724249	47795.0988918084	-1.25055976448423	1	7.11452730063019
sp|Q16401|PSMD5_HUMAN	LMFNSPGFVEYVVDR	LMFNSPGFVEYVVDR	2	886.937438964844	75.90371	75.9725184453585	75.9791865828991	9686.18977158161	2.05010284281127	0	5.96727728884039
sp|Q16401|PSMD5_HUMAN	TIAEIFGNPNYLR	TIAEIFGNPNYLR	2	754.398803710938	65.00162	65.0622611343267	65.1257282929896	28813.4046861407	2.7011195378956	0	7.79277644536594
sp|Q16538|GP162_HUMAN	Q[Dea]ARRVGGGGGTK	QARRVGGGGGTK	2	572.812683105469	49.54435	48.5572083822545	48.2009279652019	27845.5863842316	-2.49350474707173	1	6.82858381779292
sp|Q16543|CDC37_HUMAN	ASEAKEGEEAGPGDPLLEAVPK	ASEAKEGEEAGPGDPLLEAVPK	3	732.033996582031	48.96171	49.3098968302527	49.7972244667342	42411.7655338481	1.88931146680103	0.000922083909635777	10.5869298438922
sp|Q16543|CDC37_HUMAN	C[CAM]IDSGLWVPNSK	CIDSGLWVPNSK	2	688.337341308594	49.38718	49.9662432482391	50.1603868257218	45534.8913654422	1.48115726704896	0.0145985401459854	6.53544162265359
sp|Q16543|CDC37_HUMAN	LGPGGLDPVEVYESLPEELQK	LGPGGLDPVEVYESLPEELQK	3	757.05810546875	79.0045	79.7996055455016	79.3984462005214	74763.3398650236	2.56685524327901	0	10.0687884357113
sp|Q16543|CDC37_HUMAN	SMPWNVDTLSK	SMPWNVDTLSK	2	639.313354492188	53.5876	53.9728530937236	54.3077350129016	74639.0547045555	5.98211776074739	0	6.89799768061706
sp|Q16543|CDC37_HUMAN	SMVN[Dea]TKPEKTEEDSEEVREQK	SMVNTKPEKTEEDSEEVREQK	4	624.295776367188	21.38088	21.4088648794588	21.6853568955701	894.344919407092	-1.30806376974629	1	2.82428106607287
sp|Q16543|CDC37_HUMAN	SWEQKLEEMR	SWEQKLEEMR	3	445.883575439453	47.47667	47.52419096966	47.788733026889	55688.6991964186	3.69799124658128	0	6.38992590646656
sp|Q16576|RBBP7_HUMAN	HPAKPDPSGEC[CAM]NPDLR	HPAKPDPSGECNPDLR	4	448.212615966797	19.61714	19.6438008668743	19.4990711315804	12724.9146256523	3.49620793249295	0	5.31150656377991
sp|Q16576|RBBP7_HUMAN	TPSSDVLVFDYTKHPAKPDPSGEC[CAM]NPDLR	TPSSDVLVFDYTKHPAKPDPSGECNPDLR	5	649.314270019531	47.50053	47.5480703603173	46.7948247518139	2537.96155369636	-1.16484778427964	0.991002570694087	1.93372907129998
sp|Q16576|RBBP7_HUMAN	YM[Oxi]PQNPHIIATK	YMPQNPHIIATK	3	476.914978027344	28.77737	28.8108928233644	28.6123002720046	4770.55106384971	0.936648735039349	0.0713153724247227	4.02664581817531
sp|Q16629|SRSF7_HUMAN	AFSYYGPLR	AFSYYGPLR	2	537.274353027344	47.77833	48.5670416639651	48.5145419166291	506195.830412051	2.284248585681	0	6.81212652355449
sp|Q16629|SRSF7_HUMAN	GGE[KXX]TKVYVGNLGTGAGKGELER	GGETKVYVGNLGTGAGKGELER	4	558.277099609375	36.78559	37.6255752461542	37.436962211467	196620.643594663	5.09570055040297	0	5.71874810827801
sp|Q16629|SRSF7_HUMAN	NPPGFAFVEFEDPRDAEDAVR	NPPGFAFVEFEDPRDAEDAVR	3	793.373107910156	66.7169	67.472752399317	67.1336164473573	121504.716930824	6.17459291912416	0	9.21616044355931
sp|Q16629|SRSF7_HUMAN	RPFDPNDRC[CAM]YEC[CAM]GEK	RPFDPNDRCYECGEK	4	486.459716796875	27.01367	25.9353315731727	27.1694781726437	4958.10257707091	-2.83072668341048	1	1.74634697325632
sp|Q16629|SRSF7_HUMAN	VELSTGMPR	VELSTGMPR	2	495.257873535156	33.89622	34.6782048978259	34.5119726810559	74853.9417998612	1.95916700125134	0	8.69719007194273
sp|Q16629|SRSF7_HUMAN	VYVGNLGTGAGKGELER	VYVGNLGTGAGKGELER	3	573.972351074219	36.78559	37.6101215099688	37.4397348478966	160197.324374041	4.76950242955844	0	5.71874810827801
sp|Q16643|DREB_HUMAN	KSESEVEEAAAIIAQRPDNPR	KSESEVEEAAAIIAQRPDNPR	4	578.297546386719	49.38509	49.4340394982298	49.2771144114807	31025.8534355406	0.124634667782585	0.302417899675207	7.02247993247845
sp|Q16643|DREB_HUMAN	LREDENAEPVGTTYQK	LREDENAEPVGTTYQK	3	617.302429199219	25.09918	25.2610077444515	25.4420985328589	135700.722666534	6.63519354962419	0	5.59201669556528
sp|Q16643|DREB_HUMAN	SESEVEEAAAIIAQRPDNPR	SESEVEEAAAIIAQRPDNPR	3	728.029357910156	55.85091	55.9047008251389	55.6174027454102	19918.2554102059	0.120854461722405	0.303642264695276	7.91757853279391
sp|Q16643|DREB_HUMAN	SPSDSSTASTPVAEQIER	SPSDSSTASTPVAEQIER	2	931.442321777344	34.31389	35.0088263727665	34.7745707613552	16928.6329493747	4.62292894399841	0	5.79244590904708
sp|Q16643|DREB_HUMAN	YVLINWVGEDVPDAR	YVLINWVGEDVPDAR	2	873.446472167969	69.64671	69.7108294365215	69.4870690776654	18006.3596364074	3.18582195460474	0	2.49386234654236
sp|Q16658|FSCN1_HUMAN	LSC[CAM]FAQTVSPAEK	LSCFAQTVSPAEK	2	719.355773925781	36.94455	37.558793388156	37.5388326284898	47494.4134711315	4.46105952821911	0	7.37591968365699
sp|Q16658|FSCN1_HUMAN	LVARPEPATGYTLEFR	LVARPEPATGYTLEFR	3	607.328247070313	48.5568	48.7901505813063	49.4080478350591	120613.26048545	2.52218089532566	0	6.38967949228075
sp|Q16658|FSCN1_HUMAN	VGKDELFALEQSC[CAM]AQVVLQAANER	VGKDELFALEQSCAQVVLQAANER	3	892.453430175781	73.13649	73.5232068320197	73.50342849724	26873.0804996019	2.73852849766177	0	7.65020644687382
sp|Q16658|FSCN1_HUMAN	YLAADKDGNVTC[CAM]ER	YLAADKDGNVTCER	3	537.919250488281	23.43899	23.8739419178716	23.7561777916841	28890.0693704452	4.10340099856003	0	5.8753842882205
sp|Q16658|FSCN1_HUMAN	YLAPSGPSGTLK	YLAPSGPSGTLK	2	595.824401855469	33.32807	34.0038307967034	33.9747547370758	152632.793304783	5.10893483609495	0	6.429436271319
sp|Q16658|FSCN1_HUMAN	YLTAEAFGFK	YLTAEAFGFK	2	573.795104980469	58.39257	58.6953419349131	58.9314226462735	78836.7777089058	2.44676397518011	0	7.44044972331092
sp|Q16695|H31T_HUMAN	[PGE]-EIAQ[Dea]DFKTDLR	EIAQDFKTDLR	3	440.226104736328	38.08919	38.2695747623607	38.8018159242565	282847.233116185	2.25834569524666	0	6.46563194464156
sp|Q16695|H31T_HUMAN	[PGE]-EIAQD[Dhy]FKTDLR	EIAQDFKTDLR	3	433.894561767578	37.0998	38.4347095464262	38.8033563951784	167490.393207322	5.14077376701463	0	6.46563194464156
sp|Q16695|H31T_HUMAN	[PGE]-EIAQDFKTDLR	EIAQDFKTDLR	3	439.898101806641	38.08731	38.2756778318887	38.8008368636295	211913.360944707	3.85869685294015	0	6.46563194464156
sp|Q16695|H31T_HUMAN	DFKTDLR	DFKTDLR	2	447.737609863281	38.08806	38.4599261829603	38.8071272988859	263246.463605412	5.42175893735473	0	6.46563194464156
sp|Q16695|H31T_HUMAN	EIAQDFK[1Me]TDLR	EIAQDFKTDLR	3	450.573516845703	38.69625	38.8692742384678	37.7830380900081	5174.18739381706	-0.12520727861749	0.40084388185654	5.02495004417584
sp|Q16695|H31T_HUMAN	LMRE[NaX]IAQDFKTDLR	LMREIAQDFKTDLR	4	440.229949951172	38.08856	38.9758517294014	38.8004778806221	242994.286806461	4.06841984204343	0	6.40883623542282
sp|Q2UY09|COSA1_HUMAN	GEVGQMGPTGPR	GEVGQMGPTGPR	2	593.287658691406	34.00677	34.0442095894948	34.4385526321526	2290.40158918364	-1.59566365054449	1	6.1696033001485
sp|Q2UY09|COSA1_HUMAN	GIQGITGPPGDPGPK	GIQGITGPPGDPGPK	2	695.869873046875	60.40088	63.2201194759405	63.1795045308767	9234.15664144639	-2.20707893996643	1	10.5357195680391
sp|Q2UY09|COSA1_HUMAN	GPEGVPGERGLP[Oxi]GEGFPGPK	GPEGVPGERGLPGEGFPGPK	3	650.662048339844	72.08418	72.1501267875047	72.1790572783791	3777.96652708706	-0.822707092601343	0.774257425742574	6.13294999957387
sp|Q562R1|ACTBL_HUMAN	DLYANTVLSGGSTMYPGIADR	DLYANTVLSGGSTMYPGIADR	3	734.356262207031	65.56693	66.0171954530919	65.9521137052035	311272.101770656	4.77115780753812	0	7.38963878872828
sp|Q562R1|ACTBL_HUMAN	DN[Dea]ELS[1Me]ALVVDNGSGM[Oxi]C[CAM]K	DNELSALVVDNGSGMCK	2	920.408569335938	64.59554	64.9044661208633	65.004655667758	57634.8786236543	3.85504967959098	0	9.34162562370265
sp|Q562R1|ACTBL_HUMAN	KDLYANTVLSGGSTMYPGIADR	KDLYANTVLSGGSTMYPGIADR	3	777.054626464844	56.48563	57.0032533401773	57.0133871661697	69336.8634987342	3.83158844544794	0	7.31557006613018
sp|Q562R1|ACTBL_HUMAN	TGIVMDSGDGVT[Pho]H[AAS]IVPIYEGYALPHAILR	TGIVMDSGDGVTHIVPIYEGYALPHAILR	4	800.901733398438	63.66922	64.101897396212	64.1981005381813	69358.7574641857	3.01783641179253	0	8.33018825721061
sp|Q562R1|ACTBL_HUMAN	TTGIVM[DTM]DSGD[KXX]GVTH[Oxi]IVPIYEGYALPHAILR	TTGIVMDSGDGVTHIVPIYEGYALPHAILR	4	801.154968261719	63.66754	64.1597207122837	64.1981005381813	70547.1184563373	2.89619120306868	0	8.33018825721061
sp|Q562R1|ACTBL_HUMAN	YNFTTTAER	YNFTTTAER	2	551.761840820313	32.4509	32.7929395735328	32.8952607968343	506476.405203591	6.86963268684916	0	7.34747703566284
sp|Q58FG1|HS904_HUMAN	[1Ac]-ME[1Me]SLTDPSKLDSGK	MESLTDPSKLDSGK	3	521.923889160156	33.84302	34.4863955775863	34.3377885360625	236696.441414244	4.94373484536525	0	8.67979980232402
sp|Q58FG1|HS904_HUMAN	[AAR]-MESLTDPSKLDSGK	MESLTDPSKLDSGK	3	512.592224121094	33.82452	33.9870900870426	34.9352542941706	10023.1702422589	-4.54118670320686	1	5.58314878414501
sp|Q58FG1|HS904_HUMAN	[Frm]-EPHIS[Dhy]LIPNKQDR	EPHISLIPNKQDR	3	519.61083984375	51.92704	51.977893389611	52.4106459710034	144082.066920708	4.53795622245825	0	7.27879545700689
sp|Q58FG1|HS904_HUMAN	M[Oxi]ESLTDPSKLDSGK	MESLTDPSKLDSGK	3	508.580108642578	33.84302	34.495394337434	34.3377885360625	227167.757973919	4.74077143990927	0	8.67979980232402
sp|Q58FG1|HS904_HUMAN	MESLTDPSKLDSGK	MESLTDPSKLDSGK	3	503.248474121094	34.49803	34.5358334571071	34.3377885360625	227167.757973919	4.6474957115563	0	8.67979980232402
sp|Q58FG1|HS904_HUMAN	PHISLIPNKQDRTLTIVDTGIGMTK	PHISLIPNKQDRTLTIVDTGIGMTK	4	687.882385253906	55.71537	55.9994944651882	56.3250729555422	833797.133191543	4.24048574638288	0	9.38255341089054
sp|Q5BJE1|CC178_HUMAN	ITVKTN[Dea]ESIR	ITVKTNESIR	2	581.327331542969	56.02643	56.0803525955739	55.1085142658411	197093.305828253	-0.866821960965628	0.805126519881696	7.2397537411311
sp|Q5BJE1|CC178_HUMAN	NIYKEAYR	NIYKEAYR	2	528.777282714844	45.53278	45.5788501257132	43.638570850036	25790.181965597	-1.3828241033976	1	8.95042027871542
sp|Q5JTJ3|COA6_HUMAN	C[CAM]LDENLEDASQC[CAM]KK	CLDENLEDASQCKK	3	570.587158203125	27.5591	29.0964400632243	28.9590812434834	16536.7102588864	1.18491909616578	0.0385878489326765	5.1313242110885
sp|Q5JTJ3|COA6_HUMAN	FEAGQFEPSETTAKS	FEAGQFEPSETTAKS	2	814.875549316406	39.29774	39.3391402107612	39.0948058514741	25222.8882110262	-0.391822404002974	0.522036214554151	7.70448317093984
sp|Q5JTJ3|COA6_HUMAN	SSFESSC[CAM]PQQWIK	SSFESSCPQQWIK	2	792.361572265625	49.91705	49.9663940654432	49.7128037331306	32589.1221919866	-0.147541191371673	0.406458406458406	7.42515945459401
sp|Q5QNW6|H2B2F_HUMAN	[PGE]-ES[Dhy]YSVYVYK	ESYSVYVYK	2	551.266235351563	39.14914	39.4601659898525	39.7965430372855	820964.693628206	2.61029278502803	0	8.22629242379282
sp|Q5QNW6|H2B2F_HUMAN	[PGE]-ESYSVYVYK	ESYSVYVYK	2	560.271484375	39.15883	39.279114963509	39.7962502252715	903012.259635194	6.3629222923582	0	8.22629242379282
sp|Q5QNW6|H2B2F_HUMAN	ESYSVYVYK	ESYSVYVYK	2	569.276794433594	39.15703	39.7015539523369	39.7972122635508	852438.784036328	7.07981130564572	0	8.22629242379282
sp|Q5QNW6|H2B2F_HUMAN	KES[Dhy]YSVYVYK	KESYSVYVYK	3	416.548400878906	33.15651	33.1933089781532	33.0000511360611	220862.995310667	5.10880258805411	0	6.27875330915683
sp|Q5QNW6|H2B2F_HUMAN	KESYSVYVYK	KESYSVYVYK	3	422.551940917969	32.48616	32.9212950687459	33.0121571131758	154681.936031786	5.90837791170154	0	7.13623689462595
sp|Q5QNW6|H2B2F_HUMAN	RSRKESYSVYVYK	RSRKESYSVYVYK	3	555.630004882813	39.15625	40.0705031060924	39.7937245227693	1001223.3371486	5.23436712516743	0	8.22629242379282
sp|Q5TEJ8|THMS2_HUMAN	IPSTLEVDVEDVTASSR	IPSTLEVDVEDVTASSR	3	606.642395019531	52.30349	53.2715430399396	51.3939632431243	7537.75966739752	-2.65678804306329	1	10.4123982165679
sp|Q5TEJ8|THMS2_HUMAN	VDVEDVTASSR	VDVEDVTASSR	2	589.288391113281	40.68362	40.7260552201369	40.5244108748772	179175.791269263	1.93881266409442	0	6.25725351892919
sp|Q5TF21|SOGA3_HUMAN	GLKAELDDLR	GLKAELDDLR	2	565.314208984375	70.32008	71.1616507225363	70.7670455989409	749226.680445116	4.54384680873626	0	7.33733049175936
sp|Q5VSY0|GKAP1_HUMAN	SQ[Dea]TLGSKSTTNEK	SQTLGSKSTTNEK	2	691.343933105469	61.19003	60.420710859365	60.5459370401597	18764.1765892062	-0.353154224091658	0.501199862872814	6.96246125086117
sp|Q5W0U4|BSPRY_HUMAN	IDERTVSPFLQLS[Pho]DDRK	IDERTVSPFLQLSDDRK	3	700.343811035156	77.81437	77.8846091230301	79.4941443664708	9721.41511545499	-1.53598577585828	1	4.26421123355318
sp|Q5W0U4|BSPRY_HUMAN	YVADVLPGK	YVADVLPGK	2	481.271301269531	44.8131	45.3731354592508	45.580812388847	128097.790013613	1.63940637290549	0.00967032967032967	7.99043349338284
sp|Q66PJ3|AR6P4_HUMAN	GDC[CAM]LAFQMR	GDCLAFQMR	2	549.246948242188	44.52022	44.5655294399809	44.3996487733894	52958.2950542891	3.62499839290582	0	6.0178535158404
sp|Q66PJ3|AR6P4_HUMAN	LIKGDGEVLEEIVTK	LIKGDGEVLEEIVTK	3	548.313598632813	53.10273	55.4126848327959	55.2710115012222	77598.3594718324	2.05638459858913	0	4.86492694871878
sp|Q66PJ3|AR6P4_HUMAN	SAGEEEDGPVLTDEQK	SAGEEEDGPVLTDEQK	2	852.383972167969	27.66665	29.5294664197836	29.4413424563615	6884.91587167538	2.59413420192742	0	7.04682618994323
sp|Q68CJ6|SLIP_HUMAN	AFPSMEQSALK	AFPSMEQSALK	2	604.802612304688	47.58344	47.6310399315611	45.4619270584779	15517.3275383541	-2.37441462979291	1	6.14979878923624
sp|Q68CJ6|SLIP_HUMAN	AFPSMEQSALKEY[Oxi]EK	AFPSMEQSALKEYEK	3	591.950317382813	42.07881	42.1222907327292	42.7172262656854	12125.960571208	-0.91817456775746	0.832460732984293	7.10415225058144
sp|Q68CJ6|SLIP_HUMAN	AVC[CAM]LKNGIYASR	AVCLKNGIYASR	3	451.243225097656	42.56862	42.6124667551816	43.7235560590952	37599.1536697608	-2.8412684056373	1	17.5294066423075
sp|Q68CJ6|SLIP_HUMAN	EYEKLESR	EYEKLESR	2	527.264221191406	56.26115	56.3152554182797	56.0753005159297	36430.3432204956	0.501971252082445	0.169172932330827	5.92357759970595
sp|Q68CJ6|SLIP_HUMAN	LIQS[Pho]VFLDDSIPNGVK	LIQSVFLDDSIPNGVK	3	608.976257324219	63.35313	61.5853816367033	61.2151349755859	10409.1646175098	-3.43387740722986	1	8.52534217168846
sp|Q6DD87|ZN787_HUMAN	IHAVGAPSVC[CAM]SSC[CAM]GQSYYR	IHAVGAPSVCSSCGQSYYR	3	700.319274902344	35.24818	35.9585926886694	35.7778096892401	18823.9080482961	2.22187209062812	0	6.18569775415924
sp|Q6DD87|ZN787_HUMAN	LHPELSGPGVAAK	LHPELSGPGVAAK	3	425.906707763672	30.51508	30.5498956230716	30.4561355271972	28769.2591833941	3.18919247493837	0	6.74591282939266
sp|Q6DD87|ZN787_HUMAN	LHPELSGPGVAAK[Pho]	LHPELSGPGVAAK	2	678.339599609375	35.30331	35.3417201602496	35.2292447347675	609535.919300838	1.87423396493458	0.00183823529411765	7.49844895276971
sp|Q6FI13|H2A2A_HUMAN	[PGE]-ELNKLLGK	ELNKLLGK	2	448.781829833984	43.99376	44.6005793582257	44.8024571978267	295015.675248188	6.68676703494799	0	9.42750502961333
sp|Q6FI13|H2A2A_HUMAN	D[Pho]EELNKLLGK	DEELNKLLGK	3	413.539123535156	43.99538	44.2159653241989	44.8133774693596	96888.0837658401	-0.375419292751449	0.514892160219103	8.63075557736488
sp|Q6FI13|H2A2A_HUMAN	HLQLAIRNDEELNKLLGK	HLQLAIRNDEELNKLLGK	4	526.802307128906	54.50737	54.8487089251121	55.3283004216683	33394.5657349223	0.573240921649461	0.158213474640424	6.81470452963859
sp|Q6FI13|H2A2A_HUMAN	N[dAm]D[Dhy]EELNKLLGK	NDEELNKLLGK	3	413.218963623047	43.99087	44.5403630758482	44.7915434519884	132383.684038565	3.83095730783374	0	8.62920386279919
sp|Q6FI13|H2A2A_HUMAN	N[dAm]DEELNKLLGK	NDEELNKLLGK	3	419.222473144531	43.99173	44.5185750170885	44.8138262079789	95518.1461724804	2.59150624170506	0	8.62920386279919
sp|Q6FI13|H2A2A_HUMAN	ND[Dhy]EELNKLLGK	NDEELNKLLGK	3	418.894470214844	43.99087	44.5540974959063	44.8074466436462	153151.930352989	5.29574993818289	0	8.62920386279919
sp|Q6JBY9|CPZIP_HUMAN	APGSPLSSEGAAGEGVR	APGSPLSSEGAAGEGVR	3	514.589965820313	36.15571	36.1947523214099	35.0367447935786	13026.3167030609	-3.03951504044459	1	6.90537735959408
sp|Q6JBY9|CPZIP_HUMAN	SQSDC[CAM]GELGDFR	SQSDCGELGDFR	2	685.785705566406	36.83689	36.8764460841739	36.6705320921278	24910.9952268008	0.713969304554097	0.120092378752887	5.70403241136952
sp|Q6JBY9|CPZIP_HUMAN	SRPSEAEEVPVSFDQ[Dea]PPEGSHLPC[CAM]YNK	SRPSEAEEVPVSFDQPPEGSHLPCYNK	4	765.102844238281	48.50548	48.5537697499998	48.3753010364583	74362.864893881	3.71741036170992	0	5.46026739098175
sp|Q6JBY9|CPZIP_HUMAN	SRPSEAEEVPVSFDQPPEGSHLPC[CAM]YNK	SRPSEAEEVPVSFDQPPEGSHLPCYNK	4	764.856811523438	48.60874	48.6571096982843	48.3679475439269	69838.717933992	0.299644147834867	0.234948604992658	5.46026739098175
sp|Q6JBY9|CPZIP_HUMAN	VESSQQNGAK	VESSQQNGAK	2	524.256896972656	45.41358	45.4595537172295	46.23088294365	6173.59412411901	-2.05230650104125	1	4.7280285612162
sp|Q6NXS1|IPP2M_HUMAN	NKTSTTSSMVASAEQPR	NKTSTTSSMVASAEQPR	3	598.959838867188	25.68952	25.7207287461456	25.6133873136442	10794.9959768172	-1.04045102365418	0.9030165423289	3.44220327390637
sp|Q6NXS1|IPP2M_HUMAN	TSTTSSMVASAEQPR	TSTTSSMVASAEQPR	2	776.867248535156	30.01471	30.3088092949955	30.4527488584857	8551.72357184927	2.81427072313136	0	4.21290765215484
sp|Q6NZI2|PTRF_HUMAN	IIGAVDQIQ[Dea]LTQAQLEER	IIGAVDQIQLTQAQLEER	3	676.032043457031	60.32301	60.3801510859286	60.1024153841911	26622.4746757939	0.790355137557351	0.100155279503106	5.58759650968905
sp|Q6NZI2|PTRF_HUMAN	IIGAVDQIQLTQAQLEER	IIGAVDQIQLTQAQLEER	3	675.704040527344	59.60541	60.2934513025021	60.1090954522447	26252.0193247782	0.302202805544062	0.233651726671565	5.58759650968905
sp|Q6NZI2|PTRF_HUMAN	LR[Dea]K[AAS]SFTPDHVVYAR	LRKSFTPDHVVYAR	4	429.736145019531	34.48608	34.5238686255777	34.9360222332265	16554.9889254377	-2.19658095159707	1	6.21681217805719
sp|Q6NZI2|PTRF_HUMAN	SFT[Dhy]PDHVVYAR	SFTPDHVVYAR	3	425.215637207031	35.07633	35.1145693418372	34.9527476335804	18855.7936861166	0.924862897560125	0.073605065294816	6.21681217805719
sp|Q6NZI2|PTRF_HUMAN	SFTPDHVVYAR	SFTPDHVVYAR	3	431.219177246094	34.39672	35.1399870679768	34.9207065644486	11232.3623499901	-5.19777474229577	1	3.24135952924516
sp|Q6ZWH5|NEK10_HUMAN	LILPNKQK	LILPNKQK	2	477.310760498047	51.07888	53.9036782694195	51.9810179808913	7018238.42872391	2.22402219418788	0	11.5489266692037
sp|Q6ZWH5|NEK10_HUMAN	QQEITIR	QQEITIR	2	444.250885009766	48.88367	48.9322404965775	50.9929961315964	117650.45908372	3.50405018384571	0	8.73814944902781
sp|Q7KZF4|SND1_HUMAN	EADGSETPEPFAAEAK	EADGSETPEPFAAEAK	2	824.870483398438	36.8593	37.1082722359151	37.4259866161345	14462.1006074002	0.927388396279216	0.0736342042755344	7.8169488693717
sp|Q7KZF4|SND1_HUMAN	IHVFYIDYGNR	IHVFYIDYGNR	3	466.238464355469	51.69352	52.2131983915279	52.4226199024172	32141.3564702712	1.33427976371572	0.0261824324324324	5.54190533805363
sp|Q7KZF4|SND1_HUMAN	NDIASHPPVEGSYAPR	NDIASHPPVEGSYAPR	3	570.612915039063	31.99232	32.1280468473112	32.5099744865695	28306.6495235163	0.850005639330728	0.0894117647058824	6.848813447135
sp|Q7KZF4|SND1_HUMAN	QFLPFLQR	QFLPFLQR	2	524.800537109375	64.48493	64.8033683216805	65.0589648449356	43815.9347042781	-3.61753020438536	1	7.69082566018602
sp|Q7KZF4|SND1_HUMAN	SSHYDELLAAEAR	SSHYDELLAAEAR	3	487.90380859375	38.59562	39.2302702983245	39.3465440866041	75314.1176369612	3.6578427932319	0	7.19817444840584
sp|Q7KZF4|SND1_HUMAN	VITEYLNAQESAK	VITEYLNAQESAK	2	733.380310058594	40.72623	41.3286704955243	41.3472385420322	16953.363414618	2.31274595170011	0	7.42059549722869
sp|Q7RTV0|PHF5A_HUMAN	IC[CAM]DEC[CAM]NYGSYQGR	ICDECNYGSYQGR	2	811.322143554688	27.55467	28.2540455421968	27.8666553404347	5137.20974630994	0.0885587988949241	0.313936781609195	2.97432866703936
sp|Q7Z4V5|HDGR2_HUMAN	DLFPYDK	DLFPYDK	2	449.221282958984	46.9982	47.04536645544	46.8696305586249	91167.0362710692	2.28965784915041	0	8.42422143940717
sp|Q7Z4V5|HDGR2_HUMAN	LAGEELAGEEAPQEK	LAGEELAGEEAPQEK	2	785.883361816406	33.00897	33.5744542164845	33.4855012523606	19683.4581799494	3.40601038608555	0	8.59325453458383
sp|Q7Z4V5|HDGR2_HUMAN	VTAVTATAASDR	VTAVTATAASDR	2	581.806762695313	43.49604	43.5405857750487	45.5008682372796	5117.52887904224	-3.04129363377681	1	3.62130827743611
sp|Q7Z5K2|WAPL_HUMAN	SPTKAVYN[Dea]AR	SPTKAVYNAR	2	554.293273925781	60.39994	61.1873549259874	59.7750083313634	6075.607985065	-2.52891645502312	1	7.23235898289736
sp|Q7Z5K2|WAPL_HUMAN	TTLSTKWGETTFM[Oxi]AK	TTLSTKWGETTFMAK	3	573.287048339844	61.37189	61.4298187178614	63.4110022682661	5508.59161322883	-4.37210996290891	1	6.1784549357768
sp|Q86SX6|GLRX5_HUMAN	AGS[Dhy]GAGGGGSAEQLDALVKK	AGSGAGGGGSAEQLDALVKK	3	585.639221191406	38.80185	38.8428711732611	38.6934975350528	20136.8076675078	2.71117131175646	0	5.45880760638816
sp|Q86SX6|GLRX5_HUMAN	AGSGAGGGGSAEQLDALVKK	AGSGAGGGGSAEQLDALVKK	3	591.642761230469	37.93735	38.8447915789939	38.6962530350836	18541.7518040171	0.211222178190533	0.273454545454545	5.45880760638816
sp|Q86SX6|GLRX5_HUMAN	DYAAYNVLDDPELR	DYAAYNVLDDPELR	2	827.391357421875	60.79708	61.4850379235413	61.2232296209577	47819.5667669994	3.78714931829407	0	7.07436717355461
sp|Q86U42|PABP2_HUMAN	[1Ac]-AAAAAAAAAAGAAGGR	AAAAAAAAAAGAAGGR	2	620.823303222656	51.77215	52.4838348371374	52.282424295158	319824.85780885	4.97800766376556	0	8.11977345687636
sp|Q86U42|PABP2_HUMAN	[CRM]-AAAAAAAAAAGAAGGR	AAAAAAAAAAGAAGGR	2	621.320922851563	51.77215	52.5055122966141	52.2839730790426	322007.690631378	4.58410081139096	0	8.11977345687636
sp|Q86U42|PABP2_HUMAN	AAAAAAAAGAAGGRGSGPGR	AAAAAAAAGAAGGRGSGPGR	2	784.406005859375	63.0386	63.4439523158617	63.3983285082137	144201.985794882	5.72814725688158	0	9.42481552035191
sp|Q86U42|PABP2_HUMAN	APPGAPGPGPGSGAPGSQ[Dea]EEEEEPGLVEGDPGDGAIEDPELEAIK	APPGAPGPGPGSGAPGSQEEEEEPGLVEGDPGDGAIEDPELEAIK	4	1077.49633789063	61.68367	62.3977333706638	62.124332835617	41983.2807356154	4.02555374675436	0	7.16075103483588
sp|Q86U42|PABP2_HUMAN	APPGAPGPGPGSGAPGSQEEEEEPGLVEGDPGDGAIEDPELEAIK	APPGAPGPGPGSGAPGSQEEEEEPGLVEGDPGDGAIEDPELEAIK	4	1077.25024414063	62.16786	62.4806828329471	62.1030061374223	36942.0438184111	4.44641227100723	0	7.16075103483588
sp|Q86U42|PABP2_HUMAN	TSLALDESLFR	TSLALDESLFR	2	626.332580566406	61.46357	62.1906412404035	61.9830218820924	190570.612836929	5.62089030261691	0	7.36138448810115
sp|Q86V81|THOC4_HUMAN	[1Ac]-ADKMDMSLDDIIK	ADKMDMSLDDIIK	2	768.867858886719	66.69924	67.4125260624592	67.1335310385209	113763.142268075	5.00806262416636	0	6.73146487613716
sp|Q86V81|THOC4_HUMAN	[PGQ]-QYNGVPLDGRPMNIQLVTSQIDAQR	QYNGVPLDGRPMNIQLVTSQIDAQR	3	932.80810546875	64.35445	65.9074709098316	66.0835201166128	19961.2557807241	-5.18835090436024	1	7.13804207521655
sp|Q86V81|THOC4_HUMAN	QLPDKWQHDLFDSGFGGGAGVETGGK	QLPDKWQHDLFDSGFGGGAGVETGGK	4	676.575378417969	58.64001	58.9480210787483	59.172983281283	88011.6436214938	1.85219379501008	0.00183318056828598	6.62472063874709
sp|Q86V81|THOC4_HUMAN	QQLSAEELDAQ[Dea]LDAYNAR	QQLSAEELDAQLDAYNAR	3	679.32373046875	56.37089	56.811604891622	56.8465214881671	217078.764292952	2.08640432457233	0	6.00469430154192
sp|Q86V81|THOC4_HUMAN	QQLSAEELDAQLDAYNAR	QQLSAEELDAQLDAYNAR	3	678.995727539063	56.37726	57.1207097787704	56.8366731747143	224668.708954835	0.127806992198392	0.301083032490975	6.00469430154192
sp|Q86V81|THOC4_HUMAN	SLGTADVHFER	SLGTADVHFER	3	411.20703125	34.53103	34.7399394067252	35.117352641534	296389.79451872	5.00899920328575	0	6.0288820809492
sp|Q86VM9|ZCH18_HUMAN	[CAM]-GQNSKAPAAPADR	GQNSKAPAAPADR	2	670.339294433594	57.69546	57.7506330225894	58.0480827307305	8589.90554194564	-1.96933348045111	1	1.0059666606484
sp|Q86VM9|ZCH18_HUMAN	AGVQSVGEKESLEAAKEK	AGVQSVGEKESLEAAKEK	4	465.748168945313	25.83547	25.8667901811261	25.6705386936698	12968.7673080817	2.59239479880286	0	7.64808421563491
sp|Q86VM9|ZCH18_HUMAN	DVRDTVLEPYADPYYDYEIER	DVRDTVLEPYADPYYDYEIER	3	874.40625	64.96525	65.0258639157248	64.6622971946793	21933.4154406176	2.14276946937876	0	5.57164491697392
sp|Q86VM9|ZCH18_HUMAN	KEDGVKEEK	KEDGVKEEK	2	531.277282714844	31.51371	31.5492807991403	33.051684471694	2585.97583347961	-0.751433717797638	0.723404255319149	3.73809100646687
sp|Q86VM9|ZCH18_HUMAN	TTAPVPEPTKPGDPR	TTAPVPEPTKPGDPR	3	521.610595703125	26.3484	26.3801015626953	25.1964785528522	2515.09862769684	-3.48972527279958	1	8.10107153967385
sp|Q86VM9|ZCH18_HUMAN	VQYTETEPYHNYR	VQYTETEPYHNYR	3	567.261901855469	29.78106	29.8153354030123	29.5694929451432	34232.940780941	3.46583238020544	0	6.59042589999056
sp|Q86VP3|PACS2_HUMAN	LPPSGRIT[Pho]K	LPPSGRITK	2	524.781188964844	44.04832	44.0932705013817	46.3527618487654	10383.0604794115	-2.83909572735306	1	8.03914409213415
sp|Q86VP3|PACS2_HUMAN	SQC[CAM]IEGISR[Dea]LIC[CAM]T[Pho]ARQQQNMLR	SQCIEGISRLICTARQQQNMLR	3	915.099426269531	76.6774	76.7467838080307	77.4412193091923	4469.08335177868	-3.26875225701182	1	11.1918857424199
sp|Q86VP3|PACS2_HUMAN	SQC[CAM]IEGISRLIC[CAM]T[Pho]AR	SQCIEGISRLICTAR	3	615.289978027344	76.25739	77.0116992543627	76.5342230090101	119553.606957924	3.21286416780146	0	7.07695064951081
sp|Q86YF9|DZIP1_HUMAN	[PGE]-EKGRLLSHIEK	EKGRLLSHIEK	2	646.377685546875	79.14512	79.7601618193759	79.6369924047285	738175.557605815	3.73119908118329	0	11.3884463428636
sp|Q86YF9|DZIP1_HUMAN	GISSDQ[Dea]LHRVLK	GISSDQLHRVLK	3	451.921020507813	41.83176	41.8750510627238	40.6618149270374	17470.4502883566	-1.58190478145404	1	10.8188674574622
sp|Q8IUE6|H2A2B_HUMAN	HLQLAVRNDEELNK	HLQLAVRNDEELNK	4	420.477233886719	34.80557	34.8436010983786	35.3966158036167	254977.048586958	5.37701771564237	0	8.96536155632605
sp|Q8IUE6|H2A2B_HUMAN	LLGGVTIAQ[Dea]GGVLPNIQAVLLPK	LLGGVTIAQGGVLPNIQAVLLPK	3	758.126159667969	87.70095	87.7785897311283	87.5793325726947	11548.7997595511	2.06387206816698	0	9.55542479040231
sp|Q8IUE6|H2A2B_HUMAN	LLGGVTIAQGGVLPNIQAVLLPK	LLGGVTIAQGGVLPNIQAVLLPK	3	757.798156738281	87.15807	87.599036822346	87.5827121491663	12510.852234692	2.67070707405718	0	9.55542479040231
sp|Q8IUE6|H2A2B_HUMAN	NDEELNKLLGGVTIAQGGVLPNIQAVLLPK	NDEELNKLLGGVTIAQGGVLPNIQAVLLPK	4	779.194702148438	90.33928	90.8202409410117	90.7019766908117	3110.12266372529	-0.256052983570334	0.449671393981321	7.76307019408786
sp|Q8IUG5|MY18B_HUMAN	DKEGVLLS[Pho]KAEK	DKEGVLLSKAEK	3	466.240966796875	37.28077	37.320653022801	36.3856333333333	20752.4190380381	-1.16386870215748	0.990996784565916	6.81415693922519
sp|Q8IUG5|MY18B_HUMAN	GN[Dea]VSKDVGSEGK	GNVSKDVGSEGK	2	589.288391113281	46.14834	46.1948680233095	45.9071897854085	19133.634909057	-1.57365638576199	1	5.04762757736703
sp|Q8IUG5|MY18B_HUMAN	GRAGSDEGNLSLR	GRAGSDEGNLSLR	3	444.560241699219	35.61898	35.657621876065	35.5392935750612	289597.983183873	3.07036929566659	0	7.33450495825801
sp|Q8IUG5|MY18B_HUMAN	RSKWDGPQNK	RSKWDGPQNK	3	405.879150390625	36.6447	36.6841038764796	38.255849755795	10818.6239429571	-1.31413871638089	1	4.79585226210981
sp|Q8N163|CCAR2_HUMAN	IQVSSEKEAAPDAGAEPITADSDPAYSSK	IQVSSEKEAAPDAGAEPITADSDPAYSSK	3	978.799865722656	39.16189	39.2031835284589	39.4906839138596	6003.07218156663	4.118242266139	0	6.25413275880956
sp|Q8N163|CCAR2_HUMAN	LTPLQLEIQR	LTPLQLEIQR	2	605.861328125	53.17674	53.2285299733156	53.5704790328181	61666.4289315958	1.16194221100776	0.0408329930583912	7.90690534987557
sp|Q8N163|CCAR2_HUMAN	QEGLDGGLPEEVLFGN[Dea]LDLLPPPGK	QEGLDGGLPEEVLFGNLDLLPPPGK	3	869.118041992188	90.31488	90.8063959216706	90.7000884388222	7606.9856016496	0.656432186709913	0.140229885057471	8.69092175080399
sp|Q8N163|CCAR2_HUMAN	QEGLDGGLPEEVLFGNLDLLPPPGK	QEGLDGGLPEEVLFGNLDLLPPPGK	3	868.7900390625	90.29346	90.8063959216706	90.7000884388222	7493.25921393396	0.944610995583107	0.0714002380007933	8.69092175080399
sp|Q8N163|CCAR2_HUMAN	VLLLSSPGLEELYR	VLLLSSPGLEELYR	2	794.950866699219	71.7365	72.0905338829044	72.180911599286	46038.2314257025	3.4067863356452	0	6.07940545293407
sp|Q8N163|CCAR2_HUMAN	VVTQNIC[CAM]QYR	VVTQNICQYR	2	640.824401855469	31.29165	31.3270566760634	31.5881378714552	21034.1271330656	1.71336231336843	0.00623885918003565	5.90475838371913
sp|Q8N183|MIMIT_HUMAN	GHASAPYFGKEEPSVAPSSTGK	GHASAPYFGKEEPSVAPSSTGK	4	551.770935058594	31.96634	32.16469542792	29.8610250314309	1340.59030466867	-3.86962756603835	1	6.50403123345281
sp|Q8N2X6|EXAS1_HUMAN	TEVGAGHSVN[Dea]EETK	TEVGAGHSVNEETK	2	729.838989257813	47.04068	47.5915861509551	47.7022877977385	247539.828459847	0.794520206734906	0.1002331002331	9.02713959092425
sp|Q8N2X6|EXAS1_HUMAN	VGN[Dea]QTSVIPATS[Pho]R	VGNQTSVIPATSR	3	470.892333984375	40.46257	40.5048365450877	40.9487333333333	3186.486601938	-2.33689409138138	1	1.26174176862704
sp|Q8N3R9|MPP5_HUMAN	IC[CAM]LLSLR	ICLLSLR	2	437.762573242188	55.33585	55.7378065070251	56.0554441437909	66765.3921125334	1.91649609507772	0	8.68189874669022
sp|Q8N3X6|LCORL_HUMAN	NILPKQNK	NILPKQNK	2	477.790191650391	53.87584	55.8509897915005	55.6551837804315	26410.9678840255	-4.99829045735974	1	7.3444779843675
sp|Q8N4Q1|MIA40_HUMAN	KPAEQAEETAPIEATATKEEEGSS	KPAEQAEETAPIEATATKEEEGSS	3	835.060913085938	32.99958	33.4197861463871	33.4614450530849	10932.5531709042	2.82119292995954	0	5.16455243930798
sp|Q8N4Q1|MIA40_HUMAN	SAFSC[CAM]FHYSTEEIKGSDC[CAM]VDQFR	SAFSCFHYSTEEIKGSDCVDQFR	4	693.30224609375	52.14651	52.998433192182	52.7936745250863	77869.9390417509	3.05892002304996	0	5.75998365158552
sp|Q8N9N8|EIF1A_HUMAN	TPGNNLHEVETAQGQR	TPGNNLHEVETAQGQR	3	584.287109375	24.51576	25.0097261733748	24.8609149540853	10093.1915030276	2.90551531739725	0	5.25424095350856
sp|Q8NBJ5|GT251_HUMAN	NSDVLQSPLDSAARDEL	NSDVLQSPLDSAARDEL	2	915.447448730469	58.7099	58.7658338961335	59.3487072087003	2397.78846750793	-3.80946148420213	1	4.74285730152652
sp|Q8NBJ5|GT251_HUMAN	RT[Pho]PAYIPIR	RTPAYIPIR	2	583.807739257813	45.54134	45.587416542909	45.8521818363744	128794.158120245	-0.452450558383943	0.557332425995236	6.26680115887119
sp|Q8NBJ5|GT251_HUMAN	TPAYIPIR	TPAYIPIR	2	465.774017333984	40.96574	41.0083850263082	41.2641629508678	30594.0818467677	0.29671264179904	0.237064220183486	8.14609994272766
sp|Q8NBJ5|GT251_HUMAN	TVVAPMLDSR	TVVAPMLDSR	2	544.792053222656	40.95652	41.3992529470671	41.649955816588	53092.7106839504	1.71111166932751	0.00712377560106857	6.27863594145093
sp|Q8NBS9|TXND5_HUMAN	EYVESQLQR	EYVESQLQR	2	576.288208007813	28.66918	29.2235990752844	29.0151845394301	42691.6018975134	6.03390452318285	0	6.01792878723971
sp|Q8NBS9|TXND5_HUMAN	FVLSQAKDEL	FVLSQAKDEL	2	575.311157226563	49.32926	50.3308488665151	50.0829645252647	112557.814261723	0.247823798812102	0.259124087591241	7.18196245003843
sp|Q8NBS9|TXND5_HUMAN	GYPTLLLFR	GYPTLLLFR	2	540.316040039063	70.59431	71.4188342735355	71.0278567776742	158442.545715275	6.85203741109456	0	9.91067108355597
sp|Q8NBS9|TXND5_HUMAN	IGKVDC[CAM]TQHYELC[CAM]SGNQVR	IGKVDCTQHYELCSGNQVR	4	566.769104003906	30.70564	31.3237889699735	31.1921509912011	29792.5815247921	3.69245210652954	0	5.21536879052503
sp|Q8NBS9|TXND5_HUMAN	VDC[CAM]TAHSDVC[CAM]SAQGVR	VDCTAHSDVCSAQGVR	3	587.92626953125	20.73551	21.174545216609	21.066276327956	61556.3493559918	5.4173196028576	0	5.03032598096766
sp|Q8NBS9|TXND5_HUMAN	VDC[CAM]TQHYELC[CAM]SGNQVR	VDCTQHYELCSGNQVR	3	655.956237792969	29.58413	29.748623926376	29.9710385370242	35198.697710812	4.75599875705856	0	5.01123329661537
sp|Q8NC51|PAIRB_HUMAN	EMTLDEWK	EMTLDEWK	2	526.241882324219	46.81031	47.6956500218195	47.4956458689169	129361.390111858	6.89994228138051	0	7.04106480300868
sp|Q8NC51|PAIRB_HUMAN	FDQLFDDESDPFEVLK	FDQLFDDESDPFEVLK	2	972.449096679688	77.51473	77.8808185839657	77.8667365105934	41823.1288476171	6.60875544246411	0	8.69445886032636
sp|Q8NC51|PAIRB_HUMAN	GGSGS[Dhy]HNWGTVKDELTESPK	GGSGSHNWGTVKDELTESPK	4	517.748718261719	36.77806	37.6295467658635	37.4586931049458	37582.63364619	0.724088385502853	0.117058144012322	5.03721544267338
sp|Q8NC51|PAIRB_HUMAN	PGHLQEGFGC[CAM]VVTNR	PGHLQEGFGCVVTNR	3	557.607116699219	37.5947	38.3420172927547	38.2970915774652	120244.196454163	6.15753441276672	0	6.25050711085185
sp|Q8NC51|PAIRB_HUMAN	SKSEEAHAEDSVMDHHFR	SKSEEAHAEDSVMDHHFR	5	423.189819335938	26.43601	27.146574703153	26.7876769049296	63949.2016291349	1.09382070427496	0.0493727235936868	7.72139027768384
sp|Q8NC51|PAIRB_HUMAN	SSASAPDVDDPEAFPALA	SSASAPDVDDPEAFPALA	2	880.404663085938	62.90399	63.5791549121432	63.3095882385364	65158.8987158269	0.956290714238633	0.0692399522483088	8.35612372365199
sp|Q8NCL9|APCDL_HUMAN	ALVDVT[Pho]GRLNQT[Pho]RAGR	ALVDVTGRLNQTRAGR	2	943.953491210938	61.51299	61.5484012582454	61.4989544041506	5428.64895361615	-1.38817262607328	1	6.25688114790767
sp|Q8NF91|SYNE1_HUMAN	DIQKELQ[Dea]SQQS[Pho]NISSTQENLNSLC[CAM]R	DIQKELQSQQSNISSTQENLNSLCR	3	1001.12377929688	70.93574	70.2902590803907	68.4678251847646	1142.50681119666	-2.06879946261374	1	3.07443577213351
sp|Q8NF91|SYNE1_HUMAN	ELEQLQR	ELEQLQR	2	458.248352050781	45.27118	45.3170515682671	47.4990884856408	13662.8850703632	-3.41807487840871	1	6.40797574411544
sp|Q8NF91|SYNE1_HUMAN	EVTEQEKSEVLGK	EVTEQEKSEVLGK	2	738.383056640625	74.88834	74.9563825051487	75.2649084992547	4248.06398175994	-0.253715284152903	0.449826989619377	6.23825566018496
sp|Q8NF91|SYNE1_HUMAN	IH[Oxi]AVANIGTALK	IHAVANIGTALK	2	612.358947753906	54.8159	54.8689184304683	54.6893338869925	582857.831598334	2.01112432117228	0	8.08656584565497
sp|Q8NF91|SYNE1_HUMAN	IQIHQEEVQSS[Pho]LR	IQIHQEEVQSSLR	3	549.601440429688	21.66436	21.6925520404675	21.3048355269833	12783.0045812196	-0.0195897938457953	0.357902197023388	5.72217821428986
sp|Q8NF91|SYNE1_HUMAN	LEKELSSFLT[Pho]WLER	LEKELSSFLTWLER	3	610.972778320313	87.04644	87.123590613499	88.2855497259495	1081.84476909524	-1.28268283801691	1	1.69404094942188
sp|Q8TEK3|DOT1L_HUMAN	LSGLAAPDYTR	LSGLAAPDYTR	2	582.306396484375	41.81845	42.6034780498142	42.5415143583409	355424.252739546	0.656328942434198	0.14017617770969	7.43402747270092
sp|Q8TEV9|SMCR8_HUMAN	C[CAM]PLYRGTLVPRLADHR	CPLYRGTLVPRLADHR	4	481.763793945313	41.78694	40.8972830192501	41.3447932604026	16569.4916303687	-1.15296588944003	0.982952717915729	5.52057528267127
sp|Q8TF01|PNISR_HUMAN	GNLSGNSHKHKGEAK	GNLSGNSHKHKGEAK	3	521.937744140625	51.36216	51.4125902905307	50.2916043467928	8734.07500302797	-2.55891279738947	1	1.79668172303361
sp|Q8TF01|PNISR_HUMAN	KEQERK	KEQERK	2	409.229949951172	24.54456	24.5749101193262	24.7581996307661	125585.521046364	6.96393602929874	0	8.30216917622345
sp|Q8TF01|PNISR_HUMAN	RTPNETTSVLEPKK	RTPNETTSVLEPKK	2	800.438659667969	38.45619	38.4969568338195	38.64825	2050.55548950743	0.582070114108611	0.155597722960152	5.84996923390528
sp|Q8TF01|PNISR_HUMAN	TPNETTSVLEPK	TPNETTSVLEPK	2	658.340637207031	30.01747	32.1868152845288	30.7143819735217	1141.96246868564	-4.5880608671802	1	1.25328078889017
sp|Q8WUM4|PDC6I_HUMAN	LAN[Dea]QAADYFGDAFK	LANQAADYFGDAFK	2	766.356811523438	58.89355	58.9496197411123	56.9655141284535	3862.43646158512	-2.49019470002034	1	1.57655998124116
sp|Q8WUM4|PDC6I_HUMAN	LANQAADYFGDAFK	LANQAADYFGDAFK	2	765.864807128906	58.87135	58.9273993397007	58.9788374477205	17248.1000674351	0.47378264025046	0.177461624859603	5.68875204825551
sp|Q8WUM4|PDC6I_HUMAN	LLDEEEATDNDLR	LLDEEEATDNDLR	2	766.857360839844	38.43704	39.0267173451215	37.2242982678629	279.900519988519	-0.346887542094048	0.499484713156991	1.72609147300619
sp|Q8WUM4|PDC6I_HUMAN	MVPVSVQQ[Dea]SLAAYNQR	MVPVSVQQSLAAYNQR	3	597.973449707031	52.57421	52.8523818116819	53.2675926886891	29531.3157046551	-2.49059697538067	1	6.5265027519472
sp|Q8WUM4|PDC6I_HUMAN	SLLSNLDEVKK	SLLSNLDEVKK	3	415.906494140625	44.85669	44.9022539844495	43.9576856638401	1768.80235267388	-1.83976544517721	1	5.49963193281566
sp|Q8WUM4|PDC6I_HUMAN	STPVNVPISQK	STPVNVPISQK	2	585.329895019531	32.21503	32.4117340083199	32.7620657085707	18437.5365899846	2.78201819775289	0	5.85374277613143
sp|Q8WW12|PCNP_HUMAN	DTPTSAGPNSFNK	DTPTSAGPNSFNK	2	668.312377929688	25.71469	25.7459152192389	25.5599009455481	10730.1990587021	2.36806250851153	0	7.33682798340097
sp|Q8WW12|PCNP_HUMAN	SHLGN[Dea]VHDQDN	SHLGNVHDQDN	2	618.765625	46.48291	46.5296822165255	47.4562904729832	26630.0198836128	-2.11839375894985	1	9.22868257522325
sp|Q8WW33|GTSF1_HUMAN	LLQC[CAM]PYDKNHQIR	LLQCPYDKNHQIR	4	421.970153808594	27.35176	27.3842123444941	27.2269166666667	5352.77125062043	1.33727441652718	0.0262045646661031	5.8577722162033
sp|Q8WW33|GTSF1_HUMAN	SC[CAM]IEQDVVNQTR	SCIEQDVVNQTR	2	724.843566894531	35.46426	36.1918063586888	35.9744350446549	16773.285181464	1.84957693485956	0.00183234081539166	6.76981408272662
sp|Q8WW33|GTSF1_HUMAN	SLPYVLPWK	SLPYVLPWK	2	551.818420410156	67.12463	67.1868633071277	67.0686655183397	37883.9464214114	3.27645869337196	0	10.4153034692939
sp|Q8WWI1|LMO7_HUMAN	EPVSLPGIMRRGES[Pho]LDN[Dea]LDSPR	EPVSLPGIMRRGESLDNLDSPR	3	840.403503417969	75.03231	75.1004632075147	77.3979682073163	1260.0599055589	-1.19573526183123	1	2.73606766949233
sp|Q8WWI1|LMO7_HUMAN	ETYKPWYK	ETYKPWYK	2	557.782043457031	64.09406	64.1540198219667	64.8949571264662	2243.96430784873	0.509416585655088	0.167858487015431	2.80369650659567
sp|Q8WWI1|LMO7_HUMAN	LPSPTS[Pho]PFSSLSQDQAATS[Pho]K	LPSPTSPFSSLSQDQAATSK	3	736.986877441406	67.0667	67.2891575894634	67.3960165203491	43461.7550180963	-4.73454670938065	1	10.176451319042
sp|Q8WZA0|LZIC_HUMAN	LAEMDRDLMVGKLER	LAEMDRDLMVGKLER	4	444.734008789063	46.12136	46.1678717437664	45.9100699721861	49270.0307361442	2.95287256321862	0	5.93965641496435
sp|Q8WZA0|LZIC_HUMAN	LKQN[Dea]LEEQLDR	LKQNLEEQLDR	3	462.912292480469	30.89866	30.9337656255578	30.8260362113349	74992.1513128526	5.95342261629187	0	7.37129148580585
sp|Q8WZA0|LZIC_HUMAN	LKQNLEEQLDR	LKQNLEEQLDR	3	462.584289550781	30.37913	31.0258646648929	30.8264467112908	55759.331761967	5.19164141228884	0	7.37129148580585
sp|Q8WZA0|LZIC_HUMAN	VEILTALR	VEILTALR	2	457.787109375	51.53195	51.5825110072079	51.4165756619148	114812.592771799	7.37514147839391	0	7.72332819059047
sp|Q92598|HS105_HUMAN	FIC[CAM]EQDHQNFLR	FICEQDHQNFLR	3	536.252563476563	38.94118	39.2396008560213	39.6489591672593	25019.9475534697	-1.07114350613134	0.924320827943079	6.2053553472536
sp|Q92598|HS105_HUMAN	LLTETEDWLYEEGEDQAK	LLTETEDWLYEEGEDQAK	3	723.667175292969	63.11348	63.1727126014356	63.2089205839456	38283.5944336399	2.49645771330481	0	7.61132132995274
sp|Q92598|HS105_HUMAN	MFEELGQR	MFEELGQR	2	505.242218017578	38.53332	38.5741450789042	38.389002271447	133595.728982152	5.18979991270311	0	7.76704953544808
sp|Q92598|HS105_HUMAN	NAVEEYVYEFR	NAVEEYVYEFR	2	709.832946777344	59.59958	59.8874111710056	60.0435629564146	43993.5937454654	3.65265878424066	0	5.8587565616144
sp|Q92598|HS105_HUMAN	RGPFELEAFYSDPQGVPYPEAK	RGPFELEAFYSDPQGVPYPEAK	3	833.072631835938	65.18768	65.9982226488096	65.6421184574426	36499.3163054351	2.74647788099174	0	7.61595930617086
sp|Q92598|HS105_HUMAN	VLGTAFDPFLGGK	VLGTAFDPFLGGK	2	661.361145019531	67.41116	68.1614139169128	67.8819879556717	46908.6387141227	1.24985411079888	0.0323517212774782	7.38942096706978
sp|Q92614|MY18A_HUMAN	KERMSAAELR	KERMSAAELR	2	595.819152832031	45.13851	46.0577651302557	45.8287702451574	796908.965357565	5.78950738040902	0	5.73798114227071
sp|Q92614|MY18A_HUMAN	QAAMKVLGISPDEQK	QAAMKVLGISPDEQK	3	538.955505371094	34.38589	34.4236154027382	34.7813506188879	191866.445261294	0.639358301142883	0.140015302218822	7.34882144412687
sp|Q92688|AN32B_HUMAN	IFGGLDMLAEK	IFGGLDMLAEK	2	597.315368652344	63.7055	64.6156210114726	64.2602972775297	233861.437026797	5.33950005491138	0	8.9168157721302
sp|Q92688|AN32B_HUMAN	IFGGLDMLAEKLPN[Dea]LTHLNLSGNK	IFGGLDMLAEKLPNLTHLNLSGNK	4	649.850524902344	81.90396	81.9772652107231	82.2954541879409	4060.08737666063	-2.42459441453955	1	9.60173921048565
sp|Q92688|AN32B_HUMAN	LSENRIFGGLDMLAEK	LSENRIFGGLDMLAEK	3	598.313598632813	64.52045	64.5807319649123	64.2474226320667	218084.476768933	2.59489294644676	0	8.9168157721302
sp|Q92688|AN32B_HUMAN	SLDLFN[Dea]C[CAM]EVTNLNDYRESVFK	SLDLFNCEVTNLNDYRESVFK	3	855.403991699219	76.63548	77.1226705531772	76.9606062160697	15259.1281654822	0.479329935469216	0.175412293853073	7.933850617037
sp|Q92688|AN32B_HUMAN	SLDLFNC[CAM]EVTNLN[Dea]DYRESVFK	SLDLFNCEVTNLNDYRESVFK	3	855.403991699219	77.32893	77.398806799498	75.9088089102856	2205.14648316736	-2.90725743663735	1	4.58363606627175
sp|Q92688|AN32B_HUMAN	SLDLFNC[CAM]EVTNLNDYRESVFK	SLDLFNCEVTNLNDYRESVFK	3	855.075988769531	76.63805	77.1700573187216	76.9606062160697	17024.5165049818	2.15679063444524	0	3.31214826184743
sp|Q92804|RBP56_HUMAN	AAIDWFDGKEFHGNIIK	AAIDWFDGKEFHGNIIK	4	491.003356933594	60.87462	61.5675852066135	61.4188048953719	79793.0637614299	5.19354492073739	0	7.6942781195724
sp|Q92804|RBP56_HUMAN	PKGEATVSFDDPPSAK	PKGEATVSFDDPPSAK	3	549.273803710938	36.33936	34.9851279627542	34.8134440139724	28384.0333292641	-0.861543619944122	0.802631578947368	6.5962073897464
sp|Q92804|RBP56_HUMAN	QSSYSQQPYNNQGQQQNMESSGSQGGR	QSSYSQQPYNNQGQQQNMESSGSQGGR	3	992.423828125	25.81302	25.9673048204528	26.1112572727517	10009.7563724354	2.77584493999594	0	3.47223439606588
sp|Q92804|RBP56_HUMAN	SGDWVC[CAM]PNPSC[CAM]GNMNFAR	SGDWVCPNPSCGNMNFAR	3	690.285583496094	52.10758	52.1585724001843	51.9090169323765	64536.9781288934	3.64163587721446	0	7.24391966280056
sp|Q92804|RBP56_HUMAN	TDADSESDNSDNN[Dea]TIFVQGLGEGVSTDQVGEFFK	TDADSESDNSDNNTIFVQGLGEGVSTDQVGEFFK	4	906.649963378906	78.10178	78.0771122024088	77.7080190693014	12312.1998622692	-0.200429510485088	0.421640488656195	5.1454075487487
sp|Q92804|RBP56_HUMAN	TDADSESDNSDNNTIFVQGLGEGVSTDQVGEFFK	TDADSESDNSDNNTIFVQGLGEGVSTDQVGEFFK	3	1208.20288085938	77.38203	77.8467238413473	77.7174580397474	14003.1433260614	6.40937203748823	0	7.5548090663151
sp|Q92841|DDX17_HUMAN	DMVGIAQTGSGK	DMVGIAQTGSGK	2	582.289916992188	46.8846	46.9316804469508	44.5603	7027.68923444137	-0.633416722637846	0.651022460610124	4.57907577990346
sp|Q92841|DDX17_HUMAN	ELAQQVQQVADDYGK	ELAQQVQQVADDYGK	2	846.415405273438	51.70548	51.756171990548	51.8408324224793	5823.62527855864	4.14957561083784	0	4.26456651608829
sp|Q92841|DDX17_HUMAN	LIDFLESGK	LIDFLESGK	2	511.281860351563	55.72815	55.7818551851175	56.0159779545863	488611.033066626	-3.40470898820165	1	9.88493751304142
sp|Q92841|DDX17_HUMAN	NFYVEHPEVAR	NFYVEHPEVAR	3	454.226318359375	34.27816	34.3158012107305	34.7375727587665	22569.6125127386	0.286211844988224	0.243134383009886	7.565265791349
sp|Q92841|DDX17_HUMAN	TVRGGDVC[CAM]PK	TVRGGDVCPK	2	544.779479980469	36.56244	36.6017878464538	34.8187534493992	7780.26481893093	-3.02505051276505	1	7.59883209551723
sp|Q92841|DDX17_HUMAN	VLEEANQAINPK	VLEEANQAINPK	2	663.356628417969	31.07875	31.4886824465123	31.5199247585636	7566.8912246703	3.08708908390285	0	5.02310769421343
sp|Q92945|FUBP2_HUMAN	IGGGIDVPVPR	IGGGIDVPVPR	2	540.314025878906	46.17333	46.9819226848937	46.9359858584533	361979.397951744	7.55204691986212	0	10.6011756275643
sp|Q92945|FUBP2_HUMAN	IGQQPQQPGAPPQQDYTK	IGQQPQQPGAPPQQDYTK	3	660.997314453125	28.11124	28.2599877400404	28.5194780119288	110114.545029158	5.65266026093568	0	10.0442486537015
sp|Q92945|FUBP2_HUMAN	IINDLLQSLR	IINDLLQSLR	2	592.853515625	62.84414	63.7581849879511	63.3834171861723	361052.593913063	5.68455227861055	0	7.86665930958239
sp|Q92945|FUBP2_HUMAN	MMLDDIVSR	MMLDDIVSR	2	540.264831542969	52.74865	53.6543874854376	53.3686672339851	324611.304170721	6.33429628057503	0	8.00212142134652
sp|Q92945|FUBP2_HUMAN	QAQVATGGGPGAPPGSQ[Dea]PDYSAAWAEYYR	QAQVATGGGPGAPPGSQPDYSAAWAEYYR	3	985.117736816406	58.75514	58.449238421179	58.1381638742428	39250.9016051313	1.94861121964391	0	10.3327984752936
sp|Q92945|FUBP2_HUMAN	VQISPDSGGLPER	VQISPDSGGLPER	2	677.851684570313	36.35112	36.981113223855	36.8784185956893	316133.008558776	6.77942436598954	0	8.32118981303023
sp|Q92973|TNPO1_HUMAN	FLQFFK	FLQFFK	2	415.233978271484	60.72169	60.7791329722708	60.4649029925417	37557.9236385321	3.7695681446821	0	6.73890042114525
sp|Q92973|TNPO1_HUMAN	QSSFALLGDLTK	QSSFALLGDLTK	2	640.348266601563	66.29845	66.3600733394898	66.3202808822227	16454.5446350868	-1.20926873146365	1	7.05642335922676
sp|Q92973|TNPO1_HUMAN	TLLENTAITIGR	TLLENTAITIGR	2	651.374816894531	53.00625	53.5223621049235	53.7067027914032	31687.1018958073	2.38743250567567	0	6.03533112133284
sp|Q93077|H2A1C_HUMAN	HLQLAIRNDEELNKLLGR	HLQLAIRNDEELNKLLGR	4	533.803833007813	56.38628	56.4404739156464	55.3002521615091	6785.85714692676	-1.08507595853525	0.932170542635659	9.28081524535395
sp|Q93077|H2A1C_HUMAN	N[dAm]DEELNKLLGR	NDEELNKLLGR	3	428.557861328125	46.26086	46.8331666491991	45.8672794596772	932.572549516091	-1.793824542086	1	3.61713286099576
sp|Q93077|H2A1C_HUMAN	ND[Dhy]EELNKLLGR	NDEELNKLLGR	3	428.229858398438	46.63426	46.6811529618948	47.0090481917862	137094.361597976	4.6517649737958	0	8.44392251001509
sp|Q96AE4|FUBP1_HUMAN	IAQITGPPDR	IAQITGPPDR	2	534.295837402344	29.12337	29.630151985275	29.5157208756839	91028.8356292743	6.76052158136427	0	8.27501660704258
sp|Q96AE4|FUBP1_HUMAN	IQFKPDDGTTPER	IQFKPDDGTTPER	3	501.919464111328	29.40764	30.0022481913572	29.8439099325991	83761.093636577	4.93698329567068	0	6.66334236352031
sp|Q96AE4|FUBP1_HUMAN	IQIAPDSGGLPER	IQIAPDSGGLPER	2	676.862060546875	41.06212	41.2702338561558	41.6879742681543	246370.943513203	6.41743583765619	0	8.7318778353281
sp|Q96AE4|FUBP1_HUMAN	LLDQIVEK	LLDQIVEK	2	479.284393310547	39.6204	40.5602769493338	40.3232244190807	208784.718235513	5.01324615430541	0	7.41100749865426
sp|Q96AE4|FUBP1_HUMAN	MVMIQDGPQNTGADKPLR	MVMIQDGPQNTGADKPLR	3	657.664428710938	38.26377	38.8958884477604	38.9813656275356	28876.3241864306	3.67230994826737	0	8.45423508812762
sp|Q96AE4|FUBP1_HUMAN	QQAAYYAQTSPQGMPQHPPAPQGQ	QQAAYYAQTSPQGMPQHPPAPQGQ	3	861.067810058594	39.01334	39.7280475078661	39.5486134725236	26821.3168050042	0.191721808683595	0.275862068965517	7.90391849043289
sp|Q96AG4|LRC59_HUMAN	ATILDLSC[CAM]NK	ATILDLSCNK	2	567.794799804688	43.48838	44.0934816454675	44.2084510127415	27506.1475711742	0.836573716542695	0.0923679060665362	11.2574358683556
sp|Q96AG4|LRC59_HUMAN	LQQLPADFGR	LQQLPADFGR	2	572.80908203125	42.65502	43.3187035043012	44.5196599834086	4570.52044803007	-2.0457265778763	1	6.66263398965347
sp|Q96AG4|LRC59_HUMAN	LTTLPSDFC[CAM]GLTHLVK	LTTLPSDFCGLTHLVK	3	601.322082519531	65.52624	66.0383601340744	66.0544292615514	7734.67298549444	-0.988546085376796	0.865603644646925	5.26375220867281
sp|Q96AG4|LRC59_HUMAN	LVNLQHLDLLNNK	LVNLQHLDLLNNK	3	511.963104248047	57.03379	57.3102870043886	57.6724520704613	3582.46451568644	-6.41429369156061	1	4.70785519235176
sp|Q96AG4|LRC59_HUMAN	LVTLPVSFAQLK	LVTLPVSFAQLK	2	658.40283203125	69.59061	69.9774742534611	70.062510704174	20626.2995516252	1.69962224749008	0.00710795202132386	7.84944840580072
sp|Q96AG4|LRC59_HUMAN	WLDLKDNPLDPVLAK	WLDLKDNPLDPVLAK	3	579.657592773438	68.94304	69.3391655730912	71.4528554044794	2304.31012173883	-1.67641865318085	1	2.63476215456286
sp|Q96AP4|ZUFSP_HUMAN	IN[Dea]TVQYGTSDNK	INTVQYGTSDNK	2	670.820068359375	41.17314	43.4977436345894	41.788	17111.1704359782	-2.12774201494428	1	7.5467986284175
sp|Q96AP4|ZUFSP_HUMAN	STGPLGTHPR	STGPLGTHPR	2	511.772521972656	50.96072	51.0108534765926	52.7243285454211	5670.92792654711	-5.3460006622394	1	6.30200855826851
sp|Q96B54|ZN428_HUMAN	AAQPPAQPC[CAM]QLC[CAM]GR	AAQPPAQPCQLCGR	3	518.581909179688	28.1894	28.2224744741278	28.8815776743781	2427.76529686611	-2.26450480937218	1	3.93344469016862
sp|Q96B54|ZN428_HUMAN	LC[CAM]C[CAM]PATAPQEAPAPEGR	LCCPATAPQEAPAPEGR	3	608.950439453125	30.11769	31.0169966132888	31.4576666666667	1431.68323046694	0.195628785676145	0.27523602033406	2.89915719193316
sp|Q96B54|ZN428_HUMAN	QRLGGGRGGP[Oxi]S[Dhy]R	QRLGGGRGGPSR	2	598.323791503906	58.70034	58.7562720853903	58.7815633448627	8246.9683741718	-6.30655444704053	1	4.30382473259434
sp|Q96B54|ZN428_HUMAN	SPLGEAPPGTPPC[CAM]R	SPLGEAPPGTPPCR	2	718.353576660156	32.60187	33.3371684819531	32.1502428635405	2397.90745492386	-1.69192483470516	1	0.99999997526274
sp|Q96C90|PP14B_HUMAN	[1Ac]-ADSGTAGGAALAAPAPGPGSGGPGPR	ADSGTAGGAALAAPAPGPGSGGPGPR	3	720.354064941406	42.23198	42.9796161569676	42.7666424845908	148606.378537334	5.38899355758359	0	7.74620829268722
sp|Q96C90|PP14B_HUMAN	[CRM]-ADSGTAGGAALAAPAPGPGSGGPGPR	ADSGTAGGAALAAPAPGPGSGGPGPR	3	720.685791015625	42.93456	42.9786810903019	42.7666424845908	148606.378537334	5.40450572376184	0	7.74620829268722
sp|Q96C90|PP14B_HUMAN	ALAAPAPGPGSGGPGPR	ALAAPAPGPGSGGPGPR	2	715.380981445313	42.86545	42.9095163204781	42.7625111491659	142834.26748579	5.29564335534175	0	7.74620829268722
sp|Q96C90|PP14B_HUMAN	DSGT[Pho]AGGAALAAPAPGPGSGGPGPR	DSGTAGGAALAAPAPGPGSGGPGPR	3	709.326904296875	42.95478	42.998920759099	42.7625111491659	76036.5020533221	3.77634554224142	0	7.78819610144145
sp|Q96C90|PP14B_HUMAN	VYFQSPPGAAGEGPGGADDEGPVRR	VYFQSPPGAAGEGPGGADDEGPVRR	3	829.394653320313	40.40593	41.1618365042921	41.0064893861695	80706.0649501368	3.21742787387416	0	7.50851937863805
sp|Q96DT5|DYH11_HUMAN	IGDKEC[CAM]EFNKNFR	IGDKECEFNKNFR	3	552.931457519531	31.17465	33.1223545108402	34.37985560925	3482.59676992184	-3.4017076161458	1	2.84254886471912
sp|Q96DT5|DYH11_HUMAN	LKTTASQ[Dea]VGDLK	LKTTASQVGDLK	3	421.238128662109	44.88933	44.9349109363884	45.827702928851	13011.9095733152	-2.09217052780397	1	5.24284881062221
sp|Q96DT5|DYH11_HUMAN	VSREKTIADAEER	VSREKTIADAEER	3	501.930236816406	48.57815	48.6264938058416	48.3168946940695	69457.0924379416	-2.51269887619632	1	6.62784039561403
sp|Q96EP5|DAZP1_HUMAN	SQAPGQPGASQWGSR	SQAPGQPGASQWGSR	2	757.360778808594	26.99059	27.1231176006673	27.2967499335858	23193.8013816862	5.05672336673581	0	7.57450329994565
sp|Q96GU1|PAGE5_HUMAN	EGTLPTFDPTK	EGTLPTFDPTK	2	603.306030273438	44.49686	45.1873286637363	43.8804778614529	7793.94388382556	-2.59644540633457	1	6.18503671139653
sp|Q96GU1|PAGE5_HUMAN	GNDQESSQPVGPVIVQQPTEEK	GNDQESSQPVGPVIVQQPTEEK	3	789.38720703125	40.56905	40.437019075621	40.3680749632122	51184.5294403236	3.99885447317792	0	7.16243419051312
sp|Q96GU1|PAGE5_HUMAN	IEDAPGDGPDVR	IEDAPGDGPDVR	2	620.793823242188	25.54473	26.0384503228911	25.8695185456885	508132.176612115	6.42951997861792	0	5.97152822162751
sp|Q96GU1|PAGE5_HUMAN	NEGAPAVQGTDVEAFQQELALLK	NEGAPAVQGTDVEAFQQELALLK	3	810.083312988281	76.87119	77.6395211118039	77.2426563354856	11554.7968490369	1.03187350970579	0.0562474889513861	4.22998730352553
sp|Q96GU1|PAGE5_HUMAN	RQEEEPPTDNQGIAPSGEIKN[Dea]EGAPAVQGTDVEAFQQELALLK	RQEEEPPTDNQGIAPSGEIKNEGAPAVQGTDVEAFQQELALLK	4	1152.07019042969	69.09358	70.7846680390396	70.4411952755324	15699.8979867307	2.84433514660834	0	7.25866124077481
sp|Q96GU1|PAGE5_HUMAN	VLEAGEGQL	VLEAGEGQL	2	458.242736816406	39.27288	39.8272651192371	39.8715233483294	143139.956999891	4.53175368147815	0	6.98566047394846
sp|Q96HE7|ERO1A_HUMAN	EAHKLKEDFR	EAHKLKEDFR	3	424.894683837891	49.17164	49.2204320647501	49.5549103352247	161490.871770726	3.38329873700442	0	6.88013140592925
sp|Q96HE7|ERO1A_HUMAN	FDGILTEGEGPR	FDGILTEGEGPR	2	645.819885253906	43.54387	43.588445101166	42.0646333333333	6290.82290955036	-1.68454980678781	1	5.45728070852353
sp|Q96HE7|ERO1A_HUMAN	IWNVIYEENC[CAM]FKPQTIK	IWNVIYEENCFKPQTIK	3	728.038208007813	60.81575	60.8732630166218	60.9281812480318	2399.75523769827	-1.18987085775538	1	5.21837399082694
sp|Q96HE7|ERO1A_HUMAN	LGAVDESLSEETQK	LGAVDESLSEETQK	2	753.3701171875	35.51685	35.7377761928313	36.0346508391423	18982.7363213243	6.13646664738877	0	5.08293576191213
sp|Q96HE7|ERO1A_HUMAN	LLESDYFR	LLESDYFR	2	521.763854980469	46.83903	46.8860733244154	47.1638300321413	50889.0968257028	2.10290845676425	0	5.10447248771911
sp|Q96HR9|REEP6_HUMAN	NLVTEVLGALEAK	NLVTEVLGALEAK	2	678.890319824219	94.45169	94.9490629942602	94.601034796702	2381.55848752658	0.641355157180853	0.140068886337543	5.21093322739911
sp|Q96JM3|CHAP1_HUMAN	TDLDAMDIK	TDLDAMDIK	2	511.247161865234	43.68681	44.0478242505308	44.4444750591715	193469.548754338	0.583996721198322	0.155656795747912	7.4484375486302
sp|Q96K17|BT3L4_HUMAN	APKPEDIDEEDDDVPDLVEN[Dea]FDEASKNEAN	APKPEDIDEEDDDVPDLVENFDEASKNEAN	3	1120.81811523438	64.10246	64.8192544005178	64.5543626970801	18627.6923230909	-0.434790648840375	0.541922290388548	8.79554970882376
sp|Q96K17|BT3L4_HUMAN	APKPEDIDEEDDDVPDLVENFDEASKNEAN	APKPEDIDEEDDDVPDLVENFDEASKNEAN	3	1120.49011230469	64.18667	64.809853461459	64.5557520051747	17057.7010164287	0.358692409694811	0.208966283808818	8.79554970882376
sp|Q96K17|BT3L4_HUMAN	LAVNN[Dea]IAGIEEVNMIKDDGTVIHFNNPK	LAVNNIAGIEEVNMIKDDGTVIHFNNPK	4	767.394592285156	67.99553	68.0584158209578	67.7722819598371	29839.1155273972	0.975335823042067	0.0678642714570858	10.2576314198636
sp|Q96K17|BT3L4_HUMAN	LAVNNIAGIEEVNMIKDDGTVIHFNNPK	LAVNNIAGIEEVNMIKDDGTVIHFNNPK	4	767.148559570313	66.01895	67.9781509049084	67.7596040623381	39535.5303653502	0.672758308231279	0.13584036838066	10.2576314198636
sp|Q96KP4|CNDP2_HUMAN	[1Ac]-AALTTLFK	AALTTLFK	2	453.768371582031	77.97034	78.0406948748464	77.9934142228217	25220.4959380922	6.57745046685104	0	8.28299076591015
sp|Q96KP4|CNDP2_HUMAN	DVGAQILLHS[Pho]HK	DVGAQILLHSHK	2	699.350463867188	75.46682	75.5352993705238	73.4982863906364	1945.45035840437	-5.91952298023876	1	2.23528577409179
sp|Q96KP4|CNDP2_HUMAN	GPVAGWIN	GPVAGWIN	2	407.21630859375	32.69142	32.7278669771816	32.3263365070899	5955.05979753336	-1.55608046257632	1	1.94508206791748
sp|Q96KP4|CNDP2_HUMAN	TGQEIPVNVR	TGQEIPVNVR	2	556.806579589844	33.8322	33.8695029402059	33.6946200339973	39633.318805329	1.28853123134838	0.02839248434238	6.54377106675212
sp|Q96KP4|CNDP2_HUMAN	TVFGVEPDLTR	TVFGVEPDLTR	2	617.327331542969	50.57086	51.1563719696381	51.3085761395789	51809.8671558592	-1.25121153573233	1	6.24456869933582
sp|Q96P15|SPB11_HUMAN	MINAWVENK	MINAWVENK	2	552.778930664063	61.12165	59.8620236083068	60.9121407324924	16386.16267359	-3.68278619141811	1	16.0133904536194
sp|Q96PK6|RBM14_HUMAN	LSESQLSFR	LSESQLSFR	2	533.780029296875	40.96059	41.0032371324065	41.6031106860677	14284.8594306317	-2.55668346559273	1	5.72908527314435
sp|Q96PK6|RBM14_HUMAN	TQSSASLAASYAAQQHPQAAASYR	TQSSASLAASYAAQQHPQAAASYR	3	822.398315429688	37.88838	38.0674294363965	38.6790833333333	1275.56102162685	-2.58154983289812	1	3.73065447429406
sp|Q99460|PSMD1_HUMAN	[PGQ]-QC[CAM]VENADLPEGEKKPIDQR	QCVENADLPEGEKKPIDQR	4	553.019287109375	28.24487	28.2779852597358	27.9832914123895	9019.40919734076	-3.64239383211728	1	5.86947761329836
sp|Q99460|PSMD1_HUMAN	AAVESLGFILFR	AAVESLGFILFR	2	661.877014160156	80.07592	80.4696260566643	80.4655010730059	22949.8062881446	5.20518699229038	0	4.83787212204413
sp|Q99460|PSMD1_HUMAN	HGGSLGLGLAAMGTAR	HGGSLGLGLAAMGTAR	3	490.261138916016	47.09378	47.6637672648619	47.9524645908223	51389.9243885584	1.48841436055009	0.014636246233319	6.28794023951571
sp|Q99460|PSMD1_HUMAN	QC[CAM]VENADLPEGEKKPIDQR	QCVENADLPEGEKKPIDQR	4	557.275939941406	27.57334	28.297792585881	27.9859896948159	13956.5923497619	0.767536144827968	0.106728538283063	5.86947761329836
sp|Q99460|PSMD1_HUMAN	TPEQC[CAM]PSVVSLLSESYNPHVR	TPEQCPSVVSLLSESYNPHVR	3	800.393493652344	62.95591	63.0150281872553	62.8555811919068	16536.1830703514	-0.362022110953387	0.504967454607742	7.02212433889998
sp|Q99460|PSMD1_HUMAN	VSTAVLSITAK	VSTAVLSITAK	2	545.329345703125	43.23724	43.2815823631194	43.1393003121012	43822.8778945742	2.08114154011078	0	6.28882937435621
sp|Q99471|PFD5_HUMAN	[1Ac]-AQSINITELNLPQLEMLK	AQSINITELNLPQLEMLK	3	699.713500976563	89.93325	90.0125645403799	89.5265577503348	12882.3539855211	1.2267556705729	0.0329760923330585	10.7863960130198
sp|Q99471|PFD5_HUMAN	IQQLTALGAAQATAK	IQQLTALGAAQATAK	2	742.925170898438	43.32559	43.3700014626732	43.118679969217	30093.737460566	1.88656893578407	0.000921234454168586	6.35112638744738
sp|Q99471|PFD5_HUMAN	NQLDQEVEFLSTSIAQLK	NQLDQEVEFLSTSIAQLK	3	688.360046386719	88.22155	88.7336849215779	88.4999513523596	19141.9863264319	4.38851941143319	0	7.02784250356993
sp|Q99497|PARK7_HUMAN	DVVIC[CAM]PDASLEDAKK	DVVICPDASLEDAKK	3	553.94677734375	40.78691	40.9699970206116	41.4426600671978	260981.344952673	1.31839852025977	0.0260723296888141	7.78606719689947
sp|Q99497|PARK7_HUMAN	DVVIC[CAM]PDASLEDAKKEGPYDVVVLPGGN[Dea]LGAQNLSESAAVK	DVVICPDASLEDAKKEGPYDVVVLPGGNLGAQNLSESAAVK	4	1057.28479003906	67.33919	68.1545567613641	67.7525939907751	35446.0262163287	6.35461645654094	0	5.95558937344622
sp|Q99497|PARK7_HUMAN	EGPYDVVVLPGGN[Dea]LGAQNLSESAAVK	EGPYDVVVLPGGNLGAQNLSESAAVK	3	862.441284179688	65.89971	66.3706204893001	66.3114048919739	114619.731921684	5.45527159176467	0	7.66913010119673
sp|Q99497|PARK7_HUMAN	EGPYDVVVLPGGNLGAQNLSESAAVK	EGPYDVVVLPGGNLGAQNLSESAAVK	3	862.11328125	65.89971	66.6438710997815	66.3114048919739	112238.378683264	6.28644035374182	0	7.61379720975603
sp|Q99497|PARK7_HUMAN	GAEEMETVIPVDVMR	GAEEMETVIPVDVMR	2	838.405151367188	63.69892	64.5137992897099	64.219399964966	120366.272153363	4.8529869119765	0	8.25057484297053
sp|Q99497|PARK7_HUMAN	KGLIAAIC[CAM]AGPTALLAHEIGFGSK	KGLIAAICAGPTALLAHEIGFGSK	4	599.584594726563	75.48959	75.8368332340237	76.1098338882076	10510.1837211859	2.33915328122705	0	5.91342913711257
sp|Q99536|VAT1_HUMAN	AC[CAM]GLNFADLMAR	ACGLNFADLMAR	2	669.818298339844	65.57324	66.0474594387249	66.0739956087265	33447.628547222	3.47360311187582	0	7.95259474123584
sp|Q99536|VAT1_HUMAN	C[CAM]LVLTGFGGYDK	CLVLTGFGGYDK	2	665.329040527344	56.48531	56.8781756055344	57.1007651194566	25944.4924064203	0.80651737650996	0.100428182172051	7.70787343111774
sp|Q99536|VAT1_HUMAN	GVDIVMDPLGGSDTAK	GVDIVMDPLGGSDTAK	2	787.89013671875	57.37118	57.6816793968514	57.9111481561852	53940.3580637673	3.15478925466841	0	7.17470633957548
sp|Q99614|TTC1_HUMAN	AIQLNPSYIR	AIQLNPSYIR	2	587.832580566406	46.5312	47.4827665109198	47.2766162641002	247910.031201762	4.37916594706394	0	7.20910024597751
sp|Q99614|TTC1_HUMAN	ALEMC[CAM]PSC[CAM]FQK	ALEMCPSCFQK	2	685.798706054688	42.31834	43.1447811044739	42.9289730350985	71180.8215643576	4.97330957763765	0	7.76890603371604
sp|Q99614|TTC1_HUMAN	GDYIEAESSYSR	GDYIEAESSYSR	2	688.801879882813	33.62528	33.6624309189061	33.4684886625947	27456.291005649	3.75449758296961	0	6.21337494169496
sp|Q99614|TTC1_HUMAN	KGDYIEAESSYSR	KGDYIEAESSYSR	3	502.235321044922	27.86441	28.0987038219209	28.2180377039258	58306.9813065821	5.73217215609825	0	5.95666471212534
sp|Q99614|TTC1_HUMAN	LLRDDEAHLQEDQGEEEC[CAM]FHDC[CAM]SASFEEEPGADKVENK	LLRDDEAHLQEDQGEEECFHDCSASFEEEPGADKVENK	6	744.655151367188	44.08643	44.1314071450714	43.9247268844094	36513.5113116153	2.73836631595122	0	6.17274601292515
sp|Q99614|TTC1_HUMAN	TDKLDEALEDYK	TDKLDEALEDYK	3	480.568206787109	43.29109	43.3354743774029	43.1334469724149	40076.4682730484	2.75998511028367	0	7.3286220949344
sp|Q99623|PHB2_HUMAN	IGGVQQDTILAEGLHFR	IGGVQQDTILAEGLHFR	3	618.667114257813	61.29867	61.3565416656044	61.1466962930002	3458.59340055235	-3.81735827170388	1	1.10199988466044
sp|Q99623|PHB2_HUMAN	LGLDYEER	LGLDYEER	2	497.745635986328	36.17717	36.3754112230226	36.3007615748451	4060.30855247746	-1.00042631474492	0.87479674796748	7.30611313672583
sp|Q99729|ROAA_HUMAN	GFGFILFK	GFGFILFK	2	464.768188476563	74.20167	74.5865988295302	74.6486002707911	611384.202752571	5.22420153024504	0	8.07647013559718
sp|Q99729|ROAA_HUMAN	GFVFITFKEEEPVKK	GFVFITFKEEEPVKK	4	450.250091552734	54.00098	55.1151526524461	54.7942839361202	36996.466474393	-0.229106509155649	0.435024322446143	6.24694631118885
sp|Q99729|ROAA_HUMAN	IREYFGEFGEIEAIELPMDPK	IREYFGEFGEIEAIELPMDPK	3	828.410278320313	76.94849	77.0180838493384	77.1568471773772	3710.87102254075	1.33029111659621	0.0261603375527426	3.1451561968699
sp|Q99729|ROAA_HUMAN	MFVGGLSWDTSK	MFVGGLSWDTSK	2	664.321166992188	59.40707	60.194847014428	59.8951638116311	87752.3878764658	4.4337374532287	0	7.84803536261587
sp|Q99729|ROAA_HUMAN	MFVGGLSWDTSKK	MFVGGLSWDTSKK	3	485.914886474609	53.01791	52.442440541838	52.2507373895142	139070.956261247	1.49969098804297	0.0137931034482759	6.79137689041158
sp|Q99729|ROAA_HUMAN	YFT[Pho]KFGEVVDC[CAM]TIK	YFTKFGEVVDCTIK	3	596.275573730469	41.54576	41.5888402271656	41.8961483014223	305163.108987677	4.80951206713531	0	7.21557533574255
sp|Q99733|NP1L4_HUMAN	[1Ac]-ADHSFSDGVPSDSVEAAK	ADHSFSDGVPSDSVEAAK	2	930.915954589844	40.55691	40.5992481148865	40.5353537327334	11416.6173765012	3.14272669208352	0	6.87172507470299
sp|Q99733|NP1L4_HUMAN	LDNVPHTPSSYIETLPK	LDNVPHTPSSYIETLPK	3	637.666809082031	49.95935	50.7079924216962	50.7301288263071	32682.0197062413	1.4882248345724	0.0146299483648881	8.41893352367374
sp|Q99733|NP1L4_HUMAN	LTDQVMQNPR	LTDQVMQNPR	2	601.303344726563	27.23967	27.8842015396966	27.9940696194685	11303.0319142571	2.10726939815863	0	4.38301816263463
sp|Q99733|NP1L4_HUMAN	NVDMLSELVQ[Dea]EYDEPILK	NVDMLSELVQEYDEPILK	3	712.685424804688	85.3749	85.8879452598871	85.6977391039992	20669.2341146947	3.88388765077021	0	6.62550721596824
sp|Q99733|NP1L4_HUMAN	NVDMLSELVQEYDEPILK	NVDMLSELVQEYDEPILK	3	712.357421875	85.37971	85.85353882838	85.6923675033582	19320.0434544842	4.26504318235969	0	7.50628169618203
sp|Q99733|NP1L4_HUMAN	YAALYQPLFDK	YAALYQPLFDK	2	664.847900390625	59.24652	60.1018229629074	59.7845619235236	48796.0315223712	2.52591990398134	0	4.45050111338252
sp|Q99832|TCPH_HUMAN	[PGQ]-QVKPYVEEGLHPQIIIR	QVKPYVEEGLHPQIIIR	4	501.283477783203	47.99022	48.5126971980693	48.8832455041459	61551.007978536	3.87645744398761	0	6.6283968784216
sp|Q99832|TCPH_HUMAN	ATISNDGATILK	ATISNDGATILK	2	602.332580566406	36.61187	37.2803546658518	37.1910185699124	57578.9730741683	1.84683429249327	0.00183066361556064	6.82472262615595
sp|Q99832|TCPH_HUMAN	EGTDSSQGIPQLVSNISAC[CAM]QVIAEAVR	EGTDSSQGIPQLVSNISACQVIAEAVR	3	943.806396484375	79.95065	80.3985207721471	80.2795528970922	26918.8772966072	1.79095281142887	0.00272108843537415	8.08448457407186
sp|Q99832|TCPH_HUMAN	Q[Dea]VKPYVEEGLHPQIIIR	QVKPYVEEGLHPQIIIR	4	505.786102294922	47.25517	48.2285575854481	50.0468517240088	2121.69223470285	-2.52553073757862	1	5.34156592758144
sp|Q99832|TCPH_HUMAN	QQLLIGAYAK	QQLLIGAYAK	2	552.82421875	44.5893	44.8140862469026	45.3772759168176	73823.68631046	3.08736427408714	0	6.89058766468577
sp|Q99832|TCPH_HUMAN	TMMAC[CAM]GGSIQ[Dea]TSVNALSADVLGR	TMMACGGSIQTSVNALSADVLGR	3	780.70458984375	74.21182	74.6107094732339	74.6008075102483	38226.2850732602	1.90057861698131	0	8.38772669945072
sp|Q99848|EBP2_HUMAN	AVDPEDDFQR	AVDPEDDFQR	2	596.267456054688	32.34509	32.5625713214318	32.7923953510699	24514.3169687948	2.64830543662373	0	9.23580408062078
sp|Q99848|EBP2_HUMAN	ESYDDVSSFR	ESYDDVSSFR	2	602.759460449219	37.42301	37.4630043545593	37.4909679563986	33548.1108873769	3.97621345496502	0	6.73659929109274
sp|Q99943|PLCA_HUMAN	YLYGIRVEVR	YLYGIRVEVR	2	634.361511230469	75.04729	75.5842546349913	75.4711745926517	12048.2575895716	2.94767157843935	0	7.13997577692486
sp|Q9BQ61|CS043_HUMAN	QRQEEPPPGPQRPDQ[Dea]SAAAAGPGDPK	QRQEEPPPGPQRPDQSAAAAGPGDPK	4	671.3271484375	23.76538	23.7951449559427	24.4079832000217	2150.40937557249	-3.42912241835731	1	3.45043634968647
sp|Q9BQ61|CS043_HUMAN	QRQEEPPPGPQRPDQSAAAAGPGDPK	QRQEEPPPGPQRPDQSAAAAGPGDPK	4	671.081115722656	22.48735	23.8024746720645	21.7473666666667	201.836614259603	-3.5999215688385	1	1.15558551498397
sp|Q9BQE3|TBA1C_HUMAN	[1Ac]-DVNAAIATIKT[Pho]KRTIQFVDWC[CAM]PTGFK	DVNAAIATIKTKRTIQFVDWCPTGFK	4	776.392517089844	68.17945	68.6696477859423	68.5946158576169	470590.882005934	4.43201236102728	0	7.81989195297026
sp|Q9BQE3|TBA1C_HUMAN	AVC[CAM]MLSN[Dea]TTAVAEAWAR	AVCMLSNTTAVAEAWAR	3	617.962463378906	64.94172	65.4134540759135	65.4186108979905	118336.697784532	5.14198290919602	0	7.24812278296858
sp|Q9BQE3|TBA1C_HUMAN	AVC[CAM]MLSNTTAVAEAWAR	AVCMLSNTTAVAEAWAR	2	925.947998046875	64.96941	65.2683880344805	65.4213922390411	41390.0758998355	4.41255967130855	0	7.34094701640527
sp|Q9BQE3|TBA1C_HUMAN	AYHEQLTVAEIT[Dhy]N[Dea]AC[CAM]FEPANQM[Oxi]VK	AYHEQLTVAEITNACFEPANQMVK	3	921.763305664063	56.63091	56.6852804014249	56.5060176676006	37573.9126100214	3.80432608706537	0	7.987240792801
sp|Q9BQE3|TBA1C_HUMAN	AYHEQLTVAEITN[Dea]AC[CAM]FEPAN[Dea]QMVK	AYHEQLTVAEITNACFEPANQMVK	3	922.76318359375	62.00077	62.0591688563046	61.7208146529888	43733.5527530794	0.954533487024712	0.0691848906560636	8.26162068911282
sp|Q9BQE3|TBA1C_HUMAN	AYHEQLTVAEITN[Dea]AC[CAM]FEPANQMVK	AYHEQLTVAEITNACFEPANQMVK	3	922.435180664063	61.18177	62.0841542397924	61.1899237234103	165819.527555132	-1.04493950944027	0.905966277561608	9.26219745134481
sp|Q9BR76|COR1B_HUMAN	N[Dea]VLSDSRPAMAPGSSHLGAPASTTTAADATPSGSLAR	NVLSDSRPAMAPGSSHLGAPASTTTAADATPSGSLAR	4	881.682495117188	44.28995	44.5294640192282	44.987188138958	13491.9210052105	-6.08630703390996	1	5.8240765826949
sp|Q9BR76|COR1B_HUMAN	NVLSDSRPAMAPGSSHLGAPASTTTAADATPSGSLAR	NVLSDSRPAMAPGSSHLGAPASTTTAADATPSGSLAR	4	881.4365234375	44.29221	44.5475319202855	44.1897430783645	699.641568287595	-1.29983125039114	1	2.05409328926022
sp|Q9BRA2|TXD17_HUMAN	SWC[CAM]PDC[CAM]VQAEPVVR	SWCPDCVQAEPVVR	2	851.887451171875	45.8788	46.6075441117887	46.5001476893781	54296.1313850259	6.64988522513823	0	6.76143874745359
sp|Q9BRA2|TXD17_HUMAN	T[Dhy]IFAYFTGSK	TIFAYFTGSK	2	558.789855957031	62.49836	62.5571270464912	62.2126957395961	218745.900443658	3.09975854201718	0	8.50109825457
sp|Q9BRA2|TXD17_HUMAN	TIFAYFTGSK	TIFAYFTGSK	2	567.795104980469	61.67271	62.4430589677514	62.2088572881602	244688.344841745	4.87319974721105	0	8.50109825457
sp|Q9BRA2|TXD17_HUMAN	VT[Dhy]AVPTLLK	VTAVPTLLK	2	462.299865722656	45.16677	46.21486638458	46.0608489625956	281611.865977616	4.85075203036983	0	6.04166293259653
sp|Q9BRA2|TXD17_HUMAN	VTAVPTLLK	VTAVPTLLK	2	471.305145263672	45.17118	46.2082806999987	46.0593885688657	277753.689521124	4.70079973559618	0	6.04166293259653
sp|Q9BRA2|TXD17_HUMAN	YEEVSVSGFEEFHR	YEEVSVSGFEEFHR	3	572.261779785156	50.52303	51.4528987019602	51.2060689183884	78095.737352175	5.3343907616603	0	7.46704924076005
sp|Q9BS26|ERP44_HUMAN	DLAEITTLDR	DLAEITTLDR	2	573.8037109375	51.8549	51.9057022212239	51.647098000753	54306.5276649302	1.63657434363083	0.00966608084358524	7.93025451048784
sp|Q9BS26|ERP44_HUMAN	NIIGYFEQK	NIIGYFEQK	2	556.292785644531	54.79715	54.8501567702719	54.9457434404019	27083.2949900567	-1.17186603695385	0.997110754414125	7.68324047862834
sp|Q9BS26|ERP44_HUMAN	S[Pho]KRN[Dea]IIGYFEQK	SKRNIIGYFEQK	2	782.381958007813	51.31353	51.3639266059912	53.2189413627719	5218.12351478455	-2.17184085064943	1	1.77014558478021
sp|Q9BS26|ERP44_HUMAN	TPADC[CAM]PVIAIDSFR	TPADCPVIAIDSFR	2	781.387573242188	59.77661	59.8333381760772	59.9171593356063	19744.5774857978	3.62246826063375	0	6.63623870099924
sp|Q9BS26|ERP44_HUMAN	VAN[Dea]ILHDDC[CAM]AFLSAFGDVSKPER	VANILHDDCAFLSAFGDVSKPER	4	641.312805175781	67.96947	68.0323445536001	68.1162129024884	29518.4983206115	2.81130810335042	0	8.88790674530698
sp|Q9BS26|ERP44_HUMAN	VANILHDDC[CAM]AFLSAFGDVSKPER	VANILHDDCAFLSAFGDVSKPER	4	641.066772460938	68.66758	67.9655023687203	68.1490503179231	18708.8528504633	1.397026627292	0.0204342273307791	8.88790674530698
sp|Q9BTT0|AN32E_HUMAN	C[CAM]PNLTYLNLSGNK	CPNLTYLNLSGNK	2	747.37451171875	50.97626	51.8359241281032	51.6868596792993	36657.0109937969	0.232140715591692	0.267492711370262	18.5498250060042
sp|Q9BTT0|AN32E_HUMAN	DLSTVEALQNLK	DLSTVEALQNLK	2	665.8642578125	58.38922	58.44491499466	58.2573524353844	26962.6059576775	3.07630764605747	0	6.60102515704872
sp|Q9BTT0|AN32E_HUMAN	IK[LAA]DLSTVEALQNLK	IKDLSTVEALQNLK	3	524.29443359375	50.96201	51.7063319318161	51.689839128213	213889.416282579	7.81954971615589	0	7.93131410921977
sp|Q9BTT0|AN32E_HUMAN	IKDLSTVEALQNLK	IKDLSTVEALQNLK	3	524.638305664063	50.95566	51.7605959618698	51.7002307691324	178245.325181788	6.43789323357011	0	7.42806350259456
sp|Q9BTT0|AN32E_HUMAN	KLELSDNIISGGLEVLAEK	KLELSDNIISGGLEVLAEK	3	676.712280273438	75.25378	76.0329760352627	75.6983626098739	68911.7033985322	2.46310916222796	0	7.12440960055935
sp|Q9BUF5|TBB6_HUMAN	[AAS]-AALVDLEPGTMDSVR	AALVDLEPGTMDSVR	2	800.406005859375	61.571	61.8975531403361	62.0987892575017	1296604.27135763	5.94425136180159	0	8.38209251840563
sp|Q9BUF5|TBB6_HUMAN	[CAM]-AALVDLEPGTMDSVR	AALVDLEPGTMDSVR	3	544.275024414063	61.56905	61.989792942395	62.0959019344689	472386.353263862	6.82084233269092	0	8.5561171038434
sp|Q9BUF5|TBB6_HUMAN	EC[CAM]EHC[CAM]DC[CAM]LQGFQ[Dea]LTHSLGGGTGSGMGTLLISK	ECEHCDCLQGFQLTHSLGGGTGSGMGTLLISK	4	863.640075683594	64.1423	64.6571259060551	64.659658325165	75523.2587936284	5.12313154805878	0	6.91214081921943
sp|Q9BUF5|TBB6_HUMAN	MAS[Pho]TFIGN[Dea]STAIQELFKR	MASTFIGNSTAIQELFKR	3	699.002502441406	75.35251	75.7474187409225	76.3020449771143	2257.54717165203	-2.61756647941154	1	7.44525124510825
sp|Q9BUF5|TBB6_HUMAN	MREIVHIQAGQC[CAM]GNQIGTK	MREIVHIQAGQCGNQIGTK	4	535.774230957031	34.42389	34.4616414471449	34.7819384412631	198171.924893912	2.21005340304553	0	6.66660028201783
sp|Q9BUF5|TBB6_HUMAN	YVP[Oxi]RAALVDLEPGTMDSVR	YVPRAALVDLEPGTMDSVR	4	527.022827148438	61.56995	62.0747030283322	62.0959019344689	490420.236413023	7.15994299024928	0	8.5561171038434
sp|Q9BWD1|THIC_HUMAN	ATVAPEDVSEVIFGHVLAAGC[CAM]GQNPVR	ATVAPEDVSEVIFGHVLAAGCGQNPVR	3	931.804443359375	77.63244	78.1253234353359	78.003876317215	30901.0352963652	3.10864947825915	0	8.60407767050783
sp|Q9BWD1|THIC_HUMAN	IEVKTDEFPR	IEVKTDEFPR	2	617.327331542969	57.38641	57.4413471547961	57.1921756401046	342082.371941565	3.47915248965957	0	7.26649065590476
sp|Q9BWD1|THIC_HUMAN	ILVTLLHTLER	ILVTLLHTLER	3	436.606353759766	61.06169	61.1193866393165	61.5527884942681	17518.8049470078	3.49803537997688	0	7.51866890263037
sp|Q9BWD1|THIC_HUMAN	IVSWSQ[Dea]VGVEPSIMGIGPIPAIK	IVSWSQVGVEPSIMGIGPIPAIK	3	793.771240234375	82.92445	82.9985088269135	82.9869841397774	33276.1959395161	4.2433287630061	0	9.50799004854776
sp|Q9BWD1|THIC_HUMAN	IVSWSQVGVE[Dhy]PSIMGIGPIPAIK	IVSWSQVGVEPSIMGIGPIPAIK	3	787.439758300781	83.09301	83.1672028969969	82.9710187589798	5502.14978893264	-1.82382196346261	1	5.44500470794227
sp|Q9BWD1|THIC_HUMAN	TIIGSFNGALAAVPVQDLGSTVIK	TIIGSFNGALAAVPVQDLGSTVIK	3	791.112548828125	80.60631	80.6786385926575	80.671304869348	7723.52231300902	-1.06942527082242	0.924271844660194	6.75205979471174
sp|Q9BXL5|HEMGN_HUMAN	GYILDTDQNPAEPEEYNETDQGIAETEGLFPK	GYILDTDQNPAEPEEYNETDQGIAETEGLFPK	3	1195.21264648438	71.47092	72.0623109567676	71.6047081133501	18522.1085575847	1.23713681286526	0.0322447292269533	13.2902124519614
sp|Q9BXL5|HEMGN_HUMAN	IC[CAM]QDMKEPEDNSPN[Dea]TC[CAM]QVISVIQDHPFK	ICQDMKEPEDNSPNTCQVISVIQDHPFK	4	833.38232421875	55.26262	57.8776512719257	57.7220820909374	48519.4217319581	1.48452989907065	0.0146110872367856	4.43149200833763
sp|Q9BXL5|HEMGN_HUMAN	IC[CAM]QDMKEPEDNSPNTC[CAM]QVISVIQDHPFK	ICQDMKEPEDNSPNTCQVISVIQDHPFK	4	833.136352539063	57.17188	57.9361080202547	57.6963557097478	64926.7062128747	2.44650241717497	0	4.43149200833763
sp|Q9BXL5|HEMGN_HUMAN	ILPC[CAM]PTSEDTADLAGC[CAM]SLQ[Dea]AYPKPDVPK	ILPCPTSEDTADLAGCSLQAYPKPDVPK	3	1015.4912109375	56.47522	57.0827842791664	56.8851174866458	105684.203704676	2.68642139451322	0	10.3532935209452
sp|Q9BXL5|HEMGN_HUMAN	MYQEISVLQDNSSK	MYQEISVLQDNSSK	2	821.39306640625	46.11205	46.9839838533504	46.7765103170535	66938.9325341362	6.49417221389177	0	6.47181665492701
sp|Q9BXL5|HEMGN_HUMAN	TIQETPHSEDYSIEINQETPGSEK	TIQETPHSEDYSIEINQETPGSEK	3	911.422607421875	41.24215	41.9960667873348	41.8250775097965	33074.2886047868	3.65332604159898	0	7.46776386561984
sp|Q9BXV9|CN142_HUMAN	FDPLVQGEVQHR	FDPLVQGEVQHR	2	712.86767578125	79.72773	79.7994044558961	79.3639447422272	73093.6334649338	5.03787385356135	0	5.83001125206108
sp|Q9BXV9|CN142_HUMAN	VAAAPDEDLDGDDEDDAEDENNIDNR	VAAAPDEDLDGDDEDDAEDENNIDNR	3	944.711486816406	37.87305	38.494030980059	38.3642387149284	5824.51567235395	1.37447255704587	0.0229299363057325	3.94539904174051
sp|Q9BXV9|CN142_HUMAN	VSC[CAM]EAPGDGDPFQ[Dea]GLLSGVAQMK	VSCEAPGDGDPFQGLLSGVAQMK	3	788.69970703125	79.80759	79.070193219344	78.7016503280215	23966.4376662429	3.77891521248249	0	8.40720639072987
sp|Q9BXV9|CN142_HUMAN	VSC[CAM]EAPGDGDPFQGLLSGVAQMK	VSCEAPGDGDPFQGLLSGVAQMK	3	788.371704101563	79.01041	79.0992808307847	78.6949767643206	26684.0787171254	2.21650517558041	0	8.40720639072987
sp|Q9BZH6|WDR11_HUMAN	[PGQ]-QLATREAMAR	QLATREAMAR	2	565.292785644531	66.81927	66.8812774880763	66.6963610139247	154243.691216779	6.06113929698363	0	7.2868155751311
sp|Q9BZH6|WDR11_HUMAN	LN[Dea]PEEC[CAM]ADVLRR	LNPEECADVLRR	3	491.576904296875	42.8787	43.6457455842633	43.5722376808932	156895.863377535	3.59867981966464	0	8.08249452130503
sp|Q9BZH6|WDR11_HUMAN	LVATNMIANGK	LVATNMIANGK	2	566.313171386719	69.24662	69.3104399229405	67.7501025608562	3997.45979406509	-1.66695008269061	1	1.30697914793643
sp|Q9BZZ5|API5_HUMAN	PTVEELYR	PTVEELYR	2	503.763824462891	36.98961	37.1665480035992	37.5891097969676	27671.0917630265	1.02458563763389	0.057738572574178	8.14367556209444
sp|Q9BZZ5|API5_HUMAN	VEIGQKRASEDTTSGSPPK	VEIGQKRASEDTTSGSPPK	3	663.007873535156	46.90324	46.9503315078641	44.5929519852497	2157.73846593292	-1.96585714396847	1	5.74059963250545
sp|Q9C098|DCLK3_HUMAN	MTLRDDQ[Dea]PAKLEK	MTLRDDQPAKLEK	3	515.936218261719	54.20339	55.8197203578398	56.2234138645174	1922.49557370643	-6.74465463454531	1	3.21542838230674
sp|Q9C098|DCLK3_HUMAN	PMGIIAANVEK	PMGIIAANVEK	2	571.815551757813	55.85399	55.9077875505839	54.1064185808971	11361.0979372241	1.13163376880981	0.0463603090687271	6.2200247286335
sp|Q9C098|DCLK3_HUMAN	WEPEPSSKPPREAT[Dhy]LEER	WEPEPSSKPPREATLEER	4	530.765625	43.97256	44.0174597200949	44.4146358266885	13896.2392074838	-4.46875143327978	1	11.6533755260698
sp|Q9GZT3|SLIRP_HUMAN	NALQQENHIIDGVK	NALQQENHIIDGVK	3	526.945983886719	38.01059	38.0510205245849	39.1662333377333	1793.10433446684	-1.21191872106727	1	5.55417337260842
sp|Q9GZT3|SLIRP_HUMAN	SINQPVAFVR	SINQPVAFVR	2	565.819458007813	42.31284	42.8971090918166	43.0378969593093	59216.4989371326	2.52554764815613	0	6.29684100710139
sp|Q9H009|NACA2_HUMAN	[Frm]-DVKLVMSQANVSR	DVKLVMSQANVSR	2	737.887756347656	52.6011	52.6524585258589	52.4157668457067	115761.049012565	2.99343412707018	0	7.66944522132134
sp|Q9H009|NACA2_HUMAN	SKNILFVITKLDVYK	SKNILFVITKLDVYK	4	446.019744873047	53.71446	53.7666558122079	53.6691924872411	56348.4144292063	4.21071232737013	0	5.02435113606543
sp|Q9H009|NACA2_HUMAN	SPASDAYIVFGEAK	SPASDAYIVFGEAK	2	727.861755371094	51.51124	52.371707273091	52.1647559375938	200400.576637007	5.83945554673525	0	8.30525892418717
sp|Q9H0U4|RAB1B_HUMAN	EFADSLGIPFLETSAK	EFADSLGIPFLETSAK	2	862.940734863281	77.80221	78.2008124732538	78.2851684548376	13642.1594774718	0.296579689323764	0.236977256052825	11.4043112931986
sp|Q9H0U4|RAB1B_HUMAN	NATNVEQAFMTMAAEIK	NATNVEQAFMTMAAEIK	3	623.634216308594	83.07622	83.5338395202888	83.3517935524901	9272.55007324989	2.24427240600011	0	5.91162917279392
sp|Q9H299|SH3L3_HUMAN	IQYQ[Dea]LVDISQDNALR	IQYQLVDISQDNALR	3	592.975708007813	39.62877	39.6704152269197	38.9098382965751	2566.5731349073	-0.560300007472365	0.617458712504213	5.12951088985936
sp|Q9H299|SH3L3_HUMAN	IQYQ[Dea]LVDISQDNALRDEMR	IQYQLVDISQDNALRDEMR	3	770.046142578125	61.7436	60.0816838389131	59.8725493540143	28555.5740220309	-0.194616469826465	0.419433764418036	7.5654717706267
sp|Q9H299|SH3L3_HUMAN	IQYQLVDISQDNALR[Oxi]DEMR	IQYQLVDISQDNALRDEMR	3	775.049743652344	54.15617	54.2086909830952	53.5705516148258	2718.8840255971	-2.17857900399663	1	3.7682450608933
sp|Q9H299|SH3L3_HUMAN	IQYQLVDISQDNALRDEMR	IQYQLVDISQDNALRDEMR	3	769.718078613281	60.29047	60.1661716366787	60.2803486796977	893.553202823468	-2.88059360681233	1	3.94792707861915
sp|Q9H307|PININ_HUMAN	IFGLLMGTLQK	IFGLLMGTLQK	2	610.857238769531	71.47835	71.5438416268164	71.5914943792875	26399.2667323636	3.4281823849216	0	6.47461783909025
sp|Q9H307|PININ_HUMAN	LTEVPVEPVLT	LTEVPVEPVLT	2	598.84228515625	55.48793	55.5414525617003	55.3777557230255	204270.640820901	3.82611242632473	0	7.06008941619993
sp|Q9H307|PININ_HUMAN	LTEVPVEPVLTVHPESK	LTEVPVEPVLTVHPESK	3	625.34716796875	50.5542	51.108884659291	51.3514201451023	36371.7548693488	4.30550511857526	0	7.76460683324166
sp|Q9H3K6|BOLA2_HUMAN	[1Ac]-MELSAEYLR	MELSAEYLR	2	577.281555175781	66.25665	66.8608970565553	66.6519060336524	115996.884126163	6.44899289835671	0	7.62974724919236
sp|Q9H3K6|BOLA2_HUMAN	[CRM]-MELSAEYLR	MELSAEYLR	2	577.779174804688	66.96742	67.0295408542373	66.6483859361971	119429.455120321	5.6373157776298	0	7.45315578064129
sp|Q9H3K6|BOLA2_HUMAN	DLEAEHVEVEDTTLNR	DLEAEHVEVEDTTLNR	3	623.965698242188	42.01868	42.7673459693648	42.6104978254461	80174.1262497832	2.4364285261374	0	6.6147458287247
sp|Q9H3K6|BOLA2_HUMAN	TLTPDQWAR	TLTPDQWAR	2	544.280151367188	39.04911	39.9168203750622	39.7106960256084	216901.557322138	6.76521608648028	0	9.05882934704347
sp|Q9H444|CHM4B_HUMAN	[PGE]-EALEN[Dea]ANTNTEVLK	EALENANTNTEVLK	2	764.878112792969	34.94269	34.9808246451957	34.8787141152801	18153.1382058845	3.52362136726772	0	7.23209326087111
sp|Q9H444|CHM4B_HUMAN	EALENANTNTEVLK	EALENANTNTEVLK	2	773.391357421875	34.3525	35.0412017992577	34.8707208240107	27763.1404986361	4.15420423011583	0	5.85727140304569
sp|Q9H6F5|CCD86_HUMAN	FSQMLQDKPLR	FSQMLQDKPLR	3	454.911468505859	36.11855	36.1575708533464	36.2128955137344	25047.0442118189	1.29971566103537	0.0268118977796397	5.6360493840939
sp|Q9H6F5|CCD86_HUMAN	GQHEPSKPPPAGETVTGGFGAK	GQHEPSKPPPAGETVTGGFGAK	4	538.022277832031	28.11558	28.7224636693303	28.6182786739021	53749.9125065927	2.46963889059817	0	11.7355429604711
sp|Q9H7C4|SYNCI_HUMAN	RGGDGAAQAARK	RGGDGAAQAARK	2	579.310363769531	34.79094	35.0382055641352	35.3441657296383	100329.787263075	1.7800626925571	0.00361990950226244	8.24363822281471
sp|Q9H8M5|CNNM2_HUMAN	MAGGQAAAALPT[Pho]WK	MAGGQAAAALPTWK	2	726.8388671875	46.14707	44.5216215246123	43.9209721025838	3060.51829140361	-1.16708234075288	0.993254095727594	1.43824429206484
sp|Q9H910|HN1L_HUMAN	AMKPPGGESSN[Dea]LFGSPEEATPSSRPNR	AMKPPGGESSNLFGSPEEATPSSRPNR	4	701.084411621094	39.65351	39.6951794118414	41.336181258986	3403.05176095213	-1.33420229933888	1	1.60765837369642
sp|Q9H910|HN1L_HUMAN	AMKPPGGESSNLFGSPEEATPSSRPNR	AMKPPGGESSNLFGSPEEATPSSRPNR	4	700.838439941406	39.65351	39.6951794118414	40.4821731291366	3898.36538223156	-1.36224899619174	1	7.79159917009957
sp|Q9H910|HN1L_HUMAN	DHVFLC[CAM]EGEEPKSDLK	DHVFLCEGEEPKSDLK	4	476.477996826172	35.9441	36.5862938923473	36.5157995233172	24816.7019980382	-2.4065482435765	1	8.54943007206468
sp|Q9H910|HN1L_HUMAN	EQEPMPTVDSHEPR	EQEPMPTVDSHEPR	3	551.250854492188	28.15492	28.7452873395586	28.5549833093681	36428.4970546454	2.45790982732348	0	7.46285805381803
sp|Q9H910|HN1L_HUMAN	GSGIFDESTPVQTR	GSGIFDESTPVQTR	2	747.365173339844	42.6081	43.3056829523428	43.2550544949151	95835.2591848075	4.23567146476904	0	6.35168820389267
sp|Q9H910|HN1L_HUMAN	TSDIFGSPVTATSR	TSDIFGSPVTATSR	2	719.862243652344	44.61714	45.1575875110777	45.3478665990668	117203.939173016	5.60361468112861	0	9.07644829739588
sp|Q9HB71|CYBP_HUMAN	[1Ac]-ASEELQKDLEEVK	ASEELQKDLEEVK	2	780.393615722656	57.43939	57.8651937708628	57.924326689	31615.2957096142	3.50806847146838	0	7.76624597243843
sp|Q9HB71|CYBP_HUMAN	ISNYGWDQSDKFVK	ISNYGWDQSDKFVK	3	562.942260742188	43.80486	44.3539932294383	44.4748287171658	16789.9559578439	1.28038584058099	0.0300125052105044	5.70080445241424
sp|Q9HB71|CYBP_HUMAN	KAELLDNEKPAAVVAPITTGYTVK	KAELLDNEKPAAVVAPITTGYTVK	4	632.854736328125	51.15434	51.7524819962864	51.9373589568789	58120.7809556871	3.75192387829425	0	6.67749774932576
sp|Q9HB71|CYBP_HUMAN	SFDLLVK	SFDLLVK	2	411.242004394531	51.49922	52.5265764327939	54.6741737605615	1424.62576367703	-2.65350537118062	1	1.96041297411259
sp|Q9HB71|CYBP_HUMAN	TDTVLILC[CAM]R	TDTVLILCR	2	545.799865722656	47.57682	48.5625875292025	48.3324398700352	92609.9248591497	3.76396373505248	0	6.75983479836585
sp|Q9HB71|CYBP_HUMAN	WDYLTQVEK	WDYLTQVEK	2	591.295471191406	49.05693	49.1056300089501	49.2562981272484	33476.8396094017	0.506108295902968	0.167732230161715	5.21897531479138
sp|Q9HCN8|SDF2L_HUMAN	TGAELVTC[CAM]GSVLK	TGAELVTCGSVLK	2	667.852844238281	42.60817	42.9579990243726	43.2975492476612	36807.9059717138	1.95769615945327	0	5.99230434648319
sp|Q9HCN8|SDF2L_HUMAN	YGSGSGQQSVTGVEASDDANSYWR	YGSGSGQQSVTGVEASDDANSYWR	3	841.033569335938	46.6015	47.3959963461313	47.1699430605462	11327.7932135958	-2.00119029248553	1	4.20204225184389
sp|Q9NPA8|ENY2_HUMAN	GLEHVTVDDLVAEITPK	GLEHVTVDDLVAEITPK	3	612.663146972656	71.29179	71.9710062213743	71.7087462714338	63485.5671346784	4.42245777937269	0	11.9723481288016
sp|Q9NPA8|ENY2_HUMAN	TFLAQHASL	TFLAQHASL	2	494.266540527344	43.43783	44.3412642574079	44.247056729958	43065.977179611	1.99212977932129	0	5.59461320047934
sp|Q9NPH2|INO1_HUMAN	FC[CAM]EVIPGLNDTAENLLR	FCEVIPGLNDTAENLLR	3	654.331420898438	73.29187	73.7047002554954	73.7292430848778	41940.5170847584	2.69272753270846	0	3.92008983645841
sp|Q9NPH2|INO1_HUMAN	SNVVDDMVQSN[Dea]PVLYTPGEEPDHC[CAM]VVIK	SNVVDDMVQSNPVLYTPGEEPDHCVVIK	3	1048.16174316406	63.87263	64.7469425783673	64.3088731958642	33922.4996893753	1.60968444794504	0.0131348511383538	9.00632016296778
sp|Q9NPH2|INO1_HUMAN	SNVVDDMVQSNPVLYTPGEEPDHC[CAM]VVIK	SNVVDDMVQSNPVLYTPGEEPDHCVVIK	3	1047.83374023438	64.20548	64.7257778973848	64.3348105883409	36519.1417046507	3.95382828633565	0	9.00632016296778
sp|Q9NPH2|INO1_HUMAN	SVLVDFLIGSGLK	SVLVDFLIGSGLK	2	674.397766113281	83.44596	82.8674285675454	82.8812699234574	22080.5520441293	6.09952299299061	0	9.31108495722537
sp|Q9NPH2|INO1_HUMAN	TMSIVSYNHLGNNDGENLSAPLQFR	TMSIVSYNHLGNNDGENLSAPLQFR	3	926.448547363281	62.10023	62.9533439507574	62.5976179752293	34870.2582107377	3.08382727258612	0	5.9837271147447
sp|Q9NPH2|INO1_HUMAN	VIVLWTANTER	VIVLWTANTER	2	651.3642578125	53.93306	54.9904972059749	54.7521715817982	138929.414493605	5.24943626893683	0	8.5984911608903
sp|Q9NQC3|RTN4_HUMAN	HQAQIDHYLGLANK	HQAQIDHYLGLANK	4	402.712677001953	37.99157	38.031987393421	39.1588	3000.59522896695	-5.37649828054035	1	1.15651764274956
sp|Q9NQC3|RTN4_HUMAN	KPAAGLSAAPVPTAPAAGAPLMDFGN[Dea]DFVPPAPR	KPAAGLSAAPVPTAPAAGAPLMDFGNDFVPPAPR	4	818.924743652344	72.36284	72.7336586593268	71.4082624225327	1386.15311682041	0.914557140972984	0.0758893280632411	2.94077951151788
sp|Q9NQC3|RTN4_HUMAN	KPAAGLSAAPVPTAPAAGAPLMDFGNDFVPPAPR	KPAAGLSAAPVPTAPAAGAPLMDFGNDFVPPAPR	4	818.678771972656	72.35562	72.8495968713981	71.9856749740475	1298.32331216247	-0.831059494877795	0.779828609096902	1.91575889090166
sp|Q9NQC3|RTN4_HUMAN	NVKDAMAK	NVKDAMAK	2	438.734008789063	34.63609	34.67399207059	34.4332347643653	125437.166881178	4.51543199652038	0	8.37141937939808
sp|Q9NQC3|RTN4_HUMAN	YSN[Dea]SALGHVNC[CAM]TIK	YSNSALGHVNCTIK	3	522.252319335938	31.45029	31.4858068651531	31.3613091732113	3473.57104493946	-2.28999986676855	1	6.77750449053848
sp|Q9NQC3|RTN4_HUMAN	YSNSALGHVNC[CAM]TIK	YSNSALGHVNCTIK	3	521.92431640625	31.29865	32.0124404330891	32.0844658407492	2320.07325896476	-1.42059498669289	1	2.72367376617242
sp|Q9NQP4|PFD4_HUMAN	AAAEDVN[Dea]VTFEDQQK	AAAEDVNVTFEDQQK	2	833.383728027344	37.50457	38.1841820613702	38.0812554084961	35152.9505555502	4.61290292418335	0	7.8301625729683
sp|Q9NQP4|PFD4_HUMAN	AAAEDVNVTFEDQQK	AAAEDVNVTFEDQQK	2	832.891723632813	37.49308	38.2723296899565	38.0731408141387	47183.1695083895	5.53062507237452	0	7.8301625729683
sp|Q9NQP4|PFD4_HUMAN	KAAAEDVN[Dea]VTFEDQQK	KAAAEDVNVTFEDQQK	3	598.623229980469	33.05366	33.0903812635601	32.9695615269588	22900.493816884	1.95163892685832	0	6.59002335446245
sp|Q9NQP4|PFD4_HUMAN	KAAAEDVNVTFEDQQK	KAAAEDVNVTFEDQQK	3	598.295227050781	32.44481	32.9069674343515	32.9813138779247	27396.2256357423	3.45585214113111	0	5.52797213974512
sp|Q9NQP4|PFD4_HUMAN	N[Dea]LQEEIDALESR	NLQEEIDALESR	2	709.343933105469	61.90919	61.967522268582	61.9444247770203	84104.1717877399	7.06959403593147	0	7.57992289595101
sp|Q9NQP4|PFD4_HUMAN	NLQEEIDALESR	NLQEEIDALESR	2	708.851867675781	61.50639	62.1270868705741	61.9392459040834	75521.7590281638	5.73485818377555	0	7.57992289595101
sp|Q9NR30|DDX21_HUMAN	APQVLVLAPTR	APQVLVLAPTR	2	582.858581542969	47.05264	47.2418913269295	47.8535744592203	13915.9457161978	0.150430172099857	0.291500904159132	7.65182072827172
sp|Q9NR30|DDX21_HUMAN	EGAFSN[Dea]FPISEETIK	EGAFSNFPISEETIK	2	835.401428222656	59.76199	60.0634550661713	60.3110912279581	24371.5120702494	3.23307041116851	0	7.55258132709523
sp|Q9NR30|DDX21_HUMAN	EGAFSNFPISEETIK	EGAFSNFPISEETIK	2	834.909423828125	59.76011	60.0634550661713	60.309148266142	26290.6208359541	2.92341923533895	0	7.55258132709523
sp|Q9NR30|DDX21_HUMAN	GAVEALAAALAHISGATSVDQR	GAVEALAAALAHISGATSVDQR	3	703.374694824219	82.64156	83.0924478361392	83.0071454614931	4848.85057474776	0.801053292536413	0.100350058343057	7.03185223448399
sp|Q9NR30|DDX21_HUMAN	NEEPSEEEIDAPKPK	NEEPSEEEIDAPKPK	3	571.272216796875	26.54051	26.6544280025663	27.160897991022	1771.94017133929	-1.74719958742631	1	5.12411675448479
sp|Q9NR30|DDX21_HUMAN	TFSFAIPLIEK	TFSFAIPLIEK	2	633.360656738281	75.92189	76.4814963459285	76.3594602444465	32349.9437531953	4.69306928308313	0	6.31091448301938
sp|Q9NR45|SIAS_HUMAN	PLELELC[CAM]PGR	PLELELCPGR	2	592.310607910156	51.00537	51.3641276955967	51.8042921844317	73862.7592560971	0.855163422204718	0.0879811468970935	6.72668214312437
sp|Q9NR45|SIAS_HUMAN	QLLPC[CAM]EMAC[CAM]NEK	QLLPCEMACNEK	2	746.833251953125	40.98264	41.0252966621337	41.1094442435341	21353.2735865907	3.21750169265954	0	7.03328020618846
sp|Q9NRX4|PHP14_HUMAN	[1Ac]-AVADLALIPDVDIDSDGVFK	AVADLALIPDVDIDSDGVFK	3	705.700073242188	93.80838	94.2875485734116	94.0996128994062	31633.2978164829	4.55717931473231	0	6.58921342306605
sp|Q9NRX4|PHP14_HUMAN	AKYPDYEVTWANDGY	AKYPDYEVTWANDGY	2	896.396667480469	56.04404	56.097978099499	54.2659836160229	710.037173667645	-0.964304909233177	0.850897226753671	2.01274646938243
sp|Q9NRX4|PHP14_HUMAN	IHVYGYSM[Oxi]AYGPAQ[Dea]HAISTEK	IHVYGYSMAYGPAQHAISTEK	4	585.779602050781	40.25768	40.9955957273962	40.9368947881667	75763.1767450227	4.17539732672475	0	7.10703163781013
sp|Q9NRX4|PHP14_HUMAN	IHVYGYSM[Oxi]AYGPAQHAISTEK	IHVYGYSMAYGPAQHAISTEK	4	585.533569335938	40.25732	41.1522948025094	40.9339508041144	66105.6686671461	3.7516335345068	0	7.10703163781013
sp|Q9NTK5|OLA1_HUMAN	IGIVGLPNVGK	IGIVGLPNVGK	2	533.834594726563	54.30003	54.5463405397492	55.021083509177	71165.870902662	3.5627290708113	0	5.89868050815646
sp|Q9NTK5|OLA1_HUMAN	IPAFLNVVDIAGLVK	IPAFLNVVDIAGLVK	2	784.974182128906	89.83518	90.2692252584046	90.2253448448779	11798.0595421974	3.24493166700299	0	3.9413676086619
sp|Q9NTK5|OLA1_HUMAN	KGGDGIKPPPIIGR[Pho]	KGGDGIKPPPIIGR	3	495.604339599609	48.89231	48.9408873496155	49.4157952728081	10208.9935508046	-3.27737258710716	1	8.50627618712528
sp|Q9NTK5|OLA1_HUMAN	LKPEYDIMC[CAM]K	LKPEYDIMCK	3	432.882415771484	36.66032	36.69973859331	37.0514822430092	26729.2867437056	-0.756178846933409	0.726004649618067	10.0901433746852
sp|Q9NTK5|OLA1_HUMAN	YEDFKEEGSENAVK	YEDFKEEGSENAVK	3	548.917785644531	26.45384	27.1556740078034	29.3269589227913	1140.37758344471	-4.27513764834557	1	1.32366790132248
sp|Q9NTK5|OLA1_HUMAN	YLEANMTQSALPK	YLEANMTQSALPK	2	733.371398925781	43.91515	43.9600084197936	44.1546808025245	9215.64016555666	-0.256478706014959	0.449515905947441	5.79376988769728
sp|Q9NX24|NHP2_HUMAN	IKADPDGPEAQAEAC[CAM]SGER	IKADPDGPEAQAEACSGER	3	667.637451171875	26.5768	26.7123719724013	26.9344728841522	31289.6159740287	1.87969080230911	0.00183908045977011	6.73295675678193
sp|Q9NX55|HYPK_HUMAN	EHMGNVVEALIALTN	EHMGNVVEALIALTN	2	805.914001464844	86.3906	87.0406914236171	86.8684459094447	8989.7257957644	2.6728693468993	0	10.0734331585162
sp|Q9NX55|HYPK_HUMAN	KEDLELIMTEMEISR	KEDLELIMTEMEISR	3	612.974243164063	68.319	68.3821298679482	68.2733326412474	16100.1185646625	1.11335629742779	0.047909053999188	7.10833212671215
sp|Q9NX55|HYPK_HUMAN	VTDYAEEKEIQSSNLETAMSVIGDRR	VTDYAEEKEIQSSNLETAMSVIGDRR	4	736.110656738281	60.51114	60.5684212291108	60.3910345631461	28887.3152707188	-0.356343243315229	0.501713502398903	6.6100682470954
sp|Q9NY33|DPP3_HUMAN	[CAM]-ILGSEAAQQHPEEVR	ILGSEAAQQHPEEVR	3	574.291931152344	31.01317	31.6081497811607	31.487483897144	4082.7333024385	-3.34606753867255	1	7.70892690880748
sp|Q9NY33|DPP3_HUMAN	DLYILWK	DLYILWK	2	475.770935058594	51.56059	51.6111662759966	51.4011675937806	121647.746783909	1.7310654258376	0.00536912751677852	7.92276968620574
sp|Q9NY33|DPP3_HUMAN	ELPWPPTFEK	ELPWPPTFEK	2	622.321533203125	60.45408	60.5113218356191	59.2362742823984	1455.28853270086	-2.37823634457722	1	2.78364687910399
sp|Q9NY33|DPP3_HUMAN	VILGSEAAQQHPEEVR	VILGSEAAQQHPEEVR	3	588.3076171875	31.40298	32.0665637004188	31.9038847733841	20444.6581521757	0.637101904971495	0.141491395793499	5.90663224916063
sp|Q9NYJ1|COA4_HUMAN	[1Ac]-STSVPQGHTWTQR	STSVPQGHTWTQR	2	763.870971679688	31.98249	32.6898912051763	32.4864468331424	60662.8663664428	3.56201631142318	0	7.78183603527132
sp|Q9NYJ1|COA4_HUMAN	[PGQ]-QC[CAM]Q[Dea]PQVQAFKDC[CAM]MSEQQAR	QCQPQVQAFKDCMSEQQAR	3	775.001525878906	39.57687	39.61847378181	39.3825526960486	17376.9478189658	2.52429415488494	0	5.55035012187912
sp|Q9NYJ1|COA4_HUMAN	[PGQ]-QC[CAM]QPQVQAFKDC[CAM]MSEQQAR	QCQPQVQAFKDCMSEQQAR	3	774.673522949219	38.68512	39.4626595009611	39.0990979551541	1751.99185729829	-1.88861284697699	1	4.7198610164341
sp|Q9NYJ1|COA4_HUMAN	QC[CAM]QPQVQAFKDC[CAM]MSEQQAR	QCQPQVQAFKDCMSEQQAR	3	780.349060058594	38.7841	39.4157754594306	39.3749092573122	16507.6291321004	2.57566633509068	0	5.5719001910416
sp|Q9NYJ1|COA4_HUMAN	SGC[CAM]AASHFAVQEC[CAM]MAQHQDWR	SGCAASHFAVQECMAQHQDWR	4	619.763916015625	41.22253	42.1097829592649	41.8826556416766	24002.1775335362	-1.21093271972851	1	8.21526839001631
sp|Q9NYJ1|COA4_HUMAN	VKKDDEEEDPLDQLISR	VKKDDEEEDPLDQLISR	4	508.007568359375	52.14429	53.0341768695659	52.9126763484587	51161.9285092389	5.23003192904704	0	8.41215075622279
sp|Q9NZ63|CI078_HUMAN	DSETSFVPTN[Dea]MAVNYVQHNR	DSETSFVPTNMAVNYVQHNR	3	770.686706542969	57.43001	57.4849835991972	57.4867208802001	6825.65920747079	-1.68228646077295	1	2.88199822219899
sp|Q9NZ63|CI078_HUMAN	NAEDC[CAM]LYELPENIR	NAEDCLYELPENIR	2	868.401428222656	58.5182	58.5739843579727	58.2970698090575	22882.67677868	0.970174127131091	0.0677830940988836	7.5473308041404
sp|Q9NZ63|CI078_HUMAN	VQEETTLVDDPFQMK	VQEETTLVDDPFQMK	2	890.427124023438	59.81818	59.8749436154624	59.7000554557576	12081.7022976344	0.433249861680051	0.18955223880597	8.89891896303102
sp|Q9NZ72|STMN3_HUMAN	DTSLEELQK	DTSLEELQK	2	531.769287109375	44.68779	45.1966290579923	45.3258187839616	2190409.08011051	5.34838348952257	0	8.12449390038141
sp|Q9NZI8|IF2B1_HUMAN	[PGQ]-QQQVDIPLR	QQQVDIPLR	2	540.295837402344	38.45216	38.6334162401357	39.1806400935935	34539.2360975587	3.1873507727636	0	6.10280536143721
sp|Q9NZI8|IF2B1_HUMAN	ITISSLQDLTLYNPER	ITISSLQDLTLYNPER	2	931.996520996094	71.42287	71.2902676342366	71.3394750847111	3353.66640288961	-0.0171642109559522	0.356737588652482	5.07452639311323
sp|Q9NZI8|IF2B1_HUMAN	LLVPTQYVGAIIGK	LLVPTQYVGAIIGK	2	736.44775390625	73.23391	73.6425937308259	73.701826128843	29424.9839570231	4.0235825659027	0	8.80733884465803
sp|Q9NZI8|IF2B1_HUMAN	MVIITGPPEAQFK	MVIITGPPEAQFK	2	715.889221191406	54.87974	55.1323357592391	55.5459826206723	253107.515743652	4.61045721491315	0	7.7824885894681
sp|Q9NZI8|IF2B1_HUMAN	QQQVDIPLR	QQQVDIPLR	2	548.80908203125	38.45614	39.059575386666	39.1804310601659	22821.3802583185	3.52788923204505	0	5.5761011831634
sp|Q9NZI8|IF2B1_HUMAN	TVNELQNLTAAEVVVPR	TVNELQNLTAAEVVVPR	3	618.342407226563	63.22149	63.7516696847318	63.7337915278257	26307.3801042414	2.88680124104815	0	6.10207413352081
sp|Q9NZM5|GSCR2_HUMAN	LQ[Dea]ERTSGGLLSEAPNEK	LQERTSGGLLSEAPNEK	3	610.646179199219	40.27557	39.795834813892	42.096602060561	10589.666491139	-3.84141457430106	1	2.5614986123505
sp|Q9P013|CWC15_HUMAN	[1Ac]-TTAARPTFEPAR	TTAARPTFEPAR	2	680.354431152344	33.19756	33.7170066378483	33.7829217644323	20881.1613692779	4.13539605996416	0	6.87347726190975
sp|Q9P013|CWC15_HUMAN	IKKERAEEQAR	IKKERAEEQAR	3	453.256408691406	46.29095	46.3375813163578	0	0	NaN	1	0
sp|Q9P013|CWC15_HUMAN	MENILSGNPLLN[Dea]LTGPSQPQANFK	MENILSGNPLLNLTGPSQPQANFK	3	862.107360839844	78.72141	78.7923276024156	78.4343896933415	20192.4372838096	1.29462207487561	0.02676704307821	8.57045284646497
sp|Q9P013|CWC15_HUMAN	MENILSGNPLLNLTGPSQPQANFK	MENILSGNPLLNLTGPSQPQANFK	3	861.779357910156	79.72619	78.5443338463894	78.9162166666667	605.470367631786	-0.847477993255711	0.795521896608495	3.04061969512627
sp|Q9P0L0|VAPA_HUMAN	C[CAM]VFEMPNENDKLNDMEPSK	CVFEMPNENDKLNDMEPSK	3	766.334289550781	51.03796	51.0881523209603	53.4811103769642	962.016111431626	-1.28628468741981	1	1.4061344022136
sp|Q9P0L0|VAPA_HUMAN	FKGPFTDVVTTNLK	FKGPFTDVVTTNLK	3	522.955749511719	53.69258	54.0721712498974	54.418194607767	65121.4852418874	2.36756933544068	0	7.09945819828257
sp|Q9P0L0|VAPA_HUMAN	FMVQTIFAPPNTSDMEAVWK	FMVQTIFAPPNTSDMEAVWK	3	771.37451171875	81.70069	81.7738429657637	81.1905135599622	371.395735273997	-2.90807867068749	1	1.62791432953687
sp|Q9P0L0|VAPA_HUMAN	HEQILVLDPPTDLK	HEQILVLDPPTDLK	3	539.966430664063	53.80808	54.026272547434	54.5679164171234	53202.8155790422	2.85336357692039	0	11.4127796336169
sp|Q9P0L0|VAPA_HUMAN	Q[Dea]DGPMPKPHSVSLNDTETR	QDGPMPKPHSVSLNDTETR	4	528.252197265625	31.49887	31.5344303317715	31.3382405104561	43772.1141415116	-1.67582449483592	1	6.64963986964853
sp|Q9P0L0|VAPA_HUMAN	QDGPMPKPHSVSLNDTETR	QDGPMPKPHSVSLNDTETR	4	528.006164550781	30.88461	31.6041078800894	31.3009421506681	42049.815387298	0.0577208024649367	0.323434704830054	6.64963986964853
sp|Q9P246|STIM2_HUMAN	ALSELTTC[CAM]LR	ALSELTTCLR	2	582.30810546875	59.99648	60.053380476934	60.3011145473199	20050.3615247285	-3.67050217431084	1	5.9625637716602
sp|Q9P246|STIM2_HUMAN	KQSPPLSLEIYQTLSPR	KQSPPLSLEIYQTLSPR	4	490.024291992188	36.35568	38.750480553998	37.6626871176204	7768.87290877483	-1.07639055100256	0.927601809954751	5.50904386795454
sp|Q9P246|STIM2_HUMAN	LRGRRATGSAATAASSPAAAAGDSPAL	LRGRRATGSAATAASSPAAAAGDSPAL	4	614.325622558594	52.45097	52.5022144270833	52.2811580307352	222594.523833559	1.16054493259025	0.0408163265306122	7.65468592197773
sp|Q9P258|RCC2_HUMAN	AAAAAWEEPSSGN[Dea]GTAR	AAAAAWEEPSSGNGTAR	2	823.873901367188	31.51847	32.1989309332623	31.9501170833149	17947.5444713598	3.22579193873755	0	7.51857974254218
sp|Q9P258|RCC2_HUMAN	AVQDLC[CAM]GWR	AVQDLCGWR	2	552.766357421875	40.33744	40.969323370433	40.9775128437418	30274.0046010481	0.97383615868288	0.0678371907422187	6.94598562005111
sp|Q9P258|RCC2_HUMAN	DVAC[CAM]GANHTLVLDSQKR	DVACGANHTLVLDSQKR	4	471.740264892578	30.16007	30.9260840026264	30.6104214840057	22764.7148203944	2.94567343430016	0	6.7505427901384
sp|Q9P258|RCC2_HUMAN	LIEGLSHEVIVSAAC[CAM]GR	LIEGLSHEVIVSAACGR	3	604.320861816406	51.1243	51.364027150794	51.8182007690727	18965.0885430155	0.306354795223089	0.232352941176471	6.09946942858561
sp|Q9P258|RCC2_HUMAN	TKDGQILPVPNVVVR	TKDGQILPVPNVVVR	3	545.657775878906	52.08599	52.2846656373351	52.8805893738222	43568.299843389	2.83095522009409	0	6.78628772932958
sp|Q9P258|RCC2_HUMAN	VFSWGFGGYGR	VFSWGFGGYGR	2	616.796020507813	62.54257	62.9967591965924	63.0021423365801	30663.253946787	4.23512086967466	0	7.56319199328847
sp|Q9P2J5|SYLC_HUMAN	ELMGEEILGASLSAPLTSYK	ELMGEEILGASLSAPLTSYK	3	703.697631835938	79.16356	79.2348051704351	79.1032039639839	8950.54366591471	1.77872489666586	0.00361827227498869	5.68312869341251
sp|Q9P2J5|SYLC_HUMAN	FDDPLLGPR	FDDPLLGPR	2	515.271850585938	50.71014	50.9032705376313	51.462077818899	53424.3439116997	2.00102389875288	0	9.9920357152885
sp|Q9P2J5|SYLC_HUMAN	LALADAGDTVEDANFVEAMADAGILR	LALADAGDTVEDANFVEAMADAGILR	3	883.433898925781	88.77876	89.1974478243432	89.0909094056546	3385.96907628308	0.585612114013088	0.15571591340676	3.2450968181748
sp|Q9P2J5|SYLC_HUMAN	STGNFLTLTQ[Dea]AIDKFSADGMR	STGNFLTLTQAIDKFSADGMR	3	758.707214355469	78.20333	78.2738582724644	78.2190770372653	9327.31981738892	1.2872913475149	0.0292031706299541	6.68520810004585
sp|Q9P2J5|SYLC_HUMAN	VFASELNAGIIK	VFASELNAGIIK	2	631.361145019531	54.3031	54.3557377571427	54.1800691445486	25836.0309319329	1.63042191669265	0.00966183574879227	5.73185455417899
sp|Q9P2J5|SYLC_HUMAN	VFEVNASNLEK	VFEVNASNLEK	2	625.324768066406	42.68566	42.8952087950443	43.3700269381344	26113.1595870143	2.86267949966157	0	7.52461129466335
sp|Q9UBL9|P2RX2_HUMAN	GITTSEHK	GITTSEHK	2	436.727264404297	37.74443	38.2392102319249	38.4290464040785	174634.478677121	2.71075334449855	0	6.61037062089834
sp|Q9UEE9|CFDP1_HUMAN	EKPQANVPSALPSLPAGSGLK	EKPQANVPSALPSLPAGSGLK	3	687.716125488281	51.02098	51.0711602492926	50.9572491065007	41647.6288012648	1.52797640693593	0.0138888888888889	7.18721351461927
sp|Q9UEE9|CFDP1_HUMAN	EKPQANVPSALPSLPAGSGLKR	EKPQANVPSALPSLPAGSGLKR	4	555.064208984375	45.52821	45.5742753371873	45.5688181933263	37031.9208198127	2.7460236080023	0	7.94725496192755
sp|Q9UEE9|CFDP1_HUMAN	KAQSIPAR	KAQSIPAR	2	435.761413574219	34.07868	34.1161695048356	34.0067953577593	1462897.20618343	1.8211988817108	0.00273473108477666	8.27547337467768
sp|Q9UEE9|CFDP1_HUMAN	KSKVPPS[Pho]TQVK	KSKVPPSTQVK	2	639.844482421875	49.61843	51.013447532504	51.3892040104329	20490.9954962381	0.265941450399878	0.250091407678245	6.42022580726473
sp|Q9UEE9|CFDP1_HUMAN	VFDFAGEEVR	VFDFAGEEVR	2	584.785278320313	49.69771	50.7502715112599	50.4205246044808	135810.047858611	3.65405904778148	0	7.15077813939167
sp|Q9UEE9|CFDP1_HUMAN	VTKEVDATSK	VTKEVDATSK	2	539.29296875	47.63129	47.6789294211193	48.6929978566776	12135.0141897098	-0.744461022720353	0.721464226289517	8.28617234625523
sp|Q9UEU5|GGE2D_HUMAN	QDPAAAQEGEDEGASAGQGPKPEADSQEQGHPQTGC[CAM]EC[CAM]EDGPDGQEMDPPNPEEVKTPEEGEK	QDPAAAQEGEDEGASAGQGPKPEADSQEQGHPQTGCECEDGPDGQEMDPPNPEEVKTPEEGEK	6	1110.46447753906	36.41662	39.2755255140502	39.1651572352868	60667.2926291014	-0.19980389723729	0.42108938547486	11.638216604248
sp|Q9UEU5|GGE2D_HUMAN	RYVEPPEMIGPM[Oxi]RPEQFS[Dhy]DEVEPATPEEGEPATQR	RYVEPPEMIGPMRPEQFSDEVEPATPEEGEPATQR	4	999.964904785156	57.03281	57.087489775936	56.9831589648636	371744.420423408	6.1695085614333	0	8.61933135859452
sp|Q9UEU5|GGE2D_HUMAN	YVEPPEMIGPM[Oxi]RPEQ[Dea]FSDEVEPATPEEGEPATQR	YVEPPEMIGPMRPEQFSDEVEPATPEEGEPATQR	4	965.688293457031	55.48534	55.5388585057889	55.3271091246061	22765.4100493723	2.39143414487815	0	8.41020038076596
sp|Q9UEU5|GGE2D_HUMAN	YVEPPEMIGPM[Oxi]RPEQFSD[2CM]EVEPATPEEGEPATQR	YVEPPEMIGPMRPEQFSDEVEPATPEEGEPATQR	4	993.953002929688	60.10037	60.1573438029957	60.407015806745	282996.762389307	5.00418882585611	0	11.082480897428
sp|Q9UEU5|GGE2D_HUMAN	YVEPPEMIGPMR[Dea]PEQ[Dea]FSDEVEPATPEEGEPATQR	YVEPPEMIGPMRPEQFSDEVEPATPEEGEPATQR	4	961.935546875	61.40974	61.4676939450639	61.5602846499412	115675.347054743	3.07919582812444	0	8.31909791091773
sp|Q9UHF0|TKNK_HUMAN	ALSQASTDPKESTSPEK	ALSQASTDPKESTSPEK	2	888.4365234375	54.76564	55.0874425048034	53.1218993447564	3069.08985457399	0.114107246479347	0.309189189189189	2.70285022760462
sp|Q9UHV9|PFD2_HUMAN	[AAR]-SGRAGKS[Pho]SGS[Pho]GAGKGAVS[Pho]AEQVIAGFNR	SGRAGKSSGSGAGKGAVSAEQVIAGFNR	4	719.322875976563	56.28609	57.0630071164621	56.838849981453	71228.8851441894	4.05193325732975	0	5.70953318960225
sp|Q9UHV9|PFD2_HUMAN	[AAS]-GAVS[Dhy]AEQVIAGFNR	GAVSAEQVIAGFNR	2	713.87548828125	57.15827	57.2130400711518	56.8347596184786	101124.916182389	5.48091430681195	0	7.9162342496233
sp|Q9UHV9|PFD2_HUMAN	EVLPALENNKEQIQK	EVLPALENNKEQIQK	3	584.987854003906	38.48251	38.5232995721447	38.3583263702825	20469.4062891699	2.52527720236188	0	8.18610052119549
sp|Q9UHV9|PFD2_HUMAN	GAVSAEQVIAGFNR	GAVSAEQVIAGFNR	2	709.872985839844	56.28743	57.1202372181974	56.829844108376	90177.2087548722	4.90657550137618	0	5.70953318960225
sp|Q9UHV9|PFD2_HUMAN	IIETLTQQLQAK	IIETLTQQLQAK	2	693.403564453125	47.93184	48.7510185440692	48.6257805643944	131234.111113892	5.99465196357345	0	6.07072597529512
sp|Q9UHV9|PFD2_HUMAN	MVGGVLVER	MVGGVLVER	2	480.270782470703	37.03107	38.7741990729708	38.7244238184544	279858.719792912	7.05774931677454	0	7.31674055358641
sp|Q9UJQ4|SALL4_HUMAN	HQFPHFLEENK	HQFPHFLEENK	2	713.34912109375	39.60879	39.2900240746092	39.1025409946203	14818.7306278755	-0.244608231902837	0.444367417677643	9.83880207719298
sp|Q9UK76|HN1_HUMAN	[CRM]-PVPAAPVPSPVAPAPVPS[Pho]R	PVPAAPVPSPVAPAPVPSR	3	643.671325683594	33.65743	33.6946052557917	35.2289517407101	8925.29684901842	-2.26904559428485	1	3.26563922121054
sp|Q9UK76|HN1_HUMAN	MASN[Dea]IFGTPEENQASWAK	MASNIFGTPEENQASWAK	2	991.45166015625	55.67717	55.730828697713	55.4495638366038	34341.1432071069	4.06546433843366	0	7.63623420944152
sp|Q9UK76|HN1_HUMAN	MASNIFGTPEENQASWAK	MASNIFGTPEENQASWAK	3	660.975524902344	54.94164	55.5103942721254	55.4445969083178	47218.3901282656	0.885245843242502	0.0827749310208908	11.4065751236162
sp|Q9UK76|HN1_HUMAN	SSGGREDLESSGLQR	SSGGREDLESSGLQR	3	526.588623046875	23.7325	23.8941313142674	24.0819893505062	15035.4855686597	2.8872968732389	0	5.36307938036097
sp|Q9UK76|HN1_HUMAN	VLRPPGGGSN[Dea]FSLGFDEPTEQPVRK	VLRPPGGGSNFSLGFDEPTEQPVRK	4	672.096252441406	51.1805	51.2307952326467	51.5030636442463	191226.412338545	5.98165287800631	0	8.41163086582178
sp|Q9UK76|HN1_HUMAN	VLRPPGGGSNFSLGFDEPTEQPVRK	VLRPPGGGSNFSLGFDEPTEQPVRK	4	671.850219726563	53.12461	51.5252205785909	51.4981430955473	89235.0007992996	3.9243662067201	0	11.9841604496082
sp|Q9UKV3|ACINU_HUMAN	AAPC[CAM]IYWLPLTDSQIVQK	AAPCIYWLPLTDSQIVQK	3	701.702941894531	76.81159	76.8810815010873	76.5712041067788	26157.1114955065	0.417966641064654	0.195903165735568	6.19851948112162
sp|Q9UKV3|ACINU_HUMAN	KC[CAM]EAEEAEPPAATQ[Dea]PQTSETQTSHLPESER	KCEAEEAEPPAATQPQTSETQTSHLPESER	4	835.62841796875	30.69476	31.3037704997425	31.1407602241309	17116.2960546158	2.40541258990707	0	6.17634930818005
sp|Q9UKV3|ACINU_HUMAN	KC[CAM]EAEEAEPPAATQPQTSETQTSHLPESER	KCEAEEAEPPAATQPQTSETQTSHLPESER	4	835.382385253906	30.69608	31.1080700956357	31.1446666706837	20458.5546202648	2.31414138859978	0	6.18041345502936
sp|Q9UKV3|ACINU_HUMAN	LSEGSQ[Dea]PAEEEEDQETPSR	LSEGSQPAEEEEDQETPSR	3	706.9697265625	25.04683	25.5348616237495	25.3753209835684	9682.42080570308	3.28632591902893	0	5.03017370976096
sp|Q9UKV3|ACINU_HUMAN	LSEGSQPAEEEEDQETPSR	LSEGSQPAEEEEDQETPSR	3	706.641723632813	26.75503	25.5390141241038	25.3483337416041	5899.58679926778	2.24820112224851	0	7.76461522942811
sp|Q9UKV3|ACINU_HUMAN	SGVSITIDDPVR	SGVSITIDDPVR	2	629.835510253906	47.07986	48.6572605154885	48.655448118121	37870.0146874649	3.73886762534583	0	4.44023907693159
sp|Q9UKY7|CDV3_HUMAN	AASAAGAAGSAGGSSGAAGAAGGGAGAGTRPGDGGTASAGAAGPGAATK	AASAAGAAGSAGGSSGAAGAAGGGAGAGTRPGDGGTASAGAAGPGAATK	4	918.185363769531	26.06931	26.5935079065694	26.464815006841	13020.3452759287	4.01906241692977	0	3.43502431757295
sp|Q9UKY7|CDV3_HUMAN	GTRPGDGGTASAGAAGPGAATK	GTRPGDGGTASAGAAGPGAATK	2	914.450805664063	26.58325	26.6151250391645	26.4674531508552	21001.8362721079	4.79864167699829	0	4.42008761443639
sp|Q9UKY7|CDV3_HUMAN	KTPQGPPEIYSDTQ[Dea]FPSLQSTAK	KTPQGPPEIYSDTQFPSLQSTAK	3	841.086730957031	52.45898	53.2383733095065	53.180114250709	45042.4879688052	3.03975204186764	0	9.29698363230321
sp|Q9UKY7|CDV3_HUMAN	KTPQGPPEIYSDTQFPSLQSTAK	KTPQGPPEIYSDTQFPSLQSTAK	3	840.758728027344	52.46048	53.2683658241721	53.1736012530121	40383.7651313271	2.37730079029022	0	9.19981488939871
sp|Q9UKY7|CDV3_HUMAN	S[Dhy]SGAAGAAGGGAGAGTRPGDGGTASAGAAGPGAATK	SSGAAGAAGGGAGAGTRPGDGGTASAGAAGPGAATK	3	918.104614257813	26.32017	26.3518484731176	26.4620998446903	23217.7166985946	5.65585328443451	0	6.65164445340806
sp|Q9UKY7|CDV3_HUMAN	TAPVQAPPAPVIVTETPEPAMTSGVYRPPGAR	TAPVQAPPAPVIVTETPEPAMTSGVYRPPGAR	4	815.180114746094	58.95395	59.0100672765361	58.9450660218459	29073.6799536549	0.381907132799432	0.206307977736549	6.14831229327628
sp|Q9UL46|PSME2_HUMAN	ALVHERDEAAYGELR	ALVHERDEAAYGELR	4	432.972045898438	29.30893	30.8668329503555	31.9612163020431	4110.68489644712	-2.0779150890036	1	5.14454845137435
sp|Q9UL46|PSME2_HUMAN	IIYLNQLLQEDSLNVADLTSLR	IIYLNQLLQEDSLNVADLTSLR	3	844.462036132813	91.95051	92.0313332537878	91.8354277935562	2176.80185281981	1.51984100273603	0.0138468195586326	6.76798358884792
sp|Q9UL46|PSME2_HUMAN	QNLFQEAEEFLYR	QNLFQEAEEFLYR	3	562.942260742188	89.49364	89.5726307558704	89.3107564155598	4435.2678554496	0.851201045592682	0.0894468418987838	9.89653366637963
sp|Q9ULB1|NRX1A_HUMAN	KGWIRDVR	KGWIRDVR	2	515.30126953125	40.09193	40.1339267676782	39.932672810216	653718.959436657	2.07894091815592	0	7.55739697313303
sp|Q9ULB1|NRX1A_HUMAN	LTVNLDC[CAM]IR	LTVNLDCIR	2	552.297485351563	47.16184	48.0097117677443	48.7125921745471	61160.4923649033	-0.269939251013864	0.458189357290947	7.66068486863469
sp|Q9ULB1|NRX1A_HUMAN	SGTIS[Pho]VNTLR	SGTISVNTLR	2	564.276428222656	47.78684	47.834592884764	50.1514117545512	2001.09070473914	-1.66879636681525	1	1.77896211982012
sp|Q9ULV4|COR1C_HUMAN	AIFLADGNVFTTGFSR	AIFLADGNVFTTGFSR	2	858.441223144531	72.42614	72.8663275265786	72.8279717468455	26516.5743342668	2.88634630928663	0	8.79864108155936
sp|Q9ULV4|COR1C_HUMAN	C[CAM]DLISIPK	CDLISIPK	2	473.25732421875	47.02905	47.0762337098897	47.2625227508611	30485.6795314306	3.14703133808066	0	8.19748800151859
sp|Q9ULV4|COR1C_HUMAN	KC[CAM]EPIIMTVPR	KCEPIIMTVPR	3	448.577301025391	40.50932	40.7024573549274	41.3095352558649	105535.3199012	4.41052155502551	0	6.40786458394252
sp|Q9ULV4|COR1C_HUMAN	NADPILISLK	NADPILISLK	2	542.324035644531	54.79749	55.2578458365338	55.5706254916623	79724.4918328178	2.93748068978803	0	6.73492195899038
sp|Q9ULV4|COR1C_HUMAN	SIKDTIC[CAM]NQDER	SIKDTICNQDER	3	493.568298339844	25.46356	25.4945934302411	25.3857205571761	22531.6837984526	3.49043379444289	0	8.96094657123027
sp|Q9ULV4|COR1C_HUMAN	VGIVAWHPTAR	VGIVAWHPTAR	3	402.896240234375	39.82616	40.7578374322917	40.6281066100886	21850.3993468103	-3.28839597508181	1	8.73964736209517
sp|Q9UMX0|UBQL1_HUMAN	[1Ac]-AESGESGGPPGSQ[Dea]DSAAGAEGAGAPAAAASAEPK	AESGESGGPPGSQDSAAGAEGAGAPAAAASAEPK	3	985.102478027344	37.53134	38.1906169287473	37.968573531118	21070.899676856	4.06108011655664	0	7.13802535108481
sp|Q9UMX0|UBQL1_HUMAN	ALSNLESIPGGYNALR	ALSNLESIPGGYNALR	2	837.944091796875	56.8078	57.6389277467146	57.3510111657276	18724.7455729316	3.62422101980624	0	6.20202737411841
sp|Q9UMX0|UBQL1_HUMAN	ALSNLESIPGGYNALRR	ALSNLESIPGGYNALRR	3	610.998901367188	50.96658	51.6348948494498	53.4407	3215.8058557225	-4.17176797346473	1	6.49190156980401
sp|Q9UMX0|UBQL1_HUMAN	NPAMMQEMMR	NPAMMQEMMR	2	619.761047363281	43.67059	44.6465283330905	44.4287898602528	102278.083283738	1.9183418309266	0	6.0688562625095
sp|Q9UMX0|UBQL1_HUMAN	QLIMANPQMQQLIQR	QLIMANPQMQQLIQR	3	604.658813476563	60.75295	61.4933127608091	61.2121650000277	62118.8116140433	0.989260975771077	0.0648	6.71513496087385
sp|Q9UMX0|UBQL1_HUMAN	QQLPTFLQ[Dea]QMQ[Dea]NPDTLSAMSNPR	QQLPTFLQQMQNPDTLSAMSNPR	3	883.087890625	72.51504	72.7780793531895	72.3194679091987	24925.6270772492	-1.65242021486458	1	5.31011450729199
sp|Q9UN70|PCDGK_HUMAN	APVSSLYRT[Pho]PGPSLHADAVR	APVSSLYRTPGPSLHADAVR	3	725.363342285156	72.28705	72.353146853253	71.1732	2705.57558307089	-2.03251324422239	1	4.16309801479504
sp|Q9UN70|PCDGK_HUMAN	ARVLEDAPSGTR	ARVLEDAPSGTR	2	636.338745117188	66.47973	65.1844029607287	67.0313643571713	28610.2921922935	-0.715180414528904	0.70756918972991	13.7973958753883
sp|Q9UN70|PCDGK_HUMAN	GR[Dea]LDFEDTK	GRLDFEDTK	2	541.261657714844	43.15829	43.2025742571047	43.390105753752	4607.18715304097	-2.53738447214694	1	8.7174923544061
sp|Q9UN70|PCDGK_HUMAN	WKQ[Dea]SRDLYR	WKQSRDLYR	2	626.825256347656	49.98125	50.0306421944117	50.1586551931767	120987.149994006	2.70263347686439	0	8.16239241844209
sp|Q9UNM6|PSD13_HUMAN	FLGC[CAM]VDIKDLPVSEQQER	FLGCVDIKDLPVSEQQER	3	711.692993164063	56.48732	56.7478997045885	57.0272719566016	35338.5618814071	0.863276625621309	0.084251968503937	6.86335270892247
sp|Q9UNM6|PSD13_HUMAN	ITVNEVELLVMK	ITVNEVELLVMK	2	694.396911621094	73.5251	73.5921302943168	73.4865208584099	13970.8104889916	-0.312099803509368	0.480881846365828	11.4731562653387
sp|Q9UNM6|PSD13_HUMAN	VLDLQQIK	VLDLQQIK	2	478.792388916016	43.7778	43.82255361993	43.63195	70712.082014939	0.219196065009214	0.27156898434656	8.23239286584747
sp|Q9UNS1|TIM_HUMAN	LLALGLVAERRELYK	LLALGLVAERRELYK	3	582.020812988281	83.8467	83.9214598439183	84.3371776411241	702.110045941823	-6.05457159088799	1	4.17758063476925
sp|Q9UNS1|TIM_HUMAN	LQPELQPK	LQPELQPK	2	476.776733398438	51.06725	52.205426278274	50.7840122709899	5262.4957492176	-4.53708625357245	1	5.62758673315739
sp|Q9UNS1|TIM_HUMAN	RAAASLSQPEEEQK	RAAASLSQPEEEQK	2	772.38916015625	48.49828	48.5465606876414	48.3413864916718	76952.4515306221	-2.97932372835078	1	8.49837769722828
sp|Q9UNX3|RL26L_HUMAN	FN[Dea]PFVTSDR	FNPFVTSDR	2	542.258911132813	45.8845	45.9308273167616	45.725256289741	203665.96431032	6.90925516469003	0	8.55350162927233
sp|Q9UNX3|RL26L_HUMAN	FNPFVTSDR	FNPFVTSDR	2	541.766906738281	44.98525	45.5195488010409	45.7215308913803	170165.257756143	4.30800722499035	0	8.55350162927233
sp|Q9UNX3|RL26L_HUMAN	MKFNPFVTSDR	MKFNPFVTSDR	3	447.892181396484	46.25949	46.3061007386113	46.9180615708077	102614.056850233	1.21839667781114	0.0329353643474681	7.97853413095622
sp|Q9UNX3|RL26L_HUMAN	SMP[Oxi]IRKDDEVQVVR	SMPIRKDDEVQVVR	4	422.725341796875	29.38542	29.4193899697137	29.1603639225579	34514.9392343047	0.288615080210865	0.241846830340784	6.40476475621603
sp|Q9UNX3|RL26L_HUMAN	SMPIRKDDEVQVVR	SMPIRKDDEVQVVR	4	418.726623535156	29.38765	29.4216220643351	29.1603639225579	44093.5512900534	3.63473522965806	0	6.40476475621603
sp|Q9UNX3|RL26L_HUMAN	YVIYIER	YVIYIER	2	478.266021728516	43.36327	43.9608630506171	44.0969181894903	156575.474279266	5.85213048307243	0	7.33069497446507
sp|Q9UNZ2|NSF1C_HUMAN	[Frm]-AGGGYR[Dea]LGAAPEEESAYVAGEKR	AGGGYRLGAAPEEESAYVAGEKR	4	592.535766601563	32.36966	32.4058722463185	32.2510122698375	20271.4284258261	4.56062916037752	0	5.53289599180649
sp|Q9UNZ2|NSF1C_HUMAN	DLIHDQDEDEEEEEGQ[Dea]R	DLIHDQDEDEEEEEGQR	3	696.282165527344	30.8096	30.8446427123847	30.7809287513874	8977.49915832416	0.506453959535966	0.167795334838224	5.93804787975142
sp|Q9UNZ2|NSF1C_HUMAN	DLIHDQDEDEEEEEGQR	DLIHDQDEDEEEEEGQR	3	695.954162597656	30.37148	30.9456299122844	30.7706559545073	16541.8759668419	4.87551031546708	0	5.65040982953014
sp|Q9UNZ2|NSF1C_HUMAN	EHGAVAVER	EHGAVAVER	2	484.251434326172	46.07631	46.1227773997252	44.5078718273192	4010.92291744978	-1.89492071429773	1	4.33000671956332
sp|Q9UNZ2|NSF1C_HUMAN	LGAAPEEESAYVAGEKR	LGAAPEEESAYVAGEKR	3	592.963623046875	31.72941	32.1783695210964	32.2507105738438	16078.0351216122	4.66015694776315	0	5.11635801499932
sp|Q9UNZ2|NSF1C_HUMAN	LGSTAPQVLSTSSPAQQAENEAK	LGSTAPQVLSTSSPAQQAENEAK	3	772.055541992188	43.56602	43.6106152301763	43.4308199812536	26659.4537891122	3.79589803621209	0	6.38305534285793
sp|Q9UQ35|SRRM2_HUMAN	FQSDSSSYPTVDSNSLLGQSR	FQSDSSSYPTVDSNSLLGQSR	3	759.020629882813	50.48223	51.3024836770199	51.0723568157676	18935.999047035	1.58749614609426	0.0131118881118881	8.85299314896603
sp|Q9UQ35|SRRM2_HUMAN	SKDSLVQSC[CAM]PGSLSLC[CAM]AGVK	SKDSLVQSCPGSLSLCAGVK	3	698.350341796875	46.05116	46.0976110355925	45.8809262595582	34895.634805306	1.64072657151369	0.00967458223394899	7.39203301715629
sp|Q9UQ35|SRRM2_HUMAN	TAAALAPASLTSAR	TAAALAPASLTSAR	2	650.864624023438	40.10422	40.972772057168	40.8054821199753	79779.3880543462	4.64299232225324	0	8.23576879969739
sp|Q9UQ35|SRRM2_HUMAN	TPAIPTAVNLADSR	TPAIPTAVNLADSR	2	713.388427734375	48.92066	49.8165823093195	49.683837344091	87744.7422852514	3.54388090046481	0	7.59009722467989
sp|Q9UQ35|SRRM2_HUMAN	TPQAPASANLVGPR	TPQAPASANLVGPR	2	689.87548828125	34.19012	34.8512425033889	34.741130590421	35645.9684692992	0.676354236914485	0.135124760076775	6.0709633978248
sp|Q9UQ35|SRRM2_HUMAN	TPTAPAVNLAGAR	TPTAPAVNLAGAR	2	619.84619140625	37.28783	37.9402804788167	37.9965455495058	58687.8599047624	1.89971677165953	0	7.75048437424726
sp|Q9UQ80|PA2G4_HUMAN	FDAMPFTLR	FDAMPFTLR	2	549.276062011719	62.26886	62.6112905317421	62.8044931380564	83252.3618364197	4.73598509616081	0	6.63673093674546
sp|Q9UQ80|PA2G4_HUMAN	KGIAFPTSISVNNC[CAM]VC[CAM]HFSPLK	KGIAFPTSISVNNCVCHFSPLK	4	619.817321777344	60.35247	60.7000042124927	62.4503295993061	10481.193796277	-1.96309088678602	1	3.16123227694676
sp|Q9UQ80|PA2G4_HUMAN	LVKPGN[dAm]QN[Dea]TQVTEAWNK	LVKPGNQNTQVTEAWNK	3	637.658386230469	33.41277	33.5764450035793	33.975816237086	77847.7664426457	3.82889728639875	0	6.82839241737658
sp|Q9UQ80|PA2G4_HUMAN	LVKPGNQNT[Dhy]QVTEAWNK	LVKPGNQNTQVTEAWNK	3	637.002380371094	33.40393	33.5500017204514	33.9721504740783	74254.4142004341	4.53062560606939	0	6.79914886881856
sp|Q9UQ80|PA2G4_HUMAN	LVKPGNQNTQVTEAWNK	LVKPGNQNTQVTEAWNK	3	643.005920410156	33.40797	34.1232579134307	33.9651831218859	67024.55126021	2.87074188715544	0	6.79429042449698
sp|Q9UQ80|PA2G4_HUMAN	TAENATSGETLEENEAGD	TAENATSGETLEENEAGD	2	919.382141113281	29.69623	29.8931872437952	29.9029399414923	1074.00747054472	1.77741405997998	0.00361500225937641	3.2397840563682
sp|Q9Y230|RUVB2_HUMAN	FVQC[CAM]PDGELQK	FVQCPDGELQK	2	660.816284179688	31.20977	30.9620991509777	30.7948239425048	25447.8525752419	2.23062987783872	0	8.93764142072126
sp|Q9Y230|RUVB2_HUMAN	GLGLDDALEPR	GLGLDDALEPR	2	578.303833007813	49.97561	50.3011177683367	50.6860498576513	67117.5518680606	1.70518550273117	0.00711743772241993	6.36048897681853
sp|Q9Y230|RUVB2_HUMAN	QAS[Dhy]QGMVGQLAAR	QASQGMVGQLAAR	2	649.835327148438	34.0536	34.6209546871301	34.6365070667609	2010.15231060659	-1.50789504364895	1	4.21880900793563
sp|Q9Y230|RUVB2_HUMAN	QASQGMVGQLAAR	QASQGMVGQLAAR	2	658.840637207031	34.76865	34.8066508833615	33.8737449824737	1043.79183592986	0.0991596782605634	0.313443565780014	2.12429576805021
sp|Q9Y230|RUVB2_HUMAN	TTEMETIYDLGTK	TTEMETIYDLGTK	2	751.358154296875	54.18905	54.7336052349038	54.7834706668803	11256.0097856919	0.501370490719278	0.169109357384442	1.84292607972958
sp|Q9Y230|RUVB2_HUMAN	VYSLFLDESR	VYSLFLDESR	2	614.814025878906	56.01677	56.9317760398898	56.6487701628922	77570.8390245698	1.66167367920303	0.0088261253309797	6.45962711621753
sp|Q9Y237|PIN4_HUMAN	FN[Dea]EVAAQYSEDKAR	FNEVAAQYSEDKAR	3	543.589904785156	29.12234	29.1561134036668	28.8225228502657	17795.5387661851	2.22385582447665	0	5.32631160767643
sp|Q9Y237|PIN4_HUMAN	FNEVAAQYSEDKAR	FNEVAAQYSEDKAR	3	543.261901855469	28.44498	28.9759371171073	28.8230706834164	14438.7947636651	4.26617046207102	0	5.32631160767643
sp|Q9Y244|POMP_HUMAN	LPFLSSSN[Dea]LSLDVLR	LPFLSSSNLSLDVLR	3	554.641784667969	79.40695	79.4783850096198	79.3211797521084	12331.3462698086	-0.204062394067424	0.423439134984304	11.1215054114272
sp|Q9Y244|POMP_HUMAN	LPFLSSSNLSLDVLR	LPFLSSSNLSLDVLR	2	830.967041015625	78.76434	79.4995999630037	79.1846085525226	13495.4085543306	2.79750129073637	0	3.4936132563903
sp|Q9Y265|RUVB1_HUMAN	ALESSIAPIVIFASNR	ALESSIAPIVIFASNR	2	844.472534179688	74.48827	74.5560131005283	74.0258760259025	1326.21568892065	0.311465487158607	0.229580573951435	3.90184957452317
sp|Q9Y265|RUVB1_HUMAN	AVLLAGPPGTGK	AVLLAGPPGTGK	2	540.82421875	37.83973	38.032862133205	38.5354126022999	81671.7212247285	3.21148246786004	0	10.2824658865162
sp|Q9Y265|RUVB1_HUMAN	GLGLDESGLAK	GLGLDESGLAK	2	530.287658691406	40.74861	40.9390091123986	41.4321483029571	98148.6292049314	3.54190105762055	0	6.27150831569071
sp|Q9Y265|RUVB1_HUMAN	TALALAIAQELGSK	TALALAIAQELGSK	2	693.403564453125	71.58678	71.6523596324434	71.6206536954501	24367.3129596203	3.61411121533712	0	7.32009000783252
sp|Q9Y265|RUVB1_HUMAN	YSVQLLTPANLLAK	YSVQLLTPANLLAK	2	765.948120117188	71.07104	71.1362329963967	71.286319213778	24775.642793562	0.967119441769861	0.0693503387803906	8.73453960567552
sp|Q9Y266|NUDC_HUMAN	[PGQ]-QE[Dhy]AERREKAERA	QEAERREKAERA	3	479.911285400391	28.21192	29.785895884762	29.5110166666667	17259.6970019586	-1.40417511704365	1	5.31383892845541
sp|Q9Y266|NUDC_HUMAN	FMDQHPEMDFSK	FMDQHPEMDFSK	3	504.547973632813	40.89042	41.4599116265768	41.4997985552924	49674.2892166304	0.682660136498446	0.132155205532078	5.75408858991745
sp|Q9Y266|NUDC_HUMAN	LIT[Dhy]QTFSHHNQLAQK	LITQTFSHHNQLAQK	4	437.736419677734	29.31791	29.9994027734389	29.8662383844395	25154.6198254526	4.10349439550929	0	5.11028355486059
sp|Q9Y266|NUDC_HUMAN	LITQTFSHHNQLAQK	LITQTFSHHNQLAQK	4	442.239044189453	30.61928	29.7453059478847	31.5667880277466	4158.05627916482	-3.05749221187712	1	5.3567458067219
sp|Q9Y266|NUDC_HUMAN	LKPNLGN[Dea]GADLPNYR	LKPNLGNGADLPNYR	3	548.289794921875	42.01118	42.8877383161986	42.6484990468091	54495.0961762978	2.88671736794331	0	7.6736427432711
sp|Q9Y266|NUDC_HUMAN	LKPNLGNGADLPNYR	LKPNLGNGADLPNYR	3	547.961730957031	40.61525	40.6576344818536	40.6425081137865	21081.5314952987	0.000193281041354524	0.344705046197584	9.06811917416495
sp|Q9Y285|SYFA_HUMAN	[1Ac]-ADGQ[Dea]VAELLLR	ADGQVAELLLR	2	614.332580566406	74.97703	75.045143457032	74.8786453458889	51652.4597864755	6.08987505108355	0	8.47338577449716
sp|Q9Y285|SYFA_HUMAN	[1Ac]-ADGQVAELLLR	ADGQVAELLLR	2	613.840576171875	74.49452	74.9080305094978	74.8858256695649	52263.9052344872	6.73815677083777	0	8.47338577449716
sp|Q9Y285|SYFA_HUMAN	LDAEPRPPPTQ[Dea]EAA	LDAEPRPPPTQEAA	2	746.867553710938	30.77441	30.8094218679752	31.5568982133227	914.165023496228	-1.39366093008064	1	4.10666050635604
sp|Q9Y285|SYFA_HUMAN	LDAEPRPPPTQEAA	LDAEPRPPPTQEAA	2	746.375549316406	30.21563	30.2502218384229	30.5835538661786	11042.1703798372	1.15721844921393	0.0407996736026112	7.88359034241849
sp|Q9Y285|SYFA_HUMAN	SLQALGEVIEAELR	SLQALGEVIEAELR	3	509.950744628906	82.27818	82.3517543831111	81.8702864030582	13246.0595317986	0.32289674604542	0.224023581429624	9.21275567152109
sp|Q9Y2B0|CNPY2_HUMAN	ALVDELEWEIAQVDPK	ALVDELEWEIAQVDPK	3	618.987670898438	84.1142	84.1891603812869	84.0149342250487	14303.7819648742	-0.299340292421687	0.477406002069679	7.09939504782066
sp|Q9Y2B0|CNPY2_HUMAN	ID[Dhy]SDISGTLK	IDSDISGTLK	2	515.7744140625	34.11708	34.1545977284533	34.0337684340245	49697.8473322575	2.68695094960973	0	6.65072800358348
sp|Q9Y2B0|CNPY2_HUMAN	IN[Dea]PDGSQSVVEVPYAR	INPDGSQSVVEVPYAR	2	866.431030273438	46.11187	46.1583702599049	45.9565390965826	32174.0633306194	5.33218875729363	0	6.30857333978657
sp|Q9Y2B0|CNPY2_HUMAN	INPDGSQSVVEVPYAR	INPDGSQSVVEVPYAR	2	865.939025878906	45.35771	46.0119669725951	45.9629034451591	41396.853357372	6.87250691822158	0	6.33559329956571
sp|Q9Y2B0|CNPY2_HUMAN	MKEYGEQIDPSTHR	MKEYGEQIDPSTHR	4	423.451782226563	25.69036	25.7215733224889	25.5046880461176	16592.1976267705	1.39345678795343	0.0204255319148936	6.90524983056313
sp|Q9Y2B0|CNPY2_HUMAN	SEAHLTELLEEIC[CAM]DR	SEAHLTELLEEICDR	3	605.62451171875	66.81659	67.6691666715234	67.3231458846182	90934.4026099615	3.50268269985003	0	6.36701642568193
sp|Q9Y2G0|EFR3B_HUMAN	ELLGRAAFGNIK	ELLGRAAFGNIK	2	644.872253417969	84.66494	84.7403067721376	82.3751669524767	2398.7658053009	-3.28962206320929	1	5.05432210722516
sp|Q9Y2G0|EFR3B_HUMAN	FAN[Dea]IEEDTPSYHR	FANIEEDTPSYHR	3	527.238952636719	32.76163	33.3055471414826	33.2158623896079	832419.598487103	2.09684013220893	0	6.81561575882496
sp|Q9Y2G0|EFR3B_HUMAN	SIGETISLQVEVESR	SIGETISLQVEVESR	3	549.624694824219	45.62963	45.6757753155812	44.6202666666667	7612.31818744926	-3.04196663577795	1	8.24722804274223
sp|Q9Y2V2|CHSP1_HUMAN	LQ[Dea]AVEVVITHLAPGTK	LQAVEVVITHLAPGTK	3	559.657592773438	61.93667	62.679077837768	62.5013014013129	36029.9681320192	4.42704336057955	0	8.13301420888855
sp|Q9Y2V2|CHSP1_HUMAN	LQAVEVVITHLAPGTK	LQAVEVVITHLAPGTK	3	559.32958984375	61.92926	62.7136753044003	62.4995922949579	27550.2149138411	2.34958943290611	0	8.13301420888855
sp|Q9Y2W1|TR150_HUMAN	DSRPSQAAGDNQGDEAK[AAR]EQ[Dea]TFSGGTSQDTK	DSRPSQAAGDNQGDEAKEQTFSGGTSQDTK	4	786.101440429688	27.09424	27.1264959060403	26.9249157635314	7890.92880078097	1.76519715568807	0.0036036036036036	6.24892810266064
sp|Q9Y2W1|TR150_HUMAN	DSRPSQAAGDNQGDEAKEQ[Dea]TFSGGTSQDTK	DSRPSQAAGDNQGDEAKEQTFSGGTSQDTK	4	779.093627929688	22.83305	22.8976016105972	23.1659359437738	7941.36536434823	2.31889168997657	0	4.08238900201812
sp|Q9Y2W1|TR150_HUMAN	DSRPSQAAGDNQGDEAKEQTFSGGTSQDTK	DSRPSQAAGDNQGDEAKEQTFSGGTSQDTK	4	778.847595214844	22.90159	22.9307110141486	23.1599112049681	5959.00639158858	1.76215555370827	0.0045004500450045	4.08238900201812
sp|Q9Y2W1|TR150_HUMAN	MDSFDEDLARPSGLLAQER	MDSFDEDLARPSGLLAQER	3	717.344299316406	58.33303	58.3886802864721	58.1779343932846	20168.9517644417	1.03753829386464	0.0562700964630225	6.01316799863409
sp|Q9Y2W1|TR150_HUMAN	NREEEWDPEYTPK	NREEEWDPEYTPK	3	564.921508789063	35.92535	35.9642231976244	35.7782774328853	52830.6308437632	4.5266165133361	0	5.78360164884149
sp|Q9Y2W1|TR150_HUMAN	SIFQHIQSAQSQR	SIFQHIQSAQSQR	3	510.598815917969	35.81016	35.8489485812514	35.5764705175244	46125.3175855338	-2.30915330403121	1	6.74734536289508
sp|Q9Y383|LC7L2_HUMAN	AMLDQLMGTSR	AMLDQLMGTSR	2	611.799560546875	53.75776	54.0190132126742	54.4217552220175	72318.1111558792	-1.04626812538804	0.906320907617504	7.55900702857778
sp|Q9Y383|LC7L2_HUMAN	LAETQEEISAEVAAK	LAETQEEISAEVAAK	2	794.906860351563	40.20609	40.2481657725827	40.0450510042786	10803.9266826551	1.62804130654795	0.009657594381036	8.62562139680774
sp|Q9Y383|LC7L2_HUMAN	MDLGEC[CAM]LK	MDLGECLK	2	483.225158691406	39.37621	39.4176657017227	39.9218706728701	97009.70913002	5.50506593693671	0	7.60003949356707
sp|Q9Y383|LC7L2_HUMAN	SHLLNC[CAM]C[CAM]PHDVLSGTR	SHLLNCCPHDVLSGTR	4	467.224090576172	35.00339	35.1849104858533	35.6468888034219	13207.7934873636	-2.93538583856114	1	4.84103369646034
sp|Q9Y383|LC7L2_HUMAN	VEQLGAEGNVEESQ[Dea]KVMDEVEK	VEQLGAEGNVEESQKVMDEVEK	3	816.7197265625	47.76445	48.6266848409668	50.8903815576988	2385.85029367317	-2.84275023936392	1	1.98079136942186
sp|Q9Y383|LC7L2_HUMAN	VEQLGAEGNVEESQK	VEQLGAEGNVEESQK	2	808.891723632813	26.83793	27.5845277550479	27.1982375434843	9914.15578611197	3.80326605480557	0	7.97931777276932
sp|Q9Y3B9|RRP15_HUMAN	DFISVLR	DFISVLR	2	425.245086669922	57.67594	57.7310971674117	57.5402136088916	76990.2867457566	5.25375958363292	0	7.94456422790678
sp|Q9Y3B9|RRP15_HUMAN	GVVQLFNAVQK	GVVQLFNAVQK	2	601.848205566406	56.08204	56.9082183926014	56.7111968554017	39429.7241040027	-0.575332044413907	0.625168236877524	7.35258135563219
sp|Q9Y3C1|NOP16_HUMAN	AMEVDIEERPK	AMEVDIEERPK	3	439.555328369141	32.32174	32.3579123753984	32.4608376829205	36535.1840860123	-0.0970851159477769	0.387323943661972	8.0910330543474
sp|Q9Y3C1|NOP16_HUMAN	DLIDYVR	DLIDYVR	2	447.239990234375	51.33274	51.3831507722803	51.4486848280292	110589.407180126	3.66610285169587	0	7.5892468795866
sp|Q9Y3C1|NOP16_HUMAN	KPYVLNDLEAEASLPEKK	KPYVLNDLEAEASLPEKK	4	511.779479980469	50.64807	50.6979681048603	50.7249113492197	31738.9338530476	0.741131489168327	0.115013508297954	12.4367670163234
sp|Q9Y3C6|PPIL1_HUMAN	VGMVETN[Dea]SQDRPVDDVK	VGMVETNSQDRPVDDVK	3	630.635131835938	30.97502	31.0101796756612	31.0878408649256	3674.68609526221	-0.950841483658742	0.845751633986928	4.83565128051892
sp|Q9Y3C6|PPIL1_HUMAN	VGMVETNSQDRPVDDVK	VGMVETNSQDRPVDDVK	3	630.30712890625	30.65927	30.8370515797757	31.0810393645394	3376.31594991815	-1.29400543973664	1	7.92461845573741
sp|Q9Y3F4|STRAP_HUMAN	C[CAM]VLPEEDSGELAKPK	CVLPEEDSGELAKPK	3	557.94677734375	35.48083	35.5193727722596	34.7649843458876	2191.52282448423	-1.34291945556356	1	2.00589282614311
sp|Q9Y3F4|STRAP_HUMAN	IYDLNKPEAEPK	IYDLNKPEAEPK	3	472.917144775391	29.20429	29.9134671305135	29.6090468543201	16444.8798564862	1.25118023403798	0.0323651452282158	4.78916891732915
sp|Q9Y3F4|STRAP_HUMAN	TVDFTQDSNYLLTGGQDK	TVDFTQDSNYLLTGGQDK	2	1001.4736328125	58.58878	58.6446271363972	60.3346327012817	1159.44152317046	0.660254966672973	0.140283633576083	2.2184277334936
sp|Q9Y3F4|STRAP_HUMAN	VWDAVSGDELMTLAHK	VWDAVSGDELMTLAHK	3	591.294311523438	61.22859	61.286411665674	61.3240293994196	15899.0401733362	1.23201250567397	0.0322180916976456	6.09835538173334
sp|Q9Y3U8|RL36_HUMAN	ALRYPMAVGLNK	ALRYPMAVGLNK	3	444.920074462891	43.03384	43.0780294099165	43.5561741145457	35974.0772905735	3.10828821701037	0	8.23374010311549
sp|Q9Y3U8|RL36_HUMAN	EELSNVLAAMR	EELSNVLAAMR	2	616.818786621094	61.13388	61.191628080105	61.3965197544371	44345.5453322782	1.15316158095747	0.0407497962510187	7.45595160645311
sp|Q9Y3U8|RL36_HUMAN	EVC[CAM]GFAPYER	EVCGFAPYER	2	614.276794433594	38.51676	38.723051931803	39.1802139581201	178840.713360907	3.69780834487786	0	7.12966868708223
sp|Q9Y3U8|RL36_HUMAN	KREELSN[Dea]VLAAMR	KREELSNVLAAMR	3	506.608337402344	45.51585	45.5619083264469	46.0046759940467	41170.4683375631	0.151303682915582	0.291817523533671	5.50528791770816
sp|Q9Y3U8|RL36_HUMAN	KREELSNVLAAMR	KREELSNVLAAMR	3	506.280334472656	45.52168	45.5677399250074	45.9973482228877	37680.6429987666	0.037169153368637	0.333571428571429	5.50528791770816
sp|Q9Y3U8|RL36_HUMAN	YPMAVGLNK	YPMAVGLNK	2	496.765319824219	37.91705	38.1352469058633	38.5774041726911	73956.8089957175	3.6434698497419	0	8.53968187849531
sp|Q9Y3Y2|CHTOP_HUMAN	EQLDNQLDAYMSK	EQLDNQLDAYMSK	2	777.85888671875	50.46941	50.5191692820987	50.1885875895434	14678.2903565812	1.65939460844471	0.00882223202470225	7.26674877043365
sp|Q9Y3Y2|CHTOP_HUMAN	LAQQMENRPSVQAALK	LAQQMENRPSVQAALK	3	595.320983886719	34.14243	34.8080182926791	35.066035717805	4804.47768842359	-3.02451171096681	1	5.18920775540926
sp|Q9Y3Y2|CHTOP_HUMAN	MAAQSAPK	MAAQSAPK	2	402.207641601563	29.52537	29.5594488799689	29.8476166666667	4568.3646309407	-1.09534299323191	0.936390054891831	3.80482512309372
sp|Q9Y3Y2|CHTOP_HUMAN	VVLKSTTKM[Oxi]SLNER	VVLKSTTKMSLNER	3	541.302917480469	52.14217	52.1931899757772	54.3248159121658	5875.86110792924	-3.54216448819197	1	9.1254772462475
sp|Q9Y426|CU025_HUMAN	GGPPFLSFEEDPR	GGPPFLSFEEDPR	2	724.346252441406	42.53991	42.1241307026199	42.2516259650249	3426.71053990634	-1.13007273101714	0.961315280464217	4.41435285528934
sp|Q9Y490|TLN1_HUMAN	LAQAAQSSVATITR	LAQAAQSSVATITR	2	708.893920898438	33.7631	33.9611696368891	34.2861409858255	25569.3496192209	4.12728713259284	0	6.35392242212265
sp|Q9Y490|TLN1_HUMAN	TLAESALQLLYTAK	TLAESALQLLYTAK	2	761.429809570313	77.49959	77.8195365266789	77.8284046666638	16064.006268332	1.5932608954932	0.0131176213379974	6.35852265303605
sp|Q9Y490|TLN1_HUMAN	TLSHPQQMALLDQTK	TLSHPQQMALLDQTK	3	570.96630859375	40.07084	41.0541027481266	40.8234098022642	29569.7253460889	0.377131411924375	0.206896551724138	6.92532949462033
sp|Q9Y490|TLN1_HUMAN	VGAIPAN[Dea]ALDDGQWSQGLISAAR	VGAIPANALDDGQWSQGLISAAR	3	771.060729980469	69.25478	69.6900367713092	69.6389328789149	36108.6783800902	5.46165210216253	0	4.91114026465376
sp|Q9Y490|TLN1_HUMAN	VGAIPANALDDGQWSQGLISAAR	VGAIPANALDDGQWSQGLISAAR	3	770.732727050781	69.25974	69.6727028473121	69.6410248236636	28346.5207968499	2.62477112322931	0	4.91114026465376
sp|Q9Y490|TLN1_HUMAN	VSQMAQYFEPLTLAAVGAASK	VSQMAQYFEPLTLAAVGAASK	3	728.045288085938	79.69837	80.2212200669468	80.0121329296833	16504.1794796787	-0.133702739431997	0.404075895994378	13.6567703969529
sp|Q9Y4L1|HYOU1_HUMAN	DAVVYPILVEFTR	DAVVYPILVEFTR	3	507.948577880859	82.73299	82.8069106507596	82.808593937067	17636.5567661188	4.0886728503514	0	10.6780423448941
sp|Q9Y4L1|HYOU1_HUMAN	EVEEEPGIHSLK	EVEEEPGIHSLK	3	456.233154296875	29.71712	29.7513386360508	29.7757086595394	19622.19763304	2.85717509056289	0	7.96063052960128
sp|Q9Y4L1|HYOU1_HUMAN	LAGLFNEQR	LAGLFNEQR	2	524.28271484375	42.57594	42.6197864168231	42.8766111092485	60532.0011401182	2.90532984255974	0	8.29236408406218
sp|Q9Y4L1|HYOU1_HUMAN	LPATEKPVLLSK	LPATEKPVLLSK	3	432.602630615234	35.94759	35.9864737624769	36.2202107457024	16363.9929669108	0.602554471462825	0.148401826484018	9.22338457527394
sp|Q9Y4L1|HYOU1_HUMAN	TLGGLEMELR	TLGGLEMELR	2	559.79736328125	53.32943	53.7131961405763	54.0799369343579	54547.6396234507	2.75610989549324	0	6.4023721146802
sp|Q9Y4L1|HYOU1_HUMAN	VLQLINDNTATALSYGVFR	VLQLINDNTATALSYGVFR	3	699.044250488281	75.96432	76.3172564106077	76.3571814752133	18135.0082637084	2.25176515655616	0	6.48631574868404
sp|Q9Y4Y9|LSM5_HUMAN	[1Ac]-AANATTN[Dea]PSQLLPLELVDK	AANATTNPSQLLPLELVDK	3	680.028259277344	80.23555	80.9909307500536	80.6329937056864	186314.660270793	5.55557645192199	0	7.72849149180381
sp|Q9Y4Y9|LSM5_HUMAN	[1Ac]-AANATTNPSQLLPLELVDK	AANATTNPSQLLPLELVDK	3	679.700256347656	80.23013	80.9793882066958	80.6325332938745	170939.755671392	5.34784250200621	0	7.72849149180381
sp|Q9Y4Y9|LSM5_HUMAN	AAN[Dea]ATT[Pho]N[Dea]PSQLLPLELVDK	AANATTNPSQLLPLELVDK	3	693.008178710938	81.00193	81.0745538625153	80.6329511273094	177393.242813935	5.89254968478222	0	7.71592493319586
sp|Q9Y4Y9|LSM5_HUMAN	AAN[Oxi]AT[Pho]TN[Dea]PSQLLPLELVDK	AANATTNPSQLLPLELVDK	3	698.011840820313	80.23585	80.9636127271416	80.6329937056864	162776.770487029	5.43921733161948	0	7.72849149180381
sp|Q9Y4Y9|LSM5_HUMAN	AANATT[Pho]NPSQLLPLELVDK	AANATTNPSQLLPLELVDK	3	692.352172851563	80.23013	81.0727138926247	80.6359620324909	188541.138450573	6.05207184240471	0	7.71592493319586
sp|Q9Y4Y9|LSM5_HUMAN	M[DTM]AANATTNPSQLLPLELVDK	MAANATTNPSQLLPLELVDK	3	693.375793457031	80.23737	81.0242311887302	80.6329937056864	162417.657175298	5.42523635119717	0	7.72849149180381
sp|Q9Y520|PRC2C_HUMAN	FPPSLSETNK	FPPSLSETNK	2	560.287658691406	46.19915	46.2457135300691	46.1518053800237	46750.4773282158	2.98480064699869	0	7.42084427007886
sp|Q9Y520|PRC2C_HUMAN	QQSEISAAVERARK	QQSEISAAVERARK	3	524.953247070313	51.70289	51.7535779346366	51.62886514586	28962.6262854203	-0.499110098630019	0.587516960651289	5.3000339849676
sp|Q9Y520|PRC2C_HUMAN	SSSQIPAQPSVAK	SSSQIPAQPSVAK	2	650.348815917969	26.7437	26.7756950891843	26.9251947308865	27447.962625722	4.35832488848124	0	7.33358407344143
sp|Q9Y520|PRC2C_HUMAN	SYRGSYGGR	SYRGSYGGR	2	501.7412109375	43.68922	43.7339032673299	46.1320104612935	2435.86864956491	-2.17220052564452	1	2.89314288113055
sp|Q9Y520|PRC2C_HUMAN	TLSAPQEER	TLSAPQEER	2	515.761840820313	50.54029	50.5901036404512	50.8957701891557	11161.9264077517	-2.24976057995768	1	3.06435072518333
sp|Q9Y520|PRC2C_HUMAN	VKDAQQVEPEGQEKPSPATVR	VKDAQQVEPEGQEKPSPATVR	4	574.050048828125	23.12708	23.5796271712104	24.1340505874338	2305.45007116869	-0.943715463699943	0.843412880026152	3.33730426834686
sp|Q9Y5A9|YTHD2_HUMAN	APSQALVQN	APSQALVQN	2	464.248352050781	48.76047	48.8089524594239	50.0710833414081	1222.3601438586	-4.77840360824771	1	1.76168813819369
sp|Q9Y5A9|YTHD2_HUMAN	LGSTEVASNVPK	LGSTEVASNVPK	2	601.324768066406	29.65711	29.826767347087	30.1064371760251	8173.13718016232	2.12734790241087	0	4.73538264950146
sp|Q9Y5A9|YTHD2_HUMAN	SASSLLEQRPK	SASSLLEQRPK	2	608.338256835938	55.141	55.1942613032636	55.4111144160336	710536.0781879	-2.28517615059734	1	9.9108336066773
sp|Q9Y5J7|TIM9_HUMAN	FQEYHIQQNEALAAK	FQEYHIQQNEALAAK	3	597.300415039063	37.83426	37.7526337134116	37.6301078286382	14959.3125785151	-0.367254803262245	0.51027397260274	7.05273407405155
sp|Q9Y5J7|TIM9_HUMAN	LTETC[CAM]FLDC[CAM]VKDFTTR	LTETCFLDCVKDFTTR	3	669.316772460938	68.49193	68.5551875824717	68.177420793344	25856.3594397498	1.3300167996616	0.0261493040911008	4.89308439675587
sp|Q9Y5S9|RBM8A_HUMAN	[1Ac]-ADVLDLHEAGGEDFAMDEDGDESIHK	ADVLDLHEAGGEDFAMDEDGDESIHK	3	953.075012207031	61.95382	62.7572313129592	62.3903713390003	23694.8359750718	2.06572524625636	0	9.34036232979465
sp|Q9Y5S9|RBM8A_HUMAN	DVLD[2CM]LHEAGGEDFAMDEDGDESIHK	DVLDLHEAGGEDFAMDEDGDESIHK	3	953.40673828125	62.61547	62.6743321230774	62.3903382738123	14361.5521741675	1.00082052931929	0.0624249699879952	6.68468867308012
sp|Q9Y5S9|RBM8A_HUMAN	M[Oxi]REDYDSVEQ[Dea]DGDEPGPQR	MREDYDSVEQDGDEPGPQR	3	747.306335449219	27.02489	27.550382740028	27.3637596917509	17254.129233285	3.60838508477073	0	4.77360182352308
sp|Q9Y5S9|RBM8A_HUMAN	M[Oxi]REDYDSVEQDGDEPGPQR	MREDYDSVEQDGDEPGPQR	3	746.978332519531	27.03107	27.2658510026761	27.3666523790289	15628.037329865	3.90995061746062	0	3.71572792018809
sp|Q9Y5S9|RBM8A_HUMAN	MREDYDSVEQDGDEPGPQR	MREDYDSVEQDGDEPGPQR	3	741.646667480469	29.56271	30.129467530299	29.9722034715874	74346.020886857	5.6935364159685	0	5.11479333774347
sp|Q9Y5V0|ZN706_HUMAN	AALIYTC[CAM]TVC[CAM]R	AALIYTCTVCR	2	664.328491210938	40.73132	41.576684360511	41.4219360946453	41122.6980310115	4.81973494421458	0	7.06384400206782
sp|Q9Y617|SERC_HUMAN	FGVIFAGAQK	FGVIFAGAQK	2	519.292541503906	49.22274	49.7263031309145	50.034007873352	58971.0548788822	0.872580600050267	0.0843183609141056	6.66102095624758
sp|Q9Y617|SERC_HUMAN	IINN[Dea]TENLVR	IINNTENLVR	2	593.824951171875	33.99427	34.0317018160305	33.9324929049415	31394.7359044403	-0.705452843350643	0.701368034701368	6.0905777250871
sp|Q9Y617|SERC_HUMAN	IINNTENLVR	IINNTENLVR	2	593.332946777344	33.333	33.5148613118842	33.9375352815254	58231.4847034477	0.418905620915071	0.195976154992548	5.15894201755006
sp|Q9Y6A5|TACC3_HUMAN	APQEVEEDDGRSGAGEDPPMPASR	APQEVEEDDGRSGAGEDPPMPASR	3	833.034729003906	30.35905	30.3937495443735	30.4786916666667	19301.5176377692	1.49582033366213	0.0146425495262705	7.75177210956541
sp|Q9Y6A5|TACC3_HUMAN	C[CAM]VEDYLAR	CVEDYLAR	2	513.239685058594	36.76783	36.8073315867515	36.8339059236926	34920.4383092802	1.47882395938489	0.0145922746781116	6.18910020744961
sp|Q9Y6A5|TACC3_HUMAN	HGGVC[CAM]APAAVATSPPGAIPK	HGGVCAPAAVATSPPGAIPK	3	619.992858886719	37.69876	38.5606419118925	38.4507198797757	28188.1787151204	-1.01073913931319	0.88332791680208	6.51037130497669
sp|Q9Y6A5|TACC3_HUMAN	SFSDLFK	SFSDLFK	2	422.215972900391	55.90433	55.9581604967704	57.4968465814278	23442.3086315046	-1.36595532384412	1	7.18638931620805
sp|Q9Y6A5|TACC3_HUMAN	TKENEELTRIC[CAM]DDLISK	TKENEELTRICDDLISK	3	688.680786132813	64.803	64.8634941137355	63.8230656904767	18089.2411658467	-1.6543759142596	1	8.12522409364784
sp|Q9Y6A5|TACC3_HUMAN	VTFQTPLRDPQTHR	VTFQTPLRDPQTHR	4	424.728576660156	34.83301	34.8710598840144	34.76716640631	20757.8936206833	-1.49108409402949	1	7.33253575433159
sp|Q9Y6E2|BZW2_HUMAN	EELVAEQALK	EELVAEQALK	2	565.30859375	50.02581	50.0752438689194	50.3642882340682	101898.478433933	0.495087172182867	0.17042042042042	6.65262575543479
sp|Q9Y6E2|BZW2_HUMAN	LLELFPVNR	LLELFPVNR	2	550.826782226563	63.4097	63.9169150680803	64.0068558590297	59590.7409177401	3.31670798449871	0	10.2369158201239
sp|Q9Y6H1|CHCH2_HUMAN	AAPRPAPVAQ[Dea]PPAAAPPSAVGSSAAAPR	AAPRPAPVAQPPAAAPPSAVGSSAAAPR	3	845.453979492188	36.74251	36.7819942964541	36.7034370767073	31873.7548279655	2.76327848774157	0	6.55640802902888
sp|Q9Y6H1|CHCH2_HUMAN	AAPRPAPVAQPPAAAPPSAVGSSAAAPR	AAPRPAPVAQPPAAAPPSAVGSSAAAPR	3	845.1259765625	36.13547	36.751147150965	36.7166984518743	37224.7506130879	3.11370087777604	0	6.56501551594446
sp|Q9Y6H1|CHCH2_HUMAN	LC[CAM]EGFNEVLK	LCEGFNEVLK	2	604.802612304688	46.86576	47.7820180073968	47.5540896861132	108899.198594584	5.48112704711207	0	7.51427583385689
sp|Q9Y6H1|CHCH2_HUMAN	QFLEC[CAM]AQNQGDIK	QFLECAQNQGDIK	2	775.867004394531	36.68544	37.30898982568	37.2119308865908	26129.8938473663	4.27053272479398	0	7.38673851423336
