## Supplementary material for "Multi-omic profiling of tyrosine kinase inhibitor-resistant K562 cells suggests metabolic reprogramming to promote cell survival": OneOmics results files: ForwardTransitionResults.txt (part 1 of 3)

Protein	Peptide HyperTag	Peptide Sequence	Peptide Charge	Peptide Mz	Fragment Mz	Fragment Charge	Response	Noise	Signal to Noise
[ RT-Cal protein ]	[1Ac]-DDDIAALVVDNGSGMC[CAM]K	[1Ac]-DDDIAALVVDNGSGMC[CAM]K	2	911.4033203	967.3971558	1	76937.1113579038	0.0499810909090909	94115.7676149827
[ RT-Cal protein ]	[1Ac]-DDDIAALVVDNGSGMC[CAM]K	[1Ac]-DDDIAALVVDNGSGMC[CAM]K	2	911.4033203	1066.465576	1	67967.5249472784	0.0499810909090909	81294.1059318658
[ RT-Cal protein ]	[1Ac]-DDDIAALVVDNGSGMC[CAM]K	[1Ac]-DDDIAALVVDNGSGMC[CAM]K	2	911.4033203	1179.549683	1	35503.6144192912	8.62548432472052	247.650861739106
[ RT-Cal protein ]	[1Ac]-DDDIAALVVDNGSGMC[CAM]K	[1Ac]-DDDIAALVVDNGSGMC[CAM]K	2	911.4033203	1240.569214	1	0	7.34522652023881	1
[ RT-Cal protein ]	[1Ac]-DDDIAALVVDNGSGMC[CAM]K	[1Ac]-DDDIAALVVDNGSGMC[CAM]K	2	911.4033203	1250.586792	1	29711.0064116911	7.92564193304606	235.4939960926
[ RT-Cal protein ]	[1Ac]-DDDIAALVVDNGSGMC[CAM]K	[1Ac]-DDDIAALVVDNGSGMC[CAM]K	2	911.4033203	1321.623901	1	28872.7789349849	4.13874684007977	474.614669353802
[ RT-Cal protein ]	DIIPNPQERTLTLVDTGIGMTKADLINNLGTIAK	DIIPNPQERTLTLVDTGIGMTKADLINNLGTIAK	6	606.8339844	716.4301147	1	206517.813142149	2.8988532076396	4324.10742787379
[ RT-Cal protein ]	DIIPNPQERTLTLVDTGIGMTKADLINNLGTIAK	DIIPNPQERTLTLVDTGIGMTKADLINNLGTIAK	6	606.8339844	830.4585571	2	930706.998503685	9.16627232943771	6163.95477520674
[ RT-Cal protein ]	DIIPNPQERTLTLVDTGIGMTKADLINNLGTIAK	DIIPNPQERTLTLVDTGIGMTKADLINNLGTIAK	6	606.8339844	943.5571289	1	351680.576172831	3.18739023025728	6980.25232259938
[ RT-Cal protein ]	DIIPNPQERTLTLVDTGIGMTKADLINNLGTIAK	DIIPNPQERTLTLVDTGIGMTKADLINNLGTIAK	6	606.8339844	1023.548645	2	0	2.77302254247806	1
[ RT-Cal protein ]	DIIPNPQERTLTLVDTGIGMTKADLINNLGTIAK	DIIPNPQERTLTLVDTGIGMTKADLINNLGTIAK	6	606.8339844	1056.641113	1	55183.0372214923	5.00410897024444	646.51415091962
[ RT-Cal protein ]	DIIPNPQERTLTLVDTGIGMTKADLINNLGTIAK	DIIPNPQERTLTLVDTGIGMTKADLINNLGTIAK	6	606.8339844	1242.7052	1	0	3.02851923155863	1
[ RT-Cal protein ]	DNSTMGYMMAK	DNSTMGYMMAK	2	624.7565308	549.1973267	1	0	2.84310326255458	1
[ RT-Cal protein ]	DNSTMGYMMAK	DNSTMGYMMAK	2	624.7565308	643.2941895	1	11855.6844683571	6.09160747058378	120.690419413719
[ RT-Cal protein ]	DNSTMGYMMAK	DNSTMGYMMAK	2	624.7565308	700.3156738	1	72059.8715864717	7.0535270390539	703.079765263905
[ RT-Cal protein ]	DNSTMGYMMAK	DNSTMGYMMAK	2	624.7565308	831.3561401	1	54497.5861832913	3.52546850599359	1030.20463593131
[ RT-Cal protein ]	DNSTMGYMMAK	DNSTMGYMMAK	2	624.7565308	932.4038696	1	33582.082486427	3.016495717108	705.10388086709
[ RT-Cal protein ]	DNSTMGYMMAK	DNSTMGYMMAK	2	624.7565308	1019.435852	1	32546.2676181853	0.137735749667967	16640.8349684827
[ RT-Cal protein ]	LQVVDQPLPVR	LQVVDQPLPVR	2	632.3746338	341.2183228	1	6689.60342175174	4.47155032522917	116.869174591593
[ RT-Cal protein ]	LQVVDQPLPVR	LQVVDQPLPVR	2	632.3746338	555.3136597	1	1849.07425087529	4.39324861942126	40.0187215299343
[ RT-Cal protein ]	LQVVDQPLPVR	LQVVDQPLPVR	2	632.3746338	709.4355469	1	10253.2593883972	1.64805119818783	411.587038387003
[ RT-Cal protein ]	LQVVDQPLPVR	LQVVDQPLPVR	2	632.3746338	824.4624634	1	12989.0509113398	2.68536581626771	313.71122100199
[ RT-Cal protein ]	LQVVDQPLPVR	LQVVDQPLPVR	2	632.3746338	923.5308838	1	15045.5086564	0.140733161572459	6243.42968606264
[ RT-Cal protein ]	LQVVDQPLPVR	LQVVDQPLPVR	2	632.3746338	1022.599304	1	19379.5326531176	0.0499810909090909	26552.5547918965
[ RT-Cal protein ]	Q[Dea]VQSLTC[CAM]EVDALKGTNESLER	Q[Dea]VQSLTC[CAM]EVDALKGTNESLER	3	793.3883057	848.4108276	1	43946.9916005541	2.9074903169068	913.961024791003
[ RT-Cal protein ]	Q[Dea]VQSLTC[CAM]EVDALKGTNESLER	Q[Dea]VQSLTC[CAM]EVDALKGTNESLER	3	793.3883057	905.432312	1	292562.769293324	3.14134301952557	5654.17931471081
[ RT-Cal protein ]	Q[Dea]VQSLTC[CAM]EVDALKGTNESLER	Q[Dea]VQSLTC[CAM]EVDALKGTNESLER	3	793.3883057	1011.494019	2	69712.0460597919	3.03610372197835	1406.25091897267
[ RT-Cal protein ]	Q[Dea]VQSLTC[CAM]EVDALKGTNESLER	Q[Dea]VQSLTC[CAM]EVDALKGTNESLER	3	793.3883057	1046.4823	1	0	0.165358440704165	1
[ RT-Cal protein ]	Q[Dea]VQSLTC[CAM]EVDALKGTNESLER	Q[Dea]VQSLTC[CAM]EVDALKGTNESLER	3	793.3883057	1146.611328	1	59849.0415084748	8.76657465441172	432.882332444098
[ RT-Cal protein ]	Q[Dea]VQSLTC[CAM]EVDALKGTNESLER	Q[Dea]VQSLTC[CAM]EVDALKGTNESLER	3	793.3883057	1332.675415	1	77971.8946043296	7.50368022774278	639.368110810152
[ RT-Cal protein ]	VNQIGSVTESLQAC[CAM]K	VNQIGSVTESLQAC[CAM]K	2	817.4143066	835.3978271	1	15022.2492919754	2.92240395384332	308.989406576144
[ RT-Cal protein ]	VNQIGSVTESLQAC[CAM]K	VNQIGSVTESLQAC[CAM]K	2	817.4143066	936.4454956	1	52992.5106380305	2.92889005700867	1151.31875174122
[ RT-Cal protein ]	VNQIGSVTESLQAC[CAM]K	VNQIGSVTESLQAC[CAM]K	2	817.4143066	1035.513916	1	19308.8192392609	0.139534864963893	8581.27312133272
[ RT-Cal protein ]	VNQIGSVTESLQAC[CAM]K	VNQIGSVTESLQAC[CAM]K	2	817.4143066	1122.545898	1	20135.1059890575	0.159457112318591	8966.66919030043
[ RT-Cal protein ]	VNQIGSVTESLQAC[CAM]K	VNQIGSVTESLQAC[CAM]K	2	817.4143066	1179.567383	1	97643.1177895079	0.143214563512041	42261.6527487373
[ RT-Cal protein ]	VNQIGSVTESLQAC[CAM]K	VNQIGSVTESLQAC[CAM]K	2	817.4143066	1292.651489	1	34018.0482064971	9.02440601551201	226.317640765491
[ RT-Cal protein ]	YISPDQLADLYK	YISPDQLADLYK	2	713.3666382	817.4090576	1	0	2.97723214335694	1
[ RT-Cal protein ]	YISPDQLADLYK	YISPDQLADLYK	2	713.3666382	850.4669189	1	62464.2554857752	3.08270404599461	1139.5220530209
[ RT-Cal protein ]	YISPDQLADLYK	YISPDQLADLYK	2	713.3666382	888.446167	1	0	4.03664290615765	1
[ RT-Cal protein ]	YISPDQLADLYK	YISPDQLADLYK	2	713.3666382	965.4938354	1	93451.9891088525	3.11538256203802	1797.53698765252
[ RT-Cal protein ]	YISPDQLADLYK	YISPDQLADLYK	2	713.3666382	1062.546631	1	272202.748432853	0.213946832459963	70081.4436577934
[ RT-Cal protein ]	YISPDQLADLYK	YISPDQLADLYK	2	713.3666382	1149.578613	1	416314.631553009	0.172972548093149	144087.263891158
sp|A2PYH4|HFM1_HUMAN	FGPIGLN[Dea]C[CAM]K	FGPIGLNCK	2	503.754943847656	268.1308594	2	2740.09575712035	19.1459150047094	14.6475666921623
sp|A2PYH4|HFM1_HUMAN	FGPIGLN[Dea]C[CAM]K	FGPIGLNCK	2	503.754943847656	302.1499329	1	0	17.8988861376798	1
sp|A2PYH4|HFM1_HUMAN	FGPIGLN[Dea]C[CAM]K	FGPIGLNCK	2	503.754943847656	430.2207336	2	2745.35448804502	24.3869897409032	11.2189402310778
sp|A2PYH4|HFM1_HUMAN	FGPIGLN[Dea]C[CAM]K	FGPIGLNCK	2	503.754943847656	472.2554321	1	37375.630961312	27.7756456757806	77.0651438401464
sp|A2PYH4|HFM1_HUMAN	FGPIGLN[Dea]C[CAM]K	FGPIGLNCK	2	503.754943847656	585.3395386	1	15857.3821789884	24.3508571043582	41.9628070535614
sp|A2PYH4|HFM1_HUMAN	FGPIGLN[Dea]C[CAM]K	FGPIGLNCK	2	503.754943847656	700.3664551	1	27007.3912902146	25.0901707596659	81.6434667275642
sp|A2PYH4|HFM1_HUMAN	IQMNKS[Pho]QSVDLK	IQMNKSQSVDLK	3	490.905578613281	147.1128082	1	8583.50096140171	42.6432884099903	21.696914756499
sp|A2PYH4|HFM1_HUMAN	IQMNKS[Pho]QSVDLK	IQMNKSQSVDLK	3	490.905578613281	260.1968689	1	4090.40921944501	22.9592802401627	10.8661549295665
sp|A2PYH4|HFM1_HUMAN	IQMNKS[Pho]QSVDLK	IQMNKSQSVDLK	3	490.905578613281	373.1903992	1	299.436942150635	17.3444175611019	4.76963063367729
sp|A2PYH4|HFM1_HUMAN	IQMNKS[Pho]QSVDLK	IQMNKSQSVDLK	3	490.905578613281	375.2238159	1	4240.65427933458	16.3620034595229	18.3007998897505
sp|A2PYH4|HFM1_HUMAN	IQMNKS[Pho]QSVDLK	IQMNKSQSVDLK	3	490.905578613281	679.3126831	2	422.713965632246	17.136282904251	4.25808183896134
sp|A2PYH4|HFM1_HUMAN	IQMNKS[Pho]QSVDLK	IQMNKSQSVDLK	3	490.905578613281	689.3828125	1	0	18.1976945334672	1
sp|A2PYH4|HFM1_HUMAN	N[Dea]AVIVHFQER	NAVIVHFQER	2	607.31982421875	498.2922363	1	0	19.9420256267844	1
sp|A2PYH4|HFM1_HUMAN	N[Dea]AVIVHFQER	NAVIVHFQER	2	607.31982421875	635.3511353	1	128.2437465673	19.1540262370809	3.6201101370258
sp|A2PYH4|HFM1_HUMAN	N[Dea]AVIVHFQER	NAVIVHFQER	2	607.31982421875	716.3474731	1	0	66.901445270072	1
sp|A2PYH4|HFM1_HUMAN	N[Dea]AVIVHFQER	NAVIVHFQER	2	607.31982421875	815.4158325	1	1155.56721267465	23.7520840812773	9.0272994075858
sp|A2PYH4|HFM1_HUMAN	N[Dea]AVIVHFQER	NAVIVHFQER	2	607.31982421875	1039.520752	1	174.925246874514	17.2104724413455	4.08750790536766
sp|A2PYH4|HFM1_HUMAN	N[Dea]AVIVHFQER	NAVIVHFQER	2	607.31982421875	1098.605469	1	166.680116307275	11.9521121476354	4.50418666649688
sp|A2PYH4|HFM1_HUMAN	SLLGIFDGIF	SLLGIFDGIF	2	541.300048828125	166.0862579	1	20274.638756837	12.662221206196	89.1175362567239
sp|A2PYH4|HFM1_HUMAN	SLLGIFDGIF	SLLGIFDGIF	2	541.300048828125	279.1703186	1	16660.3358431976	9.45348585004534	94.3298043247729
sp|A2PYH4|HFM1_HUMAN	SLLGIFDGIF	SLLGIFDGIF	2	541.300048828125	711.3712158	1	0	8.84188723595868	1
sp|A2PYH4|HFM1_HUMAN	SLLGIFDGIF	SLLGIFDGIF	2	541.300048828125	803.4298096	1	103794.062223715	15.2979916117053	365.085051439094
sp|A2PYH4|HFM1_HUMAN	SLLGIFDGIF	SLLGIFDGIF	2	541.300048828125	916.513855	1	59683.8881765119	12.0206262759496	259.788426625143
sp|A2PYH4|HFM1_HUMAN	TVQ[Dea]SVSQT[Dhy]LK	TVQSVSQTLK	2	537.295471191406	201.1233673	1	0	64.5092211580602	1
sp|A2PYH4|HFM1_HUMAN	TVQ[Dea]SVSQT[Dhy]LK	TVQSVSQTLK	2	537.295471191406	330.1659546	1	1784.01786824419	17.8820166012795	10.3321458843162
sp|A2PYH4|HFM1_HUMAN	TVQ[Dea]SVSQT[Dhy]LK	TVQSVSQTLK	2	537.295471191406	343.2339783	1	327.310885481021	13.7247031036199	5.04955228867277
sp|A2PYH4|HFM1_HUMAN	TVQ[Dea]SVSQT[Dhy]LK	TVQSVSQTLK	2	537.295471191406	516.2664185	1	23038.9394805151	20.5084106900161	54.4174520181002
sp|A2PYH4|HFM1_HUMAN	TVQ[Dea]SVSQT[Dhy]LK	TVQSVSQTLK	2	537.295471191406	814.394104	1	606.620753614759	20.0444391351519	8.00120205453453
sp|A2PYH4|HFM1_HUMAN	TVQ[Dea]SVSQT[Dhy]LK	TVQSVSQTLK	2	537.295471191406	873.4676514	1	366.154008259174	22.1837057682057	4.41783843906831
sp|A5YKK6|CNOT1_HUMAN	QPPPGVMPK	QPPPGVMPK	2	475.760040283203	375.2060547	1	295.968357130455	24.8587194879888	3.0228522125765
sp|A5YKK6|CNOT1_HUMAN	QPPPGVMPK	QPPPGVMPK	2	475.760040283203	420.2241516	1	1528.49240240602	23.5042713681127	8.53886775398578
sp|A5YKK6|CNOT1_HUMAN	QPPPGVMPK	QPPPGVMPK	2	475.760040283203	474.2744751	1	10310.7033315999	28.1215442132213	23.4496372698898
sp|A5YKK6|CNOT1_HUMAN	QPPPGVMPK	QPPPGVMPK	2	475.760040283203	531.2959595	1	248.468593037144	27.1560331295864	3.10108663897074
sp|A5YKK6|CNOT1_HUMAN	QPPPGVMPK	QPPPGVMPK	2	475.760040283203	576.3140259	1	1228.17083663207	26.6547186879764	4.63714954648747
sp|A5YKK6|CNOT1_HUMAN	QPPPGVMPK	QPPPGVMPK	2	475.760040283203	628.3486938	1	1032.62922318526	21.9502040184484	7.53440276933288
sp|A6NHL2|TBAL3_HUMAN	[CAM]-EQ[Dea]LLSGKEDAANNYAR	EQLLSGKEDAANNYAR	3	612.962280273438	637.3052368	1	127690.094646633	27.4334924455439	249.292635512213
sp|A6NHL2|TBAL3_HUMAN	[CAM]-EQ[Dea]LLSGKEDAANNYAR	EQLLSGKEDAANNYAR	3	612.962280273438	708.3423462	1	92049.0760094528	35.5483367217916	136.96613351531
sp|A6NHL2|TBAL3_HUMAN	[CAM]-EQ[Dea]LLSGKEDAANNYAR	EQLLSGKEDAANNYAR	3	612.962280273438	779.3794556	1	105875.485175019	28.9314509356952	187.297436232013
sp|A6NHL2|TBAL3_HUMAN	[CAM]-EQ[Dea]LLSGKEDAANNYAR	EQLLSGKEDAANNYAR	3	612.962280273438	894.4064331	1	104213.707005277	21.6217615587049	270.635244391773
sp|A6NHL2|TBAL3_HUMAN	[CAM]-EQ[Dea]LLSGKEDAANNYAR	EQLLSGKEDAANNYAR	3	612.962280273438	1023.449036	1	112526.053474628	19.6487823748173	300.083022871379
sp|A6NHL2|TBAL3_HUMAN	[CAM]-EQ[Dea]LLSGKEDAANNYAR	EQLLSGKEDAANNYAR	3	612.962280273438	1208.56543	1	31347.8517833847	12.6880317312666	144.766359709849
sp|A6NHL2|TBAL3_HUMAN	DPRLGKYMAC[CAM]C[CAM]LLYR	DPRLGKYMACCLLYR	3	639.316162109375	724.3810425	1	77577.0787494055	23.6270192958979	202.340673018022
sp|A6NHL2|TBAL3_HUMAN	DPRLGKYMAC[CAM]C[CAM]LLYR	DPRLGKYMACCLLYR	3	639.316162109375	774.380188	2	0	27.7411149867301	1
sp|A6NHL2|TBAL3_HUMAN	DPRLGKYMAC[CAM]C[CAM]LLYR	DPRLGKYMACCLLYR	3	639.316162109375	884.4116821	1	110280.837278329	24.8711499469011	272.324242898468
sp|A6NHL2|TBAL3_HUMAN	DPRLGKYMAC[CAM]C[CAM]LLYR	DPRLGKYMACCLLYR	3	639.316162109375	955.4487915	1	327295.262534196	35.2018109835806	594.29547332233
sp|A6NHL2|TBAL3_HUMAN	DPRLGKYMAC[CAM]C[CAM]LLYR	DPRLGKYMACCLLYR	3	639.316162109375	1086.489258	1	48457.3202238789	17.2667332745228	161.520072286862
sp|A6NHL2|TBAL3_HUMAN	DPRLGKYMAC[CAM]C[CAM]LLYR	DPRLGKYMACCLLYR	3	639.316162109375	1249.552612	1	0	4.1096702098814	1
sp|A6NHL2|TBAL3_HUMAN	LLS[Pho]GKEDAANNYAR	LLSGKEDAANNYAR	2	801.36962890625	637.3052368	1	21407.6436750623	15.2958295026211	84.2527368696603
sp|A6NHL2|TBAL3_HUMAN	LLS[Pho]GKEDAANNYAR	LLSGKEDAANNYAR	2	801.36962890625	708.3423462	1	36026.0374991531	19.5967136909783	114.391832400857
sp|A6NHL2|TBAL3_HUMAN	LLS[Pho]GKEDAANNYAR	LLSGKEDAANNYAR	2	801.36962890625	779.3794556	1	64923.8482952192	17.6408053694801	235.457460513175
sp|A6NHL2|TBAL3_HUMAN	LLS[Pho]GKEDAANNYAR	LLSGKEDAANNYAR	2	801.36962890625	894.4064331	1	57451.1718164034	21.0058299975299	175.07227234027
sp|A6NHL2|TBAL3_HUMAN	LLS[Pho]GKEDAANNYAR	LLSGKEDAANNYAR	2	801.36962890625	1023.449036	1	71703.2961516848	15.0839077758234	291.780249450278
sp|A6NHL2|TBAL3_HUMAN	LLS[Pho]GKEDAANNYAR	LLSGKEDAANNYAR	2	801.36962890625	1208.56543	1	33334.9917107208	16.460936799752	134.221895464344
sp|A6NHL2|TBAL3_HUMAN	P[Oxi]RLGK[UGG]YMAC[CAM]C[CAM]LLYR	PRLGKYMACCLLYR	3	644.31982421875	451.2663574	1	35720.5607770069	16.1042470145372	141.679581185722
sp|A6NHL2|TBAL3_HUMAN	P[Oxi]RLGK[UGG]YMAC[CAM]C[CAM]LLYR	PRLGKYMACCLLYR	3	644.31982421875	724.3810425	1	77577.0787494055	24.3958747480756	195.963745309804
sp|A6NHL2|TBAL3_HUMAN	P[Oxi]RLGK[UGG]YMAC[CAM]C[CAM]LLYR	PRLGKYMACCLLYR	3	644.31982421875	884.4116821	1	110280.837278329	23.806986110685	284.497039978709
sp|A6NHL2|TBAL3_HUMAN	P[Oxi]RLGK[UGG]YMAC[CAM]C[CAM]LLYR	PRLGKYMACCLLYR	3	644.31982421875	955.4487915	1	327295.262534196	36.9889750989337	565.581416201318
sp|A6NHL2|TBAL3_HUMAN	P[Oxi]RLGK[UGG]YMAC[CAM]C[CAM]LLYR	PRLGKYMACCLLYR	3	644.31982421875	1086.489258	1	48457.3202238789	17.3021611821072	161.189343764928
sp|A6NHL2|TBAL3_HUMAN	P[Oxi]RLGK[UGG]YMAC[CAM]C[CAM]LLYR	PRLGKYMACCLLYR	3	644.31982421875	1249.552612	1	0	4.1096702098814	1
sp|A6NHL2|TBAL3_HUMAN	PEQLLSGKEDAANNYAR	PEQLLSGKEDAANNYAR	3	625.97802734375	708.3423462	1	0	19.5450921318113	1
sp|A6NHL2|TBAL3_HUMAN	PEQLLSGKEDAANNYAR	PEQLLSGKEDAANNYAR	3	625.97802734375	779.3794556	1	741.608957512859	17.415476900874	5.02571080207802
sp|A6NHL2|TBAL3_HUMAN	PEQLLSGKEDAANNYAR	PEQLLSGKEDAANNYAR	3	625.97802734375	894.4064331	1	0	13.4113761879451	1
sp|A6NHL2|TBAL3_HUMAN	PEQLLSGKEDAANNYAR	PEQLLSGKEDAANNYAR	3	625.97802734375	1023.449036	1	1193.39849502348	12.2268115623175	10.0021157722548
sp|A6NHL2|TBAL3_HUMAN	PEQLLSGKEDAANNYAR	PEQLLSGKEDAANNYAR	3	625.97802734375	1151.543945	1	205.654759251399	12.8768223609749	3.9144265367401
sp|A6NHL2|TBAL3_HUMAN	PEQLLSGKEDAANNYAR	PEQLLSGKEDAANNYAR	3	625.97802734375	1208.56543	1	222.857194857776	8.32487139504788	6.32407717368108
sp|A6NHL2|TBAL3_HUMAN	SVQFVDWC[CAM]PTGFK	SVQFVDWCPTGFK	2	785.87158203125	895.4130859	1	65597.9340912866	20.9769651716286	205.380150768272
sp|A6NHL2|TBAL3_HUMAN	SVQFVDWC[CAM]PTGFK	SVQFVDWCPTGFK	2	785.87158203125	1010.440002	1	121306.351410239	17.7863241814473	423.467830374196
sp|A6NHL2|TBAL3_HUMAN	SVQFVDWC[CAM]PTGFK	SVQFVDWCPTGFK	2	785.87158203125	1109.508423	1	75098.8038011109	15.3284414887607	320.371571482872
sp|A6NHL2|TBAL3_HUMAN	SVQFVDWC[CAM]PTGFK	SVQFVDWCPTGFK	2	785.87158203125	1119.492798	1	0	12.090804376788	1
sp|A6NHL2|TBAL3_HUMAN	SVQFVDWC[CAM]PTGFK	SVQFVDWCPTGFK	2	785.87158203125	1256.576904	1	73116.5858536343	12.8899024379125	338.608651667347
sp|A6NHL2|TBAL3_HUMAN	SVQFVDWC[CAM]PTGFK	SVQFVDWCPTGFK	2	785.87158203125	1384.635376	1	11752.1008625488	9.16235010993098	78.5759833882957
sp|A6NKC9|SH2D7_HUMAN	HGPVPAGSQ[Dea]AYSPGR	HGPVPAGSQAYSPGR	3	494.575897216797	292.1404114	1	245.409655851114	23.3285074476624	3.14978674011549
sp|A6NKC9|SH2D7_HUMAN	HGPVPAGSQ[Dea]AYSPGR	HGPVPAGSQAYSPGR	3	494.575897216797	329.1931763	1	158.703878862225	13.5405528372029	3.80441094956813
sp|A6NKC9|SH2D7_HUMAN	HGPVPAGSQ[Dea]AYSPGR	HGPVPAGSQAYSPGR	3	494.575897216797	579.2885132	1	297.234381068004	22.8536057297346	3.13679901913723
sp|A6NKC9|SH2D7_HUMAN	HGPVPAGSQ[Dea]AYSPGR	HGPVPAGSQAYSPGR	3	494.575897216797	732.3549194	2	1155.96317805898	15.5861301408554	7.53355448281306
sp|A6NKC9|SH2D7_HUMAN	HGPVPAGSQ[Dea]AYSPGR	HGPVPAGSQAYSPGR	3	494.575897216797	779.3682251	1	93.6225040289497	15.9370385339262	3.17627644727366
sp|A6NKC9|SH2D7_HUMAN	HGPVPAGSQ[Dea]AYSPGR	HGPVPAGSQAYSPGR	3	494.575897216797	832.3947754	1	3379.42283568497	11.7437635477791	16.2370134864843
sp|A6NKC9|SH2D7_HUMAN	PEKSSSLLE	PEKSSSLLE	2	495.261108398438	355.1976013	1	638.834076965271	14.5087580446102	6.32310763240478
sp|A6NKC9|SH2D7_HUMAN	PEKSSSLLE	PEKSSSLLE	2	495.261108398438	461.2605896	1	232.277324122692	24.8121736523607	4.19566657199539
sp|A6NKC9|SH2D7_HUMAN	PEKSSSLLE	PEKSSSLLE	2	495.261108398438	529.2616577	1	446.566893398042	32.9592334688311	3.97397543551429
sp|A6NKC9|SH2D7_HUMAN	PEKSSSLLE	PEKSSSLLE	2	495.261108398438	635.324646	1	138.649622074057	23.4316287684325	3.19935090660307
sp|A6NKC9|SH2D7_HUMAN	PEKSSSLLE	PEKSSSLLE	2	495.261108398438	763.4196167	1	12932.4022532602	27.4627405076227	25.366822855616
sp|A6NKC9|SH2D7_HUMAN	PEKSSSLLE	PEKSSSLLE	2	495.261108398438	892.4622192	1	136.187406185348	11.4511258805959	5.33826432066041
sp|A8MWD9|RUXGL_HUMAN	GN[Dea]SIIMLEALERV	GNSIIMLEALERV	2	723.387084960938	730.3803711	1	1137.9017094682	11.7282456628154	10.4866443950058
sp|A8MWD9|RUXGL_HUMAN	GN[Dea]SIIMLEALERV	GNSIIMLEALERV	2	723.387084960938	829.4777832	1	9542.52682689508	12.3962403659526	52.3527540770767
sp|A8MWD9|RUXGL_HUMAN	GN[Dea]SIIMLEALERV	GNSIIMLEALERV	2	723.387084960938	960.5182495	1	17552.9554131903	13.8126149683683	80.0226739540756
sp|A8MWD9|RUXGL_HUMAN	GN[Dea]SIIMLEALERV	GNSIIMLEALERV	2	723.387084960938	1073.602295	1	18013.904937925	10.3502512665899	142.308353816554
sp|A8MWD9|RUXGL_HUMAN	GN[Dea]SIIMLEALERV	GNSIIMLEALERV	2	723.387084960938	1186.686401	1	1965.73916399329	4.02654928257833	39.1465819536567
sp|A8MWD9|RUXGL_HUMAN	GN[Dea]SIIMLEALERV	GNSIIMLEALERV	2	723.387084960938	1273.718384	1	1779.00338983361	2.77086565021261	58.1412944082733
sp|A8MWD9|RUXGL_HUMAN	GNSIIMLEALERV	GNSIIMLEALERV	2	722.895080566406	829.4777832	1	9542.52682689508	12.3857843034433	52.3969502019044
sp|A8MWD9|RUXGL_HUMAN	GNSIIMLEALERV	GNSIIMLEALERV	2	722.895080566406	858.4389648	1	0	12.9523403098931	1
sp|A8MWD9|RUXGL_HUMAN	GNSIIMLEALERV	GNSIIMLEALERV	2	722.895080566406	960.5182495	1	17552.9554131903	13.8362501674893	79.8859785481524
sp|A8MWD9|RUXGL_HUMAN	GNSIIMLEALERV	GNSIIMLEALERV	2	722.895080566406	1073.602295	1	18013.904937925	10.2459129461699	143.757537964123
sp|A8MWD9|RUXGL_HUMAN	GNSIIMLEALERV	GNSIIMLEALERV	2	722.895080566406	1186.686401	1	1965.73916399329	4.02378435279883	39.1734813947597
sp|A8MWD9|RUXGL_HUMAN	GNSIIMLEALERV	GNSIIMLEALERV	2	722.895080566406	1273.718384	1	1779.00338983361	2.72725177955008	59.0710827444616
sp|E9PAV3|NACAM_HUMAN	DIELVMSQANVSR	DIELVMSQANVSR	2	731.371948242188	761.3900146	1	26486.7519603611	18.5144237954985	101.853873306016
sp|E9PAV3|NACAM_HUMAN	DIELVMSQANVSR	DIELVMSQANVSR	2	731.371948242188	892.430542	1	48420.930370226	19.295381742232	174.82266071711
sp|E9PAV3|NACAM_HUMAN	DIELVMSQANVSR	DIELVMSQANVSR	2	731.371948242188	987.4815674	1	0	15.8692520376743	1
sp|E9PAV3|NACAM_HUMAN	DIELVMSQANVSR	DIELVMSQANVSR	2	731.371948242188	991.4989624	1	24471.2344711104	16.6297388989339	104.27287593189
sp|E9PAV3|NACAM_HUMAN	DIELVMSQANVSR	DIELVMSQANVSR	2	731.371948242188	1104.583008	1	9740.5676200975	10.6472925748165	54.7171164467569
sp|E9PAV3|NACAM_HUMAN	DIELVMSQANVSR	DIELVMSQANVSR	2	731.371948242188	1233.62561	1	4500.93405113341	12.7482823861961	20.9874240743692
sp|E9PAV3|NACAM_HUMAN	IEDLSQ[MDe]QAQLAAAEK	IEDLSQQAQLAAAEK	3	543.949157714844	489.2667236	1	62830.0697879872	25.5598864288807	146.427948002
sp|E9PAV3|NACAM_HUMAN	IEDLSQ[MDe]QAQLAAAEK	IEDLSQQAQLAAAEK	3	543.949157714844	558.2769775	1	11727.9653062054	18.1675390658669	44.265736413863
sp|E9PAV3|NACAM_HUMAN	IEDLSQ[MDe]QAQLAAAEK	IEDLSQQAQLAAAEK	3	543.949157714844	602.3508301	1	67631.8652145881	23.6564984344679	174.265230072383
sp|E9PAV3|NACAM_HUMAN	IEDLSQ[MDe]QAQLAAAEK	IEDLSQQAQLAAAEK	3	543.949157714844	730.4093628	1	62634.7296700778	29.3055898834247	135.641040213245
sp|E9PAV3|NACAM_HUMAN	IEDLSQ[MDe]QAQLAAAEK	IEDLSQQAQLAAAEK	3	543.949157714844	801.4464722	1	49847.5084764541	20.6399366528454	152.516579014806
sp|E9PAV3|NACAM_HUMAN	IEDLSQ[MDe]QAQLAAAEK	IEDLSQQAQLAAAEK	3	543.949157714844	929.5050659	1	14528.6519049586	19.2250200795473	46.3693703986277
sp|E9PAV3|NACAM_HUMAN	PDVYK[UGG]SPASDTYIVFGEAK	PDVYKSPASDTYIVFGEAK	3	734.363525390625	763.4348755	1	33984.8612051329	12.8805855244665	150.389207551977
sp|E9PAV3|NACAM_HUMAN	PDVYK[UGG]SPASDTYIVFGEAK	PDVYKSPASDTYIVFGEAK	3	734.363525390625	926.4981689	1	32006.1841391334	16.0508297933854	122.01327068522
sp|E9PAV3|NACAM_HUMAN	PDVYK[UGG]SPASDTYIVFGEAK	PDVYKSPASDTYIVFGEAK	3	734.363525390625	1027.545898	1	29388.5682518827	13.4630394844226	128.308068165545
sp|E9PAV3|NACAM_HUMAN	PDVYK[UGG]SPASDTYIVFGEAK	PDVYKSPASDTYIVFGEAK	3	734.363525390625	1142.572876	1	31251.7445533981	18.2667055831649	99.6567093401578
sp|E9PAV3|NACAM_HUMAN	PDVYK[UGG]SPASDTYIVFGEAK	PDVYKSPASDTYIVFGEAK	3	734.363525390625	1229.604858	1	55300.6347874133	26.2628039851519	110.753140650959
sp|E9PAV3|NACAM_HUMAN	PDVYK[UGG]SPASDTYIVFGEAK	PDVYKSPASDTYIVFGEAK	3	734.363525390625	1300.641968	1	37975.4398194304	9.77436461066102	209.595215627306
sp|E9PAV3|NACAM_HUMAN	S[Dhy]PASDTYIVFGEAK	SPASDTYIVFGEAK	2	733.861755371094	763.4348755	1	33984.8612051329	12.758494361946	151.828342347954
sp|E9PAV3|NACAM_HUMAN	S[Dhy]PASDTYIVFGEAK	SPASDTYIVFGEAK	2	733.861755371094	817.3726807	1	4028.81615541008	16.0662512999401	15.1434852753555
sp|E9PAV3|NACAM_HUMAN	S[Dhy]PASDTYIVFGEAK	SPASDTYIVFGEAK	2	733.861755371094	916.4411011	1	4246.31799466598	15.0648132072353	19.8045208228917
sp|E9PAV3|NACAM_HUMAN	S[Dhy]PASDTYIVFGEAK	SPASDTYIVFGEAK	2	733.861755371094	926.4981689	1	32006.1841391334	16.2163002001527	120.768252692083
sp|E9PAV3|NACAM_HUMAN	S[Dhy]PASDTYIVFGEAK	SPASDTYIVFGEAK	2	733.861755371094	1229.604858	1	55300.6347874133	26.2163716227423	110.949297847641
sp|E9PAV3|NACAM_HUMAN	S[Dhy]PASDTYIVFGEAK	SPASDTYIVFGEAK	2	733.861755371094	1300.641968	1	37975.4398194304	9.78384091796608	209.392208578274
sp|E9PAV3|NACAM_HUMAN	SPASDTYIVFGEAK	SPASDTYIVFGEAK	2	742.867004394531	835.3832397	1	10622.2871345949	18.8303411104253	35.6671615387013
sp|E9PAV3|NACAM_HUMAN	SPASDTYIVFGEAK	SPASDTYIVFGEAK	2	742.867004394531	926.4981689	1	32006.1841391334	16.0508297933854	122.01327068522
sp|E9PAV3|NACAM_HUMAN	SPASDTYIVFGEAK	SPASDTYIVFGEAK	2	742.867004394531	934.4516602	1	10786.760062766	15.8713674479384	39.3197333567802
sp|E9PAV3|NACAM_HUMAN	SPASDTYIVFGEAK	SPASDTYIVFGEAK	2	742.867004394531	1142.572876	1	31251.7445533981	18.2667055831649	99.6567093401578
sp|E9PAV3|NACAM_HUMAN	SPASDTYIVFGEAK	SPASDTYIVFGEAK	2	742.867004394531	1229.604858	1	55300.6347874133	26.2628039851519	110.753140650959
sp|E9PAV3|NACAM_HUMAN	SPASDTYIVFGEAK	SPASDTYIVFGEAK	2	742.867004394531	1300.641968	1	37975.4398194304	9.77436461066102	209.595215627306
sp|E9PAV3|NACAM_HUMAN	TPPSPKGGLATPPPK	TPPSPKGGLATPPPK	2	722.911560058594	147.1128082	1	38767.0037361438	31.9357652552783	58.8728409328568
sp|E9PAV3|NACAM_HUMAN	TPPSPKGGLATPPPK	TPPSPKGGLATPPPK	2	722.911560058594	171.1128082	2	56025.7553674614	31.0610259158294	88.4822240580692
sp|E9PAV3|NACAM_HUMAN	TPPSPKGGLATPPPK	TPPSPKGGLATPPPK	2	722.911560058594	296.1604919	1	5453.72055655618	14.7416413403692	25.4519443499913
sp|E9PAV3|NACAM_HUMAN	TPPSPKGGLATPPPK	TPPSPKGGLATPPPK	2	722.911560058594	383.1925049	1	4036.61423513815	16.1202120638235	19.2270930387527
sp|E9PAV3|NACAM_HUMAN	TPPSPKGGLATPPPK	TPPSPKGGLATPPPK	2	722.911560058594	722.3831787	1	45384.5412485889	24.6749804870288	119.507713256891
sp|O00115|DNS2A_HUMAN	ALINSPEGAVGR	ALINSPEGAVGR	2	592.325134277344	298.2125244	1	713.367711421353	10.5642089817488	10.9521572744852
sp|O00115|DNS2A_HUMAN	ALINSPEGAVGR	ALINSPEGAVGR	2	592.325134277344	499.2874756	1	1630.5054433141	18.6638764780034	10.2070530743306
sp|O00115|DNS2A_HUMAN	ALINSPEGAVGR	ALINSPEGAVGR	2	592.325134277344	685.362793	1	20491.6141353379	31.3043925474444	40.1948306199394
sp|O00115|DNS2A_HUMAN	ALINSPEGAVGR	ALINSPEGAVGR	2	592.325134277344	772.3947754	1	6244.16431999035	19.0762765847557	42.9108903575824
sp|O00115|DNS2A_HUMAN	ALINSPEGAVGR	ALINSPEGAVGR	2	592.325134277344	886.4377441	1	19115.9296731988	13.013314622151	82.7519200678413
sp|O00115|DNS2A_HUMAN	ALINSPEGAVGR	ALINSPEGAVGR	2	592.325134277344	999.5217896	1	4264.02536599113	12.3133599780853	28.7151717736593
sp|O00151|PDLI1_HUMAN	C[CAM]GTGIVGVFVK	CGTGIVGVFVK	2	568.810241699219	489.2125854	1	3769.73941004862	15.5046568169808	16.4017031298601
sp|O00151|PDLI1_HUMAN	C[CAM]GTGIVGVFVK	CGTGIVGVFVK	2	568.810241699219	648.4078979	1	18075.4517975885	19.3853589228503	55.4681461478824
sp|O00151|PDLI1_HUMAN	C[CAM]GTGIVGVFVK	CGTGIVGVFVK	2	568.810241699219	744.3709106	1	636.969989514255	25.5741343575551	5.27495493840469
sp|O00151|PDLI1_HUMAN	C[CAM]GTGIVGVFVK	CGTGIVGVFVK	2	568.810241699219	818.5134277	1	11699.8973817212	9.18993271854977	73.9172235808487
sp|O00151|PDLI1_HUMAN	C[CAM]GTGIVGVFVK	CGTGIVGVFVK	2	568.810241699219	919.5611572	1	7449.18902416237	8.74537909325151	57.6331597569251
sp|O00151|PDLI1_HUMAN	C[CAM]GTGIVGVFVK	CGTGIVGVFVK	2	568.810241699219	976.5825806	1	3675.8965743999	8.70109016777717	25.5369385161178
sp|O00151|PDLI1_HUMAN	GHFFVEDQIYC[CAM]EK	GHFFVEDQIYCEK	3	557.920593261719	588.2929077	1	15474.1268996554	32.9929269574384	30.3220630328885
sp|O00151|PDLI1_HUMAN	GHFFVEDQIYC[CAM]EK	GHFFVEDQIYCEK	3	557.920593261719	599.2493896	1	40027.7460305209	22.1032537353243	117.869511045303
sp|O00151|PDLI1_HUMAN	GHFFVEDQIYC[CAM]EK	GHFFVEDQIYCEK	3	557.920593261719	712.3334351	1	14620.2574147999	23.3406395620621	53.8168980477513
sp|O00151|PDLI1_HUMAN	GHFFVEDQIYC[CAM]EK	GHFFVEDQIYCEK	3	557.920593261719	717.3355103	1	10096.6846022931	32.8643991691072	29.4640092806354
sp|O00151|PDLI1_HUMAN	GHFFVEDQIYC[CAM]EK	GHFFVEDQIYCEK	3	557.920593261719	960.4210205	1	10480.7572633143	18.804444054465	34.2319188397832
sp|O00151|PDLI1_HUMAN	GHFFVEDQIYC[CAM]EK	GHFFVEDQIYCEK	3	557.920593261719	1073.505127	1	0	15.0139692104867	1
sp|O00151|PDLI1_HUMAN	LVGGKDFEQPLAISR	LVGGKDFEQPLAISR	3	543.970153808594	559.3562012	1	9807.66443429322	14.8528886747748	49.5822047134944
sp|O00151|PDLI1_HUMAN	LVGGKDFEQPLAISR	LVGGKDFEQPLAISR	3	543.970153808594	656.4089966	1	60758.8241866197	17.9580465366938	229.390234412159
sp|O00151|PDLI1_HUMAN	LVGGKDFEQPLAISR	LVGGKDFEQPLAISR	3	543.970153808594	784.4675903	1	7442.35946092483	14.1017229544824	41.755746052996
sp|O00151|PDLI1_HUMAN	LVGGKDFEQPLAISR	LVGGKDFEQPLAISR	3	543.970153808594	974.4942017	1	11359.74153345	18.9201356890441	45.7673716307356
sp|O00151|PDLI1_HUMAN	LVGGKDFEQPLAISR	LVGGKDFEQPLAISR	3	543.970153808594	1175.605469	1	6057.49413304396	6.1389710024097	82.7305847732943
sp|O00151|PDLI1_HUMAN	LVGGKDFEQPLAISR	LVGGKDFEQPLAISR	3	543.970153808594	1417.743408	1	0	0.0500773108703162	1
sp|O00151|PDLI1_HUMAN	MNLASEPQEVLHIGSAHNR	MNLASEPQEVLHIGSAHNR	4	526.515441894531	584.289917	1	4084.89362174712	20.7316572350616	14.3499105164672
sp|O00151|PDLI1_HUMAN	MNLASEPQEVLHIGSAHNR	MNLASEPQEVLHIGSAHNR	4	526.515441894531	641.3114014	1	27890.1392327794	22.6495707946571	75.7157650332363
sp|O00151|PDLI1_HUMAN	MNLASEPQEVLHIGSAHNR	MNLASEPQEVLHIGSAHNR	4	526.515441894531	754.3954468	1	14764.6266245085	21.6481450341771	46.3701330757884
sp|O00151|PDLI1_HUMAN	MNLASEPQEVLHIGSAHNR	MNLASEPQEVLHIGSAHNR	4	526.515441894531	839.4168701	2	0	33.0173390005836	1
sp|O00151|PDLI1_HUMAN	MNLASEPQEVLHIGSAHNR	MNLASEPQEVLHIGSAHNR	4	526.515441894531	1232.649414	1	1635.07785995545	2.44752028657347	45.8373491706223
sp|O00151|PDLI1_HUMAN	MNLASEPQEVLHIGSAHNR	MNLASEPQEVLHIGSAHNR	4	526.515441894531	1457.760742	1	0	0.0832960265132184	1
sp|O00151|PDLI1_HUMAN	VITNQYNNPAGLYSSENISNFNNALESK	VITNQYNNPAGLYSSENISNFNNALESK	3	1034.49853515625	922.4628906	1	3308.17664538667	7.65638617160336	34.5704269446717
sp|O00151|PDLI1_HUMAN	VITNQYNNPAGLYSSENISNFNNALESK	VITNQYNNPAGLYSSENISNFNNALESK	3	1034.49853515625	947.4581299	1	3397.01240857063	8.33323626734328	35.1008770281554
sp|O00151|PDLI1_HUMAN	VITNQYNNPAGLYSSENISNFNNALESK	VITNQYNNPAGLYSSENISNFNNALESK	3	1034.49853515625	1090.516357	2	856.204030363077	7.47798847621874	15.7998475616034
sp|O00151|PDLI1_HUMAN	VITNQYNNPAGLYSSENISNFNNALESK	VITNQYNNPAGLYSSENISNFNNALESK	3	1034.49853515625	1172.569458	1	1804.62261554153	4.60385511532462	31.8805037900076
sp|O00151|PDLI1_HUMAN	VITNQYNNPAGLYSSENISNFNNALESK	VITNQYNNPAGLYSSENISNFNNALESK	3	1034.49853515625	1236.621948	1	1907.34830905164	3.63044535844513	44.8040884075032
sp|O00151|PDLI1_HUMAN	VITNQYNNPAGLYSSENISNFNNALESK	VITNQYNNPAGLYSSENISNFNNALESK	3	1034.49853515625	1285.653564	1	1280.04184148783	2.74574801166983	32.1722549743726
sp|O00151|PDLI1_HUMAN	VWSPLVTEEGKR	VWSPLVTEEGKR	3	467.589263916016	719.3682251	1	26986.7693176686	22.194969752273	85.6319909495755
sp|O00151|PDLI1_HUMAN	VWSPLVTEEGKR	VWSPLVTEEGKR	3	467.589263916016	818.4366455	1	8224.28141205309	20.3587824136076	39.6018896447973
sp|O00151|PDLI1_HUMAN	VWSPLVTEEGKR	VWSPLVTEEGKR	3	467.589263916016	931.520752	1	5866.4274704017	9.81608770040386	48.0879283088684
sp|O00151|PDLI1_HUMAN	VWSPLVTEEGKR	VWSPLVTEEGKR	3	467.589263916016	1028.573486	1	2964.04817375191	4.30444880420929	54.8312842040497
sp|O00151|PDLI1_HUMAN	VWSPLVTEEGKR	VWSPLVTEEGKR	3	467.589263916016	1041.525146	1	0	8.29632739974218	1
sp|O00151|PDLI1_HUMAN	VWSPLVTEEGKR	VWSPLVTEEGKR	3	467.589263916016	1115.605469	1	0	0.166042336993937	1
sp|O00193|SMAP_HUMAN	SASPDDDLGSSN[Dea]WEAADLGNEER	SASPDDDLGSSNWEAADLGNEER	3	812.673828125	832.3795166	1	8608.47095779411	14.7324382910798	55.0261191611806
sp|O00193|SMAP_HUMAN	SASPDDDLGSSN[Dea]WEAADLGNEER	SASPDDDLGSSNWEAADLGNEER	3	812.673828125	903.416626	1	8987.42280322615	13.0664650702702	45.4579148720268
sp|O00193|SMAP_HUMAN	SASPDDDLGSSN[Dea]WEAADLGNEER	SASPDDDLGSSNWEAADLGNEER	3	812.673828125	945.387207	2	720.83282411953	8.12642361676379	9.61887676464193
sp|O00193|SMAP_HUMAN	SASPDDDLGSSN[Dea]WEAADLGNEER	SASPDDDLGSSNWEAADLGNEER	3	812.673828125	974.4537354	1	12233.0467290351	14.8998536591908	69.911673009293
sp|O00193|SMAP_HUMAN	SASPDDDLGSSN[Dea]WEAADLGNEER	SASPDDDLGSSNWEAADLGNEER	3	812.673828125	1032.411621	1	0	7.21469728293418	1
sp|O00193|SMAP_HUMAN	SASPDDDLGSSN[Dea]WEAADLGNEER	SASPDDDLGSSNWEAADLGNEER	3	812.673828125	1103.496338	1	5335.29430158976	9.74821418116471	46.4504554542672
sp|O00193|SMAP_HUMAN	SASPDDDLGSSNWEAADLGNEER	SASPDDDLGSSNWEAADLGNEER	3	812.345825195313	717.3526001	1	10471.7996208125	23.3786096282743	40.0647394433729
sp|O00193|SMAP_HUMAN	SASPDDDLGSSNWEAADLGNEER	SASPDDDLGSSNWEAADLGNEER	3	812.345825195313	832.3795166	1	8608.47095779411	14.7324382915951	55.0261191592558
sp|O00193|SMAP_HUMAN	SASPDDDLGSSNWEAADLGNEER	SASPDDDLGSSNWEAADLGNEER	3	812.345825195313	903.416626	1	8987.42280322615	13.111551464244	45.3015997734865
sp|O00193|SMAP_HUMAN	SASPDDDLGSSNWEAADLGNEER	SASPDDDLGSSNWEAADLGNEER	3	812.345825195313	974.4537354	1	12233.0467290351	14.9120392132496	69.8545438361049
sp|O00193|SMAP_HUMAN	SASPDDDLGSSNWEAADLGNEER	SASPDDDLGSSNWEAADLGNEER	3	812.345825195313	1103.496338	1	5335.29430158976	9.74821423672786	46.4504551895076
sp|O00193|SMAP_HUMAN	SASPDDDLGSSNWEAADLGNEER	SASPDDDLGSSNWEAADLGNEER	3	812.345825195313	1146.45459	1	1954.53451853952	6.63529206870672	24.5641673485375
sp|O00193|SMAP_HUMAN	TGEEDKK[Frm]INEELESQ[Dea]YQQSMDSK	TGEEDKKINEELESQYQQSMDSK	4	687.056518554688	349.1717834	1	13042.7503547977	13.3232547328005	62.9000073122142
sp|O00193|SMAP_HUMAN	TGEEDKK[Frm]INEELESQ[Dea]YQQSMDSK	TGEEDKKINEELESQYQQSMDSK	4	687.056518554688	480.2122498	1	10805.7720954642	11.889462130605	63.9898677070338
sp|O00193|SMAP_HUMAN	TGEEDKK[Frm]INEELESQ[Dea]YQQSMDSK	TGEEDKKINEELESQYQQSMDSK	4	687.056518554688	567.2553101	4	32630.8385380218	18.7732261919464	107.201332849762
sp|O00193|SMAP_HUMAN	TGEEDKK[Frm]INEELESQ[Dea]YQQSMDSK	TGEEDKKINEELESQYQQSMDSK	4	687.056518554688	823.3614502	1	18832.4830353924	15.1982759166073	72.6594270775312
sp|O00193|SMAP_HUMAN	TGEEDKK[Frm]INEELESQ[Dea]YQQSMDSK	TGEEDKKINEELESQYQQSMDSK	4	687.056518554688	986.4247437	1	16978.7481213141	13.2104465421532	98.272516175991
sp|O00193|SMAP_HUMAN	TGEEDKK[Frm]INEELESQ[Dea]YQQSMDSK	TGEEDKKINEELESQYQQSMDSK	4	687.056518554688	1172.542969	1	0	7.48927790894445	1
sp|O00193|SMAP_HUMAN	TGEEDKKIN[2Me]EELESQYQQSMDSK	TGEEDKKINEELESQYQQSMDSK	4	686.819641113281	349.1717834	1	13042.7503547977	13.4154223844781	62.4678669145195
sp|O00193|SMAP_HUMAN	TGEEDKKIN[2Me]EELESQYQQSMDSK	TGEEDKKINEELESQYQQSMDSK	4	686.819641113281	480.2122498	1	10805.7720954642	11.7667353816321	64.6572803900072
sp|O00193|SMAP_HUMAN	TGEEDKKIN[2Me]EELESQYQQSMDSK	TGEEDKKINEELESQYQQSMDSK	4	686.819641113281	567.2442627	1	36986.5829619717	17.8457342904521	127.543730374389
sp|O00193|SMAP_HUMAN	TGEEDKKIN[2Me]EELESQYQQSMDSK	TGEEDKKINEELESQYQQSMDSK	4	686.819641113281	788.378479	1	5480.72695529171	14.0802435393018	25.7371215755931
sp|O00193|SMAP_HUMAN	TGEEDKKIN[2Me]EELESQYQQSMDSK	TGEEDKKINEELESQYQQSMDSK	4	686.819641113281	823.3614502	1	18832.4830353924	15.4579636456303	71.4387771884229
sp|O00193|SMAP_HUMAN	TGEEDKKIN[2Me]EELESQYQQSMDSK	TGEEDKKINEELESQYQQSMDSK	4	686.819641113281	986.4247437	1	16978.7481213141	13.0229347976748	99.6875006805386
sp|O00193|SMAP_HUMAN	TGEEDKKINEELESQ[Dea]YQQSMDSK	TGEEDKKINEELESQYQQSMDSK	4	680.057800292969	788.378479	1	5480.72695529171	14.0456234956236	25.8005591491104
sp|O00193|SMAP_HUMAN	TGEEDKKINEELESQ[Dea]YQQSMDSK	TGEEDKKINEELESQYQQSMDSK	4	680.057800292969	801.8782959	2	8010.04177826801	7.24292564066418	67.5060082963508
sp|O00193|SMAP_HUMAN	TGEEDKKINEELESQ[Dea]YQQSMDSK	TGEEDKKINEELESQYQQSMDSK	4	680.057800292969	823.3614502	1	18832.4830353924	15.1562467807096	72.8609158088162
sp|O00193|SMAP_HUMAN	TGEEDKKINEELESQ[Dea]YQQSMDSK	TGEEDKKINEELESQYQQSMDSK	4	680.057800292969	986.4247437	1	16978.7481213141	13.5350558234883	95.915660669306
sp|O00193|SMAP_HUMAN	TGEEDKKINEELESQ[Dea]YQQSMDSK	TGEEDKKINEELESQYQQSMDSK	4	680.057800292969	1273.590698	1	4003.85148383354	8.23480264338162	31.1197503989098
sp|O00193|SMAP_HUMAN	TGEEDKKINEELESQ[Dea]YQQSMDSK	TGEEDKKINEELESQYQQSMDSK	4	680.057800292969	1515.717285	1	640.528991029025	0.117959930801446	814.046648754897
sp|O00193|SMAP_HUMAN	TGEEDKKINEELESQYQQSMDSK	TGEEDKKINEELESQYQQSMDSK	4	679.811828613281	823.3614502	1	18832.4830353924	15.1562467807096	72.8609158088162
sp|O00193|SMAP_HUMAN	TGEEDKKINEELESQYQQSMDSK	TGEEDKKINEELESQYQQSMDSK	4	679.811828613281	857.3781738	3	5639.89650008606	11.0799251314872	35.3686697741092
sp|O00193|SMAP_HUMAN	TGEEDKKINEELESQYQQSMDSK	TGEEDKKINEELESQYQQSMDSK	4	679.811828613281	901.4625244	1	4434.53608291182	14.9141405265112	23.2973664215262
sp|O00193|SMAP_HUMAN	TGEEDKKINEELESQYQQSMDSK	TGEEDKKINEELESQYQQSMDSK	4	679.811828613281	986.4247437	1	16978.7481213141	13.5350558234883	95.915660669306
sp|O00193|SMAP_HUMAN	TGEEDKKINEELESQYQQSMDSK	TGEEDKKINEELESQYQQSMDSK	4	679.811828613281	1273.590698	1	4003.85148383354	8.23480264338162	31.1197503989098
sp|O00193|SMAP_HUMAN	TGEEDKKINEELESQYQQSMDSK	TGEEDKKINEELESQYQQSMDSK	4	679.811828613281	1515.717285	1	640.528991029025	0.117959930801446	814.046648754897
sp|O00231|PSD11_HUMAN	[1Ac]-AAAAVVEFQR	AAAAVVEFQR	2	552.295837402344	327.1662903	1	18770.5501879637	20.3273959994748	57.5938157374175
sp|O00231|PSD11_HUMAN	[1Ac]-AAAAVVEFQR	AAAAVVEFQR	2	552.295837402344	426.2347107	1	5268.78714134866	22.0480220773047	19.3192356315386
sp|O00231|PSD11_HUMAN	[1Ac]-AAAAVVEFQR	AAAAVVEFQR	2	552.295837402344	579.2885132	1	11803.3452714864	21.7269929077731	31.9003779030062
sp|O00231|PSD11_HUMAN	[1Ac]-AAAAVVEFQR	AAAAVVEFQR	2	552.295837402344	678.3569336	1	23996.1076837474	23.3187887162974	70.5166590433461
sp|O00231|PSD11_HUMAN	[1Ac]-AAAAVVEFQR	AAAAVVEFQR	2	552.295837402344	777.425354	1	19591.0457198947	26.747615322748	49.659112445149
sp|O00231|PSD11_HUMAN	[1Ac]-AAAAVVEFQR	AAAAVVEFQR	2	552.295837402344	848.4624634	1	11721.0898122317	21.8711784742345	38.3000491459078
sp|O00231|PSD11_HUMAN	AELRDDPIISTHLAK	AELRDDPIISTHLAK	4	420.483520507813	342.1925659	4	214.610472000003	15.781461353666	5.58185883883273
sp|O00231|PSD11_HUMAN	AELRDDPIISTHLAK	AELRDDPIISTHLAK	4	420.483520507813	656.3726196	1	5708.07902185809	13.4295315276234	38.9054685682964
sp|O00231|PSD11_HUMAN	AELRDDPIISTHLAK	AELRDDPIISTHLAK	4	420.483520507813	700.3260498	1	7999.43260060542	12.8542701731143	45.092037873745
sp|O00231|PSD11_HUMAN	AELRDDPIISTHLAK	AELRDDPIISTHLAK	4	420.483520507813	769.456665	1	5162.93273273946	6.95104735289039	64.1597697650667
sp|O00231|PSD11_HUMAN	AELRDDPIISTHLAK	AELRDDPIISTHLAK	4	420.483520507813	797.3787842	1	2553.1137913004	8.2127087949785	19.4634188425144
sp|O00231|PSD11_HUMAN	AELRDDPIISTHLAK	AELRDDPIISTHLAK	4	420.483520507813	882.5407104	1	474.282274272088	1.40710770736892	30.701670892816
sp|O00231|PSD11_HUMAN	EQSILELGSLLAK	EQSILELGSLLAK	2	700.903381347656	258.1084595	1	433.009755874634	16.7586669142221	4.75335333073672
sp|O00231|PSD11_HUMAN	EQSILELGSLLAK	EQSILELGSLLAK	2	700.903381347656	588.371521	1	112.605992469912	6.1673076666826	7.26609347256804
sp|O00231|PSD11_HUMAN	EQSILELGSLLAK	EQSILELGSLLAK	2	700.903381347656	700.3511963	1	0	17.1041746519413	1
sp|O00231|PSD11_HUMAN	EQSILELGSLLAK	EQSILELGSLLAK	2	700.903381347656	830.4981689	1	188.699917616308	10.2660717167885	3.89863097951474
sp|O00231|PSD11_HUMAN	EQSILELGSLLAK	EQSILELGSLLAK	2	700.903381347656	943.5822754	1	4836.4361656528	10.9178665950523	31.9200244885448
sp|O00231|PSD11_HUMAN	EQSILELGSLLAK	EQSILELGSLLAK	2	700.903381347656	1143.698364	1	241.124505169081	2.88855040375738	11.3400342236549
sp|O00231|PSD11_HUMAN	LYDNLLEQNLIR	LYDNLLEQNLIR	2	752.411926269531	506.2245483	1	2701.97737568777	13.6271354893834	12.1592226787057
sp|O00231|PSD11_HUMAN	LYDNLLEQNLIR	LYDNLLEQNLIR	2	752.411926269531	619.3085938	1	446.673251087704	16.3644578316896	6.91545027219078
sp|O00231|PSD11_HUMAN	LYDNLLEQNLIR	LYDNLLEQNLIR	2	752.411926269531	885.5152588	1	8947.10816422115	18.5548079259062	34.1420625672252
sp|O00231|PSD11_HUMAN	LYDNLLEQNLIR	LYDNLLEQNLIR	2	752.411926269531	998.5993042	1	2472.25313710016	8.36854073031234	26.5037007867546
sp|O00231|PSD11_HUMAN	LYDNLLEQNLIR	LYDNLLEQNLIR	2	752.411926269531	1112.642212	1	1752.15141867135	9.85867756658144	29.3683685992982
sp|O00231|PSD11_HUMAN	LYDNLLEQNLIR	LYDNLLEQNLIR	2	752.411926269531	1227.669189	1	5685.68639763532	9.06069398714039	40.791664710844
sp|O00231|PSD11_HUMAN	TGQAAELGGLLK	TGQAAELGGLLK	2	579.329895019531	287.1350098	1	3404.62652087201	20.1113632844179	14.8869420719011
sp|O00231|PSD11_HUMAN	TGQAAELGGLLK	TGQAAELGGLLK	2	579.329895019531	358.1721191	1	4694.64896457828	21.6641448917825	16.1725705927126
sp|O00231|PSD11_HUMAN	TGQAAELGGLLK	TGQAAELGGLLK	2	579.329895019531	487.3238525	1	5402.94016065052	10.1808288194948	39.8155469527412
sp|O00231|PSD11_HUMAN	TGQAAELGGLLK	TGQAAELGGLLK	2	579.329895019531	570.324585	2	1242.01318000609	21.2428837827644	7.77893796971931
sp|O00231|PSD11_HUMAN	TGQAAELGGLLK	TGQAAELGGLLK	2	579.329895019531	800.4876099	1	15159.9437798352	15.5867179043771	60.0956569459767
sp|O00231|PSD11_HUMAN	TGQAAELGGLLK	TGQAAELGGLLK	2	579.329895019531	871.5247192	1	10822.2232156125	13.6839329106853	54.7740110581145
sp|O00231|PSD11_HUMAN	VQIEHISSLIK	VQIEHISSLIK	3	422.918731689453	547.3449707	1	5885.37760494593	12.7981395624023	33.9606278674142
sp|O00231|PSD11_HUMAN	VQIEHISSLIK	VQIEHISSLIK	3	422.918731689453	607.3198242	1	215.056622390506	23.6575781357785	3.78811370547783
sp|O00231|PSD11_HUMAN	VQIEHISSLIK	VQIEHISSLIK	3	422.918731689453	660.4290771	1	2795.68290294731	22.9504437929007	14.3185836835362
sp|O00231|PSD11_HUMAN	VQIEHISSLIK	VQIEHISSLIK	3	422.918731689453	797.4879761	1	2641.3853564547	2.71039638545035	96.055373434239
sp|O00231|PSD11_HUMAN	VQIEHISSLIK	VQIEHISSLIK	3	422.918731689453	1039.614624	1	0	0.582028705717732	1
sp|O00231|PSD11_HUMAN	VQIEHISSLIK	VQIEHISSLIK	3	422.918731689453	1167.673218	1	0	0.0499810909090909	1
sp|O00232|PSD12_HUMAN	LFTTMELMR	LFTTMELMR	2	571.290832519531	362.1727295	2	515.212385420799	15.6272615700992	6.21912445560658
sp|O00232|PSD12_HUMAN	LFTTMELMR	LFTTMELMR	2	571.290832519531	679.3265991	1	0	21.2104062858911	1
sp|O00232|PSD12_HUMAN	LFTTMELMR	LFTTMELMR	2	571.290832519531	780.3742676	1	1020.97562880505	21.1588473554927	6.73252851228692
sp|O00232|PSD12_HUMAN	LFTTMELMR	LFTTMELMR	2	571.290832519531	881.421936	1	242.062000013224	18.8912135550853	3.06332914415696
sp|O00232|PSD12_HUMAN	LFTTMELMR	LFTTMELMR	2	571.290832519531	1028.490356	1	419.241200265975	11.2442533987094	6.31570570486968
sp|O00232|PSD12_HUMAN	LFTTMELMR	LFTTMELMR	2	571.290832519531	1123.563843	1	265.505034055794	5.30272148222484	8.90058819899197
sp|O00232|PSD12_HUMAN	LIDT[Pho]LRMVTEGK	LIDTLRMVTEGK	3	485.914093017578	227.1753998	1	3078.20150745437	104.301053339823	4.79353177422356
sp|O00232|PSD12_HUMAN	LIDT[Pho]LRMVTEGK	LIDTLRMVTEGK	3	485.914093017578	434.2245483	1	0	18.8048959246611	1
sp|O00232|PSD12_HUMAN	LIDT[Pho]LRMVTEGK	LIDTLRMVTEGK	3	485.914093017578	533.2929688	1	325.034622464943	26.1976657541167	4.97100802883078
sp|O00232|PSD12_HUMAN	LIDT[Pho]LRMVTEGK	LIDTLRMVTEGK	3	485.914093017578	664.3334351	1	6319.35212150009	17.8360256118806	29.4404685478975
sp|O00232|PSD12_HUMAN	LIDT[Pho]LRMVTEGK	LIDTLRMVTEGK	3	485.914093017578	728.3674927	2	0	32.6755805292324	1
sp|O00232|PSD12_HUMAN	LIDT[Pho]LRMVTEGK	LIDTLRMVTEGK	3	485.914093017578	792.4015503	1	1296.44300119613	15.122609430919	7.64267205527498
sp|O00232|PSD12_HUMAN	LQ[Dea]EVIETLLSLEK	LQEVIETLLSLEK	2	758.429443359375	389.2394714	1	749.962284105378	8.52482713666285	9.42636668029662
sp|O00232|PSD12_HUMAN	LQ[Dea]EVIETLLSLEK	LQEVIETLLSLEK	2	758.429443359375	589.3555298	1	1106.92884793315	5.11030991988606	25.5751917497174
sp|O00232|PSD12_HUMAN	LQ[Dea]EVIETLLSLEK	LQEVIETLLSLEK	2	758.429443359375	803.4873047	1	0	4.97674320497037	1
sp|O00232|PSD12_HUMAN	LQ[Dea]EVIETLLSLEK	LQEVIETLLSLEK	2	758.429443359375	932.5299072	1	3049.53265798175	5.02433577840737	48.2474101563645
sp|O00232|PSD12_HUMAN	LQ[Dea]EVIETLLSLEK	LQEVIETLLSLEK	2	758.429443359375	1144.682373	1	1765.66924604811	3.78914383453033	25.3436599983608
sp|O00232|PSD12_HUMAN	LQ[Dea]EVIETLLSLEK	LQEVIETLLSLEK	2	758.429443359375	1273.724976	1	2841.5357143812	3.81504564556888	66.0068358692194
sp|O00232|PSD12_HUMAN	LQEVIETLLSLEK	LQEVIETLLSLEK	2	757.937438964844	470.2609253	1	0	9.28732751136214	1
sp|O00232|PSD12_HUMAN	LQEVIETLLSLEK	LQEVIETLLSLEK	2	757.937438964844	803.4873047	1	144.106589880695	4.85410906275368	9.97536164570703
sp|O00232|PSD12_HUMAN	LQEVIETLLSLEK	LQEVIETLLSLEK	2	757.937438964844	932.5299072	1	43.6601183540707	4.45240295114798	3.30851500296089
sp|O00232|PSD12_HUMAN	LQEVIETLLSLEK	LQEVIETLLSLEK	2	757.937438964844	1045.614014	1	664.648073665314	5.56084191977623	17.2598709761991
sp|O00232|PSD12_HUMAN	LQEVIETLLSLEK	LQEVIETLLSLEK	2	757.937438964844	1144.682373	1	65.6732863678033	4.05390120263335	4.45427916785638
sp|O00232|PSD12_HUMAN	LQEVIETLLSLEK	LQEVIETLLSLEK	2	757.937438964844	1273.724976	1	137.852771644449	4.49136547075482	6.19305308540105
sp|O00232|PSD12_HUMAN	YYTRITMKR	YYTRITMKR	2	616.334411621094	175.1189575	1	19990.2904322737	52.202147447817	15.9660113872191
sp|O00232|PSD12_HUMAN	YYTRITMKR	YYTRITMKR	2	616.334411621094	303.2139282	1	556.04791141404	22.4834055429556	6.27652965138931
sp|O00232|PSD12_HUMAN	YYTRITMKR	YYTRITMKR	2	616.334411621094	327.1339417	1	7570.80063364484	41.5309650048614	12.2762146334373
sp|O00232|PSD12_HUMAN	YYTRITMKR	YYTRITMKR	2	616.334411621094	434.2543945	1	221.811619010741	16.8197580892296	4.58860241388555
sp|O00232|PSD12_HUMAN	YYTRITMKR	YYTRITMKR	2	616.334411621094	1057.549927	1	0	12.1769286614092	1
sp|O00233|PSMD9_HUMAN	ANYDVLESQK	ANYDVLESQK	2	583.788024902344	349.1506348	1	1248.05565922052	8.657040487441	13.0898166395877
sp|O00233|PSMD9_HUMAN	ANYDVLESQK	ANYDVLESQK	2	583.788024902344	491.2480164	2	5103.7880366828	12.5452815457507	32.8793755516129
sp|O00233|PSMD9_HUMAN	ANYDVLESQK	ANYDVLESQK	2	583.788024902344	548.2694702	2	705.202274179342	14.6010981663045	5.62561000330285
sp|O00233|PSMD9_HUMAN	ANYDVLESQK	ANYDVLESQK	2	583.788024902344	703.3984985	1	6495.55779727621	11.6013260025633	39.4746616481065
sp|O00233|PSMD9_HUMAN	ANYDVLESQK	ANYDVLESQK	2	583.788024902344	818.425415	1	6081.05155492477	15.1720878857934	28.1436889110266
sp|O00233|PSMD9_HUMAN	ANYDVLESQK	ANYDVLESQK	2	583.788024902344	981.4887695	1	5763.8085233586	13.2675772669034	34.1558360742789
sp|O00233|PSMD9_HUMAN	SDVDLYQVR	SDVDLYQVR	2	547.777465820313	565.3092651	1	27507.3840602922	21.2484427869931	88.3988340855269
sp|O00233|PSMD9_HUMAN	SDVDLYQVR	SDVDLYQVR	2	547.777465820313	678.3933105	1	16274.3622785431	17.0738977370202	84.0920157629887
sp|O00233|PSMD9_HUMAN	SDVDLYQVR	SDVDLYQVR	2	547.777465820313	693.309021	1	0	19.9366343755421	1
sp|O00233|PSMD9_HUMAN	SDVDLYQVR	SDVDLYQVR	2	547.777465820313	793.4202881	1	34588.7622468261	14.9757183153296	166.215519720384
sp|O00233|PSMD9_HUMAN	SDVDLYQVR	SDVDLYQVR	2	547.777465820313	892.4887085	1	9817.61430320912	15.5710349252711	48.0475958345503
sp|O00233|PSMD9_HUMAN	SDVDLYQVR	SDVDLYQVR	2	547.777465820313	920.4359741	1	0	17.074983428897	1
sp|O00244|ATOX1_HUMAN	TVSYLGLE	TVSYLGLE	2	441.234375	318.1659546	1	3536.13324869012	13.3178378293524	17.9619535454893
sp|O00244|ATOX1_HUMAN	TVSYLGLE	TVSYLGLE	2	441.234375	564.3027954	1	2545.81953016806	29.0394499260073	6.88399951623927
sp|O00244|ATOX1_HUMAN	TVSYLGLE	TVSYLGLE	2	441.234375	594.3133545	1	433.935368320517	14.5559034343639	6.74142893329734
sp|O00244|ATOX1_HUMAN	TVSYLGLE	TVSYLGLE	2	441.234375	621.3242798	1	4570.35813268445	29.8936834269137	14.8980351799866
sp|O00244|ATOX1_HUMAN	TVSYLGLE	TVSYLGLE	2	441.234375	681.3453979	1	1660.76967880328	15.0141119904348	17.2088904771668
sp|O00244|ATOX1_HUMAN	TVSYLGLE	TVSYLGLE	2	441.234375	734.4083252	1	3638.59335020521	13.1757894077551	15.3813960453231
sp|O00244|ATOX1_HUMAN	VC[CAM]IESEHSMDTLLATLK	VCIESEHSMDTLLATLK	3	649.656921386719	361.2445374	1	1398.42115968938	8.15377591084337	15.3236157094534
sp|O00244|ATOX1_HUMAN	VC[CAM]IESEHSMDTLLATLK	VCIESEHSMDTLLATLK	3	649.656921386719	503.2860718	2	667.879538953512	19.2892480868342	5.94392953678276
sp|O00244|ATOX1_HUMAN	VC[CAM]IESEHSMDTLLATLK	VCIESEHSMDTLLATLK	3	649.656921386719	874.5244141	1	2393.05722449081	13.1579284991995	14.2793204677581
sp|O00244|ATOX1_HUMAN	VC[CAM]IESEHSMDTLLATLK	VCIESEHSMDTLLATLK	3	649.656921386719	1005.56488	1	1548.47961343861	11.8814361046227	14.345472361311
sp|O00244|ATOX1_HUMAN	VC[CAM]IESEHSMDTLLATLK	VCIESEHSMDTLLATLK	3	649.656921386719	1092.596924	1	3261.9972409707	15.9755197500118	16.6600561345856
sp|O00244|ATOX1_HUMAN	VC[CAM]IESEHSMDTLLATLK	VCIESEHSMDTLLATLK	3	649.656921386719	1574.773071	1	155.370740869141	0.0499810909090909	750.421823770793
sp|O00244|ATOX1_HUMAN	VC[CAM]IESEHSMDTLLATLKK	VCIESEHSMDTLLATLKK	4	519.518249511719	560.3766479	1	22942.4744694376	9.97172335653809	163.700824986695
sp|O00244|ATOX1_HUMAN	VC[CAM]IESEHSMDTLLATLKK	VCIESEHSMDTLLATLKK	4	519.518249511719	605.9888916	3	4789.04364230007	3.82270198147291	109.671685388292
sp|O00244|ATOX1_HUMAN	VC[CAM]IESEHSMDTLLATLKK	VCIESEHSMDTLLATLKK	4	519.518249511719	659.3323975	3	2835.590014392	25.6831937958376	10.3770791545942
sp|O00244|ATOX1_HUMAN	VC[CAM]IESEHSMDTLLATLKK	VCIESEHSMDTLLATLKK	4	519.518249511719	673.4606934	1	14491.035955082	5.86737908006533	192.533684711344
sp|O00244|ATOX1_HUMAN	VC[CAM]IESEHSMDTLLATLKK	VCIESEHSMDTLLATLKK	4	519.518249511719	851.9376221	2	4275.76488465162	2.79524662878586	111.586157141705
sp|O00244|ATOX1_HUMAN	VC[CAM]IESEHSMDTLLATLKK	VCIESEHSMDTLLATLKK	4	519.518249511719	1038.029175	2	0	0.0499810909090909	1
sp|O00273|DFFA_HUMAN	AAFGEEVDAVDTGISR	AAFGEEVDAVDTGISR	2	818.894287109375	704.3250122	1	0	10.8128325341428	1
sp|O00273|DFFA_HUMAN	AAFGEEVDAVDTGISR	AAFGEEVDAVDTGISR	2	818.894287109375	747.3995361	1	5317.58949553005	11.8275343121302	31.5592159281662
sp|O00273|DFFA_HUMAN	AAFGEEVDAVDTGISR	AAFGEEVDAVDTGISR	2	818.894287109375	933.463623	1	14011.2346828816	15.3904504631014	66.8289194408594
sp|O00273|DFFA_HUMAN	AAFGEEVDAVDTGISR	AAFGEEVDAVDTGISR	2	818.894287109375	1032.531982	1	8518.3062404451	10.6571655321471	51.9750996170377
sp|O00273|DFFA_HUMAN	AAFGEEVDAVDTGISR	AAFGEEVDAVDTGISR	2	818.894287109375	1161.574585	1	6103.76771590425	12.7603940239794	39.9174921905431
sp|O00273|DFFA_HUMAN	AAFGEEVDAVDTGISR	AAFGEEVDAVDTGISR	2	818.894287109375	1347.638672	1	4104.77292556952	8.24298581529978	38.2506913000966
sp|O00273|DFFA_HUMAN	ALASHILTALR	ALASHILTALR	2	583.356201171875	480.2565002	1	1657.00924325136	20.3942337409787	7.45837551039122
sp|O00273|DFFA_HUMAN	ALASHILTALR	ALASHILTALR	2	583.356201171875	686.4559326	1	5248.6816223158	9.81359170682927	70.6626067930247
sp|O00273|DFFA_HUMAN	ALASHILTALR	ALASHILTALR	2	583.356201171875	706.4246216	1	706.995518277811	10.1456375618786	9.16207583075272
sp|O00273|DFFA_HUMAN	ALASHILTALR	ALASHILTALR	2	583.356201171875	823.5148315	1	5746.23000757076	4.55884021014413	84.1778791678011
sp|O00273|DFFA_HUMAN	ALASHILTALR	ALASHILTALR	2	583.356201171875	910.546875	1	8571.7046459864	10.0075260341872	68.2014083664581
sp|O00273|DFFA_HUMAN	ALASHILTALR	ALASHILTALR	2	583.356201171875	981.5839844	1	10608.4890891584	9.1864476821592	64.7533202349515
sp|O00273|DFFA_HUMAN	EQHGVAASC[CAM]LEDLR	EQHGVAASCLEDLR	3	528.919372558594	622.2943726	1	4638.82764665908	16.7535944197839	27.0366344957505
sp|O00273|DFFA_HUMAN	EQHGVAASC[CAM]LEDLR	EQHGVAASCLEDLR	3	528.919372558594	645.3566284	1	31147.2863572116	30.1956242827194	56.6471022427437
sp|O00273|DFFA_HUMAN	EQHGVAASC[CAM]LEDLR	EQHGVAASCLEDLR	3	528.919372558594	780.3634644	1	2794.93243934808	15.209192462723	16.2694405127853
sp|O00273|DFFA_HUMAN	EQHGVAASC[CAM]LEDLR	EQHGVAASCLEDLR	3	528.919372558594	805.3872681	1	8819.01368162344	18.9529364344044	39.8396121517183
sp|O00273|DFFA_HUMAN	EQHGVAASC[CAM]LEDLR	EQHGVAASCLEDLR	3	528.919372558594	940.394165	1	3746.5098103584	9.21795231388536	32.0114214215322
sp|O00273|DFFA_HUMAN	EQHGVAASC[CAM]LEDLR	EQHGVAASCLEDLR	3	528.919372558594	963.4564209	1	664.994296499623	11.6925539889	8.86505507876526
sp|O00273|DFFA_HUMAN	ETSSDVALASHILTALR	ETSSDVALASHILTALR	3	595.323120117188	686.4559326	1	5248.6816223158	9.81359170682927	70.6626067930247
sp|O00273|DFFA_HUMAN	ETSSDVALASHILTALR	ETSSDVALASHILTALR	3	595.323120117188	823.5148315	1	5746.23000757076	4.61347932904295	83.1809298329367
sp|O00273|DFFA_HUMAN	ETSSDVALASHILTALR	ETSSDVALASHILTALR	3	595.323120117188	910.546875	1	8571.7046459864	9.9173103128844	68.8218224762852
sp|O00273|DFFA_HUMAN	ETSSDVALASHILTALR	ETSSDVALASHILTALR	3	595.323120117188	981.5839844	1	10608.4890891584	9.15699343756946	64.9616047712681
sp|O00273|DFFA_HUMAN	ETSSDVALASHILTALR	ETSSDVALASHILTALR	3	595.323120117188	1264.77356	1	155.206740896579	0.0506925519349981	1021.28785828452
sp|O00273|DFFA_HUMAN	ETSSDVALASHILTALR	ETSSDVALASHILTALR	3	595.323120117188	1379.800537	1	0	0.0887292089574013	1
sp|O00273|DFFA_HUMAN	LQHTLQQVLDQREEVR	LQHTLQQVLDQREEVR	4	498.77099609375	721.3991699	1	4367.15352596985	30.4111786777682	10.1147656628999
sp|O00273|DFFA_HUMAN	LQHTLQQVLDQREEVR	LQHTLQQVLDQREEVR	4	498.77099609375	816.432251	1	350.829488975496	16.4328636866589	3.82649469800183
sp|O00273|DFFA_HUMAN	LQHTLQQVLDQREEVR	LQHTLQQVLDQREEVR	4	498.77099609375	948.526123	1	419.69586006972	13.9354371680475	6.78943071061332
sp|O00273|DFFA_HUMAN	LQHTLQQVLDQREEVR	LQHTLQQVLDQREEVR	4	498.77099609375	1044.543213	1	154.173786627024	9.94401778916114	3.79752845137813
sp|O00273|DFFA_HUMAN	LQHTLQQVLDQREEVR	LQHTLQQVLDQREEVR	4	498.77099609375	1143.611694	1	77.6282386346564	2.08836450825152	7.90953137301783
sp|O00273|DFFA_HUMAN	LQHTLQQVLDQREEVR	LQHTLQQVLDQREEVR	4	498.77099609375	1271.670288	1	0	0.0887633734258433	1
sp|O00273|DFFA_HUMAN	SKQEESKAAFGEEVDAVDTGISR	SKQEESKAAFGEEVDAVDTGISR	3	818.397888183594	888.4421387	1	391.165043567364	14.6771553436081	5.44833927383153
sp|O00273|DFFA_HUMAN	SKQEESKAAFGEEVDAVDTGISR	SKQEESKAAFGEEVDAVDTGISR	3	818.397888183594	933.463623	1	14011.2346828816	15.5986152852762	65.93708193624
sp|O00273|DFFA_HUMAN	SKQEESKAAFGEEVDAVDTGISR	SKQEESKAAFGEEVDAVDTGISR	3	818.397888183594	1032.531982	1	8518.3062404451	11.0314632526669	50.2115836749669
sp|O00273|DFFA_HUMAN	SKQEESKAAFGEEVDAVDTGISR	SKQEESKAAFGEEVDAVDTGISR	3	818.397888183594	1161.574585	1	6103.76771590425	13.0005212596683	39.1801927497057
sp|O00273|DFFA_HUMAN	SKQEESKAAFGEEVDAVDTGISR	SKQEESKAAFGEEVDAVDTGISR	3	818.397888183594	1347.638672	1	4104.77292556952	8.37504633520765	37.6475416603518
sp|O00273|DFFA_HUMAN	SKQEESKAAFGEEVDAVDTGISR	SKQEESKAAFGEEVDAVDTGISR	3	818.397888183594	1494.707031	1	846.922738065973	2.57190036958147	20.1427300235476
sp|O00299|CLIC1_HUMAN	[1Ac]-AEEQPQVELFVK	AEEQPQVELFVK	2	729.877380371094	824.378479	1	1565.21894465363	16.019331969832	8.29110424306047
sp|O00299|CLIC1_HUMAN	[1Ac]-AEEQPQVELFVK	AEEQPQVELFVK	2	729.877380371094	862.5032959	1	130.616731151005	7.78300845611246	3.10162788668319
sp|O00299|CLIC1_HUMAN	[1Ac]-AEEQPQVELFVK	AEEQPQVELFVK	2	729.877380371094	953.4210815	1	212.423488979924	13.4104844007851	4.13717707870818
sp|O00299|CLIC1_HUMAN	[1Ac]-AEEQPQVELFVK	AEEQPQVELFVK	2	729.877380371094	959.5560303	1	0	17.7645485212241	1
sp|O00299|CLIC1_HUMAN	[1Ac]-AEEQPQVELFVK	AEEQPQVELFVK	2	729.877380371094	1087.614624	1	0	14.6152298398486	1
sp|O00299|CLIC1_HUMAN	[1Ac]-AEEQPQVELFVK	AEEQPQVELFVK	2	729.877380371094	1216.657227	1	886.376031479417	14.7338412885303	8.77787156573359
sp|O00299|CLIC1_HUMAN	FLDGN[Dea]ELTLADC[CAM]NLLPK	FLDGNELTLADCNLLPK	2	967.482421875	930.4713135	1	10359.0497001872	11.3472008593926	35.4793338974816
sp|O00299|CLIC1_HUMAN	FLDGN[Dea]ELTLADC[CAM]NLLPK	FLDGNELTLADCNLLPK	2	967.482421875	1043.55542	1	2833.50016799447	11.3646819244832	29.0120877917399
sp|O00299|CLIC1_HUMAN	FLDGN[Dea]ELTLADC[CAM]NLLPK	FLDGNELTLADCNLLPK	2	967.482421875	1144.603027	1	10642.7152980741	10.5630680534385	43.4067169227634
sp|O00299|CLIC1_HUMAN	FLDGN[Dea]ELTLADC[CAM]NLLPK	FLDGNELTLADCNLLPK	2	967.482421875	1257.687134	1	6583.97921481585	5.67750738438027	51.4599591503517
sp|O00299|CLIC1_HUMAN	FLDGN[Dea]ELTLADC[CAM]NLLPK	FLDGNELTLADCNLLPK	2	967.482421875	1386.729736	1	1745.73314706159	5.00855796464587	22.6405250041796
sp|O00299|CLIC1_HUMAN	FLDGN[Dea]ELTLADC[CAM]NLLPK	FLDGNELTLADCNLLPK	2	967.482421875	1558.778076	1	1612.37466381833	3.39167086965303	38.476763053484
sp|O00299|CLIC1_HUMAN	FLDGNELTLADC[CAM]NLLPK	FLDGNELTLADCNLLPK	3	644.996032714844	676.2937012	1	11696.335932895	15.8697333352082	44.0170912751389
sp|O00299|CLIC1_HUMAN	FLDGNELTLADC[CAM]NLLPK	FLDGNELTLADCNLLPK	3	644.996032714844	859.4342041	1	12716.0092577436	20.6596637052612	51.1463047346671
sp|O00299|CLIC1_HUMAN	FLDGNELTLADC[CAM]NLLPK	FLDGNELTLADCNLLPK	3	644.996032714844	890.425415	1	3688.04273441391	15.1768223610654	20.7351076317052
sp|O00299|CLIC1_HUMAN	FLDGNELTLADC[CAM]NLLPK	FLDGNELTLADCNLLPK	3	644.996032714844	930.4713135	1	28638.261535063	16.5561020879169	97.9463227631617
sp|O00299|CLIC1_HUMAN	FLDGNELTLADC[CAM]NLLPK	FLDGNELTLADCNLLPK	3	644.996032714844	1003.50946	1	2664.21540532741	13.744342245429	15.6876465075567
sp|O00299|CLIC1_HUMAN	FLDGNELTLADC[CAM]NLLPK	FLDGNELTLADCNLLPK	3	644.996032714844	1043.55542	1	8608.81397865835	14.5649404749965	30.6308305639718
sp|O00299|CLIC1_HUMAN	KFLDGNELTLADC[CAM]NLLPK	KFLDGNELTLADCNLLPK	3	687.6943359375	804.3886719	1	23456.3346174386	27.6404848857828	44.7149143088133
sp|O00299|CLIC1_HUMAN	KFLDGNELTLADC[CAM]NLLPK	KFLDGNELTLADCNLLPK	3	687.6943359375	859.4342041	1	16569.8796804698	34.1575160138623	31.3623699940495
sp|O00299|CLIC1_HUMAN	KFLDGNELTLADC[CAM]NLLPK	KFLDGNELTLADCNLLPK	3	687.6943359375	930.4713135	1	26644.6177610298	19.5313810168449	59.9045027111018
sp|O00299|CLIC1_HUMAN	KFLDGNELTLADC[CAM]NLLPK	KFLDGNELTLADCNLLPK	3	687.6943359375	1018.520386	1	27555.3418529653	20.1884841796908	77.4029255034497
sp|O00299|CLIC1_HUMAN	KFLDGNELTLADC[CAM]NLLPK	KFLDGNELTLADCNLLPK	3	687.6943359375	1043.55542	1	9773.00017578835	15.3049383623916	27.5738555117327
sp|O00299|CLIC1_HUMAN	KFLDGNELTLADC[CAM]NLLPK	KFLDGNELTLADCNLLPK	3	687.6943359375	1131.604492	1	4720.87797602137	11.7176537663273	18.4628427295699
sp|O00299|CLIC1_HUMAN	LAALNPESNTAGLDIFAK	LAALNPESNTAGLDIFAK	3	615.663269042969	763.4348755	1	129725.21767355	26.2143333391977	319.084898677298
sp|O00299|CLIC1_HUMAN	LAALNPESNTAGLDIFAK	LAALNPESNTAGLDIFAK	3	615.663269042969	834.4719849	1	58568.2113746807	23.0072018076848	150.280204697997
sp|O00299|CLIC1_HUMAN	LAALNPESNTAGLDIFAK	LAALNPESNTAGLDIFAK	3	615.663269042969	910.4628906	1	8072.49516194593	13.4899741954984	37.8668786002919
sp|O00299|CLIC1_HUMAN	LAALNPESNTAGLDIFAK	LAALNPESNTAGLDIFAK	3	615.663269042969	935.5196533	1	15967.2852936384	18.3554323626116	56.4228520820784
sp|O00299|CLIC1_HUMAN	LAALNPESNTAGLDIFAK	LAALNPESNTAGLDIFAK	3	615.663269042969	1011.510559	1	8943.05595742889	12.8361760611834	37.3302639642531
sp|O00299|CLIC1_HUMAN	LAALNPESNTAGLDIFAK	LAALNPESNTAGLDIFAK	3	615.663269042969	1362.689941	1	0	4.7508660426948	1
sp|O00299|CLIC1_HUMAN	VLDNYLTSPLPEEVDETSAEDEGVSQRK	VLDNYLTSPLPEEVDETSAEDEGVSQRK	3	1040.83337402344	1059.495239	2	1066.2181233647	2.55663701512028	56.0726937623419
sp|O00299|CLIC1_HUMAN	VLDNYLTSPLPEEVDETSAEDEGVSQRK	VLDNYLTSPLPEEVDETSAEDEGVSQRK	3	1040.83337402344	1108.021729	2	10454.7559124715	2.34619580284094	315.279401229794
sp|O00299|CLIC1_HUMAN	VLDNYLTSPLPEEVDETSAEDEGVSQRK	VLDNYLTSPLPEEVDETSAEDEGVSQRK	3	1040.83337402344	1118.543701	1	4888.74066573151	3.7428049449152	93.6083424214286
sp|O00299|CLIC1_HUMAN	VLDNYLTSPLPEEVDETSAEDEGVSQRK	VLDNYLTSPLPEEVDETSAEDEGVSQRK	3	1040.83337402344	1306.623291	1	8710.04393792328	6.52992021714591	85.9611156674681
sp|O00299|CLIC1_HUMAN	VLDNYLTSPLPEEVDETSAEDEGVSQRK	VLDNYLTSPLPEEVDETSAEDEGVSQRK	3	1040.83337402344	1435.665894	1	8589.39862492567	4.89453801293964	115.478419973822
sp|O00299|CLIC1_HUMAN	VLDNYLTSPLPEEVDETSAEDEGVSQRK	VLDNYLTSPLPEEVDETSAEDEGVSQRK	3	1040.83337402344	1550.692871	1	9688.97833118482	4.18528936663473	175.485874385626
sp|O00398|P2Y10_HUMAN	QPPMAFQ[Dea]GISERQK	QPPMAFQGISERQK	3	539.93994140625	672.3242798	2	383.70805468282	20.9353030063653	3.67094398352408
sp|O00398|P2Y10_HUMAN	QPPMAFQ[Dea]GISERQK	QPPMAFQGISERQK	3	539.93994140625	736.3535767	2	0	14.4755112076666	1
sp|O00398|P2Y10_HUMAN	QPPMAFQ[Dea]GISERQK	QPPMAFQGISERQK	3	539.93994140625	801.3599854	1	0	13.5005948089067	1
sp|O00398|P2Y10_HUMAN	QPPMAFQ[Dea]GISERQK	QPPMAFQGISERQK	3	539.93994140625	858.3814697	1	281.390602293114	14.5089339535398	3.590376112998
sp|O00398|P2Y10_HUMAN	QPPMAFQ[Dea]GISERQK	QPPMAFQGISERQK	3	539.93994140625	946.4952393	1	1434.15876131473	14.1449136812788	9.53647822474864
sp|O00398|P2Y10_HUMAN	QPPMAFQ[Dea]GISERQK	QPPMAFQGISERQK	3	539.93994140625	1093.563599	1	70.5707178312656	0.807615954818775	20.4405139513716
sp|O00487|PSDE_HUMAN	AVEEEDKMTPEQLAIK	AVEEEDKMTPEQLAIK	3	610.976623535156	399.739624	2	1769.60784829081	2.9253953490424	77.7314647907862
sp|O00487|PSDE_HUMAN	AVEEEDKMTPEQLAIK	AVEEEDKMTPEQLAIK	3	610.976623535156	798.4719849	1	8174.25898778088	10.2602501605938	58.415930679047
sp|O00487|PSDE_HUMAN	AVEEEDKMTPEQLAIK	AVEEEDKMTPEQLAIK	3	610.976623535156	899.5196533	1	3852.29162148705	12.8545067484535	19.8160314760265
sp|O00487|PSDE_HUMAN	AVEEEDKMTPEQLAIK	AVEEEDKMTPEQLAIK	3	610.976623535156	932.4029541	1	1912.51576277902	24.628206575485	5.01745182705536
sp|O00487|PSDE_HUMAN	AVEEEDKMTPEQLAIK	AVEEEDKMTPEQLAIK	3	610.976623535156	1030.560181	1	581.405983231867	14.917351802072	6.44610792629581
sp|O00487|PSDE_HUMAN	AVEEEDKMTPEQLAIK	AVEEEDKMTPEQLAIK	3	610.976623535156	1033.450684	1	861.989129800785	9.59827666166015	11.2602278240516
sp|O00571|DDX3X_HUMAN	DLLDLLVEAK	DLLDLLVEAK	2	564.829162597656	229.1182861	2	2350.16203230311	17.9726094845699	11.6739810249934
sp|O00571|DDX3X_HUMAN	DLLDLLVEAK	DLLDLLVEAK	2	564.829162597656	342.2023621	2	0	11.3207882028187	1
sp|O00571|DDX3X_HUMAN	DLLDLLVEAK	DLLDLLVEAK	2	564.829162597656	347.1925049	1	0	5.35337928761666	1
sp|O00571|DDX3X_HUMAN	DLLDLLVEAK	DLLDLLVEAK	2	564.829162597656	446.2609253	1	0	18.6878653882672	1
sp|O00571|DDX3X_HUMAN	DLLDLLVEAK	DLLDLLVEAK	2	564.829162597656	787.4559937	1	2150.20535168822	7.76406094244239	21.5919192072434
sp|O00571|DDX3X_HUMAN	DLLDLLVEAK	DLLDLLVEAK	2	564.829162597656	900.5400391	1	2314.39511495229	2.81286702195054	52.5251868823343
sp|O00571|DDX3X_HUMAN	IGLDFC[CAM]KYLVLDEADR	IGLDFCKYLVLDEADR	3	642.992492675781	240.1170502	3	485.417903481686	19.3847841129013	5.70638578710877
sp|O00571|DDX3X_HUMAN	IGLDFC[CAM]KYLVLDEADR	IGLDFCKYLVLDEADR	3	642.992492675781	605.2978516	3	936.761440169575	20.7890751260429	5.87281985953493
sp|O00571|DDX3X_HUMAN	IGLDFC[CAM]KYLVLDEADR	IGLDFCKYLVLDEADR	3	642.992492675781	718.3366089	1	840.982713526892	24.212410842924	5.63255354894759
sp|O00571|DDX3X_HUMAN	IGLDFC[CAM]KYLVLDEADR	IGLDFCKYLVLDEADR	3	642.992492675781	817.4050293	1	5082.75513751117	23.3090804041303	13.3764323927935
sp|O00571|DDX3X_HUMAN	IGLDFC[CAM]KYLVLDEADR	IGLDFCKYLVLDEADR	3	642.992492675781	930.4890747	1	988.756041140923	17.5780714354577	14.3772174132484
sp|O00571|DDX3X_HUMAN	IGLDFC[CAM]KYLVLDEADR	IGLDFCKYLVLDEADR	3	642.992492675781	1093.552368	1	0	12.1538305529732	1
sp|O00571|DDX3X_HUMAN	VGNLGLATSFFNER	VGNLGLATSFFNER	2	762.893920898438	799.3733521	1	1438.2836816447	10.6197091950248	9.34464276014098
sp|O00571|DDX3X_HUMAN	VGNLGLATSFFNER	VGNLGLATSFFNER	2	762.893920898438	900.4210205	1	2120.18574654639	16.0229215515869	11.8716635449139
sp|O00571|DDX3X_HUMAN	VGNLGLATSFFNER	VGNLGLATSFFNER	2	762.893920898438	971.4581299	1	5903.11011499724	16.7724943890146	50.7691854390272
sp|O00571|DDX3X_HUMAN	VGNLGLATSFFNER	VGNLGLATSFFNER	2	762.893920898438	1084.542236	1	663.438963201819	10.8921091186178	7.82274107911667
sp|O00571|DDX3X_HUMAN	VGNLGLATSFFNER	VGNLGLATSFFNER	2	762.893920898438	1107.583374	1	606.129521552802	19.9402478745996	5.94835398854369
sp|O00571|DDX3X_HUMAN	VGNLGLATSFFNER	VGNLGLATSFFNER	2	762.893920898438	1141.563599	1	1894.97394425441	15.8766925268809	21.7884493367356
sp|O00571|DDX3X_HUMAN	VRPC[CAM]VVYGGADIGQQIR	VRPCVVYGGADIGQQIR	3	630.000122070313	711.3970337	1	333.807861674511	14.5786400875134	4.83476482758794
sp|O00571|DDX3X_HUMAN	VRPC[CAM]VVYGGADIGQQIR	VRPCVVYGGADIGQQIR	3	630.000122070313	714.4257202	1	197.584718660016	10.7310911759654	5.04196868835167
sp|O00571|DDX3X_HUMAN	VRPC[CAM]VVYGGADIGQQIR	VRPCVVYGGADIGQQIR	3	630.000122070313	829.4526367	1	0	18.4680919450335	1
sp|O00571|DDX3X_HUMAN	VRPC[CAM]VVYGGADIGQQIR	VRPCVVYGGADIGQQIR	3	630.000122070313	857.4406738	2	248.048430797678	15.9877387724595	6.05758189280492
sp|O00571|DDX3X_HUMAN	VRPC[CAM]VVYGGADIGQQIR	VRPCVVYGGADIGQQIR	3	630.000122070313	874.4603882	1	886.886448303504	20.3999782785003	6.38856069509498
sp|O00571|DDX3X_HUMAN	VRPC[CAM]VVYGGADIGQQIR	VRPCVVYGGADIGQQIR	3	630.000122070313	1174.567383	1	0	9.38915490966282	1
sp|O14647|CHD2_HUMAN	KDKEGDKER	KDKEGDKER	2	552.785827636719	129.1022339	1	42172.3010926313	98.0870219556225	26.5336460908674
sp|O14647|CHD2_HUMAN	KDKEGDKER	KDKEGDKER	2	552.785827636719	244.1291809	1	3132.32286977015	32.4887122728837	10.1995220696959
sp|O14647|CHD2_HUMAN	KDKEGDKER	KDKEGDKER	2	552.785827636719	274.1453552	2	0	15.3085028103936	1
sp|O14647|CHD2_HUMAN	KDKEGDKER	KDKEGDKER	2	552.785827636719	547.2834473	1	14122.0309135005	27.2643852199963	32.2587916793013
sp|O14647|CHD2_HUMAN	KDKEGDKER	KDKEGDKER	2	552.785827636719	673.3151245	1	38563.239257359	23.4999694093578	113.684667679585
sp|O14647|CHD2_HUMAN	KDKEGDKER	KDKEGDKER	2	552.785827636719	861.4424438	1	2367.69099488712	24.4734153273895	7.54157605953465
sp|O14647|CHD2_HUMAN	QVNIYRLVT[Pho]K	QVNIYRLVTK	2	657.352478027344	228.1342621	2	27320.5291633491	36.8033184554257	51.5654988705348
sp|O14647|CHD2_HUMAN	QVNIYRLVT[Pho]K	QVNIYRLVTK	2	657.352478027344	342.1771851	1	11016.2918930525	19.9803878829357	40.197927859752
sp|O14647|CHD2_HUMAN	QVNIYRLVT[Pho]K	QVNIYRLVTK	2	657.352478027344	455.261261	1	7208.78099383368	23.177140953023	25.2159082992268
sp|O14647|CHD2_HUMAN	QVNIYRLVT[Pho]K	QVNIYRLVTK	2	657.352478027344	859.4437256	1	115098.107804274	23.1587381204526	290.019208859702
sp|O14647|CHD2_HUMAN	QVNIYRLVT[Pho]K	QVNIYRLVTK	2	657.352478027344	972.527771	1	58408.1532087409	24.6586387336091	161.428805703632
sp|O14647|CHD2_HUMAN	QVNIYRLVT[Pho]K	QVNIYRLVTK	2	657.352478027344	1086.570679	1	80130.855115887	15.1086607175641	317.234982913236
sp|O14647|CHD2_HUMAN	SIPVDPEEK	SIPVDPEEK	2	507.261108398438	147.1128082	1	5050.36188038954	75.6819224779253	7.40347917578902
sp|O14647|CHD2_HUMAN	SIPVDPEEK	SIPVDPEEK	2	507.261108398438	201.1233673	1	1157.36264617921	111.588652641981	3.5757242365287
sp|O14647|CHD2_HUMAN	SIPVDPEEK	SIPVDPEEK	2	507.261108398438	507.2611084	2	1551.50850660007	34.3420548575698	5.66758714398873
sp|O14647|CHD2_HUMAN	SIPVDPEEK	SIPVDPEEK	2	507.261108398438	738.3668213	1	688.546541021691	21.4045065219849	5.74149128828457
sp|O14647|CHD2_HUMAN	SIPVDPEEK	SIPVDPEEK	2	507.261108398438	813.3988647	1	820.71061645964	15.4407746881644	5.5276021468382
sp|O14737|PDCD5_HUMAN	[1Ac]-ADEELEALRR	ADEELEALRR	2	622.317504882813	644.3838501	1	3777.07910150582	14.6902132100488	30.2763574235616
sp|O14737|PDCD5_HUMAN	[1Ac]-ADEELEALRR	ADEELEALRR	2	622.317504882813	729.2937622	1	3245.92434260528	14.1129171567573	17.948912586411
sp|O14737|PDCD5_HUMAN	[1Ac]-ADEELEALRR	ADEELEALRR	2	622.317504882813	757.4678955	1	4503.65605546846	10.4587235946269	26.6311140141623
sp|O14737|PDCD5_HUMAN	[1Ac]-ADEELEALRR	ADEELEALRR	2	622.317504882813	886.510498	1	12239.7388963089	59.0854447676092	9.65907896446692
sp|O14737|PDCD5_HUMAN	[1Ac]-ADEELEALRR	ADEELEALRR	2	622.317504882813	1015.553101	1	401.851143158289	16.3588684158259	8.39707181288139
sp|O14737|PDCD5_HUMAN	[1Ac]-ADEELEALRR	ADEELEALRR	2	622.317504882813	1069.515991	1	11184.9507984665	15.8093679356908	49.5277937978989
sp|O14737|PDCD5_HUMAN	AVENYLIQMAR	AVENYLIQMAR	2	654.342468261719	690.3457031	1	6054.4453493688	26.6505147825496	18.7832181180144
sp|O14737|PDCD5_HUMAN	AVENYLIQMAR	AVENYLIQMAR	2	654.342468261719	731.4232788	1	66316.128339101	29.0249875151001	135.596695538558
sp|O14737|PDCD5_HUMAN	AVENYLIQMAR	AVENYLIQMAR	2	654.342468261719	803.4298096	1	2732.55629092999	22.1354666510883	10.4741232933954
sp|O14737|PDCD5_HUMAN	AVENYLIQMAR	AVENYLIQMAR	2	654.342468261719	894.4865723	1	35324.9199817465	28.1855006432737	82.7606055115983
sp|O14737|PDCD5_HUMAN	AVENYLIQMAR	AVENYLIQMAR	2	654.342468261719	1008.529541	1	39964.8451898374	24.884501917193	96.5170739993629
sp|O14737|PDCD5_HUMAN	AVENYLIQMAR	AVENYLIQMAR	2	654.342468261719	1137.572144	1	42285.0125742244	17.3101652439027	158.180435979613
sp|O14737|PDCD5_HUMAN	LS[FMN]NLALVKPEK	LSNLALVKPEK	4	413.212921142578	501.3031311	1	10874.5368779935	17.706016956035	79.5144293429956
sp|O14737|PDCD5_HUMAN	LS[FMN]NLALVKPEK	LSNLALVKPEK	4	413.212921142578	600.371521	1	24681.304949892	16.2738102319675	109.715302490332
sp|O14737|PDCD5_HUMAN	LS[FMN]NLALVKPEK	LSNLALVKPEK	4	413.212921142578	713.4556274	1	36042.8097788925	12.4982406876592	183.126587062374
sp|O14737|PDCD5_HUMAN	LS[FMN]NLALVKPEK	LSNLALVKPEK	4	413.212921142578	784.4927368	1	54951.3515435212	8.11195007640791	487.55610094709
sp|O14737|PDCD5_HUMAN	LS[FMN]NLALVKPEK	LSNLALVKPEK	4	413.212921142578	897.5767822	1	10382.8478803641	7.34734850765603	92.7260531043882
sp|O14737|PDCD5_HUMAN	LS[FMN]NLALVKPEK	LSNLALVKPEK	4	413.212921142578	1011.61969	1	0	0.0499810909090909	1
sp|O14737|PDCD5_HUMAN	LSNLALVKPEK	LSNLALVKPEK	3	404.583465576172	428.2503662	1	2078.72317844071	13.930954163009	18.8421817682358
sp|O14737|PDCD5_HUMAN	LSNLALVKPEK	LSNLALVKPEK	3	404.583465576172	600.371521	1	24681.304949892	16.2965551525449	109.562174064237
sp|O14737|PDCD5_HUMAN	LSNLALVKPEK	LSNLALVKPEK	3	404.583465576172	612.371521	1	2519.67385945407	16.2479288151874	12.5337967254096
sp|O14737|PDCD5_HUMAN	LSNLALVKPEK	LSNLALVKPEK	3	404.583465576172	713.4556274	1	36042.8097788925	12.1528270570171	188.331501030749
sp|O14737|PDCD5_HUMAN	LSNLALVKPEK	LSNLALVKPEK	3	404.583465576172	784.4927368	1	54951.3515435212	7.15157271009945	553.029509823146
sp|O14737|PDCD5_HUMAN	LSNLALVKPEK	LSNLALVKPEK	3	404.583465576172	1098.651733	1	0	0.0499810909090909	1
sp|O14737|PDCD5_HUMAN	NSILAQVLDQSAR	NSILAQVLDQSAR	3	472.259796142578	499.2874756	1	12800.104834011	18.6951200428256	40.6851540703902
sp|O14737|PDCD5_HUMAN	NSILAQVLDQSAR	NSILAQVLDQSAR	3	472.259796142578	576.2736206	1	90791.3220491388	20.0739950087997	260.689595767982
sp|O14737|PDCD5_HUMAN	NSILAQVLDQSAR	NSILAQVLDQSAR	3	472.259796142578	627.3460693	1	16921.0312538338	12.6736367075329	85.2837793789116
sp|O14737|PDCD5_HUMAN	NSILAQVLDQSAR	NSILAQVLDQSAR	3	472.259796142578	689.357666	1	52928.3629320328	24.9007209869213	133.509075573163
sp|O14737|PDCD5_HUMAN	NSILAQVLDQSAR	NSILAQVLDQSAR	3	472.259796142578	726.4144897	1	20696.7138543934	10.4718974793518	126.052353079609
sp|O14737|PDCD5_HUMAN	NSILAQVLDQSAR	NSILAQVLDQSAR	3	472.259796142578	788.4260864	1	17999.3783379334	11.6442187531527	97.7834120737742
sp|O14737|PDCD5_HUMAN	VSEQGLIEILK	VSEQGLIEILK	2	614.861022949219	373.2809448	1	1668.48604322187	16.0394517406042	11.2437150059786
sp|O14737|PDCD5_HUMAN	VSEQGLIEILK	VSEQGLIEILK	2	614.861022949219	444.2088928	1	3711.80737838503	17.2856396069487	13.9517291030793
sp|O14737|PDCD5_HUMAN	VSEQGLIEILK	VSEQGLIEILK	2	614.861022949219	502.3235168	1	14582.5530341234	17.9483644419829	41.2604419394922
sp|O14737|PDCD5_HUMAN	VSEQGLIEILK	VSEQGLIEILK	2	614.861022949219	785.5131226	1	24390.3908256726	13.0365152954163	110.566423475084
sp|O14737|PDCD5_HUMAN	VSEQGLIEILK	VSEQGLIEILK	2	614.861022949219	1042.614258	1	8555.65344130745	11.8643152875002	49.9581151115664
sp|O14737|PDCD5_HUMAN	VSEQGLIEILK	VSEQGLIEILK	2	614.861022949219	1129.646362	1	6061.00943079352	8.4074205813834	69.5184647695932
sp|O14744|ANM5_HUMAN	[1Ac]-AAMAVGGAGGSR	AAMAVGGAGGSR	2	523.756042480469	316.1325684	1	10364.0145725765	12.9713370610577	49.8670601680978
sp|O14744|ANM5_HUMAN	[1Ac]-AAMAVGGAGGSR	AAMAVGGAGGSR	2	523.756042480469	366.1933899	2	0	12.0074686880894	1
sp|O14744|ANM5_HUMAN	[1Ac]-AAMAVGGAGGSR	AAMAVGGAGGSR	2	523.756042480469	387.1696777	1	13068.2195200046	14.2285842869528	47.8190144161641
sp|O14744|ANM5_HUMAN	[1Ac]-AAMAVGGAGGSR	AAMAVGGAGGSR	2	523.756042480469	561.2739258	1	23486.2349737468	22.2374728458141	69.6274772491988
sp|O14744|ANM5_HUMAN	[1Ac]-AAMAVGGAGGSR	AAMAVGGAGGSR	2	523.756042480469	660.3423462	1	12847.5347836033	23.8004811432979	37.5978011284537
sp|O14744|ANM5_HUMAN	[1Ac]-AAMAVGGAGGSR	AAMAVGGAGGSR	2	523.756042480469	731.3794556	1	10691.1904624827	16.6884402140464	39.0747304560988
sp|O14744|ANM5_HUMAN	DWNTLIVGK	DWNTLIVGK	2	523.287475585938	302.1135254	1	6972.56157645221	17.3661280437409	27.3010131966467
sp|O14744|ANM5_HUMAN	DWNTLIVGK	DWNTLIVGK	2	523.287475585938	303.2026672	1	7145.27540745108	20.7591847024822	19.7672426020209
sp|O14744|ANM5_HUMAN	DWNTLIVGK	DWNTLIVGK	2	523.287475585938	372.1897583	2	3893.21931414115	26.7550687824024	15.1317690712433
sp|O14744|ANM5_HUMAN	DWNTLIVGK	DWNTLIVGK	2	523.287475585938	416.2867432	1	1924.30526481503	23.4583426392997	11.6522945385267
sp|O14744|ANM5_HUMAN	DWNTLIVGK	DWNTLIVGK	2	523.287475585938	630.4185181	1	5451.46409844581	15.0317267951339	27.3272456203116
sp|O14744|ANM5_HUMAN	DWNTLIVGK	DWNTLIVGK	2	523.287475585938	744.4614258	1	17928.077064087	17.8877081299191	72.8073730228402
sp|O14744|ANM5_HUMAN	QGFDFLC[CAM]MPVFHPR	QGFDFLCMPVFHPR	3	584.277954101563	556.2990723	1	4688.13727053572	12.194891001123	37.4153265300569
sp|O14744|ANM5_HUMAN	QGFDFLC[CAM]MPVFHPR	QGFDFLCMPVFHPR	3	584.277954101563	655.3674316	1	3248.37595894397	14.706530846123	21.6338214257772
sp|O14744|ANM5_HUMAN	QGFDFLC[CAM]MPVFHPR	QGFDFLCMPVFHPR	3	584.277954101563	708.335144	1	1100.59396627996	9.52909296878061	11.1829865151374
sp|O14744|ANM5_HUMAN	QGFDFLC[CAM]MPVFHPR	QGFDFLCMPVFHPR	3	584.277954101563	752.4202271	1	21239.980487699	13.5431544594841	125.390392181312
sp|O14744|ANM5_HUMAN	QGFDFLC[CAM]MPVFHPR	QGFDFLCMPVFHPR	3	584.277954101563	868.3657837	1	1310.15647094866	7.99874360082872	11.5503626818287
sp|O14744|ANM5_HUMAN	QGFDFLC[CAM]MPVFHPR	QGFDFLCMPVFHPR	3	584.277954101563	883.4606934	1	3348.64960809507	8.60613893425832	30.7689298533649
sp|O14744|ANM5_HUMAN	QPIT[Pho]VREGQTIC[CAM]VRFWRC[CAM]SNSK	QPITVREGQTICVRFWRCSNSK	4	701.338623046875	241.1180267	4	159.654194014984	9.25432955835987	4.34425382542235
sp|O14744|ANM5_HUMAN	QPIT[Pho]VREGQTIC[CAM]VRFWRC[CAM]SNSK	QPITVREGQTICVRFWRCSNSK	4	701.338623046875	435.2183838	3	371.281310402494	16.4888848058595	3.69109402119827
sp|O14744|ANM5_HUMAN	QPIT[Pho]VREGQTIC[CAM]VRFWRC[CAM]SNSK	QPITVREGQTICVRFWRCSNSK	4	701.338623046875	751.3515625	1	105.659886227517	11.9924725352527	3.51027360947427
sp|O14744|ANM5_HUMAN	QPIT[Pho]VREGQTIC[CAM]VRFWRC[CAM]SNSK	QPITVREGQTICVRFWRCSNSK	4	701.338623046875	775.3862305	1	0	11.5556200701551	1
sp|O14744|ANM5_HUMAN	QPIT[Pho]VREGQTIC[CAM]VRFWRC[CAM]SNSK	QPITVREGQTICVRFWRCSNSK	4	701.338623046875	857.4192505	2	0	13.5486502120596	1
sp|O14744|ANM5_HUMAN	QPIT[Pho]VREGQTIC[CAM]VRFWRC[CAM]SNSK	QPITVREGQTICVRFWRCSNSK	4	701.338623046875	937.4308472	1	379.49837816938	11.7553498158193	6.35783716286246
sp|O14745|NHRF1_HUMAN	[1Ac]-SADAAAGAPLPR	SADAAAGAPLPR	2	569.796203613281	316.1139221	1	12647.9190617199	16.7474463030539	38.031067475809
sp|O14745|NHRF1_HUMAN	[1Ac]-SADAAAGAPLPR	SADAAAGAPLPR	2	569.796203613281	387.1510315	1	14609.0573756882	17.6139278787953	50.5494293662143
sp|O14745|NHRF1_HUMAN	[1Ac]-SADAAAGAPLPR	SADAAAGAPLPR	2	569.796203613281	529.2252808	1	5851.75374738767	18.2740101192938	14.5228801389818
sp|O14745|NHRF1_HUMAN	[1Ac]-SADAAAGAPLPR	SADAAAGAPLPR	2	569.796203613281	610.3671265	1	19222.7895997923	10.566231331367	103.159589224992
sp|O14745|NHRF1_HUMAN	[1Ac]-SADAAAGAPLPR	SADAAAGAPLPR	2	569.796203613281	681.4042358	1	16294.0607789793	17.6288764452658	53.7397276829885
sp|O14745|NHRF1_HUMAN	[1Ac]-SADAAAGAPLPR	SADAAAGAPLPR	2	569.796203613281	752.4413452	1	10701.0140354891	14.7439663266994	44.5898904050543
sp|O14745|NHRF1_HUMAN	AQEAPGQAEPPAAAEVQ[Dea]GAGNENEPR	AQEAPGQAEPPAAAEVQGAGNENEPR	3	863.73193359375	644.2998047	1	1077.92468542159	3.87686329066854	23.7983611264546
sp|O14745|NHRF1_HUMAN	AQEAPGQAEPPAAAEVQ[Dea]GAGNENEPR	AQEAPGQAEPPAAAEVQGAGNENEPR	3	863.73193359375	882.3952026	1	2972.15059753416	2.55806534580026	99.1656697295951
sp|O14745|NHRF1_HUMAN	AQEAPGQAEPPAAAEVQ[Dea]GAGNENEPR	AQEAPGQAEPPAAAEVQGAGNENEPR	3	863.73193359375	886.4013062	1	3087.89874713572	2.81017251157653	60.3617295691446
sp|O14745|NHRF1_HUMAN	AQEAPGQAEPPAAAEVQ[Dea]GAGNENEPR	AQEAPGQAEPPAAAEVQGAGNENEPR	3	863.73193359375	943.4227905	1	9164.44653005765	4.11465120375544	132.709787521903
sp|O14745|NHRF1_HUMAN	AQEAPGQAEPPAAAEVQ[Dea]GAGNENEPR	AQEAPGQAEPPAAAEVQGAGNENEPR	3	863.73193359375	1147.537842	1	335.848683098577	2.41976542220755	20.5831610902874
sp|O14745|NHRF1_HUMAN	AQEAPGQAEPPAAAEVQ[Dea]GAGNENEPR	AQEAPGQAEPPAAAEVQGAGNENEPR	3	863.73193359375	1218.574951	1	901.98477014245	0.147158072374832	422.360318982451
sp|O14745|NHRF1_HUMAN	AQEAPGQAEPPAAAEVQGAGNENEPR	AQEAPGQAEPPAAAEVQGAGNENEPR	3	863.403930664063	882.3952026	1	2972.15059753416	2.55806534580026	99.1656697295951
sp|O14745|NHRF1_HUMAN	AQEAPGQAEPPAAAEVQGAGNENEPR	AQEAPGQAEPPAAAEVQGAGNENEPR	3	863.403930664063	886.4013062	1	3087.89874713572	2.81017251157653	60.3617295691446
sp|O14745|NHRF1_HUMAN	AQEAPGQAEPPAAAEVQGAGNENEPR	AQEAPGQAEPPAAAEVQGAGNENEPR	3	863.403930664063	943.4227905	1	9164.44653005765	4.11465120375544	132.709787521903
sp|O14745|NHRF1_HUMAN	AQEAPGQAEPPAAAEVQGAGNENEPR	AQEAPGQAEPPAAAEVQGAGNENEPR	3	863.403930664063	1071.481323	1	3709.365321885	4.51976660810569	63.8424860795688
sp|O14745|NHRF1_HUMAN	AQEAPGQAEPPAAAEVQGAGNENEPR	AQEAPGQAEPPAAAEVQGAGNENEPR	3	863.403930664063	1147.537842	1	335.848683098577	2.41976542220755	20.5831610902874
sp|O14745|NHRF1_HUMAN	AQEAPGQAEPPAAAEVQGAGNENEPR	AQEAPGQAEPPAAAEVQGAGNENEPR	3	863.403930664063	1170.549805	1	1685.19451547942	2.6033303125414	40.1825010985307
sp|O14745|NHRF1_HUMAN	EALAEAALESPRPALVR	EALAEAALESPRPALVR	3	598.335388183594	314.171051	1	782.619933277038	31.3454534899517	4.31851327641231
sp|O14745|NHRF1_HUMAN	EALAEAALESPRPALVR	EALAEAALESPRPALVR	3	598.335388183594	569.3405762	2	518.130400435959	16.773335865401	7.17361866261108
sp|O14745|NHRF1_HUMAN	EALAEAALESPRPALVR	EALAEAALESPRPALVR	3	598.335388183594	740.4175415	2	3191.94211943663	33.1082917743555	9.11069164107775
sp|O14745|NHRF1_HUMAN	EALAEAALESPRPALVR	EALAEAALESPRPALVR	3	598.335388183594	1279.748047	1	38.798741881897	0.125047130142936	132.040897122766
sp|O14745|NHRF1_HUMAN	EALAEAALESPRPALVR	EALAEAALESPRPALVR	3	598.335388183594	1408.790649	1	77.6906203672306	1.63957217785277	10.0779497466989
sp|O14745|NHRF1_HUMAN	EALAEAALESPRPALVR	EALAEAALESPRPALVR	3	598.335388183594	1479.827759	1	0	0.0499810909090909	1
sp|O14745|NHRF1_HUMAN	LLVVDPETDEQLQK	LLVVDPETDEQLQK	2	813.932861328125	326.2438049	1	7739.91931573172	0.1702484689018	3060.45854381611
sp|O14745|NHRF1_HUMAN	LLVVDPETDEQLQK	LLVVDPETDEQLQK	2	813.932861328125	540.3391724	1	1795.74326861915	3.12262120220429	48.600343868605
sp|O14745|NHRF1_HUMAN	LLVVDPETDEQLQK	LLVVDPETDEQLQK	2	813.932861328125	1087.526611	1	18111.2546645303	14.9592424268969	72.036692256995
sp|O14745|NHRF1_HUMAN	LLVVDPETDEQLQK	LLVVDPETDEQLQK	2	813.932861328125	1202.553589	1	10684.2955563984	10.2624600940546	54.2869831212058
sp|O14745|NHRF1_HUMAN	LLVVDPETDEQLQK	LLVVDPETDEQLQK	2	813.932861328125	1301.621948	1	6525.88587251724	7.10133070048973	64.6141145064792
sp|O14745|NHRF1_HUMAN	LLVVDPETDEQLQK	LLVVDPETDEQLQK	2	813.932861328125	1400.690308	1	1167.36816493218	4.46203110948454	28.9240597271106
sp|O14745|NHRF1_HUMAN	SVDPDSPAEASGLR	SVDPDSPAEASGLR	2	700.836242675781	302.1346741	1	1698.63702446546	5.58154044042472	41.7148186687279
sp|O14745|NHRF1_HUMAN	SVDPDSPAEASGLR	SVDPDSPAEASGLR	2	700.836242675781	800.4260864	1	16118.2659315877	8.64932912449304	106.627992931956
sp|O14745|NHRF1_HUMAN	SVDPDSPAEASGLR	SVDPDSPAEASGLR	2	700.836242675781	887.4581299	1	7686.30938608934	9.22046695075864	50.3128943457937
sp|O14745|NHRF1_HUMAN	SVDPDSPAEASGLR	SVDPDSPAEASGLR	2	700.836242675781	1002.485046	1	2248.80277846074	5.97877508106741	35.4779945524282
sp|O14745|NHRF1_HUMAN	SVDPDSPAEASGLR	SVDPDSPAEASGLR	2	700.836242675781	1099.537842	1	9940.74252620357	4.4435709160865	134.947614457745
sp|O14745|NHRF1_HUMAN	SVDPDSPAEASGLR	SVDPDSPAEASGLR	2	700.836242675781	1214.564819	1	3238.37635264852	3.9032368520265	47.2950021743379
sp|O14818|PSA7_HUMAN	AITVFSPDGHLFQVEYAQEAVKK	AITVFSPDGHLFQVEYAQEAVKK	4	645.089172363281	773.4515991	1	3623.95638732603	21.1006608997433	14.890483648766
sp|O14818|PSA7_HUMAN	AITVFSPDGHLFQVEYAQEAVKK	AITVFSPDGHLFQVEYAQEAVKK	4	645.089172363281	888.446167	1	0	17.778411326223	1
sp|O14818|PSA7_HUMAN	AITVFSPDGHLFQVEYAQEAVKK	AITVFSPDGHLFQVEYAQEAVKK	4	645.089172363281	936.5148926	1	3478.16632972794	15.2714613688316	20.5719917217776
sp|O14818|PSA7_HUMAN	AITVFSPDGHLFQVEYAQEAVKK	AITVFSPDGHLFQVEYAQEAVKK	4	645.089172363281	980.0021362	2	3526.11945678048	2.61247750414864	119.946328044022
sp|O14818|PSA7_HUMAN	AITVFSPDGHLFQVEYAQEAVKK	AITVFSPDGHLFQVEYAQEAVKK	4	645.089172363281	1102.536621	2	125.901282240118	12.475656641552	5.45500322044329
sp|O14818|PSA7_HUMAN	AITVFSPDGHLFQVEYAQEAVKK	AITVFSPDGHLFQVEYAQEAVKK	4	645.089172363281	1552.836914	1	1398.55776589511	0.0499810909090909	2716.48326358258
sp|O14818|PSA7_HUMAN	ALLEVVQSGGK	ALLEVVQSGGK	2	550.819152832031	298.2125244	1	5774.37489376882	7.90106060434097	49.2369422275984
sp|O14818|PSA7_HUMAN	ALLEVVQSGGK	ALLEVVQSGGK	2	550.819152832031	427.2550964	1	6329.54138556452	15.2711299899914	26.0739000184575
sp|O14818|PSA7_HUMAN	ALLEVVQSGGK	ALLEVVQSGGK	2	550.819152832031	575.3147583	1	24818.3128351125	27.9102597235844	56.9061120457582
sp|O14818|PSA7_HUMAN	ALLEVVQSGGK	ALLEVVQSGGK	2	550.819152832031	674.3831787	1	28401.2879154042	20.4997563612722	82.0800372728328
sp|O14818|PSA7_HUMAN	ALLEVVQSGGK	ALLEVVQSGGK	2	550.819152832031	803.4257813	1	39177.2050104293	28.9632551518375	83.1916271101672
sp|O14818|PSA7_HUMAN	ALLEVVQSGGK	ALLEVVQSGGK	2	550.819152832031	916.5098267	1	24920.188476665	24.709534116931	72.241421890901
sp|O14818|PSA7_HUMAN	ILNPEEIEK	ILNPEEIEK	2	542.7978515625	341.2183228	1	8032.15070160788	22.5103471856776	21.2513571873182
sp|O14818|PSA7_HUMAN	ILNPEEIEK	ILNPEEIEK	2	542.7978515625	518.2820435	1	2258.36006556403	29.1497951567605	7.46655128628592
sp|O14818|PSA7_HUMAN	ILNPEEIEK	ILNPEEIEK	2	542.7978515625	567.3136597	1	0	23.0016116126786	1
sp|O14818|PSA7_HUMAN	ILNPEEIEK	ILNPEEIEK	2	542.7978515625	744.3774414	1	30540.3948298805	29.5521255937627	50.8550591079213
sp|O14818|PSA7_HUMAN	ILNPEEIEK	ILNPEEIEK	2	542.7978515625	858.4203491	1	33144.1369292626	27.3450244812459	67.123784587946
sp|O14818|PSA7_HUMAN	ILNPEEIEK	ILNPEEIEK	2	542.7978515625	971.5043945	1	5765.49859816832	11.4932182844924	32.2910230324257
sp|O14818|PSA7_HUMAN	LTVEDPVTVEYITR	LTVEDPVTVEYITR	2	817.935424804688	558.2769775	1	3062.79381465977	16.0822162883317	14.3302780065676
sp|O14818|PSA7_HUMAN	LTVEDPVTVEYITR	LTVEDPVTVEYITR	2	817.935424804688	881.4727173	1	5783.01563293935	12.5950304737313	42.0599697019413
sp|O14818|PSA7_HUMAN	LTVEDPVTVEYITR	LTVEDPVTVEYITR	2	817.935424804688	980.5411377	1	1810.88823686364	10.4477054195405	17.3844631884349
sp|O14818|PSA7_HUMAN	LTVEDPVTVEYITR	LTVEDPVTVEYITR	2	817.935424804688	1077.593872	1	26512.5051854025	12.5880684926629	144.211804353573
sp|O14818|PSA7_HUMAN	LTVEDPVTVEYITR	LTVEDPVTVEYITR	2	817.935424804688	1192.62085	1	10233.4587495252	12.717133530279	43.6190361656494
sp|O14818|PSA7_HUMAN	LTVEDPVTVEYITR	LTVEDPVTVEYITR	2	817.935424804688	1321.663452	1	9014.94269920245	9.86028947698702	53.297111750434
sp|O14818|PSA7_HUMAN	LYQ[Dea]TDPSGTYHAWK	LYQTDPSGTYHAWK	3	556.594848632813	581.2698364	2	1657.51672990059	20.4824688985428	14.7967567529296
sp|O14818|PSA7_HUMAN	LYQ[Dea]TDPSGTYHAWK	LYQTDPSGTYHAWK	3	556.594848632813	622.2719116	1	0	13.1670759456112	1
sp|O14818|PSA7_HUMAN	LYQ[Dea]TDPSGTYHAWK	LYQTDPSGTYHAWK	3	556.594848632813	704.3515015	1	5750.12053760495	22.2552921884835	14.7111972630229
sp|O14818|PSA7_HUMAN	LYQ[Dea]TDPSGTYHAWK	LYQTDPSGTYHAWK	3	556.594848632813	862.4205933	1	6666.61524466474	18.6680179289633	21.9960384932758
sp|O14818|PSA7_HUMAN	LYQ[Dea]TDPSGTYHAWK	LYQTDPSGTYHAWK	3	556.594848632813	949.4526367	1	6370.5043097329	13.3011133491971	30.59759386243
sp|O14818|PSA7_HUMAN	LYQ[Dea]TDPSGTYHAWK	LYQTDPSGTYHAWK	3	556.594848632813	1046.505371	1	12788.657432149	14.5382835581275	61.0528899780349
sp|O14818|PSA7_HUMAN	LYQTDPSGTYHAWK	LYQTDPSGTYHAWK	3	556.266845703125	631.7936401	2	3181.17502270245	9.69069468888919	35.8478931663146
sp|O14818|PSA7_HUMAN	LYQTDPSGTYHAWK	LYQTDPSGTYHAWK	3	556.266845703125	695.822937	2	4523.34973220059	10.5456088191676	40.435072403249
sp|O14818|PSA7_HUMAN	LYQTDPSGTYHAWK	LYQTDPSGTYHAWK	3	556.266845703125	704.3515015	1	5750.12053760495	22.5830636494703	14.4976783758333
sp|O14818|PSA7_HUMAN	LYQTDPSGTYHAWK	LYQTDPSGTYHAWK	3	556.266845703125	862.4205933	1	5363.93623382426	19.0763594916933	19.5934466510753
sp|O14818|PSA7_HUMAN	LYQTDPSGTYHAWK	LYQTDPSGTYHAWK	3	556.266845703125	949.4526367	1	6370.5043097329	13.4173320704375	30.3325625422648
sp|O14818|PSA7_HUMAN	LYQTDPSGTYHAWK	LYQTDPSGTYHAWK	3	556.266845703125	1046.505371	1	12619.6070923227	14.7357563636565	59.8519355860689
sp|O14893|GEMI2_HUMAN	VQIEAAQC[CAM]PDVVVAQIDPK	VQIEAAQCPDVVVAQIDPK	3	694.029602050781	147.1128082	1	129.335223538022	16.6208239105765	3.12389750068724
sp|O14893|GEMI2_HUMAN	VQIEAAQC[CAM]PDVVVAQIDPK	VQIEAAQCPDVVVAQIDPK	3	694.029602050781	271.1526489	2	377.397980828441	5.74759658263754	8.06684286897958
sp|O14893|GEMI2_HUMAN	VQIEAAQC[CAM]PDVVVAQIDPK	VQIEAAQCPDVVVAQIDPK	3	694.029602050781	341.2183228	1	165.371808280378	13.1838327242	3.58824976209976
sp|O14893|GEMI2_HUMAN	VQIEAAQC[CAM]PDVVVAQIDPK	VQIEAAQCPDVVVAQIDPK	3	694.029602050781	770.3953857	2	876.229262618798	8.28756971683253	13.3306610259976
sp|O14893|GEMI2_HUMAN	VQIEAAQC[CAM]PDVVVAQIDPK	VQIEAAQCPDVVVAQIDPK	3	694.029602050781	1031.535522	2	0	4.6231977340472	1
sp|O14893|GEMI2_HUMAN	VQIEAAQC[CAM]PDVVVAQIDPK	VQIEAAQCPDVVVAQIDPK	3	694.029602050781	1112.504028	1	100.209197342806	6.62446551500746	8.17904135808315
sp|O14979|HNRDL_HUMAN	[1Ac]-MEDMNEYSNIEEFAEGSK	MEDMNEYSNIEEFAEGSK	2	1082.93786621094	418.1278687	1	8784.69666815545	2.6080791948805	251.543510949061
sp|O14979|HNRDL_HUMAN	[1Ac]-MEDMNEYSNIEEFAEGSK	MEDMNEYSNIEEFAEGSK	2	1082.93786621094	792.2538452	1	7018.09337231847	2.56415335702468	179.694078111022
sp|O14979|HNRDL_HUMAN	[1Ac]-MEDMNEYSNIEEFAEGSK	MEDMNEYSNIEEFAEGSK	2	1082.93786621094	896.3995972	1	5152.79728022418	5.46794052837106	66.7506837134605
sp|O14979|HNRDL_HUMAN	[1Ac]-MEDMNEYSNIEEFAEGSK	MEDMNEYSNIEEFAEGSK	2	1082.93786621094	1009.483643	1	2408.1586348971	3.58679337421598	46.3844128038726
sp|O14979|HNRDL_HUMAN	[1Ac]-MEDMNEYSNIEEFAEGSK	MEDMNEYSNIEEFAEGSK	2	1082.93786621094	1210.558594	1	4461.29621396667	4.67919498104186	75.4009321386863
sp|O14979|HNRDL_HUMAN	[1Ac]-MEDMNEYSNIEEFAEGSK	MEDMNEYSNIEEFAEGSK	2	1082.93786621094	1269.476196	1	1243.16577674452	0.0499810909090909	1921.00260393845
sp|O14979|HNRDL_HUMAN	D[Dhy]LTEYLSR	DLTEYLSR	2	489.748168945313	312.1553955	1	14394.260608297	22.7544558564547	37.6315586900714
sp|O14979|HNRDL_HUMAN	D[Dhy]LTEYLSR	DLTEYLSR	2	489.748168945313	441.2399902	2	0	22.6121319402866	1
sp|O14979|HNRDL_HUMAN	D[Dhy]LTEYLSR	DLTEYLSR	2	489.748168945313	538.2984009	1	125108.829152757	27.3830245666971	287.423514554501
sp|O14979|HNRDL_HUMAN	D[Dhy]LTEYLSR	DLTEYLSR	2	489.748168945313	604.2612915	1	0	14.8138914792078	1
sp|O14979|HNRDL_HUMAN	D[Dhy]LTEYLSR	DLTEYLSR	2	489.748168945313	667.3409424	1	98435.8971222282	32.2044580878736	193.35014379452
sp|O14979|HNRDL_HUMAN	D[Dhy]LTEYLSR	DLTEYLSR	2	489.748168945313	768.3886719	1	249173.739322038	32.602236916056	458.52916510355
sp|O14979|HNRDL_HUMAN	DLT[Dhy]EYLSR	DLTEYLSR	2	489.748168945313	441.197998	1	14251.8803382354	24.6951843700768	35.492036939489
sp|O14979|HNRDL_HUMAN	DLT[Dhy]EYLSR	DLTEYLSR	2	489.748168945313	538.2984009	1	125108.829152757	28.0836324917229	280.253103383688
sp|O14979|HNRDL_HUMAN	DLT[Dhy]EYLSR	DLTEYLSR	2	489.748168945313	604.2612915	1	0	15.1124000521254	1
sp|O14979|HNRDL_HUMAN	DLT[Dhy]EYLSR	DLTEYLSR	2	489.748168945313	667.3409424	1	98435.8971222282	34.6010556568114	179.9579950356
sp|O14979|HNRDL_HUMAN	DLT[Dhy]EYLSR	DLTEYLSR	2	489.748168945313	717.3453979	1	0	22.9565471848737	1
sp|O14979|HNRDL_HUMAN	DLT[Dhy]EYLSR	DLTEYLSR	2	489.748168945313	750.3780518	1	9261.8843156845	29.3265408759577	23.3094288321078
sp|O14979|HNRDL_HUMAN	DLTEYLSR	DLTEYLSR	2	498.753479003906	538.2984009	1	125108.829152757	30.4900649493835	258.134089683251
sp|O14979|HNRDL_HUMAN	DLTEYLSR	DLTEYLSR	2	498.753479003906	622.2719116	1	0	18.0557695537518	1
sp|O14979|HNRDL_HUMAN	DLTEYLSR	DLTEYLSR	2	498.753479003906	667.3409424	1	98435.8971222282	35.4952511434329	175.424497687122
sp|O14979|HNRDL_HUMAN	DLTEYLSR	DLTEYLSR	2	498.753479003906	735.355957	1	0	17.724490292834	1
sp|O14979|HNRDL_HUMAN	DLTEYLSR	DLTEYLSR	2	498.753479003906	768.3886719	1	249173.739322038	36.7441465670378	406.842391790308
sp|O14979|HNRDL_HUMAN	DLTEYLSR	DLTEYLSR	2	498.753479003906	978.4890747	1	0	8.4103182592187	1
sp|O14979|HNRDL_HUMAN	FGEVVDC[CAM]TIKTDPVTGR	FGEVVDCTIKTDPVTGR	3	631.984008789063	745.3839111	1	9523.8020462767	22.0569537310199	36.2712823219264
sp|O14979|HNRDL_HUMAN	FGEVVDC[CAM]TIKTDPVTGR	FGEVVDCTIKTDPVTGR	3	631.984008789063	873.4788818	1	7457.58045985407	15.4253291560409	44.1515799465585
sp|O14979|HNRDL_HUMAN	FGEVVDC[CAM]TIKTDPVTGR	FGEVVDCTIKTDPVTGR	3	631.984008789063	873.9381714	2	7066.10954136115	9.03150470886287	67.9824297680867
sp|O14979|HNRDL_HUMAN	FGEVVDC[CAM]TIKTDPVTGR	FGEVVDCTIKTDPVTGR	3	631.984008789063	1362.668213	1	1255.44028692362	2.65501197962747	48.4079101793506
sp|O14979|HNRDL_HUMAN	FGEVVDC[CAM]TIKTDPVTGR	FGEVVDCTIKTDPVTGR	3	631.984008789063	1461.736572	1	488.214408870955	0.686597986581487	153.009737089214
sp|O14979|HNRDL_HUMAN	FGEVVDC[CAM]TIKTDPVTGR	FGEVVDCTIKTDPVTGR	3	631.984008789063	1560.805054	1	0	0.0785680599788826	1
sp|O14979|HNRDL_HUMAN	MFIGGLSWDTSKK	MFIGGLSWDTSKK	3	490.586761474609	619.3272095	1	975.433488841952	28.5579112401346	5.04655383086907
sp|O14979|HNRDL_HUMAN	MFIGGLSWDTSKK	MFIGGLSWDTSKK	3	490.586761474609	764.3937378	1	25115.7566223226	28.6025090914116	48.5727083208392
sp|O14979|HNRDL_HUMAN	MFIGGLSWDTSKK	MFIGGLSWDTSKK	3	490.586761474609	851.4257813	1	38247.4795061061	24.7595799211639	89.6259681160116
sp|O14979|HNRDL_HUMAN	MFIGGLSWDTSKK	MFIGGLSWDTSKK	3	490.586761474609	1078.552734	1	39963.7892561664	24.4621974921965	90.3717457886751
sp|O14979|HNRDL_HUMAN	MFIGGLSWDTSKK	MFIGGLSWDTSKK	3	490.586761474609	1191.636841	1	0	0.177347556032347	1
sp|O14979|HNRDL_HUMAN	MFIGGLSWDTSKK	MFIGGLSWDTSKK	3	490.586761474609	1338.7052	1	0	0.0499810909090909	1
sp|O15145|ARPC3_HUMAN	LIGNMALLPIR	LIGNMALLPIR	2	605.870666503906	385.2557678	1	412.199662447427	16.7983936053613	5.34503362924736
sp|O15145|ARPC3_HUMAN	LIGNMALLPIR	LIGNMALLPIR	2	605.870666503906	498.3398438	1	360.107133452958	8.48534202935515	5.08540712095967
sp|O15145|ARPC3_HUMAN	LIGNMALLPIR	LIGNMALLPIR	2	605.870666503906	682.4609985	1	89.5751172928269	3.58157715730333	4.92164616641065
sp|O15145|ARPC3_HUMAN	LIGNMALLPIR	LIGNMALLPIR	2	605.870666503906	713.4014282	1	0	15.3652154955469	1
sp|O15145|ARPC3_HUMAN	LIGNMALLPIR	LIGNMALLPIR	2	605.870666503906	927.5444336	1	0	10.9848464111054	1
sp|O15145|ARPC3_HUMAN	LIGNMALLPIR	LIGNMALLPIR	2	605.870666503906	984.565918	1	329.104076939772	16.7745595580145	4.08190794874974
sp|O15347|HMGB3_HUMAN	[+1K]-SAYAFFVQTC[CAM]R	SAYAFFVQTCR	2	739.366455078125	810.3927002	1	88905.2667884904	19.5780478906962	300.072277568528
sp|O15347|HMGB3_HUMAN	[+1K]-SAYAFFVQTC[CAM]R	SAYAFFVQTCR	2	739.366455078125	957.4611206	1	114392.145440004	24.6221925385743	288.01203383471
sp|O15347|HMGB3_HUMAN	[+1K]-SAYAFFVQTC[CAM]R	SAYAFFVQTCR	2	739.366455078125	1028.498169	1	80275.7313596791	20.2856124676786	228.468128164177
sp|O15347|HMGB3_HUMAN	[+1K]-SAYAFFVQTC[CAM]R	SAYAFFVQTCR	2	739.366455078125	1042.535645	1	0	14.4933065534013	1
sp|O15347|HMGB3_HUMAN	[+1K]-SAYAFFVQTC[CAM]R	SAYAFFVQTCR	2	739.366455078125	1191.561523	1	20487.2086257178	15.3260652912908	81.5647790688604
sp|O15347|HMGB3_HUMAN	[+1K]-SAYAFFVQTC[CAM]R	SAYAFFVQTCR	2	739.366455078125	1262.598633	1	0	11.4406343308926	1
sp|O15347|HMGB3_HUMAN	C[CAM]SEFRPKIKSTNPGISIGDVAKK	CSEFRPKIKSTNPGISIGDVAKK	6	422.899444580078	445.3132935	1	7487.03507488961	2.62542795359192	215.705438357339
sp|O15347|HMGB3_HUMAN	C[CAM]SEFRPKIKSTNPGISIGDVAKK	CSEFRPKIKSTNPGISIGDVAKK	6	422.899444580078	560.34021	1	6924.5691678612	11.4338139104793	47.4070504741814
sp|O15347|HMGB3_HUMAN	C[CAM]SEFRPKIKSTNPGISIGDVAKK	CSEFRPKIKSTNPGISIGDVAKK	6	422.899444580078	565.2954102	4	9682.22775049089	13.3290977036279	56.6754109445384
sp|O15347|HMGB3_HUMAN	C[CAM]SEFRPKIKSTNPGISIGDVAKK	CSEFRPKIKSTNPGISIGDVAKK	6	422.899444580078	617.3240356	2	3940.66412518896	13.0540693211931	50.1201096611472
sp|O15347|HMGB3_HUMAN	C[CAM]SEFRPKIKSTNPGISIGDVAKK	CSEFRPKIKSTNPGISIGDVAKK	6	422.899444580078	817.4777832	1	4062.7612870377	2.54198422111685	118.816307056039
sp|O15347|HMGB3_HUMAN	C[CAM]SEFRPKIKSTNPGISIGDVAKK	CSEFRPKIKSTNPGISIGDVAKK	6	422.899444580078	1084.636108	1	483.594969081226	0.0499810909090909	840.200861759102
sp|O15347|HMGB3_HUMAN	KNPEVPVNFAEFSK	KNPEVPVNFAEFSK	3	535.947204589844	568.30896	1	16109.8303026587	21.8628915986771	51.2119814436011
sp|O15347|HMGB3_HUMAN	KNPEVPVNFAEFSK	KNPEVPVNFAEFSK	3	535.947204589844	728.3613892	1	4130.48567468827	23.5216442257975	15.7427438551478
sp|O15347|HMGB3_HUMAN	KNPEVPVNFAEFSK	KNPEVPVNFAEFSK	3	535.947204589844	764.4301147	1	3126.84305447841	17.3439658538457	13.3074964415756
sp|O15347|HMGB3_HUMAN	KNPEVPVNFAEFSK	KNPEVPVNFAEFSK	3	535.947204589844	842.4042969	1	9658.32788228146	21.8882346241704	29.8585152610696
sp|O15347|HMGB3_HUMAN	KNPEVPVNFAEFSK	KNPEVPVNFAEFSK	3	535.947204589844	878.4730225	1	2472.50517064654	24.6458315379749	12.3819917883971
sp|O15347|HMGB3_HUMAN	KNPEVPVNFAEFSK	KNPEVPVNFAEFSK	3	535.947204589844	941.4727173	1	1512.02026730638	16.480116332876	11.8666231786696
sp|O15347|HMGB3_HUMAN	KNPEVPVNFAEFSKK	KNPEVPVNFAEFSKK	4	434.235992431641	469.240509	1	13069.7982277231	22.3643187811655	48.1914843993604
sp|O15347|HMGB3_HUMAN	KNPEVPVNFAEFSKK	KNPEVPVNFAEFSKK	4	434.235992431641	509.308197	1	2033.52741561069	22.2624065872925	9.61144178535374
sp|O15347|HMGB3_HUMAN	KNPEVPVNFAEFSKK	KNPEVPVNFAEFSKK	4	434.235992431641	568.30896	1	4346.51766327231	15.8968499350156	23.3169234671644
sp|O15347|HMGB3_HUMAN	KNPEVPVNFAEFSKK	KNPEVPVNFAEFSKK	4	434.235992431641	709.3879395	1	1246.19820589948	15.7974057579537	11.1012813178601
sp|O15347|HMGB3_HUMAN	KNPEVPVNFAEFSKK	KNPEVPVNFAEFSKK	4	434.235992431641	970.4992676	1	3081.38237996948	7.54738443166004	38.9721657509513
sp|O15347|HMGB3_HUMAN	KNPEVPVNFAEFSKK	KNPEVPVNFAEFSKK	4	434.235992431641	1166.620483	1	0	0.0570257399031056	1
sp|O15347|HMGB3_HUMAN	MSAYAFFVQTC[CAM]R	MSAYAFFVQTCR	2	740.839233398438	663.3242798	1	58044.5109806262	23.1319379302207	142.996174231673
sp|O15347|HMGB3_HUMAN	MSAYAFFVQTC[CAM]R	MSAYAFFVQTCR	2	740.839233398438	810.3927002	1	88905.2667884904	19.9213098061375	294.901764897857
sp|O15347|HMGB3_HUMAN	MSAYAFFVQTC[CAM]R	MSAYAFFVQTCR	2	740.839233398438	957.4611206	1	114392.145440004	24.0379495120794	295.012174268069
sp|O15347|HMGB3_HUMAN	MSAYAFFVQTC[CAM]R	MSAYAFFVQTCR	2	740.839233398438	1028.498169	1	80275.7313596791	20.263718899054	228.714972421512
sp|O15347|HMGB3_HUMAN	MSAYAFFVQTC[CAM]R	MSAYAFFVQTCR	2	740.839233398438	1191.561523	1	19977.0692790856	14.518549727097	85.3832764076553
sp|O15347|HMGB3_HUMAN	MSAYAFFVQTC[CAM]R	MSAYAFFVQTCR	2	740.839233398438	1262.598633	1	0	10.8056897206288	1
sp|O15347|HMGB3_HUMAN	STNPGISIGDVAK	STNPGISIGDVAK	2	629.835510253906	303.1299133	1	847.91367422156	10.4478894241621	15.1451590787772
sp|O15347|HMGB3_HUMAN	STNPGISIGDVAK	STNPGISIGDVAK	2	629.835510253906	689.3828125	1	10978.6963190243	19.7368518925312	44.2219940800021
sp|O15347|HMGB3_HUMAN	STNPGISIGDVAK	STNPGISIGDVAK	2	629.835510253906	859.4883423	1	7470.81639442888	22.5009963993522	17.8528591906539
sp|O15347|HMGB3_HUMAN	STNPGISIGDVAK	STNPGISIGDVAK	2	629.835510253906	956.5411377	1	19843.0534167266	13.1688771202213	108.579252381277
sp|O15347|HMGB3_HUMAN	STNPGISIGDVAK	STNPGISIGDVAK	2	629.835510253906	1041.521118	1	1087.93435681597	14.14657662688	9.90157230081212
sp|O15347|HMGB3_HUMAN	STNPGISIGDVAK	STNPGISIGDVAK	2	629.835510253906	1070.584106	1	2053.9900627431	8.49866880617836	18.7823276507079
sp|O15355|PPM1G_HUMAN	ALEDAFLAIDAK	ALEDAFLAIDAK	2	638.842834472656	314.171051	1	2030.4268289629	22.9549669378051	7.72452669481467
sp|O15355|PPM1G_HUMAN	ALEDAFLAIDAK	ALEDAFLAIDAK	2	638.842834472656	517.2980347	1	8814.83319227228	16.3495818206592	36.6874580581668
sp|O15355|PPM1G_HUMAN	ALEDAFLAIDAK	ALEDAFLAIDAK	2	638.842834472656	777.4505005	1	11352.7945765972	13.2762162058599	51.5277595219123
sp|O15355|PPM1G_HUMAN	ALEDAFLAIDAK	ALEDAFLAIDAK	2	638.842834472656	848.4876099	1	2934.39808191562	22.2476886168793	18.9027205767801
sp|O15355|PPM1G_HUMAN	ALEDAFLAIDAK	ALEDAFLAIDAK	2	638.842834472656	963.5145874	1	11243.8170668443	16.0188159320184	43.2107745897541
sp|O15355|PPM1G_HUMAN	ALEDAFLAIDAK	ALEDAFLAIDAK	2	638.842834472656	1092.557129	1	10822.1336815999	17.187381583844	40.5930599484049
sp|O15355|PPM1G_HUMAN	GTEAGQ[Dea]VGEPGIPTGEAGPSC[CAM]SSASDKLPR	GTEAGQVGEPGIPTGEAGPSCSSASDKLPR	3	971.789184570313	359.1561279	1	933.302640305834	2.7155401401617	26.8930753471757
sp|O15355|PPM1G_HUMAN	GTEAGQ[Dea]VGEPGIPTGEAGPSC[CAM]SSASDKLPR	GTEAGQVGEPGIPTGEAGPSCSSASDKLPR	3	971.789184570313	403.1960449	3	111.560301123837	0.184467046651367	177.677948941023
sp|O15355|PPM1G_HUMAN	GTEAGQ[Dea]VGEPGIPTGEAGPSC[CAM]SSASDKLPR	GTEAGQVGEPGIPTGEAGPSCSSASDKLPR	3	971.789184570313	908.9283447	2	2897.26333704135	0.124169486968349	2317.49389732378
sp|O15355|PPM1G_HUMAN	GTEAGQ[Dea]VGEPGIPTGEAGPSC[CAM]SSASDKLPR	GTEAGQVGEPGIPTGEAGPSCSSASDKLPR	3	971.789184570313	1304.626343	1	1353.34922203377	0.197669034203356	838.736685381927
sp|O15355|PPM1G_HUMAN	GTEAGQ[Dea]VGEPGIPTGEAGPSC[CAM]SSASDKLPR	GTEAGQVGEPGIPTGEAGPSCSSASDKLPR	3	971.789184570313	1361.647827	1	2695.79969241263	0.150201897589856	1176.61266177845
sp|O15355|PPM1G_HUMAN	GTEAGQ[Dea]VGEPGIPTGEAGPSC[CAM]SSASDKLPR	GTEAGQVGEPGIPTGEAGPSCSSASDKLPR	3	971.789184570313	1432.684937	1	1848.62641225831	0.0499810909090909	3753.29061900071
sp|O15355|PPM1G_HUMAN	GTEAGQVGEPGIPTGEAGPSC[CAM]SSASDKLPR	GTEAGQVGEPGIPTGEAGPSCSSASDKLPR	3	971.461181640625	513.350769	1	4577.69657382904	0.155653929602229	2596.81761127922
sp|O15355|PPM1G_HUMAN	GTEAGQVGEPGIPTGEAGPSC[CAM]SSASDKLPR	GTEAGQVGEPGIPTGEAGPSCSSASDKLPR	3	971.461181640625	1135.539551	2	1890.42235361818	3.67935522637667	32.0029901385487
sp|O15355|PPM1G_HUMAN	GTEAGQVGEPGIPTGEAGPSC[CAM]SSASDKLPR	GTEAGQVGEPGIPTGEAGPSCSSASDKLPR	3	971.461181640625	1207.573608	1	359.212416656914	2.54659169202151	27.6936428879946
sp|O15355|PPM1G_HUMAN	GTEAGQVGEPGIPTGEAGPSC[CAM]SSASDKLPR	GTEAGQVGEPGIPTGEAGPSCSSASDKLPR	3	971.461181640625	1304.626343	1	1353.34922203377	1.2349946523047	134.245334780175
sp|O15355|PPM1G_HUMAN	GTEAGQVGEPGIPTGEAGPSC[CAM]SSASDKLPR	GTEAGQVGEPGIPTGEAGPSCSSASDKLPR	3	971.461181640625	1361.647827	1	2695.79969241263	0.147327878373861	1199.56559802555
sp|O15355|PPM1G_HUMAN	GTEAGQVGEPGIPTGEAGPSC[CAM]SSASDKLPR	GTEAGQVGEPGIPTGEAGPSCSSASDKLPR	3	971.461181640625	1432.684937	1	1848.62641225831	0.0944490730589163	1986.18740831362
sp|O15355|PPM1G_HUMAN	LPLPYGFSAMQGWR	LPLPYGFSAMQGWR	2	811.911010742188	324.2281799	1	1331.71711384391	10.3698347470396	11.7586678764356
sp|O15355|PPM1G_HUMAN	LPLPYGFSAMQGWR	LPLPYGFSAMQGWR	2	811.911010742188	946.5032959	1	161.654884680849	11.3477860072243	4.87388248364702
sp|O15355|PPM1G_HUMAN	LPLPYGFSAMQGWR	LPLPYGFSAMQGWR	2	811.911010742188	1039.477783	1	6287.00811730651	10.983840612195	42.9682603906322
sp|O15355|PPM1G_HUMAN	LPLPYGFSAMQGWR	LPLPYGFSAMQGWR	2	811.911010742188	1202.541138	1	3003.70915281002	8.11273414888472	32.366156161274
sp|O15355|PPM1G_HUMAN	LPLPYGFSAMQGWR	LPLPYGFSAMQGWR	2	811.911010742188	1299.593872	1	13668.1259291539	9.30271140192644	104.962678580328
sp|O15355|PPM1G_HUMAN	LPLPYGFSAMQGWR	LPLPYGFSAMQGWR	2	811.911010742188	1412.677979	1	3428.89429207075	3.81319205263488	56.7766638359988
sp|O15355|PPM1G_HUMAN	NLPPEEQMISALPDIK	NLPPEEQMISALPDIK	3	598.981750488281	228.1342621	1	519.348876694581	26.9173537542241	6.66450881252942
sp|O15355|PPM1G_HUMAN	NLPPEEQMISALPDIK	NLPPEEQMISALPDIK	3	598.981750488281	286.1761475	3	598.739339740873	14.7681138322231	4.36241099377286
sp|O15355|PPM1G_HUMAN	NLPPEEQMISALPDIK	NLPPEEQMISALPDIK	3	598.981750488281	472.2765808	1	973.02267061016	22.4496718577615	7.7499772922289
sp|O15355|PPM1G_HUMAN	NLPPEEQMISALPDIK	NLPPEEQMISALPDIK	3	598.981750488281	656.3977661	1	5873.00671864409	18.2873165100783	15.2274436456921
sp|O15355|PPM1G_HUMAN	NLPPEEQMISALPDIK	NLPPEEQMISALPDIK	3	598.981750488281	743.4298096	1	0	76.2723723271535	1
sp|O15355|PPM1G_HUMAN	NLPPEEQMISALPDIK	NLPPEEQMISALPDIK	3	598.981750488281	1567.803589	1	77.6812465489909	0.0499810909090909	375.21091806253
sp|O15355|PPM1G_HUMAN	YLPDIIKDQK	YLPDIIKDQK	3	411.567687988281	275.1713867	1	6563.06418903732	17.132343763021	31.5145461614895
sp|O15355|PPM1G_HUMAN	YLPDIIKDQK	YLPDIIKDQK	3	411.567687988281	277.1546631	1	18145.7288932614	17.1448374542515	92.1286900440058
sp|O15355|PPM1G_HUMAN	YLPDIIKDQK	YLPDIIKDQK	3	411.567687988281	518.2932739	1	7575.19006603662	21.5745675638292	27.1067498629229
sp|O15355|PPM1G_HUMAN	YLPDIIKDQK	YLPDIIKDQK	3	411.567687988281	631.3773804	1	12184.28265354	22.1741181936648	36.1977921909126
sp|O15355|PPM1G_HUMAN	YLPDIIKDQK	YLPDIIKDQK	3	411.567687988281	859.4883423	1	5079.82822878221	7.79324341346886	55.6145386008286
sp|O15355|PPM1G_HUMAN	YLPDIIKDQK	YLPDIIKDQK	3	411.567687988281	956.5411377	1	0	1.24179423803676	1
sp|O15479|MAGB2_HUMAN	VLEFLAK	VLEFLAK	2	410.252380371094	245.1390228	2	0	17.3981128334919	1
sp|O15479|MAGB2_HUMAN	VLEFLAK	VLEFLAK	2	410.252380371094	331.2339783	1	2316.04714954335	12.6721250303291	11.8167458023485
sp|O15479|MAGB2_HUMAN	VLEFLAK	VLEFLAK	2	410.252380371094	342.2023621	1	0	20.0995976001273	1
sp|O15479|MAGB2_HUMAN	VLEFLAK	VLEFLAK	2	410.252380371094	478.3023987	1	3720.09016991155	13.0224656467472	17.1978033842594
sp|O15479|MAGB2_HUMAN	VLEFLAK	VLEFLAK	2	410.252380371094	607.3449707	1	28464.496324166	25.1167605925004	66.9142380144494
sp|O15479|MAGB2_HUMAN	VLEFLAK	VLEFLAK	2	410.252380371094	720.4290771	1	9791.81592028539	11.113691286411	56.9111142058561
sp|O43175|SERA_HUMAN	AGTGVDN[dAm]VDLEAATR	AGTGVDNVDLEAATR	2	736.354797363281	347.2037354	1	2502.62013244073	3.90358182269592	51.2751221115743
sp|O43175|SERA_HUMAN	AGTGVDN[dAm]VDLEAATR	AGTGVDNVDLEAATR	2	736.354797363281	547.2834473	1	2544.32992926277	8.61033625215387	24.5213849972402
sp|O43175|SERA_HUMAN	AGTGVDN[dAm]VDLEAATR	AGTGVDNVDLEAATR	2	736.354797363281	660.3674927	1	5495.6859364351	14.9043396766063	24.7298873149059
sp|O43175|SERA_HUMAN	AGTGVDN[dAm]VDLEAATR	AGTGVDNVDLEAATR	2	736.354797363281	775.3944702	1	10770.1076836521	10.9115758615097	65.0020726953599
sp|O43175|SERA_HUMAN	AGTGVDN[dAm]VDLEAATR	AGTGVDNVDLEAATR	2	736.354797363281	874.4628906	1	3418.55090728743	9.75677507356796	33.7403078486201
sp|O43175|SERA_HUMAN	AGTGVDN[dAm]VDLEAATR	AGTGVDNVDLEAATR	2	736.354797363281	971.479248	1	218.495883162009	9.49982560931698	6.85910687832842
sp|O43175|SERA_HUMAN	AGTGVDNVDLEAATR	AGTGVDNVDLEAATR	2	744.868103027344	775.3944702	1	10770.1076836521	10.8284491078001	65.5010740974788
sp|O43175|SERA_HUMAN	AGTGVDNVDLEAATR	AGTGVDNVDLEAATR	2	744.868103027344	874.4628906	1	3418.55090728743	10.1433133587851	32.4545425097028
sp|O43175|SERA_HUMAN	AGTGVDNVDLEAATR	AGTGVDNVDLEAATR	2	744.868103027344	988.5057983	1	4453.37536613603	12.4627017401321	24.8887468398197
sp|O43175|SERA_HUMAN	AGTGVDNVDLEAATR	AGTGVDNVDLEAATR	2	744.868103027344	1071.495239	1	1844.76678943533	8.71178287114484	14.3769375721948
sp|O43175|SERA_HUMAN	AGTGVDNVDLEAATR	AGTGVDNVDLEAATR	2	744.868103027344	1103.532715	1	9889.55352456168	11.0512381681939	63.3005044186216
sp|O43175|SERA_HUMAN	AGTGVDNVDLEAATR	AGTGVDNVDLEAATR	2	744.868103027344	1202.601196	1	1087.52663477245	8.84503514345782	17.2348187304455
sp|O43175|SERA_HUMAN	DLPLLLFR	DLPLLLFR	2	493.805297851563	435.2714233	1	9456.64634887477	9.20687936351846	69.7112407966582
sp|O43175|SERA_HUMAN	DLPLLLFR	DLPLLLFR	2	493.805297851563	548.3554688	1	26706.3599557046	8.67450224724644	199.197521332549
sp|O43175|SERA_HUMAN	DLPLLLFR	DLPLLLFR	2	493.805297851563	552.3391724	1	1745.44897932615	2.89882419870948	55.6356393145098
sp|O43175|SERA_HUMAN	DLPLLLFR	DLPLLLFR	2	493.805297851563	661.4395752	1	12534.9972568682	2.49854023108554	370.650671011836
sp|O43175|SERA_HUMAN	DLPLLLFR	DLPLLLFR	2	493.805297851563	758.4923096	1	40455.8948123054	5.27759171701804	434.400649199247
sp|O43175|SERA_HUMAN	DLPLLLFR	DLPLLLFR	2	493.805297851563	812.4916382	1	0	0.0872391935169638	1
sp|O43175|SERA_HUMAN	GGIVDEGALLR	GGIVDEGALLR	2	550.308959960938	327.2026672	1	2833.5374199446	17.0609724548704	19.895026273163
sp|O43175|SERA_HUMAN	GGIVDEGALLR	GGIVDEGALLR	2	550.308959960938	442.2296143	1	563.000103885464	22.4079196430247	7.04604131122332
sp|O43175|SERA_HUMAN	GGIVDEGALLR	GGIVDEGALLR	2	550.308959960938	529.3456421	1	11020.9938498261	16.7153269864043	45.5422805077282
sp|O43175|SERA_HUMAN	GGIVDEGALLR	GGIVDEGALLR	2	550.308959960938	658.3882446	1	11692.243574391	19.4014123669277	48.6144589166595
sp|O43175|SERA_HUMAN	GGIVDEGALLR	GGIVDEGALLR	2	550.308959960938	773.4152222	1	35699.5778699431	29.2169075855243	75.6751132785514
sp|O43175|SERA_HUMAN	GGIVDEGALLR	GGIVDEGALLR	2	550.308959960938	872.4835815	1	18341.0529032167	23.3401295577327	52.4869882015969
sp|O43175|SERA_HUMAN	TLGILGLGR	TLGILGLGR	2	450.287261962891	272.1604919	1	10445.2334298894	24.5490545316033	23.7270143477045
sp|O43175|SERA_HUMAN	TLGILGLGR	TLGILGLGR	2	450.287261962891	385.2445374	1	4915.84571882773	20.7898720344885	14.7106229948483
sp|O43175|SERA_HUMAN	TLGILGLGR	TLGILGLGR	2	450.287261962891	402.2459412	1	14209.155644274	15.642306737907	54.1281322014868
sp|O43175|SERA_HUMAN	TLGILGLGR	TLGILGLGR	2	450.287261962891	515.3300171	1	18080.0262086507	15.3578842287994	77.8845550951324
sp|O43175|SERA_HUMAN	TLGILGLGR	TLGILGLGR	2	450.287261962891	628.4140625	1	2489.94323434693	13.6563436303078	19.7956196152616
sp|O43175|SERA_HUMAN	TLGILGLGR	TLGILGLGR	2	450.287261962891	685.4355469	1	48605.9510110195	20.8502491245743	131.677338168009
sp|O43175|SERA_HUMAN	TQTSDPAMLPTMIGLLAEAGVR	TQTSDPAMLPTMIGLLAEAGVR	3	758.060729980469	602.3256226	1	0	2.47387967331509	1
sp|O43175|SERA_HUMAN	TQTSDPAMLPTMIGLLAEAGVR	TQTSDPAMLPTMIGLLAEAGVR	3	758.060729980469	715.409729	1	0	2.83311701833819	1
sp|O43175|SERA_HUMAN	TQTSDPAMLPTMIGLLAEAGVR	TQTSDPAMLPTMIGLLAEAGVR	3	758.060729980469	832.3505249	1	632.299769275741	0.0499810909090909	1170.80246553993
sp|O43175|SERA_HUMAN	TQTSDPAMLPTMIGLLAEAGVR	TQTSDPAMLPTMIGLLAEAGVR	3	758.060729980469	885.5152588	1	1462.72555776512	2.5955552914539	56.877795991926
sp|O43175|SERA_HUMAN	TQTSDPAMLPTMIGLLAEAGVR	TQTSDPAMLPTMIGLLAEAGVR	3	758.060729980469	945.4346313	1	543.862573595734	0.927006484028582	98.7591388663066
sp|O43175|SERA_HUMAN	TQTSDPAMLPTMIGLLAEAGVR	TQTSDPAMLPTMIGLLAEAGVR	3	758.060729980469	1129.639771	1	526.774752593941	0.0893168399530335	708.463220403943
sp|O43290|SNUT1_HUMAN	EAAGTTAAAGTGGATEQPPR	EAAGTTAAAGTGGATEQPPR	3	605.294006347656	626.3256226	1	2312.93496061021	5.6107988031592	39.5868949960208
sp|O43290|SNUT1_HUMAN	EAAGTTAAAGTGGATEQPPR	EAAGTTAAAGTGGATEQPPR	3	605.294006347656	673.3151245	1	1534.94113468515	5.29365538250635	18.231520991337
sp|O43290|SNUT1_HUMAN	EAAGTTAAAGTGGATEQPPR	EAAGTTAAAGTGGATEQPPR	3	605.294006347656	727.3733521	1	3396.12956188955	3.01988486346795	121.746854166576
sp|O43290|SNUT1_HUMAN	EAAGTTAAAGTGGATEQPPR	EAAGTTAAAGTGGATEQPPR	3	605.294006347656	798.4104614	1	1306.12189892098	0.106959888533318	1231.01164527749
sp|O43290|SNUT1_HUMAN	EAAGTTAAAGTGGATEQPPR	EAAGTTAAAGTGGATEQPPR	3	605.294006347656	912.4533691	1	2875.72695812064	0.215939058166223	1037.59040083021
sp|O43290|SNUT1_HUMAN	EAAGTTAAAGTGGATEQPPR	EAAGTTAAAGTGGATEQPPR	3	605.294006347656	1013.501038	1	876.680024309611	0.0499810909090909	1456.78263103168
sp|O43290|SNUT1_HUMAN	EEPVTADVINPMALR	EEPVTADVINPMALR	4	414.467163085938	359.2401428	1	803.137010920375	18.5291542585554	5.70252035792098
sp|O43290|SNUT1_HUMAN	EEPVTADVINPMALR	EEPVTADVINPMALR	4	414.467163085938	490.2806091	1	5815.15462724839	16.9167702202606	20.0362522944429
sp|O43290|SNUT1_HUMAN	EEPVTADVINPMALR	EEPVTADVINPMALR	4	414.467163085938	587.333374	1	392.828800467272	17.315348478826	3.63763989636476
sp|O43290|SNUT1_HUMAN	EEPVTADVINPMALR	EEPVTADVINPMALR	4	414.467163085938	701.3762817	1	161.099406852714	14.912144754937	3.6423812725627
sp|O43290|SNUT1_HUMAN	EEPVTADVINPMALR	EEPVTADVINPMALR	4	414.467163085938	742.3253784	1	456.21596821345	5.43057962268033	10.9703917655601
sp|O43290|SNUT1_HUMAN	EEPVTADVINPMALR	EEPVTADVINPMALR	4	414.467163085938	841.3937988	1	408.964630903852	5.09921271466648	10.4236729161604
sp|O43290|SNUT1_HUMAN	GLAAALLLC[CAM]QNK	GLAAALLLCQNK	2	636.360656738281	242.1499176	1	5180.62953344371	27.8066793655235	14.5307460105882
sp|O43290|SNUT1_HUMAN	GLAAALLLC[CAM]QNK	GLAAALLLCQNK	2	636.360656738281	662.3290405	1	3416.98459922667	23.8279137920342	19.5877675929623
sp|O43290|SNUT1_HUMAN	GLAAALLLC[CAM]QNK	GLAAALLLCQNK	2	636.360656738281	775.4130859	1	4359.34866750271	24.616564852051	20.0073066914152
sp|O43290|SNUT1_HUMAN	GLAAALLLC[CAM]QNK	GLAAALLLCQNK	2	636.360656738281	888.4971313	1	5171.96992793788	17.9180847993028	17.5042290017851
sp|O43290|SNUT1_HUMAN	GLAAALLLC[CAM]QNK	GLAAALLLCQNK	2	636.360656738281	959.5342407	1	4811.51318886767	18.5944603912543	22.7120698396643
sp|O43290|SNUT1_HUMAN	GLAAALLLC[CAM]QNK	GLAAALLLCQNK	2	636.360656738281	1101.608521	1	3186.0453217887	10.7086984624567	18.4837617834549
sp|O43290|SNUT1_HUMAN	TPYIVLSGSGK	TPYIVLSGSGK	2	561.313659667969	362.171051	1	1478.80185534163	14.3112255286397	15.4980389982183
sp|O43290|SNUT1_HUMAN	TPYIVLSGSGK	TPYIVLSGSGK	2	561.313659667969	435.2197876	1	5903.32787408304	17.2657037958383	23.9021065345785
sp|O43290|SNUT1_HUMAN	TPYIVLSGSGK	TPYIVLSGSGK	2	561.313659667969	475.2550964	1	2250.46214474588	17.0323362686527	12.2858784727924
sp|O43290|SNUT1_HUMAN	TPYIVLSGSGK	TPYIVLSGSGK	2	561.313659667969	647.3722534	1	12866.8930515285	20.5720160313664	36.1726463929137
sp|O43290|SNUT1_HUMAN	TPYIVLSGSGK	TPYIVLSGSGK	2	561.313659667969	760.4563599	1	7241.13107343188	17.3981061159912	29.8330997470718
sp|O43290|SNUT1_HUMAN	TPYIVLSGSGK	TPYIVLSGSGK	2	561.313659667969	923.5196533	1	6828.60313586082	20.1765100652582	27.9917111605896
sp|O43399|TPD54_HUMAN	GLLSDSMTDVPVDTGVAAR	GLLSDSMTDVPVDTGVAAR	2	952.47509765625	984.5472412	1	6109.71639838066	4.78588087500683	100.048447486103
sp|O43399|TPD54_HUMAN	GLLSDSMTDVPVDTGVAAR	GLLSDSMTDVPVDTGVAAR	2	952.47509765625	1099.574219	1	3690.01453908493	7.76666233375993	42.9520486382312
sp|O43399|TPD54_HUMAN	GLLSDSMTDVPVDTGVAAR	GLLSDSMTDVPVDTGVAAR	2	952.47509765625	1200.621948	1	5431.98038222958	5.11000466200062	86.9044379844155
sp|O43399|TPD54_HUMAN	GLLSDSMTDVPVDTGVAAR	GLLSDSMTDVPVDTGVAAR	2	952.47509765625	1215.592529	1	122.123450746926	11.9218302402075	3.16816831600655
sp|O43399|TPD54_HUMAN	GLLSDSMTDVPVDTGVAAR	GLLSDSMTDVPVDTGVAAR	2	952.47509765625	1331.662354	1	1359.55465762034	4.03203589998297	49.8654299794794
sp|O43399|TPD54_HUMAN	GLLSDSMTDVPVDTGVAAR	GLLSDSMTDVPVDTGVAAR	2	952.47509765625	1418.694458	1	2308.98247506782	3.93454546744814	59.1711419595269
sp|O43399|TPD54_HUMAN	LGLSTLGELK	LGLSTLGELK	2	515.810791015625	559.3449707	1	12994.3724087629	32.3002268781275	22.1914752358202
sp|O43399|TPD54_HUMAN	LGLSTLGELK	LGLSTLGELK	2	515.810791015625	585.3606567	1	6634.57282597998	20.3112504572996	27.4275581345663
sp|O43399|TPD54_HUMAN	LGLSTLGELK	LGLSTLGELK	2	515.810791015625	660.3926392	1	14149.9038924329	40.1357213331606	29.016267151743
sp|O43399|TPD54_HUMAN	LGLSTLGELK	LGLSTLGELK	2	515.810791015625	747.4246826	1	29365.5724676881	23.2584600233385	115.69858530869
sp|O43399|TPD54_HUMAN	LGLSTLGELK	LGLSTLGELK	2	515.810791015625	860.5087891	1	9160.74110658149	14.2083451147321	53.8963380962061
sp|O43399|TPD54_HUMAN	LGLSTLGELK	LGLSTLGELK	2	515.810791015625	917.5302124	1	21837.2283265129	26.790627829661	63.5795490081902
sp|O43399|TPD54_HUMAN	LGLSTLGELKQNLSR	LGLSTLGELKQNLSR	3	543.649169921875	745.4315186	1	5386.14325542457	17.8465543391641	23.658744795826
sp|O43399|TPD54_HUMAN	LGLSTLGELKQNLSR	LGLSTLGELKQNLSR	3	543.649169921875	771.4246826	1	602.595377011919	11.5584419447964	8.68956458010572
sp|O43399|TPD54_HUMAN	LGLSTLGELKQNLSR	LGLSTLGELKQNLSR	3	543.649169921875	858.515564	1	6316.73495117101	14.460103962233	25.4414976834809
sp|O43399|TPD54_HUMAN	LGLSTLGELKQNLSR	LGLSTLGELKQNLSR	3	543.649169921875	1044.57959	1	8375.05187981491	10.7506076254776	48.2839747723879
sp|O43399|TPD54_HUMAN	LGLSTLGELKQNLSR	LGLSTLGELKQNLSR	3	543.649169921875	1345.743408	1	660.413361284499	0.0499810909090909	1786.71299145133
sp|O43399|TPD54_HUMAN	LGLSTLGELKQNLSR	LGLSTLGELKQNLSR	3	543.649169921875	1515.848877	1	0	0.0499810909090909	1
sp|O43399|TPD54_HUMAN	SWHDVQVSSAYVK	SWHDVQVSSAYVK	3	502.584289550781	526.2044678	1	9947.94915503384	13.8719730628889	58.6713569774514
sp|O43399|TPD54_HUMAN	SWHDVQVSSAYVK	SWHDVQVSSAYVK	3	502.584289550781	567.3136597	1	13394.0255725695	22.3784560826983	50.9805952410543
sp|O43399|TPD54_HUMAN	SWHDVQVSSAYVK	SWHDVQVSSAYVK	3	502.584289550781	625.2728882	1	10438.652692627	19.7276518942397	41.8498950465219
sp|O43399|TPD54_HUMAN	SWHDVQVSSAYVK	SWHDVQVSSAYVK	3	502.584289550781	654.3457031	1	31512.7747865352	25.8212097762062	103.795802662922
sp|O43399|TPD54_HUMAN	SWHDVQVSSAYVK	SWHDVQVSSAYVK	3	502.584289550781	753.3728027	2	9905.74573867049	20.8099868131394	49.5695296125643
sp|O43399|TPD54_HUMAN	SWHDVQVSSAYVK	SWHDVQVSSAYVK	3	502.584289550781	852.3999023	1	3152.82152944975	14.258651601798	21.0238440076857
sp|O43399|TPD54_HUMAN	T[Dhy]SAALSTVGSAISR	TSAALSTVGSAISR	2	651.854248046875	689.394043	1	12546.0293766653	13.7675091088838	64.5144083248532
sp|O43399|TPD54_HUMAN	T[Dhy]SAALSTVGSAISR	TSAALSTVGSAISR	2	651.854248046875	790.4417725	1	15183.3358500605	12.7274361738445	81.7700418778761
sp|O43399|TPD54_HUMAN	T[Dhy]SAALSTVGSAISR	TSAALSTVGSAISR	2	651.854248046875	877.4737549	1	46524.6405727224	20.7520214223419	145.26285896408
sp|O43399|TPD54_HUMAN	T[Dhy]SAALSTVGSAISR	TSAALSTVGSAISR	2	651.854248046875	990.5578613	1	15422.2692169665	15.7698807107135	64.9293862751482
sp|O43399|TPD54_HUMAN	T[Dhy]SAALSTVGSAISR	TSAALSTVGSAISR	2	651.854248046875	1061.594971	1	7264.24183058483	8.18978396486743	51.8465324638029
sp|O43399|TPD54_HUMAN	T[Dhy]SAALSTVGSAISR	TSAALSTVGSAISR	2	651.854248046875	1132.63208	1	2375.25897418051	4.88655707372818	52.6724084614882
sp|O43399|TPD54_HUMAN	TSAALSTVGSAISR	TSAALSTVGSAISR	2	660.859497070313	689.394043	1	12546.0293766653	13.7626375354012	64.53724454938
sp|O43399|TPD54_HUMAN	TSAALSTVGSAISR	TSAALSTVGSAISR	2	660.859497070313	790.4417725	1	15183.3358500605	12.7551352521807	81.5924698842631
sp|O43399|TPD54_HUMAN	TSAALSTVGSAISR	TSAALSTVGSAISR	2	660.859497070313	877.4737549	1	46524.6405727224	20.9135375304472	144.140987946421
sp|O43399|TPD54_HUMAN	TSAALSTVGSAISR	TSAALSTVGSAISR	2	660.859497070313	990.5578613	1	15422.2692169665	15.4711915450977	66.1829228339803
sp|O43399|TPD54_HUMAN	TSAALSTVGSAISR	TSAALSTVGSAISR	2	660.859497070313	1061.594971	1	7264.24183058483	8.38287462266366	50.6523023806255
sp|O43399|TPD54_HUMAN	TSAALSTVGSAISR	TSAALSTVGSAISR	2	660.859497070313	1132.63208	1	2375.25897418051	4.81443641302814	53.4614455518162
sp|O43504|LTOR5_HUMAN	GTLSDEHAGVISVLAQQAAK	GTLSDEHAGVISVLAQQAAK	3	665.688354492188	729.425354	1	30923.6965867016	18.5141259574543	112.92248330972
sp|O43504|LTOR5_HUMAN	GTLSDEHAGVISVLAQQAAK	GTLSDEHAGVISVLAQQAAK	3	665.688354492188	915.5258179	1	22996.790658319	26.0031366084011	44.6569573439911
sp|O43504|LTOR5_HUMAN	GTLSDEHAGVISVLAQQAAK	GTLSDEHAGVISVLAQQAAK	3	665.688354492188	967.447937	1	18682.7248230097	15.5520269881445	70.8143332437517
sp|O43504|LTOR5_HUMAN	GTLSDEHAGVISVLAQQAAK	GTLSDEHAGVISVLAQQAAK	3	665.688354492188	1028.609863	1	2738.33716507781	7.56827485433161	21.3866469822753
sp|O43504|LTOR5_HUMAN	GTLSDEHAGVISVLAQQAAK	GTLSDEHAGVISVLAQQAAK	3	665.688354492188	1080.531982	1	5268.65011418316	16.3507858453585	23.5207450525363
sp|O43504|LTOR5_HUMAN	GTLSDEHAGVISVLAQQAAK	GTLSDEHAGVISVLAQQAAK	3	665.688354492188	1266.632446	1	2559.98803725322	7.78941011882476	34.8575191143688
sp|O43504|LTOR5_HUMAN	LTSDPTDIPVVC[CAM]LESDNGN[Dea]IMIQK	LTSDPTDIPVVCLESDNGNIMIQK	3	887.431274414063	244.1133118	3	161.021348806843	10.2264628598032	3.7225062784085
sp|O43504|LTOR5_HUMAN	LTSDPTDIPVVC[CAM]LESDNGN[Dea]IMIQK	LTSDPTDIPVVCLESDNGNIMIQK	3	887.431274414063	471.2427673	3	431.700978941207	13.487319579855	6.03735895455334
sp|O43504|LTOR5_HUMAN	LTSDPTDIPVVC[CAM]LESDNGN[Dea]IMIQK	LTSDPTDIPVVCLESDNGNIMIQK	3	887.431274414063	747.4069214	1	738.672728404451	12.8210127133082	9.35387513675838
sp|O43504|LTOR5_HUMAN	LTSDPTDIPVVC[CAM]LESDNGN[Dea]IMIQK	LTSDPTDIPVVCLESDNGNIMIQK	3	887.431274414063	1039.53064	1	169.453210477279	12.115960286364	6.4772907662452
sp|O43504|LTOR5_HUMAN	LTSDPTDIPVVC[CAM]LESDNGN[Dea]IMIQK	LTSDPTDIPVVCLESDNGNIMIQK	3	887.431274414063	1120.530273	1	84.2337113963864	13.5353309593568	3.36391744144701
sp|O43504|LTOR5_HUMAN	LTSDPTDIPVVC[CAM]LESDNGN[Dea]IMIQK	LTSDPTDIPVVCLESDNGNIMIQK	3	887.431274414063	1138.598999	1	766.913509255999	8.38513334566632	11.64405418867
sp|O43504|LTOR5_HUMAN	LTSDPTDIPVVC[CAM]LESDNGNIMIQK	LTSDPTDIPVVCLESDNGNIMIQK	3	887.103271484375	314.158905	3	4128.77976727786	14.3057301797808	35.8488322987575
sp|O43504|LTOR5_HUMAN	LTSDPTDIPVVC[CAM]LESDNGNIMIQK	LTSDPTDIPVVCLESDNGNIMIQK	3	887.103271484375	519.2959595	1	579.322414649244	8.12207228214335	8.38554563000557
sp|O43504|LTOR5_HUMAN	LTSDPTDIPVVC[CAM]LESDNGNIMIQK	LTSDPTDIPVVCLESDNGNIMIQK	3	887.103271484375	730.3253784	1	0	12.5181965209948	1
sp|O43504|LTOR5_HUMAN	LTSDPTDIPVVC[CAM]LESDNGNIMIQK	LTSDPTDIPVVCLESDNGNIMIQK	3	887.103271484375	1138.598999	1	327.656164643261	8.55165201468028	6.97444600937968
sp|O43504|LTOR5_HUMAN	LTSDPTDIPVVC[CAM]LESDNGNIMIQK	LTSDPTDIPVVCLESDNGNIMIQK	3	887.103271484375	1248.588867	1	299.531488298737	11.0130372048046	4.96590287318616
sp|O43504|LTOR5_HUMAN	LTSDPTDIPVVC[CAM]LESDNGNIMIQK	LTSDPTDIPVVCLESDNGNIMIQK	3	887.103271484375	1361.672974	1	312.827670450974	7.43289423028535	9.11010724794372
sp|O43583|DENR_HUMAN	[1Ac]-AADISESSGADC[CAM]KGDPR	AADISESSGADCKGDPR	3	593.260070800781	300.1190186	1	8181.17766005966	7.59811488651387	77.707989868506
sp|O43583|DENR_HUMAN	[1Ac]-AADISESSGADC[CAM]KGDPR	AADISESSGADCKGDPR	3	593.260070800781	387.1986694	1	77.561203897007	9.58085577958372	3.54066573377372
sp|O43583|DENR_HUMAN	[1Ac]-AADISESSGADC[CAM]KGDPR	AADISESSGADCKGDPR	3	593.260070800781	413.203064	1	2425.81313649943	8.56231102454849	19.4111078235973
sp|O43583|DENR_HUMAN	[1Ac]-AADISESSGADC[CAM]KGDPR	AADISESSGADCKGDPR	3	593.260070800781	500.2351074	1	1554.21074373906	10.4983127601003	9.8008603896907
sp|O43583|DENR_HUMAN	[1Ac]-AADISESSGADC[CAM]KGDPR	AADISESSGADCKGDPR	3	593.260070800781	683.2885742	2	3530.54900169838	9.46541168875889	33.2044219362401
sp|O43583|DENR_HUMAN	[1Ac]-AADISESSGADC[CAM]KGDPR	AADISESSGADCKGDPR	3	593.260070800781	1365.569946	1	0	0.0564573363990446	1
sp|O43583|DENR_HUMAN	[PGQ]-QEAGISEGQGTAGEEEEKKK	QEAGISEGQGTAGEEEEKKK	3	696.662414550781	241.0818939	1	506.741683673954	3.94481835256803	10.640603501852
sp|O43583|DENR_HUMAN	[PGQ]-QEAGISEGQGTAGEEEEKKK	QEAGISEGQGTAGEEEEKKK	3	696.662414550781	312.1190186	1	1554.07675945715	0.114354716709685	1319.38900748022
sp|O43583|DENR_HUMAN	[PGQ]-QEAGISEGQGTAGEEEEKKK	QEAGISEGQGTAGEEEEKKK	3	696.662414550781	369.1404724	1	2110.45910539074	2.17861940858542	81.9067224151373
sp|O43583|DENR_HUMAN	[PGQ]-QEAGISEGQGTAGEEEEKKK	QEAGISEGQGTAGEEEEKKK	3	696.662414550781	790.430481	1	350.492860418032	1.65321757012555	42.8952778990381
sp|O43583|DENR_HUMAN	[PGQ]-QEAGISEGQGTAGEEEEKKK	QEAGISEGQGTAGEEEEKKK	3	696.662414550781	803.8814087	2	3623.48019518955	0.101522980526932	2266.40419403072
sp|O43583|DENR_HUMAN	[PGQ]-QEAGISEGQGTAGEEEEKKK	QEAGISEGQGTAGEEEEKKK	3	696.662414550781	1205.60083	1	946.700753006247	0.0499810909090909	2027.07421502223
sp|O43583|DENR_HUMAN	LDADYPLR	LDADYPLR	2	481.750732421875	300.1553955	1	0	19.8275612537646	1
sp|O43583|DENR_HUMAN	LDADYPLR	LDADYPLR	2	481.750732421875	415.1823425	1	0	14.8972811474268	1
sp|O43583|DENR_HUMAN	LDADYPLR	LDADYPLR	2	481.750732421875	548.3190918	1	34583.1500861542	16.0306017400472	87.1011722592672
sp|O43583|DENR_HUMAN	LDADYPLR	LDADYPLR	2	481.750732421875	663.3460693	1	10891.4286536004	26.8642281823452	25.8626466427017
sp|O43583|DENR_HUMAN	LDADYPLR	LDADYPLR	2	481.750732421875	734.3831787	1	66840.4150574861	26.3636888525424	112.411396434583
sp|O43583|DENR_HUMAN	LDADYPLR	LDADYPLR	2	481.750732421875	849.4100952	1	17177.1390707315	16.3411543262883	84.2609524983617
sp|O43583|DENR_HUMAN	VLYC[CAM]GVC[CAM]SLPTEYC[CAM]EYMPDVAK	VLYCGVCSLPTEYCEYMPDVAK	3	885.393005371094	317.2183228	1	2922.9059625998	5.02926642482133	52.0816243556563
sp|O43583|DENR_HUMAN	VLYC[CAM]GVC[CAM]SLPTEYC[CAM]EYMPDVAK	VLYCGVCSLPTEYCEYMPDVAK	3	885.393005371094	529.2980347	1	17199.556728286	12.1856755500129	67.8047846555651
sp|O43583|DENR_HUMAN	VLYC[CAM]GVC[CAM]SLPTEYC[CAM]EYMPDVAK	VLYCGVCSLPTEYCEYMPDVAK	3	885.393005371094	939.406311	1	493.701306573905	10.015761544123	6.61051756607629
sp|O43583|DENR_HUMAN	VLYC[CAM]GVC[CAM]SLPTEYC[CAM]EYMPDVAK	VLYCGVCSLPTEYCEYMPDVAK	3	885.393005371094	952.444458	1	2358.68473910994	11.2735213349001	21.1111538283397
sp|O43583|DENR_HUMAN	VLYC[CAM]GVC[CAM]SLPTEYC[CAM]EYMPDVAK	VLYCGVCSLPTEYCEYMPDVAK	3	885.393005371094	1052.490356	1	3689.00731197475	9.63222544503797	18.9186501340136
sp|O43583|DENR_HUMAN	VLYC[CAM]GVC[CAM]SLPTEYC[CAM]EYMPDVAK	VLYCGVCSLPTEYCEYMPDVAK	3	885.393005371094	1112.475098	1	3650.91451888203	9.07751896418425	34.0905657868284
sp|O43598|DNPH1_HUMAN	FGT[Dhy]VLTEHVAAAELGAR	FGTVLTEHVAAAELGAR	3	575.309020996094	526.2862549	3	1076.6977573573	19.1630814004987	8.16144903475629
sp|O43598|DNPH1_HUMAN	FGT[Dhy]VLTEHVAAAELGAR	FGTVLTEHVAAAELGAR	3	575.309020996094	616.3413086	1	4117.37120655502	24.1270540990506	15.5901804803352
sp|O43598|DNPH1_HUMAN	FGT[Dhy]VLTEHVAAAELGAR	FGTVLTEHVAAAELGAR	3	575.309020996094	687.378418	1	7038.93810406236	27.1567868339296	20.8172635981188
sp|O43598|DNPH1_HUMAN	FGT[Dhy]VLTEHVAAAELGAR	FGTVLTEHVAAAELGAR	3	575.309020996094	758.4155273	1	25343.5477526928	26.0932813573986	67.2395659182138
sp|O43598|DNPH1_HUMAN	FGT[Dhy]VLTEHVAAAELGAR	FGTVLTEHVAAAELGAR	3	575.309020996094	853.4546509	2	0	25.419256718036	1
sp|O43598|DNPH1_HUMAN	FGT[Dhy]VLTEHVAAAELGAR	FGTVLTEHVAAAELGAR	3	575.309020996094	857.4839478	1	9268.30702302475	21.838161295085	37.0645045230121
sp|O43598|DNPH1_HUMAN	FGTVLTEHVAAAELGAR	FGTVLTEHVAAAELGAR	3	581.312561035156	669.3622437	2	5924.4036656265	21.7625628374801	18.7546334418885
sp|O43598|DNPH1_HUMAN	FGTVLTEHVAAAELGAR	FGTVLTEHVAAAELGAR	3	581.312561035156	687.378418	1	7038.93810406236	27.6538107898717	20.4431134029053
sp|O43598|DNPH1_HUMAN	FGTVLTEHVAAAELGAR	FGTVLTEHVAAAELGAR	3	581.312561035156	758.4155273	1	24875.1918763618	27.0489946477178	64.4817750947095
sp|O43598|DNPH1_HUMAN	FGTVLTEHVAAAELGAR	FGTVLTEHVAAAELGAR	3	581.312561035156	857.4839478	1	9268.30702302475	21.1060997263825	38.3500807154897
sp|O43598|DNPH1_HUMAN	FGTVLTEHVAAAELGAR	FGTVLTEHVAAAELGAR	3	581.312561035156	885.4464722	1	463.238375556986	22.1025362425637	5.65321829641434
sp|O43598|DNPH1_HUMAN	FGTVLTEHVAAAELGAR	FGTVLTEHVAAAELGAR	3	581.312561035156	984.5148926	1	0	34.8630032558235	1
sp|O43707|ACTN4_HUMAN	ETTDTDTADQVIASFK	ETTDTDTADQVIASFK	2	871.409973144531	907.4883423	1	5117.53630719358	10.9394447051223	29.4870570230163
sp|O43707|ACTN4_HUMAN	ETTDTDTADQVIASFK	ETTDTDTADQVIASFK	2	871.409973144531	978.5254517	1	4186.7736711645	11.690621055777	40.5041498527862
sp|O43707|ACTN4_HUMAN	ETTDTDTADQVIASFK	ETTDTDTADQVIASFK	2	871.409973144531	1079.57312	1	5502.84689840777	10.4699736737032	44.9899678241769
sp|O43707|ACTN4_HUMAN	ETTDTDTADQVIASFK	ETTDTDTADQVIASFK	2	871.409973144531	1177.485474	1	445.185561163338	7.39167874711589	12.8623120541321
sp|O43707|ACTN4_HUMAN	ETTDTDTADQVIASFK	ETTDTDTADQVIASFK	2	871.409973144531	1194.600098	1	6042.53950844258	9.38661114872047	39.5216508473558
sp|O43707|ACTN4_HUMAN	ETTDTDTADQVIASFK	ETTDTDTADQVIASFK	2	871.409973144531	1410.674683	1	1495.1465339385	4.52041570032197	29.3414730348535
sp|O43707|ACTN4_HUMAN	HRDYETATLSDIK	HRDYETATLSDIK	3	516.926574707031	575.3399048	1	6534.78891349716	10.9635150796192	45.729600133384
sp|O43707|ACTN4_HUMAN	HRDYETATLSDIK	HRDYETATLSDIK	3	516.926574707031	676.3875732	1	7610.09163878148	10.4440544731297	64.6111515846255
sp|O43707|ACTN4_HUMAN	HRDYETATLSDIK	HRDYETATLSDIK	3	516.926574707031	701.3001709	1	6909.17224568325	11.7916736970249	43.757422913683
sp|O43707|ACTN4_HUMAN	HRDYETATLSDIK	HRDYETATLSDIK	3	516.926574707031	873.3849487	1	4362.2925174554	12.0380005545022	23.6897176358668
sp|O43707|ACTN4_HUMAN	HRDYETATLSDIK	HRDYETATLSDIK	3	516.926574707031	974.4326172	1	1436.79225714985	8.21214515643866	16.6123434737871
sp|O43707|ACTN4_HUMAN	HRDYETATLSDIK	HRDYETATLSDIK	3	516.926574707031	1289.575684	1	1204.15966174602	0.10158624999695	1329.4279103608
sp|O43707|ACTN4_HUMAN	IC[CAM]DQWDALGSLTHSR	ICDQWDALGSLTHSR	3	586.94580078125	700.3736572	1	10330.7439477888	26.3648169118288	28.221916239817
sp|O43707|ACTN4_HUMAN	IC[CAM]DQWDALGSLTHSR	ICDQWDALGSLTHSR	3	586.94580078125	757.3951416	1	46048.8728859414	31.6750290712078	93.3700302862613
sp|O43707|ACTN4_HUMAN	IC[CAM]DQWDALGSLTHSR	ICDQWDALGSLTHSR	3	586.94580078125	818.3137817	1	2901.57149545279	9.82436073609522	39.9805970179689
sp|O43707|ACTN4_HUMAN	IC[CAM]DQWDALGSLTHSR	ICDQWDALGSLTHSR	3	586.94580078125	870.479187	1	11460.134312635	33.5609865375952	28.70620207124
sp|O43707|ACTN4_HUMAN	IC[CAM]DQWDALGSLTHSR	ICDQWDALGSLTHSR	3	586.94580078125	889.3508911	1	5218.3940232209	9.97663799145453	41.8997917290784
sp|O43707|ACTN4_HUMAN	IC[CAM]DQWDALGSLTHSR	ICDQWDALGSLTHSR	3	586.94580078125	1485.70813	1	0	0.121894762170224	1
sp|O43707|ACTN4_HUMAN	MLDAEDIVNTARPDEK	MLDAEDIVNTARPDEK	3	606.29638671875	715.3733521	1	4196.86209629787	22.5200762537675	15.1774819836816
sp|O43707|ACTN4_HUMAN	MLDAEDIVNTARPDEK	MLDAEDIVNTARPDEK	3	606.29638671875	816.4210205	1	8470.28659048993	25.2697767734313	20.7474428906008
sp|O43707|ACTN4_HUMAN	MLDAEDIVNTARPDEK	MLDAEDIVNTARPDEK	3	606.29638671875	843.4206543	2	11592.9768494067	25.8703471150941	27.3948175297481
sp|O43707|ACTN4_HUMAN	MLDAEDIVNTARPDEK	MLDAEDIVNTARPDEK	3	606.29638671875	930.4639282	1	20619.2094646149	24.9309102265469	60.9629724885941
sp|O43707|ACTN4_HUMAN	MLDAEDIVNTARPDEK	MLDAEDIVNTARPDEK	3	606.29638671875	1029.532349	1	20401.7635030853	15.9640367856245	76.6211671182451
sp|O43707|ACTN4_HUMAN	MLDAEDIVNTARPDEK	MLDAEDIVNTARPDEK	3	606.29638671875	1572.75	1	0	0.0499810909090909	1
sp|O43707|ACTN4_HUMAN	VLAGDKNFITAEELR	VLAGDKNFITAEELR	3	559.305297851563	617.3253174	1	13433.5808132315	27.352188449283	37.993608981325
sp|O43707|ACTN4_HUMAN	VLAGDKNFITAEELR	VLAGDKNFITAEELR	3	559.305297851563	698.3831787	1	0	25.3315772574875	1
sp|O43707|ACTN4_HUMAN	VLAGDKNFITAEELR	VLAGDKNFITAEELR	3	559.305297851563	718.3729858	1	36696.6092214385	30.1577478407357	77.3715107701234
sp|O43707|ACTN4_HUMAN	VLAGDKNFITAEELR	VLAGDKNFITAEELR	3	559.305297851563	831.4570313	1	5841.21019408266	18.8974241276198	22.4690838715033
sp|O43707|ACTN4_HUMAN	VLAGDKNFITAEELR	VLAGDKNFITAEELR	3	559.305297851563	978.5254517	1	4679.13674061007	23.2987125375674	18.2424730996579
sp|O43707|ACTN4_HUMAN	VLAGDKNFITAEELR	VLAGDKNFITAEELR	3	559.305297851563	1463.748901	1	0	0.0613217077072901	1
sp|O43707|ACTN4_HUMAN	VLAVNQENEHLMEDYEK	VLAVNQENEHLMEDYEK	3	687.657958984375	814.3287354	1	8450.78084331585	9.75667631656613	57.0746145959503
sp|O43707|ACTN4_HUMAN	VLAVNQENEHLMEDYEK	VLAVNQENEHLMEDYEK	3	687.657958984375	924.9070435	2	17496.4961088322	4.70689958800826	291.012359505328
sp|O43707|ACTN4_HUMAN	VLAVNQENEHLMEDYEK	VLAVNQENEHLMEDYEK	3	687.657958984375	927.4127808	1	8697.34636519903	22.2217685640055	27.8203013537677
sp|O43707|ACTN4_HUMAN	VLAVNQENEHLMEDYEK	VLAVNQENEHLMEDYEK	3	687.657958984375	1064.47168	1	5442.81627568202	14.1802997622529	29.7281810342883
sp|O43707|ACTN4_HUMAN	VLAVNQENEHLMEDYEK	VLAVNQENEHLMEDYEK	3	687.657958984375	1193.514282	1	1600.88739118412	5.69542158333236	20.9977992439745
sp|O43707|ACTN4_HUMAN	VLAVNQENEHLMEDYEK	VLAVNQENEHLMEDYEK	3	687.657958984375	1436.599854	1	2957.80802501809	2.63575755290683	109.846355964091
sp|O43765|SGTA_HUMAN	AIC[CAM]IDPAYSK	AICIDPAYSK	2	569.284057617188	345.1590881	1	19239.9286316059	16.7140394656965	80.5748462710314
sp|O43765|SGTA_HUMAN	AIC[CAM]IDPAYSK	AICIDPAYSK	2	569.284057617188	397.2081604	2	9234.45894438201	19.38400699079	32.7355860210338
sp|O43765|SGTA_HUMAN	AIC[CAM]IDPAYSK	AICIDPAYSK	2	569.284057617188	477.2234802	2	24828.5804975101	18.2728001722285	87.6301245654602
sp|O43765|SGTA_HUMAN	AIC[CAM]IDPAYSK	AICIDPAYSK	2	569.284057617188	793.4090576	1	26460.7104352952	18.5414978193429	96.8865726650827
sp|O43765|SGTA_HUMAN	AIC[CAM]IDPAYSK	AICIDPAYSK	2	569.284057617188	953.4396973	1	52417.2389002218	20.8960876252475	154.824434246659
sp|O43765|SGTA_HUMAN	AIC[CAM]IDPAYSK	AICIDPAYSK	2	569.284057617188	991.4553223	1	4289.96226153992	24.4570011689348	14.1196613472938
sp|O43765|SGTA_HUMAN	AIELN[Dea]PANAVYFC[CAM]NR	AIELNPANAVYFCNR	2	876.922302246094	314.171051	1	11031.9819769334	14.014730921601	61.0236635015299
sp|O43765|SGTA_HUMAN	AIELN[Dea]PANAVYFC[CAM]NR	AIELNPANAVYFCNR	2	876.922302246094	596.2609253	1	4159.34651033284	14.0292129738421	23.8792359899873
sp|O43765|SGTA_HUMAN	AIELN[Dea]PANAVYFC[CAM]NR	AIELNPANAVYFCNR	2	876.922302246094	759.3242798	1	9841.15334199694	11.6916980089459	46.9765009916102
sp|O43765|SGTA_HUMAN	AIELN[Dea]PANAVYFC[CAM]NR	AIELNPANAVYFCNR	2	876.922302246094	858.3927002	1	5250.383541091	13.5558859492732	28.1243914072312
sp|O43765|SGTA_HUMAN	AIELN[Dea]PANAVYFC[CAM]NR	AIELNPANAVYFCNR	2	876.922302246094	929.4298096	1	7032.14632128029	10.1970041173296	40.1156008908961
sp|O43765|SGTA_HUMAN	AIELN[Dea]PANAVYFC[CAM]NR	AIELNPANAVYFCNR	2	876.922302246094	1211.562622	1	26011.6700360958	12.925290663461	132.485415765437
sp|O43765|SGTA_HUMAN	AIELNPANAVYFC[CAM]NR	AIELNPANAVYFCNR	2	876.430297851563	929.4298096	1	7032.14632128029	10.3480570699068	39.5300243021661
sp|O43765|SGTA_HUMAN	AIELNPANAVYFC[CAM]NR	AIELNPANAVYFCNR	2	876.430297851563	1043.472778	1	5204.70970876996	8.4741007720655	43.8188407474566
sp|O43765|SGTA_HUMAN	AIELNPANAVYFC[CAM]NR	AIELNPANAVYFCNR	2	876.430297851563	1114.509888	1	2672.74178466296	11.7838520175056	26.3544586994794
sp|O43765|SGTA_HUMAN	AIELNPANAVYFC[CAM]NR	AIELNPANAVYFCNR	2	876.430297851563	1211.562622	1	26011.6700360958	12.8662794493199	133.093060366279
sp|O43765|SGTA_HUMAN	AIELNPANAVYFC[CAM]NR	AIELNPANAVYFCNR	2	876.430297851563	1325.605591	1	6655.38447446602	9.89270158957228	41.1931795130057
sp|O43765|SGTA_HUMAN	AIELNPANAVYFC[CAM]NR	AIELNPANAVYFCNR	2	876.430297851563	1438.689575	1	1741.70716736272	6.63733433883513	24.1533525163423
sp|O43765|SGTA_HUMAN	ALELDPDNETYK	ALELDPDNETYK	2	704.335571289063	542.2820435	1	3735.80417012954	12.6817004262152	20.7636220493413
sp|O43765|SGTA_HUMAN	ALELDPDNETYK	ALELDPDNETYK	2	704.335571289063	769.3363037	1	3806.00417625097	10.8232915287876	19.6260433313601
sp|O43765|SGTA_HUMAN	ALELDPDNETYK	ALELDPDNETYK	2	704.335571289063	866.3890381	1	48072.2281677127	18.1806937628837	155.110823915037
sp|O43765|SGTA_HUMAN	ALELDPDNETYK	ALELDPDNETYK	2	704.335571289063	981.4159546	1	14249.900945652	14.1230469985453	77.6865841863223
sp|O43765|SGTA_HUMAN	ALELDPDNETYK	ALELDPDNETYK	2	704.335571289063	1094.5	1	11886.2971314087	10.6594387473225	61.368541294137
sp|O43765|SGTA_HUMAN	ALELDPDNETYK	ALELDPDNETYK	2	704.335571289063	1223.542603	1	4653.7880766649	4.21172475134179	84.6677822050688
sp|O43765|SGTA_HUMAN	LGNYAGAVQDC[CAM]ER	LGNYAGAVQDCER	2	726.830444335938	519.2561646	1	1918.63386433845	5.68389284077656	27.6703640218651
sp|O43765|SGTA_HUMAN	LGNYAGAVQDC[CAM]ER	LGNYAGAVQDCER	2	726.830444335938	806.3461304	1	5742.86390374354	7.945673567093	52.3024930671363
sp|O43765|SGTA_HUMAN	LGNYAGAVQDC[CAM]ER	LGNYAGAVQDCER	2	726.830444335938	877.3832397	1	3478.49778521994	5.44451381429727	60.0017508260032
sp|O43765|SGTA_HUMAN	LGNYAGAVQDC[CAM]ER	LGNYAGAVQDCER	2	726.830444335938	934.4047241	1	17549.8461519799	9.70084999324429	159.820646852571
sp|O43765|SGTA_HUMAN	LGNYAGAVQDC[CAM]ER	LGNYAGAVQDCER	2	726.830444335938	1005.441833	1	13166.8296550466	7.96069332870154	133.048601887972
sp|O43765|SGTA_HUMAN	LGNYAGAVQDC[CAM]ER	LGNYAGAVQDCER	2	726.830444335938	1168.505127	1	3132.23808927142	2.62517701180299	95.6991899366794
sp|O43765|SGTA_HUMAN	MGLALSSLNK	MGLALSSLNK	2	517.289184570313	548.303833	1	25950.2549634103	22.095991240141	73.901278503511
sp|O43765|SGTA_HUMAN	MGLALSSLNK	MGLALSSLNK	2	517.289184570313	661.3879395	1	35208.901725135	24.5175286379975	99.7338392894222
sp|O43765|SGTA_HUMAN	MGLALSSLNK	MGLALSSLNK	2	517.289184570313	732.4250488	1	39000.1504898608	23.5835219078147	98.7744420586067
sp|O43765|SGTA_HUMAN	MGLALSSLNK	MGLALSSLNK	2	517.289184570313	845.5090942	1	9434.38375575001	16.1199575863049	48.3819464203631
sp|O43765|SGTA_HUMAN	MGLALSSLNK	MGLALSSLNK	2	517.289184570313	887.4655151	1	0	20.5011297391697	1
sp|O43765|SGTA_HUMAN	MGLALSSLNK	MGLALSSLNK	2	517.289184570313	902.5305786	1	30139.6502329569	16.2670625141011	116.300238678914
sp|O43768|ENSA_HUMAN	[1Ac]-SQKQEEEN[Dea]PAEETGEEKQDTQEK	SQKQEEENPAEETGEEKQDTQEK	3	912.065185546875	505.2616577	1	1581.55295830803	1.62000806843271	80.8703374884924
sp|O43768|ENSA_HUMAN	[1Ac]-SQKQEEEN[Dea]PAEETGEEKQDTQEK	SQKQEEENPAEETGEEKQDTQEK	3	912.065185546875	748.347168	1	0	0.0499810909090909	1
sp|O43768|ENSA_HUMAN	[1Ac]-SQKQEEEN[Dea]PAEETGEEKQDTQEK	SQKQEEENPAEETGEEKQDTQEK	3	912.065185546875	1005.484741	1	1048.84837559823	1.51651172693922	64.7973188645676
sp|O43768|ENSA_HUMAN	[1Ac]-SQKQEEEN[Dea]PAEETGEEKQDTQEK	SQKQEEENPAEETGEEKQDTQEK	3	912.065185546875	1046.445435	2	284.480886311926	0.0810098204426715	501.840003228029
sp|O43768|ENSA_HUMAN	[1Ac]-SQKQEEEN[Dea]PAEETGEEKQDTQEK	SQKQEEENPAEETGEEKQDTQEK	3	912.065185546875	1191.548828	1	1135.08427273636	0.0673577202685842	2137.14961641366
sp|O43768|ENSA_HUMAN	[1Ac]-SQKQEEEN[Dea]PAEETGEEKQDTQEK	SQKQEEENPAEETGEEKQDTQEK	3	912.065185546875	1292.596436	1	1475.91534424309	0.0605036256744782	2207.06580058419
sp|O43768|ENSA_HUMAN	[1Ac]-SQKQEEEN[Dea]PAEETGEEKQDTQEKEGILPER	SQKQEEENPAEETGEEKQDTQEKEGILPER	4	882.907836914063	175.1189575	1	298.438198340342	8.6454497610264	7.76812123907839
sp|O43768|ENSA_HUMAN	[1Ac]-SQKQEEEN[Dea]PAEETGEEKQDTQEKEGILPER	SQKQEEENPAEETGEEKQDTQEKEGILPER	4	882.907836914063	304.1615601	1	0	2.36695149710744	1
sp|O43768|ENSA_HUMAN	[1Ac]-SQKQEEEN[Dea]PAEETGEEKQDTQEKEGILPER	SQKQEEENPAEETGEEKQDTQEKEGILPER	4	882.907836914063	514.2984009	1	1013.91875356712	0.0895679993644968	1141.17187965477
sp|O43768|ENSA_HUMAN	[1Ac]-SQKQEEEN[Dea]PAEETGEEKQDTQEKEGILPER	SQKQEEENPAEETGEEKQDTQEKEGILPER	4	882.907836914063	643.3045654	1	890.123837065101	2.44087027275479	35.6665128337507
sp|O43768|ENSA_HUMAN	[1Ac]-SQKQEEEN[Dea]PAEETGEEKQDTQEKEGILPER	SQKQEEENPAEETGEEKQDTQEKEGILPER	4	882.907836914063	813.4464722	1	1518.03272334188	2.17675848591634	63.2555805050054
sp|O43768|ENSA_HUMAN	[1Ac]-SQKQEEEN[Dea]PAEETGEEKQDTQEKEGILPER	SQKQEEENPAEETGEEKQDTQEKEGILPER	4	882.907836914063	901.3897705	1	633.459929929824	2.64656265196625	32.2117777909209
sp|O43768|ENSA_HUMAN	[1Ac]-SQKQEEENPAEETGEEKQDTQEK	SQKQEEENPAEETGEEKQDTQEK	3	911.737182617188	505.2616577	1	1581.55295830803	1.61617324911058	81.0622247957217
sp|O43768|ENSA_HUMAN	[1Ac]-SQKQEEENPAEETGEEKQDTQEK	SQKQEEENPAEETGEEKQDTQEK	3	911.737182617188	748.347168	1	829.880939486609	0.0499810909090909	1335.22146311233
sp|O43768|ENSA_HUMAN	[1Ac]-SQKQEEENPAEETGEEKQDTQEK	SQKQEEENPAEETGEEKQDTQEK	3	911.737182617188	1005.484741	1	1048.84837559823	1.5119164595092	64.9942616301935
sp|O43768|ENSA_HUMAN	[1Ac]-SQKQEEENPAEETGEEKQDTQEK	SQKQEEENPAEETGEEKQDTQEK	3	911.737182617188	1015.432678	1	1492.2319663609	1.52531354343683	93.3278876245001
sp|O43768|ENSA_HUMAN	[1Ac]-SQKQEEENPAEETGEEKQDTQEK	SQKQEEENPAEETGEEKQDTQEK	3	911.737182617188	1174.504028	2	719.246206472809	0.102431193793796	592.997525564212
sp|O43768|ENSA_HUMAN	[1Ac]-SQKQEEENPAEETGEEKQDTQEK	SQKQEEENPAEETGEEKQDTQEK	3	911.737182617188	1292.596436	1	1475.91534424309	0.0605036256744782	2207.06580058419
sp|O43768|ENSA_HUMAN	AKYPSLGQKPGGSDFLMK	AKYPSLGQKPGGSDFLMK	4	481.75537109375	540.281311	2	1239.7718508649	19.1923374843307	10.15476734723
sp|O43768|ENSA_HUMAN	AKYPSLGQKPGGSDFLMK	AKYPSLGQKPGGSDFLMK	4	481.75537109375	547.2874756	1	0	30.0905008427127	1
sp|O43768|ENSA_HUMAN	AKYPSLGQKPGGSDFLMK	AKYPSLGQKPGGSDFLMK	4	481.75537109375	660.371521	1	0	21.6950658728748	1
sp|O43768|ENSA_HUMAN	AKYPSLGQKPGGSDFLMK	AKYPSLGQKPGGSDFLMK	4	481.75537109375	854.4076538	1	140.397048334275	14.0597288348218	3.80107635068116
sp|O43768|ENSA_HUMAN	AKYPSLGQKPGGSDFLMK	AKYPSLGQKPGGSDFLMK	4	481.75537109375	951.4604492	1	188.262067978992	9.65059865440882	5.78121673912974
sp|O43768|ENSA_HUMAN	AKYPSLGQKPGGSDFLMK	AKYPSLGQKPGGSDFLMK	4	481.75537109375	1264.635376	1	77.6177469469039	0.0600156485195258	275.241145138615
sp|O43768|ENSA_HUMAN	YFDSGDYNM[Oxi]AK	YFDSGDYNMAK	2	663.768981933594	642.2915649	1	5028.31015526579	10.2633849784817	24.9035043996339
sp|O43768|ENSA_HUMAN	YFDSGDYNM[Oxi]AK	YFDSGDYNMAK	2	663.768981933594	757.3185425	1	2070.10400815332	5.54928897667515	33.8967847637202
sp|O43768|ENSA_HUMAN	YFDSGDYNM[Oxi]AK	YFDSGDYNMAK	2	663.768981933594	814.3399658	1	10076.2857345508	8.53469458075286	76.6152500988727
sp|O43768|ENSA_HUMAN	YFDSGDYNM[Oxi]AK	YFDSGDYNMAK	2	663.768981933594	901.3720093	1	8799.86122653311	5.47833658104327	84.0923265781425
sp|O43768|ENSA_HUMAN	YFDSGDYNM[Oxi]AK	YFDSGDYNMAK	2	663.768981933594	1016.398926	1	16248.1018812081	7.39006603022284	143.145079370623
sp|O43768|ENSA_HUMAN	YFDSGDYNM[Oxi]AK	YFDSGDYNMAK	2	663.768981933594	1163.467407	1	2204.33920411556	0.111442766891127	1730.207655586
sp|O43768|ENSA_HUMAN	YFDSGDYNMAK	YFDSGDYNMAK	2	655.771545410156	426.1659546	1	9462.0527322394	12.5307011506694	42.5969051014079
sp|O43768|ENSA_HUMAN	YFDSGDYNMAK	YFDSGDYNMAK	2	655.771545410156	626.2966309	1	9786.90013388585	15.0059336871055	37.7808501057324
sp|O43768|ENSA_HUMAN	YFDSGDYNMAK	YFDSGDYNMAK	2	655.771545410156	798.3450928	1	13317.4298996542	12.2433687616492	67.1343868543791
sp|O43768|ENSA_HUMAN	YFDSGDYNMAK	YFDSGDYNMAK	2	655.771545410156	885.3770752	1	24447.9328023263	12.052767344574	132.011841276907
sp|O43768|ENSA_HUMAN	YFDSGDYNMAK	YFDSGDYNMAK	2	655.771545410156	1000.404053	1	57314.8980626773	13.5556000057343	278.066522998002
sp|O43768|ENSA_HUMAN	YFDSGDYNMAK	YFDSGDYNMAK	2	655.771545410156	1147.472412	1	11622.3416656025	7.98560075058026	89.2620901400439
sp|O43776|SYNC_HUMAN	ALMTVGKEPFPTIYVDSQKENER	ALMTVGKEPFPTIYVDSQKENER	4	663.838928222656	803.4006348	1	5087.55257574616	26.8477164061353	16.135882113312
sp|O43776|SYNC_HUMAN	ALMTVGKEPFPTIYVDSQKENER	ALMTVGKEPFPTIYVDSQKENER	4	663.838928222656	890.4326172	1	9569.07746554447	20.1182534052419	29.9452759703808
sp|O43776|SYNC_HUMAN	ALMTVGKEPFPTIYVDSQKENER	ALMTVGKEPFPTIYVDSQKENER	4	663.838928222656	1005.459595	1	9192.32711363897	15.3192459530629	37.7625382263072
sp|O43776|SYNC_HUMAN	ALMTVGKEPFPTIYVDSQKENER	ALMTVGKEPFPTIYVDSQKENER	4	663.838928222656	1104.527954	1	6287.55237924238	17.9013632420603	24.1362621057939
sp|O43776|SYNC_HUMAN	ALMTVGKEPFPTIYVDSQKENER	ALMTVGKEPFPTIYVDSQKENER	4	663.838928222656	1267.591309	1	5350.2760565399	9.41279501265112	44.6485349868328
sp|O43776|SYNC_HUMAN	ALMTVGKEPFPTIYVDSQKENER	ALMTVGKEPFPTIYVDSQKENER	4	663.838928222656	1481.723022	1	437.974384724782	2.40160703469387	34.2192623506864
sp|O43776|SYNC_HUMAN	IFDSEEILAGYKR	IFDSEEILAGYKR	3	514.271728515625	594.3358154	1	13142.5646444696	21.4890275685736	40.3821470816696
sp|O43776|SYNC_HUMAN	IFDSEEILAGYKR	IFDSEEILAGYKR	3	514.271728515625	640.8276978	2	18885.944974366	12.8295113397741	84.2843498519375
sp|O43776|SYNC_HUMAN	IFDSEEILAGYKR	IFDSEEILAGYKR	3	514.271728515625	707.4198608	1	14748.0156389982	16.5582527670202	65.6880589673631
sp|O43776|SYNC_HUMAN	IFDSEEILAGYKR	IFDSEEILAGYKR	3	514.271728515625	721.303894	1	2477.55000536469	13.8979031207032	17.2072227185776
sp|O43776|SYNC_HUMAN	IFDSEEILAGYKR	IFDSEEILAGYKR	3	514.271728515625	820.5039673	1	5320.45666179266	14.4690058587328	38.2362054439197
sp|O43776|SYNC_HUMAN	IFDSEEILAGYKR	IFDSEEILAGYKR	3	514.271728515625	1427.716553	1	0	0.0499810909090909	1
sp|O43776|SYNC_HUMAN	LMTDTIN[Dea]EPILLC[CAM]R	LMTDTINEPILLCR	2	845.43115234375	175.1189575	1	6799.18529068762	36.6774206098399	15.5242149157345
sp|O43776|SYNC_HUMAN	LMTDTIN[Dea]EPILLC[CAM]R	LMTDTINEPILLCR	2	845.43115234375	561.317749	1	206.871977227198	14.9950180283685	4.80747863166662
sp|O43776|SYNC_HUMAN	LMTDTIN[Dea]EPILLC[CAM]R	LMTDTINEPILLCR	2	845.43115234375	771.4545288	1	153.367699652853	8.52641364385157	3.93388538511753
sp|O43776|SYNC_HUMAN	LMTDTIN[Dea]EPILLC[CAM]R	LMTDTINEPILLCR	2	845.43115234375	900.4971313	1	0	14.3611472312521	1
sp|O43776|SYNC_HUMAN	LMTDTIN[Dea]EPILLC[CAM]R	LMTDTINEPILLCR	2	845.43115234375	1128.608154	1	0	13.4081752214649	1
sp|O43776|SYNC_HUMAN	LMTDTIN[Dea]EPILLC[CAM]R	LMTDTINEPILLCR	2	845.43115234375	1344.682739	1	408.028374169741	7.42586723324692	5.15092980808182
sp|O43776|SYNC_HUMAN	LMTDTINEPILLC[CAM]R	LMTDTINEPILLCR	2	844.939147949219	771.4545288	1	12505.814455762	8.55746054971553	90.8370491586035
sp|O43776|SYNC_HUMAN	LMTDTINEPILLC[CAM]R	LMTDTINEPILLCR	2	844.939147949219	900.4971313	1	2723.36586890184	13.8951029870322	15.2846933839746
sp|O43776|SYNC_HUMAN	LMTDTINEPILLC[CAM]R	LMTDTINEPILLCR	2	844.939147949219	1014.5401	1	10884.4336963869	14.5036068420259	45.8899214220885
sp|O43776|SYNC_HUMAN	LMTDTINEPILLC[CAM]R	LMTDTINEPILLCR	2	844.939147949219	1127.624146	1	1919.40902792551	13.0903450775744	23.7263302137329
sp|O43776|SYNC_HUMAN	LMTDTINEPILLC[CAM]R	LMTDTINEPILLCR	2	844.939147949219	1228.671875	1	2301.02731334783	7.40530109525988	29.5304124957201
sp|O43776|SYNC_HUMAN	LMTDTINEPILLC[CAM]R	LMTDTINEPILLCR	2	844.939147949219	1444.74646	1	1654.70467663964	9.47654070022855	27.1277976813936
sp|O43776|SYNC_HUMAN	LTESVDVLMPNVGEIVGGSMR	LTESVDVLMPNVGEIVGGSMR	3	735.041442871094	600.3024902	2	365.501283738621	9.59781617956011	6.43324951365682
sp|O43776|SYNC_HUMAN	LTESVDVLMPNVGEIVGGSMR	LTESVDVLMPNVGEIVGGSMR	3	735.041442871094	608.3111572	2	1779.76499201469	11.1004434730522	7.72665045089865
sp|O43776|SYNC_HUMAN	LTESVDVLMPNVGEIVGGSMR	LTESVDVLMPNVGEIVGGSMR	3	735.041442871094	905.4509277	1	956.04209624778	14.2128058049805	5.76981026593028
sp|O43776|SYNC_HUMAN	LTESVDVLMPNVGEIVGGSMR	LTESVDVLMPNVGEIVGGSMR	3	735.041442871094	1004.519348	1	688.369135124209	10.4819682322379	6.93855370935085
sp|O43776|SYNC_HUMAN	LTESVDVLMPNVGEIVGGSMR	LTESVDVLMPNVGEIVGGSMR	3	735.041442871094	1118.562256	1	203.918680607066	6.40897670421934	5.26915765190063
sp|O43776|SYNC_HUMAN	LTESVDVLMPNVGEIVGGSMR	LTESVDVLMPNVGEIVGGSMR	3	735.041442871094	1215.61499	1	630.359472677671	11.1496223989657	4.54128531964314
sp|O43776|SYNC_HUMAN	MNYSDAIVWLK	MNYSDAIVWLK	2	670.33935546875	446.2761841	1	2828.77405529388	14.8340625813154	20.0832159644673
sp|O43776|SYNC_HUMAN	MNYSDAIVWLK	MNYSDAIVWLK	2	670.33935546875	545.3446045	1	2337.04093362746	11.8385877715393	17.2476032462248
sp|O43776|SYNC_HUMAN	MNYSDAIVWLK	MNYSDAIVWLK	2	670.33935546875	604.8191528	2	5632.46801690792	7.7030861468536	42.9794830634112
sp|O43776|SYNC_HUMAN	MNYSDAIVWLK	MNYSDAIVWLK	2	670.33935546875	795.3341675	1	1530.1590592431	17.2042254084559	9.70354975183323
sp|O43776|SYNC_HUMAN	MNYSDAIVWLK	MNYSDAIVWLK	2	670.33935546875	1094.588013	1	7052.62966423022	15.1365108148965	25.0988725870219
sp|O43776|SYNC_HUMAN	MNYSDAIVWLK	MNYSDAIVWLK	2	670.33935546875	1208.630981	1	1882.74967743602	8.46675976315657	18.0813884245243
sp|O43809|CPSF5_HUMAN	LMTEILGR	LMTEILGR	2	466.765319824219	173.1158752	2	290.353388749023	16.7345949443164	3.14974326247904
sp|O43809|CPSF5_HUMAN	LMTEILGR	LMTEILGR	2	466.765319824219	345.2244873	1	498.033847461259	28.1988074809023	3.57009589783746
sp|O43809|CPSF5_HUMAN	LMTEILGR	LMTEILGR	2	466.765319824219	346.1795044	1	368.888410811874	20.4560598561082	4.38652556904909
sp|O43809|CPSF5_HUMAN	LMTEILGR	LMTEILGR	2	466.765319824219	587.3511353	1	5872.75048687538	23.7957813190746	18.011850482373
sp|O43809|CPSF5_HUMAN	LMTEILGR	LMTEILGR	2	466.765319824219	688.3988037	1	0	24.8558489340834	1
sp|O43809|CPSF5_HUMAN	LMTEILGR	LMTEILGR	2	466.765319824219	819.43927	1	530.599457882146	24.9900332644628	4.94802974887217
sp|O43809|CPSF5_HUMAN	YIQQTKPLTLER	YIQQTKPLTLER	3	497.283966064453	518.2932739	1	0	13.7883801508979	1
sp|O43809|CPSF5_HUMAN	YIQQTKPLTLER	YIQQTKPLTLER	3	497.283966064453	533.2718506	1	219.472429459325	20.1471448248776	4.85059930329102
sp|O43809|CPSF5_HUMAN	YIQQTKPLTLER	YIQQTKPLTLER	3	497.283966064453	631.3773804	1	1853.22193890092	14.2293722062389	12.4059806677195
sp|O43809|CPSF5_HUMAN	YIQQTKPLTLER	YIQQTKPLTLER	3	497.283966064453	728.4301147	1	133.726181522153	9.46342738058707	4.57201403743407
sp|O43809|CPSF5_HUMAN	YIQQTKPLTLER	YIQQTKPLTLER	3	497.283966064453	856.5250854	1	203.665012270862	2.047693322551	17.4924361103941
sp|O43809|CPSF5_HUMAN	YIQQTKPLTLER	YIQQTKPLTLER	3	497.283966064453	1213.689941	1	38.8500000000005	0.0663334077738355	249.014567504196
sp|O43852|CALU_HUMAN	EQFVEFR	EQFVEFR	2	477.737609863281	349.1870422	2	7323.63646234447	16.9484519464581	26.478790386798
sp|O43852|CALU_HUMAN	EQFVEFR	EQFVEFR	2	477.737609863281	405.1768494	1	0	20.1022989634596	1
sp|O43852|CALU_HUMAN	EQFVEFR	EQFVEFR	2	477.737609863281	451.22995	1	115438.984992616	24.0273578952794	315.737388999061
sp|O43852|CALU_HUMAN	EQFVEFR	EQFVEFR	2	477.737609863281	504.2452698	1	0	31.9867349632411	1
sp|O43852|CALU_HUMAN	EQFVEFR	EQFVEFR	2	477.737609863281	550.2984009	1	80180.8911098725	31.1264588320853	161.903811754171
sp|O43852|CALU_HUMAN	EQFVEFR	EQFVEFR	2	477.737609863281	697.3667603	1	128453.834322723	24.0561871679777	349.683920510029
sp|O43852|CALU_HUMAN	LTPEESKER	LTPEESKER	2	544.782775878906	221.1208191	2	59741.8954452825	13.1333244526218	291.242554812738
sp|O43852|CALU_HUMAN	LTPEESKER	LTPEESKER	2	544.782775878906	648.3311157	1	16317.5996384301	21.4510787543983	56.6599651438471
sp|O43852|CALU_HUMAN	LTPEESKER	LTPEESKER	2	544.782775878906	657.309021	1	4943.59411765529	16.1764106677622	20.7709632605969
sp|O43852|CALU_HUMAN	LTPEESKER	LTPEESKER	2	544.782775878906	777.3737183	1	6016.06824300714	13.249172249708	59.6554394047439
sp|O43852|CALU_HUMAN	LTPEESKER	LTPEESKER	2	544.782775878906	874.4265137	1	98367.3159367435	18.1115674948372	364.070573822285
sp|O43852|CALU_HUMAN	LTPEESKER	LTPEESKER	2	544.782775878906	975.4741821	1	25362.5687011074	10.3722296253064	164.510593031787
sp|O43852|CALU_HUMAN	TFDQ[Dea]LTPEESKER	TFDQLTPEESKER	3	527.586120605469	606.2769775	1	0	14.8682198145045	1
sp|O43852|CALU_HUMAN	TFDQ[Dea]LTPEESKER	TFDQLTPEESKER	3	527.586120605469	648.3311157	1	16317.5996384301	21.2965504533155	57.0710912636514
sp|O43852|CALU_HUMAN	TFDQ[Dea]LTPEESKER	TFDQLTPEESKER	3	527.586120605469	777.3737183	1	5732.73804795877	13.1816844824864	58.1018280923901
sp|O43852|CALU_HUMAN	TFDQ[Dea]LTPEESKER	TFDQLTPEESKER	3	527.586120605469	874.4265137	1	98367.3159367435	17.5154446678814	376.461397109595
sp|O43852|CALU_HUMAN	TFDQ[Dea]LTPEESKER	TFDQLTPEESKER	3	527.586120605469	975.4741821	1	25362.5687011074	10.1235696593351	168.551380999051
sp|O43852|CALU_HUMAN	TFDQ[Dea]LTPEESKER	TFDQLTPEESKER	3	527.586120605469	1088.558228	1	12231.9768278906	3.96161638593797	205.781732628131
sp|O43852|CALU_HUMAN	TFDQLTPEESKER	TFDQLTPEESKER	3	527.258117675781	605.2929688	1	458.259616371026	14.1409739776284	6.41728588104651
sp|O43852|CALU_HUMAN	TFDQLTPEESKER	TFDQLTPEESKER	3	527.258117675781	777.3737183	1	226.180832860414	15.3185656280057	3.99191612885344
sp|O43852|CALU_HUMAN	TFDQLTPEESKER	TFDQLTPEESKER	3	527.258117675781	803.3933716	1	139.576853993015	7.97830878717665	3.54287547995296
sp|O43852|CALU_HUMAN	TFDQLTPEESKER	TFDQLTPEESKER	3	527.258117675781	874.4265137	1	1675.11105031291	18.6986310492604	10.7037956424507
sp|O43852|CALU_HUMAN	TFDQLTPEESKER	TFDQLTPEESKER	3	527.258117675781	975.4741821	1	448.160152498295	10.8128377674278	8.97455795343483
sp|O43852|CALU_HUMAN	TFDQLTPEESKER	TFDQLTPEESKER	3	527.258117675781	1331.643799	1	0	0.0608071359715996	1
sp|O43852|CALU_HUMAN	VHNDAQS[Pho]FDYDHDAFLGAEEAK	VHNDAQSFDYDHDAFLGAEEAK	3	853.686828613281	466.2044678	1	549.330650277229	8.17538610745567	11.4140697859098
sp|O43852|CALU_HUMAN	VHNDAQS[Pho]FDYDHDAFLGAEEAK	VHNDAQSFDYDHDAFLGAEEAK	3	853.686828613281	476.2351074	1	687.362886392066	8.60693798243988	9.83220194597353
sp|O43852|CALU_HUMAN	VHNDAQS[Pho]FDYDHDAFLGAEEAK	VHNDAQSFDYDHDAFLGAEEAK	3	853.686828613281	604.2937012	1	2589.65324209543	8.54859666506712	26.2949188406897
sp|O43852|CALU_HUMAN	VHNDAQS[Pho]FDYDHDAFLGAEEAK	VHNDAQSFDYDHDAFLGAEEAK	3	853.686828613281	717.3777466	1	2149.02924400647	9.73403533865756	18.2627170394606
sp|O43852|CALU_HUMAN	VHNDAQS[Pho]FDYDHDAFLGAEEAK	VHNDAQSFDYDHDAFLGAEEAK	3	853.686828613281	935.4832764	1	1474.95504285271	5.60781903952773	27.1460188159841
sp|O43852|CALU_HUMAN	VHNDAQS[Pho]FDYDHDAFLGAEEAK	VHNDAQSFDYDHDAFLGAEEAK	3	853.686828613281	1302.596069	1	0	5.11764047849797	1
sp|O43852|CALU_HUMAN	WIYEDVER	WIYEDVER	2	555.266723632813	403.22995	1	16308.9821046088	24.3281159948617	56.2165388597824
sp|O43852|CALU_HUMAN	WIYEDVER	WIYEDVER	2	555.266723632813	463.2339783	1	0	18.8527363791448	1
sp|O43852|CALU_HUMAN	WIYEDVER	WIYEDVER	2	555.266723632813	518.256897	1	21161.6557822746	21.4750870148853	71.9391242837336
sp|O43852|CALU_HUMAN	WIYEDVER	WIYEDVER	2	555.266723632813	647.2994995	1	28642.3547727522	22.8842763817143	74.0766921242578
sp|O43852|CALU_HUMAN	WIYEDVER	WIYEDVER	2	555.266723632813	810.362854	1	195063.345145258	31.3806511615121	356.550137207738
sp|O43852|CALU_HUMAN	WIYEDVER	WIYEDVER	2	555.266723632813	923.4468994	1	32211.4916009803	30.8854094909918	62.1600449986298
sp|O60220|TIM8A_HUMAN	[1Ac]-MDSSSSSSAAGLGAVDPQLQHFIEVETQK	MDSSSSSSAAGLGAVDPQLQHFIEVETQK	3	1021.15216064453	376.2190552	1	2571.57527565635	2.48811469781094	71.2847394565759
sp|O60220|TIM8A_HUMAN	[1Ac]-MDSSSSSSAAGLGAVDPQLQHFIEVETQK	MDSSSSSSAAGLGAVDPQLQHFIEVETQK	3	1021.15216064453	604.315979	3	1567.14997649112	5.68273874844375	29.6943329884812
sp|O60220|TIM8A_HUMAN	[1Ac]-MDSSSSSSAAGLGAVDPQLQHFIEVETQK	MDSSSSSSAAGLGAVDPQLQHFIEVETQK	3	1021.15216064453	993.5251465	1	2551.76599977738	4.04826891748175	73.5118466495075
sp|O60220|TIM8A_HUMAN	[1Ac]-MDSSSSSSAAGLGAVDPQLQHFIEVETQK	MDSSSSSSAAGLGAVDPQLQHFIEVETQK	3	1021.15216064453	1055.052368	2	1330.36258453123	0.0499810909090909	1816.03446751922
sp|O60220|TIM8A_HUMAN	[1Ac]-MDSSSSSSAAGLGAVDPQLQHFIEVETQK	MDSSSSSSAAGLGAVDPQLQHFIEVETQK	3	1021.15216064453	1371.726685	1	573.603183158198	2.87669366890935	23.5064873396908
sp|O60220|TIM8A_HUMAN	[1Ac]-MDSSSSSSAAGLGAVDPQLQHFIEVETQK	MDSSSSSSAAGLGAVDPQLQHFIEVETQK	3	1021.15216064453	1596.838013	1	4535.29750836144	0.183592087160862	2003.65148644781
sp|O60220|TIM8A_HUMAN	AEAC[CAM]FVNC[CAM]VER	AEACFVNCVER	2	677.797546386719	272.1240845	1	6242.811465611	12.6884874806655	41.6188078419475
sp|O60220|TIM8A_HUMAN	AEAC[CAM]FVNC[CAM]VER	AEACFVNCVER	2	677.797546386719	776.3719482	1	30760.4927389417	16.4653288850983	128.70551431526
sp|O60220|TIM8A_HUMAN	AEAC[CAM]FVNC[CAM]VER	AEACFVNCVER	2	677.797546386719	792.3344727	1	0	7.89118608670557	1
sp|O60220|TIM8A_HUMAN	AEAC[CAM]FVNC[CAM]VER	AEACFVNCVER	2	677.797546386719	923.4403687	1	27920.504198624	13.4387989688333	144.068198877602
sp|O60220|TIM8A_HUMAN	AEAC[CAM]FVNC[CAM]VER	AEACFVNCVER	2	677.797546386719	1083.471069	1	12324.4489662264	8.8129959373559	91.11010350012
sp|O60220|TIM8A_HUMAN	AEAC[CAM]FVNC[CAM]VER	AEACFVNCVER	2	677.797546386719	1154.508179	1	13911.7647525567	9.30848540434955	115.485812878477
sp|O60220|TIM8A_HUMAN	FIDTSQFILNR	FIDTSQFILNR	2	677.361694335938	790.4569702	1	10854.0008185103	12.0029810612362	74.7670568165777
sp|O60220|TIM8A_HUMAN	FIDTSQFILNR	FIDTSQFILNR	2	677.361694335938	839.3933716	1	0	17.557521219	1
sp|O60220|TIM8A_HUMAN	FIDTSQFILNR	FIDTSQFILNR	2	677.361694335938	877.4890137	1	18572.0549688562	14.7443176627727	109.477315432094
sp|O60220|TIM8A_HUMAN	FIDTSQFILNR	FIDTSQFILNR	2	677.361694335938	978.5366821	1	17886.2049097917	16.5001592762326	73.0062877347439
sp|O60220|TIM8A_HUMAN	FIDTSQFILNR	FIDTSQFILNR	2	677.361694335938	1093.563599	1	59199.6534486072	22.380699566595	191.113031750873
sp|O60220|TIM8A_HUMAN	FIDTSQFILNR	FIDTSQFILNR	2	677.361694335938	1206.647705	1	0	8.57113905126989	1
sp|O60220|TIM8A_HUMAN	FQQLVHQMTELC[CAM]WEK	FQQLVHQMTELCWEK	3	659.650085449219	622.2653809	1	2842.59400033855	16.4404640847968	21.6823877095596
sp|O60220|TIM8A_HUMAN	FQQLVHQMTELC[CAM]WEK	FQQLVHQMTELCWEK	3	659.650085449219	965.4396973	1	3690.00760650566	15.63114197382	26.9235849431638
sp|O60220|TIM8A_HUMAN	FQQLVHQMTELC[CAM]WEK	FQQLVHQMTELCWEK	3	659.650085449219	1012.503296	1	660.465727060015	25.2277131251624	3.41758791034926
sp|O60220|TIM8A_HUMAN	FQQLVHQMTELC[CAM]WEK	FQQLVHQMTELCWEK	3	659.650085449219	1096.480225	1	5394.9640608072	11.659532366735	30.4860363381723
sp|O60220|TIM8A_HUMAN	FQQLVHQMTELC[CAM]WEK	FQQLVHQMTELCWEK	3	659.650085449219	1224.538696	1	3284.93808868241	8.1448139124794	26.7596121156808
sp|O60220|TIM8A_HUMAN	FQQLVHQMTELC[CAM]WEK	FQQLVHQMTELCWEK	3	659.650085449219	1361.597656	1	1988.77469279975	5.05039567234244	40.8340212533865
sp|O60220|TIM8A_HUMAN	SKPVFSESLSD	SKPVFSESLSD	2	598.295715332031	637.2675171	1	1378.10094565227	14.4521753090804	12.4308146186376
sp|O60220|TIM8A_HUMAN	SKPVFSESLSD	SKPVFSESLSD	2	598.295715332031	775.3984985	1	3849.29072286382	20.4325045429744	19.7074997322306
sp|O60220|TIM8A_HUMAN	SKPVFSESLSD	SKPVFSESLSD	2	598.295715332031	862.430481	1	4837.04489461564	18.9095558847118	25.9120056769835
sp|O60220|TIM8A_HUMAN	SKPVFSESLSD	SKPVFSESLSD	2	598.295715332031	975.5145874	1	13941.3733041549	15.3343209962091	62.2198376952716
sp|O60220|TIM8A_HUMAN	SKPVFSESLSD	SKPVFSESLSD	2	598.295715332031	980.4570923	1	8516.06892832526	10.5824691498432	60.7648736017061
sp|O60220|TIM8A_HUMAN	SKPVFSESLSD	SKPVFSESLSD	2	598.295715332031	1062.546631	1	1907.32618268295	9.77913223274538	21.6342487277422
sp|O60232|SSA27_HUMAN	KIYC[CAM]VAC[CAM]Q[Dea]ELDSDVDKDNPALN[Dea]AQAALSQAR	KIYCVACQELDSDVDKDNPALNAQAALSQAR	4	867.161987304688	716.4049683	1	283.988486447505	10.3543548351657	5.52960231924275
sp|O60232|SSA27_HUMAN	KIYC[CAM]VAC[CAM]Q[Dea]ELDSDVDKDNPALN[Dea]AQAALSQAR	KIYCVACQELDSDVDKDNPALNAQAALSQAR	4	867.161987304688	915.5006714	1	274.445106154682	10.2578900335223	6.78000738905909
sp|O60232|SSA27_HUMAN	KIYC[CAM]VAC[CAM]Q[Dea]ELDSDVDKDNPALN[Dea]AQAALSQAR	KIYCVACQELDSDVDKDNPALNAQAALSQAR	4	867.161987304688	999.4979858	2	319.34796113263	10.4700162182268	6.66805366971258
sp|O60232|SSA27_HUMAN	KIYC[CAM]VAC[CAM]Q[Dea]ELDSDVDKDNPALN[Dea]AQAALSQAR	KIYCVACQELDSDVDKDNPALNAQAALSQAR	4	867.161987304688	1030.527588	1	1086.52926611893	11.5509273563393	13.3211681935809
sp|O60232|SSA27_HUMAN	KIYC[CAM]VAC[CAM]Q[Dea]ELDSDVDKDNPALN[Dea]AQAALSQAR	KIYCVACQELDSDVDKDNPALNAQAALSQAR	4	867.161987304688	1143.611694	1	454.597966689859	10.6525210498158	11.0062722775968
sp|O60232|SSA27_HUMAN	KIYC[CAM]VAC[CAM]Q[Dea]ELDSDVDKDNPALN[Dea]AQAALSQAR	KIYCVACQELDSDVDKDNPALNAQAALSQAR	4	867.161987304688	1266.585693	1	436.018984001154	9.15220833537392	7.65547123279493
sp|O60232|SSA27_HUMAN	KIYC[CAM]VAC[CAM]QELDSDVDKDN[Dea]PALNAQAALSQAR	KIYCVACQELDSDVDKDNPALNAQAALSQAR	4	866.915954589844	895.4164429	1	80.5414360703445	11.66460085849	3.63665844151918
sp|O60232|SSA27_HUMAN	KIYC[CAM]VAC[CAM]QELDSDVDKDN[Dea]PALNAQAALSQAR	KIYCVACQELDSDVDKDNPALNAQAALSQAR	4	866.915954589844	1029.543579	1	281.629679893193	9.67422741099639	4.28768647904144
sp|O60232|SSA27_HUMAN	KIYC[CAM]VAC[CAM]QELDSDVDKDN[Dea]PALNAQAALSQAR	KIYCVACQELDSDVDKDNPALNAQAALSQAR	4	866.915954589844	1077.969604	2	410.534308549055	2.51749841183393	15.4093109485132
sp|O60232|SSA27_HUMAN	KIYC[CAM]VAC[CAM]QELDSDVDKDN[Dea]PALNAQAALSQAR	KIYCVACQELDSDVDKDNPALNAQAALSQAR	4	866.915954589844	1142.627686	1	0	5.3055411264983	1
sp|O60232|SSA27_HUMAN	KIYC[CAM]VAC[CAM]QELDSDVDKDN[Dea]PALNAQAALSQAR	KIYCVACQELDSDVDKDNPALNAQAALSQAR	4	866.915954589844	1152.517578	1	101.570616895959	8.27686261601734	4.67026014342554
sp|O60232|SSA27_HUMAN	KIYC[CAM]VAC[CAM]QELDSDVDKDN[Dea]PALNAQAALSQAR	KIYCVACQELDSDVDKDNPALNAQAALSQAR	4	866.915954589844	1275.578003	2	395.781520932399	8.81600727861523	6.81433403178618
sp|O60232|SSA27_HUMAN	KIYC[CAM]VAC[CAM]QELDSDVDKDNPALNAQAALSQAR	KIYCVACQELDSDVDKDNPALNAQAALSQAR	4	866.669982910156	645.3678589	1	12728.7365849176	9.52379324355776	73.7800348794263
sp|O60232|SSA27_HUMAN	KIYC[CAM]VAC[CAM]QELDSDVDKDNPALNAQAALSQAR	KIYCVACQELDSDVDKDNPALNAQAALSQAR	4	866.669982910156	716.4049683	1	13369.7375054516	11.4053292434127	67.4895619777514
sp|O60232|SSA27_HUMAN	KIYC[CAM]VAC[CAM]QELDSDVDKDNPALNAQAALSQAR	KIYCVACQELDSDVDKDNPALNAQAALSQAR	4	866.669982910156	844.463562	1	8596.49435558939	11.6703836475935	42.3749238866827
sp|O60232|SSA27_HUMAN	KIYC[CAM]VAC[CAM]QELDSDVDKDNPALNAQAALSQAR	KIYCVACQELDSDVDKDNPALNAQAALSQAR	4	866.669982910156	915.5006714	1	2061.9128788194	8.85672458958911	30.1971513611112
sp|O60232|SSA27_HUMAN	KIYC[CAM]VAC[CAM]QELDSDVDKDNPALNAQAALSQAR	KIYCVACQELDSDVDKDNPALNAQAALSQAR	4	866.669982910156	1020.476746	3	274.007879111533	9.63298043642727	4.15803834030011
sp|O60232|SSA27_HUMAN	KIYC[CAM]VAC[CAM]QELDSDVDKDNPALNAQAALSQAR	KIYCVACQELDSDVDKDNPALNAQAALSQAR	4	866.669982910156	1029.543579	1	4712.5646454356	8.83877089619566	34.0378070617403
sp|O60232|SSA27_HUMAN	LMGDYLLR	LMGDYLLR	2	490.765319824219	245.1318207	1	8291.36053737601	24.8334526774069	22.8831543061433
sp|O60232|SSA27_HUMAN	LMGDYLLR	LMGDYLLR	2	490.765319824219	417.1802368	1	0	16.7319866657484	1
sp|O60232|SSA27_HUMAN	LMGDYLLR	LMGDYLLR	2	490.765319824219	564.3504028	1	19160.0482708516	15.9400113124527	77.1198215691914
sp|O60232|SSA27_HUMAN	LMGDYLLR	LMGDYLLR	2	490.765319824219	679.3773804	1	6081.46560936774	21.8525531664056	17.3068483122152
sp|O60232|SSA27_HUMAN	LMGDYLLR	LMGDYLLR	2	490.765319824219	736.3988037	1	104396.389541765	30.0823345446292	207.132503181879
sp|O60232|SSA27_HUMAN	LMGDYLLR	LMGDYLLR	2	490.765319824219	867.43927	1	28202.7140089597	17.9913481053737	96.8688362629256
sp|O60232|SSA27_HUMAN	MLGETC[CAM]ADC[CAM]GTILLQDK	MLGETCADCGTILLQDK	3	642.298645019531	616.3664551	1	12596.6501134396	17.8233597883588	52.0981403697773
sp|O60232|SSA27_HUMAN	MLGETC[CAM]ADC[CAM]GTILLQDK	MLGETCADCGTILLQDK	3	642.298645019531	729.4505005	1	4196.89047714959	13.857549199613	33.0535357251391
sp|O60232|SSA27_HUMAN	MLGETC[CAM]ADC[CAM]GTILLQDK	MLGETCADCGTILLQDK	3	642.298645019531	830.4981689	1	1884.05899732373	17.4528326327013	10.5206107766388
sp|O60232|SSA27_HUMAN	MLGETC[CAM]ADC[CAM]GTILLQDK	MLGETCADCGTILLQDK	3	642.298645019531	878.3382568	1	1789.27757456109	8.65336909277088	24.6787957126197
sp|O60232|SSA27_HUMAN	MLGETC[CAM]ADC[CAM]GTILLQDK	MLGETCADCGTILLQDK	3	642.298645019531	887.5196533	1	4945.57732704058	15.1762700058293	29.8317842595215
sp|O60232|SSA27_HUMAN	MLGETC[CAM]ADC[CAM]GTILLQDK	MLGETCADCGTILLQDK	3	642.298645019531	1047.550293	1	3101.09564279062	12.0775959089487	18.7247635369185
sp|O60506|HNRPQ_HUMAN	[AAR]-TGY[Dhy]TLDVTTGQR	TGYTLDVTTGQR	2	661.340942382813	360.1990051	1	3526.50182402544	9.47225422136809	28.3028316056841
sp|O60506|HNRPQ_HUMAN	[AAR]-TGY[Dhy]TLDVTTGQR	TGYTLDVTTGQR	2	661.340942382813	461.2466736	1	3929.65965086181	11.7043871710519	19.5810034079143
sp|O60506|HNRPQ_HUMAN	[AAR]-TGY[Dhy]TLDVTTGQR	TGYTLDVTTGQR	2	661.340942382813	562.2943726	1	14860.361076297	25.6530384337625	37.1945407098235
sp|O60506|HNRPQ_HUMAN	[AAR]-TGY[Dhy]TLDVTTGQR	TGYTLDVTTGQR	2	661.340942382813	776.3897095	1	27686.7732109766	19.9821406970013	101.72219313253
sp|O60506|HNRPQ_HUMAN	[AAR]-TGY[Dhy]TLDVTTGQR	TGYTLDVTTGQR	2	661.340942382813	889.4737549	1	19411.7933535392	15.0401559464586	75.1218105406022
sp|O60506|HNRPQ_HUMAN	[AAR]-TGY[Dhy]TLDVTTGQR	TGYTLDVTTGQR	2	661.340942382813	990.5214233	1	16809.5144243142	12.4858792533856	93.7810507726695
sp|O60506|HNRPQ_HUMAN	DLFEDELVPLFEK	DLFEDELVPLFEK	2	797.405944824219	845.5131226	1	1625.26142438712	2.56729914874378	65.7542545174606
sp|O60506|HNRPQ_HUMAN	DLFEDELVPLFEK	DLFEDELVPLFEK	2	797.405944824219	862.3828735	1	1471.65456229771	2.65849616309999	54.9938222122341
sp|O60506|HNRPQ_HUMAN	DLFEDELVPLFEK	DLFEDELVPLFEK	2	797.405944824219	961.4512939	1	949.30755769775	4.74825078381973	21.8590951054911
sp|O60506|HNRPQ_HUMAN	DLFEDELVPLFEK	DLFEDELVPLFEK	2	797.405944824219	974.5557251	1	2539.89933937242	4.75922231138129	40.7321193129006
sp|O60506|HNRPQ_HUMAN	DLFEDELVPLFEK	DLFEDELVPLFEK	2	797.405944824219	1089.582642	1	5362.31136451761	4.13528819353933	84.0884093422696
sp|O60506|HNRPQ_HUMAN	DLFEDELVPLFEK	DLFEDELVPLFEK	2	797.405944824219	1218.625244	1	2824.49026824679	2.59203920729987	63.0771987672716
sp|O60506|HNRPQ_HUMAN	LMMDPLTGLNR	LMMDPLTGLNR	2	630.825561523438	376.1723022	1	1725.93326612695	16.1110701374774	11.6869314820227
sp|O60506|HNRPQ_HUMAN	LMMDPLTGLNR	LMMDPLTGLNR	2	630.825561523438	491.1992493	1	3337.88945825103	13.327287259358	17.1226637836035
sp|O60506|HNRPQ_HUMAN	LMMDPLTGLNR	LMMDPLTGLNR	2	630.825561523438	560.3150635	1	4690.74630981604	15.1337649289443	26.5196878627373
sp|O60506|HNRPQ_HUMAN	LMMDPLTGLNR	LMMDPLTGLNR	2	630.825561523438	770.4519043	1	39891.1114829037	18.5898237827493	147.371490440885
sp|O60506|HNRPQ_HUMAN	LMMDPLTGLNR	LMMDPLTGLNR	2	630.825561523438	885.4788818	1	9484.10610838339	25.7631801752253	23.2120407884535
sp|O60506|HNRPQ_HUMAN	LMMDPLTGLNR	LMMDPLTGLNR	2	630.825561523438	1016.519348	1	13698.2512305242	17.6681231873199	56.9254778273331
sp|O60506|HNRPQ_HUMAN	NLANTVTEEILEK	NLANTVTEEILEK	2	737.393371582031	760.4086914	1	1568.69065208711	19.1796429375939	8.97224716880405
sp|O60506|HNRPQ_HUMAN	NLANTVTEEILEK	NLANTVTEEILEK	2	737.393371582031	861.4563599	1	7367.31518110914	15.5840337055852	36.7433546176298
sp|O60506|HNRPQ_HUMAN	NLANTVTEEILEK	NLANTVTEEILEK	2	737.393371582031	960.5247803	1	5275.26860721414	30.5442112015858	14.3030636374327
sp|O60506|HNRPQ_HUMAN	NLANTVTEEILEK	NLANTVTEEILEK	2	737.393371582031	1061.57251	1	4195.64447157049	17.4431118175843	15.9863825252295
sp|O60506|HNRPQ_HUMAN	NLANTVTEEILEK	NLANTVTEEILEK	2	737.393371582031	1175.615356	1	9774.62989574051	13.5994609040074	36.9164740871649
sp|O60506|HNRPQ_HUMAN	NLANTVTEEILEK	NLANTVTEEILEK	2	737.393371582031	1246.652466	1	8260.96137492811	13.1264645550007	42.0057191879492
sp|O60506|HNRPQ_HUMAN	SAFLC[CAM]GVMK	SAFLCGVMK	2	506.751342773438	419.2288818	1	559.840749247572	19.875222449142	6.72803308797005
sp|O60506|HNRPQ_HUMAN	SAFLC[CAM]GVMK	SAFLCGVMK	2	506.751342773438	579.2595215	1	0	19.59147043793	1
sp|O60506|HNRPQ_HUMAN	SAFLC[CAM]GVMK	SAFLCGVMK	2	506.751342773438	594.2738037	1	23160.4820822941	21.5662677732139	72.696192225568
sp|O60506|HNRPQ_HUMAN	SAFLC[CAM]GVMK	SAFLCGVMK	2	506.751342773438	707.3578491	1	21325.5133877796	24.0268884707338	56.3785649224128
sp|O60506|HNRPQ_HUMAN	SAFLC[CAM]GVMK	SAFLCGVMK	2	506.751342773438	854.4262695	1	24314.2374533338	21.389033185238	74.7082797094964
sp|O60506|HNRPQ_HUMAN	SAFLC[CAM]GVMK	SAFLCGVMK	2	506.751342773438	925.4633789	1	527.179002460274	12.1435952643488	11.5625348022485
sp|O60506|HNRPQ_HUMAN	VAEKLDEIYVAGLVAHSDLDER	VAEKLDEIYVAGLVAHSDLDER	4	611.318237304688	785.4039307	1	7541.19246900486	22.297979472366	24.6470969761652
sp|O60506|HNRPQ_HUMAN	VAEKLDEIYVAGLVAHSDLDER	VAEKLDEIYVAGLVAHSDLDER	4	611.318237304688	871.3904419	1	8766.92596350819	16.7184635227082	30.3787081514563
sp|O60506|HNRPQ_HUMAN	VAEKLDEIYVAGLVAHSDLDER	VAEKLDEIYVAGLVAHSDLDER	4	611.318237304688	898.4830933	2	10946.6643835362	19.3540738276546	39.4612748405995
sp|O60506|HNRPQ_HUMAN	VAEKLDEIYVAGLVAHSDLDER	VAEKLDEIYVAGLVAHSDLDER	4	611.318237304688	942.4275513	1	8062.03598708086	12.2396761895251	52.203320776396
sp|O60506|HNRPQ_HUMAN	VAEKLDEIYVAGLVAHSDLDER	VAEKLDEIYVAGLVAHSDLDER	4	611.318237304688	1061.551392	1	5981.47366453154	14.3945937858113	25.7536775202762
sp|O60506|HNRPQ_HUMAN	VAEKLDEIYVAGLVAHSDLDER	VAEKLDEIYVAGLVAHSDLDER	4	611.318237304688	1282.63855	1	1271.38994399186	8.93949557421798	12.6230792400017
sp|O60664|PLIN3_HUMAN	DTVATQLSEAVDATR	DTVATQLSEAVDATR	2	788.894287109375	816.40979	1	0	10.5955768907152	1
sp|O60664|PLIN3_HUMAN	DTVATQLSEAVDATR	DTVATQLSEAVDATR	2	788.894287109375	848.4108276	1	25122.5468106982	26.405418068008	53.9174325932107
sp|O60664|PLIN3_HUMAN	DTVATQLSEAVDATR	DTVATQLSEAVDATR	2	788.894287109375	961.494873	1	19019.3555064026	15.5514042388679	82.1016194239975
sp|O60664|PLIN3_HUMAN	DTVATQLSEAVDATR	DTVATQLSEAVDATR	2	788.894287109375	1089.553467	1	9634.52191865129	13.1007099057163	41.8079857733147
sp|O60664|PLIN3_HUMAN	DTVATQLSEAVDATR	DTVATQLSEAVDATR	2	788.894287109375	1190.601196	1	12828.5748804547	12.0148245939007	63.5180911936134
sp|O60664|PLIN3_HUMAN	DTVATQLSEAVDATR	DTVATQLSEAVDATR	2	788.894287109375	1261.638306	1	8459.0494456644	9.91014936637625	53.8207579805885
sp|O60664|PLIN3_HUMAN	IATSLDGFDVASVQQQR	IATSLDGFDVASVQQQR	3	612.314636230469	745.3951416	1	53280.1508749069	32.9324856675531	93.3906632625301
sp|O60664|PLIN3_HUMAN	IATSLDGFDVASVQQQR	IATSLDGFDVASVQQQR	3	612.314636230469	805.4090576	1	1966.37624586224	31.0471185409845	7.41809062249691
sp|O60664|PLIN3_HUMAN	IATSLDGFDVASVQQQR	IATSLDGFDVASVQQQR	3	612.314636230469	816.432251	1	24345.2018330698	38.8563764892119	52.6902860091363
sp|O60664|PLIN3_HUMAN	IATSLDGFDVASVQQQR	IATSLDGFDVASVQQQR	3	612.314636230469	915.5006714	1	6147.32760319161	21.886206709828	19.2555916236721
sp|O60664|PLIN3_HUMAN	IATSLDGFDVASVQQQR	IATSLDGFDVASVQQQR	3	612.314636230469	920.4359741	1	15878.2689555208	18.6555974634825	59.5076027643282
sp|O60664|PLIN3_HUMAN	IATSLDGFDVASVQQQR	IATSLDGFDVASVQQQR	3	612.314636230469	1030.527588	1	5290.20744967925	16.3635693988111	22.608461997509
sp|O60664|PLIN3_HUMAN	LEPQIASASEYAHR	LEPQIASASEYAHR	3	524.598571777344	546.2783203	1	22017.5672773164	24.5441192213064	56.4906453549994
sp|O60664|PLIN3_HUMAN	LEPQIASASEYAHR	LEPQIASASEYAHR	3	524.598571777344	762.3529053	1	14767.2673541128	15.898002650517	65.3522623283431
sp|O60664|PLIN3_HUMAN	LEPQIASASEYAHR	LEPQIASASEYAHR	3	524.598571777344	920.4220581	1	18749.5450421897	13.9414404904036	82.1286007275795
sp|O60664|PLIN3_HUMAN	LEPQIASASEYAHR	LEPQIASASEYAHR	3	524.598571777344	991.4591675	1	25196.3871207463	13.0016569835247	120.523629362169
sp|O60664|PLIN3_HUMAN	LEPQIASASEYAHR	LEPQIASASEYAHR	3	524.598571777344	1104.543213	1	22492.5782987946	12.7274531256071	93.0043922385541
sp|O60664|PLIN3_HUMAN	LEPQIASASEYAHR	LEPQIASASEYAHR	3	524.598571777344	1329.654541	1	0	0.0553381635395192	1
sp|O60664|PLIN3_HUMAN	LGQMVLSGVDTVLGK	LGQMVLSGVDTVLGK	2	758.923828125	788.4512329	1	16548.8112566515	11.8703784883016	90.6450011524685
sp|O60664|PLIN3_HUMAN	LGQMVLSGVDTVLGK	LGQMVLSGVDTVLGK	2	758.923828125	875.4832764	1	34650.337438308	18.1355055478189	109.514074022967
sp|O60664|PLIN3_HUMAN	LGQMVLSGVDTVLGK	LGQMVLSGVDTVLGK	2	758.923828125	988.5673218	1	38133.8438911802	16.6464526895245	134.41536464786
sp|O60664|PLIN3_HUMAN	LGQMVLSGVDTVLGK	LGQMVLSGVDTVLGK	2	758.923828125	1000.513184	1	0	12.1249790761826	1
sp|O60664|PLIN3_HUMAN	LGQMVLSGVDTVLGK	LGQMVLSGVDTVLGK	2	758.923828125	1087.635742	1	15908.7208563737	11.306480899923	86.4388735425443
sp|O60664|PLIN3_HUMAN	LGQMVLSGVDTVLGK	LGQMVLSGVDTVLGK	2	758.923828125	1218.67627	1	7103.77275168472	9.24051885652978	70.5457659682705
sp|O60664|PLIN3_HUMAN	SVVTGGVQSVMGSR	SVVTGGVQSVMGSR	2	682.353576660156	764.3719482	1	29948.1902850619	17.2857410642524	135.275917727559
sp|O60664|PLIN3_HUMAN	SVVTGGVQSVMGSR	SVVTGGVQSVMGSR	2	682.353576660156	863.4403687	1	8971.27840576864	17.5326796553384	37.0814350696366
sp|O60664|PLIN3_HUMAN	SVVTGGVQSVMGSR	SVVTGGVQSVMGSR	2	682.353576660156	920.461853	1	18161.8895475757	15.99389181949	89.4078862745292
sp|O60664|PLIN3_HUMAN	SVVTGGVQSVMGSR	SVVTGGVQSVMGSR	2	682.353576660156	977.4832764	1	41442.7119670833	21.3194864438033	147.242465791173
sp|O60664|PLIN3_HUMAN	SVVTGGVQSVMGSR	SVVTGGVQSVMGSR	2	682.353576660156	1078.531006	1	47673.2846534988	15.2345134367851	216.316179647447
sp|O60664|PLIN3_HUMAN	SVVTGGVQSVMGSR	SVVTGGVQSVMGSR	2	682.353576660156	1177.599365	1	14658.7588119666	11.7139761085131	104.888424328259
sp|O60664|PLIN3_HUMAN	TLTAAAVSGAQPILSK	TLTAAAVSGAQPILSK	2	764.440673828125	813.4828491	1	15234.5069520303	11.253912649641	86.7220791480575
sp|O60664|PLIN3_HUMAN	TLTAAAVSGAQPILSK	TLTAAAVSGAQPILSK	2	764.440673828125	900.5148926	1	32812.6387288879	10.2359142137247	258.70691257305
sp|O60664|PLIN3_HUMAN	TLTAAAVSGAQPILSK	TLTAAAVSGAQPILSK	2	764.440673828125	999.583313	1	16245.1949190596	7.65365392499618	154.29926013968
sp|O60664|PLIN3_HUMAN	TLTAAAVSGAQPILSK	TLTAAAVSGAQPILSK	2	764.440673828125	1070.620483	1	12970.9342220641	7.93295401264318	119.524594618646
sp|O60664|PLIN3_HUMAN	TLTAAAVSGAQPILSK	TLTAAAVSGAQPILSK	2	764.440673828125	1141.657593	1	9795.46382133383	9.07715581403571	72.1273509321986
sp|O60664|PLIN3_HUMAN	TLTAAAVSGAQPILSK	TLTAAAVSGAQPILSK	2	764.440673828125	1313.74231	1	3762.89133284915	2.43213315748148	111.914919303539
sp|O60763|USO1_HUMAN	GVMGGQSAGPQHTEAETIQK	GVMGGQSAGPQHTEAETIQK	3	675.993469238281	288.1376343	1	653.910322405279	2.3841832879231	23.585584590876
sp|O60763|USO1_HUMAN	GVMGGQSAGPQHTEAETIQK	GVMGGQSAGPQHTEAETIQK	3	675.993469238281	388.2554321	1	114.47134757241	0.0499810909090909	375.314823709279
sp|O60763|USO1_HUMAN	GVMGGQSAGPQHTEAETIQK	GVMGGQSAGPQHTEAETIQK	3	675.993469238281	489.3031311	1	310.786230428725	0.0499810909090909	750.532706417666
sp|O60763|USO1_HUMAN	GVMGGQSAGPQHTEAETIQK	GVMGGQSAGPQHTEAETIQK	3	675.993469238281	841.4106445	2	349.433331575874	2.67659403232602	22.3917628156661
sp|O60763|USO1_HUMAN	GVMGGQSAGPQHTEAETIQK	GVMGGQSAGPQHTEAETIQK	3	675.993469238281	919.4730835	1	1976.97926366035	3.19198819464899	38.734887962456
sp|O60763|USO1_HUMAN	GVMGGQSAGPQHTEAETIQK	GVMGGQSAGPQHTEAETIQK	3	675.993469238281	1338.664795	1	14.0480868944993	1.82271243269009	3.79349745330798
sp|O60763|USO1_HUMAN	IVAFENAFER	IVAFENAFER	2	598.308959960938	226.1186218	2	336.86412064286	40.0544736400756	3.10918153486069
sp|O60763|USO1_HUMAN	IVAFENAFER	IVAFENAFER	2	598.308959960938	284.1968689	1	2540.9637819382	24.6987725084929	8.42509580848998
sp|O60763|USO1_HUMAN	IVAFENAFER	IVAFENAFER	2	598.308959960938	451.22995	1	1464.79287322728	17.0796829214892	7.59893531425139
sp|O60763|USO1_HUMAN	IVAFENAFER	IVAFENAFER	2	598.308959960938	765.3526001	1	3881.69109185108	26.8984528138337	11.4155075637844
sp|O60763|USO1_HUMAN	IVAFENAFER	IVAFENAFER	2	598.308959960938	912.4210205	1	5413.09163238259	24.6874542851381	20.3077893497265
sp|O60763|USO1_HUMAN	IVAFENAFER	IVAFENAFER	2	598.308959960938	983.4581299	1	27050.5578104757	19.2100911579025	92.9469719400969
sp|O60763|USO1_HUMAN	KTLEQHDNIVTHYKN[Dea]MIR	KTLEQHDNIVTHYKNMIR	3	747.719665527344	175.1189575	1	435.891267348405	9.1891887297863	7.75527589094033
sp|O60763|USO1_HUMAN	KTLEQHDNIVTHYKN[Dea]MIR	KTLEQHDNIVTHYKNMIR	3	747.719665527344	472.2765808	1	214.94413753224	2.30835265577104	16.0704741425735
sp|O60763|USO1_HUMAN	KTLEQHDNIVTHYKN[Dea]MIR	KTLEQHDNIVTHYKNMIR	3	747.719665527344	534.2704468	1	65.1933895176301	1.00597978959186	16.4235329284966
sp|O60763|USO1_HUMAN	KTLEQHDNIVTHYKN[Dea]MIR	KTLEQHDNIVTHYKNMIR	3	747.719665527344	825.4287109	1	0	2.68682777987628	1
sp|O60763|USO1_HUMAN	KTLEQHDNIVTHYKN[Dea]MIR	KTLEQHDNIVTHYKNMIR	3	747.719665527344	852.4210205	1	41.4746482627586	2.5463748315138	6.54615398594383
sp|O60763|USO1_HUMAN	SQ[Dea]LNSQSVEITK	SQLNSQSVEITK	2	667.843566894531	361.2445374	1	1090.69841886206	2.51337876661113	37.4227894263937
sp|O60763|USO1_HUMAN	SQ[Dea]LNSQSVEITK	SQLNSQSVEITK	2	667.843566894531	444.2088928	1	407.664067084822	9.23402963019282	7.27089332773314
sp|O60763|USO1_HUMAN	SQ[Dea]LNSQSVEITK	SQLNSQSVEITK	2	667.843566894531	490.2871399	1	1877.57830179515	7.16732271696098	23.1020979529718
sp|O60763|USO1_HUMAN	SQ[Dea]LNSQSVEITK	SQLNSQSVEITK	2	667.843566894531	676.3875732	1	2674.70546931202	5.05008737738231	30.602013722768
sp|O60763|USO1_HUMAN	SQ[Dea]LNSQSVEITK	SQLNSQSVEITK	2	667.843566894531	891.4782104	1	2844.05450898723	3.60803897100425	59.7558510731292
sp|O60763|USO1_HUMAN	SQ[Dea]LNSQSVEITK	SQLNSQSVEITK	2	667.843566894531	1118.605225	1	4615.28962920014	6.02159307955008	75.5550784735237
sp|O60763|USO1_HUMAN	SQLNSQSVEITK	SQLNSQSVEITK	2	667.351501464844	329.1819458	1	1344.39925918197	11.8910331600737	10.8058657962567
sp|O60763|USO1_HUMAN	SQLNSQSVEITK	SQLNSQSVEITK	2	667.351501464844	530.256897	1	340.941589184003	9.82970057885127	5.06744544243685
sp|O60763|USO1_HUMAN	SQLNSQSVEITK	SQLNSQSVEITK	2	667.351501464844	676.3875732	1	2674.70546931202	5.04074746633534	30.6587156480157
sp|O60763|USO1_HUMAN	SQLNSQSVEITK	SQLNSQSVEITK	2	667.351501464844	891.4782104	1	2844.05450898723	3.61270638005804	59.6786499471656
sp|O60763|USO1_HUMAN	SQLNSQSVEITK	SQLNSQSVEITK	2	667.351501464844	1005.521118	1	5580.66057672229	12.8098835385427	35.0457558234768
sp|O60763|USO1_HUMAN	SQLNSQSVEITK	SQLNSQSVEITK	2	667.351501464844	1118.605225	1	4615.28962920014	6.0625771513863	75.0443130537315
sp|O60763|USO1_HUMAN	SSQTSGTNEQSSAIVSAR	SSQTSGTNEQSSAIVSAR	3	603.957275390625	333.1880798	1	2023.12898785598	2.72832568615109	55.4276420127582
sp|O60763|USO1_HUMAN	SSQTSGTNEQSSAIVSAR	SSQTSGTNEQSSAIVSAR	3	603.957275390625	432.2565002	1	4395.4824559894	3.79706952137318	90.7259482432318
sp|O60763|USO1_HUMAN	SSQTSGTNEQSSAIVSAR	SSQTSGTNEQSSAIVSAR	3	603.957275390625	703.409729	1	2333.10051572094	0.102164886605233	2169.54417722207
sp|O60763|USO1_HUMAN	SSQTSGTNEQSSAIVSAR	SSQTSGTNEQSSAIVSAR	3	603.957275390625	754.3709717	2	285.098696833801	3.70016126126871	10.2680987405262
sp|O60763|USO1_HUMAN	SSQTSGTNEQSSAIVSAR	SSQTSGTNEQSSAIVSAR	3	603.957275390625	790.4417725	1	4005.11795735036	2.5488449489722	152.788920780596
sp|O60763|USO1_HUMAN	SSQTSGTNEQSSAIVSAR	SSQTSGTNEQSSAIVSAR	3	603.957275390625	918.5003052	1	893.31196811572	1.38054856118491	83.1343076882569
sp|O60841|IF2P_HUMAN	ADRETVAVKPTEN[Dea]N[Dea]EEEFTSK	ADRETVAVKPTENNEEEFTSK	4	599.782958984375	611.3035278	1	0	12.5573739998696	1
sp|O60841|IF2P_HUMAN	ADRETVAVKPTEN[Dea]N[Dea]EEEFTSK	ADRETVAVKPTENNEEEFTSK	4	599.782958984375	672.3311157	1	1023.87152819511	12.080586289273	9.82220000893037
sp|O60841|IF2P_HUMAN	ADRETVAVKPTEN[Dea]N[Dea]EEEFTSK	ADRETVAVKPTENNEEEFTSK	4	599.782958984375	740.3461304	1	3456.47041131494	12.4787566503953	18.5933562038496
sp|O60841|IF2P_HUMAN	ADRETVAVKPTEN[Dea]N[Dea]EEEFTSK	ADRETVAVKPTENNEEEFTSK	4	599.782958984375	743.3682251	1	2665.8384664878	13.0679712244905	13.2569789676272
sp|O60841|IF2P_HUMAN	ADRETVAVKPTEN[Dea]N[Dea]EEEFTSK	ADRETVAVKPTENNEEEFTSK	4	599.782958984375	842.4366455	1	1902.49313867599	10.5346723437101	23.8309212348297
sp|O60841|IF2P_HUMAN	ADRETVAVKPTEN[Dea]N[Dea]EEEFTSK	ADRETVAVKPTENNEEEFTSK	4	599.782958984375	970.5316162	1	585.613048341696	4.11052209423749	18.6978828245937
sp|O60841|IF2P_HUMAN	ADRETVAVKPTENN[Dea]EEEFTSK	ADRETVAVKPTENNEEEFTSK	4	599.536926269531	573.2626953	1	1347.05453548551	10.8424678721856	16.7189867930559
sp|O60841|IF2P_HUMAN	ADRETVAVKPTENN[Dea]EEEFTSK	ADRETVAVKPTENNEEEFTSK	4	599.536926269531	740.3461304	1	3456.47041131494	12.791460161523	18.1388179654333
sp|O60841|IF2P_HUMAN	ADRETVAVKPTENN[Dea]EEEFTSK	ADRETVAVKPTENNEEEFTSK	4	599.536926269531	743.3682251	1	2665.8384664878	13.0627352541349	13.2622927971989
sp|O60841|IF2P_HUMAN	ADRETVAVKPTENN[Dea]EEEFTSK	ADRETVAVKPTENNEEEFTSK	4	599.536926269531	842.4366455	1	1902.49313867599	10.8177113522768	23.2073992993773
sp|O60841|IF2P_HUMAN	ADRETVAVKPTENN[Dea]EEEFTSK	ADRETVAVKPTENNEEEFTSK	4	599.536926269531	970.5316162	1	585.613048341696	4.11052209423749	18.6978828245937
sp|O60841|IF2P_HUMAN	ADRETVAVKPTENN[Dea]EEEFTSK	ADRETVAVKPTENNEEEFTSK	4	599.536926269531	984.4156494	1	2575.66128166402	6.64698509364087	31.8000549957884
sp|O60841|IF2P_HUMAN	ADRETVAVKPTENNEEEFTSK	ADRETVAVKPTENNEEEFTSK	4	599.290954589844	573.2626953	1	1347.05453548551	10.8606912803834	16.6909336136479
sp|O60841|IF2P_HUMAN	ADRETVAVKPTENNEEEFTSK	ADRETVAVKPTENNEEEFTSK	4	599.290954589844	672.3311157	1	1023.87152819511	12.1504261033177	9.76574267843839
sp|O60841|IF2P_HUMAN	ADRETVAVKPTENNEEEFTSK	ADRETVAVKPTENNEEEFTSK	4	599.290954589844	740.3461304	1	3456.47041131494	12.5061832084241	18.5525802329257
sp|O60841|IF2P_HUMAN	ADRETVAVKPTENNEEEFTSK	ADRETVAVKPTENNEEEFTSK	4	599.290954589844	743.3682251	1	2665.8384664878	13.287261341989	13.0381886239543
sp|O60841|IF2P_HUMAN	ADRETVAVKPTENNEEEFTSK	ADRETVAVKPTENNEEEFTSK	4	599.290954589844	842.4366455	1	1902.49313867599	10.7291502401898	23.3989590263443
sp|O60841|IF2P_HUMAN	ADRETVAVKPTENNEEEFTSK	ADRETVAVKPTENNEEEFTSK	4	599.290954589844	970.5316162	1	585.613048341696	4.11052209423749	18.6978828245937
sp|O60841|IF2P_HUMAN	IPGMLIIDTPGHESFSNLR	IPGMLIIDTPGHESFSNLR	3	699.698120117188	723.378418	1	2910.92586296274	18.2500744536491	14.793359131351
sp|O60841|IF2P_HUMAN	IPGMLIIDTPGHESFSNLR	IPGMLIIDTPGHESFSNLR	3	699.698120117188	738.458252	1	162.656191252075	6.25058223010053	5.16427594824767
sp|O60841|IF2P_HUMAN	IPGMLIIDTPGHESFSNLR	IPGMLIIDTPGHESFSNLR	3	699.698120117188	915.4643555	2	0	26.3046313254929	1
sp|O60841|IF2P_HUMAN	IPGMLIIDTPGHESFSNLR	IPGMLIIDTPGHESFSNLR	3	699.698120117188	954.5328369	1	193.209338106925	10.8219396131415	4.89903757306924
sp|O60841|IF2P_HUMAN	IPGMLIIDTPGHESFSNLR	IPGMLIIDTPGHESFSNLR	3	699.698120117188	1143.554199	1	4819.11838525703	15.4659008814069	20.6003149153347
sp|O60841|IF2P_HUMAN	IPGMLIIDTPGHESFSNLR	IPGMLIIDTPGHESFSNLR	3	699.698120117188	1245.666016	1	1396.2099222162	6.89902115693229	21.1184582078537
sp|O60841|IF2P_HUMAN	LEQEKR	LEQEKR	2	401.724517822266	175.1189575	1	4968.36991251184	15.9180123327471	29.3223020806987
sp|O60841|IF2P_HUMAN	LEQEKR	LEQEKR	2	401.724517822266	243.1339264	1	0	8.21066614589818	1
sp|O60841|IF2P_HUMAN	LEQEKR	LEQEKR	2	401.724517822266	303.2139282	1	21367.4985175713	10.5995150424818	136.439031027713
sp|O60841|IF2P_HUMAN	LEQEKR	LEQEKR	2	401.724517822266	432.2565002	1	14075.9769697421	8.89926130415431	110.374553609319
sp|O60841|IF2P_HUMAN	LEQEKR	LEQEKR	2	401.724517822266	560.3150635	1	27200.188450993	9.10619254806417	182.678851418155
sp|O60841|IF2P_HUMAN	LEQEKR	LEQEKR	2	401.724517822266	689.357666	1	43211.5665327473	8.02252886476444	324.950543642911
sp|O60841|IF2P_HUMAN	NKPGPNIESGNEDDDASFK	NKPGPNIESGNEDDDASFK	3	678.639770507813	713.802063	2	506.691971712685	1.47425087753566	47.8609858081558
sp|O60841|IF2P_HUMAN	NKPGPNIESGNEDDDASFK	NKPGPNIESGNEDDDASFK	3	678.639770507813	850.4417725	1	1938.99973947792	2.97380737205847	71.1564500534726
sp|O60841|IF2P_HUMAN	NKPGPNIESGNEDDDASFK	NKPGPNIESGNEDDDASFK	3	678.639770507813	926.3737793	1	1475.73993170138	2.65242577804778	76.1865388958013
sp|O60841|IF2P_HUMAN	NKPGPNIESGNEDDDASFK	NKPGPNIESGNEDDDASFK	3	678.639770507813	994.4952393	1	0	3.19028844135792	1
sp|O60841|IF2P_HUMAN	NKPGPNIESGNEDDDASFK	NKPGPNIESGNEDDDASFK	3	678.639770507813	1097.438232	1	646.046233159043	0.176708772262949	624.247474683733
sp|O60841|IF2P_HUMAN	NKPGPNIESGNEDDDASFK	NKPGPNIESGNEDDDASFK	3	678.639770507813	1184.470215	1	1304.74739254853	0.112403970659033	874.228759426264
sp|O60869|EDF1_HUMAN	[1Ac]-AESDWDTVTVLR	AESDWDTVTVLR	2	717.348999023438	445.1565247	1	1805.05407939636	10.0514457782969	18.4643101993961
sp|O60869|EDF1_HUMAN	[1Ac]-AESDWDTVTVLR	AESDWDTVTVLR	2	717.348999023438	488.3191223	1	12258.155932584	10.2467566192525	75.276217102075
sp|O60869|EDF1_HUMAN	[1Ac]-AESDWDTVTVLR	AESDWDTVTVLR	2	717.348999023438	688.4351807	1	12744.8182269865	10.214721914874	81.5008681167115
sp|O60869|EDF1_HUMAN	[1Ac]-AESDWDTVTVLR	AESDWDTVTVLR	2	717.348999023438	803.4621582	1	17341.4430136082	20.0832137402298	58.4006475728852
sp|O60869|EDF1_HUMAN	[1Ac]-AESDWDTVTVLR	AESDWDTVTVLR	2	717.348999023438	989.5414429	1	12896.4066852519	17.0932066921689	47.0913347370391
sp|O60869|EDF1_HUMAN	[1Ac]-AESDWDTVTVLR	AESDWDTVTVLR	2	717.348999023438	1191.600464	1	6778.3947413169	12.6160845571054	30.9170896834405
sp|O60869|EDF1_HUMAN	IN[Dea]EKPQVIADYESGR	INEKPQVIADYESGR	3	573.956481933594	319.1724548	1	8575.81840353068	10.6510835000574	60.2104168856892
sp|O60869|EDF1_HUMAN	IN[Dea]EKPQVIADYESGR	INEKPQVIADYESGR	3	573.956481933594	611.2783813	1	23068.2020375167	20.0444799344234	93.7186196147272
sp|O60869|EDF1_HUMAN	IN[Dea]EKPQVIADYESGR	INEKPQVIADYESGR	3	573.956481933594	797.3424072	1	41910.3137483573	15.7159843205143	179.515444303151
sp|O60869|EDF1_HUMAN	IN[Dea]EKPQVIADYESGR	INEKPQVIADYESGR	3	573.956481933594	910.4265137	1	11443.5065048775	19.509744565663	46.7212562455918
sp|O60869|EDF1_HUMAN	IN[Dea]EKPQVIADYESGR	INEKPQVIADYESGR	3	573.956481933594	1137.553467	1	0	4.90879934561685	1
sp|O60869|EDF1_HUMAN	IN[Dea]EKPQVIADYESGR	INEKPQVIADYESGR	3	573.956481933594	1234.606201	1	11626.0422053725	2.94588495257725	323.28451759056
sp|O60869|EDF1_HUMAN	INEKPQVIADYESGR	INEKPQVIADYESGR	3	573.62841796875	611.2783813	1	23068.2020375167	21.0487608140273	89.2471061335524
sp|O60869|EDF1_HUMAN	INEKPQVIADYESGR	INEKPQVIADYESGR	3	573.62841796875	726.3052979	1	25290.5319906441	16.751216421688	96.5712552633044
sp|O60869|EDF1_HUMAN	INEKPQVIADYESGR	INEKPQVIADYESGR	3	573.62841796875	797.3424072	1	41910.3137483573	15.8989859742609	177.449172703583
sp|O60869|EDF1_HUMAN	INEKPQVIADYESGR	INEKPQVIADYESGR	3	573.62841796875	809.4515991	1	20113.1940484443	13.6287254507016	116.722380735523
sp|O60869|EDF1_HUMAN	INEKPQVIADYESGR	INEKPQVIADYESGR	3	573.62841796875	910.4265137	1	11443.5065048775	19.873405577154	45.8663097071919
sp|O60869|EDF1_HUMAN	INEKPQVIADYESGR	INEKPQVIADYESGR	3	573.62841796875	922.5356445	1	0	8.771941317263	1
sp|O60869|EDF1_HUMAN	QVIADYESGR	QVIADYESGR	2	569.280395507813	611.2783813	1	23068.2020375167	21.7945055263691	86.1933292350412
sp|O60869|EDF1_HUMAN	QVIADYESGR	QVIADYESGR	2	569.280395507813	726.3052979	1	24949.4200652721	17.0301216113707	94.6693571963588
sp|O60869|EDF1_HUMAN	QVIADYESGR	QVIADYESGR	2	569.280395507813	797.3424072	1	40695.9699294749	16.5102095315087	170.126325358313
sp|O60869|EDF1_HUMAN	QVIADYESGR	QVIADYESGR	2	569.280395507813	910.4265137	1	11243.1288717486	19.8828215059905	45.3764015198495
sp|O60869|EDF1_HUMAN	QVIADYESGR	QVIADYESGR	2	569.280395507813	963.4417725	1	0	27.730646790998	1
sp|O60869|EDF1_HUMAN	QVIADYESGR	QVIADYESGR	2	569.280395507813	1009.494873	1	4547.55296226299	8.77527224171618	37.3535875621758
sp|O60888|CUTA_HUMAN	GKIEEDSEVLMMIK	GKIEEDSEVLMMIK	3	541.27734375	635.3618774	1	55020.2112515675	24.7932905683855	137.633872250958
sp|O60888|CUTA_HUMAN	GKIEEDSEVLMMIK	GKIEEDSEVLMMIK	3	541.27734375	672.3198853	1	10960.5743719048	22.146990900101	30.2278445540001
sp|O60888|CUTA_HUMAN	GKIEEDSEVLMMIK	GKIEEDSEVLMMIK	3	541.27734375	734.4302979	1	37329.6825118366	21.8904236921831	100.278330677301
sp|O60888|CUTA_HUMAN	GKIEEDSEVLMMIK	GKIEEDSEVLMMIK	3	541.27734375	759.3519287	1	8861.94561285073	20.6665781703052	22.6683647527288
sp|O60888|CUTA_HUMAN	GKIEEDSEVLMMIK	GKIEEDSEVLMMIK	3	541.27734375	888.3945313	1	38566.8674198624	18.1888408940432	119.775373791879
sp|O60888|CUTA_HUMAN	GKIEEDSEVLMMIK	GKIEEDSEVLMMIK	3	541.27734375	987.4629517	1	18660.8112417386	13.3702155056147	82.8783185882105
sp|O60888|CUTA_HUMAN	LAAC[CAM]VN[Dea]LIPQITSIYEWK	LAACVNLIPQITSIYEWK	2	1060.55847167969	416.196228	1	273.987055532916	2.50952605817313	14.2777482303002
sp|O60888|CUTA_HUMAN	LAAC[CAM]VN[Dea]LIPQITSIYEWK	LAACVNLIPQITSIYEWK	2	1060.55847167969	462.2347107	1	0	2.24843922684298	1
sp|O60888|CUTA_HUMAN	LAAC[CAM]VN[Dea]LIPQITSIYEWK	LAACVNLIPQITSIYEWK	2	1060.55847167969	625.2980347	1	1735.08948358877	2.53694159227238	63.3342109546494
sp|O60888|CUTA_HUMAN	LAAC[CAM]VN[Dea]LIPQITSIYEWK	LAACVNLIPQITSIYEWK	2	1060.55847167969	1039.545898	1	290.606606746478	0.0499810909090909	864.830691298293
sp|O60888|CUTA_HUMAN	LAAC[CAM]VN[Dea]LIPQITSIYEWK	LAACVNLIPQITSIYEWK	2	1060.55847167969	1264.657227	1	6286.74812153204	2.41276858250467	227.211631551387
sp|O60888|CUTA_HUMAN	LAAC[CAM]VN[Dea]LIPQITSIYEWK	LAACVNLIPQITSIYEWK	2	1060.55847167969	1377.741333	1	653.545430231719	0.0992113402816718	1091.87732750036
sp|O60888|CUTA_HUMAN	LAAC[CAM]VNLIPQ[Dea]ITSIYEWK	LAACVNLIPQITSIYEWK	3	707.374755859375	625.2980347	1	7068.79852387188	8.41015998392344	49.3674915110047
sp|O60888|CUTA_HUMAN	LAAC[CAM]VNLIPQ[Dea]ITSIYEWK	LAACVNLIPQITSIYEWK	3	707.374755859375	742.3916016	1	14442.2191365405	12.8637095061439	70.4502112785049
sp|O60888|CUTA_HUMAN	LAAC[CAM]VNLIPQ[Dea]ITSIYEWK	LAACVNLIPQITSIYEWK	3	707.374755859375	855.475708	1	5518.20274366751	9.31113186600557	39.6042233347631
sp|O60888|CUTA_HUMAN	LAAC[CAM]VNLIPQ[Dea]ITSIYEWK	LAACVNLIPQITSIYEWK	3	707.374755859375	926.461792	1	13250.7878520945	9.43242538044056	80.0036032219428
sp|O60888|CUTA_HUMAN	LAAC[CAM]VNLIPQ[Dea]ITSIYEWK	LAACVNLIPQITSIYEWK	3	707.374755859375	1039.545898	1	11196.0112685166	7.9377301399782	77.4810573479671
sp|O60888|CUTA_HUMAN	LAAC[CAM]VNLIPQ[Dea]ITSIYEWK	LAACVNLIPQITSIYEWK	3	707.374755859375	1265.641235	1	11393.6665359181	5.54963394776701	130.185062215372
sp|O60888|CUTA_HUMAN	LAAC[CAM]VNLIPQITSIYEWK	LAACVNLIPQITSIYEWK	3	707.046752929688	742.3916016	1	14442.2191365405	13.185401093086	68.73139816796
sp|O60888|CUTA_HUMAN	LAAC[CAM]VNLIPQITSIYEWK	LAACVNLIPQITSIYEWK	3	707.046752929688	825.4141235	1	6381.47736277407	8.64410758877165	44.8109230675584
sp|O60888|CUTA_HUMAN	LAAC[CAM]VNLIPQITSIYEWK	LAACVNLIPQITSIYEWK	3	707.046752929688	855.475708	1	5518.20274366751	9.0103092212311	40.9264695435535
sp|O60888|CUTA_HUMAN	LAAC[CAM]VNLIPQITSIYEWK	LAACVNLIPQITSIYEWK	3	707.046752929688	926.461792	1	13250.7878520945	9.35003747169027	80.7085554300918
sp|O60888|CUTA_HUMAN	LAAC[CAM]VNLIPQITSIYEWK	LAACVNLIPQITSIYEWK	3	707.046752929688	1039.545898	1	11196.0112685166	8.30673390981628	74.0391748267689
sp|O60888|CUTA_HUMAN	LAAC[CAM]VNLIPQITSIYEWK	LAACVNLIPQITSIYEWK	3	707.046752929688	1264.657227	1	20037.4629304065	7.59443633970845	140.319075628477
sp|O60888|CUTA_HUMAN	QVTESVSDSITVLP	QVTESVSDSITVLP	2	737.885375976563	116.0706024	1	7244.44387142724	14.0183292923988	36.4946814442532
sp|O60888|CUTA_HUMAN	QVTESVSDSITVLP	QVTESVSDSITVLP	2	737.885375976563	228.1342621	1	2678.93049703408	34.7807229976257	9.07111786670827
sp|O60888|CUTA_HUMAN	QVTESVSDSITVLP	QVTESVSDSITVLP	2	737.885375976563	229.1546631	1	15301.3626709537	12.8871921879666	47.3012960076563
sp|O60888|CUTA_HUMAN	QVTESVSDSITVLP	QVTESVSDSITVLP	2	737.885375976563	458.2245483	1	2557.22704078382	20.0916293023254	15.2224005577599
sp|O60888|CUTA_HUMAN	QVTESVSDSITVLP	QVTESVSDSITVLP	2	737.885375976563	644.3250122	1	3141.20470177425	17.8219012879905	16.5634121165864
sp|O60888|CUTA_HUMAN	TQSSLVPALTDFVR	TQSSLVPALTDFVR	2	767.417175292969	821.4515991	1	0	12.4251399466154	1
sp|O60888|CUTA_HUMAN	TQSSLVPALTDFVR	TQSSLVPALTDFVR	2	767.417175292969	918.5043335	1	311800.028168092	38.2035098132962	356.92860386909
sp|O60888|CUTA_HUMAN	TQSSLVPALTDFVR	TQSSLVPALTDFVR	2	767.417175292969	1017.572754	1	59332.884665213	17.8515716030084	140.768943711574
sp|O60888|CUTA_HUMAN	TQSSLVPALTDFVR	TQSSLVPALTDFVR	2	767.417175292969	1130.65686	1	20304.6166698866	11.0353341216245	81.4766371532143
sp|O60888|CUTA_HUMAN	TQSSLVPALTDFVR	TQSSLVPALTDFVR	2	767.417175292969	1217.688843	1	20150.0317380434	19.1695412117511	48.9400279098107
sp|O60888|CUTA_HUMAN	TQSSLVPALTDFVR	TQSSLVPALTDFVR	2	767.417175292969	1304.720825	1	39693.6824761957	15.8861787770655	209.164995442697
sp|O60925|PFD1_HUMAN	[1Ac]-AAPVDLELKK	AAPVDLELKK	2	563.329345703125	496.2402039	1	1577.34903523307	21.4498203459877	8.61777520499328
sp|O60925|PFD1_HUMAN	[1Ac]-AAPVDLELKK	AAPVDLELKK	2	563.329345703125	630.4185181	1	6648.22699462028	10.1106615381796	47.4067755817117
sp|O60925|PFD1_HUMAN	[1Ac]-AAPVDLELKK	AAPVDLELKK	2	563.329345703125	745.4454346	1	19846.0319581014	17.7368338976028	69.0165534425098
sp|O60925|PFD1_HUMAN	[1Ac]-AAPVDLELKK	AAPVDLELKK	2	563.329345703125	844.513855	1	14482.6415737666	12.7467713457169	66.6466601940779
sp|O60925|PFD1_HUMAN	[1Ac]-AAPVDLELKK	AAPVDLELKK	2	563.329345703125	941.5665894	1	24147.7843132584	12.4285873871294	129.297803691823
sp|O60925|PFD1_HUMAN	[1Ac]-AAPVDLELKK	AAPVDLELKK	2	563.329345703125	1012.603699	1	2173.55400925896	4.86034281507704	24.0787209741119
sp|O60925|PFD1_HUMAN	[CRM]-AAPVDLELKK	AAPVDLELKK	2	563.826965332031	388.2918396	1	5085.89767095699	7.59117255050416	35.2822267051314
sp|O60925|PFD1_HUMAN	[CRM]-AAPVDLELKK	AAPVDLELKK	2	563.826965332031	630.4185181	1	6648.22699462028	10.6022689066897	45.2086121132706
sp|O60925|PFD1_HUMAN	[CRM]-AAPVDLELKK	AAPVDLELKK	2	563.826965332031	745.4454346	1	19846.0319581014	17.8367073486305	68.6301076016035
sp|O60925|PFD1_HUMAN	[CRM]-AAPVDLELKK	AAPVDLELKK	2	563.826965332031	844.513855	1	14482.6415737666	12.4151109548736	68.4270758060457
sp|O60925|PFD1_HUMAN	[CRM]-AAPVDLELKK	AAPVDLELKK	2	563.826965332031	941.5665894	1	24147.7843132584	12.927055881998	124.312068178307
sp|O60925|PFD1_HUMAN	[CRM]-AAPVDLELKK	AAPVDLELKK	2	563.826965332031	1012.603699	1	2173.55400925896	4.8906303418395	23.9296021785919
sp|O60925|PFD1_HUMAN	LADIQIEQLNR	LADIQIEQLNR	2	656.864624023438	772.4311523	1	31546.0478828409	16.8513256009663	145.598325548212
sp|O60925|PFD1_HUMAN	LADIQIEQLNR	LADIQIEQLNR	2	656.864624023438	783.4246826	1	1460.20956592378	14.3760061063381	10.1840751887698
sp|O60925|PFD1_HUMAN	LADIQIEQLNR	LADIQIEQLNR	2	656.864624023438	900.4897461	1	32198.0290229123	15.3291442295035	157.026634072103
sp|O60925|PFD1_HUMAN	LADIQIEQLNR	LADIQIEQLNR	2	656.864624023438	1013.573792	1	7263.17351138473	13.4665999939466	47.4254978607339
sp|O60925|PFD1_HUMAN	LADIQIEQLNR	LADIQIEQLNR	2	656.864624023438	1128.600708	1	13318.9353422006	11.8940778383342	72.6058698432795
sp|O60925|PFD1_HUMAN	LADIQIEQLNR	LADIQIEQLNR	2	656.864624023438	1199.637817	1	3791.16512475088	10.3084702078497	24.8229847830704
sp|O75312|ZPR1_HUMAN	AHFIMDDPAGNSYLQN[Dea]VYAPEDDPEMKVER	AHFIMDDPAGNSYLQNVYAPEDDPEMKVER	4	863.890686035156	888.3883057	2	313.87889708575	10.1655672998688	5.35843471927038
sp|O75312|ZPR1_HUMAN	AHFIMDDPAGNSYLQN[Dea]VYAPEDDPEMKVER	AHFIMDDPAGNSYLQNVYAPEDDPEMKVER	4	863.890686035156	1003.487732	1	161.375273871948	12.2405853696537	4.64790373795244
sp|O75312|ZPR1_HUMAN	AHFIMDDPAGNSYLQN[Dea]VYAPEDDPEMKVER	AHFIMDDPAGNSYLQNVYAPEDDPEMKVER	4	863.890686035156	1247.557251	1	755.256474064098	10.200960898042	8.09369195555198
sp|O75312|ZPR1_HUMAN	AHFIMDDPAGNSYLQN[Dea]VYAPEDDPEMKVER	AHFIMDDPAGNSYLQNVYAPEDDPEMKVER	4	863.890686035156	1415.647095	1	116.004040459824	6.25370601975881	5.10167632617724
sp|O75312|ZPR1_HUMAN	AHFIMDDPAGNSYLQN[Dea]VYAPEDDPEMKVER	AHFIMDDPAGNSYLQNVYAPEDDPEMKVER	4	863.890686035156	1532.683838	1	73.6812267363655	3.63572472465469	4.67679784249486
sp|O75312|ZPR1_HUMAN	AHFIMDDPAGNSYLQN[Dea]VYAPEDDPEMKVER	AHFIMDDPAGNSYLQNVYAPEDDPEMKVER	4	863.890686035156	1578.710449	1	173.407908338409	2.9821916514864	17.3599103204408
sp|O75312|ZPR1_HUMAN	AISGLEQDQPAR	AISGLEQDQPAR	2	642.830749511719	714.3529053	1	4456.75929992702	8.99338814514311	44.7127315996073
sp|O75312|ZPR1_HUMAN	AISGLEQDQPAR	AISGLEQDQPAR	2	642.830749511719	814.394104	1	208.060788420272	7.98988879386012	6.70264789751254
sp|O75312|ZPR1_HUMAN	AISGLEQDQPAR	AISGLEQDQPAR	2	642.830749511719	843.3955078	1	6930.01069198621	10.4139581155752	57.9581922555886
sp|O75312|ZPR1_HUMAN	AISGLEQDQPAR	AISGLEQDQPAR	2	642.830749511719	956.4796143	1	1229.55089788644	2.61293683110536	45.8646340869169
sp|O75312|ZPR1_HUMAN	AISGLEQDQPAR	AISGLEQDQPAR	2	642.830749511719	1013.501038	1	3077.81955173456	5.95672036707843	51.5275669212343
sp|O75312|ZPR1_HUMAN	AISGLEQDQPAR	AISGLEQDQPAR	2	642.830749511719	1100.533081	1	9087.56395923215	2.78639155418792	248.644503905734
sp|O75312|ZPR1_HUMAN	FTTLEGLLK	FTTLEGLLK	2	511.300048828125	249.1233673	1	14808.2611291108	17.6496672007468	50.7216960114708
sp|O75312|ZPR1_HUMAN	FTTLEGLLK	FTTLEGLLK	2	511.300048828125	260.1968689	1	1652.30062724327	24.6157553218419	8.59895365294546
sp|O75312|ZPR1_HUMAN	FTTLEGLLK	FTTLEGLLK	2	511.300048828125	430.3023987	1	4052.20044770813	8.6121109613646	29.2095950536811
sp|O75312|ZPR1_HUMAN	FTTLEGLLK	FTTLEGLLK	2	511.300048828125	672.4290771	1	6564.51685701726	11.4988592553438	35.0442120858579
sp|O75312|ZPR1_HUMAN	FTTLEGLLK	FTTLEGLLK	2	511.300048828125	773.4767456	1	35967.9816817854	15.8493767945456	155.926895946189
sp|O75312|ZPR1_HUMAN	FTTLEGLLK	FTTLEGLLK	2	511.300048828125	874.5244141	1	9619.92846006241	9.9254777565137	60.1901909902362
sp|O75312|ZPR1_HUMAN	GALTTVEGLITR	GALTTVEGLITR	2	615.856262207031	343.1976013	1	4899.35014492425	22.3140171585734	18.5112944062632
sp|O75312|ZPR1_HUMAN	GALTTVEGLITR	GALTTVEGLITR	2	615.856262207031	559.3562012	1	15989.5958600262	13.8171750904067	66.7228076670909
sp|O75312|ZPR1_HUMAN	GALTTVEGLITR	GALTTVEGLITR	2	615.856262207031	688.3988037	1	26690.5886768807	21.3980744166485	82.7937421550173
sp|O75312|ZPR1_HUMAN	GALTTVEGLITR	GALTTVEGLITR	2	615.856262207031	787.4672241	1	31055.1729186287	17.4588811312983	93.6894010598491
sp|O75312|ZPR1_HUMAN	GALTTVEGLITR	GALTTVEGLITR	2	615.856262207031	888.5148926	1	20319.1557571706	15.3601206551556	93.8510720314563
sp|O75312|ZPR1_HUMAN	GALTTVEGLITR	GALTTVEGLITR	2	615.856262207031	989.562561	1	17131.8144741845	18.5971297859569	69.2336469108648
sp|O75312|ZPR1_HUMAN	NPFTLGDSSNPGQTER	NPFTLGDSSNPGQTER	2	860.400268554688	460.2114258	2	453.19500556877	5.1021958994702	23.5240127190508
sp|O75312|ZPR1_HUMAN	NPFTLGDSSNPGQTER	NPFTLGDSSNPGQTER	2	860.400268554688	975.4490356	1	2817.94628063585	5.49750203996343	53.8054528796396
sp|O75312|ZPR1_HUMAN	NPFTLGDSSNPGQTER	NPFTLGDSSNPGQTER	2	860.400268554688	1090.475952	1	1185.43181245928	3.47922381222771	31.0599046972201
sp|O75312|ZPR1_HUMAN	NPFTLGDSSNPGQTER	NPFTLGDSSNPGQTER	2	860.400268554688	1147.497437	1	4055.72869329206	3.70261590501381	147.426483100191
sp|O75312|ZPR1_HUMAN	NPFTLGDSSNPGQTER	NPFTLGDSSNPGQTER	2	860.400268554688	1260.581543	1	2985.97486822915	2.69999460881032	69.0111922683716
sp|O75312|ZPR1_HUMAN	NPFTLGDSSNPGQTER	NPFTLGDSSNPGQTER	2	860.400268554688	1361.62915	1	2783.61736781716	2.63586337792911	73.1922798415333
sp|O75312|ZPR1_HUMAN	TFDQNEELGLNDMKTEGYEAGLAPQR	TFDQNEELGLNDMKTEGYEAGLAPQR	3	976.122314453125	400.2302856	1	2479.73897024155	5.52399590091496	40.9868609520231
sp|O75312|ZPR1_HUMAN	TFDQNEELGLNDMKTEGYEAGLAPQR	TFDQNEELGLNDMKTEGYEAGLAPQR	3	976.122314453125	712.4100342	1	2111.22059388016	7.5122275144989	27.112999760397
sp|O75312|ZPR1_HUMAN	TFDQNEELGLNDMKTEGYEAGLAPQR	TFDQNEELGLNDMKTEGYEAGLAPQR	3	976.122314453125	841.4526367	1	2263.4096513976	3.94802054223314	45.933546684834
sp|O75312|ZPR1_HUMAN	TFDQNEELGLNDMKTEGYEAGLAPQR	TFDQNEELGLNDMKTEGYEAGLAPQR	3	976.122314453125	1061.537476	1	3622.56275281599	4.90319546184721	66.8760196007968
sp|O75312|ZPR1_HUMAN	TFDQNEELGLNDMKTEGYEAGLAPQR	TFDQNEELGLNDMKTEGYEAGLAPQR	3	976.122314453125	1190.580078	1	0	4.97450655119154	1
sp|O75312|ZPR1_HUMAN	TFDQNEELGLNDMKTEGYEAGLAPQR	TFDQNEELGLNDMKTEGYEAGLAPQR	3	976.122314453125	1291.627686	1	3139.67983559806	4.15040673646284	62.3400802244151
sp|O75347|TBCA_HUMAN	[PGQ]-QAEILQESR	QAEILQESR	2	528.769653320313	391.193573	1	21325.3736245916	24.5425780697501	51.4846989109734
sp|O75347|TBCA_HUMAN	[PGQ]-QAEILQESR	QAEILQESR	2	528.769653320313	425.203064	1	28100.3407194187	26.3175408807072	69.7429392859257
sp|O75347|TBCA_HUMAN	[PGQ]-QAEILQESR	QAEILQESR	2	528.769653320313	519.2521362	1	45208.4488715476	35.704868920826	81.7818724353258
sp|O75347|TBCA_HUMAN	[PGQ]-QAEILQESR	QAEILQESR	2	528.769653320313	632.3362427	1	65286.5492936901	32.9493665169096	108.939308302852
sp|O75347|TBCA_HUMAN	[PGQ]-QAEILQESR	QAEILQESR	2	528.769653320313	745.4202881	1	7177.15055080036	26.769392502482	27.8864003106515
sp|O75347|TBCA_HUMAN	[PGQ]-QAEILQESR	QAEILQESR	2	528.769653320313	882.4203491	1	0	20.490377516222	1
sp|O75347|TBCA_HUMAN	DLEEAEEYKEAR	DLEEAEEYKEAR	2	741.341369628906	795.3995361	1	12269.7507601962	9.11142528450392	90.2475971726624
sp|O75347|TBCA_HUMAN	DLEEAEEYKEAR	DLEEAEEYKEAR	2	741.341369628906	924.4421387	1	11826.5756265051	13.1814799161321	74.5035689713868
sp|O75347|TBCA_HUMAN	DLEEAEEYKEAR	DLEEAEEYKEAR	2	741.341369628906	995.479248	1	13012.4478571568	9.03454372023521	107.312026284246
sp|O75347|TBCA_HUMAN	DLEEAEEYKEAR	DLEEAEEYKEAR	2	741.341369628906	1107.484009	1	1186.42035726378	9.69032622690476	16.0578904079914
sp|O75347|TBCA_HUMAN	DLEEAEEYKEAR	DLEEAEEYKEAR	2	741.341369628906	1124.521851	1	8863.85624396595	10.6888323892574	75.2573449960741
sp|O75347|TBCA_HUMAN	DLEEAEEYKEAR	DLEEAEEYKEAR	2	741.341369628906	1236.526611	1	1057.23906848702	3.86091081873121	27.3940384917043
sp|O75347|TBCA_HUMAN	EAEEYKEAR	EAEEYKEAR	2	562.764587402344	666.3569336	1	105968.535472859	30.0616908535744	250.551842616325
sp|O75347|TBCA_HUMAN	EAEEYKEAR	EAEEYKEAR	2	562.764587402344	750.3304443	1	7667.0815071152	20.5622349290761	21.1363810046123
sp|O75347|TBCA_HUMAN	EAEEYKEAR	EAEEYKEAR	2	562.764587402344	795.3995361	1	89051.0913440726	29.7676011214256	221.522219269532
sp|O75347|TBCA_HUMAN	EAEEYKEAR	EAEEYKEAR	2	562.764587402344	924.4421387	1	65254.9784160714	34.9743479957283	144.820481148394
sp|O75347|TBCA_HUMAN	EAEEYKEAR	EAEEYKEAR	2	562.764587402344	995.479248	1	55063.2980823547	18.1370348375781	190.917079252953
sp|O75347|TBCA_HUMAN	EAEEYKEAR	EAEEYKEAR	2	562.764587402344	1106.51123	1	8892.34294346252	8.4597449079238	70.6113316152554
sp|O75347|TBCA_HUMAN	ILEN[Dea]EKDLEEAEEYKEAR	ILENEKDLEEAEEYKEAR	4	553.018127441406	600.2875366	1	5863.81894802173	20.9129215736686	23.5150600036427
sp|O75347|TBCA_HUMAN	ILEN[Dea]EKDLEEAEEYKEAR	ILENEKDLEEAEEYKEAR	4	553.018127441406	655.305481	3	63394.5938701895	24.500534250584	197.884431231029
sp|O75347|TBCA_HUMAN	ILEN[Dea]EKDLEEAEEYKEAR	ILENEKDLEEAEEYKEAR	4	553.018127441406	661.6323853	3	109357.569776066	8.99038094292639	872.451561700535
sp|O75347|TBCA_HUMAN	ILEN[Dea]EKDLEEAEEYKEAR	ILENEKDLEEAEEYKEAR	4	553.018127441406	699.3270264	3	105828.680715641	24.3784613561606	288.486807733443
sp|O75347|TBCA_HUMAN	ILEN[Dea]EKDLEEAEEYKEAR	ILENEKDLEEAEEYKEAR	4	553.018127441406	995.479248	1	55063.2980823547	18.3532262082547	188.668176276391
sp|O75347|TBCA_HUMAN	ILEN[Dea]EKDLEEAEEYKEAR	ILENEKDLEEAEEYKEAR	4	553.018127441406	1105.028931	2	0	0.0499810909090909	1
sp|O75347|TBCA_HUMAN	LEAAYLDLQR	LEAAYLDLQR	2	596.322021484375	644.3726196	1	82363.0231896665	27.7552115302766	185.786747713608
sp|O75347|TBCA_HUMAN	LEAAYLDLQR	LEAAYLDLQR	2	596.322021484375	661.3555298	1	0	23.6815455599091	1
sp|O75347|TBCA_HUMAN	LEAAYLDLQR	LEAAYLDLQR	2	596.322021484375	776.3825073	1	0	29.8815685653381	1
sp|O75347|TBCA_HUMAN	LEAAYLDLQR	LEAAYLDLQR	2	596.322021484375	807.4359131	1	110001.499743935	25.0901251972957	266.606358819378
sp|O75347|TBCA_HUMAN	LEAAYLDLQR	LEAAYLDLQR	2	596.322021484375	878.4730225	1	69881.3540723811	22.2098631045821	195.880919775327
sp|O75347|TBCA_HUMAN	LEAAYLDLQR	LEAAYLDLQR	2	596.322021484375	949.5101318	1	183932.349368814	27.4258989480331	402.862156437532
sp|O75347|TBCA_HUMAN	LVLDSVKLEA	LVLDSVKLEA	2	543.823913574219	627.3712158	1	0	24.0595041892754	1
sp|O75347|TBCA_HUMAN	LVLDSVKLEA	LVLDSVKLEA	2	543.823913574219	646.3770142	1	73478.6256324427	33.0341839857297	157.960723639976
sp|O75347|TBCA_HUMAN	LVLDSVKLEA	LVLDSVKLEA	2	543.823913574219	761.4039307	1	144586.779984852	32.1718876505032	283.874833347185
sp|O75347|TBCA_HUMAN	LVLDSVKLEA	LVLDSVKLEA	2	543.823913574219	868.5502319	1	20769.1934943316	8.65158472549437	159.63235605232
sp|O75347|TBCA_HUMAN	LVLDSVKLEA	LVLDSVKLEA	2	543.823913574219	874.4880371	1	374697.388805778	32.5674670071376	746.310178471914
sp|O75347|TBCA_HUMAN	LVLDSVKLEA	LVLDSVKLEA	2	543.823913574219	973.5564575	1	21707.8985536211	12.7326881975821	116.014708627482
sp|O75367|H2AY_HUMAN	AGVIFPVGR	AGVIFPVGR	2	458.274169921875	175.1189575	1	3650.5393741628	63.9627618261908	6.39745592909305
sp|O75367|H2AY_HUMAN	AGVIFPVGR	AGVIFPVGR	2	458.274169921875	228.1342621	1	0	49.0198491987259	1
sp|O75367|H2AY_HUMAN	AGVIFPVGR	AGVIFPVGR	2	458.274169921875	341.2183228	1	0	31.961836371678	1
sp|O75367|H2AY_HUMAN	AGVIFPVGR	AGVIFPVGR	2	458.274169921875	428.2615967	1	0	179.007904509105	1
sp|O75367|H2AY_HUMAN	AGVIFPVGR	AGVIFPVGR	2	458.274169921875	488.2867432	1	5840.16264382899	26.449290618468	16.2498558449691
sp|O75367|H2AY_HUMAN	AGVIFPVGR	AGVIFPVGR	2	458.274169921875	575.3300171	1	1801.94199759065	136.562216310259	3.14602951755993
sp|O75367|H2AY_HUMAN	FVIHC[CAM]N[Dea]SPVWGADKC[CAM]EELLEK	FVIHCNSPVWGADKCEELLEK	4	633.802917480469	657.317749	1	2028.8772231505	17.3510818467681	11.6036063034556
sp|O75367|H2AY_HUMAN	FVIHC[CAM]N[Dea]SPVWGADKC[CAM]EELLEK	FVIHCNSPVWGADKCEELLEK	4	633.802917480469	920.4393311	1	188.455572334522	21.1027498749502	3.37542379027069
sp|O75367|H2AY_HUMAN	FVIHC[CAM]N[Dea]SPVWGADKC[CAM]EELLEK	FVIHCNSPVWGADKCEELLEK	4	633.802917480469	951.4190674	2	229.956201281271	16.4762889108183	5.96021266126855
sp|O75367|H2AY_HUMAN	FVIHC[CAM]N[Dea]SPVWGADKC[CAM]EELLEK	FVIHCNSPVWGADKCEELLEK	4	633.802917480469	1163.561279	1	440.316547781122	10.0672774671323	6.83184427240735
sp|O75367|H2AY_HUMAN	FVIHC[CAM]N[Dea]SPVWGADKC[CAM]EELLEK	FVIHCNSPVWGADKCEELLEK	4	633.802917480469	1291.619873	1	0	6.00606680859504	1
sp|O75367|H2AY_HUMAN	FVIHC[CAM]N[Dea]SPVWGADKC[CAM]EELLEK	FVIHCNSPVWGADKCEELLEK	4	633.802917480469	1477.699097	1	30.5377695518693	2.47714857083755	6.06428420722243
sp|O75367|H2AY_HUMAN	FVIHC[CAM]NSPVWGADK	FVIHCNSPVWGADK	2	815.395751953125	147.1128082	1	3098.46886030185	16.6122643009054	11.6890305927248
sp|O75367|H2AY_HUMAN	FVIHC[CAM]NSPVWGADK	FVIHCNSPVWGADK	2	815.395751953125	497.2870789	1	100.734863522844	10.3114695088637	4.60314075598238
sp|O75367|H2AY_HUMAN	FVIHC[CAM]NSPVWGADK	FVIHCNSPVWGADK	2	815.395751953125	657.317749	1	138.109659088791	13.4520428736728	5.54963067534132
sp|O75367|H2AY_HUMAN	FVIHC[CAM]NSPVWGADK	FVIHCNSPVWGADK	2	815.395751953125	772.3988037	1	219.556849137285	12.0607524289323	5.45762315854698
sp|O75367|H2AY_HUMAN	FVIHC[CAM]NSPVWGADK	FVIHCNSPVWGADK	2	815.395751953125	973.4737549	1	1890.95988683345	15.6443370871016	10.0589679623386
sp|O75367|H2AY_HUMAN	FVIHC[CAM]NSPVWGADK	FVIHCNSPVWGADK	2	815.395751953125	1240.59314	1	641.587680192071	9.3952896745161	6.82622063524158
sp|O75367|H2AY_HUMAN	FVIHC[CAM]NSPVWGADKC[CAM]EELLEK	FVIHCNSPVWGADKCEELLEK	4	633.556884765625	771.3606567	1	3322.76065529401	19.1280638733255	17.9042755658748
sp|O75367|H2AY_HUMAN	FVIHC[CAM]NSPVWGADKC[CAM]EELLEK	FVIHCNSPVWGADKCEELLEK	4	633.556884765625	837.4138184	2	1886.36895510986	19.3020998001384	9.8133080489472
sp|O75367|H2AY_HUMAN	FVIHC[CAM]NSPVWGADKC[CAM]EELLEK	FVIHCNSPVWGADKCEELLEK	4	633.556884765625	858.3927002	1	8208.28481820202	18.3564929630519	34.3688449967069
sp|O75367|H2AY_HUMAN	FVIHC[CAM]NSPVWGADKC[CAM]EELLEK	FVIHCNSPVWGADKCEELLEK	4	633.556884765625	920.4393311	1	3869.60609550716	21.2420822406466	16.6632882859317
sp|O75367|H2AY_HUMAN	FVIHC[CAM]NSPVWGADKC[CAM]EELLEK	FVIHCNSPVWGADKCEELLEK	4	633.556884765625	1054.513916	1	5450.22820468778	14.3571482331735	23.4112969550321
sp|O75367|H2AY_HUMAN	FVIHC[CAM]NSPVWGADKC[CAM]EELLEK	FVIHCNSPVWGADKCEELLEK	4	633.556884765625	1477.699097	1	885.69726164869	2.57859512463235	23.1763082472463
sp|O75367|H2AY_HUMAN	GVTIASGGVLPNIHPELLAK	GVTIASGGVLPNIHPELLAK	3	662.717590332031	729.4273682	2	3649.59496530654	17.8097138612074	16.4085289476711
sp|O75367|H2AY_HUMAN	GVTIASGGVLPNIHPELLAK	GVTIASGGVLPNIHPELLAK	3	662.717590332031	772.9434204	2	4725.4331804742	4.32200773457083	95.4388612139652
sp|O75367|H2AY_HUMAN	GVTIASGGVLPNIHPELLAK	GVTIASGGVLPNIHPELLAK	3	662.717590332031	807.47229	1	7010.42724084787	13.6766722943885	25.3780694839027
sp|O75367|H2AY_HUMAN	GVTIASGGVLPNIHPELLAK	GVTIASGGVLPNIHPELLAK	3	662.717590332031	920.5200195	2	711.315006636349	16.2489261998196	7.00882660175008
sp|O75367|H2AY_HUMAN	GVTIASGGVLPNIHPELLAK	GVTIASGGVLPNIHPELLAK	3	662.717590332031	1131.6521	1	21164.6333458941	11.2994746077949	111.511614945317
sp|O75367|H2AY_HUMAN	GVTIASGGVLPNIHPELLAK	GVTIASGGVLPNIHPELLAK	3	662.717590332031	1244.736084	1	3623.35486311163	4.14880498329048	57.1101605122782
sp|O75367|H2AY_HUMAN	HILLAVANDEELNQLLK	HILLAVANDEELNQLLK	3	645.029968261719	718.4609985	1	4781.1975990447	12.4573390093371	19.1743257932371
sp|O75367|H2AY_HUMAN	HILLAVANDEELNQLLK	HILLAVANDEELNQLLK	3	645.029968261719	728.4664917	1	5415.85219631771	9.52855941742408	35.8723505663625
sp|O75367|H2AY_HUMAN	HILLAVANDEELNQLLK	HILLAVANDEELNQLLK	3	645.029968261719	857.5090942	1	1975.0289083334	12.5156989865013	20.8501124723768
sp|O75367|H2AY_HUMAN	HILLAVANDEELNQLLK	HILLAVANDEELNQLLK	3	645.029968261719	898.5118408	2	3433.38144319775	12.866116285995	18.8694759094744
sp|O75367|H2AY_HUMAN	HILLAVANDEELNQLLK	HILLAVANDEELNQLLK	3	645.029968261719	1076.573486	1	546.029292827317	15.0845256726153	8.43169724567628
sp|O75367|H2AY_HUMAN	HILLAVANDEELNQLLK	HILLAVANDEELNQLLK	3	645.029968261719	1215.621582	1	729.370329466925	9.45335527927013	10.8589643624525
sp|O75368|SH3L1_HUMAN	VYIASSSGSTAIK	VYIASSSGSTAIK	2	642.345703125	376.2230835	1	3188.76206222433	2.50818430164807	121.299892988301
sp|O75368|SH3L1_HUMAN	VYIASSSGSTAIK	VYIASSSGSTAIK	2	642.345703125	663.3671875	1	3582.27991024321	5.97689874078559	45.7487510493416
sp|O75368|SH3L1_HUMAN	VYIASSSGSTAIK	VYIASSSGSTAIK	2	642.345703125	750.399231	1	2542.62562716599	5.94109409597864	36.2330354331199
sp|O75368|SH3L1_HUMAN	VYIASSSGSTAIK	VYIASSSGSTAIK	2	642.345703125	837.4312134	1	8564.48380569629	8.42177964563808	73.0314818999986
sp|O75368|SH3L1_HUMAN	VYIASSSGSTAIK	VYIASSSGSTAIK	2	642.345703125	908.4683228	1	13165.7178724988	8.12166319879377	113.24797430256
sp|O75368|SH3L1_HUMAN	VYIASSSGSTAIK	VYIASSSGSTAIK	2	642.345703125	1021.552429	1	9203.23478990815	2.72612785173998	227.840486675693
sp|O75494|SRS10_HUMAN	QIEIQFAQGDR	QIEIQFAQGDR	2	652.833312988281	693.3314819	1	10203.6117873646	18.8869865277148	35.0916453793032
sp|O75494|SRS10_HUMAN	QIEIQFAQGDR	QIEIQFAQGDR	2	652.833312988281	821.3900146	1	17452.4386181277	18.4731183201801	58.646179753743
sp|O75494|SRS10_HUMAN	QIEIQFAQGDR	QIEIQFAQGDR	2	652.833312988281	830.4406738	1	168.332978607452	18.4870248874346	4.08915567543256
sp|O75494|SRS10_HUMAN	QIEIQFAQGDR	QIEIQFAQGDR	2	652.833312988281	934.4741211	1	8141.1595230923	17.1534937878284	33.3858265694886
sp|O75494|SRS10_HUMAN	QIEIQFAQGDR	QIEIQFAQGDR	2	652.833312988281	1063.516724	1	11427.7768084254	18.4850008852954	39.2164009531173
sp|O75494|SRS10_HUMAN	QIEIQFAQGDR	QIEIQFAQGDR	2	652.833312988281	1286.648804	1	0	4.55101752041013	1
sp|O75494|SRS10_HUMAN	YGPIVDVYVPLDFYTR	YGPIVDVYVPLDFYTR	2	958.993286132813	530.2973022	1	510.414070364618	3.89511031738388	23.2065229155467
sp|O75494|SRS10_HUMAN	YGPIVDVYVPLDFYTR	YGPIVDVYVPLDFYTR	2	958.993286132813	586.2984009	1	3478.89649306133	6.60652241729304	31.4678690078516
sp|O75494|SRS10_HUMAN	YGPIVDVYVPLDFYTR	YGPIVDVYVPLDFYTR	2	958.993286132813	1010.530579	1	1420.65636887283	2.72258565700773	54.240327224323
sp|O75494|SRS10_HUMAN	YGPIVDVYVPLDFYTR	YGPIVDVYVPLDFYTR	2	958.993286132813	1173.593872	1	3377.75346933026	3.96622332113648	73.2998401022713
sp|O75494|SRS10_HUMAN	YGPIVDVYVPLDFYTR	YGPIVDVYVPLDFYTR	2	958.993286132813	1387.689209	1	2917.65190095619	2.70796482340447	75.4372544772369
sp|O75494|SRS10_HUMAN	YGPIVDVYVPLDFYTR	YGPIVDVYVPLDFYTR	2	958.993286132813	1486.75769	1	678.913172687326	2.34166671371415	34.3068191581709
sp|O75531|BAF_HUMAN	AYVVLGQFLVLK	AYVVLGQFLVLK	2	675.413208007813	334.1761475	1	5092.69165855959	8.52914686377684	38.8646184752059
sp|O75531|BAF_HUMAN	AYVVLGQFLVLK	AYVVLGQFLVLK	2	675.413208007813	433.2445374	1	2049.42409638349	9.1272941530955	21.7555110440163
sp|O75531|BAF_HUMAN	AYVVLGQFLVLK	AYVVLGQFLVLK	2	675.413208007813	804.4978027	1	5483.5907150273	4.33527438075891	82.8690945205175
sp|O75531|BAF_HUMAN	AYVVLGQFLVLK	AYVVLGQFLVLK	2	675.413208007813	917.5818481	1	4722.42341220286	9.19828922751493	34.4326423410661
sp|O75531|BAF_HUMAN	AYVVLGQFLVLK	AYVVLGQFLVLK	2	675.413208007813	1016.650269	1	2854.0056965414	2.1453408001112	107.527851550779
sp|O75531|BAF_HUMAN	AYVVLGQFLVLK	AYVVLGQFLVLK	2	675.413208007813	1115.71875	1	1395.89192396383	0.163415066286469	825.996652609454
sp|O75531|BAF_HUMAN	DFVAEPMGEKPVGSLAGIGEVLGK	DFVAEPMGEKPVGSLAGIGEVLGK	3	800.754150390625	433.2081604	1	6387.38385638092	13.5872249025539	35.2874031786962
sp|O75531|BAF_HUMAN	DFVAEPMGEKPVGSLAGIGEVLGK	DFVAEPMGEKPVGSLAGIGEVLGK	3	800.754150390625	772.4563599	1	7193.93955759622	10.5946084687659	41.3527433403153
sp|O75531|BAF_HUMAN	DFVAEPMGEKPVGSLAGIGEVLGK	DFVAEPMGEKPVGSLAGIGEVLGK	3	800.754150390625	843.4138184	2	1566.80192047779	15.0327345221386	10.0650397170287
sp|O75531|BAF_HUMAN	DFVAEPMGEKPVGSLAGIGEVLGK	DFVAEPMGEKPVGSLAGIGEVLGK	3	800.754150390625	1100.630981	1	2249.53287119132	8.83068723631964	20.6899991944592
sp|O75531|BAF_HUMAN	DFVAEPMGEKPVGSLAGIGEVLGK	DFVAEPMGEKPVGSLAGIGEVLGK	3	800.754150390625	1127.574829	2	125.918284892193	16.7952905058927	3.18004639078923
sp|O75531|BAF_HUMAN	DFVAEPMGEKPVGSLAGIGEVLGK	DFVAEPMGEKPVGSLAGIGEVLGK	3	800.754150390625	1296.752197	1	9012.82164789197	8.27274084921394	77.7999716001362
sp|O75531|BAF_HUMAN	HRDFVAEPMGEKPVGSLAGIGEVLGK	HRDFVAEPMGEKPVGSLAGIGEVLGK	4	674.107421875	726.3681641	1	4886.38829645868	18.5878781293749	22.3920717538864
sp|O75531|BAF_HUMAN	HRDFVAEPMGEKPVGSLAGIGEVLGK	HRDFVAEPMGEKPVGSLAGIGEVLGK	4	674.107421875	772.4563599	1	7382.55809956165	16.0841769118305	39.958031667745
sp|O75531|BAF_HUMAN	HRDFVAEPMGEKPVGSLAGIGEVLGK	HRDFVAEPMGEKPVGSLAGIGEVLGK	4	674.107421875	843.4934692	1	4131.15966268396	18.5831120419535	15.223292763557
sp|O75531|BAF_HUMAN	HRDFVAEPMGEKPVGSLAGIGEVLGK	HRDFVAEPMGEKPVGSLAGIGEVLGK	4	674.107421875	855.4107666	1	11115.2783064627	20.0509586620785	35.1725868788377
sp|O75531|BAF_HUMAN	HRDFVAEPMGEKPVGSLAGIGEVLGK	HRDFVAEPMGEKPVGSLAGIGEVLGK	4	674.107421875	1046.535889	2	1004.1060112459	29.0530559266362	5.76641360023889
sp|O75531|BAF_HUMAN	HRDFVAEPMGEKPVGSLAGIGEVLGK	HRDFVAEPMGEKPVGSLAGIGEVLGK	4	674.107421875	1140.525513	1	1364.22466008998	10.9283144570315	13.9296011066545
sp|O75533|SF3B1_HUMAN	LDPFADGGKTPDPK	LDPFADGGKTPDPK	3	486.580535888672	229.1341553	3	167.665416370822	23.4060649696007	3.41089454383106
sp|O75533|SF3B1_HUMAN	LDPFADGGKTPDPK	LDPFADGGKTPDPK	3	486.580535888672	410.5435486	3	0	2.69460568229523	1
sp|O75533|SF3B1_HUMAN	LDPFADGGKTPDPK	LDPFADGGKTPDPK	3	486.580535888672	729.3671875	2	335.876104945065	16.8823220672017	4.36249462468897
sp|O75533|SF3B1_HUMAN	LDPFADGGKTPDPK	LDPFADGGKTPDPK	3	486.580535888672	799.4308472	1	1280.45238562008	14.5953386410186	11.0546510890526
sp|O75533|SF3B1_HUMAN	LDPFADGGKTPDPK	LDPFADGGKTPDPK	3	486.580535888672	914.4577637	1	132.456523896378	11.1627922763109	5.48389635531891
sp|O75533|SF3B1_HUMAN	LDPFADGGKTPDPK	LDPFADGGKTPDPK	3	486.580535888672	1229.616089	1	116.426982757353	2.54449720042009	8.24439286712195
sp|O75533|SF3B1_HUMAN	QQAADLISR	QQAADLISR	2	501.272369384766	175.1189575	1	12445.6099675728	57.145509419629	14.2329737781023
sp|O75533|SF3B1_HUMAN	QQAADLISR	QQAADLISR	2	501.272369384766	262.1509705	1	15399.6212310412	39.0705727238881	23.3371615631335
sp|O75533|SF3B1_HUMAN	QQAADLISR	QQAADLISR	2	501.272369384766	375.2350464	1	41473.4263726833	30.7812045311071	72.2272276564194
sp|O75533|SF3B1_HUMAN	QQAADLISR	QQAADLISR	2	501.272369384766	399.1986694	1	1209.47492974833	20.9107958698085	8.50648609049811
sp|O75533|SF3B1_HUMAN	QQAADLISR	QQAADLISR	2	501.272369384766	488.3191223	1	24441.6523351521	21.889977275822	67.5018527233049
sp|O75533|SF3B1_HUMAN	QQAADLISR	QQAADLISR	2	501.272369384766	827.4257813	1	297.39643103107	22.427990580669	6.86819882726298
sp|O75533|SF3B1_HUMAN	RWDQTADQTPGATPK	RWDQTADQTPGATPK	3	557.941040039063	586.2731934	1	115.143607142056	9.35874585904309	3.08684161382262
sp|O75533|SF3B1_HUMAN	RWDQTADQTPGATPK	RWDQTADQTPGATPK	3	557.941040039063	671.3722534	1	194.040531299524	9.72717763605613	5.35684764620753
sp|O75533|SF3B1_HUMAN	RWDQTADQTPGATPK	RWDQTADQTPGATPK	3	557.941040039063	758.3573608	2	129.210244436267	8.94240562199575	4.36603689093689
sp|O75533|SF3B1_HUMAN	RWDQTADQTPGATPK	RWDQTADQTPGATPK	3	557.941040039063	799.4308472	1	0	7.73800959450173	1
sp|O75533|SF3B1_HUMAN	RWDQTADQTPGATPK	RWDQTADQTPGATPK	3	557.941040039063	873.3849487	1	116.019416731756	8.96352401818067	3.5596663176738
sp|O75533|SF3B1_HUMAN	RWDQTADQTPGATPK	RWDQTADQTPGATPK	3	557.941040039063	1001.443542	1	38.8192428021266	2.33951300334054	7.05901600966837
sp|O75533|SF3B1_HUMAN	WDQTADQTPGATPK	WDQTADQTPGATPK	2	758.357360839844	244.1655731	1	623.075210975844	2.7434922704841	33.2260296077687
sp|O75533|SF3B1_HUMAN	WDQTADQTPGATPK	WDQTADQTPGATPK	2	758.357360839844	302.1135254	1	355.980447940279	0.11671395813601	321.34394665005
sp|O75533|SF3B1_HUMAN	WDQTADQTPGATPK	WDQTADQTPGATPK	2	758.357360839844	570.324585	1	1135.50256089218	2.66957520951322	41.2140101039775
sp|O75533|SF3B1_HUMAN	WDQTADQTPGATPK	WDQTADQTPGATPK	2	758.357360839844	799.4308472	1	755.834758408113	0.196187262256932	399.08731235906
sp|O75533|SF3B1_HUMAN	WDQTADQTPGATPK	WDQTADQTPGATPK	2	758.357360839844	1086.542603	1	296.305121906093	0.0499810909090909	795.33434746464
sp|O75607|NPM3_HUMAN	[1Ac]-AAGTAAALAFLSQESR	AAGTAAALAFLSQESR	2	803.415222167969	866.4366455	1	16758.8666661053	9.83567150458479	117.002821778076
sp|O75607|NPM3_HUMAN	[1Ac]-AAGTAAALAFLSQESR	AAGTAAALAFLSQESR	2	803.415222167969	887.4621582	1	1491.40626924313	7.00696420328535	23.2362018634166
sp|O75607|NPM3_HUMAN	[1Ac]-AAGTAAALAFLSQESR	AAGTAAALAFLSQESR	2	803.415222167969	937.4737549	1	17534.4197625277	11.8235669346271	118.63473468164
sp|O75607|NPM3_HUMAN	[1Ac]-AAGTAAALAFLSQESR	AAGTAAALAFLSQESR	2	803.415222167969	1050.557861	1	8477.21061430132	10.2940592784848	67.4046556468103
sp|O75607|NPM3_HUMAN	[1Ac]-AAGTAAALAFLSQESR	AAGTAAALAFLSQESR	2	803.415222167969	1121.594971	1	10298.1046786747	8.5582863163961	78.4257339487734
sp|O75607|NPM3_HUMAN	[1Ac]-AAGTAAALAFLSQESR	AAGTAAALAFLSQESR	2	803.415222167969	1192.63208	1	8362.64760627985	7.7830004259094	69.1586751779201
sp|O75607|NPM3_HUMAN	[CRM]-AAGTAAALAFLSQESR	AAGTAAALAFLSQESR	2	803.912841796875	866.4366455	1	16758.8666661053	10.0985166235999	113.957461577006
sp|O75607|NPM3_HUMAN	[CRM]-AAGTAAALAFLSQESR	AAGTAAALAFLSQESR	2	803.912841796875	937.4737549	1	17534.4197625277	11.0849117922606	126.540089138053
sp|O75607|NPM3_HUMAN	[CRM]-AAGTAAALAFLSQESR	AAGTAAALAFLSQESR	2	803.912841796875	1050.557861	1	8614.99902412114	9.8328858694031	71.1070843402955
sp|O75607|NPM3_HUMAN	[CRM]-AAGTAAALAFLSQESR	AAGTAAALAFLSQESR	2	803.912841796875	1121.594971	1	10298.1046786747	8.49969591754897	78.9663409394837
sp|O75607|NPM3_HUMAN	[CRM]-AAGTAAALAFLSQESR	AAGTAAALAFLSQESR	2	803.912841796875	1192.63208	1	8362.64760627985	5.61167793325116	95.9181914513823
sp|O75607|NPM3_HUMAN	[CRM]-AAGTAAALAFLSQESR	AAGTAAALAFLSQESR	2	803.912841796875	1263.669189	1	3818.42335346375	3.72816744861302	71.1514729951741
sp|O75607|NPM3_HUMAN	AAGTAAALAFLSQESR	AAGTAAALAFLSQESR	2	782.409912109375	301.1506348	1	690.06200496344	20.7873468027063	6.76198227655485
sp|O75607|NPM3_HUMAN	AAGTAAALAFLSQESR	AAGTAAALAFLSQESR	2	782.409912109375	519.2521362	1	472.712065720357	9.50893596721456	7.12319992742094
sp|O75607|NPM3_HUMAN	AAGTAAALAFLSQESR	AAGTAAALAFLSQESR	2	782.409912109375	632.3382568	2	574.011373327598	15.1264415964859	6.1259287166685
sp|O75607|NPM3_HUMAN	AAGTAAALAFLSQESR	AAGTAAALAFLSQESR	2	782.409912109375	719.3682251	1	0	13.7160167364888	1
sp|O75607|NPM3_HUMAN	AAGTAAALAFLSQESR	AAGTAAALAFLSQESR	2	782.409912109375	845.4515991	1	725.588002502314	17.3291254154853	5.19293079569624
sp|O75607|NPM3_HUMAN	AAGTAAALAFLSQESR	AAGTAAALAFLSQESR	2	782.409912109375	937.4737549	1	165.221221143509	15.6468912709844	4.06663664259944
sp|O75607|NPM3_HUMAN	LSC[CAM]QPMLSLDDFQLQPPVTFR	LSCQPMLSLDDFQLQPPVTFR	3	831.415283203125	489.2125854	1	260.695766972174	6.45371713537714	11.210485176297
sp|O75607|NPM3_HUMAN	LSC[CAM]QPMLSLDDFQLQPPVTFR	LSCQPMLSLDDFQLQPPVTFR	3	831.415283203125	522.3034668	1	761.240851741763	7.047839669058	14.1146236029443
sp|O75607|NPM3_HUMAN	LSC[CAM]QPMLSLDDFQLQPPVTFR	LSCQPMLSLDDFQLQPPVTFR	3	831.415283203125	716.4089966	1	14820.243233493	10.6698509893035	59.4747127745721
sp|O75607|NPM3_HUMAN	LSC[CAM]QPMLSLDDFQLQPPVTFR	LSCQPMLSLDDFQLQPPVTFR	3	831.415283203125	917.421936	1	593.979567567565	3.95612890786088	17.626287158103
sp|O75607|NPM3_HUMAN	LSC[CAM]QPMLSLDDFQLQPPVTFR	LSCQPMLSLDDFQLQPPVTFR	3	831.415283203125	957.5516357	1	2255.16643517959	5.52900003062879	26.3982747343907
sp|O75607|NPM3_HUMAN	NHDHQEIAVPVANLK	NHDHQEIAVPVANLK	4	421.974578857422	440.2541199	3	3051.26161673813	21.2654954752365	13.4133617475246
sp|O75607|NPM3_HUMAN	NHDHQEIAVPVANLK	NHDHQEIAVPVANLK	4	421.974578857422	445.2769165	1	12726.2648843467	20.370732516741	49.6392996626915
sp|O75607|NPM3_HUMAN	NHDHQEIAVPVANLK	NHDHQEIAVPVANLK	4	421.974578857422	544.3453369	1	5125.4033505746	13.1183831666912	39.6172076035435
sp|O75607|NPM3_HUMAN	NHDHQEIAVPVANLK	NHDHQEIAVPVANLK	4	421.974578857422	641.3980713	1	10433.9225527781	9.3582552743232	98.1121279218519
sp|O75607|NPM3_HUMAN	NHDHQEIAVPVANLK	NHDHQEIAVPVANLK	4	421.974578857422	717.3909912	2	0	16.2746009977611	1
sp|O75607|NPM3_HUMAN	NHDHQEIAVPVANLK	NHDHQEIAVPVANLK	4	421.974578857422	1044.485718	1	1016.7808501025	0.0499810909090909	1260.25493964646
sp|O75608|LYPA1_HUMAN	LAGVTALSC[CAM]WLPLR	LAGVTALSCWLPLR	2	778.934509277344	242.1499176	1	2583.92988930896	14.6262391966566	11.2915183890903
sp|O75608|LYPA1_HUMAN	LAGVTALSC[CAM]WLPLR	LAGVTALSCWLPLR	2	778.934509277344	442.2660217	1	436.637030268673	6.39385359373861	9.48415970207736
sp|O75608|LYPA1_HUMAN	LAGVTALSC[CAM]WLPLR	LAGVTALSCWLPLR	2	778.934509277344	931.4818115	1	3610.72112262093	8.17015279191666	24.6693309691705
sp|O75608|LYPA1_HUMAN	LAGVTALSC[CAM]WLPLR	LAGVTALSCWLPLR	2	778.934509277344	1044.565918	1	1769.95708077004	8.97283720759014	16.8791029263376
sp|O75608|LYPA1_HUMAN	LAGVTALSC[CAM]WLPLR	LAGVTALSCWLPLR	2	778.934509277344	1216.650635	1	4939.60770751118	5.19411971044389	79.046197879651
sp|O75608|LYPA1_HUMAN	LAGVTALSC[CAM]WLPLR	LAGVTALSCWLPLR	2	778.934509277344	1372.740601	1	717.529272564512	2.4309396508344	30.8194986018178
sp|O75822|EIF3J_HUMAN	[1Ac]-AAAAAAAGDSDSWDADAFSVEDPVRK	AAAAAAAGDSDSWDADAFSVEDPVRK	3	879.068420410156	929.5050659	1	7268.04405709804	10.9654603454796	50.3502953869915
sp|O75822|EIF3J_HUMAN	[1Ac]-AAAAAAAGDSDSWDADAFSVEDPVRK	AAAAAAAGDSDSWDADAFSVEDPVRK	3	879.068420410156	1147.610596	1	6283.85574411163	9.95715203756701	35.6070333573712
sp|O75822|EIF3J_HUMAN	[1Ac]-AAAAAAAGDSDSWDADAFSVEDPVRK	AAAAAAAGDSDSWDADAFSVEDPVRK	3	879.068420410156	1262.637573	1	4220.28717568404	10.9653099851798	27.8522868957676
sp|O75822|EIF3J_HUMAN	[1Ac]-AAAAAAAGDSDSWDADAFSVEDPVRK	AAAAAAAGDSDSWDADAFSVEDPVRK	3	879.068420410156	1302.523315	1	290.537141707628	4.01785838277333	9.35305843796276
sp|O75822|EIF3J_HUMAN	[1Ac]-AAAAAAAGDSDSWDADAFSVEDPVRK	AAAAAAAGDSDSWDADAFSVEDPVRK	3	879.068420410156	1333.674683	1	5978.58184267814	8.05578663253824	51.1735404905314
sp|O75822|EIF3J_HUMAN	[1Ac]-AAAAAAAGDSDSWDADAFSVEDPVRK	AAAAAAAGDSDSWDADAFSVEDPVRK	3	879.068420410156	1448.701538	1	3146.74222147817	8.440891325487	41.7516602637666
sp|O75822|EIF3J_HUMAN	[CRM]-AAAAAAAGDSDSWDADAFSVEDPVRK	AAAAAAAGDSDSWDADAFSVEDPVRK	3	879.400146484375	929.5050659	1	7268.04405709804	10.9874926765325	50.249332008973
sp|O75822|EIF3J_HUMAN	[CRM]-AAAAAAAGDSDSWDADAFSVEDPVRK	AAAAAAAGDSDSWDADAFSVEDPVRK	3	879.400146484375	1069.432739	2	269.254253919304	4.86377053447251	7.09673696558614
sp|O75822|EIF3J_HUMAN	[CRM]-AAAAAAAGDSDSWDADAFSVEDPVRK	AAAAAAAGDSDSWDADAFSVEDPVRK	3	879.400146484375	1147.610596	1	6283.85574411163	9.74883496190967	36.3678989470363
sp|O75822|EIF3J_HUMAN	[CRM]-AAAAAAAGDSDSWDADAFSVEDPVRK	AAAAAAAGDSDSWDADAFSVEDPVRK	3	879.400146484375	1262.637573	1	4220.28717568404	10.9246101608143	27.9560510729922
sp|O75822|EIF3J_HUMAN	[CRM]-AAAAAAAGDSDSWDADAFSVEDPVRK	AAAAAAAGDSDSWDADAFSVEDPVRK	3	879.400146484375	1333.674683	1	5978.58184267814	8.056998791854	51.165841533956
sp|O75822|EIF3J_HUMAN	[CRM]-AAAAAAAGDSDSWDADAFSVEDPVRK	AAAAAAAGDSDSWDADAFSVEDPVRK	3	879.400146484375	1448.701538	1	3146.74222147817	8.36005372820601	42.1553782311318
sp|O75822|EIF3J_HUMAN	ITN[Dea]SLTVLC[CAM]SEK	ITNSLTVLCSEK	2	683.350158691406	530.2820435	1	373.969798907007	11.5892991289943	7.19045776866278
sp|O75822|EIF3J_HUMAN	ITN[Dea]SLTVLC[CAM]SEK	ITNSLTVLCSEK	2	683.350158691406	636.302124	1	8694.95088476713	21.0764836148299	27.9748459514464
sp|O75822|EIF3J_HUMAN	ITN[Dea]SLTVLC[CAM]SEK	ITNSLTVLCSEK	2	683.350158691406	735.3705444	1	6874.52944722017	13.667000146498	37.7420224952134
sp|O75822|EIF3J_HUMAN	ITN[Dea]SLTVLC[CAM]SEK	ITNSLTVLCSEK	2	683.350158691406	836.4182129	1	17670.399979618	14.2430767015835	94.4328131678772
sp|O75822|EIF3J_HUMAN	ITN[Dea]SLTVLC[CAM]SEK	ITNSLTVLCSEK	2	683.350158691406	843.4822388	1	1643.05323689698	9.58528306212971	18.5289389110634
sp|O75822|EIF3J_HUMAN	ITN[Dea]SLTVLC[CAM]SEK	ITNSLTVLCSEK	2	683.350158691406	1036.534302	1	6146.9822495895	14.6678216572793	31.8890113626791
sp|O75822|EIF3J_HUMAN	ITNSLTVLC[CAM]SEK	ITNSLTVLCSEK	2	682.858154296875	735.3705444	1	6874.52944722017	14.0558171865933	36.6979891758419
sp|O75822|EIF3J_HUMAN	ITNSLTVLC[CAM]SEK	ITNSLTVLCSEK	2	682.858154296875	836.4182129	1	17670.399979618	14.609734118558	92.0628527652585
sp|O75822|EIF3J_HUMAN	ITNSLTVLC[CAM]SEK	ITNSLTVLCSEK	2	682.858154296875	949.5023193	1	5733.18463667611	11.7674664598664	39.0435378038118
sp|O75822|EIF3J_HUMAN	ITNSLTVLC[CAM]SEK	ITNSLTVLCSEK	2	682.858154296875	1036.534302	1	6146.9822495895	14.4094926676712	32.4607078321464
sp|O75822|EIF3J_HUMAN	ITNSLTVLC[CAM]SEK	ITNSLTVLCSEK	2	682.858154296875	1150.577271	1	8435.54419633992	12.3931535677915	61.1178012263627
sp|O75822|EIF3J_HUMAN	ITNSLTVLC[CAM]SEK	ITNSLTVLCSEK	2	682.858154296875	1251.624878	1	3010.678249215	5.33700419453603	43.2810169172454
sp|O75822|EIF3J_HUMAN	VLTPEEQLADKLR	VLTPEEQLADKLR	3	504.619110107422	531.3249512	1	343.577347459856	38.8436835516432	3.72183233974027
sp|O75822|EIF3J_HUMAN	VLTPEEQLADKLR	VLTPEEQLADKLR	3	504.619110107422	602.3620605	1	11772.1356069124	22.0697593725176	24.2284916057306
sp|O75822|EIF3J_HUMAN	VLTPEEQLADKLR	VLTPEEQLADKLR	3	504.619110107422	972.5472412	1	4742.46402365183	12.4261683622296	25.8221365183405
sp|O75822|EIF3J_HUMAN	VLTPEEQLADKLR	VLTPEEQLADKLR	3	504.619110107422	1101.589844	1	4464.23291692231	9.25106758533527	32.8443633342964
sp|O75822|EIF3J_HUMAN	VLTPEEQLADKLR	VLTPEEQLADKLR	3	504.619110107422	1198.642578	1	1451.93013585344	2.59059899960503	49.2972699196808
sp|O75822|EIF3J_HUMAN	VLTPEEQLADKLR	VLTPEEQLADKLR	3	504.619110107422	1299.690308	1	0	1.3961031901552	1
sp|O75874|IDHC_HUMAN	IIWELIK	IIWELIK	2	457.789123535156	373.2809448	1	1346.14522765873	7.29121851067903	15.1873558713848
sp|O75874|IDHC_HUMAN	IIWELIK	IIWELIK	2	457.789123535156	413.2547302	1	0	11.7723760565986	1
sp|O75874|IDHC_HUMAN	IIWELIK	IIWELIK	2	457.789123535156	502.3235168	1	1542.60072443566	8.19608029854263	24.266076048495
sp|O75874|IDHC_HUMAN	IIWELIK	IIWELIK	2	457.789123535156	542.2973022	1	968.632672112372	11.9927602605193	13.1819917479992
sp|O75874|IDHC_HUMAN	IIWELIK	IIWELIK	2	457.789123535156	688.402832	1	23790.2242092339	13.9140641106598	98.4815001542531
sp|O75874|IDHC_HUMAN	IIWELIK	IIWELIK	2	457.789123535156	801.4868774	1	4856.80169288231	7.06659228882332	55.06583052518
sp|O75874|IDHC_HUMAN	QMWKSPNGTIR	QMWKSPNGTIR	2	659.340270996094	175.1189575	1	948.448295270941	39.8899686613136	6.49773728753315
sp|O75874|IDHC_HUMAN	QMWKSPNGTIR	QMWKSPNGTIR	2	659.340270996094	288.2030029	1	553.40791393792	25.4820266330663	5.78353497584839
sp|O75874|IDHC_HUMAN	QMWKSPNGTIR	QMWKSPNGTIR	2	659.340270996094	657.3678589	1	1441.45572286739	26.6196711433498	8.48424153287511
sp|O75874|IDHC_HUMAN	QMWKSPNGTIR	QMWKSPNGTIR	2	659.340270996094	661.3126221	1	11852.3834260255	32.1639243561642	20.4421217366565
sp|O75874|IDHC_HUMAN	QMWKSPNGTIR	QMWKSPNGTIR	2	659.340270996094	758.3654175	1	411.651810120643	23.4881007242848	5.18618534910001
sp|O75874|IDHC_HUMAN	QMWKSPNGTIR	QMWKSPNGTIR	2	659.340270996094	1030.477417	1	934.381731550155	16.0535393954527	8.07873135495626
sp|O75874|IDHC_HUMAN	TVEAEAAHGTVT[Dhy]RHYR	TVEAEAAHGTVTRHYR	2	890.447875976563	201.1051788	2	150.324937097251	2.93351443770875	12.4708288276997
sp|O75874|IDHC_HUMAN	TVEAEAAHGTVT[Dhy]RHYR	TVEAEAAHGTVTRHYR	2	890.447875976563	475.2411804	1	26.412408767391	3.94275958550771	3.62106220338175
sp|O75874|IDHC_HUMAN	TVEAEAAHGTVT[Dhy]RHYR	TVEAEAAHGTVTRHYR	2	890.447875976563	714.3793945	1	30.5377701175373	2.64735690433513	5.67438909967962
sp|O75874|IDHC_HUMAN	TVEAEAAHGTVT[Dhy]RHYR	TVEAEAAHGTVTRHYR	2	890.447875976563	1108.575928	1	48.7223400846666	3.27715249202684	8.03636697097271
sp|O75874|IDHC_HUMAN	TVEAEAAHGTVT[Dhy]RHYR	TVEAEAAHGTVTRHYR	2	890.447875976563	1450.729858	1	38.848876238774	0.115380561809602	143.160895884436
sp|O75874|IDHC_HUMAN	VEITYTPSDGTQK	VEITYTPSDGTQK	2	719.856628417969	606.3133545	1	0	5.26043518977432	1
sp|O75874|IDHC_HUMAN	VEITYTPSDGTQK	VEITYTPSDGTQK	2	719.856628417969	732.3522339	1	87.5013123797541	7.90711864038563	3.80061603935936
sp|O75874|IDHC_HUMAN	VEITYTPSDGTQK	VEITYTPSDGTQK	2	719.856628417969	833.3999634	1	48.245580113219	7.94686678245323	3.28163195218939
sp|O75874|IDHC_HUMAN	VEITYTPSDGTQK	VEITYTPSDGTQK	2	719.856628417969	891.4458008	1	253.783981051068	7.16364730155287	4.71239180247142
sp|O75874|IDHC_HUMAN	VEITYTPSDGTQK	VEITYTPSDGTQK	2	719.856628417969	996.4632568	1	79.1962240393326	6.11909763162497	4.66455604723323
sp|O75874|IDHC_HUMAN	VEITYTPSDGTQK	VEITYTPSDGTQK	2	719.856628417969	1097.510986	1	22.3024239217295	3.39829766132433	3.54747155295331
sp|O75937|DNJC8_HUMAN	[CAM]-AQKAFEAVDK	AQKAFEAVDK	2	582.306396484375	385.2193909	1	199.512671902819	22.4432742554758	4.80521185489313
sp|O75937|DNJC8_HUMAN	[CAM]-AQKAFEAVDK	AQKAFEAVDK	2	582.306396484375	509.2536316	2	515.677407015178	19.6789107537385	7.16977834450149
sp|O75937|DNJC8_HUMAN	[CAM]-AQKAFEAVDK	AQKAFEAVDK	2	582.306396484375	582.3063965	2	437.770575641644	29.3448809403711	3.47528881370197
sp|O75937|DNJC8_HUMAN	[CAM]-AQKAFEAVDK	AQKAFEAVDK	2	582.306396484375	732.3674927	1	15579.686420774	32.3245947670685	40.9426118674668
sp|O75937|DNJC8_HUMAN	[CAM]-AQKAFEAVDK	AQKAFEAVDK	2	582.306396484375	803.4046021	1	21580.0123110322	28.4425184221227	45.6671698456621
sp|O75937|DNJC8_HUMAN	EGKPTIVEEDDPELFK	EGKPTIVEEDDPELFK	3	615.975402832031	626.3508301	1	9359.87638892293	16.7692315691569	45.8893965895962
sp|O75937|DNJC8_HUMAN	EGKPTIVEEDDPELFK	EGKPTIVEEDDPELFK	3	615.975402832031	633.3606567	1	18449.1150263753	17.8639084155488	80.2766789085731
sp|O75937|DNJC8_HUMAN	EGKPTIVEEDDPELFK	EGKPTIVEEDDPELFK	3	615.975402832031	748.3875732	1	5390.51168745421	22.7795824028574	22.4903856850214
sp|O75937|DNJC8_HUMAN	EGKPTIVEEDDPELFK	EGKPTIVEEDDPELFK	3	615.975402832031	854.461792	1	2107.40237125045	17.6592024967661	11.9462114761956
sp|O75937|DNJC8_HUMAN	EGKPTIVEEDDPELFK	EGKPTIVEEDDPELFK	3	615.975402832031	863.4145508	1	6072.17184208472	22.5238620168921	26.138157506494
sp|O75937|DNJC8_HUMAN	EGKPTIVEEDDPELFK	EGKPTIVEEDDPELFK	3	615.975402832031	1121.499756	1	8267.43387509736	13.253787550892	42.4168047743952
sp|O75940|SPF30_HUMAN	ELEQEREDQK	ELEQEREDQK	2	652.309875488281	243.1339264	1	1063.25071800248	28.9758259845794	6.25234850234991
sp|O75940|SPF30_HUMAN	ELEQEREDQK	ELEQEREDQK	2	652.309875488281	500.2351074	1	151.734596424693	13.0169816079735	3.79562340312122
sp|O75940|SPF30_HUMAN	ELEQEREDQK	ELEQEREDQK	2	652.309875488281	804.3846436	1	267.556875142251	14.3209218882005	5.1005893009214
sp|O75940|SPF30_HUMAN	ELEQEREDQK	ELEQEREDQK	2	652.309875488281	914.4213867	1	0	15.9328716883244	1
sp|O75940|SPF30_HUMAN	ELEQEREDQK	ELEQEREDQK	2	652.309875488281	932.4431763	1	489.098285537196	23.17861589645	3.55392020358429
sp|O75940|SPF30_HUMAN	SIFASPESVTGK	SIFASPESVTGK	2	611.8193359375	348.1917725	1	5177.52538804732	13.5405568661745	20.3628908133675
sp|O75940|SPF30_HUMAN	SIFASPESVTGK	SIFASPESVTGK	2	611.8193359375	506.2609253	1	1637.84517675935	19.6578749465262	10.7145078945993
sp|O75940|SPF30_HUMAN	SIFASPESVTGK	SIFASPESVTGK	2	611.8193359375	717.3777466	1	17833.2377192511	21.7956089362439	40.8234483372703
sp|O75940|SPF30_HUMAN	SIFASPESVTGK	SIFASPESVTGK	2	611.8193359375	804.40979	1	12878.3026013219	25.4561697802859	34.2112024346888
sp|O75940|SPF30_HUMAN	SIFASPESVTGK	SIFASPESVTGK	2	611.8193359375	875.4468994	1	9005.63241579052	20.5433269263574	32.8007759917533
sp|O75940|SPF30_HUMAN	SIFASPESVTGK	SIFASPESVTGK	2	611.8193359375	1022.51532	1	15507.9250341865	17.4292055198647	57.4176888381771
sp|O75940|SPF30_HUMAN	VGVGTC[CAM]GIADKPMTQYQDTSK	VGVGTCGIADKPMTQYQDTSK	3	752.692687988281	970.4476318	1	2462.95267184787	10.2301219367264	31.4509629242763
sp|O75940|SPF30_HUMAN	VGVGTC[CAM]GIADKPMTQYQDTSK	VGVGTCGIADKPMTQYQDTSK	3	752.692687988281	972.4454956	2	1597.11909258533	8.37053859428224	21.1065417597341
sp|O75940|SPF30_HUMAN	VGVGTC[CAM]GIADKPMTQYQDTSK	VGVGTCGIADKPMTQYQDTSK	3	752.692687988281	1000.956238	2	2421.08368426671	0.0950768979023029	2517.78828073655
sp|O75940|SPF30_HUMAN	VGVGTC[CAM]GIADKPMTQYQDTSK	VGVGTCGIADKPMTQYQDTSK	3	752.692687988281	1079.001221	2	868.629769773328	1.51156382884429	57.6112101992722
sp|O75940|SPF30_HUMAN	VGVGTC[CAM]GIADKPMTQYQDTSK	VGVGTCGIADKPMTQYQDTSK	3	752.692687988281	1198.540894	1	6181.11314461885	8.28009259221185	51.4149151778539
sp|O75940|SPF30_HUMAN	VGVGTC[CAM]GIADKPMTQYQDTSK	VGVGTCGIADKPMTQYQDTSK	3	752.692687988281	1512.699829	1	757.564744547079	0.0499810909090909	2493.07377120269
sp|O75947|ATP5H_HUMAN	NLIPFDQ[Dea]MTIEDLNEAFPETK	NLIPFDQMTIEDLNEAFPETK	3	822.729675292969	147.1128082	1	210.937097402853	9.93440435475362	4.77780302728117
sp|O75947|ATP5H_HUMAN	NLIPFDQ[Dea]MTIEDLNEAFPETK	NLIPFDQMTIEDLNEAFPETK	3	822.729675292969	248.1604767	1	2143.25260137827	2.70219975195034	65.980264186078
sp|O75947|ATP5H_HUMAN	NLIPFDQ[Dea]MTIEDLNEAFPETK	NLIPFDQMTIEDLNEAFPETK	3	822.729675292969	341.2183228	1	4407.71527416981	8.46904063553754	26.5089216312517
sp|O75947|ATP5H_HUMAN	NLIPFDQ[Dea]MTIEDLNEAFPETK	NLIPFDQMTIEDLNEAFPETK	3	822.729675292969	474.2558289	1	7498.16218698961	7.82888481488278	53.7600506599738
sp|O75947|ATP5H_HUMAN	NLIPFDQ[Dea]MTIEDLNEAFPETK	NLIPFDQMTIEDLNEAFPETK	3	822.729675292969	692.3613892	1	412.070792456301	9.38824936983659	4.96016743487718
sp|O75947|ATP5H_HUMAN	NLIPFDQ[Dea]MTIEDLNEAFPETK	NLIPFDQMTIEDLNEAFPETK	3	822.729675292969	1163.557861	1	346.113953681867	3.28809311978838	20.0064469482697
sp|O75947|ATP5H_HUMAN	NLIPFDQMTIEDLNEAFPETK	NLIPFDQMTIEDLNEAFPETK	3	822.401672363281	147.1128082	1	210.937097402853	9.93447314029795	4.7777699461326
sp|O75947|ATP5H_HUMAN	NLIPFDQMTIEDLNEAFPETK	NLIPFDQMTIEDLNEAFPETK	3	822.401672363281	248.1604767	1	2143.25260137827	2.68955761470113	66.2904012699687
sp|O75947|ATP5H_HUMAN	NLIPFDQMTIEDLNEAFPETK	NLIPFDQMTIEDLNEAFPETK	3	822.401672363281	341.2183228	1	4407.71527416981	8.29266551784492	27.0727348180437
sp|O75947|ATP5H_HUMAN	NLIPFDQMTIEDLNEAFPETK	NLIPFDQMTIEDLNEAFPETK	3	822.401672363281	474.2558289	1	7498.16218698961	7.58895468884622	55.4597123735345
sp|O75947|ATP5H_HUMAN	NLIPFDQMTIEDLNEAFPETK	NLIPFDQMTIEDLNEAFPETK	3	822.401672363281	621.3242798	1	2113.54208473609	6.31485334060697	32.7009268700119
sp|O75947|ATP5H_HUMAN	NLIPFDQMTIEDLNEAFPETK	NLIPFDQMTIEDLNEAFPETK	3	822.401672363281	692.3613892	1	412.070792456301	9.39113224261553	4.95864477165537
sp|O75947|ATP5H_HUMAN	TIDWVAFAEIIPQNQK	TIDWVAFAEIIPQNQK	3	625	302.1569519	3	140.633920970342	8.84254287318075	5.15662596780551
sp|O75947|ATP5H_HUMAN	TIDWVAFAEIIPQNQK	TIDWVAFAEIIPQNQK	3	625	345.1711731	3	185.582250765074	7.40440291153806	4.53406581849451
sp|O75947|ATP5H_HUMAN	TIDWVAFAEIIPQNQK	TIDWVAFAEIIPQNQK	3	625	614.3256226	1	5380.82694564593	15.3627786173051	24.2088794683602
sp|O75947|ATP5H_HUMAN	TIDWVAFAEIIPQNQK	TIDWVAFAEIIPQNQK	3	625	727.409729	1	2011.10114314042	24.3906538054448	11.5588670037173
sp|O75947|ATP5H_HUMAN	TIDWVAFAEIIPQNQK	TIDWVAFAEIIPQNQK	3	625	969.536377	1	410.084359232549	2.5652512241737	13.7460446726903
sp|O75947|ATP5H_HUMAN	TIDWVAFAEIIPQNQK	TIDWVAFAEIIPQNQK	3	625	1033.498901	1	527.269702217969	7.1579797865262	9.61929165994041
sp|O76070|SYUG_HUMAN	TKENVVQSVTSVAEK	TKENVVQSVTSVAEK	3	540.293090820313	572.303833	1	18298.4447766387	25.2315244004544	49.563099535095
sp|O76070|SYUG_HUMAN	TKENVVQSVTSVAEK	TKENVVQSVTSVAEK	3	540.293090820313	634.3406372	1	29381.1191066633	24.703837003214	73.8409398946305
sp|O76070|SYUG_HUMAN	TKENVVQSVTSVAEK	TKENVVQSVTSVAEK	3	540.293090820313	671.3722534	1	8453.76227404018	19.5648231331442	23.924530911109
sp|O76070|SYUG_HUMAN	TKENVVQSVTSVAEK	TKENVVQSVTSVAEK	3	540.293090820313	733.4090576	1	4578.90263542024	20.4543449696031	18.9090994300268
sp|O76070|SYUG_HUMAN	TKENVVQSVTSVAEK	TKENVVQSVTSVAEK	3	540.293090820313	820.4411011	1	18280.9878417972	19.9464106467656	57.6334007801828
sp|O76070|SYUG_HUMAN	TKENVVQSVTSVAEK	TKENVVQSVTSVAEK	3	540.293090820313	948.4996338	1	11138.7473261419	15.7705687324614	47.6137554580354
sp|O76070|SYUG_HUMAN	TVEEAEN[Dea]IAVTSGVVR	TVEEAENIAVTSGVVR	3	558.956359863281	187.1315308	2	0	17.0544913786853	1
sp|O76070|SYUG_HUMAN	TVEEAEN[Dea]IAVTSGVVR	TVEEAENIAVTSGVVR	3	558.956359863281	430.2772522	1	5369.99408689425	15.6099522960584	24.0230274974469
sp|O76070|SYUG_HUMAN	TVEEAEN[Dea]IAVTSGVVR	TVEEAENIAVTSGVVR	3	558.956359863281	517.3092651	1	8265.59967790767	17.5886290589104	32.0018221058791
sp|O76070|SYUG_HUMAN	TVEEAEN[Dea]IAVTSGVVR	TVEEAENIAVTSGVVR	3	558.956359863281	717.425354	1	16735.9007038715	37.9407890736603	30.734125862539
sp|O76070|SYUG_HUMAN	TVEEAEN[Dea]IAVTSGVVR	TVEEAENIAVTSGVVR	3	558.956359863281	788.4624634	1	36470.2194201974	56.2080218778341	25.87314729398
sp|O76070|SYUG_HUMAN	TVEEAEN[Dea]IAVTSGVVR	TVEEAENIAVTSGVVR	3	558.956359863281	887.399292	1	946.957661084202	18.3482180881885	8.48852208670917
sp|O94788|AL1A2_HUMAN	ADPAALMASLHLLPSPTPNLEIK	ADPAALMASLHLLPSPTPNLEIK	3	800.438293457031	892.4741821	2	940.645149978617	7.70310991462835	10.911511829024
sp|O94788|AL1A2_HUMAN	ADPAALMASLHLLPSPTPNLEIK	ADPAALMASLHLLPSPTPNLEIK	3	800.438293457031	911.5196533	1	1649.6402351331	3.7782389650643	31.5606357674998
sp|O94788|AL1A2_HUMAN	ADPAALMASLHLLPSPTPNLEIK	ADPAALMASLHLLPSPTPNLEIK	3	800.438293457031	949.4956665	2	189.089102718559	9.75879070361755	4.04889975810264
sp|O94788|AL1A2_HUMAN	ADPAALMASLHLLPSPTPNLEIK	ADPAALMASLHLLPSPTPNLEIK	3	800.438293457031	1095.604492	1	7872.49555626596	6.36272962452998	98.5558969019162
sp|O94788|AL1A2_HUMAN	ADPAALMASLHLLPSPTPNLEIK	ADPAALMASLHLLPSPTPNLEIK	3	800.438293457031	1191.619019	1	1259.57472108139	4.24505855964805	24.8807284583611
sp|O94788|AL1A2_HUMAN	ADPAALMASLHLLPSPTPNLEIK	ADPAALMASLHLLPSPTPNLEIK	3	800.438293457031	1208.688477	1	1488.0040442208	2.50396503101238	47.0844802632803
sp|O94788|AL1A2_HUMAN	IFINN[Dea]EWQNSESGR	IFINNEWQNSESGR	2	847.89208984375	535.2470703	1	1974.64740982355	9.06382436286738	15.0785358052298
sp|O94788|AL1A2_HUMAN	IFINN[Dea]EWQNSESGR	IFINNEWQNSESGR	2	847.89208984375	649.289978	1	1195.31565432763	8.48705252172156	19.1559375496921
sp|O94788|AL1A2_HUMAN	IFINN[Dea]EWQNSESGR	IFINNEWQNSESGR	2	847.89208984375	732.3255005	2	0	8.29837797540983	1
sp|O94788|AL1A2_HUMAN	IFINN[Dea]EWQNSESGR	IFINNEWQNSESGR	2	847.89208984375	963.4278564	1	4628.44726256164	9.21715549861933	41.5058458960545
sp|O94788|AL1A2_HUMAN	IFINN[Dea]EWQNSESGR	IFINNEWQNSESGR	2	847.89208984375	1092.470459	1	1590.14224879734	6.05079579112042	18.0294600728259
sp|O94788|AL1A2_HUMAN	IFINN[Dea]EWQNSESGR	IFINNEWQNSESGR	2	847.89208984375	1207.497437	1	1260.72692593538	3.64229766900468	19.9902235276623
sp|O94788|AL1A2_HUMAN	IFINNEWQNSESGR	IFINNEWQNSESGR	2	847.400085449219	731.3722534	1	0	8.81947534276436	1
sp|O94788|AL1A2_HUMAN	IFINNEWQNSESGR	IFINNEWQNSESGR	2	847.400085449219	963.4278564	1	4628.44726256164	8.98702629612327	42.5686787954201
sp|O94788|AL1A2_HUMAN	IFINNEWQNSESGR	IFINNEWQNSESGR	2	847.400085449219	1092.470459	1	1590.14224879734	6.05807929566889	18.0077836225786
sp|O94788|AL1A2_HUMAN	IFINNEWQNSESGR	IFINNEWQNSESGR	2	847.400085449219	1206.513428	1	2020.01455975745	4.15270421245665	46.3911512710912
sp|O94788|AL1A2_HUMAN	IFINNEWQNSESGR	IFINNEWQNSESGR	2	847.400085449219	1320.556274	1	2091.52211567517	4.42985297200253	40.7601652336253
sp|O94788|AL1A2_HUMAN	IFINNEWQNSESGR	IFINNEWQNSESGR	2	847.400085449219	1433.640381	1	933.354573621334	2.81976183677871	28.2994754484823
sp|O94788|AL1A2_HUMAN	ILELIQSGVAEGAK	ILELIQSGVAEGAK	2	714.408874511719	356.2179871	1	13072.7249801365	19.6399777173858	39.1268343808731
sp|O94788|AL1A2_HUMAN	ILELIQSGVAEGAK	ILELIQSGVAEGAK	2	714.408874511719	469.302063	1	3985.68010030407	11.3134329746782	27.5658904809324
sp|O94788|AL1A2_HUMAN	ILELIQSGVAEGAK	ILELIQSGVAEGAK	2	714.408874511719	846.4315796	1	15652.3112840143	17.9246922578049	35.0253609343961
sp|O94788|AL1A2_HUMAN	ILELIQSGVAEGAK	ILELIQSGVAEGAK	2	714.408874511719	959.515625	1	8195.90166839679	13.9303220383117	34.1858356635494
sp|O94788|AL1A2_HUMAN	ILELIQSGVAEGAK	ILELIQSGVAEGAK	2	714.408874511719	1072.599731	1	4504.61240254032	9.91524453080812	25.2988601061438
sp|O94788|AL1A2_HUMAN	ILELIQSGVAEGAK	ILELIQSGVAEGAK	2	714.408874511719	1201.642334	1	4940.55802949109	10.528878925613	28.6696222246082
sp|O94788|AL1A2_HUMAN	VFPVYNPATGEQ[Dea]VC[CAM]EVQ[Dea]EADKADIDKAVQAAR	VFPVYNPATGEQVCEVQEADKADIDKAVQAAR	4	880.927978515625	971.5632324	1	144.489362679992	6.08236318377863	7.22908127199521
sp|O94788|AL1A2_HUMAN	VFPVYNPATGEQ[Dea]VC[CAM]EVQ[Dea]EADKADIDKAVQAAR	VFPVYNPATGEQVCEVQEADKADIDKAVQAAR	4	880.927978515625	1046.530518	1	231.137271560172	12.2544318101372	5.90572574242972
sp|O94788|AL1A2_HUMAN	VFPVYNPATGEQ[Dea]VC[CAM]EVQ[Dea]EADKADIDKAVQAAR	VFPVYNPATGEQVCEVQEADKADIDKAVQAAR	4	880.927978515625	1059.510254	2	131.997547168279	10.6041227388919	4.79681056924967
sp|O94788|AL1A2_HUMAN	VFPVYNPATGEQ[Dea]VC[CAM]EVQ[Dea]EADKADIDKAVQAAR	VFPVYNPATGEQVCEVQEADKADIDKAVQAAR	4	880.927978515625	1086.59021	1	1389.86222028887	26.9064908363114	9.41725318638464
sp|O94788|AL1A2_HUMAN	VFPVYNPATGEQ[Dea]VC[CAM]EVQ[Dea]EADKADIDKAVQAAR	VFPVYNPATGEQVCEVQEADKADIDKAVQAAR	4	880.927978515625	1157.627319	1	0	10.2045380787546	1
sp|O94788|AL1A2_HUMAN	VFPVYNPATGEQ[Dea]VC[CAM]EVQ[Dea]EADKADIDKAVQAAR	VFPVYNPATGEQVCEVQEADKADIDKAVQAAR	4	880.927978515625	1266.597778	2	150.826430761891	9.21432835118971	3.86997687679034
sp|O94788|AL1A2_HUMAN	VFPVYNPATGEQVC[CAM]EVQ[Dea]EADKADIDKAVQAAR	VFPVYNPATGEQVCEVQEADKADIDKAVQAAR	4	880.681945800781	934.1187744	3	0	0.0499810909090909	1
sp|O94788|AL1A2_HUMAN	VFPVYNPATGEQVC[CAM]EVQ[Dea]EADKADIDKAVQAAR	VFPVYNPATGEQVCEVQEADKADIDKAVQAAR	4	880.681945800781	971.5632324	1	67.2375336277299	5.32830800171899	3.30724905471
sp|O94788|AL1A2_HUMAN	VFPVYNPATGEQVC[CAM]EVQ[Dea]EADKADIDKAVQAAR	VFPVYNPATGEQVCEVQEADKADIDKAVQAAR	4	880.681945800781	1060.485718	2	168.013925396276	10.0951943214751	4.16249514404297
sp|O94788|AL1A2_HUMAN	VFPVYNPATGEQVC[CAM]EVQ[Dea]EADKADIDKAVQAAR	VFPVYNPATGEQVCEVQEADKADIDKAVQAAR	4	880.681945800781	1285.72229	1	30.5295166307284	4.32556395962838	3.47290378197731
sp|O94788|AL1A2_HUMAN	VFPVYNPATGEQVC[CAM]EVQ[Dea]EADKADIDKAVQAAR	VFPVYNPATGEQVCEVQEADKADIDKAVQAAR	4	880.681945800781	1316.629639	2	146.97993363634	9.31573536478142	4.79245069211979
sp|O94788|AL1A2_HUMAN	VFPVYNPATGEQVC[CAM]EVQ[Dea]EADKADIDKAVQAAR	VFPVYNPATGEQVCEVQEADKADIDKAVQAAR	4	880.681945800781	1400.674561	2	910.035764787808	5.16427075700451	20.2317904377482
sp|O94901|SUN1_HUMAN	HLDAHPGR	HLDAHPGR	2	451.733215332031	175.1189575	1	0	71.5108884727607	1
sp|O94901|SUN1_HUMAN	HLDAHPGR	HLDAHPGR	2	451.733215332031	269.1482544	2	6870.16314801843	13.1616929102561	37.0891340627332
sp|O94901|SUN1_HUMAN	HLDAHPGR	HLDAHPGR	2	451.733215332031	537.2891846	1	76271.3353579395	42.4831726448196	108.077595192324
sp|O94901|SUN1_HUMAN	HLDAHPGR	HLDAHPGR	2	451.733215332031	652.3161621	1	95888.4699681625	25.9818881492397	232.855922755581
sp|O94901|SUN1_HUMAN	HLDAHPGR	HLDAHPGR	2	451.733215332031	671.3259888	1	0	21.0924855384674	1
sp|O94901|SUN1_HUMAN	HLDAHPGR	HLDAHPGR	2	451.733215332031	765.4002075	1	74817.1843835119	24.8627702022199	179.796997604829
sp|O94992|HEXI1_HUMAN	AENLQLLTENELHR	AENLQLLTENELHR	3	560.628540039063	315.1299133	1	8913.13174967062	19.5792653056488	20.7691159664061
sp|O94992|HEXI1_HUMAN	AENLQLLTENELHR	AENLQLLTENELHR	3	560.628540039063	669.3566284	1	4354.74280154473	21.6071468528389	13.1722015486261
sp|O94992|HEXI1_HUMAN	AENLQLLTENELHR	AENLQLLTENELHR	3	560.628540039063	898.4377441	1	14905.050050645	24.441063136023	39.1859148443197
sp|O94992|HEXI1_HUMAN	AENLQLLTENELHR	AENLQLLTENELHR	3	560.628540039063	1011.52179	1	11496.6273449691	14.2586927527695	52.3396254055076
sp|O94992|HEXI1_HUMAN	AENLQLLTENELHR	AENLQLLTENELHR	3	560.628540039063	1124.605835	1	5526.59559933927	9.67846838559315	36.7593045068856
sp|O94992|HEXI1_HUMAN	AENLQLLTENELHR	AENLQLLTENELHR	3	560.628540039063	1479.791382	1	0	0.0499810909090909	1
sp|O94992|HEXI1_HUMAN	ELELELDRLR	ELELELDRLR	3	429.241851806641	243.1339264	3	0	31.8316447791222	1
sp|O94992|HEXI1_HUMAN	ELELELDRLR	ELELELDRLR	3	429.241851806641	371.2046509	3	757.309210809109	24.409437385772	5.17545080848169
sp|O94992|HEXI1_HUMAN	ELELELDRLR	ELELELDRLR	3	429.241851806641	727.3872681	1	189.585116700881	15.216525703104	4.16373928281325
sp|O94992|HEXI1_HUMAN	ELELELDRLR	ELELELDRLR	3	429.241851806641	842.4141846	1	78.4529159418805	9.1645174934874	3.0905470926338
sp|O94992|HEXI1_HUMAN	ELELELDRLR	ELELELDRLR	3	429.241851806641	1043.584351	1	40.5344144682662	0.154587174071018	106.810415684597
sp|O94992|HEXI1_HUMAN	ELELELDRLR	ELELELDRLR	3	429.241851806641	1156.668457	1	77.7040053080204	0.0499810909090909	330.484685288151
sp|O94992|HEXI1_HUMAN	LGAPAAGGEEEWGQQQR	LGAPAAGGEEEWGQQQR	2	892.421508789063	616.3161621	1	1509.88824222812	4.01790949146001	38.8237802570148
sp|O94992|HEXI1_HUMAN	LGAPAAGGEEEWGQQQR	LGAPAAGGEEEWGQQQR	2	892.421508789063	771.8502197	2	2114.73897548007	0.0800522783529811	3055.81868902835
sp|O94992|HEXI1_HUMAN	LGAPAAGGEEEWGQQQR	LGAPAAGGEEEWGQQQR	2	892.421508789063	931.4380493	1	1310.22572923435	2.61643157435451	55.2961711931859
sp|O94992|HEXI1_HUMAN	LGAPAAGGEEEWGQQQR	LGAPAAGGEEEWGQQQR	2	892.421508789063	1060.480591	1	1154.01182846696	2.45741136602725	30.6032833149894
sp|O94992|HEXI1_HUMAN	LGAPAAGGEEEWGQQQR	LGAPAAGGEEEWGQQQR	2	892.421508789063	1246.544678	1	1979.03345349709	0.120911221481781	1213.46584963583
sp|O94992|HEXI1_HUMAN	LGAPAAGGEEEWGQQQR	LGAPAAGGEEEWGQQQR	2	892.421508789063	1303.566162	1	4739.63391958769	2.57254456149837	178.975646958509
sp|O94992|HEXI1_HUMAN	VRELELELDR	VRELELELDR	3	424.569976806641	498.3034668	1	5974.50220925367	21.1209389964014	19.935752493145
sp|O94992|HEXI1_HUMAN	VRELELELDR	VRELELELDR	3	424.569976806641	532.272522	1	10450.1340034953	32.5696410148328	32.3350329460753
sp|O94992|HEXI1_HUMAN	VRELELELDR	VRELELELDR	3	424.569976806641	627.3460693	2	14308.9900690231	17.1149268684335	51.6288669854699
sp|O94992|HEXI1_HUMAN	VRELELELDR	VRELELELDR	3	424.569976806641	645.3566284	1	2578.88796306329	24.2088841670665	17.0655735461491
sp|O94992|HEXI1_HUMAN	VRELELELDR	VRELELELDR	3	424.569976806641	740.4301147	1	4890.58534606629	9.55213180246439	35.1910135456646
sp|O94992|HEXI1_HUMAN	VRELELELDR	VRELELELDR	3	424.569976806641	869.4727173	1	1460.14988172592	7.2978867604071	20.0700477824836
sp|O95218|ZRAB2_HUMAN	GLFSANDWQC[CAM]K	GLFSANDWQCK	2	663.30078125	476.2503662	1	4550.83579058269	20.4025187092484	27.9915430243653
sp|O95218|ZRAB2_HUMAN	GLFSANDWQC[CAM]K	GLFSANDWQCK	2	663.30078125	736.3082886	1	10187.4831821059	14.8953310040053	39.2574676192252
sp|O95218|ZRAB2_HUMAN	GLFSANDWQC[CAM]K	GLFSANDWQCK	2	663.30078125	850.3511963	1	17096.4946212922	12.9533076895228	82.5938712088691
sp|O95218|ZRAB2_HUMAN	GLFSANDWQC[CAM]K	GLFSANDWQCK	2	663.30078125	921.3883057	1	15416.7385553201	16.8187587615997	63.0620152586913
sp|O95218|ZRAB2_HUMAN	GLFSANDWQC[CAM]K	GLFSANDWQCK	2	663.30078125	1008.420349	1	29470.3914775631	12.3373747409245	148.51816094031
sp|O95218|ZRAB2_HUMAN	GLFSANDWQC[CAM]K	GLFSANDWQCK	2	663.30078125	1155.48877	1	8725.70111124494	10.5784145205869	57.7882776415816
sp|O95218|ZRAB2_HUMAN	VSDGDWIC[CAM]PDKK	VSDGDWICPDKK	3	473.890625	487.2874756	1	19909.1861468966	18.4647968858651	65.3639693713829
sp|O95218|ZRAB2_HUMAN	VSDGDWIC[CAM]PDKK	VSDGDWICPDKK	3	473.890625	647.3181152	1	26807.6781529324	23.8780392600056	68.1531276607245
sp|O95218|ZRAB2_HUMAN	VSDGDWIC[CAM]PDKK	VSDGDWICPDKK	3	473.890625	660.7980957	2	38731.9160441449	7.54274053499206	320.488367378399
sp|O95218|ZRAB2_HUMAN	VSDGDWIC[CAM]PDKK	VSDGDWICPDKK	3	473.890625	773.3464355	1	2585.97477288509	13.435072867873	12.6444055041236
sp|O95218|ZRAB2_HUMAN	VSDGDWIC[CAM]PDKK	VSDGDWICPDKK	3	473.890625	946.4815063	1	8095.0977511227	10.356820157008	43.2995908858846
sp|O95218|ZRAB2_HUMAN	VSDGDWIC[CAM]PDKK	VSDGDWICPDKK	3	473.890625	1233.556885	1	0	0.0979886637532256	1
sp|O95433|AHSA1_HUMAN	ADATNVNNWHWTER	ADATNVNNWHWTER	3	571.929138183594	359.1561279	1	2432.09398663439	18.9025786070742	14.9028309061843
sp|O95433|AHSA1_HUMAN	ADATNVNNWHWTER	ADATNVNNWHWTER	3	571.929138183594	591.2885132	1	6202.91268490276	21.0030327972903	21.113727520523
sp|O95433|AHSA1_HUMAN	ADATNVNNWHWTER	ADATNVNNWHWTER	3	571.929138183594	914.4267578	1	2589.63220708108	17.7808266390828	15.4150332379694
sp|O95433|AHSA1_HUMAN	ADATNVNNWHWTER	ADATNVNNWHWTER	3	571.929138183594	1028.469727	1	2757.40100802081	11.9943726287076	18.8078517721906
sp|O95433|AHSA1_HUMAN	ADATNVNNWHWTER	ADATNVNNWHWTER	3	571.929138183594	1142.512573	1	4239.86964891897	6.27729019885617	54.8984923858365
sp|O95433|AHSA1_HUMAN	ADATNVNNWHWTER	ADATNVNNWHWTER	3	571.929138183594	1355.623901	1	0	0.0900554537817283	1
sp|O95433|AHSA1_HUMAN	VFTTQ[Dea]ELVQAFTHAPATLEADR	VFTTQELVQAFTHAPATLEADR	3	816.079833984375	603.3096924	1	543.178285442568	8.11696607233792	10.5670683837251
sp|O95433|AHSA1_HUMAN	VFTTQ[Dea]ELVQAFTHAPATLEADR	VFTTQELVQAFTHAPATLEADR	3	816.079833984375	870.4573975	2	1080.41439071633	7.66030288070723	14.3633840657991
sp|O95433|AHSA1_HUMAN	VFTTQ[Dea]ELVQAFTHAPATLEADR	VFTTQELVQAFTHAPATLEADR	3	816.079833984375	872.4472046	1	8759.02941850875	10.3409856403189	64.8612803399594
sp|O95433|AHSA1_HUMAN	VFTTQ[Dea]ELVQAFTHAPATLEADR	VFTTQELVQAFTHAPATLEADR	3	816.079833984375	1080.543213	1	2619.52246535611	9.35411768129491	23.0746321809718
sp|O95433|AHSA1_HUMAN	VFTTQ[Dea]ELVQAFTHAPATLEADR	VFTTQELVQAFTHAPATLEADR	3	816.079833984375	1181.590942	1	2196.3954807374	5.07615042539932	37.1313191720139
sp|O95433|AHSA1_HUMAN	VFTTQ[Dea]ELVQAFTHAPATLEADR	VFTTQELVQAFTHAPATLEADR	3	816.079833984375	1527.755005	1	543.897740312953	0.0499810909090909	1126.18708704933
sp|O95433|AHSA1_HUMAN	VFTTQELVQ[Dea]AFTHAPATLEADRGGK	VFTTQELVQAFTHAPATLEADRGGK	4	672.846130371094	732.3634644	1	3444.20225359542	13.7972385152328	15.7782023455319
sp|O95433|AHSA1_HUMAN	VFTTQELVQ[Dea]AFTHAPATLEADRGGK	VFTTQELVQAFTHAPATLEADRGGK	4	672.846130371094	785.9022827	2	1782.90424057982	7.4914953138382	17.799380757602
sp|O95433|AHSA1_HUMAN	VFTTQELVQ[Dea]AFTHAPATLEADRGGK	VFTTQELVQAFTHAPATLEADRGGK	4	672.846130371094	922.4649048	2	2035.84596490745	9.66395358953494	12.3803585554593
sp|O95433|AHSA1_HUMAN	VFTTQELVQ[Dea]AFTHAPATLEADRGGK	VFTTQELVQAFTHAPATLEADRGGK	4	672.846130371094	1047.535645	1	575.554701689269	14.1000766393175	5.58060721866611
sp|O95433|AHSA1_HUMAN	VFTTQELVQ[Dea]AFTHAPATLEADRGGK	VFTTQELVQAFTHAPATLEADRGGK	4	672.846130371094	1114.585083	1	10385.6676791774	18.1488196920546	36.1291286833594
sp|O95433|AHSA1_HUMAN	VFTTQELVQ[Dea]AFTHAPATLEADRGGK	VFTTQELVQAFTHAPATLEADRGGK	4	672.846130371094	1185.622192	1	3603.79663293441	4.61844969908635	44.582351899478
sp|O95433|AHSA1_HUMAN	VFTTQELVQAFTHAPATLEADR	VFTTQELVQAFTHAPATLEADR	3	815.751831054688	247.144104	1	3753.96514510171	5.04513981633442	50.3705694510861
sp|O95433|AHSA1_HUMAN	VFTTQELVQAFTHAPATLEADR	VFTTQELVQAFTHAPATLEADR	3	815.751831054688	871.4490356	2	587.244921994967	8.00344635024913	10.4502138684748
sp|O95433|AHSA1_HUMAN	VFTTQELVQAFTHAPATLEADR	VFTTQELVQAFTHAPATLEADR	3	815.751831054688	872.4472046	1	8759.02941850875	10.3409856403189	64.8612803399594
sp|O95433|AHSA1_HUMAN	VFTTQELVQAFTHAPATLEADR	VFTTQELVQAFTHAPATLEADR	3	815.751831054688	943.484314	1	4868.14202117472	8.75136670476534	37.6307103787259
sp|O95433|AHSA1_HUMAN	VFTTQELVQAFTHAPATLEADR	VFTTQELVQAFTHAPATLEADR	3	815.751831054688	1080.543213	1	2619.52246535611	9.35411768129491	23.0746321809718
sp|O95433|AHSA1_HUMAN	VFTTQELVQAFTHAPATLEADR	VFTTQELVQAFTHAPATLEADR	3	815.751831054688	1328.659302	1	2338.54809032593	3.54735732458595	60.9547922313944
sp|O95433|AHSA1_HUMAN	YYFEGIK	YYFEGIK	2	460.231628417969	317.2183228	1	5509.30458196263	21.4731479250952	18.4799908314032
sp|O95433|AHSA1_HUMAN	YYFEGIK	YYFEGIK	2	460.231628417969	327.1339417	1	0	21.6981528065979	1
sp|O95433|AHSA1_HUMAN	YYFEGIK	YYFEGIK	2	460.231628417969	446.2609253	1	2384.78468094823	25.3577055389666	10.9354687773205
sp|O95433|AHSA1_HUMAN	YYFEGIK	YYFEGIK	2	460.231628417969	474.2023621	1	0	19.9273798448317	1
sp|O95433|AHSA1_HUMAN	YYFEGIK	YYFEGIK	2	460.231628417969	593.3293457	1	73903.8251783841	28.905871839663	158.554196056081
sp|O95433|AHSA1_HUMAN	YYFEGIK	YYFEGIK	2	460.231628417969	756.3926392	1	22459.8056471416	20.9955256016903	78.6345497913107
sp|O95721|SNP29_HUMAN	DLPDGPDAPADR	DLPDGPDAPADR	2	619.786010742188	441.197998	1	0	10.8278159545451	1
sp|O95721|SNP29_HUMAN	DLPDGPDAPADR	DLPDGPDAPADR	2	619.786010742188	741.3526001	1	2245.19132285213	11.2856547392135	21.1834905668786
sp|O95721|SNP29_HUMAN	DLPDGPDAPADR	DLPDGPDAPADR	2	619.786010742188	781.3363037	1	208.139822147557	9.09913192669672	4.36734547235579
sp|O95721|SNP29_HUMAN	DLPDGPDAPADR	DLPDGPDAPADR	2	619.786010742188	798.3740845	1	6203.66015969087	10.7978041342653	48.563415431963
sp|O95721|SNP29_HUMAN	DLPDGPDAPADR	DLPDGPDAPADR	2	619.786010742188	913.401001	1	3913.55978295529	8.36369555605335	32.6941258047188
sp|O95721|SNP29_HUMAN	DLPDGPDAPADR	DLPDGPDAPADR	2	619.786010742188	1010.453735	1	3174.63520382676	5.73753649263641	55.3426886965973
sp|O95721|SNP29_HUMAN	IDSNLDELSMGLGR	IDSNLDELSMGLGR	2	760.374694824219	862.4451294	1	5251.79035553176	16.0270236586877	18.3836417214604
sp|O95721|SNP29_HUMAN	IDSNLDELSMGLGR	IDSNLDELSMGLGR	2	760.374694824219	977.4720459	1	5867.76225191151	14.7546318319394	38.3898591728009
sp|O95721|SNP29_HUMAN	IDSNLDELSMGLGR	IDSNLDELSMGLGR	2	760.374694824219	1090.556152	1	0	14.3480370119647	1
sp|O95721|SNP29_HUMAN	IDSNLDELSMGLGR	IDSNLDELSMGLGR	2	760.374694824219	1118.503418	1	384.517219259945	15.2504463345208	6.49175831636884
sp|O95721|SNP29_HUMAN	IDSNLDELSMGLGR	IDSNLDELSMGLGR	2	760.374694824219	1204.598999	1	569.842289413526	12.4645979265351	9.26302575829362
sp|O95721|SNP29_HUMAN	IDSNLDELSMGLGR	IDSNLDELSMGLGR	2	760.374694824219	1406.657959	1	823.015892889337	7.44633536543053	7.93746693482379
sp|O95721|SNP29_HUMAN	SKPVETPPEQN[Dea]GTLTSQPNNR	SKPVETPPEQNGTLTSQPNNR	3	765.7119140625	500.2575684	1	290.215294357586	6.79598038781998	8.4392386683638
sp|O95721|SNP29_HUMAN	SKPVETPPEQN[Dea]GTLTSQPNNR	SKPVETPPEQNGTLTSQPNNR	3	765.7119140625	816.395874	1	172.951929755857	6.75696227259786	4.77715547602954
sp|O95721|SNP29_HUMAN	SKPVETPPEQN[Dea]GTLTSQPNNR	SKPVETPPEQNGTLTSQPNNR	3	765.7119140625	827.3950195	2	26.41240841827	2.85522472706278	5.00029912033917
sp|O95721|SNP29_HUMAN	SKPVETPPEQN[Dea]GTLTSQPNNR	SKPVETPPEQNGTLTSQPNNR	3	765.7119140625	929.4799194	1	38.7688697560047	2.86574405260189	5.76046245270622
sp|O95721|SNP29_HUMAN	SKPVETPPEQN[Dea]GTLTSQPNNR	SKPVETPPEQNGTLTSQPNNR	3	765.7119140625	965.4938354	1	77.6384886293654	0.187332161964851	100.078434291161
sp|O95721|SNP29_HUMAN	SKPVETPPEQN[Dea]GTLTSQPNNR	SKPVETPPEQNGTLTSQPNNR	3	765.7119140625	1093.552368	1	38.8508753635158	0.127880190864843	129.167658698125
sp|O95721|SNP29_HUMAN	SLALMYESEK	SLALMYESEK	2	585.789184570313	385.2445374	1	1394.13198856709	13.2521920596392	9.49016245329864
sp|O95721|SNP29_HUMAN	SLALMYESEK	SLALMYESEK	2	585.789184570313	516.2850342	1	3479.21413533318	19.0938527466605	17.4895429236811
sp|O95721|SNP29_HUMAN	SLALMYESEK	SLALMYESEK	2	585.789184570313	655.293335	1	4112.93134495712	17.7804651433889	24.7538767879235
sp|O95721|SNP29_HUMAN	SLALMYESEK	SLALMYESEK	2	585.789184570313	786.3338623	1	6607.45640805468	15.7571966607295	31.4829834683589
sp|O95721|SNP29_HUMAN	SLALMYESEK	SLALMYESEK	2	585.789184570313	899.4179077	1	1355.86657581693	16.339693753292	14.4322550447198
sp|O95721|SNP29_HUMAN	SLALMYESEK	SLALMYESEK	2	585.789184570313	970.4550171	1	10076.8675724261	16.8532414395129	41.2647568841099
sp|O95721|SNP29_HUMAN	SVFGGLVNYFK	SVFGGLVNYFK	2	615.829528808594	660.371521	1	436.697675543635	14.8380134228224	7.55903650603796
sp|O95721|SNP29_HUMAN	SVFGGLVNYFK	SVFGGLVNYFK	2	615.829528808594	670.355896	1	4276.23851421211	21.4308871112369	20.755065737005
sp|O95721|SNP29_HUMAN	SVFGGLVNYFK	SVFGGLVNYFK	2	615.829528808594	774.4144897	1	0	16.4847908708479	1
sp|O95721|SNP29_HUMAN	SVFGGLVNYFK	SVFGGLVNYFK	2	615.829528808594	840.4614258	1	3613.53382184146	14.5960511796001	24.336796826608
sp|O95721|SNP29_HUMAN	SVFGGLVNYFK	SVFGGLVNYFK	2	615.829528808594	897.4828491	1	7950.49457595187	15.6041313757036	37.2804647531766
sp|O95721|SNP29_HUMAN	SVFGGLVNYFK	SVFGGLVNYFK	2	615.829528808594	1044.55127	1	10423.9254666729	11.3167903840068	70.6018061253903
sp|O95721|SNP29_HUMAN	VGVASSEELAR	VGVASSEELAR	2	559.296020507813	617.3253174	1	824.781006132849	11.5793953240658	9.62868676897609
sp|O95721|SNP29_HUMAN	VGVASSEELAR	VGVASSEELAR	2	559.296020507813	704.3573608	1	2456.07812682056	14.4377250173189	15.2444372881503
sp|O95721|SNP29_HUMAN	VGVASSEELAR	VGVASSEELAR	2	559.296020507813	791.3893433	1	7144.57187174414	11.5878660462597	51.6678449781929
sp|O95721|SNP29_HUMAN	VGVASSEELAR	VGVASSEELAR	2	559.296020507813	862.4265137	1	7445.28102987605	13.0151181845878	44.8850421397194
sp|O95721|SNP29_HUMAN	VGVASSEELAR	VGVASSEELAR	2	559.296020507813	961.494873	1	555.733365172942	5.8352228073323	14.5128066370902
sp|O95721|SNP29_HUMAN	VGVASSEELAR	VGVASSEELAR	2	559.296020507813	1018.516357	1	2350.83910737251	8.73250871220365	34.4816458261338
sp|O95777|LSM8_HUMAN	[1Ac]-TSALENYINR	TSALENYINR	2	611.806762695313	679.3521729	1	34690.5642361872	20.694173278133	104.526922979959
sp|O95777|LSM8_HUMAN	[1Ac]-TSALENYINR	TSALENYINR	2	611.806762695313	808.3947754	1	57222.0264478509	25.025753960146	143.188433216025
sp|O95777|LSM8_HUMAN	[1Ac]-TSALENYINR	TSALENYINR	2	611.806762695313	821.3675537	1	5323.53798707346	17.7176718054577	21.0036947772299
sp|O95777|LSM8_HUMAN	[1Ac]-TSALENYINR	TSALENYINR	2	611.806762695313	921.4788818	1	31030.2142308331	22.3535135552033	100.979275089089
sp|O95777|LSM8_HUMAN	[1Ac]-TSALENYINR	TSALENYINR	2	611.806762695313	992.5159912	1	6252.57671983765	22.4730904020015	17.9114704272213
sp|O95777|LSM8_HUMAN	[1Ac]-TSALENYINR	TSALENYINR	2	611.806762695313	1079.547974	1	4231.16664798642	14.4848901797495	22.5104657917902
sp|O95777|LSM8_HUMAN	[CRM]-TSALENYINR	TSALENYINR	2	612.304382324219	402.2459412	1	12002.5987562081	15.4105341613879	51.9633090208213
sp|O95777|LSM8_HUMAN	[CRM]-TSALENYINR	TSALENYINR	2	612.304382324219	679.3521729	1	34690.5642361872	21.0456285825897	102.781356607556
sp|O95777|LSM8_HUMAN	[CRM]-TSALENYINR	TSALENYINR	2	612.304382324219	808.3947754	1	57222.0264478509	25.279074903723	141.753545699384
sp|O95777|LSM8_HUMAN	[CRM]-TSALENYINR	TSALENYINR	2	612.304382324219	921.4788818	1	31030.2142308331	21.4127421832441	105.415811537902
sp|O95777|LSM8_HUMAN	[CRM]-TSALENYINR	TSALENYINR	2	612.304382324219	992.5159912	1	6252.57671983765	22.5584504385924	17.8436943281835
sp|O95777|LSM8_HUMAN	[CRM]-TSALENYINR	TSALENYINR	2	612.304382324219	1079.547974	1	4231.16664798642	14.5179238705108	22.4592460876168
sp|O95777|LSM8_HUMAN	GDNVAVIGEIDEETDSALDLGNIR	GDNVAVIGEIDEETDSALDLGNIR	3	839.076782226563	175.1189575	1	1616.11437197638	19.5856160875276	7.35428764951419
sp|O95777|LSM8_HUMAN	GDNVAVIGEIDEETDSALDLGNIR	GDNVAVIGEIDEETDSALDLGNIR	3	839.076782226563	386.1670227	1	672.495288450813	9.19955913064691	8.75983417619978
sp|O95777|LSM8_HUMAN	GDNVAVIGEIDEETDSALDLGNIR	GDNVAVIGEIDEETDSALDLGNIR	3	839.076782226563	572.3515015	1	6149.62906519702	12.630554201978	34.3962871996346
sp|O95777|LSM8_HUMAN	GDNVAVIGEIDEETDSALDLGNIR	GDNVAVIGEIDEETDSALDLGNIR	3	839.076782226563	687.378418	1	5088.54340652769	13.5968654185058	33.7645405666342
sp|O95777|LSM8_HUMAN	GDNVAVIGEIDEETDSALDLGNIR	GDNVAVIGEIDEETDSALDLGNIR	3	839.076782226563	855.4206543	1	236.239056232077	9.71284767840539	4.78049336306627
sp|O95777|LSM8_HUMAN	GDNVAVIGEIDEETDSALDLGNIR	GDNVAVIGEIDEETDSALDLGNIR	3	839.076782226563	1073.558594	1	1139.53329441857	10.405572527177	11.5011035585304
sp|O95777|LSM8_HUMAN	GFDQ[Dea]TINLILDESHER	GFDQTINLILDESHER	3	629.974304199219	657.295105	1	18888.6751973417	15.2470271677241	88.3699424318241
sp|O95777|LSM8_HUMAN	GFDQ[Dea]TINLILDESHER	GFDQTINLILDESHER	3	629.974304199219	772.3220215	1	25278.9935565568	14.165189326882	115.577392966724
sp|O95777|LSM8_HUMAN	GFDQ[Dea]TINLILDESHER	GFDQTINLILDESHER	3	629.974304199219	842.4128418	2	4792.69162641085	13.7621823791525	36.0558458552834
sp|O95777|LSM8_HUMAN	GFDQ[Dea]TINLILDESHER	GFDQTINLILDESHER	3	629.974304199219	885.4060669	1	50196.4517582283	16.493276000104	176.126105211049
sp|O95777|LSM8_HUMAN	GFDQ[Dea]TINLILDESHER	GFDQTINLILDESHER	3	629.974304199219	998.4901733	1	23661.5555788353	16.3280465311927	94.17364116012
sp|O95777|LSM8_HUMAN	GFDQ[Dea]TINLILDESHER	GFDQTINLILDESHER	3	629.974304199219	1111.574219	1	7572.27796621256	15.6295732608328	31.1499911516089
sp|O95777|LSM8_HUMAN	GFDQTINLILDESHER	GFDQTINLILDESHER	3	629.646301269531	657.295105	1	18888.6751973417	15.1027299681636	89.2142623160517
sp|O95777|LSM8_HUMAN	GFDQTINLILDESHER	GFDQTINLILDESHER	3	629.646301269531	772.3220215	1	25278.9935565568	13.6168271085823	120.231801448754
sp|O95777|LSM8_HUMAN	GFDQTINLILDESHER	GFDQTINLILDESHER	3	629.646301269531	885.4060669	1	50196.4517582283	14.5717884968362	199.350715576191
sp|O95777|LSM8_HUMAN	GFDQTINLILDESHER	GFDQTINLILDESHER	3	629.646301269531	998.4901733	1	24703.8223343716	16.1492702886833	96.4275373270955
sp|O95777|LSM8_HUMAN	GFDQTINLILDESHER	GFDQTINLILDESHER	3	629.646301269531	1111.574219	1	7572.27796621256	16.0104757793918	30.4089069860772
sp|O95777|LSM8_HUMAN	GFDQTINLILDESHER	GFDQTINLILDESHER	3	629.646301269531	1225.617188	1	16091.1079661361	10.6735787987248	89.7227288405542
sp|O95831|AIFM1_HUMAN	ARALGT[Pho]EVIQLFPEKGNMGK	ARALGTEVIQLFPEKGNMGK	3	747.04833984375	779.3447266	1	17514.4125328054	19.1902030210727	61.256771036739
sp|O95831|AIFM1_HUMAN	ARALGT[Pho]EVIQLFPEKGNMGK	ARALGTEVIQLFPEKGNMGK	3	747.04833984375	878.413147	1	39611.3852628039	25.2466993411323	109.673559677919
sp|O95831|AIFM1_HUMAN	ARALGT[Pho]EVIQLFPEKGNMGK	ARALGTEVIQLFPEKGNMGK	3	747.04833984375	991.4971924	1	15986.2231906191	24.2594669999728	61.9516402834112
sp|O95831|AIFM1_HUMAN	ARALGT[Pho]EVIQLFPEKGNMGK	ARALGTEVIQLFPEKGNMGK	3	747.04833984375	1119.555786	1	9027.64079905042	13.8423408844268	44.821539187616
sp|O95831|AIFM1_HUMAN	ARALGT[Pho]EVIQLFPEKGNMGK	ARALGTEVIQLFPEKGNMGK	3	747.04833984375	1120.581909	1	18318.2760828224	14.8539752711785	90.1746833702521
sp|O95831|AIFM1_HUMAN	ARALGT[Pho]EVIQLFPEKGNMGK	ARALGTEVIQLFPEKGNMGK	3	747.04833984375	1248.640503	1	4391.10167741176	11.5832568752061	37.1966883457359
sp|O95831|AIFM1_HUMAN	ISGLGLTPEQK	ISGLGLTPEQK	2	571.824401855469	471.7663879	2	526.477071820612	8.61602747705767	10.2255520347961
sp|O95831|AIFM1_HUMAN	ISGLGLTPEQK	ISGLGLTPEQK	2	571.824401855469	501.2667236	1	0	21.5383450708236	1
sp|O95831|AIFM1_HUMAN	ISGLGLTPEQK	ISGLGLTPEQK	2	571.824401855469	602.3143921	1	6119.8914078747	19.4180007590202	27.6717515879057
sp|O95831|AIFM1_HUMAN	ISGLGLTPEQK	ISGLGLTPEQK	2	571.824401855469	772.4199219	1	904.014046348467	16.9844385301209	8.56434650007363
sp|O95831|AIFM1_HUMAN	ISGLGLTPEQK	ISGLGLTPEQK	2	571.824401855469	942.5254517	1	1069.68960704957	10.5034056679161	14.1023544139905
sp|O95831|AIFM1_HUMAN	ISGLGLTPEQK	ISGLGLTPEQK	2	571.824401855469	1029.557495	1	1362.35868875159	7.59586287459183	23.858148345896
sp|O95881|TXD12_HUMAN	EAAASGLPLMVIIHK	EAAASGLPLMVIIHK	3	517.297180175781	609.4082642	1	13140.0111825521	8.31253283458289	90.2870604520248
sp|O95881|TXD12_HUMAN	EAAASGLPLMVIIHK	EAAASGLPLMVIIHK	3	517.297180175781	740.4487305	1	19527.4012253545	13.9228887884547	74.7469242531881
sp|O95881|TXD12_HUMAN	EAAASGLPLMVIIHK	EAAASGLPLMVIIHK	3	517.297180175781	853.5328369	1	7532.64118200145	5.99106307697966	76.6732829778406
sp|O95881|TXD12_HUMAN	EAAASGLPLMVIIHK	EAAASGLPLMVIIHK	3	517.297180175781	950.5855713	1	43182.6173520833	12.593458061099	161.422590272945
sp|O95881|TXD12_HUMAN	EAAASGLPLMVIIHK	EAAASGLPLMVIIHK	3	517.297180175781	1120.69104	1	0	1.42841868631533	1
sp|O95881|TXD12_HUMAN	EAAASGLPLMVIIHK	EAAASGLPLMVIIHK	3	517.297180175781	1207.723145	1	0	1.19887081173467	1
sp|O95881|TXD12_HUMAN	ILFLDPSGK	ILFLDPSGK	2	495.286956787109	388.2190552	1	71488.1644461048	21.4548373430199	169.850490342328
sp|O95881|TXD12_HUMAN	ILFLDPSGK	ILFLDPSGK	2	495.286956787109	503.2460022	1	18622.2622668185	19.2411098708088	49.5748469234229
sp|O95881|TXD12_HUMAN	ILFLDPSGK	ILFLDPSGK	2	495.286956787109	602.3547974	1	0	21.6045210181331	1
sp|O95881|TXD12_HUMAN	ILFLDPSGK	ILFLDPSGK	2	495.286956787109	616.3300781	1	25122.3909550401	34.1845640640889	47.2568138395464
sp|O95881|TXD12_HUMAN	ILFLDPSGK	ILFLDPSGK	2	495.286956787109	763.3984985	1	133033.694291477	27.7386361247384	236.366045705286
sp|O95881|TXD12_HUMAN	ILFLDPSGK	ILFLDPSGK	2	495.286956787109	876.4825439	1	19995.3686277547	11.389182691985	92.8519829127877
sp|O95881|TXD12_HUMAN	VHPEIIN[Dea]ENGNPSYK	VHPEIINENGNPSYK	3	571.281066894531	576.3140259	1	9883.03560515095	15.3095868837607	48.8728737958078
sp|O95881|TXD12_HUMAN	VHPEIIN[Dea]ENGNPSYK	VHPEIINENGNPSYK	3	571.281066894531	658.3175049	2	0	13.0437163486069	1
sp|O95881|TXD12_HUMAN	VHPEIIN[Dea]ENGNPSYK	VHPEIINENGNPSYK	3	571.281066894531	665.3253174	1	6525.33637019614	19.2123781351947	31.9283632369427
sp|O95881|TXD12_HUMAN	VHPEIIN[Dea]ENGNPSYK	VHPEIINENGNPSYK	3	571.281066894531	689.3980713	1	6194.63347598229	10.8004030437258	44.6501808351164
sp|O95881|TXD12_HUMAN	VHPEIIN[Dea]ENGNPSYK	VHPEIINENGNPSYK	3	571.281066894531	779.3682251	1	6618.13888611338	15.9354468007429	28.7460192160224
sp|O95881|TXD12_HUMAN	VHPEIIN[Dea]ENGNPSYK	VHPEIINENGNPSYK	3	571.281066894531	847.4126587	2	28116.2090913022	16.4265365873455	101.302953605294
sp|O95881|TXD12_HUMAN	VHPEIINEN[Dea]GNPSYK	VHPEIINENGNPSYK	3	571.281066894531	576.3140259	1	24692.4315454386	20.3611804038028	75.9824048095473
sp|O95881|TXD12_HUMAN	VHPEIINEN[Dea]GNPSYK	VHPEIINENGNPSYK	3	571.281066894531	689.3980713	1	7828.58379987025	15.2479569626655	33.9471859479689
sp|O95881|TXD12_HUMAN	VHPEIINEN[Dea]GNPSYK	VHPEIINENGNPSYK	3	571.281066894531	780.3522339	1	15376.8635676191	14.9793959866721	82.4648256590383
sp|O95881|TXD12_HUMAN	VHPEIINEN[Dea]GNPSYK	VHPEIINENGNPSYK	3	571.281066894531	803.44104	1	4778.0796346639	15.0891805686919	20.6650186302641
sp|O95881|TXD12_HUMAN	VHPEIINEN[Dea]GNPSYK	VHPEIINENGNPSYK	3	571.281066894531	909.3948364	1	8690.99244545083	33.7485475842641	21.0176170345502
sp|O95881|TXD12_HUMAN	VHPEIINEN[Dea]GNPSYK	VHPEIINENGNPSYK	3	571.281066894531	1023.437805	1	6615.52915104562	21.2401216727334	17.9595200203446
sp|O95881|TXD12_HUMAN	VHPEIINENGNPSYK	VHPEIINENGNPSYK	3	570.953063964844	576.3140259	1	9883.03560515095	16.7529444709428	44.6622090184655
sp|O95881|TXD12_HUMAN	VHPEIINENGNPSYK	VHPEIINENGNPSYK	3	570.953063964844	665.3253174	1	6525.33637019614	20.2883103292959	30.2351343108266
sp|O95881|TXD12_HUMAN	VHPEIINENGNPSYK	VHPEIINENGNPSYK	3	570.953063964844	689.3358765	2	542.655593805231	20.3533683235585	5.93966996209505
sp|O95881|TXD12_HUMAN	VHPEIINENGNPSYK	VHPEIINENGNPSYK	3	570.953063964844	779.3682251	1	6618.13888611338	16.1612380019726	28.3444040545747
sp|O95881|TXD12_HUMAN	VHPEIINENGNPSYK	VHPEIINENGNPSYK	3	570.953063964844	806.3917236	2	12421.6845584751	18.1683709425154	45.9755771674814
sp|O95881|TXD12_HUMAN	VHPEIINENGNPSYK	VHPEIINENGNPSYK	3	570.953063964844	1022.453735	1	5564.26302923902	29.5762475985748	16.7049994500873
sp|P00338|LDHA_HUMAN	[1Ac]-ATLKDQLIYNLLKEEQTPQNK	ATLKDQLIYNLLKEEQTPQNK	3	843.790161132813	925.5353394	1	6336.43449602132	12.5646726184175	36.8235973438383
sp|P00338|LDHA_HUMAN	[1Ac]-ATLKDQLIYNLLKEEQTPQNK	ATLKDQLIYNLLKEEQTPQNK	3	843.790161132813	973.4584961	1	10258.3241680084	14.6231511327184	55.9902599395658
sp|P00338|LDHA_HUMAN	[1Ac]-ATLKDQLIYNLLKEEQTPQNK	ATLKDQLIYNLLKEEQTPQNK	3	843.790161132813	1037.544434	2	5472.45832196106	14.1729780589677	22.7928170248381
sp|P00338|LDHA_HUMAN	[1Ac]-ATLKDQLIYNLLKEEQTPQNK	ATLKDQLIYNLLKEEQTPQNK	3	843.790161132813	1202.641602	1	3500.99132380195	9.51190945592304	26.5247657243544
sp|P00338|LDHA_HUMAN	[1Ac]-ATLKDQLIYNLLKEEQTPQNK	ATLKDQLIYNLLKEEQTPQNK	3	843.790161132813	1214.637573	1	0	12.2904060972633	1
sp|P00338|LDHA_HUMAN	[1Ac]-ATLKDQLIYNLLKEEQTPQNK	ATLKDQLIYNLLKEEQTPQNK	3	843.790161132813	1327.721558	1	0	8.82706381802385	1
sp|P00338|LDHA_HUMAN	[PGQ]-QVVESAYEVIK	QVVESAYEVIK	2	624.329528808594	651.3712158	1	389.200682876494	14.2521109280371	4.86365000645752
sp|P00338|LDHA_HUMAN	[PGQ]-QVVESAYEVIK	QVVESAYEVIK	2	624.329528808594	722.4083252	1	1703.46595468778	11.9813030988233	14.0258406129475
sp|P00338|LDHA_HUMAN	[PGQ]-QVVESAYEVIK	QVVESAYEVIK	2	624.329528808594	809.4403687	1	0	17.2431457292478	1
sp|P00338|LDHA_HUMAN	[PGQ]-QVVESAYEVIK	QVVESAYEVIK	2	624.329528808594	938.4829102	1	283.704408709307	15.2296120790451	3.26052476706982
sp|P00338|LDHA_HUMAN	[PGQ]-QVVESAYEVIK	QVVESAYEVIK	2	624.329528808594	1037.551392	1	0	10.7143774567236	1
sp|P00338|LDHA_HUMAN	[PGQ]-QVVESAYEVIK	QVVESAYEVIK	2	624.329528808594	1101.546265	1	0	15.7587304592052	1
sp|P00338|LDHA_HUMAN	QVVESAYEVIK	QVVESAYEVIK	2	632.842834472656	651.3712158	1	9342.95263881078	11.7076930317625	65.9445664486586
sp|P00338|LDHA_HUMAN	QVVESAYEVIK	QVVESAYEVIK	2	632.842834472656	722.4083252	1	11729.8387571684	12.0136967924069	67.5089016208924
sp|P00338|LDHA_HUMAN	QVVESAYEVIK	QVVESAYEVIK	2	632.842834472656	809.4403687	1	34958.7151580538	22.2077531548925	117.822244184399
sp|P00338|LDHA_HUMAN	QVVESAYEVIK	QVVESAYEVIK	2	632.842834472656	938.4829102	1	29776.7897972012	19.7337462098852	108.603624407253
sp|P00338|LDHA_HUMAN	QVVESAYEVIK	QVVESAYEVIK	2	632.842834472656	1037.551392	1	38150.4124017362	20.7740435887955	143.604143993188
sp|P00338|LDHA_HUMAN	QVVESAYEVIK	QVVESAYEVIK	2	632.842834472656	1246.667725	1	0	4.26508766131578	1
sp|P00338|LDHA_HUMAN	SADT[Dhy]LWGIQK	SADTLWGIQK	2	550.790405273438	445.2769165	1	62929.6852370414	16.7111700199732	226.692146160947
sp|P00338|LDHA_HUMAN	SADT[Dhy]LWGIQK	SADTLWGIQK	2	550.790405273438	470.2245483	1	21514.9398540906	21.3154539475071	68.9210497115721
sp|P00338|LDHA_HUMAN	SADT[Dhy]LWGIQK	SADTLWGIQK	2	550.790405273438	631.3562012	1	127448.043684677	23.3529814369546	288.380999841679
sp|P00338|LDHA_HUMAN	SADT[Dhy]LWGIQK	SADTLWGIQK	2	550.790405273438	713.3253174	1	3129.15591732557	25.2149713061511	13.8573023793108
sp|P00338|LDHA_HUMAN	SADT[Dhy]LWGIQK	SADTLWGIQK	2	550.790405273438	744.4403076	1	46023.122259197	18.9540259743205	131.132269094047
sp|P00338|LDHA_HUMAN	SADT[Dhy]LWGIQK	SADTLWGIQK	2	550.790405273438	942.5043335	1	11861.7714275485	18.4155461874277	35.636329556211
sp|P00338|LDHA_HUMAN	VT[Dhy]LTSEEEAR	VTLTSEEEAR	2	558.780212402344	296.1968689	1	2875.74094890488	2.67605886297635	94.6990311819297
sp|P00338|LDHA_HUMAN	VT[Dhy]LTSEEEAR	VTLTSEEEAR	2	558.780212402344	397.2445374	1	514.881679475758	2.62897101098552	22.0840446991063
sp|P00338|LDHA_HUMAN	VT[Dhy]LTSEEEAR	VTLTSEEEAR	2	558.780212402344	720.3158569	1	5365.51238635883	8.75789597485193	80.9257260113053
sp|P00338|LDHA_HUMAN	VT[Dhy]LTSEEEAR	VTLTSEEEAR	2	558.780212402344	821.3635254	1	11757.422265478	11.4426639295865	75.9895422901394
sp|P00338|LDHA_HUMAN	VT[Dhy]LTSEEEAR	VTLTSEEEAR	2	558.780212402344	934.4476318	1	11915.8049069492	7.7293804204247	99.7871031756056
sp|P00338|LDHA_HUMAN	VT[Dhy]LTSEEEAR	VTLTSEEEAR	2	558.780212402344	1017.484741	1	741.293494586957	2.67690445977311	25.4095606696214
sp|P00338|LDHA_HUMAN	VTLTSEEEAR	VTLTSEEEAR	2	567.785522460938	633.2838745	1	1658.90343486953	8.45542333095929	19.0166211671901
sp|P00338|LDHA_HUMAN	VTLTSEEEAR	VTLTSEEEAR	2	567.785522460938	720.3158569	1	5446.99413611256	8.07843692786128	88.6045719536472
sp|P00338|LDHA_HUMAN	VTLTSEEEAR	VTLTSEEEAR	2	567.785522460938	760.3723145	1	289.611347518579	7.20430095255532	6.12249150293127
sp|P00338|LDHA_HUMAN	VTLTSEEEAR	VTLTSEEEAR	2	567.785522460938	821.3635254	1	11617.8679315515	11.4690192255386	75.2886962808335
sp|P00338|LDHA_HUMAN	VTLTSEEEAR	VTLTSEEEAR	2	567.785522460938	934.4476318	1	12121.6193235577	6.29231431514924	123.006674107392
sp|P00338|LDHA_HUMAN	VTLTSEEEAR	VTLTSEEEAR	2	567.785522460938	1035.495239	1	2415.87674029302	3.44352350742778	49.331621285791
sp|P00390|GSHR_HUMAN	ADFDNTVAIHPTSSEELVTLR	ADFDNTVAIHPTSSEELVTLR	3	772.388671875	933.9996338	2	2803.84864009543	4.00340864429077	50.5476705647511
sp|P00390|GSHR_HUMAN	ADFDNTVAIHPTSSEELVTLR	ADFDNTVAIHPTSSEELVTLR	3	772.388671875	1014.481445	2	0	14.7506203563829	1
sp|P00390|GSHR_HUMAN	ADFDNTVAIHPTSSEELVTLR	ADFDNTVAIHPTSSEELVTLR	3	772.388671875	1134.600098	1	3398.70630324441	9.09844513697284	35.1708500353539
sp|P00390|GSHR_HUMAN	ADFDNTVAIHPTSSEELVTLR	ADFDNTVAIHPTSSEELVTLR	3	772.388671875	1231.652832	1	30323.055258312	10.8965239164828	200.974610885318
sp|P00390|GSHR_HUMAN	ADFDNTVAIHPTSSEELVTLR	ADFDNTVAIHPTSSEELVTLR	3	772.388671875	1368.711792	1	6803.24557641293	10.6318779105835	45.8187453758245
sp|P00390|GSHR_HUMAN	ADFDNTVAIHPTSSEELVTLR	ADFDNTVAIHPTSSEELVTLR	3	772.388671875	1552.833008	1	0	0.0499810909090909	1
sp|P00390|GSHR_HUMAN	ALLTPVAIAAGR	ALLTPVAIAAGR	2	576.858581542969	298.1943359	2	0	15.1864384526737	1
sp|P00390|GSHR_HUMAN	ALLTPVAIAAGR	ALLTPVAIAAGR	2	576.858581542969	377.7321472	2	7580.79399949921	2.36506500278218	217.103004030141
sp|P00390|GSHR_HUMAN	ALLTPVAIAAGR	ALLTPVAIAAGR	2	576.858581542969	399.2601929	1	12219.5417121382	14.2751280252064	56.3200357580959
sp|P00390|GSHR_HUMAN	ALLTPVAIAAGR	ALLTPVAIAAGR	2	576.858581542969	754.4569702	1	76526.7829490024	17.1445213864632	297.371590496778
sp|P00390|GSHR_HUMAN	ALLTPVAIAAGR	ALLTPVAIAAGR	2	576.858581542969	855.5046997	1	17993.7077639962	14.506535373023	78.8736136876584
sp|P00390|GSHR_HUMAN	ALLTPVAIAAGR	ALLTPVAIAAGR	2	576.858581542969	968.5887451	1	10028.1622840345	13.5259210385961	43.5140929552226
sp|P00390|GSHR_HUMAN	GHAAFTSDPKPTIEVSGK	GHAAFTSDPKPTIEVSGK	4	461.240264892578	484.2302856	1	5843.14422896157	14.0075865072832	30.2222293168206
sp|P00390|GSHR_HUMAN	GHAAFTSDPKPTIEVSGK	GHAAFTSDPKPTIEVSGK	4	461.240264892578	519.2772827	1	9134.28236253414	17.3353206366928	48.5337951037398
sp|P00390|GSHR_HUMAN	GHAAFTSDPKPTIEVSGK	GHAAFTSDPKPTIEVSGK	4	461.240264892578	629.3378906	2	4704.16037718207	14.5879497406861	25.7435026766623
sp|P00390|GSHR_HUMAN	GHAAFTSDPKPTIEVSGK	GHAAFTSDPKPTIEVSGK	4	461.240264892578	787.3369141	1	7326.0653680564	10.4542097017486	43.9298511296049
sp|P00390|GSHR_HUMAN	GHAAFTSDPKPTIEVSGK	GHAAFTSDPKPTIEVSGK	4	461.240264892578	830.461792	1	12058.8187509227	9.76147659294527	84.2589549481052
sp|P00390|GSHR_HUMAN	GHAAFTSDPKPTIEVSGK	GHAAFTSDPKPTIEVSGK	4	461.240264892578	1055.609497	1	0	0.0499810909090909	1
sp|P00390|GSHR_HUMAN	GIYAVGDVC[CAM]GK	GIYAVGDVCGK	2	569.781677246094	504.2816467	1	4403.93591690965	17.0359198707378	20.4177786959824
sp|P00390|GSHR_HUMAN	GIYAVGDVC[CAM]GK	GIYAVGDVCGK	2	569.781677246094	635.2817383	1	41521.2639083272	20.3083281242748	139.387633805803
sp|P00390|GSHR_HUMAN	GIYAVGDVC[CAM]GK	GIYAVGDVCGK	2	569.781677246094	734.3501587	1	29615.3161859874	29.5928999507027	69.0423767785786
sp|P00390|GSHR_HUMAN	GIYAVGDVC[CAM]GK	GIYAVGDVCGK	2	569.781677246094	775.3984985	1	0	26.1516120971026	1
sp|P00390|GSHR_HUMAN	GIYAVGDVC[CAM]GK	GIYAVGDVCGK	2	569.781677246094	968.4506226	1	10732.647008753	11.5508260164276	62.4566757529236
sp|P00390|GSHR_HUMAN	GIYAVGDVC[CAM]GK	GIYAVGDVCGK	2	569.781677246094	992.4506226	1	0	21.3113445348708	1
sp|P00390|GSHR_HUMAN	LGGTC[CAM]VNVGC[CAM]VPK	LGGTCVNVGCVPK	2	680.839233398438	702.3239136	1	1728.87327135627	11.0804892927474	14.7046226518523
sp|P00390|GSHR_HUMAN	LGGTC[CAM]VNVGC[CAM]VPK	LGGTCVNVGCVPK	2	680.839233398438	773.3974609	1	16025.2496556953	13.8694103610271	85.2818510109168
sp|P00390|GSHR_HUMAN	LGGTC[CAM]VNVGC[CAM]VPK	LGGTCVNVGCVPK	2	680.839233398438	872.4658203	1	10486.1467394501	21.9058302275389	34.1737935956779
sp|P00390|GSHR_HUMAN	LGGTC[CAM]VNVGC[CAM]VPK	LGGTCVNVGCVPK	2	680.839233398438	1032.49646	1	8132.77180590592	9.10513324515279	67.0371194922099
sp|P00390|GSHR_HUMAN	LGGTC[CAM]VNVGC[CAM]VPK	LGGTCVNVGCVPK	2	680.839233398438	1117.512817	1	2503.53927428876	9.82154902586403	23.5506345508068
sp|P00390|GSHR_HUMAN	LGGTC[CAM]VNVGC[CAM]VPK	LGGTCVNVGCVPK	2	680.839233398438	1247.587158	1	2404.76879221627	2.73871638108802	61.6260509361815
sp|P00390|GSHR_HUMAN	QEPQPQ[Dea]GPPPAAGAVASYDYLVIGGGSGGLASAR	QEPQPQGPPPAAGAVASYDYLVIGGGSGGLASAR	3	1080.537109375	404.2252197	1	520.570308694407	2.60921197662996	19.4836075401457
sp|P00390|GSHR_HUMAN	QEPQPQ[Dea]GPPPAAGAVASYDYLVIGGGSGGLASAR	QEPQPQGPPPAAGAVASYDYLVIGGGSGGLASAR	3	1080.537109375	483.2197876	1	1716.17690891323	8.06356155358384	23.2419044143836
sp|P00390|GSHR_HUMAN	QEPQPQ[Dea]GPPPAAGAVASYDYLVIGGGSGGLASAR	QEPQPQGPPPAAGAVASYDYLVIGGGSGGLASAR	3	1080.537109375	718.3842163	1	1196.44674702931	4.74211717270708	22.1850435158676
sp|P00390|GSHR_HUMAN	QEPQPQ[Dea]GPPPAAGAVASYDYLVIGGGSGGLASAR	QEPQPQGPPPAAGAVASYDYLVIGGGSGGLASAR	3	1080.537109375	832.4271851	1	2374.93663619758	5.34647379561583	41.3855879194491
sp|P00390|GSHR_HUMAN	QEPQPQ[Dea]GPPPAAGAVASYDYLVIGGGSGGLASAR	QEPQPQGPPPAAGAVASYDYLVIGGGSGGLASAR	3	1080.537109375	1002.532654	1	6354.52444638699	5.17645944964298	66.6988456676431
sp|P00390|GSHR_HUMAN	QEPQPQ[Dea]GPPPAAGAVASYDYLVIGGGSGGLASAR	QEPQPQGPPPAAGAVASYDYLVIGGGSGGLASAR	3	1080.537109375	1101.601074	1	2350.24205900235	2.825813868241	82.5077732471004
sp|P00441|SODC_HUMAN	GDGPVQGIINFEQK	GDGPVQGIINFEQK	2	751.385925292969	778.4093628	1	83086.287192015	22.3395682367419	177.402470053148
sp|P00441|SODC_HUMAN	GDGPVQGIINFEQK	GDGPVQGIINFEQK	2	751.385925292969	891.4934692	1	25969.5203860996	17.5164480834147	73.7778960051932
sp|P00441|SODC_HUMAN	GDGPVQGIINFEQK	GDGPVQGIINFEQK	2	751.385925292969	948.5148926	1	191501.029566961	22.8810875075171	376.297947351925
sp|P00441|SODC_HUMAN	GDGPVQGIINFEQK	GDGPVQGIINFEQK	2	751.385925292969	1076.573486	1	67931.2765693872	21.7650115141372	152.52472404073
sp|P00441|SODC_HUMAN	GDGPVQGIINFEQK	GDGPVQGIINFEQK	2	751.385925292969	1227.600464	1	0	10.1096314832579	1
sp|P00441|SODC_HUMAN	GDGPVQGIINFEQK	GDGPVQGIINFEQK	2	751.385925292969	1272.694702	1	0	8.72817197263434	1
sp|P00441|SODC_HUMAN	GLTEGLHGFHVHEFGDN[Dea]TAGC[CAM]TSAGPHFNPLSR	GLTEGLHGFHVHEFGDNTAGCTSAGPHFNPLSR	4	880.907653808594	967.5108032	1	11637.6434093253	12.7349263358641	58.8808500003966
sp|P00441|SODC_HUMAN	GLTEGLHGFHVHEFGDN[Dea]TAGC[CAM]TSAGPHFNPLSR	GLTEGLHGFHVHEFGDNTAGCTSAGPHFNPLSR	4	880.907653808594	980.4343262	2	2215.4661645024	8.2792579181488	37.206192225963
sp|P00441|SODC_HUMAN	GLTEGLHGFHVHEFGDN[Dea]TAGC[CAM]TSAGPHFNPLSR	GLTEGLHGFHVHEFGDNTAGCTSAGPHFNPLSR	4	880.907653808594	1024.532349	1	16625.1433605402	11.5321865532959	99.6722020461503
sp|P00441|SODC_HUMAN	GLTEGLHGFHVHEFGDN[Dea]TAGC[CAM]TSAGPHFNPLSR	GLTEGLHGFHVHEFGDNTAGCTSAGPHFNPLSR	4	880.907653808594	1148.584717	1	9166.6144691682	9.85932933347112	52.3896832461984
sp|P00441|SODC_HUMAN	GLTEGLHGFHVHEFGDN[Dea]TAGC[CAM]TSAGPHFNPLSR	GLTEGLHGFHVHEFGDNTAGCTSAGPHFNPLSR	4	880.907653808594	1285.643677	1	5144.79599848504	8.95805094053379	37.3693280074317
sp|P00441|SODC_HUMAN	GLTEGLHGFHVHEFGDN[Dea]TAGC[CAM]TSAGPHFNPLSR	GLTEGLHGFHVHEFGDNTAGCTSAGPHFNPLSR	4	880.907653808594	1500.701172	1	7558.89958837042	5.66654568761497	78.2271583318935
sp|P00441|SODC_HUMAN	GLTEGLHGFHVHEFGDNTAGC[CAM]TSAGPHFNPLSR	GLTEGLHGFHVHEFGDNTAGCTSAGPHFNPLSR	5	704.730773925781	733.3991699	1	193620.888700908	26.7617483290323	362.852317182624
sp|P00441|SODC_HUMAN	GLTEGLHGFHVHEFGDNTAGC[CAM]TSAGPHFNPLSR	GLTEGLHGFHVHEFGDNTAGCTSAGPHFNPLSR	5	704.730773925781	1095.569458	1	49593.9648499845	21.4130102908474	110.221426017586
sp|P00441|SODC_HUMAN	GLTEGLHGFHVHEFGDNTAGC[CAM]TSAGPHFNPLSR	GLTEGLHGFHVHEFGDNTAGCTSAGPHFNPLSR	5	704.730773925781	1182.60144	1	50434.4752456606	16.6560590502894	146.834159287903
sp|P00441|SODC_HUMAN	GLTEGLHGFHVHEFGDNTAGC[CAM]TSAGPHFNPLSR	GLTEGLHGFHVHEFGDNTAGCTSAGPHFNPLSR	5	704.730773925781	1443.67981	1	0	3.72589986322959	1
sp|P00441|SODC_HUMAN	GLTEGLHGFHVHEFGDNTAGC[CAM]TSAGPHFNPLSR	GLTEGLHGFHVHEFGDNTAGCTSAGPHFNPLSR	5	704.730773925781	1500.701172	1	0	4.01575030842725	1
sp|P00441|SODC_HUMAN	GLTEGLHGFHVHEFGDNTAGC[CAM]TSAGPHFNPLSR	GLTEGLHGFHVHEFGDNTAGCTSAGPHFNPLSR	5	704.730773925781	1571.738281	1	0	2.47884133247813	1
sp|P00441|SODC_HUMAN	HVGDLGNVTADK[Btn]	HVGDLGNVTADK	2	726.351013183594	792.3999023	1	131311.815886917	40.4766417362811	161.600869847075
sp|P00441|SODC_HUMAN	HVGDLGNVTADK[Btn]	HVGDLGNVTADK	2	726.351013183594	873.4134521	1	48936.9336720852	27.9106599402765	94.1937726845255
sp|P00441|SODC_HUMAN	HVGDLGNVTADK[Btn]	HVGDLGNVTADK	2	726.351013183594	893.4475708	1	47424.7432087166	24.7678885955424	100.615304365345
sp|P00441|SODC_HUMAN	HVGDLGNVTADK[Btn]	HVGDLGNVTADK	2	726.351013183594	964.4846802	1	50559.5653670496	22.415653131814	121.736508708621
sp|P00441|SODC_HUMAN	HVGDLGNVTADK[Btn]	HVGDLGNVTADK	2	726.351013183594	1043.519043	1	4447.75816263777	18.0756863440031	22.2556446868125
sp|P00441|SODC_HUMAN	HVGDLGNVTADK[Btn]	HVGDLGNVTADK	2	726.351013183594	1079.511597	1	63846.2357907279	26.4133814028927	120.456739634538
sp|P00441|SODC_HUMAN	HVGDLGNVTADKD[dOx]GVADVSIEDSVISLSGDHC[CAM]IIGR	HVGDLGNVTADKDGVADVSIEDSVISLSGDHCIIGR	4	926.960083007813	964.4846802	1	14294.0926696827	16.8652172387608	54.9540227215701
sp|P00441|SODC_HUMAN	HVGDLGNVTADKD[dOx]GVADVSIEDSVISLSGDHC[CAM]IIGR	HVGDLGNVTADKDGVADVSIEDSVISLSGDHCIIGR	4	926.960083007813	1014.478516	1	66569.9544198482	19.3721944513364	181.357249354976
sp|P00441|SODC_HUMAN	HVGDLGNVTADKD[dOx]GVADVSIEDSVISLSGDHC[CAM]IIGR	HVGDLGNVTADKDGVADVSIEDSVISLSGDHCIIGR	4	926.960083007813	1079.511597	1	22710.6170218184	18.2883942026129	64.9737471062432
sp|P00441|SODC_HUMAN	HVGDLGNVTADKD[dOx]GVADVSIEDSVISLSGDHC[CAM]IIGR	HVGDLGNVTADKDGVADVSIEDSVISLSGDHCIIGR	4	926.960083007813	1127.562622	1	20020.6709522645	22.7028448246067	63.7353568784799
sp|P00441|SODC_HUMAN	HVGDLGNVTADKD[dOx]GVADVSIEDSVISLSGDHC[CAM]IIGR	HVGDLGNVTADKDGVADVSIEDSVISLSGDHCIIGR	4	926.960083007813	1327.678711	1	40374.0477428426	14.205581288205	145.239074531197
sp|P00441|SODC_HUMAN	HVGDLGNVTADKD[dOx]GVADVSIEDSVISLSGDHC[CAM]IIGR	HVGDLGNVTADKDGVADVSIEDSVISLSGDHCIIGR	4	926.960083007813	1426.74707	1	4369.61064490623	7.88273032712594	42.98857172731
sp|P00441|SODC_HUMAN	IEDSVISLSGDHC[CAM]IIGR	IEDSVISLSGDHCIIGR	2	935.970031738281	1014.478516	1	66569.9544198482	19.3482686537627	181.581513185205
sp|P00441|SODC_HUMAN	IEDSVISLSGDHC[CAM]IIGR	IEDSVISLSGDHCIIGR	2	935.970031738281	1127.562622	1	20020.6709522645	22.8165463653414	63.4177449068729
sp|P00441|SODC_HUMAN	IEDSVISLSGDHC[CAM]IIGR	IEDSVISLSGDHCIIGR	2	935.970031738281	1214.594604	1	71026.3949697372	16.6329644178119	219.875738123629
sp|P00441|SODC_HUMAN	IEDSVISLSGDHC[CAM]IIGR	IEDSVISLSGDHCIIGR	2	935.970031738281	1327.678711	1	39710.4455882012	14.2442258221599	144.09997817728
sp|P00441|SODC_HUMAN	IEDSVISLSGDHC[CAM]IIGR	IEDSVISLSGDHCIIGR	2	935.970031738281	1426.74707	1	4369.61064490623	7.8657821256976	43.081198113486
sp|P00441|SODC_HUMAN	IEDSVISLSGDHC[CAM]IIGR	IEDSVISLSGDHCIIGR	2	935.970031738281	1513.779175	1	6508.33214200059	8.20597876560149	60.8069650191685
sp|P00491|PNPH_HUMAN	FEVGDIMLIR	FEVGDIMLIR	2	596.823364257813	175.1189575	1	865.630041127692	31.2433602906916	6.83661431289981
sp|P00491|PNPH_HUMAN	FEVGDIMLIR	FEVGDIMLIR	2	596.823364257813	277.1182861	1	19718.8306517374	17.3423479293533	68.6599885747524
sp|P00491|PNPH_HUMAN	FEVGDIMLIR	FEVGDIMLIR	2	596.823364257813	645.4116211	1	4019.85739282096	10.5606331749579	51.4214286389892
sp|P00491|PNPH_HUMAN	FEVGDIMLIR	FEVGDIMLIR	2	596.823364257813	817.460022	1	20958.9297941901	14.4891951149945	103.209103335976
sp|P00491|PNPH_HUMAN	FEVGDIMLIR	FEVGDIMLIR	2	596.823364257813	916.5284424	1	26382.6243537373	15.7347604888731	108.248673887946
sp|P00491|PNPH_HUMAN	FEVGDIMLIR	FEVGDIMLIR	2	596.823364257813	1045.571045	1	2731.77376791485	8.91767998682628	22.8936232827553
sp|P00491|PNPH_HUMAN	FGDRFPAMSDAYDR	FGDRFPAMSDAYDR	3	549.912170410156	623.2936401	1	10099.7627322152	21.2026420707186	26.3167118836952
sp|P00491|PNPH_HUMAN	FGDRFPAMSDAYDR	FGDRFPAMSDAYDR	3	549.912170410156	726.3052979	1	32209.6475435212	22.4742755336794	86.9028052007104
sp|P00491|PNPH_HUMAN	FGDRFPAMSDAYDR	FGDRFPAMSDAYDR	3	549.912170410156	737.3088379	2	2694.61923543561	16.3869239239796	12.2332530058581
sp|P00491|PNPH_HUMAN	FGDRFPAMSDAYDR	FGDRFPAMSDAYDR	3	549.912170410156	791.3834839	1	29812.4004162025	28.7010881583569	71.5447775380827
sp|P00491|PNPH_HUMAN	FGDRFPAMSDAYDR	FGDRFPAMSDAYDR	3	549.912170410156	857.3457642	1	10925.3389820623	12.8543753156362	56.1951303594748
sp|P00491|PNPH_HUMAN	FGDRFPAMSDAYDR	FGDRFPAMSDAYDR	3	549.912170410156	922.4240112	1	6871.52313888643	12.7579171814639	28.2938278016323
sp|P00491|PNPH_HUMAN	LVFGFLN[Dea]GR	LVFGFLNGR	2	512.284729003906	304.1635437	2	962.147584710933	16.6817979089003	9.87136118435303
sp|P00491|PNPH_HUMAN	LVFGFLN[Dea]GR	LVFGFLNGR	2	512.284729003906	460.2514343	1	4375.94441240312	13.653977924568	19.3871167639081
sp|P00491|PNPH_HUMAN	LVFGFLN[Dea]GR	LVFGFLNGR	2	512.284729003906	607.3198242	1	3663.28141029888	15.5128139128888	19.6588657886909
sp|P00491|PNPH_HUMAN	LVFGFLN[Dea]GR	LVFGFLNGR	2	512.284729003906	664.3413086	1	10203.812508499	20.3355875046017	36.9479750213577
sp|P00491|PNPH_HUMAN	LVFGFLN[Dea]GR	LVFGFLNGR	2	512.284729003906	811.409729	1	35640.1889523882	16.8210971417771	113.611201204513
sp|P00491|PNPH_HUMAN	LVFGFLN[Dea]GR	LVFGFLNGR	2	512.284729003906	910.4781494	1	3048.52377241761	8.92145495832867	17.1887115564363
sp|P00491|PNPH_HUMAN	VFHLLGVDTLVVTNAAGGLNPK	VFHLLGVDTLVVTNAAGGLNPK	3	745.754699707031	120.0743484	3	3413.37741969211	28.8910135685787	9.58648242592522
sp|P00491|PNPH_HUMAN	VFHLLGVDTLVVTNAAGGLNPK	VFHLLGVDTLVVTNAAGGLNPK	3	745.754699707031	585.3355103	1	1213.11631784167	13.7975037540602	9.88584657853458
sp|P00491|PNPH_HUMAN	VFHLLGVDTLVVTNAAGGLNPK	VFHLLGVDTLVVTNAAGGLNPK	3	745.754699707031	647.381897	2	0	12.5423491317652	1
sp|P00491|PNPH_HUMAN	VFHLLGVDTLVVTNAAGGLNPK	VFHLLGVDTLVVTNAAGGLNPK	3	745.754699707031	942.5003052	1	1014.77826091951	24.5035608486336	5.59845429521081
sp|P00491|PNPH_HUMAN	VFHLLGVDTLVVTNAAGGLNPK	VFHLLGVDTLVVTNAAGGLNPK	3	745.754699707031	1041.568726	1	911.132619347749	14.62130093682	9.0139814019413
sp|P00491|PNPH_HUMAN	VFHLLGVDTLVVTNAAGGLNPK	VFHLLGVDTLVVTNAAGGLNPK	3	745.754699707031	1194.68811	1	0	7.63894614366685	1
sp|P00491|PNPH_HUMAN	VIMDYESLEK	VIMDYESLEK	2	613.802307128906	213.1597595	1	7743.87647670038	24.9017897328106	24.1262390995984
sp|P00491|PNPH_HUMAN	VIMDYESLEK	VIMDYESLEK	2	613.802307128906	344.2002258	1	1587.15012797826	18.4024520801919	8.33899741682091
sp|P00491|PNPH_HUMAN	VIMDYESLEK	VIMDYESLEK	2	613.802307128906	389.2394714	1	0	13.9922071635031	1
sp|P00491|PNPH_HUMAN	VIMDYESLEK	VIMDYESLEK	2	613.802307128906	883.4043579	1	10123.2035549558	14.9532644132531	41.2615585966808
sp|P00491|PNPH_HUMAN	VIMDYESLEK	VIMDYESLEK	2	613.802307128906	1014.444824	1	34264.8092011291	13.2665971225379	170.338204035512
sp|P00491|PNPH_HUMAN	VIMDYESLEK	VIMDYESLEK	2	613.802307128906	1127.528931	1	1577.72450293021	9.07139389239074	19.0257486817323
sp|P00492|HPRT_HUMAN	DLNHVC[CAM]VISETGK	DLNHVCVISETGK	3	491.245178222656	521.2565918	1	14852.1205469654	15.2469148697294	75.2032138360778
sp|P00492|HPRT_HUMAN	DLNHVC[CAM]VISETGK	DLNHVCVISETGK	3	491.245178222656	634.3406372	1	11486.2809524156	20.5815849154198	32.6341700299255
sp|P00492|HPRT_HUMAN	DLNHVC[CAM]VISETGK	DLNHVCVISETGK	3	491.245178222656	733.4090576	1	2263.05953402991	20.0992211850395	10.7363530452708
sp|P00492|HPRT_HUMAN	DLNHVC[CAM]VISETGK	DLNHVCVISETGK	3	491.245178222656	739.3192139	1	5988.6909560441	10.9232660654952	40.3774397476407
sp|P00492|HPRT_HUMAN	DLNHVC[CAM]VISETGK	DLNHVCVISETGK	3	491.245178222656	838.3875732	1	9199.42689072744	14.4721825806376	43.9660545806264
sp|P00492|HPRT_HUMAN	DLNHVC[CAM]VISETGK	DLNHVCVISETGK	3	491.245178222656	1243.609985	1	0	1.40324545861709	1
sp|P00492|HPRT_HUMAN	NVLIVEDIIDTGK	NVLIVEDIIDTGK	2	714.90087890625	327.2026672	1	9704.189032522	16.6075680849007	39.5215550703471
sp|P00492|HPRT_HUMAN	NVLIVEDIIDTGK	NVLIVEDIIDTGK	2	714.90087890625	761.4039307	1	2295.15572236444	15.0677484647073	17.4991529514821
sp|P00492|HPRT_HUMAN	NVLIVEDIIDTGK	NVLIVEDIIDTGK	2	714.90087890625	890.4465332	1	5767.38726488434	17.3295708670546	17.8621623981673
sp|P00492|HPRT_HUMAN	NVLIVEDIIDTGK	NVLIVEDIIDTGK	2	714.90087890625	989.5149536	1	9895.54021598335	21.1975228459694	30.5924305514085
sp|P00492|HPRT_HUMAN	NVLIVEDIIDTGK	NVLIVEDIIDTGK	2	714.90087890625	1102.598999	1	7557.28781966573	13.1473865663179	35.6861963844297
sp|P00492|HPRT_HUMAN	NVLIVEDIIDTGK	NVLIVEDIIDTGK	2	714.90087890625	1215.683105	1	6411.72348941548	8.88274163950508	50.7667552091399
sp|P00492|HPRT_HUMAN	SIPMTVDFIR	SIPMTVDFIR	2	589.815551757813	435.2714233	1	5841.1546339896	12.379581445416	35.1565588606577
sp|P00492|HPRT_HUMAN	SIPMTVDFIR	SIPMTVDFIR	2	589.815551757813	446.2176819	2	0	14.7506085713774	1
sp|P00492|HPRT_HUMAN	SIPMTVDFIR	SIPMTVDFIR	2	589.815551757813	649.3667603	1	4302.17078236757	21.2942009779971	18.7532709131102
sp|P00492|HPRT_HUMAN	SIPMTVDFIR	SIPMTVDFIR	2	589.815551757813	750.4144897	1	21021.2838553492	20.6153728093766	65.4354129989788
sp|P00492|HPRT_HUMAN	SIPMTVDFIR	SIPMTVDFIR	2	589.815551757813	881.4549561	1	8482.73733029408	23.2761735461542	28.61534950408
sp|P00492|HPRT_HUMAN	SIPMTVDFIR	SIPMTVDFIR	2	589.815551757813	978.5076904	1	13759.6967304165	22.1863884218261	44.3788882967635
sp|P00492|HPRT_HUMAN	TMQTLLSLVR	TMQTLLSLVR	2	581.336669921875	474.3034668	1	9692.6935128719	12.1928507800708	49.2121341401329
sp|P00492|HPRT_HUMAN	TMQTLLSLVR	TMQTLLSLVR	2	581.336669921875	572.3313599	2	1405.46901293191	18.7084857973472	7.44348253927139
sp|P00492|HPRT_HUMAN	TMQTLLSLVR	TMQTLLSLVR	2	581.336669921875	587.3875122	1	9568.02795900677	14.3089351483338	46.597721699228
sp|P00492|HPRT_HUMAN	TMQTLLSLVR	TMQTLLSLVR	2	581.336669921875	700.4715576	1	3700.94919633857	7.93966866359161	41.4625248837242
sp|P00492|HPRT_HUMAN	TMQTLLSLVR	TMQTLLSLVR	2	581.336669921875	801.5192871	1	11342.3859499462	9.25936581238224	72.089516948021
sp|P00492|HPRT_HUMAN	TMQTLLSLVR	TMQTLLSLVR	2	581.336669921875	929.5778198	1	11997.0741803594	9.0774591971332	84.8148739468159
sp|P00492|HPRT_HUMAN	VFIPHGLIMDR	VFIPHGLIMDR	3	433.241027832031	649.3579102	2	0	19.4982775449314	1
sp|P00492|HPRT_HUMAN	VFIPHGLIMDR	VFIPHGLIMDR	3	433.241027832031	704.3759766	1	16811.5167551147	27.3030845535374	44.7984354321305
sp|P00492|HPRT_HUMAN	VFIPHGLIMDR	VFIPHGLIMDR	3	433.241027832031	841.4348755	1	4649.5684711889	8.60476569198472	44.1694560011105
sp|P00492|HPRT_HUMAN	VFIPHGLIMDR	VFIPHGLIMDR	3	433.241027832031	938.4876709	1	7017.53305634212	6.73239579182026	77.1604807692937
sp|P00492|HPRT_HUMAN	VFIPHGLIMDR	VFIPHGLIMDR	3	433.241027832031	1051.571655	1	0	2.36464395049744	1
sp|P00492|HPRT_HUMAN	VFIPHGLIMDR	VFIPHGLIMDR	3	433.241027832031	1198.640137	1	0	0.0499810909090909	1
sp|P00492|HPRT_HUMAN	VIGGDDLSTLTGK	VIGGDDLSTLTGK	2	638.343200683594	305.1819458	1	164.203596454494	11.4146226602648	4.41932770293259
sp|P00492|HPRT_HUMAN	VIGGDDLSTLTGK	VIGGDDLSTLTGK	2	638.343200683594	519.3136597	1	158.525708627716	10.2441133398694	4.64703003387627
sp|P00492|HPRT_HUMAN	VIGGDDLSTLTGK	VIGGDDLSTLTGK	2	638.343200683594	536.7796631	2	151.858582694731	5.50443160362328	8.77538927564478
sp|P00492|HPRT_HUMAN	VIGGDDLSTLTGK	VIGGDDLSTLTGK	2	638.343200683594	971.5043945	1	589.58295099744	15.0479827332796	5.61143744965319
sp|P00492|HPRT_HUMAN	VIGGDDLSTLTGK	VIGGDDLSTLTGK	2	638.343200683594	1006.505127	1	820.704373315605	13.9899543002907	7.60710665283345
sp|P00492|HPRT_HUMAN	VIGGDDLSTLTGK	VIGGDDLSTLTGK	2	638.343200683594	1063.526611	1	0	19.1705754227604	1
sp|P00558|PGK1_HUMAN	AC[CAM]ANPAAGSVILLENLR	ACANPAAGSVILLENLR	3	590.317321777344	644.3726196	1	62471.3716741713	17.5714768135644	167.15122421334
sp|P00558|PGK1_HUMAN	AC[CAM]ANPAAGSVILLENLR	ACANPAAGSVILLENLR	3	590.317321777344	757.456665	1	54044.6198603391	15.5384199696071	151.958720279594
sp|P00558|PGK1_HUMAN	AC[CAM]ANPAAGSVILLENLR	ACANPAAGSVILLENLR	3	590.317321777344	870.5407104	1	41045.0984727851	12.0471292440543	167.811497549383
sp|P00558|PGK1_HUMAN	AC[CAM]ANPAAGSVILLENLR	ACANPAAGSVILLENLR	3	590.317321777344	899.4039917	1	15696.4782345747	11.7352848358099	61.8229684692687
sp|P00558|PGK1_HUMAN	AC[CAM]ANPAAGSVILLENLR	ACANPAAGSVILLENLR	3	590.317321777344	1012.488037	1	8286.44921311304	11.3380262178878	41.965011384581
sp|P00558|PGK1_HUMAN	AC[CAM]ANPAAGSVILLENLR	ACANPAAGSVILLENLR	3	590.317321777344	1125.572144	1	2444.71726382645	6.40197329389222	30.4623380923034
sp|P00558|PGK1_HUMAN	ALESPERPFLAILGGAK	ALESPERPFLAILGGAK	3	590.336730957031	629.3980713	1	5976.68947169574	11.3011725137207	46.4003851939794
sp|P00558|PGK1_HUMAN	ALESPERPFLAILGGAK	ALESPERPFLAILGGAK	3	590.336730957031	986.6033325	1	7129.00897843326	8.35094478468581	51.0594696276853
sp|P00558|PGK1_HUMAN	ALESPERPFLAILGGAK	ALESPERPFLAILGGAK	3	590.336730957031	1140.604736	1	5302.98183175616	7.71755347048423	38.8518422681598
sp|P00558|PGK1_HUMAN	ALESPERPFLAILGGAK	ALESPERPFLAILGGAK	3	590.336730957031	1368.799805	1	967.488858070464	1.41485820799374	55.2703989737744
sp|P00558|PGK1_HUMAN	ALESPERPFLAILGGAK	ALESPERPFLAILGGAK	3	590.336730957031	1455.831787	1	0	0.0499810909090909	1
sp|P00558|PGK1_HUMAN	ALESPERPFLAILGGAK	ALESPERPFLAILGGAK	3	590.336730957031	1584.87439	1	0	0.0499810909090909	1
sp|P00558|PGK1_HUMAN	ALMDEVVK	ALMDEVVK	2	452.744049072266	147.1128082	1	5342.15884566736	47.3838843535212	12.0210784020044
sp|P00558|PGK1_HUMAN	ALMDEVVK	ALMDEVVK	2	452.744049072266	185.1284485	1	16446.8547227848	31.2471438243131	28.1037353588824
sp|P00558|PGK1_HUMAN	ALMDEVVK	ALMDEVVK	2	452.744049072266	345.2496338	1	0	10.2919208804619	1
sp|P00558|PGK1_HUMAN	ALMDEVVK	ALMDEVVK	2	452.744049072266	474.2922363	1	4932.30025070637	21.0451334151078	17.1530884819054
sp|P00558|PGK1_HUMAN	ALMDEVVK	ALMDEVVK	2	452.744049072266	589.3191528	1	22597.0237629598	28.9272245102572	56.3590371682314
sp|P00558|PGK1_HUMAN	ALMDEVVK	ALMDEVVK	2	452.744049072266	720.3596802	1	102602.439759879	19.1711977105189	339.903344949456
sp|P00558|PGK1_HUMAN	GC[CAM]ITIIGGGDTATC[CAM]C[CAM]AK	GCITIIGGGDTATCCAK	2	877.897155761719	983.3920898	1	2720.24533484306	2.62629636197287	79.7372709927663
sp|P00558|PGK1_HUMAN	GC[CAM]ITIIGGGDTATC[CAM]C[CAM]AK	GCITIIGGGDTATCCAK	2	877.897155761719	1040.413574	1	7389.62161878951	2.57051016959767	299.869223754719
sp|P00558|PGK1_HUMAN	GC[CAM]ITIIGGGDTATC[CAM]C[CAM]AK	GCITIIGGGDTATCCAK	2	877.897155761719	1097.435059	1	25061.3954915946	3.68274027921903	502.577375758824
sp|P00558|PGK1_HUMAN	GC[CAM]ITIIGGGDTATC[CAM]C[CAM]AK	GCITIIGGGDTATCCAK	2	877.897155761719	1210.519043	1	16282.8383478395	4.04413041997783	269.132697339985
sp|P00558|PGK1_HUMAN	GC[CAM]ITIIGGGDTATC[CAM]C[CAM]AK	GCITIIGGGDTATCCAK	2	877.897155761719	1323.603149	1	3683.58891191165	2.83364100045975	93.3105900470758
sp|P00558|PGK1_HUMAN	GC[CAM]ITIIGGGDTATC[CAM]C[CAM]AK	GCITIIGGGDTATCCAK	2	877.897155761719	1424.650879	1	2115.19286264075	0.0937903716816772	2606.89822098572
sp|P00558|PGK1_HUMAN	TGQATVASGIPAGWMGLDC[CAM]GPESSKK	TGQATVASGIPAGWMGLDCGPESSKK	3	869.084350585938	892.4193115	1	7459.3695771327	13.5338704325351	40.3377098196224
sp|P00558|PGK1_HUMAN	TGQATVASGIPAGWMGLDC[CAM]GPESSKK	TGQATVASGIPAGWMGLDCGPESSKK	3	869.084350585938	988.9638672	2	3608.56224071468	2.72734398968142	65.1722235047789
sp|P00558|PGK1_HUMAN	TGQATVASGIPAGWMGLDC[CAM]GPESSKK	TGQATVASGIPAGWMGLDCGPESSKK	3	869.084350585938	1007.446228	1	6386.67328106304	10.6881708253642	47.8488403385888
sp|P00558|PGK1_HUMAN	TGQATVASGIPAGWMGLDC[CAM]GPESSKK	TGQATVASGIPAGWMGLDCGPESSKK	3	869.084350585938	1120.530273	1	1666.43349625255	11.194865043426	14.9970311707192
sp|P00558|PGK1_HUMAN	TGQATVASGIPAGWMGLDC[CAM]GPESSKK	TGQATVASGIPAGWMGLDCGPESSKK	3	869.084350585938	1177.551758	1	14168.7384933303	11.1667041517884	63.7939494036094
sp|P00558|PGK1_HUMAN	TGQATVASGIPAGWMGLDC[CAM]GPESSKK	TGQATVASGIPAGWMGLDCGPESSKK	3	869.084350585938	1308.592285	1	7794.71484294535	10.0933921525652	51.5449367615105
sp|P00558|PGK1_HUMAN	VLNNMEIGTSLFDEEGAK	VLNNMEIGTSLFDEEGAK	2	983.974975585938	572.2860718	1	649.376703038107	19.339127458199	4.08304757914244
sp|P00558|PGK1_HUMAN	VLNNMEIGTSLFDEEGAK	VLNNMEIGTSLFDEEGAK	2	983.974975585938	701.3286743	1	877.355004489372	11.5148523769881	10.6263216580989
sp|P00558|PGK1_HUMAN	VLNNMEIGTSLFDEEGAK	VLNNMEIGTSLFDEEGAK	2	983.974975585938	1096.515747	1	1280.3588165716	10.1425271309086	17.2516302143992
sp|P00558|PGK1_HUMAN	VLNNMEIGTSLFDEEGAK	VLNNMEIGTSLFDEEGAK	2	983.974975585938	1153.537109	1	11270.3583059308	9.22144979569875	78.4559852578638
sp|P00558|PGK1_HUMAN	VLNNMEIGTSLFDEEGAK	VLNNMEIGTSLFDEEGAK	2	983.974975585938	1266.621216	1	4911.93026151331	8.5426788566998	50.9924152498738
sp|P00558|PGK1_HUMAN	VLNNMEIGTSLFDEEGAK	VLNNMEIGTSLFDEEGAK	2	983.974975585938	1526.704346	1	2187.81288298953	3.39245677473355	58.0682016090253
sp|P00915|CAH1_HUMAN	ADGLAVIGVLMK	ADGLAVIGVLMK	2	593.846862792969	357.1768494	1	2877.59310017212	16.3111620299951	10.3684409831062
sp|P00915|CAH1_HUMAN	ADGLAVIGVLMK	ADGLAVIGVLMK	2	593.846862792969	640.3664551	1	1147.71006164692	12.8849410653679	8.59522681866087
sp|P00915|CAH1_HUMAN	ADGLAVIGVLMK	ADGLAVIGVLMK	2	593.846862792969	660.4113159	1	5983.26376091922	10.6546095212589	46.9622294379994
sp|P00915|CAH1_HUMAN	ADGLAVIGVLMK	ADGLAVIGVLMK	2	593.846862792969	759.4797363	1	6082.09965805788	12.2888374942785	41.7227320999024
sp|P00915|CAH1_HUMAN	ADGLAVIGVLMK	ADGLAVIGVLMK	2	593.846862792969	830.5168457	1	9462.27708925237	11.007153159457	53.6172232262864
sp|P00915|CAH1_HUMAN	ADGLAVIGVLMK	ADGLAVIGVLMK	2	593.846862792969	1000.622375	1	1779.97857088187	0.126976555566977	1013.78460693974
sp|P00915|CAH1_HUMAN	SLLSNVEGDNAVPMQ[Dea]HNNRPTQPLK	SLLSNVEGDNAVPMQHNNRPTQPLK	4	690.848815917969	830.9330444	2	684.200138855602	7.42863119571464	11.9601000295142
sp|P00915|CAH1_HUMAN	SLLSNVEGDNAVPMQ[Dea]HNNRPTQPLK	SLLSNVEGDNAVPMQHNNRPTQPLK	4	690.848815917969	866.4515991	2	295.572343697816	13.9944260451295	4.33322546377518
sp|P00915|CAH1_HUMAN	SLLSNVEGDNAVPMQ[Dea]HNNRPTQPLK	SLLSNVEGDNAVPMQHNNRPTQPLK	4	690.848815917969	1009.497253	2	1032.68850495827	14.6502610159099	7.92817586001781
sp|P00915|CAH1_HUMAN	SLLSNVEGDNAVPMQ[Dea]HNNRPTQPLK	SLLSNVEGDNAVPMQHNNRPTQPLK	4	690.848815917969	1067.595581	1	893.913287260193	8.95424360196037	13.7497853307639
sp|P00915|CAH1_HUMAN	SLLSNVEGDNAVPMQ[Dea]HNNRPTQPLK	SLLSNVEGDNAVPMQHNNRPTQPLK	4	690.848815917969	1100.521851	1	0	11.9542447304877	1
sp|P00915|CAH1_HUMAN	SLLSNVEGDNAVPMQ[Dea]HNNRPTQPLK	SLLSNVEGDNAVPMQHNNRPTQPLK	4	690.848815917969	1204.654541	1	1383.93136511013	8.19158175526589	17.7578047431299
sp|P00915|CAH1_HUMAN	VLDALQAIK	VLDALQAIK	2	485.800231933594	328.1867065	1	3730.48064829735	21.5673154954085	12.1492761553848
sp|P00915|CAH1_HUMAN	VLDALQAIK	VLDALQAIK	2	485.800231933594	572.3766479	1	4290.90743539588	10.5009866625639	29.0012528782712
sp|P00915|CAH1_HUMAN	VLDALQAIK	VLDALQAIK	2	485.800231933594	643.4137573	1	4966.9245969638	13.0240950511129	31.1848723645948
sp|P00915|CAH1_HUMAN	VLDALQAIK	VLDALQAIK	2	485.800231933594	758.4406738	1	50536.9304136487	38.004421304181	86.3716567067118
sp|P00915|CAH1_HUMAN	VLDALQAIK	VLDALQAIK	2	485.800231933594	824.4876099	1	2006.75308033292	11.458476977597	19.6652128065291
sp|P00915|CAH1_HUMAN	VLDALQAIK	VLDALQAIK	2	485.800231933594	871.5247192	1	9856.58251296367	13.4426146118913	38.7054991799713
sp|P01880|IGHD_HUMAN	APDVFPIISGC[CAM]R	APDVFPIISGCR	2	666.342468261719	169.0971527	1	1051.84239598023	23.711029043355	7.75394543701715
sp|P01880|IGHD_HUMAN	APDVFPIISGC[CAM]R	APDVFPIISGCR	2	666.342468261719	175.1189575	1	534.259650238507	36.6228265791625	3.45815256634245
sp|P01880|IGHD_HUMAN	APDVFPIISGC[CAM]R	APDVFPIISGCR	2	666.342468261719	530.2609253	1	359.683944323752	21.752397939415	5.17666064637528
sp|P01880|IGHD_HUMAN	APDVFPIISGC[CAM]R	APDVFPIISGCR	2	666.342468261719	940.513855	1	3860.18999895859	15.0096338453904	14.0506513584188
sp|P01880|IGHD_HUMAN	APDVFPIISGC[CAM]R	APDVFPIISGCR	2	666.342468261719	949.4923706	1	105.209916687269	18.3071368741599	3.1072908950097
sp|P01880|IGHD_HUMAN	APDVFPIISGC[CAM]R	APDVFPIISGCR	2	666.342468261719	1163.587769	1	250.485623320883	10.2105276325984	3.72010538348734
sp|P01880|IGHD_HUMAN	ATTAPATTRN[Dea]TGR	ATTAPATTRNTGR	2	659.839111328125	345.1768494	1	478.46691737061	19.015666404186	8.03657583671687
sp|P01880|IGHD_HUMAN	ATTAPATTRN[Dea]TGR	ATTAPATTRNTGR	2	659.839111328125	436.2352295	2	768.50756813447	41.5524220271681	5.91920546616457
sp|P01880|IGHD_HUMAN	ATTAPATTRN[Dea]TGR	ATTAPATTRNTGR	2	659.839111328125	806.411499	1	0	16.0519732057022	1
sp|P01880|IGHD_HUMAN	ATTAPATTRN[Dea]TGR	ATTAPATTRNTGR	2	659.839111328125	871.4631958	1	0	26.0758201503854	1
sp|P01880|IGHD_HUMAN	ATTAPATTRN[Dea]TGR	ATTAPATTRNTGR	2	659.839111328125	974.5014038	1	2044.94412390286	28.6920858407252	8.92946127600822
sp|P01880|IGHD_HUMAN	ATTAPATTRN[Dea]TGR	ATTAPATTRNTGR	2	659.839111328125	986.4901733	1	335.390789377483	18.8002250746829	4.36149095722188
sp|P02008|HBAZ_HUMAN	HFDLHPGSAQLR	HFDLHPGSAQLR	3	459.905578613281	513.2456055	1	54074.3819106315	20.6627839801206	168.744119128285
sp|P02008|HBAZ_HUMAN	HFDLHPGSAQLR	HFDLHPGSAQLR	3	459.905578613281	574.3307495	1	72147.3566226785	23.2875336114112	180.831417808124
sp|P02008|HBAZ_HUMAN	HFDLHPGSAQLR	HFDLHPGSAQLR	3	459.905578613281	631.3521729	1	192136.780433048	31.4572364502162	377.915788319265
sp|P02008|HBAZ_HUMAN	HFDLHPGSAQLR	HFDLHPGSAQLR	3	459.905578613281	650.3045044	1	38494.6859989129	15.5392561384636	156.605010097963
sp|P02008|HBAZ_HUMAN	HFDLHPGSAQLR	HFDLHPGSAQLR	3	459.905578613281	728.4049683	1	388051.348642187	23.4777527350259	1006.4103903079
sp|P02008|HBAZ_HUMAN	HFDLHPGSAQLR	HFDLHPGSAQLR	3	459.905578613281	747.3572998	1	47548.4446775822	15.6918587680235	195.869162018512
sp|P02008|HBAZ_HUMAN	ISTQ[Dea]ADTIGTETLER	ISTQADTIGTETLER	2	818.4072265625	416.2083435	2	1389.28606439549	7.39886325093674	33.4214129380462
sp|P02008|HBAZ_HUMAN	ISTQ[Dea]ADTIGTETLER	ISTQADTIGTETLER	2	818.4072265625	417.2456055	1	6702.1606134522	5.05814867879866	108.310237351628
sp|P02008|HBAZ_HUMAN	ISTQ[Dea]ADTIGTETLER	ISTQADTIGTETLER	2	818.4072265625	518.2932739	1	18646.978965006	8.35707773487935	163.7514783141
sp|P02008|HBAZ_HUMAN	ISTQ[Dea]ADTIGTETLER	ISTQADTIGTETLER	2	818.4072265625	1019.536743	1	52647.9219258413	12.9810114266438	336.219545979142
sp|P02008|HBAZ_HUMAN	ISTQ[Dea]ADTIGTETLER	ISTQADTIGTETLER	2	818.4072265625	1205.60083	1	65312.7737849973	13.8025159751821	347.211134838513
sp|P02008|HBAZ_HUMAN	ISTQ[Dea]ADTIGTETLER	ISTQADTIGTETLER	2	818.4072265625	1435.69104	1	4270.37224031032	2.56124436101194	149.543667761757
sp|P02008|HBAZ_HUMAN	ISTQADTIGTETLER	ISTQADTIGTETLER	2	817.915222167969	830.425415	1	3957.43142425988	8.05925560472311	41.4392642550638
sp|P02008|HBAZ_HUMAN	ISTQADTIGTETLER	ISTQADTIGTETLER	2	817.915222167969	887.4468994	1	0	11.4748653137884	1
sp|P02008|HBAZ_HUMAN	ISTQADTIGTETLER	ISTQADTIGTETLER	2	817.915222167969	918.4890747	1	41460.0185826589	10.8415956753785	275.092071650799
sp|P02008|HBAZ_HUMAN	ISTQADTIGTETLER	ISTQADTIGTETLER	2	817.915222167969	1019.536743	1	52647.9219258413	13.6303372788918	320.20262440425
sp|P02008|HBAZ_HUMAN	ISTQADTIGTETLER	ISTQADTIGTETLER	2	817.915222167969	1134.563721	1	69853.3095347855	13.9856937927463	354.721025969261
sp|P02008|HBAZ_HUMAN	ISTQADTIGTETLER	ISTQADTIGTETLER	2	817.915222167969	1205.60083	1	65312.7737849973	14.10056749629	339.871940376202
sp|P02008|HBAZ_HUMAN	SIDDIGGALSK	SIDDIGGALSK	2	538.28515625	645.3930054	1	55353.3517618339	17.7435575076174	209.336741827667
sp|P02008|HBAZ_HUMAN	SIDDIGGALSK	SIDDIGGALSK	2	538.28515625	658.3042603	1	0	22.3476571100118	1
sp|P02008|HBAZ_HUMAN	SIDDIGGALSK	SIDDIGGALSK	2	538.28515625	729.3413696	1	0	21.2942959835897	1
sp|P02008|HBAZ_HUMAN	SIDDIGGALSK	SIDDIGGALSK	2	538.28515625	760.4199219	1	69971.972900219	30.4417481555464	145.59867320971
sp|P02008|HBAZ_HUMAN	SIDDIGGALSK	SIDDIGGALSK	2	538.28515625	875.4468994	1	335647.434190334	43.9342372595902	531.354644648118
sp|P02008|HBAZ_HUMAN	SIDDIGGALSK	SIDDIGGALSK	2	538.28515625	929.4574585	1	0	20.8651542267282	1
sp|P02008|HBAZ_HUMAN	TKTERTIIVSMWAKISTQADTIGTETLER	TKTERTIIVSMWAKISTQADTIGTETLER	4	820.686767578125	748.3835449	1	17389.8716182754	17.4075566195027	83.2881116529883
sp|P02008|HBAZ_HUMAN	TKTERTIIVSMWAKISTQADTIGTETLER	TKTERTIIVSMWAKISTQADTIGTETLER	4	820.686767578125	918.4890747	1	41460.0185826589	11.5367981717662	258.515141717489
sp|P02008|HBAZ_HUMAN	TKTERTIIVSMWAKISTQADTIGTETLER	TKTERTIIVSMWAKISTQADTIGTETLER	4	820.686767578125	1019.536743	1	52647.9219258413	13.6117759554931	320.639259894293
sp|P02008|HBAZ_HUMAN	TKTERTIIVSMWAKISTQADTIGTETLER	TKTERTIIVSMWAKISTQADTIGTETLER	4	820.686767578125	1119.557129	2	0	6.46478008257621	1
sp|P02008|HBAZ_HUMAN	TKTERTIIVSMWAKISTQADTIGTETLER	TKTERTIIVSMWAKISTQADTIGTETLER	4	820.686767578125	1205.60083	1	65312.7737849973	14.2855906455124	335.470009906461
sp|P02008|HBAZ_HUMAN	TKTERTIIVSMWAKISTQADTIGTETLER	TKTERTIIVSMWAKISTQADTIGTETLER	4	820.686767578125	1434.707031	1	7126.75416734355	2.24306185085594	219.004261823314
sp|P02008|HBAZ_HUMAN	TYFPHFDLHPGSAQLR	TYFPHFDLHPGSAQLR	4	472.239044189453	492.2565002	3	87628.874019505	23.6097724115202	238.51116946745
sp|P02008|HBAZ_HUMAN	TYFPHFDLHPGSAQLR	TYFPHFDLHPGSAQLR	4	472.239044189453	541.2792969	3	119437.599921656	30.8633258132444	232.549009507872
sp|P02008|HBAZ_HUMAN	TYFPHFDLHPGSAQLR	TYFPHFDLHPGSAQLR	4	472.239044189453	631.3521729	1	190082.858380455	34.7342771945127	341.93151415999
sp|P02008|HBAZ_HUMAN	TYFPHFDLHPGSAQLR	TYFPHFDLHPGSAQLR	4	472.239044189453	728.4049683	1	388051.348642187	30.1400648846865	783.948355254365
sp|P02008|HBAZ_HUMAN	TYFPHFDLHPGSAQLR	TYFPHFDLHPGSAQLR	4	472.239044189453	943.4708252	2	0	7.06654975821346	1
sp|P02008|HBAZ_HUMAN	TYFPHFDLHPGSAQLR	TYFPHFDLHPGSAQLR	4	472.239044189453	1158.536743	1	0	0.105930185242343	1
sp|P02100|HBE_HUMAN	FFDSFGN[Dea]LSSPSAILGNPK	FFDSFGNLSSPSAILGNPK	2	999.994018554688	896.5200195	1	20900.8547282609	5.30383855909831	240.584089477083
sp|P02100|HBE_HUMAN	FFDSFGN[Dea]LSSPSAILGNPK	FFDSFGNLSSPSAILGNPK	2	999.994018554688	929.4039307	1	1931.78203931265	6.05981281240914	18.9928155525458
sp|P02100|HBE_HUMAN	FFDSFGN[Dea]LSSPSAILGNPK	FFDSFGNLSSPSAILGNPK	2	999.994018554688	1070.584106	1	27828.3733621519	10.7707686704315	150.894890533082
sp|P02100|HBE_HUMAN	FFDSFGN[Dea]LSSPSAILGNPK	FFDSFGNLSSPSAILGNPK	2	999.994018554688	1183.668091	1	7404.90960207432	4.75071582023562	94.9563693392663
sp|P02100|HBE_HUMAN	FFDSFGN[Dea]LSSPSAILGNPK	FFDSFGNLSSPSAILGNPK	2	999.994018554688	1355.716553	1	6648.391743252	4.69729230800981	94.1523694935045
sp|P02100|HBE_HUMAN	FFDSFGN[Dea]LSSPSAILGNPK	FFDSFGNLSSPSAILGNPK	2	999.994018554688	1589.817017	1	0	2.73224619916155	1
sp|P02100|HBE_HUMAN	FFDSFGNLS[Dhy]S[Dhy]PSAILGNPK	FFDSFGNLSSPSAILGNPK	3	654.663391113281	701.2929688	1	4686.52110442171	10.9513061333246	25.4966949125915
sp|P02100|HBE_HUMAN	FFDSFGNLS[Dhy]S[Dhy]PSAILGNPK	FFDSFGNLSSPSAILGNPK	3	654.663391113281	712.4351807	1	24665.4785646916	11.9269135997987	127.713978357739
sp|P02100|HBE_HUMAN	FFDSFGNLS[Dhy]S[Dhy]PSAILGNPK	FFDSFGNLSSPSAILGNPK	3	654.663391113281	799.4672241	1	35212.2157686015	16.1756875788714	119.01761348852
sp|P02100|HBE_HUMAN	FFDSFGNLS[Dhy]S[Dhy]PSAILGNPK	FFDSFGNLSSPSAILGNPK	3	654.663391113281	815.3358765	1	18040.8761983881	17.9130118246866	56.4909163098182
sp|P02100|HBE_HUMAN	FFDSFGNLS[Dhy]S[Dhy]PSAILGNPK	FFDSFGNLSSPSAILGNPK	3	654.663391113281	896.5200195	1	68766.9284826191	16.1411738430463	247.064448474683
sp|P02100|HBE_HUMAN	FFDSFGNLS[Dhy]S[Dhy]PSAILGNPK	FFDSFGNLSSPSAILGNPK	3	654.663391113281	1066.462891	1	0	9.43718944083627	1
sp|P02100|HBE_HUMAN	FFDSFGNLSSPSAILGNPK	FFDSFGNLSSPSAILGNPK	3	666.67041015625	712.4351807	1	24665.4785646916	11.91482635666	127.843540456457
sp|P02100|HBE_HUMAN	FFDSFGNLSSPSAILGNPK	FFDSFGNLSSPSAILGNPK	3	666.67041015625	799.4672241	1	35212.2157686015	15.6611647379002	122.92774926977
sp|P02100|HBE_HUMAN	FFDSFGNLSSPSAILGNPK	FFDSFGNLSSPSAILGNPK	3	666.67041015625	928.4199219	1	5980.43568712502	14.1479746317224	41.5190130152749
sp|P02100|HBE_HUMAN	FFDSFGNLSSPSAILGNPK	FFDSFGNLSSPSAILGNPK	3	666.67041015625	983.552002	1	21344.8668747779	12.6544315908714	88.3689440769026
sp|P02100|HBE_HUMAN	FFDSFGNLSSPSAILGNPK	FFDSFGNLSSPSAILGNPK	3	666.67041015625	1015.451965	1	3254.2406813015	11.348047405094	27.2814286217953
sp|P02100|HBE_HUMAN	FFDSFGNLSSPSAILGNPK	FFDSFGNLSSPSAILGNPK	3	666.67041015625	1070.584106	1	18052.1830607546	15.8907369514568	69.8010875482403
sp|P02100|HBE_HUMAN	GGEALGRLLVVYPWTQR	GGEALGRLLVVYPWTQR	3	639.023132324219	404.2252197	1	0	15.2498585218042	1
sp|P02100|HBE_HUMAN	GGEALGRLLVVYPWTQR	GGEALGRLLVVYPWTQR	3	639.023132324219	590.3045044	1	42694.9989806811	20.7745850498436	123.328867446518
sp|P02100|HBE_HUMAN	GGEALGRLLVVYPWTQR	GGEALGRLLVVYPWTQR	3	639.023132324219	687.3572998	1	624917.175611483	27.5840245001852	1333.1285221473
sp|P02100|HBE_HUMAN	GGEALGRLLVVYPWTQR	GGEALGRLLVVYPWTQR	3	639.023132324219	850.4205933	1	489820.840082369	28.9117839538626	1015.04135562041
sp|P02100|HBE_HUMAN	GGEALGRLLVVYPWTQR	GGEALGRLLVVYPWTQR	3	639.023132324219	949.4890137	1	397112.332658565	28.3846958685191	819.563703935195
sp|P02100|HBE_HUMAN	GGEALGRLLVVYPWTQR	GGEALGRLLVVYPWTQR	3	639.023132324219	1048.557495	1	280319.162160011	17.94734638682	943.978221439336
sp|P02100|HBE_HUMAN	M[Oxi]NVEEAGGEALGR	MNVEEAGGEALGR	2	674.811706542969	361.1540222	1	7648.67105394027	5.29254401854944	77.7385915581219
sp|P02100|HBE_HUMAN	M[Oxi]NVEEAGGEALGR	MNVEEAGGEALGR	2	674.811706542969	730.3842163	1	5347.95504805617	10.3001957186668	41.3379491903624
sp|P02100|HBE_HUMAN	M[Oxi]NVEEAGGEALGR	MNVEEAGGEALGR	2	674.811706542969	747.2977905	1	354.547298599654	4.05679705399077	12.7608599956013
sp|P02100|HBE_HUMAN	M[Oxi]NVEEAGGEALGR	MNVEEAGGEALGR	2	674.811706542969	859.4268188	1	4876.79593929144	11.0183318291872	35.1452450636868
sp|P02100|HBE_HUMAN	M[Oxi]NVEEAGGEALGR	MNVEEAGGEALGR	2	674.811706542969	988.4694214	1	9985.15869459546	8.77661984165626	91.7683816215158
sp|P02100|HBE_HUMAN	M[Oxi]NVEEAGGEALGR	MNVEEAGGEALGR	2	674.811706542969	1087.537842	1	3024.86352178195	5.01784314038703	49.043239865902
sp|P02100|HBE_HUMAN	VLTSFGDAIK	VLTSFGDAIK	2	525.795104980469	605.3293457	1	0	26.6451184061737	1
sp|P02100|HBE_HUMAN	VLTSFGDAIK	VLTSFGDAIK	2	525.795104980469	650.3508301	1	40188.1668777722	35.8320725048153	110.627007768037
sp|P02100|HBE_HUMAN	VLTSFGDAIK	VLTSFGDAIK	2	525.795104980469	737.3828125	1	85231.6580209543	29.6500649321721	140.965017734473
sp|P02100|HBE_HUMAN	VLTSFGDAIK	VLTSFGDAIK	2	525.795104980469	838.430481	1	297626.879851956	36.0825554711654	478.396821742891
sp|P02100|HBE_HUMAN	VLTSFGDAIK	VLTSFGDAIK	2	525.795104980469	951.5145874	1	30116.7657420997	18.3159781294094	95.731689499833
sp|P02100|HBE_HUMAN	VLTSFGDAIK	VLTSFGDAIK	2	525.795104980469	1032.572388	1	0	7.82964319318516	1
sp|P02545|LMNA_HUMAN	ASASGSGAQVGGPISSGSSASSVTVTR	ASASGSGAQVGGPISSGSSASSVTVTR	3	789.057861328125	820.4523315	1	1670.93578728342	4.73989133212707	26.7878137732231
sp|P02545|LMNA_HUMAN	ASASGSGAQVGGPISSGSSASSVTVTR	ASASGSGAQVGGPISSGSSASSVTVTR	3	789.057861328125	907.484314	1	144.998330651935	2.72935809456897	13.3304334465043
sp|P02545|LMNA_HUMAN	ASASGSGAQVGGPISSGSSASSVTVTR	ASASGSGAQVGGPISSGSSASSVTVTR	3	789.057861328125	930.4275513	1	454.974368959286	4.07591920418261	16.2116078735704
sp|P02545|LMNA_HUMAN	ASASGSGAQVGGPISSGSSASSVTVTR	ASASGSGAQVGGPISSGSSASSVTVTR	3	789.057861328125	994.5163574	1	149.835265939955	5.41791600684669	4.56540491012207
sp|P02545|LMNA_HUMAN	ASASGSGAQVGGPISSGSSASSVTVTR	ASASGSGAQVGGPISSGSSASSVTVTR	3	789.057861328125	1051.537842	1	172.700592858333	2.99907644861488	11.4679265354556
sp|P02545|LMNA_HUMAN	ASASGSGAQVGGPISSGSSASSVTVTR	ASASGSGAQVGGPISSGSSASSVTVTR	3	789.057861328125	1140.564331	1	0	5.17152568181384	1
sp|P02545|LMNA_HUMAN	IRIDSLSAQLSQLQK	IRIDSLSAQLSQLQK	3	567.328247070313	698.4195557	1	5847.65544191703	12.7832920311696	43.5695368378893
sp|P02545|LMNA_HUMAN	IRIDSLSAQLSQLQK	IRIDSLSAQLSQLQK	3	567.328247070313	716.4301147	1	10704.2896479457	14.3903039100257	57.5541690224581
sp|P02545|LMNA_HUMAN	IRIDSLSAQLSQLQK	IRIDSLSAQLSQLQK	3	567.328247070313	785.4515991	1	9638.53479754123	16.4744258638839	36.3676153934803
sp|P02545|LMNA_HUMAN	IRIDSLSAQLSQLQK	IRIDSLSAQLSQLQK	3	567.328247070313	844.4887085	1	5902.88610377281	27.0993427873351	17.071641622972
sp|P02545|LMNA_HUMAN	IRIDSLSAQLSQLQK	IRIDSLSAQLSQLQK	3	567.328247070313	915.5258179	1	2407.9208904732	21.1427476833789	7.69234686190526
sp|P02545|LMNA_HUMAN	IRIDSLSAQLSQLQK	IRIDSLSAQLSQLQK	3	567.328247070313	984.5472412	1	7008.47525217115	17.0505884458072	29.0312580264619
sp|P02545|LMNA_HUMAN	LADALQELR	LADALQELR	2	514.790405273438	545.3041992	1	84774.0894491302	26.1618098632327	206.464698896778
sp|P02545|LMNA_HUMAN	LADALQELR	LADALQELR	2	514.790405273438	658.3882446	1	7076.05409715618	47.5006978841633	21.4857875872031
sp|P02545|LMNA_HUMAN	LADALQELR	LADALQELR	2	514.790405273438	729.425354	1	14206.6699287845	26.3244278900382	40.0856977713966
sp|P02545|LMNA_HUMAN	LADALQELR	LADALQELR	2	514.790405273438	741.3777466	1	0	18.3873190253569	1
sp|P02545|LMNA_HUMAN	LADALQELR	LADALQELR	2	514.790405273438	844.4523315	1	54160.9980129971	26.8496247582603	113.783109972197
sp|P02545|LMNA_HUMAN	LADALQELR	LADALQELR	2	514.790405273438	915.4894409	1	14395.1420272888	16.1327400637359	62.996759364184
sp|P02545|LMNA_HUMAN	LKDLEALLNSK	LKDLEALLNSK	3	415.246734619141	461.2718201	1	20624.5594315996	17.7915410131209	84.5642055608941
sp|P02545|LMNA_HUMAN	LKDLEALLNSK	LKDLEALLNSK	3	415.246734619141	574.355896	1	6849.9382176414	18.0006552078049	31.1695460267526
sp|P02545|LMNA_HUMAN	LKDLEALLNSK	LKDLEALLNSK	3	415.246734619141	599.3399048	1	3145.1250866879	16.4411912189759	17.0366177539231
sp|P02545|LMNA_HUMAN	LKDLEALLNSK	LKDLEALLNSK	3	415.246734619141	645.3930054	1	8122.15283934197	13.6379956896976	42.5892665472949
sp|P02545|LMNA_HUMAN	LKDLEALLNSK	LKDLEALLNSK	3	415.246734619141	670.3770142	1	10572.6420991808	10.016789649499	64.9262802452294
sp|P02545|LMNA_HUMAN	LKDLEALLNSK	LKDLEALLNSK	3	415.246734619141	783.4610596	1	2810.41785624751	5.13667390226394	38.9492657754301
sp|P02545|LMNA_HUMAN	NSNLVGAAHEELQQSR	NSNLVGAAHEELQQSR	3	584.958984375	760.3947754	1	4080.77673165868	20.3082702485383	15.3823956383662
sp|P02545|LMNA_HUMAN	NSNLVGAAHEELQQSR	NSNLVGAAHEELQQSR	3	584.958984375	864.432251	1	68.4119548452297	9.46894421497529	3.9063945626395
sp|P02545|LMNA_HUMAN	NSNLVGAAHEELQQSR	NSNLVGAAHEELQQSR	3	584.958984375	889.4373779	1	13219.4374881813	12.8514126262736	52.1885583463284
sp|P02545|LMNA_HUMAN	NSNLVGAAHEELQQSR	NSNLVGAAHEELQQSR	3	584.958984375	1225.592041	1	4638.12286271052	2.96488688349776	103.698490427494
sp|P02545|LMNA_HUMAN	NSNLVGAAHEELQQSR	NSNLVGAAHEELQQSR	3	584.958984375	1324.6604	1	485.588134138297	0.125894616637708	578.192708348431
sp|P02545|LMNA_HUMAN	NSNLVGAAHEELQQSR	NSNLVGAAHEELQQSR	3	584.958984375	1551.787354	1	0	0.0499810909090909	1
sp|P02545|LMNA_HUMAN	VAVEEVDEEGKFVR	VAVEEVDEEGKFVR	3	535.942138671875	716.3537598	2	26277.1624082971	24.2837077338293	59.6930296944179
sp|P02545|LMNA_HUMAN	VAVEEVDEEGKFVR	VAVEEVDEEGKFVR	3	535.942138671875	979.484314	1	11450.0732857424	13.7325655960797	61.4823883929703
sp|P02545|LMNA_HUMAN	VAVEEVDEEGKFVR	VAVEEVDEEGKFVR	3	535.942138671875	1078.552734	1	5101.47593100815	8.75237473398192	42.9416565292779
sp|P02545|LMNA_HUMAN	VAVEEVDEEGKFVR	VAVEEVDEEGKFVR	3	535.942138671875	1336.637939	1	1326.26650422466	0.0499810909090909	2581.47700646488
sp|P02545|LMNA_HUMAN	VAVEEVDEEGKFVR	VAVEEVDEEGKFVR	3	535.942138671875	1435.706299	1	0	0.0499810909090909	1
sp|P02545|LMNA_HUMAN	VAVEEVDEEGKFVR	VAVEEVDEEGKFVR	3	535.942138671875	1506.743408	1	0	0.0499810909090909	1
sp|P02768|ALBU_HUMAN	[1Ac]-GEYKFQNALLVR	GEYKFQNALLVR	2	740.4013671875	387.2714233	1	6397.42319067712	3.94316817226209	93.1868925813058
sp|P02768|ALBU_HUMAN	[1Ac]-GEYKFQNALLVR	GEYKFQNALLVR	2	740.4013671875	520.2401733	1	2332.63558739721	17.7746800975293	18.9961988600931
sp|P02768|ALBU_HUMAN	[1Ac]-GEYKFQNALLVR	GEYKFQNALLVR	2	740.4013671875	571.3925781	1	4437.2032421518	4.21861575908469	79.646030730828
sp|P02768|ALBU_HUMAN	[1Ac]-GEYKFQNALLVR	GEYKFQNALLVR	2	740.4013671875	685.4355469	1	12376.3681618206	10.3514044239122	70.4091778474758
sp|P02768|ALBU_HUMAN	[1Ac]-GEYKFQNALLVR	GEYKFQNALLVR	2	740.4013671875	813.4941406	1	17894.0354661077	11.6204622536597	108.812288710574
sp|P02768|ALBU_HUMAN	[1Ac]-GEYKFQNALLVR	GEYKFQNALLVR	2	740.4013671875	960.5625	1	10347.3494233582	13.5153839805956	55.6613968517235
sp|P02768|ALBU_HUMAN	[AAS]-PLVEEPQNLIK	PLVEEPQNLIK	3	435.918609619141	487.3238525	1	21167.5202138202	14.205151929965	105.626140719241
sp|P02768|ALBU_HUMAN	[AAS]-PLVEEPQNLIK	PLVEEPQNLIK	3	435.918609619141	594.3133545	1	26801.2752204123	23.8370713288213	76.3109255000353
sp|P02768|ALBU_HUMAN	[AAS]-PLVEEPQNLIK	PLVEEPQNLIK	3	435.918609619141	615.3824463	1	10455.0888387513	17.1629114732927	45.5791737429511
sp|P02768|ALBU_HUMAN	[AAS]-PLVEEPQNLIK	PLVEEPQNLIK	3	435.918609619141	712.4351807	1	26834.2947586034	17.396621464935	110.281030620452
sp|P02768|ALBU_HUMAN	[AAS]-PLVEEPQNLIK	PLVEEPQNLIK	3	435.918609619141	819.4246826	1	2773.68685785387	12.4560223149313	20.3085464406376
sp|P02768|ALBU_HUMAN	[AAS]-PLVEEPQNLIK	PLVEEPQNLIK	3	435.918609619141	933.4676514	1	2446.01946847054	9.94631400113764	37.5380917885952
sp|P02768|ALBU_HUMAN	KVPQVSTPTLVEVSR	KVPQVSTPTLVEVSR	3	547.317443847656	589.3303833	1	46798.5072133984	40.3775285850177	59.1677364668139
sp|P02768|ALBU_HUMAN	KVPQVSTPTLVEVSR	KVPQVSTPTLVEVSR	3	547.317443847656	702.4144897	1	17851.9243812949	20.6916217087009	49.9261253128792
sp|P02768|ALBU_HUMAN	KVPQVSTPTLVEVSR	KVPQVSTPTLVEVSR	3	547.317443847656	740.4301147	1	16716.390041564	16.5647253331206	49.726745448495
sp|P02768|ALBU_HUMAN	KVPQVSTPTLVEVSR	KVPQVSTPTLVEVSR	3	547.317443847656	803.4621582	1	11685.0517540765	19.0352571511767	37.0132348298243
sp|P02768|ALBU_HUMAN	KVPQVSTPTLVEVSR	KVPQVSTPTLVEVSR	3	547.317443847656	900.5148926	1	9556.44676537826	13.9188828838541	59.2085798133289
sp|P02768|ALBU_HUMAN	KVPQVSTPTLVEVSR	KVPQVSTPTLVEVSR	3	547.317443847656	1051.614624	1	9147.01040935625	5.53032027972111	92.3959405747053
sp|P02768|ALBU_HUMAN	LVNE[1Me]VTEFAK	LVNEVTEFAK	2	582.318969726563	569.3293457	1	607.882306596406	22.304857762218	7.5233555771367
sp|P02768|ALBU_HUMAN	LVNE[1Me]VTEFAK	LVNEVTEFAK	2	582.318969726563	670.3770142	1	0	16.212527307164	1
sp|P02768|ALBU_HUMAN	LVNE[1Me]VTEFAK	LVNEVTEFAK	2	582.318969726563	799.4196167	1	248.69170718883	36.0207618187791	3.42091354666725
sp|P02768|ALBU_HUMAN	LVNE[1Me]VTEFAK	LVNEVTEFAK	2	582.318969726563	837.4352417	1	119.745167998659	17.1275769576302	3.77911703431451
sp|P02768|ALBU_HUMAN	LVNE[1Me]VTEFAK	LVNEVTEFAK	2	582.318969726563	951.4782104	1	1765.57300865252	32.5535447722847	7.36066888905077
sp|P02768|ALBU_HUMAN	LVNE[1Me]VTEFAK	LVNEVTEFAK	2	582.318969726563	1050.546631	1	0	20.8690197301764	1
sp|P02768|ALBU_HUMAN	YIC[CAM]ENQDSISSK	YICENQDSISSK	2	722.324645996094	277.1546631	1	2153.40824539584	0.0975647202576275	1985.48151930663
sp|P02768|ALBU_HUMAN	YIC[CAM]ENQDSISSK	YICENQDSISSK	2	722.324645996094	321.1768494	1	4274.62255356308	0.107210853450887	3124.4523281986
sp|P02768|ALBU_HUMAN	YIC[CAM]ENQDSISSK	YICENQDSISSK	2	722.324645996094	434.2609253	1	1391.84697473892	1.77550138737579	95.8958429814199
sp|P02768|ALBU_HUMAN	YIC[CAM]ENQDSISSK	YICENQDSISSK	2	722.324645996094	437.1853027	1	1247.28019150727	2.22479238953202	51.3830493731567
sp|P02768|ALBU_HUMAN	YIC[CAM]ENQDSISSK	YICENQDSISSK	2	722.324645996094	1007.463989	1	4381.59807961199	4.00517700702914	89.0773231126013
sp|P02768|ALBU_HUMAN	YIC[CAM]ENQDSISSK	YICENQDSISSK	2	722.324645996094	1167.494629	1	11346.7324348106	0.172155636676075	5241.47695456859
sp|P02768|ALBU_HUMAN	YLYEIAR	YLYEIAR	2	464.250366210938	277.1546631	1	53232.8095533011	23.0812268207009	120.154573913099
sp|P02768|ALBU_HUMAN	YLYEIAR	YLYEIAR	2	464.250366210938	359.2401428	1	30218.0898290986	21.710633311214	74.5751667608232
sp|P02768|ALBU_HUMAN	YLYEIAR	YLYEIAR	2	464.250366210938	488.2827148	1	53570.7499295969	35.6936978172137	72.5386484248497
sp|P02768|ALBU_HUMAN	YLYEIAR	YLYEIAR	2	464.250366210938	569.2606201	1	0	23.8768199006172	1
sp|P02768|ALBU_HUMAN	YLYEIAR	YLYEIAR	2	464.250366210938	651.3460693	1	183979.22930587	30.5858181939095	356.437445177492
sp|P02768|ALBU_HUMAN	YLYEIAR	YLYEIAR	2	464.250366210938	764.4301147	1	25459.9402621447	23.3259620136301	78.700221143465
sp|P02786|TFR1_HUMAN	GFVEPDHYVVVGAQR	GFVEPDHYVVVGAQR	3	558.286254882813	728.4413452	1	626.454141556252	15.6943731899359	8.40013122316081
sp|P02786|TFR1_HUMAN	GFVEPDHYVVVGAQR	GFVEPDHYVVVGAQR	3	558.286254882813	891.5046997	1	140.442062895016	18.9877241866811	3.99808991564975
sp|P02786|TFR1_HUMAN	GFVEPDHYVVVGAQR	GFVEPDHYVVVGAQR	3	558.286254882813	1044.478516	1	245.660368111519	11.919283360335	4.77614168771898
sp|P02786|TFR1_HUMAN	GFVEPDHYVVVGAQR	GFVEPDHYVVVGAQR	3	558.286254882813	1143.590576	1	140.394771032432	8.19312071472559	3.37854471187965
sp|P02786|TFR1_HUMAN	GFVEPDHYVVVGAQR	GFVEPDHYVVVGAQR	3	558.286254882813	1240.643311	1	24.3535138776528	3.77153669148825	3.49131440283303
sp|P02786|TFR1_HUMAN	GFVEPDHYVVVGAQR	GFVEPDHYVVVGAQR	3	558.286254882813	1498.732544	1	0	0.0499810909090909	1
sp|P02786|TFR1_HUMAN	LAVDEEENADNNTK	LAVDEEENADNNTK	2	781.352478027344	476.2463379	1	543.865620736533	0.0499810909090909	1081.01739673908
sp|P02786|TFR1_HUMAN	LAVDEEENADNNTK	LAVDEEENADNNTK	2	781.352478027344	662.3104248	1	0	0.119410981453866	1
sp|P02786|TFR1_HUMAN	LAVDEEENADNNTK	LAVDEEENADNNTK	2	781.352478027344	905.3959351	1	501.825228467621	0.0499810909090909	1143.16784835773
sp|P02786|TFR1_HUMAN	LAVDEEENADNNTK	LAVDEEENADNNTK	2	781.352478027344	1034.438477	1	794.309579986911	0.0499810909090909	1921.22430929071
sp|P02786|TFR1_HUMAN	LAVDEEENADNNTK	LAVDEEENADNNTK	2	781.352478027344	1163.481079	1	396.000375349722	0.0499810909090909	705.917338902605
sp|P02786|TFR1_HUMAN	LAVDEEENADNNTK	LAVDEEENADNNTK	2	781.352478027344	1278.508057	1	703.89005384758	1.42079043576416	60.9461434637612
sp|P02786|TFR1_HUMAN	LLNENSYVPR	LLNENSYVPR	2	602.819641113281	341.2183228	1	258.590638068138	11.6011856565934	5.3938080139522
sp|P02786|TFR1_HUMAN	LLNENSYVPR	LLNENSYVPR	2	602.819641113281	534.3034668	1	252.771770577334	10.7388162074349	5.73081162919407
sp|P02786|TFR1_HUMAN	LLNENSYVPR	LLNENSYVPR	2	602.819641113281	546.2776489	2	261.390535139541	13.3458531723463	3.54914479190711
sp|P02786|TFR1_HUMAN	LLNENSYVPR	LLNENSYVPR	2	602.819641113281	864.4210205	1	399.539900270068	13.1514564024986	8.16094855488325
sp|P02786|TFR1_HUMAN	LLNENSYVPR	LLNENSYVPR	2	602.819641113281	978.4639282	1	115.590234127292	18.708794345871	3.34057330788281
sp|P02786|TFR1_HUMAN	LLNENSYVPR	LLNENSYVPR	2	602.819641113281	1030.520386	1	2442.53184395795	15.9546649011179	12.3814114888465
sp|P02786|TFR1_HUMAN	SAFSNLFGGEPLSYTR	SAFSNLFGGEPLSYTR	2	873.428283691406	736.3988037	1	9199.78654775687	11.1638734536754	47.0839374887051
sp|P02786|TFR1_HUMAN	SAFSNLFGGEPLSYTR	SAFSNLFGGEPLSYTR	2	873.428283691406	922.4628906	1	1312.38317035853	12.8983612665494	13.2831323404273
sp|P02786|TFR1_HUMAN	SAFSNLFGGEPLSYTR	SAFSNLFGGEPLSYTR	2	873.428283691406	979.484314	1	10688.369517029	14.6426236192345	47.8602501251819
sp|P02786|TFR1_HUMAN	SAFSNLFGGEPLSYTR	SAFSNLFGGEPLSYTR	2	873.428283691406	1126.552734	1	11974.1002486332	12.985581982966	56.7331551318843
sp|P02786|TFR1_HUMAN	SAFSNLFGGEPLSYTR	SAFSNLFGGEPLSYTR	2	873.428283691406	1239.636841	1	2421.5261730756	10.1241764040627	17.0652971345282
sp|P02786|TFR1_HUMAN	SAFSNLFGGEPLSYTR	SAFSNLFGGEPLSYTR	2	873.428283691406	1353.679688	1	1324.6409382706	8.02346432909237	11.2621912225799
sp|P02786|TFR1_HUMAN	SSGLPNIPVQTISR	SSGLPNIPVQTISR	2	734.909545898438	345.1768494	1	943.110406276614	11.3349041266574	13.941930440827
sp|P02786|TFR1_HUMAN	SSGLPNIPVQTISR	SSGLPNIPVQTISR	2	734.909545898438	669.3566284	1	756.406873503864	15.8640351285887	5.41196329507444
sp|P02786|TFR1_HUMAN	SSGLPNIPVQTISR	SSGLPNIPVQTISR	2	734.909545898438	800.4624634	1	7702.98321319199	10.3113819856179	67.8722637089392
sp|P02786|TFR1_HUMAN	SSGLPNIPVQTISR	SSGLPNIPVQTISR	2	734.909545898438	913.5465698	1	1506.59872493347	10.5278535568308	14.2453772939576
sp|P02786|TFR1_HUMAN	SSGLPNIPVQTISR	SSGLPNIPVQTISR	2	734.909545898438	1027.589478	1	0	8.52101950906708	1
sp|P02786|TFR1_HUMAN	SSGLPNIPVQTISR	SSGLPNIPVQTISR	2	734.909545898438	1124.642212	1	10676.8072614694	7.41159805522585	87.1672096660779
sp|P02786|TFR1_HUMAN	VSASPLLYTLIEK	VSASPLLYTLIEK	2	717.416137695313	345.1768494	1	1325.27071084445	12.0072781847197	10.8788361342147
sp|P02786|TFR1_HUMAN	VSASPLLYTLIEK	VSASPLLYTLIEK	2	717.416137695313	766.4345093	1	1475.30514760017	12.3025148943957	13.2439068394505
sp|P02786|TFR1_HUMAN	VSASPLLYTLIEK	VSASPLLYTLIEK	2	717.416137695313	879.5186157	1	595.341658662137	9.86747147985356	9.25004093817861
sp|P02786|TFR1_HUMAN	VSASPLLYTLIEK	VSASPLLYTLIEK	2	717.416137695313	992.6026611	1	1127.46858756122	3.97335075914824	24.7718652019069
sp|P02786|TFR1_HUMAN	VSASPLLYTLIEK	VSASPLLYTLIEK	2	717.416137695313	1089.655396	1	3543.34723351426	8.88658156667149	21.919888422417
sp|P02786|TFR1_HUMAN	VSASPLLYTLIEK	VSASPLLYTLIEK	2	717.416137695313	1176.6875	1	919.301935051856	3.98052049160377	15.0353526765332
sp|P02792|FRIL_HUMAN	KLNQALLDLHALGSAR	KLNQALLDLHALGSAR	4	430.752075195313	463.2733765	3	185.449756062209	17.3388455577009	4.31810457649261
sp|P02792|FRIL_HUMAN	KLNQALLDLHALGSAR	KLNQALLDLHALGSAR	4	430.752075195313	484.2878113	1	0	18.6890560033422	1
sp|P02792|FRIL_HUMAN	KLNQALLDLHALGSAR	KLNQALLDLHALGSAR	4	430.752075195313	555.3249512	1	1995.23863500513	20.0525939794002	11.802255795133
sp|P02792|FRIL_HUMAN	KLNQALLDLHALGSAR	KLNQALLDLHALGSAR	4	430.752075195313	939.5006714	1	76.5866833114009	8.79980802782142	3.64849548677788
sp|P02792|FRIL_HUMAN	KLNQALLDLHALGSAR	KLNQALLDLHALGSAR	4	430.752075195313	1052.584717	1	38.7987428127001	2.61162274947969	6.32225130931235
sp|P02792|FRIL_HUMAN	KLNQALLDLHALGSAR	KLNQALLDLHALGSAR	4	430.752075195313	1165.668823	1	0	0.0499810909090909	1
sp|P02792|FRIL_HUMAN	KPAEDEWGKTPDAMK	KPAEDEWGKTPDAMK	4	426.458068847656	464.2173462	1	1129.28272364637	11.342680511627	7.61210322589957
sp|P02792|FRIL_HUMAN	KPAEDEWGKTPDAMK	KPAEDEWGKTPDAMK	4	426.458068847656	541.2616577	1	11862.062302437	14.6456145376327	57.0019728690711
sp|P02792|FRIL_HUMAN	KPAEDEWGKTPDAMK	KPAEDEWGKTPDAMK	4	426.458068847656	662.3178101	1	6096.14681410022	14.3970958587262	32.7364413951229
sp|P02792|FRIL_HUMAN	KPAEDEWGKTPDAMK	KPAEDEWGKTPDAMK	4	426.458068847656	670.3042603	1	10605.4690371952	9.09017038458156	80.0171418864701
sp|P02792|FRIL_HUMAN	KPAEDEWGKTPDAMK	KPAEDEWGKTPDAMK	4	426.458068847656	847.4342041	1	863.049859639805	6.88277133726179	23.2604041253934
sp|P02792|FRIL_HUMAN	KPAEDEWGKTPDAMK	KPAEDEWGKTPDAMK	4	426.458068847656	1033.51355	1	0	0.173099274923424	1
sp|P02792|FRIL_HUMAN	LGGPEAGLGEYLFER	LGGPEAGLGEYLFER	2	804.406860351563	695.3722534	1	0	12.4279891263001	1
sp|P02792|FRIL_HUMAN	LGGPEAGLGEYLFER	LGGPEAGLGEYLFER	2	804.406860351563	804.4068604	2	5172.10104173599	21.0208473181142	15.2678460410451
sp|P02792|FRIL_HUMAN	LGGPEAGLGEYLFER	LGGPEAGLGEYLFER	2	804.406860351563	881.4363403	1	0	12.2169066847439	1
sp|P02792|FRIL_HUMAN	LGGPEAGLGEYLFER	LGGPEAGLGEYLFER	2	804.406860351563	913.4414063	1	26748.8124391649	15.6529101647334	108.601313430246
sp|P02792|FRIL_HUMAN	LGGPEAGLGEYLFER	LGGPEAGLGEYLFER	2	804.406860351563	1083.546997	1	38415.8685870296	19.1004303099997	118.371905639121
sp|P02792|FRIL_HUMAN	LGGPEAGLGEYLFER	LGGPEAGLGEYLFER	2	804.406860351563	1154.584106	1	16899.9159083821	15.5516592389971	58.6928516310853
sp|P02792|FRIL_HUMAN	TDPHLC[CAM]DFLETHFLDEEVK	TDPHLCDFLETHFLDEEVK	4	587.024291992188	246.1812134	1	5148.49302330675	13.343150808095	30.0743557919228
sp|P02792|FRIL_HUMAN	TDPHLC[CAM]DFLETHFLDEEVK	TDPHLCDFLETHFLDEEVK	4	587.024291992188	504.2664185	1	3867.21787180852	17.4022954016996	21.7826122702175
sp|P02792|FRIL_HUMAN	TDPHLC[CAM]DFLETHFLDEEVK	TDPHLCDFLETHFLDEEVK	4	587.024291992188	632.3012085	3	2803.41040898612	14.4406572328917	19.7785990615691
sp|P02792|FRIL_HUMAN	TDPHLC[CAM]DFLETHFLDEEVK	TDPHLCDFLETHFLDEEVK	4	587.024291992188	732.3774414	1	4636.57031142197	17.5262928045421	17.4882239988659
sp|P02792|FRIL_HUMAN	TDPHLC[CAM]DFLETHFLDEEVK	TDPHLCDFLETHFLDEEVK	4	587.024291992188	879.4458008	1	9081.41301030137	14.7001199742514	42.8454539166831
sp|P02792|FRIL_HUMAN	TDPHLC[CAM]DFLETHFLDEEVK	TDPHLCDFLETHFLDEEVK	4	587.024291992188	1016.477661	2	2869.56570077705	9.9592953509517	29.3218063803567
sp|P02794|FRIH_HUMAN	[PGQ]-QNYHQDSEAAINR	QNYHQDSEAAINR	2	764.842407226563	289.1618652	1	511.022843310397	2.62869729839021	15.1182223014178
sp|P02794|FRIH_HUMAN	[PGQ]-QNYHQDSEAAINR	QNYHQDSEAAINR	2	764.842407226563	526.2044678	1	1652.86025980367	2.94397215372514	54.1430744500995
sp|P02794|FRIH_HUMAN	[PGQ]-QNYHQDSEAAINR	QNYHQDSEAAINR	2	764.842407226563	528.7045288	2	218.557960444487	2.51661493600936	13.7178608150039
sp|P02794|FRIH_HUMAN	[PGQ]-QNYHQDSEAAINR	QNYHQDSEAAINR	2	764.842407226563	544.3201904	1	949.600136987052	0.147283773114726	494.400193329586
sp|P02794|FRIH_HUMAN	[PGQ]-QNYHQDSEAAINR	QNYHQDSEAAINR	2	764.842407226563	875.4217529	1	2020.22199344674	3.09344040921162	66.625873978386
sp|P02794|FRIH_HUMAN	[PGQ]-QNYHQDSEAAINR	QNYHQDSEAAINR	2	764.842407226563	1003.480286	1	2469.6143349929	2.5761361095675	83.6833106243477
sp|P02794|FRIH_HUMAN	IFLQDIK	IFLQDIK	2	438.763092041016	147.1128082	1	2526.72623624673	47.409247166898	4.70156098128084
sp|P02794|FRIH_HUMAN	IFLQDIK	IFLQDIK	2	438.763092041016	260.1968689	1	11207.8850825868	33.5168983448255	21.1119720130626
sp|P02794|FRIH_HUMAN	IFLQDIK	IFLQDIK	2	438.763092041016	261.1597595	1	9410.48980168865	36.0341733945246	20.4257096575602
sp|P02794|FRIH_HUMAN	IFLQDIK	IFLQDIK	2	438.763092041016	503.2823792	1	7170.41980112149	20.5111731394861	24.3213879014334
sp|P02794|FRIH_HUMAN	IFLQDIK	IFLQDIK	2	438.763092041016	616.3664551	1	49010.2955057206	25.3416528580858	116.093831040909
sp|P02794|FRIH_HUMAN	IFLQDIK	IFLQDIK	2	438.763092041016	763.4348755	1	29724.5099331875	15.3839272755329	113.916093303218
sp|P02794|FRIH_HUMAN	NVNQSLLELHK	NVNQSLLELHK	3	432.241973876953	526.2984009	1	8514.90494017991	27.502234822173	19.1532127557636
sp|P02794|FRIH_HUMAN	NVNQSLLELHK	NVNQSLLELHK	3	432.241973876953	541.3036499	2	16818.4598499141	52.2235502252408	24.5393859036161
sp|P02794|FRIH_HUMAN	NVNQSLLELHK	NVNQSLLELHK	3	432.241973876953	639.3824463	1	11062.1692166181	20.008567948121	47.8894700315002
sp|P02794|FRIH_HUMAN	NVNQSLLELHK	NVNQSLLELHK	3	432.241973876953	656.3362427	1	2064.43132237664	17.0925421756422	8.69526047799566
sp|P02794|FRIH_HUMAN	NVNQSLLELHK	NVNQSLLELHK	3	432.241973876953	752.4664917	1	4925.06834167612	13.0972937338725	37.8858160048841
sp|P02794|FRIH_HUMAN	NVNQSLLELHK	NVNQSLLELHK	3	432.241973876953	839.4985352	1	9433.85599982837	13.3705057405954	59.9307147543471
sp|P04004|VTNC_HUMAN	DVWGIEGPIDAAFTR	DVWGIEGPIDAAFTR	2	823.912292480469	571.2874756	1	2075.13052301525	11.9410547938165	14.5393001986584
sp|P04004|VTNC_HUMAN	DVWGIEGPIDAAFTR	DVWGIEGPIDAAFTR	2	823.912292480469	890.4730225	1	13735.4782264097	12.2118236141511	53.7781551620309
sp|P04004|VTNC_HUMAN	DVWGIEGPIDAAFTR	DVWGIEGPIDAAFTR	2	823.912292480469	947.4945068	1	29178.6371086415	13.0548212171875	94.0427238672157
sp|P04004|VTNC_HUMAN	DVWGIEGPIDAAFTR	DVWGIEGPIDAAFTR	2	823.912292480469	1076.537109	1	27255.1752445973	12.3075573552807	117.802490820771
sp|P04004|VTNC_HUMAN	DVWGIEGPIDAAFTR	DVWGIEGPIDAAFTR	2	823.912292480469	1189.621216	1	2699.67288416071	9.38491462067128	23.3446673088605
sp|P04004|VTNC_HUMAN	DVWGIEGPIDAAFTR	DVWGIEGPIDAAFTR	2	823.912292480469	1246.642578	1	11266.6178330369	8.3081626465544	70.6962943409689
sp|P04040|CATA_HUMAN	FNTAN[Dea]DDNVTQVR	FNTANDDNVTQVR	2	747.844604492188	274.1873779	1	0	0.168878023313112	1
sp|P04040|CATA_HUMAN	FNTAN[Dea]DDNVTQVR	FNTANDDNVTQVR	2	747.844604492188	363.1662903	1	582.624944860077	2.42198279446809	22.3112351033075
sp|P04040|CATA_HUMAN	FNTAN[Dea]DDNVTQVR	FNTANDDNVTQVR	2	747.844604492188	402.2459412	1	854.416344258067	2.58760359461356	30.7212280868396
sp|P04040|CATA_HUMAN	FNTAN[Dea]DDNVTQVR	FNTANDDNVTQVR	2	747.844604492188	503.2936096	1	1878.33810649534	2.0229122645921	56.7613330919234
sp|P04040|CATA_HUMAN	FNTAN[Dea]DDNVTQVR	FNTANDDNVTQVR	2	747.844604492188	716.4049683	1	2021.87983452121	4.1559107426508	41.0743389708314
sp|P04040|CATA_HUMAN	FNTAN[Dea]DDNVTQVR	FNTANDDNVTQVR	2	747.844604492188	946.4588623	1	1347.68949142763	4.39025922525648	29.3049285607629
sp|P04040|CATA_HUMAN	FNTANDDNVTQVR	FNTANDDNVTQVR	2	747.352600097656	402.2459412	1	854.416344258067	2.58760359461356	30.7212280868396
sp|P04040|CATA_HUMAN	FNTANDDNVTQVR	FNTANDDNVTQVR	2	747.352600097656	503.2936096	1	1878.33810649534	2.0229122645921	56.7613330919234
sp|P04040|CATA_HUMAN	FNTANDDNVTQVR	FNTANDDNVTQVR	2	747.352600097656	716.4049683	1	2021.87983452121	4.1559107426508	41.0743389708314
sp|P04040|CATA_HUMAN	FNTANDDNVTQVR	FNTANDDNVTQVR	2	747.352600097656	946.4588623	1	1347.68949142763	4.39025922525648	29.3049285607629
sp|P04040|CATA_HUMAN	FNTANDDNVTQVR	FNTANDDNVTQVR	2	747.352600097656	1060.501831	1	2481.46785910764	3.77115400293775	51.0526681537165
sp|P04040|CATA_HUMAN	FNTANDDNVTQVR	FNTANDDNVTQVR	2	747.352600097656	1131.53894	1	1120.48516660548	2.39640291603092	68.2602114249702
sp|P04040|CATA_HUMAN	FSTVAGESGSADTVRDPR	FSTVAGESGSADTVRDPR	3	617.965881347656	175.1189575	1	1262.26408339873	23.8373981912563	9.0619347139296
sp|P04040|CATA_HUMAN	FSTVAGESGSADTVRDPR	FSTVAGESGSADTVRDPR	3	617.965881347656	272.1535339	2	5095.42071233764	11.689725851792	34.0006364092769
sp|P04040|CATA_HUMAN	FSTVAGESGSADTVRDPR	FSTVAGESGSADTVRDPR	3	617.965881347656	387.1986694	1	163.578795749949	14.85452357349	3.85737591443146
sp|P04040|CATA_HUMAN	FSTVAGESGSADTVRDPR	FSTVAGESGSADTVRDPR	3	617.965881347656	994.4476318	1	212.757276306688	7.16991323946998	8.97646254553008
sp|P04040|CATA_HUMAN	FSTVAGESGSADTVRDPR	FSTVAGESGSADTVRDPR	3	617.965881347656	1346.629517	1	2073.15300615791	0.0499810909090909	3090.26088414955
sp|P04040|CATA_HUMAN	FSTVAGESGSADTVRDPR	FSTVAGESGSADTVRDPR	3	617.965881347656	1417.666626	1	0	0.0499810909090909	1
sp|P04040|CATA_HUMAN	LNVIT[Pho]VGPR	LNVITVGPR	2	524.781188964844	228.1342621	1	2137.49196873719	20.8452796886339	13.7403210210926
sp|P04040|CATA_HUMAN	LNVIT[Pho]VGPR	LNVITVGPR	2	524.781188964844	272.1717224	1	643.790783451725	24.1084245462095	5.62182445486591
sp|P04040|CATA_HUMAN	LNVIT[Pho]VGPR	LNVITVGPR	2	524.781188964844	609.2755737	1	751.349129735214	19.4685223339174	7.53528172409068
sp|P04040|CATA_HUMAN	LNVIT[Pho]VGPR	LNVITVGPR	2	524.781188964844	621.3007813	1	263.17730632058	19.3144457810846	4.45707321972168
sp|P04040|CATA_HUMAN	LNVIT[Pho]VGPR	LNVITVGPR	2	524.781188964844	777.390625	1	362.554766750843	19.9600155603176	6.91960651677463
sp|P04040|CATA_HUMAN	LNVIT[Pho]VGPR	LNVITVGPR	2	524.781188964844	935.4710083	1	19796.9359620447	17.4982447700565	96.8438941036244
sp|P04049|RAF1_HUMAN	FLLN[Dea]GFR	FLLNGFR	2	434.239807128906	261.1597595	1	0	37.717256127914	1
sp|P04049|RAF1_HUMAN	FLLN[Dea]GFR	FLLNGFR	2	434.239807128906	322.1873779	1	43402.2039667245	30.5156498613397	86.3175626859999
sp|P04049|RAF1_HUMAN	FLLN[Dea]GFR	FLLNGFR	2	434.239807128906	489.270752	1	1829.06950664505	26.8985408164823	7.77647811322974
sp|P04049|RAF1_HUMAN	FLLN[Dea]GFR	FLLNGFR	2	434.239807128906	546.2922363	1	1773.59855005423	22.566412942881	8.70502714036718
sp|P04049|RAF1_HUMAN	FLLN[Dea]GFR	FLLNGFR	2	434.239807128906	607.3198242	1	3034.48144674638	31.1628940705488	10.5521415521299
sp|P04049|RAF1_HUMAN	FLLN[Dea]GFR	FLLNGFR	2	434.239807128906	720.4039307	1	0	15.1823383870874	1
sp|P04075|ALDOA_HUMAN	[1Ac]-ILAADESTGSIAKR	ILAADESTGSIAKR	3	491.935089111328	631.3886108	1	48728.1274399342	10.7158266678861	319.500958552592
sp|P04075|ALDOA_HUMAN	[1Ac]-ILAADESTGSIAKR	ILAADESTGSIAKR	3	491.935089111328	732.4362793	1	41914.0817364719	8.56518106188101	385.892412226046
sp|P04075|ALDOA_HUMAN	[1Ac]-ILAADESTGSIAKR	ILAADESTGSIAKR	3	491.935089111328	819.4682617	1	60128.8914093809	10.2995693139708	431.608219389046
sp|P04075|ALDOA_HUMAN	[1Ac]-ILAADESTGSIAKR	ILAADESTGSIAKR	3	491.935089111328	1063.537842	1	20812.9574530922	7.78124305267289	200.64429951036
sp|P04075|ALDOA_HUMAN	[1Ac]-ILAADESTGSIAKR	ILAADESTGSIAKR	3	491.935089111328	1205.612061	1	0	0.12758365534087	1
sp|P04075|ALDOA_HUMAN	[1Ac]-ILAADESTGSIAKR	ILAADESTGSIAKR	3	491.935089111328	1318.696167	1	0	0.0499810909090909	1
sp|P04075|ALDOA_HUMAN	ESTGSIAKR	ESTGSIAKR	2	474.759094238281	487.335083	1	1035.40794288691	5.71941453499193	15.1656670628958
sp|P04075|ALDOA_HUMAN	ESTGSIAKR	ESTGSIAKR	2	474.759094238281	574.3671265	1	462.442904635948	11.2770477383993	8.82759700820211
sp|P04075|ALDOA_HUMAN	ESTGSIAKR	ESTGSIAKR	2	474.759094238281	631.3886108	1	0	8.91039934684568	1
sp|P04075|ALDOA_HUMAN	ESTGSIAKR	ESTGSIAKR	2	474.759094238281	732.4362793	1	0	10.1452355989806	1
sp|P04075|ALDOA_HUMAN	ESTGSIAKR	ESTGSIAKR	2	474.759094238281	774.399231	1	389.268926919743	13.2100553419821	5.10338767762136
sp|P04075|ALDOA_HUMAN	ESTGSIAKR	ESTGSIAKR	2	474.759094238281	819.4682617	1	170.237696785574	9.16111166462666	4.20322591418458
sp|P04075|ALDOA_HUMAN	FSHEEIAMATVTALR	FSHEEIAMATVTALR	3	559.287231445313	660.4039307	1	21758.3145709985	16.9094026365416	83.2841575540815
sp|P04075|ALDOA_HUMAN	FSHEEIAMATVTALR	FSHEEIAMATVTALR	3	559.287231445313	731.44104	1	10532.4826638644	18.5406273110886	33.4659827492132
sp|P04075|ALDOA_HUMAN	FSHEEIAMATVTALR	FSHEEIAMATVTALR	3	559.287231445313	814.3729858	1	18943.1196558377	18.9347020218535	59.3388521681415
sp|P04075|ALDOA_HUMAN	FSHEEIAMATVTALR	FSHEEIAMATVTALR	3	559.287231445313	862.4815063	1	4799.3065937089	31.4780375058926	8.61960834858268
sp|P04075|ALDOA_HUMAN	FSHEEIAMATVTALR	FSHEEIAMATVTALR	3	559.287231445313	945.4134521	1	7331.07617452803	14.261495286413	36.5078824372952
sp|P04075|ALDOA_HUMAN	FSHEEIAMATVTALR	FSHEEIAMATVTALR	3	559.287231445313	1016.450623	1	6638.24688579188	12.1439283166753	28.8502478325508
sp|P04075|ALDOA_HUMAN	PYQYPALTPEQK	PYQYPALTPEQK	2	717.866821289063	501.2667236	1	54681.8549402745	16.6178543933538	112.191047511751
sp|P04075|ALDOA_HUMAN	PYQYPALTPEQK	PYQYPALTPEQK	2	717.866821289063	552.2453003	1	14071.0261832449	13.3079433513926	72.98335014357
sp|P04075|ALDOA_HUMAN	PYQYPALTPEQK	PYQYPALTPEQK	2	717.866821289063	883.4883423	1	86194.3745426706	12.5079591717906	230.017250672435
sp|P04075|ALDOA_HUMAN	PYQYPALTPEQK	PYQYPALTPEQK	2	717.866821289063	934.4669189	1	6028.64788159703	9.61302072117424	37.0495308639349
sp|P04075|ALDOA_HUMAN	PYQYPALTPEQK	PYQYPALTPEQK	2	717.866821289063	1046.551636	1	25055.6499327026	14.6448363446123	71.5315724330165
sp|P04075|ALDOA_HUMAN	PYQYPALTPEQK	PYQYPALTPEQK	2	717.866821289063	1174.610229	1	10727.9418597636	8.81967710809138	59.0308923401104
sp|P04075|ALDOA_HUMAN	YTPSGQ[Dea]AGAAASESLFVSNHAY	YTPSGQAGAAASESLFVSNHAY	2	1115.00842285156	982.9528809	2	2944.31786609185	0.11473932106049	1598.82808757095
sp|P04075|ALDOA_HUMAN	YTPSGQ[Dea]AGAAASESLFVSNHAY	YTPSGQAGAAASESLFVSNHAY	2	1115.00842285156	1166.547607	1	869.131711013124	2.39849055721185	40.4934783797045
sp|P04075|ALDOA_HUMAN	YTPSGQ[Dea]AGAAASESLFVSNHAY	YTPSGQAGAAASESLFVSNHAY	2	1115.00842285156	1253.579712	1	3120.66669683387	2.69282651478963	73.2111835129072
sp|P04075|ALDOA_HUMAN	YTPSGQ[Dea]AGAAASESLFVSNHAY	YTPSGQAGAAASESLFVSNHAY	2	1115.00842285156	1324.616821	1	4003.21247905909	2.36184818402645	94.6446987055395
sp|P04075|ALDOA_HUMAN	YTPSGQ[Dea]AGAAASESLFVSNHAY	YTPSGQAGAAASESLFVSNHAY	2	1115.00842285156	1395.653931	1	2803.73528493439	3.28556251911673	63.1915411581338
sp|P04075|ALDOA_HUMAN	YTPSGQ[Dea]AGAAASESLFVSNHAY	YTPSGQAGAAASESLFVSNHAY	2	1115.00842285156	1466.69104	1	1139.5919067468	0.0499810909090909	2469.93967297506
sp|P04075|ALDOA_HUMAN	YTPSGQAGAAASESLFVSNHAY	YTPSGQAGAAASESLFVSNHAY	3	743.3466796875	837.3889771	1	61729.3560185612	19.6794183422454	151.267570390654
sp|P04075|ALDOA_HUMAN	YTPSGQAGAAASESLFVSNHAY	YTPSGQAGAAASESLFVSNHAY	3	743.3466796875	950.4730225	1	4497.14010093576	16.8418535467395	31.0768983515864
sp|P04075|ALDOA_HUMAN	YTPSGQAGAAASESLFVSNHAY	YTPSGQAGAAASESLFVSNHAY	3	743.3466796875	975.453064	1	7214.10858801552	18.1661896909717	32.1083135175047
sp|P04075|ALDOA_HUMAN	YTPSGQAGAAASESLFVSNHAY	YTPSGQAGAAASESLFVSNHAY	3	743.3466796875	1037.505127	1	0	13.2830850017846	1
sp|P04075|ALDOA_HUMAN	YTPSGQAGAAASESLFVSNHAY	YTPSGQAGAAASESLFVSNHAY	3	743.3466796875	1278.559692	1	4709.94551176532	10.59936292883	23.2783205297305
sp|P04075|ALDOA_HUMAN	YTPSGQAGAAASESLFVSNHAY	YTPSGQAGAAASESLFVSNHAY	3	743.3466796875	1391.643799	1	4981.72600797069	8.32151124802716	28.4219310229878
sp|P04080|CYTB_HUMAN	[1Ac]-MMC[CAM]GAPSATQPATAETQHIADQVR	MMCGAPSATQPATAETQHIADQVR	3	871.733337402344	962.4796143	2	977.383312124411	8.65724820817785	12.5496448516728
sp|P04080|CYTB_HUMAN	[1Ac]-MMC[CAM]GAPSATQPATAETQHIADQVR	MMCGAPSATQPATAETQHIADQVR	3	871.733337402344	966.5115356	1	1934.19732425217	8.41125646594431	13.542668132522
sp|P04080|CYTB_HUMAN	[1Ac]-MMC[CAM]GAPSATQPATAETQHIADQVR	MMCGAPSATQPATAETQHIADQVR	3	871.733337402344	1046.524536	2	3017.8548244155	11.8601764682353	18.0322709368308
sp|P04080|CYTB_HUMAN	[1Ac]-MMC[CAM]GAPSATQPATAETQHIADQVR	MMCGAPSATQPATAETQHIADQVR	3	871.733337402344	1196.601807	1	3767.94337434823	8.28630747660408	27.8003963970427
sp|P04080|CYTB_HUMAN	[1Ac]-MMC[CAM]GAPSATQPATAETQHIADQVR	MMCGAPSATQPATAETQHIADQVR	3	871.733337402344	1267.638916	1	4135.97521213819	7.48203421753264	53.0959703100791
sp|P04080|CYTB_HUMAN	[1Ac]-MMC[CAM]GAPSATQPATAETQHIADQVR	MMCGAPSATQPATAETQHIADQVR	3	871.733337402344	1536.776489	1	19538.2880242336	4.07955378268751	396.222480847546
sp|P04080|CYTB_HUMAN	FPVFKAVS[Pho]FK[AAS]	FPVFKAVSFK	3	425.889434814453	491.2652893	1	1815.77143459308	22.1020440998338	8.81327117660795
sp|P04080|CYTB_HUMAN	FPVFKAVS[Pho]FK[AAS]	FPVFKAVSFK	3	425.889434814453	586.2636108	1	1100.42409310855	15.8984515036426	7.33752823156845
sp|P04080|CYTB_HUMAN	FPVFKAVS[Pho]FK[AAS]	FPVFKAVSFK	3	425.889434814453	619.3602295	1	0	18.3151352257499	1
sp|P04080|CYTB_HUMAN	FPVFKAVS[Pho]FK[AAS]	FPVFKAVSFK	3	425.889434814453	657.3007813	1	2770.06783686972	16.5318292787863	9.59804041169978
sp|P04080|CYTB_HUMAN	FPVFKAVS[Pho]FK[AAS]	FPVFKAVSFK	3	425.889434814453	690.3973389	1	383.227881702168	23.6629513839422	4.54945781325668
sp|P04080|CYTB_HUMAN	FPVFKAVS[Pho]FK[AAS]	FPVFKAVSFK	3	425.889434814453	789.4657593	1	0	17.6085213585422	1
sp|P04080|CYTB_HUMAN	SQ[Dea]VVAGTNYFIK	SQVVAGTNYFIK	2	664.348266601563	407.2652893	1	1252.30515410542	4.77814191306436	20.2791730735826
sp|P04080|CYTB_HUMAN	SQ[Dea]VVAGTNYFIK	SQVVAGTNYFIK	2	664.348266601563	785.4191895	1	1011.48450298215	19.9857532153296	8.00778565396086
sp|P04080|CYTB_HUMAN	SQ[Dea]VVAGTNYFIK	SQVVAGTNYFIK	2	664.348266601563	842.4406738	1	7927.945849232	23.4371120310804	24.7113788512904
sp|P04080|CYTB_HUMAN	SQ[Dea]VVAGTNYFIK	SQVVAGTNYFIK	2	664.348266601563	913.4777832	1	12981.9071777919	18.236486530779	44.4863792065251
sp|P04080|CYTB_HUMAN	SQ[Dea]VVAGTNYFIK	SQVVAGTNYFIK	2	664.348266601563	1012.546204	1	10424.9258567833	10.8426672424718	68.24411830855
sp|P04080|CYTB_HUMAN	SQ[Dea]VVAGTNYFIK	SQVVAGTNYFIK	2	664.348266601563	1111.614624	1	5873.23741484718	11.6706071594284	39.493418015299
sp|P04080|CYTB_HUMAN	SQVVAGTNYFIK	SQVVAGTNYFIK	2	663.856262207031	315.1662903	1	10735.9970176588	21.5836801776156	37.54988825099
sp|P04080|CYTB_HUMAN	SQVVAGTNYFIK	SQVVAGTNYFIK	2	663.856262207031	534.2614746	2	181.616173221796	18.5453596866785	4.20956394650994
sp|P04080|CYTB_HUMAN	SQVVAGTNYFIK	SQVVAGTNYFIK	2	663.856262207031	842.4406738	1	7927.945849232	23.1813203195717	24.9840538241984
sp|P04080|CYTB_HUMAN	SQVVAGTNYFIK	SQVVAGTNYFIK	2	663.856262207031	913.4777832	1	12981.9071777919	18.1602790603656	44.673061052983
sp|P04080|CYTB_HUMAN	SQVVAGTNYFIK	SQVVAGTNYFIK	2	663.856262207031	1012.546204	1	10424.9258567833	10.7921590059451	68.5635066781239
sp|P04080|CYTB_HUMAN	SQVVAGTNYFIK	SQVVAGTNYFIK	2	663.856262207031	1111.614624	1	5873.23741484718	11.4633070557658	40.2076089210067
sp|P04080|CYTB_HUMAN	VFQSLPHEN[Dea]KPLTLSNYQTNK	VFQSLPHENKPLTLSNYQTNK	4	615.569580078125	203.1130676	4	10765.1899049188	14.3258642110464	39.8728548965699
sp|P04080|CYTB_HUMAN	VFQSLPHEN[Dea]KPLTLSNYQTNK	VFQSLPHENKPLTLSNYQTNK	4	615.569580078125	375.2026672	1	992.009040789683	15.9497878400576	10.3142845523087
sp|P04080|CYTB_HUMAN	VFQSLPHEN[Dea]KPLTLSNYQTNK	VFQSLPHENKPLTLSNYQTNK	4	615.569580078125	653.3253174	1	2157.69717596748	17.4396793094465	12.8341042954231
sp|P04080|CYTB_HUMAN	VFQSLPHEN[Dea]KPLTLSNYQTNK	VFQSLPHENKPLTLSNYQTNK	4	615.569580078125	854.4002686	1	13921.2806140157	16.83181363361	44.9867520329303
sp|P04080|CYTB_HUMAN	VFQSLPHEN[Dea]KPLTLSNYQTNK	VFQSLPHENKPLTLSNYQTNK	4	615.569580078125	967.484314	1	6167.59051435068	13.3599131925194	31.2834808303818
sp|P04080|CYTB_HUMAN	VFQSLPHEN[Dea]KPLTLSNYQTNK	VFQSLPHENKPLTLSNYQTNK	4	615.569580078125	1068.531982	1	6395.25244200615	12.259313594914	35.539540114063
sp|P04080|CYTB_HUMAN	VFQSLPHENKPLTLSNYQTNK	VFQSLPHENKPLTLSNYQTNK	4	615.323608398438	653.3253174	1	2157.69717596748	17.4396793094465	12.8341042954231
sp|P04080|CYTB_HUMAN	VFQSLPHENKPLTLSNYQTNK	VFQSLPHENKPLTLSNYQTNK	4	615.323608398438	767.3682251	1	1623.27737296834	19.2738090764842	15.9328845051607
sp|P04080|CYTB_HUMAN	VFQSLPHENKPLTLSNYQTNK	VFQSLPHENKPLTLSNYQTNK	4	615.323608398438	854.4002686	1	13921.2806140157	16.8229936185435	45.0103378369626
sp|P04080|CYTB_HUMAN	VFQSLPHENKPLTLSNYQTNK	VFQSLPHENKPLTLSNYQTNK	4	615.323608398438	967.484314	1	6167.59051435068	13.7066203365336	30.4921693307399
sp|P04080|CYTB_HUMAN	VFQSLPHENKPLTLSNYQTNK	VFQSLPHENKPLTLSNYQTNK	4	615.323608398438	1068.531982	1	7010.8903372952	12.173523335406	37.1455809541415
sp|P04080|CYTB_HUMAN	VFQSLPHENKPLTLSNYQTNK	VFQSLPHENKPLTLSNYQTNK	4	615.323608398438	1278.668823	1	5766.62544634988	2.65722474287541	131.985879694824
sp|P04083|ANXA1_HUMAN	ALTGHLEEVVLALLK	ALTGHLEEVVLALLK	3	535.990661621094	557.4020996	1	3424.40948210042	0.0499810909090909	4532.34921130646
sp|P04083|ANXA1_HUMAN	ALTGHLEEVVLALLK	ALTGHLEEVVLALLK	3	535.990661621094	656.47052	1	3213.73048537044	0.0499810909090909	3807.65425312364
sp|P04083|ANXA1_HUMAN	ALTGHLEEVVLALLK	ALTGHLEEVVLALLK	3	535.990661621094	755.5389404	1	736.229194180461	0.056097089880249	1403.38601330504
sp|P04083|ANXA1_HUMAN	ALTGHLEEVVLALLK	ALTGHLEEVVLALLK	3	535.990661621094	851.4257813	1	2637.68221520803	2.89554030379652	109.417441576343
sp|P04083|ANXA1_HUMAN	ALTGHLEEVVLALLK	ALTGHLEEVVLALLK	3	535.990661621094	1049.562622	1	1098.62824213503	2.68547510394277	41.0850005460154
sp|P04083|ANXA1_HUMAN	ALTGHLEEVVLALLK	ALTGHLEEVVLALLK	3	535.990661621094	1421.836182	1	0	0.0499810909090909	1
sp|P04083|ANXA1_HUMAN	DITSDTSGDFR	DITSDTSGDFR	2	607.270202636719	633.272583	1	0	12.6591297370099	1
sp|P04083|ANXA1_HUMAN	DITSDTSGDFR	DITSDTSGDFR	2	607.270202636719	682.3154907	1	41384.0561326563	16.0239861318603	149.657861579922
sp|P04083|ANXA1_HUMAN	DITSDTSGDFR	DITSDTSGDFR	2	607.270202636719	720.3046265	1	0	20.1713423795072	1
sp|P04083|ANXA1_HUMAN	DITSDTSGDFR	DITSDTSGDFR	2	607.270202636719	797.3424072	1	37761.0090661747	18.7412258118794	128.982263937923
sp|P04083|ANXA1_HUMAN	DITSDTSGDFR	DITSDTSGDFR	2	607.270202636719	884.3744507	1	60699.5518303536	15.7311199198813	266.641636678361
sp|P04083|ANXA1_HUMAN	DITSDTSGDFR	DITSDTSGDFR	2	607.270202636719	985.4221191	1	87552.3967668814	19.930207286889	275.955710039834
sp|P04083|ANXA1_HUMAN	GGPGSAVSPYPTFNPSSDVAALHK	GGPGSAVSPYPTFNPSSDVAALHK	3	786.05712890625	840.4573975	1	18826.7664591532	11.8283753378328	114.345659861858
sp|P04083|ANXA1_HUMAN	GGPGSAVSPYPTFNPSSDVAALHK	GGPGSAVSPYPTFNPSSDVAALHK	3	786.05712890625	873.4100952	1	18281.7687974754	16.0976571662929	68.9143588058629
sp|P04083|ANXA1_HUMAN	GGPGSAVSPYPTFNPSSDVAALHK	GGPGSAVSPYPTFNPSSDVAALHK	3	786.05712890625	927.4894409	1	20069.4672351203	17.4280471267553	64.95930964244
sp|P04083|ANXA1_HUMAN	GGPGSAVSPYPTFNPSSDVAALHK	GGPGSAVSPYPTFNPSSDVAALHK	3	786.05712890625	1138.585083	1	18039.2989122375	12.5620714302199	81.5099504611816
sp|P04083|ANXA1_HUMAN	GGPGSAVSPYPTFNPSSDVAALHK	GGPGSAVSPYPTFNPSSDVAALHK	3	786.05712890625	1218.578979	1	5817.05914367407	13.5335284765341	28.902707695603
sp|P04083|ANXA1_HUMAN	GGPGSAVSPYPTFNPSSDVAALHK	GGPGSAVSPYPTFNPSSDVAALHK	3	786.05712890625	1483.754028	1	16514.3766354258	5.99178681027998	182.206659792309
sp|P04083|ANXA1_HUMAN	GHLEEVVLALLKTPAQFDADELR	GHLEEVVLALLKTPAQFDADELR	4	641.848449707031	718.3366089	1	51102.3128818573	20.1232275125174	182.621758557007
sp|P04083|ANXA1_HUMAN	GHLEEVVLALLKTPAQFDADELR	GHLEEVVLALLKTPAQFDADELR	4	641.848449707031	855.4621582	3	0	24.3579534727024	1
sp|P04083|ANXA1_HUMAN	GHLEEVVLALLKTPAQFDADELR	GHLEEVVLALLKTPAQFDADELR	4	641.848449707031	865.4050293	1	104582.852435908	21.4514944113352	325.926524811639
sp|P04083|ANXA1_HUMAN	GHLEEVVLALLKTPAQFDADELR	GHLEEVVLALLKTPAQFDADELR	4	641.848449707031	993.463623	1	49772.1796298139	16.4625382185228	225.543654853534
sp|P04083|ANXA1_HUMAN	GHLEEVVLALLKTPAQFDADELR	GHLEEVVLALLKTPAQFDADELR	4	641.848449707031	1064.58606	2	7369.20142968061	11.3141591384951	51.0374898559103
sp|P04083|ANXA1_HUMAN	GHLEEVVLALLKTPAQFDADELR	GHLEEVVLALLKTPAQFDADELR	4	641.848449707031	1262.601196	1	0	1.81363834898928	1
sp|P04083|ANXA1_HUMAN	QETGKPLDETLKK	QETGKPLDETLKK	3	496.275238037109	544.272522	1	1438.64048075823	17.9008325348776	16.3321532684286
sp|P04083|ANXA1_HUMAN	QETGKPLDETLKK	QETGKPLDETLKK	3	496.275238037109	733.4090576	1	10542.5362695241	26.4260317294541	32.6127676758604
sp|P04083|ANXA1_HUMAN	QETGKPLDETLKK	QETGKPLDETLKK	3	496.275238037109	743.9092407	2	29028.0068587007	2.52294221061825	855.038303646801
sp|P04083|ANXA1_HUMAN	QETGKPLDETLKK	QETGKPLDETLKK	3	496.275238037109	943.5458984	1	54449.215993517	9.12701298035929	404.446140629834
sp|P04083|ANXA1_HUMAN	QETGKPLDETLKK	QETGKPLDETLKK	3	496.275238037109	1229.709961	1	3523.25995042036	2.50513110682456	101.105984627468
sp|P04083|ANXA1_HUMAN	QETGKPLDETLKK	QETGKPLDETLKK	3	496.275238037109	1358.752563	1	0	0.064859511506233	1
sp|P04083|ANXA1_HUMAN	TPAQFDADELR	TPAQFDADELR	2	631.80419921875	660.2987671	1	6161.19825979613	17.0190578598338	26.4992958215124
sp|P04083|ANXA1_HUMAN	TPAQFDADELR	TPAQFDADELR	2	631.80419921875	718.3366089	1	51102.3128818573	21.2986669040744	172.543155528465
sp|P04083|ANXA1_HUMAN	TPAQFDADELR	TPAQFDADELR	2	631.80419921875	846.362854	1	5345.33996357226	12.4034594053276	37.8311134322797
sp|P04083|ANXA1_HUMAN	TPAQFDADELR	TPAQFDADELR	2	631.80419921875	865.4050293	1	103279.376773337	23.269149970181	299.810731060216
sp|P04083|ANXA1_HUMAN	TPAQFDADELR	TPAQFDADELR	2	631.80419921875	993.463623	1	49772.1796298139	16.4096975515815	226.269925225634
sp|P04083|ANXA1_HUMAN	TPAQFDADELR	TPAQFDADELR	2	631.80419921875	1064.500732	1	72506.6222454719	18.2905392982006	274.672234702726
sp|P04406|G3P_HUMAN	[Frm]-LTGM[DTM]AFRVPTANVSVVDLTC[CAM]R	LTGMAFRVPTANVSVVDLTCR	3	763.066955566406	949.4771118	1	180676.93783996	16.7956849215807	782.886362949715
sp|P04406|G3P_HUMAN	[Frm]-LTGM[DTM]AFRVPTANVSVVDLTC[CAM]R	LTGMAFRVPTANVSVVDLTCR	3	763.066955566406	1048.545532	1	45948.2291751119	14.9083501851373	224.481211298223
sp|P04406|G3P_HUMAN	[Frm]-LTGM[DTM]AFRVPTANVSVVDLTC[CAM]R	LTGMAFRVPTANVSVVDLTCR	3	763.066955566406	1162.588501	1	61061.8388181614	18.7093170929101	235.22642726802
sp|P04406|G3P_HUMAN	[Frm]-LTGM[DTM]AFRVPTANVSVVDLTC[CAM]R	LTGMAFRVPTANVSVVDLTCR	3	763.066955566406	1233.62561	1	42286.0915713094	10.136292401701	324.175422086162
sp|P04406|G3P_HUMAN	[Frm]-LTGM[DTM]AFRVPTANVSVVDLTC[CAM]R	LTGMAFRVPTANVSVVDLTCR	3	763.066955566406	1334.673218	1	52846.5219016507	8.47402697948811	433.349063586955
sp|P04406|G3P_HUMAN	[Frm]-LTGM[DTM]AFRVPTANVSVVDLTC[CAM]R	LTGMAFRVPTANVSVVDLTCR	3	763.066955566406	1530.794434	1	0	0.0499810909090909	1
sp|P04406|G3P_HUMAN	IIS[Dhy]NASC[CAM]TTN[dAm]C[CAM]LAPLAK	IISNASCTTNCLAPLAK	3	600.299072265625	728.3395996	1	1061.89705997952	22.8939449237273	5.46583312029424
sp|P04406|G3P_HUMAN	IIS[Dhy]NASC[CAM]TTN[dAm]C[CAM]LAPLAK	IISNASCTTNCLAPLAK	3	600.299072265625	772.4385986	1	33877.8954239507	17.9940053435723	112.534731131495
sp|P04406|G3P_HUMAN	IIS[Dhy]NASC[CAM]TTN[dAm]C[CAM]LAPLAK	IISNASCTTNCLAPLAK	3	600.299072265625	869.4549561	1	8300.13764146881	19.0355426226418	32.0141630552541
sp|P04406|G3P_HUMAN	IIS[Dhy]NASC[CAM]TTN[dAm]C[CAM]LAPLAK	IISNASCTTNCLAPLAK	3	600.299072265625	930.4349365	1	3251.32890080567	18.5227282494766	12.3131483993563
sp|P04406|G3P_HUMAN	IIS[Dhy]NASC[CAM]TTN[dAm]C[CAM]LAPLAK	IISNASCTTNCLAPLAK	3	600.299072265625	1071.550293	1	5670.67657819812	11.7695828766943	21.1620802056331
sp|P04406|G3P_HUMAN	IIS[Dhy]NASC[CAM]TTN[dAm]C[CAM]LAPLAK	IISNASCTTNCLAPLAK	3	600.299072265625	1231.580933	1	1173.84343053556	7.78688001619012	20.1243651599881
sp|P04406|G3P_HUMAN	IISNASC[CAM]TTN[Dea]C[CAM]LAPLAK	IISNASCTTNCLAPLAK	3	612.306091308594	704.3339844	2	1976.12838710894	18.6899718223021	10.5136991024958
sp|P04406|G3P_HUMAN	IISNASC[CAM]TTN[Dea]C[CAM]LAPLAK	IISNASCTTNCLAPLAK	3	612.306091308594	772.4385986	1	33877.8954239507	20.2845601640174	99.8271856497843
sp|P04406|G3P_HUMAN	IISNASC[CAM]TTN[Dea]C[CAM]LAPLAK	IISNASCTTNCLAPLAK	3	612.306091308594	861.4134521	2	240.229681629773	21.9925930151836	5.90603331785439
sp|P04406|G3P_HUMAN	IISNASC[CAM]TTN[Dea]C[CAM]LAPLAK	IISNASCTTNCLAPLAK	3	612.306091308594	948.4454956	1	1701.546837185	21.2395811281679	9.68889297338949
sp|P04406|G3P_HUMAN	IISNASC[CAM]TTN[Dea]C[CAM]LAPLAK	IISNASCTTNCLAPLAK	3	612.306091308594	1249.591553	1	1615.02086820571	8.25069632921519	17.4639708715064
sp|P04406|G3P_HUMAN	IISNASC[CAM]TTN[Dea]C[CAM]LAPLAK	IISNASCTTNCLAPLAK	3	612.306091308594	1336.623535	1	2366.22152622016	2.57550463585418	78.5241105778743
sp|P04406|G3P_HUMAN	MTT[Dhy]VHAITATQK	MTTVHAITATQK	2	642.342468261719	661.3879395	1	3931.42461634362	5.82544518818195	49.3839052660551
sp|P04406|G3P_HUMAN	MTT[Dhy]VHAITATQK	MTTVHAITATQK	2	642.342468261719	732.4250488	1	7438.14057763401	8.40167697505878	56.2348671055011
sp|P04406|G3P_HUMAN	MTT[Dhy]VHAITATQK	MTTVHAITATQK	2	642.342468261719	869.4839478	1	12322.546898023	8.89584447430548	98.3222563623029
sp|P04406|G3P_HUMAN	MTT[Dhy]VHAITATQK	MTTVHAITATQK	2	642.342468261719	908.4658203	1	341.402127149656	2.49311217269624	33.8362230117511
sp|P04406|G3P_HUMAN	MTT[Dhy]VHAITATQK	MTTVHAITATQK	2	642.342468261719	968.5523682	1	2946.78584754941	2.51606649958274	98.0395571466579
sp|P04406|G3P_HUMAN	MTT[Dhy]VHAITATQK	MTTVHAITATQK	2	642.342468261719	1152.637207	1	345.916075449226	0.124926373868962	450.436790687931
sp|P04406|G3P_HUMAN	T[Pho]GM[Oxi]AFRVPTANVSVVDLTC[CAM]R	TGMAFRVPTANVSVVDLTCR	3	764.02880859375	862.4451294	1	36572.0768634905	14.1023304264448	182.679667673337
sp|P04406|G3P_HUMAN	T[Pho]GM[Oxi]AFRVPTANVSVVDLTC[CAM]R	TGMAFRVPTANVSVVDLTCR	3	764.02880859375	949.4771118	1	180676.93783996	18.3490171716912	716.611279965016
sp|P04406|G3P_HUMAN	T[Pho]GM[Oxi]AFRVPTANVSVVDLTC[CAM]R	TGMAFRVPTANVSVVDLTCR	3	764.02880859375	1162.588501	1	61061.8388181614	20.6114694127557	213.51829548194
sp|P04406|G3P_HUMAN	T[Pho]GM[Oxi]AFRVPTANVSVVDLTC[CAM]R	TGMAFRVPTANVSVVDLTCR	3	764.02880859375	1233.62561	1	42286.0915713094	12.8770799369571	255.177174001971
sp|P04406|G3P_HUMAN	T[Pho]GM[Oxi]AFRVPTANVSVVDLTC[CAM]R	TGMAFRVPTANVSVVDLTCR	3	764.02880859375	1334.673218	1	52846.5219016507	8.89995188155342	412.610282082874
sp|P04406|G3P_HUMAN	T[Pho]GM[Oxi]AFRVPTANVSVVDLTC[CAM]R	TGMAFRVPTANVSVVDLTCR	3	764.02880859375	1530.794434	1	0	0.0499810909090909	1
sp|P04406|G3P_HUMAN	VIPELN[Dea]GKLTGMAFR	VIPELNGKLTGMAFR	3	549.635986328125	581.286438	1	16732.1258094013	18.1209943124348	44.6298279682479
sp|P04406|G3P_HUMAN	VIPELN[Dea]GKLTGMAFR	VIPELNGKLTGMAFR	3	549.635986328125	682.3341064	1	24218.2158060483	22.5284353973899	51.6137817451462
sp|P04406|G3P_HUMAN	VIPELN[Dea]GKLTGMAFR	VIPELNGKLTGMAFR	3	549.635986328125	795.4181519	1	19341.1741222177	18.9575387334631	52.9013145967252
sp|P04406|G3P_HUMAN	VIPELN[Dea]GKLTGMAFR	VIPELNGKLTGMAFR	3	549.635986328125	980.5346069	1	12619.8221714459	11.7962917262489	63.1556599344628
sp|P04406|G3P_HUMAN	VIPELN[Dea]GKLTGMAFR	VIPELNGKLTGMAFR	3	549.635986328125	1095.561523	1	13817.7354064045	10.2416380268847	76.2925441623492
sp|P04406|G3P_HUMAN	VIPELN[Dea]GKLTGMAFR	VIPELNGKLTGMAFR	3	549.635986328125	1434.740967	1	0	0.0499810909090909	1
sp|P04632|CPNS1_HUMAN	THYSNIEANES[Dhy]EEVR	THYSNIEANESEEVR	3	587.267578125	601.2940063	1	308.921426536318	14.6607366924548	6.08246512226425
sp|P04632|CPNS1_HUMAN	THYSNIEANES[Dhy]EEVR	THYSNIEANESEEVR	3	587.267578125	603.2521362	1	6783.44334852449	5.39569124642744	118.717908053883
sp|P04632|CPNS1_HUMAN	THYSNIEANES[Dhy]EEVR	THYSNIEANESEEVR	3	587.267578125	730.3366089	1	1574.1595209702	9.98265502502263	19.5073626202828
sp|P04632|CPNS1_HUMAN	THYSNIEANES[Dhy]EEVR	THYSNIEANESEEVR	3	587.267578125	845.3787842	1	8438.24755138273	9.29145302256161	58.8609560452759
sp|P04632|CPNS1_HUMAN	THYSNIEANES[Dhy]EEVR	THYSNIEANESEEVR	3	587.267578125	871.3924561	2	0	3.71760520477872	1
sp|P04632|CPNS1_HUMAN	THYSNIEANES[Dhy]EEVR	THYSNIEANESEEVR	3	587.267578125	916.4158936	1	5620.49062816876	7.62847275896478	65.5819720019268
sp|P04632|CPNS1_HUMAN	THYSNIEANESEEVR	THYSNIEANESEEVR	3	593.271118164063	603.2521362	1	6907.87608202597	3.79590473514946	170.039009614371
sp|P04632|CPNS1_HUMAN	THYSNIEANESEEVR	THYSNIEANESEEVR	3	593.271118164063	619.3045654	1	11637.1734683938	10.7325426179038	79.1123022349737
sp|P04632|CPNS1_HUMAN	THYSNIEANESEEVR	THYSNIEANESEEVR	3	593.271118164063	716.3362427	1	8250.88932487333	11.872129246359	52.0357641632202
sp|P04632|CPNS1_HUMAN	THYSNIEANESEEVR	THYSNIEANESEEVR	3	593.271118164063	845.3787842	1	8438.24755138273	8.64768613600762	63.2427911184845
sp|P04632|CPNS1_HUMAN	THYSNIEANESEEVR	THYSNIEANESEEVR	3	593.271118164063	933.4271851	1	7243.41414759959	4.50476951413381	130.371355397587
sp|P04632|CPNS1_HUMAN	THYSNIEANESEEVR	THYSNIEANESEEVR	3	593.271118164063	1062.469849	1	949.431070363078	2.72035777010114	41.4851892873852
sp|P04792|HSPB1_HUMAN	HFAPDELTVK	HFAPDELTVK	2	578.803466796875	356.1717224	1	3198.53329375858	19.1036326138079	10.1264284673664
sp|P04792|HSPB1_HUMAN	HFAPDELTVK	HFAPDELTVK	2	578.803466796875	801.4352417	1	37278.9443123694	26.2745214048901	89.8294996063884
sp|P04792|HSPB1_HUMAN	HFAPDELTVK	HFAPDELTVK	2	578.803466796875	810.3780518	1	1405.19488193837	23.1635682550207	8.38964102439963
sp|P04792|HSPB1_HUMAN	HFAPDELTVK	HFAPDELTVK	2	578.803466796875	872.4723511	1	26592.9761258153	27.8447270255631	60.9770731722078
sp|P04792|HSPB1_HUMAN	HFAPDELTVK	HFAPDELTVK	2	578.803466796875	911.4257813	1	0	18.2915810067785	1
sp|P04792|HSPB1_HUMAN	HFAPDELTVK	HFAPDELTVK	2	578.803466796875	1019.540771	1	18956.821051288	16.8759784285528	62.832651125578
sp|P04792|HSPB1_HUMAN	KYTLPPGVDPTQ[Dea]VSSSLSPEGTLTVEAPMPK	KYTLPPGVDPTQVSSSLSPEGTLTVEAPMPK	3	1076.55126953125	472.2588196	1	1538.01870062563	5.54892884870797	46.3348559876463
sp|P04792|HSPB1_HUMAN	KYTLPPGVDPTQ[Dea]VSSSLSPEGTLTVEAPMPK	KYTLPPGVDPTQVSSSLSPEGTLTVEAPMPK	3	1076.55126953125	506.2973022	1	2462.03155601499	6.94821884861712	34.1339851341892
sp|P04792|HSPB1_HUMAN	KYTLPPGVDPTQ[Dea]VSSSLSPEGTLTVEAPMPK	KYTLPPGVDPTQVSSSLSPEGTLTVEAPMPK	3	1076.55126953125	971.5196533	1	3753.49793921579	6.21053885339974	33.6953243297996
sp|P04792|HSPB1_HUMAN	KYTLPPGVDPTQ[Dea]VSSSLSPEGTLTVEAPMPK	KYTLPPGVDPTQVSSSLSPEGTLTVEAPMPK	3	1076.55126953125	1143.607788	1	2290.60184311179	3.97378740433261	28.3905026244745
sp|P04792|HSPB1_HUMAN	KYTLPPGVDPTQ[Dea]VSSSLSPEGTLTVEAPMPK	KYTLPPGVDPTQVSSSLSPEGTLTVEAPMPK	3	1076.55126953125	1169.620117	1	935.650460276782	2.57886176656807	33.2052920187492
sp|P04792|HSPB1_HUMAN	KYTLPPGVDPTQ[Dea]VSSSLSPEGTLTVEAPMPK	KYTLPPGVDPTQVSSSLSPEGTLTVEAPMPK	3	1076.55126953125	1369.703125	1	6184.66110777334	5.62772464578328	69.4508023502592
sp|P04792|HSPB1_HUMAN	KYTLPPGVDPTQVSSSLSPEGTLTVEAPMPK	KYTLPPGVDPTQVSSSLSPEGTLTVEAPMPK	3	1076.22326660156	466.2538757	3	78.544026081379	8.20584640407248	5.00927625882958
sp|P04792|HSPB1_HUMAN	KYTLPPGVDPTQVSSSLSPEGTLTVEAPMPK	KYTLPPGVDPTQVSSSLSPEGTLTVEAPMPK	3	1076.22326660156	472.2588196	1	201.054020441745	6.36282553521514	5.31219727692238
sp|P04792|HSPB1_HUMAN	KYTLPPGVDPTQVSSSLSPEGTLTVEAPMPK	KYTLPPGVDPTQVSSSLSPEGTLTVEAPMPK	3	1076.22326660156	585.3136597	2	224.679838576407	5.13289122690602	6.72554562530607
sp|P04792|HSPB1_HUMAN	KYTLPPGVDPTQVSSSLSPEGTLTVEAPMPK	KYTLPPGVDPTQVSSSLSPEGTLTVEAPMPK	3	1076.22326660156	872.4453125	2	311.292777163012	8.53838040241048	5.69036459436476
sp|P04792|HSPB1_HUMAN	KYTLPPGVDPTQVSSSLSPEGTLTVEAPMPK	KYTLPPGVDPTQVSSSLSPEGTLTVEAPMPK	3	1076.22326660156	1143.607788	1	252.323104967543	4.12357969453432	9.85942832889587
sp|P04792|HSPB1_HUMAN	KYTLPPGVDPTQVSSSLSPEGTLTVEAPMPK	KYTLPPGVDPTQVSSSLSPEGTLTVEAPMPK	3	1076.22326660156	1369.703125	1	719.239182114993	6.53558239381404	11.0569659016039
sp|P04792|HSPB1_HUMAN	LATQSNEITIPVTFESR	LATQSNEITIPVTFESR	2	953.499450683594	835.4308472	1	55444.7496611567	10.6085987423869	372.791233432647
sp|P04792|HSPB1_HUMAN	LATQSNEITIPVTFESR	LATQSNEITIPVTFESR	2	953.499450683594	1049.562622	1	22635.930578449	8.65996096674008	184.642205479265
sp|P04792|HSPB1_HUMAN	LATQSNEITIPVTFESR	LATQSNEITIPVTFESR	2	953.499450683594	1162.646606	1	10585.9450708431	4.53910754479467	190.502177805698
sp|P04792|HSPB1_HUMAN	LATQSNEITIPVTFESR	LATQSNEITIPVTFESR	2	953.499450683594	1291.689209	1	5489.4300018877	5.67576736797795	65.4752101616453
sp|P04792|HSPB1_HUMAN	LATQSNEITIPVTFESR	LATQSNEITIPVTFESR	2	953.499450683594	1405.732178	1	5881.79120177642	4.19350179608466	105.476023237628
sp|P04792|HSPB1_HUMAN	LATQSNEITIPVTFESR	LATQSNEITIPVTFESR	2	953.499450683594	1492.76416	1	8814.75017230074	5.15163985408365	137.565302658758
sp|P04792|HSPB1_HUMAN	LFDQAFGLPR	LFDQAFGLPR	2	582.314025878906	660.3827515	1	26879.4340168584	26.8454224258386	72.1553756027025
sp|P04792|HSPB1_HUMAN	LFDQAFGLPR	LFDQAFGLPR	2	582.314025878906	722.3508301	1	0	20.6564827043304	1
sp|P04792|HSPB1_HUMAN	LFDQAFGLPR	LFDQAFGLPR	2	582.314025878906	788.4413452	1	22360.665285654	19.2963379399096	74.1099129981861
sp|P04792|HSPB1_HUMAN	LFDQAFGLPR	LFDQAFGLPR	2	582.314025878906	892.4563599	1	1463.21559887281	19.6193582437191	12.0514498050142
sp|P04792|HSPB1_HUMAN	LFDQAFGLPR	LFDQAFGLPR	2	582.314025878906	903.4682617	1	61457.0262075383	21.9108368541497	169.183068399448
sp|P04792|HSPB1_HUMAN	LFDQAFGLPR	LFDQAFGLPR	2	582.314025878906	1050.536743	1	10743.0945060788	14.2449921706763	60.1740631972383
sp|P04792|HSPB1_HUMAN	VSLDVNHFAPDELTVK	VSLDVNHFAPDELTVK	3	595.312377929688	765.3889771	1	2246.25326074462	26.339526702106	8.5156603462793
sp|P04792|HSPB1_HUMAN	VSLDVNHFAPDELTVK	VSLDVNHFAPDELTVK	3	595.312377929688	872.4723511	1	26592.9761258153	27.8447270255631	60.9770731722078
sp|P04792|HSPB1_HUMAN	VSLDVNHFAPDELTVK	VSLDVNHFAPDELTVK	3	595.312377929688	983.4945068	1	4332.72137807508	22.728535388782	15.5372722594799
sp|P04792|HSPB1_HUMAN	VSLDVNHFAPDELTVK	VSLDVNHFAPDELTVK	3	595.312377929688	1019.540771	1	18956.821051288	16.8759784285528	62.832651125578
sp|P04792|HSPB1_HUMAN	VSLDVNHFAPDELTVK	VSLDVNHFAPDELTVK	3	595.312377929688	1484.738037	1	0	0.0935691227095451	1
sp|P04792|HSPB1_HUMAN	VSLDVNHFAPDELTVK	VSLDVNHFAPDELTVK	3	595.312377929688	1597.822021	1	0	0.0589242058821955	1
sp|P04843|RPN1_HUMAN	ALTSEIALLQSR	ALTSEIALLQSR	2	651.374816894531	686.3719482	1	405.632200321118	15.0146023418746	6.59098794551805
sp|P04843|RPN1_HUMAN	ALTSEIALLQSR	ALTSEIALLQSR	2	651.374816894531	687.4147949	1	101.575527007919	14.5587105612939	3.77132920140171
sp|P04843|RPN1_HUMAN	ALTSEIALLQSR	ALTSEIALLQSR	2	651.374816894531	800.4988403	1	2599.19555761597	11.5146923780761	16.9781909601678
sp|P04843|RPN1_HUMAN	ALTSEIALLQSR	ALTSEIALLQSR	2	651.374816894531	929.5414429	1	161.734304001415	8.82284078976669	6.16840956819714
sp|P04843|RPN1_HUMAN	ALTSEIALLQSR	ALTSEIALLQSR	2	651.374816894531	1016.573486	1	0	19.8336534167036	1
sp|P04843|RPN1_HUMAN	ALTSEIALLQSR	ALTSEIALLQSR	2	651.374816894531	1117.621216	1	0	15.6431301693257	1
sp|P04843|RPN1_HUMAN	ATSFLLALEPELEAR	ATSFLLALEPELEAR	2	830.451232910156	175.1189575	1	537.390709780622	16.4586786959286	5.85944462718523
sp|P04843|RPN1_HUMAN	ATSFLLALEPELEAR	ATSFLLALEPELEAR	2	830.451232910156	714.3780518	1	736.111867276568	10.7206685614359	7.62057499937465
sp|P04843|RPN1_HUMAN	ATSFLLALEPELEAR	ATSFLLALEPELEAR	2	830.451232910156	956.5047607	1	2997.59398759136	10.2194970175321	25.3792626980934
sp|P04843|RPN1_HUMAN	ATSFLLALEPELEAR	ATSFLLALEPELEAR	2	830.451232910156	1027.54187	1	331.521038011828	8.02977717012534	6.91821015538387
sp|P04843|RPN1_HUMAN	ATSFLLALEPELEAR	ATSFLLALEPELEAR	2	830.451232910156	1140.625854	1	908.243359790049	6.30702327627473	14.4356394426534
sp|P04843|RPN1_HUMAN	ATSFLLALEPELEAR	ATSFLLALEPELEAR	2	830.451232910156	1253.709961	1	77.5974856253999	2.34329168908584	7.99830789665832
sp|P04843|RPN1_HUMAN	DVPAYSQDTFK	DVPAYSQDTFK	2	635.801147460938	215.1026306	1	759.059953279647	11.180243420117	7.62379402721324
sp|P04843|RPN1_HUMAN	DVPAYSQDTFK	DVPAYSQDTFK	2	635.801147460938	294.1812134	1	174.705560455453	11.5294599672037	4.19122127282421
sp|P04843|RPN1_HUMAN	DVPAYSQDTFK	DVPAYSQDTFK	2	635.801147460938	312.1553955	1	162.366528718594	14.8156596417828	3.18931275618081
sp|P04843|RPN1_HUMAN	DVPAYSQDTFK	DVPAYSQDTFK	2	635.801147460938	761.3464355	1	685.676756657755	17.3313797578224	8.80429592045359
sp|P04843|RPN1_HUMAN	DVPAYSQDTFK	DVPAYSQDTFK	2	635.801147460938	959.4468994	1	1658.77767306598	11.8203000954247	10.4166431356
sp|P04843|RPN1_HUMAN	FPLFGGWK	FPLFGGWK	2	476.257995605469	402.7237854	2	0	2.49686430959848	1
sp|P04843|RPN1_HUMAN	FPLFGGWK	FPLFGGWK	2	476.257995605469	403.2052307	2	142.116979150201	12.4948961116566	4.39446730507039
sp|P04843|RPN1_HUMAN	FPLFGGWK	FPLFGGWK	2	476.257995605469	447.2350464	1	402.193428609269	13.2041384605646	6.29847400391356
sp|P04843|RPN1_HUMAN	FPLFGGWK	FPLFGGWK	2	476.257995605469	594.3034668	1	234.604811059522	10.3932061182553	6.83386040774469
sp|P04843|RPN1_HUMAN	FPLFGGWK	FPLFGGWK	2	476.257995605469	707.3875122	1	0	10.2260157825684	1
sp|P04843|RPN1_HUMAN	FPLFGGWK	FPLFGGWK	2	476.257995605469	804.4403076	1	531.502056079622	9.67823861878267	5.96070327661576
sp|P04843|RPN1_HUMAN	IDHILDAL	IDHILDAL	2	455.255645751953	366.1771851	1	2406.12897507776	19.0918803782074	8.32971670335079
sp|P04843|RPN1_HUMAN	IDHILDAL	IDHILDAL	2	455.255645751953	479.261261	1	964.321753353933	17.9359606603865	6.97508258984279
sp|P04843|RPN1_HUMAN	IDHILDAL	IDHILDAL	2	455.255645751953	592.3453369	1	3583.27748609508	14.3194146942977	18.7462516372253
sp|P04843|RPN1_HUMAN	IDHILDAL	IDHILDAL	2	455.255645751953	707.3722534	1	2296.06199223727	18.6283688678458	9.22355855305434
sp|P04843|RPN1_HUMAN	IDHILDAL	IDHILDAL	2	455.255645751953	778.4093628	1	2390.5064680339	11.5236453726648	17.2412923219902
sp|P04843|RPN1_HUMAN	IDHILDAL	IDHILDAL	2	455.255645751953	796.4199219	1	529.443517544456	13.171151426355	9.05937861359721
sp|P04843|RPN1_HUMAN	LDFSITKDPAAEARM[Oxi]K	LDFSITKDPAAEARMK	3	603.645202636719	376.1867065	1	11464.5704932496	20.0350504037024	28.9593205501597
sp|P04843|RPN1_HUMAN	LDFSITKDPAAEARM[Oxi]K	LDFSITKDPAAEARMK	3	603.645202636719	450.2493286	1	2671.79746654199	12.0889690679716	12.7988361701754
sp|P04843|RPN1_HUMAN	LDFSITKDPAAEARM[Oxi]K	LDFSITKDPAAEARMK	3	603.645202636719	463.2187195	1	5693.01234661456	13.792177130602	28.3335429477842
sp|P04843|RPN1_HUMAN	LDFSITKDPAAEARM[Oxi]K	LDFSITKDPAAEARMK	3	603.645202636719	677.3504639	1	1004.39664272385	24.3250745643769	6.80087180493401
sp|P04843|RPN1_HUMAN	LDFSITKDPAAEARM[Oxi]K	LDFSITKDPAAEARMK	3	603.645202636719	848.4221802	2	565.379000346052	13.2304688368147	7.34075541530063
sp|P04843|RPN1_HUMAN	LDFSITKDPAAEARM[Oxi]K	LDFSITKDPAAEARMK	3	603.645202636719	920.4723511	1	2822.29848785852	17.2573564969702	16.9268842803668
sp|P05019|IGF1_HUMAN	EIGSRNAEC[CAM]RGK	EIGSRNAECRGK	2	688.838623046875	300.1553955	1	215.280348718059	8.26650595150432	7.22687333876116
sp|P05019|IGF1_HUMAN	EIGSRNAEC[CAM]RGK	EIGSRNAECRGK	2	688.838623046875	387.187439	1	0	10.6738452312062	1
sp|P05019|IGF1_HUMAN	EIGSRNAEC[CAM]RGK	EIGSRNAECRGK	2	688.838623046875	543.2885132	1	768.278940901379	11.9497481561516	7.711490283436
sp|P05019|IGF1_HUMAN	EIGSRNAEC[CAM]RGK	EIGSRNAECRGK	2	688.838623046875	857.4111938	1	111.214341782346	11.7434018978523	3.75464482727597
sp|P05019|IGF1_HUMAN	EIGSRNAEC[CAM]RGK	EIGSRNAECRGK	2	688.838623046875	990.4897461	1	190.667781799341	10.7994361175121	7.76986610464087
sp|P05019|IGF1_HUMAN	EIGSRNAEC[CAM]RGK	EIGSRNAECRGK	2	688.838623046875	1077.521851	1	230.493582786861	5.06381865464246	10.1006470043241
sp|P05141|ADT2_HUMAN	DFLAGGVAAAISK	DFLAGGVAAAISK	2	610.337707519531	376.1867065	1	1040.32018168692	16.2450169054233	6.09914969997055
sp|P05141|ADT2_HUMAN	DFLAGGVAAAISK	DFLAGGVAAAISK	2	610.337707519531	660.335144	1	598.462132449439	22.6692543596695	4.39328409859961
sp|P05141|ADT2_HUMAN	DFLAGGVAAAISK	DFLAGGVAAAISK	2	610.337707519531	731.3722534	1	294.095251283844	17.4586850107754	5.10485154251738
sp|P05141|ADT2_HUMAN	DFLAGGVAAAISK	DFLAGGVAAAISK	2	610.337707519531	773.4515991	1	394.222143154401	13.7234550918536	10.863578333997
sp|P05141|ADT2_HUMAN	DFLAGGVAAAISK	DFLAGGVAAAISK	2	610.337707519531	844.4887085	1	3395.55280786762	14.1443843956845	10.9912522595325
sp|P05141|ADT2_HUMAN	DFLAGGVAAAISK	DFLAGGVAAAISK	2	610.337707519531	957.5727539	1	785.361201676307	11.5270349302876	11.2271755669133
sp|P05141|ADT2_HUMAN	EQ[Dea]GVLSFWR	EQGVLSFWR	2	561.782531738281	175.1189575	1	722.881405973083	43.1452550652169	4.25935662653549
sp|P05141|ADT2_HUMAN	EQ[Dea]GVLSFWR	EQGVLSFWR	2	561.782531738281	508.2666931	1	373.985737648697	19.0381125955245	4.92224634987631
sp|P05141|ADT2_HUMAN	EQ[Dea]GVLSFWR	EQGVLSFWR	2	561.782531738281	595.2987061	1	903.307165027686	22.9343836883625	7.55225781350112
sp|P05141|ADT2_HUMAN	EQ[Dea]GVLSFWR	EQGVLSFWR	2	561.782531738281	708.3827515	1	3215.07346742731	19.9181479259669	11.8931568601685
sp|P05141|ADT2_HUMAN	EQ[Dea]GVLSFWR	EQGVLSFWR	2	561.782531738281	864.4726563	1	532.61252519108	17.4245315458111	5.68585033757847
sp|P05141|ADT2_HUMAN	EQGVLSFWR	EQGVLSFWR	2	561.29052734375	527.2824097	1	258.929797400068	18.579113333145	3.22519203842384
sp|P05141|ADT2_HUMAN	EQGVLSFWR	EQGVLSFWR	2	561.29052734375	595.2987061	1	150.187012919743	23.5300518599176	3.45014833070114
sp|P05141|ADT2_HUMAN	EQGVLSFWR	EQGVLSFWR	2	561.29052734375	708.3827515	1	2563.6100761874	20.1691802867044	9.73611691621538
sp|P05141|ADT2_HUMAN	EQGVLSFWR	EQGVLSFWR	2	561.29052734375	761.3828125	1	0	17.3222004528134	1
sp|P05141|ADT2_HUMAN	EQGVLSFWR	EQGVLSFWR	2	561.29052734375	807.4511719	1	270.91550621804	23.7945782900988	5.01482510867646
sp|P05141|ADT2_HUMAN	EQGVLSFWR	EQGVLSFWR	2	561.29052734375	864.4726563	1	372.939948062445	19.9210290732632	3.80356785936783
sp|P05141|ADT2_HUMAN	YFPTQALNFAFK	YFPTQALNFAFK	2	723.874450683594	739.4137573	1	733.368436549951	14.0220250466921	8.27291590613724
sp|P05141|ADT2_HUMAN	YFPTQALNFAFK	YFPTQALNFAFK	2	723.874450683594	810.4508667	1	2028.85820899936	12.6298036029058	13.474797786801
sp|P05141|ADT2_HUMAN	YFPTQALNFAFK	YFPTQALNFAFK	2	723.874450683594	935.4621582	1	3514.6138970501	15.9144251065866	17.4714256142812
sp|P05141|ADT2_HUMAN	YFPTQALNFAFK	YFPTQALNFAFK	2	723.874450683594	938.5093994	1	2126.19542402488	13.969371397469	13.4468142714972
sp|P05141|ADT2_HUMAN	YFPTQALNFAFK	YFPTQALNFAFK	2	723.874450683594	1039.557129	1	2260.15576799746	10.3675699278895	20.0810573486651
sp|P05141|ADT2_HUMAN	YFPTQALNFAFK	YFPTQALNFAFK	2	723.874450683594	1136.609863	1	163.252461494688	9.38281645697932	5.68349024219424
sp|P05198|IF2A_HUMAN	AGLNC[CAM]STENMPIK	AGLNCSTENMPIK	2	717.839416503906	357.2496338	1	11638.7351226799	2.94038885078525	264.99120271485
sp|P05198|IF2A_HUMAN	AGLNC[CAM]STENMPIK	AGLNCSTENMPIK	2	717.839416503906	516.2235107	1	1194.6620093736	8.32433553916779	19.606213529876
sp|P05198|IF2A_HUMAN	AGLNC[CAM]STENMPIK	AGLNCSTENMPIK	2	717.839416503906	832.4233398	1	3673.28754076014	10.8124918844955	33.3462481225648
sp|P05198|IF2A_HUMAN	AGLNC[CAM]STENMPIK	AGLNCSTENMPIK	2	717.839416503906	919.4553223	1	9496.33864835666	12.0849382521955	55.7185566398163
sp|P05198|IF2A_HUMAN	AGLNC[CAM]STENMPIK	AGLNCSTENMPIK	2	717.839416503906	1079.485962	1	6524.86559987199	7.79605495924981	53.3829711913227
sp|P05198|IF2A_HUMAN	AGLNC[CAM]STENMPIK	AGLNCSTENMPIK	2	717.839416503906	1193.528931	1	4581.26564584056	8.40309506998617	45.3968529897095
sp|P05198|IF2A_HUMAN	HVAEVLEYTKDEQLESLFQR	HVAEVLEYTKDEQLESLFQR	4	609.311706542969	282.1686401	2	2067.53024334727	13.3952994569684	12.0510323222204
sp|P05198|IF2A_HUMAN	HVAEVLEYTKDEQLESLFQR	HVAEVLEYTKDEQLESLFQR	4	609.311706542969	450.2459412	1	12122.173370873	18.5586976765927	42.352714019643
sp|P05198|IF2A_HUMAN	HVAEVLEYTKDEQLESLFQR	HVAEVLEYTKDEQLESLFQR	4	609.311706542969	563.3300171	1	2480.56429011861	18.6661688867711	11.7564332532194
sp|P05198|IF2A_HUMAN	HVAEVLEYTKDEQLESLFQR	HVAEVLEYTKDEQLESLFQR	4	609.311706542969	650.3620605	1	11699.9674124684	21.043374484091	36.7636648454772
sp|P05198|IF2A_HUMAN	HVAEVLEYTKDEQLESLFQR	HVAEVLEYTKDEQLESLFQR	4	609.311706542969	778.4093628	1	5846.94045853408	21.3419757913937	14.9043171913625
sp|P05198|IF2A_HUMAN	HVAEVLEYTKDEQLESLFQR	HVAEVLEYTKDEQLESLFQR	4	609.311706542969	892.4887085	1	541.956935507206	18.3158036965995	8.04523339099971
sp|P05198|IF2A_HUMAN	INLIAPPR	INLIAPPR	2	447.281982421875	341.2183228	1	17571.9336719201	18.7774178604325	54.9018350457984
sp|P05198|IF2A_HUMAN	INLIAPPR	INLIAPPR	2	447.281982421875	454.3023987	1	3821.35151784204	13.1814081640617	19.7366331194747
sp|P05198|IF2A_HUMAN	INLIAPPR	INLIAPPR	2	447.281982421875	525.3395386	1	2419.08229061437	13.3662869349888	24.1124090713138
sp|P05198|IF2A_HUMAN	INLIAPPR	INLIAPPR	2	447.281982421875	553.3456421	1	32173.5282152312	15.1697861516072	126.673251406572
sp|P05198|IF2A_HUMAN	INLIAPPR	INLIAPPR	2	447.281982421875	666.4297485	1	26266.6802840556	9.14611381488313	191.212308914761
sp|P05198|IF2A_HUMAN	INLIAPPR	INLIAPPR	2	447.281982421875	780.4726563	1	7502.47761631512	13.0301077574553	37.7610887530395
sp|P05198|IF2A_HUMAN	LERENAEVDGDDDAEEMEAKAED	LERENAEVDGDDDAEEMEAKAED	3	860.689025878906	842.4002686	1	459.211463399316	6.90351871007516	7.8550533352422
sp|P05198|IF2A_HUMAN	LERENAEVDGDDDAEEMEAKAED	LERENAEVDGDDDAEEMEAKAED	3	860.689025878906	922.3822632	1	0	0.140199385718655	1
sp|P05198|IF2A_HUMAN	LERENAEVDGDDDAEEMEAKAED	LERENAEVDGDDDAEEMEAKAED	3	860.689025878906	941.468689	1	216.465283026643	2.85418946000535	11.9245942647094
sp|P05198|IF2A_HUMAN	LERENAEVDGDDDAEEMEAKAED	LERENAEVDGDDDAEEMEAKAED	3	860.689025878906	1056.495605	1	0	4.5806116428685	1
sp|P05198|IF2A_HUMAN	LERENAEVDGDDDAEEMEAKAED	LERENAEVDGDDDAEEMEAKAED	3	860.689025878906	1228.544067	1	77.5963734336136	0.0983390737852349	167.953606879656
sp|P05198|IF2A_HUMAN	LERENAEVDGDDDAEEMEAKAED	LERENAEVDGDDDAEEMEAKAED	3	860.689025878906	1458.5979	1	38.8499999998747	0.0499810909090909	330.484680254878
sp|P05198|IF2A_HUMAN	VVT[Dhy]DTDETELAR	VVTDTDETELAR	2	665.827880859375	718.3729858	1	10309.2016567473	9.05265986055971	84.376501505298
sp|P05198|IF2A_HUMAN	VVT[Dhy]DTDETELAR	VVTDTDETELAR	2	665.827880859375	833.3999634	1	12738.1639578016	11.5045789070545	74.9055040258383
sp|P05198|IF2A_HUMAN	VVT[Dhy]DTDETELAR	VVTDTDETELAR	2	665.827880859375	934.4476318	1	17492.3559015976	12.4038739259111	87.7345557596831
sp|P05198|IF2A_HUMAN	VVT[Dhy]DTDETELAR	VVTDTDETELAR	2	665.827880859375	972.4156494	1	557.975839949486	3.2144271183004	23.3371808363098
sp|P05198|IF2A_HUMAN	VVT[Dhy]DTDETELAR	VVTDTDETELAR	2	665.827880859375	1049.474609	1	12395.7520875782	6.6929401726201	160.051218572098
sp|P05198|IF2A_HUMAN	VVT[Dhy]DTDETELAR	VVTDTDETELAR	2	665.827880859375	1132.511719	1	4757.95311856064	2.44672135595686	148.895460983874
sp|P05198|IF2A_HUMAN	VVTDTDETELAR	VVTDTDETELAR	2	674.833190917969	718.3729858	1	10309.2016567473	8.88242283377284	85.9936283878783
sp|P05198|IF2A_HUMAN	VVTDTDETELAR	VVTDTDETELAR	2	674.833190917969	833.3999634	1	13049.4832740994	10.9118121106941	79.2295832809497
sp|P05198|IF2A_HUMAN	VVTDTDETELAR	VVTDTDETELAR	2	674.833190917969	861.383606	1	0	8.64034977677375	1
sp|P05198|IF2A_HUMAN	VVTDTDETELAR	VVTDTDETELAR	2	674.833190917969	934.4476318	1	17492.3559015976	11.6927977462283	93.0699728334865
sp|P05198|IF2A_HUMAN	VVTDTDETELAR	VVTDTDETELAR	2	674.833190917969	1049.474609	1	12395.7520875782	5.36082212870903	199.82256540863
sp|P05198|IF2A_HUMAN	VVTDTDETELAR	VVTDTDETELAR	2	674.833190917969	1150.522217	1	50540.2203041446	2.65564920847096	1236.86093089336
sp|P05204|HMGN2_HUMAN	ADAGKEGNNPAEN[Dea]GDAKTDQAQ[Dea]KAEGAGDAK	ADAGKEGNNPAENGDAKTDQAQKAEGAGDAK	4	758.343444824219	518.256897	1	1774.88372286606	6.73723568216052	20.8573527569171
sp|P05204|HMGN2_HUMAN	ADAGKEGNNPAEN[Dea]GDAKTDQAQ[Dea]KAEGAGDAK	ADAGKEGNNPAENGDAKTDQAQKAEGAGDAK	4	758.343444824219	647.2994995	1	1468.5245652049	2.60794403110554	58.0091707137802
sp|P05204|HMGN2_HUMAN	ADAGKEGNNPAEN[Dea]GDAKTDQAQ[Dea]KAEGAGDAK	ADAGKEGNNPAENGDAKTDQAQKAEGAGDAK	4	758.343444824219	718.3366089	1	1541.6967019602	5.47748262900745	20.4781439209587
sp|P05204|HMGN2_HUMAN	ADAGKEGNNPAEN[Dea]GDAKTDQAQ[Dea]KAEGAGDAK	ADAGKEGNNPAENGDAKTDQAQKAEGAGDAK	4	758.343444824219	846.4315796	1	1155.0112159349	2.48110049022998	38.1199842902333
sp|P05204|HMGN2_HUMAN	ADAGKEGNNPAEN[Dea]GDAKTDQAQ[Dea]KAEGAGDAK	ADAGKEGNNPAENGDAKTDQAQKAEGAGDAK	4	758.343444824219	857.3794556	3	5556.29155273887	8.41977004585058	46.2489818636496
sp|P05204|HMGN2_HUMAN	ADAGKEGNNPAEN[Dea]GDAKTDQAQ[Dea]KAEGAGDAK	ADAGKEGNNPAENGDAKTDQAQKAEGAGDAK	4	758.343444824219	1269.53418	1	310.799748387512	1.99404516693624	25.977597772219
sp|P05204|HMGN2_HUMAN	ADAGKEGNNPAEN[Dea]GDAKTDQAQKAEGAGDAK	ADAGKEGNNPAENGDAKTDQAQKAEGAGDAK	4	758.097412109375	718.3366089	1	5699.18551239533	5.59877716265042	57.9715977398103
sp|P05204|HMGN2_HUMAN	ADAGKEGNNPAEN[Dea]GDAKTDQAQKAEGAGDAK	ADAGKEGNNPAENGDAKTDQAQKAEGAGDAK	4	758.097412109375	846.4315796	1	2636.79890686648	2.50384746495673	70.0642416359714
sp|P05204|HMGN2_HUMAN	ADAGKEGNNPAEN[Dea]GDAKTDQAQKAEGAGDAK	ADAGKEGNNPAENGDAKTDQAQKAEGAGDAK	4	758.097412109375	857.3747559	1	6312.34293550796	8.03769563751213	68.5214177073807
sp|P05204|HMGN2_HUMAN	ADAGKEGNNPAEN[Dea]GDAKTDQAQKAEGAGDAK	ADAGKEGNNPAENGDAKTDQAQKAEGAGDAK	4	758.097412109375	880.9241333	2	2308.94691513173	2.57907752143427	56.2100957537639
sp|P05204|HMGN2_HUMAN	ADAGKEGNNPAEN[Dea]GDAKTDQAQKAEGAGDAK	ADAGKEGNNPAENGDAKTDQAQKAEGAGDAK	4	758.097412109375	1173.585815	1	861.228977371508	0.0499810909090909	1831.90737018333
sp|P05204|HMGN2_HUMAN	ADAGKEGNNPAEN[Dea]GDAKTDQAQKAEGAGDAK	ADAGKEGNNPAENGDAKTDQAQKAEGAGDAK	4	758.097412109375	1515.187622	2	0	-1	1
sp|P05204|HMGN2_HUMAN	ADAGKEGNNPAENGDAKTDQAQKAEGAGDAK	ADAGKEGNNPAENGDAKTDQAQKAEGAGDAK	5	606.482604980469	629.2889404	1	11381.7312993037	8.3866600701959	73.367777189451
sp|P05204|HMGN2_HUMAN	ADAGKEGNNPAENGDAKTDQAQKAEGAGDAK	ADAGKEGNNPAENGDAKTDQAQKAEGAGDAK	5	606.482604980469	647.2969971	4	15798.0887090005	6.78592165689103	113.656729646716
sp|P05204|HMGN2_HUMAN	ADAGKEGNNPAENGDAKTDQAQKAEGAGDAK	ADAGKEGNNPAENGDAKTDQAQKAEGAGDAK	5	606.482604980469	695.3338623	2	8352.03521961742	5.39488086418293	97.3206426511066
sp|P05204|HMGN2_HUMAN	ADAGKEGNNPAENGDAKTDQAQKAEGAGDAK	ADAGKEGNNPAENGDAKTDQAQKAEGAGDAK	5	606.482604980469	718.3366089	1	32250.5043064516	13.1536573173029	138.070810619366
sp|P05204|HMGN2_HUMAN	ADAGKEGNNPAENGDAKTDQAQKAEGAGDAK	ADAGKEGNNPAENGDAKTDQAQKAEGAGDAK	5	606.482604980469	743.3318481	1	14303.8215011768	7.9353642670064	131.670671567746
sp|P05204|HMGN2_HUMAN	ADAGKEGNNPAENGDAKTDQAQKAEGAGDAK	ADAGKEGNNPAENGDAKTDQAQKAEGAGDAK	5	606.482604980469	846.4315796	1	13038.5807819148	7.54255097955884	95.3241678321328
sp|P05204|HMGN2_HUMAN	EGNNPAEN[Dea]GDAKTDQAQKAEGAGDAK	EGNNPAENGDAKTDQAQKAEGAGDAK	4	647.543029785156	668.9750366	3	2198.93066057665	8.16673487998321	31.2744836345563
sp|P05204|HMGN2_HUMAN	EGNNPAEN[Dea]GDAKTDQAQKAEGAGDAK	EGNNPAENGDAKTDQAQKAEGAGDAK	4	647.543029785156	718.3366089	1	9962.05807235936	16.1580194468331	42.368862348388
sp|P05204|HMGN2_HUMAN	EGNNPAEN[Dea]GDAKTDQAQKAEGAGDAK	EGNNPAENGDAKTDQAQKAEGAGDAK	4	647.543029785156	725.0049438	3	20441.4391176669	15.930110242015	79.9253576256797
sp|P05204|HMGN2_HUMAN	EGNNPAEN[Dea]GDAKTDQAQKAEGAGDAK	EGNNPAENGDAKTDQAQKAEGAGDAK	4	647.543029785156	846.4315796	1	5462.81782400053	11.359781522565	32.3080199202437
sp|P05204|HMGN2_HUMAN	EGNNPAEN[Dea]GDAKTDQAQKAEGAGDAK	EGNNPAENGDAKTDQAQKAEGAGDAK	4	647.543029785156	938.437561	2	1607.41575950401	9.42451608774262	15.0283459507309
sp|P05204|HMGN2_HUMAN	EGNNPAEN[Dea]GDAKTDQAQKAEGAGDAK	EGNNPAENGDAKTDQAQKAEGAGDAK	4	647.543029785156	1002.958862	2	1323.04195179887	4.95574024901588	26.4867781241557
sp|P05204|HMGN2_HUMAN	EGNNPAENGDAKTDQAQKAEGAGDAK	EGNNPAENGDAKTDQAQKAEGAGDAK	4	647.296997070313	668.6470337	3	116.541495401906	1.77438200080954	10.572127176568
sp|P05204|HMGN2_HUMAN	EGNNPAENGDAKTDQAQKAEGAGDAK	EGNNPAENGDAKTDQAQKAEGAGDAK	4	647.296997070313	692.3260498	3	38.8448708174157	0.0499810909090909	330.484678930399
sp|P05204|HMGN2_HUMAN	EGNNPAENGDAKTDQAQKAEGAGDAK	EGNNPAENGDAKTDQAQKAEGAGDAK	4	647.296997070313	695.3338623	2	324.569983758519	8.35196706866199	9.86416781331333
sp|P05204|HMGN2_HUMAN	EGNNPAENGDAKTDQAQKAEGAGDAK	EGNNPAENGDAKTDQAQKAEGAGDAK	4	647.296997070313	718.3366089	1	2444.61898817617	14.5012328430516	15.4313961067787
sp|P05204|HMGN2_HUMAN	EGNNPAENGDAKTDQAQKAEGAGDAK	EGNNPAENGDAKTDQAQKAEGAGDAK	4	647.296997070313	724.6769409	3	46.6503458884735	6.11864993934258	4.12235060341259
sp|P05204|HMGN2_HUMAN	EGNNPAENGDAKTDQAQKAEGAGDAK	EGNNPAENGDAKTDQAQKAEGAGDAK	4	647.296997070313	974.4901733	1	232.680202824137	3.94025328471514	10.5724877308067
sp|P05204|HMGN2_HUMAN	GKADAGKEGNNPAENGDAKTDQAQKAEGAGDAK	GKADAGKEGNNPAENGDAKTDQAQKAEGAGDAK	6	536.422790527344	587.6184692	3	815.634467061673	2.17078295612111	26.9581077952481
sp|P05204|HMGN2_HUMAN	GKADAGKEGNNPAENGDAKTDQAQKAEGAGDAK	GKADAGKEGNNPAENGDAKTDQAQKAEGAGDAK	6	536.422790527344	647.2969971	4	1200.17246833507	3.91909876620348	30.6132643698112
sp|P05204|HMGN2_HUMAN	GKADAGKEGNNPAENGDAKTDQAQKAEGAGDAK	GKADAGKEGNNPAENGDAKTDQAQKAEGAGDAK	6	536.422790527344	718.3366089	1	2915.07554930461	7.77224591400081	29.1466876368354
sp|P05204|HMGN2_HUMAN	GKADAGKEGNNPAENGDAKTDQAQKAEGAGDAK	GKADAGKEGNNPAENGDAKTDQAQKAEGAGDAK	6	536.422790527344	846.4315796	1	1061.42257033928	1.96027147361484	47.344732225113
sp|P05204|HMGN2_HUMAN	GKADAGKEGNNPAENGDAKTDQAQKAEGAGDAK	GKADAGKEGNNPAENGDAKTDQAQKAEGAGDAK	6	536.422790527344	928.4483032	1	155.405125811806	0.0499810909090909	705.806463576727
sp|P05204|HMGN2_HUMAN	GKADAGKEGNNPAENGDAKTDQAQKAEGAGDAK	GKADAGKEGNNPAENGDAKTDQAQKAEGAGDAK	6	536.422790527344	1042.491211	1	77.6999997672976	0.0720302545818498	260.355195391641
sp|P05386|RLA1_HUMAN	ALANVN[dAm]IGS[CAM]LIC[CAM]NVGAGGPAPAAGAAPAGGPAPSTAAAPAEEK	ALANVNIGSLICNVGAGGPAPAAGAAPAGGPAPSTAAAPAEEK	4	962.986328125	1071.531738	1	257247.824288383	17.1555001334174	789.082515311268
sp|P05386|RLA1_HUMAN	ALANVN[dAm]IGS[CAM]LIC[CAM]NVGAGGPAPAAGAAPAGGPAPSTAAAPAEEK	ALANVNIGSLICNVGAGGPAPAAGAAPAGGPAPSTAAAPAEEK	4	962.986328125	1239.621582	1	72120.0208183965	12.1692918317296	320.878872401181
sp|P05386|RLA1_HUMAN	ALANVN[dAm]IGS[CAM]LIC[CAM]NVGAGGPAPAAGAAPAGGPAPSTAAAPAEEK	ALANVNIGSLICNVGAGGPAPAAGAAPAGGPAPSTAAAPAEEK	4	962.986328125	1296.643066	1	35015.5243585437	9.64022784864712	194.125967611589
sp|P05386|RLA1_HUMAN	ALANVN[dAm]IGS[CAM]LIC[CAM]NVGAGGPAPAAGAAPAGGPAPSTAAAPAEEK	ALANVNIGSLICNVGAGGPAPAAGAAPAGGPAPSTAAAPAEEK	4	962.986328125	1353.664429	1	47707.391224122	8.55422161022706	331.383646019776
sp|P05386|RLA1_HUMAN	ALANVN[dAm]IGS[CAM]LIC[CAM]NVGAGGPAPAAGAAPAGGPAPSTAAAPAEEK	ALANVNIGSLICNVGAGGPAPAAGAAPAGGPAPSTAAAPAEEK	4	962.986328125	1521.754395	1	115616.701235008	12.2983282435683	493.912304767724
sp|P05386|RLA1_HUMAN	ALANVN[dAm]IGS[CAM]LIC[CAM]NVGAGGPAPAAGAAPAGGPAPSTAAAPAEEK	ALANVNIGSLICNVGAGGPAPAAGAAPAGGPAPSTAAAPAEEK	4	962.986328125	1592.791504	1	18557.2628563526	7.08798751785323	149.574991498444
sp|P05386|RLA1_HUMAN	ALANVN[dAm]IGS[Pho]LIC[CAM]N[Dea]VGAGGPAPAAGAAPAGGPAPSTAAAPAEEK	ALANVNIGSLICNVGAGGPAPAAGAAPAGGPAPSTAAAPAEEK	4	968.968566894531	1046.491821	3	0	8.32969869759098	1
sp|P05386|RLA1_HUMAN	ALANVN[dAm]IGS[Pho]LIC[CAM]N[Dea]VGAGGPAPAAGAAPAGGPAPSTAAAPAEEK	ALANVNIGSLICNVGAGGPAPAAGAAPAGGPAPSTAAAPAEEK	4	968.968566894531	1053.504028	3	15126.2962871118	10.4683661095338	94.1677493142205
sp|P05386|RLA1_HUMAN	ALANVN[dAm]IGS[Pho]LIC[CAM]N[Dea]VGAGGPAPAAGAAPAGGPAPSTAAAPAEEK	ALANVNIGSLICNVGAGGPAPAAGAAPAGGPAPSTAAAPAEEK	4	968.968566894531	1071.531738	1	257247.824288383	18.1305802093717	746.644897205356
sp|P05386|RLA1_HUMAN	ALANVN[dAm]IGS[Pho]LIC[CAM]N[Dea]VGAGGPAPAAGAAPAGGPAPSTAAAPAEEK	ALANVNIGSLICNVGAGGPAPAAGAAPAGGPAPSTAAAPAEEK	4	968.968566894531	1142.568848	1	9352.88774838514	13.0667559371175	98.3313734901385
sp|P05386|RLA1_HUMAN	ALANVN[dAm]IGS[Pho]LIC[CAM]N[Dea]VGAGGPAPAAGAAPAGGPAPSTAAAPAEEK	ALANVNIGSLICNVGAGGPAPAAGAAPAGGPAPSTAAAPAEEK	4	968.968566894531	1521.754395	1	115616.701235008	12.560182511282	483.615237446961
sp|P05386|RLA1_HUMAN	ALANVN[dAm]IGS[Pho]LIC[CAM]N[Dea]VGAGGPAPAAGAAPAGGPAPSTAAAPAEEK	ALANVNIGSLICNVGAGGPAPAAGAAPAGGPAPSTAAAPAEEK	4	968.968566894531	1592.791504	1	18223.9775533616	7.18989888983982	146.419437941568
sp|P05386|RLA1_HUMAN	ALANVNIGS[1Ac]LIC[CAM]NVGAGGPAPAAGAAPAGGPAPSTAAAPAEEK	ALANVNIGSLICNVGAGGPAPAAGAAPAGGPAPSTAAAPAEEK	4	963.490234375	1071.531738	1	257247.824288383	18.7964436286259	720.195025408079
sp|P05386|RLA1_HUMAN	ALANVNIGS[1Ac]LIC[CAM]NVGAGGPAPAAGAAPAGGPAPSTAAAPAEEK	ALANVNIGSLICNVGAGGPAPAAGAAPAGGPAPSTAAAPAEEK	4	963.490234375	1296.643066	1	35015.5243585437	11.0961957457496	168.654068655165
sp|P05386|RLA1_HUMAN	ALANVNIGS[1Ac]LIC[CAM]NVGAGGPAPAAGAAPAGGPAPSTAAAPAEEK	ALANVNIGSLICNVGAGGPAPAAGAAPAGGPAPSTAAAPAEEK	4	963.490234375	1353.664429	1	47707.391224122	10.5875929816301	267.740661260454
sp|P05386|RLA1_HUMAN	ALANVNIGS[1Ac]LIC[CAM]NVGAGGPAPAAGAAPAGGPAPSTAAAPAEEK	ALANVNIGSLICNVGAGGPAPAAGAAPAGGPAPSTAAAPAEEK	4	963.490234375	1424.701538	1	16666.236399599	9.02135181981232	115.818909845998
sp|P05386|RLA1_HUMAN	ALANVNIGS[1Ac]LIC[CAM]NVGAGGPAPAAGAAPAGGPAPSTAAAPAEEK	ALANVNIGSLICNVGAGGPAPAAGAAPAGGPAPSTAAAPAEEK	4	963.490234375	1521.754395	1	115616.701235008	12.6559441911876	479.955944480253
sp|P05386|RLA1_HUMAN	ALANVNIGS[1Ac]LIC[CAM]NVGAGGPAPAAGAAPAGGPAPSTAAAPAEEK	ALANVNIGSLICNVGAGGPAPAAGAAPAGGPAPSTAAAPAEEK	4	963.490234375	1592.791504	1	18223.9775533616	7.16923823627162	146.841396479319
sp|P05386|RLA1_HUMAN	ALANVNIGS[CAM]LIC[CAM]N[Dea]VGAGGPAPAAGAAPAGGPAPSTAAAPAEEK	ALANVNIGSLICNVGAGGPAPAAGAAPAGGPAPSTAAAPAEEK	4	967.489013671875	1071.531738	1	257247.824288383	18.1305802093717	746.644897205356
sp|P05386|RLA1_HUMAN	ALANVNIGS[CAM]LIC[CAM]N[Dea]VGAGGPAPAAGAAPAGGPAPSTAAAPAEEK	ALANVNIGSLICNVGAGGPAPAAGAAPAGGPAPSTAAAPAEEK	4	967.489013671875	1239.621582	1	72120.0208183965	12.4950159855906	312.514097252012
sp|P05386|RLA1_HUMAN	ALANVNIGS[CAM]LIC[CAM]N[Dea]VGAGGPAPAAGAAPAGGPAPSTAAAPAEEK	ALANVNIGSLICNVGAGGPAPAAGAAPAGGPAPSTAAAPAEEK	4	967.489013671875	1283.645996	3	0	4.39458371665816	1
sp|P05386|RLA1_HUMAN	ALANVNIGS[CAM]LIC[CAM]N[Dea]VGAGGPAPAAGAAPAGGPAPSTAAAPAEEK	ALANVNIGSLICNVGAGGPAPAAGAAPAGGPAPSTAAAPAEEK	4	967.489013671875	1424.701538	1	16666.236399599	8.97796756062345	116.378581906495
sp|P05386|RLA1_HUMAN	ALANVNIGS[CAM]LIC[CAM]N[Dea]VGAGGPAPAAGAAPAGGPAPSTAAAPAEEK	ALANVNIGSLICNVGAGGPAPAAGAAPAGGPAPSTAAAPAEEK	4	967.489013671875	1521.754395	1	115616.701235008	12.560182511282	483.615237446961
sp|P05386|RLA1_HUMAN	ALANVNIGS[CAM]LIC[CAM]N[Dea]VGAGGPAPAAGAAPAGGPAPSTAAAPAEEK	ALANVNIGSLICNVGAGGPAPAAGAAPAGGPAPSTAAAPAEEK	4	967.489013671875	1592.791504	1	18223.9775533616	7.18989888983982	146.419437941568
sp|P05386|RLA1_HUMAN	ALANVNIGS[CAM]LIC[CAM]NVGAGGPAPAAGAAPAGGPAPSTAAAPAEEK	ALANVNIGSLICNVGAGGPAPAAGAAPAGGPAPSTAAAPAEEK	4	967.242980957031	980.4921875	2	679.650454563303	9.4074969533224	13.6960277427577
sp|P05386|RLA1_HUMAN	ALANVNIGS[CAM]LIC[CAM]NVGAGGPAPAAGAAPAGGPAPSTAAAPAEEK	ALANVNIGSLICNVGAGGPAPAAGAAPAGGPAPSTAAAPAEEK	4	967.242980957031	1057.522705	3	434.709953572485	9.88727399256446	8.44489219798837
sp|P05386|RLA1_HUMAN	ALANVNIGS[CAM]LIC[CAM]NVGAGGPAPAAGAAPAGGPAPSTAAAPAEEK	ALANVNIGSLICNVGAGGPAPAAGAAPAGGPAPSTAAAPAEEK	4	967.242980957031	1071.531738	1	3009.3859304661	19.9068848377629	17.0601965737305
sp|P05386|RLA1_HUMAN	ALANVNIGS[CAM]LIC[CAM]NVGAGGPAPAAGAAPAGGPAPSTAAAPAEEK	ALANVNIGSLICNVGAGGPAPAAGAAPAGGPAPSTAAAPAEEK	4	967.242980957031	1142.568848	1	154.040583177034	12.0624368503714	4.4186020857629
sp|P05386|RLA1_HUMAN	ALANVNIGS[CAM]LIC[CAM]NVGAGGPAPAAGAAPAGGPAPSTAAAPAEEK	ALANVNIGSLICNVGAGGPAPAAGAAPAGGPAPSTAAAPAEEK	4	967.242980957031	1154.591309	3	650.690756617807	10.1519891453051	8.33659484367131
sp|P05386|RLA1_HUMAN	ALANVNIGS[CAM]LIC[CAM]NVGAGGPAPAAGAAPAGGPAPSTAAAPAEEK	ALANVNIGSLICNVGAGGPAPAAGAAPAGGPAPSTAAAPAEEK	4	967.242980957031	1521.754395	1	0	12.922872463697	1
sp|P05386|RLA1_HUMAN	ALANVNIGSLIC[CAM]NVGAGGPAPAAGAAPAGGPAPSTAAAPAEEK	ALANVNIGSLICNVGAGGPAPAAGAAPAGGPAPSTAAAPAEEK	4	952.987609863281	1071.531738	1	257247.824288383	16.6826468101407	811.44828819796
sp|P05386|RLA1_HUMAN	ALANVNIGSLIC[CAM]NVGAGGPAPAAGAAPAGGPAPSTAAAPAEEK	ALANVNIGSLICNVGAGGPAPAAGAAPAGGPAPSTAAAPAEEK	4	952.987609863281	1073.557373	2	47115.3695915121	12.7888028798121	215.592308672817
sp|P05386|RLA1_HUMAN	ALANVNIGSLIC[CAM]NVGAGGPAPAAGAAPAGGPAPSTAAAPAEEK	ALANVNIGSLICNVGAGGPAPAAGAAPAGGPAPSTAAAPAEEK	4	952.987609863281	1142.568848	1	9352.88774838514	11.3820119532405	112.886198295669
sp|P05386|RLA1_HUMAN	ALANVNIGSLIC[CAM]NVGAGGPAPAAGAAPAGGPAPSTAAAPAEEK	ALANVNIGSLICNVGAGGPAPAAGAAPAGGPAPSTAAAPAEEK	4	952.987609863281	1296.643066	1	35015.5243585437	9.59280821674786	195.085580450523
sp|P05386|RLA1_HUMAN	ALANVNIGSLIC[CAM]NVGAGGPAPAAGAAPAGGPAPSTAAAPAEEK	ALANVNIGSLICNVGAGGPAPAAGAAPAGGPAPSTAAAPAEEK	4	952.987609863281	1353.664429	1	47707.391224122	8.5682694863882	330.840334861261
sp|P05386|RLA1_HUMAN	ALANVNIGSLIC[CAM]NVGAGGPAPAAGAAPAGGPAPSTAAAPAEEK	ALANVNIGSLICNVGAGGPAPAAGAAPAGGPAPSTAAAPAEEK	4	952.987609863281	1521.754395	1	115616.701235008	10.0858297645536	602.260378111755
sp|P05387|RLA2_HUMAN	KILDSVGIEADDDRLNK	KILDSVGIEADDDRLNK	3	634.337341308594	713.4191895	1	8888.07396165854	12.8449160587344	56.8508634830018
sp|P05387|RLA2_HUMAN	KILDSVGIEADDDRLNK	KILDSVGIEADDDRLNK	3	634.337341308594	826.5032959	1	4078.07151539808	6.77821253235662	55.6478177953356
sp|P05387|RLA2_HUMAN	KILDSVGIEADDDRLNK	KILDSVGIEADDDRLNK	3	634.337341308594	875.4217529	1	6438.62292448577	18.4263544909119	26.0761580371773
sp|P05387|RLA2_HUMAN	KILDSVGIEADDDRLNK	KILDSVGIEADDDRLNK	3	634.337341308594	946.4588623	1	8468.06654864003	19.8672019789107	45.5245738519297
sp|P05387|RLA2_HUMAN	KILDSVGIEADDDRLNK	KILDSVGIEADDDRLNK	3	634.337341308594	955.5458984	1	2109.12842062872	10.6966090432999	17.0110732422328
sp|P05387|RLA2_HUMAN	KILDSVGIEADDDRLNK	KILDSVGIEADDDRLNK	3	634.337341308594	1075.501465	1	8676.0906735002	13.5467600213298	52.0923780326896
sp|P05387|RLA2_HUMAN	LNKVIS[Pho]E[Dhy]LNGKNIEDVIAQGIGK	LNKVISELNGKNIEDVIAQGIGK	4	629.338623046875	573.3355103	1	296657.627284599	26.6784985859029	698.022290757204
sp|P05387|RLA2_HUMAN	LNKVIS[Pho]E[Dhy]LNGKNIEDVIAQGIGK	LNKVISELNGKNIEDVIAQGIGK	4	629.338623046875	686.4195557	1	277423.433432478	19.2246291129029	907.373784608437
sp|P05387|RLA2_HUMAN	LNKVIS[Pho]E[Dhy]LNGKNIEDVIAQGIGK	LNKVISELNGKNIEDVIAQGIGK	4	629.338623046875	785.4879761	1	112152.589336787	18.7671781457447	374.717796574416
sp|P05387|RLA2_HUMAN	LNKVIS[Pho]E[Dhy]LNGKNIEDVIAQGIGK	LNKVISELNGKNIEDVIAQGIGK	4	629.338623046875	900.5148926	1	248157.877256776	27.7272665089467	531.764314924586
sp|P05387|RLA2_HUMAN	LNKVIS[Pho]E[Dhy]LNGKNIEDVIAQGIGK	LNKVISELNGKNIEDVIAQGIGK	4	629.338623046875	1029.557495	1	641381.617103293	57.3828797743139	701.576021482474
sp|P05387|RLA2_HUMAN	LNKVIS[Pho]E[Dhy]LNGKNIEDVIAQGIGK	LNKVISELNGKNIEDVIAQGIGK	4	629.338623046875	1256.684448	1	0	3.60877338730948	1
sp|P05387|RLA2_HUMAN	VISELN[Dea]GKN[Dea]IEDVIAQGIGK	VISELNGKNIEDVIAQGIGK	3	700.379211425781	779.4096069	2	18363.5406158071	21.0824670999092	55.1588920363993
sp|P05387|RLA2_HUMAN	VISELN[Dea]GKN[Dea]IEDVIAQGIGK	VISELNGKNIEDVIAQGIGK	3	700.379211425781	785.4879761	1	18357.5933792823	15.9831095261876	73.3449424993686
sp|P05387|RLA2_HUMAN	VISELN[Dea]GKN[Dea]IEDVIAQGIGK	VISELNGKNIEDVIAQGIGK	3	700.379211425781	900.4729004	2	18515.5066103439	23.9716274841108	58.7132171420952
sp|P05387|RLA2_HUMAN	VISELN[Dea]GKN[Dea]IEDVIAQGIGK	VISELNGKNIEDVIAQGIGK	3	700.379211425781	1029.557495	1	29007.9660374748	21.3635742770344	95.745600611433
sp|P05387|RLA2_HUMAN	VISELN[Dea]GKN[Dea]IEDVIAQGIGK	VISELNGKNIEDVIAQGIGK	3	700.379211425781	1142.641602	1	13209.87546714	12.5466030092967	71.3119682951266
sp|P05387|RLA2_HUMAN	VISELN[Dea]GKN[Dea]IEDVIAQGIGK	VISELNGKNIEDVIAQGIGK	3	700.379211425781	1557.81189	1	4174.05647297933	2.88051824902182	97.374039810557
sp|P05387|RLA2_HUMAN	VISELN[Dea]GKNIEDVIAQGIGK	VISELNGKNIEDVIAQGIGK	3	700.051208496094	778.9175415	2	22349.4471045122	14.15009079676	111.807941637745
sp|P05387|RLA2_HUMAN	VISELN[Dea]GKNIEDVIAQGIGK	VISELNGKNIEDVIAQGIGK	3	700.051208496094	842.461792	1	2318.31178340598	15.7681785242765	10.6747999822916
sp|P05387|RLA2_HUMAN	VISELN[Dea]GKNIEDVIAQGIGK	VISELNGKNIEDVIAQGIGK	3	700.051208496094	900.5148926	1	34677.544467111	24.4269191529868	100.698173362161
sp|P05387|RLA2_HUMAN	VISELN[Dea]GKNIEDVIAQGIGK	VISELNGKNIEDVIAQGIGK	3	700.051208496094	1029.557495	1	29007.9660374748	20.5706686520176	99.436157616636
sp|P05387|RLA2_HUMAN	VISELN[Dea]GKNIEDVIAQGIGK	VISELNGKNIEDVIAQGIGK	3	700.051208496094	1069.588745	1	3835.19419338757	12.8074745101834	20.9151999850084
sp|P05387|RLA2_HUMAN	VISELN[Dea]GKNIEDVIAQGIGK	VISELNGKNIEDVIAQGIGK	3	700.051208496094	1256.684448	1	14373.5514032932	14.1654675798705	74.1192720646024
sp|P05387|RLA2_HUMAN	VISELNGKNIEDVIAQGIGK	VISELNGKNIEDVIAQGIGK	3	699.723205566406	713.3828125	1	2141.7156906523	17.0098203629071	10.735950533647
sp|P05387|RLA2_HUMAN	VISELNGKNIEDVIAQGIGK	VISELNGKNIEDVIAQGIGK	3	699.723205566406	785.4879761	1	14602.9880368582	14.5195326043812	80.7744374972067
sp|P05387|RLA2_HUMAN	VISELNGKNIEDVIAQGIGK	VISELNGKNIEDVIAQGIGK	3	699.723205566406	900.5148926	1	35080.1261114018	23.3097662871092	113.33860098309
sp|P05387|RLA2_HUMAN	VISELNGKNIEDVIAQGIGK	VISELNGKNIEDVIAQGIGK	3	699.723205566406	1029.557495	1	26756.8802768138	19.5906072475241	94.52881982645
sp|P05387|RLA2_HUMAN	VISELNGKNIEDVIAQGIGK	VISELNGKNIEDVIAQGIGK	3	699.723205566406	1142.641602	1	9542.22524626481	12.0022921253401	49.7528245885883
sp|P05387|RLA2_HUMAN	VISELNGKNIEDVIAQGIGK	VISELNGKNIEDVIAQGIGK	3	699.723205566406	1256.684448	1	11795.0567331231	13.1919466942216	65.8594261870252
sp|P05387|RLA2_HUMAN	YVASYLLAALGGN[Dea]SSPSAK	YVASYLLAALGGNSSPSAK	3	623.991271972656	691.3535156	2	11718.9386076318	27.8890023489626	26.4143965472789
sp|P05387|RLA2_HUMAN	YVASYLLAALGGN[Dea]SSPSAK	YVASYLLAALGGNSSPSAK	3	623.991271972656	748.347168	1	34622.869314207	30.627653256464	67.9686700458156
sp|P05387|RLA2_HUMAN	YVASYLLAALGGN[Dea]SSPSAK	YVASYLLAALGGNSSPSAK	3	623.991271972656	805.3686523	1	94010.7343290099	77.8381275737555	72.8358932278622
sp|P05387|RLA2_HUMAN	YVASYLLAALGGN[Dea]SSPSAK	YVASYLLAALGGNSSPSAK	3	623.991271972656	918.4526978	1	15828.4148215155	27.28199118661	27.9996154922861
sp|P05387|RLA2_HUMAN	YVASYLLAALGGN[Dea]SSPSAK	YVASYLLAALGGNSSPSAK	3	623.991271972656	952.513855	1	10151.9118479495	34.1880094864371	23.1180295376367
sp|P05387|RLA2_HUMAN	YVASYLLAALGGN[Dea]SSPSAK	YVASYLLAALGGNSSPSAK	3	623.991271972656	989.4898071	1	4626.17228669209	18.7344870007883	19.3633794947963
sp|P05388|RLA0_HUMAN	AFLADPSAFVAAAPVAAATTAAPAAAAAPAK	AFLADPSAFVAAAPVAAATTAAPAAAAAPAK	3	918.160461425781	1010.562927	1	8195.59358846806	8.77207354000401	59.4648504575722
sp|P05388|RLA0_HUMAN	AFLADPSAFVAAAPVAAATTAAPAAAAAPAK	AFLADPSAFVAAAPVAAATTAAPAAAAAPAK	3	918.160461425781	1019.519653	1	4073.47657506689	9.50368107716766	33.1584081722844
sp|P05388|RLA0_HUMAN	AFLADPSAFVAAAPVAAATTAAPAAAAAPAK	AFLADPSAFVAAAPVAAATTAAPAAAAAPAK	3	918.160461425781	1111.610596	1	10598.1343262517	10.6464462614418	62.7416527590349
sp|P05388|RLA0_HUMAN	AFLADPSAFVAAAPVAAATTAAPAAAAAPAK	AFLADPSAFVAAAPVAAATTAAPAAAAAPAK	3	918.160461425781	1161.593872	1	3399.10123372551	9.48530454872704	27.0924318833507
sp|P05388|RLA0_HUMAN	AFLADPSAFVAAAPVAAATTAAPAAAAAPAK	AFLADPSAFVAAAPVAAATTAAPAAAAAPAK	3	918.160461425781	1232.630981	1	9717.40812553953	11.8530403602454	50.4614240945465
sp|P05388|RLA0_HUMAN	AFLADPSAFVAAAPVAAATTAAPAAAAAPAK	AFLADPSAFVAAAPVAAATTAAPAAAAAPAK	3	918.160461425781	1499.789307	1	106.056959233282	2.90219962607029	11.762432415321
sp|P05388|RLA0_HUMAN	C[CAM]FIVGADNVGSK	CFIVGADNVGSK	2	633.810974121094	421.1903992	1	32083.695240949	18.085898788051	104.071428977922
sp|P05388|RLA0_HUMAN	C[CAM]FIVGADNVGSK	CFIVGADNVGSK	2	633.810974121094	690.3416748	1	5372.62277929445	19.3119709630379	19.7657938701362
sp|P05388|RLA0_HUMAN	C[CAM]FIVGADNVGSK	CFIVGADNVGSK	2	633.810974121094	747.3631592	1	49774.9810459362	29.1602085221933	108.130522545473
sp|P05388|RLA0_HUMAN	C[CAM]FIVGADNVGSK	CFIVGADNVGSK	2	633.810974121094	846.4315796	1	50702.3734960343	15.4360909928465	165.447768808181
sp|P05388|RLA0_HUMAN	C[CAM]FIVGADNVGSK	CFIVGADNVGSK	2	633.810974121094	959.515625	1	27898.4775987905	17.5329169174993	100.997197073044
sp|P05388|RLA0_HUMAN	C[CAM]FIVGADNVGSK	CFIVGADNVGSK	2	633.810974121094	976.4556885	1	0	12.4841348393058	1
sp|P05388|RLA0_HUMAN	GNVGFVFTKEDLTEIR	GNVGFVFTKEDLTEIR	3	608.987854003906	746.4042969	1	6453.1516760063	29.8056937864834	16.547277180946
sp|P05388|RLA0_HUMAN	GNVGFVFTKEDLTEIR	GNVGFVFTKEDLTEIR	3	608.987854003906	827.4459839	2	4267.7437719231	17.298066210469	15.6110794492984
sp|P05388|RLA0_HUMAN	GNVGFVFTKEDLTEIR	GNVGFVFTKEDLTEIR	3	608.987854003906	875.4468994	1	10064.7647100414	19.3341145520646	36.3416610366313
sp|P05388|RLA0_HUMAN	GNVGFVFTKEDLTEIR	GNVGFVFTKEDLTEIR	3	608.987854003906	1003.54187	1	4311.04207164082	17.6440916242724	23.6401217592532
sp|P05388|RLA0_HUMAN	GNVGFVFTKEDLTEIR	GNVGFVFTKEDLTEIR	3	608.987854003906	1104.589478	1	6228.54052768758	13.2789583028185	38.7577527515565
sp|P05388|RLA0_HUMAN	GNVGFVFTKEDLTEIR	GNVGFVFTKEDLTEIR	3	608.987854003906	1554.816284	1	0	0.635082008135955	1
sp|P05388|RLA0_HUMAN	GTIEILSDVQLIK	GTIEILSDVQLIK	2	714.919067382813	514.2871094	1	2333.50150756056	15.8269573448113	16.4062419890096
sp|P05388|RLA0_HUMAN	GTIEILSDVQLIK	GTIEILSDVQLIK	2	714.919067382813	802.4669189	1	9322.34737274692	14.0382929478067	52.392612469462
sp|P05388|RLA0_HUMAN	GTIEILSDVQLIK	GTIEILSDVQLIK	2	714.919067382813	915.5509644	1	12503.2295939919	12.3192627707405	74.1395454620055
sp|P05388|RLA0_HUMAN	GTIEILSDVQLIK	GTIEILSDVQLIK	2	714.919067382813	928.4985962	1	606.756870701685	17.9439874774181	5.02785570614358
sp|P05388|RLA0_HUMAN	GTIEILSDVQLIK	GTIEILSDVQLIK	2	714.919067382813	1028.63501	1	4309.13579825111	8.44739554584913	43.2442900545818
sp|P05388|RLA0_HUMAN	GTIEILSDVQLIK	GTIEILSDVQLIK	2	714.919067382813	1157.677612	1	4245.84384209729	7.39534123788328	39.1669297594315
sp|P05388|RLA0_HUMAN	IIQLLDDYPK	IIQLLDDYPK	2	609.342468261719	637.2827759	1	29513.7908750977	23.4901446579986	96.8531080083002
sp|P05388|RLA0_HUMAN	IIQLLDDYPK	IIQLLDDYPK	2	609.342468261719	750.3668213	1	39798.8812336901	30.1481952077238	87.5575232415589
sp|P05388|RLA0_HUMAN	IIQLLDDYPK	IIQLLDDYPK	2	609.342468261719	863.4509277	1	46617.9556589195	23.8723290672431	136.398797504339
sp|P05388|RLA0_HUMAN	IIQLLDDYPK	IIQLLDDYPK	2	609.342468261719	974.5193481	1	24418.6663597944	22.9432426308642	66.8764545289512
sp|P05388|RLA0_HUMAN	IIQLLDDYPK	IIQLLDDYPK	2	609.342468261719	991.5094604	1	63377.189729835	20.4377441083139	198.681007296169
sp|P05388|RLA0_HUMAN	IIQLLDDYPK	IIQLLDDYPK	2	609.342468261719	1104.593506	1	3829.72116271487	10.9092911655378	40.0370962966189
sp|P05388|RLA0_HUMAN	TSFFQALGITTK	TSFFQALGITTK	2	657.358642578125	336.1553955	1	5392.75207154272	11.6819730704712	33.5593383031721
sp|P05388|RLA0_HUMAN	TSFFQALGITTK	TSFFQALGITTK	2	657.358642578125	682.319519	1	1392.21250050289	14.4939971064838	8.39043251665471
sp|P05388|RLA0_HUMAN	TSFFQALGITTK	TSFFQALGITTK	2	657.358642578125	703.4348755	1	23475.7013095762	12.9581468712827	126.827908290074
sp|P05388|RLA0_HUMAN	TSFFQALGITTK	TSFFQALGITTK	2	657.358642578125	831.4934692	1	16392.8270878513	18.3425759759027	58.4778172547525
sp|P05388|RLA0_HUMAN	TSFFQALGITTK	TSFFQALGITTK	2	657.358642578125	978.5618286	1	21503.2533468525	10.2325627820959	146.661702195552
sp|P05388|RLA0_HUMAN	TSFFQALGITTK	TSFFQALGITTK	2	657.358642578125	1125.630249	1	7764.38129745785	9.1821268686289	56.5402461779188
sp|P05455|LA_HUMAN	GSIFVVFDSIESAKK	GSIFVVFDSIESAKK	3	542.962768554688	562.3033447	2	0	21.6621141769382	1
sp|P05455|LA_HUMAN	GSIFVVFDSIESAKK	GSIFVVFDSIESAKK	3	542.962768554688	762.4356079	1	0	13.4736012448546	1
sp|P05455|LA_HUMAN	GSIFVVFDSIESAKK	GSIFVVFDSIESAKK	3	542.962768554688	877.4625244	1	0	14.554152363592	1
sp|P05455|LA_HUMAN	GSIFVVFDSIESAKK	GSIFVVFDSIESAKK	3	542.962768554688	1024.531006	1	197.314200282221	9.61028904156194	6.17652109011343
sp|P05455|LA_HUMAN	GSIFVVFDSIESAKK	GSIFVVFDSIESAKK	3	542.962768554688	1123.599365	1	48.6892053752532	2.92324457515424	4.88205359671521
sp|P05455|LA_HUMAN	GSIFVVFDSIESAKK	GSIFVVFDSIESAKK	3	542.962768554688	1369.736206	1	38.8499979056917	0.0499810909090909	330.484677109081
sp|P05455|LA_HUMAN	IC[CAM]HQIEYYFGDFNLPR	ICHQIEYYFGDFNLPR	3	691.328002929688	761.394043	1	3611.66022822384	17.969709182724	19.2536176763104
sp|P05455|LA_HUMAN	IC[CAM]HQIEYYFGDFNLPR	ICHQIEYYFGDFNLPR	3	691.328002929688	818.4155273	1	17198.0500059515	19.8045404689846	56.6211337334758
sp|P05455|LA_HUMAN	IC[CAM]HQIEYYFGDFNLPR	ICHQIEYYFGDFNLPR	3	691.328002929688	944.4294434	1	4306.52450534607	17.9338378278677	19.0725370611171
sp|P05455|LA_HUMAN	IC[CAM]HQIEYYFGDFNLPR	ICHQIEYYFGDFNLPR	3	691.328002929688	965.4839478	1	11373.9623322191	23.8317280653444	31.7339485559944
sp|P05455|LA_HUMAN	IC[CAM]HQIEYYFGDFNLPR	ICHQIEYYFGDFNLPR	3	691.328002929688	1107.492798	1	4224.39776822465	10.5555194287479	18.9984491244658
sp|P05455|LA_HUMAN	IC[CAM]HQIEYYFGDFNLPR	ICHQIEYYFGDFNLPR	3	691.328002929688	1128.547241	1	1633.19171262111	15.3751870861285	13.5003198551732
sp|P05455|LA_HUMAN	IIEDQQESLNK	IIEDQQESLNK	2	658.838256835938	227.1753998	1	1548.2860440606	0.100624003326648	1492.99940118123
sp|P05455|LA_HUMAN	IIEDQQESLNK	IIEDQQESLNK	2	658.838256835938	261.1557312	1	292.519535605124	0.111515162368064	516.244225637208
sp|P05455|LA_HUMAN	IIEDQQESLNK	IIEDQQESLNK	2	658.838256835938	590.3143921	1	541.111053418646	2.66369266266689	19.2080530824561
sp|P05455|LA_HUMAN	IIEDQQESLNK	IIEDQQESLNK	2	658.838256835938	718.3729858	1	0	4.96337608769289	1
sp|P05455|LA_HUMAN	IIEDQQESLNK	IIEDQQESLNK	2	658.838256835938	961.4584961	1	1909.23197456274	2.61862336641893	66.0390182611319
sp|P05455|LA_HUMAN	IIEDQQESLNK	IIEDQQESLNK	2	658.838256835938	1090.501099	1	4051.2140858816	3.31205338894339	82.7233345299043
sp|P05455|LA_HUMAN	IIEDQQESLNKWK	IIEDQQESLNKWK	3	544.286010742188	575.3300171	1	22809.3653204864	13.8452209414995	122.828518849724
sp|P05455|LA_HUMAN	IIEDQQESLNKWK	IIEDQQESLNKWK	3	544.286010742188	775.446106	1	1052.37800084749	11.3928041307798	17.8022301239865
sp|P05455|LA_HUMAN	IIEDQQESLNKWK	IIEDQQESLNKWK	3	544.286010742188	856.4046631	1	961.08155893429	15.8342940469875	6.3687794041179
sp|P05455|LA_HUMAN	IIEDQQESLNKWK	IIEDQQESLNKWK	3	544.286010742188	904.4887085	1	2462.29446043114	10.5996400349642	22.0146565108879
sp|P05455|LA_HUMAN	IIEDQQESLNKWK	IIEDQQESLNKWK	3	544.286010742188	1404.675415	1	0	0.0513973337964831	1
sp|P05455|LA_HUMAN	IIEDQQESLNKWK	IIEDQQESLNKWK	3	544.286010742188	1517.759399	1	0	0.0499810909090909	1
sp|P05455|LA_HUMAN	LTTDFNVIVEALSK	LTTDFNVIVEALSK	2	775.42724609375	759.4610596	1	3156.22919396981	4.90137156120699	42.4874198241845
sp|P05455|LA_HUMAN	LTTDFNVIVEALSK	LTTDFNVIVEALSK	2	775.42724609375	858.52948	1	825.604013779897	2.69514056647546	29.3242929374433
sp|P05455|LA_HUMAN	LTTDFNVIVEALSK	LTTDFNVIVEALSK	2	775.42724609375	972.5724487	1	1748.21673708631	9.74209199971276	17.2734672031162
sp|P05455|LA_HUMAN	LTTDFNVIVEALSK	LTTDFNVIVEALSK	2	775.42724609375	1119.640869	1	819.393265582148	6.71445708880063	11.6496268672808
sp|P05455|LA_HUMAN	LTTDFNVIVEALSK	LTTDFNVIVEALSK	2	775.42724609375	1234.667725	1	1323.59365791737	5.43773497085585	20.9078605050861
sp|P05455|LA_HUMAN	LTTDFNVIVEALSK	LTTDFNVIVEALSK	2	775.42724609375	1335.715454	1	1833.94771359041	2.47598545596867	65.8501294269745
sp|P05455|LA_HUMAN	RSPSKPLPEVTDEYKNDVK	RSPSKPLPEVTDEYKNDVK	5	441.233825683594	475.2510986	1	3158.60781423133	18.3608400617856	16.1288157085813
sp|P05455|LA_HUMAN	RSPSKPLPEVTDEYKNDVK	RSPSKPLPEVTDEYKNDVK	5	441.233825683594	556.2669067	2	7316.48270007759	23.9548306498932	21.1539540651705
sp|P05455|LA_HUMAN	RSPSKPLPEVTDEYKNDVK	RSPSKPLPEVTDEYKNDVK	5	441.233825683594	603.3460693	1	1618.63767810369	23.0397526715566	8.73846774780148
sp|P05455|LA_HUMAN	RSPSKPLPEVTDEYKNDVK	RSPSKPLPEVTDEYKNDVK	5	441.233825683594	992.5523682	1	404.744663164563	0.110998960314073	317.813584788749
sp|P05455|LA_HUMAN	RSPSKPLPEVTDEYKNDVK	RSPSKPLPEVTDEYKNDVK	5	441.233825683594	1111.526611	1	660.409120693206	0.0891411175986804	446.023037131534
sp|P05455|LA_HUMAN	RSPSKPLPEVTDEYKNDVK	RSPSKPLPEVTDEYKNDVK	5	441.233825683594	1210.594971	1	0	0.0589231260538728	1
sp|P05937|CALB1_HUMAN	AGLELSPEMK	AGLELSPEMK	2	537.778625488281	371.1925049	1	4384.1325647513	22.8802502898564	12.6874534450534
sp|P05937|CALB1_HUMAN	AGLELSPEMK	AGLELSPEMK	2	537.778625488281	571.3085938	1	685.355615324196	32.6767436269381	5.50068163298794
sp|P05937|CALB1_HUMAN	AGLELSPEMK	AGLELSPEMK	2	537.778625488281	704.3647461	1	14427.9982460711	27.6618140852902	41.784688490363
sp|P05937|CALB1_HUMAN	AGLELSPEMK	AGLELSPEMK	2	537.778625488281	797.4039307	1	1486.79578641266	21.4800162463065	8.87902373898873
sp|P05937|CALB1_HUMAN	AGLELSPEMK	AGLELSPEMK	2	537.778625488281	833.4073486	1	11994.477836843	25.5073300630298	40.5065066916149
sp|P05937|CALB1_HUMAN	AGLELSPEMK	AGLELSPEMK	2	537.778625488281	1003.512878	1	958.067153635234	13.9924977884124	13.3441257862019
sp|P05937|CALB1_HUMAN	ELQN[Dea]LIQELQQAR	ELQNLIQELQQAR	3	528.617797851563	371.1925049	1	2967.86728265484	18.1149265741787	13.6466392440338
sp|P05937|CALB1_HUMAN	ELQN[Dea]LIQELQQAR	ELQNLIQELQQAR	3	528.617797851563	374.2146301	1	4357.7670416752	15.4608118891762	27.9710657989448
sp|P05937|CALB1_HUMAN	ELQN[Dea]LIQELQQAR	ELQNLIQELQQAR	3	528.617797851563	485.2480164	2	5714.75715220445	16.6493214172018	31.6141482305873
sp|P05937|CALB1_HUMAN	ELQN[Dea]LIQELQQAR	ELQNLIQELQQAR	3	528.617797851563	502.2732239	1	16771.3671643587	22.5824679002839	47.6719045755083
sp|P05937|CALB1_HUMAN	ELQN[Dea]LIQELQQAR	ELQNLIQELQQAR	3	528.617797851563	712.3875732	1	2902.39363427323	13.8553002379583	16.4348024107381
sp|P05937|CALB1_HUMAN	ELQN[Dea]LIQELQQAR	ELQNLIQELQQAR	3	528.617797851563	872.4584351	1	13202.9680602814	18.3747032987823	37.5293263159788
sp|P05937|CALB1_HUMAN	ELQNLIQELQQAR	ELQNLIQELQQAR	3	528.289794921875	598.319519	1	8386.23417276806	14.8578706744869	42.9101253706259
sp|P05937|CALB1_HUMAN	ELQNLIQELQQAR	ELQNLIQELQQAR	3	528.289794921875	615.3572998	1	7773.78772069827	22.3181792420159	23.6705904999624
sp|P05937|CALB1_HUMAN	ELQNLIQELQQAR	ELQNLIQELQQAR	3	528.289794921875	711.4035645	1	1943.66951614411	11.7471268803319	21.1917348072346
sp|P05937|CALB1_HUMAN	ELQNLIQELQQAR	ELQNLIQELQQAR	3	528.289794921875	727.409729	2	1414.86869212408	11.7023302252913	14.0058897910868
sp|P05937|CALB1_HUMAN	ELQNLIQELQQAR	ELQNLIQELQQAR	3	528.289794921875	744.3999023	1	16084.3610696922	17.5028970335934	72.7491331123139
sp|P05937|CALB1_HUMAN	ELQNLIQELQQAR	ELQNLIQELQQAR	3	528.289794921875	872.4584351	1	13202.9680602814	18.2818891685112	37.7198565040558
sp|P05937|CALB1_HUMAN	LFDSNNDGKLELTEMAR	LFDSNNDGKLELTEMAR	3	651.650939941406	849.4134521	1	12290.5394521594	20.1231853130988	39.4993485355922
sp|P05937|CALB1_HUMAN	LFDSNNDGKLELTEMAR	LFDSNNDGKLELTEMAR	3	651.650939941406	962.4975586	1	15929.698199611	24.281193701311	40.9489518975193
sp|P05937|CALB1_HUMAN	LFDSNNDGKLELTEMAR	LFDSNNDGKLELTEMAR	3	651.650939941406	1104.531982	1	14835.687532919	18.2253267353715	57.0946021791581
sp|P05937|CALB1_HUMAN	LFDSNNDGKLELTEMAR	LFDSNNDGKLELTEMAR	3	651.650939941406	1147.614014	1	3706.58297175837	18.5447636772153	21.935627420624
sp|P05937|CALB1_HUMAN	LFDSNNDGKLELTEMAR	LFDSNNDGKLELTEMAR	3	651.650939941406	1346.658691	1	8336.80453988582	9.63934748046129	55.1321174614386
sp|P05937|CALB1_HUMAN	LFDSNNDGKLELTEMAR	LFDSNNDGKLELTEMAR	3	651.650939941406	1577.758789	1	0	0.0736815728113974	1
sp|P05937|CALB1_HUMAN	LLPVQENFLLK	LLPVQENFLLK	2	657.39501953125	227.1753998	1	8942.4185714378	26.3411656172868	23.2912893075753
sp|P05937|CALB1_HUMAN	LLPVQENFLLK	LLPVQENFLLK	2	657.39501953125	634.3922729	1	6319.14180017128	9.88921343613955	50.0337724577543
sp|P05937|CALB1_HUMAN	LLPVQENFLLK	LLPVQENFLLK	2	657.39501953125	763.4348755	1	13353.683349861	18.2973177006692	53.193660270406
sp|P05937|CALB1_HUMAN	LLPVQENFLLK	LLPVQENFLLK	2	657.39501953125	891.4934692	1	43501.7581310148	18.57498282025	171.140236131687
sp|P05937|CALB1_HUMAN	LLPVQENFLLK	LLPVQENFLLK	2	657.39501953125	990.5618286	1	19034.7985939822	22.4724174323073	51.5512683492058
sp|P05937|CALB1_HUMAN	LLPVQENFLLK	LLPVQENFLLK	2	657.39501953125	1087.614624	1	40989.3561115961	22.4056873168987	124.463108418212
sp|P05937|CALB1_HUMAN	NKQDLDINNITTYKK	NKQDLDINNITTYKK	4	452.744171142578	486.2306824	1	20338.1995240881	21.8058769355449	88.2001718005229
sp|P05937|CALB1_HUMAN	NKQDLDINNITTYKK	NKQDLDINNITTYKK	4	452.744171142578	539.3187866	1	4346.98801122936	19.2250465080604	24.876696867813
sp|P05937|CALB1_HUMAN	NKQDLDINNITTYKK	NKQDLDINNITTYKK	4	452.744171142578	599.3147583	1	3399.03572870909	27.5662905564449	9.03724067792343
sp|P05937|CALB1_HUMAN	NKQDLDINNITTYKK	NKQDLDINNITTYKK	4	452.744171142578	714.3416748	1	5771.37597557299	17.7480656092059	25.7737052482566
sp|P05937|CALB1_HUMAN	NKQDLDINNITTYKK	NKQDLDINNITTYKK	4	452.744171142578	867.4934692	1	3451.86563306938	16.4594735588758	18.9639480679574
sp|P05937|CALB1_HUMAN	NKQDLDINNITTYKK	NKQDLDINNITTYKK	4	452.744171142578	1209.647339	1	0	0.74505494507703	1
sp|P06132|DCUP_HUMAN	AAQDFFSTC[CAM]R	AAQDFFSTCR	2	601.7666015625	386.1670227	1	11834.0565657914	13.8406360032697	41.3083617681691
sp|P06132|DCUP_HUMAN	AAQDFFSTC[CAM]R	AAQDFFSTCR	2	601.7666015625	670.2977295	1	25535.2882875155	19.3717247951735	90.7444876215988
sp|P06132|DCUP_HUMAN	AAQDFFSTC[CAM]R	AAQDFFSTCR	2	601.7666015625	680.303833	1	1492.3065113259	15.3214986425079	9.52166891117587
sp|P06132|DCUP_HUMAN	AAQDFFSTC[CAM]R	AAQDFFSTCR	2	601.7666015625	817.3661499	1	17193.6109540778	16.946339438318	59.4482086801817
sp|P06132|DCUP_HUMAN	AAQDFFSTC[CAM]R	AAQDFFSTCR	2	601.7666015625	932.3930664	1	26171.7037311027	22.7444472080162	73.533175349567
sp|P06132|DCUP_HUMAN	AAQDFFSTC[CAM]R	AAQDFFSTCR	2	601.7666015625	1060.45166	1	5304.65616423738	8.72064527432602	49.0852028338177
sp|P06132|DCUP_HUMAN	LREAGLAPVPMIIFAK	LREAGLAPVPMIIFAK	3	576.007629394531	399.2350464	1	0	18.5050577278713	1
sp|P06132|DCUP_HUMAN	LREAGLAPVPMIIFAK	LREAGLAPVPMIIFAK	3	576.007629394531	640.3776855	1	9987.39594931426	15.8938041462923	45.0122331668331
sp|P06132|DCUP_HUMAN	LREAGLAPVPMIIFAK	LREAGLAPVPMIIFAK	3	576.007629394531	711.4147949	1	27943.4593742478	15.5428557585578	109.620323293694
sp|P06132|DCUP_HUMAN	LREAGLAPVPMIIFAK	LREAGLAPVPMIIFAK	3	576.007629394531	819.4797363	1	23050.7812696186	15.9315594447646	99.9642168650493
sp|P06132|DCUP_HUMAN	LREAGLAPVPMIIFAK	LREAGLAPVPMIIFAK	3	576.007629394531	854.5025635	2	0	12.0852400732011	1
sp|P06132|DCUP_HUMAN	LREAGLAPVPMIIFAK	LREAGLAPVPMIIFAK	3	576.007629394531	1015.600891	1	4391.75564463933	10.9940512208535	32.6903400646069
sp|P06132|DCUP_HUMAN	SPEAC[CAM]C[CAM]ELTLQPLR	SPEACCELTLQPLR	2	837.402893066406	314.1346741	1	2801.58412696781	12.9058383606108	16.7082627906585
sp|P06132|DCUP_HUMAN	SPEAC[CAM]C[CAM]ELTLQPLR	SPEACCELTLQPLR	2	837.402893066406	385.1717834	1	900.592494088311	9.40400216439776	14.6438965506858
sp|P06132|DCUP_HUMAN	SPEAC[CAM]C[CAM]ELTLQPLR	SPEACCELTLQPLR	2	837.402893066406	385.2557678	1	2161.13184975619	5.77481492820321	47.9061301078001
sp|P06132|DCUP_HUMAN	SPEAC[CAM]C[CAM]ELTLQPLR	SPEACCELTLQPLR	2	837.402893066406	513.3143311	1	1885.87675233446	4.68581296994434	31.3230803519743
sp|P06132|DCUP_HUMAN	SPEAC[CAM]C[CAM]ELTLQPLR	SPEACCELTLQPLR	2	837.402893066406	727.446106	1	3214.02303553395	2.55164931946402	124.119455531056
sp|P06132|DCUP_HUMAN	SPEAC[CAM]C[CAM]ELTLQPLR	SPEACCELTLQPLR	2	837.402893066406	1289.634033	1	2530.64447043135	6.19185850988179	39.1366888977825
sp|P06132|DCUP_HUMAN	TVTLQGN[Dea]LDPC[CAM]ALYASEEEIGQ[Dea]LVK	TVTLQGNLDPCALYASEEEIGQLVK	3	917.452880859375	302.171051	1	1379.75099556791	2.74928852666166	43.1675304225788
sp|P06132|DCUP_HUMAN	TVTLQGN[Dea]LDPC[CAM]ALYASEEEIGQ[Dea]LVK	TVTLQGNLDPCALYASEEEIGQLVK	3	917.452880859375	359.2652893	1	1501.07710241927	0.0878814325454899	1331.46100574062
sp|P06132|DCUP_HUMAN	TVTLQGN[Dea]LDPC[CAM]ALYASEEEIGQ[Dea]LVK	TVTLQGNLDPCALYASEEEIGQLVK	3	917.452880859375	488.3078613	1	2289.07299597845	2.98358798139303	50.0019081629586
sp|P06132|DCUP_HUMAN	TVTLQGN[Dea]LDPC[CAM]ALYASEEEIGQ[Dea]LVK	TVTLQGNLDPCALYASEEEIGQLVK	3	917.452880859375	543.3136597	1	1087.80350387992	3.84605385624522	22.0557683322154
sp|P06132|DCUP_HUMAN	TVTLQGN[Dea]LDPC[CAM]ALYASEEEIGQ[Dea]LVK	TVTLQGNLDPCALYASEEEIGQLVK	3	917.452880859375	1132.573242	1	1362.40372394287	6.79268222067231	17.9533115298972
sp|P06132|DCUP_HUMAN	TVTLQGN[Dea]LDPC[CAM]ALYASEEEIGQ[Dea]LVK	TVTLQGNLDPCALYASEEEIGQLVK	3	917.452880859375	1366.67041	2	806.861809206223	4.17360504616552	26.7891647862989
sp|P06132|DCUP_HUMAN	TVTLQGN[Dea]LDPC[CAM]ALYASEEEIGQLVK	TVTLQGNLDPCALYASEEEIGQLVK	3	917.124877929688	544.3453369	1	3217.86703919606	2.00937037270266	136.590220061701
sp|P06132|DCUP_HUMAN	TVTLQGN[Dea]LDPC[CAM]ALYASEEEIGQLVK	TVTLQGNLDPCALYASEEEIGQLVK	3	917.124877929688	982.4512939	2	122.744737802093	4.27744136906802	4.27900722077001
sp|P06132|DCUP_HUMAN	TVTLQGN[Dea]LDPC[CAM]ALYASEEEIGQLVK	TVTLQGNLDPCALYASEEEIGQLVK	3	917.124877929688	1131.589233	1	3155.61505084134	7.56806917874097	33.8591203849447
sp|P06132|DCUP_HUMAN	TVTLQGN[Dea]LDPC[CAM]ALYASEEEIGQLVK	TVTLQGNLDPCALYASEEEIGQLVK	3	917.124877929688	1202.626343	1	2428.81816300668	4.15116623863218	54.4855152062365
sp|P06132|DCUP_HUMAN	TVTLQGN[Dea]LDPC[CAM]ALYASEEEIGQLVK	TVTLQGNLDPCALYASEEEIGQLVK	3	917.124877929688	1271.593628	1	994.257060202349	3.98033794191244	22.1438452591017
sp|P06132|DCUP_HUMAN	TVTLQGN[Dea]LDPC[CAM]ALYASEEEIGQLVK	TVTLQGNLDPCALYASEEEIGQLVK	3	917.124877929688	1365.689697	1	2328.04910721911	3.7069836059951	54.655226560504
sp|P06132|DCUP_HUMAN	TVTLQGNLDPC[CAM]ALYASEEEIGQLVK	TVTLQGNLDPCALYASEEEIGQLVK	3	916.796875	942.4890747	1	3657.05276521555	4.53078344871607	55.9459324375266
sp|P06132|DCUP_HUMAN	TVTLQGNLDPC[CAM]ALYASEEEIGQLVK	TVTLQGNLDPCALYASEEEIGQLVK	3	916.796875	1044.557129	1	734.953216256449	5.77037124577604	19.5919505552455
sp|P06132|DCUP_HUMAN	TVTLQGNLDPC[CAM]ALYASEEEIGQLVK	TVTLQGNLDPCALYASEEEIGQLVK	3	916.796875	1131.533325	2	829.312995599252	4.20642430540551	18.5579139413298
sp|P06132|DCUP_HUMAN	TVTLQGNLDPC[CAM]ALYASEEEIGQLVK	TVTLQGNLDPCALYASEEEIGQLVK	3	916.796875	1199.57251	1	464.761337404559	8.08443705146684	5.49767305806846
sp|P06132|DCUP_HUMAN	TVTLQGNLDPC[CAM]ALYASEEEIGQLVK	TVTLQGNLDPCALYASEEEIGQLVK	3	916.796875	1202.626343	1	2428.81816300668	4.15050661878506	54.4941743243904
sp|P06132|DCUP_HUMAN	TVTLQGNLDPC[CAM]ALYASEEEIGQLVK	TVTLQGNLDPCALYASEEEIGQLVK	3	916.796875	1365.686401	2	2299.46471399393	3.673903433514	55.0682081799099
sp|P06454|PTMA_HUMAN	[1Ac]-SD[Dhy]AAVDTSSEITTK	SDAAVDTSSEITTK	2	724.841186523438	866.4465332	1	0	9.60360565142198	1
sp|P06454|PTMA_HUMAN	[1Ac]-SD[Dhy]AAVDTSSEITTK	SDAAVDTSSEITTK	2	724.841186523438	981.4735107	1	65.1803986871132	8.80773694812822	3.49509533163025
sp|P06454|PTMA_HUMAN	[1Ac]-SD[Dhy]AAVDTSSEITTK	SDAAVDTSSEITTK	2	724.841186523438	1080.54187	1	71.3735656516323	6.71083006438755	4.75375070012536
sp|P06454|PTMA_HUMAN	[1Ac]-SD[Dhy]AAVDTSSEITTK	SDAAVDTSSEITTK	2	724.841186523438	1100.474243	1	320.425672682785	5.26325940630972	12.3384148690642
sp|P06454|PTMA_HUMAN	[1Ac]-SD[Dhy]AAVDTSSEITTK	SDAAVDTSSEITTK	2	724.841186523438	1151.578979	1	77.6465031583016	4.17687459799337	7.90792906300995
sp|P06454|PTMA_HUMAN	[1Ac]-SD[Dhy]AAVDTSSEITTK	SDAAVDTSSEITTK	2	724.841186523438	1222.616089	1	38.849999999995	0.792706026055977	20.8374659772224
sp|P06454|PTMA_HUMAN	[1Ac]-SDAAVD[Dhy]TSSEITTK	SDAAVDTSSEITTK	2	724.841186523438	765.3988647	1	156.871631589424	7.33097497035982	9.62900029034147
sp|P06454|PTMA_HUMAN	[1Ac]-SDAAVD[Dhy]TSSEITTK	SDAAVDTSSEITTK	2	724.841186523438	771.3155518	1	449.100056105474	7.12665842309734	13.8353581035225
sp|P06454|PTMA_HUMAN	[1Ac]-SDAAVD[Dhy]TSSEITTK	SDAAVDTSSEITTK	2	724.841186523438	866.4465332	1	756.720143566285	11.7231188627741	6.3906791502803
sp|P06454|PTMA_HUMAN	[1Ac]-SDAAVD[Dhy]TSSEITTK	SDAAVDTSSEITTK	2	724.841186523438	963.4629517	1	774.306664715252	17.8342099610447	5.85699839451692
sp|P06454|PTMA_HUMAN	[1Ac]-SDAAVD[Dhy]TSSEITTK	SDAAVDTSSEITTK	2	724.841186523438	1062.531372	1	257.909324345385	10.9065532049796	8.18951087452923
sp|P06454|PTMA_HUMAN	[1Ac]-SDAAVD[Dhy]TSSEITTK	SDAAVDTSSEITTK	2	724.841186523438	1133.568481	1	140.33326920255	6.88348671098831	6.43958315847872
sp|P06454|PTMA_HUMAN	[1Ac]-SDAAVD[Oxi]TSSEITTK	SDAAVDTSSEITTK	2	741.843933105469	316.1139221	1	2579278.59823864	76.2370591845255	1696.66731310926
sp|P06454|PTMA_HUMAN	[1Ac]-SDAAVD[Oxi]TSSEITTK	SDAAVDTSSEITTK	2	741.843933105469	387.1510315	1	1820004.4372224	51.2463101271713	1775.47038869675
sp|P06454|PTMA_HUMAN	[1Ac]-SDAAVD[Oxi]TSSEITTK	SDAAVDTSSEITTK	2	741.843933105469	403.1641541	2	0	9.20603499006991	1
sp|P06454|PTMA_HUMAN	[1Ac]-SDAAVD[Oxi]TSSEITTK	SDAAVDTSSEITTK	2	741.843933105469	765.3988647	1	308969.263027227	21.3751820718142	687.955581427236
sp|P06454|PTMA_HUMAN	[1Ac]-SDAAVD[Oxi]TSSEITTK	SDAAVDTSSEITTK	2	741.843933105469	805.3210449	1	0	8.205739666205	1
sp|P06454|PTMA_HUMAN	[1Ac]-SDAAVD[Oxi]TSSEITTK	SDAAVDTSSEITTK	2	741.843933105469	866.4465332	1	385960.519955112	28.6465257847325	658.530083474993
sp|P06454|PTMA_HUMAN	[1Ac]-SDAAVDTSSEITTK	SDAAVDTSSEITTK	2	733.846496582031	765.3988647	1	308969.263027227	21.6574212953873	678.990153525801
sp|P06454|PTMA_HUMAN	[1Ac]-SDAAVDTSSEITTK	SDAAVDTSSEITTK	2	733.846496582031	866.4465332	1	385960.519955112	28.0069236573422	673.569123374356
sp|P06454|PTMA_HUMAN	[1Ac]-SDAAVDTSSEITTK	SDAAVDTSSEITTK	2	733.846496582031	981.4735107	1	1338359.17983884	50.7569264117196	1275.61788261905
sp|P06454|PTMA_HUMAN	[1Ac]-SDAAVDTSSEITTK	SDAAVDTSSEITTK	2	733.846496582031	1080.54187	1	877680.413002918	35.7166135930537	1174.63123915755
sp|P06454|PTMA_HUMAN	[1Ac]-SDAAVDTSSEITTK	SDAAVDTSSEITTK	2	733.846496582031	1118.484741	1	0	6.0175004843289	1
sp|P06454|PTMA_HUMAN	[1Ac]-SDAAVDTSSEITTK	SDAAVDTSSEITTK	2	733.846496582031	1151.578979	1	293430.620598112	20.7126546086045	714.569365268803
sp|P06454|PTMA_HUMAN	[1Ac]-SDAAVDTSSEITTKDLK	SDAAVDTSSEITTKDLK	2	911.949462890625	245.0768127	1	1321.49667203078	11.6791319318673	13.9584673789824
sp|P06454|PTMA_HUMAN	[1Ac]-SDAAVDTSSEITTKDLK	SDAAVDTSSEITTKDLK	2	911.949462890625	316.1139221	1	9550.11758979657	13.7896241916292	43.5304713494859
sp|P06454|PTMA_HUMAN	[1Ac]-SDAAVDTSSEITTKDLK	SDAAVDTSSEITTKDLK	2	911.949462890625	387.1510315	1	7231.23738758168	12.9135518358673	39.6808256977366
sp|P06454|PTMA_HUMAN	[1Ac]-SDAAVDTSSEITTKDLK	SDAAVDTSSEITTKDLK	2	911.949462890625	486.2194519	1	1692.25117025674	9.84874545552549	14.9792541857167
sp|P06454|PTMA_HUMAN	[1Ac]-SDAAVDTSSEITTKDLK	SDAAVDTSSEITTKDLK	2	911.949462890625	705.4141235	1	1404.98510778249	2.71066062370453	40.9210992814881
sp|P06454|PTMA_HUMAN	[1Ac]-SDAAVDTSSEITTKDLK	SDAAVDTSSEITTKDLK	2	911.949462890625	1337.679443	1	3378.60035394592	8.09531193701938	35.7304509183989
sp|P06454|PTMA_HUMAN	S[Pho]DAAVDTSSEITTK	SDAAVDTSSEITTK	3	502.218658447266	248.1604767	1	10887.7416171206	18.9725568239869	35.1863795307214
sp|P06454|PTMA_HUMAN	S[Pho]DAAVDTSSEITTK	SDAAVDTSSEITTK	3	502.218658447266	349.2081604	1	18524.3016552119	14.294751965077	81.0373356394982
sp|P06454|PTMA_HUMAN	S[Pho]DAAVDTSSEITTK	SDAAVDTSSEITTK	3	502.218658447266	462.2922363	1	14110.8250945035	14.0569510886439	65.958408559575
sp|P06454|PTMA_HUMAN	S[Pho]DAAVDTSSEITTK	SDAAVDTSSEITTK	3	502.218658447266	591.3348389	1	9008.25389211974	17.1985605301572	34.744377737079
sp|P06454|PTMA_HUMAN	S[Pho]DAAVDTSSEITTK	SDAAVDTSSEITTK	3	502.218658447266	678.3668213	1	13771.1009166104	21.9639162954982	34.1339925870806
sp|P06454|PTMA_HUMAN	S[Pho]DAAVDTSSEITTK	SDAAVDTSSEITTK	3	502.218658447266	765.3988647	1	4231.19776096017	17.6840856723242	21.7221348957998
sp|P06576|ATPB_HUMAN	FLSQ[Dea]PFQVAEVFTGHMGK	FLSQPFQVAEVFTGHMGK	3	675.336364746094	777.3712158	1	475.909798607976	13.9291323841166	5.37447581535863
sp|P06576|ATPB_HUMAN	FLSQ[Dea]PFQVAEVFTGHMGK	FLSQPFQVAEVFTGHMGK	3	675.336364746094	876.4396362	1	0	12.7241993813844	1
sp|P06576|ATPB_HUMAN	FLSQ[Dea]PFQVAEVFTGHMGK	FLSQPFQVAEVFTGHMGK	3	675.336364746094	939.4481812	2	177.639527408822	12.9054160273676	4.75502160456072
sp|P06576|ATPB_HUMAN	FLSQ[Dea]PFQVAEVFTGHMGK	FLSQPFQVAEVFTGHMGK	3	675.336364746094	948.4825439	1	335.706042424663	14.9125053604799	4.77577160358904
sp|P06576|ATPB_HUMAN	FLSQ[Dea]PFQVAEVFTGHMGK	FLSQPFQVAEVFTGHMGK	3	675.336364746094	1005.482239	1	200.406889863416	9.86616056994523	4.43578326866258
sp|P06576|ATPB_HUMAN	FLSQ[Dea]PFQVAEVFTGHMGK	FLSQPFQVAEVFTGHMGK	3	675.336364746094	1076.519287	1	187.195126749268	10.9240092339432	3.82582180452017
sp|P06576|ATPB_HUMAN	FLSQPFQVAEVFTGHMGK	FLSQPFQVAEVFTGHMGK	3	675.008361816406	777.3712158	1	374.392834568772	15.0613069710891	5.99928020129798
sp|P06576|ATPB_HUMAN	FLSQPFQVAEVFTGHMGK	FLSQPFQVAEVFTGHMGK	3	675.008361816406	876.4396362	1	150.660355373822	13.9085437703788	3.06635162649794
sp|P06576|ATPB_HUMAN	FLSQPFQVAEVFTGHMGK	FLSQPFQVAEVFTGHMGK	3	675.008361816406	1005.482239	1	325.950382123297	11.199543066854	7.82695340264807
sp|P06576|ATPB_HUMAN	FLSQPFQVAEVFTGHMGK	FLSQPFQVAEVFTGHMGK	3	675.008361816406	1076.519287	1	0	10.651024642531	1
sp|P06576|ATPB_HUMAN	FLSQPFQVAEVFTGHMGK	FLSQPFQVAEVFTGHMGK	3	675.008361816406	1175.587769	1	57.0218684676261	9.61272851323683	3.20643941641396
sp|P06576|ATPB_HUMAN	FLSQPFQVAEVFTGHMGK	FLSQPFQVAEVFTGHMGK	3	675.008361816406	1547.767456	1	77.6977531755301	0.0889570879771562	371.369724158713
sp|P06576|ATPB_HUMAN	IMDPNIVGSEHYDVAR	IMDPNIVGSEHYDVAR	3	605.961303710938	760.3736572	1	3353.59398794941	26.5556773082098	12.6948275353468
sp|P06576|ATPB_HUMAN	IMDPNIVGSEHYDVAR	IMDPNIVGSEHYDVAR	3	605.961303710938	976.4483032	1	1535.01871245704	19.8147042517402	11.092835934146
sp|P06576|ATPB_HUMAN	IMDPNIVGSEHYDVAR	IMDPNIVGSEHYDVAR	3	605.961303710938	1033.469727	1	8508.94541058354	12.2119688151137	55.1024569838609
sp|P06576|ATPB_HUMAN	IMDPNIVGSEHYDVAR	IMDPNIVGSEHYDVAR	3	605.961303710938	1132.538208	1	8595.4228613684	11.3335792233785	50.6600603379137
sp|P06576|ATPB_HUMAN	IMDPNIVGSEHYDVAR	IMDPNIVGSEHYDVAR	3	605.961303710938	1456.717896	1	0	0.122000268616208	1
sp|P06576|ATPB_HUMAN	IMDPNIVGSEHYDVAR	IMDPNIVGSEHYDVAR	3	605.961303710938	1571.744873	1	0	0.0575379409608946	1
sp|P06576|ATPB_HUMAN	TIAMDGTEGLVR	TIAMDGTEGLVR	2	631.824096679688	286.1761475	1	2111.01400977074	11.7864794074813	16.5734549649359
sp|P06576|ATPB_HUMAN	TIAMDGTEGLVR	TIAMDGTEGLVR	2	631.824096679688	731.4046021	1	5450.41631580095	16.6412916379998	26.0237538372668
sp|P06576|ATPB_HUMAN	TIAMDGTEGLVR	TIAMDGTEGLVR	2	631.824096679688	846.4315796	1	4174.45696878537	25.1292118048765	15.0681682897571
sp|P06576|ATPB_HUMAN	TIAMDGTEGLVR	TIAMDGTEGLVR	2	631.824096679688	977.4720459	1	4372.83697874738	16.524170229396	17.8580715362766
sp|P06576|ATPB_HUMAN	TIAMDGTEGLVR	TIAMDGTEGLVR	2	631.824096679688	1048.509155	1	7813.55989789278	17.6903439450567	44.9066950522326
sp|P06576|ATPB_HUMAN	TIAMDGTEGLVR	TIAMDGTEGLVR	2	631.824096679688	1088.529297	1	189.042977108437	10.3776308024592	4.97437556476547
sp|P06576|ATPB_HUMAN	TVLIMELINNVAK	TVLIMELINNVAK	2	729.423461914063	314.207428	1	1601.68635517199	7.23424425939398	27.4250784932517
sp|P06576|ATPB_HUMAN	TVLIMELINNVAK	TVLIMELINNVAK	2	729.423461914063	658.3882446	1	1411.58958389001	4.07059433590595	24.1371715363791
sp|P06576|ATPB_HUMAN	TVLIMELINNVAK	TVLIMELINNVAK	2	729.423461914063	900.5148926	1	577.391823954768	3.99533217185831	16.6517196221206
sp|P06576|ATPB_HUMAN	TVLIMELINNVAK	TVLIMELINNVAK	2	729.423461914063	1031.55542	1	1035.50934974787	4.0574545885078	39.949478845801
sp|P06576|ATPB_HUMAN	TVLIMELINNVAK	TVLIMELINNVAK	2	729.423461914063	1144.639404	1	982.786130200232	2.68006851558642	46.4687370060105
sp|P06576|ATPB_HUMAN	TVLIMELINNVAK	TVLIMELINNVAK	2	729.423461914063	1257.723511	1	580.652930856867	0.170417032426908	242.495934035041
sp|P06576|ATPB_HUMAN	VLDSGAPIKIPVGPETLGR	VLDSGAPIKIPVGPETLGR	3	640.370178222656	110.0670853	3	7438.56905784946	24.0338006420214	18.1989313716832
sp|P06576|ATPB_HUMAN	VLDSGAPIKIPVGPETLGR	VLDSGAPIKIPVGPETLGR	3	640.370178222656	729.3889771	1	2600.47749341955	23.7303050421431	16.2933135346337
sp|P06576|ATPB_HUMAN	VLDSGAPIKIPVGPETLGR	VLDSGAPIKIPVGPETLGR	3	640.370178222656	925.5101318	1	19893.3012670761	14.2890919402536	85.657701227894
sp|P06576|ATPB_HUMAN	VLDSGAPIKIPVGPETLGR	VLDSGAPIKIPVGPETLGR	3	640.370178222656	994.5931396	1	1278.85117740776	6.44549146403653	19.3509922340736
sp|P06576|ATPB_HUMAN	VLDSGAPIKIPVGPETLGR	VLDSGAPIKIPVGPETLGR	3	640.370178222656	1038.594238	1	3361.95951925389	11.6807206859145	29.2067819440615
sp|P06576|ATPB_HUMAN	VLDSGAPIKIPVGPETLGR	VLDSGAPIKIPVGPETLGR	3	640.370178222656	1376.82605	1	876.828649525338	1.58358776896998	44.5602312320184
sp|P06730|IF4E_HUMAN	IAIWTTEC[CAM]ENR	IAIWTTECENR	2	696.832458496094	298.2125244	1	2456.07864601379	8.55206376445867	27.4749687606393
sp|P06730|IF4E_HUMAN	IAIWTTEC[CAM]ENR	IAIWTTECENR	2	696.832458496094	484.2918396	1	586.115693202815	9.16434728388031	14.4854510363058
sp|P06730|IF4E_HUMAN	IAIWTTEC[CAM]ENR	IAIWTTECENR	2	696.832458496094	808.3253784	1	6605.83306893049	12.2572823658045	32.6717908198685
sp|P06730|IF4E_HUMAN	IAIWTTEC[CAM]ENR	IAIWTTECENR	2	696.832458496094	909.3730469	1	10002.2617619304	13.5539401180026	52.940574134491
sp|P06730|IF4E_HUMAN	IAIWTTEC[CAM]ENR	IAIWTTECENR	2	696.832458496094	1095.452393	1	8711.91808685591	9.95419919511739	53.6801302325656
sp|P06730|IF4E_HUMAN	IAIWTTEC[CAM]ENR	IAIWTTECENR	2	696.832458496094	1208.536499	1	1687.96235566674	8.4908184965742	16.9204688455786
sp|P06730|IF4E_HUMAN	IVIGYQSHADTATK	IVIGYQSHADTATK	3	501.931579589844	646.3175049	2	25684.4000759773	21.037403374072	81.330378076752
sp|P06730|IF4E_HUMAN	IVIGYQSHADTATK	IVIGYQSHADTATK	3	501.931579589844	743.3884277	2	4716.27194915245	11.8006112717335	22.0944770466227
sp|P06730|IF4E_HUMAN	IVIGYQSHADTATK	IVIGYQSHADTATK	3	501.931579589844	830.4002686	1	4864.51198468273	15.4151912185957	24.3615172575861
sp|P06730|IF4E_HUMAN	IVIGYQSHADTATK	IVIGYQSHADTATK	3	501.931579589844	1121.522217	1	0	2.70565345882972	1
sp|P06730|IF4E_HUMAN	IVIGYQSHADTATK	IVIGYQSHADTATK	3	501.931579589844	1178.543701	1	2031.53450243088	0.125245300815821	1342.40825733331
sp|P06730|IF4E_HUMAN	IVIGYQSHADTATK	IVIGYQSHADTATK	3	501.931579589844	1390.696167	1	0	0.0499810909090909	1
sp|P06733|ENOA_HUMAN	DATNVGDEGGFAPNILENK	DATNVGDEGGFAPNILENK	2	980.966003417969	1045.567627	1	2036.90416472902	3.96999819795636	32.6392881102943
sp|P06733|ENOA_HUMAN	DATNVGDEGGFAPNILENK	DATNVGDEGGFAPNILENK	2	980.966003417969	1102.589111	1	2003.8885522399	5.79088285282387	29.1239627999795
sp|P06733|ENOA_HUMAN	DATNVGDEGGFAPNILENK	DATNVGDEGGFAPNILENK	2	980.966003417969	1134.469849	1	549.01354307575	3.94713785225632	27.8117099900712
sp|P06733|ENOA_HUMAN	DATNVGDEGGFAPNILENK	DATNVGDEGGFAPNILENK	2	980.966003417969	1159.610596	1	5551.75326288894	8.44507486200605	42.2539580998385
sp|P06733|ENOA_HUMAN	DATNVGDEGGFAPNILENK	DATNVGDEGGFAPNILENK	2	980.966003417969	1288.653198	1	1878.58586811202	4.2020934476879	46.7265445236363
sp|P06733|ENOA_HUMAN	DATNVGDEGGFAPNILENK	DATNVGDEGGFAPNILENK	2	980.966003417969	1460.701538	1	9415.33113141219	6.45212319505005	105.375147414924
sp|P06733|ENOA_HUMAN	GNPTVEVDLFTSK	GNPTVEVDLFTSK	2	703.861755371094	809.4403687	1	64256.1323253859	15.3786968402857	239.727049776757
sp|P06733|ENOA_HUMAN	GNPTVEVDLFTSK	GNPTVEVDLFTSK	2	703.861755371094	938.4829102	1	142414.48372608	21.6892050563378	403.100300752922
sp|P06733|ENOA_HUMAN	GNPTVEVDLFTSK	GNPTVEVDLFTSK	2	703.861755371094	1037.551392	1	94836.2694578384	15.7073322550476	405.015539305569
sp|P06733|ENOA_HUMAN	GNPTVEVDLFTSK	GNPTVEVDLFTSK	2	703.861755371094	1072.531006	1	0	13.1193262248976	1
sp|P06733|ENOA_HUMAN	GNPTVEVDLFTSK	GNPTVEVDLFTSK	2	703.861755371094	1138.598999	1	49716.1053369041	17.1624283424286	185.090522741352
sp|P06733|ENOA_HUMAN	GNPTVEVDLFTSK	GNPTVEVDLFTSK	2	703.861755371094	1235.651855	1	31021.8654940945	10.8618679657847	199.072666344886
sp|P06733|ENOA_HUMAN	VN[Dea]QIGSVTESLQAC[CAM]K	VNQIGSVTESLQACK	2	817.906372070313	936.4454956	1	52498.1887578105	11.4529358132754	293.739542849145
sp|P06733|ENOA_HUMAN	VN[Dea]QIGSVTESLQAC[CAM]K	VNQIGSVTESLQACK	2	817.906372070313	1035.513916	1	18164.649940684	7.82802360524358	150.340094326701
sp|P06733|ENOA_HUMAN	VN[Dea]QIGSVTESLQAC[CAM]K	VNQIGSVTESLQACK	2	817.906372070313	1122.545898	1	17556.4951169342	20.9842731548486	64.7400194872965
sp|P06733|ENOA_HUMAN	VN[Dea]QIGSVTESLQAC[CAM]K	VNQIGSVTESLQACK	2	817.906372070313	1179.567383	1	97643.1177895079	12.7372053628474	475.181484422171
sp|P06733|ENOA_HUMAN	VN[Dea]QIGSVTESLQAC[CAM]K	VNQIGSVTESLQACK	2	817.906372070313	1292.651489	1	33397.8886571458	8.49045543901793	239.752695203097
sp|P06733|ENOA_HUMAN	VN[Dea]QIGSVTESLQAC[CAM]K	VNQIGSVTESLQACK	2	817.906372070313	1420.710083	1	0	3.96563129294536	1
sp|P06733|ENOA_HUMAN	VNQIGSVTESLQAC[CAM]K	VNQIGSVTESLQACK	2	817.414306640625	835.3978271	1	14508.6709406742	14.7756167456047	60.5021725415552
sp|P06733|ENOA_HUMAN	VNQIGSVTESLQAC[CAM]K	VNQIGSVTESLQACK	2	817.414306640625	936.4454956	1	52498.1887578105	11.3040848639585	297.607472923204
sp|P06733|ENOA_HUMAN	VNQIGSVTESLQAC[CAM]K	VNQIGSVTESLQACK	2	817.414306640625	1035.513916	1	18164.649940684	7.66856542775955	153.46622758721
sp|P06733|ENOA_HUMAN	VNQIGSVTESLQAC[CAM]K	VNQIGSVTESLQACK	2	817.414306640625	1122.545898	1	17556.4951169342	20.7516588116212	65.4657184422702
sp|P06733|ENOA_HUMAN	VNQIGSVTESLQAC[CAM]K	VNQIGSVTESLQACK	2	817.414306640625	1179.567383	1	97643.1177895079	12.769283052479	473.987781994765
sp|P06733|ENOA_HUMAN	VNQIGSVTESLQAC[CAM]K	VNQIGSVTESLQACK	2	817.414306640625	1292.651489	1	33397.8886571458	8.15171694682944	249.715438880404
sp|P06733|ENOA_HUMAN	YGKDATNVGDEGGFAPNILENKEGLELLK	YGKDATNVGDEGGFAPNILENKEGLELLK	4	773.64501953125	849.4100952	1	12106.9034070295	19.6804978446766	48.5500328858258
sp|P06733|ENOA_HUMAN	YGKDATNVGDEGGFAPNILENKEGLELLK	YGKDATNVGDEGGFAPNILENKEGLELLK	4	773.64501953125	943.0250854	2	7383.86881948213	3.84622906272371	150.437457851402
sp|P06733|ENOA_HUMAN	YGKDATNVGDEGGFAPNILENKEGLELLK	YGKDATNVGDEGGFAPNILENKEGLELLK	4	773.64501953125	971.5358276	2	20337.4519179074	15.1916716785566	92.6468797694142
sp|P06733|ENOA_HUMAN	YGKDATNVGDEGGFAPNILENKEGLELLK	YGKDATNVGDEGGFAPNILENKEGLELLK	4	773.64501953125	1043.609497	1	10637.1790705238	10.4937156503603	72.6745558024818
sp|P06733|ENOA_HUMAN	YGKDATNVGDEGGFAPNILENKEGLELLK	YGKDATNVGDEGGFAPNILENKEGLELLK	4	773.64501953125	1172.6521	1	15826.0912072391	11.9061825220362	114.45578759255
sp|P06733|ENOA_HUMAN	YGKDATNVGDEGGFAPNILENKEGLELLK	YGKDATNVGDEGGFAPNILENKEGLELLK	4	773.64501953125	1285.736206	1	19996.4751980774	8.97411840936423	183.406487435568
sp|P06733|ENOA_HUMAN	YISPDQLADLYK	YISPDQLADLYK	2	713.366638183594	817.4090576	1	0	19.5098199377721	1
sp|P06733|ENOA_HUMAN	YISPDQLADLYK	YISPDQLADLYK	2	713.366638183594	850.4669189	1	62428.6914936805	18.6442292353593	188.045974763273
sp|P06733|ENOA_HUMAN	YISPDQLADLYK	YISPDQLADLYK	2	713.366638183594	888.446167	1	0	17.0748900655196	1
sp|P06733|ENOA_HUMAN	YISPDQLADLYK	YISPDQLADLYK	2	713.366638183594	965.4938354	1	92290.799660535	23.9546258532122	232.825755943295
sp|P06733|ENOA_HUMAN	YISPDQLADLYK	YISPDQLADLYK	2	713.366638183594	1062.546631	1	272202.748432853	23.2605286361255	644.598543711506
sp|P06733|ENOA_HUMAN	YISPDQLADLYK	YISPDQLADLYK	2	713.366638183594	1149.578613	1	415803.833282619	31.1654639951004	799.472068000522
sp|P06744|G6PI_HUMAN	[1Ac]-AALTRDPQFQK	AALTRDPQFQK	2	658.851501464844	422.2398071	1	4193.35090334969	8.43622741905027	33.2173258760836
sp|P06744|G6PI_HUMAN	[1Ac]-AALTRDPQFQK	AALTRDPQFQK	2	658.851501464844	647.3511353	1	12755.1023228508	14.5308215480186	68.5975623469995
sp|P06744|G6PI_HUMAN	[1Ac]-AALTRDPQFQK	AALTRDPQFQK	2	658.851501464844	895.4631958	1	9460.68818073482	11.914840942552	57.2418761553524
sp|P06744|G6PI_HUMAN	[1Ac]-AALTRDPQFQK	AALTRDPQFQK	2	658.851501464844	918.479187	1	529.647120763809	16.1278436032281	7.35215861223259
sp|P06744|G6PI_HUMAN	[1Ac]-AALTRDPQFQK	AALTRDPQFQK	2	658.851501464844	1042.531616	1	5959.03569952023	9.52075723980266	42.9747368840088
sp|P06744|G6PI_HUMAN	[1Ac]-AALTRDPQFQK	AALTRDPQFQK	2	658.851501464844	1170.59021	1	4023.47264770202	12.1935008012795	19.6233367349517
sp|P06744|G6PI_HUMAN	ILLANFLAQTEALMR	ILLANFLAQTEALMR	2	852.479309082031	919.4665527	1	2249.42013872377	0.0934498884747694	2070.28409946685
sp|P06744|G6PI_HUMAN	ILLANFLAQTEALMR	ILLANFLAQTEALMR	2	852.479309082031	1032.550659	1	1424.10656233715	0.173992881471925	1239.76233814478
sp|P06744|G6PI_HUMAN	ILLANFLAQTEALMR	ILLANFLAQTEALMR	2	852.479309082031	1179.619019	1	519.44986182598	1.69462751709525	46.9096505539763
sp|P06744|G6PI_HUMAN	ILLANFLAQTEALMR	ILLANFLAQTEALMR	2	852.479309082031	1293.661987	1	1498.94679730947	2.66261200307163	48.9468702896151
sp|P06744|G6PI_HUMAN	ILLANFLAQTEALMR	ILLANFLAQTEALMR	2	852.479309082031	1364.699097	1	927.455392934662	0.0499810909090909	1525.82572387743
sp|P06744|G6PI_HUMAN	ILLANFLAQTEALMR	ILLANFLAQTEALMR	2	852.479309082031	1477.783203	1	383.036608247195	1.01777030195271	39.9126304346797
sp|P06744|G6PI_HUMAN	KIEPELDGSAQ[Dea]VTSHDASTN[Dea]GLINFIK	KIEPELDGSAQVTSHDASTNGLINFIK	4	722.364624023438	804.4978027	1	1714.56259161263	8.47464345097514	22.0434917414792
sp|P06744|G6PI_HUMAN	KIEPELDGSAQ[Dea]VTSHDASTN[Dea]GLINFIK	KIEPELDGSAQVTSHDASTNGLINFIK	4	722.364624023438	882.4240723	3	304.716618095303	24.706041389087	4.64878693157122
sp|P06744|G6PI_HUMAN	KIEPELDGSAQ[Dea]VTSHDASTN[Dea]GLINFIK	KIEPELDGSAQVTSHDASTNGLINFIK	4	722.364624023438	919.5247192	1	438.216116485249	14.5430073449444	4.79624420287475
sp|P06744|G6PI_HUMAN	KIEPELDGSAQ[Dea]VTSHDASTN[Dea]GLINFIK	KIEPELDGSAQVTSHDASTNGLINFIK	4	722.364624023438	969.4887695	1	2069.92176620442	17.2705847152071	12.6807916478497
sp|P06744|G6PI_HUMAN	KIEPELDGSAQ[Dea]VTSHDASTN[Dea]GLINFIK	KIEPELDGSAQVTSHDASTNGLINFIK	4	722.364624023438	1020.572449	1	521.363604226419	8.46162258852926	6.41779049261869
sp|P06744|G6PI_HUMAN	KIEPELDGSAQ[Dea]VTSHDASTN[Dea]GLINFIK	KIEPELDGSAQVTSHDASTNGLINFIK	4	722.364624023438	1040.525879	1	695.791286216734	14.8463208412679	7.64428908800365
sp|P06744|G6PI_HUMAN	TLAQLN[Dea]PESSLFIIASK	TLAQLNPESSLFIIASK	2	917.003845214844	678.4185181	1	1583.85095478642	2.5440563795917	54.9796697297333
sp|P06744|G6PI_HUMAN	TLAQLN[Dea]PESSLFIIASK	TLAQLNPESSLFIIASK	2	917.003845214844	955.4730835	1	1049.01931335132	10.0226903574133	9.69252170215612
sp|P06744|G6PI_HUMAN	TLAQLN[Dea]PESSLFIIASK	TLAQLNPESSLFIIASK	2	917.003845214844	965.5665894	1	1376.01074890873	3.74362117214306	34.6447436214019
sp|P06744|G6PI_HUMAN	TLAQLN[Dea]PESSLFIIASK	TLAQLNPESSLFIIASK	2	917.003845214844	1094.609253	1	1582.08471475075	7.06451092399481	15.9425911167404
sp|P06744|G6PI_HUMAN	TLAQLN[Dea]PESSLFIIASK	TLAQLNPESSLFIIASK	2	917.003845214844	1191.661987	1	12428.3616164035	4.41370612643295	174.795361591695
sp|P06744|G6PI_HUMAN	TLAQLN[Dea]PESSLFIIASK	TLAQLNPESSLFIIASK	2	917.003845214844	1419.772949	1	2233.49780086693	2.60931350146495	59.9650008344052
sp|P06744|G6PI_HUMAN	TLAQLNPESSLFIIASK	TLAQLNPESSLFIIASK	3	611.343627929688	641.3616943	1	4273.64617031082	12.7686981515723	40.7750346476414
sp|P06744|G6PI_HUMAN	TLAQLNPESSLFIIASK	TLAQLNPESSLFIIASK	3	611.343627929688	678.4185181	1	15190.879286969	9.70635577655787	116.64067792959
sp|P06744|G6PI_HUMAN	TLAQLNPESSLFIIASK	TLAQLNPESSLFIIASK	3	611.343627929688	791.5025635	1	2108.05032744436	5.9986028816138	36.6347794144373
sp|P06744|G6PI_HUMAN	TLAQLNPESSLFIIASK	TLAQLNPESSLFIIASK	3	611.343627929688	867.4570313	1	345.253988354296	12.8650173896913	4.85099936985348
sp|P06744|G6PI_HUMAN	TLAQLNPESSLFIIASK	TLAQLNPESSLFIIASK	3	611.343627929688	965.5665894	1	12524.7128961455	9.91527971616204	87.9110393719945
sp|P06744|G6PI_HUMAN	TLAQLNPESSLFIIASK	TLAQLNPESSLFIIASK	3	611.343627929688	1191.661987	1	4177.07204985018	3.88518072055931	66.4043307133709
sp|P06744|G6PI_HUMAN	VWYVSNIDGTHIAK	VWYVSNIDGTHIAK	3	534.947326660156	626.3620605	1	12508.6009624838	17.2278685762896	52.8628723746867
sp|P06744|G6PI_HUMAN	VWYVSNIDGTHIAK	VWYVSNIDGTHIAK	3	534.947326660156	741.3889771	1	22237.7735983774	25.4135385469614	79.5547046907941
sp|P06744|G6PI_HUMAN	VWYVSNIDGTHIAK	VWYVSNIDGTHIAK	3	534.947326660156	854.4730225	1	5720.86874598141	22.1519368148403	22.651304076196
sp|P06744|G6PI_HUMAN	VWYVSNIDGTHIAK	VWYVSNIDGTHIAK	3	534.947326660156	1055.547974	1	20692.6375127507	11.2791218723215	151.171619604721
sp|P06744|G6PI_HUMAN	VWYVSNIDGTHIAK	VWYVSNIDGTHIAK	3	534.947326660156	1154.616455	1	3747.82382860158	5.10192656887682	89.877600334611
sp|P06744|G6PI_HUMAN	VWYVSNIDGTHIAK	VWYVSNIDGTHIAK	3	534.947326660156	1317.679688	1	0	0.174749924133112	1
sp|P06748|NPM_HUMAN	[+1K]-MTDQEAIQDLWQWR	MTDQEAIQDLWQWR	3	649.984252929688	675.3361816	1	44292.4888446665	22.0193816038929	128.443557601116
sp|P06748|NPM_HUMAN	[+1K]-MTDQEAIQDLWQWR	MTDQEAIQDLWQWR	3	649.984252929688	788.4202271	1	15415.4013002334	19.830959491086	52.7741395435918
sp|P06748|NPM_HUMAN	[+1K]-MTDQEAIQDLWQWR	MTDQEAIQDLWQWR	3	649.984252929688	804.3556519	1	13416.2647332485	19.2982314791184	99.2726739005028
sp|P06748|NPM_HUMAN	[+1K]-MTDQEAIQDLWQWR	MTDQEAIQDLWQWR	3	649.984252929688	903.4471436	1	27679.8492798711	20.6925078446568	86.328451419632
sp|P06748|NPM_HUMAN	[+1K]-MTDQEAIQDLWQWR	MTDQEAIQDLWQWR	3	649.984252929688	1144.589844	1	1730.85094999485	12.3334305197774	16.694783964444
sp|P06748|NPM_HUMAN	[+1K]-MTDQEAIQDLWQWR	MTDQEAIQDLWQWR	3	649.984252929688	1273.609253	1	3063.98923228779	7.97674965746542	26.82272291347
sp|P06748|NPM_HUMAN	[1Ac]-MEDSMDMDMSPLRPQNYLFGC[CAM]ELK	MEDSMDMDMSPLRPQNYLFGCELK	3	983.758056640625	1029.507324	1	4169.53670924684	10.7366348818347	33.1322950138969
sp|P06748|NPM_HUMAN	[1Ac]-MEDSMDMDMSPLRPQNYLFGC[CAM]ELK	MEDSMDMDMSPLRPQNYLFGCELK	3	983.758056640625	1100.023438	2	12218.2667729566	8.76078691714238	80.3150379773717
sp|P06748|NPM_HUMAN	[1Ac]-MEDSMDMDMSPLRPQNYLFGC[CAM]ELK	MEDSMDMDMSPLRPQNYLFGCELK	3	983.758056640625	1143.550293	1	6235.84224217093	7.85710488001131	38.9559123040373
sp|P06748|NPM_HUMAN	[1Ac]-MEDSMDMDMSPLRPQNYLFGC[CAM]ELK	MEDSMDMDMSPLRPQNYLFGCELK	3	983.758056640625	1157.536865	2	17217.2213634676	10.5553214905795	93.3527128938388
sp|P06748|NPM_HUMAN	[1Ac]-MEDSMDMDMSPLRPQNYLFGC[CAM]ELK	MEDSMDMDMSPLRPQNYLFGCELK	3	983.758056640625	1223.057129	2	5982.6140213211	4.68953213621681	90.6470847185125
sp|P06748|NPM_HUMAN	[1Ac]-MEDSMDMDMSPLRPQNYLFGC[CAM]ELK	MEDSMDMDMSPLRPQNYLFGCELK	3	983.758056640625	1368.661621	1	24590.4291629274	17.5696413587196	90.5405159911348
sp|P06748|NPM_HUMAN	ADKDYHFKVDN[Dea]DENEHQLSLR	ADKDYHFKVDNDENEHQLSLR	4	644.301818847656	730.3154907	1	9155.55911827944	12.5110276856213	53.2456385154769
sp|P06748|NPM_HUMAN	ADKDYHFKVDN[Dea]DENEHQLSLR	ADKDYHFKVDNDENEHQLSLR	4	644.301818847656	753.4365845	1	13382.7029476459	9.27190304437303	110.794104420505
sp|P06748|NPM_HUMAN	ADKDYHFKVDN[Dea]DENEHQLSLR	ADKDYHFKVDNDENEHQLSLR	4	644.301818847656	849.4080811	2	4336.98279245162	22.5077068716325	16.8066184882288
sp|P06748|NPM_HUMAN	ADKDYHFKVDN[Dea]DENEHQLSLR	ADKDYHFKVDNDENEHQLSLR	4	644.301818847656	877.3839111	1	3079.6357798382	12.4213349675263	27.3940305480063
sp|P06748|NPM_HUMAN	ADKDYHFKVDN[Dea]DENEHQLSLR	ADKDYHFKVDNDENEHQLSLR	4	644.301818847656	1194.564331	2	0	2.5234777213898	1
sp|P06748|NPM_HUMAN	ADKDYHFKVDN[Dea]DENEHQLSLR	ADKDYHFKVDNDENEHQLSLR	4	644.301818847656	1287.596436	2	0	0.119759651670222	1
sp|P06748|NPM_HUMAN	C[CAM]ELKADKDYHFKVDNDENEHQLSLR	CELKADKDYHFKVDNDENEHQLSLR	6	518.081665039063	616.3776855	1	100462.67446956	9.87480408188832	758.682690378343
sp|P06748|NPM_HUMAN	C[CAM]ELKADKDYHFKVDNDENEHQLSLR	CELKADKDYHFKVDNDENEHQLSLR	6	518.081665039063	882.479187	1	36239.2945591786	7.38301630164981	386.653342552803
sp|P06748|NPM_HUMAN	C[CAM]ELKADKDYHFKVDNDENEHQLSLR	CELKADKDYHFKVDNDENEHQLSLR	6	518.081665039063	996.5220947	1	42237.4053540543	9.65323104642407	339.304952472231
sp|P06748|NPM_HUMAN	C[CAM]ELKADKDYHFKVDNDENEHQLSLR	CELKADKDYHFKVDNDENEHQLSLR	6	518.081665039063	1125.564697	1	15485.0788858015	4.43650597884249	228.466148441939
sp|P06748|NPM_HUMAN	C[CAM]ELKADKDYHFKVDNDENEHQLSLR	CELKADKDYHFKVDNDENEHQLSLR	6	518.081665039063	1354.634521	1	0	0.0499810909090909	1
sp|P06748|NPM_HUMAN	C[CAM]ELKADKDYHFKVDNDENEHQLSLR	CELKADKDYHFKVDNDENEHQLSLR	6	518.081665039063	1469.661499	1	0	0.0499810909090909	1
sp|P06748|NPM_HUMAN	M[Oxi]TDQEAIQDLWQWR	MTDQEAIQDLWQWR	3	612.617553710938	675.3361816	1	40758.3144095366	20.0504744561739	107.934592061133
sp|P06748|NPM_HUMAN	M[Oxi]TDQEAIQDLWQWR	MTDQEAIQDLWQWR	3	612.617553710938	692.2555542	1	20877.345988882	17.6726623767316	64.9572852570384
sp|P06748|NPM_HUMAN	M[Oxi]TDQEAIQDLWQWR	MTDQEAIQDLWQWR	3	612.617553710938	788.4202271	1	20512.9462063845	18.3271834666696	42.680482204533
sp|P06748|NPM_HUMAN	M[Oxi]TDQEAIQDLWQWR	MTDQEAIQDLWQWR	3	612.617553710938	805.3396606	1	4728.3834451559	20.5871479715937	22.3865249468364
sp|P06748|NPM_HUMAN	M[Oxi]TDQEAIQDLWQWR	MTDQEAIQDLWQWR	3	612.617553710938	903.4471436	1	32868.837188024	15.9508466890906	109.109467378333
sp|P06748|NPM_HUMAN	M[Oxi]TDQEAIQDLWQWR	MTDQEAIQDLWQWR	3	612.617553710938	1031.505737	1	14981.9259526128	14.6208663741226	43.4933119534054
sp|P06748|NPM_HUMAN	MTDQEAIQDLWQWR	MTDQEAIQDLWQWR	2	910.425231933594	1031.505737	1	67255.1789205049	15.5202663206505	249.599933705597
sp|P06748|NPM_HUMAN	MTDQEAIQDLWQWR	MTDQEAIQDLWQWR	2	910.425231933594	1032.430298	1	5820.12849714186	6.35746323109259	72.9843970800395
sp|P06748|NPM_HUMAN	MTDQEAIQDLWQWR	MTDQEAIQDLWQWR	2	910.425231933594	1144.589844	1	37457.5864918488	14.2415022800176	167.30506663376
sp|P06748|NPM_HUMAN	MTDQEAIQDLWQWR	MTDQEAIQDLWQWR	2	910.425231933594	1145.514282	1	3689.8023581868	8.12179120939069	62.1955042274244
sp|P06748|NPM_HUMAN	MTDQEAIQDLWQWR	MTDQEAIQDLWQWR	2	910.425231933594	1215.626953	1	44055.3439969909	15.2573559524719	183.374700086802
sp|P06748|NPM_HUMAN	MTDQEAIQDLWQWR	MTDQEAIQDLWQWR	2	910.425231933594	1344.669556	1	18509.1262142051	10.6035209554179	108.558420803245
sp|P06753|TPM3_HUMAN	[1Ac]-KAAD[CAM]AEAEVASLNRR	KAADAEAEVASLNRR	4	425.723510742188	485.2354431	1	1163.87548827086	11.8768808537223	12.0429044198982
sp|P06753|TPM3_HUMAN	[1Ac]-KAAD[CAM]AEAEVASLNRR	KAADAEAEVASLNRR	4	425.723510742188	556.272522	1	492.178171114773	12.8041563766934	8.84154656909237
sp|P06753|TPM3_HUMAN	[1Ac]-KAAD[CAM]AEAEVASLNRR	KAADAEAEVASLNRR	4	425.723510742188	815.4846191	1	0	0.135654275599644	1
sp|P06753|TPM3_HUMAN	[1Ac]-KAAD[CAM]AEAEVASLNRR	KAADAEAEVASLNRR	4	425.723510742188	1015.564331	1	116.548876725376	1.52329393154355	10.8472343543777
sp|P06753|TPM3_HUMAN	[1Ac]-KAAD[CAM]AEAEVASLNRR	KAADAEAEVASLNRR	4	425.723510742188	1144.606934	1	53.8452333648513	0.064839073957411	254.78653926966
sp|P06753|TPM3_HUMAN	[1Ac]-KAAD[CAM]AEAEVASLNRR	KAADAEAEVASLNRR	4	425.723510742188	1215.644043	1	0	0.0499810909090909	1
sp|P06753|TPM3_HUMAN	AADAEAEVASLNR	AADAEAEVASLNR	2	658.82568359375	258.1084595	1	9334.19220841652	16.1178253507408	52.634372469389
sp|P06753|TPM3_HUMAN	AADAEAEVASLNR	AADAEAEVASLNR	2	658.82568359375	458.2063599	2	2665.3441404622	9.2625576572863	22.0754883083992
sp|P06753|TPM3_HUMAN	AADAEAEVASLNR	AADAEAEVASLNR	2	658.82568359375	788.4260864	1	30436.4466524095	14.425099054861	157.334010386426
sp|P06753|TPM3_HUMAN	AADAEAEVASLNR	AADAEAEVASLNR	2	658.82568359375	859.4631958	1	35462.6664270395	17.5083921017522	150.487637070725
sp|P06753|TPM3_HUMAN	AADAEAEVASLNR	AADAEAEVASLNR	2	658.82568359375	988.5057983	1	16108.471408786	18.9235053269164	75.225668667446
sp|P06753|TPM3_HUMAN	AADAEAEVASLNR	AADAEAEVASLNR	2	658.82568359375	1059.542969	1	31215.5265860734	14.4641351223037	182.907958399613
sp|P06753|TPM3_HUMAN	AADAEAEVASLNRR	AADAEAEVASLNRR	3	491.586578369141	658.2678833	1	322.379806813521	9.92207330797605	6.5084233631562
sp|P06753|TPM3_HUMAN	AADAEAEVASLNRR	AADAEAEVASLNRR	3	491.586578369141	815.4846191	1	69.3476403610845	2.71341443135299	6.57853875125201
sp|P06753|TPM3_HUMAN	AADAEAEVASLNRR	AADAEAEVASLNRR	3	491.586578369141	944.5272217	1	35.8603660630541	3.69253801979179	4.32863681368437
sp|P06753|TPM3_HUMAN	AADAEAEVASLNRR	AADAEAEVASLNRR	3	491.586578369141	1015.564331	1	101.809773233837	2.57405967980099	12.9651785203246
sp|P06753|TPM3_HUMAN	AADAEAEVASLNRR	AADAEAEVASLNRR	3	491.586578369141	1144.606934	1	0	0.0499810909090909	1
sp|P06753|TPM3_HUMAN	AADAEAEVASLNRR	AADAEAEVASLNRR	3	491.586578369141	1215.644043	1	38.8406232744953	0.0499810909090909	330.484680254876
sp|P06753|TPM3_HUMAN	ALKDEEKMELQ[Dea]E[Dhy]IQLK	ALKDEEKMELQEIQLK	4	482.756591796875	501.3395081	1	121044.586941913	23.7611079431801	308.115847039241
sp|P06753|TPM3_HUMAN	ALKDEEKMELQ[Dea]E[Dhy]IQLK	ALKDEEKMELQEIQLK	4	482.756591796875	612.371521	1	36606.4375330004	20.7487356788021	104.161255679129
sp|P06753|TPM3_HUMAN	ALKDEEKMELQ[Dea]E[Dhy]IQLK	ALKDEEKMELQEIQLK	4	482.756591796875	686.3630371	2	23378.0233629725	24.9963142387304	59.5262808258478
sp|P06753|TPM3_HUMAN	ALKDEEKMELQ[Dea]E[Dhy]IQLK	ALKDEEKMELQEIQLK	4	482.756591796875	741.4141235	1	83553.3945054924	28.4898567575276	189.508114452422
sp|P06753|TPM3_HUMAN	ALKDEEKMELQ[Dea]E[Dhy]IQLK	ALKDEEKMELQEIQLK	4	482.756591796875	1187.597656	1	0	4.3436158108796	1
sp|P06753|TPM3_HUMAN	ALKDEEKMELQ[Dea]E[Dhy]IQLK	ALKDEEKMELQEIQLK	4	482.756591796875	1427.672241	1	0	0.0590963097207186	1
sp|P06753|TPM3_HUMAN	ALKDEEKMELQ[Dea]EIQLK	ALKDEEKMELQEIQLK	4	487.259216308594	501.3395081	1	121044.586941913	22.6461637762192	323.285390534522
sp|P06753|TPM3_HUMAN	ALKDEEKMELQ[Dea]EIQLK	ALKDEEKMELQEIQLK	4	487.259216308594	557.2929688	1	22638.5638533515	27.680374529357	52.3360186658321
sp|P06753|TPM3_HUMAN	ALKDEEKMELQ[Dea]EIQLK	ALKDEEKMELQEIQLK	4	487.259216308594	630.3820801	1	210475.789191627	43.8090080235324	297.560992567591
sp|P06753|TPM3_HUMAN	ALKDEEKMELQ[Dea]EIQLK	ALKDEEKMELQEIQLK	4	487.259216308594	686.3355713	1	36738.1838444773	23.0399428699933	111.738885960937
sp|P06753|TPM3_HUMAN	ALKDEEKMELQ[Dea]EIQLK	ALKDEEKMELQEIQLK	4	487.259216308594	759.4246826	1	0	33.1381835947119	1
sp|P06753|TPM3_HUMAN	ALKDEEKMELQ[Dea]EIQLK	ALKDEEKMELQEIQLK	4	487.259216308594	1187.597656	1	0	4.33988485837508	1
sp|P06753|TPM3_HUMAN	ALKDEEKMELQEIQLK	ALKDEEKMELQEIQLK	4	487.013214111328	501.3395081	1	0	23.4696417523703	1
sp|P06753|TPM3_HUMAN	ALKDEEKMELQEIQLK	ALKDEEKMELQEIQLK	4	487.013214111328	630.3550415	2	18699.0883536062	39.0613308048771	33.1379545301641
sp|P06753|TPM3_HUMAN	ALKDEEKMELQEIQLK	ALKDEEKMELQEIQLK	4	487.013214111328	758.4406738	1	68114.6682849228	36.4708904969039	123.690986490927
sp|P06753|TPM3_HUMAN	ALKDEEKMELQEIQLK	ALKDEEKMELQEIQLK	4	487.013214111328	871.5247192	1	13558.0756026165	11.2106514534943	72.3610561588527
sp|P06753|TPM3_HUMAN	ALKDEEKMELQEIQLK	ALKDEEKMELQEIQLK	4	487.013214111328	1187.597656	1	0	4.61864978529159	1
sp|P06753|TPM3_HUMAN	ALKDEEKMELQEIQLK	ALKDEEKMELQEIQLK	4	487.013214111328	1315.65625	1	0	0.0499810909090909	1
sp|P07195|LDHB_HUMAN	LKGEMMDLQHGSLFLQTPK	LKGEMMDLQHGSLFLQTPK	4	544.034057617188	586.355896	1	838.619510659644	16.4011527407763	7.3458584188151
sp|P07195|LDHB_HUMAN	LKGEMMDLQHGSLFLQTPK	LKGEMMDLQHGSLFLQTPK	4	544.034057617188	676.3411255	3	1766.31920033393	20.3530637632536	7.51557724723163
sp|P07195|LDHB_HUMAN	LKGEMMDLQHGSLFLQTPK	LKGEMMDLQHGSLFLQTPK	4	544.034057617188	733.4243164	1	348.424830833587	20.1524232145873	5.94788940534611
sp|P07195|LDHB_HUMAN	LKGEMMDLQHGSLFLQTPK	LKGEMMDLQHGSLFLQTPK	4	544.034057617188	1327.613281	1	38.8192428021279	0.126011065965667	131.057218420971
sp|P07195|LDHB_HUMAN	LKGEMMDLQHGSLFLQTPK	LKGEMMDLQHGSLFLQTPK	4	544.034057617188	1440.697388	1	38.8500002324489	1.04235709442894	15.8467620512818
sp|P07195|LDHB_HUMAN	LKGEMMDLQHGSLFLQTPK	LKGEMMDLQHGSLFLQTPK	4	544.034057617188	1587.765747	1	38.8499972292914	0.0499810909090909	330.484680254878
sp|P07195|LDHB_HUMAN	LQTPKIVADKDYSVTANSK	LQTPKIVADKDYSVTANSK	4	520.283630371094	619.3409424	1	4701.11416850218	7.67636225262576	47.5350012516151
sp|P07195|LDHB_HUMAN	LQTPKIVADKDYSVTANSK	LQTPKIVADKDYSVTANSK	4	520.283630371094	706.3729858	1	7030.63158141436	5.61583921986834	101.253158738551
sp|P07195|LDHB_HUMAN	LQTPKIVADKDYSVTANSK	LQTPKIVADKDYSVTANSK	4	520.283630371094	869.4363403	1	5118.71006364542	3.45400852428333	131.706502345114
sp|P07195|LDHB_HUMAN	LQTPKIVADKDYSVTANSK	LQTPKIVADKDYSVTANSK	4	520.283630371094	984.4632568	1	7190.56636121346	2.55240473546949	188.131972240956
sp|P07195|LDHB_HUMAN	LQTPKIVADKDYSVTANSK	LQTPKIVADKDYSVTANSK	4	520.283630371094	1298.622314	1	77.6999944585823	0.0663235602401876	498.103080958314
sp|P07195|LDHB_HUMAN	LQTPKIVADKDYSVTANSK	LQTPKIVADKDYSVTANSK	4	520.283630371094	1397.690674	1	0	0.0499810909090909	1
sp|P07195|LDHB_HUMAN	SAD[Dhy]TLWDIQK	SADTLWDIQK	2	579.793090820313	656.303833	1	0	18.355862709914	1
sp|P07195|LDHB_HUMAN	SAD[Dhy]TLWDIQK	SADTLWDIQK	2	579.793090820313	689.3616943	1	133980.908227449	33.4665288990482	270.004427212522
sp|P07195|LDHB_HUMAN	SAD[Dhy]TLWDIQK	SADTLWDIQK	2	579.793090820313	771.3308105	1	0	19.3626405611382	1
sp|P07195|LDHB_HUMAN	SAD[Dhy]TLWDIQK	SADTLWDIQK	2	579.793090820313	802.4457397	1	54165.5004313284	25.0564058970943	140.403410364857
sp|P07195|LDHB_HUMAN	SAD[Dhy]TLWDIQK	SADTLWDIQK	2	579.793090820313	903.4934692	1	36772.1841670437	24.097202926543	115.111462212439
sp|P07195|LDHB_HUMAN	SAD[Dhy]TLWDIQK	SADTLWDIQK	2	579.793090820313	1000.509827	1	10079.0861244599	18.2367381060841	44.181491333529
sp|P07195|LDHB_HUMAN	SADTLWDIQK	SADTLWDIQK	2	588.798400878906	674.3143921	1	0	18.904419748744	1
sp|P07195|LDHB_HUMAN	SADTLWDIQK	SADTLWDIQK	2	588.798400878906	689.3616943	1	135574.171516728	32.3007853196018	280.85879822722
sp|P07195|LDHB_HUMAN	SADTLWDIQK	SADTLWDIQK	2	588.798400878906	802.4457397	1	54165.5004313284	25.0060332918336	140.686241531441
sp|P07195|LDHB_HUMAN	SADTLWDIQK	SADTLWDIQK	2	588.798400878906	903.4934692	1	36772.1841670437	23.6251475605251	117.41151063704
sp|P07195|LDHB_HUMAN	SADTLWDIQK	SADTLWDIQK	2	588.798400878906	1018.520386	1	71917.0263631832	18.8854869837038	253.534132478884
sp|P07195|LDHB_HUMAN	SADTLWDIQK	SADTLWDIQK	2	588.798400878906	1158.578979	1	0	8.47468985708603	1
sp|P07195|LDHB_HUMAN	SADTLWDIQKDLKDL	SADTLWDIQKDLKDL	3	587.640380859375	637.3429565	2	7249.21647633474	11.6614693761809	42.7788565366922
sp|P07195|LDHB_HUMAN	SADTLWDIQKDLKDL	SADTLWDIQKDLKDL	3	587.640380859375	731.4298096	1	2223.93675754618	9.06588049884026	18.0712798772862
sp|P07195|LDHB_HUMAN	SADTLWDIQKDLKDL	SADTLWDIQKDLKDL	3	587.640380859375	789.3413696	1	513.000086352103	7.89401782452964	9.62372215500561
sp|P07195|LDHB_HUMAN	SADTLWDIQKDLKDL	SADTLWDIQKDLKDL	3	587.640380859375	1273.678711	1	2406.6264893071	0.0982566051952981	1932.13356425124
sp|P07195|LDHB_HUMAN	SADTLWDIQKDLKDL	SADTLWDIQKDLKDL	3	587.640380859375	1386.762695	1	194.247758992537	0.0898933948382828	392.369610917878
sp|P07195|LDHB_HUMAN	SADTLWDIQKDLKDL	SADTLWDIQKDLKDL	3	587.640380859375	1487.810425	1	0	0.0499810909090909	1
sp|P07195|LDHB_HUMAN	SLADELALVDVLEDK	SLADELALVDVLEDK	2	815.432739257813	700.3511963	1	927.715586671444	7.62277336686543	13.5835297049839
sp|P07195|LDHB_HUMAN	SLADELALVDVLEDK	SLADELALVDVLEDK	2	815.432739257813	930.5142212	1	6642.74177024293	8.01217782963452	60.6604873223745
sp|P07195|LDHB_HUMAN	SLADELALVDVLEDK	SLADELALVDVLEDK	2	815.432739257813	1001.551331	1	7620.24942751848	8.79669684388877	57.9467598113014
sp|P07195|LDHB_HUMAN	SLADELALVDVLEDK	SLADELALVDVLEDK	2	815.432739257813	1114.635376	1	4600.28931579646	3.9018106599994	73.4238097662524
sp|P07195|LDHB_HUMAN	SLADELALVDVLEDK	SLADELALVDVLEDK	2	815.432739257813	1243.677979	1	937.121771688846	2.7272090751543	46.50082593683
sp|P07195|LDHB_HUMAN	SLADELALVDVLEDK	SLADELALVDVLEDK	2	815.432739257813	1429.742065	1	1767.76065285214	0.17799966924948	808.763970332436
sp|P07237|PDIA1_HUMAN	EADDIVNWLK	EADDIVNWLK	2	601.806213378906	446.2761841	1	0	18.4060261752633	1
sp|P07237|PDIA1_HUMAN	EADDIVNWLK	EADDIVNWLK	2	601.806213378906	560.3190918	1	48274.6469230424	25.1067655268423	126.243161096973
sp|P07237|PDIA1_HUMAN	EADDIVNWLK	EADDIVNWLK	2	601.806213378906	659.3875122	1	92685.0973468335	19.0538710591021	302.361531343673
sp|P07237|PDIA1_HUMAN	EADDIVNWLK	EADDIVNWLK	2	601.806213378906	772.4715576	1	22229.6673499554	11.9691299432941	124.591428464316
sp|P07237|PDIA1_HUMAN	EADDIVNWLK	EADDIVNWLK	2	601.806213378906	887.4985352	1	16224.292023081	17.5731756371688	56.022897281889
sp|P07237|PDIA1_HUMAN	EADDIVNWLK	EADDIVNWLK	2	601.806213378906	1002.525452	1	27965.4198402124	21.9378199872713	89.2082340801869
sp|P07237|PDIA1_HUMAN	LITLEEEMTK	LITLEEEMTK	2	603.817932128906	328.2230835	1	10551.1079208889	13.098508277919	55.3977651892
sp|P07237|PDIA1_HUMAN	LITLEEEMTK	LITLEEEMTK	2	603.817932128906	637.2861328	1	11909.4124882041	21.8645542251327	43.126027101577
sp|P07237|PDIA1_HUMAN	LITLEEEMTK	LITLEEEMTK	2	603.817932128906	766.3287354	1	39775.465456664	17.6745633603919	160.539887263115
sp|P07237|PDIA1_HUMAN	LITLEEEMTK	LITLEEEMTK	2	603.817932128906	879.4127808	1	20853.8367401088	20.4240089483604	75.4343284593902
sp|P07237|PDIA1_HUMAN	LITLEEEMTK	LITLEEEMTK	2	603.817932128906	980.4605103	1	133815.82095137	25.0669975388856	328.232966190957
sp|P07237|PDIA1_HUMAN	LITLEEEMTK	LITLEEEMTK	2	603.817932128906	1093.544556	1	6321.64257415359	14.7516552972532	34.2099528904214
sp|P07237|PDIA1_HUMAN	MDSTANEVEAVK	MDSTANEVEAVK	2	647.303161621094	749.2770386	1	967.439110868941	2.56626806815122	44.4770105695935
sp|P07237|PDIA1_HUMAN	MDSTANEVEAVK	MDSTANEVEAVK	2	647.303161621094	788.414856	1	14474.9424358455	7.99399897800123	158.985829263554
sp|P07237|PDIA1_HUMAN	MDSTANEVEAVK	MDSTANEVEAVK	2	647.303161621094	859.4519653	1	14548.6685671207	8.40121352094445	141.047912302768
sp|P07237|PDIA1_HUMAN	MDSTANEVEAVK	MDSTANEVEAVK	2	647.303161621094	960.4996338	1	6698.05054999552	3.57861676201313	173.559236185832
sp|P07237|PDIA1_HUMAN	MDSTANEVEAVK	MDSTANEVEAVK	2	647.303161621094	1047.531738	1	14275.4802585596	6.70398909263739	148.324925943481
sp|P07237|PDIA1_HUMAN	MDSTANEVEAVK	MDSTANEVEAVK	2	647.303161621094	1162.558594	1	7570.74764725149	2.59309812845508	283.678196953533
sp|P07237|PDIA1_HUMAN	QFLQAAEAIDDIPFGITSNSDVFSK	QFLQAAEAIDDIPFGITSNSDVFSK	3	905.11669921875	972.5148926	1	1270.52188311233	6.78659959097081	18.2118784608811
sp|P07237|PDIA1_HUMAN	QFLQAAEAIDDIPFGITSNSDVFSK	QFLQAAEAIDDIPFGITSNSDVFSK	3	905.11669921875	984.4632568	1	4869.53244583586	6.56406649993826	54.1144087014485
sp|P07237|PDIA1_HUMAN	QFLQAAEAIDDIPFGITSNSDVFSK	QFLQAAEAIDDIPFGITSNSDVFSK	3	905.11669921875	1087.54187	1	0	3.78846339876205	1
sp|P07237|PDIA1_HUMAN	QFLQAAEAIDDIPFGITSNSDVFSK	QFLQAAEAIDDIPFGITSNSDVFSK	3	905.11669921875	1154.568848	1	2527.31160896317	3.51754324925398	63.6109772747825
sp|P07237|PDIA1_HUMAN	QFLQAAEAIDDIPFGITSNSDVFSK	QFLQAAEAIDDIPFGITSNSDVFSK	3	905.11669921875	1202.568848	1	1957.33228728099	3.89452995871948	41.0515349663496
sp|P07237|PDIA1_HUMAN	QFLQAAEAIDDIPFGITSNSDVFSK	QFLQAAEAIDDIPFGITSNSDVFSK	3	905.11669921875	1398.689941	1	4189.8074561594	2.46064982421211	130.513946658722
sp|P07237|PDIA1_HUMAN	QLAPIWDK	QLAPIWDK	2	485.771453857422	313.1870422	1	6159.79943673488	21.3040722118319	14.1516649801208
sp|P07237|PDIA1_HUMAN	QLAPIWDK	QLAPIWDK	2	485.771453857422	448.2190552	1	32169.9542995334	23.8207233415458	74.2649518288182
sp|P07237|PDIA1_HUMAN	QLAPIWDK	QLAPIWDK	2	485.771453857422	561.3031006	1	6066.42287949073	29.3082147419082	14.6332292493397
sp|P07237|PDIA1_HUMAN	QLAPIWDK	QLAPIWDK	2	485.771453857422	658.355896	1	49874.4363592169	39.9545744491482	72.7569760506604
sp|P07237|PDIA1_HUMAN	QLAPIWDK	QLAPIWDK	2	485.771453857422	729.3930054	1	33226.2889757951	38.9248745894711	48.3572973700491
sp|P07237|PDIA1_HUMAN	QLAPIWDK	QLAPIWDK	2	485.771453857422	824.4301147	1	0	17.4532421261761	1
sp|P07237|PDIA1_HUMAN	VDATEESDLAQQYGVR	VDATEESDLAQQYGVR	2	890.921020507813	934.510498	1	15560.9830516096	4.35038278815989	294.159244890574
sp|P07237|PDIA1_HUMAN	VDATEESDLAQQYGVR	VDATEESDLAQQYGVR	2	890.921020507813	960.4156494	1	1850.72092850828	3.77935311504675	44.9925354584369
sp|P07237|PDIA1_HUMAN	VDATEESDLAQQYGVR	VDATEESDLAQQYGVR	2	890.921020507813	1049.537476	1	10591.6547763886	8.23431495433146	89.4906759094472
sp|P07237|PDIA1_HUMAN	VDATEESDLAQQYGVR	VDATEESDLAQQYGVR	2	890.921020507813	1136.569458	1	21564.8047024345	8.67608638206457	178.277072623689
sp|P07237|PDIA1_HUMAN	VDATEESDLAQQYGVR	VDATEESDLAQQYGVR	2	890.921020507813	1265.612061	1	18199.37499159	9.67057339575238	113.681219248602
sp|P07237|PDIA1_HUMAN	VDATEESDLAQQYGVR	VDATEESDLAQQYGVR	2	890.921020507813	1394.654663	1	9458.71731301669	4.37750277617567	171.947021395836
sp|P07355|ANXA2_HUMAN	[1Ac]-STVHEILC[CAM]K	STVHEILCK	2	564.78955078125	596.2674561	1	17605.2696294848	17.7572856625446	69.0762111571193
sp|P07355|ANXA2_HUMAN	[1Ac]-STVHEILC[CAM]K	STVHEILCK	2	564.78955078125	662.354187	1	14586.5754028638	24.3153032007472	27.7271357827939
sp|P07355|ANXA2_HUMAN	[1Ac]-STVHEILC[CAM]K	STVHEILCK	2	564.78955078125	709.3515015	1	14337.5533185837	21.6365690561579	46.3553680520389
sp|P07355|ANXA2_HUMAN	[1Ac]-STVHEILC[CAM]K	STVHEILCK	2	564.78955078125	799.4130859	1	25142.395437437	23.3485795262141	67.3231122281755
sp|P07355|ANXA2_HUMAN	[1Ac]-STVHEILC[CAM]K	STVHEILCK	2	564.78955078125	822.4356079	1	10800.0979379186	27.3324349470958	28.928421157663
sp|P07355|ANXA2_HUMAN	[1Ac]-STVHEILC[CAM]K	STVHEILCK	2	564.78955078125	898.4815063	1	1826.22672654622	18.1629522362544	9.26514003347054
sp|P07355|ANXA2_HUMAN	GLGTDEDSLIEIIC[CAM]SR	GLGTDEDSLIEIICSR	2	889.435485839844	422.1816406	1	7725.49462620346	7.45285801723866	91.1247690195284
sp|P07355|ANXA2_HUMAN	GLGTDEDSLIEIIC[CAM]SR	GLGTDEDSLIEIICSR	2	889.435485839844	777.392334	1	11925.5071728721	12.6036211280477	57.7953452494232
sp|P07355|ANXA2_HUMAN	GLGTDEDSLIEIIC[CAM]SR	GLGTDEDSLIEIICSR	2	889.435485839844	1090.592529	1	3696.04249192556	8.53608618438921	50.6816858527083
sp|P07355|ANXA2_HUMAN	GLGTDEDSLIEIIC[CAM]SR	GLGTDEDSLIEIICSR	2	889.435485839844	1205.619507	1	5104.62771083273	10.2122088726804	37.3385155674896
sp|P07355|ANXA2_HUMAN	GLGTDEDSLIEIIC[CAM]SR	GLGTDEDSLIEIICSR	2	889.435485839844	1334.661987	1	2260.09700910867	6.30204163000119	39.8392424787507
sp|P07355|ANXA2_HUMAN	GLGTDEDSLIEIIC[CAM]SR	GLGTDEDSLIEIICSR	2	889.435485839844	1449.688965	1	4119.31838445592	4.47832833932228	66.5215655021394
sp|P07355|ANXA2_HUMAN	LSLEGDHSTPPSAYGSVK	LSLEGDHSTPPSAYGSVK	3	615.639038085938	711.3671875	1	7681.69947066879	15.9542477760444	25.8272940432115
sp|P07355|ANXA2_HUMAN	LSLEGDHSTPPSAYGSVK	LSLEGDHSTPPSAYGSVK	3	615.639038085938	808.4199219	1	23392.0669429901	14.7014434785223	81.0325263836967
sp|P07355|ANXA2_HUMAN	LSLEGDHSTPPSAYGSVK	LSLEGDHSTPPSAYGSVK	3	615.639038085938	905.4727173	1	41970.9097624924	13.7765581075519	136.43619250761
sp|P07355|ANXA2_HUMAN	LSLEGDHSTPPSAYGSVK	LSLEGDHSTPPSAYGSVK	3	615.639038085938	940.4370728	1	10018.3659256415	12.2821427987817	51.7131655561893
sp|P07355|ANXA2_HUMAN	LSLEGDHSTPPSAYGSVK	LSLEGDHSTPPSAYGSVK	3	615.639038085938	1006.520386	1	4713.32215183957	11.6704127409075	25.5917072964985
sp|P07355|ANXA2_HUMAN	LSLEGDHSTPPSAYGSVK	LSLEGDHSTPPSAYGSVK	3	615.639038085938	1093.552368	1	2830.37365385456	9.61558475295694	28.4172745793869
sp|P07355|ANXA2_HUMAN	QDIAFAYQR	QDIAFAYQR	2	556.280151367188	575.2824097	1	1417.64757637287	28.114573086245	4.48053028036175
sp|P07355|ANXA2_HUMAN	QDIAFAYQR	QDIAFAYQR	2	556.280151367188	684.3463745	1	20405.5187551109	25.673194748223	59.8548202617549
sp|P07355|ANXA2_HUMAN	QDIAFAYQR	QDIAFAYQR	2	556.280151367188	755.3834839	1	15635.6329260403	17.7440728440518	70.9359484833409
sp|P07355|ANXA2_HUMAN	QDIAFAYQR	QDIAFAYQR	2	556.280151367188	868.4675903	1	8747.50643479675	13.8179365703323	51.6551629900016
sp|P07355|ANXA2_HUMAN	QDIAFAYQR	QDIAFAYQR	2	556.280151367188	983.4945068	1	3224.72950104872	11.8036919831586	19.0114447179317
sp|P07355|ANXA2_HUMAN	QDIAFAYQR	QDIAFAYQR	2	556.280151367188	1093.54248	1	0	9.77750569695181	1
sp|P07355|ANXA2_HUMAN	SALSGHLETVILGLLK	SALSGHLETVILGLLK	3	550.997802734375	656.47052	1	1053.67095629327	0.0599927284285894	1600.76846815951
sp|P07355|ANXA2_HUMAN	SALSGHLETVILGLLK	SALSGHLETVILGLLK	3	550.997802734375	795.3995361	1	519.008519926711	4.86434483885722	20.4352230202635
sp|P07355|ANXA2_HUMAN	SALSGHLETVILGLLK	SALSGHLETVILGLLK	3	550.997802734375	856.5866089	1	504.942980517433	0.89062458553679	81.712178197907
sp|P07355|ANXA2_HUMAN	SALSGHLETVILGLLK	SALSGHLETVILGLLK	3	550.997802734375	995.515625	1	0	0.116638605453754	1
sp|P07355|ANXA2_HUMAN	SALSGHLETVILGLLK	SALSGHLETVILGLLK	3	550.997802734375	1379.825684	1	0	0.0641312655525609	1
sp|P07355|ANXA2_HUMAN	SALSGHLETVILGLLK	SALSGHLETVILGLLK	3	550.997802734375	1492.90979	1	0	0.0499810909090909	1
sp|P07355|ANXA2_HUMAN	SYSPYDMLESIRK	SYSPYDMLESIRK	3	530.260681152344	632.3726196	1	8961.15565559934	20.2911256106403	27.9458989695255
sp|P07355|ANXA2_HUMAN	SYSPYDMLESIRK	SYSPYDMLESIRK	3	530.260681152344	745.456665	1	4600.27883309632	19.4272025953626	23.3782653314414
sp|P07355|ANXA2_HUMAN	SYSPYDMLESIRK	SYSPYDMLESIRK	3	530.260681152344	876.4971313	1	5576.56181334037	23.1678421872391	17.2871005880193
sp|P07355|ANXA2_HUMAN	SYSPYDMLESIRK	SYSPYDMLESIRK	3	530.260681152344	991.5241089	1	10370.4593955861	11.6719755084142	66.2581357696268
sp|P07355|ANXA2_HUMAN	SYSPYDMLESIRK	SYSPYDMLESIRK	3	530.260681152344	1251.640137	1	267.712789521408	0.177456195026725	473.818590444258
sp|P07355|ANXA2_HUMAN	SYSPYDMLESIRK	SYSPYDMLESIRK	3	530.260681152344	1338.672241	1	0	0.10975132631118	1
sp|P07437|TBB5_HUMAN	AILVDLEPGTM[Oxi]DSVR	AILVDLEPGTMDSVR	2	816.419067382813	878.4036255	1	99946.468980275	24.9871523201596	236.986479519696
sp|P07437|TBB5_HUMAN	AILVDLEPGTM[Oxi]DSVR	AILVDLEPGTMDSVR	2	816.419067382813	1007.446228	1	18974.3144490324	12.15720353849	103.157014779189
sp|P07437|TBB5_HUMAN	AILVDLEPGTM[Oxi]DSVR	AILVDLEPGTMDSVR	2	816.419067382813	1235.557251	1	27601.2840580402	14.0598053499667	111.486812905829
sp|P07437|TBB5_HUMAN	AILVDLEPGTM[Oxi]DSVR	AILVDLEPGTMDSVR	2	816.419067382813	1271.618774	1	0	8.99377742571692	1
sp|P07437|TBB5_HUMAN	AILVDLEPGTM[Oxi]DSVR	AILVDLEPGTMDSVR	2	816.419067382813	1334.62561	1	7432.65610769505	8.45312692784071	60.4539052976758
sp|P07437|TBB5_HUMAN	AILVDLEPGTM[Oxi]DSVR	AILVDLEPGTMDSVR	2	816.419067382813	1447.709717	1	0	6.41287828696237	1
sp|P07437|TBB5_HUMAN	ALTVPELTQQVFDAK	ALTVPELTQQVFDAK	3	553.969909667969	579.3136597	1	102391.173187528	19.1877104120726	180.183457849765
sp|P07437|TBB5_HUMAN	ALTVPELTQQVFDAK	ALTVPELTQQVFDAK	3	553.969909667969	707.3722534	1	105747.926390403	24.639502754371	140.750372351188
sp|P07437|TBB5_HUMAN	ALTVPELTQQVFDAK	ALTVPELTQQVFDAK	3	553.969909667969	724.4239502	1	12473.3273029673	15.6034694493269	31.4952837113576
sp|P07437|TBB5_HUMAN	ALTVPELTQQVFDAK	ALTVPELTQQVFDAK	3	553.969909667969	936.4785156	1	63624.6357035297	17.2888568281621	131.412874371947
sp|P07437|TBB5_HUMAN	ALTVPELTQQVFDAK	ALTVPELTQQVFDAK	3	553.969909667969	1081.588745	1	2443.53581116911	9.23329647852259	21.7728447858325
sp|P07437|TBB5_HUMAN	ALTVPELTQQVFDAK	ALTVPELTQQVFDAK	3	553.969909667969	1275.657959	1	27789.2735620612	8.12013949669092	112.925415357876
sp|P07437|TBB5_HUMAN	FWEVIS[Dhy]DE[NaX]HGIDPTGTYHGDSDLQLDR	FWEVISDEHGIDPTGTYHGDSDLQLDR	4	777.350219726563	837.8895264	2	22214.1484709855	12.1566033622245	134.229463282454
sp|P07437|TBB5_HUMAN	FWEVIS[Dhy]DE[NaX]HGIDPTGTYHGDSDLQLDR	FWEVISDEHGIDPTGTYHGDSDLQLDR	4	777.350219726563	846.4315796	1	20584.8666529751	21.7842064572503	70.3832394207174
sp|P07437|TBB5_HUMAN	FWEVIS[Dhy]DE[NaX]HGIDPTGTYHGDSDLQLDR	FWEVISDEHGIDPTGTYHGDSDLQLDR	4	777.350219726563	961.4584961	1	10042.129171679	22.3800733041509	25.2259346926315
sp|P07437|TBB5_HUMAN	FWEVIS[Dhy]DE[NaX]HGIDPTGTYHGDSDLQLDR	FWEVISDEHGIDPTGTYHGDSDLQLDR	4	777.350219726563	1018.47998	1	56476.9189070952	22.7984982759876	147.768461302346
sp|P07437|TBB5_HUMAN	FWEVIS[Dhy]DE[NaX]HGIDPTGTYHGDSDLQLDR	FWEVISDEHGIDPTGTYHGDSDLQLDR	4	777.350219726563	1155.53894	1	26013.94773627	21.7338504946816	87.8232331387725
sp|P07437|TBB5_HUMAN	FWEVIS[Dhy]DE[NaX]HGIDPTGTYHGDSDLQLDR	FWEVISDEHGIDPTGTYHGDSDLQLDR	4	777.350219726563	1318.602173	1	8565.98682842563	10.7740333703167	47.5402144983815
sp|P07437|TBB5_HUMAN	FWEVISDEHGIDPTGTYHGDSDLQLDR	FWEVISDEHGIDPTGTYHGDSDLQLDR	4	776.357360839844	837.8895264	2	22214.1484709855	11.8086204730543	138.185010549924
sp|P07437|TBB5_HUMAN	FWEVISDEHGIDPTGTYHGDSDLQLDR	FWEVISDEHGIDPTGTYHGDSDLQLDR	4	776.357360839844	846.4315796	1	20690.5237225243	21.7341236165895	70.7867549173086
sp|P07437|TBB5_HUMAN	FWEVISDEHGIDPTGTYHGDSDLQLDR	FWEVISDEHGIDPTGTYHGDSDLQLDR	4	776.357360839844	923.7581177	3	7989.00762214364	6.04507054797748	119.12287776829
sp|P07437|TBB5_HUMAN	FWEVISDEHGIDPTGTYHGDSDLQLDR	FWEVISDEHGIDPTGTYHGDSDLQLDR	4	776.357360839844	961.4584961	1	10042.129171679	22.6759230461441	24.8968152889731
sp|P07437|TBB5_HUMAN	FWEVISDEHGIDPTGTYHGDSDLQLDR	FWEVISDEHGIDPTGTYHGDSDLQLDR	4	776.357360839844	1018.47998	1	56476.9189070952	22.3743202949648	150.569892887653
sp|P07437|TBB5_HUMAN	FWEVISDEHGIDPTGTYHGDSDLQLDR	FWEVISDEHGIDPTGTYHGDSDLQLDR	4	776.357360839844	1155.53894	1	27656.3800850896	21.70040250939	89.2372068879886
sp|P07437|TBB5_HUMAN	MAVTFIGNSTAIQELFK	MAVTFIGNSTAIQELFK	3	623.997497558594	663.3534546	1	1989.00970262923	8.31875791190121	21.6094746743435
sp|P07437|TBB5_HUMAN	MAVTFIGNSTAIQELFK	MAVTFIGNSTAIQELFK	3	623.997497558594	664.3664551	1	7616.95797509817	9.46654223082471	56.5239082552314
sp|P07437|TBB5_HUMAN	MAVTFIGNSTAIQELFK	MAVTFIGNSTAIQELFK	3	623.997497558594	777.4505005	1	9269.58974189811	9.476631341454	65.2692143876741
sp|P07437|TBB5_HUMAN	MAVTFIGNSTAIQELFK	MAVTFIGNSTAIQELFK	3	623.997497558594	848.4876099	1	11213.8644008921	10.5266017010717	67.5994654526091
sp|P07437|TBB5_HUMAN	MAVTFIGNSTAIQELFK	MAVTFIGNSTAIQELFK	3	623.997497558594	949.5353394	1	2195.09121961994	9.5624314990545	26.2494656322645
sp|P07437|TBB5_HUMAN	MAVTFIGNSTAIQELFK	MAVTFIGNSTAIQELFK	3	623.997497558594	1207.631714	1	2068.3290963578	0.22153800844601	877.006604173536
sp|P07437|TBB5_HUMAN	MAVTFIGNSTAIQELFKR	MAVTFIGNSTAIQELFKR	3	676.031188964844	820.4675903	1	12819.1147362782	12.8734871105989	67.083325753439
sp|P07437|TBB5_HUMAN	MAVTFIGNSTAIQELFKR	MAVTFIGNSTAIQELFKR	3	676.031188964844	933.5516357	1	11366.6294447098	10.1156575055496	61.4701852791034
sp|P07437|TBB5_HUMAN	MAVTFIGNSTAIQELFKR	MAVTFIGNSTAIQELFKR	3	676.031188964844	1004.537842	2	6468.73447881248	10.3457309297942	32.5583935071164
sp|P07437|TBB5_HUMAN	MAVTFIGNSTAIQELFKR	MAVTFIGNSTAIQELFKR	3	676.031188964844	1105.636475	1	8887.42686429017	10.775751716363	58.3879320212738
sp|P07437|TBB5_HUMAN	MAVTFIGNSTAIQELFKR	MAVTFIGNSTAIQELFKR	3	676.031188964844	1363.732788	1	14357.7873662817	7.29484127720698	139.683808274504
sp|P07437|TBB5_HUMAN	MAVTFIGNSTAIQELFKR	MAVTFIGNSTAIQELFKR	3	676.031188964844	1476.816895	1	3665.14043634348	0.176663801645356	1481.83194436311
sp|P07602|SAP_HUMAN	DVYC[CAM]EVC[CAM]EFLVK	DVYCEVCEFLVK	2	780.857299804688	378.1659546	1	0	11.2068536374959	1
sp|P07602|SAP_HUMAN	DVYC[CAM]EVC[CAM]EFLVK	DVYCEVCEFLVK	2	780.857299804688	592.2779541	2	68.9984759241191	11.0093327390717	3.38771425629933
sp|P07602|SAP_HUMAN	DVYC[CAM]EVC[CAM]EFLVK	DVYCEVCEFLVK	2	780.857299804688	635.3762817	1	3367.5380280076	14.6379482917183	13.5547674184851
sp|P07602|SAP_HUMAN	DVYC[CAM]EVC[CAM]EFLVK	DVYCEVCEFLVK	2	780.857299804688	894.4753418	1	4497.15546787469	12.1836523482824	27.0592267145079
sp|P07602|SAP_HUMAN	DVYC[CAM]EVC[CAM]EFLVK	DVYCEVCEFLVK	2	780.857299804688	1023.517944	1	7720.72921323237	13.4478460901342	40.7794773168115
sp|P07602|SAP_HUMAN	DVYC[CAM]EVC[CAM]EFLVK	DVYCEVCEFLVK	2	780.857299804688	1183.548584	1	5262.71002752107	11.1942445291534	32.3368827505818
sp|P07602|SAP_HUMAN	EIC[CAM]ALVGFC[CAM]DEVK	EICALVGFCDEVK	2	770.362731933594	650.2813721	1	663.720979543281	11.7131040007355	5.82486134592554
sp|P07602|SAP_HUMAN	EIC[CAM]ALVGFC[CAM]DEVK	EICALVGFCDEVK	2	770.362731933594	797.3497925	1	134.769312168626	18.9586793464516	3.84351512900769
sp|P07602|SAP_HUMAN	EIC[CAM]ALVGFC[CAM]DEVK	EICALVGFCDEVK	2	770.362731933594	854.3712769	1	234.33798220195	12.0771392817499	4.03430722728617
sp|P07602|SAP_HUMAN	EIC[CAM]ALVGFC[CAM]DEVK	EICALVGFCDEVK	2	770.362731933594	953.4396973	1	0	14.2478111746715	1
sp|P07602|SAP_HUMAN	EIC[CAM]ALVGFC[CAM]DEVK	EICALVGFCDEVK	2	770.362731933594	1066.523804	1	0	11.2091748674899	1
sp|P07602|SAP_HUMAN	EIC[CAM]ALVGFC[CAM]DEVK	EICALVGFCDEVK	2	770.362731933594	1137.560913	1	385.287293228104	14.9539035509155	5.6803619740377
sp|P07602|SAP_HUMAN	EILDAFDK	EILDAFDK	2	475.7451171875	243.1339264	1	0	33.1292087565617	1
sp|P07602|SAP_HUMAN	EILDAFDK	EILDAFDK	2	475.7451171875	354.6817932	2	4929.94125809254	5.07632694152651	71.4891718241302
sp|P07602|SAP_HUMAN	EILDAFDK	EILDAFDK	2	475.7451171875	409.2081604	1	10993.8397668918	23.5497282042267	29.3327217694852
sp|P07602|SAP_HUMAN	EILDAFDK	EILDAFDK	2	475.7451171875	542.2820435	1	247.03575233416	21.7734493868499	5.74575990139256
sp|P07602|SAP_HUMAN	EILDAFDK	EILDAFDK	2	475.7451171875	595.2722168	1	35221.5596234057	23.1592797766822	94.9500786915118
sp|P07602|SAP_HUMAN	EILDAFDK	EILDAFDK	2	475.7451171875	708.3562622	1	27407.6405072335	21.4608675691926	93.7562612054191
sp|P07602|SAP_HUMAN	GC[CAM]SFLPDPYQK	GCSFLPDPYQK	2	656.305541992188	535.2874756	1	99062.416778455	23.6178824646782	175.067924284086
sp|P07602|SAP_HUMAN	GC[CAM]SFLPDPYQK	GCSFLPDPYQK	2	656.305541992188	565.2438965	1	22059.6939400058	21.0741000295151	67.9101326318965
sp|P07602|SAP_HUMAN	GC[CAM]SFLPDPYQK	GCSFLPDPYQK	2	656.305541992188	747.3671875	1	106914.605370948	24.3798886500694	200.727354760259
sp|P07602|SAP_HUMAN	GC[CAM]SFLPDPYQK	GCSFLPDPYQK	2	656.305541992188	860.4512329	1	35543.4440629758	28.5747953522307	60.6851703556429
sp|P07602|SAP_HUMAN	GC[CAM]SFLPDPYQK	GCSFLPDPYQK	2	656.305541992188	1007.519653	1	10625.6950023704	18.8579613125863	29.4704507117415
sp|P07602|SAP_HUMAN	GC[CAM]SFLPDPYQK	GCSFLPDPYQK	2	656.305541992188	1094.551636	1	18087.9201073487	14.3961681623341	82.1859351276268
sp|P07602|SAP_HUMAN	LGPGMADIC[CAM]K	LGPGMADICK	2	531.259521484375	606.2915649	1	30025.8437953386	18.8204589319286	95.4546569169481
sp|P07602|SAP_HUMAN	LGPGMADIC[CAM]K	LGPGMADICK	2	531.259521484375	642.2915649	1	1548.11744871452	14.9448856514642	10.7105085648077
sp|P07602|SAP_HUMAN	LGPGMADIC[CAM]K	LGPGMADICK	2	531.259521484375	737.3320313	1	15596.8705917907	22.2165881296709	40.4208310593599
sp|P07602|SAP_HUMAN	LGPGMADIC[CAM]K	LGPGMADICK	2	531.259521484375	794.3535156	1	41500.758734924	18.6950312332487	140.066636769145
sp|P07602|SAP_HUMAN	LGPGMADIC[CAM]K	LGPGMADICK	2	531.259521484375	891.406311	1	13070.9800740111	12.6963761391766	58.7996667243556
sp|P07602|SAP_HUMAN	LGPGMADIC[CAM]K	LGPGMADICK	2	531.259521484375	948.4277344	1	15915.2583787355	14.3326967783052	85.6578999322568
sp|P07602|SAP_HUMAN	SDVYC[CAM]EVC[CAM]EFLVK	SDVYCEVCEFLVK	2	824.373291015625	465.197998	1	1593.90403716388	12.3223287644545	11.7368189991982
sp|P07602|SAP_HUMAN	SDVYC[CAM]EVC[CAM]EFLVK	SDVYCEVCEFLVK	2	824.373291015625	853.3396606	1	1142.12382203422	8.26936705793885	18.5531854603638
sp|P07602|SAP_HUMAN	SDVYC[CAM]EVC[CAM]EFLVK	SDVYCEVCEFLVK	2	824.373291015625	894.4753418	1	3721.38976853798	16.8639634965727	26.1954417268229
sp|P07602|SAP_HUMAN	SDVYC[CAM]EVC[CAM]EFLVK	SDVYCEVCEFLVK	2	824.373291015625	1023.517944	1	9657.81196389605	14.274696212815	45.3117168661953
sp|P07602|SAP_HUMAN	SDVYC[CAM]EVC[CAM]EFLVK	SDVYCEVCEFLVK	2	824.373291015625	1183.548584	1	11114.1354604033	16.2219534254139	49.2971563325552
sp|P07602|SAP_HUMAN	SDVYC[CAM]EVC[CAM]EFLVK	SDVYCEVCEFLVK	2	824.373291015625	1346.611938	1	5429.4513439551	8.34350322048999	44.6546216972955
sp|P07737|PROF1_HUMAN	[AAS]-SS[Dhy]FYVNGLTLGGQK	SSFYVNGLTLGGQK	2	739.885559082031	773.4515991	1	18669.6607276615	12.7935614548086	137.401891259342
sp|P07737|PROF1_HUMAN	[AAS]-SS[Dhy]FYVNGLTLGGQK	SSFYVNGLTLGGQK	2	739.885559082031	876.4250488	1	0	17.4442108245544	1
sp|P07737|PROF1_HUMAN	[AAS]-SS[Dhy]FYVNGLTLGGQK	SSFYVNGLTLGGQK	2	739.885559082031	887.4945068	1	50222.6120662074	17.3519181200962	227.188196337009
sp|P07737|PROF1_HUMAN	[AAS]-SS[Dhy]FYVNGLTLGGQK	SSFYVNGLTLGGQK	2	739.885559082031	977.4727173	1	0	17.050243283094	1
sp|P07737|PROF1_HUMAN	[AAS]-SS[Dhy]FYVNGLTLGGQK	SSFYVNGLTLGGQK	2	739.885559082031	986.5629272	1	28333.0616128687	12.5372410268587	202.627785143464
sp|P07737|PROF1_HUMAN	[AAS]-SS[Dhy]FYVNGLTLGGQK	SSFYVNGLTLGGQK	2	739.885559082031	1149.626221	1	13658.9006526794	16.5380769479404	76.2470698871213
sp|P07737|PROF1_HUMAN	DSLLQDGEFSMDLR	DSLLQDGEFSMDLR	2	813.37744140625	429.234375	1	7255.95362858983	15.2738742892971	34.9440070311106
sp|P07737|PROF1_HUMAN	DSLLQDGEFSMDLR	DSLLQDGEFSMDLR	2	813.37744140625	897.4134521	1	4277.72296391564	16.3663932053896	16.210110557503
sp|P07737|PROF1_HUMAN	DSLLQDGEFSMDLR	DSLLQDGEFSMDLR	2	813.37744140625	954.4349365	1	25822.0654928238	19.3105502596859	71.6491109340047
sp|P07737|PROF1_HUMAN	DSLLQDGEFSMDLR	DSLLQDGEFSMDLR	2	813.37744140625	1069.461914	1	31609.1709555226	17.5168705991244	108.635521881701
sp|P07737|PROF1_HUMAN	DSLLQDGEFSMDLR	DSLLQDGEFSMDLR	2	813.37744140625	1197.520508	1	26125.4653024105	14.8927909745104	107.908770394608
sp|P07737|PROF1_HUMAN	DSLLQDGEFSMDLR	DSLLQDGEFSMDLR	2	813.37744140625	1310.604492	1	8867.37055350419	12.5927752940332	41.7413055308432
sp|P07737|PROF1_HUMAN	DSPSVWAAVPGK	DSPSVWAAVPGK	2	607.314208984375	672.2987671	1	5233.62695256114	19.1165018757723	23.5481735218887
sp|P07737|PROF1_HUMAN	DSPSVWAAVPGK	DSPSVWAAVPGK	2	607.314208984375	728.4089966	1	83826.5414189157	22.0334174694408	228.02017994066
sp|P07737|PROF1_HUMAN	DSPSVWAAVPGK	DSPSVWAAVPGK	2	607.314208984375	814.3729858	1	10097.8990568841	16.0961431394621	35.4834856368579
sp|P07737|PROF1_HUMAN	DSPSVWAAVPGK	DSPSVWAAVPGK	2	607.314208984375	913.4414063	1	15181.5455590743	20.3943234349166	53.7457028155278
sp|P07737|PROF1_HUMAN	DSPSVWAAVPGK	DSPSVWAAVPGK	2	607.314208984375	914.5093994	1	24559.6750359377	13.823200192369	116.251078141915
sp|P07737|PROF1_HUMAN	DSPSVWAAVPGK	DSPSVWAAVPGK	2	607.314208984375	1011.562195	1	16296.8680620856	11.8773084587041	76.9789787202138
sp|P07737|PROF1_HUMAN	SSFYVN[Dea]GLTLGGQK	SSFYVNGLTLGGQK	2	736.375	773.4515991	1	35815.9891847179	13.0472219587969	183.624389673591
sp|P07737|PROF1_HUMAN	SSFYVN[Dea]GLTLGGQK	SSFYVNGLTLGGQK	2	736.375	869.4039307	1	0	17.7716321928463	1
sp|P07737|PROF1_HUMAN	SSFYVN[Dea]GLTLGGQK	SSFYVNGLTLGGQK	2	736.375	888.4785156	1	175208.053875878	19.449353734559	589.337187975999
sp|P07737|PROF1_HUMAN	SSFYVN[Dea]GLTLGGQK	SSFYVNGLTLGGQK	2	736.375	987.546936	1	96905.9820010193	20.3835183349061	327.76716467667
sp|P07737|PROF1_HUMAN	SSFYVN[Dea]GLTLGGQK	SSFYVNGLTLGGQK	2	736.375	1150.610229	1	32562.0814072058	17.6362589553863	119.127270879749
sp|P07737|PROF1_HUMAN	SSFYVN[Dea]GLTLGGQK	SSFYVNGLTLGGQK	2	736.375	1297.678711	1	0	7.60209911438133	1
sp|P07737|PROF1_HUMAN	TFVNITPAEVGVLVGK	TFVNITPAEVGVLVGK	2	822.471984863281	968.5775146	1	149771.348803806	12.9696041123775	601.74531070757
sp|P07737|PROF1_HUMAN	TFVNITPAEVGVLVGK	TFVNITPAEVGVLVGK	2	822.471984863281	1069.625244	1	114942.278437843	13.0442761682411	452.272196700577
sp|P07737|PROF1_HUMAN	TFVNITPAEVGVLVGK	TFVNITPAEVGVLVGK	2	822.471984863281	1182.709229	1	21197.6932259244	7.47874472283347	118.47373609272
sp|P07737|PROF1_HUMAN	TFVNITPAEVGVLVGK	TFVNITPAEVGVLVGK	2	822.471984863281	1228.657227	1	0	10.8605737392701	1
sp|P07737|PROF1_HUMAN	TFVNITPAEVGVLVGK	TFVNITPAEVGVLVGK	2	822.471984863281	1296.752197	1	35548.9632248749	12.9585909771058	147.222326435794
sp|P07737|PROF1_HUMAN	TFVNITPAEVGVLVGK	TFVNITPAEVGVLVGK	2	822.471984863281	1395.820557	1	7124.24119090835	2.55276809243877	188.787975818615
sp|P07737|PROF1_HUMAN	TFVNITPAEVGVLVGKDR	TFVNITPAEVGVLVGKDR	3	639.026428222656	687.4147949	1	41627.3188122695	35.2835964352481	57.4996297834802
sp|P07737|PROF1_HUMAN	TFVNITPAEVGVLVGKDR	TFVNITPAEVGVLVGKDR	3	639.026428222656	833.9779663	2	44478.0843508722	13.2507724281836	159.701860663306
sp|P07737|PROF1_HUMAN	TFVNITPAEVGVLVGKDR	TFVNITPAEVGVLVGKDR	3	639.026428222656	843.5046997	1	90230.3877148178	18.9172996664239	238.455330254617
sp|P07737|PROF1_HUMAN	TFVNITPAEVGVLVGKDR	TFVNITPAEVGVLVGKDR	3	639.026428222656	942.5731201	1	47787.1885100558	13.3183349553477	174.958617610319
sp|P07737|PROF1_HUMAN	TFVNITPAEVGVLVGKDR	TFVNITPAEVGVLVGKDR	3	639.026428222656	1239.705566	1	121629.791484412	11.7389831717358	484.120721611182
sp|P07737|PROF1_HUMAN	TFVNITPAEVGVLVGKDR	TFVNITPAEVGVLVGKDR	3	639.026428222656	1567.880249	1	0	0.0519527335774112	1
sp|P07741|APT_HUMAN	[1Ac]-ADSELQLVEQR	ADSELQLVEQR	2	665.335876464844	558.2406006	1	7632.67386961124	17.0632841022548	26.7241676329802
sp|P07741|APT_HUMAN	[1Ac]-ADSELQLVEQR	ADSELQLVEQR	2	665.335876464844	644.3726196	1	18199.5102952947	17.47513383347	52.9058564232698
sp|P07741|APT_HUMAN	[1Ac]-ADSELQLVEQR	ADSELQLVEQR	2	665.335876464844	772.4311523	1	14432.5635853876	20.4288640576942	45.7597423725753
sp|P07741|APT_HUMAN	[1Ac]-ADSELQLVEQR	ADSELQLVEQR	2	665.335876464844	799.3832397	1	6394.66412283993	17.1870367704797	27.1938980145274
sp|P07741|APT_HUMAN	[1Ac]-ADSELQLVEQR	ADSELQLVEQR	2	665.335876464844	885.5152588	1	12589.5891925755	12.3557379260462	60.9533295930773
sp|P07741|APT_HUMAN	[1Ac]-ADSELQLVEQR	ADSELQLVEQR	2	665.335876464844	1014.557861	1	10405.334850842	16.8133521623765	37.223951214223
sp|P07741|APT_HUMAN	DISPVLKDPASFR	DISPVLKDPASFR	3	482.264678955078	512.2714844	1	0	22.3189309053667	1
sp|P07741|APT_HUMAN	DISPVLKDPASFR	DISPVLKDPASFR	3	482.264678955078	577.3092651	1	0	34.8289304839855	1
sp|P07741|APT_HUMAN	DISPVLKDPASFR	DISPVLKDPASFR	3	482.264678955078	665.3798828	2	1788.5472379992	21.1909364960135	8.27860042129359
sp|P07741|APT_HUMAN	DISPVLKDPASFR	DISPVLKDPASFR	3	482.264678955078	933.5152588	1	388.542222480121	9.55683974971229	7.32263640905606
sp|P07741|APT_HUMAN	DISPVLKDPASFR	DISPVLKDPASFR	3	482.264678955078	1129.636475	1	77.691027967725	0.100527653872065	164.362058706593
sp|P07741|APT_HUMAN	DISPVLKDPASFR	DISPVLKDPASFR	3	482.264678955078	1216.668457	1	38.8500000000003	0.0499810909090909	330.484680254882
sp|P07741|APT_HUMAN	GKLPGPT[Pho]LWASYSLEYGK	GKLPGPTLWASYSLEYGK	2	1024.00048828125	1030.512085	1	603.028590860887	8.76305491604822	7.23506101281968
sp|P07741|APT_HUMAN	GKLPGPT[Pho]LWASYSLEYGK	GKLPGPTLWASYSLEYGK	2	1024.00048828125	1203.568115	1	74.0022372246866	10.3825992883764	3.11516630705
sp|P07741|APT_HUMAN	GKLPGPT[Pho]LWASYSLEYGK	GKLPGPTLWASYSLEYGK	2	1024.00048828125	1551.760742	1	104.04152379107	2.22190307504098	8.83876004284988
sp|P07741|APT_HUMAN	IDYIAGLDSR	IDYIAGLDSR	2	561.793090820313	576.3027954	1	2025.59266060649	23.1676143164095	8.47547441857159
sp|P07741|APT_HUMAN	IDYIAGLDSR	IDYIAGLDSR	2	561.793090820313	618.3205566	1	40377.378611877	39.4101343206477	59.2563694976136
sp|P07741|APT_HUMAN	IDYIAGLDSR	IDYIAGLDSR	2	561.793090820313	731.4046021	1	14516.104084729	33.7160746935651	34.7316364899485
sp|P07741|APT_HUMAN	IDYIAGLDSR	IDYIAGLDSR	2	561.793090820313	746.4083252	1	5418.61429326475	49.1885502969438	10.4313233540535
sp|P07741|APT_HUMAN	IDYIAGLDSR	IDYIAGLDSR	2	561.793090820313	894.4679565	1	10747.645417399	26.2857989147439	29.5106001415104
sp|P07741|APT_HUMAN	IDYIAGLDSR	IDYIAGLDSR	2	561.793090820313	1009.494873	1	5974.83862172459	17.1700872964307	20.6160689866645
sp|P07741|APT_HUMAN	VVVVDDLLATGGTMN[Dea]AAC[CAM]ELLGR	VVVVDDLLATGGTMNAACELLGR	3	792.403015136719	759.380188	3	0	7.2848510643204	1
sp|P07741|APT_HUMAN	VVVVDDLLATGGTMN[Dea]AAC[CAM]ELLGR	VVVVDDLLATGGTMNAACELLGR	3	792.403015136719	818.3950806	2	146.995500850928	8.64783052642815	5.11962307509321
sp|P07741|APT_HUMAN	VVVVDDLLATGGTMN[Dea]AAC[CAM]ELLGR	VVVVDDLLATGGTMNAACELLGR	3	792.403015136719	853.5029297	1	114.065386138008	3.70539763954555	8.59752301486079
sp|P07741|APT_HUMAN	VVVVDDLLATGGTMN[Dea]AAC[CAM]ELLGR	VVVVDDLLATGGTMNAACELLGR	3	792.403015136719	889.4559937	1	111.23410714964	8.79777531245954	3.16402431927957
sp|P07741|APT_HUMAN	VVVVDDLLATGGTMN[Dea]AAC[CAM]ELLGR	VVVVDDLLATGGTMNAACELLGR	3	792.403015136719	1240.678345	1	0	10.7031245174902	1
sp|P07741|APT_HUMAN	VVVVDDLLATGGTMN[Dea]AAC[CAM]ELLGR	VVVVDDLLATGGTMNAACELLGR	3	792.403015136719	1350.614014	1	0	0.134263581990424	1
sp|P07814|SYEP_HUMAN	AYVDDTPAEQMK	AYVDDTPAEQMK	2	684.31103515625	665.27771	1	1243.57359082909	6.92089343834989	12.0982486231562
sp|P07814|SYEP_HUMAN	AYVDDTPAEQMK	AYVDDTPAEQMK	2	684.31103515625	703.3443604	1	6376.35451825942	11.0722653617486	38.6245278935034
sp|P07814|SYEP_HUMAN	AYVDDTPAEQMK	AYVDDTPAEQMK	2	684.31103515625	804.3920288	1	2382.55576435111	8.3003726289819	25.1586359906224
sp|P07814|SYEP_HUMAN	AYVDDTPAEQMK	AYVDDTPAEQMK	2	684.31103515625	919.4189453	1	2842.92953025927	8.44942431028575	24.2545692347272
sp|P07814|SYEP_HUMAN	AYVDDTPAEQMK	AYVDDTPAEQMK	2	684.31103515625	1034.445923	1	5832.35383705842	3.98061783269399	97.2036124166086
sp|P07814|SYEP_HUMAN	AYVDDTPAEQMK	AYVDDTPAEQMK	2	684.31103515625	1133.514282	1	2703.29511455463	7.70107965323046	30.4863113477858
sp|P07814|SYEP_HUMAN	ERPTPSLNNN[Dea]C[CAM]TTSEDSLVLYNR	ERPTPSLNNNCTTSEDSLVLYNR	3	894.420593261719	565.3092651	1	3040.12016119321	8.19313570345817	38.1585446962121
sp|P07814|SYEP_HUMAN	ERPTPSLNNN[Dea]C[CAM]TTSEDSLVLYNR	ERPTPSLNNNCTTSEDSLVLYNR	3	894.420593261719	664.3776855	1	2139.03761134064	4.30731315636994	52.3321165747075
sp|P07814|SYEP_HUMAN	ERPTPSLNNN[Dea]C[CAM]TTSEDSLVLYNR	ERPTPSLNNNCTTSEDSLVLYNR	3	894.420593261719	979.520752	1	1976.67795063427	5.65072511249308	39.6376911024188
sp|P07814|SYEP_HUMAN	ERPTPSLNNN[Dea]C[CAM]TTSEDSLVLYNR	ERPTPSLNNNCTTSEDSLVLYNR	3	894.420593261719	1009.442017	2	220.550027925403	4.1384410380396	8.7551646222729
sp|P07814|SYEP_HUMAN	ERPTPSLNNN[Dea]C[CAM]TTSEDSLVLYNR	ERPTPSLNNNCTTSEDSLVLYNR	3	894.420593261719	1195.595337	1	1882.06409748587	4.49056121616232	32.775740502579
sp|P07814|SYEP_HUMAN	ERPTPSLNNN[Dea]C[CAM]TTSEDSLVLYNR	ERPTPSLNNNCTTSEDSLVLYNR	3	894.420593261719	1397.690674	1	2960.88377486725	2.70049856608915	51.8332737079528
sp|P07814|SYEP_HUMAN	ERPTPSLNNNC[CAM]TTSEDSLVLYNR	ERPTPSLNNNCTTSEDSLVLYNR	3	894.092590332031	565.3092651	1	3040.12016119321	8.19434588050514	38.1529092744701
sp|P07814|SYEP_HUMAN	ERPTPSLNNNC[CAM]TTSEDSLVLYNR	ERPTPSLNNNCTTSEDSLVLYNR	3	894.092590332031	664.3776855	1	2139.03761134064	4.30682222126234	52.3380819180538
sp|P07814|SYEP_HUMAN	ERPTPSLNNNC[CAM]TTSEDSLVLYNR	ERPTPSLNNNCTTSEDSLVLYNR	3	894.092590332031	777.461731	1	1004.55549762679	3.62536738745286	32.8934676536015
sp|P07814|SYEP_HUMAN	ERPTPSLNNNC[CAM]TTSEDSLVLYNR	ERPTPSLNNNCTTSEDSLVLYNR	3	894.092590332031	979.520752	1	1976.67795063427	5.59745161234413	40.0149410885003
sp|P07814|SYEP_HUMAN	ERPTPSLNNNC[CAM]TTSEDSLVLYNR	ERPTPSLNNNCTTSEDSLVLYNR	3	894.092590332031	1050.486694	2	0	3.65180829374903	1
sp|P07814|SYEP_HUMAN	ERPTPSLNNNC[CAM]TTSEDSLVLYNR	ERPTPSLNNNCTTSEDSLVLYNR	3	894.092590332031	1397.690674	1	2960.88377486725	2.69260436594587	51.9852389360818
sp|P07814|SYEP_HUMAN	FVELPGAEMGK	FVELPGAEMGK	2	589.299743652344	335.1747437	1	1244.2167992875	11.0163264708137	15.2526243549504
sp|P07814|SYEP_HUMAN	FVELPGAEMGK	FVELPGAEMGK	2	589.299743652344	376.1867065	1	6079.24244044529	19.3380763917065	32.7798572734471
sp|P07814|SYEP_HUMAN	FVELPGAEMGK	FVELPGAEMGK	2	589.299743652344	489.270752	1	2412.45482511869	32.7087163390925	7.65407662886673
sp|P07814|SYEP_HUMAN	FVELPGAEMGK	FVELPGAEMGK	2	589.299743652344	689.3286743	1	24391.3550121072	28.9813260297217	61.1874972035774
sp|P07814|SYEP_HUMAN	FVELPGAEMGK	FVELPGAEMGK	2	589.299743652344	802.4127808	1	8492.64843937897	26.0596639463556	22.3276769125165
sp|P07814|SYEP_HUMAN	FVELPGAEMGK	FVELPGAEMGK	2	589.299743652344	931.4553223	1	12432.2331874272	18.4139988113983	44.3578047983651
sp|P07814|SYEP_HUMAN	NPEVGLKPVWYSPK	NPEVGLKPVWYSPK	3	538.627746582031	494.2609253	1	940.095829704631	27.7853354413231	6.59919059178782
sp|P07814|SYEP_HUMAN	NPEVGLKPVWYSPK	NPEVGLKPVWYSPK	3	538.627746582031	587.8345947	2	0	10.6458245145554	1
sp|P07814|SYEP_HUMAN	NPEVGLKPVWYSPK	NPEVGLKPVWYSPK	3	538.627746582031	680.34021	1	340.629238980635	24.8449050433422	4.28584022523486
sp|P07814|SYEP_HUMAN	NPEVGLKPVWYSPK	NPEVGLKPVWYSPK	3	538.627746582031	876.4614258	1	0	30.6275109645203	1
sp|P07814|SYEP_HUMAN	NPEVGLKPVWYSPK	NPEVGLKPVWYSPK	3	538.627746582031	1273.730347	1	116.542298188391	1.05961311667766	19.8080948269584
sp|P07814|SYEP_HUMAN	NPEVGLKPVWYSPK	NPEVGLKPVWYSPK	3	538.627746582031	1499.825684	1	0	0.0499810909090909	1
sp|P07814|SYEP_HUMAN	SLC[CAM]IPFKPLC[CAM]ELQPGAK	SLCIPFKPLCELQPGAK	3	653.346130371094	742.4093628	1	4241.31276274754	15.0435313482766	13.8078147053032
sp|P07814|SYEP_HUMAN	SLC[CAM]IPFKPLC[CAM]ELQPGAK	SLCIPFKPLCELQPGAK	3	653.346130371094	742.9001465	2	14905.8879406056	7.84635792971323	126.804718188484
sp|P07814|SYEP_HUMAN	SLC[CAM]IPFKPLC[CAM]ELQPGAK	SLCIPFKPLCELQPGAK	3	653.346130371094	842.4334717	2	373.817192913795	20.7306347795781	3.24070221506767
sp|P07814|SYEP_HUMAN	SLC[CAM]IPFKPLC[CAM]ELQPGAK	SLCIPFKPLCELQPGAK	3	653.346130371094	846.4542236	1	0	14.720820068671	1
sp|P07814|SYEP_HUMAN	SLC[CAM]IPFKPLC[CAM]ELQPGAK	SLCIPFKPLCELQPGAK	3	653.346130371094	879.4575195	2	2595.22793764891	22.8534787568129	14.8831076522742
sp|P07814|SYEP_HUMAN	SLC[CAM]IPFKPLC[CAM]ELQPGAK	SLCIPFKPLCELQPGAK	3	653.346130371094	1112.576904	1	18640.3832608583	14.7778388257838	89.485261973331
sp|P07900|HS90A_HUMAN	HGLEVIYMIEPIDEYC[CAM]VQQLK	HGLEVIYMIEPIDEYCVQQLK	3	859.762451171875	943.4705811	1	10996.9734843952	12.6037430186596	58.3949535899874
sp|P07900|HS90A_HUMAN	HGLEVIYMIEPIDEYC[CAM]VQQLK	HGLEVIYMIEPIDEYCVQQLK	3	859.762451171875	1056.554688	1	4325.96181106287	13.8911613164378	17.4205909548275
sp|P07900|HS90A_HUMAN	HGLEVIYMIEPIDEYC[CAM]VQQLK	HGLEVIYMIEPIDEYCVQQLK	3	859.762451171875	1182.545898	1	5710.64103561396	8.84866313761074	46.8086309570961
sp|P07900|HS90A_HUMAN	HGLEVIYMIEPIDEYC[CAM]VQQLK	HGLEVIYMIEPIDEYCVQQLK	3	859.762451171875	1185.59729	1	5883.24814725943	13.1352068351921	28.9732193979601
sp|P07900|HS90A_HUMAN	HGLEVIYMIEPIDEYC[CAM]VQQLK	HGLEVIYMIEPIDEYCVQQLK	3	859.762451171875	1392.682739	1	6854.45364473755	8.07136944023567	61.2740073830462
sp|P07900|HS90A_HUMAN	HGLEVIYMIEPIDEYC[CAM]VQQLK	HGLEVIYMIEPIDEYCVQQLK	3	859.762451171875	1521.725342	1	1281.81608673187	0.196934803607773	677.964504529724
sp|P07900|HS90A_HUMAN	LVTSPC[CAM]C[CAM]IVTSTYGWTANM[Oxi]ER	LVTSPCCIVTSTYGWTANMER	3	821.37646484375	565.2398682	1	4085.56136181997	14.0660568309281	25.9435706881709
sp|P07900|HS90A_HUMAN	LVTSPC[CAM]C[CAM]IVTSTYGWTANM[Oxi]ER	LVTSPCCIVTSTYGWTANMER	3	821.37646484375	923.4039917	1	6897.15452965549	16.9779065990984	23.0919606213094
sp|P07900|HS90A_HUMAN	LVTSPC[CAM]C[CAM]IVTSTYGWTANM[Oxi]ER	LVTSPCCIVTSTYGWTANMER	3	821.37646484375	931.437561	1	2490.16084620502	16.3509028880455	15.1112858771346
sp|P07900|HS90A_HUMAN	LVTSPC[CAM]C[CAM]IVTSTYGWTANM[Oxi]ER	LVTSPCCIVTSTYGWTANMER	3	821.37646484375	980.425415	1	15311.2251875635	20.5352128098312	32.4981673368799
sp|P07900|HS90A_HUMAN	LVTSPC[CAM]C[CAM]IVTSTYGWTANM[Oxi]ER	LVTSPCCIVTSTYGWTANMER	3	821.37646484375	1030.505981	1	739.029486496391	15.661847675541	9.63413901078511
sp|P07900|HS90A_HUMAN	LVTSPC[CAM]C[CAM]IVTSTYGWTANM[Oxi]ER	LVTSPCCIVTSTYGWTANMER	3	821.37646484375	1432.616211	1	2352.77227306104	10.2284487660509	12.8409587044192
sp|P07900|HS90A_HUMAN	N[Dea]PDD[Dhy]ITN[dAm]EEYGEFYK	NPDDITNEEYGEFYK	2	900.367797851563	806.3719482	1	43458.8415202402	16.7687847917565	209.126306181144
sp|P07900|HS90A_HUMAN	N[Dea]PDD[Dhy]ITN[dAm]EEYGEFYK	NPDDITNEEYGEFYK	2	900.367797851563	935.4145508	1	29999.5492878815	9.71569609564019	223.292959656621
sp|P07900|HS90A_HUMAN	N[Dea]PDD[Dhy]ITN[dAm]EEYGEFYK	NPDDITNEEYGEFYK	2	900.367797851563	1064.457153	1	26650.2211199873	12.3816792922872	146.967244120874
sp|P07900|HS90A_HUMAN	N[Dea]PDD[Dhy]ITN[dAm]EEYGEFYK	NPDDITNEEYGEFYK	2	900.367797851563	1161.473511	1	7316.76236828309	4.89239674937956	107.799629652648
sp|P07900|HS90A_HUMAN	N[Dea]PDD[Dhy]ITN[dAm]EEYGEFYK	NPDDITNEEYGEFYK	2	900.367797851563	1262.521118	1	9801.63504592747	3.97109868579954	166.334649523097
sp|P07900|HS90A_HUMAN	N[Dea]PDD[Dhy]ITN[dAm]EEYGEFYK	NPDDITNEEYGEFYK	2	900.367797851563	1375.605225	1	2498.94889357533	3.80142694749288	63.7414627457536
sp|P07900|HS90A_HUMAN	NPD[Dhy]DIT[Dhy]NEEYGEFYK	NPDDITNEEYGEFYK	2	899.383728027344	935.4145508	1	52.8279276400386	4.5581170976718	3.13301987610531
sp|P07900|HS90A_HUMAN	NPD[Dhy]DIT[Dhy]NEEYGEFYK	NPDDITNEEYGEFYK	2	899.383728027344	1064.457153	1	0	3.89534050908431	1
sp|P07900|HS90A_HUMAN	NPD[Dhy]DIT[Dhy]NEEYGEFYK	NPDDITNEEYGEFYK	2	899.383728027344	1178.5	1	77.5992414067544	2.63475054887325	7.1147884335366
sp|P07900|HS90A_HUMAN	NPD[Dhy]DIT[Dhy]NEEYGEFYK	NPDDITNEEYGEFYK	2	899.383728027344	1261.537109	1	782.138750398618	2.40824322640548	24.6682284812469
sp|P07900|HS90A_HUMAN	NPD[Dhy]DIT[Dhy]NEEYGEFYK	NPDDITNEEYGEFYK	2	899.383728027344	1374.621216	1	1523.0838895725	3.97389351001755	31.4770427697968
sp|P07900|HS90A_HUMAN	NPD[Dhy]DIT[Dhy]NEEYGEFYK	NPDDITNEEYGEFYK	2	899.383728027344	1489.648193	1	302.2844145943	3.47414382920431	9.50924921914933
sp|P07900|HS90A_HUMAN	YYTSASGDEMVSLK	YYTSASGDEMVSLK	2	775.855773925781	878.428772	1	9697.18506036687	11.0575848856135	52.6390718499886
sp|P07900|HS90A_HUMAN	YYTSASGDEMVSLK	YYTSASGDEMVSLK	2	775.855773925781	965.4608154	1	29095.0786998859	10.2722558788642	132.701372491386
sp|P07900|HS90A_HUMAN	YYTSASGDEMVSLK	YYTSASGDEMVSLK	2	775.855773925781	1036.497925	1	14634.893954957	11.1587370143514	66.6295209664592
sp|P07900|HS90A_HUMAN	YYTSASGDEMVSLK	YYTSASGDEMVSLK	2	775.855773925781	1123.529907	1	17553.1215986019	12.5270867971256	81.1724564522486
sp|P07900|HS90A_HUMAN	YYTSASGDEMVSLK	YYTSASGDEMVSLK	2	775.855773925781	1224.577637	1	28106.8636251	18.3390924300221	77.8224103933569
sp|P07900|HS90A_HUMAN	YYTSASGDEMVSLK	YYTSASGDEMVSLK	2	775.855773925781	1387.640991	1	1456.64751235589	2.71569021822338	45.088050912727
sp|P07900|HS90A_HUMAN	YYTSASGDEMVSLKDYC[CAM]TR	YYTSASGDEMVSLKDYCTR	3	749.329528808594	842.3825073	1	40562.3728480252	18.2079166265452	159.001780523466
sp|P07900|HS90A_HUMAN	YYTSASGDEMVSLKDYC[CAM]TR	YYTSASGDEMVSLKDYCTR	3	749.329528808594	955.4665527	1	26830.0965638458	16.0413619581107	87.2832841655187
sp|P07900|HS90A_HUMAN	YYTSASGDEMVSLKDYC[CAM]TR	YYTSASGDEMVSLKDYCTR	3	749.329528808594	1042.498657	1	111331.442542695	17.9503855741963	315.921404296609
sp|P07900|HS90A_HUMAN	YYTSASGDEMVSLKDYC[CAM]TR	YYTSASGDEMVSLKDYCTR	3	749.329528808594	1141.567017	1	39204.3528289287	10.2811860023422	261.48771562315
sp|P07900|HS90A_HUMAN	YYTSASGDEMVSLKDYC[CAM]TR	YYTSASGDEMVSLKDYCTR	3	749.329528808594	1272.607544	1	22868.2242140315	9.05531820237056	155.287811659674
sp|P07900|HS90A_HUMAN	YYTSASGDEMVSLKDYC[CAM]TR	YYTSASGDEMVSLKDYCTR	3	749.329528808594	1401.650146	1	9781.28749710626	7.58142460833653	72.6669832674309
sp|P07910|HNRPC_HUMAN	GFAFVQYVNER	GFAFVQYVNER	2	665.332946777344	680.3362427	1	24264.0859102801	20.4946870673884	70.7848922140973
sp|P07910|HNRPC_HUMAN	GFAFVQYVNER	GFAFVQYVNER	2	665.332946777344	808.3947754	1	46131.589518705	22.6056602523199	126.227023599234
sp|P07910|HNRPC_HUMAN	GFAFVQYVNER	GFAFVQYVNER	2	665.332946777344	907.4631958	1	34825.7443582747	22.9890084347715	92.5645594394262
sp|P07910|HNRPC_HUMAN	GFAFVQYVNER	GFAFVQYVNER	2	665.332946777344	912.4614258	1	0	20.691741602078	1
sp|P07910|HNRPC_HUMAN	GFAFVQYVNER	GFAFVQYVNER	2	665.332946777344	1054.531616	1	14299.9967678501	12.9116825725052	72.0544193676427
sp|P07910|HNRPC_HUMAN	GFAFVQYVNER	GFAFVQYVNER	2	665.332946777344	1125.568726	1	7423.55375981231	14.5702305501496	32.659308191033
sp|P07910|HNRPC_HUMAN	MIAGQVLDINLAAEPK	MIAGQVLDINLAAEPK	2	841.9609375	941.5124512	1	1828.66015732664	14.8366764846462	18.722424246705
sp|P07910|HNRPC_HUMAN	MIAGQVLDINLAAEPK	MIAGQVLDINLAAEPK	2	841.9609375	970.5203857	1	9848.67298760658	12.4566004562046	64.8718327366488
sp|P07910|HNRPC_HUMAN	MIAGQVLDINLAAEPK	MIAGQVLDINLAAEPK	2	841.9609375	1083.604492	1	21198.8910823015	10.8593563160336	112.050052981691
sp|P07910|HNRPC_HUMAN	MIAGQVLDINLAAEPK	MIAGQVLDINLAAEPK	2	841.9609375	1182.672852	1	11792.5281333345	8.10127624703242	95.2234027414016
sp|P07910|HNRPC_HUMAN	MIAGQVLDINLAAEPK	MIAGQVLDINLAAEPK	2	841.9609375	1367.75293	1	5794.20825039569	5.1789743775749	73.2837070001385
sp|P07910|HNRPC_HUMAN	MIAGQVLDINLAAEPK	MIAGQVLDINLAAEPK	2	841.9609375	1438.790039	1	6365.96660650099	6.76153460910267	73.1857236501057
sp|P07910|HNRPC_HUMAN	NARAAVAGEDGRMIAGQVLDINLAAEPK	NARAAVAGEDGRMIAGQVLDINLAAEPK	5	570.903625488281	515.2824097	1	30789.5651309765	20.8781676294531	90.7030281946803
sp|P07910|HNRPC_HUMAN	NARAAVAGEDGRMIAGQVLDINLAAEPK	NARAAVAGEDGRMIAGQVLDINLAAEPK	5	570.903625488281	628.3664551	1	14948.3347072097	22.9989678019975	41.3337055333196
sp|P07910|HNRPC_HUMAN	NARAAVAGEDGRMIAGQVLDINLAAEPK	NARAAVAGEDGRMIAGQVLDINLAAEPK	5	570.903625488281	742.3753662	2	8609.32959623523	22.8346080226533	26.8108152172044
sp|P07910|HNRPC_HUMAN	NARAAVAGEDGRMIAGQVLDINLAAEPK	NARAAVAGEDGRMIAGQVLDINLAAEPK	5	570.903625488281	855.4934692	1	4941.90667513706	11.4863960157611	38.3381899621776
sp|P07910|HNRPC_HUMAN	NARAAVAGEDGRMIAGQVLDINLAAEPK	NARAAVAGEDGRMIAGQVLDINLAAEPK	5	570.903625488281	970.5203857	1	15931.2087343503	15.1186473318343	72.8400088778035
sp|P07910|HNRPC_HUMAN	NARAAVAGEDGRMIAGQVLDINLAAEPK	NARAAVAGEDGRMIAGQVLDINLAAEPK	5	570.903625488281	1083.604492	1	4825.20595184426	4.79905920982072	72.5634750537241
sp|P07910|HNRPC_HUMAN	QKVDSLLENLEK	QKVDSLLENLEK	3	472.59619140625	503.2823792	1	14071.275796414	23.2636106573344	34.2231343167989
sp|P07910|HNRPC_HUMAN	QKVDSLLENLEK	QKVDSLLENLEK	3	472.59619140625	632.3250122	1	33713.3299700413	29.0469436693425	76.0259976066665
sp|P07910|HNRPC_HUMAN	QKVDSLLENLEK	QKVDSLLENLEK	3	472.59619140625	671.3722534	1	8977.61429185377	17.5028408525316	29.0202789704069
sp|P07910|HNRPC_HUMAN	QKVDSLLENLEK	QKVDSLLENLEK	3	472.59619140625	745.4090576	1	26795.6795554215	28.7223284241078	64.6445727817673
sp|P07910|HNRPC_HUMAN	QKVDSLLENLEK	QKVDSLLENLEK	3	472.59619140625	784.4563599	1	0	16.6294106172815	1
sp|P07910|HNRPC_HUMAN	QKVDSLLENLEK	QKVDSLLENLEK	3	472.59619140625	913.4989014	1	0	8.7716778552247	1
sp|P07910|HNRPC_HUMAN	SDVEAIFSK	SDVEAIFSK	2	498.255828857422	565.3344116	1	9696.71898066527	36.6666425943309	18.0743204696466
sp|P07910|HNRPC_HUMAN	SDVEAIFSK	SDVEAIFSK	2	498.255828857422	615.2984619	1	2831.6919535391	29.4013650468491	10.748808660019
sp|P07910|HNRPC_HUMAN	SDVEAIFSK	SDVEAIFSK	2	498.255828857422	694.3770142	1	12529.3446066856	33.8184482467335	34.3875535524249
sp|P07910|HNRPC_HUMAN	SDVEAIFSK	SDVEAIFSK	2	498.255828857422	793.4454346	1	9207.83871142223	30.3132706286266	26.293123412408
sp|P07910|HNRPC_HUMAN	SDVEAIFSK	SDVEAIFSK	2	498.255828857422	849.3988647	1	0	15.7411731611909	1
sp|P07910|HNRPC_HUMAN	SDVEAIFSK	SDVEAIFSK	2	498.255828857422	908.4723511	1	1820.71001289195	14.099833338299	9.09037621744173
sp|P07910|HNRPC_HUMAN	VFIGNLNTLVVK	VFIGNLNTLVVK	2	658.900451660156	360.2281799	1	2659.9042768726	13.9828359599479	17.8660102555407
sp|P07910|HNRPC_HUMAN	VFIGNLNTLVVK	VFIGNLNTLVVK	2	658.900451660156	786.5083618	1	6785.41137022273	9.34299317768052	57.869695520533
sp|P07910|HNRPC_HUMAN	VFIGNLNTLVVK	VFIGNLNTLVVK	2	658.900451660156	900.5512695	1	10836.5763244976	8.52789939149189	93.1620731210434
sp|P07910|HNRPC_HUMAN	VFIGNLNTLVVK	VFIGNLNTLVVK	2	658.900451660156	957.5727539	1	50964.7652745725	14.1387742044335	265.560408299053
sp|P07910|HNRPC_HUMAN	VFIGNLNTLVVK	VFIGNLNTLVVK	2	658.900451660156	1070.65686	1	36055.2174147821	8.17694724540794	349.2955955456
sp|P07910|HNRPC_HUMAN	VFIGNLNTLVVK	VFIGNLNTLVVK	2	658.900451660156	1217.72522	1	0	2.64788077884434	1
sp|P07919|QCR6_HUMAN	[PGE]-ELFDFLHAR	ELFDFLHAR	2	565.293090820313	634.2871094	1	0	14.0079214368721	1
sp|P07919|QCR6_HUMAN	[PGE]-ELFDFLHAR	ELFDFLHAR	2	565.293090820313	643.3674316	1	79383.7029654126	24.7585863778356	201.159174492387
sp|P07919|QCR6_HUMAN	[PGE]-ELFDFLHAR	ELFDFLHAR	2	565.293090820313	747.3712158	1	0	15.6456315751972	1
sp|P07919|QCR6_HUMAN	[PGE]-ELFDFLHAR	ELFDFLHAR	2	565.293090820313	758.3944092	1	97868.5866864222	23.6945041654787	262.555618274566
sp|P07919|QCR6_HUMAN	[PGE]-ELFDFLHAR	ELFDFLHAR	2	565.293090820313	884.4301147	1	0	15.5334412097992	1
sp|P07919|QCR6_HUMAN	[PGE]-ELFDFLHAR	ELFDFLHAR	2	565.293090820313	905.4628296	1	85339.19660108	24.0556485303389	225.954984596836
sp|P07919|QCR6_HUMAN	ELFDFLHAR	ELFDFLHAR	2	574.298400878906	643.3674316	1	79383.7029654126	24.4734173560323	203.503120341151
sp|P07919|QCR6_HUMAN	ELFDFLHAR	ELFDFLHAR	2	574.298400878906	652.2977295	1	0	16.0266824815257	1
sp|P07919|QCR6_HUMAN	ELFDFLHAR	ELFDFLHAR	2	574.298400878906	758.3944092	1	97868.5866864222	23.0852540383894	269.484805345058
sp|P07919|QCR6_HUMAN	ELFDFLHAR	ELFDFLHAR	2	574.298400878906	905.4628296	1	85339.19660108	23.7162557665293	229.188525652971
sp|P07919|QCR6_HUMAN	ELFDFLHAR	ELFDFLHAR	2	574.298400878906	1018.546875	1	22445.3991665321	11.4420221719485	139.377614781175
sp|P07919|QCR6_HUMAN	ELFDFLHAR	ELFDFLHAR	2	574.298400878906	1129.578857	1	0	6.82396828408409	1
sp|P07919|QCR6_HUMAN	GDPEEEEEEEEELVDPLTTVR	GDPEEEEEEEEELVDPLTTVR	3	815.366027832031	686.4195557	1	268546.110637413	12.481095446528	1283.9433272691
sp|P07919|QCR6_HUMAN	GDPEEEEEEEEELVDPLTTVR	GDPEEEEEEEEELVDPLTTVR	3	815.366027832031	900.5148926	1	62734.0832708741	17.0359381846415	207.949338841009
sp|P07919|QCR6_HUMAN	GDPEEEEEEEEELVDPLTTVR	GDPEEEEEEEEELVDPLTTVR	3	815.366027832031	915.3214111	1	12535.2080843847	7.58374105625398	110.787639164169
sp|P07919|QCR6_HUMAN	GDPEEEEEEEEELVDPLTTVR	GDPEEEEEEEEELVDPLTTVR	3	815.366027832031	1013.598999	1	16513.7789767584	9.51372608506193	114.067716048308
sp|P07919|QCR6_HUMAN	GDPEEEEEEEEELVDPLTTVR	GDPEEEEEEEEELVDPLTTVR	3	815.366027832031	1431.491821	1	27976.5698688685	2.58742437589428	737.944489191223
sp|P07919|QCR6_HUMAN	GDPEEEEEEEEELVDPLTTVR	GDPEEEEEEEEELVDPLTTVR	3	815.366027832031	1544.575806	1	0	2.81526322001264	1
sp|P07919|QCR6_HUMAN	MLTESGDPEEEEEEEEELVDPLTTVR	MLTESGDPEEEEEEEEELVDPLTTVR	3	1002.44830322266	686.4195557	1	50819.5889837131	14.2398404728099	221.519471149467
sp|P07919|QCR6_HUMAN	MLTESGDPEEEEEEEEELVDPLTTVR	MLTESGDPEEEEEEEEELVDPLTTVR	3	1002.44830322266	801.4464722	1	18307.8006100246	9.85206393449456	127.464941713391
sp|P07919|QCR6_HUMAN	MLTESGDPEEEEEEEEELVDPLTTVR	MLTESGDPEEEEEEEEELVDPLTTVR	3	1002.44830322266	900.5148926	1	12159.4184374426	7.51013290809221	104.944477627811
sp|P07919|QCR6_HUMAN	MLTESGDPEEEEEEEEELVDPLTTVR	MLTESGDPEEEEEEEEELVDPLTTVR	3	1002.44830322266	1089.44043	1	0	4.1647404674551	1
sp|P07919|QCR6_HUMAN	MLTESGDPEEEEEEEEELVDPLTTVR	MLTESGDPEEEEEEEEELVDPLTTVR	3	1002.44830322266	1142.641602	1	3621.88795660603	4.71984291754963	59.806469378967
sp|P07919|QCR6_HUMAN	MLTESGDPEEEEEEEEELVDPLTTVR	MLTESGDPEEEEEEEEELVDPLTTVR	3	1002.44830322266	1271.684204	1	1902.63926983208	4.99578307412266	36.989825199841
sp|P07919|QCR6_HUMAN	SHTEEDC[CAM]TEELFDFLHAR	SHTEEDCTEELFDFLHAR	4	559.745727539063	584.2310791	1	41226.5475275164	15.4994201141717	187.645103817043
sp|P07919|QCR6_HUMAN	SHTEEDC[CAM]TEELFDFLHAR	SHTEEDCTEELFDFLHAR	4	559.745727539063	643.3674316	1	79383.7029654126	23.8527648630975	208.79830182995
sp|P07919|QCR6_HUMAN	SHTEEDC[CAM]TEELFDFLHAR	SHTEEDCTEELFDFLHAR	4	559.745727539063	859.2886963	1	26027.5223396227	8.19885403409589	221.889817815236
sp|P07919|QCR6_HUMAN	SHTEEDC[CAM]TEELFDFLHAR	SHTEEDCTEELFDFLHAR	4	559.745727539063	905.4628296	1	85339.19660108	22.9436164177624	236.906579772298
sp|P07919|QCR6_HUMAN	SHTEEDC[CAM]TEELFDFLHAR	SHTEEDCTEELFDFLHAR	4	559.745727539063	1218.421509	1	6693.60210130013	2.5468530967707	186.576262851098
sp|P07919|QCR6_HUMAN	SHTEEDC[CAM]TEELFDFLHAR	SHTEEDCTEELFDFLHAR	4	559.745727539063	1377.679688	1	0	0.0499810909090909	1
sp|P07951|TPM2_HUMAN	HIAED[Sud]SDRKYEEVAR	HIAEDSDRKYEEVAR	4	463.217895507813	322.1873779	1	17215.7473154284	8.36381794133933	162.102819777317
sp|P07951|TPM2_HUMAN	HIAED[Sud]SDRKYEEVAR	HIAEDSDRKYEEVAR	4	463.217895507813	345.2244873	1	57546.80650916	9.04032446491112	425.921651720403
sp|P07951|TPM2_HUMAN	HIAED[Sud]SDRKYEEVAR	HIAEDSDRKYEEVAR	4	463.217895507813	559.2508545	3	0	6.82018450087345	1
sp|P07951|TPM2_HUMAN	HIAED[Sud]SDRKYEEVAR	HIAEDSDRKYEEVAR	4	463.217895507813	766.3729858	1	20050.5815858286	9.88074912075874	128.94990814087
sp|P07951|TPM2_HUMAN	HIAED[Sud]SDRKYEEVAR	HIAEDSDRKYEEVAR	4	463.217895507813	894.4679565	1	8907.29733619245	3.01140153146241	186.48219640728
sp|P07951|TPM2_HUMAN	HIAED[Sud]SDRKYEEVAR	HIAEDSDRKYEEVAR	4	463.217895507813	1165.596069	1	0	0.0544285193869928	1
sp|P07951|TPM2_HUMAN	HIAEDS[Dhy]DRKYEEVAR	HIAEDSDRKYEEVAR	4	450.722229003906	345.2244873	1	57546.80650916	12.278450363502	313.59575632027
sp|P07951|TPM2_HUMAN	HIAEDS[Dhy]DRKYEEVAR	HIAEDSDRKYEEVAR	4	450.722229003906	603.3096924	1	32681.4517961954	15.3758757985914	136.240838289078
sp|P07951|TPM2_HUMAN	HIAEDS[Dhy]DRKYEEVAR	HIAEDSDRKYEEVAR	4	450.722229003906	766.3729858	1	20050.5815858286	12.4603308500958	102.254242428485
sp|P07951|TPM2_HUMAN	HIAEDS[Dhy]DRKYEEVAR	HIAEDSDRKYEEVAR	4	450.722229003906	894.4679565	1	8907.29733619245	3.03384684298447	185.102545024628
sp|P07951|TPM2_HUMAN	HIAEDS[Dhy]DRKYEEVAR	HIAEDSDRKYEEVAR	4	450.722229003906	1034.501343	1	0	0.114767292686114	1
sp|P07951|TPM2_HUMAN	HIAEDS[Dhy]DRKYEEVAR	HIAEDSDRKYEEVAR	4	450.722229003906	1050.569092	1	0	1.72397385363599	1
sp|P07951|TPM2_HUMAN	HIAEDSDRKYEEVAR	HIAEDSDRKYEEVAR	4	455.224884033203	560.944458	3	4191.48022496519	2.68930711593288	108.983949100682
sp|P07951|TPM2_HUMAN	HIAEDSDRKYEEVAR	HIAEDSDRKYEEVAR	4	455.224884033203	603.3096924	1	32681.4517961954	14.6558957062335	142.933755139774
sp|P07951|TPM2_HUMAN	HIAEDSDRKYEEVAR	HIAEDSDRKYEEVAR	4	455.224884033203	766.3729858	1	20050.5815858286	10.8621817009549	117.298874808254
sp|P07951|TPM2_HUMAN	HIAEDSDRKYEEVAR	HIAEDSDRKYEEVAR	4	455.224884033203	894.4679565	1	8907.29733619245	3.0039415715389	186.94530451991
sp|P07951|TPM2_HUMAN	HIAEDSDRKYEEVAR	HIAEDSDRKYEEVAR	4	455.224884033203	1050.569092	1	0	1.49911900480873	1
sp|P07951|TPM2_HUMAN	HIAEDSDRKYEEVAR	HIAEDSDRKYEEVAR	4	455.224884033203	1165.596069	1	0	0.0544285193869928	1
sp|P07954|FUMH_HUMAN	AAAEVNQDYGLDPK	AAAEVNQDYGLDPK	2	745.859741210938	343.1612244	1	157.002373588392	12.3852370216029	3.47560369728598
sp|P07954|FUMH_HUMAN	AAAEVNQDYGLDPK	AAAEVNQDYGLDPK	2	745.859741210938	807.3883057	1	138.709243772843	8.06443191365747	4.37168356341623
sp|P07954|FUMH_HUMAN	AAAEVNQDYGLDPK	AAAEVNQDYGLDPK	2	745.859741210938	1049.489868	1	0	6.1855841879685	1
sp|P07954|FUMH_HUMAN	AAAEVNQDYGLDPK	AAAEVNQDYGLDPK	2	745.859741210938	1148.558228	1	38.819242604639	3.50393921577027	4.71316959496439
sp|P07954|FUMH_HUMAN	AAAEVNQDYGLDPK	AAAEVNQDYGLDPK	2	745.859741210938	1247.553833	1	0	1.64942551958712	1
sp|P07954|FUMH_HUMAN	AAAEVNQDYGLDPK	AAAEVNQDYGLDPK	2	745.859741210938	1277.60083	1	116.48848653506	2.77212307749025	12.7216192059676
sp|P07954|FUMH_HUMAN	AIEMLGGELGSK	AIEMLGGELGSK	2	602.815734863281	314.171051	1	4560.34394706065	18.2891891240436	21.7504757022871
sp|P07954|FUMH_HUMAN	AIEMLGGELGSK	AIEMLGGELGSK	2	602.815734863281	445.2115173	1	2257.82887211626	17.9586346663048	9.30832335136928
sp|P07954|FUMH_HUMAN	AIEMLGGELGSK	AIEMLGGELGSK	2	602.815734863281	533.2929688	1	640.188590466484	26.0985594843782	6.10935048870586
sp|P07954|FUMH_HUMAN	AIEMLGGELGSK	AIEMLGGELGSK	2	602.815734863281	647.3358765	1	8404.36698474114	22.7375426530466	31.9139913657609
sp|P07954|FUMH_HUMAN	AIEMLGGELGSK	AIEMLGGELGSK	2	602.815734863281	760.4199219	1	4893.69703539249	22.2947426374925	21.3743819904129
sp|P07954|FUMH_HUMAN	AIEMLGGELGSK	AIEMLGGELGSK	2	602.815734863281	1020.503052	1	4917.39255669832	15.9255307627905	24.5159185725968
sp|P07954|FUMH_HUMAN	THTQDAVPLTLGQEFSGYVQQVK	THTQDAVPLTLGQEFSGYVQQVK	3	849.434387207031	654.2841797	1	714.377592212035	16.2834351975071	10.4582171071037
sp|P07954|FUMH_HUMAN	THTQDAVPLTLGQEFSGYVQQVK	THTQDAVPLTLGQEFSGYVQQVK	3	849.434387207031	753.3526001	1	5081.16781757803	13.9875090620636	31.3721920999185
sp|P07954|FUMH_HUMAN	THTQDAVPLTLGQEFSGYVQQVK	THTQDAVPLTLGQEFSGYVQQVK	3	849.434387207031	908.4835815	1	2869.81529489488	10.7411401436876	21.9058426704044
sp|P07954|FUMH_HUMAN	THTQDAVPLTLGQEFSGYVQQVK	THTQDAVPLTLGQEFSGYVQQVK	3	849.434387207031	1055.552002	1	1740.07062794743	14.4669744373263	10.2816841523807
sp|P07954|FUMH_HUMAN	THTQDAVPLTLGQEFSGYVQQVK	THTQDAVPLTLGQEFSGYVQQVK	3	849.434387207031	1177.621216	1	333.747288139407	8.98527513884043	5.56577234765802
sp|P07954|FUMH_HUMAN	THTQDAVPLTLGQEFSGYVQQVK	THTQDAVPLTLGQEFSGYVQQVK	3	849.434387207031	1184.594604	1	1330.576793031	12.1886641394787	9.86204671233136
sp|P08195|4F2_HUMAN	ADLLLSTQPGREEGSPLELER	ADLLLSTQPGREEGSPLELER	3	770.736022949219	300.1553955	1	10097.8735308667	17.9865198074338	50.272177707841
sp|P08195|4F2_HUMAN	ADLLLSTQPGREEGSPLELER	ADLLLSTQPGREEGSPLELER	3	770.736022949219	413.2394714	1	3294.15682551088	14.5016123274039	19.6625763977355
sp|P08195|4F2_HUMAN	ADLLLSTQPGREEGSPLELER	ADLLLSTQPGREEGSPLELER	3	770.736022949219	892.9423218	2	10225.3119771096	8.21239700138121	97.0615762889911
sp|P08195|4F2_HUMAN	ADLLLSTQPGREEGSPLELER	ADLLLSTQPGREEGSPLELER	3	770.736022949219	900.4785156	1	1885.02593964121	23.075392921851	8.33347746002938
sp|P08195|4F2_HUMAN	ADLLLSTQPGREEGSPLELER	ADLLLSTQPGREEGSPLELER	3	770.736022949219	1029.521118	1	0	18.0504128845368	1
sp|P08195|4F2_HUMAN	ADLLLSTQPGREEGSPLELER	ADLLLSTQPGREEGSPLELER	3	770.736022949219	1468.739014	1	237.060410070928	2.61115304531046	19.0663205915065
sp|P08195|4F2_HUMAN	FTGLSKEELLK	FTGLSKEELLK	3	422.243103027344	187.144104	2	4516.08960137061	33.0236298630941	12.5518577467739
sp|P08195|4F2_HUMAN	FTGLSKEELLK	FTGLSKEELLK	3	422.243103027344	502.3235168	1	758.970015027382	19.5876809541976	8.1271150153428
sp|P08195|4F2_HUMAN	FTGLSKEELLK	FTGLSKEELLK	3	422.243103027344	631.3660889	1	566.022123736832	21.8736877090633	7.33703221417809
sp|P08195|4F2_HUMAN	FTGLSKEELLK	FTGLSKEELLK	3	422.243103027344	846.493103	1	0	6.46586772752112	1
sp|P08195|4F2_HUMAN	FTGLSKEELLK	FTGLSKEELLK	3	422.243103027344	1016.598633	1	735.167516117536	2.40036334677811	25.6552088392108
sp|P08195|4F2_HUMAN	FTGLSKEELLK	FTGLSKEELLK	3	422.243103027344	1117.646362	1	0	0.0499810909090909	1
sp|P08195|4F2_HUMAN	GQSEDPGSLLSLFR	GQSEDPGSLLSLFR	2	753.383361816406	402.1619263	1	759.72093624747	13.9095208900318	14.1578811567472
sp|P08195|4F2_HUMAN	GQSEDPGSLLSLFR	GQSEDPGSLLSLFR	2	753.383361816406	835.5036011	1	915.84350242005	3.44296310301738	30.7419915611741
sp|P08195|4F2_HUMAN	GQSEDPGSLLSLFR	GQSEDPGSLLSLFR	2	753.383361816406	892.5250854	1	774.023250896723	7.62358833940751	10.3968482186025
sp|P08195|4F2_HUMAN	GQSEDPGSLLSLFR	GQSEDPGSLLSLFR	2	753.383361816406	989.5778198	1	17534.4105774378	10.9446526442919	126.483601532694
sp|P08195|4F2_HUMAN	GQSEDPGSLLSLFR	GQSEDPGSLLSLFR	2	753.383361816406	1104.604736	1	3715.64287812606	7.49903811589361	46.5307892460057
sp|P08195|4F2_HUMAN	GQSEDPGSLLSLFR	GQSEDPGSLLSLFR	2	753.383361816406	1320.679443	1	2476.38188018233	9.26951283522199	27.4375196088477
sp|P08195|4F2_HUMAN	IKVAEDEAEAAAAAK	IKVAEDEAEAAAAAK	3	496.263092041016	360.2241516	1	2459.34623765571	9.46431534950823	33.0383034296403
sp|P08195|4F2_HUMAN	IKVAEDEAEAAAAAK	IKVAEDEAEAAAAAK	3	496.263092041016	502.2983704	1	7933.71687376453	12.923702466101	43.8955246296988
sp|P08195|4F2_HUMAN	IKVAEDEAEAAAAAK	IKVAEDEAEAAAAAK	3	496.263092041016	631.3409424	1	3864.17207165815	14.6850476793763	25.4149950204128
sp|P08195|4F2_HUMAN	IKVAEDEAEAAAAAK	IKVAEDEAEAAAAAK	3	496.263092041016	702.3780518	1	1211.38804499734	13.5060038731004	13.3267161621011
sp|P08195|4F2_HUMAN	IKVAEDEAEAAAAAK	IKVAEDEAEAAAAAK	3	496.263092041016	856.4411011	1	2372.2879861855	8.68399723328634	21.1324941717386
sp|P08195|4F2_HUMAN	IKVAEDEAEAAAAAK	IKVAEDEAEAAAAAK	3	496.263092041016	985.4836426	1	795.271410187971	9.26385085295141	9.97117976175158
sp|P08195|4F2_HUMAN	LLTSFLPAQLLR	LLTSFLPAQLLR	2	686.421569824219	415.2550964	1	356.728914484546	10.0775581684955	8.50512284309776
sp|P08195|4F2_HUMAN	LLTSFLPAQLLR	LLTSFLPAQLLR	2	686.421569824219	562.3235474	1	1147.26148861244	7.82309645604503	13.3781125774749
sp|P08195|4F2_HUMAN	LLTSFLPAQLLR	LLTSFLPAQLLR	2	686.421569824219	810.5195923	1	8941.73744383039	5.02596664789005	98.573617932947
sp|P08195|4F2_HUMAN	LLTSFLPAQLLR	LLTSFLPAQLLR	2	686.421569824219	957.5880127	1	4637.56236154158	4.89917635128637	64.1505350039099
sp|P08195|4F2_HUMAN	LLTSFLPAQLLR	LLTSFLPAQLLR	2	686.421569824219	1044.619995	1	2486.58073743064	7.91125019453382	35.0916491341752
sp|P08195|4F2_HUMAN	LLTSFLPAQLLR	LLTSFLPAQLLR	2	686.421569824219	1145.667725	1	8839.82539236143	7.63950446692468	73.6751352084746
sp|P08238|HS90B_HUMAN	[PGE]-EQVANSAFVER	EQVANSAFVER	2	616.306945800781	403.22995	1	11501.723580034	8.80808325091276	99.2961836421562
sp|P08238|HS90B_HUMAN	[PGE]-EQVANSAFVER	EQVANSAFVER	2	616.306945800781	410.2033997	1	12626.6172662038	10.988127820954	94.4604041114289
sp|P08238|HS90B_HUMAN	[PGE]-EQVANSAFVER	EQVANSAFVER	2	616.306945800781	550.2984009	1	23380.579117111	9.93795680179619	178.336932278008
sp|P08238|HS90B_HUMAN	[PGE]-EQVANSAFVER	EQVANSAFVER	2	616.306945800781	708.3674927	1	45516.447869683	11.6417761900679	272.60921940945
sp|P08238|HS90B_HUMAN	[PGE]-EQVANSAFVER	EQVANSAFVER	2	616.306945800781	822.4104614	1	65152.5975675878	24.3520422433663	208.760757974355
sp|P08238|HS90B_HUMAN	[PGE]-EQVANSAFVER	EQVANSAFVER	2	616.306945800781	992.5159912	1	65605.5683728488	12.7570858072701	357.147132993865
sp|P08238|HS90B_HUMAN	DIIPNPQERTLTLVDTGIGMTKADLINNLGTIAK	DIIPNPQERTLTLVDTGIGMTKADLINNLGTIAK	6	606.833984375	716.4301147	1	206517.813142149	26.5145478996538	472.757549361564
sp|P08238|HS90B_HUMAN	DIIPNPQERTLTLVDTGIGMTKADLINNLGTIAK	DIIPNPQERTLTLVDTGIGMTKADLINNLGTIAK	6	606.833984375	830.4585571	2	930706.998503685	29.2340836710445	1932.69228930357
sp|P08238|HS90B_HUMAN	DIIPNPQERTLTLVDTGIGMTKADLINNLGTIAK	DIIPNPQERTLTLVDTGIGMTKADLINNLGTIAK	6	606.833984375	943.5571289	1	349943.693189282	14.6715846408232	1515.58205120839
sp|P08238|HS90B_HUMAN	DIIPNPQERTLTLVDTGIGMTKADLINNLGTIAK	DIIPNPQERTLTLVDTGIGMTKADLINNLGTIAK	6	606.833984375	1023.548645	2	0	13.5283780347772	1
sp|P08238|HS90B_HUMAN	DIIPNPQERTLTLVDTGIGMTKADLINNLGTIAK	DIIPNPQERTLTLVDTGIGMTKADLINNLGTIAK	6	606.833984375	1056.641113	1	53632.4995739043	10.7384506245953	298.54887834029
sp|P08238|HS90B_HUMAN	DIIPNPQERTLTLVDTGIGMTKADLINNLGTIAK	DIIPNPQERTLTLVDTGIGMTKADLINNLGTIAK	6	606.833984375	1242.7052	1	0	2.94616198250143	1
sp|P08238|HS90B_HUMAN	DNSTMGYMMAK	DNSTMGYMMAK	2	624.756530761719	549.1973267	1	0	8.04462113237444	1
sp|P08238|HS90B_HUMAN	DNSTMGYMMAK	DNSTMGYMMAK	2	624.756530761719	643.2941895	1	11234.6257985658	16.9587840260952	42.6036443115216
sp|P08238|HS90B_HUMAN	DNSTMGYMMAK	DNSTMGYMMAK	2	624.756530761719	700.3156738	1	68710.2331291594	19.4286107273793	253.856880533784
sp|P08238|HS90B_HUMAN	DNSTMGYMMAK	DNSTMGYMMAK	2	624.756530761719	831.3561401	1	54497.5861832913	16.327850170728	222.439204226389
sp|P08238|HS90B_HUMAN	DNSTMGYMMAK	DNSTMGYMMAK	2	624.756530761719	932.4038696	1	32064.3627593162	22.8696448791341	91.223988552922
sp|P08238|HS90B_HUMAN	DNSTMGYMMAK	DNSTMGYMMAK	2	624.756530761719	1019.435852	1	32357.1420925558	13.118423516414	174.290370659699
sp|P08238|HS90B_HUMAN	LGLGIDEDEVAAEEPN[Dea]AAVPDEIPPLEGDEDASR	LGLGIDEDEVAAEEPNAAVPDEIPPLEGDEDASR	3	1178.5478515625	577.2576294	1	7889.99687675405	5.73110477782836	51.6869122250396
sp|P08238|HS90B_HUMAN	LGLGIDEDEVAAEEPN[Dea]AAVPDEIPPLEGDEDASR	LGLGIDEDEVAAEEPNAAVPDEIPPLEGDEDASR	3	1178.5478515625	749.3060303	1	6287.06634949639	4.75677073462674	74.4015891052647
sp|P08238|HS90B_HUMAN	LGLGIDEDEVAAEEPN[Dea]AAVPDEIPPLEGDEDASR	LGLGIDEDEVAAEEPNAAVPDEIPPLEGDEDASR	3	1178.5478515625	1041.509888	1	1933.90151569761	2.55833540836243	62.0488923226618
sp|P08238|HS90B_HUMAN	LGLGIDEDEVAAEEPN[Dea]AAVPDEIPPLEGDEDASR	LGLGIDEDEVAAEEPNAAVPDEIPPLEGDEDASR	3	1178.5478515625	1298.622314	1	2220.90394379925	2.50743713459441	48.3288682865205
sp|P08238|HS90B_HUMAN	LGLGIDEDEVAAEEPN[Dea]AAVPDEIPPLEGDEDASR	LGLGIDEDEVAAEEPNAAVPDEIPPLEGDEDASR	3	1178.5478515625	1427.664917	1	3014.19980284004	2.45075196398847	77.0465645621245
sp|P08238|HS90B_HUMAN	LGLGIDEDEVAAEEPN[Dea]AAVPDEIPPLEGDEDASR	LGLGIDEDEVAAEEPNAAVPDEIPPLEGDEDASR	3	1178.5478515625	1441.669312	1	5132.99516210359	2.76945251709484	82.7786981385625
sp|P08238|HS90B_HUMAN	VFIMDSC[CAM]DELIPEYLNFIR	VFIMDSCDELIPEYLNFIR	3	792.053466796875	825.461731	1	4610.91038649951	4.7898402265403	60.7829231790074
sp|P08238|HS90B_HUMAN	VFIMDSC[CAM]DELIPEYLNFIR	VFIMDSCDELIPEYLNFIR	3	792.053466796875	954.5043335	1	2694.57798133085	4.23564404264975	46.3675208700282
sp|P08238|HS90B_HUMAN	VFIMDSC[CAM]DELIPEYLNFIR	VFIMDSCDELIPEYLNFIR	3	792.053466796875	1051.557129	1	13960.5495000365	11.2503022546975	79.6555587669614
sp|P08238|HS90B_HUMAN	VFIMDSC[CAM]DELIPEYLNFIR	VFIMDSCDELIPEYLNFIR	3	792.053466796875	1097.427856	1	1920.56244864192	0.0944665563138273	1413.69635714514
sp|P08238|HS90B_HUMAN	VFIMDSC[CAM]DELIPEYLNFIR	VFIMDSCDELIPEYLNFIR	3	792.053466796875	1164.641113	1	212.314289708671	2.73418453479636	19.7549956791426
sp|P08238|HS90B_HUMAN	VFIMDSC[CAM]DELIPEYLNFIR	VFIMDSCDELIPEYLNFIR	3	792.053466796875	1210.511841	1	1610.80794872573	0.0991333351915638	1157.93305492861
sp|P08238|HS90B_HUMAN	YHTSQ[Dea]SGDEM[Oxi]TSLSEYVSR	YHTSQSGDEMTSLSEYVSR	3	731.979553222656	524.2827148	1	6926.2133293152	10.9436447584301	38.4063177747483
sp|P08238|HS90B_HUMAN	YHTSQ[Dea]SGDEM[Oxi]TSLSEYVSR	YHTSQSGDEMTSLSEYVSR	3	731.979553222656	653.3253174	1	7182.42893883968	16.7204245839542	27.1409478458697
sp|P08238|HS90B_HUMAN	YHTSQ[Dea]SGDEM[Oxi]TSLSEYVSR	YHTSQSGDEMTSLSEYVSR	3	731.979553222656	771.3066406	2	1469.1755959951	24.7438692696233	7.40737147999593
sp|P08238|HS90B_HUMAN	YHTSQ[Dea]SGDEM[Oxi]TSLSEYVSR	YHTSQSGDEMTSLSEYVSR	3	731.979553222656	853.3646851	2	589.713593261739	8.03109888346866	8.6717558812113
sp|P08238|HS90B_HUMAN	YHTSQ[Dea]SGDEM[Oxi]TSLSEYVSR	YHTSQSGDEMTSLSEYVSR	3	731.979553222656	940.4734497	1	10620.8983729572	11.7673796003398	60.9320927798823
sp|P08238|HS90B_HUMAN	YHTSQ[Dea]SGDEM[Oxi]TSLSEYVSR	YHTSQSGDEMTSLSEYVSR	3	731.979553222656	1041.521118	1	7494.67051954142	9.09469985402445	53.1012768832042
sp|P08243|ASNS_HUMAN	EAFSDGITSVK	EAFSDGITSVK	2	577.290405273438	434.2609253	1	917.215305878226	8.83064631663798	10.7418761645442
sp|P08243|ASNS_HUMAN	EAFSDGITSVK	EAFSDGITSVK	2	577.290405273438	604.3664551	1	97.4372097008696	13.4122883696397	3.92796510165666
sp|P08243|ASNS_HUMAN	EAFSDGITSVK	EAFSDGITSVK	2	577.290405273438	719.3933716	1	168.755131688451	22.1930604307478	4.11135953207894
sp|P08243|ASNS_HUMAN	EAFSDGITSVK	EAFSDGITSVK	2	577.290405273438	806.425415	1	0	21.0124115683307	1
sp|P08243|ASNS_HUMAN	EAFSDGITSVK	EAFSDGITSVK	2	577.290405273438	953.4938354	1	0	11.8238664878258	1
sp|P08243|ASNS_HUMAN	EAFSDGITSVK	EAFSDGITSVK	2	577.290405273438	1024.531006	1	915.383077715138	10.8216598378892	9.24360383010383
sp|P08243|ASNS_HUMAN	ELYLFDVLR	ELYLFDVLR	2	584.324035644531	387.2714233	1	2468.22734182237	4.079936650217	37.4701725872667
sp|P08243|ASNS_HUMAN	ELYLFDVLR	ELYLFDVLR	2	584.324035644531	406.1972656	1	1002.01448505665	7.24416748839391	10.1646141062473
sp|P08243|ASNS_HUMAN	ELYLFDVLR	ELYLFDVLR	2	584.324035644531	502.2983704	1	2514.16361080352	9.42974418383176	23.6824957012133
sp|P08243|ASNS_HUMAN	ELYLFDVLR	ELYLFDVLR	2	584.324035644531	649.3667603	1	6337.08387305127	10.2890562775349	47.3616069264359
sp|P08243|ASNS_HUMAN	ELYLFDVLR	ELYLFDVLR	2	584.324035644531	762.4508667	1	2449.55802542251	22.073346960816	11.4933174639747
sp|P08243|ASNS_HUMAN	ELYLFDVLR	ELYLFDVLR	2	584.324035644531	925.5141602	1	4217.79442026429	6.03087001588507	45.9635143741812
sp|P08243|ASNS_HUMAN	ETFEDSNLIPK	ETFEDSNLIPK	2	646.822082519531	231.0975494	1	283.194675041959	17.7640261618188	5.51165954083224
sp|P08243|ASNS_HUMAN	ETFEDSNLIPK	ETFEDSNLIPK	2	646.822082519531	244.1655731	1	0	23.5504383014277	1
sp|P08243|ASNS_HUMAN	ETFEDSNLIPK	ETFEDSNLIPK	2	646.822082519531	786.4356079	1	450.425114668021	19.4172484545458	5.71809322785489
sp|P08243|ASNS_HUMAN	ETFEDSNLIPK	ETFEDSNLIPK	2	646.822082519531	915.4782104	1	487.188546884574	14.8947263520418	6.4145902314864
sp|P08243|ASNS_HUMAN	ETFEDSNLIPK	ETFEDSNLIPK	2	646.822082519531	1049.478638	1	0	14.9392961304015	1
sp|P08243|ASNS_HUMAN	ETFEDSNLIPK	ETFEDSNLIPK	2	646.822082519531	1062.546631	1	342.38653539737	11.937633812518	5.97744587443727
sp|P08243|ASNS_HUMAN	IGC[CAM]LLSGGLDSSLVAATLLK	IGCLLSGGLDSSLVAATLLK	2	994.558471679688	331.1434631	1	61.1165412811793	3.35590109095821	4.92042019333049
sp|P08243|ASNS_HUMAN	IGC[CAM]LLSGGLDSSLVAATLLK	IGCLLSGGLDSSLVAATLLK	2	994.558471679688	444.2275085	1	528.81114794608	3.11449490096464	11.2427755564313
sp|P08243|ASNS_HUMAN	IGC[CAM]LLSGGLDSSLVAATLLK	IGCLLSGGLDSSLVAATLLK	2	994.558471679688	616.402832	1	0	1.64798737601329	1
sp|P08243|ASNS_HUMAN	IGC[CAM]LLSGGLDSSLVAATLLK	IGCLLSGGLDSSLVAATLLK	2	994.558471679688	1117.646362	1	77.6999914121442	0.124784650815279	132.416331340699
sp|P08243|ASNS_HUMAN	IGC[CAM]LLSGGLDSSLVAATLLK	IGCLLSGGLDSSLVAATLLK	2	994.558471679688	1287.751831	1	120.998153236022	0.0852932922818436	243.175505490452
sp|P08243|ASNS_HUMAN	IGC[CAM]LLSGGLDSSLVAATLLK	IGCLLSGGLDSSLVAATLLK	2	994.558471679688	1431.805298	1	77.6179902470184	0.200204114804438	164.96162501849
sp|P08243|ASNS_HUMAN	LAVVDPLFGMQPIR	LAVVDPLFGMQPIR	2	778.436889648438	848.4447021	1	80.1475920102285	13.400710630168	3.23288994918667
sp|P08243|ASNS_HUMAN	LAVVDPLFGMQPIR	LAVVDPLFGMQPIR	2	778.436889648438	912.5189209	1	110.500676211118	9.89359485869634	5.30737218433027
sp|P08243|ASNS_HUMAN	LAVVDPLFGMQPIR	LAVVDPLFGMQPIR	2	778.436889648438	961.5288086	1	480.649813502899	11.8059803945608	6.92535026975682
sp|P08243|ASNS_HUMAN	LAVVDPLFGMQPIR	LAVVDPLFGMQPIR	2	778.436889648438	1058.581543	1	3755.96380259599	12.2080334740089	30.6370867679537
sp|P08243|ASNS_HUMAN	LAVVDPLFGMQPIR	LAVVDPLFGMQPIR	2	778.436889648438	1173.608521	1	2307.00304175148	8.66952595099156	19.6485198264842
sp|P08243|ASNS_HUMAN	LAVVDPLFGMQPIR	LAVVDPLFGMQPIR	2	778.436889648438	1272.67688	1	977.355607585569	4.15553387771871	26.2572776657661
sp|P08243|ASNS_HUMAN	WINATDPSAR	WINATDPSAR	2	565.783081054688	646.3154907	1	1609.47971387168	20.8701585218501	9.66709601478815
sp|P08243|ASNS_HUMAN	WINATDPSAR	WINATDPSAR	2	565.783081054688	701.3253174	1	1380.66007603994	16.2922057606234	9.51460505777025
sp|P08243|ASNS_HUMAN	WINATDPSAR	WINATDPSAR	2	565.783081054688	717.3526001	1	2440.00912075774	26.2647363923498	7.38220097076023
sp|P08243|ASNS_HUMAN	WINATDPSAR	WINATDPSAR	2	565.783081054688	831.3955078	1	7208.12782136752	29.0420071934479	19.888435964638
sp|P08243|ASNS_HUMAN	WINATDPSAR	WINATDPSAR	2	565.783081054688	944.4796143	1	984.122032979576	12.6080459644782	6.09317081363429
sp|P08243|ASNS_HUMAN	WINATDPSAR	WINATDPSAR	2	565.783081054688	956.4472046	1	0	8.57759350658615	1
sp|P08397|HEM3_HUMAN	AKDQDILDLVGVLHDPETLLR	AKDQDILDLVGVLHDPETLLR	4	590.825927734375	671.3358765	1	2958.4443785393	9.05432549642144	15.5353664747746
sp|P08397|HEM3_HUMAN	AKDQDILDLVGVLHDPETLLR	AKDQDILDLVGVLHDPETLLR	4	590.825927734375	728.4301147	1	5235.20100063031	9.97277933894093	36.8274117771791
sp|P08397|HEM3_HUMAN	AKDQDILDLVGVLHDPETLLR	AKDQDILDLVGVLHDPETLLR	4	590.825927734375	843.4570313	1	2821.41212994826	4.66355280273868	37.9732142282072
sp|P08397|HEM3_HUMAN	AKDQDILDLVGVLHDPETLLR	AKDQDILDLVGVLHDPETLLR	4	590.825927734375	865.4595947	2	812.29038222359	5.98258466474397	14.295361482603
sp|P08397|HEM3_HUMAN	AKDQDILDLVGVLHDPETLLR	AKDQDILDLVGVLHDPETLLR	4	590.825927734375	980.5047607	2	1107.87516909218	5.06016537929349	22.2404217213696
sp|P08397|HEM3_HUMAN	AKDQDILDLVGVLHDPETLLR	AKDQDILDLVGVLHDPETLLR	4	590.825927734375	1012.530945	1	2324.71449704392	2.41544112246346	47.3470503915198
sp|P08397|HEM3_HUMAN	GPQLAAQNLGISLANLLLSK	GPQLAAQNLGISLANLLLSK	3	674.396606445313	687.4399414	1	1649.33748547042	0.070879517423358	2042.59238726468
sp|P08397|HEM3_HUMAN	GPQLAAQNLGISLANLLLSK	GPQLAAQNLGISLANLLLSK	3	674.396606445313	758.4770508	1	5719.66011839426	0.113195159294744	3219.27084413991
sp|P08397|HEM3_HUMAN	GPQLAAQNLGISLANLLLSK	GPQLAAQNLGISLANLLLSK	3	674.396606445313	780.3999023	1	2947.12762759271	0.163803353919721	1562.12585822552
sp|P08397|HEM3_HUMAN	GPQLAAQNLGISLANLLLSK	GPQLAAQNLGISLANLLLSK	3	674.396606445313	871.5611572	1	1448.97694652454	0.0531875152386069	2158.181347086
sp|P08397|HEM3_HUMAN	GPQLAAQNLGISLANLLLSK	GPQLAAQNLGISLANLLLSK	3	674.396606445313	950.5054321	1	3240.34728161504	2.69530276813209	90.3949656254898
sp|P08397|HEM3_HUMAN	GPQLAAQNLGISLANLLLSK	GPQLAAQNLGISLANLLLSK	3	674.396606445313	958.5931396	1	6677.5334571128	0.105297226353047	4737.61664167714
sp|P08473|NEP_HUMAN	FIMDLVSSLSR	FIMDLVSSLSR	3	423.228668212891	374.2058716	3	1158.55187634947	14.107882056005	14.7830639362802
sp|P08473|NEP_HUMAN	FIMDLVSSLSR	FIMDLVSSLSR	3	423.228668212891	375.2350464	1	2840.01623775839	33.0186993624617	7.42574003166861
sp|P08473|NEP_HUMAN	FIMDLVSSLSR	FIMDLVSSLSR	3	423.228668212891	507.2271729	1	371.317780122364	20.2097190791793	4.87016794169977
sp|P08473|NEP_HUMAN	FIMDLVSSLSR	FIMDLVSSLSR	3	423.228668212891	560.8051758	2	120.524393285402	9.84400523277079	4.69935618147585
sp|P08473|NEP_HUMAN	FIMDLVSSLSR	FIMDLVSSLSR	3	423.228668212891	876.4785156	1	392.503063186265	7.7172361502079	9.99267976524572
sp|P08473|NEP_HUMAN	FIMDLVSSLSR	FIMDLVSSLSR	3	423.228668212891	1007.518982	1	77.6168688126795	0.100351083085556	186.801100237209
sp|P08473|NEP_HUMAN	LNNEYLELNYK	LNNEYLELNYK	3	471.573394775391	228.1342621	1	201830.894003494	41.5036692567767	270.617400945255
sp|P08473|NEP_HUMAN	LNNEYLELNYK	LNNEYLELNYK	3	471.573394775391	310.1761475	1	111089.026629358	27.1479427125191	233.919070257111
sp|P08473|NEP_HUMAN	LNNEYLELNYK	LNNEYLELNYK	3	471.573394775391	666.3457031	1	568853.760009332	43.0076613363735	845.845213344209
sp|P08473|NEP_HUMAN	LNNEYLELNYK	LNNEYLELNYK	3	471.573394775391	747.3671875	1	0	25.3944223985499	1
sp|P08473|NEP_HUMAN	LNNEYLELNYK	LNNEYLELNYK	3	471.573394775391	779.4298096	1	158587.289051525	32.2942733387672	324.214028332572
sp|P08473|NEP_HUMAN	LNNEYLELNYK	LNNEYLELNYK	3	471.573394775391	1103.536743	1	0	2.69883768312509	1
sp|P08621|RU17_HUMAN	DPIPYLPPLEK	DPIPYLPPLEK	2	641.358093261719	213.0869904	1	20586.5520955655	24.6143395640778	32.9768470450795
sp|P08621|RU17_HUMAN	DPIPYLPPLEK	DPIPYLPPLEK	2	641.358093261719	326.171051	1	18812.7211024463	25.0608522122181	27.4521708521903
sp|P08621|RU17_HUMAN	DPIPYLPPLEK	DPIPYLPPLEK	2	641.358093261719	583.3449707	1	60960.6713025541	21.6759437154896	101.568204844337
sp|P08621|RU17_HUMAN	DPIPYLPPLEK	DPIPYLPPLEK	2	641.358093261719	696.4290771	1	12347.8266732248	11.8006096233172	45.3630213579076
sp|P08621|RU17_HUMAN	DPIPYLPPLEK	DPIPYLPPLEK	2	641.358093261719	859.4923706	1	3328.06980000987	17.7833649385564	13.788962048219
sp|P08621|RU17_HUMAN	DPIPYLPPLEK	DPIPYLPPLEK	2	641.358093261719	956.545166	1	75271.6666756985	16.7374527144792	179.618774059835
sp|P08621|RU17_HUMAN	EFEDPRDAPPPTR	EFEDPRDAPPPTR	3	509.579315185547	284.1661072	2	11168.5435485785	15.2929334774441	40.2171307437215
sp|P08621|RU17_HUMAN	EFEDPRDAPPPTR	EFEDPRDAPPPTR	3	509.579315185547	373.2193909	1	16766.0043676429	10.8806188634808	76.8111736672102
sp|P08621|RU17_HUMAN	EFEDPRDAPPPTR	EFEDPRDAPPPTR	3	509.579315185547	470.2721558	1	43257.7050551274	14.910662086992	134.935651125321
sp|P08621|RU17_HUMAN	EFEDPRDAPPPTR	EFEDPRDAPPPTR	3	509.579315185547	567.3249512	1	22465.243816189	12.3750408121553	83.9986436243678
sp|P08621|RU17_HUMAN	EFEDPRDAPPPTR	EFEDPRDAPPPTR	3	509.579315185547	1006.542847	1	0	4.41480498672066	1
sp|P08621|RU17_HUMAN	EFEDPRDAPPPTR	EFEDPRDAPPPTR	3	509.579315185547	1250.612427	1	0	0.0499810909090909	1
sp|P08621|RU17_HUMAN	EFEVYGPIKR	EFEVYGPIKR	3	413.224029541016	136.0584717	3	0	3.6497195086328	1
sp|P08621|RU17_HUMAN	EFEVYGPIKR	EFEVYGPIKR	3	413.224029541016	505.2292786	1	0	15.792856601359	1
sp|P08621|RU17_HUMAN	EFEVYGPIKR	EFEVYGPIKR	3	413.224029541016	513.350769	1	13129.5080770609	17.1017226672046	41.8271737904258
sp|P08621|RU17_HUMAN	EFEVYGPIKR	EFEVYGPIKR	3	413.224029541016	570.3721924	1	32110.6462233911	18.5653746803793	111.607716652304
sp|P08621|RU17_HUMAN	EFEVYGPIKR	EFEVYGPIKR	3	413.224029541016	733.4355469	1	23039.0443065735	9.26366429486519	139.521332204328
sp|P08621|RU17_HUMAN	EFEVYGPIKR	EFEVYGPIKR	3	413.224029541016	961.5465698	1	0	0.151587295093201	1
sp|P08621|RU17_HUMAN	GYAFIEYEHER	GYAFIEYEHER	3	471.885955810547	570.2630615	1	6501.12546595376	24.3257348190732	22.053316949988
sp|P08621|RU17_HUMAN	GYAFIEYEHER	GYAFIEYEHER	3	471.885955810547	733.326355	1	18744.870296728	17.8633064566712	57.2665571558604
sp|P08621|RU17_HUMAN	GYAFIEYEHER	GYAFIEYEHER	3	471.885955810547	862.3689575	1	25146.0171222097	13.0997216314205	124.667702891544
sp|P08621|RU17_HUMAN	GYAFIEYEHER	GYAFIEYEHER	3	471.885955810547	975.453064	1	9943.59533258119	9.02755804067208	79.5743734204098
sp|P08621|RU17_HUMAN	GYAFIEYEHER	GYAFIEYEHER	3	471.885955810547	1122.521484	1	0	2.61022469955673	1
sp|P08621|RU17_HUMAN	GYAFIEYEHER	GYAFIEYEHER	3	471.885955810547	1193.558594	1	0	0.638050924068962	1
sp|P08621|RU17_HUMAN	MWDPHNDPNAQGDAFK	MWDPHNDPNAQGDAFK	3	614.933654785156	736.3624268	1	6455.51864414832	15.6870012291574	32.1426451350749
sp|P08621|RU17_HUMAN	MWDPHNDPNAQGDAFK	MWDPHNDPNAQGDAFK	3	614.933654785156	896.3355713	1	3206.04156574658	4.82934089874688	54.2823292501243
sp|P08621|RU17_HUMAN	MWDPHNDPNAQGDAFK	MWDPHNDPNAQGDAFK	3	614.933654785156	947.4581299	1	14228.8992232525	17.8044129549611	56.2754493244022
sp|P08621|RU17_HUMAN	MWDPHNDPNAQGDAFK	MWDPHNDPNAQGDAFK	3	614.933654785156	1306.526978	1	802.60198462276	2.59981983376111	35.2130633236182
sp|P08621|RU17_HUMAN	MWDPHNDPNAQGDAFK	MWDPHNDPNAQGDAFK	3	614.933654785156	1313.586914	1	705.162558965653	2.60523236579668	34.5372560853622
sp|P08621|RU17_HUMAN	MWDPHNDPNAQGDAFK	MWDPHNDPNAQGDAFK	3	614.933654785156	1410.639648	1	0	0.0499810909090909	1
sp|P08621|RU17_HUMAN	PRDAPPPTR	PRDAPPPTR	2	503.775054931641	284.1661072	2	11168.5435485785	15.0927716413889	40.7504943247659
sp|P08621|RU17_HUMAN	PRDAPPPTR	PRDAPPPTR	2	503.775054931641	369.1880798	1	8579.75016069795	17.0372608495463	46.1106853344624
sp|P08621|RU17_HUMAN	PRDAPPPTR	PRDAPPPTR	2	503.775054931641	373.2193909	1	16766.0043676429	10.7691246330357	77.6064103265891
sp|P08621|RU17_HUMAN	PRDAPPPTR	PRDAPPPTR	2	503.775054931641	440.2252197	1	16550.841889199	14.2960314039351	55.8169725302992
sp|P08621|RU17_HUMAN	PRDAPPPTR	PRDAPPPTR	2	503.775054931641	470.2721558	1	43257.7050551274	15.0039883539658	134.096338250363
sp|P08621|RU17_HUMAN	PRDAPPPTR	PRDAPPPTR	2	503.775054931641	567.3249512	1	22465.243816189	12.3999418922374	83.8299608216696
sp|P08670|VIME_HUMAN	[PGQ]-QVQS[Dhy]LTC[CAM]EVDALKGTNESLER	QVQSLTCEVDALKGTNESLER	3	781.381286621094	848.4108276	1	42297.6414746473	21.2347986806204	123.92156038926
sp|P08670|VIME_HUMAN	[PGQ]-QVQS[Dhy]LTC[CAM]EVDALKGTNESLER	QVQSLTCEVDALKGTNESLER	3	781.381286621094	905.432312	1	292562.769293324	25.5361943289562	695.550656163049
sp|P08670|VIME_HUMAN	[PGQ]-QVQS[Dhy]LTC[CAM]EVDALKGTNESLER	QVQSLTCEVDALKGTNESLER	3	781.381286621094	911.4359741	2	102763.0107428	21.6537106424255	294.034465075946
sp|P08670|VIME_HUMAN	[PGQ]-QVQS[Dhy]LTC[CAM]EVDALKGTNESLER	QVQSLTCEVDALKGTNESLER	3	781.381286621094	1217.648438	1	74874.8488395082	12.5099796710265	425.279277897094
sp|P08670|VIME_HUMAN	[PGQ]-QVQS[Dhy]LTC[CAM]EVDALKGTNESLER	QVQSLTCEVDALKGTNESLER	3	781.381286621094	1309.609253	1	0	11.4282752910039	1
sp|P08670|VIME_HUMAN	[PGQ]-QVQS[Dhy]LTC[CAM]EVDALKGTNESLER	QVQSLTCEVDALKGTNESLER	3	781.381286621094	1431.743774	1	32886.4551469524	8.22894686435432	242.506216258325
sp|P08670|VIME_HUMAN	ISLPLPNFSSLNLR	ISLPLPNFSSLNLR	2	785.951232910156	836.4624634	1	42057.9864243084	22.0380114887939	116.299384889422
sp|P08670|VIME_HUMAN	ISLPLPNFSSLNLR	ISLPLPNFSSLNLR	2	785.951232910156	950.5054321	1	58820.1176898322	17.0029586400968	127.2128022138
sp|P08670|VIME_HUMAN	ISLPLPNFSSLNLR	ISLPLPNFSSLNLR	2	785.951232910156	1047.558228	1	559474.973219735	54.5821513551061	329.490758681661
sp|P08670|VIME_HUMAN	ISLPLPNFSSLNLR	ISLPLPNFSSLNLR	2	785.951232910156	1160.642212	1	42419.8072825939	12.455938070511	122.971068117456
sp|P08670|VIME_HUMAN	ISLPLPNFSSLNLR	ISLPLPNFSSLNLR	2	785.951232910156	1257.694946	1	263538.139756411	30.1694883472041	281.425387468967
sp|P08670|VIME_HUMAN	ISLPLPNFSSLNLR	ISLPLPNFSSLNLR	2	785.951232910156	1370.779053	1	0	3.91859638788467	1
sp|P08670|VIME_HUMAN	LQEEMLQREEAENTLQSFR	LQEEMLQREEAENTLQSFR	3	784.381408691406	865.4526367	1	22345.527003727	16.3364210702897	100.628933770353
sp|P08670|VIME_HUMAN	LQEEMLQREEAENTLQSFR	LQEEMLQREEAENTLQSFR	3	784.381408691406	994.4952393	1	11822.9403186692	16.7454919991406	54.4523274123196
sp|P08670|VIME_HUMAN	LQEEMLQREEAENTLQSFR	LQEEMLQREEAENTLQSFR	3	784.381408691406	1055.49707	2	78651.6218760667	16.020319731991	334.634420594312
sp|P08670|VIME_HUMAN	LQEEMLQREEAENTLQSFR	LQEEMLQREEAENTLQSFR	3	784.381408691406	1065.532349	1	16182.1932747494	17.1435009894233	75.3803580991058
sp|P08670|VIME_HUMAN	LQEEMLQREEAENTLQSFR	LQEEMLQREEAENTLQSFR	3	784.381408691406	1286.604492	1	0	12.1035263045655	1
sp|P08670|VIME_HUMAN	LQEEMLQREEAENTLQSFR	LQEEMLQREEAENTLQSFR	3	784.381408691406	1357.641602	1	0	7.19511807444231	1
sp|P08670|VIME_HUMAN	Q[Dea]VQSLTC[CAM]EVDALKGTNESLER	QVQSLTCEVDALKGTNESLER	3	793.388305664063	848.4108276	1	42297.6414746473	20.9449009320457	125.636755007428
sp|P08670|VIME_HUMAN	Q[Dea]VQSLTC[CAM]EVDALKGTNESLER	QVQSLTCEVDALKGTNESLER	3	793.388305664063	905.432312	1	292562.769293324	25.7208407468391	690.557392592052
sp|P08670|VIME_HUMAN	Q[Dea]VQSLTC[CAM]EVDALKGTNESLER	QVQSLTCEVDALKGTNESLER	3	793.388305664063	1011.494019	2	68515.1784826967	17.2870333006408	245.76039716389
sp|P08670|VIME_HUMAN	Q[Dea]VQSLTC[CAM]EVDALKGTNESLER	QVQSLTCEVDALKGTNESLER	3	793.388305664063	1046.4823	1	0	19.13387360906	1
sp|P08670|VIME_HUMAN	Q[Dea]VQSLTC[CAM]EVDALKGTNESLER	QVQSLTCEVDALKGTNESLER	3	793.388305664063	1146.611328	1	59403.9588657637	12.83701675351	295.190979481143
sp|P08670|VIME_HUMAN	Q[Dea]VQSLTC[CAM]EVDALKGTNESLER	QVQSLTCEVDALKGTNESLER	3	793.388305664063	1332.675415	1	77971.8946043296	12.6123021636331	380.391604093425
sp|P08670|VIME_HUMAN	QVQS[Dhy]LT[Dhy]C[CAM]EVDALKGTNESLER	QVQSLTCEVDALKGTNESLER	3	781.053283691406	848.4108276	1	42297.6414746473	21.3941362677665	122.998627012531
sp|P08670|VIME_HUMAN	QVQS[Dhy]LT[Dhy]C[CAM]EVDALKGTNESLER	QVQSLTCEVDALKGTNESLER	3	781.053283691406	860.9121704	2	42325.4546260401	12.1347930762118	195.309665056633
sp|P08670|VIME_HUMAN	QVQS[Dhy]LT[Dhy]C[CAM]EVDALKGTNESLER	QVQSLTCEVDALKGTNESLER	3	781.053283691406	905.432312	1	292562.769293324	25.7803328420194	688.963824875946
sp|P08670|VIME_HUMAN	QVQS[Dhy]LT[Dhy]C[CAM]EVDALKGTNESLER	QVQSLTCEVDALKGTNESLER	3	781.053283691406	1124.504028	1	0	10.5590844847026	1
sp|P08670|VIME_HUMAN	QVQS[Dhy]LT[Dhy]C[CAM]EVDALKGTNESLER	QVQSLTCEVDALKGTNESLER	3	781.053283691406	1217.648438	1	74874.8488395082	12.7596448959279	416.957929816633
sp|P08670|VIME_HUMAN	QVQS[Dhy]LT[Dhy]C[CAM]EVDALKGTNESLER	QVQSLTCEVDALKGTNESLER	3	781.053283691406	1560.786377	1	17082.0928752475	4.59780113593645	282.004932580943
sp|P08670|VIME_HUMAN	QVQSLTC[CAM]EVDALKGTNESLER	QVQSLTCEVDALKGTNESLER	3	793.060302734375	848.4108276	1	42297.6414746473	21.2347986806204	123.92156038926
sp|P08670|VIME_HUMAN	QVQSLTC[CAM]EVDALKGTNESLER	QVQSLTCEVDALKGTNESLER	3	793.060302734375	860.9121704	2	42325.4546260401	12.0277610577674	197.047676609434
sp|P08670|VIME_HUMAN	QVQSLTC[CAM]EVDALKGTNESLER	QVQSLTCEVDALKGTNESLER	3	793.060302734375	905.432312	1	292562.769293324	25.5361943289562	695.550656163049
sp|P08670|VIME_HUMAN	QVQSLTC[CAM]EVDALKGTNESLER	QVQSLTCEVDALKGTNESLER	3	793.060302734375	1011.494019	2	68515.1784826967	16.9739037083551	250.294112818587
sp|P08670|VIME_HUMAN	QVQSLTC[CAM]EVDALKGTNESLER	QVQSLTCEVDALKGTNESLER	3	793.060302734375	1033.527222	1	150967.258293976	18.8624432339518	483.778043296091
sp|P08670|VIME_HUMAN	QVQSLTC[CAM]EVDALKGTNESLER	QVQSLTCEVDALKGTNESLER	3	793.060302734375	1560.786377	1	17082.0928752475	4.56845964956987	283.816143474622
sp|P08708|RS17_HUMAN	DNYVPEVSALDQEIIEVDPDTK	DNYVPEVSALDQEIIEVDPDTK	3	830.402526855469	230.0771484	1	9853.31085546001	10.7386532198261	48.483597308684
sp|P08708|RS17_HUMAN	DNYVPEVSALDQEIIEVDPDTK	DNYVPEVSALDQEIIEVDPDTK	3	830.402526855469	393.1404724	1	7571.29997547054	7.91645997368782	57.9476540257022
sp|P08708|RS17_HUMAN	DNYVPEVSALDQEIIEVDPDTK	DNYVPEVSALDQEIIEVDPDTK	3	830.402526855469	460.2402039	1	7870.34691998906	11.1920143575807	39.8714358802064
sp|P08708|RS17_HUMAN	DNYVPEVSALDQEIIEVDPDTK	DNYVPEVSALDQEIIEVDPDTK	3	830.402526855469	674.3355713	1	2012.05996947163	11.4250419615978	12.3502162858892
sp|P08708|RS17_HUMAN	DNYVPEVSALDQEIIEVDPDTK	DNYVPEVSALDQEIIEVDPDTK	3	830.402526855469	803.3781128	1	1914.00380912043	12.0578976606023	11.8256060753013
sp|P08708|RS17_HUMAN	DNYVPEVSALDQEIIEVDPDTK	DNYVPEVSALDQEIIEVDPDTK	3	830.402526855469	916.4622192	1	3231.34043249807	11.9926971652416	31.8506716020594
sp|P08708|RS17_HUMAN	DNYVPEVSALDQEIIEVDPDTKEMLK	DNYVPEVSALDQEIIEVDPDTKEMLK	3	997.489868164063	393.1404724	1	12426.2008003454	6.72376697423207	116.055878110202
sp|P08708|RS17_HUMAN	DNYVPEVSALDQEIIEVDPDTKEMLK	DNYVPEVSALDQEIIEVDPDTKEMLK	3	997.489868164063	1076.529297	1	3073.35607823394	8.69350127524982	26.3033871024684
sp|P08708|RS17_HUMAN	DNYVPEVSALDQEIIEVDPDTKEMLK	DNYVPEVSALDQEIIEVDPDTKEMLK	3	997.489868164063	1250.130371	2	3800.41828137831	0.0499810909090909	6213.97232545028
sp|P08708|RS17_HUMAN	DNYVPEVSALDQEIIEVDPDTKEMLK	DNYVPEVSALDQEIIEVDPDTKEMLK	3	997.489868164063	1304.640259	1	725.067525136405	4.12982274473778	26.5179334102163
sp|P08708|RS17_HUMAN	DNYVPEVSALDQEIIEVDPDTKEMLK	DNYVPEVSALDQEIIEVDPDTKEMLK	3	997.489868164063	1417.724365	1	2048.08921042786	2.81997509793765	52.4805121493037
sp|P08708|RS17_HUMAN	DNYVPEVSALDQEIIEVDPDTKEMLK	DNYVPEVSALDQEIIEVDPDTKEMLK	3	997.489868164063	1530.80835	1	1256.45175936244	2.49782628128567	59.4299814943855
sp|P08708|RS17_HUMAN	LLDFGSLSNLQ[Dea]VTQ[Dea]PTVGMNFK	LLDFGSLSNLQVTQPTVGMNFK	3	804.410278320313	342.2023621	1	6826.79290771048	11.8735723871134	41.7569711294038
sp|P08708|RS17_HUMAN	LLDFGSLSNLQ[Dea]VTQ[Dea]PTVGMNFK	LLDFGSLSNLQVTQPTVGMNFK	3	804.410278320313	596.2860718	1	12497.3383037666	12.307223937066	69.4060772473856
sp|P08708|RS17_HUMAN	LLDFGSLSNLQ[Dea]VTQ[Dea]PTVGMNFK	LLDFGSLSNLQVTQPTVGMNFK	3	804.410278320313	893.4549561	1	41569.9294325054	11.9044212019961	227.881936030758
sp|P08708|RS17_HUMAN	LLDFGSLSNLQ[Dea]VTQ[Dea]PTVGMNFK	LLDFGSLSNLQVTQPTVGMNFK	3	804.410278320313	947.4832764	1	6688.53879958135	17.0823013885684	27.0699085251
sp|P08708|RS17_HUMAN	LLDFGSLSNLQ[Dea]VTQ[Dea]PTVGMNFK	LLDFGSLSNLQVTQPTVGMNFK	3	804.410278320313	1060.567383	1	3223.27933476694	9.84456931483932	27.6846923916281
sp|P08708|RS17_HUMAN	LLDFGSLSNLQ[Dea]VTQ[Dea]PTVGMNFK	LLDFGSLSNLQVTQPTVGMNFK	3	804.410278320313	1189.609985	1	1649.68254168108	8.49821532130161	19.768666158444
sp|P08708|RS17_HUMAN	LLDFGSLSNLQ[Dea]VTQPTVGMNFK	LLDFGSLSNLQVTQPTVGMNFK	3	804.082275390625	893.4549561	1	41569.9294325054	12.0244871552721	225.606507438204
sp|P08708|RS17_HUMAN	LLDFGSLSNLQ[Dea]VTQPTVGMNFK	LLDFGSLSNLQVTQPTVGMNFK	3	804.082275390625	947.4832764	1	5713.93806070309	17.7166598030122	23.9561164389831
sp|P08708|RS17_HUMAN	LLDFGSLSNLQ[Dea]VTQPTVGMNFK	LLDFGSLSNLQVTQPTVGMNFK	3	804.082275390625	1021.51355	1	0	6.96950895227018	1
sp|P08708|RS17_HUMAN	LLDFGSLSNLQ[Dea]VTQPTVGMNFK	LLDFGSLSNLQVTQPTVGMNFK	3	804.082275390625	1060.567383	1	3223.27933476694	10.3527012033748	26.3258706935871
sp|P08708|RS17_HUMAN	LLDFGSLSNLQ[Dea]VTQPTVGMNFK	LLDFGSLSNLQVTQPTVGMNFK	3	804.082275390625	1122.561157	1	6432.02511873941	10.3510138516951	55.6186468174874
sp|P08708|RS17_HUMAN	LLDFGSLSNLQ[Dea]VTQPTVGMNFK	LLDFGSLSNLQVTQPTVGMNFK	3	804.082275390625	1221.629639	1	3452.02900622305	8.20836567000367	26.2635768638316
sp|P08708|RS17_HUMAN	LLDFGSLSNLQVTQPTVGMNFK	LLDFGSLSNLQVTQPTVGMNFK	3	803.754272460938	893.4549561	1	42021.6797939352	12.5204621987271	217.067565482203
sp|P08708|RS17_HUMAN	LLDFGSLSNLQVTQPTVGMNFK	LLDFGSLSNLQVTQPTVGMNFK	3	803.754272460938	947.4832764	1	6688.53879958135	17.7369057184011	26.0708571905529
sp|P08708|RS17_HUMAN	LLDFGSLSNLQVTQPTVGMNFK	LLDFGSLSNLQVTQPTVGMNFK	3	803.754272460938	1021.51355	1	0	6.96950895227018	1
sp|P08708|RS17_HUMAN	LLDFGSLSNLQVTQPTVGMNFK	LLDFGSLSNLQVTQPTVGMNFK	3	803.754272460938	1122.561157	1	6432.02511873941	10.3531516272678	55.6071623740218
sp|P08708|RS17_HUMAN	LLDFGSLSNLQVTQPTVGMNFK	LLDFGSLSNLQVTQPTVGMNFK	3	803.754272460938	1188.625854	1	2454.12922345415	6.2952308730978	29.7956392774973
sp|P08708|RS17_HUMAN	LLDFGSLSNLQVTQPTVGMNFK	LLDFGSLSNLQVTQPTVGMNFK	3	803.754272460938	1287.694336	1	0	2.73693537569101	1
sp|P08708|RS17_HUMAN	VC[CAM]EEIAIIPSKK	VCEEIAIIPSKK	3	462.926879882813	572.3766479	1	23569.7684140135	12.5967103591953	145.698139590094
sp|P08708|RS17_HUMAN	VC[CAM]EEIAIIPSKK	VCEEIAIIPSKK	3	462.926879882813	631.2755737	1	10751.7807977841	21.3461743441757	33.4624797644011
sp|P08708|RS17_HUMAN	VC[CAM]EEIAIIPSKK	VCEEIAIIPSKK	3	462.926879882813	685.4606934	1	12937.7657421678	16.1833437796345	54.630220518886
sp|P08708|RS17_HUMAN	VC[CAM]EEIAIIPSKK	VCEEIAIIPSKK	3	462.926879882813	702.3126831	1	34545.2417918739	18.6201293447681	140.421877212645
sp|P08708|RS17_HUMAN	VC[CAM]EEIAIIPSKK	VCEEIAIIPSKK	3	462.926879882813	815.3967896	1	21857.6769504007	14.2839614847407	107.087166038862
sp|P08708|RS17_HUMAN	VC[CAM]EEIAIIPSKK	VCEEIAIIPSKK	3	462.926879882813	1287.697754	1	0	1.10590411485166	1
sp|P08758|ANXA5_HUMAN	GLGTDEESILTLLTSR	GLGTDEESILTLLTSR	3	568.971984863281	363.1986694	1	3152.2911067135	10.2048290549232	39.9701047519734
sp|P08758|ANXA5_HUMAN	GLGTDEESILTLLTSR	GLGTDEESILTLLTSR	3	568.971984863281	476.2827148	1	10204.3197531733	8.76419144566194	78.1867690557749
sp|P08758|ANXA5_HUMAN	GLGTDEESILTLLTSR	GLGTDEESILTLLTSR	3	568.971984863281	589.3667603	1	6190.80275658288	4.91119266919976	93.7935240340917
sp|P08758|ANXA5_HUMAN	GLGTDEESILTLLTSR	GLGTDEESILTLLTSR	3	568.971984863281	690.4144897	1	10908.7398236177	8.56978326631879	94.6600233592851
sp|P08758|ANXA5_HUMAN	GLGTDEESILTLLTSR	GLGTDEESILTLLTSR	3	568.971984863281	803.4985352	1	4690.64304111236	4.80639673192627	58.5808943005832
sp|P08758|ANXA5_HUMAN	GLGTDEESILTLLTSR	GLGTDEESILTLLTSR	3	568.971984863281	902.4101563	1	3260.46264195273	13.7221628624715	17.3201534883639
sp|P08758|ANXA5_HUMAN	GTVTDFPGFDER	GTVTDFPGFDER	2	670.809509277344	304.1615601	1	9303.33053823717	21.2828060463645	29.6546620103232
sp|P08758|ANXA5_HUMAN	GTVTDFPGFDER	GTVTDFPGFDER	2	670.809509277344	623.2783813	1	3042.13558017558	16.3313067969547	17.0227766588344
sp|P08758|ANXA5_HUMAN	GTVTDFPGFDER	GTVTDFPGFDER	2	670.809509277344	720.3311157	1	24310.6712739305	22.7113853499688	75.5190714610744
sp|P08758|ANXA5_HUMAN	GTVTDFPGFDER	GTVTDFPGFDER	2	670.809509277344	867.3995361	1	11047.0881825806	17.6394054512835	44.9310345057638
sp|P08758|ANXA5_HUMAN	GTVTDFPGFDER	GTVTDFPGFDER	2	670.809509277344	982.4265137	1	8046.85732242384	12.4761565326805	44.0232468277458
sp|P08758|ANXA5_HUMAN	GTVTDFPGFDER	GTVTDFPGFDER	2	670.809509277344	1083.474121	1	10864.205305918	21.0515781883448	34.1123821082925
sp|P08758|ANXA5_HUMAN	LYDAYELK	LYDAYELK	2	507.760772705078	277.1546631	1	3732.55110725994	18.8220579665935	19.9159746066637
sp|P08758|ANXA5_HUMAN	LYDAYELK	LYDAYELK	2	507.760772705078	392.1816101	1	3152.09440454678	16.9255161409364	11.2049726208918
sp|P08758|ANXA5_HUMAN	LYDAYELK	LYDAYELK	2	507.760772705078	623.3399048	1	4679.69765192305	20.2900261793023	20.1519018867284
sp|P08758|ANXA5_HUMAN	LYDAYELK	LYDAYELK	2	507.760772705078	738.3668213	1	44248.6280703189	17.9345284287105	160.451408502933
sp|P08758|ANXA5_HUMAN	LYDAYELK	LYDAYELK	2	507.760772705078	755.324646	1	1744.90208725183	16.5870743691075	11.1980874458441
sp|P08758|ANXA5_HUMAN	LYDAYELK	LYDAYELK	2	507.760772705078	901.4301758	1	14466.9188453545	16.8368977061993	47.5970536973377
sp|P08758|ANXA5_HUMAN	NFATSLYSMIK	NFATSLYSMIK	2	637.826110839844	262.1186218	1	432.494630617084	18.1410605118622	5.93153832918768
sp|P08758|ANXA5_HUMAN	NFATSLYSMIK	NFATSLYSMIK	2	637.826110839844	333.1557312	1	4228.85842778763	10.9832737246936	25.6621861099449
sp|P08758|ANXA5_HUMAN	NFATSLYSMIK	NFATSLYSMIK	2	637.826110839844	391.2373657	1	20408.0694090282	15.8722309221413	64.6400395416034
sp|P08758|ANXA5_HUMAN	NFATSLYSMIK	NFATSLYSMIK	2	637.826110839844	634.319519	1	652.267460500642	18.9556900687769	4.76166493223286
sp|P08758|ANXA5_HUMAN	NFATSLYSMIK	NFATSLYSMIK	2	637.826110839844	942.49646	1	6579.86158937067	11.3412687311491	38.4647432819875
sp|P08758|ANXA5_HUMAN	NFATSLYSMIK	NFATSLYSMIK	2	637.826110839844	1013.533569	1	8959.05395069904	12.8244330227716	38.3651723528119
sp|P08758|ANXA5_HUMAN	VLTEIIASR	VLTEIIASR	2	501.303131103516	556.3341064	1	0	15.1254856205635	1
sp|P08758|ANXA5_HUMAN	VLTEIIASR	VLTEIIASR	2	501.303131103516	559.3562012	1	20558.0406322833	20.9984142731798	64.2643712811259
sp|P08758|ANXA5_HUMAN	VLTEIIASR	VLTEIIASR	2	501.303131103516	688.3988037	1	18203.4967788782	26.7894011942646	42.9111522534516
sp|P08758|ANXA5_HUMAN	VLTEIIASR	VLTEIIASR	2	501.303131103516	789.4464722	1	80591.2399240573	25.9115980803469	178.016844068887
sp|P08758|ANXA5_HUMAN	VLTEIIASR	VLTEIIASR	2	501.303131103516	902.5305786	1	5686.16761703123	12.6757609156099	33.1500459998113
sp|P08758|ANXA5_HUMAN	VLTEIIASR	VLTEIIASR	2	501.303131103516	983.5883789	1	0	4.47145490259973	1
sp|P08865|RSSA_HUMAN	[1Ac]-SGALDVLQ[Dea]MKEEDVLK	SGALDVLQMKEEDVLK	2	909.463684082031	258.1084595	1	4322.51196095784	19.5076455692536	21.0776378583573
sp|P08865|RSSA_HUMAN	[1Ac]-SGALDVLQ[Dea]MKEEDVLK	SGALDVLQMKEEDVLK	2	909.463684082031	958.4550171	1	534.291361245726	9.60741186002959	6.54564747167167
sp|P08865|RSSA_HUMAN	[1Ac]-SGALDVLQ[Dea]MKEEDVLK	SGALDVLQMKEEDVLK	2	909.463684082031	991.5128784	1	151.629920464526	17.810714976517	4.1376816281698
sp|P08865|RSSA_HUMAN	[1Ac]-SGALDVLQ[Dea]MKEEDVLK	SGALDVLQMKEEDVLK	2	909.463684082031	1086.549927	1	543.708761863825	10.6746805693103	10.018380582908
sp|P08865|RSSA_HUMAN	[1Ac]-SGALDVLQ[Dea]MKEEDVLK	SGALDVLQMKEEDVLK	2	909.463684082031	1215.592529	1	0	8.73447404902451	1
sp|P08865|RSSA_HUMAN	[1Ac]-SGALDVLQ[Dea]MKEEDVLK	SGALDVLQMKEEDVLK	2	909.463684082031	1447.734863	1	355.504847331635	6.31467159171591	5.49229850285519
sp|P08865|RSSA_HUMAN	ADHQPLTEASYVN[Dea]LPTIALC[CAM]NTDSPLR	ADHQPLTEASYVNLPTIALCNTDSPLR	3	999.825622558594	1075.52002	1	16434.6952952721	11.6633759256946	78.0838389319772
sp|P08865|RSSA_HUMAN	ADHQPLTEASYVN[Dea]LPTIALC[CAM]NTDSPLR	ADHQPLTEASYVNLPTIALCNTDSPLR	3	999.825622558594	1146.557129	1	22664.2836931789	11.652141207228	106.879592085855
sp|P08865|RSSA_HUMAN	ADHQPLTEASYVN[Dea]LPTIALC[CAM]NTDSPLR	ADHQPLTEASYVNLPTIALCNTDSPLR	3	999.825622558594	1213.54834	1	5447.30039492329	5.89901821083995	58.9629444246149
sp|P08865|RSSA_HUMAN	ADHQPLTEASYVN[Dea]LPTIALC[CAM]NTDSPLR	ADHQPLTEASYVNLPTIALCNTDSPLR	3	999.825622558594	1312.616821	1	4931.75448127169	9.48521952145373	35.3374886358103
sp|P08865|RSSA_HUMAN	ADHQPLTEASYVN[Dea]LPTIALC[CAM]NTDSPLR	ADHQPLTEASYVNLPTIALCNTDSPLR	3	999.825622558594	1427.643799	1	1965.33869603548	4.73845479865935	52.8565406624881
sp|P08865|RSSA_HUMAN	ADHQPLTEASYVN[Dea]LPTIALC[CAM]NTDSPLR	ADHQPLTEASYVNLPTIALCNTDSPLR	3	999.825622558594	1540.727783	1	6015.03748271854	9.98001121441478	41.5145100149327
sp|P08865|RSSA_HUMAN	AIVAIENPADVSVISSR	AIVAIENPADVSVISSR	2	870.978149414063	1030.552734	1	40615.1756278224	12.9959876074949	183.883557118266
sp|P08865|RSSA_HUMAN	AIVAIENPADVSVISSR	AIVAIENPADVSVISSR	2	870.978149414063	1144.595703	1	18706.6821870834	11.5260669971616	128.74039740758
sp|P08865|RSSA_HUMAN	AIVAIENPADVSVISSR	AIVAIENPADVSVISSR	2	870.978149414063	1273.638306	1	21633.5733877296	8.59571177290301	170.108877211315
sp|P08865|RSSA_HUMAN	AIVAIENPADVSVISSR	AIVAIENPADVSVISSR	2	870.978149414063	1386.72229	1	7865.79683270962	10.0686048584438	54.0394789423713
sp|P08865|RSSA_HUMAN	AIVAIENPADVSVISSR	AIVAIENPADVSVISSR	2	870.978149414063	1457.759399	1	6074.72688796465	2.46048180007662	143.300467424616
sp|P08865|RSSA_HUMAN	AIVAIENPADVSVISSR	AIVAIENPADVSVISSR	2	870.978149414063	1556.827881	1	0	2.4371682507602	1
sp|P08865|RSSA_HUMAN	FAAATGATPIAGR	FAAATGATPIAGR	2	602.32763671875	685.3991699	1	25790.6578561848	9.19387510945035	206.490787081627
sp|P08865|RSSA_HUMAN	FAAATGATPIAGR	FAAATGATPIAGR	2	602.32763671875	691.3409424	1	0	12.2393856353879	1
sp|P08865|RSSA_HUMAN	FAAATGATPIAGR	FAAATGATPIAGR	2	602.32763671875	742.4205933	1	107735.414742597	13.3688185741719	568.873209087018
sp|P08865|RSSA_HUMAN	FAAATGATPIAGR	FAAATGATPIAGR	2	602.32763671875	843.4682617	1	104905.126527442	9.41126406450084	838.268026504351
sp|P08865|RSSA_HUMAN	FAAATGATPIAGR	FAAATGATPIAGR	2	602.32763671875	914.5054321	1	46726.6338581141	9.94775436118385	325.037860776924
sp|P08865|RSSA_HUMAN	FAAATGATPIAGR	FAAATGATPIAGR	2	602.32763671875	985.5425415	1	35603.8617561565	11.9033310641448	232.586272609342
sp|P08865|RSSA_HUMAN	FTPGTFTNQIQAAFR	FTPGTFTNQIQAAFR	2	849.933532714844	592.3201904	1	3839.4913299265	12.0283448325392	23.9990393363465
sp|P08865|RSSA_HUMAN	FTPGTFTNQIQAAFR	FTPGTFTNQIQAAFR	2	849.933532714844	947.5057373	1	6311.74510649879	14.8661101986834	28.5831155473394
sp|P08865|RSSA_HUMAN	FTPGTFTNQIQAAFR	FTPGTFTNQIQAAFR	2	849.933532714844	1048.553467	1	7783.11856206947	11.7213197444137	39.1999883835122
sp|P08865|RSSA_HUMAN	FTPGTFTNQIQAAFR	FTPGTFTNQIQAAFR	2	849.933532714844	1195.621826	1	3809.56949487759	10.2395985186623	38.1391056301198
sp|P08865|RSSA_HUMAN	FTPGTFTNQIQAAFR	FTPGTFTNQIQAAFR	2	849.933532714844	1353.690918	1	3091.91821043066	8.21041335346659	24.7227081789629
sp|P08865|RSSA_HUMAN	FTPGTFTNQIQAAFR	FTPGTFTNQIQAAFR	2	849.933532714844	1450.743774	1	4197.6318011304	8.70328099501035	29.2390583101815
sp|P08865|RSSA_HUMAN	YVDIAIPC[CAM]NNK	YVDIAIPCNNK	2	653.82666015625	632.2820435	1	86902.3508755457	16.0982920488633	324.537911295728
sp|P08865|RSSA_HUMAN	YVDIAIPC[CAM]NNK	YVDIAIPCNNK	2	653.82666015625	675.3712158	1	4094.53013778794	25.6967073241678	17.265056350428
sp|P08865|RSSA_HUMAN	YVDIAIPC[CAM]NNK	YVDIAIPCNNK	2	653.82666015625	745.3661499	1	16461.3370972402	13.4827876645848	69.8579184195541
sp|P08865|RSSA_HUMAN	YVDIAIPC[CAM]NNK	YVDIAIPCNNK	2	653.82666015625	816.4032593	1	24354.9197967016	18.7308988889602	68.580483349473
sp|P08865|RSSA_HUMAN	YVDIAIPC[CAM]NNK	YVDIAIPCNNK	2	653.82666015625	929.4873047	1	4997.19179848927	12.5900277601877	23.6652129517246
sp|P08865|RSSA_HUMAN	YVDIAIPC[CAM]NNK	YVDIAIPCNNK	2	653.82666015625	1044.514282	1	19221.1698048811	17.4000070581273	80.2914803533818
sp|P09211|GSTP1_HUMAN	ALPGQLKPFETLLSQNQGGK	ALPGQLKPFETLLSQNQGGK	3	709.391662597656	944.5159912	1	17725.898516218	20.6350383579592	54.1762414589792
sp|P09211|GSTP1_HUMAN	ALPGQLKPFETLLSQNQGGK	ALPGQLKPFETLLSQNQGGK	3	709.391662597656	1045.563599	1	12526.113017131	13.9440908774785	54.5594795163763
sp|P09211|GSTP1_HUMAN	ALPGQLKPFETLLSQNQGGK	ALPGQLKPFETLLSQNQGGK	3	709.391662597656	1081.604004	1	2881.95843665013	9.06293988967227	25.8368657263022
sp|P09211|GSTP1_HUMAN	ALPGQLKPFETLLSQNQGGK	ALPGQLKPFETLLSQNQGGK	3	709.391662597656	1182.651733	1	5339.08152292277	12.0636207638872	37.9732648769906
sp|P09211|GSTP1_HUMAN	ALPGQLKPFETLLSQNQGGK	ALPGQLKPFETLLSQNQGGK	3	709.391662597656	1295.73584	1	4122.72279477579	4.67189817988993	72.0270039866794
sp|P09211|GSTP1_HUMAN	ALPGQLKPFETLLSQNQGGK	ALPGQLKPFETLLSQNQGGK	3	709.391662597656	1418.727417	1	27548.4861840895	7.16026496295578	250.619392081681
sp|P09211|GSTP1_HUMAN	DQQEAALVDMVNDGVEDLR	DQQEAALVDMVNDGVEDLR	3	706.33203125	756.3522339	1	7162.65394025413	10.9227640111398	43.764718899319
sp|P09211|GSTP1_HUMAN	DQQEAALVDMVNDGVEDLR	DQQEAALVDMVNDGVEDLR	3	706.33203125	855.4206543	1	2940.70176703729	13.4414588947737	15.4011977121151
sp|P09211|GSTP1_HUMAN	DQQEAALVDMVNDGVEDLR	DQQEAALVDMVNDGVEDLR	3	706.33203125	917.432312	1	22606.1017749022	13.7195442859434	93.2675129942955
sp|P09211|GSTP1_HUMAN	DQQEAALVDMVNDGVEDLR	DQQEAALVDMVNDGVEDLR	3	706.33203125	1016.500732	1	5144.33599257703	11.8985549662403	22.2958695181844
sp|P09211|GSTP1_HUMAN	DQQEAALVDMVNDGVEDLR	DQQEAALVDMVNDGVEDLR	3	706.33203125	1101.488159	1	1289.13979192893	9.07605616171411	14.3045732538152
sp|P09211|GSTP1_HUMAN	DQQEAALVDMVNDGVEDLR	DQQEAALVDMVNDGVEDLR	3	706.33203125	1262.568115	1	3179.44898716699	3.39164661149202	60.4050566931812
sp|P09211|GSTP1_HUMAN	FQDGD[KXX]LTLYQSNTILR	FQDGDLTLYQSNTILR	3	641.306762695313	502.3347473	1	9692.27606624961	11.6132301814776	52.4822092511389
sp|P09211|GSTP1_HUMAN	FQDGD[KXX]LTLYQSNTILR	FQDGDLTLYQSNTILR	3	641.306762695313	616.3776855	1	15189.3384151127	16.3027142052887	54.4477156929761
sp|P09211|GSTP1_HUMAN	FQDGD[KXX]LTLYQSNTILR	FQDGDLTLYQSNTILR	3	641.306762695313	703.409729	1	59080.7243139352	20.6279683523845	190.885419449929
sp|P09211|GSTP1_HUMAN	FQDGD[KXX]LTLYQSNTILR	FQDGDLTLYQSNTILR	3	641.306762695313	831.4682617	1	49745.6350062777	21.0148302967619	141.439279594678
sp|P09211|GSTP1_HUMAN	FQDGD[KXX]LTLYQSNTILR	FQDGDLTLYQSNTILR	3	641.306762695313	994.5316162	1	28135.8453351907	18.0266942782541	114.553553086861
sp|P09211|GSTP1_HUMAN	FQDGD[KXX]LTLYQSNTILR	FQDGDLTLYQSNTILR	3	641.306762695313	1107.615723	1	6263.19334878354	12.1021378952297	42.2349243514071
sp|P09211|GSTP1_HUMAN	FQDGDLTLYQSNTILR	FQDGDLTLYQSNTILR	2	942.478515625	994.5316162	1	21716.2378331137	10.4358716043533	141.609679474247
sp|P09211|GSTP1_HUMAN	FQDGDLTLYQSNTILR	FQDGDLTLYQSNTILR	2	942.478515625	1107.615723	1	13876.475235709	8.06750930055347	103.11667707289
sp|P09211|GSTP1_HUMAN	FQDGDLTLYQSNTILR	FQDGDLTLYQSNTILR	2	942.478515625	1208.66333	1	16711.5747435505	8.53400239853128	133.528826604714
sp|P09211|GSTP1_HUMAN	FQDGDLTLYQSNTILR	FQDGDLTLYQSNTILR	2	942.478515625	1321.747437	1	7955.9578292306	0.373018974830249	1642.10657480508
sp|P09211|GSTP1_HUMAN	FQDGDLTLYQSNTILR	FQDGDLTLYQSNTILR	2	942.478515625	1436.774414	1	1356.49251968305	2.34806388817795	83.2784649078805
sp|P09211|GSTP1_HUMAN	FQDGDLTLYQSNTILR	FQDGDLTLYQSNTILR	2	942.478515625	1493.795776	1	4733.08541862993	2.6655339233772	121.472632033475
sp|P09211|GSTP1_HUMAN	PPY[Dhy]TVVYFPVR	PPYTVVYFPVR	2	660.360961914063	681.3718872	1	33414.3529570766	20.6300688076626	118.186082361214
sp|P09211|GSTP1_HUMAN	PPY[Dhy]TVVYFPVR	PPYTVVYFPVR	2	660.360961914063	780.4403076	1	47752.4202228123	20.6137975541032	151.372485145501
sp|P09211|GSTP1_HUMAN	PPY[Dhy]TVVYFPVR	PPYTVVYFPVR	2	660.360961914063	802.4133911	1	0	26.0227542823047	1
sp|P09211|GSTP1_HUMAN	PPY[Dhy]TVVYFPVR	PPYTVVYFPVR	2	660.360961914063	879.508728	1	24928.2843559108	16.6295500887024	111.244119465504
sp|P09211|GSTP1_HUMAN	PPY[Dhy]TVVYFPVR	PPYTVVYFPVR	2	660.360961914063	980.5563965	1	46945.0898450895	14.3382555590976	256.861964023615
sp|P09211|GSTP1_HUMAN	PPY[Dhy]TVVYFPVR	PPYTVVYFPVR	2	660.360961914063	1046.534546	1	0	27.1262197550324	1
sp|P09211|GSTP1_HUMAN	TLGLYGKDQQEAALVDMVNDGVEDLR	TLGLYGKDQQEAALVDMVNDGVEDLR	3	950.471069335938	1016.500732	1	6231.29780479356	9.60253721283908	55.0218888730776
sp|P09211|GSTP1_HUMAN	TLGLYGKDQQEAALVDMVNDGVEDLR	TLGLYGKDQQEAALVDMVNDGVEDLR	3	950.471069335938	1147.54126	1	4980.45053558137	7.91472372390808	45.2408686488837
sp|P09211|GSTP1_HUMAN	TLGLYGKDQQEAALVDMVNDGVEDLR	TLGLYGKDQQEAALVDMVNDGVEDLR	3	950.471069335938	1262.568115	1	10179.1968537736	6.16747000829204	125.750547778974
sp|P09211|GSTP1_HUMAN	TLGLYGKDQQEAALVDMVNDGVEDLR	TLGLYGKDQQEAALVDMVNDGVEDLR	3	950.471069335938	1361.636597	1	4362.20271659368	3.18061772685305	95.6729163521083
sp|P09211|GSTP1_HUMAN	TLGLYGKDQQEAALVDMVNDGVEDLR	TLGLYGKDQQEAALVDMVNDGVEDLR	3	950.471069335938	1375.685181	1	1573.09495771157	4.69608988080808	29.7043852647836
sp|P09211|GSTP1_HUMAN	TLGLYGKDQQEAALVDMVNDGVEDLR	TLGLYGKDQQEAALVDMVNDGVEDLR	3	950.471069335938	1488.769287	1	885.891463338685	2.48772986714405	43.6392586083969
sp|P09382|LEG1_HUMAN	[1Ac]-AC[CAM]GLVASNLNLKPGEC[CAM]LR	ACGLVASNLNLKPGECLR	3	672.011779785156	731.3504639	1	506009.350169791	38.797866817354	784.807711622067
sp|P09382|LEG1_HUMAN	[1Ac]-AC[CAM]GLVASNLNLKPGEC[CAM]LR	ACGLVASNLNLKPGECLR	3	672.011779785156	859.4454346	1	115861.473299551	24.0349006615055	280.856868681532
sp|P09382|LEG1_HUMAN	[1Ac]-AC[CAM]GLVASNLNLKPGEC[CAM]LR	ACGLVASNLNLKPGECLR	3	672.011779785156	928.4556885	1	0	16.5717523793828	1
sp|P09382|LEG1_HUMAN	[1Ac]-AC[CAM]GLVASNLNLKPGEC[CAM]LR	ACGLVASNLNLKPGECLR	3	672.011779785156	1086.572388	1	80604.6818519573	15.4256461015763	312.984515660986
sp|P09382|LEG1_HUMAN	[1Ac]-AC[CAM]GLVASNLNLKPGEC[CAM]LR	ACGLVASNLNLKPGECLR	3	672.011779785156	1155.582642	1	0	10.9376548807966	1
sp|P09382|LEG1_HUMAN	[1Ac]-AC[CAM]GLVASNLNLKPGEC[CAM]LR	ACGLVASNLNLKPGECLR	3	672.011779785156	1570.837036	1	0	2.55745096737433	1
sp|P09382|LEG1_HUMAN	[CRM]-AC[CAM]GLVASNLNLKPGEC[CAM]LR	ACGLVASNLNLKPGECLR	3	672.343566894531	731.3504639	1	506009.350169791	38.797866817354	784.807711622067
sp|P09382|LEG1_HUMAN	[CRM]-AC[CAM]GLVASNLNLKPGEC[CAM]LR	ACGLVASNLNLKPGECLR	3	672.343566894531	859.4454346	1	115861.473299551	24.0349006615055	280.856868681532
sp|P09382|LEG1_HUMAN	[CRM]-AC[CAM]GLVASNLNLKPGEC[CAM]LR	ACGLVASNLNLKPGECLR	3	672.343566894531	1086.572388	1	80604.6818519573	15.4256461015763	312.984515660986
sp|P09382|LEG1_HUMAN	[CRM]-AC[CAM]GLVASNLNLKPGEC[CAM]LR	ACGLVASNLNLKPGECLR	3	672.343566894531	1156.577881	1	0	11.4192192539493	1
sp|P09382|LEG1_HUMAN	[CRM]-AC[CAM]GLVASNLNLKPGEC[CAM]LR	ACGLVASNLNLKPGECLR	3	672.343566894531	1471.768555	1	0	2.60479510806166	1
sp|P09382|LEG1_HUMAN	[CRM]-AC[CAM]GLVASNLNLKPGEC[CAM]LR	ACGLVASNLNLKPGECLR	3	672.343566894531	1570.837036	1	0	2.55745096737433	1
sp|P09382|LEG1_HUMAN	DSNN[dAm]LC[CAM]LHFNPR	DSNNLCLHFNPR	3	490.557861328125	533.2830811	1	62377.6681022199	34.4714292820016	114.807502389134
sp|P09382|LEG1_HUMAN	DSNN[dAm]LC[CAM]LHFNPR	DSNNLCLHFNPR	3	490.557861328125	670.34198	1	63151.6582707093	26.3109805460646	152.953592341992
sp|P09382|LEG1_HUMAN	DSNN[dAm]LC[CAM]LHFNPR	DSNNLCLHFNPR	3	490.557861328125	943.456665	1	29855.7139316194	16.5602865777886	121.905188476923
sp|P09382|LEG1_HUMAN	DSNN[dAm]LC[CAM]LHFNPR	DSNNLCLHFNPR	3	490.557861328125	1056.540771	1	6799.9600716882	11.0519043160545	36.3641793562566
sp|P09382|LEG1_HUMAN	DSNN[dAm]LC[CAM]LHFNPR	DSNNLCLHFNPR	3	490.557861328125	1153.557129	1	0	2.55283472148946	1
sp|P09382|LEG1_HUMAN	DSNN[dAm]LC[CAM]LHFNPR	DSNNLCLHFNPR	3	490.557861328125	1267.600098	1	0	0.0499810909090909	1
sp|P09382|LEG1_HUMAN	FNAHGDANTIVC[CAM]NSK	FNAHGDANTIVCNSK	3	549.922973632813	607.2868042	1	207755.216722355	23.8995798659541	599.747494617113
sp|P09382|LEG1_HUMAN	FNAHGDANTIVC[CAM]NSK	FNAHGDANTIVCNSK	3	549.922973632813	720.3709106	1	40247.187934046	16.8546428031657	174.78977354253
sp|P09382|LEG1_HUMAN	FNAHGDANTIVC[CAM]NSK	FNAHGDANTIVCNSK	3	549.922973632813	821.4185791	1	9636.71731482952	9.09230182885273	87.8107322587132
sp|P09382|LEG1_HUMAN	FNAHGDANTIVC[CAM]NSK	FNAHGDANTIVCNSK	3	549.922973632813	827.3430786	1	36939.5915346668	10.365707991855	235.493010663252
sp|P09382|LEG1_HUMAN	FNAHGDANTIVC[CAM]NSK	FNAHGDANTIVCNSK	3	549.922973632813	928.3907471	1	51007.3579615193	9.78680060022171	340.030694747817
sp|P09382|LEG1_HUMAN	FNAHGDANTIVC[CAM]NSK	FNAHGDANTIVCNSK	3	549.922973632813	1041.474854	1	0	2.55424052038428	1
sp|P09382|LEG1_HUMAN	LNLEAINYMAADGDFK	LNLEAINYMAADGDFK	2	892.929809570313	931.4883423	1	1900.42351974132	11.5780639502261	12.5219015954573
sp|P09382|LEG1_HUMAN	LNLEAINYMAADGDFK	LNLEAINYMAADGDFK	2	892.929809570313	1017.434631	1	17374.3455764251	10.9532388252787	91.7357821335827
sp|P09382|LEG1_HUMAN	LNLEAINYMAADGDFK	LNLEAINYMAADGDFK	2	892.929809570313	1131.477539	1	35284.5250083732	16.0074266549693	132.587290388925
sp|P09382|LEG1_HUMAN	LNLEAINYMAADGDFK	LNLEAINYMAADGDFK	2	892.929809570313	1244.561646	1	15567.2848303999	10.9020128544545	92.8076306450497
sp|P09382|LEG1_HUMAN	LNLEAINYMAADGDFK	LNLEAINYMAADGDFK	2	892.929809570313	1315.598755	1	19275.6944418781	11.8732381758086	98.1685132161606
sp|P09382|LEG1_HUMAN	LNLEAINYMAADGDFK	LNLEAINYMAADGDFK	2	892.929809570313	1557.725342	1	4460.39505218487	7.80157968739733	41.2564836809576
sp|P09382|LEG1_HUMAN	S[Dhy]FVLNLGK	SFVLNLGK	2	430.255432128906	316.1655579	1	0	13.7545356212523	1
sp|P09382|LEG1_HUMAN	S[Dhy]FVLNLGK	SFVLNLGK	2	430.255432128906	317.2183228	1	49425.9464653379	30.1269353864619	122.451888229764
sp|P09382|LEG1_HUMAN	S[Dhy]FVLNLGK	SFVLNLGK	2	430.255432128906	544.3453369	1	288819.020272429	31.3948640686201	643.148888621069
sp|P09382|LEG1_HUMAN	S[Dhy]FVLNLGK	SFVLNLGK	2	430.255432128906	643.4137573	1	671383.854399309	46.0181069814746	976.460332261263
sp|P09382|LEG1_HUMAN	S[Dhy]FVLNLGK	SFVLNLGK	2	430.255432128906	713.3980713	1	0	16.0621776350361	1
sp|P09382|LEG1_HUMAN	S[Dhy]FVLNLGK	SFVLNLGK	2	430.255432128906	790.4821777	1	0	11.2630635087335	1
sp|P09429|HMGB1_HUMAN	KHPDASVN[dAm]FSEFSKK	KHPDASVNFSEFSKK	4	426.715148925781	509.308197	1	26998.5943597385	20.6738676687516	98.9201717069315
sp|P09429|HMGB1_HUMAN	KHPDASVN[dAm]FSEFSKK	KHPDASVNFSEFSKK	4	426.715148925781	636.3099976	1	15373.7630667537	14.3401616054121	84.025278208662
sp|P09429|HMGB1_HUMAN	KHPDASVN[dAm]FSEFSKK	KHPDASVNFSEFSKK	4	426.715148925781	638.3508301	1	25458.9754811533	22.7944514271565	81.8981505395897
sp|P09429|HMGB1_HUMAN	KHPDASVN[dAm]FSEFSKK	KHPDASVNFSEFSKK	4	426.715148925781	725.3828125	1	38824.3245979788	13.8214616394883	216.602443403822
sp|P09429|HMGB1_HUMAN	KHPDASVN[dAm]FSEFSKK	KHPDASVNFSEFSKK	4	426.715148925781	735.378418	1	8708.54667468051	13.4064079906376	67.3406476663525
sp|P09429|HMGB1_HUMAN	KHPDASVN[dAm]FSEFSKK	KHPDASVNFSEFSKK	4	426.715148925781	852.4230347	2	0	6.54278874117591	1
sp|P09429|HMGB1_HUMAN	KHPDASVN[Dea]FSEFSK	KHPDASVNFSEFSK	3	531.922973632813	597.2878418	1	31875.6915573188	21.5398602608473	103.352728883441
sp|P09429|HMGB1_HUMAN	KHPDASVN[Dea]FSEFSK	KHPDASVNFSEFSK	3	531.922973632813	636.3099976	1	21601.4708152732	25.2517116624693	62.8356285371412
sp|P09429|HMGB1_HUMAN	KHPDASVN[Dea]FSEFSK	KHPDASVNFSEFSK	3	531.922973632813	735.378418	1	6992.50103518194	23.2248313728168	36.855912585215
sp|P09429|HMGB1_HUMAN	KHPDASVN[Dea]FSEFSK	KHPDASVNFSEFSK	3	531.922973632813	744.3562622	1	29016.5809415851	25.3209284147383	81.2722130572102
sp|P09429|HMGB1_HUMAN	KHPDASVN[Dea]FSEFSK	KHPDASVNFSEFSK	3	531.922973632813	958.4516602	1	576.979901240637	12.868956131394	10.8009608001861
sp|P09429|HMGB1_HUMAN	KHPDASVN[Dea]FSEFSK	KHPDASVNFSEFSK	3	531.922973632813	1116.520752	1	0	5.83384208457132	1
sp|P09429|HMGB1_HUMAN	KHPDASVNFSEFSK	KHPDASVNFSEFSK	3	531.594970703125	597.2878418	1	31875.6915573188	21.0249022145986	105.884123265067
sp|P09429|HMGB1_HUMAN	KHPDASVNFSEFSK	KHPDASVNFSEFSK	3	531.594970703125	636.3099976	1	22609.5068737679	25.4167749802925	63.7341114767599
sp|P09429|HMGB1_HUMAN	KHPDASVNFSEFSK	KHPDASVNFSEFSK	3	531.594970703125	735.378418	1	6992.50103518194	23.3653244739755	36.6343020759793
sp|P09429|HMGB1_HUMAN	KHPDASVNFSEFSK	KHPDASVNFSEFSK	3	531.594970703125	744.3562622	1	26816.0105130879	25.8957204724874	77.1714306838584
sp|P09429|HMGB1_HUMAN	KHPDASVNFSEFSK	KHPDASVNFSEFSK	3	531.594970703125	849.4213257	1	21338.131072314	19.6961331165075	64.2117885473094
sp|P09429|HMGB1_HUMAN	KHPDASVNFSEFSK	KHPDASVNFSEFSK	3	531.594970703125	858.399231	1	36242.2720806802	21.6258325607965	95.1787407788686
sp|P09429|HMGB1_HUMAN	KHPDASVNFSEFSKK	KHPDASVNFSEFSKK	4	430.971771240234	509.308197	1	28297.0170996869	20.5486208474769	100.664820689682
sp|P09429|HMGB1_HUMAN	KHPDASVNFSEFSKK	KHPDASVNFSEFSKK	4	430.971771240234	636.3099976	1	15373.7630667537	13.4683878857183	89.4640159368755
sp|P09429|HMGB1_HUMAN	KHPDASVNFSEFSKK	KHPDASVNFSEFSKK	4	430.971771240234	638.3508301	1	25458.9754811533	20.3746842887866	91.6246547916354
sp|P09429|HMGB1_HUMAN	KHPDASVNFSEFSKK	KHPDASVNFSEFSKK	4	430.971771240234	735.378418	1	8708.54667468051	12.6569843030765	71.3279068181715
sp|P09429|HMGB1_HUMAN	KHPDASVNFSEFSKK	KHPDASVNFSEFSKK	4	430.971771240234	860.9362793	2	0	0.305460114159647	1
sp|P09429|HMGB1_HUMAN	KHPDASVNFSEFSKK	KHPDASVNFSEFSKK	4	430.971771240234	872.4512329	1	8790.80306202648	9.41951478860844	79.5456159856851
sp|P09429|HMGB1_HUMAN	KLGEMWNNTAADDKQPYEK	KLGEMWNNTAADDKQPYEK	4	560.267822265625	745.3701782	1	1405.33453723761	22.2916179616903	7.5877313731872
sp|P09429|HMGB1_HUMAN	KLGEMWNNTAADDKQPYEK	KLGEMWNNTAADDKQPYEK	4	560.267822265625	859.4130859	1	0	16.4102837989535	1
sp|P09429|HMGB1_HUMAN	KLGEMWNNTAADDKQPYEK	KLGEMWNNTAADDKQPYEK	4	560.267822265625	1093.515991	1	401.489513397934	8.7882570201942	9.14507940275383
sp|P09429|HMGB1_HUMAN	KLGEMWNNTAADDKQPYEK	KLGEMWNNTAADDKQPYEK	4	560.267822265625	1145.540771	1	0	6.25087075050383	1
sp|P09429|HMGB1_HUMAN	KLGEMWNNTAADDKQPYEK	KLGEMWNNTAADDKQPYEK	4	560.267822265625	1379.643799	1	77.7000000000008	0.0499810909090909	330.484685288157
sp|P09429|HMGB1_HUMAN	KLGEMWNNTAADDKQPYEK	KLGEMWNNTAADDKQPYEK	4	560.267822265625	1493.686646	1	194.240617965781	0.0681145283405431	485.168921897527
sp|P09429|HMGB1_HUMAN	LGEMWNNTAADDKQPYEK	LGEMWNNTAADDKQPYEK	3	703.98974609375	792.4250488	1	3563.43871706795	10.9785232908687	26.505342789528
sp|P09429|HMGB1_HUMAN	LGEMWNNTAADDKQPYEK	LGEMWNNTAADDKQPYEK	3	703.98974609375	905.9068604	2	5563.68512936638	2.54303583377181	183.922041423471
sp|P09429|HMGB1_HUMAN	LGEMWNNTAADDKQPYEK	LGEMWNNTAADDKQPYEK	3	703.98974609375	907.4519653	1	15271.3388793218	41.0119087167008	16.0668151993237
sp|P09429|HMGB1_HUMAN	LGEMWNNTAADDKQPYEK	LGEMWNNTAADDKQPYEK	3	703.98974609375	1093.515991	1	7228.13571376376	11.2135334696167	48.3924606477008
sp|P09429|HMGB1_HUMAN	LGEMWNNTAADDKQPYEK	LGEMWNNTAADDKQPYEK	3	703.98974609375	1164.553101	1	6106.08647220003	10.0544621676148	49.5728127089025
sp|P09429|HMGB1_HUMAN	LGEMWNNTAADDKQPYEK	LGEMWNNTAADDKQPYEK	3	703.98974609375	1493.686646	1	2000.60409304379	0.0499810909090909	3823.62809400542
sp|P09493|TPM1_HUMAN	HIAE[CAM]D[Dhy]ADRKYEEVAR	HIAEDADRKYEEVAR	4	460.978881835938	508.2514343	1	0	9.50287419823295	1
sp|P09493|TPM1_HUMAN	HIAE[CAM]D[Dhy]ADRKYEEVAR	HIAEDADRKYEEVAR	4	460.978881835938	525.788147	2	17962.6681077242	4.74254274542816	254.546837369118
sp|P09493|TPM1_HUMAN	HIAE[CAM]D[Dhy]ADRKYEEVAR	HIAEDADRKYEEVAR	4	460.978881835938	603.3096924	1	32681.4517961954	14.8432384557456	141.129728156996
sp|P09493|TPM1_HUMAN	HIAE[CAM]D[Dhy]ADRKYEEVAR	HIAEDADRKYEEVAR	4	460.978881835938	766.3729858	1	20050.5815858286	11.1758632058236	114.006557526661
sp|P09493|TPM1_HUMAN	HIAE[CAM]D[Dhy]ADRKYEEVAR	HIAEDADRKYEEVAR	4	460.978881835938	894.4679565	1	8907.29733619245	3.02222119684937	185.814583140635
sp|P09493|TPM1_HUMAN	HIAE[CAM]D[Dhy]ADRKYEEVAR	HIAEDADRKYEEVAR	4	460.978881835938	1236.633179	1	0	0.0606434782388644	1
sp|P09493|TPM1_HUMAN	HIAED[KXX]ADRKYEEVAR	HIAEDADRKYEEVAR	4	460.715118408203	766.3729858	1	3745.1835465325	11.5425541957972	13.9620839580019
sp|P09493|TPM1_HUMAN	HIAED[KXX]ADRKYEEVAR	HIAEDADRKYEEVAR	4	460.715118408203	894.4679565	1	2369.68007004928	3.20222544112406	53.9105402457291
sp|P09493|TPM1_HUMAN	HIAED[KXX]ADRKYEEVAR	HIAEDADRKYEEVAR	4	460.715118408203	1050.569092	1	2438.264440424	1.73954839735759	109.493908251063
sp|P09493|TPM1_HUMAN	HIAED[KXX]ADRKYEEVAR	HIAEDADRKYEEVAR	4	460.715118408203	1074.4729	1	341.752068545349	0.10862363869914	324.687926770359
sp|P09493|TPM1_HUMAN	HIAED[KXX]ADRKYEEVAR	HIAEDADRKYEEVAR	4	460.715118408203	1165.596069	1	38.840623274497	0.0537269912193063	307.442953216136
sp|P09493|TPM1_HUMAN	HIAED[KXX]ADRKYEEVAR	HIAEDADRKYEEVAR	4	460.715118408203	1236.633179	1	38.8500000000005	0.0587549218373256	281.133636661357
sp|P09493|TPM1_HUMAN	HIAEDADRKYEEVAR	HIAEDADRKYEEVAR	4	451.226135253906	603.3096924	1	1212.03635891554	11.5636789100311	11.1167636331679
sp|P09493|TPM1_HUMAN	HIAEDADRKYEEVAR	HIAEDADRKYEEVAR	4	451.226135253906	766.3729858	1	3745.55266205352	11.5803372510598	13.9174664355031
sp|P09493|TPM1_HUMAN	HIAEDADRKYEEVAR	HIAEDADRKYEEVAR	4	451.226135253906	908.4220581	1	86.6883359931209	0.0735484349023547	351.946723446161
sp|P09493|TPM1_HUMAN	HIAEDADRKYEEVAR	HIAEDADRKYEEVAR	4	451.226135253906	1050.569092	1	2438.37722020115	1.27717699114755	149.136453815923
sp|P09493|TPM1_HUMAN	HIAEDADRKYEEVAR	HIAEDADRKYEEVAR	4	451.226135253906	1165.596069	1	38.840623274497	0.0499810909090909	330.484680254878
sp|P09493|TPM1_HUMAN	HIAEDADRKYEEVAR	HIAEDADRKYEEVAR	4	451.226135253906	1236.633179	1	38.8500000000005	0.0594675183906173	277.764825150116
sp|P09493|TPM1_HUMAN	KLVIIES[Dhy]DLER	KLVIIESDLER	3	432.922241210938	348.7363586	2	5116.06384696871	4.3434290517646	94.9824517967621
sp|P09493|TPM1_HUMAN	KLVIIES[Dhy]DLER	KLVIIESDLER	3	432.922241210938	417.2456055	1	46311.9710969984	34.055762770694	101.815189366795
sp|P09493|TPM1_HUMAN	KLVIIES[Dhy]DLER	KLVIIESDLER	3	432.922241210938	454.3387756	1	107178.789977403	26.6656984918122	309.374195119232
sp|P09493|TPM1_HUMAN	KLVIIES[Dhy]DLER	KLVIIESDLER	3	432.922241210938	532.272522	1	16133.1047514529	46.8721471967262	41.8455343628318
sp|P09493|TPM1_HUMAN	KLVIIES[Dhy]DLER	KLVIIESDLER	3	432.922241210938	567.4228516	1	64997.147293271	16.7194993508318	302.153129695718
sp|P09493|TPM1_HUMAN	KLVIIES[Dhy]DLER	KLVIIESDLER	3	432.922241210938	696.4654541	1	10471.0855550915	7.48146925915079	117.435114200142
sp|P09493|TPM1_HUMAN	KLVIIESDLER	KLVIIESDLER	3	438.925750732422	417.2456055	1	46311.9710969984	34.0795718189286	101.744058110583
sp|P09493|TPM1_HUMAN	KLVIIESDLER	KLVIIESDLER	3	438.925750732422	454.3387756	1	107178.789977403	26.9130222912595	306.531125301217
sp|P09493|TPM1_HUMAN	KLVIIESDLER	KLVIIESDLER	3	438.925750732422	532.272522	1	16133.1047514529	46.8721471967262	41.8455343628318
sp|P09493|TPM1_HUMAN	KLVIIESDLER	KLVIIESDLER	3	438.925750732422	567.4228516	1	64997.147293271	16.7867110105467	300.943350524435
sp|P09493|TPM1_HUMAN	KLVIIESDLER	KLVIIESDLER	3	438.925750732422	619.3045654	1	4404.10991046528	21.1541494144886	20.2752165622779
sp|P09493|TPM1_HUMAN	KLVIIESDLER	KLVIIESDLER	3	438.925750732422	696.4654541	1	10471.0855550915	7.49508382564518	117.221797283581
sp|P09496|CLCA_HUMAN	AAEEAFVN[Dea]DIDESSPGTEWER	AAEEAFVNDIDESSPGTEWER	3	785.008239746094	833.3675537	1	0	13.3135233097142	1
sp|P09496|CLCA_HUMAN	AAEEAFVN[Dea]DIDESSPGTEWER	AAEEAFVNDIDESSPGTEWER	3	785.008239746094	874.4053345	1	110829.975234497	22.5039567069134	296.712564251058
sp|P09496|CLCA_HUMAN	AAEEAFVN[Dea]DIDESSPGTEWER	AAEEAFVNDIDESSPGTEWER	3	785.008239746094	961.4373779	1	22916.0574071827	18.7045178196343	96.6939556720569
sp|P09496|CLCA_HUMAN	AAEEAFVN[Dea]DIDESSPGTEWER	AAEEAFVNDIDESSPGTEWER	3	785.008239746094	1048.46936	1	17582.3020343229	15.873626725669	69.2654624146626
sp|P09496|CLCA_HUMAN	AAEEAFVN[Dea]DIDESSPGTEWER	AAEEAFVNDIDESSPGTEWER	3	785.008239746094	1177.511963	1	9417.86243263646	9.23028697462432	65.0898639890537
sp|P09496|CLCA_HUMAN	AAEEAFVN[Dea]DIDESSPGTEWER	AAEEAFVNDIDESSPGTEWER	3	785.008239746094	1292.53894	1	18286.4275082979	12.2162622213651	88.5893766238072
sp|P09496|CLCA_HUMAN	AAEEAFVNDIDESSPGTEWER	AAEEAFVNDIDESSPGTEWER	3	784.680236816406	874.4053345	1	110829.975234497	23.9709899559639	278.553648079176
sp|P09496|CLCA_HUMAN	AAEEAFVNDIDESSPGTEWER	AAEEAFVNDIDESSPGTEWER	3	784.680236816406	961.4373779	1	22916.0574071827	18.7348460802333	96.537425990766
sp|P09496|CLCA_HUMAN	AAEEAFVNDIDESSPGTEWER	AAEEAFVNDIDESSPGTEWER	3	784.680236816406	1048.46936	1	17582.3020343229	16.2900415137027	67.4948614726583
sp|P09496|CLCA_HUMAN	AAEEAFVNDIDESSPGTEWER	AAEEAFVNDIDESSPGTEWER	3	784.680236816406	1060.494507	1	0	15.1392938957928	1
sp|P09496|CLCA_HUMAN	AAEEAFVNDIDESSPGTEWER	AAEEAFVNDIDESSPGTEWER	3	784.680236816406	1177.511963	1	9256.88437414122	9.02546159488076	66.2698681272531
sp|P09496|CLCA_HUMAN	AAEEAFVNDIDESSPGTEWER	AAEEAFVNDIDESSPGTEWER	3	784.680236816406	1292.53894	1	18286.4275082979	12.321352058526	87.8337904576652
sp|P09496|CLCA_HUMAN	C[CAM]YSLEQAAEEAFVNDIDESSPGTEWER	CYSLEQAAEEAFVNDIDESSPGTEWER	4	783.83984375	874.4053345	1	108295.516388028	24.151709028269	275.421444992645
sp|P09496|CLCA_HUMAN	C[CAM]YSLEQAAEEAFVNDIDESSPGTEWER	CYSLEQAAEEAFVNDIDESSPGTEWER	4	783.83984375	961.4373779	1	22916.0574071827	18.7054994870222	96.688881158919
sp|P09496|CLCA_HUMAN	C[CAM]YSLEQAAEEAFVNDIDESSPGTEWER	CYSLEQAAEEAFVNDIDESSPGTEWER	4	783.83984375	1048.46936	1	17582.3020343229	16.583507669684	66.3004544787095
sp|P09496|CLCA_HUMAN	C[CAM]YSLEQAAEEAFVNDIDESSPGTEWER	CYSLEQAAEEAFVNDIDESSPGTEWER	4	783.83984375	1177.511963	1	9256.88437414122	8.93498016532253	66.9409599812743
sp|P09496|CLCA_HUMAN	C[CAM]YSLEQAAEEAFVNDIDESSPGTEWER	CYSLEQAAEEAFVNDIDESSPGTEWER	4	783.83984375	1292.53894	1	18286.4275082979	12.6713133033997	85.4079627699946
sp|P09496|CLCA_HUMAN	C[CAM]YSLEQAAEEAFVNDIDESSPGTEWER	CYSLEQAAEEAFVNDIDESSPGTEWER	4	783.83984375	1520.649902	1	0	2.84117709897813	1
sp|P09496|CLCA_HUMAN	ELEEWYAR	ELEEWYAR	2	548.258911132813	246.1560669	1	15803.2395557637	18.5595023314385	54.0488726627571
sp|P09496|CLCA_HUMAN	ELEEWYAR	ELEEWYAR	2	548.258911132813	372.1765137	1	5163.6714143591	26.4665760286755	8.86252427441433
sp|P09496|CLCA_HUMAN	ELEEWYAR	ELEEWYAR	2	548.258911132813	409.2193909	1	40740.83404002	23.3480441997179	114.809791239744
sp|P09496|CLCA_HUMAN	ELEEWYAR	ELEEWYAR	2	548.258911132813	595.2987061	1	45184.4887777293	23.7023020096695	127.472799012388
sp|P09496|CLCA_HUMAN	ELEEWYAR	ELEEWYAR	2	548.258911132813	724.3413086	1	30225.2072231519	21.5854861264868	89.514360467732
sp|P09496|CLCA_HUMAN	ELEEWYAR	ELEEWYAR	2	548.258911132813	853.3839111	1	36164.0463163633	22.4731028040275	96.7295128633372
sp|P09497|CLCB_HUMAN	DLEEWNQR	DLEEWNQR	2	545.251647949219	358.1608887	1	2595.69199220256	17.7200702072493	13.7147483671302
sp|P09497|CLCB_HUMAN	DLEEWNQR	DLEEWNQR	2	545.251647949219	431.196106	2	695.705831299128	18.191992811482	5.32200161117593
sp|P09497|CLCB_HUMAN	DLEEWNQR	DLEEWNQR	2	545.251647949219	603.2997437	1	13579.9111963323	21.7124938583704	45.5302487051221
sp|P09497|CLCB_HUMAN	DLEEWNQR	DLEEWNQR	2	545.251647949219	732.3423462	1	16418.6265067429	20.7570780768405	53.7514914158794
sp|P09497|CLCB_HUMAN	DLEEWNQR	DLEEWNQR	2	545.251647949219	861.3849487	1	20199.751181209	15.9884330208092	88.7414679026191
sp|P09497|CLCB_HUMAN	DLEEWNQR	DLEEWNQR	2	545.251647949219	974.4689941	1	0	9.42817524846226	1
sp|P09497|CLCB_HUMAN	VAQ[Dea]LC[CAM]DFNPK	VAQLCDFNPK	2	596.786987304688	171.1128082	1	6019.2726592562	23.5942011496327	19.7509053478351
sp|P09497|CLCB_HUMAN	VAQ[Dea]LC[CAM]DFNPK	VAQLCDFNPK	2	596.786987304688	244.1655731	1	20117.7677947085	26.1268753383617	45.9159958599935
sp|P09497|CLCB_HUMAN	VAQ[Dea]LC[CAM]DFNPK	VAQLCDFNPK	2	596.786987304688	505.2769165	1	9357.8569868438	15.1660278786379	33.7283828436585
sp|P09497|CLCB_HUMAN	VAQ[Dea]LC[CAM]DFNPK	VAQLCDFNPK	2	596.786987304688	620.303833	1	11354.2419136593	18.3791515529344	40.4335183097478
sp|P09497|CLCB_HUMAN	VAQ[Dea]LC[CAM]DFNPK	VAQLCDFNPK	2	596.786987304688	780.3344727	1	40274.5170604582	26.8858813652883	92.452854726068
sp|P09497|CLCB_HUMAN	VAQ[Dea]LC[CAM]DFNPK	VAQLCDFNPK	2	596.786987304688	893.4185791	1	36817.4613180306	19.379488552536	117.682877756063
sp|P09497|CLCB_HUMAN	VAQLC[CAM]DFNPK	VAQLCDFNPK	2	596.294982910156	620.303833	1	11354.2419136593	19.451283541589	38.2048700922128
sp|P09497|CLCB_HUMAN	VAQLC[CAM]DFNPK	VAQLCDFNPK	2	596.294982910156	780.3344727	1	40274.5170604582	27.555465198825	90.2062972304051
sp|P09497|CLCB_HUMAN	VAQLC[CAM]DFNPK	VAQLCDFNPK	2	596.294982910156	893.4185791	1	36817.4613180306	19.1290479596362	119.223601044622
sp|P09497|CLCB_HUMAN	VAQLC[CAM]DFNPK	VAQLCDFNPK	2	596.294982910156	948.4243774	1	587.823354500278	20.8389479012187	6.06064796877724
sp|P09497|CLCB_HUMAN	VAQLC[CAM]DFNPK	VAQLCDFNPK	2	596.294982910156	1021.477112	1	10834.8975558751	16.1915939707526	37.6808641461496
sp|P09497|CLCB_HUMAN	VAQLC[CAM]DFNPK	VAQLCDFNPK	2	596.294982910156	1092.514282	1	6121.93475051642	13.0206622216259	21.8765188280921
sp|P09651|ROA1_HUMAN	DYFEQYGK	DYFEQYGK	2	525.232360839844	367.1976013	1	9689.69418633885	14.6378851062843	52.8608096899209
sp|P09651|ROA1_HUMAN	DYFEQYGK	DYFEQYGK	2	525.232360839844	386.1872253	2	3493.95655372192	15.692695598398	17.6512068100521
sp|P09651|ROA1_HUMAN	DYFEQYGK	DYFEQYGK	2	525.232360839844	495.2561646	1	4042.42901514506	17.9973861866692	19.9371488790128
sp|P09651|ROA1_HUMAN	DYFEQYGK	DYFEQYGK	2	525.232360839844	516.2271118	2	0	19.3116292230099	1
sp|P09651|ROA1_HUMAN	DYFEQYGK	DYFEQYGK	2	525.232360839844	624.2987671	1	13972.3241654578	17.7147743061687	47.1812545523443
sp|P09651|ROA1_HUMAN	DYFEQYGK	DYFEQYGK	2	525.232360839844	771.3671875	1	40668.3999405202	19.1168719583604	130.638118942456
sp|P09651|ROA1_HUMAN	GFGFVTYATVEEVDAAMNARPHK	GFGFVTYATVEEVDAAMNARPHK	4	628.308776855469	722.4056396	1	8514.05000210638	12.4790393768266	45.7812130313106
sp|P09651|ROA1_HUMAN	GFGFVTYATVEEVDAAMNARPHK	GFGFVTYATVEEVDAAMNARPHK	4	628.308776855469	843.4035645	1	0	11.9088277372103	1
sp|P09651|ROA1_HUMAN	GFGFVTYATVEEVDAAMNARPHK	GFGFVTYATVEEVDAAMNARPHK	4	628.308776855469	853.446106	1	8392.87802812864	14.6078266475356	41.4757214678995
sp|P09651|ROA1_HUMAN	GFGFVTYATVEEVDAAMNARPHK	GFGFVTYATVEEVDAAMNARPHK	4	628.308776855469	924.4832153	1	7554.34927906686	9.65472694033908	44.7025906330903
sp|P09651|ROA1_HUMAN	GFGFVTYATVEEVDAAMNARPHK	GFGFVTYATVEEVDAAMNARPHK	4	628.308776855469	995.5203247	1	7011.28966949748	16.0621150679289	30.8396117072956
sp|P09651|ROA1_HUMAN	GFGFVTYATVEEVDAAMNARPHK	GFGFVTYATVEEVDAAMNARPHK	4	628.308776855469	1110.547241	1	7265.51358764655	9.6768700255159	45.8418311085201
sp|P09651|ROA1_HUMAN	IEVIEIMTDR	IEVIEIMTDR	2	609.823547363281	635.3181152	1	47016.7959794646	27.0210670145644	116.068051548574
sp|P09651|ROA1_HUMAN	IEVIEIMTDR	IEVIEIMTDR	2	609.823547363281	697.4130859	1	0	12.4305891240957	1
sp|P09651|ROA1_HUMAN	IEVIEIMTDR	IEVIEIMTDR	2	609.823547363281	764.3607178	1	84645.2224962927	22.3875861052416	251.725105283872
sp|P09651|ROA1_HUMAN	IEVIEIMTDR	IEVIEIMTDR	2	609.823547363281	877.4447632	1	79537.8089391752	22.0855467267031	219.69053711916
sp|P09651|ROA1_HUMAN	IEVIEIMTDR	IEVIEIMTDR	2	609.823547363281	976.5131836	1	97712.775943074	23.8656917476826	252.360795226071
sp|P09651|ROA1_HUMAN	IEVIEIMTDR	IEVIEIMTDR	2	609.823547363281	1105.555786	1	18653.7385622154	12.5960916167947	99.6070420323966
sp|P09651|ROA1_HUMAN	S[Dhy]S[Dhy]GPYGGGGQYFAKPR	SSGPYGGGGQYFAKPR	3	531.591674804688	618.3721924	1	91965.1541494143	33.9232999475446	160.713137434507
sp|P09651|ROA1_HUMAN	S[Dhy]S[Dhy]GPYGGGGQYFAKPR	SSGPYGGGGQYFAKPR	3	531.591674804688	781.4355469	1	77087.0783829263	15.25234193654	296.420178293318
sp|P09651|ROA1_HUMAN	S[Dhy]S[Dhy]GPYGGGGQYFAKPR	SSGPYGGGGQYFAKPR	3	531.591674804688	812.3322144	1	0	7.97352090644804	1
sp|P09651|ROA1_HUMAN	S[Dhy]S[Dhy]GPYGGGGQYFAKPR	SSGPYGGGGQYFAKPR	3	531.591674804688	1300.643311	1	12318.4185561013	2.4566748841909	358.074485532935
sp|P09651|ROA1_HUMAN	S[Dhy]S[Dhy]GPYGGGGQYFAKPR	SSGPYGGGGQYFAKPR	3	531.591674804688	1397.696045	1	0	0.0499810909090909	1
sp|P09651|ROA1_HUMAN	S[Dhy]S[Dhy]GPYGGGGQYFAKPR	SSGPYGGGGQYFAKPR	3	531.591674804688	1454.717529	1	0	0.0499810909090909	1
sp|P09651|ROA1_HUMAN	S[Dhy]SGPYGGGGQYFAKPR	SSGPYGGGGQYFAKPR	3	537.59521484375	618.3721924	1	91965.1541494143	33.9923235438509	160.38679908623
sp|P09651|ROA1_HUMAN	S[Dhy]SGPYGGGGQYFAKPR	SSGPYGGGGQYFAKPR	3	537.59521484375	781.4355469	1	77087.0783829263	14.7790501214754	305.912888789128
sp|P09651|ROA1_HUMAN	S[Dhy]SGPYGGGGQYFAKPR	SSGPYGGGGQYFAKPR	3	537.59521484375	830.3427734	1	0	11.3879832117826	1
sp|P09651|ROA1_HUMAN	S[Dhy]SGPYGGGGQYFAKPR	SSGPYGGGGQYFAKPR	3	537.59521484375	1137.579956	1	44075.7887038352	7.72774699561171	370.474684320341
sp|P09651|ROA1_HUMAN	S[Dhy]SGPYGGGGQYFAKPR	SSGPYGGGGQYFAKPR	3	537.59521484375	1300.643311	1	12318.4185561013	2.44753141669166	359.412177216257
sp|P09651|ROA1_HUMAN	S[Dhy]SGPYGGGGQYFAKPR	SSGPYGGGGQYFAKPR	3	537.59521484375	1454.717529	1	0	0.0499810909090909	1
sp|P09651|ROA1_HUMAN	SSGPYGGGGQYFAKPR	SSGPYGGGGQYFAKPR	3	543.598693847656	618.3721924	1	91965.1541494143	33.9232999475446	160.713137434507
sp|P09651|ROA1_HUMAN	SSGPYGGGGQYFAKPR	SSGPYGGGGQYFAKPR	3	543.598693847656	1011.416626	1	0	2.64179934884402	1
sp|P09651|ROA1_HUMAN	SSGPYGGGGQYFAKPR	SSGPYGGGGQYFAKPR	3	543.598693847656	1080.558472	1	16228.4089005039	6.16075693450722	159.663348923016
sp|P09651|ROA1_HUMAN	SSGPYGGGGQYFAKPR	SSGPYGGGGQYFAKPR	3	543.598693847656	1137.579956	1	44075.7887038352	7.74041843331832	369.868199422311
sp|P09651|ROA1_HUMAN	SSGPYGGGGQYFAKPR	SSGPYGGGGQYFAKPR	3	543.598693847656	1300.643311	1	12318.4185561013	2.4566748841909	358.074485532935
sp|P09651|ROA1_HUMAN	SSGPYGGGGQYFAKPR	SSGPYGGGGQYFAKPR	3	543.598693847656	1454.717529	1	0	0.0499810909090909	1
sp|P09874|PARP1_HUMAN	GGSDDSSKDPIDVNYEK	GGSDDSSKDPIDVNYEK	3	609.2744140625	652.3300781	1	1534.62137852178	9.54473211047329	14.0042497649378
sp|P09874|PARP1_HUMAN	GGSDDSSKDPIDVNYEK	GGSDDSSKDPIDVNYEK	3	609.2744140625	767.3569946	1	8250.0573308001	12.0718408654268	45.9453283691692
sp|P09874|PARP1_HUMAN	GGSDDSSKDPIDVNYEK	GGSDDSSKDPIDVNYEK	3	609.2744140625	849.3220825	1	3474.42236379088	6.0863636123739	34.9800360553078
sp|P09874|PARP1_HUMAN	GGSDDSSKDPIDVNYEK	GGSDDSSKDPIDVNYEK	3	609.2744140625	880.4411011	1	0	8.04719489152339	1
sp|P09874|PARP1_HUMAN	GGSDDSSKDPIDVNYEK	GGSDDSSKDPIDVNYEK	3	609.2744140625	946.3748169	1	1473.84806203827	14.1264048428695	9.21268951477549
sp|P09874|PARP1_HUMAN	GGSDDSSKDPIDVNYEK	GGSDDSSKDPIDVNYEK	3	609.2744140625	977.4938354	1	1881.54906295778	9.7652781486358	18.1316409713193
sp|P09874|PARP1_HUMAN	NREELGFRPEYSASQLK	NREELGFRPEYSASQLK	4	506.760345458984	529.2365112	1	14183.7168484494	16.2862588318676	58.4054836437451
sp|P09874|PARP1_HUMAN	NREELGFRPEYSASQLK	NREELGFRPEYSASQLK	4	506.760345458984	546.2619629	3	0	24.779898630228	1
sp|P09874|PARP1_HUMAN	NREELGFRPEYSASQLK	NREELGFRPEYSASQLK	4	506.760345458984	614.8070679	2	7792.45509828853	12.7086240282101	42.3170358167705
sp|P09874|PARP1_HUMAN	NREELGFRPEYSASQLK	NREELGFRPEYSASQLK	4	506.760345458984	642.3205566	1	5797.61378210071	22.4343196598758	17.2949248385547
sp|P09874|PARP1_HUMAN	NREELGFRPEYSASQLK	NREELGFRPEYSASQLK	4	506.760345458984	1382.706299	1	0	0.0499810909090909	1
sp|P09874|PARP1_HUMAN	NREELGFRPEYSASQLK	NREELGFRPEYSASQLK	4	506.760345458984	1495.790405	1	0	1.34504479695889	1
sp|P09874|PARP1_HUMAN	QQVPSGESAILDR	QQVPSGESAILDR	2	700.362426757813	803.4257813	1	1473.08918528025	12.4240830679824	11.5711556841259
sp|P09874|PARP1_HUMAN	QQVPSGESAILDR	QQVPSGESAILDR	2	700.362426757813	860.4472046	1	1493.80731436378	10.7302783839228	13.8666848038132
sp|P09874|PARP1_HUMAN	QQVPSGESAILDR	QQVPSGESAILDR	2	700.362426757813	947.479248	1	3537.41220812009	10.7270317780225	19.7429089355335
sp|P09874|PARP1_HUMAN	QQVPSGESAILDR	QQVPSGESAILDR	2	700.362426757813	1044.531982	1	15741.4115388585	11.8137614112794	70.703574640142
sp|P09874|PARP1_HUMAN	QQVPSGESAILDR	QQVPSGESAILDR	2	700.362426757813	1143.600464	1	1414.54301956528	9.59737411521045	13.9604744895346
sp|P09874|PARP1_HUMAN	QQVPSGESAILDR	QQVPSGESAILDR	2	700.362426757813	1381.707031	1	0	0.0527293744011198	1
sp|P09874|PARP1_HUMAN	TLGDFAAEYAK	TLGDFAAEYAK	2	593.29296875	387.187439	1	1381.86254472687	27.065640333295	7.18115172984156
sp|P09874|PARP1_HUMAN	TLGDFAAEYAK	TLGDFAAEYAK	2	593.29296875	534.2558594	1	2978.31689267832	28.499627275327	10.7706165964755
sp|P09874|PARP1_HUMAN	TLGDFAAEYAK	TLGDFAAEYAK	2	593.29296875	652.3300781	1	7440.40564892598	24.4941326228897	16.4793930828583
sp|P09874|PARP1_HUMAN	TLGDFAAEYAK	TLGDFAAEYAK	2	593.29296875	799.3984985	1	3640.61698879739	36.2414830921659	11.0632988719378
sp|P09874|PARP1_HUMAN	TLGDFAAEYAK	TLGDFAAEYAK	2	593.29296875	914.425415	1	2098.6467949094	20.8533217384548	11.569165259686
sp|P09874|PARP1_HUMAN	TLGDFAAEYAK	TLGDFAAEYAK	2	593.29296875	971.4468994	1	27369.4933382219	22.2910325957462	77.4600571222961
sp|P09874|PARP1_HUMAN	VVDRDSEEAEIIR	VVDRDSEEAEIIR	3	510.930114746094	530.3296509	1	3459.17814496002	10.4755754634092	23.2543968707048
sp|P09874|PARP1_HUMAN	VVDRDSEEAEIIR	VVDRDSEEAEIIR	3	510.930114746094	601.3667603	1	2502.8028472285	9.99023490378856	20.929648626159
sp|P09874|PARP1_HUMAN	VVDRDSEEAEIIR	VVDRDSEEAEIIR	3	510.930114746094	930.4163208	1	1936.19484670293	8.14744057030678	20.9642545234931
sp|P09874|PARP1_HUMAN	VVDRDSEEAEIIR	VVDRDSEEAEIIR	3	510.930114746094	1001.45343	1	328.723277935557	5.87467874351102	13.7274756351355
sp|P09874|PARP1_HUMAN	VVDRDSEEAEIIR	VVDRDSEEAEIIR	3	510.930114746094	1332.639038	1	38.8406200169343	0.0667084860026083	247.614442332057
sp|P09874|PARP1_HUMAN	VVDRDSEEAEIIR	VVDRDSEEAEIIR	3	510.930114746094	1431.707397	1	0	1.65601443067357	1
sp|P09874|PARP1_HUMAN	VVSEDFLQDVSASTK	VVSEDFLQDVSASTK	2	812.906860351563	835.4155884	1	5368.52459703615	11.816292399435	30.2189888172611
sp|P09874|PARP1_HUMAN	VVSEDFLQDVSASTK	VVSEDFLQDVSASTK	2	812.906860351563	948.4996338	1	4921.65013298712	16.4648908324907	18.1360962147049
sp|P09874|PARP1_HUMAN	VVSEDFLQDVSASTK	VVSEDFLQDVSASTK	2	812.906860351563	1095.568115	1	2199.1218522081	11.0211114306897	17.6200748182774
sp|P09874|PARP1_HUMAN	VVSEDFLQDVSASTK	VVSEDFLQDVSASTK	2	812.906860351563	1210.594971	1	3813.52475339329	10.3458679746208	26.6647201756981
sp|P09874|PARP1_HUMAN	VVSEDFLQDVSASTK	VVSEDFLQDVSASTK	2	812.906860351563	1339.637573	1	657.180969366201	13.4377210383093	8.23185270717755
sp|P09874|PARP1_HUMAN	VVSEDFLQDVSASTK	VVSEDFLQDVSASTK	2	812.906860351563	1426.669678	1	5342.62118648188	5.68299065866772	60.5966574606114
sp|P09972|ALDOC_HUMAN	ALQASALNAWR	ALQASALNAWR	2	600.827819824219	546.2783203	1	3689.73414012022	23.7881524304224	12.0440213288645
sp|P09972|ALDOC_HUMAN	ALQASALNAWR	ALQASALNAWR	2	600.827819824219	659.3623657	1	3863.28197493723	19.5926269818769	14.9621730784986
sp|P09972|ALDOC_HUMAN	ALQASALNAWR	ALQASALNAWR	2	600.827819824219	817.4315186	1	7397.36323602899	35.7107686923532	16.0287558087639
sp|P09972|ALDOC_HUMAN	ALQASALNAWR	ALQASALNAWR	2	600.827819824219	888.4686279	1	6809.29073398096	22.6463810327803	23.7778195834679
sp|P09972|ALDOC_HUMAN	ALQASALNAWR	ALQASALNAWR	2	600.827819824219	1016.527222	1	2611.35166680221	18.1577755199598	14.6158746258305
sp|P09972|ALDOC_HUMAN	TPSALAILENANVLAR	TPSALAILENANVLAR	3	551.649169921875	541.2980347	2	4831.56376312454	11.6560460336425	30.6004303128484
sp|P09972|ALDOC_HUMAN	TPSALAILENANVLAR	TPSALAILENANVLAR	3	551.649169921875	643.3886108	1	1243.36790331446	10.512393472629	15.1105090135654
sp|P09972|ALDOC_HUMAN	TPSALAILENANVLAR	TPSALAILENANVLAR	3	551.649169921875	654.3820801	1	5799.49247097036	8.20190737195555	40.6028814554098
sp|P09972|ALDOC_HUMAN	TPSALAILENANVLAR	TPSALAILENANVLAR	3	551.649169921875	757.4315186	1	4279.77615363583	9.5921783645365	36.1288382868493
sp|P09972|ALDOC_HUMAN	TPSALAILENANVLAR	TPSALAILENANVLAR	3	551.649169921875	767.4661865	1	1431.71623584747	4.82855547009397	29.4191157534249
sp|P09972|ALDOC_HUMAN	TPSALAILENANVLAR	TPSALAILENANVLAR	3	551.649169921875	886.4741211	1	3447.03305938921	14.4207354028408	12.6554656137065
sp|P0C0S5|H2AZ_HUMAN	[CAM]-SQR[CRM]AGLQFPVGR	SQRAGLQFPVGR	3	472.588256835938	575.3300171	1	0	64.0969778300036	1
sp|P0C0S5|H2AZ_HUMAN	[CAM]-SQR[CRM]AGLQFPVGR	SQRAGLQFPVGR	3	472.588256835938	703.3886108	1	0	45.3977349590197	1
sp|P0C0S5|H2AZ_HUMAN	[CAM]-SQR[CRM]AGLQFPVGR	SQRAGLQFPVGR	3	472.588256835938	713.3688965	1	3740.84920983833	23.4023931064516	23.8431467714424
sp|P0C0S5|H2AZ_HUMAN	[CAM]-SQR[CRM]AGLQFPVGR	SQRAGLQFPVGR	3	472.588256835938	816.4726563	1	148.505120038664	16.0989304006799	3.24264637967163
sp|P0C0S5|H2AZ_HUMAN	[CAM]-SQR[CRM]AGLQFPVGR	SQRAGLQFPVGR	3	472.588256835938	873.4941406	1	719.252492260061	15.3580338513053	7.047369144702
sp|P0C0S5|H2AZ_HUMAN	[CAM]-SQR[CRM]AGLQFPVGR	SQRAGLQFPVGR	3	472.588256835938	944.53125	1	72.1393034849722	4.86804472066714	7.24311212643961
sp|P0C0S5|H2AZ_HUMAN	ATIAGGGVIPHIHK	ATIAGGGVIPHIHK	3	457.601623535156	286.1761475	1	2575.91022730757	17.5488956071599	9.83922730171563
sp|P0C0S5|H2AZ_HUMAN	ATIAGGGVIPHIHK	ATIAGGGVIPHIHK	3	457.601623535156	314.1766663	2	4193.40857353569	15.2120644069389	19.0827873158469
sp|P0C0S5|H2AZ_HUMAN	ATIAGGGVIPHIHK	ATIAGGGVIPHIHK	3	457.601623535156	507.7958069	2	6094.583394885	9.71669691164759	44.4512103912921
sp|P0C0S5|H2AZ_HUMAN	ATIAGGGVIPHIHK	ATIAGGGVIPHIHK	3	457.601623535156	631.3674316	1	30577.7168157509	15.3673239193326	103.550182576634
sp|P0C0S5|H2AZ_HUMAN	ATIAGGGVIPHIHK	ATIAGGGVIPHIHK	3	457.601623535156	744.4515381	1	5462.11898196119	12.0087692262003	35.2042179155958
sp|P0C0S5|H2AZ_HUMAN	ATIAGGGVIPHIHK	ATIAGGGVIPHIHK	3	457.601623535156	1085.62146	1	0	0.119974292788861	1
sp|P0C0S5|H2AZ_HUMAN	AVSR[Oxi]S[Pho]QRAGLQFPVGR	AVSRSQRAGLQFPVGR	4	456.986175537109	232.1404114	1	193938.871792372	28.1011395697552	333.691794608786
sp|P0C0S5|H2AZ_HUMAN	AVSR[Oxi]S[Pho]QRAGLQFPVGR	AVSRSQRAGLQFPVGR	4	456.986175537109	428.2615967	1	2850776.24338962	48.1113496746344	2878.8157821074
sp|P0C0S5|H2AZ_HUMAN	AVSR[Oxi]S[Pho]QRAGLQFPVGR	AVSRSQRAGLQFPVGR	4	456.986175537109	575.3300171	1	2908355.36908294	70.6752408364334	1970.22953320259
sp|P0C0S5|H2AZ_HUMAN	AVSR[Oxi]S[Pho]QRAGLQFPVGR	AVSRSQRAGLQFPVGR	4	456.986175537109	703.3886108	1	1263060.82238971	50.3563231607116	1201.25919676405
sp|P0C0S5|H2AZ_HUMAN	AVSR[Oxi]S[Pho]QRAGLQFPVGR	AVSRSQRAGLQFPVGR	4	456.986175537109	873.4941406	1	0	15.8297861883501	1
sp|P0C0S5|H2AZ_HUMAN	AVSR[Oxi]S[Pho]QRAGLQFPVGR	AVSRSQRAGLQFPVGR	4	456.986175537109	944.53125	1	0	4.38403570733791	1
sp|P0C0S5|H2AZ_HUMAN	GDEELDSLIK	GDEELDSLIK	2	559.782409667969	302.0982666	1	0	12.6850254929536	1
sp|P0C0S5|H2AZ_HUMAN	GDEELDSLIK	GDEELDSLIK	2	559.782409667969	431.1408691	1	3667.31167054535	12.9221027751725	17.3751076523078
sp|P0C0S5|H2AZ_HUMAN	GDEELDSLIK	GDEELDSLIK	2	559.782409667969	575.3399048	1	6872.93254797016	28.9067090839972	24.0678146474969
sp|P0C0S5|H2AZ_HUMAN	GDEELDSLIK	GDEELDSLIK	2	559.782409667969	688.4239502	1	16998.5345679279	24.7602094929167	43.163225883794
sp|P0C0S5|H2AZ_HUMAN	GDEELDSLIK	GDEELDSLIK	2	559.782409667969	817.4665527	1	8470.04445230619	18.3674194033865	40.2445649561818
sp|P0C0S5|H2AZ_HUMAN	GDEELDSLIK	GDEELDSLIK	2	559.782409667969	946.5091553	1	4347.603223917	15.3423402041787	21.6091542204668
sp|P0C0S5|H2AZ_HUMAN	HLKSRTTSHGR	HLKSRTTSHGR	2	640.3525390625	557.2790527	1	0	18.1077511250108	1
sp|P0C0S5|H2AZ_HUMAN	HLKSRTTSHGR	HLKSRTTSHGR	2	640.3525390625	658.3267212	1	0	15.8517519186084	1
sp|P0C0S5|H2AZ_HUMAN	HLKSRTTSHGR	HLKSRTTSHGR	2	640.3525390625	814.4277954	1	216.753887004825	13.0276515691428	5.5617427822107
sp|P0C0S5|H2AZ_HUMAN	HLKSRTTSHGR	HLKSRTTSHGR	2	640.3525390625	911.5057373	1	223.319583521149	9.34306063692964	4.80541599662171
sp|P0C0S5|H2AZ_HUMAN	HLKSRTTSHGR	HLKSRTTSHGR	2	640.3525390625	1029.55481	1	1891.56551416745	25.6726373241878	8.89392926030799
sp|P0C0S5|H2AZ_HUMAN	HLKSRTTSHGR	HLKSRTTSHGR	2	640.3525390625	1048.564697	1	0	27.5826946315107	1
sp|P0C0S5|H2AZ_HUMAN	HLQLAIRGDEELDSLIK	HLQLAIRGDEELDSLIK	4	488.271820068359	563.3300171	1	471.90513704871	17.9909688868703	5.51334716231836
sp|P0C0S5|H2AZ_HUMAN	HLQLAIRGDEELDSLIK	HLQLAIRGDEELDSLIK	4	488.271820068359	575.3399048	1	255.766536157587	20.4843674041737	3.54673360447722
sp|P0C0S5|H2AZ_HUMAN	HLQLAIRGDEELDSLIK	HLQLAIRGDEELDSLIK	4	488.271820068359	688.3700562	2	566.055822306325	18.5887797167346	5.70140390542
sp|P0C0S5|H2AZ_HUMAN	HLQLAIRGDEELDSLIK	HLQLAIRGDEELDSLIK	4	488.271820068359	1133.606201	1	37.9259509623766	0.170238567343166	96.0706130303625
sp|P0C0S5|H2AZ_HUMAN	HLQLAIRGDEELDSLIK	HLQLAIRGDEELDSLIK	4	488.271820068359	1262.648804	1	0	0.0499810909090909	1
sp|P0C0S5|H2AZ_HUMAN	HLQLAIRGDEELDSLIK	HLQLAIRGDEELDSLIK	4	488.271820068359	1387.742676	1	0	0.0499810909090909	1
sp|P0CL82|GG12I_HUMAN	[+1K]-YVQPPEMIGPMRPEQFSDEVEPATPEEGEPATQR	YVQPPEMIGPMRPEQFSDEVEPATPEEGEPATQR	4	993.221313476563	1016.464355	1	16605.4412276912	20.5759153484036	46.8047138364369
sp|P0CL82|GG12I_HUMAN	[+1K]-YVQPPEMIGPMRPEQFSDEVEPATPEEGEPATQR	YVQPPEMIGPMRPEQFSDEVEPATPEEGEPATQR	4	993.221313476563	1086.495728	3	2232.85119443144	8.38341220021769	29.4289465739656
sp|P0CL82|GG12I_HUMAN	[+1K]-YVQPPEMIGPMRPEQFSDEVEPATPEEGEPATQR	YVQPPEMIGPMRPEQFSDEVEPATPEEGEPATQR	4	993.221313476563	1113.51709	1	85048.3563587089	50.6973578477179	79.3016671006024
sp|P0CL82|GG12I_HUMAN	[+1K]-YVQPPEMIGPMRPEQFSDEVEPATPEEGEPATQR	YVQPPEMIGPMRPEQFSDEVEPATPEEGEPATQR	4	993.221313476563	1365.619263	2	5175.46200073324	9.6204642409282	30.5136736313903
sp|P0CL82|GG12I_HUMAN	[+1K]-YVQPPEMIGPMRPEQFSDEVEPATPEEGEPATQR	YVQPPEMIGPMRPEQFSDEVEPATPEEGEPATQR	4	993.221313476563	1382.654663	1	32153.7584570984	28.2459117069275	62.4350658587165
sp|P0CL82|GG12I_HUMAN	[+1K]-YVQPPEMIGPMRPEQFSDEVEPATPEEGEPATQR	YVQPPEMIGPMRPEQFSDEVEPATPEEGEPATQR	4	993.221313476563	1527.781006	1	20901.9606851341	7.56590544451669	135.630850700604
sp|P0CL82|GG12I_HUMAN	QDPAAAQEGEDEGASAGQGPKPEAH	QDPAAAQEGEDEGASAGQGPKPEAH	3	816.361694335938	457.1882629	3	0	0.0771907469643	1
sp|P0CL82|GG12I_HUMAN	QDPAAAQEGEDEGASAGQGPKPEAH	QDPAAAQEGEDEGASAGQGPKPEAH	3	816.361694335938	554.256897	1	784.913413334973	2.45752518140661	48.0305006114056
sp|P0CL82|GG12I_HUMAN	QDPAAAQEGEDEGASAGQGPKPEAH	QDPAAAQEGEDEGASAGQGPKPEAH	3	816.361694335938	735.3331909	3	1101.2043026958	0.170291150579776	896.155027215005
sp|P0CL82|GG12I_HUMAN	QDPAAAQEGEDEGASAGQGPKPEAH	QDPAAAQEGEDEGASAGQGPKPEAH	3	816.361694335938	920.4584351	1	1061.07217775934	0.124101896215624	1101.11658698646
sp|P0CL82|GG12I_HUMAN	QDPAAAQEGEDEGASAGQGPKPEAH	QDPAAAQEGEDEGASAGQGPKPEAH	3	816.361694335938	1078.527588	1	1244.22471299624	0.0499810909090909	2919.23170057782
sp|P0CL82|GG12I_HUMAN	QDPAAAQEGEDEGASAGQGPKPEAH	QDPAAAQEGEDEGASAGQGPKPEAH	3	816.361694335938	1206.586182	1	705.69153492561	1.6890827921277	54.2048850248106
sp|P0CL82|GG12I_HUMAN	QDPAAAQEGEDEGASAGQGPKPEAHSQEQGHPQTGC[CAM]EC[CAM]EDGPDGQEMDPPNPEEVKTPEEGEK	QDPAAAQEGEDEGASAGQGPKPEAHSQEQGHPQTGCECEDGPDGQEMDPPNPEEVKTPEEGEK	6	1114.13647460938	395.1848755	2	4721.77559256292	9.63841933704902	38.3617972164468
sp|P0CL82|GG12I_HUMAN	QDPAAAQEGEDEGASAGQGPKPEAHSQEQGHPQTGC[CAM]EC[CAM]EDGPDGQEMDPPNPEEVKTPEEGEK	QDPAAAQEGEDEGASAGQGPKPEAHSQEQGHPQTGCECEDGPDGQEMDPPNPEEVKTPEEGEK	6	1114.13647460938	688.3148193	1	42651.0884111612	21.9718884506404	70.9949764669065
sp|P0CL82|GG12I_HUMAN	QDPAAAQEGEDEGASAGQGPKPEAHSQEQGHPQTGC[CAM]EC[CAM]EDGPDGQEMDPPNPEEVKTPEEGEK	QDPAAAQEGEDEGASAGQGPKPEAHSQEQGHPQTGCECEDGPDGQEMDPPNPEEVKTPEEGEK	6	1114.13647460938	789.3624878	1	10073.8173585544	16.0394137437466	42.7658973734604
sp|P0CL82|GG12I_HUMAN	QDPAAAQEGEDEGASAGQGPKPEAHSQEQGHPQTGC[CAM]EC[CAM]EDGPDGQEMDPPNPEEVKTPEEGEK	QDPAAAQEGEDEGASAGQGPKPEAHSQEQGHPQTGCECEDGPDGQEMDPPNPEEVKTPEEGEK	6	1114.13647460938	1145.568481	1	2510.49884649294	8.4497078096301	28.7779389374649
sp|P0CL82|GG12I_HUMAN	QDPAAAQEGEDEGASAGQGPKPEAHSQEQGHPQTGC[CAM]EC[CAM]EDGPDGQEMDPPNPEEVKTPEEGEK	QDPAAAQEGEDEGASAGQGPKPEAHSQEQGHPQTGCECEDGPDGQEMDPPNPEEVKTPEEGEK	6	1114.13647460938	1371.663818	1	18115.4286975422	12.1622159731536	60.3651964302862
sp|P0CL82|GG12I_HUMAN	QDPAAAQEGEDEGASAGQGPKPEAHSQEQGHPQTGC[CAM]EC[CAM]EDGPDGQEMDPPNPEEVKTPEEGEK	QDPAAAQEGEDEGASAGQGPKPEAHSQEQGHPQTGCECEDGPDGQEMDPPNPEEVKTPEEGEK	6	1114.13647460938	1384.560791	4	1124.5091626922	0.107644331509607	733.8109265818
sp|P0CL82|GG12I_HUMAN	RYVQPPEMIGPM[Oxi]R[AGA]PEQ[Dea]FSDEVEPATPEEGEPATQR	RYVQPPEMIGPMRPEQFSDEVEPATPEEGEPATQR	4	993.704223632813	1001.487305	1	23353.6223210344	14.1358035389869	82.7683928828278
sp|P0CL82|GG12I_HUMAN	RYVQPPEMIGPM[Oxi]R[AGA]PEQ[Dea]FSDEVEPATPEEGEPATQR	RYVQPPEMIGPMRPEQFSDEVEPATPEEGEPATQR	4	993.704223632813	1016.464355	1	16605.4412276912	21.0416449623258	45.7687519929682
sp|P0CL82|GG12I_HUMAN	RYVQPPEMIGPM[Oxi]R[AGA]PEQ[Dea]FSDEVEPATPEEGEPATQR	RYVQPPEMIGPMRPEQFSDEVEPATPEEGEPATQR	4	993.704223632813	1113.51709	1	85048.3563587089	50.1406675379784	80.1821194716775
sp|P0CL82|GG12I_HUMAN	RYVQPPEMIGPM[Oxi]R[AGA]PEQ[Dea]FSDEVEPATPEEGEPATQR	RYVQPPEMIGPMRPEQFSDEVEPATPEEGEPATQR	4	993.704223632813	1171.592896	1	29352.5571534182	14.0523817686406	116.123692388778
sp|P0CL82|GG12I_HUMAN	RYVQPPEMIGPM[Oxi]R[AGA]PEQ[Dea]FSDEVEPATPEEGEPATQR	RYVQPPEMIGPMRPEQFSDEVEPATPEEGEPATQR	4	993.704223632813	1382.654663	1	26431.5703859037	28.8902641334696	57.4007071515628
sp|P0CL82|GG12I_HUMAN	RYVQPPEMIGPM[Oxi]R[AGA]PEQ[Dea]FSDEVEPATPEEGEPATQR	RYVQPPEMIGPMRPEQFSDEVEPATPEEGEPATQR	4	993.704223632813	1528.728638	1	14211.5623330235	7.55453910187104	114.644129404764
sp|P0CL82|GG12I_HUMAN	RYVQPPEMIGPMRPEQFSDEVEPATPEEGEPATQR	RYVQPPEMIGPMRPEQFSDEVEPATPEEGEPATQR	4	1000.22283935547	1086.495728	3	0	7.65671566388798	1
sp|P0CL82|GG12I_HUMAN	RYVQPPEMIGPMRPEQFSDEVEPATPEEGEPATQR	RYVQPPEMIGPMRPEQFSDEVEPATPEEGEPATQR	4	1000.22283935547	1113.51709	1	165591.94558464	48.2083034938295	168.833988891805
sp|P0CL82|GG12I_HUMAN	RYVQPPEMIGPMRPEQFSDEVEPATPEEGEPATQR	RYVQPPEMIGPMRPEQFSDEVEPATPEEGEPATQR	4	1000.22283935547	1130.037842	2	42102.1357502569	9.43743537298258	243.580520258497
sp|P0CL82|GG12I_HUMAN	RYVQPPEMIGPMRPEQFSDEVEPATPEEGEPATQR	RYVQPPEMIGPMRPEQFSDEVEPATPEEGEPATQR	4	1000.22283935547	1194.559204	2	32529.4849280022	13.9040913147774	125.643729926376
sp|P0CL82|GG12I_HUMAN	RYVQPPEMIGPMRPEQFSDEVEPATPEEGEPATQR	RYVQPPEMIGPMRPEQFSDEVEPATPEEGEPATQR	4	1000.22283935547	1244.093384	2	9353.61508313442	4.6600650357415	121.568410813355
sp|P0CL82|GG12I_HUMAN	RYVQPPEMIGPMRPEQFSDEVEPATPEEGEPATQR	RYVQPPEMIGPMRPEQFSDEVEPATPEEGEPATQR	4	1000.22283935547	1382.654663	1	53615.5479218932	27.70278405747	105.650200073415
sp|P0CL82|GG12I_HUMAN	YVQPPEMIGPM[Oxi]R[AGA]PEQFSDEVEPATPEEGEPATQR	YVQPPEMIGPMRPEQFSDEVEPATPEEGEPATQR	4	954.432922363281	572.3150635	1	22611.550757574	25.793472969751	82.2124434591096
sp|P0CL82|GG12I_HUMAN	YVQPPEMIGPM[Oxi]R[AGA]PEQFSDEVEPATPEEGEPATQR	YVQPPEMIGPMRPEQFSDEVEPATPEEGEPATQR	4	954.432922363281	1015.491699	1	4341.77403486771	10.0571273272638	34.9194914624075
sp|P0CL82|GG12I_HUMAN	YVQPPEMIGPM[Oxi]R[AGA]PEQFSDEVEPATPEEGEPATQR	YVQPPEMIGPMRPEQFSDEVEPATPEEGEPATQR	4	954.432922363281	1016.464355	1	8376.88489290804	15.840100570279	35.065032359993
sp|P0CL82|GG12I_HUMAN	YVQPPEMIGPM[Oxi]R[AGA]PEQFSDEVEPATPEEGEPATQR	YVQPPEMIGPMRPEQFSDEVEPATPEEGEPATQR	4	954.432922363281	1113.51709	1	55824.4479961073	27.8134446264039	96.8982717503269
sp|P0CL82|GG12I_HUMAN	YVQPPEMIGPM[Oxi]R[AGA]PEQFSDEVEPATPEEGEPATQR	YVQPPEMIGPMRPEQFSDEVEPATPEEGEPATQR	4	954.432922363281	1214.564819	1	6410.65211575961	11.8643123773242	28.6663309386777
sp|P0CL82|GG12I_HUMAN	YVQPPEMIGPM[Oxi]R[AGA]PEQFSDEVEPATPEEGEPATQR	YVQPPEMIGPMRPEQFSDEVEPATPEEGEPATQR	4	954.432922363281	1382.654663	1	13416.8122053019	17.4306851035017	46.2218934291407
sp|P0DMV9|HS71B_HUMAN	ELEQVC[CAM]NPIISGLYQGAGGPGPGGFGAQGPK	ELEQVCNPIISGLYQGAGGPGPGGFGAQGPK	3	1019.16955566406	1069.54248	1	10637.2980962398	10.2102847216502	64.0168258085305
sp|P0DMV9|HS71B_HUMAN	ELEQVC[CAM]NPIISGLYQGAGGPGPGGFGAQGPK	ELEQVCNPIISGLYQGAGGPGPGGFGAQGPK	3	1019.16955566406	1083.513916	1	1594.22608513086	7.4638647142127	20.197082310589
sp|P0DMV9|HS71B_HUMAN	ELEQVC[CAM]NPIISGLYQGAGGPGPGGFGAQGPK	ELEQVCNPIISGLYQGAGGPGPGGFGAQGPK	3	1019.16955566406	1126.563965	1	4835.34054695252	5.5465046746372	49.6372968101479
sp|P0DMV9|HS71B_HUMAN	ELEQVC[CAM]NPIISGLYQGAGGPGPGGFGAQGPK	ELEQVCNPIISGLYQGAGGPGPGGFGAQGPK	3	1019.16955566406	1183.585449	1	8064.42980991544	7.70378374909289	53.5433542782368
sp|P0DMV9|HS71B_HUMAN	ELEQVC[CAM]NPIISGLYQGAGGPGPGGFGAQGPK	ELEQVCNPIISGLYQGAGGPGPGGFGAQGPK	3	1019.16955566406	1254.622559	1	1939.71895010564	4.80057921624647	32.7776944136392
sp|P0DMV9|HS71B_HUMAN	ELEQVC[CAM]NPIISGLYQGAGGPGPGGFGAQGPK	ELEQVCNPIISGLYQGAGGPGPGGFGAQGPK	3	1019.16955566406	1311.644043	1	5964.40871395865	4.6123084829621	75.2446703033507
sp|P0DMV9|HS71B_HUMAN	FGDPVVQSDMK	FGDPVVQSDMK	2	611.792236328125	707.3392334	1	45225.4766342807	22.509144760174	132.397420246268
sp|P0DMV9|HS71B_HUMAN	FGDPVVQSDMK	FGDPVVQSDMK	2	611.792236328125	743.3722534	1	0	17.7329601621579	1
sp|P0DMV9|HS71B_HUMAN	FGDPVVQSDMK	FGDPVVQSDMK	2	611.792236328125	806.4076538	1	15747.1329841057	19.3104953131903	66.0163888807358
sp|P0DMV9|HS71B_HUMAN	FGDPVVQSDMK	FGDPVVQSDMK	2	611.792236328125	903.4604492	1	66691.2529297707	18.414187045865	238.393823002386
sp|P0DMV9|HS71B_HUMAN	FGDPVVQSDMK	FGDPVVQSDMK	2	611.792236328125	1018.487366	1	10593.5521924959	12.6142252581514	58.8256253184791
sp|P0DMV9|HS71B_HUMAN	FGDPVVQSDMK	FGDPVVQSDMK	2	611.792236328125	1075.508789	1	16325.4941230948	9.99717222041688	107.391531803505
sp|P0DMV9|HS71B_HUMAN	GGSGSGPTIEEVD	GGSGSGPTIEEVD	2	602.77001953125	259.1036987	1	8763.13861037739	15.9010386977146	39.8926737378085
sp|P0DMV9|HS71B_HUMAN	GGSGSGPTIEEVD	GGSGSGPTIEEVD	2	602.77001953125	491.1983948	1	7084.16153782509	12.2565963379658	43.1765008320391
sp|P0DMV9|HS71B_HUMAN	GGSGSGPTIEEVD	GGSGSGPTIEEVD	2	602.77001953125	714.3416748	1	9844.38243326857	14.7593146970007	42.6688445319089
sp|P0DMV9|HS71B_HUMAN	GGSGSGPTIEEVD	GGSGSGPTIEEVD	2	602.77001953125	843.3842773	1	8895.98578949278	15.3276428927383	43.8824685273866
sp|P0DMV9|HS71B_HUMAN	GGSGSGPTIEEVD	GGSGSGPTIEEVD	2	602.77001953125	972.4268799	1	41465.8543028807	13.8485231560416	180.872141204571
sp|P0DMV9|HS71B_HUMAN	GGSGSGPTIEEVD	GGSGSGPTIEEVD	2	602.77001953125	1071.495239	1	4008.59388764153	9.25018109987676	23.7118883052694
sp|P0DMV9|HS71B_HUMAN	LLQDFFN[Dea]GRDLNK	LLQDFFNGRDLNK	3	527.607116699219	677.822937	2	13240.0041953549	14.71834859397	53.2290386604048
sp|P0DMV9|HS71B_HUMAN	LLQDFFN[Dea]GRDLNK	LLQDFFNGRDLNK	3	527.607116699219	702.3893433	1	6975.51276435778	24.3600553931489	24.1736971116243
sp|P0DMV9|HS71B_HUMAN	LLQDFFN[Dea]GRDLNK	LLQDFFNGRDLNK	3	527.607116699219	764.3977661	1	0	21.9611741538793	1
sp|P0DMV9|HS71B_HUMAN	LLQDFFN[Dea]GRDLNK	LLQDFFNGRDLNK	3	527.607116699219	817.4162598	1	7930.47517317332	26.8643281573908	23.3194156010971
sp|P0DMV9|HS71B_HUMAN	LLQDFFN[Dea]GRDLNK	LLQDFFNGRDLNK	3	527.607116699219	964.4846802	1	5037.47156198333	16.0091658647932	27.9712589248607
sp|P0DMV9|HS71B_HUMAN	LLQDFFN[Dea]GRDLNK	LLQDFFNGRDLNK	3	527.607116699219	1467.722656	1	0	0.0499810909090909	1
sp|P0DMV9|HS71B_HUMAN	LVNHFVEEFKR	LVNHFVEEFKR	3	473.257751464844	708.3674927	1	4497.58467399143	23.5303482563865	16.1938186984702
sp|P0DMV9|HS71B_HUMAN	LVNHFVEEFKR	LVNHFVEEFKR	3	473.257751464844	807.4359131	1	6668.99551218685	13.1000501785683	36.0371611130148
sp|P0DMV9|HS71B_HUMAN	LVNHFVEEFKR	LVNHFVEEFKR	3	473.257751464844	954.5043335	1	8122.93539878188	9.83687461348277	60.7236932023535
sp|P0DMV9|HS71B_HUMAN	LVNHFVEEFKR	LVNHFVEEFKR	3	473.257751464844	1091.563232	1	726.863719263717	4.03430626081999	17.4877268578591
sp|P0DMV9|HS71B_HUMAN	LVNHFVEEFKR	LVNHFVEEFKR	3	473.257751464844	1205.606201	1	77.7000000000003	0.0499810909090909	660.969360509764
sp|P0DMV9|HS71B_HUMAN	LVNHFVEEFKR	LVNHFVEEFKR	3	473.257751464844	1304.674561	1	0	0.0499810909090909	1
sp|P0DMV9|HS71B_HUMAN	MVQEAEKYKAEDEVQRER	MVQEAEKYKAEDEVQRER	4	560.275939941406	940.4608765	2	1100.52338872025	5.37902636472512	27.9633212858561
sp|P0DMV9|HS71B_HUMAN	MVQEAEKYKAEDEVQRER	MVQEAEKYKAEDEVQRER	4	560.275939941406	979.4553223	1	56.9501794666169	3.92627764370899	7.27440749541791
sp|P0DMV9|HS71B_HUMAN	MVQEAEKYKAEDEVQRER	MVQEAEKYKAEDEVQRER	4	560.275939941406	1119.544556	2	0	0.140455909801118	1
sp|P0DMV9|HS71B_HUMAN	MVQEAEKYKAEDEVQRER	MVQEAEKYKAEDEVQRER	4	560.275939941406	1259.633911	1	349.506474455322	1.17926422788846	47.7033142237671
sp|P0DMV9|HS71B_HUMAN	MVQEAEKYKAEDEVQRER	MVQEAEKYKAEDEVQRER	4	560.275939941406	1422.697144	1	0	0.0499810909090909	1
sp|P0DMV9|HS71B_HUMAN	MVQEAEKYKAEDEVQRER	MVQEAEKYKAEDEVQRER	4	560.275939941406	1550.792114	1	116.549997229167	0.0499810909090909	375.321783321853
sp|P10109|ADX_HUMAN	AASAVLGGPAGR	AASAVLGGPAGR	2	513.788146972656	175.1189575	1	3110.50505518566	30.561430830473	12.1675559353844
sp|P10109|ADX_HUMAN	AASAVLGGPAGR	AASAVLGGPAGR	2	513.788146972656	200.6187897	2	3832.35592894697	0.123393697937132	2495.25544012651
sp|P10109|ADX_HUMAN	AASAVLGGPAGR	AASAVLGGPAGR	2	513.788146972656	303.1775208	1	0	12.4801876565826	1
sp|P10109|ADX_HUMAN	AASAVLGGPAGR	AASAVLGGPAGR	2	513.788146972656	400.2302856	1	59204.9049656207	18.0607971656163	219.43682835582
sp|P10109|ADX_HUMAN	AASAVLGGPAGR	AASAVLGGPAGR	2	513.788146972656	570.324585	1	26041.2538270391	12.0046200976029	169.054078330798
sp|P10109|ADX_HUMAN	AASAVLGGPAGR	AASAVLGGPAGR	2	513.788146972656	797.4628296	1	0	12.1803302483218	1
sp|P10109|ADX_HUMAN	LGC[CAM]QIC[CAM]LTK	LGCQICLTK	2	546.780639648438	331.1434631	1	332.543012569518	10.9747726061094	7.44413510841711
sp|P10109|ADX_HUMAN	LGC[CAM]QIC[CAM]LTK	LGCQICLTK	2	546.780639648438	572.2860718	1	339.280382251031	18.7305163983013	3.46418232624997
sp|P10109|ADX_HUMAN	LGC[CAM]QIC[CAM]LTK	LGCQICLTK	2	546.780639648438	634.3592529	1	0	15.3824184389201	1
sp|P10109|ADX_HUMAN	LGC[CAM]QIC[CAM]LTK	LGCQICLTK	2	546.780639648438	762.4178467	1	1083.08855665808	18.7980408057363	7.33466271353065
sp|P10109|ADX_HUMAN	LGC[CAM]QIC[CAM]LTK	LGCQICLTK	2	546.780639648438	922.4484863	1	189.251562574298	11.9354424039639	5.63266895812667
sp|P10109|ADX_HUMAN	LGC[CAM]QIC[CAM]LTK	LGCQICLTK	2	546.780639648438	979.4699707	1	243.874993756548	10.5036286291866	5.186988103545
sp|P10109|ADX_HUMAN	VPETVADAR	VPETVADAR	2	479.253631591797	175.1189575	1	379.058734792634	26.1381645335603	4.25291171457937
sp|P10109|ADX_HUMAN	VPETVADAR	VPETVADAR	2	479.253631591797	326.171051	1	525.059116959916	13.0358136431697	6.84255782477574
sp|P10109|ADX_HUMAN	VPETVADAR	VPETVADAR	2	479.253631591797	361.1830139	1	114.689282197122	10.9898180112506	3.62636075314256
sp|P10109|ADX_HUMAN	VPETVADAR	VPETVADAR	2	479.253631591797	432.2201233	1	160.729209522993	12.3816313249884	5.82803904907548
sp|P10109|ADX_HUMAN	VPETVADAR	VPETVADAR	2	479.253631591797	479.2536316	2	2139.16785689258	33.5053407895858	7.14103700602402
sp|P10109|ADX_HUMAN	VPETVADAR	VPETVADAR	2	479.253631591797	632.3362427	1	274.032977552337	20.4934297582202	5.21284174655591
sp|P10412|H14_HUMAN	[1Ac]-SET[Dhy]APAAPAAPAPAEKTPVK	SETAPAAPAAPAPAEKTPVK	3	643.34228515625	674.3851929	2	16028.7550518983	11.5630753777176	83.9691119759406
sp|P10412|H14_HUMAN	[1Ac]-SET[Dhy]APAAPAAPAPAEKTPVK	SETAPAAPAAPAPAEKTPVK	3	643.34228515625	758.4301147	2	89344.7736390994	14.2065834057972	419.771683760119
sp|P10412|H14_HUMAN	[1Ac]-SET[Dhy]APAAPAAPAPAEKTPVK	SETAPAAPAAPAPAEKTPVK	3	643.34228515625	772.4563599	1	0	8.19755965414428	1
sp|P10412|H14_HUMAN	[1Ac]-SET[Dhy]APAAPAAPAPAEKTPVK	SETAPAAPAAPAPAEKTPVK	3	643.34228515625	891.4570313	2	0	11.1342965145755	1
sp|P10412|H14_HUMAN	[1Ac]-SET[Dhy]APAAPAAPAPAEKTPVK	SETAPAAPAAPAPAEKTPVK	3	643.34228515625	1037.598999	1	104706.026699117	8.74581533659947	838.944978032737
sp|P10412|H14_HUMAN	[1Ac]-SET[Dhy]APAAPAAPAPAEKTPVK	SETAPAAPAAPAPAEKTPVK	3	643.34228515625	1108.636108	1	14708.3701764751	2.66442285181275	429.405424598787
sp|P10412|H14_HUMAN	[1Ac]-SETAPAAPAAPAPAEKTPVK	SETAPAAPAAPAPAEKTPVK	3	649.345825195313	670.3042603	1	279.837497928397	10.5760368867473	6.91846951810437
sp|P10412|H14_HUMAN	[1Ac]-SETAPAAPAAPAPAEKTPVK	SETAPAAPAAPAPAEKTPVK	3	649.345825195313	838.394104	1	538.590926361447	11.0234942745986	3.2704023734122
sp|P10412|H14_HUMAN	[1Ac]-SETAPAAPAAPAPAEKTPVK	SETAPAAPAAPAPAEKTPVK	3	649.345825195313	1108.636108	1	1239.75167939898	2.78199072671379	48.5014349679999
sp|P10412|H14_HUMAN	[1Ac]-SETAPAAPAAPAPAEKTPVK	SETAPAAPAAPAPAEKTPVK	3	649.345825195313	1276.725952	1	22.2921722981066	0.115013583667651	104.768693223771
sp|P10412|H14_HUMAN	[1Ac]-SETAPAAPAAPAPAEKTPVK	SETAPAAPAAPAPAEKTPVK	3	649.345825195313	1515.852905	1	0	0.0538483265526651	1
sp|P10412|H14_HUMAN	[1Ac]-SETAPAAPAAPAPAEKTPVK	SETAPAAPAAPAPAEKTPVK	3	649.345825195313	1586.890015	1	0	-1	1
sp|P10412|H14_HUMAN	[1Ac]-SETAPAAPAAPAPAEKTPVKK	SETAPAAPAAPAPAEKTPVKK	3	692.044128417969	822.4776001	2	17940.3926846946	4.32182552682321	306.739740082279
sp|P10412|H14_HUMAN	[1Ac]-SETAPAAPAAPAPAEKTPVKK	SETAPAAPAAPAPAEKTPVKK	3	692.044128417969	997.6040649	1	4035.50791895546	0.126711078550665	3681.97973446759
sp|P10412|H14_HUMAN	[1Ac]-SETAPAAPAAPAPAEKTPVKK	SETAPAAPAAPAPAEKTPVKK	3	692.044128417969	1068.641113	1	774.872800921119	1.64579767496121	64.3070986764518
sp|P10412|H14_HUMAN	[1Ac]-SETAPAAPAAPAPAEKTPVKK	SETAPAAPAAPAPAEKTPVKK	3	692.044128417969	1165.69397	1	14396.2248350656	0.0499810909090909	25289.2658523049
sp|P10412|H14_HUMAN	[1Ac]-SETAPAAPAAPAPAEKTPVKK	SETAPAAPAAPAPAEKTPVKK	3	692.044128417969	1236.731079	1	2019.94619415342	1.64095430760289	104.251692238871
sp|P10412|H14_HUMAN	[1Ac]-SETAPAAPAAPAPAEKTPVKK	SETAPAAPAAPAPAEKTPVKK	3	692.044128417969	1307.768188	1	1048.88700554154	0.0499810909090909	1411.72382261245
sp|P10412|H14_HUMAN	APAAPAPAEKTPVK	APAAPAPAEKTPVK	2	674.385192871094	869.5090942	1	21700.186581577	8.06052599466556	196.76136922957
sp|P10412|H14_HUMAN	APAAPAPAEKTPVK	APAAPAPAEKTPVK	2	674.385192871094	940.5462036	1	4436.42372420835	5.49654325722737	66.7223557409552
sp|P10412|H14_HUMAN	APAAPAPAEKTPVK	APAAPAPAEKTPVK	2	674.385192871094	1037.598999	1	41583.1692069309	2.97237795788909	923.250667199413
sp|P10412|H14_HUMAN	APAAPAPAEKTPVK	APAAPAPAEKTPVK	2	674.385192871094	1108.636108	1	5810.46287173816	2.40187501093844	208.723910355962
sp|P10412|H14_HUMAN	APAAPAPAEKTPVK	APAAPAPAEKTPVK	2	674.385192871094	1179.673218	1	3502.98009118	0.0499810909090909	5272.15573088362
sp|P10412|H14_HUMAN	APAAPAPAEKTPVK	APAAPAPAEKTPVK	2	674.385192871094	1276.725952	1	13028.5215321751	0.0499810909090909	18506.4315606965
sp|P10412|H14_HUMAN	PAAPAPAEKTPVK	PAAPAPAEKTPVK	2	638.866638183594	833.4515991	1	0	9.75980508742975	1
sp|P10412|H14_HUMAN	PAAPAPAEKTPVK	PAAPAPAEKTPVK	2	638.866638183594	869.5090942	1	40552.1044826029	9.54598362008228	292.303357015454
sp|P10412|H14_HUMAN	PAAPAPAEKTPVK	PAAPAPAEKTPVK	2	638.866638183594	934.4992676	1	0	9.11952350199776	1
sp|P10412|H14_HUMAN	PAAPAPAEKTPVK	PAAPAPAEKTPVK	2	638.866638183594	1037.598999	1	104521.443676676	11.1748861952374	656.217127904397
sp|P10412|H14_HUMAN	PAAPAPAEKTPVK	PAAPAPAEKTPVK	2	638.866638183594	1108.636108	1	14708.3701764751	3.77241700880066	303.285035382953
sp|P10412|H14_HUMAN	PAAPAPAEKTPVK	PAAPAPAEKTPVK	2	638.866638183594	1179.673218	1	9615.01287374763	0.0499810909090909	11403.2510994596
sp|P10412|H14_HUMAN	PAAPAPAEKTPVKK-[-1K]	PAAPAPAEKTPVKK	2	638.866638183594	869.5090942	1	40552.1044826029	9.25584255479915	301.466132515165
sp|P10412|H14_HUMAN	PAAPAPAEKTPVKK-[-1K]	PAAPAPAEKTPVKK	2	638.866638183594	934.4992676	1	0	9.08703292408866	1
sp|P10412|H14_HUMAN	PAAPAPAEKTPVKK-[-1K]	PAAPAPAEKTPVKK	2	638.866638183594	940.5462036	1	7662.78538593893	3.61811219720029	135.512516196532
sp|P10412|H14_HUMAN	PAAPAPAEKTPVKK-[-1K]	PAAPAPAEKTPVKK	2	638.866638183594	1037.598999	1	104521.443676676	11.1743157698801	656.250626410915
sp|P10412|H14_HUMAN	PAAPAPAEKTPVKK-[-1K]	PAAPAPAEKTPVKK	2	638.866638183594	1108.636108	1	14708.3701764751	3.77283333472599	303.25156838036
sp|P10412|H14_HUMAN	PAAPAPAEKTPVKK-[-1K]	PAAPAPAEKTPVKK	2	638.866638183594	1179.673218	1	9615.01287374763	0.0499810909090909	11403.2510994596
sp|P10599|THIO_HUMAN	C[CAM]MPTFQFFKK-[-1K]	CMPTFQFFKK	2	603.277709960938	389.1311646	1	0	11.7906922042652	1
sp|P10599|THIO_HUMAN	C[CAM]MPTFQFFKK-[-1K]	CMPTFQFFKK	2	603.277709960938	441.2496338	1	51706.6675342691	19.7702654154418	150.758431887279
sp|P10599|THIO_HUMAN	C[CAM]MPTFQFFKK-[-1K]	CMPTFQFFKK	2	603.277709960938	637.2472534	1	0	8.96842292452182	1
sp|P10599|THIO_HUMAN	C[CAM]MPTFQFFKK-[-1K]	CMPTFQFFKK	2	603.277709960938	716.3766479	1	59337.8251121774	24.8727565648492	151.804218947846
sp|P10599|THIO_HUMAN	C[CAM]MPTFQFFKK-[-1K]	CMPTFQFFKK	2	603.277709960938	817.4243164	1	62714.0109767827	32.7683189272841	125.919419362369
sp|P10599|THIO_HUMAN	C[CAM]MPTFQFFKK-[-1K]	CMPTFQFFKK	2	603.277709960938	914.4770508	1	611443.918239635	40.7912779014835	898.262610197116
sp|P10599|THIO_HUMAN	EKLEATINELV	EKLEATINELV	2	629.848083496094	672.3562622	1	15576.5335478276	24.615024327794	36.408616295757
sp|P10599|THIO_HUMAN	EKLEATINELV	EKLEATINELV	2	629.848083496094	688.3875732	1	0	21.0185804999579	1
sp|P10599|THIO_HUMAN	EKLEATINELV	EKLEATINELV	2	629.848083496094	785.4403687	1	18817.4078068429	19.8192760706212	76.8028798214292
sp|P10599|THIO_HUMAN	EKLEATINELV	EKLEATINELV	2	629.848083496094	899.4832764	1	25644.0405117805	18.3000766539006	99.7598768979348
sp|P10599|THIO_HUMAN	EKLEATINELV	EKLEATINELV	2	629.848083496094	1028.525879	1	94139.204373947	19.6171312903238	278.852480587645
sp|P10599|THIO_HUMAN	EKLEATINELV	EKLEATINELV	2	629.848083496094	1141.609985	1	13902.6597324132	13.497891027008	58.6667627690465
sp|P10599|THIO_HUMAN	LEATINELV	LEATINELV	2	501.279327392578	528.3027954	1	12289.1976295898	16.8462956390063	50.2716769747434
sp|P10599|THIO_HUMAN	LEATINELV	LEATINELV	2	501.279327392578	587.3399048	1	0	19.4542410050673	1
sp|P10599|THIO_HUMAN	LEATINELV	LEATINELV	2	501.279327392578	642.3457031	1	17183.3805686685	25.6483109120953	41.9493112854395
sp|P10599|THIO_HUMAN	LEATINELV	LEATINELV	2	501.279327392578	759.4246826	1	0	16.7281248889887	1
sp|P10599|THIO_HUMAN	LEATINELV	LEATINELV	2	501.279327392578	771.3883057	1	80660.3732095519	43.8846445011451	108.79060255727
sp|P10599|THIO_HUMAN	LEATINELV	LEATINELV	2	501.279327392578	884.4723511	1	11325.7922877042	11.201347229578	69.9923885791275
sp|P10599|THIO_HUMAN	M[Oxi]IKPFFHSLSEK	MIKPFFHSLSEK	3	493.927001953125	563.3035278	1	31763.2276751607	25.5303035694634	78.7768862472196
sp|P10599|THIO_HUMAN	M[Oxi]IKPFFHSLSEK	MIKPFFHSLSEK	3	493.927001953125	700.3624268	1	17141.7964497259	25.4333388162301	47.6554792206153
sp|P10599|THIO_HUMAN	M[Oxi]IKPFFHSLSEK	MIKPFFHSLSEK	3	493.927001953125	780.4113159	1	1542.49018261698	17.7858094937713	8.71709815094023
sp|P10599|THIO_HUMAN	M[Oxi]IKPFFHSLSEK	MIKPFFHSLSEK	3	493.927001953125	847.4308472	1	17526.5643492521	22.3438616769591	49.3635220798311
sp|P10599|THIO_HUMAN	M[Oxi]IKPFFHSLSEK	MIKPFFHSLSEK	3	493.927001953125	1091.552002	1	24912.0439636059	10.9143847191902	141.807112917987
sp|P10599|THIO_HUMAN	M[Oxi]IKPFFHSLSEK	MIKPFFHSLSEK	3	493.927001953125	1219.646973	1	0	0.0499810909090909	1
sp|P10599|THIO_HUMAN	MIKPFFHSLSEK	MIKPFFHSLSEK	3	488.595367431641	563.3035278	1	33506.0750397433	24.4082958196871	83.9275149533794
sp|P10599|THIO_HUMAN	MIKPFFHSLSEK	MIKPFFHSLSEK	3	488.595367431641	700.3624268	1	17141.7964497259	24.9940141748417	48.4931288343321
sp|P10599|THIO_HUMAN	MIKPFFHSLSEK	MIKPFFHSLSEK	3	488.595367431641	847.4308472	1	17526.5643492521	20.9239963355134	52.7132432807416
sp|P10599|THIO_HUMAN	MIKPFFHSLSEK	MIKPFFHSLSEK	3	488.595367431641	994.4992676	1	11357.2966956042	12.9064944580117	45.8035700434536
sp|P10599|THIO_HUMAN	MIKPFFHSLSEK	MIKPFFHSLSEK	3	488.595367431641	1091.552002	1	24912.0439636059	8.99115450815253	172.140005479961
sp|P10599|THIO_HUMAN	MIKPFFHSLSEK	MIKPFFHSLSEK	3	488.595367431641	1219.646973	1	0	0.0499810909090909	1
sp|P10599|THIO_HUMAN	TAFQEALDAAGDK	TAFQEALDAAGDK	2	668.822631835938	689.3464355	1	14348.7010997051	21.6523558392315	57.1836105613142
sp|P10599|THIO_HUMAN	TAFQEALDAAGDK	TAFQEALDAAGDK	2	668.822631835938	760.3835449	1	29183.6221098118	23.4790859914782	87.205361407951
sp|P10599|THIO_HUMAN	TAFQEALDAAGDK	TAFQEALDAAGDK	2	668.822631835938	876.40979	1	10997.2004538005	23.5027186246566	24.6960057963922
sp|P10599|THIO_HUMAN	TAFQEALDAAGDK	TAFQEALDAAGDK	2	668.822631835938	889.4261475	1	40735.5175877114	26.0845806042207	95.6825497775055
sp|P10599|THIO_HUMAN	TAFQEALDAAGDK	TAFQEALDAAGDK	2	668.822631835938	1017.484741	1	12803.7100741614	14.9740730374838	64.9303235635779
sp|P10599|THIO_HUMAN	TAFQEALDAAGDK	TAFQEALDAAGDK	2	668.822631835938	1164.553101	1	11260.4756938576	9.3443426770911	85.7033730281566
sp|P10768|ESTD_HUMAN	AFSGYLGTDQSK	AFSGYLGTDQSK	2	637.306579589844	526.2296143	1	4351.00966700412	17.0610192020671	21.4798144394771
sp|P10768|ESTD_HUMAN	AFSGYLGTDQSK	AFSGYLGTDQSK	2	637.306579589844	696.335144	1	763.560548252286	16.9408325320334	5.80832879720613
sp|P10768|ESTD_HUMAN	AFSGYLGTDQSK	AFSGYLGTDQSK	2	637.306579589844	748.3835449	1	10044.4229200296	21.5970708453141	38.314983589293
sp|P10768|ESTD_HUMAN	AFSGYLGTDQSK	AFSGYLGTDQSK	2	637.306579589844	968.4683228	1	5463.30655119258	12.7837955476716	26.8593984871463
sp|P10768|ESTD_HUMAN	AFSGYLGTDQSK	AFSGYLGTDQSK	2	637.306579589844	1040.468384	1	0	10.8190433756463	1
sp|P10768|ESTD_HUMAN	AFSGYLGTDQSK	AFSGYLGTDQSK	2	637.306579589844	1055.500366	1	15767.3770084738	10.485113285746	90.6403678019793
sp|P10768|ESTD_HUMAN	MYSYVTEELPQ[Dea]LINANFPVDPQR	MYSYVTEELPQLINANFPVDPQR	3	909.110778808594	400.2302856	1	19156.3812341483	13.1496549177524	68.3085612327004
sp|P10768|ESTD_HUMAN	MYSYVTEELPQ[Dea]LINANFPVDPQR	MYSYVTEELPQLINANFPVDPQR	3	909.110778808594	515.2572632	1	2289.20285486267	5.50003730253702	33.5100617556697
sp|P10768|ESTD_HUMAN	MYSYVTEELPQ[Dea]LINANFPVDPQR	MYSYVTEELPQLINANFPVDPQR	3	909.110778808594	711.378418	1	8618.67385938181	10.3888235828007	53.6310621471169
sp|P10768|ESTD_HUMAN	MYSYVTEELPQ[Dea]LINANFPVDPQR	MYSYVTEELPQLINANFPVDPQR	3	909.110778808594	972.4897461	1	3524.19587940264	8.02164882183896	26.773549875697
sp|P10768|ESTD_HUMAN	MYSYVTEELPQ[Dea]LINANFPVDPQR	MYSYVTEELPQLINANFPVDPQR	3	909.110778808594	1157.569824	1	4632.71180437865	8.67779114086524	26.1846585539189
sp|P10768|ESTD_HUMAN	MYSYVTEELPQ[Dea]LINANFPVDPQR	MYSYVTEELPQLINANFPVDPQR	3	909.110778808594	1270.653809	1	1090.25038385684	4.85036044389757	25.6502859779794
sp|P10768|ESTD_HUMAN	MYSYVTEELPQLINANFPVDPQR	MYSYVTEELPQLINANFPVDPQR	3	908.782775878906	400.2302856	1	19156.3812341483	12.5364256880002	71.6499288148742
sp|P10768|ESTD_HUMAN	MYSYVTEELPQLINANFPVDPQR	MYSYVTEELPQLINANFPVDPQR	3	908.782775878906	711.378418	1	8618.67385938181	10.3237816973163	53.9689485442584
sp|P10768|ESTD_HUMAN	MYSYVTEELPQLINANFPVDPQR	MYSYVTEELPQLINANFPVDPQR	3	908.782775878906	972.4897461	1	3524.19587940264	7.8986596695502	27.1904378466609
sp|P10768|ESTD_HUMAN	MYSYVTEELPQLINANFPVDPQR	MYSYVTEELPQLINANFPVDPQR	3	908.782775878906	1116.491821	1	672.745285053831	2.55227024422058	23.8367872621771
sp|P10768|ESTD_HUMAN	MYSYVTEELPQLINANFPVDPQR	MYSYVTEELPQLINANFPVDPQR	3	908.782775878906	1157.569824	1	4632.71180437865	9.11451709685308	24.9300095234043
sp|P10768|ESTD_HUMAN	MYSYVTEELPQLINANFPVDPQR	MYSYVTEELPQLINANFPVDPQR	3	908.782775878906	1270.653809	1	1090.25038385684	4.76140739293628	26.1294869804301
sp|P10768|ESTD_HUMAN	SGYHQSASEHGLVVIAPDTSPR	SGYHQSASEHGLVVIAPDTSPR	4	577.788391113281	672.3311157	1	1880.19647561265	15.8934185222227	12.1828225928479
sp|P10768|ESTD_HUMAN	SGYHQSASEHGLVVIAPDTSPR	SGYHQSASEHGLVVIAPDTSPR	4	577.788391113281	743.3682251	1	320.246104489198	23.2831334464711	4.82328066730189
sp|P10768|ESTD_HUMAN	SGYHQSASEHGLVVIAPDTSPR	SGYHQSASEHGLVVIAPDTSPR	4	577.788391113281	856.4523315	1	69.3073705960259	11.2557976850541	3.32836859844811
sp|P10768|ESTD_HUMAN	SGYHQSASEHGLVVIAPDTSPR	SGYHQSASEHGLVVIAPDTSPR	4	577.788391113281	1141.465698	1	194.039846602497	2.78579537008185	17.7816169347984
sp|P10768|ESTD_HUMAN	SGYHQSASEHGLVVIAPDTSPR	SGYHQSASEHGLVVIAPDTSPR	4	577.788391113281	1353.618164	1	108.176254325599	2.98386522321145	11.5173318935418
sp|P10768|ESTD_HUMAN	SGYHQSASEHGLVVIAPDTSPR	SGYHQSASEHGLVVIAPDTSPR	4	577.788391113281	1452.686646	1	92.9235587828551	0.0531552751670377	369.284686739951
sp|P10768|ESTD_HUMAN	SVSAFAPIC[CAM]NPVLC[CAM]PWGK	SVSAFAPICNPVLCPWGK	3	668.334106445313	487.2663574	1	0	12.5661787242689	1
sp|P10768|ESTD_HUMAN	SVSAFAPIC[CAM]NPVLC[CAM]PWGK	SVSAFAPICNPVLCPWGK	3	668.334106445313	720.8599854	2	2836.66707297805	3.98366033471939	62.9384976789332
sp|P10768|ESTD_HUMAN	SVSAFAPIC[CAM]NPVLC[CAM]PWGK	SVSAFAPICNPVLCPWGK	3	668.334106445313	760.3810425	1	5608.10045946032	15.5631187630034	29.0971057661337
sp|P10768|ESTD_HUMAN	SVSAFAPIC[CAM]NPVLC[CAM]PWGK	SVSAFAPICNPVLCPWGK	3	668.334106445313	956.5022583	1	3923.70605658274	14.1564903417503	34.7719039287432
sp|P10768|ESTD_HUMAN	SVSAFAPIC[CAM]NPVLC[CAM]PWGK	SVSAFAPICNPVLCPWGK	3	668.334106445313	1047.492798	1	321.248905530776	12.3432786592264	7.26178595202427
sp|P10768|ESTD_HUMAN	SVSAFAPIC[CAM]NPVLC[CAM]PWGK	SVSAFAPICNPVLCPWGK	3	668.334106445313	1070.545166	1	786.747633717537	12.0297475297074	11.2122040617677
sp|P10768|ESTD_HUMAN	VFEHDSVELNC[CAM]K	VFEHDSVELNCK	3	492.897766113281	534.2704468	1	132.270464926366	18.712731348728	3.8207970432763
sp|P10768|ESTD_HUMAN	VFEHDSVELNC[CAM]K	VFEHDSVELNCK	3	492.897766113281	663.3130493	1	150.73530065957	21.3907979265812	3.80904635613587
sp|P10768|ESTD_HUMAN	VFEHDSVELNC[CAM]K	VFEHDSVELNCK	3	492.897766113281	715.3045654	1	1185.78044576507	13.2136378869151	11.5228123055694
sp|P10768|ESTD_HUMAN	VFEHDSVELNC[CAM]K	VFEHDSVELNCK	3	492.897766113281	762.3814697	1	236.316191016066	14.3941896019188	4.14280730262966
sp|P10768|ESTD_HUMAN	VFEHDSVELNC[CAM]K	VFEHDSVELNCK	3	492.897766113281	814.3729858	1	182.614626124004	13.2462702249516	3.04629974709409
sp|P10768|ESTD_HUMAN	VFEHDSVELNC[CAM]K	VFEHDSVELNCK	3	492.897766113281	1377.610352	1	0	0.0499810909090909	1
sp|P10809|CH60_HUMAN	AAVEEGIVLGGGC[CAM]ALLR	AAVEEGIVLGGGCALLR	2	842.956176757813	371.1925049	1	1798.62099491661	19.0104404033948	7.31794417735175
sp|P10809|CH60_HUMAN	AAVEEGIVLGGGC[CAM]ALLR	AAVEEGIVLGGGCALLR	2	842.956176757813	670.3406372	1	2260.57273668169	15.4984525876662	12.8115575033362
sp|P10809|CH60_HUMAN	AAVEEGIVLGGGC[CAM]ALLR	AAVEEGIVLGGGCALLR	2	842.956176757813	746.3977661	1	4206.92901659668	14.3690351266254	18.2757889379889
sp|P10809|CH60_HUMAN	AAVEEGIVLGGGC[CAM]ALLR	AAVEEGIVLGGGCALLR	2	842.956176757813	803.4192505	1	11513.0467182383	18.3538462549341	35.2394277424299
sp|P10809|CH60_HUMAN	AAVEEGIVLGGGC[CAM]ALLR	AAVEEGIVLGGGCALLR	2	842.956176757813	916.5032959	1	9619.05744649954	15.0289371842538	35.1351404664683
sp|P10809|CH60_HUMAN	AAVEEGIVLGGGC[CAM]ALLR	AAVEEGIVLGGGCALLR	2	842.956176757813	1015.571716	1	9236.37743557593	10.2032782807157	49.412123027655
sp|P10809|CH60_HUMAN	GYISPYFINTSK	GYISPYFINTSK	2	695.356079101563	334.1761475	1	2193.35230631967	9.68188547858064	22.7496123569063
sp|P10809|CH60_HUMAN	GYISPYFINTSK	GYISPYFINTSK	2	695.356079101563	421.2081604	1	2732.08960869771	12.4548023183872	13.6863687701355
sp|P10809|CH60_HUMAN	GYISPYFINTSK	GYISPYFINTSK	2	695.356079101563	562.319519	1	2712.72181836204	13.2369422059892	21.3564130468429
sp|P10809|CH60_HUMAN	GYISPYFINTSK	GYISPYFINTSK	2	695.356079101563	622.3033447	2	106.654699023717	18.6640241005597	3.08889381790602
sp|P10809|CH60_HUMAN	GYISPYFINTSK	GYISPYFINTSK	2	695.356079101563	969.5040283	1	10560.1525708218	16.5446488927732	47.047874841684
sp|P10809|CH60_HUMAN	GYISPYFINTSK	GYISPYFINTSK	2	695.356079101563	1056.536011	1	9707.91539541298	15.1624108870628	38.5046208367546
sp|P10809|CH60_HUMAN	ISSIQSIVPALEIANAHR	ISSIQSIVPALEIANAHR	3	640.36181640625	681.3790894	1	4697.75286498346	14.3417796223021	20.2650838500826
sp|P10809|CH60_HUMAN	ISSIQSIVPALEIANAHR	ISSIQSIVPALEIANAHR	3	640.36181640625	804.4537964	2	4719.59077680034	14.3822881356392	19.3930631154175
sp|P10809|CH60_HUMAN	ISSIQSIVPALEIANAHR	ISSIQSIVPALEIANAHR	3	640.36181640625	810.4216919	1	3656.83734481633	17.0326470826272	15.0446684276824
sp|P10809|CH60_HUMAN	ISSIQSIVPALEIANAHR	ISSIQSIVPALEIANAHR	3	640.36181640625	923.5057373	1	2513.65240820343	14.6556304886925	13.0561890231355
sp|P10809|CH60_HUMAN	ISSIQSIVPALEIANAHR	ISSIQSIVPALEIANAHR	3	640.36181640625	1091.595581	1	15028.2044502049	8.65005405977688	90.1270329818413
sp|P10809|CH60_HUMAN	ISSIQSIVPALEIANAHR	ISSIQSIVPALEIANAHR	3	640.36181640625	1190.664063	1	2749.98679592707	4.91392187770983	40.4982237612993
sp|P10809|CH60_HUMAN	LVQDVANNTN[Dea]EEAGDGTTTATVLAR	LVQDVANNTNEEAGDGTTTATVLAR	3	854.415710449219	933.536377	1	984.294227173176	2.3866355653186	68.0348282161264
sp|P10809|CH60_HUMAN	LVQDVANNTN[Dea]EEAGDGTTTATVLAR	LVQDVANNTNEEAGDGTTTATVLAR	3	854.415710449219	955.484314	1	474.934982954296	5.40980199532997	18.5544212620949
sp|P10809|CH60_HUMAN	LVQDVANNTN[Dea]EEAGDGTTTATVLAR	LVQDVANNTNEEAGDGTTTATVLAR	3	854.415710449219	990.5578613	1	4333.23393654695	2.54186693729021	152.556070255869
sp|P10809|CH60_HUMAN	LVQDVANNTN[Dea]EEAGDGTTTATVLAR	LVQDVANNTNEEAGDGTTTATVLAR	3	854.415710449219	1105.584839	1	1841.91106240882	4.18414120934376	33.1735698487054
sp|P10809|CH60_HUMAN	LVQDVANNTN[Dea]EEAGDGTTTATVLAR	LVQDVANNTNEEAGDGTTTATVLAR	3	854.415710449219	1162.606201	1	6937.86445673782	4.28817537235078	81.5964990064357
sp|P10809|CH60_HUMAN	LVQDVANNTN[Dea]EEAGDGTTTATVLAR	LVQDVANNTNEEAGDGTTTATVLAR	3	854.415710449219	1233.643311	1	2832.99140385301	2.45132075779001	71.3061425440719
sp|P10809|CH60_HUMAN	LVQDVANNTNEEAGDGTTTATVLAR	LVQDVANNTNEEAGDGTTTATVLAR	3	854.087707519531	933.536377	1	984.294227173176	2.3866355653186	68.0348282161264
sp|P10809|CH60_HUMAN	LVQDVANNTNEEAGDGTTTATVLAR	LVQDVANNTNEEAGDGTTTATVLAR	3	854.087707519531	990.5578613	1	4333.23393654695	2.5418686166426	152.555969465686
sp|P10809|CH60_HUMAN	LVQDVANNTNEEAGDGTTTATVLAR	LVQDVANNTNEEAGDGTTTATVLAR	3	854.087707519531	1105.584839	1	1841.91106240882	4.18912348163305	33.1341153521935
sp|P10809|CH60_HUMAN	LVQDVANNTNEEAGDGTTTATVLAR	LVQDVANNTNEEAGDGTTTATVLAR	3	854.087707519531	1162.606201	1	6937.86445673782	4.12105211149447	84.9055260751248
sp|P10809|CH60_HUMAN	LVQDVANNTNEEAGDGTTTATVLAR	LVQDVANNTNEEAGDGTTTATVLAR	3	854.087707519531	1233.643311	1	2832.99140385301	2.48560252909718	70.3226784371295
sp|P10809|CH60_HUMAN	LVQDVANNTNEEAGDGTTTATVLAR	LVQDVANNTNEEAGDGTTTATVLAR	3	854.087707519531	1362.685913	1	896.085336276888	2.50569594725161	27.3629136485616
sp|P10809|CH60_HUMAN	TVIIEQSWGSPK	TVIIEQSWGSPK	2	672.861511230469	314.207428	1	8300.25552614122	10.9252284049318	41.7028401304558
sp|P10809|CH60_HUMAN	TVIIEQSWGSPK	TVIIEQSWGSPK	2	672.861511230469	789.3889771	1	3296.16667321691	18.5543739717391	15.9501701540596
sp|P10809|CH60_HUMAN	TVIIEQSWGSPK	TVIIEQSWGSPK	2	672.861511230469	918.4315796	1	12238.533115729	13.9230240486162	61.2291096973846
sp|P10809|CH60_HUMAN	TVIIEQSWGSPK	TVIIEQSWGSPK	2	672.861511230469	1014.525452	1	1834.4062630809	11.7742589738836	11.848198181312
sp|P10809|CH60_HUMAN	TVIIEQSWGSPK	TVIIEQSWGSPK	2	672.861511230469	1031.515625	1	14210.7396827581	14.6284005892162	79.1813767784059
sp|P10809|CH60_HUMAN	TVIIEQSWGSPK	TVIIEQSWGSPK	2	672.861511230469	1144.599731	1	11043.0121896651	12.4527617144536	66.2301025513
sp|P11021|GRP78_HUMAN	ELEEIVQPIISK	ELEEIVQPIISK	2	699.39794921875	614.3031616	1	1948.64436350572	18.4184423314688	11.5881467870797
sp|P11021|GRP78_HUMAN	ELEEIVQPIISK	ELEEIVQPIISK	2	699.39794921875	713.371582	1	646.491451891033	17.1610206232505	8.44610897673454
sp|P11021|GRP78_HUMAN	ELEEIVQPIISK	ELEEIVQPIISK	2	699.39794921875	784.4927368	1	19896.6680962486	9.02542151625979	136.143368740178
sp|P11021|GRP78_HUMAN	ELEEIVQPIISK	ELEEIVQPIISK	2	699.39794921875	897.5767822	1	8951.13937822704	5.40420800292195	103.394352295635
sp|P11021|GRP78_HUMAN	ELEEIVQPIISK	ELEEIVQPIISK	2	699.39794921875	1026.619385	1	4028.95214751399	9.00596838537971	43.0941236650991
sp|P11021|GRP78_HUMAN	ELEEIVQPIISK	ELEEIVQPIISK	2	699.39794921875	1155.661987	1	6033.72070386892	5.22452850302868	78.1166681528826
sp|P11021|GRP78_HUMAN	IINE[NaX]PTAAAIAYGLDKR	IINEPTAAAIAYGLDKR	3	613.330932617188	751.409729	1	52308.1560742804	26.4571186432097	125.736261392441
sp|P11021|GRP78_HUMAN	IINE[NaX]PTAAAIAYGLDKR	IINEPTAAAIAYGLDKR	3	613.330932617188	822.4468384	1	94146.1645566841	26.8803122066966	205.139418202926
sp|P11021|GRP78_HUMAN	IINE[NaX]PTAAAIAYGLDKR	IINEPTAAAIAYGLDKR	3	613.330932617188	935.5308838	1	55018.2834082196	22.9385914249655	155.406439506206
sp|P11021|GRP78_HUMAN	IINE[NaX]PTAAAIAYGLDKR	IINEPTAAAIAYGLDKR	3	613.330932617188	1006.567993	1	59718.0105050061	12.4592125852711	282.48140229009
sp|P11021|GRP78_HUMAN	IINE[NaX]PTAAAIAYGLDKR	IINEPTAAAIAYGLDKR	3	613.330932617188	1077.605103	1	44190.1698429863	11.5986586285914	282.664677904198
sp|P11021|GRP78_HUMAN	IINE[NaX]PTAAAIAYGLDKR	IINEPTAAAIAYGLDKR	3	613.330932617188	1346.742676	1	31010.6766192097	3.71435962753132	578.728271784049
sp|P11021|GRP78_HUMAN	KKELEEIVQPIISK	KKELEEIVQPIISK	3	551.997680664063	685.4243164	1	13375.2874893901	19.0274985259409	54.7464932909633
sp|P11021|GRP78_HUMAN	KKELEEIVQPIISK	KKELEEIVQPIISK	3	551.997680664063	757.4090576	1	21301.9056863709	24.2928576838901	58.7970906158407
sp|P11021|GRP78_HUMAN	KKELEEIVQPIISK	KKELEEIVQPIISK	3	551.997680664063	784.4927368	1	22607.6790612036	8.11379073981652	195.978741021845
sp|P11021|GRP78_HUMAN	KKELEEIVQPIISK	KKELEEIVQPIISK	3	551.997680664063	870.493103	1	25470.9589970769	17.7146038702272	104.346738298627
sp|P11021|GRP78_HUMAN	KKELEEIVQPIISK	KKELEEIVQPIISK	3	551.997680664063	969.5615234	1	9062.66204900801	9.36118457597774	71.6301376471784
sp|P11021|GRP78_HUMAN	KKELEEIVQPIISK	KKELEEIVQPIISK	3	551.997680664063	1097.620117	1	2643.35328755551	2.45339182345662	84.7321305334042
sp|P11021|GRP78_HUMAN	NQLTSNPENTVFDAK	NQLTSNPENTVFDAK	2	839.407592773438	1020.499634	1	29474.2996640924	9.3514811572836	298.996314642383
sp|P11021|GRP78_HUMAN	NQLTSNPENTVFDAK	NQLTSNPENTVFDAK	2	839.407592773438	1099.501465	1	0	8.28463722149802	1
sp|P11021|GRP78_HUMAN	NQLTSNPENTVFDAK	NQLTSNPENTVFDAK	2	839.407592773438	1134.542603	1	6782.91498536188	5.84384267566703	90.0493595222279
sp|P11021|GRP78_HUMAN	NQLTSNPENTVFDAK	NQLTSNPENTVFDAK	2	839.407592773438	1221.574585	1	8464.42842905835	6.85285996938903	84.1131562016489
sp|P11021|GRP78_HUMAN	NQLTSNPENTVFDAK	NQLTSNPENTVFDAK	2	839.407592773438	1322.622314	1	14351.7099390795	11.026066417684	120.754345994732
sp|P11021|GRP78_HUMAN	NQLTSNPENTVFDAK	NQLTSNPENTVFDAK	2	839.407592773438	1435.706299	1	6684.18216769924	2.67045751474573	178.102206913023
sp|P11021|GRP78_HUMAN	NQLTSNPENTVFDAKR	NQLTSNPENTVFDAKR	3	611.974487304688	658.3154907	1	3844.47609953458	16.8809405242181	18.2363635922082
sp|P11021|GRP78_HUMAN	NQLTSNPENTVFDAKR	NQLTSNPENTVFDAKR	3	611.974487304688	884.4108276	1	835.820756343799	15.4752207915165	8.27711212441618
sp|P11021|GRP78_HUMAN	NQLTSNPENTVFDAKR	NQLTSNPENTVFDAKR	3	611.974487304688	950.5054321	1	20674.7307365	14.5500548059453	98.3304216718206
sp|P11021|GRP78_HUMAN	NQLTSNPENTVFDAKR	NQLTSNPENTVFDAKR	3	611.974487304688	1176.600708	1	19749.8412873513	8.01904947086855	173.433934880645
sp|P11021|GRP78_HUMAN	NQLTSNPENTVFDAKR	NQLTSNPENTVFDAKR	3	611.974487304688	1478.723389	1	0	0.0528363196943568	1
sp|P11021|GRP78_HUMAN	NQLTSNPENTVFDAKR	NQLTSNPENTVFDAKR	3	611.974487304688	1591.807495	1	0	0.0499810909090909	1
sp|P11021|GRP78_HUMAN	TWNDPSVQQDIK	TWNDPSVQQDIK	2	715.849182128906	800.3573608	1	0	8.51393382865979	1
sp|P11021|GRP78_HUMAN	TWNDPSVQQDIK	TWNDPSVQQDIK	2	715.849182128906	817.4414063	1	9924.20223543824	12.1532588550419	46.2885398165075
sp|P11021|GRP78_HUMAN	TWNDPSVQQDIK	TWNDPSVQQDIK	2	715.849182128906	914.4942017	1	91795.0564825262	14.7222791364654	430.081764953821
sp|P11021|GRP78_HUMAN	TWNDPSVQQDIK	TWNDPSVQQDIK	2	715.849182128906	928.4158936	1	4976.73197911769	11.5431156179574	28.4106578710269
sp|P11021|GRP78_HUMAN	TWNDPSVQQDIK	TWNDPSVQQDIK	2	715.849182128906	1029.521118	1	17974.3680175997	11.4471131829173	109.912996205058
sp|P11021|GRP78_HUMAN	TWNDPSVQQDIK	TWNDPSVQQDIK	2	715.849182128906	1143.564087	1	53592.3308869816	12.4682448221388	286.416645522627
sp|P11142|HSP7C_HUMAN	NQVAM[2Ox]N[Dea]PTNTVFDAKR	NQVAMNPTNTVFDAKR	3	613.628234863281	636.3463745	1	33898.4536554368	24.3739906751096	89.972307753288
sp|P11142|HSP7C_HUMAN	NQVAM[2Ox]N[Dea]PTNTVFDAKR	NQVAMNPTNTVFDAKR	3	613.628234863281	735.4147949	1	18769.5683407301	20.7258120729034	53.1151119535572
sp|P11142|HSP7C_HUMAN	NQVAM[2Ox]N[Dea]PTNTVFDAKR	NQVAMNPTNTVFDAKR	3	613.628234863281	836.4624634	1	15429.5462689606	16.8221726738955	61.8076475176996
sp|P11142|HSP7C_HUMAN	NQVAM[2Ox]N[Dea]PTNTVFDAKR	NQVAMNPTNTVFDAKR	3	613.628234863281	950.5054321	1	30455.0533016109	18.9698180598464	105.320707243831
sp|P11142|HSP7C_HUMAN	NQVAM[2Ox]N[Dea]PTNTVFDAKR	NQVAMNPTNTVFDAKR	3	613.628234863281	1051.553101	1	10800.2388296796	8.86717874159037	77.6827117220979
sp|P11142|HSP7C_HUMAN	NQVAM[2Ox]N[Dea]PTNTVFDAKR	NQVAMNPTNTVFDAKR	3	613.628234863281	1148.605835	1	38842.3423318734	9.19031781706533	268.557744069339
sp|P11142|HSP7C_HUMAN	NQVAM[Oxi]NPTNTVFDAK	NQVAMNPTNTVFDAK	2	833.398681640625	895.4519653	1	0	8.30911467285137	1
sp|P11142|HSP7C_HUMAN	NQVAM[Oxi]NPTNTVFDAK	NQVAMNPTNTVFDAK	2	833.398681640625	992.5047607	1	14382.5736065485	6.43621149505778	133.336340801857
sp|P11142|HSP7C_HUMAN	NQVAM[Oxi]NPTNTVFDAK	NQVAMNPTNTVFDAK	2	833.398681640625	1106.547607	1	6634.69400036009	3.90497940505446	108.568855710124
sp|P11142|HSP7C_HUMAN	NQVAM[Oxi]NPTNTVFDAK	NQVAMNPTNTVFDAK	2	833.398681640625	1253.583008	1	3923.1928703545	2.58831278189987	86.7719216457612
sp|P11142|HSP7C_HUMAN	NQVAM[Oxi]NPTNTVFDAK	NQVAMNPTNTVFDAK	2	833.398681640625	1324.620117	1	7985.63768013169	4.95255083658281	91.4401310257948
sp|P11142|HSP7C_HUMAN	NQVAM[Oxi]NPTNTVFDAK	NQVAMNPTNTVFDAK	2	833.398681640625	1423.688599	1	2659.3932507619	0.192082761202646	913.371866397952
sp|P11142|HSP7C_HUMAN	NQVAMNPTNTVFDAK	NQVAMNPTNTVFDAK	2	825.401245117188	992.5047607	1	73430.3431756824	13.1528872717154	343.014305974612
sp|P11142|HSP7C_HUMAN	NQVAMNPTNTVFDAK	NQVAMNPTNTVFDAK	2	825.401245117188	1071.48877	1	0	5.19755487326282	1
sp|P11142|HSP7C_HUMAN	NQVAMNPTNTVFDAK	NQVAMNPTNTVFDAK	2	825.401245117188	1106.547607	1	32602.8053702843	12.0116244723913	176.998789925184
sp|P11142|HSP7C_HUMAN	NQVAMNPTNTVFDAK	NQVAMNPTNTVFDAK	2	825.401245117188	1237.588135	1	21550.9802727741	5.24013884532831	251.039643933383
sp|P11142|HSP7C_HUMAN	NQVAMNPTNTVFDAK	NQVAMNPTNTVFDAK	2	825.401245117188	1308.625244	1	39651.8510905289	6.09970106661113	403.097984678113
sp|P11142|HSP7C_HUMAN	NQVAMNPTNTVFDAK	NQVAMNPTNTVFDAK	2	825.401245117188	1407.693726	1	16826.8765995712	5.25115014566129	189.045871517774
sp|P11142|HSP7C_HUMAN	NQVAMNPTNTVFDAKR	NQVAMNPTNTVFDAKR	3	602.636962890625	636.3463745	1	35949.1725183809	24.5813890729645	91.8012528799218
sp|P11142|HSP7C_HUMAN	NQVAMNPTNTVFDAKR	NQVAMNPTNTVFDAKR	3	602.636962890625	658.2977295	1	1789.8847838708	19.9919420528514	15.3442914300104
sp|P11142|HSP7C_HUMAN	NQVAMNPTNTVFDAKR	NQVAMNPTNTVFDAKR	3	602.636962890625	950.5054321	1	30455.0533016109	18.7787266345718	106.39244573014
sp|P11142|HSP7C_HUMAN	NQVAMNPTNTVFDAKR	NQVAMNPTNTVFDAKR	3	602.636962890625	1148.605835	1	38842.3423318734	9.21985968073239	267.697243309375
sp|P11142|HSP7C_HUMAN	NQVAMNPTNTVFDAKR	NQVAMNPTNTVFDAKR	3	602.636962890625	1464.726318	1	0	0.0499810909090909	1
sp|P11142|HSP7C_HUMAN	NQVAMNPTNTVFDAKR	NQVAMNPTNTVFDAKR	3	602.636962890625	1563.7948	1	0	0.0499810909090909	1
sp|P11142|HSP7C_HUMAN	RFDDAVVQSDMK	RFDDAVVQSDMK	2	705.837707519531	803.4046021	1	3192.98093303078	7.88991681474378	28.3394409129936
sp|P11142|HSP7C_HUMAN	RFDDAVVQSDMK	RFDDAVVQSDMK	2	705.837707519531	877.4447632	1	1665.72270419714	8.57676083164537	27.2272785371017
sp|P11142|HSP7C_HUMAN	RFDDAVVQSDMK	RFDDAVVQSDMK	2	705.837707519531	931.4631958	1	1063.20435487475	5.65665662384755	21.3698656712607
sp|P11142|HSP7C_HUMAN	RFDDAVVQSDMK	RFDDAVVQSDMK	2	705.837707519531	1018.495239	1	1053.28807986875	5.20999773040448	14.8602565806728
sp|P11142|HSP7C_HUMAN	RFDDAVVQSDMK	RFDDAVVQSDMK	2	705.837707519531	1133.522217	1	6848.85715513837	3.76127122057887	131.463594964459
sp|P11142|HSP7C_HUMAN	RFDDAVVQSDMK	RFDDAVVQSDMK	2	705.837707519531	1264.562622	1	1315.03286304391	0.0941081302629248	1195.99585999698
sp|P11142|HSP7C_HUMAN	TVTNAVVTVPAYFNDSQR	TVTNAVVTVPAYFNDSQR	3	661.337463378906	685.3879395	1	19470.8261658885	16.9167203598038	61.277507925456
sp|P11142|HSP7C_HUMAN	TVTNAVVTVPAYFNDSQR	TVTNAVVTVPAYFNDSQR	3	661.337463378906	766.3478394	1	98165.9757422384	21.4921931405835	207.369361551367
sp|P11142|HSP7C_HUMAN	TVTNAVVTVPAYFNDSQR	TVTNAVVTVPAYFNDSQR	3	661.337463378906	929.4111938	1	101973.240467407	20.3724801252061	255.029756380608
sp|P11142|HSP7C_HUMAN	TVTNAVVTVPAYFNDSQR	TVTNAVVTVPAYFNDSQR	3	661.337463378906	1000.448303	1	58642.7101375533	17.0381239349044	172.37320060941
sp|P11142|HSP7C_HUMAN	TVTNAVVTVPAYFNDSQR	TVTNAVVTVPAYFNDSQR	3	661.337463378906	1097.501099	1	226890.677279779	21.7765435116333	505.064703186229
sp|P11142|HSP7C_HUMAN	TVTNAVVTVPAYFNDSQR	TVTNAVVTVPAYFNDSQR	3	661.337463378906	1396.685547	1	0	4.24570529989867	1
sp|P11387|TOP1_HUMAN	AGNEKEEGETADTVGC[CAM]C[CAM]SLR	AGNEKEEGETADTVGCCSLR	3	728.316162109375	752.3178101	1	4711.09778180297	3.83345617988955	110.56175869376
sp|P11387|TOP1_HUMAN	AGNEKEEGETADTVGC[CAM]C[CAM]SLR	AGNEKEEGETADTVGCCSLR	3	728.316162109375	815.3529663	1	299.765909882438	3.22298870436521	21.9321681112536
sp|P11387|TOP1_HUMAN	AGNEKEEGETADTVGC[CAM]C[CAM]SLR	AGNEKEEGETADTVGCCSLR	3	728.316162109375	851.3862305	1	744.335833849586	2.42700237210537	48.2106554041732
sp|P11387|TOP1_HUMAN	AGNEKEEGETADTVGC[CAM]C[CAM]SLR	AGNEKEEGETADTVGCCSLR	3	728.316162109375	952.4338989	1	0	2.86694536390786	1
sp|P11387|TOP1_HUMAN	AGNEKEEGETADTVGC[CAM]C[CAM]SLR	AGNEKEEGETADTVGCCSLR	3	728.316162109375	1067.460815	1	1126.42712776436	2.56781907462106	48.7121845755437
sp|P11387|TOP1_HUMAN	AGNEKEEGETADTVGC[CAM]C[CAM]SLR	AGNEKEEGETADTVGCCSLR	3	728.316162109375	1332.555054	1	155.381246548869	0.0499810909090909	660.969365543031
sp|P11387|TOP1_HUMAN	GPVFAPPYEPLPENVK	GPVFAPPYEPLPENVK	2	877.461608886719	254.1499176	1	1941.16062882637	13.5121793584928	9.68487631988527
sp|P11387|TOP1_HUMAN	GPVFAPPYEPLPENVK	GPVFAPPYEPLPENVK	2	877.461608886719	472.2554321	1	2238.27930294881	13.7677843328605	10.740287236617
sp|P11387|TOP1_HUMAN	GPVFAPPYEPLPENVK	GPVFAPPYEPLPENVK	2	877.461608886719	1088.562256	1	0	12.9098082834062	1
sp|P11387|TOP1_HUMAN	GPVFAPPYEPLPENVK	GPVFAPPYEPLPENVK	2	877.461608886719	1185.61499	1	765.129453733278	8.73694011907469	11.7832329837008
sp|P11387|TOP1_HUMAN	GPVFAPPYEPLPENVK	GPVFAPPYEPLPENVK	2	877.461608886719	1282.667725	1	3068.73179175983	9.06830911709662	22.9185696663813
sp|P11387|TOP1_HUMAN	GPVFAPPYEPLPENVK	GPVFAPPYEPLPENVK	2	877.461608886719	1353.704834	1	631.802683892417	3.94481198598102	23.3075996526644
sp|P11387|TOP1_HUMAN	LKIKEENEKLLK	LKIKEENEKLLK	3	495.639739990234	147.1128082	1	2077.12776072348	56.7871312394988	4.98507274056246
sp|P11387|TOP1_HUMAN	LKIKEENEKLLK	LKIKEENEKLLK	3	495.639739990234	242.1863098	2	784.368752595883	21.2530777522069	5.04395980382243
sp|P11387|TOP1_HUMAN	LKIKEENEKLLK	LKIKEENEKLLK	3	495.639739990234	260.1968689	1	400.044515814006	26.5769993152187	3.92291088909148
sp|P11387|TOP1_HUMAN	LKIKEENEKLLK	LKIKEENEKLLK	3	495.639739990234	371.2288818	2	2701.86070205964	38.0729593394701	8.79466349577097
sp|P11387|TOP1_HUMAN	LKIKEENEKLLK	LKIKEENEKLLK	3	495.639739990234	428.2503662	2	0	33.8535910639402	1
sp|P11387|TOP1_HUMAN	WGVPIEK	WGVPIEK	2	414.734344482422	276.1553955	1	401.343692185466	21.8052128999102	3.22584807827243
sp|P11387|TOP1_HUMAN	WGVPIEK	WGVPIEK	2	414.734344482422	343.1764526	1	1042.10860036048	15.9477657757501	6.6377218505432
sp|P11387|TOP1_HUMAN	WGVPIEK	WGVPIEK	2	414.734344482422	414.7343445	2	539.993155139548	17.3196594831149	7.70923472230814
sp|P11387|TOP1_HUMAN	WGVPIEK	WGVPIEK	2	414.734344482422	486.2922363	1	1879.77843785863	29.0875270210747	7.09937706335949
sp|P11387|TOP1_HUMAN	WGVPIEK	WGVPIEK	2	414.734344482422	642.3820801	1	11232.2184940825	13.8531502898709	53.3514563121897
sp|P11413|G6PD_HUMAN	[1Ac]-AEQVALSR	AEQVALSR	2	458.248352050781	371.1925049	2	0	16.3286137110212	1
sp|P11413|G6PD_HUMAN	[1Ac]-AEQVALSR	AEQVALSR	2	458.248352050781	375.2350464	1	10322.7045432067	26.7409823468107	29.1622711212135
sp|P11413|G6PD_HUMAN	[1Ac]-AEQVALSR	AEQVALSR	2	458.248352050781	446.2721558	1	42075.8546578302	22.8600760877568	126.734305375918
sp|P11413|G6PD_HUMAN	[1Ac]-AEQVALSR	AEQVALSR	2	458.248352050781	541.2616577	1	9922.83509715268	22.0995704887287	39.7722884039474
sp|P11413|G6PD_HUMAN	[1Ac]-AEQVALSR	AEQVALSR	2	458.248352050781	545.3405762	1	25144.1140350201	14.3077841397045	114.424779782644
sp|P11413|G6PD_HUMAN	[1Ac]-AEQVALSR	AEQVALSR	2	458.248352050781	673.3991699	1	24491.7554836442	13.7768012685015	97.362644731926
sp|P11413|G6PD_HUMAN	KPGMFFN[Dea]PEESELDLTYGNR	KPGMFFNPEESELDLTYGNR	3	782.363342285156	610.2943726	1	14470.0187848861	21.2038858451576	32.1693448890913
sp|P11413|G6PD_HUMAN	KPGMFFN[Dea]PEESELDLTYGNR	KPGMFFNPEESELDLTYGNR	3	782.363342285156	723.378418	1	15181.1010064702	16.4613746114546	56.9323215552092
sp|P11413|G6PD_HUMAN	KPGMFFN[Dea]PEESELDLTYGNR	KPGMFFNPEESELDLTYGNR	3	782.363342285156	838.4053345	1	20556.0171895171	23.8504020812681	47.7931436374614
sp|P11413|G6PD_HUMAN	KPGMFFN[Dea]PEESELDLTYGNR	KPGMFFNPEESELDLTYGNR	3	782.363342285156	951.4894409	1	9403.85351552427	15.9310469946651	34.9095628348849
sp|P11413|G6PD_HUMAN	KPGMFFN[Dea]PEESELDLTYGNR	KPGMFFNPEESELDLTYGNR	3	782.363342285156	966.4365234	2	0	15.3104415451398	1
sp|P11413|G6PD_HUMAN	KPGMFFN[Dea]PEESELDLTYGNR	KPGMFFNPEESELDLTYGNR	3	782.363342285156	1296.606689	1	3024.29141813341	8.50309701135655	26.976127063227
sp|P11413|G6PD_HUMAN	KPGMFFNPEESELDLTYGNR	KPGMFFNPEESELDLTYGNR	3	782.035339355469	822.3967285	1	13637.4541089867	16.5664176827786	46.1691160567552
sp|P11413|G6PD_HUMAN	KPGMFFNPEESELDLTYGNR	KPGMFFNPEESELDLTYGNR	3	782.035339355469	838.4053345	1	20556.0171895171	24.4526386709535	46.6160608603474
sp|P11413|G6PD_HUMAN	KPGMFFNPEESELDLTYGNR	KPGMFFNPEESELDLTYGNR	3	782.035339355469	951.4894409	1	9403.85351552427	15.0211617417796	37.0241593590537
sp|P11413|G6PD_HUMAN	KPGMFFNPEESELDLTYGNR	KPGMFFNPEESELDLTYGNR	3	782.035339355469	1028.472046	2	2309.37395271409	10.8674809733619	28.8555097917096
sp|P11413|G6PD_HUMAN	KPGMFFNPEESELDLTYGNR	KPGMFFNPEESELDLTYGNR	3	782.035339355469	1080.531982	1	4896.73863105994	16.1673081330922	20.4430310520319
sp|P11413|G6PD_HUMAN	KPGMFFNPEESELDLTYGNR	KPGMFFNPEESELDLTYGNR	3	782.035339355469	1264.56665	1	2468.56087535887	9.75854147783535	14.0738118716112
sp|P11413|G6PD_HUMAN	LFYLALPPTVYEAVTK	LFYLALPPTVYEAVTK	2	913.010925292969	424.2230835	1	6459.56797022154	8.28841636073022	55.6029590268142
sp|P11413|G6PD_HUMAN	LFYLALPPTVYEAVTK	LFYLALPPTVYEAVTK	2	913.010925292969	608.3442383	1	3645.26827441237	4.07780138712882	90.2100792110231
sp|P11413|G6PD_HUMAN	LFYLALPPTVYEAVTK	LFYLALPPTVYEAVTK	2	913.010925292969	710.3719482	1	1595.43715882256	3.64948851221966	28.2560209262854
sp|P11413|G6PD_HUMAN	LFYLALPPTVYEAVTK	LFYLALPPTVYEAVTK	2	913.010925292969	721.4283447	1	2502.49857575665	2.50510910965335	53.3520576354618
sp|P11413|G6PD_HUMAN	LFYLALPPTVYEAVTK	LFYLALPPTVYEAVTK	2	913.010925292969	1007.540771	1	1721.47136194994	3.97164727265068	22.3186172983533
sp|P11413|G6PD_HUMAN	LFYLALPPTVYEAVTK	LFYLALPPTVYEAVTK	2	913.010925292969	1104.593506	1	28536.8799571468	8.65331908151486	134.110486919575
sp|P11413|G6PD_HUMAN	NSYVAGQYDDAASYQR	NSYVAGQYDDAASYQR	2	904.397705078125	365.1455688	1	7694.28020761391	0.245862612135279	1726.21317631923
sp|P11413|G6PD_HUMAN	NSYVAGQYDDAASYQR	NSYVAGQYDDAASYQR	2	904.397705078125	925.401001	1	2046.21380353151	4.12103312076856	42.7950757997347
sp|P11413|G6PD_HUMAN	NSYVAGQYDDAASYQR	NSYVAGQYDDAASYQR	2	904.397705078125	1088.464355	1	3178.96596231234	0.145247220705006	1511.27215279176
sp|P11413|G6PD_HUMAN	NSYVAGQYDDAASYQR	NSYVAGQYDDAASYQR	2	904.397705078125	1273.544312	1	5209.72214378871	2.43938491449064	155.066365441245
sp|P11413|G6PD_HUMAN	NSYVAGQYDDAASYQR	NSYVAGQYDDAASYQR	2	904.397705078125	1344.581543	1	5390.83790578836	1.61889040200807	209.726052775009
sp|P11413|G6PD_HUMAN	NSYVAGQYDDAASYQR	NSYVAGQYDDAASYQR	2	904.397705078125	1443.649902	1	1270.22536397622	1.78476811076207	84.0108657752035
sp|P11413|G6PD_HUMAN	VGFQYEGTYK	VGFQYEGTYK	2	596.287658691406	304.1655579	1	1767.59749546734	16.8205868042842	11.6673834366487
sp|P11413|G6PD_HUMAN	VGFQYEGTYK	VGFQYEGTYK	2	596.287658691406	432.2241516	1	1548.65001530967	13.6066632739109	13.5668792202198
sp|P11413|G6PD_HUMAN	VGFQYEGTYK	VGFQYEGTYK	2	596.287658691406	760.3511963	1	21505.9560736277	19.0460405493474	93.2288835159303
sp|P11413|G6PD_HUMAN	VGFQYEGTYK	VGFQYEGTYK	2	596.287658691406	888.40979	1	9596.4882701515	12.3872254981644	65.8449665282813
sp|P11413|G6PD_HUMAN	VGFQYEGTYK	VGFQYEGTYK	2	596.287658691406	1035.478149	1	4953.47971868884	10.739668214679	40.5266303074106
sp|P11413|G6PD_HUMAN	VGFQYEGTYK	VGFQYEGTYK	2	596.287658691406	1092.499634	1	14748.7671006226	8.99621660131536	112.516706585889
sp|P11908|PRPS2_HUMAN	VTAVIPC[CAM]FPYAR	VTAVIPCFPYAR	2	697.368469238281	175.1189575	1	647.550995549452	35.6944338605487	4.75686417225561
sp|P11908|PRPS2_HUMAN	VTAVIPC[CAM]FPYAR	VTAVIPCFPYAR	2	697.368469238281	272.1604919	1	3703.34317522199	25.1220357993566	12.016854901138
sp|P11908|PRPS2_HUMAN	VTAVIPC[CAM]FPYAR	VTAVIPCFPYAR	2	697.368469238281	512.2576904	2	390.992227915941	15.1346082777907	5.31736741539407
sp|P11908|PRPS2_HUMAN	VTAVIPC[CAM]FPYAR	VTAVIPCFPYAR	2	697.368469238281	741.3963623	1	3738.69678962698	17.8029116557645	18.5110016002305
sp|P11908|PRPS2_HUMAN	VTAVIPC[CAM]FPYAR	VTAVIPCFPYAR	2	697.368469238281	985.5175781	1	1388.09451388066	19.4610602085609	6.74522064012106
sp|P11908|PRPS2_HUMAN	VTAVIPC[CAM]FPYAR	VTAVIPCFPYAR	2	697.368469238281	1122.576416	1	7321.74946870771	13.0385492898029	34.7988091303003
sp|P11908|PRPS2_HUMAN	VYAILTHGIFSGPAISR	VYAILTHGIFSGPAISR	3	601.336853027344	687.378418	1	3662.92356379803	16.2248686564894	20.3355604619627
sp|P11908|PRPS2_HUMAN	VYAILTHGIFSGPAISR	VYAILTHGIFSGPAISR	3	601.336853027344	834.4468384	1	6369.42650012816	19.1663933434619	23.9647702397778
sp|P11908|PRPS2_HUMAN	VYAILTHGIFSGPAISR	VYAILTHGIFSGPAISR	3	601.336853027344	968.5563965	1	1381.80118125452	12.4654263284986	8.8882706519293
sp|P11908|PRPS2_HUMAN	VYAILTHGIFSGPAISR	VYAILTHGIFSGPAISR	3	601.336853027344	1004.552368	1	10560.8285363134	15.7518122264976	40.1953635551469
sp|P11908|PRPS2_HUMAN	VYAILTHGIFSGPAISR	VYAILTHGIFSGPAISR	3	601.336853027344	1141.611328	1	2760.99914824603	9.0712177738792	25.5894317848887
sp|P11908|PRPS2_HUMAN	VYAILTHGIFSGPAISR	VYAILTHGIFSGPAISR	3	601.336853027344	1539.864136	1	0	0.0499810909090909	1
sp|P11940|PABP1_HUMAN	EFSPFGTITSAK	EFSPFGTITSAK	2	642.8271484375	364.1502991	1	641.884447645413	14.2367037366104	6.36116274086868
sp|P11940|PABP1_HUMAN	EFSPFGTITSAK	EFSPFGTITSAK	2	642.8271484375	677.3828125	1	8863.19786367668	15.9181411303969	34.3037180384406
sp|P11940|PABP1_HUMAN	EFSPFGTITSAK	EFSPFGTITSAK	2	642.8271484375	824.4512329	1	5128.52098342864	22.6053600046794	14.8368381821831
sp|P11940|PABP1_HUMAN	EFSPFGTITSAK	EFSPFGTITSAK	2	642.8271484375	921.5040283	1	11330.1684974207	15.0016416381184	51.1121203152504
sp|P11940|PABP1_HUMAN	EFSPFGTITSAK	EFSPFGTITSAK	2	642.8271484375	1008.536011	1	4596.33614020407	15.5075721617456	29.3678092670443
sp|P11940|PABP1_HUMAN	EFSPFGTITSAK	EFSPFGTITSAK	2	642.8271484375	1138.541504	1	766.308613798711	9.46273124647699	8.4325613243592
sp|P11940|PABP1_HUMAN	FGPALSVK	FGPALSVK	2	409.742156982422	205.0971527	1	4069.05544867792	12.9013791974391	37.7456563580138
sp|P11940|PABP1_HUMAN	FGPALSVK	FGPALSVK	2	409.742156982422	336.6893921	2	0	16.2729496732017	1
sp|P11940|PABP1_HUMAN	FGPALSVK	FGPALSVK	2	409.742156982422	446.2973022	1	3098.63951516257	16.3621793518054	15.4707370476661
sp|P11940|PABP1_HUMAN	FGPALSVK	FGPALSVK	2	409.742156982422	517.3344116	1	5439.16344831432	16.2158552629301	29.2731161751985
sp|P11940|PABP1_HUMAN	FGPALSVK	FGPALSVK	2	409.742156982422	614.387207	1	22124.664135735	21.0942116842125	69.7600136228655
sp|P11940|PABP1_HUMAN	FGPALSVK	FGPALSVK	2	409.742156982422	671.4086304	1	20938.8890655907	16.8227201251837	74.7011212439593
sp|P11940|PABP1_HUMAN	FSPAGPILSIR	FSPAGPILSIR	2	579.337524414063	175.1189575	1	810.568285447201	48.5779880440583	3.82675899482023
sp|P11940|PABP1_HUMAN	FSPAGPILSIR	FSPAGPILSIR	2	579.337524414063	698.4559326	1	4319.55856916895	9.61388994213007	49.3108812306296
sp|P11940|PABP1_HUMAN	FSPAGPILSIR	FSPAGPILSIR	2	579.337524414063	755.477417	1	16456.8620214513	19.0779167288409	51.0836088196298
sp|P11940|PABP1_HUMAN	FSPAGPILSIR	FSPAGPILSIR	2	579.337524414063	783.4399414	1	3208.35927836465	19.1053343540281	10.771530502128
sp|P11940|PABP1_HUMAN	FSPAGPILSIR	FSPAGPILSIR	2	579.337524414063	826.5145264	1	7983.54482208161	9.46570387085759	65.0634758905404
sp|P11940|PABP1_HUMAN	FSPAGPILSIR	FSPAGPILSIR	2	579.337524414063	923.5672607	1	9982.2655117412	9.93790806502451	46.0052900526301
sp|P11940|PABP1_HUMAN	GFGFVSFER	GFGFVSFER	2	523.258728027344	205.0971527	2	11836.4441762243	17.8955639121779	34.6957338225676
sp|P11940|PABP1_HUMAN	GFGFVSFER	GFGFVSFER	2	523.258728027344	538.2619629	1	15735.310627078	17.6324440853847	56.7811476528656
sp|P11940|PABP1_HUMAN	GFGFVSFER	GFGFVSFER	2	523.258728027344	637.3303833	1	27221.4595066151	35.7860884396784	52.0441714899046
sp|P11940|PABP1_HUMAN	GFGFVSFER	GFGFVSFER	2	523.258728027344	784.3988037	1	4211.00220417513	16.9334816229002	18.2935708952482
sp|P11940|PABP1_HUMAN	GFGFVSFER	GFGFVSFER	2	523.258728027344	841.4202881	1	22278.7981075777	12.9613264502593	129.535054264167
sp|P11940|PABP1_HUMAN	GFGFVSFER	GFGFVSFER	2	523.258728027344	1027.499634	1	0	5.22999652045854	1
sp|P11940|PABP1_HUMAN	IVATKPLYVALAQR	IVATKPLYVALAQR	3	514.983703613281	558.3358154	1	12725.542894403	17.5854005140536	67.2044688943805
sp|P11940|PABP1_HUMAN	IVATKPLYVALAQR	IVATKPLYVALAQR	3	514.983703613281	657.4042358	1	5470.14334281345	17.0896509746771	31.9616464551423
sp|P11940|PABP1_HUMAN	IVATKPLYVALAQR	IVATKPLYVALAQR	3	514.983703613281	886.5396729	1	3058.52129390526	12.606790229463	23.1766987025532
sp|P11940|PABP1_HUMAN	IVATKPLYVALAQR	IVATKPLYVALAQR	3	514.983703613281	1030.60437	1	19772.3797215147	9.83502854322485	177.171436606326
sp|P11940|PABP1_HUMAN	IVATKPLYVALAQR	IVATKPLYVALAQR	3	514.983703613281	1056.645142	1	0	2.413041911319	1
sp|P11940|PABP1_HUMAN	IVATKPLYVALAQR	IVATKPLYVALAQR	3	514.983703613281	1330.78418	1	0	0.0499810909090909	1
sp|P11940|PABP1_HUMAN	KSGVGN[Dea]IFIKNLDKSIDNK	KSGVGNIFIKNLDKSIDNK	4	523.541564941406	576.2987671	1	1191.49779051583	40.8710731653588	6.71934807469716
sp|P11940|PABP1_HUMAN	KSGVGN[Dea]IFIKNLDKSIDNK	KSGVGNIFIKNLDKSIDNK	4	523.541564941406	819.4206543	1	6560.96741619166	27.4471606753597	21.220567884988
sp|P11940|PABP1_HUMAN	KSGVGN[Dea]IFIKNLDKSIDNK	KSGVGNIFIKNLDKSIDNK	4	523.541564941406	917.5090942	1	734.427920546257	21.7462860914106	5.42035507233394
sp|P11940|PABP1_HUMAN	KSGVGN[Dea]IFIKNLDKSIDNK	KSGVGNIFIKNLDKSIDNK	4	523.541564941406	932.5047607	1	207.005814968293	11.9620655949411	4.84469288651111
sp|P11940|PABP1_HUMAN	KSGVGN[Dea]IFIKNLDKSIDNK	KSGVGNIFIKNLDKSIDNK	4	523.541564941406	1045.604004	1	0	0.189589243744078	1
sp|P11940|PABP1_HUMAN	KSGVGN[Dea]IFIKNLDKSIDNK	KSGVGNIFIKNLDKSIDNK	4	523.541564941406	1046.075806	2	0	0.0499810909090909	1
sp|P12004|PCNA_HUMAN	DLSHIGDAVVISC[CAM]AK	DLSHIGDAVVISCAK	3	528.939880371094	578.2966309	1	24086.0693646147	23.1671705016904	65.1370126498701
sp|P12004|PCNA_HUMAN	DLSHIGDAVVISC[CAM]AK	DLSHIGDAVVISCAK	3	528.939880371094	677.3650513	1	18710.6361960501	24.5791592374238	58.152301046559
sp|P12004|PCNA_HUMAN	DLSHIGDAVVISC[CAM]AK	DLSHIGDAVVISCAK	3	528.939880371094	776.4334717	1	747.515214891643	17.2509532566266	7.97972858116326
sp|P12004|PCNA_HUMAN	DLSHIGDAVVISC[CAM]AK	DLSHIGDAVVISCAK	3	528.939880371094	809.3787842	1	19777.8601756382	20.9116233034491	74.7588125231647
sp|P12004|PCNA_HUMAN	DLSHIGDAVVISC[CAM]AK	DLSHIGDAVVISCAK	3	528.939880371094	908.4472046	1	16331.4348145256	17.9376121656328	72.4907766215949
sp|P12004|PCNA_HUMAN	DLSHIGDAVVISC[CAM]AK	DLSHIGDAVVISCAK	3	528.939880371094	1007.515625	1	3765.96925235484	9.78308977268738	34.0624736538361
sp|P12004|PCNA_HUMAN	FSASGELGN[Dea]GNIK	FSASGELGNGNIK	2	647.817321777344	431.261261	1	2360.6767474604	10.7956289010054	18.7521650437084
sp|P12004|PCNA_HUMAN	FSASGELGN[Dea]GNIK	FSASGELGNGNIK	2	647.817321777344	603.3096924	1	0	22.0190586268233	1
sp|P12004|PCNA_HUMAN	FSASGELGN[Dea]GNIK	FSASGELGNGNIK	2	647.817321777344	692.3250122	1	142.766023136209	18.2565945275105	3.44315260673756
sp|P12004|PCNA_HUMAN	FSASGELGN[Dea]GNIK	FSASGELGNGNIK	2	647.817321777344	716.3937378	1	11551.9845633614	18.5271179569755	25.5664821803844
sp|P12004|PCNA_HUMAN	FSASGELGN[Dea]GNIK	FSASGELGNGNIK	2	647.817321777344	845.4363403	1	569.206113365658	12.241517908885	6.7636274820521
sp|P12004|PCNA_HUMAN	FSASGELGN[Dea]GNIK	FSASGELGNGNIK	2	647.817321777344	1060.526978	1	3017.39997742668	19.6497650085997	16.5078883743014
sp|P12004|PCNA_HUMAN	FSASGELGNGNIK	FSASGELGNGNIK	2	647.325317382813	602.3256226	1	4232.37060866903	14.6864527208392	25.1228929825267
sp|P12004|PCNA_HUMAN	FSASGELGNGNIK	FSASGELGNGNIK	2	647.325317382813	692.3250122	1	254.119443006401	14.5157836911789	3.46808241140804
sp|P12004|PCNA_HUMAN	FSASGELGNGNIK	FSASGELGNGNIK	2	647.325317382813	715.409729	1	2051.21481451445	10.1592151355347	17.4897506095819
sp|P12004|PCNA_HUMAN	FSASGELGNGNIK	FSASGELGNGNIK	2	647.325317382813	901.4737549	1	3315.14107065818	11.6846252618796	22.2143119498911
sp|P12004|PCNA_HUMAN	FSASGELGNGNIK	FSASGELGNGNIK	2	647.325317382813	988.5057983	1	3216.76840007347	12.4515091102316	17.2291184185903
sp|P12004|PCNA_HUMAN	FSASGELGNGNIK	FSASGELGNGNIK	2	647.325317382813	1059.542969	1	1853.75276924556	12.5323006172948	14.6745979238636
sp|P12004|PCNA_HUMAN	LMDLDVEQLGIPEQEYSC[CAM]VVK	LMDLDVEQLGIPEQEYSCVVK	3	822.402770996094	884.4182129	1	2592.4616218258	10.5268985770206	15.7366542840156
sp|P12004|PCNA_HUMAN	LMDLDVEQLGIPEQEYSC[CAM]VVK	LMDLDVEQLGIPEQEYSCVVK	3	822.402770996094	944.4393311	1	2579.21943698924	9.0615695560887	19.2633407860216
sp|P12004|PCNA_HUMAN	LMDLDVEQLGIPEQEYSC[CAM]VVK	LMDLDVEQLGIPEQEYSCVVK	3	822.402770996094	1012.476807	1	3644.05189798053	15.4424793727358	23.2231713522105
sp|P12004|PCNA_HUMAN	LMDLDVEQLGIPEQEYSC[CAM]VVK	LMDLDVEQLGIPEQEYSCVVK	3	822.402770996094	1114.544922	1	2295.65306412495	11.3146171004499	17.2774819810944
sp|P12004|PCNA_HUMAN	LMDLDVEQLGIPEQEYSC[CAM]VVK	LMDLDVEQLGIPEQEYSCVVK	3	822.402770996094	1141.519409	1	2484.16042571905	8.73016049980673	23.5926554749611
sp|P12004|PCNA_HUMAN	LMDLDVEQLGIPEQEYSC[CAM]VVK	LMDLDVEQLGIPEQEYSCVVK	3	822.402770996094	1238.572144	1	10969.1981439347	11.5136808327146	64.1636644666121
sp|P12004|PCNA_HUMAN	N[Dea]LAMGVNLTSMSK	NLAMGVNLTSMSK	2	683.8388671875	431.1958923	1	3201.20391453149	15.506760948019	28.05700693105
sp|P12004|PCNA_HUMAN	N[Dea]LAMGVNLTSMSK	NLAMGVNLTSMSK	2	683.8388671875	666.3490601	1	162.620317783146	17.5664669314912	3.06509691748097
sp|P12004|PCNA_HUMAN	N[Dea]LAMGVNLTSMSK	NLAMGVNLTSMSK	2	683.8388671875	701.3286743	1	321.768773348052	12.8198789426997	4.11415283542022
sp|P12004|PCNA_HUMAN	N[Dea]LAMGVNLTSMSK	NLAMGVNLTSMSK	2	683.8388671875	936.4818726	1	0	16.809653027157	1
sp|P12004|PCNA_HUMAN	N[Dea]LAMGVNLTSMSK	NLAMGVNLTSMSK	2	683.8388671875	1067.522339	1	671.099314207538	11.8993012854923	6.29848663263188
sp|P12004|PCNA_HUMAN	N[Dea]LAMGVNLTSMSK	NLAMGVNLTSMSK	2	683.8388671875	1138.559448	1	8422.20557610689	12.7372669922672	42.967813485807
sp|P12004|PCNA_HUMAN	YLNFFTK	YLNFFTK	2	466.747467041016	248.1604767	1	2684.1377028914	21.1632868364991	7.84828002710733
sp|P12004|PCNA_HUMAN	YLNFFTK	YLNFFTK	2	466.747467041016	277.1546631	1	4716.93831281487	20.2888276037557	18.0415561316923
sp|P12004|PCNA_HUMAN	YLNFFTK	YLNFFTK	2	466.747467041016	395.2288818	1	2190.95843120061	14.7353804057449	18.8579537925922
sp|P12004|PCNA_HUMAN	YLNFFTK	YLNFFTK	2	466.747467041016	542.2973022	1	7020.55987863797	20.4560633902306	15.1223213576429
sp|P12004|PCNA_HUMAN	YLNFFTK	YLNFFTK	2	466.747467041016	656.34021	1	24210.2095551835	21.0623052639936	72.5560726617515
sp|P12004|PCNA_HUMAN	YLNFFTK	YLNFFTK	2	466.747467041016	769.4243164	1	8543.05369903628	12.6326461041769	51.1131408023806
sp|P12268|IMDH2_HUMAN	FGVPVIADGGIQNVGHIAK	FGVPVIADGGIQNVGHIAK	3	631.351135253906	304.1655579	1	1689.50642996882	16.4101229545596	10.2420835336891
sp|P12268|IMDH2_HUMAN	FGVPVIADGGIQNVGHIAK	FGVPVIADGGIQNVGHIAK	3	631.351135253906	401.2183228	1	3318.7065313013	16.3035280942581	16.8030730037075
sp|P12268|IMDH2_HUMAN	FGVPVIADGGIQNVGHIAK	FGVPVIADGGIQNVGHIAK	3	631.351135253906	525.3143311	1	8596.27799559853	14.5087100383564	24.2466230849653
sp|P12268|IMDH2_HUMAN	FGVPVIADGGIQNVGHIAK	FGVPVIADGGIQNVGHIAK	3	631.351135253906	866.4842529	1	6743.45757375485	17.9364984160826	29.4824107725679
sp|P12268|IMDH2_HUMAN	FGVPVIADGGIQNVGHIAK	FGVPVIADGGIQNVGHIAK	3	631.351135253906	1093.611328	1	1912.12149312386	11.1295475428064	13.6317621961961
sp|P12268|IMDH2_HUMAN	FGVPVIADGGIQNVGHIAK	FGVPVIADGGIQNVGHIAK	3	631.351135253906	1588.880615	1	0	0.0745070510937993	1
sp|P12268|IMDH2_HUMAN	KYEQGFITDPVVLSPK	KYEQGFITDPVVLSPK	3	607.664611816406	642.4185181	1	6887.06594078225	9.55644659478114	46.8109396904205
sp|P12268|IMDH2_HUMAN	KYEQGFITDPVVLSPK	KYEQGFITDPVVLSPK	3	607.664611816406	739.4712524	1	18905.2338754009	8.5161877535356	149.383293795333
sp|P12268|IMDH2_HUMAN	KYEQGFITDPVVLSPK	KYEQGFITDPVVLSPK	3	607.664611816406	753.3566284	1	14724.8121201585	29.1958951923498	29.3073288310133
sp|P12268|IMDH2_HUMAN	KYEQGFITDPVVLSPK	KYEQGFITDPVVLSPK	3	607.664611816406	866.4406738	1	4698.01104951364	18.6641104307423	19.030151916097
sp|P12268|IMDH2_HUMAN	KYEQGFITDPVVLSPK	KYEQGFITDPVVLSPK	3	607.664611816406	955.5458984	1	5472.39790545426	17.4067297796963	34.7417490938212
sp|P12268|IMDH2_HUMAN	KYEQGFITDPVVLSPK	KYEQGFITDPVVLSPK	3	607.664611816406	1082.515259	1	6199.69135413857	13.2150546785514	27.7421233850237
sp|P12268|IMDH2_HUMAN	NLIDAGVDALR	NLIDAGVDALR	2	578.819641113281	341.2183228	1	8685.13191164594	24.6085215344588	26.6539700951887
sp|P12268|IMDH2_HUMAN	NLIDAGVDALR	NLIDAGVDALR	2	578.819641113281	630.3569336	1	11553.1115548639	27.5271274364191	26.5191913751372
sp|P12268|IMDH2_HUMAN	NLIDAGVDALR	NLIDAGVDALR	2	578.819641113281	701.394043	1	17297.0684340554	25.4769264040066	47.7908384416967
sp|P12268|IMDH2_HUMAN	NLIDAGVDALR	NLIDAGVDALR	2	578.819641113281	816.4210205	1	39377.3276243783	24.2063103208138	118.163560407244
sp|P12268|IMDH2_HUMAN	NLIDAGVDALR	NLIDAGVDALR	2	578.819641113281	869.4363403	1	0	18.877956272715	1
sp|P12268|IMDH2_HUMAN	NLIDAGVDALR	NLIDAGVDALR	2	578.819641113281	929.5050659	1	29840.5859249943	19.0186629708467	108.455957476105
sp|P12268|IMDH2_HUMAN	TSSAQ[Dea]VEGGVHSLHSYEK	TSSAQVEGGVHSLHSYEK	4	479.980072021484	526.2507324	1	2485.63764605716	13.4823639108189	19.9552886536418
sp|P12268|IMDH2_HUMAN	TSSAQ[Dea]VEGGVHSLHSYEK	TSSAQVEGGVHSLHSYEK	4	479.980072021484	663.3096924	1	3292.72869079779	10.692070334074	31.0400277489259
sp|P12268|IMDH2_HUMAN	TSSAQ[Dea]VEGGVHSLHSYEK	TSSAQVEGGVHSLHSYEK	4	479.980072021484	671.822937	2	5069.39517997671	5.15055664766675	78.8197801744966
sp|P12268|IMDH2_HUMAN	TSSAQ[Dea]VEGGVHSLHSYEK	TSSAQVEGGVHSLHSYEK	4	479.980072021484	863.4257813	1	3058.92506913723	9.69683846928509	31.1344575338264
sp|P12268|IMDH2_HUMAN	TSSAQ[Dea]VEGGVHSLHSYEK	TSSAQVEGGVHSLHSYEK	4	479.980072021484	1213.596069	1	310.780114009984	0.0499810909090909	705.806465057152
sp|P12268|IMDH2_HUMAN	TSSAQ[Dea]VEGGVHSLHSYEK	TSSAQVEGGVHSLHSYEK	4	479.980072021484	1441.707031	1	0	-1	1
sp|P12268|IMDH2_HUMAN	TSSAQVEGGVHSLHSYEK	TSSAQVEGGVHSLHSYEK	4	479.734069824219	574.2831421	1	2303.46204728076	13.8916951375396	12.3692231296654
sp|P12268|IMDH2_HUMAN	TSSAQVEGGVHSLHSYEK	TSSAQVEGGVHSLHSYEK	4	479.734069824219	663.3096924	1	219.926837136483	11.0732512898483	5.13155553440282
sp|P12268|IMDH2_HUMAN	TSSAQVEGGVHSLHSYEK	TSSAQVEGGVHSLHSYEK	4	479.734069824219	949.4555664	2	458.761066129795	3.83167086478468	20.3993587394499
sp|P12268|IMDH2_HUMAN	TSSAQVEGGVHSLHSYEK	TSSAQVEGGVHSLHSYEK	4	479.734069824219	1213.596069	1	38.8406232054757	2.03142433010614	8.1312331466551
sp|P12268|IMDH2_HUMAN	TSSAQVEGGVHSLHSYEK	TSSAQVEGGVHSLHSYEK	4	479.734069824219	1342.63855	1	38.8500000000002	1.03429598281918	15.9702687840456
sp|P12268|IMDH2_HUMAN	TSSAQVEGGVHSLHSYEK	TSSAQVEGGVHSLHSYEK	4	479.734069824219	1441.707031	1	0	-1	1
sp|P12268|IMDH2_HUMAN	VEGGVHSLHSYEK	VEGGVHSLHSYEK	3	481.240509033203	500.7459717	2	2434.58556356651	8.74306075055483	26.3230559536829
sp|P12268|IMDH2_HUMAN	VEGGVHSLHSYEK	VEGGVHSLHSYEK	3	481.240509033203	526.2507324	1	2485.63764605716	12.4731644609813	21.5698642004972
sp|P12268|IMDH2_HUMAN	VEGGVHSLHSYEK	VEGGVHSLHSYEK	3	481.240509033203	663.3096924	1	3292.72869079779	10.2430310486344	32.4007765169636
sp|P12268|IMDH2_HUMAN	VEGGVHSLHSYEK	VEGGVHSLHSYEK	3	481.240509033203	1000.48468	1	1231.64226439869	4.09244710120008	43.1331955777969
sp|P12268|IMDH2_HUMAN	VEGGVHSLHSYEK	VEGGVHSLHSYEK	3	481.240509033203	1213.596069	1	310.780117965778	1.42990719765626	24.6708159310222
sp|P12268|IMDH2_HUMAN	VEGGVHSLHSYEK	VEGGVHSLHSYEK	3	481.240509033203	1342.63855	1	194.238381801394	0.950526260951842	37.1189304665038
sp|P12270|TPR_HUMAN	[1Ac]-AAVLQQVLER	AAVLQQVLER	2	584.837890625	284.1604919	1	19587.9784189874	10.0421986881103	116.769862708701
sp|P12270|TPR_HUMAN	[1Ac]-AAVLQQVLER	AAVLQQVLER	2	584.837890625	644.3726196	1	11497.7528456146	10.1379157132397	63.4150501801324
sp|P12270|TPR_HUMAN	[1Ac]-AAVLQQVLER	AAVLQQVLER	2	584.837890625	653.3616943	1	1391.73533250118	8.09577292547479	20.8611268594383
sp|P12270|TPR_HUMAN	[1Ac]-AAVLQQVLER	AAVLQQVLER	2	584.837890625	752.4301147	1	3327.38841234375	9.4091608287857	21.1577541753493
sp|P12270|TPR_HUMAN	[1Ac]-AAVLQQVLER	AAVLQQVLER	2	584.837890625	772.4311523	1	20306.9304596135	10.0168584207699	105.238600188851
sp|P12270|TPR_HUMAN	[1Ac]-AAVLQQVLER	AAVLQQVLER	2	584.837890625	885.5152588	1	26465.5401816092	7.52647392971331	202.76572605988
sp|P12270|TPR_HUMAN	FEVAQVESLR	FEVAQVESLR	2	589.314208984375	277.1182861	1	19782.156411077	17.1686510280513	87.0445193958971
sp|P12270|TPR_HUMAN	FEVAQVESLR	FEVAQVESLR	2	589.314208984375	288.2030029	1	33935.6174334529	31.7299222576973	62.6659919845441
sp|P12270|TPR_HUMAN	FEVAQVESLR	FEVAQVESLR	2	589.314208984375	376.1867065	1	6908.93756830158	18.3467307317632	20.6512554666988
sp|P12270|TPR_HUMAN	FEVAQVESLR	FEVAQVESLR	2	589.314208984375	674.3508301	1	81003.6700752698	29.7720205812977	166.078507381607
sp|P12270|TPR_HUMAN	FEVAQVESLR	FEVAQVESLR	2	589.314208984375	803.3933716	1	44915.2501382767	31.8955280152391	104.442750326967
sp|P12270|TPR_HUMAN	GQNLLLTNLQTIQGILER	GQNLLLTNLQTIQGILER	3	675.388122558594	186.0873108	1	0	2.29959745712494	1
sp|P12270|TPR_HUMAN	GQNLLLTNLQTIQGILER	GQNLLLTNLQTIQGILER	3	675.388122558594	300.130249	1	195.250712231021	2.36994202819407	14.4344613490495
sp|P12270|TPR_HUMAN	GQNLLLTNLQTIQGILER	GQNLLLTNLQTIQGILER	3	675.388122558594	413.2142944	1	0	2.57238971709954	1
sp|P12270|TPR_HUMAN	GQNLLLTNLQTIQGILER	GQNLLLTNLQTIQGILER	3	675.388122558594	587.3511353	1	1103.68223455569	2.74244714205749	50.7404174861614
sp|P12270|TPR_HUMAN	GQNLLLTNLQTIQGILER	GQNLLLTNLQTIQGILER	3	675.388122558594	929.5414429	1	1333.48117818877	0.147461474050336	976.383866262703
sp|P12270|TPR_HUMAN	GQNLLLTNLQTIQGILER	GQNLLLTNLQTIQGILER	3	675.388122558594	1057.599976	1	465.928629939635	0.108012478690718	785.279376486427
sp|P12270|TPR_HUMAN	NIAIQSQFTR	NIAIQSQFTR	2	589.31982421875	228.1342621	1	1765.38485916971	27.7063816457679	8.23723929794663
sp|P12270|TPR_HUMAN	NIAIQSQFTR	NIAIQSQFTR	2	589.31982421875	276.1504517	2	10589.4978303716	17.0669470222291	24.8324655376564
sp|P12270|TPR_HUMAN	NIAIQSQFTR	NIAIQSQFTR	2	589.31982421875	879.4682617	1	0	13.3939356082089	1
sp|P12270|TPR_HUMAN	NIAIQSQFTR	NIAIQSQFTR	2	589.31982421875	902.4730225	1	12318.0272606234	15.7215302522286	72.5703215948587
sp|P12270|TPR_HUMAN	NIAIQSQFTR	NIAIQSQFTR	2	589.31982421875	950.5054321	1	10100.9512169634	20.821389418906	38.7888121049059
sp|P12270|TPR_HUMAN	QHLSNMEVQVASQSSQR	QHLSNMEVQVASQSSQR	3	643.646301269531	356.1657715	2	1146.06146984407	8.98970937107813	11.9402658846103
sp|P12270|TPR_HUMAN	QHLSNMEVQVASQSSQR	QHLSNMEVQVASQSSQR	3	643.646301269531	605.3001709	1	1077.20477107301	12.0093390141473	13.5729540190876
sp|P12270|TPR_HUMAN	QHLSNMEVQVASQSSQR	QHLSNMEVQVASQSSQR	3	643.646301269531	692.3322144	1	4915.77672046489	11.2989276202718	35.8701219217154
sp|P12270|TPR_HUMAN	QHLSNMEVQVASQSSQR	QHLSNMEVQVASQSSQR	3	643.646301269531	763.3693237	1	5462.98104307483	10.6755253837881	49.7025189893884
sp|P12270|TPR_HUMAN	QHLSNMEVQVASQSSQR	QHLSNMEVQVASQSSQR	3	643.646301269531	840.3668823	1	2135.58159737353	9.58826633833108	25.2627399880983
sp|P12270|TPR_HUMAN	QHLSNMEVQVASQSSQR	QHLSNMEVQVASQSSQR	3	643.646301269531	1067.493896	1	1344.84964836313	3.78890198841386	27.1144252084021
sp|P12270|TPR_HUMAN	TLSSVQNEVQEALQR	TLSSVQNEVQEALQR	2	851.441955566406	488.2714844	1	466.075059757659	8.97310047830736	7.34085322751426
sp|P12270|TPR_HUMAN	TLSSVQNEVQEALQR	TLSSVQNEVQEALQR	2	851.441955566406	616.3413086	1	117.369942109257	10.3451867147014	3.19326078803746
sp|P12270|TPR_HUMAN	TLSSVQNEVQEALQR	TLSSVQNEVQEALQR	2	851.441955566406	700.3568115	2	0	8.98196107889389	1
sp|P12270|TPR_HUMAN	TLSSVQNEVQEALQR	TLSSVQNEVQEALQR	2	851.441955566406	972.5108643	1	291.484885692808	9.4478251141725	5.15875590105604
sp|P12270|TPR_HUMAN	TLSSVQNEVQEALQR	TLSSVQNEVQEALQR	2	851.441955566406	1214.612427	1	172.173217086508	4.833549760449	6.83381969686381
sp|P12270|TPR_HUMAN	TLSSVQNEVQEALQR	TLSSVQNEVQEALQR	2	851.441955566406	1286.622314	1	375.952092639204	12.3660392804924	6.14579507548176
sp|P12277|KCRB_HUMAN	HGGYKPSDEHKTDLNPDNLQGGDDLDPNYVLSSR	HGGYKPSDEHKTDLNPDNLQGGDDLDPNYVLSSR	5	751.553344726563	838.4417725	1	11061.8286099066	11.986609381906	56.4409627803851
sp|P12277|KCRB_HUMAN	HGGYKPSDEHKTDLNPDNLQGGDDLDPNYVLSSR	HGGYKPSDEHKTDLNPDNLQGGDDLDPNYVLSSR	5	751.553344726563	840.3922729	2	7283.18862475729	13.7371171115538	35.2245242858489
sp|P12277|KCRB_HUMAN	HGGYKPSDEHKTDLNPDNLQGGDDLDPNYVLSSR	HGGYKPSDEHKTDLNPDNLQGGDDLDPNYVLSSR	5	751.553344726563	842.3791504	1	5751.47894458068	21.0980127767007	16.923333984875
sp|P12277|KCRB_HUMAN	HGGYKPSDEHKTDLNPDNLQGGDDLDPNYVLSSR	HGGYKPSDEHKTDLNPDNLQGGDDLDPNYVLSSR	5	751.553344726563	935.4945068	1	53534.5896491566	17.0295566223712	212.265178902945
sp|P12277|KCRB_HUMAN	HGGYKPSDEHKTDLNPDNLQGGDDLDPNYVLSSR	HGGYKPSDEHKTDLNPDNLQGGDDLDPNYVLSSR	5	751.553344726563	1050.521484	1	9818.12191766594	11.9110027348467	59.4409094779504
sp|P12277|KCRB_HUMAN	HGGYKPSDEHKTDLNPDNLQGGDDLDPNYVLSSR	HGGYKPSDEHKTDLNPDNLQGGDDLDPNYVLSSR	5	751.553344726563	1108.480591	1	3654.27938187203	12.3011561341248	17.7705874824593
sp|P12277|KCRB_HUMAN	LAVEALSSLDGDLAGR	LAVEALSSLDGDLAGR	2	793.9228515625	816.4210205	1	18924.9022054796	16.5689190349991	84.725115634962
sp|P12277|KCRB_HUMAN	LAVEALSSLDGDLAGR	LAVEALSSLDGDLAGR	2	793.9228515625	903.453064	1	39777.9755952864	18.0960803318219	144.3939938929
sp|P12277|KCRB_HUMAN	LAVEALSSLDGDLAGR	LAVEALSSLDGDLAGR	2	793.9228515625	990.4850464	1	80367.5984451014	22.3146713186677	244.045045804638
sp|P12277|KCRB_HUMAN	LAVEALSSLDGDLAGR	LAVEALSSLDGDLAGR	2	793.9228515625	1103.569092	1	37223.2187774647	14.9837550088056	160.158307944498
sp|P12277|KCRB_HUMAN	LAVEALSSLDGDLAGR	LAVEALSSLDGDLAGR	2	793.9228515625	1171.584106	1	0	12.7132798609169	1
sp|P12277|KCRB_HUMAN	LAVEALSSLDGDLAGR	LAVEALSSLDGDLAGR	2	793.9228515625	1174.606201	1	25414.8792838612	14.0142083750735	134.847993574035
sp|P12277|KCRB_HUMAN	LEQGQAIDDLMPAQK	LEQGQAIDDLMPAQK	3	552.946899414063	443.261261	1	51664.5568767291	23.2411475854705	102.151440257634
sp|P12277|KCRB_HUMAN	LEQGQAIDDLMPAQK	LEQGQAIDDLMPAQK	3	552.946899414063	627.3096924	1	13653.6630785874	22.9730048546775	28.501170159505
sp|P12277|KCRB_HUMAN	LEQGQAIDDLMPAQK	LEQGQAIDDLMPAQK	3	552.946899414063	802.4127808	1	11061.4252344215	17.0943288136302	39.3031368116575
sp|P12277|KCRB_HUMAN	LEQGQAIDDLMPAQK	LEQGQAIDDLMPAQK	3	552.946899414063	855.4206543	1	2066.21325377921	18.5019937317843	9.95017403219442
sp|P12277|KCRB_HUMAN	LEQGQAIDDLMPAQK	LEQGQAIDDLMPAQK	3	552.946899414063	917.4396973	1	18048.2004043514	19.7694150927079	40.3796002348765
sp|P12277|KCRB_HUMAN	LEQGQAIDDLMPAQK	LEQGQAIDDLMPAQK	3	552.946899414063	1543.742065	1	0	0.0523596151130969	1
sp|P12277|KCRB_HUMAN	SMTEAEQQQ[Dea]LIDDHFLFDKPVSPLLLASGMAR	SMTEAEQQQLIDDHFLFDKPVSPLLLASGMAR	4	897.948303222656	981.5476685	2	1065.29933609724	4.53394455750951	18.7790579591637
sp|P12277|KCRB_HUMAN	SMTEAEQQQ[Dea]LIDDHFLFDKPVSPLLLASGMAR	SMTEAEQQQLIDDHFLFDKPVSPLLLASGMAR	4	897.948303222656	1028.592163	1	14112.9375282769	7.6631734615508	107.33347919674
sp|P12277|KCRB_HUMAN	SMTEAEQQQ[Dea]LIDDHFLFDKPVSPLLLASGMAR	SMTEAEQQQLIDDHFLFDKPVSPLLLASGMAR	4	897.948303222656	1075.472778	2	0	2.6548727804823	1
sp|P12277|KCRB_HUMAN	SMTEAEQQQ[Dea]LIDDHFLFDKPVSPLLLASGMAR	SMTEAEQQQLIDDHFLFDKPVSPLLLASGMAR	4	897.948303222656	1115.624146	1	11061.0314026473	10.5076034636172	72.8119806425665
sp|P12277|KCRB_HUMAN	SMTEAEQQQ[Dea]LIDDHFLFDKPVSPLLLASGMAR	SMTEAEQQQLIDDHFLFDKPVSPLLLASGMAR	4	897.948303222656	1311.745361	1	17061.454934224	5.86804474554741	173.573467853464
sp|P12277|KCRB_HUMAN	SMTEAEQQQ[Dea]LIDDHFLFDKPVSPLLLASGMAR	SMTEAEQQQLIDDHFLFDKPVSPLLLASGMAR	4	897.948303222656	1439.840332	1	3394.61210376282	2.4474831518642	134.752733972458
sp|P12277|KCRB_HUMAN	TFLVWVNEEDHLR	TFLVWVNEEDHLR	3	553.282592773438	599.2860107	2	4436.71837937288	18.5140048313344	26.2301443282766
sp|P12277|KCRB_HUMAN	TFLVWVNEEDHLR	TFLVWVNEEDHLR	3	553.282592773438	647.3551636	1	236.999197261527	14.9348480752054	3.74284760280441
sp|P12277|KCRB_HUMAN	TFLVWVNEEDHLR	TFLVWVNEEDHLR	3	553.282592773438	669.3314819	1	3601.41464066661	22.3118327063529	13.9149187597187
sp|P12277|KCRB_HUMAN	TFLVWVNEEDHLR	TFLVWVNEEDHLR	3	553.282592773438	912.4169922	1	7690.18837398845	14.9824890070892	61.6227663148389
sp|P12277|KCRB_HUMAN	TFLVWVNEEDHLR	TFLVWVNEEDHLR	3	553.282592773438	1011.485413	1	8457.08811724689	9.93067936091325	45.217264092476
sp|P12277|KCRB_HUMAN	TFLVWVNEEDHLR	TFLVWVNEEDHLR	3	553.282592773438	1197.564697	1	2760.97839106196	4.81008630770761	47.0790192784205
sp|P12277|KCRB_HUMAN	VLTPELYAELR	VLTPELYAELR	2	652.366455078125	764.4301147	1	81275.5056124098	22.0353713240022	203.141189787983
sp|P12277|KCRB_HUMAN	VLTPELYAELR	VLTPELYAELR	2	652.366455078125	893.4727173	1	51090.8828692771	30.7772537076445	90.512362902686
sp|P12277|KCRB_HUMAN	VLTPELYAELR	VLTPELYAELR	2	652.366455078125	990.5254517	1	214670.356059302	32.7830115423755	347.38947085363
sp|P12277|KCRB_HUMAN	VLTPELYAELR	VLTPELYAELR	2	652.366455078125	1091.57312	1	67031.3397346114	20.6445800458941	178.410477842398
sp|P12277|KCRB_HUMAN	VLTPELYAELR	VLTPELYAELR	2	652.366455078125	1204.657227	1	0	11.3077742788156	1
sp|P12277|KCRB_HUMAN	VLTPELYAELR	VLTPELYAELR	2	652.366455078125	1285.715088	1	0	8.25490511976661	1
sp|P12814|ACTN1_HUMAN	LSNRPAFMPSEGR	LSNRPAFMPSEGR	3	487.913757324219	175.1189575	1	0	35.6062733550797	1
sp|P12814|ACTN1_HUMAN	LSNRPAFMPSEGR	LSNRPAFMPSEGR	3	487.913757324219	545.2678223	1	100.019968257522	16.3047563309449	3.31589424640247
sp|P12814|ACTN1_HUMAN	LSNRPAFMPSEGR	LSNRPAFMPSEGR	3	487.913757324219	731.3670044	2	584.257331101589	15.3913686206762	5.60609015880864
sp|P12814|ACTN1_HUMAN	LSNRPAFMPSEGR	LSNRPAFMPSEGR	3	487.913757324219	917.4661865	1	366.096275555283	9.72037294023414	6.27835662681698
sp|P12814|ACTN1_HUMAN	LSNRPAFMPSEGR	LSNRPAFMPSEGR	3	487.913757324219	991.4665527	1	256.822741631589	5.34996391778166	6.73010703792415
sp|P12814|ACTN1_HUMAN	MLDAEDIVGTARPDEK	MLDAEDIVGTARPDEK	3	587.289184570313	488.2351074	1	3234.18290778959	27.6703723418528	10.9732871325243
sp|P12814|ACTN1_HUMAN	MLDAEDIVGTARPDEK	MLDAEDIVGTARPDEK	3	587.289184570313	644.3362427	1	1226.31971830757	26.5288600677688	9.01627066758911
sp|P12814|ACTN1_HUMAN	MLDAEDIVGTARPDEK	MLDAEDIVGTARPDEK	3	587.289184570313	700.8544312	2	94.387102627868	8.49224480966438	3.77158130352371
sp|P12814|ACTN1_HUMAN	MLDAEDIVGTARPDEK	MLDAEDIVGTARPDEK	3	587.289184570313	873.4424438	1	817.491139179367	30.5815486025063	5.3561420762717
sp|P12814|ACTN1_HUMAN	MLDAEDIVGTARPDEK	MLDAEDIVGTARPDEK	3	587.289184570313	972.5108643	1	145.773080420906	18.0701486798467	4.36057616807852
sp|P12814|ACTN1_HUMAN	MLDAEDIVGTARPDEK	MLDAEDIVGTARPDEK	3	587.289184570313	1515.728516	1	346.7619691099	0.113782883477667	639.673361320728
sp|P12814|ACTN1_HUMAN	QLVPRRDQ[Dea]ALT[Pho]EEHAR	QLVPRRDQALTEEHAR	3	667.328491210938	175.1189575	1	14065.7639628472	25.0539432894535	48.8740110174028
sp|P12814|ACTN1_HUMAN	QLVPRRDQ[Dea]ALT[Pho]EEHAR	QLVPRRDQALTEEHAR	3	667.328491210938	242.1499176	1	219742.042133019	22.7287474841059	695.128486680918
sp|P12814|ACTN1_HUMAN	QLVPRRDQ[Dea]ALT[Pho]EEHAR	QLVPRRDQALTEEHAR	3	667.328491210938	341.2183228	1	177343.248423611	18.3986992125681	687.589629690147
sp|P12814|ACTN1_HUMAN	QLVPRRDQ[Dea]ALT[Pho]EEHAR	QLVPRRDQALTEEHAR	3	667.328491210938	594.3721924	1	50303.916368928	8.13567419441927	371.611461261359
sp|P12814|ACTN1_HUMAN	QLVPRRDQ[Dea]ALT[Pho]EEHAR	QLVPRRDQALTEEHAR	3	667.328491210938	667.3284912	3	22948.7480803718	21.0531022704189	78.4728599274954
sp|P12814|ACTN1_HUMAN	QLVPRRDQ[Dea]ALT[Pho]EEHAR	QLVPRRDQALTEEHAR	3	667.328491210938	1006.435364	1	0	14.927291455816	1
sp|P12829|MYL4_HUMAN	ALGQN[dAm]PTNAEVLR	ALGQNPTNAEVLR	2	683.359680175781	701.394043	1	12353.1029054974	14.7983590133018	61.8935025435612
sp|P12829|MYL4_HUMAN	ALGQN[dAm]PTNAEVLR	ALGQNPTNAEVLR	2	683.359680175781	779.3682251	1	0	12.523281285264	1
sp|P12829|MYL4_HUMAN	ALGQN[dAm]PTNAEVLR	ALGQNPTNAEVLR	2	683.359680175781	802.4417725	1	12366.6019296371	8.87068327623527	101.750181628483
sp|P12829|MYL4_HUMAN	ALGQN[dAm]PTNAEVLR	ALGQNPTNAEVLR	2	683.359680175781	899.4945068	1	142726.444127999	13.2730163983512	756.350204457887
sp|P12829|MYL4_HUMAN	ALGQN[dAm]PTNAEVLR	ALGQNPTNAEVLR	2	683.359680175781	979.447937	1	0	9.82503298601798	1
sp|P12829|MYL4_HUMAN	ALGQN[dAm]PTNAEVLR	ALGQNPTNAEVLR	2	683.359680175781	996.5108643	1	0	10.7452560681451	1
sp|P12829|MYL4_HUMAN	IT[Dhy]YGQC[CAM]GDVLR	ITYGQCGDVLR	2	632.311157226563	360.178894	2	3367.15772190053	11.1101715800859	23.8852726354914
sp|P12829|MYL4_HUMAN	IT[Dhy]YGQC[CAM]GDVLR	ITYGQCGDVLR	2	632.311157226563	719.3504639	1	33976.9676467705	21.0142632080665	114.746897977848
sp|P12829|MYL4_HUMAN	IT[Dhy]YGQC[CAM]GDVLR	ITYGQCGDVLR	2	632.311157226563	847.4090576	1	12471.7991749039	21.2915272137952	38.5602937588003
sp|P12829|MYL4_HUMAN	IT[Dhy]YGQC[CAM]GDVLR	ITYGQCGDVLR	2	632.311157226563	904.430542	1	58029.0084972768	20.09068033147	209.47333210348
sp|P12829|MYL4_HUMAN	IT[Dhy]YGQC[CAM]GDVLR	ITYGQCGDVLR	2	632.311157226563	1067.493896	1	46116.5191699071	12.5740140680883	244.016970927833
sp|P12829|MYL4_HUMAN	IT[Dhy]YGQC[CAM]GDVLR	ITYGQCGDVLR	2	632.311157226563	1150.531006	1	0	8.19829612753402	1
sp|P12829|MYL4_HUMAN	ITYGQC[CAM]GDVLR	ITYGQCGDVLR	2	641.316467285156	719.3504639	1	33976.9676467705	20.9426452338418	115.139300193039
sp|P12829|MYL4_HUMAN	ITYGQC[CAM]GDVLR	ITYGQCGDVLR	2	641.316467285156	847.4090576	1	12471.7991749039	21.2467469497702	38.6415645594309
sp|P12829|MYL4_HUMAN	ITYGQC[CAM]GDVLR	ITYGQCGDVLR	2	641.316467285156	895.3614502	1	0	8.7667455211952	1
sp|P12829|MYL4_HUMAN	ITYGQC[CAM]GDVLR	ITYGQCGDVLR	2	641.316467285156	904.430542	1	58029.0084972768	20.2843621055619	207.473211696656
sp|P12829|MYL4_HUMAN	ITYGQC[CAM]GDVLR	ITYGQCGDVLR	2	641.316467285156	1067.493896	1	46116.5191699071	12.5542086125632	244.401930857545
sp|P12829|MYL4_HUMAN	ITYGQC[CAM]GDVLR	ITYGQCGDVLR	2	641.316467285156	1168.541504	1	10219.5905169702	8.49289662565336	90.9520318532488
sp|P12829|MYL4_HUMAN	N[Dea]KEQGTYEDFVEGLR	NKEQGTYEDFVEGLR	3	595.947875976563	474.2670593	1	59430.9996446282	30.8005298739034	119.173693274513
sp|P12829|MYL4_HUMAN	N[Dea]KEQGTYEDFVEGLR	NKEQGTYEDFVEGLR	3	595.947875976563	720.4039307	1	26409.1589032024	21.2789125688424	73.6796713460868
sp|P12829|MYL4_HUMAN	N[Dea]KEQGTYEDFVEGLR	NKEQGTYEDFVEGLR	3	595.947875976563	835.4308472	1	35535.0852422796	20.9973820592352	110.101118907614
sp|P12829|MYL4_HUMAN	N[Dea]KEQGTYEDFVEGLR	NKEQGTYEDFVEGLR	3	595.947875976563	951.4053955	1	0	19.7491868128362	1
sp|P12829|MYL4_HUMAN	N[Dea]KEQGTYEDFVEGLR	NKEQGTYEDFVEGLR	3	595.947875976563	964.4734497	1	14823.2644735574	18.0011092187553	63.7575884694888
sp|P12829|MYL4_HUMAN	N[Dea]KEQGTYEDFVEGLR	NKEQGTYEDFVEGLR	3	595.947875976563	1213.500732	1	4050.92531203535	3.56317861162978	66.6934599342494
sp|P12829|MYL4_HUMAN	NKEQGTYEDFVEGLR	NKEQGTYEDFVEGLR	3	595.619812011719	720.4039307	1	26409.1589032024	21.4330278536331	73.1498738946799
sp|P12829|MYL4_HUMAN	NKEQGTYEDFVEGLR	NKEQGTYEDFVEGLR	3	595.619812011719	821.3787842	1	7853.29376242577	21.2767508657126	21.4531449037845
sp|P12829|MYL4_HUMAN	NKEQGTYEDFVEGLR	NKEQGTYEDFVEGLR	3	595.619812011719	835.4308472	1	35535.0852422796	21.1138985322443	109.493528886761
sp|P12829|MYL4_HUMAN	NKEQGTYEDFVEGLR	NKEQGTYEDFVEGLR	3	595.619812011719	964.4734497	1	14823.2644735574	18.2042478310575	63.0461266081901
sp|P12829|MYL4_HUMAN	NKEQGTYEDFVEGLR	NKEQGTYEDFVEGLR	3	595.619812011719	1065.448364	1	14290.3151935882	9.81729206219948	86.1912217370121
sp|P12829|MYL4_HUMAN	NKEQGTYEDFVEGLR	NKEQGTYEDFVEGLR	3	595.619812011719	1212.516724	1	5651.55913341451	5.85609239766172	63.9103708859498
sp|P12829|MYL4_HUMAN	VFDKESN[Dea]GTVMGAELR	VFDKESNGTVMGAELR	3	585.285705566406	676.3446655	1	48061.7693627934	37.7704340869467	101.488953547207
sp|P12829|MYL4_HUMAN	VFDKESN[Dea]GTVMGAELR	VFDKESNGTVMGAELR	3	585.285705566406	754.3565063	2	2852.84609955424	21.4132289726369	14.4009672499842
sp|P12829|MYL4_HUMAN	VFDKESN[Dea]GTVMGAELR	VFDKESNGTVMGAELR	3	585.285705566406	775.4130859	1	5200.66406838791	32.21397226349	14.5371352021996
sp|P12829|MYL4_HUMAN	VFDKESN[Dea]GTVMGAELR	VFDKESNGTVMGAELR	3	585.285705566406	821.3675537	1	2802.95814194368	19.4379691811211	10.7316314927456
sp|P12829|MYL4_HUMAN	VFDKESN[Dea]GTVMGAELR	VFDKESNGTVMGAELR	3	585.285705566406	979.4367065	1	12494.525555292	15.0293019628217	64.4117021017632
sp|P12829|MYL4_HUMAN	VFDKESN[Dea]GTVMGAELR	VFDKESNGTVMGAELR	3	585.285705566406	1078.505127	1	9315.37788821654	15.8652724643721	48.6774221762537
sp|P12956|XRCC6_HUMAN	DSLIFLVDASK	DSLIFLVDASK	2	604.332092285156	316.1502991	1	7166.82906351551	15.9542369554874	26.1665247270524
sp|P12956|XRCC6_HUMAN	DSLIFLVDASK	DSLIFLVDASK	2	604.332092285156	429.234375	1	2431.19453183111	17.8871791400849	11.5861533590994
sp|P12956|XRCC6_HUMAN	DSLIFLVDASK	DSLIFLVDASK	2	604.332092285156	779.4298096	1	23116.4360668479	16.4752775021703	72.0695204197299
sp|P12956|XRCC6_HUMAN	DSLIFLVDASK	DSLIFLVDASK	2	604.332092285156	892.513855	1	7210.06862538272	14.5377022529975	31.4237010549609
sp|P12956|XRCC6_HUMAN	DSLIFLVDASK	DSLIFLVDASK	2	604.332092285156	974.5193481	1	397.808210861822	18.0051650635298	4.71598324762858
sp|P12956|XRCC6_HUMAN	DSLIFLVDASK	DSLIFLVDASK	2	604.332092285156	1005.5979	1	317.014379985994	12.2105946565435	6.41983975015399
sp|P12956|XRCC6_HUMAN	DTGIFLDLMHLK	DTGIFLDLMHLK	3	468.251495361328	641.3803101	1	2325.18209230764	7.53585850786527	34.3134998601968
sp|P12956|XRCC6_HUMAN	DTGIFLDLMHLK	DTGIFLDLMHLK	3	468.251495361328	647.3399048	1	189.010395179769	16.6849302933153	3.37874948521696
sp|P12956|XRCC6_HUMAN	DTGIFLDLMHLK	DTGIFLDLMHLK	3	468.251495361328	756.4072876	1	7724.85097302314	3.79180502529642	165.247449906173
sp|P12956|XRCC6_HUMAN	DTGIFLDLMHLK	DTGIFLDLMHLK	3	468.251495361328	869.491333	1	4270.95164046153	2.4858207164981	136.363596133742
sp|P12956|XRCC6_HUMAN	DTGIFLDLMHLK	DTGIFLDLMHLK	3	468.251495361328	1016.559753	1	2260.47591867481	0.0499810909090909	3271.48606695382
sp|P12956|XRCC6_HUMAN	DTGIFLDLMHLK	DTGIFLDLMHLK	3	468.251495361328	1186.665283	1	0	0.0499810909090909	1
sp|P12956|XRCC6_HUMAN	LGSLVDEFKELVYPPDYNPEGK	LGSLVDEFKELVYPPDYNPEGK	3	837.088073730469	430.2296143	1	674.040671172485	7.65921307737912	11.9830706543181
sp|P12956|XRCC6_HUMAN	LGSLVDEFKELVYPPDYNPEGK	LGSLVDEFKELVYPPDYNPEGK	3	837.088073730469	470.2973022	1	1113.8587201411	7.84787302511339	9.26401686222795
sp|P12956|XRCC6_HUMAN	LGSLVDEFKELVYPPDYNPEGK	LGSLVDEFKELVYPPDYNPEGK	3	837.088073730469	508.7378235	2	1359.87337622011	2.59881571668305	42.7417388303285
sp|P12956|XRCC6_HUMAN	LGSLVDEFKELVYPPDYNPEGK	LGSLVDEFKELVYPPDYNPEGK	3	837.088073730469	544.272522	1	357.260862320147	10.4999986729657	5.92539342829601
sp|P12956|XRCC6_HUMAN	LGSLVDEFKELVYPPDYNPEGK	LGSLVDEFKELVYPPDYNPEGK	3	837.088073730469	707.3358765	1	964.510268716594	8.94032422255165	10.6167520897035
sp|P12956|XRCC6_HUMAN	LGSLVDEFKELVYPPDYNPEGK	LGSLVDEFKELVYPPDYNPEGK	3	837.088073730469	1118.572876	1	942.196327546834	8.40027518048162	7.69426301279813
sp|P12956|XRCC6_HUMAN	NLEALALDLMEPEQAVDLTLPK	NLEALALDLMEPEQAVDLTLPK	3	808.429443359375	286.1761475	3	0	0.0499810909090909	1
sp|P12956|XRCC6_HUMAN	NLEALALDLMEPEQAVDLTLPK	NLEALALDLMEPEQAVDLTLPK	3	808.429443359375	840.446167	1	0	0.153016514494393	1
sp|P12956|XRCC6_HUMAN	NLEALALDLMEPEQAVDLTLPK	NLEALALDLMEPEQAVDLTLPK	3	808.429443359375	856.513855	1	0	0.0499810909090909	1
sp|P12956|XRCC6_HUMAN	NLEALALDLMEPEQAVDLTLPK	NLEALALDLMEPEQAVDLTLPK	3	808.429443359375	953.5302124	1	254.750196666859	4.78406197072404	7.49264393508878
sp|P12956|XRCC6_HUMAN	NLEALALDLMEPEQAVDLTLPK	NLEALALDLMEPEQAVDLTLPK	3	808.429443359375	984.5724487	1	72.113314528697	0.106916887692228	154.493695241446
sp|P12956|XRCC6_HUMAN	NLEALALDLMEPEQAVDLTLPK	NLEALALDLMEPEQAVDLTLPK	3	808.429443359375	1210.667725	1	77.690280453496	0.0499810909090909	330.484685288154
sp|P12956|XRCC6_HUMAN	SDSFENPVLQQHFR	SDSFENPVLQQHFR	3	568.609375	707.8649292	2	2705.98656289618	12.3674830255429	13.4330621682796
sp|P12956|XRCC6_HUMAN	SDSFENPVLQQHFR	SDSFENPVLQQHFR	3	568.609375	715.3634033	1	10155.1203887548	24.2619968265375	29.8390995528661
sp|P12956|XRCC6_HUMAN	SDSFENPVLQQHFR	SDSFENPVLQQHFR	3	568.609375	828.4475098	1	8447.23987936088	26.8157769259565	27.0870937415643
sp|P12956|XRCC6_HUMAN	SDSFENPVLQQHFR	SDSFENPVLQQHFR	3	568.609375	1024.568726	1	11174.0211687944	9.26475454789558	70.8826595022772
sp|P12956|XRCC6_HUMAN	SDSFENPVLQQHFR	SDSFENPVLQQHFR	3	568.609375	1267.654175	1	0	4.24180836770291	1
sp|P12956|XRCC6_HUMAN	SDSFENPVLQQHFR	SDSFENPVLQQHFR	3	568.609375	1501.754639	1	0	0.0499810909090909	1
sp|P12956|XRCC6_HUMAN	TFNTSTGGLLLPSDTKR	TFNTSTGGLLLPSDTKR	3	603.323120117188	652.2937012	1	835.011821697852	18.5561651245606	5.70679967331058
sp|P12956|XRCC6_HUMAN	TFNTSTGGLLLPSDTKR	TFNTSTGGLLLPSDTKR	3	603.323120117188	703.3733521	1	33090.7852639691	23.3035233686204	80.7061647266019
sp|P12956|XRCC6_HUMAN	TFNTSTGGLLLPSDTKR	TFNTSTGGLLLPSDTKR	3	603.323120117188	816.4573975	1	12200.337749669	33.187321033252	19.3841839495341
sp|P12956|XRCC6_HUMAN	TFNTSTGGLLLPSDTKR	TFNTSTGGLLLPSDTKR	3	603.323120117188	929.5414429	1	6460.63894404032	11.2828382872727	34.6623125174373
sp|P12956|XRCC6_HUMAN	TFNTSTGGLLLPSDTKR	TFNTSTGGLLLPSDTKR	3	603.323120117188	1156.668457	1	2883.68419296595	2.98891045667828	77.5181288842027
sp|P12956|XRCC6_HUMAN	TFNTSTGGLLLPSDTKR	TFNTSTGGLLLPSDTKR	3	603.323120117188	1559.838745	1	0	0.0499810909090909	1
sp|P13010|XRCC5_HUMAN	HLMLPDFDLLEDIESK	HLMLPDFDLLEDIESK	3	638.98876953125	707.3544922	1	656.116902900222	9.04129020210523	12.6553479064416
sp|P13010|XRCC5_HUMAN	HLMLPDFDLLEDIESK	HLMLPDFDLLEDIESK	3	638.98876953125	833.4251099	1	936.059706657594	15.9690585836545	8.69550765809903
sp|P13010|XRCC5_HUMAN	HLMLPDFDLLEDIESK	HLMLPDFDLLEDIESK	3	638.98876953125	946.5091553	1	560.018926529206	9.35120678266783	8.72831693441272
sp|P13010|XRCC5_HUMAN	HLMLPDFDLLEDIESK	HLMLPDFDLLEDIESK	3	638.98876953125	969.4498901	1	2022.77344107275	3.74660378421769	52.0837394133923
sp|P13010|XRCC5_HUMAN	HLMLPDFDLLEDIESK	HLMLPDFDLLEDIESK	3	638.98876953125	1061.536133	1	82.6959347018991	4.39207138648167	6.64000976320931
sp|P13010|XRCC5_HUMAN	HLMLPDFDLLEDIESK	HLMLPDFDLLEDIESK	3	638.98876953125	1082.533936	1	757.595812022258	4.18868155870688	22.6889507455024
sp|P13010|XRCC5_HUMAN	KKDQVTAQEIFQDNHEDGPTAK	KKDQVTAQEIFQDNHEDGPTAK	4	625.558227539063	717.3413696	1	4018.62450465976	11.7370203873274	26.0803248520591
sp|P13010|XRCC5_HUMAN	KKDQVTAQEIFQDNHEDGPTAK	KKDQVTAQEIFQDNHEDGPTAK	4	625.558227539063	766.3911743	2	194.001231869796	9.3904427076276	4.23014909888365
sp|P13010|XRCC5_HUMAN	KKDQVTAQEIFQDNHEDGPTAK	KKDQVTAQEIFQDNHEDGPTAK	4	625.558227539063	771.4359131	1	231.997832553864	6.66743433739973	11.3792791633489
sp|P13010|XRCC5_HUMAN	KKDQVTAQEIFQDNHEDGPTAK	KKDQVTAQEIFQDNHEDGPTAK	4	625.558227539063	899.4945068	1	139.839007597865	5.97605370823604	7.37110764525292
sp|P13010|XRCC5_HUMAN	KKDQVTAQEIFQDNHEDGPTAK	KKDQVTAQEIFQDNHEDGPTAK	4	625.558227539063	1028.537109	1	97.1401393707923	7.60427413869265	4.94110884675991
sp|P13010|XRCC5_HUMAN	KKDQVTAQEIFQDNHEDGPTAK	KKDQVTAQEIFQDNHEDGPTAK	4	625.558227539063	1358.597168	1	38.8098679169084	0.10902481305673	151.476158235094
sp|P13010|XRCC5_HUMAN	KYAPTEAQLNAVDALIDSMSLAK	KYAPTEAQLNAVDALIDSMSLAK	3	817.092956542969	864.4495239	1	1999.48710367179	8.55859492759374	17.8927347777577
sp|P13010|XRCC5_HUMAN	KYAPTEAQLNAVDALIDSMSLAK	KYAPTEAQLNAVDALIDSMSLAK	3	817.092956542969	889.4414063	1	1080.61614498316	8.56562195589131	11.4369190749963
sp|P13010|XRCC5_HUMAN	KYAPTEAQLNAVDALIDSMSLAK	KYAPTEAQLNAVDALIDSMSLAK	3	817.092956542969	977.5335693	1	828.187040593179	6.24044945260622	14.5296572408955
sp|P13010|XRCC5_HUMAN	KYAPTEAQLNAVDALIDSMSLAK	KYAPTEAQLNAVDALIDSMSLAK	3	817.092956542969	1048.570679	1	585.64315271759	5.52664094243515	19.9464782366737
sp|P13010|XRCC5_HUMAN	KYAPTEAQLNAVDALIDSMSLAK	KYAPTEAQLNAVDALIDSMSLAK	3	817.092956542969	1163.597656	1	1906.73848257068	4.83383737306368	29.6627935218415
sp|P13010|XRCC5_HUMAN	KYAPTEAQLNAVDALIDSMSLAK	KYAPTEAQLNAVDALIDSMSLAK	3	817.092956542969	1187.605469	1	1086.06173178803	2.56598317618003	28.8445746871975
sp|P13010|XRCC5_HUMAN	TLFPLIEAK	TLFPLIEAK	2	516.310424804688	347.1925049	1	1203.71869692011	20.4775585270469	7.27929345154002
sp|P13010|XRCC5_HUMAN	TLFPLIEAK	TLFPLIEAK	2	516.310424804688	362.207428	1	5153.34346838374	13.882186765287	25.2327580709049
sp|P13010|XRCC5_HUMAN	TLFPLIEAK	TLFPLIEAK	2	516.310424804688	459.2601929	1	0	22.2175161723238	1
sp|P13010|XRCC5_HUMAN	TLFPLIEAK	TLFPLIEAK	2	516.310424804688	573.3606567	1	5442.78775960814	17.6870419845914	19.4438656836963
sp|P13010|XRCC5_HUMAN	TLFPLIEAK	TLFPLIEAK	2	516.310424804688	670.4133911	1	45899.6995078493	19.6636285015794	115.908779937579
sp|P13010|XRCC5_HUMAN	TLFPLIEAK	TLFPLIEAK	2	516.310424804688	817.4818115	1	46403.1839676206	19.2787713296139	135.907104548698
sp|P13010|XRCC5_HUMAN	YAPTEAQLNAVDALIDSMSLAK	YAPTEAQLNAVDALIDSMSLAK	3	774.394653320313	549.3065186	1	284.620566430154	2.39910348867161	28.8616991764725
sp|P13010|XRCC5_HUMAN	YAPTEAQLNAVDALIDSMSLAK	YAPTEAQLNAVDALIDSMSLAK	3	774.394653320313	636.338501	1	989.578084818814	3.63764853755518	33.2728499326671
sp|P13010|XRCC5_HUMAN	YAPTEAQLNAVDALIDSMSLAK	YAPTEAQLNAVDALIDSMSLAK	3	774.394653320313	864.4495239	1	3891.02152871742	2.70769040101148	92.524462572107
sp|P13010|XRCC5_HUMAN	YAPTEAQLNAVDALIDSMSLAK	YAPTEAQLNAVDALIDSMSLAK	3	774.394653320313	874.430481	1	752.705409257285	3.52327745052741	24.2328995382588
sp|P13010|XRCC5_HUMAN	YAPTEAQLNAVDALIDSMSLAK	YAPTEAQLNAVDALIDSMSLAK	3	774.394653320313	977.5335693	1	706.680137211477	2.80783519832611	26.5075669775076
sp|P13010|XRCC5_HUMAN	YAPTEAQLNAVDALIDSMSLAK	YAPTEAQLNAVDALIDSMSLAK	3	774.394653320313	1163.597656	1	1738.9179857349	0.168464305531316	877.610167826604
sp|P13073|COX41_HUMAN	ASWSSLSMDEK	ASWSSLSMDEK	2	620.779357910156	276.1553955	1	492.910381031008	21.1387147792788	4.03631808550196
sp|P13073|COX41_HUMAN	ASWSSLSMDEK	ASWSSLSMDEK	2	620.779357910156	522.2228394	1	1117.34453657578	13.7921150643516	7.22568520433564
sp|P13073|COX41_HUMAN	ASWSSLSMDEK	ASWSSLSMDEK	2	620.779357910156	632.303833	1	5053.61926976303	26.520672923154	13.8462701118135
sp|P13073|COX41_HUMAN	ASWSSLSMDEK	ASWSSLSMDEK	2	620.779357910156	850.3763428	1	244.072235424616	22.6370598237918	3.53509704495163
sp|P13073|COX41_HUMAN	ASWSSLSMDEK	ASWSSLSMDEK	2	620.779357910156	1082.4823	1	649.605395544512	15.2724426187852	8.37890455128455
sp|P13073|COX41_HUMAN	ASWSSLSMDEK	ASWSSLSMDEK	2	620.779357910156	1169.514282	1	340.393629289368	3.46496053127279	10.4368975108591
sp|P13073|COX41_HUMAN	FKESFAEMNR	FKESFAEMNR	3	420.201019287109	549.2449341	1	33336.0386449571	14.2029063727391	163.970504051338
sp|P13073|COX41_HUMAN	FKESFAEMNR	FKESFAEMNR	3	420.201019287109	620.2820435	1	12973.7246332616	10.6353417377515	100.815038406936
sp|P13073|COX41_HUMAN	FKESFAEMNR	FKESFAEMNR	3	420.201019287109	639.3136597	1	7888.48764917184	13.1132105439641	47.9137563704919
sp|P13073|COX41_HUMAN	FKESFAEMNR	FKESFAEMNR	3	420.201019287109	710.3508301	1	7268.45953873207	12.8644806029801	37.1695755343779
sp|P13073|COX41_HUMAN	FKESFAEMNR	FKESFAEMNR	3	420.201019287109	767.3504639	1	0	5.92023867409232	1
sp|P13073|COX41_HUMAN	FKESFAEMNR	FKESFAEMNR	3	420.201019287109	839.3933716	1	3401.87686645129	5.21925588927443	47.6507254277479
sp|P13073|COX41_HUMAN	SEDFSLPAYMDRR	SEDFSLPAYMDRR	3	529.580444335938	577.2874756	1	2615.35501942524	25.1454662857008	11.0107539578109
sp|P13073|COX41_HUMAN	SEDFSLPAYMDRR	SEDFSLPAYMDRR	3	529.580444335938	628.3162231	2	0	31.2130515379889	1
sp|P13073|COX41_HUMAN	SEDFSLPAYMDRR	SEDFSLPAYMDRR	3	529.580444335938	679.293335	1	488.818750147981	16.3539002156413	5.38830739706386
sp|P13073|COX41_HUMAN	SEDFSLPAYMDRR	SEDFSLPAYMDRR	3	529.580444335938	1108.556763	1	409.535425033867	8.69751606479935	7.47853602207595
sp|P13073|COX41_HUMAN	SEDFSLPAYMDRR	SEDFSLPAYMDRR	3	529.580444335938	1255.625244	1	328.659685802491	2.48428321709941	20.3424766223965
sp|P13073|COX41_HUMAN	SEDFSLPAYMDRR	SEDFSLPAYMDRR	3	529.580444335938	1370.6521	1	38.8540053080227	1.34928184150441	12.2420567295739
sp|P13473|LAMP2_HUMAN	IPLNDLFR	IPLNDLFR	2	494.284729003906	211.144104	1	3530.8829436832	19.3199027809878	12.2881306240949
sp|P13473|LAMP2_HUMAN	IPLNDLFR	IPLNDLFR	2	494.284729003906	435.2714233	1	4613.44408401373	26.0872602371887	15.8845067400796
sp|P13473|LAMP2_HUMAN	IPLNDLFR	IPLNDLFR	2	494.284729003906	550.2984009	1	2738.55365887328	29.9880357133358	8.43266917895989
sp|P13473|LAMP2_HUMAN	IPLNDLFR	IPLNDLFR	2	494.284729003906	664.3413086	1	10720.4399958747	18.0842119222668	36.1332429146843
sp|P13473|LAMP2_HUMAN	IPLNDLFR	IPLNDLFR	2	494.284729003906	777.425354	1	10398.9140243982	13.9076549059926	41.5492099901135
sp|P13473|LAMP2_HUMAN	IPLNDLFR	IPLNDLFR	2	494.284729003906	874.4781494	1	8507.89220145316	8.51180101977788	55.3336173091625
sp|P13489|RINI_HUMAN	ELTVSNNDINEAGVR	ELTVSNNDINEAGVR	2	815.905212402344	645.3314819	1	3382.0838883055	8.48317440184822	37.0955820565078
sp|P13489|RINI_HUMAN	ELTVSNNDINEAGVR	ELTVSNNDINEAGVR	2	815.905212402344	873.4424438	1	2021.5529331465	4.31060549554805	35.3956197997608
sp|P13489|RINI_HUMAN	ELTVSNNDINEAGVR	ELTVSNNDINEAGVR	2	815.905212402344	987.4854126	1	2222.97035892785	7.04366205616621	23.0597506984101
sp|P13489|RINI_HUMAN	ELTVSNNDINEAGVR	ELTVSNNDINEAGVR	2	815.905212402344	1100.521851	1	688.13766363645	4.45301487788897	12.3802724253401
sp|P13489|RINI_HUMAN	ELTVSNNDINEAGVR	ELTVSNNDINEAGVR	2	815.905212402344	1101.52832	1	3526.63463113545	5.07326367799982	67.5304888040584
sp|P13489|RINI_HUMAN	ELTVSNNDINEAGVR	ELTVSNNDINEAGVR	2	815.905212402344	1188.560303	1	9104.31045632109	4.79301506456156	156.255339294194
sp|P13489|RINI_HUMAN	LDDC[CAM]GLTEAR	LDDCGLTEAR	2	575.263854980469	646.3518677	1	18106.6490738381	14.9754234031431	92.7288512302666
sp|P13489|RINI_HUMAN	LDDC[CAM]GLTEAR	LDDCGLTEAR	2	575.263854980469	674.2813721	1	160.848931379762	8.11149786120827	9.55399680101979
sp|P13489|RINI_HUMAN	LDDC[CAM]GLTEAR	LDDCGLTEAR	2	575.263854980469	806.3825073	1	4562.74538146379	12.2421698094751	47.6099595845772
sp|P13489|RINI_HUMAN	LDDC[CAM]GLTEAR	LDDCGLTEAR	2	575.263854980469	904.3717041	1	875.639021618591	3.72740496028266	34.2618937346404
sp|P13489|RINI_HUMAN	LDDC[CAM]GLTEAR	LDDCGLTEAR	2	575.263854980469	921.4094849	1	15526.1708110301	9.47580477271647	110.010634646033
sp|P13489|RINI_HUMAN	LDDC[CAM]GLTEAR	LDDCGLTEAR	2	575.263854980469	1036.436401	1	9794.23661448912	4.6290178315326	152.377363226
sp|P13489|RINI_HUMAN	LSLQN[Dea]C[CAM]C[CAM]LTGAGC[CAM]GVLSSTLR	LSLQNCCLTGAGCGVLSSTLR	3	756.697570800781	775.4672241	1	0	14.6643046207657	1
sp|P13489|RINI_HUMAN	LSLQN[Dea]C[CAM]C[CAM]LTGAGC[CAM]GVLSSTLR	LSLQNCCLTGAGCGVLSSTLR	3	756.697570800781	832.4887085	1	74.5557452941429	9.64844448796868	4.17688083420575
sp|P13489|RINI_HUMAN	LSLQN[Dea]C[CAM]C[CAM]LTGAGC[CAM]GVLSSTLR	LSLQNCCLTGAGCGVLSSTLR	3	756.697570800781	990.4382935	1	195.628423314174	12.1350154604481	5.77377722291878
sp|P13489|RINI_HUMAN	LSLQN[Dea]C[CAM]C[CAM]LTGAGC[CAM]GVLSSTLR	LSLQNCCLTGAGCGVLSSTLR	3	756.697570800781	1049.540771	1	230.470509761886	14.7579328524837	5.15399761628557
sp|P13489|RINI_HUMAN	LSLQN[Dea]C[CAM]C[CAM]LTGAGC[CAM]GVLSSTLR	LSLQNCCLTGAGCGVLSSTLR	3	756.697570800781	1219.544556	1	140.353770401649	13.7287547897917	3.86857348583774
sp|P13489|RINI_HUMAN	LSLQN[Dea]C[CAM]C[CAM]LTGAGC[CAM]GVLSSTLR	LSLQNCCLTGAGCGVLSSTLR	3	756.697570800781	1278.647095	1	211.045468476122	10.8854102851419	4.40248733203622
sp|P13489|RINI_HUMAN	VLC[CAM]QGLKDSPC[CAM]QLEALKLESC[CAM]GVTSDNC[CAM]R	VLCQGLKDSPCQLEALKLESCGVTSDNCR	4	835.146545410156	908.3890381	1	251.010814016885	7.71322026724747	8.91105354705906
sp|P13489|RINI_HUMAN	VLC[CAM]QGLKDSPC[CAM]QLEALKLESC[CAM]GVTSDNC[CAM]R	VLCQGLKDSPCQLEALKLESCGVTSDNCR	4	835.146545410156	946.4457397	3	167.050401332839	7.85867853871288	4.18149721469838
sp|P13489|RINI_HUMAN	VLC[CAM]QGLKDSPC[CAM]QLEALKLESC[CAM]GVTSDNC[CAM]R	VLCQGLKDSPCQLEALKLESCGVTSDNCR	4	835.146545410156	976.4642334	2	618.114439271649	10.7295267459377	10.2578862188865
sp|P13489|RINI_HUMAN	VLC[CAM]QGLKDSPC[CAM]QLEALKLESC[CAM]GVTSDNC[CAM]R	VLCQGLKDSPCQLEALKLESCGVTSDNCR	4	835.146545410156	1001.508423	1	0	12.7050116882156	1
sp|P13489|RINI_HUMAN	VLC[CAM]QGLKDSPC[CAM]QLEALKLESC[CAM]GVTSDNC[CAM]R	VLCQGLKDSPCQLEALKLESCGVTSDNCR	4	835.146545410156	1155.451782	1	0	5.51006662200119	1
sp|P13489|RINI_HUMAN	VLC[CAM]QGLKDSPC[CAM]QLEALKLESC[CAM]GVTSDNC[CAM]R	VLCQGLKDSPCQLEALKLESCGVTSDNCR	4	835.146545410156	1284.494385	1	103.132778803005	2.89737663991539	6.65972502914582
sp|P13489|RINI_HUMAN	VNPALAELNLR	VNPALAELNLR	2	605.351135253906	311.1713867	1	444.764288198643	21.5917387266164	6.49109916183949
sp|P13489|RINI_HUMAN	VNPALAELNLR	VNPALAELNLR	2	605.351135253906	644.3726196	1	8753.85467677228	20.137312713641	31.6452996441564
sp|P13489|RINI_HUMAN	VNPALAELNLR	VNPALAELNLR	2	605.351135253906	715.409729	1	24432.4709056826	21.3638894460475	86.8628531638123
sp|P13489|RINI_HUMAN	VNPALAELNLR	VNPALAELNLR	2	605.351135253906	828.4937744	1	21273.420778418	14.6143792971121	95.7579779059953
sp|P13489|RINI_HUMAN	VNPALAELNLR	VNPALAELNLR	2	605.351135253906	899.5308838	1	12786.3310235096	14.2709055249045	55.3340154911386
sp|P13489|RINI_HUMAN	VNPALAELNLR	VNPALAELNLR	2	605.351135253906	996.5836792	1	33064.9984450715	10.4597773074456	200.905892659553
sp|P13489|RINI_HUMAN	WAELLPLLQQC[CAM]QVVR	WAELLPLLQQCQVVR	3	618.341613769531	661.3450317	1	6472.2827388524	15.1290793835806	24.9921114779128
sp|P13489|RINI_HUMAN	WAELLPLLQQC[CAM]QVVR	WAELLPLLQQCQVVR	3	618.341613769531	789.4035645	1	4715.21613486028	18.4633866428417	26.8172254423579
sp|P13489|RINI_HUMAN	WAELLPLLQQC[CAM]QVVR	WAELLPLLQQCQVVR	3	618.341613769531	823.4712524	1	3812.07123508853	8.89897891100755	35.1004289386081
sp|P13489|RINI_HUMAN	WAELLPLLQQC[CAM]QVVR	WAELLPLLQQCQVVR	3	618.341613769531	917.4621582	1	9353.78470383693	23.740454098813	22.7500370623582
sp|P13489|RINI_HUMAN	WAELLPLLQQC[CAM]QVVR	WAELLPLLQQCQVVR	3	618.341613769531	1030.546265	1	1727.9168178669	9.91085130960408	19.6924514625106
sp|P13489|RINI_HUMAN	WAELLPLLQQC[CAM]QVVR	WAELLPLLQQCQVVR	3	618.341613769531	1240.683105	1	742.222996825097	0.0893963560377257	1258.9821006988
sp|P13639|EF2_HUMAN	KIWC[CAM]FGPDGTGPNILTDITK	KIWCFGPDGTGPNILTDITK	3	745.048889160156	803.4873047	1	8658.97924934912	12.2975420457305	46.9833163347931
sp|P13639|EF2_HUMAN	KIWC[CAM]FGPDGTGPNILTDITK	KIWCFGPDGTGPNILTDITK	3	745.048889160156	1004.46582	1	3177.89886762963	14.8397545810097	21.7801786865832
sp|P13639|EF2_HUMAN	KIWC[CAM]FGPDGTGPNILTDITK	KIWCFGPDGTGPNILTDITK	3	745.048889160156	1014.583008	1	13300.8593586527	13.1894944683855	55.0449501476642
sp|P13639|EF2_HUMAN	KIWC[CAM]FGPDGTGPNILTDITK	KIWCFGPDGTGPNILTDITK	3	745.048889160156	1071.604492	1	6705.30416231747	9.097247519297	55.5401886126688
sp|P13639|EF2_HUMAN	KIWC[CAM]FGPDGTGPNILTDITK	KIWCFGPDGTGPNILTDITK	3	745.048889160156	1162.535034	1	4841.84384614175	10.265586170278	44.2119574053232
sp|P13639|EF2_HUMAN	KIWC[CAM]FGPDGTGPNILTDITK	KIWCFGPDGTGPNILTDITK	3	745.048889160156	1219.556396	1	5449.89368092658	8.19844180932113	40.0755647480698
sp|P13639|EF2_HUMAN	ST[Dhy]LTDSLVC[CAM]K	STLTDSLVCK	2	553.281555175781	606.3279419	1	22195.0119047377	19.3762709487871	89.9131753880317
sp|P13639|EF2_HUMAN	ST[Dhy]LTDSLVC[CAM]K	STLTDSLVCK	2	553.281555175781	700.3511963	1	2312.16057561597	21.2669526830343	15.7861936429496
sp|P13639|EF2_HUMAN	ST[Dhy]LTDSLVC[CAM]K	STLTDSLVCK	2	553.281555175781	721.3549194	1	50168.0752982445	26.5988191631955	113.236239685661
sp|P13639|EF2_HUMAN	ST[Dhy]LTDSLVC[CAM]K	STLTDSLVCK	2	553.281555175781	799.4196167	1	4394.59805270852	19.0086109917575	19.9794259541655
sp|P13639|EF2_HUMAN	ST[Dhy]LTDSLVC[CAM]K	STLTDSLVCK	2	553.281555175781	822.4025879	1	96450.601143927	19.8196707436428	337.255004135038
sp|P13639|EF2_HUMAN	ST[Dhy]LTDSLVC[CAM]K	STLTDSLVCK	2	553.281555175781	935.4866333	1	62379.4365236381	21.1273087045502	186.66562487557
sp|P13639|EF2_HUMAN	STLTDSLVC[CAM]K	STLTDSLVCK	2	562.286804199219	606.3279419	1	22195.0119047377	19.3762709487871	89.9131753880317
sp|P13639|EF2_HUMAN	STLTDSLVC[CAM]K	STLTDSLVCK	2	562.286804199219	721.3549194	1	50168.0752982445	26.5988191631955	113.236239685661
sp|P13639|EF2_HUMAN	STLTDSLVC[CAM]K	STLTDSLVCK	2	562.286804199219	817.4301758	1	0	16.3859831180614	1
sp|P13639|EF2_HUMAN	STLTDSLVC[CAM]K	STLTDSLVCK	2	562.286804199219	822.4025879	1	96450.601143927	19.8196707436428	337.255004135038
sp|P13639|EF2_HUMAN	STLTDSLVC[CAM]K	STLTDSLVCK	2	562.286804199219	935.4866333	1	62379.4365236381	21.1273087045502	186.66562487557
sp|P13639|EF2_HUMAN	STLTDSLVC[CAM]K	STLTDSLVCK	2	562.286804199219	1105.555786	1	0	4.93809668771314	1
sp|P13639|EF2_HUMAN	VFSGLVSTGLK	VFSGLVSTGLK	2	554.324035644531	604.3664551	1	43142.0462020101	18.9611400905092	157.150504592838
sp|P13639|EF2_HUMAN	VFSGLVSTGLK	VFSGLVSTGLK	2	554.324035644531	717.4505005	1	13816.9271867349	20.5438947454449	41.4796108189768
sp|P13639|EF2_HUMAN	VFSGLVSTGLK	VFSGLVSTGLK	2	554.324035644531	774.4719849	1	43291.5413417171	12.3231596778003	235.444851454007
sp|P13639|EF2_HUMAN	VFSGLVSTGLK	VFSGLVSTGLK	2	554.324035644531	861.5040283	1	211646.697733095	21.4418853813578	582.657578371698
sp|P13639|EF2_HUMAN	VFSGLVSTGLK	VFSGLVSTGLK	2	554.324035644531	1008.572449	1	27902.6935072392	9.19496442228698	192.483336765889
sp|P13639|EF2_HUMAN	VFSGLVSTGLK	VFSGLVSTGLK	2	554.324035644531	1089.630249	1	0	2.3705792622715	1
sp|P13639|EF2_HUMAN	YLAEKYEWDVAEAR	YLAEKYEWDVAEAR	3	581.61767578125	660.3311157	1	22026.6366100903	25.4696110903091	68.8973821837744
sp|P13639|EF2_HUMAN	YLAEKYEWDVAEAR	YLAEKYEWDVAEAR	3	581.61767578125	768.3926392	1	320.348906252113	26.8074985670723	6.45944531205833
sp|P13639|EF2_HUMAN	YLAEKYEWDVAEAR	YLAEKYEWDVAEAR	3	581.61767578125	975.453064	1	18382.8304967419	21.6683502310441	74.3040572500917
sp|P13639|EF2_HUMAN	YLAEKYEWDVAEAR	YLAEKYEWDVAEAR	3	581.61767578125	1138.516357	1	26422.0252805489	16.4098935614613	120.151798736766
sp|P13639|EF2_HUMAN	YLAEKYEWDVAEAR	YLAEKYEWDVAEAR	3	581.61767578125	1198.541504	1	6404.93349891006	9.40280668839643	43.535580380325
sp|P13639|EF2_HUMAN	YLAEKYEWDVAEAR	YLAEKYEWDVAEAR	3	581.61767578125	1466.69104	1	0	1.08348225925418	1
sp|P13639|EF2_HUMAN	YVEPIEDVPC[CAM]GN[Dea]IVGLVGVDQFLVK	YVEPIEDVPCGNIVGLVGVDQFLVK	3	920.810302734375	392.2325439	3	0	0.0499810909090909	1
sp|P13639|EF2_HUMAN	YVEPIEDVPC[CAM]GN[Dea]IVGLVGVDQFLVK	YVEPIEDVPCGNIVGLVGVDQFLVK	3	920.810302734375	634.3922729	1	3376.72177192084	0.176605961047128	1174.96172095024
sp|P13639|EF2_HUMAN	YVEPIEDVPC[CAM]GN[Dea]IVGLVGVDQFLVK	YVEPIEDVPCGNIVGLVGVDQFLVK	3	920.810302734375	945.4563599	1	12216.1493257109	7.10122886993212	110.372526767569
sp|P13639|EF2_HUMAN	YVEPIEDVPC[CAM]GN[Dea]IVGLVGVDQFLVK	YVEPIEDVPCGNIVGLVGVDQFLVK	3	920.810302734375	1004.577515	1	6283.79401500979	2.55191257649716	183.741523958162
sp|P13639|EF2_HUMAN	YVEPIEDVPC[CAM]GN[Dea]IVGLVGVDQFLVK	YVEPIEDVPCGNIVGLVGVDQFLVK	3	920.810302734375	1174.682983	1	10332.8567312442	3.72016015536154	177.617517700269
sp|P13639|EF2_HUMAN	YVEPIEDVPC[CAM]GN[Dea]IVGLVGVDQFLVK	YVEPIEDVPCGNIVGLVGVDQFLVK	3	920.810302734375	1273.751465	1	5410.56747521854	0.151031942735659	2053.82343472487
sp|P13667|PDIA4_HUMAN	IDAT[Dhy]SASVLASR	IDATSASVLASR	2	586.817138671875	383.1925049	1	1249.72177654492	16.6285535312803	11.9977293202642
sp|P13667|PDIA4_HUMAN	IDAT[Dhy]SASVLASR	IDATSASVLASR	2	586.817138671875	632.3726196	1	23238.7419148483	15.9353177885227	107.188291937907
sp|P13667|PDIA4_HUMAN	IDAT[Dhy]SASVLASR	IDATSASVLASR	2	586.817138671875	703.409729	1	18268.008262987	14.7974364619336	99.0840848333674
sp|P13667|PDIA4_HUMAN	IDAT[Dhy]SASVLASR	IDATSASVLASR	2	586.817138671875	790.4417725	1	41244.5345593109	17.8270312994534	153.745145817544
sp|P13667|PDIA4_HUMAN	IDAT[Dhy]SASVLASR	IDATSASVLASR	2	586.817138671875	944.5159912	1	4156.79472836878	13.8655690476279	16.244266160845
sp|P13667|PDIA4_HUMAN	IDAT[Dhy]SASVLASR	IDATSASVLASR	2	586.817138671875	1059.542969	1	0	9.21008134860188	1
sp|P13667|PDIA4_HUMAN	IDATSASVLASR	IDATSASVLASR	2	595.822387695313	632.3726196	1	23238.7419148483	15.8619430367823	107.68412742869
sp|P13667|PDIA4_HUMAN	IDATSASVLASR	IDATSASVLASR	2	595.822387695313	703.409729	1	18268.008262987	14.7721642959195	99.2535975324619
sp|P13667|PDIA4_HUMAN	IDATSASVLASR	IDATSASVLASR	2	595.822387695313	790.4417725	1	41244.5345593109	17.3384809319303	158.077258174384
sp|P13667|PDIA4_HUMAN	IDATSASVLASR	IDATSASVLASR	2	595.822387695313	891.4894409	1	21227.3494702091	12.6578511035539	135.163372522595
sp|P13667|PDIA4_HUMAN	IDATSASVLASR	IDATSASVLASR	2	595.822387695313	962.5265503	1	24126.7225520846	13.6956574235636	124.260688301073
sp|P13667|PDIA4_HUMAN	IDATSASVLASR	IDATSASVLASR	2	595.822387695313	1077.553467	1	16964.8055238084	8.54411871809769	134.473824470678
sp|P13667|PDIA4_HUMAN	MDATANDVPSDR	MDATANDVPSDR	2	646.282775878906	688.3260498	1	1151.23591545303	3.68661611486155	24.4278194340062
sp|P13667|PDIA4_HUMAN	MDATANDVPSDR	MDATANDVPSDR	2	646.282775878906	802.3689575	1	2262.53289934413	2.71486733303741	74.5923621111189
sp|P13667|PDIA4_HUMAN	MDATANDVPSDR	MDATANDVPSDR	2	646.282775878906	818.3348999	1	484.180690387504	0.164801693409964	368.528180259008
sp|P13667|PDIA4_HUMAN	MDATANDVPSDR	MDATANDVPSDR	2	646.282775878906	873.4060669	1	2636.32055693173	3.577893370394	75.5871828585429
sp|P13667|PDIA4_HUMAN	MDATANDVPSDR	MDATANDVPSDR	2	646.282775878906	1045.490845	1	458.022068969171	2.7103451883607	26.8533428195512
sp|P13667|PDIA4_HUMAN	MDATANDVPSDR	MDATANDVPSDR	2	646.282775878906	1160.517822	1	196.343434556991	0.0499810909090909	1080.90651637994
sp|P13667|PDIA4_HUMAN	VDATAETDLAK	VDATAETDLAK	2	567.287841796875	286.13974	1	1802.77573905779	10.4109443792735	19.7948729182441
sp|P13667|PDIA4_HUMAN	VDATAETDLAK	VDATAETDLAK	2	567.287841796875	676.3511963	1	2670.16192592613	11.5979112540266	18.0960247531518
sp|P13667|PDIA4_HUMAN	VDATAETDLAK	VDATAETDLAK	2	567.287841796875	747.3883057	1	6588.74511570895	12.6108969754513	39.6244607961071
sp|P13667|PDIA4_HUMAN	VDATAETDLAK	VDATAETDLAK	2	567.287841796875	848.4359741	1	3795.09956611374	11.884553426303	28.0176187373888
sp|P13667|PDIA4_HUMAN	VDATAETDLAK	VDATAETDLAK	2	567.287841796875	919.4730835	1	6280.00870203966	9.06000681644583	51.39902035162
sp|P13667|PDIA4_HUMAN	VDATAETDLAK	VDATAETDLAK	2	567.287841796875	1034.5	1	3346.53613053893	5.58650798075146	37.7984880432728
sp|P13667|PDIA4_HUMAN	VDATAETDLAKR	VDATAETDLAKR	3	430.561370849609	487.335083	1	2455.50653845259	2.4005177527701	95.1917676578308
sp|P13667|PDIA4_HUMAN	VDATAETDLAKR	VDATAETDLAKR	3	430.561370849609	703.409729	1	5042.27366137088	2.93684400345512	141.071635013191
sp|P13667|PDIA4_HUMAN	VDATAETDLAKR	VDATAETDLAKR	3	430.561370849609	832.4523315	1	4508.86106245477	2.65437832471157	177.812451303164
sp|P13667|PDIA4_HUMAN	VDATAETDLAKR	VDATAETDLAKR	3	430.561370849609	1004.537109	1	541.681046704452	0.0941803164087562	772.872961024148
sp|P13667|PDIA4_HUMAN	VDATAETDLAKR	VDATAETDLAKR	3	430.561370849609	1075.574219	1	0	0.0499810909090909	1
sp|P13667|PDIA4_HUMAN	VDATAETDLAKR	VDATAETDLAKR	3	430.561370849609	1190.601196	1	0	0.0499810909090909	1
sp|P13667|PDIA4_HUMAN	VSQGQLVVMQPEK	VSQGQLVVMQPEK	2	721.88720703125	731.3756104	1	6177.95169471457	14.462895577194	28.0905364657043
sp|P13667|PDIA4_HUMAN	VSQGQLVVMQPEK	VSQGQLVVMQPEK	2	721.88720703125	830.4440308	1	6220.79809470075	10.7429881240946	38.0187285640527
sp|P13667|PDIA4_HUMAN	VSQGQLVVMQPEK	VSQGQLVVMQPEK	2	721.88720703125	942.5076904	1	378.157477334816	5.72487584298624	10.3861975832986
sp|P13667|PDIA4_HUMAN	VSQGQLVVMQPEK	VSQGQLVVMQPEK	2	721.88720703125	943.5281372	1	6416.7765886879	7.55819290591202	44.0501804726908
sp|P13667|PDIA4_HUMAN	VSQGQLVVMQPEK	VSQGQLVVMQPEK	2	721.88720703125	1128.608154	1	5586.38300896866	3.70281987900911	100.696385254266
sp|P13667|PDIA4_HUMAN	VSQGQLVVMQPEK	VSQGQLVVMQPEK	2	721.88720703125	1256.666748	1	405.07527367887	0.111567432271961	464.235418608266
sp|P13693|TCTP_HUMAN	DLISHDEMFSDIYK	DLISHDEMFSDIYK	3	571.599365234375	625.3191528	1	36446.230998044	20.4288465299899	129.497819474834
sp|P13693|TCTP_HUMAN	DLISHDEMFSDIYK	DLISHDEMFSDIYK	3	571.599365234375	772.3875732	1	43156.9385702432	25.5895784074504	91.0214533110754
sp|P13693|TCTP_HUMAN	DLISHDEMFSDIYK	DLISHDEMFSDIYK	3	571.599365234375	810.362854	1	29082.0296518511	21.9477323871741	86.8181647046817
sp|P13693|TCTP_HUMAN	DLISHDEMFSDIYK	DLISHDEMFSDIYK	3	571.599365234375	903.4280396	1	11287.7867107996	14.5142491716616	52.1821313614426
sp|P13693|TCTP_HUMAN	DLISHDEMFSDIYK	DLISHDEMFSDIYK	3	571.599365234375	941.4033203	1	16483.9009252402	17.3591884895039	60.3347324600251
sp|P13693|TCTP_HUMAN	DLISHDEMFSDIYK	DLISHDEMFSDIYK	3	571.599365234375	1484.672607	1	0	0.0499810909090909	1
sp|P13693|TCTP_HUMAN	EIADGLC[CAM]LEVEGK	EIADGLCLEVEGK	2	716.85302734375	561.2878418	1	2883.23191430536	15.517686565384	15.9825592081028
sp|P13693|TCTP_HUMAN	EIADGLC[CAM]LEVEGK	EIADGLCLEVEGK	2	716.85302734375	834.4025879	1	8272.33187923503	16.0441261923474	35.5145447225869
sp|P13693|TCTP_HUMAN	EIADGLC[CAM]LEVEGK	EIADGLCLEVEGK	2	716.85302734375	947.4866333	1	561.27791235251	15.9614398004681	7.56178889274196
sp|P13693|TCTP_HUMAN	EIADGLC[CAM]LEVEGK	EIADGLCLEVEGK	2	716.85302734375	1004.508118	1	3688.34489845709	19.2476330096096	16.9625702665176
sp|P13693|TCTP_HUMAN	EIADGLC[CAM]LEVEGK	EIADGLCLEVEGK	2	716.85302734375	1119.535034	1	2671.08938812848	11.7144895095716	21.2002502301537
sp|P13693|TCTP_HUMAN	EIADGLC[CAM]LEVEGK	EIADGLCLEVEGK	2	716.85302734375	1190.572144	1	5620.0895255184	14.1994291697469	32.5260545998045
sp|P13693|TCTP_HUMAN	IIYRDLISHDEMFSDIYK	IIYRDLISHDEMFSDIYK	4	565.284484863281	625.3191528	1	36446.230998044	20.3203430696375	130.189292127287
sp|P13693|TCTP_HUMAN	IIYRDLISHDEMFSDIYK	IIYRDLISHDEMFSDIYK	4	565.284484863281	686.2979126	2	30799.25678259	19.2261887631073	108.909360964648
sp|P13693|TCTP_HUMAN	IIYRDLISHDEMFSDIYK	IIYRDLISHDEMFSDIYK	4	565.284484863281	742.8399658	2	55566.1071723916	12.068471136536	258.398095810391
sp|P13693|TCTP_HUMAN	IIYRDLISHDEMFSDIYK	IIYRDLISHDEMFSDIYK	4	565.284484863281	772.3875732	1	43156.9385702432	25.6420603795764	90.8351583993238
sp|P13693|TCTP_HUMAN	IIYRDLISHDEMFSDIYK	IIYRDLISHDEMFSDIYK	4	565.284484863281	903.4280396	1	11287.7867107996	14.0858493322605	53.7691720976836
sp|P13693|TCTP_HUMAN	IIYRDLISHDEMFSDIYK	IIYRDLISHDEMFSDIYK	4	565.284484863281	1032.470703	1	9409.48987793542	10.0289037896551	63.6830968710805
sp|P13693|TCTP_HUMAN	IREIADGLC[CAM]LEVEGK	IREIADGLCLEVEGK	3	567.966186523438	432.2452698	1	5105.81733020107	22.8369515677058	19.0428029598927
sp|P13693|TCTP_HUMAN	IREIADGLC[CAM]LEVEGK	IREIADGLCLEVEGK	3	567.966186523438	674.3719482	1	13978.4084582873	21.6847610693312	44.0756131967366
sp|P13693|TCTP_HUMAN	IREIADGLC[CAM]LEVEGK	IREIADGLCLEVEGK	3	567.966186523438	755.4046021	1	20485.4681036594	23.7259805136748	57.1187910539869
sp|P13693|TCTP_HUMAN	IREIADGLC[CAM]LEVEGK	IREIADGLCLEVEGK	3	567.966186523438	834.4025879	1	13846.1717445616	25.9885222365682	36.2536801890236
sp|P13693|TCTP_HUMAN	IREIADGLC[CAM]LEVEGK	IREIADGLCLEVEGK	3	567.966186523438	868.4887085	1	8925.11638616136	19.4462121785509	35.8431238190995
sp|P13693|TCTP_HUMAN	IREIADGLC[CAM]LEVEGK	IREIADGLCLEVEGK	3	567.966186523438	1028.519287	1	3142.14624815659	14.54183086154	14.7681802278234
sp|P13693|TCTP_HUMAN	VKPFMTGAAEQIK	VKPFMTGAAEQIK	3	473.927001953125	517.2980347	1	13434.2897733331	26.3633435358335	48.4933977708538
sp|P13693|TCTP_HUMAN	VKPFMTGAAEQIK	VKPFMTGAAEQIK	3	473.927001953125	588.335144	1	35163.1738858674	26.6952451157709	97.3078388802821
sp|P13693|TCTP_HUMAN	VKPFMTGAAEQIK	VKPFMTGAAEQIK	3	473.927001953125	603.3323364	1	3517.02336329421	27.8831249610732	11.8613276087255
sp|P13693|TCTP_HUMAN	VKPFMTGAAEQIK	VKPFMTGAAEQIK	3	473.927001953125	704.3800049	1	5808.41187456243	29.852590357508	11.8714790594433
sp|P13693|TCTP_HUMAN	VKPFMTGAAEQIK	VKPFMTGAAEQIK	3	473.927001953125	716.3937378	1	32541.953117349	25.2913096125086	103.895063454339
sp|P13693|TCTP_HUMAN	VKPFMTGAAEQIK	VKPFMTGAAEQIK	3	473.927001953125	817.4414063	1	14995.4368363214	15.5625748302944	69.639856588363
sp|P13796|PLSL_HUMAN	[PGQ]-QFVTATDVVR	QFVTATDVVR	2	559.795654296875	589.3303833	1	18726.239042554	19.5213293819426	54.1065265050958
sp|P13796|PLSL_HUMAN	[PGQ]-QFVTATDVVR	QFVTATDVVR	2	559.795654296875	631.3085938	1	448.44938767921	24.6826957649603	4.62543442722143
sp|P13796|PLSL_HUMAN	[PGQ]-QFVTATDVVR	QFVTATDVVR	2	559.795654296875	660.3674927	1	13073.114242055	20.3998278038353	51.0394173483995
sp|P13796|PLSL_HUMAN	[PGQ]-QFVTATDVVR	QFVTATDVVR	2	559.795654296875	761.4152222	1	27358.9389099869	19.8147021478618	106.109438785099
sp|P13796|PLSL_HUMAN	[PGQ]-QFVTATDVVR	QFVTATDVVR	2	559.795654296875	860.4835815	1	18084.6636637669	18.7075733350226	73.5723913513683
sp|P13796|PLSL_HUMAN	[PGQ]-QFVTATDVVR	QFVTATDVVR	2	559.795654296875	1007.552002	1	802.025628393048	9.11402107105189	14.92091619701
sp|P13796|PLSL_HUMAN	HVIPMNPNTNDLFN[Dea]AVGDGIVLC[CAM]K	HVIPMNPNTNDLFNAVGDGIVLCK	3	880.436706542969	960.5182495	1	3000.34033603702	8.23533785056668	22.7722838001415
sp|P13796|PLSL_HUMAN	HVIPMNPNTNDLFN[Dea]AVGDGIVLC[CAM]K	HVIPMNPNTNDLFNAVGDGIVLCK	3	880.436706542969	1145.545776	2	879.917676702099	9.04155468308998	9.87076276294293
sp|P13796|PLSL_HUMAN	HVIPMNPNTNDLFN[Dea]AVGDGIVLC[CAM]K	HVIPMNPNTNDLFNAVGDGIVLCK	3	880.436706542969	1233.568115	1	2317.76822620465	8.41673469004794	26.6384136465836
sp|P13796|PLSL_HUMAN	HVIPMNPNTNDLFN[Dea]AVGDGIVLC[CAM]K	HVIPMNPNTNDLFNAVGDGIVLCK	3	880.436706542969	1293.650757	1	570.779014171531	8.34338470454826	13.8596714973763
sp|P13796|PLSL_HUMAN	HVIPMNPNTNDLFN[Dea]AVGDGIVLC[CAM]K	HVIPMNPNTNDLFNAVGDGIVLCK	3	880.436706542969	1346.6521	1	1062.35579987025	7.70236739008534	18.3392531274927
sp|P13796|PLSL_HUMAN	HVIPMNPNTNDLFN[Dea]AVGDGIVLC[CAM]K	HVIPMNPNTNDLFNAVGDGIVLCK	3	880.436706542969	1493.720581	1	897.002303930948	5.44335078054448	15.742908355144
sp|P13796|PLSL_HUMAN	HVIPMNPNTNDLFNAVGDGIVLC[CAM]K	HVIPMNPNTNDLFNAVGDGIVLCK	3	880.108703613281	861.4498901	1	296.213846719168	14.2088028558451	3.10791905552554
sp|P13796|PLSL_HUMAN	HVIPMNPNTNDLFNAVGDGIVLC[CAM]K	HVIPMNPNTNDLFNAVGDGIVLCK	3	880.108703613281	960.5182495	1	116.382519563369	6.31198154610622	5.04410255788576
sp|P13796|PLSL_HUMAN	HVIPMNPNTNDLFNAVGDGIVLC[CAM]K	HVIPMNPNTNDLFNAVGDGIVLCK	3	880.108703613281	1145.598267	1	0	8.80191788133718	1
sp|P13796|PLSL_HUMAN	HVIPMNPNTNDLFNAVGDGIVLC[CAM]K	HVIPMNPNTNDLFNAVGDGIVLCK	3	880.108703613281	1233.568115	1	0	9.74465656908364	1
sp|P13796|PLSL_HUMAN	HVIPMNPNTNDLFNAVGDGIVLC[CAM]K	HVIPMNPNTNDLFNAVGDGIVLCK	3	880.108703613281	1346.6521	1	236.78436856209	8.01812604186675	6.06331687453902
sp|P13796|PLSL_HUMAN	HVIPMNPNTNDLFNAVGDGIVLC[CAM]K	HVIPMNPNTNDLFNAVGDGIVLCK	3	880.108703613281	1493.720581	1	132.030642748044	5.31470871135063	5.37313740856921
sp|P13796|PLSL_HUMAN	MINLSVPDTIDER	MINLSVPDTIDER	2	751.879577636719	472.2588196	1	1391.37592172272	16.3801767170985	6.21780548373393
sp|P13796|PLSL_HUMAN	MINLSVPDTIDER	MINLSVPDTIDER	2	751.879577636719	845.3999634	1	25593.1723474702	22.3787983000005	75.3752193030354
sp|P13796|PLSL_HUMAN	MINLSVPDTIDER	MINLSVPDTIDER	2	751.879577636719	944.4683228	1	6116.63619124501	15.3302910493853	23.0516970099019
sp|P13796|PLSL_HUMAN	MINLSVPDTIDER	MINLSVPDTIDER	2	751.879577636719	1031.500366	1	11053.4933319897	18.0412327130828	37.7042751730015
sp|P13796|PLSL_HUMAN	MINLSVPDTIDER	MINLSVPDTIDER	2	751.879577636719	1144.584473	1	3299.58073240712	30.4370899109122	10.1056599167543
sp|P13796|PLSL_HUMAN	MINLSVPDTIDER	MINLSVPDTIDER	2	751.879577636719	1258.627319	1	8065.19144845356	51.5285640601786	16.378626509258
sp|P13796|PLSL_HUMAN	QFVTATDVVR	QFVTATDVVR	2	568.308959960938	589.3303833	1	16449.8768299812	18.6088532883648	55.0677303624174
sp|P13796|PLSL_HUMAN	QFVTATDVVR	QFVTATDVVR	2	568.308959960938	660.3674927	1	13073.114242055	19.6784734131483	52.9103708024296
sp|P13796|PLSL_HUMAN	QFVTATDVVR	QFVTATDVVR	2	568.308959960938	761.4152222	1	27358.9389099869	20.4549977354987	102.787932406107
sp|P13796|PLSL_HUMAN	QFVTATDVVR	QFVTATDVVR	2	568.308959960938	860.4835815	1	18084.6636637669	18.2740140446341	75.3179297814349
sp|P13796|PLSL_HUMAN	QFVTATDVVR	QFVTATDVVR	2	568.308959960938	1007.552002	1	802.025628393048	8.80654141774606	15.4418787317477
sp|P13796|PLSL_HUMAN	QFVTATDVVR	QFVTATDVVR	2	568.308959960938	1117.599976	1	0	9.0979985693659	1
sp|P13796|PLSL_HUMAN	VNDDIIVNWVNETLR	VNDDIIVNWVNETLR	3	600.647705078125	632.3362427	1	4157.07195744456	9.25078268796769	28.2498485609638
sp|P13796|PLSL_HUMAN	VNDDIIVNWVNETLR	VNDDIIVNWVNETLR	3	600.647705078125	670.3406372	1	1304.68580959115	8.66216715494283	14.6602308499783
sp|P13796|PLSL_HUMAN	VNDDIIVNWVNETLR	VNDDIIVNWVNETLR	3	600.647705078125	731.4046021	1	2176.55820340178	7.37718781551986	31.4796445439142
sp|P13796|PLSL_HUMAN	VNDDIIVNWVNETLR	VNDDIIVNWVNETLR	3	600.647705078125	883.4519653	1	208.128907467752	2.90123186242228	22.7719125480844
sp|P13796|PLSL_HUMAN	VNDDIIVNWVNETLR	VNDDIIVNWVNETLR	3	600.647705078125	917.4839478	1	1355.18129803914	10.3686769006034	9.67689248858137
sp|P13796|PLSL_HUMAN	VNDDIIVNWVNETLR	VNDDIIVNWVNETLR	3	600.647705078125	1031.526855	1	790.397762841002	10.7028395003771	10.0774745097498
sp|P14174|MIF_HUMAN	LLC[CAM]GLLAER	LLCGLLAER	2	522.797180175781	557.3115845	1	0	25.3465555185195	1
sp|P14174|MIF_HUMAN	LLC[CAM]GLLAER	LLCGLLAER	2	522.797180175781	601.3667603	1	16945.46093101	23.2879871274844	58.5948434981226
sp|P14174|MIF_HUMAN	LLC[CAM]GLLAER	LLCGLLAER	2	522.797180175781	658.3882446	1	97675.881195228	47.1106166661713	132.818122077408
sp|P14174|MIF_HUMAN	LLC[CAM]GLLAER	LLCGLLAER	2	522.797180175781	670.3956299	1	0	21.8594724875429	1
sp|P14174|MIF_HUMAN	LLC[CAM]GLLAER	LLCGLLAER	2	522.797180175781	818.4188843	1	199881.025712185	30.2991728367525	422.713435393654
sp|P14174|MIF_HUMAN	LLC[CAM]GLLAER	LLCGLLAER	2	522.797180175781	931.5029907	1	15448.4450422087	19.1932054909273	52.7820416438747
sp|P14174|MIF_HUMAN	PM[Oxi]FIVNTNVPR	PMFIVNTNVPR	2	652.344970703125	505.2479248	1	3200.47940926186	16.0492536127403	13.9813680330306
sp|P14174|MIF_HUMAN	PM[Oxi]FIVNTNVPR	PMFIVNTNVPR	2	652.344970703125	565.2891846	2	337.457140290289	20.091307100159	3.84070220979954
sp|P14174|MIF_HUMAN	PM[Oxi]FIVNTNVPR	PMFIVNTNVPR	2	652.344970703125	700.3736572	1	5404.58396448635	14.3328806376127	27.3157155147478
sp|P14174|MIF_HUMAN	PM[Oxi]FIVNTNVPR	PMFIVNTNVPR	2	652.344970703125	799.4420776	1	6884.12491920051	14.1442284517363	38.8505497414416
sp|P14174|MIF_HUMAN	PM[Oxi]FIVNTNVPR	PMFIVNTNVPR	2	652.344970703125	912.526123	1	5646.92827031309	9.54171027742889	32.1879035934586
sp|P14174|MIF_HUMAN	PM[Oxi]FIVNTNVPR	PMFIVNTNVPR	2	652.344970703125	1059.594604	1	12893.2841729738	13.5932464394846	42.1482131693969
sp|P14314|GLU2B_HUMAN	ERESLQQMAEVTR	ERESLQQMAEVTR	3	526.263122558594	575.3147583	1	26331.9150341876	19.0386938870362	103.162084227568
sp|P14314|GLU2B_HUMAN	ERESLQQMAEVTR	ERESLQQMAEVTR	3	526.263122558594	615.3096924	1	14575.9536345612	20.8115795587819	41.7887550028085
sp|P14314|GLU2B_HUMAN	ERESLQQMAEVTR	ERESLQQMAEVTR	3	526.263122558594	706.3552246	1	14324.5998559074	18.6148738040637	53.339537247598
sp|P14314|GLU2B_HUMAN	ERESLQQMAEVTR	ERESLQQMAEVTR	3	526.263122558594	743.3682251	1	9392.93200117982	20.9002105930589	34.6433214214575
sp|P14314|GLU2B_HUMAN	ERESLQQMAEVTR	ERESLQQMAEVTR	3	526.263122558594	834.4138184	1	8391.57035354773	20.090991870819	33.9050632561926
sp|P14314|GLU2B_HUMAN	ERESLQQMAEVTR	ERESLQQMAEVTR	3	526.263122558594	871.4268188	1	8422.09032322445	20.2797981961864	31.807434855803
sp|P14314|GLU2B_HUMAN	ILIEDWK	ILIEDWK	2	458.760559082031	227.1753998	1	25559.0566996921	35.1027371283844	51.3818285378886
sp|P14314|GLU2B_HUMAN	ILIEDWK	ILIEDWK	2	458.760559082031	333.1921082	1	30174.625692693	22.4158797439888	90.9401888599018
sp|P14314|GLU2B_HUMAN	ILIEDWK	ILIEDWK	2	458.760559082031	448.2190552	1	8626.44484100413	21.2847882772946	24.7533570396158
sp|P14314|GLU2B_HUMAN	ILIEDWK	ILIEDWK	2	458.760559082031	577.2616577	1	21203.4156474519	24.1375105992155	41.8082245395072
sp|P14314|GLU2B_HUMAN	ILIEDWK	ILIEDWK	2	458.760559082031	690.3457031	1	92966.8043529356	31.706293075747	165.579542616265
sp|P14314|GLU2B_HUMAN	ILIEDWK	ILIEDWK	2	458.760559082031	803.4298096	1	30290.7780585009	23.1107173014308	82.9806084118422
sp|P14314|GLU2B_HUMAN	LWEEQLAAAK	LWEEQLAAAK	2	579.811340332031	601.3667603	1	21206.810486872	16.2181413223687	56.4062505011086
sp|P14314|GLU2B_HUMAN	LWEEQLAAAK	LWEEQLAAAK	2	579.811340332031	730.4093628	1	48723.1579566748	22.449629069354	120.190803188751
sp|P14314|GLU2B_HUMAN	LWEEQLAAAK	LWEEQLAAAK	2	579.811340332031	799.3984985	1	0	20.6060779362453	1
sp|P14314|GLU2B_HUMAN	LWEEQLAAAK	LWEEQLAAAK	2	579.811340332031	859.4519653	1	163372.376865587	25.9175354454246	366.43552300809
sp|P14314|GLU2B_HUMAN	LWEEQLAAAK	LWEEQLAAAK	2	579.811340332031	941.4727173	1	0	14.5996879428327	1
sp|P14314|GLU2B_HUMAN	LWEEQLAAAK	LWEEQLAAAK	2	579.811340332031	1045.53125	1	21121.7282723876	15.1456823955786	89.166186655531
sp|P14314|GLU2B_HUMAN	VNDGVC[CAM]DC[CAM]C[CAM]DGTDEYN[Dea]SGVIC[CAM]ENTC[CAM]K	VNDGVCDCCDGTDEYNSGVICENTCK	3	1014.71026611328	811.307312	1	13084.5631687018	7.85655169049156	121.906939299303
sp|P14314|GLU2B_HUMAN	VNDGVC[CAM]DC[CAM]C[CAM]DGTDEYN[Dea]SGVIC[CAM]ENTC[CAM]K	VNDGVCDCCDGTDEYNSGVICENTCK	3	1014.71026611328	924.3747559	2	12120.355137621	4.92535168133737	174.245323135133
sp|P14314|GLU2B_HUMAN	VNDGVC[CAM]DC[CAM]C[CAM]DGTDEYN[Dea]SGVIC[CAM]ENTC[CAM]K	VNDGVCDCCDGTDEYNSGVICENTCK	3	1014.71026611328	1080.481201	1	4469.42272006541	3.48586389451909	107.671265880622
sp|P14314|GLU2B_HUMAN	VNDGVC[CAM]DC[CAM]C[CAM]DGTDEYN[Dea]SGVIC[CAM]ENTC[CAM]K	VNDGVCDCCDGTDEYNSGVICENTCK	3	1014.71026611328	1167.513306	1	4004.22254357911	2.43537264205325	107.162877698375
sp|P14314|GLU2B_HUMAN	VNDGVC[CAM]DC[CAM]C[CAM]DGTDEYN[Dea]SGVIC[CAM]ENTC[CAM]K	VNDGVCDCCDGTDEYNSGVICENTCK	3	1014.71026611328	1445.603516	1	1290.43669045073	0.12908523259891	906.387118911959
sp|P14314|GLU2B_HUMAN	VNDGVC[CAM]DC[CAM]C[CAM]DGTDEYN[Dea]SGVIC[CAM]ENTC[CAM]K	VNDGVCDCCDGTDEYNSGVICENTCK	3	1014.71026611328	1597.519897	1	1111.90488645193	0.0623387409294632	2199.71233403888
sp|P14314|GLU2B_HUMAN	VNDGVC[CAM]DC[CAM]C[CAM]DGTDEYNSGVIC[CAM]ENTC[CAM]K	VNDGVCDCCDGTDEYNSGVICENTCK	3	1014.38226318359	811.307312	1	13084.5631687018	9.01140754071336	106.283970146441
sp|P14314|GLU2B_HUMAN	VNDGVC[CAM]DC[CAM]C[CAM]DGTDEYNSGVIC[CAM]ENTC[CAM]K	VNDGVCDCCDGTDEYNSGVICENTCK	3	1014.38226318359	1080.481201	1	4352.29872271321	4.56252857499873	81.4499117601401
sp|P14314|GLU2B_HUMAN	VNDGVC[CAM]DC[CAM]C[CAM]DGTDEYNSGVIC[CAM]ENTC[CAM]K	VNDGVCDCCDGTDEYNSGVICENTCK	3	1014.38226318359	1167.513306	1	4004.22254357911	2.72997069658617	95.5986600576624
sp|P14314|GLU2B_HUMAN	VNDGVC[CAM]DC[CAM]C[CAM]DGTDEYNSGVIC[CAM]ENTC[CAM]K	VNDGVCDCCDGTDEYNSGVICENTCK	3	1014.38226318359	1195.381226	1	960.929392389579	0.0499810909090909	1829.81081805209
sp|P14314|GLU2B_HUMAN	VNDGVC[CAM]DC[CAM]C[CAM]DGTDEYNSGVIC[CAM]ENTC[CAM]K	VNDGVCDCCDGTDEYNSGVICENTCK	3	1014.38226318359	1281.556152	1	3502.30201022912	2.37051210928478	145.655239559935
sp|P14314|GLU2B_HUMAN	VNDGVC[CAM]DC[CAM]C[CAM]DGTDEYNSGVIC[CAM]ENTC[CAM]K	VNDGVCDCCDGTDEYNSGVICENTCK	3	1014.38226318359	1444.619507	1	1411.94145102928	0.29424360244881	530.827306809474
sp|P14314|GLU2B_HUMAN	YEQGTGC[CAM]WQGPNR	YEQGTGCWQGPNR	2	776.83349609375	443.2361145	1	20412.7264785225	7.72325332117194	172.704515194788
sp|P14314|GLU2B_HUMAN	YEQGTGC[CAM]WQGPNR	YEQGTGCWQGPNR	2	776.83349609375	917.4046631	1	6721.55113863176	8.77530226311099	37.734156992451
sp|P14314|GLU2B_HUMAN	YEQGTGC[CAM]WQGPNR	YEQGTGCWQGPNR	2	776.83349609375	974.4260864	1	13411.4828959982	4.64104327600959	188.039927488583
sp|P14314|GLU2B_HUMAN	YEQGTGC[CAM]WQGPNR	YEQGTGCWQGPNR	2	776.83349609375	1075.473755	1	4296.51019867042	2.61788347123947	177.456390554751
sp|P14314|GLU2B_HUMAN	YEQGTGC[CAM]WQGPNR	YEQGTGCWQGPNR	2	776.83349609375	1132.495239	1	17839.8921478289	18.0732895589289	56.7603394939801
sp|P14314|GLU2B_HUMAN	YEQGTGC[CAM]WQGPNR	YEQGTGCWQGPNR	2	776.83349609375	1260.553833	1	5046.96460944991	2.35409776143131	217.453619774491
sp|P14317|HCLS1_HUMAN	GFGGQYGIQK	GFGGQYGIQK	2	527.769470214844	147.1128082	1	6003.74312126754	46.0526823506145	16.3294034753013
sp|P14317|HCLS1_HUMAN	GFGGQYGIQK	GFGGQYGIQK	2	527.769470214844	780.3674927	1	577.637608262536	25.4393126555915	5.07050900263998
sp|P14317|HCLS1_HUMAN	GFGGQYGIQK	GFGGQYGIQK	2	527.769470214844	793.4202881	1	0	26.595226634767	1
sp|P14317|HCLS1_HUMAN	GFGGQYGIQK	GFGGQYGIQK	2	527.769470214844	850.4417725	1	0	17.769381185637	1
sp|P14317|HCLS1_HUMAN	KISSEAWPPVGTPPSSESEPVR	KISSEAWPPVGTPPSSESEPVR	3	779.728881835938	587.3147583	1	2961.59539872568	8.75976362848408	19.7493767242151
sp|P14317|HCLS1_HUMAN	KISSEAWPPVGTPPSSESEPVR	KISSEAWPPVGTPPSSESEPVR	3	779.728881835938	598.300354	3	0	8.70120634495255	1
sp|P14317|HCLS1_HUMAN	KISSEAWPPVGTPPSSESEPVR	KISSEAWPPVGTPPSSESEPVR	3	779.728881835938	803.3893433	1	5063.77664082625	10.6382681515182	34.4195066289458
sp|P14317|HCLS1_HUMAN	KISSEAWPPVGTPPSSESEPVR	KISSEAWPPVGTPPSSESEPVR	3	779.728881835938	811.4146729	2	150.697921562697	7.9978994767354	4.26860195659662
sp|P14317|HCLS1_HUMAN	KISSEAWPPVGTPPSSESEPVR	KISSEAWPPVGTPPSSESEPVR	3	779.728881835938	987.4741821	1	11560.4241809894	9.76202396289162	68.2629378353207
sp|P14317|HCLS1_HUMAN	KISSEAWPPVGTPPSSESEPVR	KISSEAWPPVGTPPSSESEPVR	3	779.728881835938	1242.596069	1	1412.51980133879	5.72460295613594	30.3904796585741
sp|P14317|HCLS1_HUMAN	R[Dea]SPEAPQPVIAMEEPAVPAPLPK	RSPEAPQPVIAMEEPAVPAPLPK	3	809.098022460938	545.2678833	3	380.178293731775	16.6245718286378	4.16984155958575
sp|P14317|HCLS1_HUMAN	R[Dea]SPEAPQPVIAMEEPAVPAPLPK	RSPEAPQPVIAMEEPAVPAPLPK	3	809.098022460938	622.3922729	1	268.904887851729	4.73180306571117	10.452921839066
sp|P14317|HCLS1_HUMAN	R[Dea]SPEAPQPVIAMEEPAVPAPLPK	RSPEAPQPVIAMEEPAVPAPLPK	3	809.098022460938	889.5505371	1	0	5.9170014857564	1
sp|P14317|HCLS1_HUMAN	R[Dea]SPEAPQPVIAMEEPAVPAPLPK	RSPEAPQPVIAMEEPAVPAPLPK	3	809.098022460938	1076.573486	1	672.792617250073	10.1698706966025	9.54316540971496
sp|P14317|HCLS1_HUMAN	R[Dea]SPEAPQPVIAMEEPAVPAPLPK	RSPEAPQPVIAMEEPAVPAPLPK	3	809.098022460938	1147.635742	1	374.998754814229	10.3513849862399	6.35705625132075
sp|P14317|HCLS1_HUMAN	R[Dea]SPEAPQPVIAMEEPAVPAPLPK	RSPEAPQPVIAMEEPAVPAPLPK	3	809.098022460938	1407.693726	1	0	7.56003586207761	1
sp|P14317|HCLS1_HUMAN	RSPEAPQPVIAMEEPAVPAPLPK	RSPEAPQPVIAMEEPAVPAPLPK	3	808.77001953125	889.5505371	1	10942.0597318176	5.88152344430656	142.529451317524
sp|P14317|HCLS1_HUMAN	RSPEAPQPVIAMEEPAVPAPLPK	RSPEAPQPVIAMEEPAVPAPLPK	3	808.77001953125	962.5054321	1	5372.90813470786	10.1481555166494	39.9089582159157
sp|P14317|HCLS1_HUMAN	RSPEAPQPVIAMEEPAVPAPLPK	RSPEAPQPVIAMEEPAVPAPLPK	3	808.77001953125	1018.59314	1	2286.1600629213	5.83933635898131	25.6196468177479
sp|P14317|HCLS1_HUMAN	RSPEAPQPVIAMEEPAVPAPLPK	RSPEAPQPVIAMEEPAVPAPLPK	3	808.77001953125	1147.635742	1	2375.78916406096	7.82198894240609	34.0115398045276
sp|P14317|HCLS1_HUMAN	RSPEAPQPVIAMEEPAVPAPLPK	RSPEAPQPVIAMEEPAVPAPLPK	3	808.77001953125	1278.67627	1	1823.40532126058	8.27969074711208	19.0735507018526
sp|P14317|HCLS1_HUMAN	RSPEAPQPVIAMEEPAVPAPLPK	RSPEAPQPVIAMEEPAVPAPLPK	3	808.77001953125	1535.752197	1	2493.2208294413	2.53895590905966	62.6952135355353
sp|P14317|HCLS1_HUMAN	SAVGFDYKGEVEK	SAVGFDYKGEVEK	3	476.905029296875	561.2878418	1	3057.98627922858	29.7852639366538	8.4441177587226
sp|P14317|HCLS1_HUMAN	SAVGFDYKGEVEK	SAVGFDYKGEVEK	3	476.905029296875	689.3828125	1	316.116691543695	16.471478032927	4.81830401962742
sp|P14317|HCLS1_HUMAN	SAVGFDYKGEVEK	SAVGFDYKGEVEK	3	476.905029296875	852.446167	1	1611.93546948892	9.4760092279074	11.0175258924962
sp|P14317|HCLS1_HUMAN	SAVGFDYKGEVEK	SAVGFDYKGEVEK	3	476.905029296875	967.4730835	1	262.930583673142	8.05555609862817	6.73788343401621
sp|P14317|HCLS1_HUMAN	SAVGFDYKGEVEK	SAVGFDYKGEVEK	3	476.905029296875	1171.562988	1	77.6587463815753	2.54941588194776	7.35504775602753
sp|P14317|HCLS1_HUMAN	SAVGFDYKGEVEK	SAVGFDYKGEVEK	3	476.905029296875	1270.631348	1	0	0.0575169332109742	1
sp|P14317|HCLS1_HUMAN	SAVGHEYVAEVEK	SAVGHEYVAEVEK	3	473.236785888672	504.2664185	1	3313.74067506773	19.7294831773124	12.6079474946556
sp|P14317|HCLS1_HUMAN	SAVGHEYVAEVEK	SAVGHEYVAEVEK	3	473.236785888672	575.3035278	1	9483.79046574102	16.3707620590123	44.5421549456595
sp|P14317|HCLS1_HUMAN	SAVGHEYVAEVEK	SAVGHEYVAEVEK	3	473.236785888672	744.3311157	1	3500.08145527847	10.7771130433507	29.3044996850846
sp|P14317|HCLS1_HUMAN	SAVGHEYVAEVEK	SAVGHEYVAEVEK	3	473.236785888672	966.4778442	1	4994.27413300687	2.68977010102851	149.934827205756
sp|P14317|HCLS1_HUMAN	SAVGHEYVAEVEK	SAVGHEYVAEVEK	3	473.236785888672	1160.558228	1	274.001934080459	0.0813980757898442	488.315100841147
sp|P14317|HCLS1_HUMAN	SAVGHEYVAEVEK	SAVGHEYVAEVEK	3	473.236785888672	1259.626587	1	0	0.0499810909090909	1
sp|P14324|FPPS_HUMAN	VLTEDEMGHPEIGDAIAR	VLTEDEMGHPEIGDAIAR	3	651.650939941406	715.409729	1	3533.12658425761	12.3668360656192	31.0925549809227
sp|P14324|FPPS_HUMAN	VLTEDEMGHPEIGDAIAR	VLTEDEMGHPEIGDAIAR	3	651.650939941406	870.8964844	2	10883.9914988873	8.88884025052765	104.972111648742
sp|P14324|FPPS_HUMAN	VLTEDEMGHPEIGDAIAR	VLTEDEMGHPEIGDAIAR	3	651.650939941406	927.4385376	2	2462.05716120837	16.6080004506478	10.9216504806701
sp|P14324|FPPS_HUMAN	VLTEDEMGHPEIGDAIAR	VLTEDEMGHPEIGDAIAR	3	651.650939941406	941.5050659	1	23727.8723795908	18.8148430068882	104.438305267656
sp|P14324|FPPS_HUMAN	VLTEDEMGHPEIGDAIAR	VLTEDEMGHPEIGDAIAR	3	651.650939941406	1135.585449	1	2622.16477185008	10.0796092622079	25.7583875961348
sp|P14324|FPPS_HUMAN	VLTEDEMGHPEIGDAIAR	VLTEDEMGHPEIGDAIAR	3	651.650939941406	1510.695435	1	0	0.0499810909090909	1
sp|P14550|AK1A1_HUMAN	[1Ac]-AASC[CAM]VLLHTGQK	AASCVLLHTGQK	2	663.845336914063	683.3834839	1	383.548509366268	11.613544370439	6.66180911018251
sp|P14550|AK1A1_HUMAN	[1Ac]-AASC[CAM]VLLHTGQK	AASCVLLHTGQK	2	663.845336914063	757.3912964	1	135.39582803505	16.8666498746176	4.33915060886721
sp|P14550|AK1A1_HUMAN	[1Ac]-AASC[CAM]VLLHTGQK	AASCVLLHTGQK	2	663.845336914063	796.4675903	1	140.384521037727	7.28049081564106	3.92426540402386
sp|P14550|AK1A1_HUMAN	[1Ac]-AASC[CAM]VLLHTGQK	AASCVLLHTGQK	2	663.845336914063	894.4501953	1	0	17.3053375226552	1
sp|P14550|AK1A1_HUMAN	[1Ac]-AASC[CAM]VLLHTGQK	AASCVLLHTGQK	2	663.845336914063	895.5359497	1	195.973802012803	8.2301317047716	4.08683919109404
sp|P14550|AK1A1_HUMAN	[1Ac]-AASC[CAM]VLLHTGQK	AASCVLLHTGQK	2	663.845336914063	1055.56665	1	271.376783812226	14.9136617366781	3.67023777719426
sp|P14550|AK1A1_HUMAN	AWRDPDEPVLLEEPVVLALAEK	AWRDPDEPVLLEEPVVLALAEK	3	830.44775390625	347.1925049	1	275.412305417588	4.21588060023367	16.7273347140989
sp|P14550|AK1A1_HUMAN	AWRDPDEPVLLEEPVVLALAEK	AWRDPDEPVLLEEPVVLALAEK	3	830.44775390625	531.3136597	1	1566.83561387504	4.29883792112578	34.1892599633194
sp|P14550|AK1A1_HUMAN	AWRDPDEPVLLEEPVVLALAEK	AWRDPDEPVLLEEPVVLALAEK	3	830.44775390625	870.3740845	1	2733.37137215713	5.22723301166669	34.9124325921312
sp|P14550|AK1A1_HUMAN	AWRDPDEPVLLEEPVVLALAEK	AWRDPDEPVLLEEPVVLALAEK	3	830.44775390625	939.5873413	1	3220.3616882695	4.01029048607478	49.2250671346026
sp|P14550|AK1A1_HUMAN	AWRDPDEPVLLEEPVVLALAEK	AWRDPDEPVLLEEPVVLALAEK	3	830.44775390625	1066.495239	1	2371.07213394934	7.05763157006953	23.6011828912784
sp|P14550|AK1A1_HUMAN	AWRDPDEPVLLEEPVVLALAEK	AWRDPDEPVLLEEPVVLALAEK	3	830.44775390625	1179.579346	1	1632.8048390523	9.61829164325698	15.2127938189194
sp|P14618|KPYM_HUMAN	AEGSDVANAVLDGADC[CAM]IMLSGETAK	AEGSDVANAVLDGADCIMLSGETAK	3	832.052734375	914.4213867	1	1535.9229038322	8.66745542823718	18.2248284203979
sp|P14618|KPYM_HUMAN	AEGSDVANAVLDGADC[CAM]IMLSGETAK	AEGSDVANAVLDGADCIMLSGETAK	3	832.052734375	949.5023193	1	2483.59420280549	12.357271966877	26.2683342871651
sp|P14618|KPYM_HUMAN	AEGSDVANAVLDGADC[CAM]IMLSGETAK	AEGSDVANAVLDGADCIMLSGETAK	3	832.052734375	1027.505493	1	1157.20545653088	9.70474264087039	12.8101262133745
sp|P14618|KPYM_HUMAN	AEGSDVANAVLDGADC[CAM]IMLSGETAK	AEGSDVANAVLDGADCIMLSGETAK	3	832.052734375	1224.559937	1	2053.73812480651	8.49700317823776	12.2393091864928
sp|P14618|KPYM_HUMAN	AEGSDVANAVLDGADC[CAM]IMLSGETAK	AEGSDVANAVLDGADCIMLSGETAK	3	832.052734375	1352.618408	1	0	5.7937345033487	1
sp|P14618|KPYM_HUMAN	AEGSDVANAVLDGADC[CAM]IMLSGETAK	AEGSDVANAVLDGADCIMLSGETAK	3	832.052734375	1467.645386	1	650.583429475374	2.80079207520674	25.6863531660055
sp|P14618|KPYM_HUMAN	GDLGIEIPAEK	GDLGIEIPAEK	2	571.30859375	286.13974	1	8001.01159952849	23.9036333628984	25.1130165060101
sp|P14618|KPYM_HUMAN	GDLGIEIPAEK	GDLGIEIPAEK	2	571.30859375	686.3719482	1	104324.233115669	32.7610138497274	157.163741379843
sp|P14618|KPYM_HUMAN	GDLGIEIPAEK	GDLGIEIPAEK	2	571.30859375	698.3719482	1	2160.27154942518	22.2770627735147	14.1340288962549
sp|P14618|KPYM_HUMAN	GDLGIEIPAEK	GDLGIEIPAEK	2	571.30859375	799.4559937	1	49020.9261583072	27.6959868614574	93.4377039096172
sp|P14618|KPYM_HUMAN	GDLGIEIPAEK	GDLGIEIPAEK	2	571.30859375	856.477478	1	48539.7055991618	24.3075915836261	122.242342784638
sp|P14618|KPYM_HUMAN	GDLGIEIPAEK	GDLGIEIPAEK	2	571.30859375	969.5615234	1	0	15.3236056201602	1
sp|P14618|KPYM_HUMAN	KGVNLPGAAVDLPAVSEKDIQDLK	KGVNLPGAAVDLPAVSEKDIQDLK	4	620.095703125	666.3933105	1	14517.1857069805	14.9884364924775	54.2305641355677
sp|P14618|KPYM_HUMAN	KGVNLPGAAVDLPAVSEKDIQDLK	KGVNLPGAAVDLPAVSEKDIQDLK	4	620.095703125	737.4304199	1	21345.0011573182	15.7772408660273	76.9617662330469
sp|P14618|KPYM_HUMAN	KGVNLPGAAVDLPAVSEKDIQDLK	KGVNLPGAAVDLPAVSEKDIQDLK	4	620.095703125	808.4675903	1	29276.5840374801	17.9108965506785	95.9558132121096
sp|P14618|KPYM_HUMAN	KGVNLPGAAVDLPAVSEKDIQDLK	KGVNLPGAAVDLPAVSEKDIQDLK	4	620.095703125	1022.562927	1	9069.70780298714	11.9446398326802	47.8746720090783
sp|P14618|KPYM_HUMAN	KGVNLPGAAVDLPAVSEKDIQDLK	KGVNLPGAAVDLPAVSEKDIQDLK	4	620.095703125	1455.805298	1	0	0.109107043785105	1
sp|P14618|KPYM_HUMAN	KGVNLPGAAVDLPAVSEKDIQDLK	KGVNLPGAAVDLPAVSEKDIQDLK	4	620.095703125	1570.832275	1	0	1.24327442171008	1
sp|P14618|KPYM_HUMAN	LAPITSDPTEATAVGAVEASFK	LAPITSDPTEATAVGAVEASFK	3	725.710815429688	751.3984985	1	14902.7588684602	18.1847292464996	42.2515283623321
sp|P14618|KPYM_HUMAN	LAPITSDPTEATAVGAVEASFK	LAPITSDPTEATAVGAVEASFK	3	725.710815429688	808.4199219	1	40805.9050224385	21.2870313026449	100.360558922702
sp|P14618|KPYM_HUMAN	LAPITSDPTEATAVGAVEASFK	LAPITSDPTEATAVGAVEASFK	3	725.710815429688	978.5254517	1	4676.37907562075	15.815460867655	25.8119489969352
sp|P14618|KPYM_HUMAN	LAPITSDPTEATAVGAVEASFK	LAPITSDPTEATAVGAVEASFK	3	725.710815429688	1096.552124	1	2841.8640428726	18.676092315289	12.5673666693113
sp|P14618|KPYM_HUMAN	LAPITSDPTEATAVGAVEASFK	LAPITSDPTEATAVGAVEASFK	3	725.710815429688	1150.610229	1	3498.63743004638	25.5491745444556	11.3127079952285
sp|P14618|KPYM_HUMAN	LAPITSDPTEATAVGAVEASFK	LAPITSDPTEATAVGAVEASFK	3	725.710815429688	1197.599731	1	2763.32690160828	15.3973542478971	13.8746910121524
sp|P14618|KPYM_HUMAN	LDIDSPPITAR	LDIDSPPITAR	2	599.327331542969	641.3140869	1	0	21.344720566243	1
sp|P14618|KPYM_HUMAN	LDIDSPPITAR	LDIDSPPITAR	2	599.327331542969	654.3933105	1	64798.8933351811	17.1698651055211	181.994048675674
sp|P14618|KPYM_HUMAN	LDIDSPPITAR	LDIDSPPITAR	2	599.327331542969	741.425354	1	53127.0677368591	22.5294466908042	98.4906327583878
sp|P14618|KPYM_HUMAN	LDIDSPPITAR	LDIDSPPITAR	2	599.327331542969	856.4523315	1	54347.9080679563	23.6712139545889	98.0396743662356
sp|P14618|KPYM_HUMAN	LDIDSPPITAR	LDIDSPPITAR	2	599.327331542969	969.536377	1	17152.8128867983	13.479517363363	53.9293583138212
sp|P14618|KPYM_HUMAN	LDIDSPPITAR	LDIDSPPITAR	2	599.327331542969	1084.563354	1	6713.84999502462	11.9566558778564	36.5535555635096
sp|P14618|KPYM_HUMAN	RFDEILEASDGIMVAR	RFDEILEASDGIMVAR	3	607.976989746094	661.3303833	1	23922.8519656456	25.6461840333315	62.3912688465143
sp|P14618|KPYM_HUMAN	RFDEILEASDGIMVAR	RFDEILEASDGIMVAR	3	607.976989746094	774.4144897	1	15789.3624934912	26.3602144885004	33.4220520155478
sp|P14618|KPYM_HUMAN	RFDEILEASDGIMVAR	RFDEILEASDGIMVAR	3	607.976989746094	903.4570313	1	22544.8628898182	20.2307061999821	86.9713854475513
sp|P14618|KPYM_HUMAN	RFDEILEASDGIMVAR	RFDEILEASDGIMVAR	3	607.976989746094	919.4665527	1	8851.03110084247	17.7728495702398	38.170033355779
sp|P14618|KPYM_HUMAN	RFDEILEASDGIMVAR	RFDEILEASDGIMVAR	3	607.976989746094	1048.509155	1	4571.16643551894	12.7281980322605	24.17284854398
sp|P14618|KPYM_HUMAN	RFDEILEASDGIMVAR	RFDEILEASDGIMVAR	3	607.976989746094	1161.593262	1	0	7.54037964237426	1
sp|P14625|ENPL_HUMAN	EGSRTDDEVVQREEEAIQLDGLNASQIR	EGSRTDDEVVQREEEAIQLDGLNASQIR	4	790.139343261719	801.4577026	1	7501.06169946595	12.9602787710748	43.3887116683146
sp|P14625|ENPL_HUMAN	EGSRTDDEVVQREEEAIQLDGLNASQIR	EGSRTDDEVVQREEEAIQLDGLNASQIR	4	790.139343261719	858.479187	1	27971.1927963855	18.3979307590441	101.609047893635
sp|P14625|ENPL_HUMAN	EGSRTDDEVVQREEEAIQLDGLNASQIR	EGSRTDDEVVQREEEAIQLDGLNASQIR	4	790.139343261719	973.5061646	1	28721.9921190424	20.7584546840386	97.1977922786382
sp|P14625|ENPL_HUMAN	EGSRTDDEVVQREEEAIQLDGLNASQIR	EGSRTDDEVVQREEEAIQLDGLNASQIR	4	790.139343261719	989.4170532	1	4919.57965721672	12.9344919444854	28.7154963752832
sp|P14625|ENPL_HUMAN	EGSRTDDEVVQREEEAIQLDGLNASQIR	EGSRTDDEVVQREEEAIQLDGLNASQIR	4	790.139343261719	1086.59021	1	12814.9441633343	14.8530886371293	53.3105414141143
sp|P14625|ENPL_HUMAN	EGSRTDDEVVQREEEAIQLDGLNASQIR	EGSRTDDEVVQREEEAIQLDGLNASQIR	4	790.139343261719	1214.648804	1	2417.93329406382	10.9483033435544	23.9800566502369
sp|P14625|ENPL_HUMAN	GVVDSDDLPLNVSR	GVVDSDDLPLNVSR	2	743.380798339844	798.4832153	1	42731.222176006	9.44365381103732	356.02671756376
sp|P14625|ENPL_HUMAN	GVVDSDDLPLNVSR	GVVDSDDLPLNVSR	2	743.380798339844	801.3624878	1	9222.42445683601	15.0439940267169	47.0125094976286
sp|P14625|ENPL_HUMAN	GVVDSDDLPLNVSR	GVVDSDDLPLNVSR	2	743.380798339844	913.5101318	1	27550.3683692517	11.7155875451201	187.632546962237
sp|P14625|ENPL_HUMAN	GVVDSDDLPLNVSR	GVVDSDDLPLNVSR	2	743.380798339844	1028.537109	1	24347.1966763858	14.4957859011436	113.371038305604
sp|P14625|ENPL_HUMAN	GVVDSDDLPLNVSR	GVVDSDDLPLNVSR	2	743.380798339844	1115.569092	1	34701.3823476932	14.7692074206445	158.144521345397
sp|P14625|ENPL_HUMAN	GVVDSDDLPLNVSR	GVVDSDDLPLNVSR	2	743.380798339844	1230.596069	1	53585.2422230383	21.3899296617167	185.205867206069
sp|P14625|ENPL_HUMAN	LTESPC[CAM]ALVASQ[Dea]YGWSGNMER	LTESPCALVASQYGWSGNMER	3	786.356079101563	872.4182129	1	12774.2005733304	20.3438683688223	36.0460950410148
sp|P14625|ENPL_HUMAN	LTESPC[CAM]ALVASQ[Dea]YGWSGNMER	LTESPCALVASQYGWSGNMER	3	786.356079101563	879.3777466	1	18262.7900705279	13.4758658516954	86.4142490230349
sp|P14625|ENPL_HUMAN	LTESPC[CAM]ALVASQ[Dea]YGWSGNMER	LTESPCALVASQYGWSGNMER	3	786.356079101563	936.399231	1	64102.8198897107	16.742932410813	213.46037489681
sp|P14625|ENPL_HUMAN	LTESPC[CAM]ALVASQ[Dea]YGWSGNMER	LTESPCALVASQYGWSGNMER	3	786.356079101563	971.4866333	1	8160.35526535466	18.3984896250237	22.8665875156781
sp|P14625|ENPL_HUMAN	LTESPC[CAM]ALVASQ[Dea]YGWSGNMER	LTESPCALVASQYGWSGNMER	3	786.356079101563	1099.462524	1	29318.2797142467	11.9562616870895	142.647016151201
sp|P14625|ENPL_HUMAN	LTESPC[CAM]ALVASQ[Dea]YGWSGNMER	LTESPCALVASQYGWSGNMER	3	786.356079101563	1386.574341	1	5905.34707104333	8.43925055588105	42.4692210891877
sp|P14625|ENPL_HUMAN	LTESPC[CAM]ALVASQYGWSGNMER	LTESPCALVASQYGWSGNMER	3	786.028076171875	872.4182129	1	12774.2005733304	19.8753024276577	36.8958920445914
sp|P14625|ENPL_HUMAN	LTESPC[CAM]ALVASQYGWSGNMER	LTESPCALVASQYGWSGNMER	3	786.028076171875	879.3777466	1	18262.7900705279	13.6919738423995	85.0503251695771
sp|P14625|ENPL_HUMAN	LTESPC[CAM]ALVASQYGWSGNMER	LTESPCALVASQYGWSGNMER	3	786.028076171875	936.399231	1	64102.8198897107	16.4633755874808	217.085044940711
sp|P14625|ENPL_HUMAN	LTESPC[CAM]ALVASQYGWSGNMER	LTESPCALVASQYGWSGNMER	3	786.028076171875	971.4866333	1	8160.35526535466	17.9496105768435	23.4384290046745
sp|P14625|ENPL_HUMAN	LTESPC[CAM]ALVASQYGWSGNMER	LTESPCALVASQYGWSGNMER	3	786.028076171875	1099.462524	1	29318.2797142467	11.8633867978757	143.763756762245
sp|P14625|ENPL_HUMAN	LTESPC[CAM]ALVASQYGWSGNMER	LTESPCALVASQYGWSGNMER	3	786.028076171875	1314.553101	1	7442.13411502262	8.14722519126312	49.6143576321163
sp|P14625|ENPL_HUMAN	TETVEEPMEEEEAAKEEKEESDDEAAVEEEEEEKKPK	TETVEEPMEEEEAAKEEKEESDDEAAVEEEEEEKKPK	6	718.984741210938	758.3804932	2	4915.49293295961	12.835294647604	32.4964317200312
sp|P14625|ENPL_HUMAN	TETVEEPMEEEEAAKEEKEESDDEAAVEEEEEEKKPK	TETVEEPMEEEEAAKEEKEESDDEAAVEEEEEEKKPK	6	718.984741210938	887.4832764	1	4462.04968856268	12.4651113620203	27.387726548225
sp|P14625|ENPL_HUMAN	TETVEEPMEEEEAAKEEKEESDDEAAVEEEEEEKKPK	TETVEEPMEEEEAAKEEKEESDDEAAVEEEEEEKKPK	6	718.984741210938	1016.525879	1	7182.04440660268	9.43168728759343	49.6310538353144
sp|P14625|ENPL_HUMAN	TETVEEPMEEEEAAKEEKEESDDEAAVEEEEEEKKPK	TETVEEPMEEEEAAKEEKEESDDEAAVEEEEEEKKPK	6	718.984741210938	1145.568481	1	6093.88442965771	15.1664384880553	28.7152576686328
sp|P14625|ENPL_HUMAN	TETVEEPMEEEEAAKEEKEESDDEAAVEEEEEEKKPK	TETVEEPMEEEEAAKEEKEESDDEAAVEEEEEEKKPK	6	718.984741210938	1274.611084	1	8468.6254960276	8.35129041051147	63.9046696371743
sp|P14625|ENPL_HUMAN	TETVEEPMEEEEAAKEEKEESDDEAAVEEEEEEKKPK	TETVEEPMEEEEAAKEEKEESDDEAAVEEEEEEKKPK	6	718.984741210938	1515.753662	1	657.373315225967	0.0499810909090909	2403.06699308447
sp|P14625|ENPL_HUMAN	VFITDDFHDMMPK	VFITDDFHDMMPK	3	532.579284667969	618.7548218	2	16842.808595399	8.61018593521398	107.992569528815
sp|P14625|ENPL_HUMAN	VFITDDFHDMMPK	VFITDDFHDMMPK	3	532.579284667969	621.2734985	1	4741.33286062133	16.6374052229117	18.7535983915106
sp|P14625|ENPL_HUMAN	VFITDDFHDMMPK	VFITDDFHDMMPK	3	532.579284667969	748.8310547	2	7390.93346838343	5.04992822810975	81.3923932742536
sp|P14625|ENPL_HUMAN	VFITDDFHDMMPK	VFITDDFHDMMPK	3	532.579284667969	758.3323975	1	7087.32486707306	12.809809462236	27.3932673416072
sp|P14625|ENPL_HUMAN	VFITDDFHDMMPK	VFITDDFHDMMPK	3	532.579284667969	1236.502319	1	8827.86836401778	2.65717046791774	166.6162652024
sp|P14625|ENPL_HUMAN	VFITDDFHDMMPK	VFITDDFHDMMPK	3	532.579284667969	1349.586426	1	0	1.25715033337563	1
sp|P14678|RSMB_HUMAN	QAEREEK	QAEREEK	2	445.222320556641	329.1455688	1	108.906921589322	9.41539860727502	4.51760780488581
sp|P14678|RSMB_HUMAN	QAEREEK	QAEREEK	2	445.222320556641	485.2466736	1	4202.3833688612	25.4725805979134	9.20161341434744
sp|P14678|RSMB_HUMAN	QAEREEK	QAEREEK	2	445.222320556641	690.3416748	1	92.702324696344	12.9983752481564	3.8560905095162
sp|P14678|RSMB_HUMAN	QAEREEK	QAEREEK	2	445.222320556641	743.3318481	1	140.100157507006	7.58050420240075	3.6729252012472
sp|P14678|RSMB_HUMAN	QAEREEK	QAEREEK	2	445.222320556641	761.3787842	1	656.251916240785	10.4441269572104	8.16834392218177
sp|P14678|RSMB_HUMAN	VLGLVLLR	VLGLVLLR	2	441.810394287109	270.1812134	1	4227.2649646734	11.053036671282	28.5765835777747
sp|P14678|RSMB_HUMAN	VLGLVLLR	VLGLVLLR	2	441.810394287109	383.2652893	1	1717.7231257563	4.80768893477307	26.5935515592936
sp|P14678|RSMB_HUMAN	VLGLVLLR	VLGLVLLR	2	441.810394287109	500.3554993	1	7725.59400773406	5.68097024603042	92.6985437442265
sp|P14678|RSMB_HUMAN	VLGLVLLR	VLGLVLLR	2	441.810394287109	613.4395752	1	1574.90945002471	0.098818760553821	1614.85874906445
sp|P14678|RSMB_HUMAN	VLGLVLLR	VLGLVLLR	2	441.810394287109	670.4609985	1	39899.424807014	4.05875437668535	592.993261637723
sp|P14678|RSMB_HUMAN	VLGLVLLR	VLGLVLLR	2	441.810394287109	783.545105	1	4946.83721333146	3.47945168805621	97.1962721799748
sp|P14854|CX6B1_HUMAN	GGDISVC[CAM]EWYQR	GGDISVCEWYQR	2	735.327514648438	343.1612244	1	1732.57352785281	18.0383537587097	8.82140528637987
sp|P14854|CX6B1_HUMAN	GGDISVC[CAM]EWYQR	GGDISVCEWYQR	2	735.327514648438	652.3201904	1	2932.69467693205	12.9268553258099	21.3470241964941
sp|P14854|CX6B1_HUMAN	GGDISVC[CAM]EWYQR	GGDISVCEWYQR	2	735.327514648438	781.362793	1	1067.91312939744	11.7313900655829	11.2598917647968
sp|P14854|CX6B1_HUMAN	GGDISVC[CAM]EWYQR	GGDISVCEWYQR	2	735.327514648438	941.3934326	1	9198.16672980769	11.4800498665127	58.9143318601403
sp|P14854|CX6B1_HUMAN	GGDISVC[CAM]EWYQR	GGDISVCEWYQR	2	735.327514648438	1040.461792	1	4000.81855341227	9.98404982161316	32.122264344664
sp|P14854|CX6B1_HUMAN	GGDISVC[CAM]EWYQR	GGDISVCEWYQR	2	735.327514648438	1127.493896	1	10496.6097435415	10.3381969012303	75.4264923288988
sp|P14854|CX6B1_HUMAN	VYQSLC[CAM]PTSWVTDWDEQRAEGTFPGKI	VYQSLCPTSWVTDWDEQRAEGTFPGKI	3	1057.50109863281	260.1968689	1	27.5847863790972	0.137457941965812	101.574577925898
sp|P14854|CX6B1_HUMAN	VYQSLC[CAM]PTSWVTDWDEQRAEGTFPGKI	VYQSLCPTSWVTDWDEQRAEGTFPGKI	3	1057.50109863281	263.1390076	1	0	2.39885561631914	1
sp|P14854|CX6B1_HUMAN	VYQSLC[CAM]PTSWVTDWDEQRAEGTFPGKI	VYQSLCPTSWVTDWDEQRAEGTFPGKI	3	1057.50109863281	391.1976013	1	197.46870261755	2.85353638878367	12.5180065811171
sp|P14854|CX6B1_HUMAN	VYQSLC[CAM]PTSWVTDWDEQRAEGTFPGKI	VYQSLCPTSWVTDWDEQRAEGTFPGKI	3	1057.50109863281	414.2710876	1	42.3528843184615	0.13644536702819	122.027209777142
sp|P14854|CX6B1_HUMAN	VYQSLC[CAM]PTSWVTDWDEQRAEGTFPGKI	VYQSLCPTSWVTDWDEQRAEGTFPGKI	3	1057.50109863281	478.2296143	1	0	2.75419542121272	1
sp|P14854|CX6B1_HUMAN	VYQSLC[CAM]PTSWVTDWDEQRAEGTFPGKI	VYQSLCPTSWVTDWDEQRAEGTFPGKI	3	1057.50109863281	898.427002	3	57.1960138192477	2.55875845858527	8.23979950517767
sp|P14866|HNRPL_HUMAN	AITHLNNNFMFGQK	AITHLNNNFMFGQK	3	545.608459472656	610.3017578	1	23818.9623780254	23.2803248070228	72.4334183697914
sp|P14866|HNRPL_HUMAN	AITHLNNNFMFGQK	AITHLNNNFMFGQK	3	545.608459472656	757.3701782	1	7784.0719944971	25.1012820371931	20.8727273780169
sp|P14866|HNRPL_HUMAN	AITHLNNNFMFGQK	AITHLNNNFMFGQK	3	545.608459472656	764.4049683	1	3144.86817104912	23.2596956940048	15.8321736394817
sp|P14866|HNRPL_HUMAN	AITHLNNNFMFGQK	AITHLNNNFMFGQK	3	545.608459472656	878.447876	1	7094.05388199887	30.8726905125858	15.7881475548383
sp|P14866|HNRPL_HUMAN	AITHLNNNFMFGQK	AITHLNNNFMFGQK	3	545.608459472656	1025.516357	1	2585.10104915183	10.5535026211144	20.0093106862728
sp|P14866|HNRPL_HUMAN	AITHLNNNFMFGQK	AITHLNNNFMFGQK	3	545.608459472656	1450.689575	1	0	0.0499810909090909	1
sp|P14866|HNRPL_HUMAN	LNVFKNDQDTWDYTNPN[Dea]LSGQGDPGSNPNKR	LNVFKNDQDTWDYTNPNLSGQGDPGSNPNKR	4	873.90673828125	1041.507202	1	77.1192124299441	8.53144470980052	3.2567653947443
sp|P14866|HNRPL_HUMAN	LNVFKNDQDTWDYTNPN[Dea]LSGQGDPGSNPNKR	LNVFKNDQDTWDYTNPNLSGQGDPGSNPNKR	4	873.90673828125	1074.521484	1	83.3625874194849	5.65158820946623	5.05335761183117
sp|P14866|HNRPL_HUMAN	LNVFKNDQDTWDYTNPN[Dea]LSGQGDPGSNPNKR	LNVFKNDQDTWDYTNPNLSGQGDPGSNPNKR	4	873.90673828125	1175.569092	1	136.025031838956	8.61542225714206	3.24812313497807
sp|P14866|HNRPL_HUMAN	LNVFKNDQDTWDYTNPN[Dea]LSGQGDPGSNPNKR	LNVFKNDQDTWDYTNPNLSGQGDPGSNPNKR	4	873.90673828125	1313.619263	1	0	9.33869764580149	1
sp|P14866|HNRPL_HUMAN	LNVFKNDQDTWDYTNPN[Dea]LSGQGDPGSNPNKR	LNVFKNDQDTWDYTNPNLSGQGDPGSNPNKR	4	873.90673828125	1426.703369	1	0	2.67715014397495	1
sp|P14866|HNRPL_HUMAN	LNVFKNDQDTWDYTNPN[Dea]LSGQGDPGSNPNKR	LNVFKNDQDTWDYTNPNLSGQGDPGSNPNKR	4	873.90673828125	1476.675415	1	191.191292490292	2.47879404688701	15.9631035885532
sp|P14866|HNRPL_HUMAN	NDQDTWDYTNPNLSGQGDPGSNPNKR	NDQDTWDYTNPNLSGQGDPGSNPNKR	3	964.09228515625	514.2536011	3	0	3.13724430300742	1
sp|P14866|HNRPL_HUMAN	NDQDTWDYTNPNLSGQGDPGSNPNKR	NDQDTWDYTNPNLSGQGDPGSNPNKR	3	964.09228515625	1008.480103	2	61.0755397696887	3.06069943865322	5.39378328948716
sp|P14866|HNRPL_HUMAN	NDQDTWDYTNPNLSGQGDPGSNPNKR	NDQDTWDYTNPNLSGQGDPGSNPNKR	3	964.09228515625	1041.507202	1	142.84964148925	2.89151351228812	11.8855660858433
sp|P14866|HNRPL_HUMAN	NDQDTWDYTNPNLSGQGDPGSNPNKR	NDQDTWDYTNPNLSGQGDPGSNPNKR	3	964.09228515625	1065.99353	2	38.8551234311276	0.0499810909090909	330.484676383176
sp|P14866|HNRPL_HUMAN	NDQDTWDYTNPNLSGQGDPGSNPNKR	NDQDTWDYTNPNLSGQGDPGSNPNKR	3	964.09228515625	1169.565796	1	22.2921732289107	0.190569428679965	63.230621251509
sp|P14866|HNRPL_HUMAN	NDQDTWDYTNPNLSGQGDPGSNPNKR	NDQDTWDYTNPNLSGQGDPGSNPNKR	3	964.09228515625	1226.58728	1	26.4169192941318	1.00728918782809	14.1760836979264
sp|P14866|HNRPL_HUMAN	SDALETLGFLNHYQMK	SDALETLGFLNHYQMK	3	622.973327636719	676.3449707	2	4893.86217495101	17.2027435937691	22.9655405032646
sp|P14866|HNRPL_HUMAN	SDALETLGFLNHYQMK	SDALETLGFLNHYQMK	3	622.973327636719	706.3341064	1	1515.49372295836	22.7698323345968	11.4590897768877
sp|P14866|HNRPL_HUMAN	SDALETLGFLNHYQMK	SDALETLGFLNHYQMK	3	622.973327636719	933.4611206	1	3527.04574302181	14.2660507770036	17.2794078834524
sp|P14866|HNRPL_HUMAN	SDALETLGFLNHYQMK	SDALETLGFLNHYQMK	3	622.973327636719	1137.551025	1	5911.76471677553	8.3730907463227	57.1098401859174
sp|P14866|HNRPL_HUMAN	SDALETLGFLNHYQMK	SDALETLGFLNHYQMK	3	622.973327636719	1480.725342	1	250.841576966844	0.117526396838958	281.162727078955
sp|P14866|HNRPL_HUMAN	SDALETLGFLNHYQMK	SDALETLGFLNHYQMK	3	622.973327636719	1593.809326	1	0	0.0741456468130675	1
sp|P14866|HNRPL_HUMAN	SKPGAAMVEMADGYAVDR	SKPGAAMVEMADGYAVDR	3	623.294067382813	680.3362427	1	19001.3386471052	19.7839033463912	65.8981824666682
sp|P14866|HNRPL_HUMAN	SKPGAAMVEMADGYAVDR	SKPGAAMVEMADGYAVDR	3	623.294067382813	742.3916016	1	0	22.3454361746498	1
sp|P14866|HNRPL_HUMAN	SKPGAAMVEMADGYAVDR	SKPGAAMVEMADGYAVDR	3	623.294067382813	795.3631592	1	16520.805152715	21.4277052601402	66.7115702654792
sp|P14866|HNRPL_HUMAN	SKPGAAMVEMADGYAVDR	SKPGAAMVEMADGYAVDR	3	623.294067382813	866.4002686	1	0	18.8291797851359	1
sp|P14866|HNRPL_HUMAN	SKPGAAMVEMADGYAVDR	SKPGAAMVEMADGYAVDR	3	623.294067382813	997.4407349	1	5384.9801267787	13.757248284377	24.2217764280415
sp|P14866|HNRPL_HUMAN	SKPGAAMVEMADGYAVDR	SKPGAAMVEMADGYAVDR	3	623.294067382813	1002.47467	1	79380.2603463358	20.1895573853902	240.418958390092
sp|P14866|HNRPL_HUMAN	VFNVFC[CAM]LYGNVEK	VFNVFCLYGNVEK	2	794.895080566406	361.1870422	1	7210.06797524611	11.9387340896425	46.2022073440609
sp|P14866|HNRPL_HUMAN	VFNVFC[CAM]LYGNVEK	VFNVFCLYGNVEK	2	794.895080566406	460.2554321	1	2849.74912033932	12.787988457947	17.2277630320925
sp|P14866|HNRPL_HUMAN	VFNVFC[CAM]LYGNVEK	VFNVFCLYGNVEK	2	794.895080566406	982.4662476	1	2287.08481583299	11.8451832074242	22.7958611793239
sp|P14866|HNRPL_HUMAN	VFNVFC[CAM]LYGNVEK	VFNVFCLYGNVEK	2	794.895080566406	1129.534668	1	6132.44759240124	12.58607036126	33.4468507190784
sp|P14866|HNRPL_HUMAN	VFNVFC[CAM]LYGNVEK	VFNVFCLYGNVEK	2	794.895080566406	1228.603027	1	1152.6612342278	9.44625528305408	12.5459538357637
sp|P14866|HNRPL_HUMAN	VFNVFC[CAM]LYGNVEK	VFNVFCLYGNVEK	2	794.895080566406	1342.645996	1	1873.08013392588	7.75544751571366	19.6257014466134
sp|P14868|SYDC_HUMAN	FGAPPHAGGGIGLER	FGAPPHAGGGIGLER	3	479.252868652344	631.3198242	2	1907.33073408144	20.9330021547845	7.89409417481016
sp|P14868|SYDC_HUMAN	FGAPPHAGGGIGLER	FGAPPHAGGGIGLER	3	479.252868652344	644.8414917	2	406.443242687679	11.5440175186659	8.50050722159049
sp|P14868|SYDC_HUMAN	FGAPPHAGGGIGLER	FGAPPHAGGGIGLER	3	479.252868652344	678.3358154	1	469.599750792305	17.7704395825885	6.5712754376327
sp|P14868|SYDC_HUMAN	FGAPPHAGGGIGLER	FGAPPHAGGGIGLER	3	479.252868652344	758.4155273	1	7739.51394554688	19.4260331993146	17.4562657231244
sp|P14868|SYDC_HUMAN	FGAPPHAGGGIGLER	FGAPPHAGGGIGLER	3	479.252868652344	1160.617065	1	155.255366939005	0.103239485072325	181.614202559557
sp|P14868|SYDC_HUMAN	FGAPPHAGGGIGLER	FGAPPHAGGGIGLER	3	479.252868652344	1231.654175	1	0	0.0597599791768453	1
sp|P14868|SYDC_HUMAN	IHDPQLLTER	IHDPQLLTER	3	407.891052246094	296.1479187	2	2946.70853324113	10.008406870522	21.8981393301384
sp|P14868|SYDC_HUMAN	IHDPQLLTER	IHDPQLLTER	3	407.891052246094	366.1771851	1	8361.47125734831	15.0824691472873	41.9765924167603
sp|P14868|SYDC_HUMAN	IHDPQLLTER	IHDPQLLTER	3	407.891052246094	518.2932739	1	15920.7971954294	18.4981229718516	69.9874447452778
sp|P14868|SYDC_HUMAN	IHDPQLLTER	IHDPQLLTER	3	407.891052246094	591.2885132	1	9782.5351304138	17.5785902963632	58.7834728880939
sp|P14868|SYDC_HUMAN	IHDPQLLTER	IHDPQLLTER	3	407.891052246094	631.3773804	1	6882.25304164054	9.61455780015062	47.3268029078609
sp|P14868|SYDC_HUMAN	IHDPQLLTER	IHDPQLLTER	3	407.891052246094	704.3726196	1	9656.00898380825	10.6365517506767	63.4548195338124
sp|P14868|SYDC_HUMAN	IYVISLAEPR	IYVISLAEPR	2	580.837341308594	376.2230835	1	4301.73546375289	14.7916339499058	22.6177268278613
sp|P14868|SYDC_HUMAN	IYVISLAEPR	IYVISLAEPR	2	580.837341308594	472.2514343	1	2535.30563645581	24.929542636524	9.16906873356543
sp|P14868|SYDC_HUMAN	IYVISLAEPR	IYVISLAEPR	2	580.837341308594	672.3674927	1	12085.2904904096	25.082494607783	30.3197597235297
sp|P14868|SYDC_HUMAN	IYVISLAEPR	IYVISLAEPR	2	580.837341308594	785.4515991	1	8111.91945567713	18.1587275127311	31.9658481919331
sp|P14868|SYDC_HUMAN	IYVISLAEPR	IYVISLAEPR	2	580.837341308594	884.5200195	1	6967.54621240151	13.5518695186743	48.4568892179039
sp|P14868|SYDC_HUMAN	IYVISLAEPR	IYVISLAEPR	2	580.837341308594	1047.583374	1	1633.95910439364	10.5436080540515	13.5317374270186
sp|P14868|SYDC_HUMAN	LQSGIC[CAM]HLFR	LQSGICHLFR	3	410.88525390625	242.1499176	1	0	21.3296069257882	1
sp|P14868|SYDC_HUMAN	LQSGIC[CAM]HLFR	LQSGICHLFR	3	410.88525390625	322.1873779	1	0	20.3911663343634	1
sp|P14868|SYDC_HUMAN	LQSGIC[CAM]HLFR	LQSGICHLFR	3	410.88525390625	435.2714233	1	883.912764969515	12.770615310192	11.4927357482604
sp|P14868|SYDC_HUMAN	LQSGIC[CAM]HLFR	LQSGICHLFR	3	410.88525390625	572.3303223	1	1970.53956928259	29.9942284715335	9.59014876963393
sp|P14868|SYDC_HUMAN	LQSGIC[CAM]HLFR	LQSGICHLFR	3	410.88525390625	732.3609619	1	0	8.1160428823698	1
sp|P14868|SYDC_HUMAN	LQSGIC[CAM]HLFR	LQSGICHLFR	3	410.88525390625	989.4985352	1	130.429429216572	2.35297874877498	7.96664230398292
sp|P14868|SYDC_HUMAN	NNAYLAQSPQLYK	NNAYLAQSPQLYK	2	755.388427734375	300.130249	1	1823.99666445674	11.1619367831877	23.6903777681773
sp|P14868|SYDC_HUMAN	NNAYLAQSPQLYK	NNAYLAQSPQLYK	2	755.388427734375	576.2776489	1	100.565592065321	11.2155228470478	3.5902002668018
sp|P14868|SYDC_HUMAN	NNAYLAQSPQLYK	NNAYLAQSPQLYK	2	755.388427734375	863.4621582	1	297.502600060535	8.33809767403876	5.31832054376112
sp|P14868|SYDC_HUMAN	NNAYLAQSPQLYK	NNAYLAQSPQLYK	2	755.388427734375	934.4992676	1	2054.86003149119	5.30016920802757	31.8045470887809
sp|P14868|SYDC_HUMAN	NNAYLAQSPQLYK	NNAYLAQSPQLYK	2	755.388427734375	1047.583374	1	0	3.97685714760018	1
sp|P14868|SYDC_HUMAN	NNAYLAQSPQLYK	NNAYLAQSPQLYK	2	755.388427734375	1210.646606	1	1251.00928090599	0.294105621287132	301.289384488033
sp|P14868|SYDC_HUMAN	VFSIGPVFR	VFSIGPVFR	2	511.295104980469	175.1189575	1	817.27893273458	46.0841931028698	3.80284027021588
sp|P14868|SYDC_HUMAN	VFSIGPVFR	VFSIGPVFR	2	511.295104980469	247.144104	1	4680.69290686386	18.0864324564946	21.4380540059097
sp|P14868|SYDC_HUMAN	VFSIGPVFR	VFSIGPVFR	2	511.295104980469	334.1761475	1	2960.69243405143	15.5022783367787	11.4497507075939
sp|P14868|SYDC_HUMAN	VFSIGPVFR	VFSIGPVFR	2	511.295104980469	575.3300171	1	12038.4482827208	27.7664815214314	27.4393972018781
sp|P14868|SYDC_HUMAN	VFSIGPVFR	VFSIGPVFR	2	511.295104980469	775.446106	1	22287.9568847338	22.5753658824511	66.3769002555707
sp|P14868|SYDC_HUMAN	VFSIGPVFR	VFSIGPVFR	2	511.295104980469	922.5145264	1	3383.95590897478	9.58695401194436	34.0952401490084
sp|P15291|B4GT1_HUMAN	HISVAM[Oxi]DK	HISVAMDK	2	458.731475830078	290.1439819	2	7331.59250226944	18.7994867661752	27.9492065049944
sp|P15291|B4GT1_HUMAN	HISVAM[Oxi]DK	HISVAMDK	2	458.731475830078	437.2507019	1	2841.18680667586	18.1169836536355	13.2342062260215
sp|P15291|B4GT1_HUMAN	HISVAM[Oxi]DK	HISVAMDK	2	458.731475830078	579.2807007	1	37585.1975390838	36.5600109332425	62.1823862594631
sp|P15291|B4GT1_HUMAN	HISVAM[Oxi]DK	HISVAMDK	2	458.731475830078	655.3231812	1	0	19.5119916824482	1
sp|P15291|B4GT1_HUMAN	HISVAM[Oxi]DK	HISVAMDK	2	458.731475830078	666.3126831	1	17747.0993706624	20.0785845440967	63.7638324968342
sp|P15291|B4GT1_HUMAN	HISVAM[Oxi]DK	HISVAMDK	2	458.731475830078	779.3967896	1	15656.3922359488	17.0339958004748	57.3907143172058
sp|P15311|EZRI_HUMAN	[PGQ]-QLLTLSSELSQAR	QLLTLSSELSQAR	2	714.888305664063	639.3712158	1	353.35524017271	12.6636475971322	3.94123832485331
sp|P15311|EZRI_HUMAN	[PGQ]-QLLTLSSELSQAR	QLLTLSSELSQAR	2	714.888305664063	790.4053345	1	2615.26980885348	17.090492657815	13.9154322052821
sp|P15311|EZRI_HUMAN	[PGQ]-QLLTLSSELSQAR	QLLTLSSELSQAR	2	714.888305664063	877.4373779	1	8188.79005677788	26.6148225543656	22.2988553601949
sp|P15311|EZRI_HUMAN	[PGQ]-QLLTLSSELSQAR	QLLTLSSELSQAR	2	714.888305664063	990.5214233	1	3198.21033967784	12.1025531112087	18.4619061689559
sp|P15311|EZRI_HUMAN	[PGQ]-QLLTLSSELSQAR	QLLTLSSELSQAR	2	714.888305664063	1091.569092	1	4345.28252192742	14.4255389053996	17.0807226083402
sp|P15311|EZRI_HUMAN	[PGQ]-QLLTLSSELSQAR	QLLTLSSELSQAR	2	714.888305664063	1204.653198	1	3169.41988224796	9.5504020688024	28.4924914691887
sp|P15311|EZRI_HUMAN	GMLKDNAMLEYLK	GMLKDNAMLEYLK	3	509.263275146484	552.2648315	2	342.71549338622	21.3708186887771	4.37945519983695
sp|P15311|EZRI_HUMAN	GMLKDNAMLEYLK	GMLKDNAMLEYLK	3	509.263275146484	659.3181152	1	352.177061275022	23.5804503864765	4.32738469053914
sp|P15311|EZRI_HUMAN	GMLKDNAMLEYLK	GMLKDNAMLEYLK	3	509.263275146484	665.3868408	1	147.916246272164	20.8966769116912	3.82619342073218
sp|P15311|EZRI_HUMAN	GMLKDNAMLEYLK	GMLKDNAMLEYLK	3	509.263275146484	669.3602905	2	1302.20988129058	25.4129328649734	7.90790062807678
sp|P15311|EZRI_HUMAN	GMLKDNAMLEYLK	GMLKDNAMLEYLK	3	509.263275146484	730.3552246	1	695.628249518605	18.1669000328582	8.20910883485558
sp|P15311|EZRI_HUMAN	GMLKDNAMLEYLK	GMLKDNAMLEYLK	3	509.263275146484	861.3956909	1	171.713030505964	10.6241195551107	3.02188625064401
sp|P15311|EZRI_HUMAN	IALLEEAR	IALLEEAR	2	457.768920898438	175.1189575	1	1736.12166164292	77.6739481949177	6.12106898285294
sp|P15311|EZRI_HUMAN	IALLEEAR	IALLEEAR	2	457.768920898438	185.1284485	1	6682.53908587075	29.8101738823475	20.4549896503573
sp|P15311|EZRI_HUMAN	IALLEEAR	IALLEEAR	2	457.768920898438	504.2412415	1	6830.25190509776	28.6089105116356	26.8751480266797
sp|P15311|EZRI_HUMAN	IALLEEAR	IALLEEAR	2	457.768920898438	617.3253174	1	13689.3950906409	36.5002729698124	25.9799996726204
sp|P15311|EZRI_HUMAN	IALLEEAR	IALLEEAR	2	457.768920898438	730.4093628	1	20176.1802804305	26.8616526187783	61.3696771206651
sp|P15311|EZRI_HUMAN	IALLEEAR	IALLEEAR	2	457.768920898438	801.4464722	1	12720.1852701038	17.2620362808806	49.3615371537552
sp|P15311|EZRI_HUMAN	Q[Dea]LLTLSSELSQAR	QLLTLSSELSQAR	2	723.8935546875	356.2179871	1	247.284821760969	20.8448387482171	3.90346887651254
sp|P15311|EZRI_HUMAN	Q[Dea]LLTLSSELSQAR	QLLTLSSELSQAR	2	723.8935546875	439.2223206	2	289.612499287589	23.4189559207811	3.97946998650201
sp|P15311|EZRI_HUMAN	Q[Dea]LLTLSSELSQAR	QLLTLSSELSQAR	2	723.8935546875	877.4373779	1	6884.17906130458	27.317541957203	20.8498552839724
sp|P15311|EZRI_HUMAN	Q[Dea]LLTLSSELSQAR	QLLTLSSELSQAR	2	723.8935546875	1073.57251	1	400.036027729675	11.3446244391758	6.69291396111356
sp|P15311|EZRI_HUMAN	Q[Dea]LLTLSSELSQAR	QLLTLSSELSQAR	2	723.8935546875	1091.569092	1	4345.28252192742	13.9807739846324	17.6241049880207
sp|P15311|EZRI_HUMAN	Q[Dea]LLTLSSELSQAR	QLLTLSSELSQAR	2	723.8935546875	1204.653198	1	3169.41988224796	9.70425231347268	28.040774361863
sp|P15311|EZRI_HUMAN	QRIDEFEAL	QRIDEFEAL	2	560.785278320313	203.1390228	1	3280.15289930516	8.6048664840974	30.9742026083401
sp|P15311|EZRI_HUMAN	QRIDEFEAL	QRIDEFEAL	2	560.785278320313	459.7194214	2	2055.1889596626	8.7519606279009	14.4266477164192
sp|P15311|EZRI_HUMAN	QRIDEFEAL	QRIDEFEAL	2	560.785278320313	642.3205566	1	6525.79711625548	22.7303418898229	21.7849221904373
sp|P15311|EZRI_HUMAN	QRIDEFEAL	QRIDEFEAL	2	560.785278320313	789.3889771	1	0	24.6255473111849	1
sp|P15311|EZRI_HUMAN	QRIDEFEAL	QRIDEFEAL	2	560.785278320313	918.4315796	1	6269.10930900436	24.9692157271492	35.0812308967878
sp|P15311|EZRI_HUMAN	QRIDEFEAL	QRIDEFEAL	2	560.785278320313	989.468689	1	6295.90685089289	14.3041039577468	25.3308500287677
sp|P15311|EZRI_HUMAN	SQEQLAAELAEYTAK	SQEQLAAELAEYTAK	2	826.412292480469	482.2609253	1	2743.01692313254	11.9651966823892	11.8062815736961
sp|P15311|EZRI_HUMAN	SQEQLAAELAEYTAK	SQEQLAAELAEYTAK	2	826.412292480469	611.3035278	1	1074.95211343378	12.2813157775001	8.60676892391032
sp|P15311|EZRI_HUMAN	SQEQLAAELAEYTAK	SQEQLAAELAEYTAK	2	826.412292480469	924.4672852	1	1717.49754580703	13.1543199996257	12.5928230220056
sp|P15311|EZRI_HUMAN	SQEQLAAELAEYTAK	SQEQLAAELAEYTAK	2	826.412292480469	995.5043945	1	1691.61207107672	10.5855978477276	15.2217231406754
sp|P15311|EZRI_HUMAN	SQEQLAAELAEYTAK	SQEQLAAELAEYTAK	2	826.412292480469	1066.541504	1	4378.45552004998	11.1545191998487	32.6100147969952
sp|P15311|EZRI_HUMAN	SQEQLAAELAEYTAK	SQEQLAAELAEYTAK	2	826.412292480469	1436.726807	1	0	3.76838575704051	1
sp|P15374|UCHL3_HUMAN	FMERDPDELR	FMERDPDELR	3	436.539794921875	175.1189575	1	1248.86749056856	30.3170963686297	6.24913059942257
sp|P15374|UCHL3_HUMAN	FMERDPDELR	FMERDPDELR	3	436.539794921875	288.2030029	1	12388.5999822323	18.6578992174532	37.1408732441267
sp|P15374|UCHL3_HUMAN	FMERDPDELR	FMERDPDELR	3	436.539794921875	417.2456055	1	5680.20424229335	16.6049484854607	26.1311599827997
sp|P15374|UCHL3_HUMAN	FMERDPDELR	FMERDPDELR	3	436.539794921875	679.2868042	1	1640.18427613211	8.6250797727906	14.6998163672041
sp|P15374|UCHL3_HUMAN	FMERDPDELR	FMERDPDELR	3	436.539794921875	1029.495972	1	322.413614807112	2.52167827341449	25.3067119541521
sp|P15374|UCHL3_HUMAN	FMERDPDELR	FMERDPDELR	3	436.539794921875	1160.536499	1	0	1.4062149661907	1
sp|P15374|UCHL3_HUMAN	VTHETSAHEGQTEAPSIDEK	VTHETSAHEGQTEAPSIDEK	4	542.254089355469	589.2652588	2	1903.35591109341	2.57653915398651	53.5975803900367
sp|P15374|UCHL3_HUMAN	VTHETSAHEGQTEAPSIDEK	VTHETSAHEGQTEAPSIDEK	4	542.254089355469	591.2984619	1	2762.2082839205	2.59115881404113	110.550124970097
sp|P15374|UCHL3_HUMAN	VTHETSAHEGQTEAPSIDEK	VTHETSAHEGQTEAPSIDEK	4	542.254089355469	688.3511963	1	10305.0233999968	2.53197407474608	297.082641895982
sp|P15374|UCHL3_HUMAN	VTHETSAHEGQTEAPSIDEK	VTHETSAHEGQTEAPSIDEK	4	542.254089355469	739.8289795	2	1942.30973204989	0.0909758074763931	1674.24079723227
sp|P15374|UCHL3_HUMAN	VTHETSAHEGQTEAPSIDEK	VTHETSAHEGQTEAPSIDEK	4	542.254089355469	759.3883057	1	2295.55592356772	2.35541293073442	89.2773283579554
sp|P15374|UCHL3_HUMAN	VTHETSAHEGQTEAPSIDEK	VTHETSAHEGQTEAPSIDEK	4	542.254089355469	1407.613525	1	0	0.0499810909090909	1
sp|P15880|RS2_HUMAN	GT[Dhy]GIVSAPVPK	GTGIVSAPVPK	2	504.2978515625	311.1713867	1	2622.27215255429	22.67907278264	10.0052075421383
sp|P15880|RS2_HUMAN	GT[Dhy]GIVSAPVPK	GTGIVSAPVPK	2	504.2978515625	568.30896	1	1799.40383718748	16.5625203750859	10.0927927968841
sp|P15880|RS2_HUMAN	GT[Dhy]GIVSAPVPK	GTGIVSAPVPK	2	504.2978515625	598.355896	1	15327.4956201832	23.6027153273401	47.9240944879213
sp|P15880|RS2_HUMAN	GT[Dhy]GIVSAPVPK	GTGIVSAPVPK	2	504.2978515625	697.4243164	1	892.88775986583	11.8469219368809	11.7498491230623
sp|P15880|RS2_HUMAN	GT[Dhy]GIVSAPVPK	GTGIVSAPVPK	2	504.2978515625	810.5083618	1	0	4.24947157813726	1
sp|P15880|RS2_HUMAN	GT[Dhy]GIVSAPVPK	GTGIVSAPVPK	2	504.2978515625	867.5298462	1	635.377698001636	6.74822842276195	12.8522840707341
sp|P15880|RS2_HUMAN	KLLMMAGIDDC[CAM]YTSAR	KLLMMAGIDDCYTSAR	3	615.628295898438	745.4099121	1	19465.3425496086	23.9159027251281	51.571223001972
sp|P15880|RS2_HUMAN	KLLMMAGIDDC[CAM]YTSAR	KLLMMAGIDDCYTSAR	3	615.628295898438	757.3297729	1	11433.0102192627	18.9814084132847	48.712543355734
sp|P15880|RS2_HUMAN	KLLMMAGIDDC[CAM]YTSAR	KLLMMAGIDDCYTSAR	3	615.628295898438	858.4939575	1	3946.85713929713	16.7361258314903	24.3664066239273
sp|P15880|RS2_HUMAN	KLLMMAGIDDC[CAM]YTSAR	KLLMMAGIDDCYTSAR	3	615.628295898438	872.3566895	1	10040.2260192697	16.1898797150858	39.8467605900857
sp|P15880|RS2_HUMAN	KLLMMAGIDDC[CAM]YTSAR	KLLMMAGIDDCYTSAR	3	615.628295898438	973.5209351	1	3832.17779567718	18.9114374847335	17.3993040919159
sp|P15880|RS2_HUMAN	KLLMMAGIDDC[CAM]YTSAR	KLLMMAGIDDCYTSAR	3	615.628295898438	987.383606	1	14698.8519055056	13.18094566822	61.1865962545306
sp|P15880|RS2_HUMAN	LLMMAGIDDC[CAM]YTSAR	LLMMAGIDDCYTSAR	2	858.891296386719	987.383606	1	4125.68037135798	8.33051018616268	42.6014323864972
sp|P15880|RS2_HUMAN	LLMMAGIDDC[CAM]YTSAR	LLMMAGIDDCYTSAR	2	858.891296386719	1120.483521	1	92.7220102892211	11.2221988467398	4.4661484122872
sp|P15880|RS2_HUMAN	LLMMAGIDDC[CAM]YTSAR	LLMMAGIDDCYTSAR	2	858.891296386719	1157.489136	1	6508.01062288739	10.1775917687727	38.0841370763646
sp|P15880|RS2_HUMAN	LLMMAGIDDC[CAM]YTSAR	LLMMAGIDDCYTSAR	2	858.891296386719	1228.526245	1	5936.63727947204	8.80646612232789	46.1590901361311
sp|P15880|RS2_HUMAN	LLMMAGIDDC[CAM]YTSAR	LLMMAGIDDCYTSAR	2	858.891296386719	1359.566772	1	3088.07726808772	5.35082861642119	47.0030161096323
sp|P15880|RS2_HUMAN	LLMMAGIDDC[CAM]YTSAR	LLMMAGIDDCYTSAR	2	858.891296386719	1542.663696	1	2468.99317153152	4.95764809563789	57.0835682795885
sp|P15880|RS2_HUMAN	SLEEIYLFSLPIK	SLEEIYLFSLPIK	2	776.437072753906	357.2496338	1	5599.6295927096	3.67355689098344	122.109750402174
sp|P15880|RS2_HUMAN	SLEEIYLFSLPIK	SLEEIYLFSLPIK	2	776.437072753906	572.2926025	1	435.627024752585	5.87836410867293	13.6266146548676
sp|P15880|RS2_HUMAN	SLEEIYLFSLPIK	SLEEIYLFSLPIK	2	776.437072753906	817.5181885	1	1721.96183006607	0.0499810909090909	2901.37509716027
sp|P15880|RS2_HUMAN	SLEEIYLFSLPIK	SLEEIYLFSLPIK	2	776.437072753906	980.581543	1	3433.86305025321	6.34734740074219	51.932359924855
sp|P15880|RS2_HUMAN	SLEEIYLFSLPIK	SLEEIYLFSLPIK	2	776.437072753906	1093.665649	1	1624.55395470499	2.72595721661437	60.0135215666894
sp|P15880|RS2_HUMAN	SLEEIYLFSLPIK	SLEEIYLFSLPIK	2	776.437072753906	1222.70813	1	921.030167888283	2.50554999544862	31.5912866247545
sp|P15880|RS2_HUMAN	SPYQEFTDHLVK	SPYQEFTDHLVK	3	488.577026367188	605.2565918	1	4763.39219564019	16.5972686823315	21.2228651462217
sp|P15880|RS2_HUMAN	SPYQEFTDHLVK	SPYQEFTDHLVK	3	488.577026367188	611.3511353	1	10327.6780974353	20.9379700217607	30.8145564238378
sp|P15880|RS2_HUMAN	SPYQEFTDHLVK	SPYQEFTDHLVK	3	488.577026367188	712.3988037	1	17907.4866554438	16.15685174678	50.8269227288704
sp|P15880|RS2_HUMAN	SPYQEFTDHLVK	SPYQEFTDHLVK	3	488.577026367188	988.5098267	1	15891.7777025541	10.6661019481647	60.2260365910156
sp|P15880|RS2_HUMAN	SPYQEFTDHLVK	SPYQEFTDHLVK	3	488.577026367188	1116.568359	1	497.510185290088	9.16328414112897	11.1405687905877
sp|P15880|RS2_HUMAN	SPYQEFTDHLVK	SPYQEFTDHLVK	3	488.577026367188	1279.631714	1	271.905119245675	0.0499810909090909	839.87431311303
sp|P15880|RS2_HUMAN	TYSYLTPDLWK	TYSYLTPDLWK	2	693.850646972656	352.1502991	1	6949.48618787541	17.0531383988752	33.5149240906891
sp|P15880|RS2_HUMAN	TYSYLTPDLWK	TYSYLTPDLWK	2	693.850646972656	658.355896	1	42108.5096572966	19.2570806237603	124.148819217893
sp|P15880|RS2_HUMAN	TYSYLTPDLWK	TYSYLTPDLWK	2	693.850646972656	759.4035645	1	26710.9405900681	24.8708981153385	58.4164095834803
sp|P15880|RS2_HUMAN	TYSYLTPDLWK	TYSYLTPDLWK	2	693.850646972656	872.4876099	1	19704.409077637	23.0323092024166	60.1140100890295
sp|P15880|RS2_HUMAN	TYSYLTPDLWK	TYSYLTPDLWK	2	693.850646972656	1035.550903	1	13754.8336682074	20.2999901641246	43.1595998965489
sp|P15880|RS2_HUMAN	TYSYLTPDLWK	TYSYLTPDLWK	2	693.850646972656	1122.583008	1	42870.2629751683	17.7055165127626	161.98557798626
sp|P16401|H15_HUMAN	[1Ac]-SETAPAETATPAPVEK	SETAPAETATPAPVEK	2	820.904296875	829.3574219	1	0	4.98704787385312	1
sp|P16401|H15_HUMAN	[1Ac]-SETAPAETATPAPVEK	SETAPAETATPAPVEK	2	820.904296875	913.4989014	1	7813.71192264931	5.33250994929377	116.303244725347
sp|P16401|H15_HUMAN	[1Ac]-SETAPAETATPAPVEK	SETAPAETATPAPVEK	2	820.904296875	1042.541504	1	14686.3778323797	5.5636895488935	198.133048910865
sp|P16401|H15_HUMAN	[1Ac]-SETAPAETATPAPVEK	SETAPAETATPAPVEK	2	820.904296875	1113.578613	1	2567.15110383203	2.63619039165556	69.0095981863801
sp|P16401|H15_HUMAN	[1Ac]-SETAPAETATPAPVEK	SETAPAETATPAPVEK	2	820.904296875	1210.631348	1	42394.6728993688	3.74533588355955	783.85027620852
sp|P16401|H15_HUMAN	[1Ac]-SETAPAETATPAPVEK	SETAPAETATPAPVEK	2	820.904296875	1281.668457	1	2463.78617393361	0.0499810909090909	3527.50904552731
sp|P16401|H15_HUMAN	[1Ac]-SETAPAETATPAPVEKSPAK[Pho]	SETAPAETATPAPVEKSPAK	3	701.999694824219	739.338623	1	1371.52609398912	8.10386398981295	11.2053389876467
sp|P16401|H15_HUMAN	[1Ac]-SETAPAETATPAPVEKSPAK[Pho]	SETAPAETATPAPVEKSPAK	3	701.999694824219	837.4109497	2	6413.28886755826	8.59454698558828	50.3400177037976
sp|P16401|H15_HUMAN	[1Ac]-SETAPAETATPAPVEKSPAK[Pho]	SETAPAETATPAPVEKSPAK	3	701.999694824219	935.4597778	1	2360.43653309864	8.11225640146989	27.7977872794361
sp|P16401|H15_HUMAN	[1Ac]-SETAPAETATPAPVEKSPAK[Pho]	SETAPAETATPAPVEKSPAK	3	701.999694824219	1103.549683	1	4110.75137207363	7.74212730856028	33.9105772332925
sp|P16401|H15_HUMAN	[1Ac]-SETAPAETATPAPVEKSPAK[Pho]	SETAPAETATPAPVEKSPAK	3	701.999694824219	1204.59729	1	1287.14040240046	3.99115476070867	39.3172979890465
sp|P16401|H15_HUMAN	[1Ac]-SETAPAETATPAPVEKSPAK[Pho]	SETAPAETATPAPVEKSPAK	3	701.999694824219	1376.682129	1	118.573801929953	0.121588676685252	290.05035741886
sp|P16401|H15_HUMAN	[AAS]-ALAAGGY[CAM]DVEKNNSR	ALAAGGYDVEKNNSR	3	549.941040039063	618.3317871	1	118255.77357346	16.9548548656363	449.268304589299
sp|P16401|H15_HUMAN	[AAS]-ALAAGGY[CAM]DVEKNNSR	ALAAGGYDVEKNNSR	3	549.941040039063	687.3460693	1	0	17.8116457349946	1
sp|P16401|H15_HUMAN	[AAS]-ALAAGGY[CAM]DVEKNNSR	ALAAGGYDVEKNNSR	3	549.941040039063	747.3743896	1	154831.102888652	16.5777632305151	609.973296961129
sp|P16401|H15_HUMAN	[AAS]-ALAAGGY[CAM]DVEKNNSR	ALAAGGYDVEKNNSR	3	549.941040039063	901.4414063	1	0	8.17751830214791	1
sp|P16401|H15_HUMAN	[AAS]-ALAAGGY[CAM]DVEKNNSR	ALAAGGYDVEKNNSR	3	549.941040039063	961.4697266	1	137568.375891994	9.78906185186369	913.914442849842
sp|P16401|H15_HUMAN	[AAS]-ALAAGGY[CAM]DVEKNNSR	ALAAGGYDVEKNNSR	3	549.941040039063	1181.554565	1	52553.6481531275	3.84127729931393	898.528038158168
sp|P16401|H15_HUMAN	ALAAGGYDVEKNNSR	ALAAGGYDVEKNNSR	3	522.261962890625	618.3317871	1	2467.26183228628	13.9954112349473	13.153365230304
sp|P16401|H15_HUMAN	ALAAGGYDVEKNNSR	ALAAGGYDVEKNNSR	3	522.261962890625	747.3707886	2	4157.66967648116	20.7535746286737	17.1927437089012
sp|P16401|H15_HUMAN	ALAAGGYDVEKNNSR	ALAAGGYDVEKNNSR	3	522.261962890625	961.4697266	1	2473.64500123812	3.55767014750503	84.9888958843785
sp|P16401|H15_HUMAN	ALAAGGYDVEKNNSR	ALAAGGYDVEKNNSR	3	522.261962890625	1238.57605	1	388.35835861019	0.090285414668359	939.647587279693
sp|P16401|H15_HUMAN	ALAAGGYDVEKNNSR	ALAAGGYDVEKNNSR	3	522.261962890625	1309.613159	1	0	0.0499810909090909	1
sp|P16401|H15_HUMAN	ALAAGGYDVEKNNSR	ALAAGGYDVEKNNSR	3	522.261962890625	1380.650269	1	0	0.0499810909090909	1
sp|P16401|H15_HUMAN	AT[Dhy]GPPVSELITK	ATGPPVSELITK	2	597.840087890625	690.4032593	1	110154.488605146	23.9111589989525	208.918543295869
sp|P16401|H15_HUMAN	AT[Dhy]GPPVSELITK	ATGPPVSELITK	2	597.840087890625	789.4716187	1	52115.6953594898	18.6528977502291	141.782585119526
sp|P16401|H15_HUMAN	AT[Dhy]GPPVSELITK	ATGPPVSELITK	2	597.840087890625	834.4356079	1	0	33.4213097170789	1
sp|P16401|H15_HUMAN	AT[Dhy]GPPVSELITK	ATGPPVSELITK	2	597.840087890625	886.5244141	1	397620.3042066	21.6218696814891	845.616749235333
sp|P16401|H15_HUMAN	AT[Dhy]GPPVSELITK	ATGPPVSELITK	2	597.840087890625	983.5771484	1	44535.5581758923	13.9268231116919	179.793598511525
sp|P16401|H15_HUMAN	AT[Dhy]GPPVSELITK	ATGPPVSELITK	2	597.840087890625	1040.598633	1	59004.2911566605	9.74357721803106	288.491741683101
sp|P16401|H15_HUMAN	KAT[Dhy]GP[Oxi]PVSELITK	KATGPPVSELITK	3	446.925750732422	550.2984009	1	0	23.0634000664506	1
sp|P16401|H15_HUMAN	KAT[Dhy]GP[Oxi]PVSELITK	KATGPPVSELITK	3	446.925750732422	603.3712158	1	145315.773369858	18.932567138106	349.499200102962
sp|P16401|H15_HUMAN	KAT[Dhy]GP[Oxi]PVSELITK	KATGPPVSELITK	3	446.925750732422	649.3667603	1	0	20.3537201921662	1
sp|P16401|H15_HUMAN	KAT[Dhy]GP[Oxi]PVSELITK	KATGPPVSELITK	3	446.925750732422	690.4032593	1	1611861.80600272	23.6183773838547	3086.14823880073
sp|P16401|H15_HUMAN	KAT[Dhy]GP[Oxi]PVSELITK	KATGPPVSELITK	3	446.925750732422	789.4716187	1	248442.669490352	12.1163510131511	869.988280660594
sp|P16401|H15_HUMAN	KAT[Dhy]GP[Oxi]PVSELITK	KATGPPVSELITK	3	446.925750732422	886.5244141	1	231209.348114168	11.8320212470876	842.373110458916
sp|P16402|H13_HUMAN	[1Ac]-SETAPLAPTIPAPAEK	SETAPLAPTIPAPAEK	2	817.935424804688	431.1772461	1	7280.69231604088	13.6032279594692	35.3641343629189
sp|P16402|H13_HUMAN	[1Ac]-SETAPLAPTIPAPAEK	SETAPLAPTIPAPAEK	2	817.935424804688	826.4669189	1	0	8.2262712850811	1
sp|P16402|H13_HUMAN	[1Ac]-SETAPLAPTIPAPAEK	SETAPLAPTIPAPAEK	2	817.935424804688	910.4516602	1	1399.40973844846	11.3283604277886	9.27661310268566
sp|P16402|H13_HUMAN	[1Ac]-SETAPLAPTIPAPAEK	SETAPLAPTIPAPAEK	2	817.935424804688	923.5196533	1	20151.4452812563	8.52208786925878	196.68646649619
sp|P16402|H13_HUMAN	[1Ac]-SETAPLAPTIPAPAEK	SETAPLAPTIPAPAEK	2	817.935424804688	994.5567627	1	4339.14341905511	14.0173621895971	33.7594514677953
sp|P16402|H13_HUMAN	[1Ac]-SETAPLAPTIPAPAEK	SETAPLAPTIPAPAEK	2	817.935424804688	1204.693604	1	24439.1623878145	8.23892989761021	185.495957047463
sp|P16402|H13_HUMAN	[CRM]-GKRKAS[Pho]GPPVSELITK	GKRKASGPPVSELITK	3	597.655639648438	361.2445374	1	23983.5763790305	18.4475887294737	66.8051939373803
sp|P16402|H13_HUMAN	[CRM]-GKRKAS[Pho]GPPVSELITK	GKRKASGPPVSELITK	3	597.655639648438	690.4032593	1	110154.488605146	21.6678537283391	230.548192230205
sp|P16402|H13_HUMAN	[CRM]-GKRKAS[Pho]GPPVSELITK	GKRKASGPPVSELITK	3	597.655639648438	789.4716187	1	52115.6953594898	17.963722905127	147.222047287473
sp|P16402|H13_HUMAN	[CRM]-GKRKAS[Pho]GPPVSELITK	GKRKASGPPVSELITK	3	597.655639648438	886.5244141	1	397620.3042066	18.7809011584075	973.532366643964
sp|P16402|H13_HUMAN	[CRM]-GKRKAS[Pho]GPPVSELITK	GKRKASGPPVSELITK	3	597.655639648438	983.5771484	1	44535.5581758923	12.1730219361181	205.696963024044
sp|P16402|H13_HUMAN	[CRM]-GKRKAS[Pho]GPPVSELITK	GKRKASGPPVSELITK	3	597.655639648438	1040.598633	1	59004.2911566605	9.34672841741737	300.740690894094
sp|P16402|H13_HUMAN	[CRM]-SETAPLAPTIPAPAEK	SETAPLAPTIPAPAEK	2	818.433044433594	444.2452698	1	18056.1016008601	13.4943181965598	75.7664230971323
sp|P16402|H13_HUMAN	[CRM]-SETAPLAPTIPAPAEK	SETAPLAPTIPAPAEK	2	818.433044433594	456.2270813	2	0	11.9646206530293	1
sp|P16402|H13_HUMAN	[CRM]-SETAPLAPTIPAPAEK	SETAPLAPTIPAPAEK	2	818.433044433594	612.335144	1	32027.3484714164	12.5988900969708	155.507842876435
sp|P16402|H13_HUMAN	[CRM]-SETAPLAPTIPAPAEK	SETAPLAPTIPAPAEK	2	818.433044433594	923.5196533	1	20322.9075652106	6.89852947370641	243.753220384856
sp|P16402|H13_HUMAN	[CRM]-SETAPLAPTIPAPAEK	SETAPLAPTIPAPAEK	2	818.433044433594	1192.62085	1	0	8.10158220846603	1
sp|P16402|H13_HUMAN	[CRM]-SETAPLAPTIPAPAEK	SETAPLAPTIPAPAEK	2	818.433044433594	1204.693604	1	24617.7515077974	7.73555390632707	198.157509938217
sp|P16402|H13_HUMAN	KAGATAGKRKASGPPVSELITK	KAGATAGKRKASGPPVSELITK	5	434.256958007813	474.3286133	1	188404.555673148	13.6959676000827	618.197774117779
sp|P16402|H13_HUMAN	KAGATAGKRKASGPPVSELITK	KAGATAGKRKASGPPVSELITK	5	434.256958007813	493.2914429	3	0	24.2942905088427	1
sp|P16402|H13_HUMAN	KAGATAGKRKASGPPVSELITK	KAGATAGKRKASGPPVSELITK	5	434.256958007813	603.3712158	1	145315.773369858	19.9015930976442	332.481778629418
sp|P16402|H13_HUMAN	KAGATAGKRKASGPPVSELITK	KAGATAGKRKASGPPVSELITK	5	434.256958007813	690.4032593	1	1611861.80600272	22.8634109254593	3188.05509834704
sp|P16402|H13_HUMAN	KAGATAGKRKASGPPVSELITK	KAGATAGKRKASGPPVSELITK	5	434.256958007813	789.4716187	1	248442.669490352	12.1255728511338	869.326630191001
sp|P16402|H13_HUMAN	KAGATAGKRKASGPPVSELITK	KAGATAGKRKASGPPVSELITK	5	434.256958007813	886.5244141	1	231209.348114168	10.9929018124387	906.67384381141
sp|P16402|H13_HUMAN	KKAKKAGATAGKRKASGPPVSELITK	KKAKKAGATAGKRKASGPPVSELITK	6	437.935699462891	361.2445374	1	122073.935847357	19.6721579953374	288.116828784333
sp|P16402|H13_HUMAN	KKAKKAGATAGKRKASGPPVSELITK	KKAKKAGATAGKRKASGPPVSELITK	6	437.935699462891	474.3286133	1	188404.555673148	15.8643615079854	533.700437959547
sp|P16402|H13_HUMAN	KKAKKAGATAGKRKASGPPVSELITK	KKAKKAGATAGKRKASGPPVSELITK	6	437.935699462891	603.3712158	1	145315.773369858	22.0888183302128	299.559576784293
sp|P16402|H13_HUMAN	KKAKKAGATAGKRKASGPPVSELITK	KKAKKAGATAGKRKASGPPVSELITK	6	437.935699462891	690.4032593	1	1611861.80600272	30.4192444714845	2396.17436372695
sp|P16402|H13_HUMAN	KKAKKAGATAGKRKASGPPVSELITK	KKAKKAGATAGKRKASGPPVSELITK	6	437.935699462891	789.4674683	3	242344.373459341	15.7828936652544	653.160837283902
sp|P16402|H13_HUMAN	KKAKKAGATAGKRKASGPPVSELITK	KKAKKAGATAGKRKASGPPVSELITK	6	437.935699462891	886.5244141	1	231209.348114168	15.3572454725125	649.008089293409
sp|P16402|H13_HUMAN	VAGAATPKK	VAGAATPKK	2	421.758361816406	171.1128082	1	0	23.1648963822552	1
sp|P16402|H13_HUMAN	VAGAATPKK	VAGAATPKK	2	421.758361816406	228.1342621	1	449.519807059587	19.3153162924216	5.08739403603531
sp|P16402|H13_HUMAN	VAGAATPKK	VAGAATPKK	2	421.758361816406	299.1713867	1	150.396404981438	17.8634124034633	3.11170354315526
sp|P16402|H13_HUMAN	VAGAATPKK	VAGAATPKK	2	421.758361816406	568.30896	1	329.154446278056	9.36226492739025	7.26002183378897
sp|P16402|H13_HUMAN	VAGAATPKK	VAGAATPKK	2	421.758361816406	672.4039307	1	0	44.859981838401	1
sp|P16402|H13_HUMAN	VAGAATPKK	VAGAATPKK	2	421.758361816406	743.44104	1	627.865075001849	25.4226721649671	4.40657876284281
sp|P16403|H12_HUMAN	[1Ac]-SETAPAAPAAAPPAEKAPVK	SETAPAAPAAAPPAEKAPVK	3	639.34228515625	839.4985352	1	18663.9704598941	4.17430492114465	287.941088152839
sp|P16403|H12_HUMAN	[1Ac]-SETAPAAPAAAPPAEKAPVK	SETAPAAPAAAPPAEKAPVK	3	639.34228515625	936.5512695	1	70502.3552549462	2.49609947199709	2133.21799983645
sp|P16403|H12_HUMAN	[1Ac]-SETAPAAPAAAPPAEKAPVK	SETAPAAPAAAPPAEKAPVK	3	639.34228515625	1007.588379	1	12470.2313803151	1.58057639335347	613.195260363921
sp|P16403|H12_HUMAN	[1Ac]-SETAPAAPAAAPPAEKAPVK	SETAPAAPAAAPPAEKAPVK	3	639.34228515625	1246.715454	1	20435.98099042	0.0499810909090909	35389.2402777735
sp|P16403|H12_HUMAN	[1Ac]-SETAPAAPAAAPPAEKAPVK	SETAPAAPAAAPPAEKAPVK	3	639.34228515625	1485.842407	1	0	0.0499810909090909	1
sp|P16403|H12_HUMAN	[1Ac]-SETAPAAPAAAPPAEKAPVK	SETAPAAPAAAPPAEKAPVK	3	639.34228515625	1556.879517	1	0	0.0499810909090909	1
sp|P16403|H12_HUMAN	[1Ac]-SETAPAAPAAAPPAEKAPVKK	SETAPAAPAAAPPAEKAPVKK	3	682.040649414063	967.5935059	1	4541.05423460241	8.70941788899681	36.7283365934017
sp|P16403|H12_HUMAN	[1Ac]-SETAPAAPAAAPPAEKAPVKK	SETAPAAPAAAPPAEKAPVKK	3	682.040649414063	1064.64624	1	21528.7927503738	7.35739549673316	249.197025631651
sp|P16403|H12_HUMAN	[1Ac]-SETAPAAPAAAPPAEKAPVKK	SETAPAAPAAAPPAEKAPVKK	3	682.040649414063	1135.68335	1	3763.95016292659	1.79226340265628	195.890737714888
sp|P16403|H12_HUMAN	[1Ac]-SETAPAAPAAAPPAEKAPVKK	SETAPAAPAAAPPAEKAPVKK	3	682.040649414063	1206.720459	1	2273.93292234271	0.0940355452560757	2407.43906193309
sp|P16403|H12_HUMAN	[1Ac]-SETAPAAPAAAPPAEKAPVKK	SETAPAAPAAAPPAEKAPVKK	3	682.040649414063	1374.810303	1	3572.19212637398	0.149613442870881	2066.55996355385
sp|P16403|H12_HUMAN	[1Ac]-SETAPAAPAAAPPAEKAPVKK	SETAPAAPAAAPPAEKAPVKK	3	682.040649414063	1445.847534	1	0	0.0499810909090909	1
sp|P16403|H12_HUMAN	[CRM]-SETAPAAPAAAPPAEK[AAR]APVKK	SETAPAAPAAAPPAEKAPVKK	3	691.716125488281	701.9244995	2	35482.0230675932	0.0499810909090909	54626.9855245219
sp|P16403|H12_HUMAN	[CRM]-SETAPAAPAAAPPAEK[AAR]APVKK	SETAPAAPAAAPPAEKAPVKK	3	691.716125488281	857.0065308	2	8160.68462382086	5.20165221425362	126.772275163908
sp|P16403|H12_HUMAN	[CRM]-SETAPAAPAAAPPAEK[AAR]APVKK	SETAPAAPAAAPPAEKAPVKK	3	691.716125488281	995.6248169	1	16036.5582935803	2.54514367684102	495.510621961002
sp|P16403|H12_HUMAN	[CRM]-SETAPAAPAAAPPAEK[AAR]APVKK	SETAPAAPAAAPPAEKAPVKK	3	691.716125488281	1092.677612	1	113786.980675646	0.122345185386394	68705.4223105891
sp|P16403|H12_HUMAN	[CRM]-SETAPAAPAAAPPAEK[AAR]APVKK	SETAPAAPAAAPPAEKAPVKK	3	691.716125488281	1163.714722	1	20785.8775151332	8.66695229415303	177.730265563936
sp|P16403|H12_HUMAN	[CRM]-SETAPAAPAAAPPAEK[AAR]APVKK	SETAPAAPAAAPPAEKAPVKK	3	691.716125488281	1402.841675	1	20485.5108325958	10.6342532244442	142.594228092112
sp|P16403|H12_HUMAN	KAAKKAGGTPRKASGPPVSELITK	KAAKKAGGTPRKASGPPVSELITK	4	598.856323242188	603.3712158	1	26236.2543425948	15.9507355098247	80.5616349385006
sp|P16403|H12_HUMAN	KAAKKAGGTPRKASGPPVSELITK	KAAKKAGGTPRKASGPPVSELITK	4	598.856323242188	690.4032593	1	110154.488605146	26.7916999865138	186.456421544421
sp|P16403|H12_HUMAN	KAAKKAGGTPRKASGPPVSELITK	KAAKKAGGTPRKASGPPVSELITK	4	598.856323242188	789.4716187	1	52115.6953594898	18.7549123743506	141.011379323453
sp|P16403|H12_HUMAN	KAAKKAGGTPRKASGPPVSELITK	KAAKKAGGTPRKASGPPVSELITK	4	598.856323242188	802.4732056	2	22137.6161926465	13.2826150383556	132.723367143907
sp|P16403|H12_HUMAN	KAAKKAGGTPRKASGPPVSELITK	KAAKKAGGTPRKASGPPVSELITK	4	598.856323242188	886.5244141	1	397620.3042066	22.1874905039927	824.059627165161
sp|P16403|H12_HUMAN	KAAKKAGGTPRKASGPPVSELITK	KAAKKAGGTPRKASGPPVSELITK	4	598.856323242188	983.5771484	1	44535.5581758923	15.2489026918149	164.205496860348
sp|P16403|H12_HUMAN	PAAAPPAEKAPVK	PAAAPPAEKAPVK	2	623.861328125	742.4457397	1	1119.70582348947	8.70386394812771	21.2474394468678
sp|P16403|H12_HUMAN	PAAAPPAEKAPVK	PAAAPPAEKAPVK	2	623.861328125	839.4985352	1	65.2316533491593	2.36629769655686	6.60263424804347
sp|P16403|H12_HUMAN	PAAAPPAEKAPVK	PAAAPPAEKAPVK	2	623.861328125	936.5512695	1	85.5463866932693	1.90562914575588	9.97717253235469
sp|P16403|H12_HUMAN	PAAAPPAEKAPVK	PAAAPPAEKAPVK	2	623.861328125	1007.588379	1	0	0.148317319407897	1
sp|P16403|H12_HUMAN	PAAAPPAEKAPVK	PAAAPPAEKAPVK	2	623.861328125	1078.625488	1	0	0.0499810909090909	1
sp|P16403|H12_HUMAN	PAAAPPAEKAPVK	PAAAPPAEKAPVK	2	623.861328125	1149.662598	1	116.541508068979	0.0499810909090909	991.454032211918
sp|P16403|H12_HUMAN	T[Pho]P[Oxi]RKAS[Dhy]GPPVSELITK	TPRKASGPPVSELITK	3	586.976501464844	690.4032593	1	110154.488605146	26.711062483417	187.01931118159
sp|P16403|H12_HUMAN	T[Pho]P[Oxi]RKAS[Dhy]GPPVSELITK	TPRKASGPPVSELITK	3	586.976501464844	789.4541016	2	41877.0925419027	23.3854386042348	103.368712774329
sp|P16403|H12_HUMAN	T[Pho]P[Oxi]RKAS[Dhy]GPPVSELITK	TPRKASGPPVSELITK	3	586.976501464844	970.4506226	1	0	16.7283225920061	1
sp|P16403|H12_HUMAN	T[Pho]P[Oxi]RKAS[Dhy]GPPVSELITK	TPRKASGPPVSELITK	3	586.976501464844	983.5771484	1	44535.5581758923	16.1089170467272	155.438980523728
sp|P16403|H12_HUMAN	T[Pho]P[Oxi]RKAS[Dhy]GPPVSELITK	TPRKASGPPVSELITK	3	586.976501464844	1040.598633	1	59004.2911566605	12.8437122043212	218.857407978033
sp|P16403|H12_HUMAN	T[Pho]P[Oxi]RKAS[Dhy]GPPVSELITK	TPRKASGPPVSELITK	3	586.976501464844	1180.657227	1	0	2.7230848057317	1
sp|P16930|FAAA_HUMAN	[1Ac]-SFIPVAEDSDFPIHNLPYGVFSTR	SFIPVAEDSDFPIHNLPYGVFSTR	3	917.453552246094	277.1449585	3	57.5991098767476	0.165267584551783	106.472456349738
sp|P16930|FAAA_HUMAN	[1Ac]-SFIPVAEDSDFPIHNLPYGVFSTR	SFIPVAEDSDFPIHNLPYGVFSTR	3	917.453552246094	390.2023621	1	1030.34331416488	2.51008840369084	42.1644403601543
sp|P16930|FAAA_HUMAN	[1Ac]-SFIPVAEDSDFPIHNLPYGVFSTR	SFIPVAEDSDFPIHNLPYGVFSTR	3	917.453552246094	926.4730225	1	6575.30573015412	3.60120518499957	94.2686133164988
sp|P16930|FAAA_HUMAN	[1Ac]-SFIPVAEDSDFPIHNLPYGVFSTR	SFIPVAEDSDFPIHNLPYGVFSTR	3	917.453552246094	1039.557129	1	760.555472259861	0.144072860613071	546.675810956861
sp|P16930|FAAA_HUMAN	[1Ac]-SFIPVAEDSDFPIHNLPYGVFSTR	SFIPVAEDSDFPIHNLPYGVFSTR	3	917.453552246094	1153.599976	1	1994.8790968095	2.26720540764567	65.2081687690532
sp|P16930|FAAA_HUMAN	[1Ac]-SFIPVAEDSDFPIHNLPYGVFSTR	SFIPVAEDSDFPIHNLPYGVFSTR	3	917.453552246094	1500.795776	1	1766.05944321398	0.0499810909090909	3446.6336494597
sp|P16930|FAAA_HUMAN	IGVAIGDQILDLSIIK	IGVAIGDQILDLSIIK	2	834.500732421875	147.1128082	1	128.086220620333	12.6324655784858	4.29413726583154
sp|P16930|FAAA_HUMAN	IGVAIGDQILDLSIIK	IGVAIGDQILDLSIIK	2	834.500732421875	270.1812134	1	1303.31191240005	5.11400287384871	21.5352398878522
sp|P16930|FAAA_HUMAN	IGVAIGDQILDLSIIK	IGVAIGDQILDLSIIK	2	834.500732421875	573.3970337	1	540.302192156095	0.0926600324662669	631.528764613233
sp|P16930|FAAA_HUMAN	IGVAIGDQILDLSIIK	IGVAIGDQILDLSIIK	2	834.500732421875	801.5080566	1	1048.60471650338	2.60221367399389	35.7533247520102
sp|P16930|FAAA_HUMAN	IGVAIGDQILDLSIIK	IGVAIGDQILDLSIIK	2	834.500732421875	1214.699097	1	3747.19587629663	2.92217680252862	77.6149373118988
sp|P16930|FAAA_HUMAN	IGVAIGDQILDLSIIK	IGVAIGDQILDLSIIK	2	834.500732421875	1327.783203	1	697.072050005176	0.0855499554249121	991.660051864078
sp|P16930|FAAA_HUMAN	LGEPIPISK	LGEPIPISK	2	477.286956787109	171.1128082	1	7566.9337542666	28.810901431701	15.9274918330919
sp|P16930|FAAA_HUMAN	LGEPIPISK	LGEPIPISK	2	477.286956787109	300.1553955	1	5520.43648485161	20.5957338545148	30.6474868153167
sp|P16930|FAAA_HUMAN	LGEPIPISK	LGEPIPISK	2	477.286956787109	444.2816467	1	17218.2861776592	14.1319681548503	90.201526503901
sp|P16930|FAAA_HUMAN	LGEPIPISK	LGEPIPISK	2	477.286956787109	654.4185181	1	21536.1887234849	8.62077549537042	195.550230807628
sp|P16930|FAAA_HUMAN	LGEPIPISK	LGEPIPISK	2	477.286956787109	783.4610596	1	1821.07176185482	11.6026448131798	16.085981300211
sp|P16930|FAAA_HUMAN	LGEPIPISK	LGEPIPISK	2	477.286956787109	840.4825439	1	7344.71675702285	10.336406189279	57.8023535224133
sp|P16930|FAAA_HUMAN	QHATNVGIMFR	QHATNVGIMFR	3	425.220520019531	453.2278442	1	12123.1601919181	22.1850941871379	40.0399720130207
sp|P16930|FAAA_HUMAN	QHATNVGIMFR	QHATNVGIMFR	3	425.220520019531	552.2525024	1	4481.21544032756	20.3796059191699	21.7729473832741
sp|P16930|FAAA_HUMAN	QHATNVGIMFR	QHATNVGIMFR	3	425.220520019531	566.3118896	1	4257.67724151635	22.0166278357979	18.4527170302719
sp|P16930|FAAA_HUMAN	QHATNVGIMFR	QHATNVGIMFR	3	425.220520019531	623.333374	1	13116.2184216075	23.8076957241166	32.2428192450514
sp|P16930|FAAA_HUMAN	QHATNVGIMFR	QHATNVGIMFR	3	425.220520019531	651.3209229	1	0	18.376961603359	1
sp|P16930|FAAA_HUMAN	QHATNVGIMFR	QHATNVGIMFR	3	425.220520019531	708.3423462	1	1884.47228399003	20.0281575378745	8.15291715747146
sp|P16930|FAAA_HUMAN	VFLQNLLSVSQAR	VFLQNLLSVSQAR	2	737.922485351563	247.144104	1	3871.29431957779	10.6025946941548	28.3239457339605
sp|P16930|FAAA_HUMAN	VFLQNLLSVSQAR	VFLQNLLSVSQAR	2	737.922485351563	360.2281799	1	1014.75658477266	9.17541814902099	13.7628400027619
sp|P16930|FAAA_HUMAN	VFLQNLLSVSQAR	VFLQNLLSVSQAR	2	737.922485351563	647.3471069	1	8378.84019718015	19.4671133507434	36.1370343021286
sp|P16930|FAAA_HUMAN	VFLQNLLSVSQAR	VFLQNLLSVSQAR	2	737.922485351563	715.4137573	1	0	13.9209388151681	1
sp|P16930|FAAA_HUMAN	VFLQNLLSVSQAR	VFLQNLLSVSQAR	2	737.922485351563	760.4311523	1	7987.23724489603	16.7850338553833	39.1483222915436
sp|P16930|FAAA_HUMAN	VFLQNLLSVSQAR	VFLQNLLSVSQAR	2	737.922485351563	987.5581665	1	4604.33462680022	16.4320286036239	29.2157028479307
sp|P16949|STMN1_HUMAN	[CAM]-SGQAFELILSPR	SGQAFELILSPR	2	687.872436523438	827.4985352	1	410864.1759097	16.8628912751196	1150.64905743984
sp|P16949|STMN1_HUMAN	[CAM]-SGQAFELILSPR	SGQAFELILSPR	2	687.872436523438	903.4570313	1	0	18.9658493798724	1
sp|P16949|STMN1_HUMAN	[CAM]-SGQAFELILSPR	SGQAFELILSPR	2	687.872436523438	974.5669556	1	595102.530901497	22.0174808486635	1223.52592266884
sp|P16949|STMN1_HUMAN	[CAM]-SGQAFELILSPR	SGQAFELILSPR	2	687.872436523438	1045.604004	1	465477.366769572	14.9097058259064	1436.66706341032
sp|P16949|STMN1_HUMAN	[CAM]-SGQAFELILSPR	SGQAFELILSPR	2	687.872436523438	1173.662598	1	0	11.8238524568459	1
sp|P16949|STMN1_HUMAN	[CAM]-SGQAFELILSPR	SGQAFELILSPR	2	687.872436523438	1230.684082	1	26650.9152823907	9.30382485174681	222.948888183942
sp|P16949|STMN1_HUMAN	ASGQAFELILSPR	ASGQAFELILSPR	2	694.880249023438	804.3886719	1	42187.8992783911	25.7543229046098	78.1980476173203
sp|P16949|STMN1_HUMAN	ASGQAFELILSPR	ASGQAFELILSPR	2	694.880249023438	827.4985352	1	410864.1759097	17.4546573719823	1111.63854654474
sp|P16949|STMN1_HUMAN	ASGQAFELILSPR	ASGQAFELILSPR	2	694.880249023438	917.4727173	1	46402.8266916283	24.5663267199721	94.1662736678854
sp|P16949|STMN1_HUMAN	ASGQAFELILSPR	ASGQAFELILSPR	2	694.880249023438	974.5669556	1	595102.530901497	23.9304359925202	1125.71950542918
sp|P16949|STMN1_HUMAN	ASGQAFELILSPR	ASGQAFELILSPR	2	694.880249023438	1030.556763	1	35595.7913278233	16.0129895043287	105.305182860653
sp|P16949|STMN1_HUMAN	ASGQAFELILSPR	ASGQAFELILSPR	2	694.880249023438	1045.604004	1	465477.366769572	17.3785182351223	1232.57247801058
sp|P16949|STMN1_HUMAN	DLSLEEIQK	DLSLEEIQK	2	537.787475585938	558.2769775	1	0	22.0974866361699	1
sp|P16949|STMN1_HUMAN	DLSLEEIQK	DLSLEEIQK	2	537.787475585938	646.3406372	1	426019.003127355	58.7473625256386	420.561471953311
sp|P16949|STMN1_HUMAN	DLSLEEIQK	DLSLEEIQK	2	537.787475585938	759.4246826	1	315580.858114805	46.5497071132949	414.756615945141
sp|P16949|STMN1_HUMAN	DLSLEEIQK	DLSLEEIQK	2	537.787475585938	800.4036255	1	0	18.4207383292028	1
sp|P16949|STMN1_HUMAN	DLSLEEIQK	DLSLEEIQK	2	537.787475585938	846.4567261	1	1305968.81142874	84.1490561869779	914.79889058701
sp|P16949|STMN1_HUMAN	DLSLEEIQK	DLSLEEIQK	2	537.787475585938	1056.557129	1	0	8.02140120224596	1
sp|P16949|STMN1_HUMAN	ELEKRASGQ[Dea]AFELILSPR	ELEKRASGQAFELILSPR	3	682.372375488281	787.4146729	2	0	32.34850931567	1
sp|P16949|STMN1_HUMAN	ELEKRASGQ[Dea]AFELILSPR	ELEKRASGQAFELILSPR	3	682.372375488281	827.4985352	1	410864.1759097	17.4307376098807	1113.16402011743
sp|P16949|STMN1_HUMAN	ELEKRASGQ[Dea]AFELILSPR	ELEKRASGQAFELILSPR	3	682.372375488281	871.4631958	1	0	21.5063030285496	1
sp|P16949|STMN1_HUMAN	ELEKRASGQ[Dea]AFELILSPR	ELEKRASGQAFELILSPR	3	682.372375488281	974.5669556	1	595102.530901497	23.7389452601105	1134.80014697499
sp|P16949|STMN1_HUMAN	ELEKRASGQ[Dea]AFELILSPR	ELEKRASGQAFELILSPR	3	682.372375488281	1045.604004	1	465477.366769572	17.4582500104042	1226.94332321116
sp|P16949|STMN1_HUMAN	ELEKRASGQ[Dea]AFELILSPR	ELEKRASGQAFELILSPR	3	682.372375488281	1231.668091	1	29403.8092996475	7.5471186218979	238.400398295709
sp|P16949|STMN1_HUMAN	ELEKRASGQAFELILSPR	ELEKRASGQAFELILSPR	3	682.044372558594	827.4985352	1	410864.1759097	17.7069704133753	1095.79840585097
sp|P16949|STMN1_HUMAN	ELEKRASGQAFELILSPR	ELEKRASGQAFELILSPR	3	682.044372558594	871.4631958	1	0	21.2119675481512	1
sp|P16949|STMN1_HUMAN	ELEKRASGQAFELILSPR	ELEKRASGQAFELILSPR	3	682.044372558594	974.5669556	1	595102.530901497	23.7891839214686	1132.40364440974
sp|P16949|STMN1_HUMAN	ELEKRASGQAFELILSPR	ELEKRASGQAFELILSPR	3	682.044372558594	1045.604004	1	465477.366769572	17.5899195649444	1217.75902420304
sp|P16949|STMN1_HUMAN	ELEKRASGQAFELILSPR	ELEKRASGQAFELILSPR	3	682.044372558594	1230.684082	1	26650.9152823907	9.4924638628833	218.518335862805
sp|P16949|STMN1_HUMAN	ELEKRASGQAFELILSPR	ELEKRASGQAFELILSPR	3	682.044372558594	1388.753296	1	0	3.56092497786957	1
sp|P16949|STMN1_HUMAN	PEFPLSPPK	PEFPLSPPK	2	506.279113769531	374.171051	1	43425.7461930173	25.7951125103779	85.7344317377083
sp|P16949|STMN1_HUMAN	PEFPLSPPK	PEFPLSPPK	2	506.279113769531	541.3344116	1	126119.061066038	29.8183421779167	105.509902594838
sp|P16949|STMN1_HUMAN	PEFPLSPPK	PEFPLSPPK	2	506.279113769531	638.387207	1	990914.107022697	94.2432091302663	259.535330892958
sp|P16949|STMN1_HUMAN	PEFPLSPPK	PEFPLSPPK	2	506.279113769531	671.3399048	1	0	31.0988500340502	1
sp|P16949|STMN1_HUMAN	PEFPLSPPK	PEFPLSPPK	2	506.279113769531	785.4556274	1	194587.822235227	45.0203334459515	101.681296545922
sp|P16949|STMN1_HUMAN	PEFPLSPPK	PEFPLSPPK	2	506.279113769531	914.4981689	1	31000.3800637665	24.2435940725245	57.9070713570126
sp|P16989|YBOX3_HUMAN	[1Ac]-SEAGEATTTTTTTLPQ[Dea]APTEAAAAAPQDPAPK	SEAGEATTTTTTTLPQAPTEAAAAAPQDPAPK	3	1046.8369140625	412.2190552	2	27.8167188703673	2.9811924360175	4.81042040623975
sp|P16989|YBOX3_HUMAN	[1Ac]-SEAGEATTTTTTTLPQ[Dea]APTEAAAAAPQDPAPK	SEAGEATTTTTTTLPQAPTEAAAAAPQDPAPK	3	1046.8369140625	516.1936035	1	3090.12349993192	2.61697330259712	70.860705223485
sp|P16989|YBOX3_HUMAN	[1Ac]-SEAGEATTTTTTTLPQ[Dea]APTEAAAAAPQDPAPK	SEAGEATTTTTTTLPQAPTEAAAAAPQDPAPK	3	1046.8369140625	796.3747559	3	165.782025479496	2.67374573506576	10.3586860506059
sp|P16989|YBOX3_HUMAN	[1Ac]-SEAGEATTTTTTTLPQ[Dea]APTEAAAAAPQDPAPK	SEAGEATTTTTTTLPQAPTEAAAAAPQDPAPK	3	1046.8369140625	894.4679565	1	823.368642905873	2.62158734360085	31.0400139671888
sp|P16989|YBOX3_HUMAN	[1Ac]-SEAGEATTTTTTTLPQ[Dea]APTEAAAAAPQDPAPK	SEAGEATTTTTTTLPQAPTEAAAAAPQDPAPK	3	1046.8369140625	1074.544556	2	97.0321749304886	0.12533447071624	208.16862036669
sp|P16989|YBOX3_HUMAN	[1Ac]-SEAGEATTTTTTTLPQ[Dea]APTEAAAAAPQDPAPK	SEAGEATTTTTTTLPQAPTEAAAAAPQDPAPK	3	1046.8369140625	1434.72229	1	1217.26480638901	0.11629792238351	1163.82116448876
sp|P16989|YBOX3_HUMAN	[1Ac]-SEAGEATTTTTTTLPQAPTEAAAAAPQDPAPK	SEAGEATTTTTTTLPQAPTEAAAAAPQDPAPK	3	1046.50891113281	516.1936035	1	3090.12349993192	2.62565943176897	70.6262859262479
sp|P16989|YBOX3_HUMAN	[1Ac]-SEAGEATTTTTTTLPQAPTEAAAAAPQDPAPK	SEAGEATTTTTTTLPQAPTEAAAAAPQDPAPK	3	1046.50891113281	587.2307739	1	1884.60299297002	2.85602467093927	61.4745984243855
sp|P16989|YBOX3_HUMAN	[1Ac]-SEAGEATTTTTTTLPQAPTEAAAAAPQDPAPK	SEAGEATTTTTTTLPQAPTEAAAAAPQDPAPK	3	1046.50891113281	865.9390259	2	738.428434548671	0.0552732662225961	1028.054078889
sp|P16989|YBOX3_HUMAN	[1Ac]-SEAGEATTTTTTTLPQAPTEAAAAAPQDPAPK	SEAGEATTTTTTTLPQAPTEAAAAAPQDPAPK	3	1046.50891113281	894.4679565	1	823.368642905873	2.62158734360085	31.0400139671888
sp|P16989|YBOX3_HUMAN	[1Ac]-SEAGEATTTTTTTLPQAPTEAAAAAPQDPAPK	SEAGEATTTTTTTLPQAPTEAAAAAPQDPAPK	3	1046.50891113281	909.4261475	3	0	2.53378532169389	1
sp|P16989|YBOX3_HUMAN	[1Ac]-SEAGEATTTTTTTLPQAPTEAAAAAPQDPAPK	SEAGEATTTTTTTLPQAPTEAAAAAPQDPAPK	3	1046.50891113281	1434.72229	1	1217.26480638901	0.116300562312301	1163.79474668872
sp|P16989|YBOX3_HUMAN	AGEAPTENPAPPTQQSSAE	AGEAPTENPAPPTQQSSAE	2	941.426696777344	258.1084595	1	260.376229442325	2.63350313510803	20.2094210360171
sp|P16989|YBOX3_HUMAN	AGEAPTENPAPPTQQSSAE	AGEAPTENPAPPTQQSSAE	2	941.426696777344	329.1455688	1	230.99045735425	0.172775633773988	121.531208494978
sp|P16989|YBOX3_HUMAN	AGEAPTENPAPPTQQSSAE	AGEAPTENPAPPTQQSSAE	2	941.426696777344	521.2201538	1	77.6589916439058	0.0499810909090909	330.548026798354
sp|P16989|YBOX3_HUMAN	AGEAPTENPAPPTQQSSAE	AGEAPTENPAPPTQQSSAE	2	941.426696777344	847.3792114	1	197.286336577794	0.0499810909090909	419.945833866091
sp|P16989|YBOX3_HUMAN	AGEAPTENPAPPTQQSSAE	AGEAPTENPAPPTQQSSAE	2	941.426696777344	867.3842773	1	0	0.0499810909090909	1
sp|P16989|YBOX3_HUMAN	AGEAPTENPAPPTQQSSAE	AGEAPTENPAPPTQQSSAE	2	941.426696777344	938.4213867	1	1207.63906111831	2.52419158494173	43.7063434687504
sp|P16989|YBOX3_HUMAN	IQAGEIGEMKDGVPEGAQLQGPVHR	IQAGEIGEMKDGVPEGAQLQGPVHR	4	654.83544921875	929.4396973	1	589.543987601193	14.8365761101334	5.77563724464761
sp|P16989|YBOX3_HUMAN	IQAGEIGEMKDGVPEGAQLQGPVHR	IQAGEIGEMKDGVPEGAQLQGPVHR	4	654.83544921875	934.5217285	1	0	14.4191274189035	1
sp|P16989|YBOX3_HUMAN	IQAGEIGEMKDGVPEGAQLQGPVHR	IQAGEIGEMKDGVPEGAQLQGPVHR	4	654.83544921875	1062.580322	1	0	16.8792642521292	1
sp|P16989|YBOX3_HUMAN	IQAGEIGEMKDGVPEGAQLQGPVHR	IQAGEIGEMKDGVPEGAQLQGPVHR	4	654.83544921875	1103.544067	2	0	19.8700893526297	1
sp|P16989|YBOX3_HUMAN	IQAGEIGEMKDGVPEGAQLQGPVHR	IQAGEIGEMKDGVPEGAQLQGPVHR	4	654.83544921875	1191.622925	1	325.357564466194	9.30405275216341	6.38078098330533
sp|P16989|YBOX3_HUMAN	IQAGEIGEMKDGVPEGAQLQGPVHR	IQAGEIGEMKDGVPEGAQLQGPVHR	4	654.83544921875	1288.675659	1	105.680384742245	4.4578392381601	3.50379727838304
sp|P16989|YBOX3_HUMAN	SPVGSGAPQAAAPAPAAHVAGN[Dea]PGGDAAPAATGTAAAASLATAAGSEDAEKK	SPVGSGAPQAAAPAPAAHVAGNPGGDAAPAATGTAAAASLATAAGSEDAEKK	4	1127.80358886719	570.2766113	4	30.5377701175418	1.39756868235161	10.7487620112122
sp|P16989|YBOX3_HUMAN	SPVGSGAPQAAAPAPAAHVAGN[Dea]PGGDAAPAATGTAAAASLATAAGSEDAEKK	SPVGSGAPQAAAPAPAAHVAGNPGGDAAPAATGTAAAASLATAAGSEDAEKK	4	1127.80358886719	934.4476318	1	77.6641160001273	0.0900923371323836	208.127357281661
sp|P16989|YBOX3_HUMAN	SPVGSGAPQAAAPAPAAHVAGN[Dea]PGGDAAPAATGTAAAASLATAAGSEDAEKK	SPVGSGAPQAAAPAPAAHVAGNPGGDAAPAATGTAAAASLATAAGSEDAEKK	4	1127.80358886719	994.4952393	1	0	0.175841690384997	1
sp|P16989|YBOX3_HUMAN	SPVGSGAPQAAAPAPAAHVAGN[Dea]PGGDAAPAATGTAAAASLATAAGSEDAEKK	SPVGSGAPQAAAPAPAAHVAGNPGGDAAPAATGTAAAASLATAAGSEDAEKK	4	1127.80358886719	1177.56958	1	67.4022412040785	0.226346208382394	80.2327935936357
sp|P16989|YBOX3_HUMAN	SPVGSGAPQAAAPAPAAHVAGN[Dea]PGGDAAPAATGTAAAASLATAAGSEDAEKK	SPVGSGAPQAAAPAPAAHVAGNPGGDAAPAATGTAAAASLATAAGSEDAEKK	4	1127.80358886719	1290.653564	1	38.7679893380452	2.73566270132519	6.03396838912451
sp|P16989|YBOX3_HUMAN	SPVGSGAPQAAAPAPAAHVAGN[Dea]PGGDAAPAATGTAAAASLATAAGSEDAEKK	SPVGSGAPQAAAPAPAAHVAGNPGGDAAPAATGTAAAASLATAAGSEDAEKK	4	1127.80358886719	1590.796997	1	0	0.751848037686483	1
sp|P16989|YBOX3_HUMAN	SPVGSGAPQAAAPAPAAHVAGNPGGDAAPAATGTAAAASLATAAGSEDAEKK	SPVGSGAPQAAAPAPAAHVAGNPGGDAAPAATGTAAAASLATAAGSEDAEKK	4	1127.5576171875	556.272522	1	1758.43001686355	2.51457758651653	48.1690270881173
sp|P16989|YBOX3_HUMAN	SPVGSGAPQAAAPAPAAHVAGNPGGDAAPAATGTAAAASLATAAGSEDAEKK	SPVGSGAPQAAAPAPAAHVAGNPGGDAAPAATGTAAAASLATAAGSEDAEKK	4	1127.5576171875	1106.532349	1	2045.71945686728	0.188920810810263	977.100796923354
sp|P16989|YBOX3_HUMAN	SPVGSGAPQAAAPAPAAHVAGNPGGDAAPAATGTAAAASLATAAGSEDAEKK	SPVGSGAPQAAAPAPAAHVAGNPGGDAAPAATGTAAAASLATAAGSEDAEKK	4	1127.5576171875	1177.56958	1	1508.30026452319	0.220138883264076	849.82713967192
sp|P16989|YBOX3_HUMAN	SPVGSGAPQAAAPAPAAHVAGNPGGDAAPAATGTAAAASLATAAGSEDAEKK	SPVGSGAPQAAAPAPAAHVAGNPGGDAAPAATGTAAAASLATAAGSEDAEKK	4	1127.5576171875	1285.63501	3	155.277616332519	0.112563910069057	186.422839671944
sp|P16989|YBOX3_HUMAN	SPVGSGAPQAAAPAPAAHVAGNPGGDAAPAATGTAAAASLATAAGSEDAEKK	SPVGSGAPQAAAPAPAAHVAGNPGGDAAPAATGTAAAASLATAAGSEDAEKK	4	1127.5576171875	1290.653564	1	560.663231712707	1.57429705413992	34.3346254235418
sp|P16989|YBOX3_HUMAN	SPVGSGAPQAAAPAPAAHVAGNPGGDAAPAATGTAAAASLATAAGSEDAEKK	SPVGSGAPQAAAPAPAAHVAGNPGGDAAPAATGTAAAASLATAAGSEDAEKK	4	1127.5576171875	1448.722778	1	0	0.070831255206296	1
sp|P17024|ZNF20_HUMAN	HEKTHTEDKPYGC[CAM]K	HEKTHTEDKPYGCK	2	865.401733398438	147.1128082	1	1115.83763606431	15.8652620289984	11.5327256706474
sp|P17024|ZNF20_HUMAN	HEKTHTEDKPYGC[CAM]K	HEKTHTEDKPYGCK	2	865.401733398438	267.1087952	1	1253.47738123101	9.36639155060108	18.1031047045268
sp|P17024|ZNF20_HUMAN	HEKTHTEDKPYGC[CAM]K	HEKTHTEDKPYGCK	2	865.401733398438	668.3035278	2	648.487147364197	10.8953200540187	9.82409106381744
sp|P17024|ZNF20_HUMAN	HEKTHTEDKPYGC[CAM]K	HEKTHTEDKPYGCK	2	865.401733398438	732.3510132	2	154.365079293323	13.8768712001217	3.16739849949711
sp|P17024|ZNF20_HUMAN	HEKTHTEDKPYGC[CAM]K	HEKTHTEDKPYGCK	2	865.401733398438	1106.522461	1	189.083053128817	9.19464697652506	4.66053657037233
sp|P17024|ZNF20_HUMAN	HEKTHTEDKPYGC[CAM]K	HEKTHTEDKPYGCK	2	865.401733398438	1234.552124	1	2490.6112697921	4.64709099811016	44.2767915421272
sp|P17024|ZNF20_HUMAN	KAFSYLDSFQSHDK	KAFSYLDSFQSHDK	3	558.270385742188	456.7267151	2	207.468052891052	10.4772331535134	5.98150450437521
sp|P17024|ZNF20_HUMAN	KAFSYLDSFQSHDK	KAFSYLDSFQSHDK	3	558.270385742188	761.357666	1	0	21.8121669144093	1
sp|P17024|ZNF20_HUMAN	KAFSYLDSFQSHDK	KAFSYLDSFQSHDK	3	558.270385742188	825.4141235	1	1121.94296107523	12.3896613505659	17.2785236015222
sp|P17024|ZNF20_HUMAN	KAFSYLDSFQSHDK	KAFSYLDSFQSHDK	3	558.270385742188	848.3897095	1	112.375665552716	18.9333144617733	3.20829208874705
sp|P17024|ZNF20_HUMAN	KAFSYLDSFQSHDK	KAFSYLDSFQSHDK	3	558.270385742188	912.446167	1	137.045516172959	17.1175250544659	4.32765000518931
sp|P17096|HMGA1_HUMAN	KLEKEEEEGISQESSEEEQ	KLEKEEEEGISQESSEEEQ	3	746.336181640625	886.4516602	1	1448.05484395441	1.73194571645824	82.1755886934781
sp|P17096|HMGA1_HUMAN	KLEKEEEEGISQESSEEEQ	KLEKEEEEGISQESSEEEQ	3	746.336181640625	1015.494202	1	1026.9746023354	0.114545100194857	1435.73616834135
sp|P17096|HMGA1_HUMAN	KLEKEEEEGISQESSEEEQ	KLEKEEEEGISQESSEEEQ	3	746.336181640625	1045.966064	2	2633.46924926693	1.47109187830988	174.1898144471
sp|P17096|HMGA1_HUMAN	KLEKEEEEGISQESSEEEQ	KLEKEEEEGISQESSEEEQ	3	746.336181640625	1052.401489	1	595.629018284444	0.0499810909090909	1744.85254449376
sp|P17096|HMGA1_HUMAN	KLEKEEEEGISQESSEEEQ	KLEKEEEEGISQESSEEEQ	3	746.336181640625	1185.599731	1	3440.48184249903	0.165683841856121	1659.57440791217
sp|P17096|HMGA1_HUMAN	KLEKEEEEGISQESSEEEQ	KLEKEEEEGISQESSEEEQ	3	746.336181640625	1222.506958	1	77.6948714174812	1.56957145303843	10.5274124236261
sp|P17096|HMGA1_HUMAN	KQPPVSPGTALVGSQK	KQPPVSPGTALVGSQK	3	531.970153808594	631.3773804	1	16323.6922195269	8.86724311357399	75.5635766450024
sp|P17096|HMGA1_HUMAN	KQPPVSPGTALVGSQK	KQPPVSPGTALVGSQK	3	531.970153808594	637.3667603	1	15251.9578337673	16.0975447313553	45.9878802500846
sp|P17096|HMGA1_HUMAN	KQPPVSPGTALVGSQK	KQPPVSPGTALVGSQK	3	531.970153808594	702.4144897	1	7420.66620870871	7.1191779538666	51.625842000981
sp|P17096|HMGA1_HUMAN	KQPPVSPGTALVGSQK	KQPPVSPGTALVGSQK	3	531.970153808594	957.536377	1	1901.13358410303	2.02516236595241	90.3763467547894
sp|P17096|HMGA1_HUMAN	KQPPVSPGTALVGSQK	KQPPVSPGTALVGSQK	3	531.970153808594	963.5258179	1	3301.55004855683	10.725099332332	17.7037943452146
sp|P17096|HMGA1_HUMAN	KQPPVSPGTALVGSQK	KQPPVSPGTALVGSQK	3	531.970153808594	1076.609863	1	810.447855028165	2.32059996448707	47.2626338289942
sp|P17096|HMGA1_HUMAN	KQPPVSPGTALVGSQKEPSEVPTPK	KQPPVSPGTALVGSQKEPSEVPTPK	4	640.35107421875	854.461792	1	177907.737716576	16.6228323315692	424.514488159844
sp|P17096|HMGA1_HUMAN	KQPPVSPGTALVGSQKEPSEVPTPK	KQPPVSPGTALVGSQKEPSEVPTPK	4	640.35107421875	983.5043945	1	41870.0021592817	11.7846993826068	154.421074162791
sp|P17096|HMGA1_HUMAN	KQPPVSPGTALVGSQKEPSEVPTPK	KQPPVSPGTALVGSQKEPSEVPTPK	4	640.35107421875	1076.609863	1	32792.7586371645	6.67870161643448	192.360419931876
sp|P17096|HMGA1_HUMAN	KQPPVSPGTALVGSQKEPSEVPTPK	KQPPVSPGTALVGSQKEPSEVPTPK	4	640.35107421875	1175.678345	1	0	2.33648135444629	1
sp|P17096|HMGA1_HUMAN	KQPPVSPGTALVGSQKEPSEVPTPK	KQPPVSPGTALVGSQKEPSEVPTPK	4	640.35107421875	1383.711426	1	7159.4462283454	2.34662888834921	265.960789412967
sp|P17096|HMGA1_HUMAN	KQPPVSPGTALVGSQKEPSEVPTPK	KQPPVSPGTALVGSQKEPSEVPTPK	4	640.35107421875	1482.779907	1	0	0.120322898944854	1
sp|P17096|HMGA1_HUMAN	PGT[Dhy]ALVGSQKEPSEVPTPK	PGTALVGSQKEPSEVPTPK	3	635.34228515625	670.3770142	1	25167.6273935219	13.7454569779182	66.7384880599411
sp|P17096|HMGA1_HUMAN	PGT[Dhy]ALVGSQKEPSEVPTPK	PGTALVGSQKEPSEVPTPK	3	635.34228515625	757.4090576	1	18834.6577819355	20.4455821964911	48.735498859404
sp|P17096|HMGA1_HUMAN	PGT[Dhy]ALVGSQKEPSEVPTPK	PGTALVGSQKEPSEVPTPK	3	635.34228515625	983.5043945	1	41870.0021592817	12.4065974782881	146.680501284291
sp|P17096|HMGA1_HUMAN	PGT[Dhy]ALVGSQKEPSEVPTPK	PGTALVGSQKEPSEVPTPK	3	635.34228515625	1383.711426	1	7159.4462283454	2.39516660704437	260.571130947246
sp|P17096|HMGA1_HUMAN	PGT[Dhy]ALVGSQKEPSEVPTPK	PGTALVGSQKEPSEVPTPK	3	635.34228515625	1482.779907	1	4465.41460320666	0.174316103818847	1158.28853086389
sp|P17096|HMGA1_HUMAN	PGT[Dhy]ALVGSQKEPSEVPTPK	PGTALVGSQKEPSEVPTPK	3	635.34228515625	1595.863892	1	0	1.08946102392955	1
sp|P17096|HMGA1_HUMAN	PGTALVGSQ[Dea]KEPSEVPTPK	PGTALVGSQKEPSEVPTPK	3	641.673828125	664.3406372	2	7689.91394078566	14.6972217723854	39.6694968123223
sp|P17096|HMGA1_HUMAN	PGTALVGSQ[Dea]KEPSEVPTPK	PGTALVGSQKEPSEVPTPK	3	641.673828125	670.3770142	1	25167.6273935219	13.5371178036966	67.7656078422196
sp|P17096|HMGA1_HUMAN	PGTALVGSQ[Dea]KEPSEVPTPK	PGTALVGSQKEPSEVPTPK	3	641.673828125	757.4090576	1	18834.6577819355	20.7085492700933	48.116632160996
sp|P17096|HMGA1_HUMAN	PGTALVGSQ[Dea]KEPSEVPTPK	PGTALVGSQKEPSEVPTPK	3	641.673828125	854.461792	1	177907.737716576	15.8826972874351	444.296899405466
sp|P17096|HMGA1_HUMAN	PGTALVGSQ[Dea]KEPSEVPTPK	PGTALVGSQKEPSEVPTPK	3	641.673828125	983.5043945	1	41870.0021592817	11.5349144763816	157.765013435851
sp|P17096|HMGA1_HUMAN	PGTALVGSQ[Dea]KEPSEVPTPK	PGTALVGSQKEPSEVPTPK	3	641.673828125	1111.599365	1	23032.0037908688	8.39519407941215	110.547800410671
sp|P17096|HMGA1_HUMAN	PGTALVGSQKEPSEVPTPK	PGTALVGSQKEPSEVPTPK	3	641.345825195313	741.8935547	2	60280.3292298647	10.4407863711582	239.412120667226
sp|P17096|HMGA1_HUMAN	PGTALVGSQKEPSEVPTPK	PGTALVGSQKEPSEVPTPK	3	641.345825195313	811.4308472	1	3038.34532606483	16.1221130628301	13.6968350441317
sp|P17096|HMGA1_HUMAN	PGTALVGSQKEPSEVPTPK	PGTALVGSQKEPSEVPTPK	3	641.345825195313	983.5043945	1	39685.4912288177	14.016408352145	127.497215958688
sp|P17096|HMGA1_HUMAN	PGTALVGSQKEPSEVPTPK	PGTALVGSQKEPSEVPTPK	3	641.345825195313	1111.599365	1	23032.0037908688	11.2456633122616	82.5269451636338
sp|P17096|HMGA1_HUMAN	PGTALVGSQKEPSEVPTPK	PGTALVGSQKEPSEVPTPK	3	641.345825195313	1383.711426	1	7128.20040096986	2.43527442387144	255.728986577701
sp|P17096|HMGA1_HUMAN	PGTALVGSQKEPSEVPTPK	PGTALVGSQKEPSEVPTPK	3	641.345825195313	1595.863892	1	0	0.0499810909090909	1
sp|P17174|AATC_HUMAN	APPSVFAEVPQAQPVLVFK	APPSVFAEVPQAQPVLVFK	3	675.378723144531	702.454895	1	13108.0098024637	8.43286687919328	106.390232541175
sp|P17174|AATC_HUMAN	APPSVFAEVPQAQPVLVFK	APPSVFAEVPQAQPVLVFK	3	675.378723144531	799.3984985	1	8458.78556315007	13.0369433257631	41.9718743350908
sp|P17174|AATC_HUMAN	APPSVFAEVPQAQPVLVFK	APPSVFAEVPQAQPVLVFK	3	675.378723144531	898.4669189	1	11032.5522568837	14.7526028086008	53.7877645835807
sp|P17174|AATC_HUMAN	APPSVFAEVPQAQPVLVFK	APPSVFAEVPQAQPVLVFK	3	675.378723144531	901.5505371	1	6067.19751953528	12.4921349722007	32.3134475571668
sp|P17174|AATC_HUMAN	APPSVFAEVPQAQPVLVFK	APPSVFAEVPQAQPVLVFK	3	675.378723144531	1012.564392	2	612.335301459761	13.8581873681758	8.21386554312474
sp|P17174|AATC_HUMAN	APPSVFAEVPQAQPVLVFK	APPSVFAEVPQAQPVLVFK	3	675.378723144531	1126.661865	1	6521.70188986097	4.44302360554655	89.0943825327706
sp|P17174|AATC_HUMAN	IANDNSLNHEYLPILGLAEFR	IANDNSLNHEYLPILGLAEFR	3	800.416625976563	918.5407104	1	2427.74100043964	5.06124328627103	43.3578300965119
sp|P17174|AATC_HUMAN	IANDNSLNHEYLPILGLAEFR	IANDNSLNHEYLPILGLAEFR	3	800.416625976563	1015.593506	1	11930.5734863507	7.30710761811181	120.19948523716
sp|P17174|AATC_HUMAN	IANDNSLNHEYLPILGLAEFR	IANDNSLNHEYLPILGLAEFR	3	800.416625976563	1108.060791	2	660.418247788629	0.0499810909090909	1081.01737809731
sp|P17174|AATC_HUMAN	IANDNSLNHEYLPILGLAEFR	IANDNSLNHEYLPILGLAEFR	3	800.416625976563	1128.677612	1	1613.74928035271	2.51999548097743	51.7222689934024
sp|P17174|AATC_HUMAN	IANDNSLNHEYLPILGLAEFR	IANDNSLNHEYLPILGLAEFR	3	800.416625976563	1271.565063	1	3210.52461972004	3.86577755002817	71.0670260855134
sp|P17174|AATC_HUMAN	IANDNSLNHEYLPILGLAEFR	IANDNSLNHEYLPILGLAEFR	3	800.416625976563	1384.64917	1	3757.83936830864	3.78242791957396	64.2077909367895
sp|P17174|AATC_HUMAN	IGADFLAR	IGADFLAR	2	431.742706298828	357.1768494	1	6063.55581609589	22.9111701602141	16.74376756554
sp|P17174|AATC_HUMAN	IGADFLAR	IGADFLAR	2	431.742706298828	359.2401428	1	4376.61262904979	24.9834092924819	10.8809767732555
sp|P17174|AATC_HUMAN	IGADFLAR	IGADFLAR	2	431.742706298828	506.3085327	1	17189.1006395388	16.3725843370711	55.061415229506
sp|P17174|AATC_HUMAN	IGADFLAR	IGADFLAR	2	431.742706298828	621.3355103	1	11625.8824619127	25.9767596286793	33.5001864424008
sp|P17174|AATC_HUMAN	IGADFLAR	IGADFLAR	2	431.742706298828	692.3726196	1	20948.3297879362	22.5984830770972	52.8011244888535
sp|P17174|AATC_HUMAN	IGADFLAR	IGADFLAR	2	431.742706298828	749.394043	1	54240.6076379734	22.5826311886552	179.088979642467
sp|P17174|AATC_HUMAN	IVASTLSNPELFEEWTGNVK	IVASTLSNPELFEEWTGNVK	3	745.3828125	833.4152222	1	3485.67523680202	23.4486524876924	14.9407716790473
sp|P17174|AATC_HUMAN	IVASTLSNPELFEEWTGNVK	IVASTLSNPELFEEWTGNVK	3	745.3828125	932.4597778	2	1209.97848033396	13.541315800193	8.94224569417996
sp|P17174|AATC_HUMAN	IVASTLSNPELFEEWTGNVK	IVASTLSNPELFEEWTGNVK	3	745.3828125	962.4577637	1	7592.81304362584	14.863987957085	31.3683104194469
sp|P17174|AATC_HUMAN	IVASTLSNPELFEEWTGNVK	IVASTLSNPELFEEWTGNVK	3	745.3828125	975.9758301	2	0	2.76535882693287	1
sp|P17174|AATC_HUMAN	IVASTLSNPELFEEWTGNVK	IVASTLSNPELFEEWTGNVK	3	745.3828125	1012.530945	1	1788.50703322596	13.4574577028648	12.3191921766605
sp|P17174|AATC_HUMAN	IVASTLSNPELFEEWTGNVK	IVASTLSNPELFEEWTGNVK	3	745.3828125	1222.610229	1	3025.67240852177	12.0556584553259	19.5628818250533
sp|P17174|AATC_HUMAN	NLDYVATSIHEAVTK	NLDYVATSIHEAVTK	3	554.28955078125	547.3085938	1	2199.44228172433	17.5788978034036	9.72942769188533
sp|P17174|AATC_HUMAN	NLDYVATSIHEAVTK	NLDYVATSIHEAVTK	3	554.28955078125	884.4835815	1	5025.92059600395	14.4344669181759	23.2540593571468
sp|P17174|AATC_HUMAN	NLDYVATSIHEAVTK	NLDYVATSIHEAVTK	3	554.28955078125	985.531311	1	5252.03474893274	15.7892241862758	28.0470264105905
sp|P17174|AATC_HUMAN	NLDYVATSIHEAVTK	NLDYVATSIHEAVTK	3	554.28955078125	1056.568359	1	9225.88769793635	11.1829623066198	50.8398345974491
sp|P17174|AATC_HUMAN	NLDYVATSIHEAVTK	NLDYVATSIHEAVTK	3	554.28955078125	1155.636841	1	1758.33621699335	4.64643798311737	28.7456834501337
sp|P17174|AATC_HUMAN	NLDYVATSIHEAVTK	NLDYVATSIHEAVTK	3	554.28955078125	1433.727051	1	0	1.60847791290812	1
sp|P17174|AATC_HUMAN	VGGVQSLGGTGALR	VGGVQSLGGTGALR	2	636.35693359375	313.1870422	1	6532.38690317025	14.3255496827066	25.7010702552095
sp|P17174|AATC_HUMAN	VGGVQSLGGTGALR	VGGVQSLGGTGALR	2	636.35693359375	517.3092651	1	4727.57298762059	12.4840267516345	28.2863145382288
sp|P17174|AATC_HUMAN	VGGVQSLGGTGALR	VGGVQSLGGTGALR	2	636.35693359375	574.3307495	1	7667.999705096	11.2312771764531	38.2385289464466
sp|P17174|AATC_HUMAN	VGGVQSLGGTGALR	VGGVQSLGGTGALR	2	636.35693359375	744.4362793	1	9763.62880236711	15.7017324682606	43.4535968786935
sp|P17174|AATC_HUMAN	VGGVQSLGGTGALR	VGGVQSLGGTGALR	2	636.35693359375	831.4682617	1	20273.5431368487	15.1251565721263	85.4395354786838
sp|P17174|AATC_HUMAN	VGGVQSLGGTGALR	VGGVQSLGGTGALR	2	636.35693359375	959.5268555	1	12388.745527006	15.6278900251145	67.0344106415286
sp|P17844|DDX5_HUMAN	DRGRDRGFGAPR	DRGRDRGFGAPR	2	680.353088378906	329.1567993	1	729.251958749082	7.79335545123449	17.1574433634265
sp|P17844|DDX5_HUMAN	DRGRDRGFGAPR	DRGRDRGFGAPR	2	680.353088378906	343.2088318	1	8140.95870286952	8.55097161972518	57.5900242694834
sp|P17844|DDX5_HUMAN	DRGRDRGFGAPR	DRGRDRGFGAPR	2	680.353088378906	600.2848511	1	672.646621756375	9.53566923172879	8.04980903197992
sp|P17844|DDX5_HUMAN	DRGRDRGFGAPR	DRGRDRGFGAPR	2	680.353088378906	813.4074097	1	0	18.1707784105993	1
sp|P17844|DDX5_HUMAN	DRGRDRGFGAPR	DRGRDRGFGAPR	2	680.353088378906	1017.497314	1	7713.47171843438	8.36245078363463	58.5110173914746
sp|P17844|DDX5_HUMAN	DRGRDRGFGAPR	DRGRDRGFGAPR	2	680.353088378906	1185.587158	1	1641.91517372567	5.14052246751459	28.0668717176433
sp|P17844|DDX5_HUMAN	LIDFLEC[CAM]GK	LIDFLECGK	2	547.781188964844	364.164917	1	1558.46876908435	16.9356386126627	12.095002329337
sp|P17844|DDX5_HUMAN	LIDFLEC[CAM]GK	LIDFLECGK	2	547.781188964844	493.2075195	1	2492.05500438195	14.1438193186478	16.0213104686408
sp|P17844|DDX5_HUMAN	LIDFLEC[CAM]GK	LIDFLECGK	2	547.781188964844	606.2915649	1	614.993069450983	18.5669699115988	9.19898828740914
sp|P17844|DDX5_HUMAN	LIDFLEC[CAM]GK	LIDFLECGK	2	547.781188964844	753.3599854	1	1511.42307002286	21.4095556620421	8.7226405125697
sp|P17844|DDX5_HUMAN	LIDFLEC[CAM]GK	LIDFLECGK	2	547.781188964844	868.3869019	1	15569.1016630095	12.4935725432838	87.3417818317772
sp|P17844|DDX5_HUMAN	LIDFLEC[CAM]GK	LIDFLECGK	2	547.781188964844	981.4710083	1	1181.36199955138	9.32751326180672	15.6673221634921
sp|P17844|DDX5_HUMAN	LLQLVEDR	LLQLVEDR	2	493.287475585938	355.2339783	1	3029.9461102139	13.4600163438416	15.8027494609113
sp|P17844|DDX5_HUMAN	LLQLVEDR	LLQLVEDR	2	493.287475585938	419.1884766	1	11111.8806803884	18.6211345563009	40.2710071588424
sp|P17844|DDX5_HUMAN	LLQLVEDR	LLQLVEDR	2	493.287475585938	518.256897	1	37185.6279528608	29.0394754624392	54.1614668075592
sp|P17844|DDX5_HUMAN	LLQLVEDR	LLQLVEDR	2	493.287475585938	631.3409424	1	42799.1536998344	30.6257168816735	62.9440896229697
sp|P17844|DDX5_HUMAN	LLQLVEDR	LLQLVEDR	2	493.287475585938	759.3995361	1	16927.5907015746	30.6148997208222	34.3395904130217
sp|P17844|DDX5_HUMAN	LLQLVEDR	LLQLVEDR	2	493.287475585938	872.4835815	1	1323.21312689672	11.0729204206631	10.9216482936645
sp|P17844|DDX5_HUMAN	NFYQEHPDLAR	NFYQEHPDLAR	3	463.889709472656	359.2401428	1	1376.75656141098	15.7085640146604	7.80153334555972
sp|P17844|DDX5_HUMAN	NFYQEHPDLAR	NFYQEHPDLAR	3	463.889709472656	425.1819458	1	135.109988154181	17.4263961208886	4.19090817875764
sp|P17844|DDX5_HUMAN	NFYQEHPDLAR	NFYQEHPDLAR	3	463.889709472656	571.3198242	1	1526.09187838356	18.717087597735	6.62619699694443
sp|P17844|DDX5_HUMAN	NFYQEHPDLAR	NFYQEHPDLAR	3	463.889709472656	837.4213257	1	199.860602650156	11.4158350036339	4.3430178957564
sp|P17844|DDX5_HUMAN	NFYQEHPDLAR	NFYQEHPDLAR	3	463.889709472656	965.4799194	1	89.5691163500712	4.43672888989588	3.97247315416893
sp|P17844|DDX5_HUMAN	NFYQEHPDLAR	NFYQEHPDLAR	3	463.889709472656	1128.543213	1	177.391374645813	0.207380643402115	204.737271233277
sp|P17844|DDX5_HUMAN	QVSDLISVLR	QVSDLISVLR	2	565.332397460938	315.1662903	1	291.061648222801	18.8902228378512	4.52522043345958
sp|P17844|DDX5_HUMAN	QVSDLISVLR	QVSDLISVLR	2	565.332397460938	474.3034668	1	5229.65472126296	15.2191742172757	26.3587259292669
sp|P17844|DDX5_HUMAN	QVSDLISVLR	QVSDLISVLR	2	565.332397460938	587.3875122	1	3650.0446686537	13.2937249687681	24.6165639988356
sp|P17844|DDX5_HUMAN	QVSDLISVLR	QVSDLISVLR	2	565.332397460938	700.4715576	1	2566.5300472012	5.0337877494238	42.6090654104767
sp|P17844|DDX5_HUMAN	QVSDLISVLR	QVSDLISVLR	2	565.332397460938	902.5305786	1	8308.16221592515	21.4835587079024	23.4982134320678
sp|P17844|DDX5_HUMAN	QVSDLISVLR	QVSDLISVLR	2	565.332397460938	1111.646973	1	699.006854540997	3.05642764915865	23.8105025505504
sp|P17844|DDX5_HUMAN	TTYLVLDEADR	TTYLVLDEADR	2	648.327514648438	366.1659546	1	6025.13156615523	12.8738705594	39.7172902775965
sp|P17844|DDX5_HUMAN	TTYLVLDEADR	TTYLVLDEADR	2	648.327514648438	479.2500305	1	239.453871491924	15.5511188768849	5.06307346056088
sp|P17844|DDX5_HUMAN	TTYLVLDEADR	TTYLVLDEADR	2	648.327514648438	718.3366089	1	7656.46141702065	25.3204583958007	23.8078625416011
sp|P17844|DDX5_HUMAN	TTYLVLDEADR	TTYLVLDEADR	2	648.327514648438	817.4050293	1	5455.80013090087	23.1725887317898	19.7130266163559
sp|P17844|DDX5_HUMAN	TTYLVLDEADR	TTYLVLDEADR	2	648.327514648438	930.4890747	1	265.983905213283	19.0248307128942	3.92092441586718
sp|P17844|DDX5_HUMAN	TTYLVLDEADR	TTYLVLDEADR	2	648.327514648438	1093.552368	1	229.796351935294	11.9846705185697	3.21143081630526
sp|P17980|PRS6A_HUMAN	KMNVSPDVNYEELAR	KMNVSPDVNYEELAR	3	588.957702636719	488.2827148	1	8102.01439966374	32.878218312589	22.3311353650677
sp|P17980|PRS6A_HUMAN	KMNVSPDVNYEELAR	KMNVSPDVNYEELAR	3	588.957702636719	617.3253174	1	10749.6329197095	22.7359392310202	30.0176964528297
sp|P17980|PRS6A_HUMAN	KMNVSPDVNYEELAR	KMNVSPDVNYEELAR	3	588.957702636719	772.3657837	1	7272.05132008572	21.1213395411555	27.4794347236998
sp|P17980|PRS6A_HUMAN	KMNVSPDVNYEELAR	KMNVSPDVNYEELAR	3	588.957702636719	780.3886719	1	7437.80688960713	31.3722445456596	17.8206086500315
sp|P17980|PRS6A_HUMAN	KMNVSPDVNYEELAR	KMNVSPDVNYEELAR	3	588.957702636719	985.4771118	1	3517.8110831407	16.8866620374504	14.6390837761282
sp|P17980|PRS6A_HUMAN	KMNVSPDVNYEELAR	KMNVSPDVNYEELAR	3	588.957702636719	993.5	1	90.1028116131646	15.6216838645697	3.11857478220309
sp|P17980|PRS6A_HUMAN	LAGPQLVQMFIGDGAK	LAGPQLVQMFIGDGAK	2	822.942504882813	339.2026672	1	1505.49329039792	10.4334018007067	10.9100557542805
sp|P17980|PRS6A_HUMAN	LAGPQLVQMFIGDGAK	LAGPQLVQMFIGDGAK	2	822.942504882813	390.1983337	1	852.263166823673	8.24524891358983	13.2282525101618
sp|P17980|PRS6A_HUMAN	LAGPQLVQMFIGDGAK	LAGPQLVQMFIGDGAK	2	822.942504882813	447.2197876	1	2963.82154169014	11.6261199284555	18.2430924435881
sp|P17980|PRS6A_HUMAN	LAGPQLVQMFIGDGAK	LAGPQLVQMFIGDGAK	2	822.942504882813	543.2942505	2	102.256371230211	9.7799197242959	3.26693939209074
sp|P17980|PRS6A_HUMAN	LAGPQLVQMFIGDGAK	LAGPQLVQMFIGDGAK	2	822.942504882813	966.4713135	1	3365.21747588011	13.3000895657522	15.9890702845534
sp|P17980|PRS6A_HUMAN	LAGPQLVQMFIGDGAK	LAGPQLVQMFIGDGAK	2	822.942504882813	1065.539795	1	2459.84174365754	9.49349540635921	18.7500945921956
sp|P17980|PRS6A_HUMAN	MSTEEIIQR	MSTEEIIQR	2	553.779174804688	416.2615967	1	0	10.2486598608317	1
sp|P17980|PRS6A_HUMAN	MSTEEIIQR	MSTEEIIQR	2	553.779174804688	529.3456421	1	5920.41118488472	5.66800513287019	82.2624120353131
sp|P17980|PRS6A_HUMAN	MSTEEIIQR	MSTEEIIQR	2	553.779174804688	658.3882446	1	10109.4718896481	13.9662411714498	48.3000533193811
sp|P17980|PRS6A_HUMAN	MSTEEIIQR	MSTEEIIQR	2	553.779174804688	787.4308472	1	27477.2567540666	11.9003999804744	124.822097394662
sp|P17980|PRS6A_HUMAN	MSTEEIIQR	MSTEEIIQR	2	553.779174804688	888.4785156	1	8715.48429569326	15.1396877377319	49.7265918829087
sp|P17980|PRS6A_HUMAN	MSTEEIIQR	MSTEEIIQR	2	553.779174804688	975.5105591	1	8822.74580625032	13.593564098762	47.8631593331632
sp|P17980|PRS6A_HUMAN	Q[Dea]TYFLPVIGLVDAEK	QTYFLPVIGLVDAEK	2	847.455993652344	347.1925049	1	1237.96471518733	4.06785830940293	18.7677613768108
sp|P17980|PRS6A_HUMAN	Q[Dea]TYFLPVIGLVDAEK	QTYFLPVIGLVDAEK	2	847.455993652344	561.2878418	1	1721.97787424817	5.44790606262404	19.3420593677424
sp|P17980|PRS6A_HUMAN	Q[Dea]TYFLPVIGLVDAEK	QTYFLPVIGLVDAEK	2	847.455993652344	731.3933716	1	3775.05779423266	8.84425943949187	26.2268162379655
sp|P17980|PRS6A_HUMAN	Q[Dea]TYFLPVIGLVDAEK	QTYFLPVIGLVDAEK	2	847.455993652344	1040.598633	1	21872.4538213978	8.51321216052912	157.003987829582
sp|P17980|PRS6A_HUMAN	Q[Dea]TYFLPVIGLVDAEK	QTYFLPVIGLVDAEK	2	847.455993652344	1153.682739	1	2604.78610502593	2.52603594276967	65.235107714855
sp|P17980|PRS6A_HUMAN	Q[Dea]TYFLPVIGLVDAEK	QTYFLPVIGLVDAEK	2	847.455993652344	1300.751099	1	1356.82090366703	2.4580508442101	56.1475963200373
sp|P17980|PRS6A_HUMAN	QTYFLPVIGLVDAEK	QTYFLPVIGLVDAEK	2	846.963989257813	561.2878418	1	1721.97787424817	5.44790606262404	19.3420593677424
sp|P17980|PRS6A_HUMAN	QTYFLPVIGLVDAEK	QTYFLPVIGLVDAEK	2	846.963989257813	653.3293457	1	0	8.88917545081673	1
sp|P17980|PRS6A_HUMAN	QTYFLPVIGLVDAEK	QTYFLPVIGLVDAEK	2	846.963989257813	731.3933716	1	3775.05779423266	8.84425943949187	26.2268162379655
sp|P17980|PRS6A_HUMAN	QTYFLPVIGLVDAEK	QTYFLPVIGLVDAEK	2	846.963989257813	1040.598633	1	21872.4538213978	8.51321216052912	157.003987829582
sp|P17980|PRS6A_HUMAN	QTYFLPVIGLVDAEK	QTYFLPVIGLVDAEK	2	846.963989257813	1153.682739	1	2604.78610502593	2.52603594276967	65.235107714855
sp|P17980|PRS6A_HUMAN	QTYFLPVIGLVDAEK	QTYFLPVIGLVDAEK	2	846.963989257813	1300.751099	1	1356.82090366703	2.4580508442101	56.1475963200373
sp|P17980|PRS6A_HUMAN	VIAATNRVDILDPALLR	VIAATNRVDILDPALLR	3	617.366760253906	213.1597595	1	6204.76807088211	28.9482800970832	13.8723735570916
sp|P17980|PRS6A_HUMAN	VIAATNRVDILDPALLR	VIAATNRVDILDPALLR	3	617.366760253906	472.3241882	1	1913.34484397993	9.67793299691445	14.2713870049567
sp|P17980|PRS6A_HUMAN	VIAATNRVDILDPALLR	VIAATNRVDILDPALLR	3	617.366760253906	569.3769531	1	35002.2135054427	15.5476725781173	127.663969158348
sp|P17980|PRS6A_HUMAN	VIAATNRVDILDPALLR	VIAATNRVDILDPALLR	3	617.366760253906	797.4879761	1	2495.65143432619	11.6326508308398	20.5464394428122
sp|P17980|PRS6A_HUMAN	VIAATNRVDILDPALLR	VIAATNRVDILDPALLR	3	617.366760253906	819.4702759	2	25985.6945161653	17.7873397516435	105.622815497335
sp|P17980|PRS6A_HUMAN	VIAATNRVDILDPALLR	VIAATNRVDILDPALLR	3	617.366760253906	1495.859131	1	0	0.0499810909090909	1
sp|P17987|TCPA_HUMAN	EQLAIAEFAR	EQLAIAEFAR	2	574.308959960938	442.2296143	1	2602.22890467211	20.7489110351491	15.0967832271456
sp|P17987|TCPA_HUMAN	EQLAIAEFAR	EQLAIAEFAR	2	574.308959960938	593.3041992	1	44112.8501467582	22.5678155997066	117.209521858416
sp|P17987|TCPA_HUMAN	EQLAIAEFAR	EQLAIAEFAR	2	574.308959960938	626.3508301	1	0	17.9823333194241	1
sp|P17987|TCPA_HUMAN	EQLAIAEFAR	EQLAIAEFAR	2	574.308959960938	706.3882446	1	28802.9623959387	21.1959679139873	89.0696187694873
sp|P17987|TCPA_HUMAN	EQLAIAEFAR	EQLAIAEFAR	2	574.308959960938	777.425354	1	28685.1809373515	23.4425273150423	75.8091982045266
sp|P17987|TCPA_HUMAN	EQLAIAEFAR	EQLAIAEFAR	2	574.308959960938	890.5093994	1	23999.5704764711	16.1382219037269	102.22853300185
sp|P17987|TCPA_HUMAN	FATEAAITILR	FATEAAITILR	2	603.348083496094	686.4559326	1	13561.3553888322	9.98249339872719	102.437326263661
sp|P17987|TCPA_HUMAN	FATEAAITILR	FATEAAITILR	2	603.348083496094	757.493042	1	16210.6085300058	10.9592471559181	109.941031847613
sp|P17987|TCPA_HUMAN	FATEAAITILR	FATEAAITILR	2	603.348083496094	805.4090576	1	160.360660040909	21.4615043770731	3.1826681928262
sp|P17987|TCPA_HUMAN	FATEAAITILR	FATEAAITILR	2	603.348083496094	886.5356445	1	7645.82615714147	18.7608860980634	27.874518506201
sp|P17987|TCPA_HUMAN	FATEAAITILR	FATEAAITILR	2	603.348083496094	987.583313	1	12280.2855958939	14.0548963910542	56.5609731170832
sp|P17987|TCPA_HUMAN	FATEAAITILR	FATEAAITILR	2	603.348083496094	1058.620483	1	2970.42783965233	10.5022071598713	21.6769693530489
sp|P17987|TCPA_HUMAN	SLLVIPN[Dea]TLAVNAAQDSTDLVAK	SLLVIPNTLAVNAAQDSTDLVAK	3	785.431945800781	848.4359741	1	14711.9495316546	16.4782658236503	42.127579780025
sp|P17987|TCPA_HUMAN	SLLVIPN[Dea]TLAVNAAQDSTDLVAK	SLLVIPNTLAVNAAQDSTDLVAK	3	785.431945800781	976.4945679	1	9046.07114810903	16.2774806548438	35.026885631152
sp|P17987|TCPA_HUMAN	SLLVIPN[Dea]TLAVNAAQDSTDLVAK	SLLVIPNTLAVNAAQDSTDLVAK	3	785.431945800781	1047.531738	1	10585.4418148818	19.1648186412969	33.9826682988984
sp|P17987|TCPA_HUMAN	SLLVIPN[Dea]TLAVNAAQDSTDLVAK	SLLVIPNTLAVNAAQDSTDLVAK	3	785.431945800781	1118.568848	1	4098.48449478373	10.0094156674101	37.2111072079477
sp|P17987|TCPA_HUMAN	SLLVIPN[Dea]TLAVNAAQDSTDLVAK	SLLVIPNTLAVNAAQDSTDLVAK	3	785.431945800781	1232.611694	1	7648.47854365382	11.2043351052406	52.5703451709518
sp|P17987|TCPA_HUMAN	SLLVIPN[Dea]TLAVNAAQDSTDLVAK	SLLVIPNTLAVNAAQDSTDLVAK	3	785.431945800781	1331.680176	1	2875.08041720158	4.62934020379362	51.4908797733231
sp|P17987|TCPA_HUMAN	SLLVIPNTLAVNAAQDSTDLVAK	SLLVIPNTLAVNAAQDSTDLVAK	3	785.103942871094	848.4359741	1	14711.9495316546	15.8935486658173	43.677436217583
sp|P17987|TCPA_HUMAN	SLLVIPNTLAVNAAQDSTDLVAK	SLLVIPNTLAVNAAQDSTDLVAK	3	785.103942871094	976.4945679	1	9046.07114810903	16.1995320341727	35.1954273776416
sp|P17987|TCPA_HUMAN	SLLVIPNTLAVNAAQDSTDLVAK	SLLVIPNTLAVNAAQDSTDLVAK	3	785.103942871094	1047.531738	1	9382.69774489503	19.4081664396052	32.3058189154142
sp|P17987|TCPA_HUMAN	SLLVIPNTLAVNAAQDSTDLVAK	SLLVIPNTLAVNAAQDSTDLVAK	3	785.103942871094	1118.568848	1	4098.48449478373	10.0557370106239	37.0396957572977
sp|P17987|TCPA_HUMAN	SLLVIPNTLAVNAAQDSTDLVAK	SLLVIPNTLAVNAAQDSTDLVAK	3	785.103942871094	1232.611694	1	7648.47854365382	11.1060654402249	53.0355027226984
sp|P17987|TCPA_HUMAN	SLLVIPNTLAVNAAQDSTDLVAK	SLLVIPNTLAVNAAQDSTDLVAK	3	785.103942871094	1402.717285	1	3762.70239947581	7.90300199454572	32.8762897268416
sp|P17987|TCPA_HUMAN	SQNVMAAASIANIVK	SQNVMAAASIANIVK	2	758.911254882813	429.2092285	1	9683.63430233062	16.5125466250831	42.97255591396
sp|P17987|TCPA_HUMAN	SQNVMAAASIANIVK	SQNVMAAASIANIVK	2	758.911254882813	815.4985352	1	7760.00578558359	9.59127357598202	53.9719950233066
sp|P17987|TCPA_HUMAN	SQNVMAAASIANIVK	SQNVMAAASIANIVK	2	758.911254882813	886.5356445	1	15033.2162269418	11.8260850612523	70.2516427538265
sp|P17987|TCPA_HUMAN	SQNVMAAASIANIVK	SQNVMAAASIANIVK	2	758.911254882813	957.5727539	1	14249.5654968161	9.54810090746485	92.3496881790124
sp|P17987|TCPA_HUMAN	SQNVMAAASIANIVK	SQNVMAAASIANIVK	2	758.911254882813	1088.613281	1	19775.1708536324	12.6416236753451	108.465632519747
sp|P17987|TCPA_HUMAN	SQNVMAAASIANIVK	SQNVMAAASIANIVK	2	758.911254882813	1301.724609	1	5117.92495059352	3.77284876595321	76.8574409803841
sp|P17987|TCPA_HUMAN	YFVEAGAMAVR	YFVEAGAMAVR	2	607.305358886719	173.1158752	2	1618.11200068167	12.4273783472198	15.8123581524087
sp|P17987|TCPA_HUMAN	YFVEAGAMAVR	YFVEAGAMAVR	2	607.305358886719	547.302063	1	4468.62348384571	17.6467357800588	15.0208379239089
sp|P17987|TCPA_HUMAN	YFVEAGAMAVR	YFVEAGAMAVR	2	607.305358886719	675.3606567	1	19612.571913827	20.2502004216255	62.3412213529325
sp|P17987|TCPA_HUMAN	YFVEAGAMAVR	YFVEAGAMAVR	2	607.305358886719	804.4032593	1	28037.9497221996	31.5994333851756	53.9504045030382
sp|P17987|TCPA_HUMAN	YFVEAGAMAVR	YFVEAGAMAVR	2	607.305358886719	903.4716797	1	25347.2815938189	22.4025056600638	75.8898573693977
sp|P17987|TCPA_HUMAN	YFVEAGAMAVR	YFVEAGAMAVR	2	607.305358886719	1050.540039	1	2869.91743150469	12.5107666440755	13.7448473120474
sp|P18077|RL35A_HUMAN	DETEFYLGKR	DETEFYLGKR	3	419.875183105469	245.0768127	1	5852.27526546705	12.2840011605631	38.9695066910362
sp|P18077|RL35A_HUMAN	DETEFYLGKR	DETEFYLGKR	3	419.875183105469	303.2139282	1	1015.97450397267	15.0771104693846	8.99197690011258
sp|P18077|RL35A_HUMAN	DETEFYLGKR	DETEFYLGKR	3	419.875183105469	360.2353821	1	7076.0742742521	16.6314794270482	27.7831058718275
sp|P18077|RL35A_HUMAN	DETEFYLGKR	DETEFYLGKR	3	419.875183105469	783.4511719	1	6091.56022045816	8.36480473902768	67.284132344335
sp|P18077|RL35A_HUMAN	DETEFYLGKR	DETEFYLGKR	3	419.875183105469	912.4937744	1	383.207798862465	5.97455514530292	14.9078599668956
sp|P18077|RL35A_HUMAN	DETEFYLGKR	DETEFYLGKR	3	419.875183105469	1013.541443	1	194.035600997258	0.153543370771972	215.142819532341
sp|P18077|RL35A_HUMAN	VM[Oxi]LYPSRI	VMLYPSRI	2	497.773132324219	360.1951599	1	6695.01627479952	16.5109942048833	20.0459675267616
sp|P18077|RL35A_HUMAN	VM[Oxi]LYPSRI	VMLYPSRI	2	497.773132324219	523.2584839	1	2529.95523704233	20.562158349922	9.99882726428407
sp|P18077|RL35A_HUMAN	VM[Oxi]LYPSRI	VMLYPSRI	2	497.773132324219	620.3112183	1	1088.06970615779	31.8700693155008	6.07437603228395
sp|P18077|RL35A_HUMAN	VM[Oxi]LYPSRI	VMLYPSRI	2	497.773132324219	635.3511353	1	10535.5223300459	22.9830644102878	36.089231647471
sp|P18077|RL35A_HUMAN	VM[Oxi]LYPSRI	VMLYPSRI	2	497.773132324219	748.4351807	1	25311.7438032829	22.2712890690506	65.8467066627079
sp|P18077|RL35A_HUMAN	VM[Oxi]LYPSRI	VMLYPSRI	2	497.773132324219	863.444397	1	0	25.8742833945362	1
sp|P18077|RL35A_HUMAN	VMLYPSRI	VMLYPSRI	2	489.775695800781	344.2002258	1	20543.379204188	18.3063807567159	72.3677607811218
sp|P18077|RL35A_HUMAN	VMLYPSRI	VMLYPSRI	2	489.775695800781	472.2878113	1	79957.4619728872	23.9469400233215	212.803633707359
sp|P18077|RL35A_HUMAN	VMLYPSRI	VMLYPSRI	2	489.775695800781	507.2635803	1	5548.70445578568	22.8226924830122	18.9323534636824
sp|P18077|RL35A_HUMAN	VMLYPSRI	VMLYPSRI	2	489.775695800781	635.3511353	1	71386.4327236716	24.6846539579121	173.313555867845
sp|P18077|RL35A_HUMAN	VMLYPSRI	VMLYPSRI	2	489.775695800781	748.4351807	1	93045.0436423181	31.1571440734791	205.738198314122
sp|P18077|RL35A_HUMAN	VMLYPSRI	VMLYPSRI	2	489.775695800781	879.475708	1	11862.5509187096	14.6128191825065	63.730071955105
sp|P18124|RL7_HUMAN	AGNFYVPAEPK	AGNFYVPAEPK	2	596.803466796875	390.1771851	1	6265.56043878899	13.9173311160555	32.580024470034
sp|P18124|RL7_HUMAN	AGNFYVPAEPK	AGNFYVPAEPK	2	596.803466796875	541.2980347	1	29678.1175537745	17.4808137475315	115.134509708355
sp|P18124|RL7_HUMAN	AGNFYVPAEPK	AGNFYVPAEPK	2	596.803466796875	640.3664551	1	14578.2342506423	15.5012159302388	56.9356901655431
sp|P18124|RL7_HUMAN	AGNFYVPAEPK	AGNFYVPAEPK	2	596.803466796875	652.30896	1	0	19.4060905083132	1
sp|P18124|RL7_HUMAN	AGNFYVPAEPK	AGNFYVPAEPK	2	596.803466796875	803.4298096	1	21051.1485916501	17.015743857339	75.9717975189322
sp|P18124|RL7_HUMAN	AGNFYVPAEPK	AGNFYVPAEPK	2	596.803466796875	949.4414063	1	0	20.174976240974	1
sp|P18124|RL7_HUMAN	IALT[Dhy]DNALIAR	IALTDNALIAR	2	576.840393066406	657.4042358	1	35900.2540608338	16.5602136218758	130.079719793683
sp|P18124|RL7_HUMAN	IALT[Dhy]DNALIAR	IALTDNALIAR	2	576.840393066406	681.3566284	1	4013.97427345087	17.9861361379152	16.4871775386672
sp|P18124|RL7_HUMAN	IALT[Dhy]DNALIAR	IALTDNALIAR	2	576.840393066406	772.4311523	1	50547.3319290384	30.8688460062291	105.418230893637
sp|P18124|RL7_HUMAN	IALT[Dhy]DNALIAR	IALTDNALIAR	2	576.840393066406	855.4682617	1	2277.99920408296	17.9947561198026	12.0156242158789
sp|P18124|RL7_HUMAN	IALT[Dhy]DNALIAR	IALTDNALIAR	2	576.840393066406	968.5523682	1	0	16.7181714198533	1
sp|P18124|RL7_HUMAN	IALT[Dhy]DNALIAR	IALTDNALIAR	2	576.840393066406	1039.589478	1	2354.46283369163	9.1433850059062	21.9563764037557
sp|P18124|RL7_HUMAN	IALTDNALIAR	IALTDNALIAR	2	585.845703125	628.3300781	1	0	30.273041879368	1
sp|P18124|RL7_HUMAN	IALTDNALIAR	IALTDNALIAR	2	585.845703125	657.4042358	1	35900.2540608338	16.5602136218758	130.079719793683
sp|P18124|RL7_HUMAN	IALTDNALIAR	IALTDNALIAR	2	585.845703125	772.4311523	1	50547.3319290384	30.8688460062291	105.418230893637
sp|P18124|RL7_HUMAN	IALTDNALIAR	IALTDNALIAR	2	585.845703125	873.4788818	1	94519.5948627677	24.7358624308628	224.140357589602
sp|P18124|RL7_HUMAN	IALTDNALIAR	IALTDNALIAR	2	585.845703125	986.5629272	1	63730.3388032148	15.4686952648718	227.357109397844
sp|P18124|RL7_HUMAN	IALTDNALIAR	IALTDNALIAR	2	585.845703125	1057.599976	1	30553.466403571	18.0761191035591	116.221961187726
sp|P18124|RL7_HUMAN	IVEPYIAWGYPNLK	IVEPYIAWGYPNLK	2	831.948120117188	877.456665	1	14527.1789143938	16.162729554624	61.8191505009854
sp|P18124|RL7_HUMAN	IVEPYIAWGYPNLK	IVEPYIAWGYPNLK	2	831.948120117188	948.4937744	1	16161.2864631415	18.912443833896	55.4054235197081
sp|P18124|RL7_HUMAN	IVEPYIAWGYPNLK	IVEPYIAWGYPNLK	2	831.948120117188	1029.540405	1	0	15.4438649572725	1
sp|P18124|RL7_HUMAN	IVEPYIAWGYPNLK	IVEPYIAWGYPNLK	2	831.948120117188	1061.577881	1	6959.13504050887	10.7904141683715	34.8960496243359
sp|P18124|RL7_HUMAN	IVEPYIAWGYPNLK	IVEPYIAWGYPNLK	2	831.948120117188	1321.69397	1	12869.0994008112	9.65487310746671	83.2357552265487
sp|P18124|RL7_HUMAN	IVEPYIAWGYPNLK	IVEPYIAWGYPNLK	2	831.948120117188	1450.736572	1	3954.20061689108	9.08805444838565	34.8457624466006
sp|P18124|RL7_HUMAN	TTHFVEGGD[dOx]AGNREDQINR	TTHFVEGGDAGNREDQINR	4	525.751770019531	645.3314819	1	0	9.20963391244228	1
sp|P18124|RL7_HUMAN	TTHFVEGGD[dOx]AGNREDQINR	TTHFVEGGDAGNREDQINR	4	525.751770019531	715.3409424	1	399.681645391948	11.3544298489725	7.08380837830646
sp|P18124|RL7_HUMAN	TTHFVEGGD[dOx]AGNREDQINR	TTHFVEGGDAGNREDQINR	4	525.751770019531	772.3624268	1	0	8.94848814653631	1
sp|P18124|RL7_HUMAN	TTHFVEGGD[dOx]AGNREDQINR	TTHFVEGGDAGNREDQINR	4	525.751770019531	999.453064	1	196.166873322069	2.11173621846087	16.7007726168334
sp|P18124|RL7_HUMAN	TTHFVEGGD[dOx]AGNREDQINR	TTHFVEGGDAGNREDQINR	4	525.751770019531	1101.539551	1	388.499994415172	0.0499810909090909	1456.22830305745
sp|P18124|RL7_HUMAN	TTHFVEGGD[dOx]AGNREDQINR	TTHFVEGGDAGNREDQINR	4	525.751770019531	1172.57666	1	38.8500000000005	0.0499810909090909	330.484680254878
sp|P18124|RL7_HUMAN	TTHFVEGGDAGNREDQINR	TTHFVEGGDAGNREDQINR	4	529.75048828125	829.3839111	1	0	7.4954684223047	1
sp|P18124|RL7_HUMAN	TTHFVEGGDAGNREDQINR	TTHFVEGGDAGNREDQINR	4	529.75048828125	944.4108276	1	182.380752141864	7.15574181450917	4.84094412167095
sp|P18124|RL7_HUMAN	TTHFVEGGDAGNREDQINR	TTHFVEGGDAGNREDQINR	4	529.75048828125	1015.447937	1	42.6023290809357	1.70961654924597	9.15298221185853
sp|P18124|RL7_HUMAN	TTHFVEGGDAGNREDQINR	TTHFVEGGDAGNREDQINR	4	529.75048828125	1101.539551	1	388.499994415172	0.0499810909090909	1456.22830305745
sp|P18124|RL7_HUMAN	TTHFVEGGDAGNREDQINR	TTHFVEGGDAGNREDQINR	4	529.75048828125	1172.57666	1	38.8500000000005	0.0499810909090909	330.484680254878
sp|P18124|RL7_HUMAN	TTHFVEGGDAGNREDQINR	TTHFVEGGDAGNREDQINR	4	529.75048828125	1401.646484	1	0	0.0499810909090909	1
sp|P18206|VINC_HUMAN	AGEVINQPMMMAAR	AGEVINQPMMMAAR	2	759.864929199219	712.3624268	1	2408.90812064141	11.3664887437241	11.6067154680435
sp|P18206|VINC_HUMAN	AGEVINQPMMMAAR	AGEVINQPMMMAAR	2	759.864929199219	807.3673706	1	31819.627580119	12.3576000721749	164.442190199816
sp|P18206|VINC_HUMAN	AGEVINQPMMMAAR	AGEVINQPMMMAAR	2	759.864929199219	935.4259644	1	8956.1773716016	16.6797054433265	26.5043418698784
sp|P18206|VINC_HUMAN	AGEVINQPMMMAAR	AGEVINQPMMMAAR	2	759.864929199219	1049.468872	1	19312.7419057912	8.67218433990024	159.119339596299
sp|P18206|VINC_HUMAN	AGEVINQPMMMAAR	AGEVINQPMMMAAR	2	759.864929199219	1162.552979	1	9676.53877542946	10.7342212586521	56.5563798337738
sp|P18206|VINC_HUMAN	AGEVINQPMMMAAR	AGEVINQPMMMAAR	2	759.864929199219	1261.621338	1	1202.90302367723	8.16272089335747	13.6636740972992
sp|P18206|VINC_HUMAN	AVAGNISDPGLQK	AVAGNISDPGLQK	2	635.343505859375	657.3566284	1	4768.39831855779	8.32585299181778	39.1148454652078
sp|P18206|VINC_HUMAN	AVAGNISDPGLQK	AVAGNISDPGLQK	2	635.343505859375	744.3886719	1	23072.7623312854	14.1200469949605	135.726418948312
sp|P18206|VINC_HUMAN	AVAGNISDPGLQK	AVAGNISDPGLQK	2	635.343505859375	857.4727173	1	6636.01941976213	7.76336467987948	66.1681552294111
sp|P18206|VINC_HUMAN	AVAGNISDPGLQK	AVAGNISDPGLQK	2	635.343505859375	995.515625	1	0	6.49414440206617	1
sp|P18206|VINC_HUMAN	AVAGNISDPGLQK	AVAGNISDPGLQK	2	635.343505859375	1028.537109	1	9520.98314197775	8.41569642647928	92.5123178463885
sp|P18206|VINC_HUMAN	AVAGNISDPGLQK	AVAGNISDPGLQK	2	635.343505859375	1099.574219	1	10793.044812402	3.72401814086508	203.818123393048
sp|P18206|VINC_HUMAN	ELLPVLISAMK	ELLPVLISAMK	2	607.364868164063	356.2179871	1	4211.31128001019	14.514917438555	22.1495217967232
sp|P18206|VINC_HUMAN	ELLPVLISAMK	ELLPVLISAMK	2	607.364868164063	549.3065186	1	10484.618104271	16.5429182242215	32.5890147585748
sp|P18206|VINC_HUMAN	ELLPVLISAMK	ELLPVLISAMK	2	607.364868164063	662.390564	1	19289.6221841074	18.3855852243213	60.6263150535505
sp|P18206|VINC_HUMAN	ELLPVLISAMK	ELLPVLISAMK	2	607.364868164063	761.4589844	1	8141.78028556356	11.6879866306873	42.4217887567043
sp|P18206|VINC_HUMAN	ELLPVLISAMK	ELLPVLISAMK	2	607.364868164063	858.5117188	1	61515.0171081081	14.3888096063554	219.908288331918
sp|P18206|VINC_HUMAN	ELLPVLISAMK	ELLPVLISAMK	2	607.364868164063	971.5958252	1	8411.04347992523	22.0139689908604	28.3468880777557
sp|P18206|VINC_HUMAN	MALLMAEMSR	MALLMAEMSR	2	576.782348632813	316.1689453	2	18623.442679579	25.3663709109453	48.0318272780946
sp|P18206|VINC_HUMAN	MALLMAEMSR	MALLMAEMSR	2	576.782348632813	724.3116455	1	38355.0701286979	26.3078430962044	103.079726785296
sp|P18206|VINC_HUMAN	MALLMAEMSR	MALLMAEMSR	2	576.782348632813	760.3731689	1	0	25.3533714590037	1
sp|P18206|VINC_HUMAN	MALLMAEMSR	MALLMAEMSR	2	576.782348632813	837.3956909	1	25220.6271182987	19.70186622358	70.1650628288768
sp|P18206|VINC_HUMAN	MALLMAEMSR	MALLMAEMSR	2	576.782348632813	950.4797974	1	14466.2818485749	25.3194812335255	32.3006149072616
sp|P18206|VINC_HUMAN	MALLMAEMSR	MALLMAEMSR	2	576.782348632813	1021.516907	1	6735.07111408579	17.8597201463417	30.7338789187933
sp|P18206|VINC_HUMAN	VMLVNSMNTVK	VMLVNSMNTVK	2	618.327941894531	231.1161804	1	16176.1573376783	20.7084085400191	52.263089295876
sp|P18206|VINC_HUMAN	VMLVNSMNTVK	VMLVNSMNTVK	2	618.327941894531	344.2002258	1	8606.47423743807	13.0525877275351	47.5994917473325
sp|P18206|VINC_HUMAN	VMLVNSMNTVK	VMLVNSMNTVK	2	618.327941894531	679.3443604	1	7202.01902027622	19.8406164030609	27.7058640299552
sp|P18206|VINC_HUMAN	VMLVNSMNTVK	VMLVNSMNTVK	2	618.327941894531	793.3872681	1	18215.4193924932	22.746992945738	58.7212452389635
sp|P18206|VINC_HUMAN	VMLVNSMNTVK	VMLVNSMNTVK	2	618.327941894531	892.4556885	1	16518.9370956243	15.4984119663871	65.2534027433339
sp|P18206|VINC_HUMAN	VMLVNSMNTVK	VMLVNSMNTVK	2	618.327941894531	1005.539734	1	20158.1909571892	13.4268518298475	112.624272361024
sp|P18206|VINC_HUMAN	WIDNPTVDDR	WIDNPTVDDR	2	615.791137695313	300.1706543	1	3630.10393772306	12.8078131048354	37.0847517609016
sp|P18206|VINC_HUMAN	WIDNPTVDDR	WIDNPTVDDR	2	615.791137695313	504.2412415	1	8411.09403350762	15.3071517999757	38.2154774855253
sp|P18206|VINC_HUMAN	WIDNPTVDDR	WIDNPTVDDR	2	615.791137695313	702.3416748	1	14769.1147526109	24.2534888410071	57.004317293538
sp|P18206|VINC_HUMAN	WIDNPTVDDR	WIDNPTVDDR	2	615.791137695313	816.3846436	1	8573.58338682553	12.7542154920011	51.0361680059036
sp|P18206|VINC_HUMAN	WIDNPTVDDR	WIDNPTVDDR	2	615.791137695313	931.4115601	1	22757.1815203029	14.3583572371142	155.863354486183
sp|P18206|VINC_HUMAN	WIDNPTVDDR	WIDNPTVDDR	2	615.791137695313	1044.495605	1	4070.57538129316	10.5361062399484	35.3793746029943
sp|P18621|RL17_HUMAN	EQ[Dea]IVPKPEEEVAQK	EQIVPKPEEEVAQK	3	542.285827636719	574.319519	1	875.675686889414	16.9521543597093	9.61166425012893
sp|P18621|RL17_HUMAN	EQ[Dea]IVPKPEEEVAQK	EQIVPKPEEEVAQK	3	542.285827636719	832.4046631	1	1359.52867616972	9.85249263525786	18.4161472131087
sp|P18621|RL17_HUMAN	EQ[Dea]IVPKPEEEVAQK	EQIVPKPEEEVAQK	3	542.285827636719	929.4574585	1	43429.3440221102	11.5897638482462	217.306240806515
sp|P18621|RL17_HUMAN	EQ[Dea]IVPKPEEEVAQK	EQIVPKPEEEVAQK	3	542.285827636719	1154.605225	1	4984.81405054359	0.0499810909090909	6642.66810094939
sp|P18621|RL17_HUMAN	EQ[Dea]IVPKPEEEVAQK	EQIVPKPEEEVAQK	3	542.285827636719	1253.673584	1	0	2.57462159931297	1
sp|P18621|RL17_HUMAN	EQ[Dea]IVPKPEEEVAQK	EQIVPKPEEEVAQK	3	542.285827636719	1366.75769	1	0	0.0499810909090909	1
sp|P18621|RL17_HUMAN	EQIVPKPEEEVAQK	EQIVPKPEEEVAQK	3	541.957763671875	574.319519	1	249.818471660011	16.019855026778	3.23384694837584
sp|P18621|RL17_HUMAN	EQIVPKPEEEVAQK	EQIVPKPEEEVAQK	3	541.957763671875	803.4277954	2	189.221896152316	9.57488816934196	6.22946271539434
sp|P18621|RL17_HUMAN	EQIVPKPEEEVAQK	EQIVPKPEEEVAQK	3	541.957763671875	929.4574585	1	107.723450712817	11.081319243808	3.25149228197722
sp|P18621|RL17_HUMAN	EQIVPKPEEEVAQK	EQIVPKPEEEVAQK	3	541.957763671875	1057.552368	1	0	2.59419976820791	1
sp|P18621|RL17_HUMAN	EQIVPKPEEEVAQK	EQIVPKPEEEVAQK	3	541.957763671875	1253.673584	1	857.640142945186	2.57541898418746	27.6749277253658
sp|P18621|RL17_HUMAN	EQIVPKPEEEVAQK	EQIVPKPEEEVAQK	3	541.957763671875	1366.75769	1	38.8499999998744	0.0499810909090909	330.484680254878
sp|P18621|RL17_HUMAN	GLDVDSLVIEHIQVNK	GLDVDSLVIEHIQVNK	3	593.659729003906	697.8855591	2	9646.05920111275	8.58486553223965	70.126213654812
sp|P18621|RL17_HUMAN	GLDVDSLVIEHIQVNK	GLDVDSLVIEHIQVNK	3	593.659729003906	738.4257202	1	4083.10856860778	14.8659121639148	24.5307955107679
sp|P18621|RL17_HUMAN	GLDVDSLVIEHIQVNK	GLDVDSLVIEHIQVNK	3	593.659729003906	799.4196167	1	592.695296281257	16.1904623759785	8.05968052826086
sp|P18621|RL17_HUMAN	GLDVDSLVIEHIQVNK	GLDVDSLVIEHIQVNK	3	593.659729003906	980.5523682	1	9157.63362042365	22.006734678924	34.3435380550708
sp|P18621|RL17_HUMAN	GLDVDSLVIEHIQVNK	GLDVDSLVIEHIQVNK	3	593.659729003906	1041.546265	1	0	10.7699202375823	1
sp|P18621|RL17_HUMAN	GLDVDSLVIEHIQVNK	GLDVDSLVIEHIQVNK	3	593.659729003906	1493.832275	1	0	0.0609526608797136	1
sp|P18621|RL17_HUMAN	KSAEFLLHMLK	KSAEFLLHMLK	3	439.584686279297	528.2962646	1	9474.8456949523	17.1901293615451	28.9369073362527
sp|P18621|RL17_HUMAN	KSAEFLLHMLK	KSAEFLLHMLK	3	439.584686279297	563.2824097	1	4169.11903139025	15.968423483399	21.2634854556527
sp|P18621|RL17_HUMAN	KSAEFLLHMLK	KSAEFLLHMLK	3	439.584686279297	641.3803101	1	15709.856707863	17.3853486640398	36.9512769179392
sp|P18621|RL17_HUMAN	KSAEFLLHMLK	KSAEFLLHMLK	3	439.584686279297	676.3664551	1	5610.12356396838	24.1829585925255	15.4421948323397
sp|P18621|RL17_HUMAN	KSAEFLLHMLK	KSAEFLLHMLK	3	439.584686279297	754.4644165	1	1262.58316172441	11.0028316371846	21.4993799822818
sp|P18621|RL17_HUMAN	KSAEFLLHMLK	KSAEFLLHMLK	3	439.584686279297	1188.644531	1	0	0.0499810909090909	1
sp|P18621|RL17_HUMAN	VRYSLDPENPTK	VRYSLDPENPTK	3	473.580657958984	367.6952209	2	4998.29267084362	7.39110129443846	38.4689853669137
sp|P18621|RL17_HUMAN	VRYSLDPENPTK	VRYSLDPENPTK	3	473.580657958984	506.2721558	1	7776.05498341629	19.8488146737026	21.5665457383059
sp|P18621|RL17_HUMAN	VRYSLDPENPTK	VRYSLDPENPTK	3	473.580657958984	619.3562012	1	6407.74012424892	15.8489715532334	26.0349913367646
sp|P18621|RL17_HUMAN	VRYSLDPENPTK	VRYSLDPENPTK	3	473.580657958984	685.3515015	1	23518.6046648613	16.8577468693975	87.2875103139685
sp|P18621|RL17_HUMAN	VRYSLDPENPTK	VRYSLDPENPTK	3	473.580657958984	734.3831787	1	16239.9699533795	17.6576638708911	63.2629809451326
sp|P18621|RL17_HUMAN	VRYSLDPENPTK	VRYSLDPENPTK	3	473.580657958984	800.378479	1	3241.70036744477	11.5211441052274	19.1300030978586
sp|P18621|RL17_HUMAN	YSLDPENPTK	YSLDPENPTK	2	582.282592773438	345.2132568	1	24227.9143240317	10.4199703631087	100.068996496302
sp|P18621|RL17_HUMAN	YSLDPENPTK	YSLDPENPTK	2	582.282592773438	479.2136536	1	17886.8392389831	16.272075517314	53.1452336719462
sp|P18621|RL17_HUMAN	YSLDPENPTK	YSLDPENPTK	2	582.282592773438	685.3515015	1	92704.9634537895	19.4302566530071	247.032044916337
sp|P18621|RL17_HUMAN	YSLDPENPTK	YSLDPENPTK	2	582.282592773438	800.378479	1	36048.5407239144	17.4510481426465	104.668241083783
sp|P18621|RL17_HUMAN	YSLDPENPTK	YSLDPENPTK	2	582.282592773438	913.4625244	1	33447.9825624472	14.6842621823023	129.270304174111
sp|P18621|RL17_HUMAN	YSLDPENPTK	YSLDPENPTK	2	582.282592773438	1000.494568	1	22758.5248120118	12.7880898378701	89.2758675231222
sp|P18669|PGAM1_HUMAN	ALPFWNEEIVPQIK	ALPFWNEEIVPQIK	2	842.458862304688	485.308197	1	45466.3213155881	9.26737111639667	293.400843844901
sp|P18669|PGAM1_HUMAN	ALPFWNEEIVPQIK	ALPFWNEEIVPQIK	2	842.458862304688	584.3766479	1	6868.88277751023	6.09346671431187	83.3617651554694
sp|P18669|PGAM1_HUMAN	ALPFWNEEIVPQIK	ALPFWNEEIVPQIK	2	842.458862304688	750.3982544	2	11914.4188542755	10.8805640232966	69.9060165474135
sp|P18669|PGAM1_HUMAN	ALPFWNEEIVPQIK	ALPFWNEEIVPQIK	2	842.458862304688	1069.588745	1	8309.43752384573	10.5847754720915	45.2808835806596
sp|P18669|PGAM1_HUMAN	ALPFWNEEIVPQIK	ALPFWNEEIVPQIK	2	842.458862304688	1255.668091	1	8888.55943300069	5.98417290699285	84.6990566151227
sp|P18669|PGAM1_HUMAN	ALPFWNEEIVPQIK	ALPFWNEEIVPQIK	2	842.458862304688	1402.736572	1	2618.63061513839	8.80519009262175	21.1677268878364
sp|P18669|PGAM1_HUMAN	FSGWYDADLSPAGHEEAK	FSGWYDADLSPAGHEEAK	3	660.630493164063	817.3495483	2	259.583807916138	15.4520870717536	7.9152011966182
sp|P18669|PGAM1_HUMAN	FSGWYDADLSPAGHEEAK	FSGWYDADLSPAGHEEAK	3	660.630493164063	838.4053345	1	16739.9372714084	21.0970840771586	50.4574252662803
sp|P18669|PGAM1_HUMAN	FSGWYDADLSPAGHEEAK	FSGWYDADLSPAGHEEAK	3	660.630493164063	925.4373779	1	9974.81934936423	14.8097824884093	33.6625841910984
sp|P18669|PGAM1_HUMAN	FSGWYDADLSPAGHEEAK	FSGWYDADLSPAGHEEAK	3	660.630493164063	990.4421387	2	511.04437049036	17.7884942535233	8.14340708497874
sp|P18669|PGAM1_HUMAN	FSGWYDADLSPAGHEEAK	FSGWYDADLSPAGHEEAK	3	660.630493164063	1055.446899	1	697.48005586581	15.3521164520309	8.6498557007652
sp|P18669|PGAM1_HUMAN	FSGWYDADLSPAGHEEAK	FSGWYDADLSPAGHEEAK	3	660.630493164063	1153.54834	1	2182.4797857954	12.3912757107654	15.8631705600745
sp|P18669|PGAM1_HUMAN	FSGWYDADLSPAGHEEAKR	FSGWYDADLSPAGHEEAKR	4	534.75	632.3362427	1	7029.20672567937	33.9870927704632	14.282133898194
sp|P18669|PGAM1_HUMAN	FSGWYDADLSPAGHEEAKR	FSGWYDADLSPAGHEEAKR	4	534.75	769.3951416	1	0	28.0633692667264	1
sp|P18669|PGAM1_HUMAN	FSGWYDADLSPAGHEEAKR	FSGWYDADLSPAGHEEAKR	4	534.75	826.4165649	1	6607.04438258075	22.2243144520438	19.7092973047509
sp|P18669|PGAM1_HUMAN	FSGWYDADLSPAGHEEAKR	FSGWYDADLSPAGHEEAKR	4	534.75	942.362854	1	6479.55744770816	7.90522036071576	70.2001351095604
sp|P18669|PGAM1_HUMAN	FSGWYDADLSPAGHEEAKR	FSGWYDADLSPAGHEEAKR	4	534.75	994.5064697	1	2264.21917866625	13.1199205750501	23.1787775419873
sp|P18669|PGAM1_HUMAN	FSGWYDADLSPAGHEEAKR	FSGWYDADLSPAGHEEAKR	4	534.75	1081.538452	1	0	8.84816782588095	1
sp|P18669|PGAM1_HUMAN	HYGGLTGLNKAETAAK	HYGGLTGLNKAETAAK	4	408.469146728516	519.2772827	1	1811.58116907121	14.5989748611111	14.7644602230055
sp|P18669|PGAM1_HUMAN	HYGGLTGLNKAETAAK	HYGGLTGLNKAETAAK	4	408.469146728516	528.2565308	1	12891.1123965266	14.9714542804973	66.0758808622108
sp|P18669|PGAM1_HUMAN	HYGGLTGLNKAETAAK	HYGGLTGLNKAETAAK	4	408.469146728516	590.3143921	1	4447.43955161609	9.63823894643605	34.1803322843824
sp|P18669|PGAM1_HUMAN	HYGGLTGLNKAETAAK	HYGGLTGLNKAETAAK	4	408.469146728516	832.4523315	1	1839.34040656963	2.51622016954624	77.7090663539789
sp|P18669|PGAM1_HUMAN	HYGGLTGLNKAETAAK	HYGGLTGLNKAETAAK	4	408.469146728516	1002.557861	1	0	0.0499810909090909	1
sp|P18669|PGAM1_HUMAN	HYGGLTGLNKAETAAK	HYGGLTGLNKAETAAK	4	408.469146728516	1103.605469	1	0	0.0499810909090909	1
sp|P18669|PGAM1_HUMAN	SYDVPPPPMEPDHPFYSNISK	SYDVPPPPMEPDHPFYSNISK	3	806.37548828125	366.1295776	1	38187.4960494132	13.3872224286052	157.043276841841
sp|P18669|PGAM1_HUMAN	SYDVPPPPMEPDHPFYSNISK	SYDVPPPPMEPDHPFYSNISK	3	806.37548828125	858.4356079	1	2071.66807433014	13.6781932032358	12.4112854513784
sp|P18669|PGAM1_HUMAN	SYDVPPPPMEPDHPFYSNISK	SYDVPPPPMEPDHPFYSNISK	3	806.37548828125	955.4883423	1	8026.80929000547	14.6635704146226	35.2595765142396
sp|P18669|PGAM1_HUMAN	SYDVPPPPMEPDHPFYSNISK	SYDVPPPPMEPDHPFYSNISK	3	806.37548828125	976.9641724	2	8520.60360062025	7.58285149289204	66.8135038976874
sp|P18669|PGAM1_HUMAN	SYDVPPPPMEPDHPFYSNISK	SYDVPPPPMEPDHPFYSNISK	3	806.37548828125	1092.490723	2	1839.60395847364	10.6357396036401	14.4746488320917
sp|P18669|PGAM1_HUMAN	SYDVPPPPMEPDHPFYSNISK	SYDVPPPPMEPDHPFYSNISK	3	806.37548828125	1325.571777	1	0	10.792060272409	1
sp|P18669|PGAM1_HUMAN	YADLTEDQLPSC[CAM]ESLKDTIAR	YADLTEDQLPSCESLKDTIAR	3	809.056579589844	903.5258179	1	12082.7499119729	9.51055709073581	81.8326798701903
sp|P18669|PGAM1_HUMAN	YADLTEDQLPSC[CAM]ESLKDTIAR	YADLTEDQLPSCESLKDTIAR	3	809.056579589844	1032.568359	1	2909.91621625234	20.4236902409026	13.8977071391179
sp|P18669|PGAM1_HUMAN	YADLTEDQLPSC[CAM]ESLKDTIAR	YADLTEDQLPSCESLKDTIAR	3	809.056579589844	1096.031006	2	4462.02033746846	4.16476599998072	74.3752006463181
sp|P18669|PGAM1_HUMAN	YADLTEDQLPSC[CAM]ESLKDTIAR	YADLTEDQLPSCESLKDTIAR	3	809.056579589844	1192.598999	1	4603.56205747351	10.8599162694129	25.3873958396675
sp|P18669|PGAM1_HUMAN	YADLTEDQLPSC[CAM]ESLKDTIAR	YADLTEDQLPSCESLKDTIAR	3	809.056579589844	1279.631104	1	6967.80095238671	10.4055162164015	52.0091243949813
sp|P18669|PGAM1_HUMAN	YADLTEDQLPSC[CAM]ESLKDTIAR	YADLTEDQLPSCESLKDTIAR	3	809.056579589844	1376.683838	1	55307.8319004279	8.89353666508083	378.265715609468
sp|P18859|ATP5J_HUMAN	FEDPKFEVIEKPQA	FEDPKFEVIEKPQA	3	559.622497558594	685.3879395	1	35339.9526686018	23.3359422929684	107.999757312991
sp|P18859|ATP5J_HUMAN	FEDPKFEVIEKPQA	FEDPKFEVIEKPQA	3	559.622497558594	784.4563599	1	12576.4823063828	19.9735858894896	44.7583795557366
sp|P18859|ATP5J_HUMAN	FEDPKFEVIEKPQA	FEDPKFEVIEKPQA	3	559.622497558594	893.4039307	1	22914.6952926463	19.935754310801	80.2056859774413
sp|P18859|ATP5J_HUMAN	FEDPKFEVIEKPQA	FEDPKFEVIEKPQA	3	559.622497558594	992.4723511	1	23585.8543611767	20.542593156125	79.6392090657649
sp|P18859|ATP5J_HUMAN	FEDPKFEVIEKPQA	FEDPKFEVIEKPQA	3	559.622497558594	1060.567383	1	14337.3372461421	8.9814719909048	110.165793061462
sp|P18859|ATP5J_HUMAN	FEDPKFEVIEKPQA	FEDPKFEVIEKPQA	3	559.622497558594	1285.715088	1	0	0.0837845692176028	1
sp|P18859|ATP5J_HUMAN	Q[Dea]MFGNADMN[Dea]TFPTFK	QMFGNADMNTFPTFK	2	875.876220703125	492.2816467	1	17550.0611830312	12.2927142330423	113.10327477171
sp|P18859|ATP5J_HUMAN	Q[Dea]MFGNADMN[Dea]TFPTFK	QMFGNADMNTFPTFK	2	875.876220703125	639.3500977	1	3549.58527098723	13.1688772218313	23.0111593066746
sp|P18859|ATP5J_HUMAN	Q[Dea]MFGNADMN[Dea]TFPTFK	QMFGNADMNTFPTFK	2	875.876220703125	986.46521	1	1954.83176253413	16.9378265096504	10.0942983775397
sp|P18859|ATP5J_HUMAN	Q[Dea]MFGNADMN[Dea]TFPTFK	QMFGNADMNTFPTFK	2	875.876220703125	1101.492065	1	3663.64239342294	19.5897826247602	11.6342494671164
sp|P18859|ATP5J_HUMAN	Q[Dea]MFGNADMN[Dea]TFPTFK	QMFGNADMNTFPTFK	2	875.876220703125	1343.593628	1	1431.91641967991	7.50624755805075	26.0147159997075
sp|P18859|ATP5J_HUMAN	Q[Dea]MFGNADMN[Dea]TFPTFK	QMFGNADMNTFPTFK	2	875.876220703125	1490.661987	1	1473.98824374902	3.79054219414403	48.9743651851495
sp|P18859|ATP5J_HUMAN	QMFGN[Dea]ADMNTFPTFK	QMFGNADMNTFPTFK	2	875.384216308594	492.2816467	1	17550.0611830312	12.827784990873	108.385526930731
sp|P18859|ATP5J_HUMAN	QMFGN[Dea]ADMNTFPTFK	QMFGNADMNTFPTFK	2	875.384216308594	639.3500977	1	3549.58527098723	13.2125082792672	22.9351706153411
sp|P18859|ATP5J_HUMAN	QMFGN[Dea]ADMNTFPTFK	QMFGNADMNTFPTFK	2	875.384216308594	985.4811401	1	4675.64344765751	12.5573635502163	22.4538448298936
sp|P18859|ATP5J_HUMAN	QMFGN[Dea]ADMNTFPTFK	QMFGNADMNTFPTFK	2	875.384216308594	1100.508057	1	3085.20440899032	10.0719430691667	26.8044524150379
sp|P18859|ATP5J_HUMAN	QMFGN[Dea]ADMNTFPTFK	QMFGNADMNTFPTFK	2	875.384216308594	1171.545166	1	2304.13893306415	8.98956415710584	25.6795298198114
sp|P18859|ATP5J_HUMAN	QMFGN[Dea]ADMNTFPTFK	QMFGNADMNTFPTFK	2	875.384216308594	1490.661987	1	1473.98824374902	3.79054219414403	48.9743651851495
sp|P18859|ATP5J_HUMAN	QMFGNADMNTFPTFK	QMFGNADMNTFPTFK	2	874.892211914063	492.2816467	1	13433.1192856746	9.95288252977637	85.9331264784074
sp|P18859|ATP5J_HUMAN	QMFGNADMNTFPTFK	QMFGNADMNTFPTFK	2	874.892211914063	985.4811401	1	1603.82230476939	14.3935685907605	13.4512782543479
sp|P18859|ATP5J_HUMAN	QMFGNADMNTFPTFK	QMFGNADMNTFPTFK	2	874.892211914063	1100.508057	1	5313.30956293349	11.7871264968167	34.7868984425958
sp|P18859|ATP5J_HUMAN	QMFGNADMNTFPTFK	QMFGNADMNTFPTFK	2	874.892211914063	1171.545166	1	2234.74850783278	10.8795083976085	28.3787769683193
sp|P18859|ATP5J_HUMAN	QMFGNADMNTFPTFK	QMFGNADMNTFPTFK	2	874.892211914063	1285.588135	1	1366.78427938962	9.51723616417258	13.7798049254941
sp|P18859|ATP5J_HUMAN	QMFGNADMNTFPTFK	QMFGNADMNTFPTFK	2	874.892211914063	1489.677979	1	2068.88864649006	5.46119506010088	43.9733288524074
sp|P18859|ATP5J_HUMAN	QTSGGPVDASSEYQ[Dea]QELER	QTSGGPVDASSEYQQELER	3	694.646789550781	417.2456055	1	112.594060093003	15.0007219249439	4.05724833836977
sp|P18859|ATP5J_HUMAN	QTSGGPVDASSEYQ[Dea]QELER	QTSGGPVDASSEYQQELER	3	694.646789550781	470.2002869	3	169.072700701466	11.031954231302	5.33536115980133
sp|P18859|ATP5J_HUMAN	QTSGGPVDASSEYQ[Dea]QELER	QTSGGPVDASSEYQQELER	3	694.646789550781	627.3096924	1	108.128277142397	14.637931431228	3.14823672537558
sp|P18859|ATP5J_HUMAN	QTSGGPVDASSEYQ[Dea]QELER	QTSGGPVDASSEYQQELER	3	694.646789550781	813.3737183	1	626.020960233168	14.8010230186621	9.9885223154792
sp|P18859|ATP5J_HUMAN	QTSGGPVDASSEYQ[Dea]QELER	QTSGGPVDASSEYQQELER	3	694.646789550781	900.4057617	1	0	11.078000198855	1
sp|P18859|ATP5J_HUMAN	QTSGGPVDASSEYQ[Dea]QELER	QTSGGPVDASSEYQQELER	3	694.646789550781	1095.495239	1	0	8.95951081990586	1
sp|P18859|ATP5J_HUMAN	QTSGGPVDASSEYQQELER	QTSGGPVDASSEYQQELER	3	694.318786621094	742.3366089	1	3253.83375401152	14.2907659930586	23.0431913454446
sp|P18859|ATP5J_HUMAN	QTSGGPVDASSEYQQELER	QTSGGPVDASSEYQQELER	3	694.318786621094	802.4053345	1	6776.3073698686	13.8996747157606	35.0468413664361
sp|P18859|ATP5J_HUMAN	QTSGGPVDASSEYQQELER	QTSGGPVDASSEYQQELER	3	694.318786621094	965.468689	1	10990.3366466324	15.6319472544919	43.283448063001
sp|P18859|ATP5J_HUMAN	QTSGGPVDASSEYQQELER	QTSGGPVDASSEYQQELER	3	694.318786621094	1116.480347	1	1989.10570800043	9.23874519953793	22.8745698647805
sp|P18859|ATP5J_HUMAN	QTSGGPVDASSEYQQELER	QTSGGPVDASSEYQQELER	3	694.318786621094	1181.543335	1	3879.59501104766	7.41919299271481	51.8344167748304
sp|P18859|ATP5J_HUMAN	QTSGGPVDASSEYQQELER	QTSGGPVDASSEYQQELER	3	694.318786621094	1268.575317	1	1802.36036906337	2.91228755311321	64.0988671725352
sp|P19338|NUCL_HUMAN	FGYVDFESAEDLEK	FGYVDFESAEDLEK	2	824.872497558594	920.4207153	1	26737.0010399552	15.0921322828005	136.605859590605
sp|P19338|NUCL_HUMAN	FGYVDFESAEDLEK	FGYVDFESAEDLEK	2	824.872497558594	1067.489136	1	28289.7557337531	16.3349033962949	122.15802695591
sp|P19338|NUCL_HUMAN	FGYVDFESAEDLEK	FGYVDFESAEDLEK	2	824.872497558594	1145.478638	1	0	11.4534500092014	1
sp|P19338|NUCL_HUMAN	FGYVDFESAEDLEK	FGYVDFESAEDLEK	2	824.872497558594	1182.516113	1	64580.1524148366	16.8036154702732	232.348648022132
sp|P19338|NUCL_HUMAN	FGYVDFESAEDLEK	FGYVDFESAEDLEK	2	824.872497558594	1281.584473	1	26040.1688179717	15.0128775429273	114.684495445852
sp|P19338|NUCL_HUMAN	FGYVDFESAEDLEK	FGYVDFESAEDLEK	2	824.872497558594	1501.669312	1	3915.42453845932	7.24943675983671	39.1573965303612
sp|P19338|NUCL_HUMAN	GFGFVDFNSEEDAK	GFGFVDFNSEEDAK	2	781.343933105469	508.2554321	1	7535.09987354843	20.4497414467296	32.8515376727418
sp|P19338|NUCL_HUMAN	GFGFVDFNSEEDAK	GFGFVDFNSEEDAK	2	781.343933105469	939.4053955	1	73802.2806495025	17.8421816518916	213.82470734791
sp|P19338|NUCL_HUMAN	GFGFVDFNSEEDAK	GFGFVDFNSEEDAK	2	781.343933105469	1054.432373	1	163508.426871041	27.27833245669	308.438843375778
sp|P19338|NUCL_HUMAN	GFGFVDFNSEEDAK	GFGFVDFNSEEDAK	2	781.343933105469	1153.500732	1	118707.053210127	14.2202076150158	422.663851557661
sp|P19338|NUCL_HUMAN	GFGFVDFNSEEDAK	GFGFVDFNSEEDAK	2	781.343933105469	1300.569214	1	9946.39121656162	11.1517351829608	53.2581915640553
sp|P19338|NUCL_HUMAN	GFGFVDFNSEEDAK	GFGFVDFNSEEDAK	2	781.343933105469	1357.590698	1	29780.5447054939	11.8809532326885	122.335745738442
sp|P19338|NUCL_HUMAN	QKVEGTEPTTAFN[Dea]LFVGNLNFNK	QKVEGTEPTTAFNLFVGNLNFNK	3	857.102600097656	806.4155273	1	20014.6166631433	13.9305018210404	72.5112837822033
sp|P19338|NUCL_HUMAN	QKVEGTEPTTAFN[Dea]LFVGNLNFNK	QKVEGTEPTTAFNLFVGNLNFNK	3	857.102600097656	905.4839478	1	8312.47509189185	11.6388868241369	74.9128257549473
sp|P19338|NUCL_HUMAN	QKVEGTEPTTAFN[Dea]LFVGNLNFNK	QKVEGTEPTTAFNLFVGNLNFNK	3	857.102600097656	1052.552368	1	14087.3938996156	12.7052428146306	57.8260954334994
sp|P19338|NUCL_HUMAN	QKVEGTEPTTAFN[Dea]LFVGNLNFNK	QKVEGTEPTTAFNLFVGNLNFNK	3	857.102600097656	1071.531738	1	1876.81304819928	11.8667774614883	11.5788200478157
sp|P19338|NUCL_HUMAN	QKVEGTEPTTAFN[Dea]LFVGNLNFNK	QKVEGTEPTTAFNLFVGNLNFNK	3	857.102600097656	1165.636475	1	3653.42420869923	5.80733700029894	38.476768367828
sp|P19338|NUCL_HUMAN	QKVEGTEPTTAFN[Dea]LFVGNLNFNK	QKVEGTEPTTAFNLFVGNLNFNK	3	857.102600097656	1280.66333	1	2418.44544146234	7.77977666936384	23.8400801843933
sp|P19338|NUCL_HUMAN	QKVEGTEPTTAFNLFVGNLNFNK	QKVEGTEPTTAFNLFVGNLNFNK	3	856.774597167969	905.4839478	1	8312.47509189185	11.2997649628092	77.1610651644349
sp|P19338|NUCL_HUMAN	QKVEGTEPTTAFNLFVGNLNFNK	QKVEGTEPTTAFNLFVGNLNFNK	3	856.774597167969	910.4649048	2	0	10.3995314718994	1
sp|P19338|NUCL_HUMAN	QKVEGTEPTTAFNLFVGNLNFNK	QKVEGTEPTTAFNLFVGNLNFNK	3	856.774597167969	1052.552368	1	14087.3938996156	12.8555052129604	57.1501914031291
sp|P19338|NUCL_HUMAN	QKVEGTEPTTAFNLFVGNLNFNK	QKVEGTEPTTAFNLFVGNLNFNK	3	856.774597167969	1071.531738	1	0	11.875187887881	1
sp|P19338|NUCL_HUMAN	QKVEGTEPTTAFNLFVGNLNFNK	QKVEGTEPTTAFNLFVGNLNFNK	3	856.774597167969	1142.568848	1	2069.78776975203	14.29610326091	13.2121570836168
sp|P19338|NUCL_HUMAN	QKVEGTEPTTAFNLFVGNLNFNK	QKVEGTEPTTAFNLFVGNLNFNK	3	856.774597167969	1165.636475	1	3653.42420869923	5.78015824228328	38.6576891545712
sp|P19338|NUCL_HUMAN	TLVLSNLSYSATEETLQEVFEK	TLVLSNLSYSATEETLQEVFEK	3	834.4267578125	892.477478	1	8144.67684135899	5.27420865211168	94.8644925046816
sp|P19338|NUCL_HUMAN	TLVLSNLSYSATEETLQEVFEK	TLVLSNLSYSATEETLQEVFEK	3	834.4267578125	993.5251465	1	9582.78532032148	9.49131487078407	67.6635532808024
sp|P19338|NUCL_HUMAN	TLVLSNLSYSATEETLQEVFEK	TLVLSNLSYSATEETLQEVFEK	3	834.4267578125	1122.567749	1	8530.89413090786	7.23754652010406	78.9594290779823
sp|P19338|NUCL_HUMAN	TLVLSNLSYSATEETLQEVFEK	TLVLSNLSYSATEETLQEVFEK	3	834.4267578125	1251.610352	1	5725.01001403051	4.26931127540765	86.8594280533828
sp|P19338|NUCL_HUMAN	TLVLSNLSYSATEETLQEVFEK	TLVLSNLSYSATEETLQEVFEK	3	834.4267578125	1352.657959	1	4689.89761981198	2.69892430305131	122.333212683766
sp|P19338|NUCL_HUMAN	TLVLSNLSYSATEETLQEVFEK	TLVLSNLSYSATEETLQEVFEK	3	834.4267578125	1423.695068	1	2247.15221499832	2.49219525048762	111.693941598459
sp|P19338|NUCL_HUMAN	VEGTEPTTAFN[Dea]LFVGNLNFNK	VEGTEPTTAFNLFVGNLNFNK	3	771.718078613281	806.4155273	1	50412.9448591563	15.4320027957173	164.56872236599
sp|P19338|NUCL_HUMAN	VEGTEPTTAFN[Dea]LFVGNLNFNK	VEGTEPTTAFNLFVGNLNFNK	3	771.718078613281	886.4152832	1	7087.97360741678	9.01889126945335	82.4934974366461
sp|P19338|NUCL_HUMAN	VEGTEPTTAFN[Dea]LFVGNLNFNK	VEGTEPTTAFNLFVGNLNFNK	3	771.718078613281	905.4839478	1	32918.8853933009	12.830107189107	153.547422119418
sp|P19338|NUCL_HUMAN	VEGTEPTTAFN[Dea]LFVGNLNFNK	VEGTEPTTAFNLFVGNLNFNK	3	771.718078613281	1052.552368	1	19886.6425077884	11.2325278054874	95.5339449361018
sp|P19338|NUCL_HUMAN	VEGTEPTTAFN[Dea]LFVGNLNFNK	VEGTEPTTAFNLFVGNLNFNK	3	771.718078613281	1261.594727	1	4190.91296261513	3.99869552025253	65.4620656628804
sp|P19338|NUCL_HUMAN	VEGTEPTTAFN[Dea]LFVGNLNFNK	VEGTEPTTAFNLFVGNLNFNK	3	771.718078613281	1408.663086	1	0	2.82118256646306	1
sp|P19623|SPEE_HUMAN	AAFVLPEFAR	AAFVLPEFAR	2	560.811096191406	290.1499329	1	14945.8842755444	13.6901838039502	55.6873804900445
sp|P19623|SPEE_HUMAN	AAFVLPEFAR	AAFVLPEFAR	2	560.811096191406	389.2183228	1	8573.36635708776	15.0256028908422	33.5662430436678
sp|P19623|SPEE_HUMAN	AAFVLPEFAR	AAFVLPEFAR	2	560.811096191406	502.3023987	1	2995.71828503849	14.3986140470393	17.3936072945486
sp|P19623|SPEE_HUMAN	AAFVLPEFAR	AAFVLPEFAR	2	560.811096191406	619.3198242	1	78214.7213687352	25.788335070003	143.626535522262
sp|P19623|SPEE_HUMAN	AAFVLPEFAR	AAFVLPEFAR	2	560.811096191406	732.4039307	1	28366.2954963361	25.9348660029336	56.7764483017212
sp|P19623|SPEE_HUMAN	AAFVLPEFAR	AAFVLPEFAR	2	560.811096191406	831.47229	1	7501.19421941122	17.4374101578267	42.672836902054
sp|P19623|SPEE_HUMAN	NPSTNFQEPVQ[Dea]PLTQQQVAQMQLK	NPSTNFQEPVQPLTQQQVAQMQLK	3	919.128845214844	969.9632568	2	38.7782465028322	1.97998113007278	8.33745893612608
sp|P19623|SPEE_HUMAN	NPSTNFQEPVQ[Dea]PLTQQQVAQMQLK	NPSTNFQEPVQPLTQQQVAQMQLK	3	919.128845214844	1073.577148	1	251.21403334138	4.55601931137755	10.69060644934
sp|P19623|SPEE_HUMAN	NPSTNFQEPVQ[Dea]PLTQQQVAQMQLK	NPSTNFQEPVQPLTQQQVAQMQLK	3	919.128845214844	1114.516357	1	0	9.5725302628358	1
sp|P19623|SPEE_HUMAN	NPSTNFQEPVQ[Dea]PLTQQQVAQMQLK	NPSTNFQEPVQPLTQQQVAQMQLK	3	919.128845214844	1184.565552	2	413.784343454257	10.6817151538445	5.88078927393506
sp|P19623|SPEE_HUMAN	NPSTNFQEPVQ[Dea]PLTQQQVAQMQLK	NPSTNFQEPVQPLTQQQVAQMQLK	3	919.128845214844	1302.683472	1	95.7705425802227	2.42091398734044	7.55725677303953
sp|P19623|SPEE_HUMAN	NPSTNFQEPVQ[Dea]PLTQQQVAQMQLK	NPSTNFQEPVQPLTQQQVAQMQLK	3	919.128845214844	1512.820313	1	38.8499972292914	2.08453675760248	7.92405544667822
sp|P20073|ANXA7_HUMAN	LGTDESC[CAM]FNMILATR	LGTDESCFNMILATR	2	864.408203125	387.187439	1	164.059074539493	11.6086888249764	5.23084406661285
sp|P20073|ANXA7_HUMAN	LGTDESC[CAM]FNMILATR	LGTDESCFNMILATR	2	864.408203125	516.2300415	1	979.446590070451	14.2673103186331	7.34786702314492
sp|P20073|ANXA7_HUMAN	LGTDESC[CAM]FNMILATR	LGTDESCFNMILATR	2	864.408203125	563.2808228	2	169.229801115474	11.4739301032675	3.29543590072865
sp|P20073|ANXA7_HUMAN	LGTDESC[CAM]FNMILATR	LGTDESCFNMILATR	2	864.408203125	818.4552612	1	2085.03887169421	10.0445622269387	18.0551352683005
sp|P20073|ANXA7_HUMAN	LGTDESC[CAM]FNMILATR	LGTDESCFNMILATR	2	864.408203125	965.5236816	1	2352.06330990882	8.91238202243191	19.1993135995728
sp|P20073|ANXA7_HUMAN	LGTDESC[CAM]FNMILATR	LGTDESCFNMILATR	2	864.408203125	1212.586426	1	3093.28655282707	9.94627019220677	22.4160252434496
sp|P20073|ANXA7_HUMAN	LLVSMC[CAM]QGNRDENQSIN[Dea]HQMAQEDAQR	LLVSMCQGNRDENQSINHQMAQEDAQR	4	794.109375	817.3798828	1	1499.53583372661	8.47903697153116	20.5811562383968
sp|P20073|ANXA7_HUMAN	LLVSMC[CAM]QGNRDENQSIN[Dea]HQMAQEDAQR	LLVSMCQGNRDENQSINHQMAQEDAQR	4	794.109375	948.4203491	1	2216.37877019277	8.39849090152116	25.3455656757803
sp|P20073|ANXA7_HUMAN	LLVSMC[CAM]QGNRDENQSIN[Dea]HQMAQEDAQR	LLVSMCQGNRDENQSINHQMAQEDAQR	4	794.109375	950.4161377	2	2575.02199701234	7.77879246746222	31.8949253339105
sp|P20073|ANXA7_HUMAN	LLVSMC[CAM]QGNRDENQSIN[Dea]HQMAQEDAQR	LLVSMCQGNRDENQSINHQMAQEDAQR	4	794.109375	983.0874023	3	1822.68563910077	0.0499810909090909	4136.50829197436
sp|P20073|ANXA7_HUMAN	LLVSMC[CAM]QGNRDENQSIN[Dea]HQMAQEDAQR	LLVSMCQGNRDENQSINHQMAQEDAQR	4	794.109375	1213.537842	1	1440.24744717974	2.42624436115617	61.846744580706
sp|P20073|ANXA7_HUMAN	LLVSMC[CAM]QGNRDENQSIN[Dea]HQMAQEDAQR	LLVSMCQGNRDENQSINHQMAQEDAQR	4	794.109375	1328.564819	1	785.636653019129	2.57415842259	27.0322742868302
sp|P20290|BTF3_HUMAN	APLATGEDDDDEVPDLVENFDEASKNEAN	APLATGEDDDDEVPDLVENFDEASKNEAN	3	1040.453125	662.3104248	1	5974.17360252108	8.3000777426526	34.2524594107412
sp|P20290|BTF3_HUMAN	APLATGEDDDDEVPDLVENFDEASKNEAN	APLATGEDDDDEVPDLVENFDEASKNEAN	3	1040.453125	1100.437866	1	7511.09345662759	6.55120445716349	61.6129419481344
sp|P20290|BTF3_HUMAN	APLATGEDDDDEVPDLVENFDEASKNEAN	APLATGEDDDDEVPDLVENFDEASKNEAN	3	1040.453125	1229.524414	2	11458.0027291702	8.80781931263903	65.1448339396351
sp|P20290|BTF3_HUMAN	APLATGEDDDDEVPDLVENFDEASKNEAN	APLATGEDDDDEVPDLVENFDEASKNEAN	3	1040.453125	1238.528442	1	2680.53767043414	5.71084085304512	30.2755142262967
sp|P20290|BTF3_HUMAN	APLATGEDDDDEVPDLVENFDEASKNEAN	APLATGEDDDDEVPDLVENFDEASKNEAN	3	1040.453125	1328.548828	1	14733.0773804666	10.0921384746513	67.1104305161082
sp|P20290|BTF3_HUMAN	APLATGEDDDDEVPDLVENFDEASKNEAN	APLATGEDDDDEVPDLVENFDEASKNEAN	3	1040.453125	1367.570923	1	3137.04995152276	3.44919892577274	44.57949257444
sp|P20290|BTF3_HUMAN	KLGVNNISGIEEVN[Dea]MFTNQGTVIHFNNPK	KLGVNNISGIEEVNMFTNQGTVIHFNNPK	4	804.659301757813	826.3970337	3	291.735259728044	12.8104222876125	9.59397497733839
sp|P20290|BTF3_HUMAN	KLGVNNISGIEEVN[Dea]MFTNQGTVIHFNNPK	KLGVNNISGIEEVNMFTNQGTVIHFNNPK	4	804.659301757813	883.4995728	1	4035.63737405737	11.4444838865723	39.9091397242473
sp|P20290|BTF3_HUMAN	KLGVNNISGIEEVN[Dea]MFTNQGTVIHFNNPK	KLGVNNISGIEEVNMFTNQGTVIHFNNPK	4	804.659301757813	924.4640503	2	763.220925357657	14.1596133855742	10.4933960550053
sp|P20290|BTF3_HUMAN	KLGVNNISGIEEVN[Dea]MFTNQGTVIHFNNPK	KLGVNNISGIEEVNMFTNQGTVIHFNNPK	4	804.659301757813	968.53125	1	1508.83997122001	12.5870489104287	13.6970367919878
sp|P20290|BTF3_HUMAN	KLGVNNISGIEEVN[Dea]MFTNQGTVIHFNNPK	KLGVNNISGIEEVNMFTNQGTVIHFNNPK	4	804.659301757813	1125.626221	1	2163.0412280772	10.1560662281613	19.6890477359061
sp|P20290|BTF3_HUMAN	KLGVNNISGIEEVN[Dea]MFTNQGTVIHFNNPK	KLGVNNISGIEEVNMFTNQGTVIHFNNPK	4	804.659301757813	1254.658936	1	3765.02565576458	12.1533063176419	23.6977589253436
sp|P20290|BTF3_HUMAN	LGVNNISGIEEVN[Dea]MFTNQGTVIHFNNPK	LGVNNISGIEEVNMFTNQGTVIHFNNPK	3	1029.84497070313	1069.578857	1	56.9399283084114	4.9500257689382	5.91823528355459
sp|P20290|BTF3_HUMAN	LGVNNISGIEEVN[Dea]MFTNQGTVIHFNNPK	LGVNNISGIEEVNMFTNQGTVIHFNNPK	3	1029.84497070313	1126.600342	1	611.598753888861	10.7530377209125	11.7429435370188
sp|P20290|BTF3_HUMAN	LGVNNISGIEEVN[Dea]MFTNQGTVIHFNNPK	LGVNNISGIEEVNMFTNQGTVIHFNNPK	3	1029.84497070313	1166.578125	2	132.74387906602	14.5263339262237	3.76157897547262
sp|P20290|BTF3_HUMAN	LGVNNISGIEEVN[Dea]MFTNQGTVIHFNNPK	LGVNNISGIEEVNMFTNQGTVIHFNNPK	3	1029.84497070313	1225.642334	1	30.5377687213333	2.84079523696945	5.28800267967274
sp|P20290|BTF3_HUMAN	LGVNNISGIEEVN[Dea]MFTNQGTVIHFNNPK	LGVNNISGIEEVNMFTNQGTVIHFNNPK	3	1029.84497070313	1469.749512	1	33.5996350132867	3.93132257439865	3.85792722002083
sp|P20290|BTF3_HUMAN	LGVNNISGIEEVN[Dea]MFTNQGTVIHFNNPK	LGVNNISGIEEVNMFTNQGTVIHFNNPK	3	1029.84497070313	1471.709717	1	248.157940810781	2.38079074669527	17.5089863723212
sp|P20290|BTF3_HUMAN	LGVNNISGIEEVNMFTNQGTVIHFNNPK	LGVNNISGIEEVNMFTNQGTVIHFNNPK	3	1029.51696777344	1069.578857	1	56.9399283084114	4.9500257689382	5.91823528355459
sp|P20290|BTF3_HUMAN	LGVNNISGIEEVNMFTNQGTVIHFNNPK	LGVNNISGIEEVNMFTNQGTVIHFNNPK	3	1029.51696777344	1126.600342	1	611.598753888861	10.7530377209125	11.7429435370188
sp|P20290|BTF3_HUMAN	LGVNNISGIEEVNMFTNQGTVIHFNNPK	LGVNNISGIEEVNMFTNQGTVIHFNNPK	3	1029.51696777344	1166.57312	2	0	13.0133202168131	1
sp|P20290|BTF3_HUMAN	LGVNNISGIEEVNMFTNQGTVIHFNNPK	LGVNNISGIEEVNMFTNQGTVIHFNNPK	3	1029.51696777344	1225.642334	1	30.5377687213333	2.84079523696945	5.28800267967274
sp|P20290|BTF3_HUMAN	LGVNNISGIEEVNMFTNQGTVIHFNNPK	LGVNNISGIEEVNMFTNQGTVIHFNNPK	3	1029.51696777344	1368.701904	1	56.9296776155793	4.15011685850223	3.79656937052729
sp|P20290|BTF3_HUMAN	LGVNNISGIEEVNMFTNQGTVIHFNNPK	LGVNNISGIEEVNMFTNQGTVIHFNNPK	3	1029.51696777344	1469.749512	1	33.5996350132867	3.93132257439865	3.85792722002083
sp|P20290|BTF3_HUMAN	VQASLAAN[Dea]TFTITGHAETK	VQASLAANTFTITGHAETK	3	654.337341308594	743.3682251	1	42796.4621371567	20.7420765792311	151.899082435793
sp|P20290|BTF3_HUMAN	VQASLAAN[Dea]TFTITGHAETK	VQASLAANTFTITGHAETK	3	654.337341308594	867.4388428	2	20047.2622175888	19.1817077377099	81.1558604366899
sp|P20290|BTF3_HUMAN	VQASLAAN[Dea]TFTITGHAETK	VQASLAANTFTITGHAETK	3	654.337341308594	957.5	1	44575.9508607708	20.5864932202822	155.670866170578
sp|P20290|BTF3_HUMAN	VQASLAAN[Dea]TFTITGHAETK	VQASLAANTFTITGHAETK	3	654.337341308594	1104.568359	1	23250.0996101716	25.0331382895411	61.8848409453198
sp|P20290|BTF3_HUMAN	VQASLAAN[Dea]TFTITGHAETK	VQASLAANTFTITGHAETK	3	654.337341308594	1319.684204	1	17087.8231234361	2.43870404529904	555.430101512827
sp|P20290|BTF3_HUMAN	VQASLAAN[Dea]TFTITGHAETK	VQASLAANTFTITGHAETK	3	654.337341308594	1462.717285	1	3483.6002849003	2.5507757956144	109.929800389421
sp|P20290|BTF3_HUMAN	VQASLAANTFTITGHAETK	VQASLAANTFTITGHAETK	3	654.009338378906	743.3682251	1	42796.4621371567	22.3933504456044	140.698124108383
sp|P20290|BTF3_HUMAN	VQASLAANTFTITGHAETK	VQASLAANTFTITGHAETK	3	654.009338378906	856.4523315	1	25039.9728604555	20.3180955522491	83.960095048657
sp|P20290|BTF3_HUMAN	VQASLAANTFTITGHAETK	VQASLAANTFTITGHAETK	3	654.009338378906	957.5	1	44575.9508607708	22.7037204850854	141.153835694961
sp|P20290|BTF3_HUMAN	VQASLAANTFTITGHAETK	VQASLAANTFTITGHAETK	3	654.009338378906	1003.520752	1	0	18.3293732307907	1
sp|P20290|BTF3_HUMAN	VQASLAANTFTITGHAETK	VQASLAANTFTITGHAETK	3	654.009338378906	1104.568359	1	23250.0996101716	26.5703225194908	58.304590780712
sp|P20290|BTF3_HUMAN	VQASLAANTFTITGHAETK	VQASLAANTFTITGHAETK	3	654.009338378906	1319.659058	1	17369.1480359613	7.05037449737433	194.917812232802
sp|P20339|RAB5A_HUMAN	NEPQNPGANSAR	NEPQNPGANSAR	2	627.794738769531	175.1189575	1	0	39.2640066957568	1
sp|P20339|RAB5A_HUMAN	NEPQNPGANSAR	NEPQNPGANSAR	2	627.794738769531	341.1455688	1	175.915348099109	18.4096319316997	3.8026948156594
sp|P20339|RAB5A_HUMAN	NEPQNPGANSAR	NEPQNPGANSAR	2	627.794738769531	575.2896118	1	0	20.5172136652841	1
sp|P20339|RAB5A_HUMAN	NEPQNPGANSAR	NEPQNPGANSAR	2	627.794738769531	672.3423462	1	500.239312152494	15.6239813230815	5.19612500446742
sp|P20339|RAB5A_HUMAN	NEPQNPGANSAR	NEPQNPGANSAR	2	627.794738769531	680.2998047	1	264.464470857235	17.8677174585961	3.50271537046051
sp|P20339|RAB5A_HUMAN	NEPQNPGANSAR	NEPQNPGANSAR	2	627.794738769531	1011.496643	1	124.809150869112	14.9583222914118	4.51015859672554
sp|P20339|RAB5A_HUMAN	YHSLAPMYYR	YHSLAPMYYR	3	434.209625244141	482.2232971	2	330.285446834516	16.9726756204072	3.56919905198188
sp|P20339|RAB5A_HUMAN	YHSLAPMYYR	YHSLAPMYYR	3	434.209625244141	501.2456055	1	277.993276872324	27.2113275698932	3.84293722632972
sp|P20339|RAB5A_HUMAN	YHSLAPMYYR	YHSLAPMYYR	3	434.209625244141	572.2827148	1	1471.86086689071	34.1720240896231	8.30859662777447
sp|P20339|RAB5A_HUMAN	YHSLAPMYYR	YHSLAPMYYR	3	434.209625244141	632.2860718	1	205.081731694587	18.6180532157336	3.11079099929735
sp|P20339|RAB5A_HUMAN	YHSLAPMYYR	YHSLAPMYYR	3	434.209625244141	729.3388672	1	224.614905087295	14.5703287566908	3.80895003780836
sp|P20339|RAB5A_HUMAN	YHSLAPMYYR	YHSLAPMYYR	3	434.209625244141	800.3759766	1	105.623338502966	8.90722448513063	4.64231641566311
sp|P20618|PSB1_HUMAN	AGGSASAMLQ[Dea]PLLDNQVGFK	AGGSASAMLQPLLDNQVGFK	3	669.0068359375	692.3726196	1	4991.44064783525	14.8825013608966	22.4971646142297
sp|P20618|PSB1_HUMAN	AGGSASAMLQ[Dea]PLLDNQVGFK	AGGSASAMLQPLLDNQVGFK	3	669.0068359375	807.3995361	1	11627.0573972581	17.975484629702	41.459895685862
sp|P20618|PSB1_HUMAN	AGGSASAMLQ[Dea]PLLDNQVGFK	AGGSASAMLQPLLDNQVGFK	3	669.0068359375	856.4196167	2	1681.04128786179	13.1806194101836	21.6866082056222
sp|P20618|PSB1_HUMAN	AGGSASAMLQ[Dea]PLLDNQVGFK	AGGSASAMLQPLLDNQVGFK	3	669.0068359375	920.4835815	1	13057.5370702255	17.6899431838472	50.0407228065142
sp|P20618|PSB1_HUMAN	AGGSASAMLQ[Dea]PLLDNQVGFK	AGGSASAMLQPLLDNQVGFK	3	669.0068359375	1033.567627	1	3925.33466702623	14.5909244625935	20.4280022152403
sp|P20618|PSB1_HUMAN	AGGSASAMLQ[Dea]PLLDNQVGFK	AGGSASAMLQPLLDNQVGFK	3	669.0068359375	1130.620483	1	18511.8268343243	13.0135724826687	92.6189958033311
sp|P20618|PSB1_HUMAN	AGGSASAMLQPLLDNQVGFK	AGGSASAMLQPLLDNQVGFK	3	668.678833007813	807.3995361	1	12148.1631759602	18.0961638842413	41.728224002493
sp|P20618|PSB1_HUMAN	AGGSASAMLQPLLDNQVGFK	AGGSASAMLQPLLDNQVGFK	3	668.678833007813	874.4087524	1	5859.2888463217	14.8702802290401	29.8829408417879
sp|P20618|PSB1_HUMAN	AGGSASAMLQPLLDNQVGFK	AGGSASAMLQPLLDNQVGFK	3	668.678833007813	920.4835815	1	13057.5370702255	18.035050178864	49.0831760680825
sp|P20618|PSB1_HUMAN	AGGSASAMLQPLLDNQVGFK	AGGSASAMLQPLLDNQVGFK	3	668.678833007813	1033.567627	1	3925.33466702623	14.5480359263071	20.4882252665653
sp|P20618|PSB1_HUMAN	AGGSASAMLQPLLDNQVGFK	AGGSASAMLQPLLDNQVGFK	3	668.678833007813	1084.545532	1	2768.81282536595	13.029275064511	14.3435060154223
sp|P20618|PSB1_HUMAN	AGGSASAMLQPLLDNQVGFK	AGGSASAMLQPLLDNQVGFK	3	668.678833007813	1130.620483	1	18511.8268343243	10.4875640935764	114.926974882269
sp|P20618|PSB1_HUMAN	AMTTGAIAAMLSTILYS[Pho]R	AMTTGAIAAMLSTILYSR	3	650.985778808594	717.3599854	1	0	18.2278153438568	1
sp|P20618|PSB1_HUMAN	AMTTGAIAAMLSTILYS[Pho]R	AMTTGAIAAMLSTILYSR	3	650.985778808594	745.3778687	2	1911.09695891394	26.1861618494145	8.04225895191159
sp|P20618|PSB1_HUMAN	AMTTGAIAAMLSTILYS[Pho]R	AMTTGAIAAMLSTILYSR	3	650.985778808594	788.3970947	1	317.34015738979	20.8006819400484	5.40945684505334
sp|P20618|PSB1_HUMAN	AMTTGAIAAMLSTILYS[Pho]R	AMTTGAIAAMLSTILYSR	3	650.985778808594	940.4564819	2	374.197561809358	15.5398368890397	6.5472511110217
sp|P20618|PSB1_HUMAN	AMTTGAIAAMLSTILYS[Pho]R	AMTTGAIAAMLSTILYSR	3	650.985778808594	1032.512573	1	529.643968597135	18.9958840312762	4.65386259565619
sp|P20618|PSB1_HUMAN	AMTTGAIAAMLSTILYS[Pho]R	AMTTGAIAAMLSTILYSR	3	650.985778808594	1163.552979	1	221.164479032119	9.40455520842994	3.67338510625794
sp|P20618|PSB1_HUMAN	NMQNVEHVPLSLDR	NMQNVEHVPLSLDR	3	551.278869628906	625.3033447	2	0	19.1956753645279	1
sp|P20618|PSB1_HUMAN	NMQNVEHVPLSLDR	NMQNVEHVPLSLDR	3	551.278869628906	639.843689	2	2330.69298207312	5.72860192420068	31.8669197796973
sp|P20618|PSB1_HUMAN	NMQNVEHVPLSLDR	NMQNVEHVPLSLDR	3	551.278869628906	700.3988037	1	38463.9324426381	23.9489283146034	116.862047330621
sp|P20618|PSB1_HUMAN	NMQNVEHVPLSLDR	NMQNVEHVPLSLDR	3	551.278869628906	936.526123	1	4796.55842740872	10.7196265683663	41.5118816986075
sp|P20618|PSB1_HUMAN	NMQNVEHVPLSLDR	NMQNVEHVPLSLDR	3	551.278869628906	1065.568726	1	3418.22042347331	7.81274563781732	28.3517469364778
sp|P20618|PSB1_HUMAN	NMQNVEHVPLSLDR	NMQNVEHVPLSLDR	3	551.278869628906	1406.738647	1	0	0.0795537244545396	1
sp|P20674|COX5A_HUMAN	GIN[Dea]TLVTYDMVPEPK	GINTLVTYDMVPEPK	2	839.423828125	978.460083	1	8410.47205538896	15.1539618413918	32.8746813720143
sp|P20674|COX5A_HUMAN	GIN[Dea]TLVTYDMVPEPK	GINTLVTYDMVPEPK	2	839.423828125	1079.507813	1	24730.7733539998	15.7050734786505	95.2205188791932
sp|P20674|COX5A_HUMAN	GIN[Dea]TLVTYDMVPEPK	GINTLVTYDMVPEPK	2	839.423828125	1178.576172	1	27140.2705751939	14.7778106567196	101.747815858806
sp|P20674|COX5A_HUMAN	GIN[Dea]TLVTYDMVPEPK	GINTLVTYDMVPEPK	2	839.423828125	1291.660278	1	3895.9699424029	8.54762564710751	43.5525598099214
sp|P20674|COX5A_HUMAN	GIN[Dea]TLVTYDMVPEPK	GINTLVTYDMVPEPK	2	839.423828125	1305.639526	1	860.223247863451	8.49049937343861	15.4417773280001
sp|P20674|COX5A_HUMAN	GIN[Dea]TLVTYDMVPEPK	GINTLVTYDMVPEPK	2	839.423828125	1392.707886	1	2422.5416496797	9.3119358311967	19.2535427936095
sp|P20674|COX5A_HUMAN	GINTLVTYDMVPEPK	GINTLVTYDMVPEPK	3	559.623657226563	598.355896	1	1943.24642142211	16.2518650078933	16.0138361485809
sp|P20674|COX5A_HUMAN	GINTLVTYDMVPEPK	GINTLVTYDMVPEPK	3	559.623657226563	699.4035645	1	1621.52794566591	13.7831606110297	16.1517247325363
sp|P20674|COX5A_HUMAN	GINTLVTYDMVPEPK	GINTLVTYDMVPEPK	3	559.623657226563	700.369812	1	10204.6294045632	21.0506320126611	33.265823339452
sp|P20674|COX5A_HUMAN	GINTLVTYDMVPEPK	GINTLVTYDMVPEPK	3	559.623657226563	815.3967896	1	15623.9421674438	17.126958611179	54.204772406433
sp|P20674|COX5A_HUMAN	GINTLVTYDMVPEPK	GINTLVTYDMVPEPK	3	559.623657226563	978.460083	1	5063.50939497914	14.8919361824986	28.3319423617202
sp|P20674|COX5A_HUMAN	GINTLVTYDMVPEPK	GINTLVTYDMVPEPK	3	559.623657226563	1079.507813	1	7153.40446186823	10.2946771423281	42.6349310888184
sp|P20674|COX5A_HUMAN	LNDFASTVR	LNDFASTVR	2	511.766906738281	343.1612244	1	5987.01792906825	19.4746460134975	30.556705084754
sp|P20674|COX5A_HUMAN	LNDFASTVR	LNDFASTVR	2	511.766906738281	462.2670593	1	4368.97034871734	16.4975376234982	21.4812940583374
sp|P20674|COX5A_HUMAN	LNDFASTVR	LNDFASTVR	2	511.766906738281	533.3041992	1	7027.93445553598	14.4904628238776	42.0493318796242
sp|P20674|COX5A_HUMAN	LNDFASTVR	LNDFASTVR	2	511.766906738281	561.2667236	1	271.432642943982	26.1653983580666	4.02208866629805
sp|P20674|COX5A_HUMAN	LNDFASTVR	LNDFASTVR	2	511.766906738281	680.3726196	1	4285.01956995512	16.4687023407095	23.8691303449362
sp|P20674|COX5A_HUMAN	LNDFASTVR	LNDFASTVR	2	511.766906738281	795.3995361	1	7505.60224931546	14.9034167125959	31.9970132608457
sp|P20674|COX5A_HUMAN	WVT[Dhy]YFN[Dea]KPDIDAWELRK	WVTYFNKPDIDAWELRK	4	541.776977539063	621.8275146	2	4517.23585465074	9.19578178811246	29.4231959483431
sp|P20674|COX5A_HUMAN	WVT[Dhy]YFN[Dea]KPDIDAWELRK	WVTYFNKPDIDAWELRK	4	541.776977539063	731.4198608	1	5066.21008306511	16.0103680109938	22.0731178624336
sp|P20674|COX5A_HUMAN	WVT[Dhy]YFN[Dea]KPDIDAWELRK	WVTYFNKPDIDAWELRK	4	541.776977539063	802.4569702	1	6466.41131312827	13.1437189293746	40.0602286836773
sp|P20674|COX5A_HUMAN	WVT[Dhy]YFN[Dea]KPDIDAWELRK	WVTYFNKPDIDAWELRK	4	541.776977539063	898.4543457	2	2514.19165495128	12.8534920179077	16.1212276509061
sp|P20674|COX5A_HUMAN	WVT[Dhy]YFN[Dea]KPDIDAWELRK	WVTYFNKPDIDAWELRK	4	541.776977539063	917.4839478	1	4505.10339758279	13.194215950368	36.5181125893754
sp|P20674|COX5A_HUMAN	WVT[Dhy]YFN[Dea]KPDIDAWELRK	WVTYFNKPDIDAWELRK	4	541.776977539063	1242.647705	1	7967.05711544265	5.11855471735053	117.919280993659
sp|P20674|COX5A_HUMAN	WVTYFN[Dea]KPDIDAWELRK	WVTYFNKPDIDAWELRK	4	546.279663085938	632.987854	3	5665.60149195903	2.73503237126518	174.373877282804
sp|P20674|COX5A_HUMAN	WVTYFN[Dea]KPDIDAWELRK	WVTYFNKPDIDAWELRK	4	546.279663085938	633.3136597	2	2594.71613957955	23.5720875699751	12.5980744089703
sp|P20674|COX5A_HUMAN	WVTYFN[Dea]KPDIDAWELRK	WVTYFNKPDIDAWELRK	4	546.279663085938	731.4198608	1	5066.21008306511	16.0470264571733	22.0226931806191
sp|P20674|COX5A_HUMAN	WVTYFN[Dea]KPDIDAWELRK	WVTYFNKPDIDAWELRK	4	546.279663085938	802.4569702	1	6466.41131312827	13.2454324409896	39.7526006350146
sp|P20674|COX5A_HUMAN	WVTYFN[Dea]KPDIDAWELRK	WVTYFNKPDIDAWELRK	4	546.279663085938	917.4839478	1	4505.10339758279	13.083655871261	36.8266995360549
sp|P20674|COX5A_HUMAN	WVTYFN[Dea]KPDIDAWELRK	WVTYFNKPDIDAWELRK	4	546.279663085938	1242.647705	1	7967.05711544265	5.21907197042151	115.648202480704
sp|P20674|COX5A_HUMAN	WVTYFNKPDIDAWELRK	WVTYFNKPDIDAWELRK	4	546.033630371094	621.8275146	2	4517.23585465074	9.47620173967119	28.5525041448966
sp|P20674|COX5A_HUMAN	WVTYFNKPDIDAWELRK	WVTYFNKPDIDAWELRK	4	546.033630371094	632.6598511	3	5698.21896859012	4.1952936365009	121.583587674783
sp|P20674|COX5A_HUMAN	WVTYFNKPDIDAWELRK	WVTYFNKPDIDAWELRK	4	546.033630371094	731.4198608	1	5066.21008306511	16.0470264571733	22.0226931806191
sp|P20674|COX5A_HUMAN	WVTYFNKPDIDAWELRK	WVTYFNKPDIDAWELRK	4	546.033630371094	802.4569702	1	6466.41131312827	13.2454324409896	39.7526006350146
sp|P20674|COX5A_HUMAN	WVTYFNKPDIDAWELRK	WVTYFNKPDIDAWELRK	4	546.033630371094	917.4839478	1	4505.10339758279	13.083655871261	36.8266995360549
sp|P20674|COX5A_HUMAN	WVTYFNKPDIDAWELRK	WVTYFNKPDIDAWELRK	4	546.033630371094	1242.647705	1	7967.05711544265	5.21907197042151	115.648202480704
sp|P20700|LMNB1_HUMAN	ALYETELADAR	ALYETELADAR	2	626.314392089844	432.2201233	1	2929.48834262164	13.3215923852825	23.6176872053309
sp|P20700|LMNB1_HUMAN	ALYETELADAR	ALYETELADAR	2	626.314392089844	545.3041992	1	6657.72027441996	14.7475012755298	30.4700994792074
sp|P20700|LMNB1_HUMAN	ALYETELADAR	ALYETELADAR	2	626.314392089844	674.3468018	1	6052.91709699631	22.4571632223844	23.3129453355661
sp|P20700|LMNB1_HUMAN	ALYETELADAR	ALYETELADAR	2	626.314392089844	775.3944702	1	14912.4156944605	24.4741739223502	40.3791157393386
sp|P20700|LMNB1_HUMAN	ALYETELADAR	ALYETELADAR	2	626.314392089844	904.4370728	1	8696.56501839619	26.0762571290744	25.0754612289494
sp|P20700|LMNB1_HUMAN	ALYETELADAR	ALYETELADAR	2	626.314392089844	1067.500366	1	8599.61789174622	21.0315111506265	25.1227408875528
sp|P20700|LMNB1_HUMAN	ALYETELADARR	ALYETELADARR	3	469.912414550781	588.321228	1	1523.70053549968	23.4075618805458	6.03725717524619
sp|P20700|LMNB1_HUMAN	ALYETELADARR	ALYETELADARR	3	469.912414550781	617.3091431	2	1023.89204655948	25.5481052231417	3.81682490967315
sp|P20700|LMNB1_HUMAN	ALYETELADARR	ALYETELADARR	3	469.912414550781	707.324646	1	174.748195213449	26.6367228190506	3.54617512600311
sp|P20700|LMNB1_HUMAN	ALYETELADARR	ALYETELADARR	3	469.912414550781	931.4955444	1	2421.08331864345	9.0712819977076	23.3813279007919
sp|P20700|LMNB1_HUMAN	ALYETELADARR	ALYETELADARR	3	469.912414550781	1060.538208	1	1796.36539419148	3.80394675145874	35.4968222003313
sp|P20700|LMNB1_HUMAN	ALYETELADARR	ALYETELADARR	3	469.912414550781	1223.60144	1	77.6895027708355	1.20009258032484	13.7685427652699
sp|P20700|LMNB1_HUMAN	IQELEDLLAK	IQELEDLLAK	2	586.332092285156	371.1925049	1	5171.88511074829	19.9411768035495	19.0076413090465
sp|P20700|LMNB1_HUMAN	IQELEDLLAK	IQELEDLLAK	2	586.332092285156	613.3191528	1	0	19.8389122555366	1
sp|P20700|LMNB1_HUMAN	IQELEDLLAK	IQELEDLLAK	2	586.332092285156	688.3875732	1	6647.16512572748	23.7222253350755	23.1837930520179
sp|P20700|LMNB1_HUMAN	IQELEDLLAK	IQELEDLLAK	2	586.332092285156	801.4716187	1	9795.10026500454	21.8400042637603	30.0733137594524
sp|P20700|LMNB1_HUMAN	IQELEDLLAK	IQELEDLLAK	2	586.332092285156	930.5142212	1	47866.5547746014	22.8630359644799	117.32268714139
sp|P20700|LMNB1_HUMAN	IQELEDLLAK	IQELEDLLAK	2	586.332092285156	1058.572876	1	3526.29339629913	12.7099731706232	25.7165383876078
sp|P20700|LMNB1_HUMAN	LSSEMNTSTVNSAR	LSSEMNTSTVNSAR	2	748.854125976563	662.2813721	1	144.962456441232	0.366909913042721	94.0899041430409
sp|P20700|LMNB1_HUMAN	LSSEMNTSTVNSAR	LSSEMNTSTVNSAR	2	748.854125976563	835.4268188	1	1833.2484759507	2.42717230301574	82.4130571966774
sp|P20700|LMNB1_HUMAN	LSSEMNTSTVNSAR	LSSEMNTSTVNSAR	2	748.854125976563	949.4697266	1	3124.89566996412	2.64543396350478	108.634391177604
sp|P20700|LMNB1_HUMAN	LSSEMNTSTVNSAR	LSSEMNTSTVNSAR	2	748.854125976563	1080.510254	1	1660.36128463482	2.62270403243113	84.2754821799045
sp|P20700|LMNB1_HUMAN	LSSEMNTSTVNSAR	LSSEMNTSTVNSAR	2	748.854125976563	1209.552856	1	774.637151134907	2.42074052573753	31.2158823204188
sp|P20700|LMNB1_HUMAN	LSSEMNTSTVNSAR	LSSEMNTSTVNSAR	2	748.854125976563	1296.584839	1	756.486091329304	0.119927250616297	606.946469578609
sp|P20700|LMNB1_HUMAN	LYKEELEQTYHAK	LYKEELEQTYHAK	4	413.713623046875	513.5877075	3	7835.90155497415	6.88310382050174	95.7421566639063
sp|P20700|LMNB1_HUMAN	LYKEELEQTYHAK	LYKEELEQTYHAK	4	413.713623046875	518.2721558	1	1607.43818168308	17.4577971336241	12.4280290164405
sp|P20700|LMNB1_HUMAN	LYKEELEQTYHAK	LYKEELEQTYHAK	4	413.713623046875	619.3198242	1	6968.50529742741	11.5148257370501	47.2030071789698
sp|P20700|LMNB1_HUMAN	LYKEELEQTYHAK	LYKEELEQTYHAK	4	413.713623046875	663.3348389	1	3527.92158421603	7.94522090516837	26.8567766587494
sp|P20700|LMNB1_HUMAN	LYKEELEQTYHAK	LYKEELEQTYHAK	4	413.713623046875	826.4199219	2	232.500521266949	4.03045867366827	9.02856770301722
sp|P20700|LMNB1_HUMAN	LYKEELEQTYHAK	LYKEELEQTYHAK	4	413.713623046875	989.5050659	1	1069.28235806194	0.173872671109335	513.667612857085
sp|P20700|LMNB1_HUMAN	SMYEEEINETR	SMYEEEINETR	2	700.803527832031	632.3362427	1	6962.99405363862	8.84642359053332	26.5234150176292
sp|P20700|LMNB1_HUMAN	SMYEEEINETR	SMYEEEINETR	2	700.803527832031	761.3787842	1	3968.00553127922	8.46350510787874	35.8963178168469
sp|P20700|LMNB1_HUMAN	SMYEEEINETR	SMYEEEINETR	2	700.803527832031	890.4213867	1	5991.04523089328	8.37525031111822	49.6108355728444
sp|P20700|LMNB1_HUMAN	SMYEEEINETR	SMYEEEINETR	2	700.803527832031	1019.463989	1	5089.29814638698	5.90619856166921	55.4585146025614
sp|P20700|LMNB1_HUMAN	SMYEEEINETR	SMYEEEINETR	2	700.803527832031	1125.44043	1	0	0.124323351220979	1
sp|P20700|LMNB1_HUMAN	SMYEEEINETR	SMYEEEINETR	2	700.803527832031	1182.527344	1	4299.42475872702	3.84329651913635	92.9170485959197
sp|P20810|ICAL_HUMAN	[1Ac]-SDQALEALSASLGTR	SDQALEALSASLGTR	2	780.896850585938	444.1725159	1	22943.7573513397	12.7646921250174	99.7112410952891
sp|P20810|ICAL_HUMAN	[1Ac]-SDQALEALSASLGTR	SDQALEALSASLGTR	2	780.896850585938	804.4573975	1	7230.33717469578	9.8135454991161	46.5211040661166
sp|P20810|ICAL_HUMAN	[1Ac]-SDQALEALSASLGTR	SDQALEALSASLGTR	2	780.896850585938	875.4945068	1	11252.9597376379	9.66725718723812	73.0407634370146
sp|P20810|ICAL_HUMAN	[1Ac]-SDQALEALSASLGTR	SDQALEALSASLGTR	2	780.896850585938	1004.537109	1	13136.455107752	10.1828177796565	89.4898836619297
sp|P20810|ICAL_HUMAN	[1Ac]-SDQALEALSASLGTR	SDQALEALSASLGTR	2	780.896850585938	1117.621216	1	8374.4183090316	8.18349939738854	59.2336879943448
sp|P20810|ICAL_HUMAN	[1Ac]-SDQALEALSASLGTR	SDQALEALSASLGTR	2	780.896850585938	1188.658325	1	2501.0206859221	8.47779799356933	29.8198633173287
sp|P20810|ICAL_HUMAN	AAAPAPVSEAVC[CAM]R	AAAPAPVSEAVCR	2	649.829711914063	721.3297729	1	31290.9251383144	13.9095357145283	147.884241759302
sp|P20810|ICAL_HUMAN	AAAPAPVSEAVC[CAM]R	AAAPAPVSEAVCR	2	649.829711914063	820.3981934	1	9760.85985273967	9.81803183380388	69.0008462652008
sp|P20810|ICAL_HUMAN	AAAPAPVSEAVC[CAM]R	AAAPAPVSEAVCR	2	649.829711914063	917.4509277	1	78407.7444827904	13.2458199935766	307.744714221631
sp|P20810|ICAL_HUMAN	AAAPAPVSEAVC[CAM]R	AAAPAPVSEAVCR	2	649.829711914063	988.4880371	1	12798.9250510219	12.5048786733195	51.678873879118
sp|P20810|ICAL_HUMAN	AAAPAPVSEAVC[CAM]R	AAAPAPVSEAVCR	2	649.829711914063	1085.540771	1	31183.2144442854	9.96013474359696	195.803372575498
sp|P20810|ICAL_HUMAN	AAAPAPVSEAVC[CAM]R	AAAPAPVSEAVCR	2	649.829711914063	1156.577881	1	0	3.91905424963748	1
sp|P20810|ICAL_HUMAN	GTVPDDAVEALADSLGKK	GTVPDDAVEALADSLGKK	3	595.979125976563	718.4093628	1	17966.2468970641	22.2910217041148	41.1067159729431
sp|P20810|ICAL_HUMAN	GTVPDDAVEALADSLGKK	GTVPDDAVEALADSLGKK	3	595.979125976563	831.4934692	1	4468.28809855617	21.0387087810986	17.8467085560192
sp|P20810|ICAL_HUMAN	GTVPDDAVEALADSLGKK	GTVPDDAVEALADSLGKK	3	595.979125976563	902.5305786	1	10758.9609682518	19.1437949607826	37.4962596801369
sp|P20810|ICAL_HUMAN	GTVPDDAVEALADSLGKK	GTVPDDAVEALADSLGKK	3	595.979125976563	1031.57312	1	24094.3863406533	15.8147603017988	66.2511899528248
sp|P20810|ICAL_HUMAN	GTVPDDAVEALADSLGKK	GTVPDDAVEALADSLGKK	3	595.979125976563	1130.641602	1	3469.27698340035	8.94570484831052	34.8227733012243
sp|P20810|ICAL_HUMAN	GTVPDDAVEALADSLGKK	GTVPDDAVEALADSLGKK	3	595.979125976563	1528.785278	1	0	0.0499810909090909	1
sp|P20810|ICAL_HUMAN	LAAAISEVVSQTPASTTQAGAPPR	LAAAISEVVSQTPASTTQAGAPPR	3	775.079895019531	369.2244873	1	650.130719888983	13.4967345591214	8.6640609543818
sp|P20810|ICAL_HUMAN	LAAAISEVVSQTPASTTQAGAPPR	LAAAISEVVSQTPASTTQAGAPPR	3	775.079895019531	399.2168579	2	350.482003686592	9.22018950941294	12.2113117866011
sp|P20810|ICAL_HUMAN	LAAAISEVVSQTPASTTQAGAPPR	LAAAISEVVSQTPASTTQAGAPPR	3	775.079895019531	696.3787231	1	300.719338223567	10.0815919801093	9.71364739543407
sp|P20810|ICAL_HUMAN	LAAAISEVVSQTPASTTQAGAPPR	LAAAISEVVSQTPASTTQAGAPPR	3	775.079895019531	854.4981689	1	130.601298994406	6.72447193318699	6.33069603246083
sp|P20810|ICAL_HUMAN	LAAAISEVVSQTPASTTQAGAPPR	LAAAISEVVSQTPASTTQAGAPPR	3	775.079895019531	985.5061646	1	279.987274260611	14.1326667056733	5.77213040001689
sp|P20810|ICAL_HUMAN	LAAAISEVVSQTPASTTQAGAPPR	LAAAISEVVSQTPASTTQAGAPPR	3	775.079895019531	1153.596069	1	0	12.8259755386431	1
sp|P20810|ICAL_HUMAN	QAEPELDLR	QAEPELDLR	2	535.777465820313	329.1455688	1	3476.94163654085	15.2869312725677	23.0103182204574
sp|P20810|ICAL_HUMAN	QAEPELDLR	QAEPELDLR	2	535.777465820313	516.3140259	1	3946.04906826952	22.8575524780065	16.7316116701844
sp|P20810|ICAL_HUMAN	QAEPELDLR	QAEPELDLR	2	535.777465820313	742.4093628	1	50127.5775709293	20.330586638011	114.131835809881
sp|P20810|ICAL_HUMAN	QAEPELDLR	QAEPELDLR	2	535.777465820313	871.4519653	1	7358.34655939967	20.1048740018095	25.6756875440418
sp|P20810|ICAL_HUMAN	QAEPELDLR	QAEPELDLR	2	535.777465820313	942.4890747	1	2871.63763616152	14.9672671434515	14.4139530161227
sp|P20810|ICAL_HUMAN	QAEPELDLR	QAEPELDLR	2	535.777465820313	1052.537109	1	0	5.7332707736114	1
sp|P20810|ICAL_HUMAN	TKPQDMISAGGESVAGITAISGKPGDK	TKPQDMISAGGESVAGITAISGKPGDK	4	654.589111328125	688.3624268	1	9730.71980872317	18.7114619053184	38.327519284758
sp|P20810|ICAL_HUMAN	TKPQDMISAGGESVAGITAISGKPGDK	TKPQDMISAGGESVAGITAISGKPGDK	4	654.589111328125	765.4121094	2	2037.30609518746	16.7851961018021	21.0959254049552
sp|P20810|ICAL_HUMAN	TKPQDMISAGGESVAGITAISGKPGDK	TKPQDMISAGGESVAGITAISGKPGDK	4	654.589111328125	814.4127808	1	2658.74775956967	19.3848184186928	12.744954742764
sp|P20810|ICAL_HUMAN	TKPQDMISAGGESVAGITAISGKPGDK	TKPQDMISAGGESVAGITAISGKPGDK	4	654.589111328125	872.449707	3	4474.05074702356	23.6127417656824	12.6638895550596
sp|P20810|ICAL_HUMAN	TKPQDMISAGGESVAGITAISGKPGDK	TKPQDMISAGGESVAGITAISGKPGDK	4	654.589111328125	1143.636841	1	5431.84516727021	14.2237050542593	25.7585152250212
sp|P20810|ICAL_HUMAN	TKPQDMISAGGESVAGITAISGKPGDK	TKPQDMISAGGESVAGITAISGKPGDK	4	654.589111328125	1214.67395	1	4540.70845923841	5.43236873543451	68.4253492759724
sp|P20962|PTMS_HUMAN	M[Oxi]SE[1Me]KSVEAAAELSAK	MSEKSVEAAAELSAK	3	527.599365234375	305.1819458	1	45277.1662845966	8.73869574389034	293.064451547009
sp|P20962|PTMS_HUMAN	M[Oxi]SE[1Me]KSVEAAAELSAK	MSEKSVEAAAELSAK	3	527.599365234375	618.3457031	1	89847.7098275116	36.9403671529806	136.270635987053
sp|P20962|PTMS_HUMAN	M[Oxi]SE[1Me]KSVEAAAELSAK	MSEKSVEAAAELSAK	3	527.599365234375	689.3828125	1	102846.260718288	24.6122124476962	251.112611124829
sp|P20962|PTMS_HUMAN	M[Oxi]SE[1Me]KSVEAAAELSAK	MSEKSVEAAAELSAK	3	527.599365234375	760.4199219	1	123619.655547678	13.1909098401907	574.663015313329
sp|P20962|PTMS_HUMAN	M[Oxi]SE[1Me]KSVEAAAELSAK	MSEKSVEAAAELSAK	3	527.599365234375	889.4625244	1	233916.007115158	13.7049168043323	1186.91650605341
sp|P20962|PTMS_HUMAN	M[Oxi]SE[1Me]KSVEAAAELSAK	MSEKSVEAAAELSAK	3	527.599365234375	1075.562988	1	0	0.111142726251043	1
sp|P20962|PTMS_HUMAN	M[Oxi]SE[Cox]KSVEAAAELSAK	MSEKSVEAAAELSAK	3	537.590759277344	618.3457031	1	89847.7098275116	33.5533763861808	150.026252726243
sp|P20962|PTMS_HUMAN	M[Oxi]SE[Cox]KSVEAAAELSAK	MSEKSVEAAAELSAK	3	537.590759277344	689.3828125	1	102846.260718288	22.6951544795972	272.32407423603
sp|P20962|PTMS_HUMAN	M[Oxi]SE[Cox]KSVEAAAELSAK	MSEKSVEAAAELSAK	3	537.590759277344	697.3112183	2	0	16.4346529526363	1
sp|P20962|PTMS_HUMAN	M[Oxi]SE[Cox]KSVEAAAELSAK	MSEKSVEAAAELSAK	3	537.590759277344	760.4199219	1	122161.169909236	11.6644468472117	647.826230236438
sp|P20962|PTMS_HUMAN	M[Oxi]SE[Cox]KSVEAAAELSAK	MSEKSVEAAAELSAK	3	537.590759277344	889.4625244	1	233916.007115158	13.8425794558491	1175.11277584016
sp|P20962|PTMS_HUMAN	M[Oxi]SE[Cox]KSVEAAAELSAK	MSEKSVEAAAELSAK	3	537.590759277344	1075.562988	1	0	0.110876604744101	1
sp|P20962|PTMS_HUMAN	S[Dhy]VEAAAELSAK	SVEAAAELSAK	2	529.279846191406	369.1768494	1	0	13.8163852169431	1
sp|P20962|PTMS_HUMAN	S[Dhy]VEAAAELSAK	SVEAAAELSAK	2	529.279846191406	618.3457031	1	89847.7098275116	36.099490757379	139.444829273746
sp|P20962|PTMS_HUMAN	S[Dhy]VEAAAELSAK	SVEAAAELSAK	2	529.279846191406	689.3828125	1	101898.321059869	23.4070625163714	263.440933354717
sp|P20962|PTMS_HUMAN	S[Dhy]VEAAAELSAK	SVEAAAELSAK	2	529.279846191406	753.3777466	1	0	11.7144448427569	1
sp|P20962|PTMS_HUMAN	S[Dhy]VEAAAELSAK	SVEAAAELSAK	2	529.279846191406	760.4199219	1	123619.655547678	12.7067382852163	596.559703469268
sp|P20962|PTMS_HUMAN	S[Dhy]VEAAAELSAK	SVEAAAELSAK	2	529.279846191406	889.4625244	1	233916.007115158	13.9065152893817	1169.7101416608
sp|P20962|PTMS_HUMAN	S[Pho]EKS[3HF]VEAAAELSAK	SEKSVEAAAELSAK	4	533.734252929688	305.1819458	1	45277.1662845966	8.50685307133865	301.051523276915
sp|P20962|PTMS_HUMAN	S[Pho]EKS[3HF]VEAAAELSAK	SEKSVEAAAELSAK	4	533.734252929688	418.2660217	1	45384.9388196775	9.33256954053056	309.618321317633
sp|P20962|PTMS_HUMAN	S[Pho]EKS[3HF]VEAAAELSAK	SEKSVEAAAELSAK	4	533.734252929688	618.3457031	1	89847.7098275116	36.099490757379	139.444829273746
sp|P20962|PTMS_HUMAN	S[Pho]EKS[3HF]VEAAAELSAK	SEKSVEAAAELSAK	4	533.734252929688	689.3828125	1	101898.321059869	23.4070625163714	263.440933354717
sp|P20962|PTMS_HUMAN	S[Pho]EKS[3HF]VEAAAELSAK	SEKSVEAAAELSAK	4	533.734252929688	760.4199219	1	123619.655547678	12.7067382852163	596.559703469268
sp|P20962|PTMS_HUMAN	S[Pho]EKS[3HF]VEAAAELSAK	SEKSVEAAAELSAK	4	533.734252929688	889.4625244	1	233916.007115158	13.9065152893817	1169.7101416608
sp|P20962|PTMS_HUMAN	SVE[Dhy]AAAELSAK	SVEAAAELSAK	2	529.279846191406	369.1768494	1	5348.02528927063	13.8356129081524	35.1239338965376
sp|P20962|PTMS_HUMAN	SVE[Dhy]AAAELSAK	SVEAAAELSAK	2	529.279846191406	440.2139893	1	12436.6321670599	11.8011844633706	61.6296504063131
sp|P20962|PTMS_HUMAN	SVE[Dhy]AAAELSAK	SVEAAAELSAK	2	529.279846191406	618.3457031	1	89847.7098275116	35.0204178370652	143.741498144094
sp|P20962|PTMS_HUMAN	SVE[Dhy]AAAELSAK	SVEAAAELSAK	2	529.279846191406	689.3828125	1	102846.260718288	22.9420781038626	269.393073518455
sp|P20962|PTMS_HUMAN	SVE[Dhy]AAAELSAK	SVEAAAELSAK	2	529.279846191406	760.4199219	1	124301.894422199	11.6185863532004	653.389119695945
sp|P20962|PTMS_HUMAN	SVE[Dhy]AAAELSAK	SVEAAAELSAK	2	529.279846191406	871.4519653	1	22755.8710921134	12.2968297365179	128.65287134485
sp|P20962|PTMS_HUMAN	SVEAAAELSAK	SVEAAAELSAK	2	538.28515625	316.1502991	1	42573.6036826216	11.5731146346846	208.457732930095
sp|P20962|PTMS_HUMAN	SVEAAAELSAK	SVEAAAELSAK	2	538.28515625	618.3457031	1	89847.7098275116	33.5533763861808	150.026252726243
sp|P20962|PTMS_HUMAN	SVEAAAELSAK	SVEAAAELSAK	2	538.28515625	689.3828125	1	102846.260718288	22.6951544795972	272.32407423603
sp|P20962|PTMS_HUMAN	SVEAAAELSAK	SVEAAAELSAK	2	538.28515625	760.4199219	1	122161.169909236	11.6644468472117	647.826230236438
sp|P20962|PTMS_HUMAN	SVEAAAELSAK	SVEAAAELSAK	2	538.28515625	771.3883057	1	0	10.8072431200111	1
sp|P20962|PTMS_HUMAN	SVEAAAELSAK	SVEAAAELSAK	2	538.28515625	889.4625244	1	233916.007115158	13.8425794558491	1175.11277584016
sp|P21333|FLNA_HUMAN	AFGPGLQGGSAGSPAR	AFGPGLQGGSAGSPAR	2	715.36279296875	543.2925415	1	2925.40937641785	6.34679606754472	31.444224015571
sp|P21333|FLNA_HUMAN	AFGPGLQGGSAGSPAR	AFGPGLQGGSAGSPAR	2	715.36279296875	759.3743896	1	17202.2239827273	11.7409987922726	106.903672899786
sp|P21333|FLNA_HUMAN	AFGPGLQGGSAGSPAR	AFGPGLQGGSAGSPAR	2	715.36279296875	887.4329834	1	14554.146039399	12.9579801330847	71.6201281340539
sp|P21333|FLNA_HUMAN	AFGPGLQGGSAGSPAR	AFGPGLQGGSAGSPAR	2	715.36279296875	1000.517029	1	1973.01378925382	3.60320615394803	42.32870318721
sp|P21333|FLNA_HUMAN	AFGPGLQGGSAGSPAR	AFGPGLQGGSAGSPAR	2	715.36279296875	1154.591309	1	1872.22224929648	2.89718689728693	50.249340890266
sp|P21333|FLNA_HUMAN	AFGPGLQGGSAGSPAR	AFGPGLQGGSAGSPAR	2	715.36279296875	1211.612671	1	1832.12694932706	2.39316183612593	69.2676923057924
sp|P21333|FLNA_HUMAN	GAGTGGLGLAVEGPSEAK	GAGTGGLGLAVEGPSEAK	2	785.9072265625	816.40979	1	4878.85683251186	8.89885932403432	35.8906543619776
sp|P21333|FLNA_HUMAN	GAGTGGLGLAVEGPSEAK	GAGTGGLGLAVEGPSEAK	2	785.9072265625	887.4468994	1	8940.20296543819	9.35811620055892	62.755684781367
sp|P21333|FLNA_HUMAN	GAGTGGLGLAVEGPSEAK	GAGTGGLGLAVEGPSEAK	2	785.9072265625	1000.530945	1	2322.56918762992	5.49347172832404	49.9867558866137
sp|P21333|FLNA_HUMAN	GAGTGGLGLAVEGPSEAK	GAGTGGLGLAVEGPSEAK	2	785.9072265625	1057.552368	1	11770.378783981	6.62257531431413	108.141123630212
sp|P21333|FLNA_HUMAN	GAGTGGLGLAVEGPSEAK	GAGTGGLGLAVEGPSEAK	2	785.9072265625	1170.636475	1	1871.13775322612	8.62071560086774	12.5985355710444
sp|P21333|FLNA_HUMAN	GAGTGGLGLAVEGPSEAK	GAGTGGLGLAVEGPSEAK	2	785.9072265625	1284.679443	1	3595.11328511981	2.67083983655167	89.3246558602833
sp|P21333|FLNA_HUMAN	GLVEPVDVVDNADGTQTVNYVPSR	GLVEPVDVVDNADGTQTVNYVPSR	3	848.757385253906	359.2037354	1	22600.4567504688	13.6191683179394	121.744463996179
sp|P21333|FLNA_HUMAN	GLVEPVDVVDNADGTQTVNYVPSR	GLVEPVDVVDNADGTQTVNYVPSR	3	848.757385253906	735.378418	1	11932.4842757717	15.1033805029945	48.4587734467266
sp|P21333|FLNA_HUMAN	GLVEPVDVVDNADGTQTVNYVPSR	GLVEPVDVVDNADGTQTVNYVPSR	3	848.757385253906	935.4945068	1	7642.31472082151	10.1457910735063	42.3860144050189
sp|P21333|FLNA_HUMAN	GLVEPVDVVDNADGTQTVNYVPSR	GLVEPVDVVDNADGTQTVNYVPSR	3	848.757385253906	1063.553101	1	2003.48561983646	10.269413343995	24.6675145055063
sp|P21333|FLNA_HUMAN	GLVEPVDVVDNADGTQTVNYVPSR	GLVEPVDVVDNADGTQTVNYVPSR	3	848.757385253906	1208.615723	1	0	10.9724363847675	1
sp|P21333|FLNA_HUMAN	GLVEPVDVVDNADGTQTVNYVPSR	GLVEPVDVVDNADGTQTVNYVPSR	3	848.757385253906	1336.64917	1	1552.8236290807	7.45968506377853	11.8804750307059
sp|P21333|FLNA_HUMAN	IANLQTDLSDGLR	IANLQTDLSDGLR	2	708.378051757813	299.1713867	1	2704.83888855825	16.1196073335003	10.4652720989461
sp|P21333|FLNA_HUMAN	IANLQTDLSDGLR	IANLQTDLSDGLR	2	708.378051757813	540.3140259	1	895.057782803849	10.5145315911037	7.13378165644721
sp|P21333|FLNA_HUMAN	IANLQTDLSDGLR	IANLQTDLSDGLR	2	708.378051757813	775.3944702	1	3717.08521346227	16.4442114447203	20.522016943897
sp|P21333|FLNA_HUMAN	IANLQTDLSDGLR	IANLQTDLSDGLR	2	708.378051757813	876.4421387	1	2165.2213783081	26.446829785023	9.9611189434667
sp|P21333|FLNA_HUMAN	IANLQTDLSDGLR	IANLQTDLSDGLR	2	708.378051757813	1004.500732	1	1966.65903117797	18.5211364885917	9.09315280817704
sp|P21333|FLNA_HUMAN	IANLQTDLSDGLR	IANLQTDLSDGLR	2	708.378051757813	1302.664795	1	56.9347863077532	7.54304950630282	3.88427056959887
sp|P21333|FLNA_HUMAN	VAN[Dea]PSGNLTETYVQDR	VANPSGNLTETYVQDR	2	882.923583984375	740.3573608	2	3040.52920195043	4.33683104329573	56.489474627265
sp|P21333|FLNA_HUMAN	VAN[Dea]PSGNLTETYVQDR	VANPSGNLTETYVQDR	2	882.923583984375	910.4265137	1	2864.1691125699	3.25086336054357	62.6150517830249
sp|P21333|FLNA_HUMAN	VAN[Dea]PSGNLTETYVQDR	VANPSGNLTETYVQDR	2	882.923583984375	1011.474182	1	4573.50598040906	3.77326362089277	99.1434762746726
sp|P21333|FLNA_HUMAN	VAN[Dea]PSGNLTETYVQDR	VANPSGNLTETYVQDR	2	882.923583984375	1295.622681	1	3226.33876206042	1.28352967387008	178.435952775861
sp|P21333|FLNA_HUMAN	VAN[Dea]PSGNLTETYVQDR	VANPSGNLTETYVQDR	2	882.923583984375	1382.654663	1	2285.54301037865	0.0499810909090909	3512.30292037341
sp|P21333|FLNA_HUMAN	VAN[Dea]PSGNLTETYVQDR	VANPSGNLTETYVQDR	2	882.923583984375	1479.707397	1	3616.90822501289	0.100779436281894	3025.43728834448
sp|P21333|FLNA_HUMAN	VDVGKDQEFTVK	VDVGKDQEFTVK	3	455.573394775391	560.2694702	2	0	18.7528672440156	1
sp|P21333|FLNA_HUMAN	VDVGKDQEFTVK	VDVGKDQEFTVK	3	455.573394775391	866.425415	1	7286.73108563253	10.3118212374446	53.4585202062057
sp|P21333|FLNA_HUMAN	VDVGKDQEFTVK	VDVGKDQEFTVK	3	455.573394775391	994.5203857	1	451.077169970608	4.18868269893236	13.7417278463756
sp|P21333|FLNA_HUMAN	VDVGKDQEFTVK	VDVGKDQEFTVK	3	455.573394775391	1051.54187	1	2859.91270492143	2.86066042069305	88.967396979158
sp|P21333|FLNA_HUMAN	VDVGKDQEFTVK	VDVGKDQEFTVK	3	455.573394775391	1150.610229	1	0	0.100336572337401	1
sp|P21333|FLNA_HUMAN	VDVGKDQEFTVK	VDVGKDQEFTVK	3	455.573394775391	1265.637207	1	0	0.0747865430472382	1
sp|P21796|VDAC1_HUMAN	KLETAVNLAWTAGNSNTR	KLETAVNLAWTAGNSNTR	3	649.341186523438	719.3430786	1	997.774608200095	25.1641193676454	5.45965732019991
sp|P21796|VDAC1_HUMAN	KLETAVNLAWTAGNSNTR	KLETAVNLAWTAGNSNTR	3	649.341186523438	756.4250488	1	138.786132384724	13.9440402241049	3.5239249558203
sp|P21796|VDAC1_HUMAN	KLETAVNLAWTAGNSNTR	KLETAVNLAWTAGNSNTR	3	649.341186523438	820.3907471	1	0	17.0118720969731	1
sp|P21796|VDAC1_HUMAN	KLETAVNLAWTAGNSNTR	KLETAVNLAWTAGNSNTR	3	649.341186523438	869.5090942	1	107.969531233403	9.99744281103714	4.25219195189612
sp|P21796|VDAC1_HUMAN	KLETAVNLAWTAGNSNTR	KLETAVNLAWTAGNSNTR	3	649.341186523438	940.5462036	1	1979.98154916498	11.4153380652403	13.9673038552821
sp|P21796|VDAC1_HUMAN	KLETAVNLAWTAGNSNTR	KLETAVNLAWTAGNSNTR	3	649.341186523438	1006.470093	1	432.03763659857	12.5280353449814	7.08150508107967
sp|P21796|VDAC1_HUMAN	LT[Dhy]LSALLDGK	LTLSALLDGK	2	506.805511474609	310.2125244	1	4627.98357512165	15.2982367634981	21.6653895883854
sp|P21796|VDAC1_HUMAN	LT[Dhy]LSALLDGK	LTLSALLDGK	2	506.805511474609	432.2452698	1	1068.72681873838	14.7579402900426	8.94028137238032
sp|P21796|VDAC1_HUMAN	LT[Dhy]LSALLDGK	LTLSALLDGK	2	506.805511474609	581.3657227	1	226.411601165109	11.073541644734	5.00057662929635
sp|P21796|VDAC1_HUMAN	LT[Dhy]LSALLDGK	LTLSALLDGK	2	506.805511474609	616.3664551	1	912.542280592112	17.6635592163434	8.43489728674556
sp|P21796|VDAC1_HUMAN	LT[Dhy]LSALLDGK	LTLSALLDGK	2	506.805511474609	703.3984985	1	4743.77030298588	17.6981701332052	19.0644960533567
sp|P21796|VDAC1_HUMAN	LT[Dhy]LSALLDGK	LTLSALLDGK	2	506.805511474609	816.4825439	1	12467.7758042719	14.5311803322963	51.881891833732
sp|P21796|VDAC1_HUMAN	LTFDSSFSPNTGKK	LTFDSSFSPNTGKK	3	510.259582519531	644.3726196	1	2766.47333812988	26.3195105522441	11.9441697507374
sp|P21796|VDAC1_HUMAN	LTFDSSFSPNTGKK	LTFDSSFSPNTGKK	3	510.259582519531	731.4046021	1	26113.6221895464	32.1667871700583	44.4484799544615
sp|P21796|VDAC1_HUMAN	LTFDSSFSPNTGKK	LTFDSSFSPNTGKK	3	510.259582519531	878.4730225	1	0	15.3437170181254	1
sp|P21796|VDAC1_HUMAN	LTFDSSFSPNTGKK	LTFDSSFSPNTGKK	3	510.259582519531	965.5050659	1	337.292539901849	9.71810223451305	7.77656195803179
sp|P21796|VDAC1_HUMAN	LTFDSSFSPNTGKK	LTFDSSFSPNTGKK	3	510.259582519531	1314.632446	1	0	0.0499810909090909	1
sp|P21796|VDAC1_HUMAN	LTFDSSFSPNTGKK	LTFDSSFSPNTGKK	3	510.259582519531	1415.680176	1	0	0.0499810909090909	1
sp|P21796|VDAC1_HUMAN	LTLSALLDGK	LTLSALLDGK	2	515.810791015625	319.1612244	1	197.209816178697	9.86251547685122	5.90256380896566
sp|P21796|VDAC1_HUMAN	LTLSALLDGK	LTLSALLDGK	2	515.810791015625	415.2550964	1	933.321665877514	27.5944389467509	5.86695955163245
sp|P21796|VDAC1_HUMAN	LTLSALLDGK	LTLSALLDGK	2	515.810791015625	616.3664551	1	0	16.6087408119671	1
sp|P21796|VDAC1_HUMAN	LTLSALLDGK	LTLSALLDGK	2	515.810791015625	703.3984985	1	410.240588822344	15.2361239630204	7.61223205711186
sp|P21796|VDAC1_HUMAN	LTLSALLDGK	LTLSALLDGK	2	515.810791015625	816.4825439	1	161.398811091393	11.4511739924253	3.87227333213727
sp|P21796|VDAC1_HUMAN	LTLSALLDGK	LTLSALLDGK	2	515.810791015625	917.5302124	1	237.212679276555	12.1681789861264	4.78005288542599
sp|P21796|VDAC1_HUMAN	VNNSSLIGLGYTQTLKPGIK	VNNSSLIGLGYTQTLKPGIK	3	701.731811523438	328.1615601	1	2096.71189752908	16.8100002923334	9.76814447045805
sp|P21796|VDAC1_HUMAN	VNNSSLIGLGYTQTLKPGIK	VNNSSLIGLGYTQTLKPGIK	3	701.731811523438	414.2710876	1	3623.61484971544	8.76046772081733	25.6575910367941
sp|P21796|VDAC1_HUMAN	VNNSSLIGLGYTQTLKPGIK	VNNSSLIGLGYTQTLKPGIK	3	701.731811523438	493.3056641	2	1331.05531333864	8.13526852492108	21.2615898532612
sp|P21796|VDAC1_HUMAN	VNNSSLIGLGYTQTLKPGIK	VNNSSLIGLGYTQTLKPGIK	3	701.731811523438	985.6040649	1	972.504515508279	7.26552023749655	12.3527480747031
sp|P21796|VDAC1_HUMAN	VNNSSLIGLGYTQTLKPGIK	VNNSSLIGLGYTQTLKPGIK	3	701.731811523438	1375.794434	1	1268.10034272596	2.66439732682339	29.1271481164043
sp|P21796|VDAC1_HUMAN	VNNSSLIGLGYTQTLKPGIK	VNNSSLIGLGYTQTLKPGIK	3	701.731811523438	1488.878418	1	505.008007847103	1.36749975709335	53.224052805727
sp|P21796|VDAC1_HUMAN	YQIDPDAC[CAM]FSAK	YQIDPDACFSAK	2	707.819030761719	405.2132568	1	2318.20516600784	11.2782590860264	17.8592557016787
sp|P21796|VDAC1_HUMAN	YQIDPDAC[CAM]FSAK	YQIDPDACFSAK	2	707.819030761719	520.2401733	1	0	15.2631022034825	1
sp|P21796|VDAC1_HUMAN	YQIDPDAC[CAM]FSAK	YQIDPDACFSAK	2	707.819030761719	683.3181152	1	771.29211602017	13.2927868623685	11.1412164109135
sp|P21796|VDAC1_HUMAN	YQIDPDAC[CAM]FSAK	YQIDPDACFSAK	2	707.819030761719	895.3978271	1	935.747670510885	11.3344396959545	10.3936155396144
sp|P21796|VDAC1_HUMAN	YQIDPDAC[CAM]FSAK	YQIDPDACFSAK	2	707.819030761719	1010.424744	1	0	8.14740886480314	1
sp|P21796|VDAC1_HUMAN	YQIDPDAC[CAM]FSAK	YQIDPDACFSAK	2	707.819030761719	1123.508789	1	17967.9368013669	11.8744728009209	158.067314116658
sp|P21964|COMT_HUMAN	KGTVLLADN[Dea]VIC[CAM]PGAPDFLAHVR	KGTVLLADNVICPGAPDFLAHVR	4	616.830871582031	670.3323975	2	2018.89276870654	18.2720192609993	8.61037785558781
sp|P21964|COMT_HUMAN	KGTVLLADN[Dea]VIC[CAM]PGAPDFLAHVR	KGTVLLADNVICPGAPDFLAHVR	4	616.830871582031	742.4358521	1	1912.59046257486	27.4955521600661	8.21775743303619
sp|P21964|COMT_HUMAN	KGTVLLADN[Dea]VIC[CAM]PGAPDFLAHVR	KGTVLLADNVICPGAPDFLAHVR	4	616.830871582031	857.4628296	1	501.939872685305	19.1730561241416	5.63946590931129
sp|P21964|COMT_HUMAN	KGTVLLADN[Dea]VIC[CAM]PGAPDFLAHVR	KGTVLLADNVICPGAPDFLAHVR	4	616.830871582031	954.515564	1	3562.17804747821	14.7977194034064	18.9764746894751
sp|P21964|COMT_HUMAN	KGTVLLADN[Dea]VIC[CAM]PGAPDFLAHVR	KGTVLLADNVICPGAPDFLAHVR	4	616.830871582031	1025.552734	1	121.282858529829	13.6656743069018	3.58858664481648
sp|P21964|COMT_HUMAN	KGTVLLADN[Dea]VIC[CAM]PGAPDFLAHVR	KGTVLLADNVICPGAPDFLAHVR	4	616.830871582031	1082.574097	1	967.360822866341	9.65053087916996	7.6972337264729
sp|P21964|COMT_HUMAN	KGTVLLADNVIC[CAM]PGAPDFLAHVR	KGTVLLADNVICPGAPDFLAHVR	4	616.584899902344	691.3790283	2	296.618579345095	24.8649480670926	3.05036544229065
sp|P21964|COMT_HUMAN	KGTVLLADNVIC[CAM]PGAPDFLAHVR	KGTVLLADNVICPGAPDFLAHVR	4	616.584899902344	776.4086304	2	544.15266195735	16.8887167218128	8.84527321948658
sp|P21964|COMT_HUMAN	KGTVLLADNVIC[CAM]PGAPDFLAHVR	KGTVLLADNVICPGAPDFLAHVR	4	616.584899902344	857.4628296	1	372.094256886202	18.0189970841403	4.87451037273737
sp|P21964|COMT_HUMAN	KGTVLLADNVIC[CAM]PGAPDFLAHVR	KGTVLLADNVICPGAPDFLAHVR	4	616.584899902344	954.515564	1	319.201834550833	14.0283071754131	5.71135819128103
sp|P21964|COMT_HUMAN	KGTVLLADNVIC[CAM]PGAPDFLAHVR	KGTVLLADNVICPGAPDFLAHVR	4	616.584899902344	1011.583313	1	175.489082420308	9.48881319559582	5.31792073549032
sp|P21964|COMT_HUMAN	KGTVLLADNVIC[CAM]PGAPDFLAHVR	KGTVLLADNVICPGAPDFLAHVR	4	616.584899902344	1339.657593	1	106.098202323451	2.44129104128788	8.13508141318149
sp|P21964|COMT_HUMAN	YLPDTLLLEEC[CAM]GLLR	YLPDTLLLEECGLLR	3	602.321960449219	235.1268921	3	490.818549194497	12.9298112644825	5.84864892079443
sp|P21964|COMT_HUMAN	YLPDTLLLEEC[CAM]GLLR	YLPDTLLLEECGLLR	3	602.321960449219	458.3085327	1	222.28123652457	4.17544161250014	8.26761721794052
sp|P21964|COMT_HUMAN	YLPDTLLLEEC[CAM]GLLR	YLPDTLLLEECGLLR	3	602.321960449219	747.3817749	1	2873.52574614826	28.2915134006952	8.67626755127289
sp|P21964|COMT_HUMAN	YLPDTLLLEEC[CAM]GLLR	YLPDTLLLEECGLLR	3	602.321960449219	876.4243774	1	181.222454294001	14.4288175727086	4.686327262461
sp|P21964|COMT_HUMAN	YLPDTLLLEEC[CAM]GLLR	YLPDTLLLEECGLLR	3	602.321960449219	989.5084229	1	313.235200174503	15.7515243316013	7.18104133389362
sp|P21964|COMT_HUMAN	YLPDTLLLEEC[CAM]GLLR	YLPDTLLLEECGLLR	3	602.321960449219	1102.592529	1	489.390931145966	10.1235556944044	6.28061332994477
sp|P21980|TGM2_HUMAN	ALLVEPVINSYLLAER	ALLVEPVINSYLLAER	3	600.680358886719	375.1986694	1	0	15.3077532373384	1
sp|P21980|TGM2_HUMAN	ALLVEPVINSYLLAER	ALLVEPVINSYLLAER	3	600.680358886719	764.4301147	1	435.598110183797	13.0002237448338	5.72880087868703
sp|P21980|TGM2_HUMAN	ALLVEPVINSYLLAER	ALLVEPVINSYLLAER	3	600.680358886719	808.4563599	2	75.0915658435123	8.97327141001258	3.54777112765245
sp|P21980|TGM2_HUMAN	ALLVEPVINSYLLAER	ALLVEPVINSYLLAER	3	600.680358886719	851.4621582	1	75.1426167974655	9.91899310403768	4.09493486640462
sp|P21980|TGM2_HUMAN	ALLVEPVINSYLLAER	ALLVEPVINSYLLAER	3	600.680358886719	949.5717163	1	63.9794975594367	5.26313739867752	3.32432611987929
sp|P21980|TGM2_HUMAN	ALLVEPVINSYLLAER	ALLVEPVINSYLLAER	3	600.680358886719	1036.60376	1	595.68293660959	5.21727764154359	13.1290854653746
sp|P21980|TGM2_HUMAN	LVVNFESDKLK	LVVNFESDKLK	3	431.246734619141	503.3187866	1	0	19.5516211895141	1
sp|P21980|TGM2_HUMAN	LVVNFESDKLK	LVVNFESDKLK	3	431.246734619141	573.3136597	2	2431.50545146037	26.1795432630539	9.60475944315855
sp|P21980|TGM2_HUMAN	LVVNFESDKLK	LVVNFESDKLK	3	431.246734619141	719.3933716	1	30133.9195885677	19.2554741529591	112.678614208529
sp|P21980|TGM2_HUMAN	LVVNFESDKLK	LVVNFESDKLK	3	431.246734619141	866.461792	1	5417.55194149321	9.33662481525659	47.7300442125711
sp|P21980|TGM2_HUMAN	LVVNFESDKLK	LVVNFESDKLK	3	431.246734619141	980.5047607	1	2687.24161387881	8.93652338723809	29.6124528056591
sp|P21980|TGM2_HUMAN	LVVNFESDKLK	LVVNFESDKLK	3	431.246734619141	1079.57312	1	0	2.89843739266916	1
sp|P21980|TGM2_HUMAN	SEGTYC[CAM]C[CAM]GPVPVR	SEGTYCCGPVPVR	2	741.329223632813	371.2401428	1	10318.078623442	3.85287793058101	188.564034245877
sp|P21980|TGM2_HUMAN	SEGTYC[CAM]C[CAM]GPVPVR	SEGTYCCGPVPVR	2	741.329223632813	375.1510315	1	538.028206489836	4.32106138157224	25.7375314064022
sp|P21980|TGM2_HUMAN	SEGTYC[CAM]C[CAM]GPVPVR	SEGTYCCGPVPVR	2	741.329223632813	538.2143555	1	1092.03745559387	5.51214993066499	16.4720963518207
sp|P21980|TGM2_HUMAN	SEGTYC[CAM]C[CAM]GPVPVR	SEGTYCCGPVPVR	2	741.329223632813	784.4133911	1	4603.55528622254	3.69188473004845	96.1906750143294
sp|P21980|TGM2_HUMAN	SEGTYC[CAM]C[CAM]GPVPVR	SEGTYCCGPVPVR	2	741.329223632813	944.4440918	1	5231.55927949826	7.42555632564457	56.8864088904272
sp|P21980|TGM2_HUMAN	SEGTYC[CAM]C[CAM]GPVPVR	SEGTYCCGPVPVR	2	741.329223632813	1107.507446	1	2122.66924181278	8.30355132528224	38.663472728026
sp|P21980|TGM2_HUMAN	TVEIPDPVEAGEEVKVR	TVEIPDPVEAGEEVKVR	3	622.998413085938	330.1659546	1	2750.77930456684	22.7601602366176	12.954367675655
sp|P21980|TGM2_HUMAN	TVEIPDPVEAGEEVKVR	TVEIPDPVEAGEEVKVR	3	622.998413085938	370.1888733	3	152.941778868945	16.6086667924855	3.47053138965322
sp|P21980|TGM2_HUMAN	TVEIPDPVEAGEEVKVR	TVEIPDPVEAGEEVKVR	3	622.998413085938	619.3009644	2	991.479727235896	27.1710892974792	5.99842515447274
sp|P21980|TGM2_HUMAN	TVEIPDPVEAGEEVKVR	TVEIPDPVEAGEEVKVR	3	622.998413085938	664.3462524	2	0	18.8100792590622	1
sp|P21980|TGM2_HUMAN	TVEIPDPVEAGEEVKVR	TVEIPDPVEAGEEVKVR	3	622.998413085938	816.4573975	1	0	31.6781763700335	1
sp|P21980|TGM2_HUMAN	TVEIPDPVEAGEEVKVR	TVEIPDPVEAGEEVKVR	3	622.998413085938	980.4935303	1	1871.24146184627	16.4159246201096	11.812435667898
sp|P22102|PUR2_HUMAN	AAGFKDPLLASGTDGVGTK	AAGFKDPLLASGTDGVGTK	3	602.319519042969	734.3679199	1	8480.35362818394	20.9371690525973	28.048132158996
sp|P22102|PUR2_HUMAN	AAGFKDPLLASGTDGVGTK	AAGFKDPLLASGTDGVGTK	3	602.319519042969	800.4301147	1	21376.1853357444	30.1954489116366	42.9717661869388
sp|P22102|PUR2_HUMAN	AAGFKDPLLASGTDGVGTK	AAGFKDPLLASGTDGVGTK	3	602.319519042969	821.3999634	1	15364.7135050552	22.7130872263597	53.5011437552689
sp|P22102|PUR2_HUMAN	AAGFKDPLLASGTDGVGTK	AAGFKDPLLASGTDGVGTK	3	602.319519042969	892.4370728	1	9190.34235233626	20.119877835126	31.331102687496
sp|P22102|PUR2_HUMAN	AAGFKDPLLASGTDGVGTK	AAGFKDPLLASGTDGVGTK	3	602.319519042969	913.5141602	1	4411.12625064541	12.1430654976826	33.5984936582894
sp|P22102|PUR2_HUMAN	AAGFKDPLLASGTDGVGTK	AAGFKDPLLASGTDGVGTK	3	602.319519042969	1005.521118	1	2237.2512192488	16.8681755801367	13.831489532577
sp|P22102|PUR2_HUMAN	AFAHITGGGLLENIPR	AFAHITGGGLLENIPR	3	555.973876953125	628.3413086	1	23649.0138223638	29.835207748994	63.4289545994291
sp|P22102|PUR2_HUMAN	AFAHITGGGLLENIPR	AFAHITGGGLLENIPR	3	555.973876953125	641.3329468	2	1777.29744635618	21.8637626985076	9.97436669568046
sp|P22102|PUR2_HUMAN	AFAHITGGGLLENIPR	AFAHITGGGLLENIPR	3	555.973876953125	741.425354	1	13058.2211143798	29.274900662934	30.7710402155768
sp|P22102|PUR2_HUMAN	AFAHITGGGLLENIPR	AFAHITGGGLLENIPR	3	555.973876953125	812.4049683	1	17501.3199786679	20.8575742986865	64.2518978698998
sp|P22102|PUR2_HUMAN	AFAHITGGGLLENIPR	AFAHITGGGLLENIPR	3	555.973876953125	925.4890137	1	18598.6486397764	17.6021704732318	64.4706890698021
sp|P22102|PUR2_HUMAN	AFAHITGGGLLENIPR	AFAHITGGGLLENIPR	3	555.973876953125	1038.57312	1	1841.96583466839	7.802751934108	19.037387228026
sp|P22102|PUR2_HUMAN	AFTKPEEAC[CAM]SFILSADFPALVVK	AFTKPEEACSFILSADFPALVVK	3	847.441711425781	888.5189209	1	1507.37367290964	5.18308187685035	29.4085935925949
sp|P22102|PUR2_HUMAN	AFTKPEEAC[CAM]SFILSADFPALVVK	AFTKPEEACSFILSADFPALVVK	3	847.441711425781	959.5560303	1	0	7.00290520949135	1
sp|P22102|PUR2_HUMAN	AFTKPEEAC[CAM]SFILSADFPALVVK	AFTKPEEACSFILSADFPALVVK	3	847.441711425781	1046.588013	1	1847.5476919346	8.0957629526514	28.2082683597426
sp|P22102|PUR2_HUMAN	AFTKPEEAC[CAM]SFILSADFPALVVK	AFTKPEEACSFILSADFPALVVK	3	847.441711425781	1159.672119	1	1525.38995424249	2.6817840648438	34.5332275561074
sp|P22102|PUR2_HUMAN	AFTKPEEAC[CAM]SFILSADFPALVVK	AFTKPEEACSFILSADFPALVVK	3	847.441711425781	1270.658936	2	0	3.86788725824192	1
sp|P22102|PUR2_HUMAN	AFTKPEEAC[CAM]SFILSADFPALVVK	AFTKPEEACSFILSADFPALVVK	3	847.441711425781	1381.64563	1	470.752217960039	8.07161927548029	10.2096064067882
sp|P22102|PUR2_HUMAN	FGDPEC[CAM]QVILPLLK	FGDPECQVILPLLK	2	814.939453125	470.3337097	1	12002.3409262505	4.02220257970723	164.363888404722
sp|P22102|PUR2_HUMAN	FGDPEC[CAM]QVILPLLK	FGDPECQVILPLLK	2	814.939453125	933.3770752	1	2108.33314047545	7.37598699255015	19.6103867347823
sp|P22102|PUR2_HUMAN	FGDPEC[CAM]QVILPLLK	FGDPECQVILPLLK	2	814.939453125	1046.461182	1	1277.43921271669	9.95551476146958	12.2563309508829
sp|P22102|PUR2_HUMAN	FGDPEC[CAM]QVILPLLK	FGDPECQVILPLLK	2	814.939453125	1083.659424	1	3707.43409347899	9.05213372173283	28.3366341642253
sp|P22102|PUR2_HUMAN	FGDPEC[CAM]QVILPLLK	FGDPECQVILPLLK	2	814.939453125	1159.545166	1	908.057047342215	10.3837259742936	11.0097920464631
sp|P22102|PUR2_HUMAN	FGDPEC[CAM]QVILPLLK	FGDPECQVILPLLK	2	814.939453125	1309.754761	1	701.288095946748	4.04363760188031	29.7626444802471
sp|P22102|PUR2_HUMAN	LLEGDGGPNTGGMGAYC[CAM]PAPQVSNDLLLK	LLEGDGGPNTGGMGAYCPAPQVSNDLLLK	3	982.144165039063	1126.646606	1	8884.94258244458	7.81004775709807	86.4823895773465
sp|P22102|PUR2_HUMAN	LLEGDGGPNTGGMGAYC[CAM]PAPQVSNDLLLK	LLEGDGGPNTGGMGAYCPAPQVSNDLLLK	3	982.144165039063	1197.683716	1	968.35911171778	2.67282647553871	53.3556772659282
sp|P22102|PUR2_HUMAN	LLEGDGGPNTGGMGAYC[CAM]PAPQVSNDLLLK	LLEGDGGPNTGGMGAYCPAPQVSNDLLLK	3	982.144165039063	1256.557617	1	1122.93894998915	4.31479398503834	25.0293407433005
sp|P22102|PUR2_HUMAN	LLEGDGGPNTGGMGAYC[CAM]PAPQVSNDLLLK	LLEGDGGPNTGGMGAYCPAPQVSNDLLLK	3	982.144165039063	1294.736572	1	5096.99631848083	3.71038397093484	97.2496369841829
sp|P22102|PUR2_HUMAN	LLEGDGGPNTGGMGAYC[CAM]PAPQVSNDLLLK	LLEGDGGPNTGGMGAYCPAPQVSNDLLLK	3	982.144165039063	1327.594727	1	2845.51841857435	8.0377075800061	18.9958075496445
sp|P22102|PUR2_HUMAN	LLEGDGGPNTGGMGAYC[CAM]PAPQVSNDLLLK	LLEGDGGPNTGGMGAYCPAPQVSNDLLLK	3	982.144165039063	1454.767212	1	832.54333517965	2.30758117354596	38.6554870287578
sp|P22102|PUR2_HUMAN	QVLVAPGNAGTAC[CAM]SEK	QVLVAPGNAGTACSEK	2	801.401245117188	994.4258423	1	1025.32125615245	2.37901732760876	53.3146483658307
sp|P22102|PUR2_HUMAN	QVLVAPGNAGTAC[CAM]SEK	QVLVAPGNAGTACSEK	2	801.401245117188	1091.478638	1	7768.93344464559	3.98044397345916	143.572544801301
sp|P22102|PUR2_HUMAN	QVLVAPGNAGTAC[CAM]SEK	QVLVAPGNAGTACSEK	2	801.401245117188	1162.515747	1	3253.48702312208	2.56687469912868	122.895365166238
sp|P22102|PUR2_HUMAN	QVLVAPGNAGTAC[CAM]SEK	QVLVAPGNAGTACSEK	2	801.401245117188	1261.584106	1	1646.91805488622	0.0995867061158661	1340.85141175715
sp|P22102|PUR2_HUMAN	QVLVAPGNAGTAC[CAM]SEK	QVLVAPGNAGTACSEK	2	801.401245117188	1374.668213	1	1323.86741056978	1.75456310336379	59.8344824652198
sp|P22102|PUR2_HUMAN	QVLVAPGNAGTAC[CAM]SEK	QVLVAPGNAGTACSEK	2	801.401245117188	1583.784668	1	0	0.0499810909090909	1
sp|P22234|PUR6_HUMAN	[1Ac]-ATAEVLNIGKK	ATAEVLNIGKK	2	593.345520019531	627.3348389	1	6362.40975328771	20.8409536033726	24.8190009144674
sp|P22234|PUR6_HUMAN	[1Ac]-ATAEVLNIGKK	ATAEVLNIGKK	2	593.345520019531	672.4403076	1	61088.9408345473	9.45030234399008	388.799312769331
sp|P22234|PUR6_HUMAN	[1Ac]-ATAEVLNIGKK	ATAEVLNIGKK	2	593.345520019531	741.3777466	1	0	51.1270664226901	1
sp|P22234|PUR6_HUMAN	[1Ac]-ATAEVLNIGKK	ATAEVLNIGKK	2	593.345520019531	771.508728	1	62738.5151100739	8.94668927167682	440.839276227705
sp|P22234|PUR6_HUMAN	[1Ac]-ATAEVLNIGKK	ATAEVLNIGKK	2	593.345520019531	900.5512695	1	68392.1998789166	14.2296666675812	301.790801292781
sp|P22234|PUR6_HUMAN	[1Ac]-ATAEVLNIGKK	ATAEVLNIGKK	2	593.345520019531	971.5883789	1	25798.5838489712	10.5490087230287	161.429844253027
sp|P22234|PUR6_HUMAN	AC[CAM]GNFGIPC[CAM]ELR	ACGNFGIPCELR	2	697.321166992188	720.3133545	1	8031.1450104343	13.3616349751004	34.3031875206138
sp|P22234|PUR6_HUMAN	AC[CAM]GNFGIPC[CAM]ELR	ACGNFGIPCELR	2	697.321166992188	787.4130859	1	6206.97769065012	16.9576079103943	29.5881153368017
sp|P22234|PUR6_HUMAN	AC[CAM]GNFGIPC[CAM]ELR	ACGNFGIPCELR	2	697.321166992188	844.4345703	1	58061.4494457635	20.5377684574889	139.738264230922
sp|P22234|PUR6_HUMAN	AC[CAM]GNFGIPC[CAM]ELR	ACGNFGIPCELR	2	697.321166992188	991.5029907	1	15247.6199229123	15.807673295976	85.4083389681678
sp|P22234|PUR6_HUMAN	AC[CAM]GNFGIPC[CAM]ELR	ACGNFGIPCELR	2	697.321166992188	1162.567383	1	26963.2707499817	15.1530294622399	123.811031714177
sp|P22234|PUR6_HUMAN	AC[CAM]GNFGIPC[CAM]ELR	ACGNFGIPCELR	2	697.321166992188	1393.635132	1	0	0.176713428646485	1
sp|P22234|PUR6_HUMAN	EVTPEGLQMVK	EVTPEGLQMVK	2	615.823547363281	330.1659546	1	2929.00798082188	17.1524684982758	16.2344960943406
sp|P22234|PUR6_HUMAN	EVTPEGLQMVK	EVTPEGLQMVK	2	615.823547363281	556.2612915	1	0	18.8886330993903	1
sp|P22234|PUR6_HUMAN	EVTPEGLQMVK	EVTPEGLQMVK	2	615.823547363281	675.3858032	1	11708.7705228347	14.9987585465868	46.1025807052664
sp|P22234|PUR6_HUMAN	EVTPEGLQMVK	EVTPEGLQMVK	2	615.823547363281	804.4284058	1	6287.79545725483	20.7449741214449	21.3330661823308
sp|P22234|PUR6_HUMAN	EVTPEGLQMVK	EVTPEGLQMVK	2	615.823547363281	901.4811401	1	27433.1400162064	16.7746127551044	120.253134976274
sp|P22234|PUR6_HUMAN	EVTPEGLQMVK	EVTPEGLQMVK	2	615.823547363281	1002.52887	1	11027.2920078053	13.9281369072116	51.6424003073993
sp|P22234|PUR6_HUMAN	EVYELLDSPGK	EVYELLDSPGK	2	625.319152832031	388.2190552	1	8370.95353642068	15.0568804541273	39.6983055823731
sp|P22234|PUR6_HUMAN	EVYELLDSPGK	EVYELLDSPGK	2	625.319152832031	521.2241821	1	2053.93151784139	14.0048249990308	12.0821108648529
sp|P22234|PUR6_HUMAN	EVYELLDSPGK	EVYELLDSPGK	2	625.319152832031	729.4141235	1	15154.702671667	13.9074589014566	72.1858148090678
sp|P22234|PUR6_HUMAN	EVYELLDSPGK	EVYELLDSPGK	2	625.319152832031	858.4567261	1	7775.28451554477	16.6448324988595	29.513589056403
sp|P22234|PUR6_HUMAN	EVYELLDSPGK	EVYELLDSPGK	2	625.319152832031	949.4512939	1	671.526126242219	15.5345040097804	5.89703931593357
sp|P22234|PUR6_HUMAN	EVYELLDSPGK	EVYELLDSPGK	2	625.319152832031	1021.520081	1	11354.5077572086	17.356621746066	41.6307169092574
sp|P22234|PUR6_HUMAN	GSTSDLGHC[CAM]EK	GSTSDLGHCEK	2	595.758972167969	630.2664185	1	8072.91092611691	15.9146507198175	60.2971768379953
sp|P22234|PUR6_HUMAN	GSTSDLGHC[CAM]EK	GSTSDLGHCEK	2	595.758972167969	743.3504639	1	13136.5222173265	22.5795793894441	38.8818647659691
sp|P22234|PUR6_HUMAN	GSTSDLGHC[CAM]EK	GSTSDLGHCEK	2	595.758972167969	858.3774414	1	7581.95418752021	23.0854944670921	23.7027322029004
sp|P22234|PUR6_HUMAN	GSTSDLGHC[CAM]EK	GSTSDLGHCEK	2	595.758972167969	945.4094849	1	12934.7816156237	15.7130814095937	63.4882994893282
sp|P22234|PUR6_HUMAN	GSTSDLGHC[CAM]EK	GSTSDLGHCEK	2	595.758972167969	1046.457153	1	6701.06748807865	13.4242032933097	39.6661871052943
sp|P22234|PUR6_HUMAN	GSTSDLGHC[CAM]EK	GSTSDLGHCEK	2	595.758972167969	1133.489136	1	3784.21002111172	5.67264908199621	56.4387198713421
sp|P22234|PUR6_HUMAN	ITSC[CAM]IFQLLQEAGIK	ITSCIFQLLQEAGIK	3	574.31494140625	575.2857666	1	4199.67739274143	9.65379859695493	29.6261290013377
sp|P22234|PUR6_HUMAN	ITSC[CAM]IFQLLQEAGIK	ITSCIFQLLQEAGIK	3	574.31494140625	645.3566284	1	11712.1150590835	8.72272314833598	83.3632702918171
sp|P22234|PUR6_HUMAN	ITSC[CAM]IFQLLQEAGIK	ITSCIFQLLQEAGIK	3	574.31494140625	758.4406738	1	11196.025595832	8.3236062474657	82.94298890468
sp|P22234|PUR6_HUMAN	ITSC[CAM]IFQLLQEAGIK	ITSCIFQLLQEAGIK	3	574.31494140625	850.4127808	1	3688.88178635129	5.402375755217	52.3585038910646
sp|P22234|PUR6_HUMAN	ITSC[CAM]IFQLLQEAGIK	ITSCIFQLLQEAGIK	3	574.31494140625	871.5247192	1	5465.69072866525	2.50778800605195	152.192105273113
sp|P22234|PUR6_HUMAN	ITSC[CAM]IFQLLQEAGIK	ITSCIFQLLQEAGIK	3	574.31494140625	963.4968262	1	1687.9021511003	2.66790515069957	83.5901734694928
sp|P22314|UBA1_HUMAN	AAVATFLQ[Dea]SVQVPEFTPK	AAVATFLQSVQVPEFTPK	3	645.34716796875	242.1499176	1	3488.01792552564	18.0931325595508	14.9508062427493
sp|P22314|UBA1_HUMAN	AAVATFLQ[Dea]SVQVPEFTPK	AAVATFLQSVQVPEFTPK	3	645.34716796875	718.3770142	1	23776.1363301396	18.8394305408286	77.8733926098804
sp|P22314|UBA1_HUMAN	AAVATFLQ[Dea]SVQVPEFTPK	AAVATFLQSVQVPEFTPK	3	645.34716796875	817.4454346	1	5731.98573677789	14.0527498806745	29.0060356672015
sp|P22314|UBA1_HUMAN	AAVATFLQ[Dea]SVQVPEFTPK	AAVATFLQSVQVPEFTPK	3	645.34716796875	894.4643555	2	2151.79594828332	9.19239588976761	16.9075403628514
sp|P22314|UBA1_HUMAN	AAVATFLQ[Dea]SVQVPEFTPK	AAVATFLQSVQVPEFTPK	3	645.34716796875	945.5040283	1	8467.89394599125	14.197631580707	38.8178658417804
sp|P22314|UBA1_HUMAN	AAVATFLQ[Dea]SVQVPEFTPK	AAVATFLQSVQVPEFTPK	3	645.34716796875	1131.604492	1	3209.0055792277	5.97615548752209	25.5822336874914
sp|P22314|UBA1_HUMAN	AAVATFLQSVQVPEFTPK	AAVATFLQSVQVPEFTPK	3	645.019165039063	718.3770142	1	23776.1363301396	18.791779638879	78.0708586012367
sp|P22314|UBA1_HUMAN	AAVATFLQSVQVPEFTPK	AAVATFLQSVQVPEFTPK	3	645.019165039063	802.4457397	1	714.684343198988	12.8572517294669	5.99190234089424
sp|P22314|UBA1_HUMAN	AAVATFLQSVQVPEFTPK	AAVATFLQSVQVPEFTPK	3	645.019165039063	817.4454346	1	5731.98573677789	14.3096370205822	28.4853182281853
sp|P22314|UBA1_HUMAN	AAVATFLQSVQVPEFTPK	AAVATFLQSVQVPEFTPK	3	645.019165039063	945.5040283	1	8467.89394599125	14.2474809032739	38.682049248739
sp|P22314|UBA1_HUMAN	AAVATFLQSVQVPEFTPK	AAVATFLQSVQVPEFTPK	3	645.019165039063	1116.604736	1	1005.20953318496	5.26320304608628	15.9984123133528
sp|P22314|UBA1_HUMAN	AAVATFLQSVQVPEFTPK	AAVATFLQSVQVPEFTPK	3	645.019165039063	1131.604492	1	3209.0055792277	6.43195451438679	23.7693543840538
sp|P22314|UBA1_HUMAN	LAGTQPLEVLEAVQR	LAGTQPLEVLEAVQR	2	812.456848144531	471.2561646	1	2866.45076540858	14.0014212487858	19.4117150223265
sp|P22314|UBA1_HUMAN	LAGTQPLEVLEAVQR	LAGTQPLEVLEAVQR	2	812.456848144531	909.5040283	1	0	10.0277310126088	1
sp|P22314|UBA1_HUMAN	LAGTQPLEVLEAVQR	LAGTQPLEVLEAVQR	2	812.456848144531	943.520752	1	4857.46583743562	12.7404622200565	32.7113491457011
sp|P22314|UBA1_HUMAN	LAGTQPLEVLEAVQR	LAGTQPLEVLEAVQR	2	812.456848144531	1022.588074	1	1483.41848509457	8.83049632526986	28.7931015087563
sp|P22314|UBA1_HUMAN	LAGTQPLEVLEAVQR	LAGTQPLEVLEAVQR	2	812.456848144531	1153.657593	1	33007.934150107	8.3712432129168	251.089532754625
sp|P22314|UBA1_HUMAN	LAGTQPLEVLEAVQR	LAGTQPLEVLEAVQR	2	812.456848144531	1281.716187	1	3718.41598040784	4.93088437846701	57.9482043707238
sp|P22314|UBA1_HUMAN	NEEDAAELVALAQAVNAR	NEEDAAELVALAQAVNAR	3	628.653442382813	658.3630981	1	13400.5552181998	19.1166217950827	35.7258671764849
sp|P22314|UBA1_HUMAN	NEEDAAELVALAQAVNAR	NEEDAAELVALAQAVNAR	3	628.653442382813	729.4002075	1	12723.5004125019	16.1074413727951	49.2830324546531
sp|P22314|UBA1_HUMAN	NEEDAAELVALAQAVNAR	NEEDAAELVALAQAVNAR	3	628.653442382813	759.2791748	1	3538.63332848462	7.72627951984915	35.6542444475231
sp|P22314|UBA1_HUMAN	NEEDAAELVALAQAVNAR	NEEDAAELVALAQAVNAR	3	628.653442382813	855.4206543	2	500.373610316432	16.1657892751172	9.63867457125207
sp|P22314|UBA1_HUMAN	NEEDAAELVALAQAVNAR	NEEDAAELVALAQAVNAR	3	628.653442382813	913.5213623	1	6463.78422128497	12.7753139097832	34.5659804229215
sp|P22314|UBA1_HUMAN	NEEDAAELVALAQAVNAR	NEEDAAELVALAQAVNAR	3	628.653442382813	1012.589783	1	1372.46110954588	11.9518066424488	11.6242262228458
sp|P22314|UBA1_HUMAN	SLVASLAEPDFVVTDFAK	SLVASLAEPDFVVTDFAK	2	955.001281738281	300.1917725	1	2350.57070240777	3.65775377332497	60.7365961597024
sp|P22314|UBA1_HUMAN	SLVASLAEPDFVVTDFAK	SLVASLAEPDFVVTDFAK	2	955.001281738281	365.2183228	1	1144.66427062056	4.3227378239988	20.9299066111159
sp|P22314|UBA1_HUMAN	SLVASLAEPDFVVTDFAK	SLVASLAEPDFVVTDFAK	2	955.001281738281	715.3823242	2	267.912540588626	10.8995651668267	5.75452937851639
sp|P22314|UBA1_HUMAN	SLVASLAEPDFVVTDFAK	SLVASLAEPDFVVTDFAK	2	955.001281738281	1138.577881	1	5826.65887495917	6.66090962123373	62.9222515619452
sp|P22314|UBA1_HUMAN	SLVASLAEPDFVVTDFAK	SLVASLAEPDFVVTDFAK	2	955.001281738281	1267.620483	1	2213.30799918968	3.80065291128735	42.1581036667664
sp|P22314|UBA1_HUMAN	SLVASLAEPDFVVTDFAK	SLVASLAEPDFVVTDFAK	2	955.001281738281	1338.657593	1	2658.86419987919	3.61511468487911	67.7244039801388
sp|P22314|UBA1_HUMAN	YFLVGAGAIGC[CAM]ELLK	YFLVGAGAIGCELLK	2	805.934204101563	719.3756104	1	2595.19626987518	14.6902007022102	20.5927386963
sp|P22314|UBA1_HUMAN	YFLVGAGAIGC[CAM]ELLK	YFLVGAGAIGCELLK	2	805.934204101563	832.4597168	1	2030.06183789252	9.80126259610833	15.9327409393955
sp|P22314|UBA1_HUMAN	YFLVGAGAIGC[CAM]ELLK	YFLVGAGAIGCELLK	2	805.934204101563	960.5182495	1	3649.1817871495	10.2705004284069	39.9714215085987
sp|P22314|UBA1_HUMAN	YFLVGAGAIGC[CAM]ELLK	YFLVGAGAIGCELLK	2	805.934204101563	1031.55542	1	372.405499542135	11.6597790920837	6.58856024853952
sp|P22314|UBA1_HUMAN	YFLVGAGAIGC[CAM]ELLK	YFLVGAGAIGCELLK	2	805.934204101563	1088.576904	1	5635.71527250991	12.1086889345636	40.4517651943188
sp|P22314|UBA1_HUMAN	YFLVGAGAIGC[CAM]ELLK	YFLVGAGAIGCELLK	2	805.934204101563	1187.645264	1	1997.23128873907	8.07619386454157	25.6724801354349
sp|P22392|NDKB_HUMAN	GDFC[CAM]IQVGR	GDFCIQVGR	2	526.253112792969	572.3515015	1	187347.31601956	19.5577716893996	651.97295757923
sp|P22392|NDKB_HUMAN	GDFC[CAM]IQVGR	GDFCIQVGR	2	526.253112792969	593.2388306	1	15542.6746656361	16.7268264400189	78.2401497674608
sp|P22392|NDKB_HUMAN	GDFC[CAM]IQVGR	GDFCIQVGR	2	526.253112792969	721.2973633	1	0	14.6041948755508	1
sp|P22392|NDKB_HUMAN	GDFC[CAM]IQVGR	GDFCIQVGR	2	526.253112792969	732.3821411	1	153866.177106625	32.0586552732937	291.820241971222
sp|P22392|NDKB_HUMAN	GDFC[CAM]IQVGR	GDFCIQVGR	2	526.253112792969	820.3657837	1	9450.65127992098	17.1640501691916	37.7867401416322
sp|P22392|NDKB_HUMAN	GDFC[CAM]IQVGR	GDFCIQVGR	2	526.253112792969	879.4505615	1	34006.3158532525	20.4862951974713	111.498089002495
sp|P22392|NDKB_HUMAN	NPADSKPGTIR	NPADSKPGTIR	2	578.309448242188	543.3249512	1	102655.124624531	17.9130996106918	394.055775595234
sp|P22392|NDKB_HUMAN	NPADSKPGTIR	NPADSKPGTIR	2	578.309448242188	671.4198608	1	10888.790268419	8.03947005549029	92.6896073998764
sp|P22392|NDKB_HUMAN	NPADSKPGTIR	NPADSKPGTIR	2	578.309448242188	758.4519043	1	56075.9058312932	16.2920226251021	246.326266737567
sp|P22392|NDKB_HUMAN	NPADSKPGTIR	NPADSKPGTIR	2	578.309448242188	873.4788818	1	29731.050040235	15.7272030730687	146.033645688808
sp|P22392|NDKB_HUMAN	NPADSKPGTIR	NPADSKPGTIR	2	578.309448242188	944.5159912	1	15574.1626882369	10.944228743905	105.290660362883
sp|P22392|NDKB_HUMAN	NPADSKPGTIR	NPADSKPGTIR	2	578.309448242188	1041.568726	1	104929.026759716	10.0333839842222	686.321683048335
sp|P22392|NDKB_HUMAN	SAEKEISLWFKPEELVDYK	SAEKEISLWFKPEELVDYK	4	578.551879882813	634.3320923	2	9802.45664063725	20.5635962495042	34.4828650565454
sp|P22392|NDKB_HUMAN	SAEKEISLWFKPEELVDYK	SAEKEISLWFKPEELVDYK	4	578.551879882813	658.3406372	1	6471.2084698387	17.6718755879533	27.0474829070115
sp|P22392|NDKB_HUMAN	SAEKEISLWFKPEELVDYK	SAEKEISLWFKPEELVDYK	4	578.551879882813	745.3726807	1	10747.481066011	16.3233457705719	48.2376700898757
sp|P22392|NDKB_HUMAN	SAEKEISLWFKPEELVDYK	SAEKEISLWFKPEELVDYK	4	578.551879882813	858.4567261	1	5384.3787982484	15.9876281053783	26.4142420475323
sp|P22392|NDKB_HUMAN	SAEKEISLWFKPEELVDYK	SAEKEISLWFKPEELVDYK	4	578.551879882813	992.4935303	1	25877.2542494933	14.1197941202755	115.261483432982
sp|P22392|NDKB_HUMAN	SAEKEISLWFKPEELVDYK	SAEKEISLWFKPEELVDYK	4	578.551879882813	1453.736206	1	0	0.0614677767944872	1
sp|P22392|NDKB_HUMAN	SC[CAM]AHDWVYE	SCAHDWVYE	2	583.732177734375	311.1237488	1	23509.4775406052	13.9331145589306	109.850817364617
sp|P22392|NDKB_HUMAN	SC[CAM]AHDWVYE	SCAHDWVYE	2	583.732177734375	456.1659851	1	2436.84679992614	15.6227043250567	13.5842800824405
sp|P22392|NDKB_HUMAN	SC[CAM]AHDWVYE	SCAHDWVYE	2	583.732177734375	571.1929321	1	9310.30489874078	9.0859960667759	70.7144046032743
sp|P22392|NDKB_HUMAN	SC[CAM]AHDWVYE	SCAHDWVYE	2	583.732177734375	757.2722168	1	11522.2808013385	8.24223872126437	82.9790552395856
sp|P22392|NDKB_HUMAN	SC[CAM]AHDWVYE	SCAHDWVYE	2	583.732177734375	856.3406372	1	27799.4119348633	11.1776841023032	182.795022678802
sp|P22392|NDKB_HUMAN	SC[CAM]AHDWVYE	SCAHDWVYE	2	583.732177734375	1019.403992	1	6588.45656059719	6.19018378035634	74.814792068573
sp|P22392|NDKB_HUMAN	VM[Oxi]LGETNPADSKPGTIR	VMLGETNPADSKPGTIR	3	601.30859375	758.4519043	1	14453.7118638673	8.48787893471117	145.713640704158
sp|P22392|NDKB_HUMAN	VM[Oxi]LGETNPADSKPGTIR	VMLGETNPADSKPGTIR	3	601.30859375	873.4788818	1	10196.9698670331	8.88306038031938	104.25435332563
sp|P22392|NDKB_HUMAN	VM[Oxi]LGETNPADSKPGTIR	VMLGETNPADSKPGTIR	3	601.30859375	944.5159912	1	4875.98187145117	8.34969596879249	49.9181992994904
sp|P22392|NDKB_HUMAN	VM[Oxi]LGETNPADSKPGTIR	VMLGETNPADSKPGTIR	3	601.30859375	1041.568726	1	26046.0901954359	8.47836615683346	246.510068005936
sp|P22392|NDKB_HUMAN	VM[Oxi]LGETNPADSKPGTIR	VMLGETNPADSKPGTIR	3	601.30859375	1442.723389	1	0	0.0705703750835968	1
sp|P22392|NDKB_HUMAN	VM[Oxi]LGETNPADSKPGTIR	VMLGETNPADSKPGTIR	3	601.30859375	1555.807495	1	0	0.0514547133530318	1
sp|P22392|NDKB_HUMAN	VMLGETNPADSKPGTIR	VMLGETNPADSKPGTIR	3	595.976989746094	758.4519043	1	56075.9058312932	16.2681283622628	246.688065245089
sp|P22392|NDKB_HUMAN	VMLGETNPADSKPGTIR	VMLGETNPADSKPGTIR	3	595.976989746094	873.4788818	1	29731.050040235	15.9992757217073	143.550298225835
sp|P22392|NDKB_HUMAN	VMLGETNPADSKPGTIR	VMLGETNPADSKPGTIR	3	595.976989746094	944.5159912	1	14286.6172111352	10.9907037969102	101.682137781149
sp|P22392|NDKB_HUMAN	VMLGETNPADSKPGTIR	VMLGETNPADSKPGTIR	3	595.976989746094	1041.568726	1	104929.026759716	10.3668637895946	664.244184401585
sp|P22392|NDKB_HUMAN	VMLGETNPADSKPGTIR	VMLGETNPADSKPGTIR	3	595.976989746094	1442.723389	1	0	0.069225919748795	1
sp|P22392|NDKB_HUMAN	VMLGETNPADSKPGTIR	VMLGETNPADSKPGTIR	3	595.976989746094	1555.807495	1	0	0.0499810909090909	1
sp|P22626|ROA2_HUMAN	GFGDGYN[Dea]GYGGGPGGGNFGGSPGYGGGR	GFGDGYNGYGGGPGGGNFGGSPGYGGGR	3	832.679382324219	644.2590942	3	357.739914190531	7.21126139885851	7.69558126926615
sp|P22626|ROA2_HUMAN	GFGDGYN[Dea]GYGGGPGGGNFGGSPGYGGGR	GFGDGYNGYGGGPGGGNFGGSPGYGGGR	3	832.679382324219	663.2662354	3	102.10973588253	8.57420162130071	6.43727011168967
sp|P22626|ROA2_HUMAN	GFGDGYN[Dea]GYGGGPGGGNFGGSPGYGGGR	GFGDGYNGYGGGPGGGNFGGSPGYGGGR	3	832.679382324219	750.3529053	1	1430.62735668938	11.2072624386118	10.0304436617171
sp|P22626|ROA2_HUMAN	GFGDGYN[Dea]GYGGGPGGGNFGGSPGYGGGR	GFGDGYNGYGGGPGGGNFGGSPGYGGGR	3	832.679382324219	864.3796997	2	5417.94169865442	12.6535859844223	29.574729267365
sp|P22626|ROA2_HUMAN	GFGDGYN[Dea]GYGGGPGGGNFGGSPGYGGGR	GFGDGYNGYGGGPGGGNFGGSPGYGGGR	3	832.679382324219	1011.464294	1	1597.10291841967	11.6537564071583	12.3420453194248
sp|P22626|ROA2_HUMAN	GFGDGYN[Dea]GYGGGPGGGNFGGSPGYGGGR	GFGDGYNGYGGGPGGGNFGGSPGYGGGR	3	832.679382324219	1239.510132	2	643.056719079178	4.19103128256286	14.966642883233
sp|P22626|ROA2_HUMAN	GFGFVTFDDHDPVDK	GFGFVTFDDHDPVDK	3	565.926513671875	940.4006958	1	20102.1831165357	14.20563994893	77.6531027253007
sp|P22626|ROA2_HUMAN	GFGFVTFDDHDPVDK	GFGFVTFDDHDPVDK	3	565.926513671875	1087.469116	1	18191.6484517352	8.8910527781832	111.640230335732
sp|P22626|ROA2_HUMAN	GFGFVTFDDHDPVDK	GFGFVTFDDHDPVDK	3	565.926513671875	1188.516724	1	21306.8650997869	7.46920548875149	183.155378729405
sp|P22626|ROA2_HUMAN	GFGFVTFDDHDPVDK	GFGFVTFDDHDPVDK	3	565.926513671875	1287.585205	1	1702.83260477151	5.2557543592113	33.0436291591105
sp|P22626|ROA2_HUMAN	GFGFVTFDDHDPVDK	GFGFVTFDDHDPVDK	3	565.926513671875	1434.653564	1	0	1.50170388469279	1
sp|P22626|ROA2_HUMAN	GFGFVTFDDHDPVDK	GFGFVTFDDHDPVDK	3	565.926513671875	1491.675049	1	0	0.0499810909090909	1
sp|P22626|ROA2_HUMAN	IDTIEIITDR	IDTIEIITDR	2	594.8271484375	617.3616943	1	53881.2253188531	25.3025201049567	135.413520887516
sp|P22626|ROA2_HUMAN	IDTIEIITDR	IDTIEIITDR	2	594.8271484375	685.376709	1	9251.43103278232	20.7399739216973	20.2188638129935
sp|P22626|ROA2_HUMAN	IDTIEIITDR	IDTIEIITDR	2	594.8271484375	746.4042969	1	117787.790880398	31.1080882919917	264.645093144428
sp|P22626|ROA2_HUMAN	IDTIEIITDR	IDTIEIITDR	2	594.8271484375	859.4883423	1	25276.4170086074	22.5006520956469	79.5563417212723
sp|P22626|ROA2_HUMAN	IDTIEIITDR	IDTIEIITDR	2	594.8271484375	960.5360107	1	48310.9287504913	22.2687439646922	150.304525411714
sp|P22626|ROA2_HUMAN	IDTIEIITDR	IDTIEIITDR	2	594.8271484375	1075.562988	1	26787.460208368	19.2217635635202	112.424284981215
sp|P22626|ROA2_HUMAN	NM[Oxi]GGPYGGGN[Dea]YGPGGSGGSGGYGGR	NMGGPYGGGNYGPGGSGGSGGYGGR	3	736.299621582031	767.3430786	1	26304.9264886845	8.75446098493619	177.828959796731
sp|P22626|ROA2_HUMAN	NM[Oxi]GGPYGGGN[Dea]YGPGGSGGSGGYGGR	NMGGPYGGGNYGPGGSGGSGGYGGR	3	736.299621582031	854.3751221	1	13728.0178023952	7.60437682224663	121.656056481847
sp|P22626|ROA2_HUMAN	NM[Oxi]GGPYGGGN[Dea]YGPGGSGGSGGYGGR	NMGGPYGGGNYGPGGSGGSGGYGGR	3	736.299621582031	911.3966064	1	14832.8579242429	9.44055500305588	101.324854021106
sp|P22626|ROA2_HUMAN	NM[Oxi]GGPYGGGN[Dea]YGPGGSGGSGGYGGR	NMGGPYGGGNYGPGGSGGSGGYGGR	3	736.299621582031	968.4180298	1	15484.9541440338	13.4818198281218	86.7422372094768
sp|P22626|ROA2_HUMAN	NM[Oxi]GGPYGGGN[Dea]YGPGGSGGSGGYGGR	NMGGPYGGGNYGPGGSGGSGGYGGR	3	736.299621582031	1065.470825	1	23115.8044836538	10.0718633493486	129.93275436575
sp|P22626|ROA2_HUMAN	NM[Oxi]GGPYGGGN[Dea]YGPGGSGGSGGYGGR	NMGGPYGGGNYGPGGSGGSGGYGGR	3	736.299621582031	1142.420776	1	2451.4827713614	2.69361861666742	81.8750365977178
sp|P22626|ROA2_HUMAN	NM[Oxi]GGPYGGGNYGPGGSGGSGGYGGR	NMGGPYGGGNYGPGGSGGSGGYGGR	3	735.971618652344	767.3430786	1	26304.9264886845	8.19484735135406	189.972628382765
sp|P22626|ROA2_HUMAN	NM[Oxi]GGPYGGGNYGPGGSGGSGGYGGR	NMGGPYGGGNYGPGGSGGSGGYGGR	3	735.971618652344	854.3751221	1	13728.0178023952	4.78933571714325	193.16217338556
sp|P22626|ROA2_HUMAN	NM[Oxi]GGPYGGGNYGPGGSGGSGGYGGR	NMGGPYGGGNYGPGGSGGSGGYGGR	3	735.971618652344	911.3966064	1	14832.8579242429	9.38240468610172	101.95284573259
sp|P22626|ROA2_HUMAN	NM[Oxi]GGPYGGGNYGPGGSGGSGGYGGR	NMGGPYGGGNYGPGGSGGSGGYGGR	3	735.971618652344	968.4180298	1	16261.6125431422	12.0653346113441	98.8073068534437
sp|P22626|ROA2_HUMAN	NM[Oxi]GGPYGGGNYGPGGSGGSGGYGGR	NMGGPYGGGNYGPGGSGGSGGYGGR	3	735.971618652344	1065.470825	1	23115.8044836538	7.77364002679029	168.346481450937
sp|P22626|ROA2_HUMAN	NM[Oxi]GGPYGGGNYGPGGSGGSGGYGGR	NMGGPYGGGNYGPGGSGGSGGYGGR	3	735.971618652344	1141.436768	1	4995.66368761147	3.79473657484623	69.2606087491674
sp|P22626|ROA2_HUMAN	NMGGPYGGGNYGPGGSGGSGGYGGR	NMGGPYGGGNYGPGGSGGSGGYGGR	3	730.639953613281	767.3430786	1	57533.1498333993	22.4069560027762	147.657369362062
sp|P22626|ROA2_HUMAN	NMGGPYGGGNYGPGGSGGSGGYGGR	NMGGPYGGGNYGPGGSGGSGGYGGR	3	730.639953613281	854.3751221	1	31515.4113721797	17.3562986718862	103.614320435851
sp|P22626|ROA2_HUMAN	NMGGPYGGGNYGPGGSGGSGGYGGR	NMGGPYGGGNYGPGGSGGSGGYGGR	3	730.639953613281	911.3966064	1	28371.2114428235	15.2657682167771	118.305811396698
sp|P22626|ROA2_HUMAN	NMGGPYGGGNYGPGGSGGSGGYGGR	NMGGPYGGGNYGPGGSGGSGGYGGR	3	730.639953613281	968.4180298	1	39050.059470779	18.4463244215296	133.907849341531
sp|P22626|ROA2_HUMAN	NMGGPYGGGNYGPGGSGGSGGYGGR	NMGGPYGGGNYGPGGSGGSGGYGGR	3	730.639953613281	1065.470825	1	37551.0083627667	15.7259009011765	147.270188028447
sp|P22626|ROA2_HUMAN	NMGGPYGGGNYGPGGSGGSGGYGGR	NMGGPYGGGNYGPGGSGGSGGYGGR	3	730.639953613281	1122.49231	1	21886.2675386403	11.0528411522218	132.418594487932
sp|P23246|SFPQ_HUMAN	FAQHGTFEYEYSQR	FAQHGTFEYEYSQR	3	588.265502929688	642.2994385	1	2615.85506557717	16.6406395680538	15.3330111464225
sp|P23246|SFPQ_HUMAN	FAQHGTFEYEYSQR	FAQHGTFEYEYSQR	3	588.265502929688	682.3154907	1	11672.1454141107	15.4598574409845	55.852680682916
sp|P23246|SFPQ_HUMAN	FAQHGTFEYEYSQR	FAQHGTFEYEYSQR	3	588.265502929688	789.3678589	1	3371.15671585913	15.5254170185731	16.8784519107757
sp|P23246|SFPQ_HUMAN	FAQHGTFEYEYSQR	FAQHGTFEYEYSQR	3	588.265502929688	845.3787842	1	9281.17515298686	18.1388480477701	32.8662076587542
sp|P23246|SFPQ_HUMAN	FAQHGTFEYEYSQR	FAQHGTFEYEYSQR	3	588.265502929688	918.4104614	1	7898.24398518247	13.2201429573638	49.5486644545567
sp|P23246|SFPQ_HUMAN	FAQHGTFEYEYSQR	FAQHGTFEYEYSQR	3	588.265502929688	974.4213867	1	595.945231791302	15.2183132882258	9.08332503693769
sp|P23246|SFPQ_HUMAN	FASKPAAR	FASKPAAR	2	424.242858886719	306.1448364	1	461.87168868364	16.1693733990652	5.74118241763825
sp|P23246|SFPQ_HUMAN	FASKPAAR	FASKPAAR	2	424.242858886719	434.2398071	1	702.541850925169	20.0314685103607	4.01075065327948
sp|P23246|SFPQ_HUMAN	FASKPAAR	FASKPAAR	2	424.242858886719	542.3408813	1	4436.01124565579	14.7636192940368	21.2507221225407
sp|P23246|SFPQ_HUMAN	FASKPAAR	FASKPAAR	2	424.242858886719	629.3729248	1	9926.92945328434	10.0518574806532	77.7586303964175
sp|P23246|SFPQ_HUMAN	FASKPAAR	FASKPAAR	2	424.242858886719	700.4100342	1	9827.15613210267	10.1790489024653	80.5420175173181
sp|P23246|SFPQ_HUMAN	FASKPAAR	FASKPAAR	2	424.242858886719	829.4678955	1	1290.1113152777	5.10524935834801	24.2468953720554
sp|P23246|SFPQ_HUMAN	FGQGGAGPVGGQGPR	FGQGGAGPVGGQGPR	2	671.336547851563	518.2357788	1	1720.32858560346	5.13188696885633	33.9862119577655
sp|P23246|SFPQ_HUMAN	FGQGGAGPVGGQGPR	FGQGGAGPVGGQGPR	2	671.336547851563	767.4158325	1	10695.7406851455	2.56161686063218	356.371608362766
sp|P23246|SFPQ_HUMAN	FGQGGAGPVGGQGPR	FGQGGAGPVGGQGPR	2	671.336547851563	824.4373169	1	20571.6658984286	2.48810351454114	643.45668551702
sp|P23246|SFPQ_HUMAN	FGQGGAGPVGGQGPR	FGQGGAGPVGGQGPR	2	671.336547851563	895.4744263	1	4005.78187336948	3.76477154788396	103.92936342205
sp|P23246|SFPQ_HUMAN	FGQGGAGPVGGQGPR	FGQGGAGPVGGQGPR	2	671.336547851563	952.4959106	1	7237.18218034173	2.36374301178793	198.634175362427
sp|P23246|SFPQ_HUMAN	FGQGGAGPVGGQGPR	FGQGGAGPVGGQGPR	2	671.336547851563	1009.517395	1	16068.367140193	0.159561650270012	7550.49705609367
sp|P23246|SFPQ_HUMAN	GIVEFASKPAAR	GIVEFASKPAAR	3	415.903198242188	546.2922363	1	1327.88329936839	17.2088047373165	7.15952746093098
sp|P23246|SFPQ_HUMAN	GIVEFASKPAAR	GIVEFASKPAAR	3	415.903198242188	629.3729248	1	9926.92945328434	8.85780942582558	88.2406284737522
sp|P23246|SFPQ_HUMAN	GIVEFASKPAAR	GIVEFASKPAAR	3	415.903198242188	700.4100342	1	9827.15613210267	9.74119525075156	84.1622730997768
sp|P23246|SFPQ_HUMAN	GIVEFASKPAAR	GIVEFASKPAAR	3	415.903198242188	847.4784546	1	8280.68894177696	3.7760919327798	204.810355708179
sp|P23246|SFPQ_HUMAN	GIVEFASKPAAR	GIVEFASKPAAR	3	415.903198242188	976.5210571	1	1011.48669424778	2.53229580260115	33.0349906203941
sp|P23246|SFPQ_HUMAN	GIVEFASKPAAR	GIVEFASKPAAR	3	415.903198242188	1075.589478	1	0	0.0508054515617093	1
sp|P23246|SFPQ_HUMAN	PADITEDEFKR	PADITEDEFKR	2	660.825134277344	694.3518677	1	1900.16080303739	17.574578406905	11.987673998054
sp|P23246|SFPQ_HUMAN	PADITEDEFKR	PADITEDEFKR	2	660.825134277344	823.3944702	1	4657.2662460824	21.7633363942944	18.9452500401553
sp|P23246|SFPQ_HUMAN	PADITEDEFKR	PADITEDEFKR	2	660.825134277344	924.4421387	1	14232.151720658	17.0650967339721	61.8931763961914
sp|P23246|SFPQ_HUMAN	PADITEDEFKR	PADITEDEFKR	2	660.825134277344	1037.526245	1	6570.44346249088	12.7247518614902	34.2125703722437
sp|P23246|SFPQ_HUMAN	PADITEDEFKR	PADITEDEFKR	2	660.825134277344	1146.531372	1	821.051255512538	9.46685977528825	11.4906367144581
sp|P23246|SFPQ_HUMAN	PADITEDEFKR	PADITEDEFKR	2	660.825134277344	1152.553101	1	5822.62390402313	9.39733477471366	39.5800864652627
sp|P23246|SFPQ_HUMAN	YGEPGEVFINK	YGEPGEVFINK	2	626.814025878906	261.1577454	2	2681.29712579115	21.9548041447133	12.3511151392692
sp|P23246|SFPQ_HUMAN	YGEPGEVFINK	YGEPGEVFINK	2	626.814025878906	350.1346741	1	6716.95896536171	12.1798565853742	36.1540894305757
sp|P23246|SFPQ_HUMAN	YGEPGEVFINK	YGEPGEVFINK	2	626.814025878906	521.3082275	1	5362.29698390517	13.0611244004659	23.2998366012027
sp|P23246|SFPQ_HUMAN	YGEPGEVFINK	YGEPGEVFINK	2	626.814025878906	806.4406738	1	4121.33521127739	13.746829687692	21.1559464704105
sp|P23246|SFPQ_HUMAN	YGEPGEVFINK	YGEPGEVFINK	2	626.814025878906	903.4934692	1	24835.0459274319	16.0020891090064	109.838434005188
sp|P23246|SFPQ_HUMAN	YGEPGEVFINK	YGEPGEVFINK	2	626.814025878906	1089.557495	1	3278.30679724742	10.6617319408699	25.2186448033286
sp|P23284|PPIB_HUMAN	IEVEKPFAIAKE	IEVEKPFAIAKE	3	458.594024658203	775.4348755	1	15401.387924123	21.9348382521419	43.3057125862872
sp|P23284|PPIB_HUMAN	IEVEKPFAIAKE	IEVEKPFAIAKE	3	458.594024658203	903.5298462	1	2578.17169063431	8.62187505471647	41.3576332626566
sp|P23284|PPIB_HUMAN	IEVEKPFAIAKE	IEVEKPFAIAKE	3	458.594024658203	914.4981689	1	3103.71768065358	12.1937916232595	15.8817943099445
sp|P23284|PPIB_HUMAN	IEVEKPFAIAKE	IEVEKPFAIAKE	3	458.594024658203	1032.572388	1	3010.3069859155	6.27906497647783	32.0849084591675
sp|P23284|PPIB_HUMAN	IEVEKPFAIAKE	IEVEKPFAIAKE	3	458.594024658203	1131.640869	1	0	0.103541205608594	1
sp|P23284|PPIB_HUMAN	IEVEKPFAIAKE	IEVEKPFAIAKE	3	458.594024658203	1260.683472	1	0	0.0531225678939662	1
sp|P23284|PPIB_HUMAN	TVDN[Dea]FVALATGEK	TVDNFVALATGEK	2	683.348449707031	434.2245483	1	13649.7804818198	15.2734313228592	53.117781733262
sp|P23284|PPIB_HUMAN	TVDN[Dea]FVALATGEK	TVDNFVALATGEK	2	683.348449707031	618.3457031	1	12825.3858314518	16.5264344806935	43.3524651774478
sp|P23284|PPIB_HUMAN	TVDN[Dea]FVALATGEK	TVDNFVALATGEK	2	683.348449707031	788.4512329	1	30427.2888703309	15.6431337623557	124.100069162831
sp|P23284|PPIB_HUMAN	TVDN[Dea]FVALATGEK	TVDNFVALATGEK	2	683.348449707031	861.4352417	1	350.232673208824	15.7842384452489	8.84191549334759
sp|P23284|PPIB_HUMAN	TVDN[Dea]FVALATGEK	TVDNFVALATGEK	2	683.348449707031	935.5196533	1	4452.645520059	14.7031678212662	43.0644053942487
sp|P23284|PPIB_HUMAN	TVDN[Dea]FVALATGEK	TVDNFVALATGEK	2	683.348449707031	1050.546631	1	4716.85853467648	14.8055208304798	18.0848249975011
sp|P23284|PPIB_HUMAN	TVDNFVALATGEK	TVDNFVALATGEK	2	682.8564453125	505.2616577	1	15198.1536881562	16.9496721186713	62.8852758076616
sp|P23284|PPIB_HUMAN	TVDNFVALATGEK	TVDNFVALATGEK	2	682.8564453125	618.3457031	1	12825.3858314518	16.9682031498231	42.2237799138505
sp|P23284|PPIB_HUMAN	TVDNFVALATGEK	TVDNFVALATGEK	2	682.8564453125	788.4512329	1	30427.2888703309	14.7128096583191	131.9471961451
sp|P23284|PPIB_HUMAN	TVDNFVALATGEK	TVDNFVALATGEK	2	682.8564453125	935.5196533	1	4452.645520059	14.4596690317673	43.7896039144191
sp|P23284|PPIB_HUMAN	TVDNFVALATGEK	TVDNFVALATGEK	2	682.8564453125	1049.562622	1	5007.25518817838	11.9790550852435	34.9262028991977
sp|P23284|PPIB_HUMAN	TVDNFVALATGEK	TVDNFVALATGEK	2	682.8564453125	1164.589478	1	33559.9720014537	15.2404235045345	155.897677789346
sp|P23284|PPIB_HUMAN	VIFGLFGK	VIFGLFGK	2	440.768188476563	351.2026672	1	8955.95509436536	11.0797868383354	59.2588258931297
sp|P23284|PPIB_HUMAN	VIFGLFGK	VIFGLFGK	2	440.768188476563	360.2281799	1	0	8.55759445034671	1
sp|P23284|PPIB_HUMAN	VIFGLFGK	VIFGLFGK	2	440.768188476563	464.2867432	1	0	8.98629198489189	1
sp|P23284|PPIB_HUMAN	VIFGLFGK	VIFGLFGK	2	440.768188476563	521.3082275	1	13204.8924643079	11.7565305549776	70.4226028027728
sp|P23284|PPIB_HUMAN	VIFGLFGK	VIFGLFGK	2	440.768188476563	668.3766479	1	95359.3101226233	11.6660041606522	546.653606977843
sp|P23284|PPIB_HUMAN	VIFGLFGK	VIFGLFGK	2	440.768188476563	781.4606934	1	9426.08201510711	14.5370335841876	39.7862424295818
sp|P23284|PPIB_HUMAN	VIKDFMIQGGDFTR	VIKDFMIQGGDFTR	3	542.948486328125	652.3049316	1	41352.1502531392	27.908763781224	127.257983477898
sp|P23284|PPIB_HUMAN	VIKDFMIQGGDFTR	VIKDFMIQGGDFTR	3	542.948486328125	734.390564	1	15836.4270282153	26.635233066894	47.6249064001442
sp|P23284|PPIB_HUMAN	VIKDFMIQGGDFTR	VIKDFMIQGGDFTR	3	542.948486328125	780.3634644	1	21617.0614914675	22.9990202845769	67.1167295509459
sp|P23284|PPIB_HUMAN	VIKDFMIQGGDFTR	VIKDFMIQGGDFTR	3	542.948486328125	847.4746094	1	4501.72320698363	41.4305404920296	13.078070727317
sp|P23284|PPIB_HUMAN	VIKDFMIQGGDFTR	VIKDFMIQGGDFTR	3	542.948486328125	893.4475708	1	3757.48049240017	21.7300748738672	11.824501755901
sp|P23284|PPIB_HUMAN	VIKDFMIQGGDFTR	VIKDFMIQGGDFTR	3	542.948486328125	975.5332031	1	0	13.8059780281839	1
sp|P23284|PPIB_HUMAN	VLEGMEVVR	VLEGMEVVR	2	516.281311035156	342.2023621	1	5724.75122064488	20.2497973247587	17.8024114667845
sp|P23284|PPIB_HUMAN	VLEGMEVVR	VLEGMEVVR	2	516.281311035156	399.2238159	1	0	22.2968152680203	1
sp|P23284|PPIB_HUMAN	VLEGMEVVR	VLEGMEVVR	2	516.281311035156	633.3388672	1	5989.25761081852	30.7814545226486	13.9952074874085
sp|P23284|PPIB_HUMAN	VLEGMEVVR	VLEGMEVVR	2	516.281311035156	690.3603516	1	46279.1478537161	38.07549271223	86.714719064257
sp|P23284|PPIB_HUMAN	VLEGMEVVR	VLEGMEVVR	2	516.281311035156	819.4028931	1	102596.714919866	23.4680089240429	306.245574195332
sp|P23284|PPIB_HUMAN	VLEGMEVVR	VLEGMEVVR	2	516.281311035156	932.4869995	1	11967.6983732437	14.1413147096199	65.2337730115549
sp|P23381|SYWC_HUMAN	[CRM]-ISFPAIQ[Dea]AAPSFSNSFPQIFR	ISFPAIQAAPSFSNSFPQIFR	3	790.40234375	807.4511719	1	5405.94669835783	9.36791245075061	56.125572689882
sp|P23381|SYWC_HUMAN	[CRM]-ISFPAIQ[Dea]AAPSFSNSFPQIFR	ISFPAIQAAPSFSNSFPQIFR	3	790.40234375	894.4832153	1	5333.62448044781	8.14464361683347	48.0623117024505
sp|P23381|SYWC_HUMAN	[CRM]-ISFPAIQ[Dea]AAPSFSNSFPQIFR	ISFPAIQAAPSFSNSFPQIFR	3	790.40234375	1095.558228	1	5706.4348565898	8.73548654869774	36.6795932225221
sp|P23381|SYWC_HUMAN	[CRM]-ISFPAIQ[Dea]AAPSFSNSFPQIFR	ISFPAIQAAPSFSNSFPQIFR	3	790.40234375	1242.626587	1	1184.8110657025	2.70986972805216	55.6867076687474
sp|P23381|SYWC_HUMAN	[CRM]-ISFPAIQ[Dea]AAPSFSNSFPQIFR	ISFPAIQAAPSFSNSFPQIFR	3	790.40234375	1329.658569	1	1828.99130468893	0.148496733938933	944.645095372145
sp|P23381|SYWC_HUMAN	[CRM]-ISFPAIQ[Dea]AAPSFSNSFPQIFR	ISFPAIQAAPSFSNSFPQIFR	3	790.40234375	1426.711426	1	4190.0985539863	2.75740283837213	119.705761102977
sp|P23381|SYWC_HUMAN	ALIEVLQPLIAEHQAR	ALIEVLQPLIAEHQAR	3	601.015869140625	640.3161621	1	7499.04287049475	18.9857207878961	50.9577854306432
sp|P23381|SYWC_HUMAN	ALIEVLQPLIAEHQAR	ALIEVLQPLIAEHQAR	3	601.015869140625	711.3532715	1	54562.6948217388	17.6550956262319	173.558956224392
sp|P23381|SYWC_HUMAN	ALIEVLQPLIAEHQAR	ALIEVLQPLIAEHQAR	3	601.015869140625	824.4373169	1	29338.2061666903	22.1014926617504	73.6173739945063
sp|P23381|SYWC_HUMAN	ALIEVLQPLIAEHQAR	ALIEVLQPLIAEHQAR	3	601.015869140625	937.5213623	1	12507.1207137064	15.5901772599852	56.2606842752206
sp|P23381|SYWC_HUMAN	ALIEVLQPLIAEHQAR	ALIEVLQPLIAEHQAR	3	601.015869140625	1034.574097	1	145577.450718951	12.52937913826	626.45228606321
sp|P23381|SYWC_HUMAN	ALIEVLQPLIAEHQAR	ALIEVLQPLIAEHQAR	3	601.015869140625	1503.827759	1	0	0.0499810909090909	1
sp|P23381|SYWC_HUMAN	DRTDIQC[CAM]LIPC[CAM]AIDQDPYFR	DRTDIQCLIPCAIDQDPYFR	3	832.726379394531	889.3832397	1	11189.5868575248	11.0243176209608	69.0289199291505
sp|P23381|SYWC_HUMAN	DRTDIQC[CAM]LIPC[CAM]AIDQDPYFR	DRTDIQCLIPCAIDQDPYFR	3	832.726379394531	940.4158936	1	7699.12586021063	12.2600511841944	44.522211538139
sp|P23381|SYWC_HUMAN	DRTDIQC[CAM]LIPC[CAM]AIDQDPYFR	DRTDIQCLIPCAIDQDPYFR	3	832.726379394531	1002.467285	1	15736.1481968568	12.1704327657227	86.8315206026862
sp|P23381|SYWC_HUMAN	DRTDIQC[CAM]LIPC[CAM]AIDQDPYFR	DRTDIQCLIPCAIDQDPYFR	3	832.726379394531	1115.551392	1	17122.6966929477	14.2134398562889	83.9790599587777
sp|P23381|SYWC_HUMAN	DRTDIQC[CAM]LIPC[CAM]AIDQDPYFR	DRTDIQCLIPCAIDQDPYFR	3	832.726379394531	1124.537109	1	4089.67685033625	9.46982915448917	37.0756098822381
sp|P23381|SYWC_HUMAN	DRTDIQC[CAM]LIPC[CAM]AIDQDPYFR	DRTDIQCLIPCAIDQDPYFR	3	832.726379394531	1381.620483	1	25814.0628973023	9.71354517270794	160.361217479814
sp|P23381|SYWC_HUMAN	GIFGFTDSDC[CAM]IGK	GIFGFTDSDCIGK	2	708.826843261719	738.3457031	1	906.200296409155	16.21113489302	12.1280374472636
sp|P23381|SYWC_HUMAN	GIFGFTDSDC[CAM]IGK	GIFGFTDSDCIGK	2	708.826843261719	794.3348999	1	9589.97591691701	16.1820657319745	53.2153577938708
sp|P23381|SYWC_HUMAN	GIFGFTDSDC[CAM]IGK	GIFGFTDSDCIGK	2	708.826843261719	895.3825684	1	20813.5493550854	16.0370883018762	104.225416601745
sp|P23381|SYWC_HUMAN	GIFGFTDSDC[CAM]IGK	GIFGFTDSDCIGK	2	708.826843261719	1042.450928	1	8014.91524362303	12.9134057426029	53.4367016428349
sp|P23381|SYWC_HUMAN	GIFGFTDSDC[CAM]IGK	GIFGFTDSDCIGK	2	708.826843261719	1099.472412	1	17171.9329825297	11.0776245536947	126.057705894859
sp|P23381|SYWC_HUMAN	GIFGFTDSDC[CAM]IGK	GIFGFTDSDCIGK	2	708.826843261719	1246.540894	1	6495.32511411611	8.21911364950744	57.1575809146208
sp|P23381|SYWC_HUMAN	ISFPAIQAAPSFSNSFPQIFR	ISFPAIQAAPSFSNSFPQIFR	3	775.739074707031	807.4511719	1	5405.94669835783	9.13801316788845	57.5376114640189
sp|P23381|SYWC_HUMAN	ISFPAIQAAPSFSNSFPQIFR	ISFPAIQAAPSFSNSFPQIFR	3	775.739074707031	828.4614258	1	1225.05870561225	5.15359061383054	23.5287769000389
sp|P23381|SYWC_HUMAN	ISFPAIQAAPSFSNSFPQIFR	ISFPAIQAAPSFSNSFPQIFR	3	775.739074707031	894.4832153	1	5333.62448044781	8.07357187945297	48.4854047331708
sp|P23381|SYWC_HUMAN	ISFPAIQAAPSFSNSFPQIFR	ISFPAIQAAPSFSNSFPQIFR	3	775.739074707031	1008.526123	1	3827.4655843923	6.9941751630626	38.0404703058132
sp|P23381|SYWC_HUMAN	ISFPAIQAAPSFSNSFPQIFR	ISFPAIQAAPSFSNSFPQIFR	3	775.739074707031	1095.558228	1	6148.11872213552	8.57974214391712	38.401613040027
sp|P23381|SYWC_HUMAN	ISFPAIQAAPSFSNSFPQIFR	ISFPAIQAAPSFSNSFPQIFR	3	775.739074707031	1329.658569	1	1828.99130468893	0.144495451847131	970.803645381178
sp|P23381|SYWC_HUMAN	MSASDPNSSIFLTDTAK	MSASDPNSSIFLTDTAK	2	892.922180175781	995.5407715	1	5732.18104132028	2.53000498266932	143.963023495668
sp|P23381|SYWC_HUMAN	MSASDPNSSIFLTDTAK	MSASDPNSSIFLTDTAK	2	892.922180175781	1082.572876	1	5094.45755356082	4.94005594569939	79.1785440994169
sp|P23381|SYWC_HUMAN	MSASDPNSSIFLTDTAK	MSASDPNSSIFLTDTAK	2	892.922180175781	1196.615723	1	2792.87219124225	7.29883467986331	35.0105412776971
sp|P23381|SYWC_HUMAN	MSASDPNSSIFLTDTAK	MSASDPNSSIFLTDTAK	2	892.922180175781	1293.668457	1	26778.6338591619	7.74372295295557	224.223915431586
sp|P23381|SYWC_HUMAN	MSASDPNSSIFLTDTAK	MSASDPNSSIFLTDTAK	2	892.922180175781	1408.695435	1	3392.99146087478	4.39600835337935	80.1432391634437
sp|P23381|SYWC_HUMAN	MSASDPNSSIFLTDTAK	MSASDPNSSIFLTDTAK	2	892.922180175781	1495.727539	1	3888.65432514829	3.89675573492418	76.3038129292516
sp|P23396|RS3_HUMAN	AELNEFLTR	AELNEFLTR	2	546.787841796875	201.0869904	1	18537.9202006562	29.272964166395	44.9026315026248
sp|P23396|RS3_HUMAN	AELNEFLTR	AELNEFLTR	2	546.787841796875	314.171051	1	8242.12233641859	21.5934071201509	19.8203209605657
sp|P23396|RS3_HUMAN	AELNEFLTR	AELNEFLTR	2	546.787841796875	557.2565918	1	3682.46645616806	17.0526482666993	14.4866109365853
sp|P23396|RS3_HUMAN	AELNEFLTR	AELNEFLTR	2	546.787841796875	665.3616943	1	22593.4165072307	23.2595163187653	66.0408187458098
sp|P23396|RS3_HUMAN	AELNEFLTR	AELNEFLTR	2	546.787841796875	779.4046021	1	44831.0683915455	26.0087753670085	109.319992272964
sp|P23396|RS3_HUMAN	AELNEFLTR	AELNEFLTR	2	546.787841796875	892.4887085	1	52705.5402237971	21.6867665241679	158.618273735831
sp|P23396|RS3_HUMAN	DEILPTTPISEQK	DEILPTTPISEQK	2	735.887939453125	358.1608887	1	34865.040266825	15.3187747974932	159.058074372712
sp|P23396|RS3_HUMAN	DEILPTTPISEQK	DEILPTTPISEQK	2	735.887939453125	471.2449341	1	4854.18237258885	13.110214142913	26.251988702813
sp|P23396|RS3_HUMAN	DEILPTTPISEQK	DEILPTTPISEQK	2	735.887939453125	701.3828125	1	12908.8524081164	18.3186895393474	45.7802393198307
sp|P23396|RS3_HUMAN	DEILPTTPISEQK	DEILPTTPISEQK	2	735.887939453125	770.3930664	1	0	13.8765102430324	1
sp|P23396|RS3_HUMAN	DEILPTTPISEQK	DEILPTTPISEQK	2	735.887939453125	1000.530945	1	62265.4010029072	14.8087433052863	250.056489653615
sp|P23396|RS3_HUMAN	DEILPTTPISEQK	DEILPTTPISEQK	2	735.887939453125	1113.61499	1	5970.3951481468	7.53868780944697	57.508344724977
sp|P23396|RS3_HUMAN	FGFPEGSVELYAEK	FGFPEGSVELYAEK	2	786.882690429688	352.1655579	1	3420.65761613858	13.8731829334319	18.6675912174679
sp|P23396|RS3_HUMAN	FGFPEGSVELYAEK	FGFPEGSVELYAEK	2	786.882690429688	851.4509277	1	3511.85519956599	14.5798771630378	20.074134567722
sp|P23396|RS3_HUMAN	FGFPEGSVELYAEK	FGFPEGSVELYAEK	2	786.882690429688	938.4829102	1	0	17.0656336719846	1
sp|P23396|RS3_HUMAN	FGFPEGSVELYAEK	FGFPEGSVELYAEK	2	786.882690429688	995.5043945	1	24827.9401586251	16.2027799934219	101.277665240211
sp|P23396|RS3_HUMAN	FGFPEGSVELYAEK	FGFPEGSVELYAEK	2	786.882690429688	1124.546997	1	9382.30999844537	18.126660543821	35.861265700579
sp|P23396|RS3_HUMAN	FGFPEGSVELYAEK	FGFPEGSVELYAEK	2	786.882690429688	1221.599731	1	19147.8349773848	14.7264944508213	81.3677465748609
sp|P23396|RS3_HUMAN	GGKPEPPAMPQPVPTA	GGKPEPPAMPQPVPTA	2	787.40576171875	288.1553955	1	50210.1413778412	8.09989011632019	323.787001622887
sp|P23396|RS3_HUMAN	GGKPEPPAMPQPVPTA	GGKPEPPAMPQPVPTA	2	787.40576171875	840.4284058	1	2353.44266615797	5.08419966995538	31.4354434713632
sp|P23396|RS3_HUMAN	GGKPEPPAMPQPVPTA	GGKPEPPAMPQPVPTA	2	787.40576171875	865.423645	1	14952.2205845982	8.46224576841131	101.596339135061
sp|P23396|RS3_HUMAN	GGKPEPPAMPQPVPTA	GGKPEPPAMPQPVPTA	2	787.40576171875	1090.535034	1	11741.8778119935	7.96796417776114	86.7289510887335
sp|P23396|RS3_HUMAN	GGKPEPPAMPQPVPTA	GGKPEPPAMPQPVPTA	2	787.40576171875	1105.571045	1	2320.83320517491	7.70211989658128	17.8674715886453
sp|P23396|RS3_HUMAN	GGKPEPPAMPQPVPTA	GGKPEPPAMPQPVPTA	2	787.40576171875	1286.656128	1	33179.0356829206	4.80579605055633	430.74166555846
sp|P23396|RS3_HUMAN	IMLPWDPTGK	IMLPWDPTGK	2	579.304809570313	358.2158813	1	7980.16373956597	17.0819375787845	28.2226106496958
sp|P23396|RS3_HUMAN	IMLPWDPTGK	IMLPWDPTGK	2	579.304809570313	402.2347107	1	37388.8223413447	19.1786327928429	96.2615001734465
sp|P23396|RS3_HUMAN	IMLPWDPTGK	IMLPWDPTGK	2	579.304809570313	517.2616577	1	4504.14023342875	20.6878106630821	27.6516815055159
sp|P23396|RS3_HUMAN	IMLPWDPTGK	IMLPWDPTGK	2	579.304809570313	703.3409424	1	5593.20222559527	18.9446441592128	23.4684395162254
sp|P23396|RS3_HUMAN	IMLPWDPTGK	IMLPWDPTGK	2	579.304809570313	800.3937378	1	76005.5541922967	26.4234405250493	142.8547881091
sp|P23396|RS3_HUMAN	IMLPWDPTGK	IMLPWDPTGK	2	579.304809570313	913.4777832	1	9634.71508584296	19.4225467233272	61.1094099389618
sp|P23396|RS3_HUMAN	VTPTRTEIIILATR	VTPTRTEIIILATR	3	528.654174804688	347.2037354	1	7252.25731637731	25.4354453629717	22.6454289818371
sp|P23396|RS3_HUMAN	VTPTRTEIIILATR	VTPTRTEIIILATR	3	528.654174804688	460.2878113	1	12979.0544802743	25.2307474405914	39.0090749916413
sp|P23396|RS3_HUMAN	VTPTRTEIIILATR	VTPTRTEIIILATR	3	528.654174804688	573.3718872	1	10849.2322173928	15.7514457755401	50.9800648384968
sp|P23396|RS3_HUMAN	VTPTRTEIIILATR	VTPTRTEIIILATR	3	528.654174804688	898.4992676	1	3623.05988166152	15.4722273511571	28.6593820294262
sp|P23396|RS3_HUMAN	VTPTRTEIIILATR	VTPTRTEIIILATR	3	528.654174804688	1011.583313	1	2853.5944140336	4.01372020077457	76.5277468822233
sp|P23396|RS3_HUMAN	VTPTRTEIIILATR	VTPTRTEIIILATR	3	528.654174804688	1383.831787	1	0	0.0499810909090909	1
sp|P23526|SAHH_HUMAN	AGIPVYAWK	AGIPVYAWK	2	502.781829833984	242.1499176	1	11789.3149675209	30.7635087593681	27.1270769400228
sp|P23526|SAHH_HUMAN	AGIPVYAWK	AGIPVYAWK	2	502.781829833984	567.2925415	1	29398.2791584197	32.1805480883217	54.3225359318953
sp|P23526|SAHH_HUMAN	AGIPVYAWK	AGIPVYAWK	2	502.781829833984	666.3609619	1	4282.3142908246	21.8070348185149	17.6334464976106
sp|P23526|SAHH_HUMAN	AGIPVYAWK	AGIPVYAWK	2	502.781829833984	672.371521	1	4011.00437364594	30.2556708718077	9.98152273898524
sp|P23526|SAHH_HUMAN	AGIPVYAWK	AGIPVYAWK	2	502.781829833984	763.4137573	1	63504.6841255366	23.8985224172836	179.310418031082
sp|P23526|SAHH_HUMAN	AGIPVYAWK	AGIPVYAWK	2	502.781829833984	876.4978027	1	0	12.6899911465774	1
sp|P23526|SAHH_HUMAN	ALDIAENEMPGLMR	ALDIAENEMPGLMR	2	780.381469726563	573.317749	1	11362.4962454167	16.6880758632762	47.1959510900456
sp|P23526|SAHH_HUMAN	ALDIAENEMPGLMR	ALDIAENEMPGLMR	2	780.381469726563	856.4046631	1	957.606304269354	16.723842757512	8.83313162943899
sp|P23526|SAHH_HUMAN	ALDIAENEMPGLMR	ALDIAENEMPGLMR	2	780.381469726563	947.4437256	1	5756.69308509357	14.8587057058979	27.1125931804766
sp|P23526|SAHH_HUMAN	ALDIAENEMPGLMR	ALDIAENEMPGLMR	2	780.381469726563	1076.486328	1	7346.68613828196	12.8458881229563	45.5523168610694
sp|P23526|SAHH_HUMAN	ALDIAENEMPGLMR	ALDIAENEMPGLMR	2	780.381469726563	1147.523438	1	10179.7969587158	12.7023150739671	43.8948308579492
sp|P23526|SAHH_HUMAN	ALDIAENEMPGLMR	ALDIAENEMPGLMR	2	780.381469726563	1375.634399	1	2258.99385015168	8.24318843407821	18.5803156371334
sp|P23526|SAHH_HUMAN	GISEETTTGVHNLYK	GISEETTTGVHNLYK	3	550.277404785156	674.3620605	1	11215.2878413528	23.2462031906481	39.6263491982342
sp|P23526|SAHH_HUMAN	GISEETTTGVHNLYK	GISEETTTGVHNLYK	3	550.277404785156	819.3730469	1	0	9.78971394536066	1
sp|P23526|SAHH_HUMAN	GISEETTTGVHNLYK	GISEETTTGVHNLYK	3	550.277404785156	830.4519043	1	9031.00458539953	17.1832572044539	45.0491963076606
sp|P23526|SAHH_HUMAN	GISEETTTGVHNLYK	GISEETTTGVHNLYK	3	550.277404785156	931.4995728	1	9756.20222689907	17.7906279586536	51.2898169499515
sp|P23526|SAHH_HUMAN	GISEETTTGVHNLYK	GISEETTTGVHNLYK	3	550.277404785156	975.4629517	1	471.461519133847	17.012967591845	5.87213058306406
sp|P23526|SAHH_HUMAN	GISEETTTGVHNLYK	GISEETTTGVHNLYK	3	550.277404785156	1478.712158	1	0	0.0499810909090909	1
sp|P23526|SAHH_HUMAN	VADIGLAAWGR	VADIGLAAWGR	2	564.811645507813	640.3664551	1	2795.59894256266	15.9539223106813	13.3709756629531
sp|P23526|SAHH_HUMAN	VADIGLAAWGR	VADIGLAAWGR	2	564.811645507813	673.3779907	1	5734.10701579516	23.4413863852636	30.4610237248709
sp|P23526|SAHH_HUMAN	VADIGLAAWGR	VADIGLAAWGR	2	564.811645507813	711.4035645	1	1160.07386422276	16.4742490579828	8.76555211574652
sp|P23526|SAHH_HUMAN	VADIGLAAWGR	VADIGLAAWGR	2	564.811645507813	843.4835205	1	11945.7257318933	21.7609436388975	31.2760426617849
sp|P23526|SAHH_HUMAN	VADIGLAAWGR	VADIGLAAWGR	2	564.811645507813	958.510498	1	27024.8053914216	16.2554775951658	114.354026809667
sp|P23526|SAHH_HUMAN	VADIGLAAWGR	VADIGLAAWGR	2	564.811645507813	1029.547607	1	7858.8121790627	11.2855641387023	57.8953065296442
sp|P23526|SAHH_HUMAN	VAVVAGYGDVGK	VAVVAGYGDVGK	2	567.811340332031	638.3143921	1	11404.473795588	18.3555035932968	34.7174839147847
sp|P23526|SAHH_HUMAN	VAVVAGYGDVGK	VAVVAGYGDVGK	2	567.811340332031	695.3358765	1	17790.6125079806	18.8746280536199	77.0031457574282
sp|P23526|SAHH_HUMAN	VAVVAGYGDVGK	VAVVAGYGDVGK	2	567.811340332031	766.3729858	1	21543.9185747139	22.6321248704449	80.7021235056341
sp|P23526|SAHH_HUMAN	VAVVAGYGDVGK	VAVVAGYGDVGK	2	567.811340332031	865.4414063	1	16493.4262371342	17.5230333563058	66.8077773543645
sp|P23526|SAHH_HUMAN	VAVVAGYGDVGK	VAVVAGYGDVGK	2	567.811340332031	931.4883423	1	9657.16816263535	18.822615077887	45.1767083122125
sp|P23526|SAHH_HUMAN	VAVVAGYGDVGK	VAVVAGYGDVGK	2	567.811340332031	964.5098267	1	5759.35930846017	11.9239570684044	32.0396918429454
sp|P23526|SAHH_HUMAN	VPAINVNDSVTK	VPAINVNDSVTK	2	628.845886230469	663.3308105	1	6963.40365932853	15.8000231348603	34.7377669494564
sp|P23526|SAHH_HUMAN	VPAINVNDSVTK	VPAINVNDSVTK	2	628.845886230469	823.4308472	1	2904.35785329906	15.2886085322151	11.5089935522112
sp|P23526|SAHH_HUMAN	VPAINVNDSVTK	VPAINVNDSVTK	2	628.845886230469	876.4421387	1	10899.8654699284	15.7782565359789	76.0070518750642
sp|P23526|SAHH_HUMAN	VPAINVNDSVTK	VPAINVNDSVTK	2	628.845886230469	989.5261841	1	14000.538105118	12.924250944294	69.4647053115999
sp|P23526|SAHH_HUMAN	VPAINVNDSVTK	VPAINVNDSVTK	2	628.845886230469	1060.563354	1	14874.1643376957	14.4487808368672	78.7090888233278
sp|P23526|SAHH_HUMAN	VPAINVNDSVTK	VPAINVNDSVTK	2	628.845886230469	1157.616089	1	4457.40223607386	4.90373856352431	76.6418656008355
sp|P23527|H2B1O_HUMAN	[1Ac]-ESYSIYVYK	ESYSIYVYK	2	597.289855957031	409.2445374	1	48755.950259503	15.4362716649677	211.240292670869
sp|P23527|H2B1O_HUMAN	[1Ac]-ESYSIYVYK	ESYSIYVYK	2	597.289855957031	572.3078613	1	142550.385898795	34.5904356253786	314.616830300162
sp|P23527|H2B1O_HUMAN	[1Ac]-ESYSIYVYK	ESYSIYVYK	2	597.289855957031	685.3919678	1	61505.0546722946	19.594575815075	222.963210462515
sp|P23527|H2B1O_HUMAN	[1Ac]-ESYSIYVYK	ESYSIYVYK	2	597.289855957031	772.4239502	1	119555.754568173	24.312640321464	372.704339221339
sp|P23527|H2B1O_HUMAN	[1Ac]-ESYSIYVYK	ESYSIYVYK	2	597.289855957031	935.4873047	1	39722.7718583561	19.890329161727	157.934584805105
sp|P23527|H2B1O_HUMAN	[1Ac]-ESYSIYVYK	ESYSIYVYK	2	597.289855957031	1022.519348	1	7617.64889751159	18.8160771310605	34.3031313986163
sp|P23527|H2B1O_HUMAN	[CRM]-RSRKESYSIYVYK	RSRKESYSIYVYK	3	574.637145996094	409.2445374	1	938.119653713849	31.4920156189952	6.17135299419209
sp|P23527|H2B1O_HUMAN	[CRM]-RSRKESYSIYVYK	RSRKESYSIYVYK	3	574.637145996094	685.3919678	1	1695.58735373028	24.2171991964781	10.8533599867162
sp|P23527|H2B1O_HUMAN	[CRM]-RSRKESYSIYVYK	RSRKESYSIYVYK	3	574.637145996094	772.4239502	1	6417.67526984312	20.2251524451889	25.5833739285991
sp|P23527|H2B1O_HUMAN	[CRM]-RSRKESYSIYVYK	RSRKESYSIYVYK	3	574.637145996094	935.4873047	1	2227.13139247072	20.5245940393315	10.3301282053052
sp|P23527|H2B1O_HUMAN	[CRM]-RSRKESYSIYVYK	RSRKESYSIYVYK	3	574.637145996094	1022.519348	1	604.821278491222	12.46474320686	8.2511494570866
sp|P23527|H2B1O_HUMAN	[CRM]-RSRKESYSIYVYK	RSRKESYSIYVYK	3	574.637145996094	1150.596313	1	0	4.32490286963669	1
sp|P23527|H2B1O_HUMAN	[PGE]-ESYS[Dhy]IYVYK	ESYSIYVYK	2	558.274047851563	147.1128082	1	48272.6364751309	56.4966564718761	49.2921863211163
sp|P23527|H2B1O_HUMAN	[PGE]-ESYS[Dhy]IYVYK	ESYSIYVYK	2	558.274047851563	199.0713348	1	59151.0836828188	25.5466063056624	114.531427643735
sp|P23527|H2B1O_HUMAN	[PGE]-ESYS[Dhy]IYVYK	ESYSIYVYK	2	558.274047851563	310.1761475	1	340324.131421412	28.5889336459612	658.335808496125
sp|P23527|H2B1O_HUMAN	[PGE]-ESYS[Dhy]IYVYK	ESYSIYVYK	2	558.274047851563	362.1346741	1	63193.7971441891	14.3600448012671	261.921967165032
sp|P23527|H2B1O_HUMAN	[PGE]-ESYS[Dhy]IYVYK	ESYSIYVYK	2	558.274047851563	409.2445374	1	148784.553112272	19.0406839431267	422.813788462161
sp|P23527|H2B1O_HUMAN	[PGE]-ESYS[Dhy]IYVYK	ESYSIYVYK	2	558.274047851563	431.1561279	1	216239.2683158	16.3694305852817	790.4443311115
sp|P23527|H2B1O_HUMAN	ESYSIYVYK	ESYSIYVYK	2	576.284606933594	380.1452332	1	0	12.5265827034662	1
sp|P23527|H2B1O_HUMAN	ESYSIYVYK	ESYSIYVYK	2	576.284606933594	572.3078613	1	142550.385898795	35.7630060588788	304.301411275146
sp|P23527|H2B1O_HUMAN	ESYSIYVYK	ESYSIYVYK	2	576.284606933594	685.3919678	1	61505.0546722946	19.2276037335835	227.218617146216
sp|P23527|H2B1O_HUMAN	ESYSIYVYK	ESYSIYVYK	2	576.284606933594	772.4239502	1	119555.754568173	24.1650887371864	374.980065013922
sp|P23527|H2B1O_HUMAN	ESYSIYVYK	ESYSIYVYK	2	576.284606933594	935.4873047	1	39722.7718583561	18.9616813466348	165.66942669099
sp|P23527|H2B1O_HUMAN	ESYSIYVYK	ESYSIYVYK	2	576.284606933594	1022.519348	1	8150.19552213928	18.9778314835522	35.0109264300045
sp|P23527|H2B1O_HUMAN	KESYSIYVYK	KESYSIYVYK	3	427.223815917969	508.2402039	1	17383.4283425712	21.970939630742	49.1209813876713
sp|P23527|H2B1O_HUMAN	KESYSIYVYK	KESYSIYVYK	3	427.223815917969	567.2792969	2	0	27.1414302887787	1
sp|P23527|H2B1O_HUMAN	KESYSIYVYK	KESYSIYVYK	3	427.223815917969	572.3078613	1	100049.938496121	32.5584895752766	189.884750872068
sp|P23527|H2B1O_HUMAN	KESYSIYVYK	KESYSIYVYK	3	427.223815917969	708.3562622	1	31902.2915151416	17.400170482145	133.890176671745
sp|P23527|H2B1O_HUMAN	KESYSIYVYK	KESYSIYVYK	3	427.223815917969	772.4239502	1	4215.65733192774	14.424349257535	23.4284927495109
sp|P23527|H2B1O_HUMAN	KESYSIYVYK	KESYSIYVYK	3	427.223815917969	871.4196167	1	5644.20336223953	11.6038413399626	28.4102500511077
sp|P23527|H2B1O_HUMAN	RKRSRKESYSIYVYKVLKQVHPDTGISSKAMGIMNSFVNDIFER	RKRSRKESYSIYVYKVLKQVHPDTGISSKAMGIMNSFVNDIFER	6	863.791748046875	892.4523315	1	68810.4721010334	14.6702522727288	253.494330905699
sp|P23527|H2B1O_HUMAN	RKRSRKESYSIYVYKVLKQVHPDTGISSKAMGIMNSFVNDIFER	RKRSRKESYSIYVYKVLKQVHPDTGISSKAMGIMNSFVNDIFER	6	863.791748046875	1039.520752	1	61238.841386265	16.3887170129939	212.481402493514
sp|P23527|H2B1O_HUMAN	RKRSRKESYSIYVYKVLKQVHPDTGISSKAMGIMNSFVNDIFER	RKRSRKESYSIYVYKVLKQVHPDTGISSKAMGIMNSFVNDIFER	6	863.791748046875	1108.545532	2	4546.28192191783	4.86418917248378	74.8125927218701
sp|P23527|H2B1O_HUMAN	RKRSRKESYSIYVYKVLKQVHPDTGISSKAMGIMNSFVNDIFER	RKRSRKESYSIYVYKVLKQVHPDTGISSKAMGIMNSFVNDIFER	6	863.791748046875	1126.552734	1	70275.2159926907	18.7666390174512	216.150241077177
sp|P23527|H2B1O_HUMAN	RKRSRKESYSIYVYKVLKQVHPDTGISSKAMGIMNSFVNDIFER	RKRSRKESYSIYVYKVLKQVHPDTGISSKAMGIMNSFVNDIFER	6	863.791748046875	1240.595703	1	98828.832663746	10.1344696215417	514.989803438242
sp|P23527|H2B1O_HUMAN	RKRSRKESYSIYVYKVLKQVHPDTGISSKAMGIMNSFVNDIFER	RKRSRKESYSIYVYKVLKQVHPDTGISSKAMGIMNSFVNDIFER	6	863.791748046875	1371.636108	1	107550.959666463	9.0763751577886	652.015515441199
sp|P23528|COF1_HUMAN	[1Ac]-ASGVAVSDGVIK	ASGVAVSDGVIK	2	572.814025878906	614.3143921	1	0	27.0859107557316	1
sp|P23528|COF1_HUMAN	[1Ac]-ASGVAVSDGVIK	ASGVAVSDGVIK	2	572.814025878906	618.3457031	1	151711.643878026	31.465505076125	290.817621181131
sp|P23528|COF1_HUMAN	[1Ac]-ASGVAVSDGVIK	ASGVAVSDGVIK	2	572.814025878906	717.4141235	1	160719.268007918	27.6865983617315	349.102015300238
sp|P23528|COF1_HUMAN	[1Ac]-ASGVAVSDGVIK	ASGVAVSDGVIK	2	572.814025878906	729.3413696	1	0	29.9525963629873	1
sp|P23528|COF1_HUMAN	[1Ac]-ASGVAVSDGVIK	ASGVAVSDGVIK	2	572.814025878906	788.4512329	1	396311.859219643	37.7315096468646	653.524757783164
sp|P23528|COF1_HUMAN	[1Ac]-ASGVAVSDGVIK	ASGVAVSDGVIK	2	572.814025878906	887.5196533	1	31452.4990392759	27.1882379344968	74.3791522330841
sp|P23528|COF1_HUMAN	[CRM]-ASGVAVSDGVIK	ASGVAVSDGVIK	2	573.311706542969	618.3457031	1	151711.643878026	31.4774300729488	290.70744702775
sp|P23528|COF1_HUMAN	[CRM]-ASGVAVSDGVIK	ASGVAVSDGVIK	2	573.311706542969	717.4141235	1	159015.996418739	27.7728406553656	346.652669492339
sp|P23528|COF1_HUMAN	[CRM]-ASGVAVSDGVIK	ASGVAVSDGVIK	2	573.311706542969	787.3580933	1	0	36.5904235825094	1
sp|P23528|COF1_HUMAN	[CRM]-ASGVAVSDGVIK	ASGVAVSDGVIK	2	573.311706542969	788.4512329	1	396311.859219643	38.3918705072495	642.283779794059
sp|P23528|COF1_HUMAN	[CRM]-ASGVAVSDGVIK	ASGVAVSDGVIK	2	573.311706542969	887.5196533	1	31452.4990392759	27.2083708203971	74.3241152374786
sp|P23528|COF1_HUMAN	[CRM]-ASGVAVSDGVIK	ASGVAVSDGVIK	2	573.311706542969	944.5411377	1	21769.1339980246	18.5237121050923	79.0281149188841
sp|P23528|COF1_HUMAN	LGGSAVISLEGKPL	LGGSAVISLEGKPL	2	670.892822265625	743.4298096	1	73554.2595579125	27.6388346532773	153.545397210205
sp|P23528|COF1_HUMAN	LGGSAVISLEGKPL	LGGSAVISLEGKPL	2	670.892822265625	856.513855	1	83773.0172287542	19.2501881057962	234.347136024732
sp|P23528|COF1_HUMAN	LGGSAVISLEGKPL	LGGSAVISLEGKPL	2	670.892822265625	955.5822754	1	34642.8977427161	15.7429949501074	151.606930920675
sp|P23528|COF1_HUMAN	LGGSAVISLEGKPL	LGGSAVISLEGKPL	2	670.892822265625	1026.619385	1	9356.80283150827	10.6905068643844	82.1125647922363
sp|P23528|COF1_HUMAN	LGGSAVISLEGKPL	LGGSAVISLEGKPL	2	670.892822265625	1112.630981	1	37005.9242113832	15.7379078591869	140.777513317449
sp|P23528|COF1_HUMAN	LGGSAVISLEGKPL	LGGSAVISLEGKPL	2	670.892822265625	1227.694336	1	16211.1826803501	8.93532174121887	115.694331316979
sp|P23528|COF1_HUMAN	LTGIKHELQ[Dea]ANC[CAM]YEEVKDR	LTGIKHELQANCYEEVKDR	4	576.787658691406	606.7693481	2	2791.89998566833	3.84363021674847	57.7528031034734
sp|P23528|COF1_HUMAN	LTGIKHELQ[Dea]ANC[CAM]YEEVKDR	LTGIKHELQANCYEEVKDR	4	576.787658691406	646.3518677	1	16095.753005178	21.3979432283046	57.5369458280893
sp|P23528|COF1_HUMAN	LTGIKHELQ[Dea]ANC[CAM]YEEVKDR	LTGIKHELQANCYEEVKDR	4	576.787658691406	731.0197754	3	6620.71332592266	2.4970823931384	204.89763594775
sp|P23528|COF1_HUMAN	LTGIKHELQ[Dea]ANC[CAM]YEEVKDR	LTGIKHELQANCYEEVKDR	4	576.787658691406	775.3944702	1	21842.2402284184	18.4617936069335	80.2944204094171
sp|P23528|COF1_HUMAN	LTGIKHELQ[Dea]ANC[CAM]YEEVKDR	LTGIKHELQANCYEEVKDR	4	576.787658691406	779.44104	1	5722.91650253236	9.89476879538183	53.1210084250894
sp|P23528|COF1_HUMAN	LTGIKHELQ[Dea]ANC[CAM]YEEVKDR	LTGIKHELQANCYEEVKDR	4	576.787658691406	938.4577637	1	15866.1883339352	11.5226281949028	100.996458322413
sp|P23528|COF1_HUMAN	NIILEEGKEILVGDVGQ[Dea]TVDDPYATFVK	NIILEEGKEILVGDVGQTVDDPYATFVK	3	1021.86395263672	1055.504395	1	9290.91424482294	8.77873002760061	82.3504305622044
sp|P23528|COF1_HUMAN	NIILEEGKEILVGDVGQ[Dea]TVDDPYATFVK	NIILEEGKEILVGDVGQTVDDPYATFVK	3	1021.86395263672	1139.630615	1	8248.25537329555	6.41204231760536	86.7799608551698
sp|P23528|COF1_HUMAN	NIILEEGKEILVGDVGQ[Dea]TVDDPYATFVK	NIILEEGKEILVGDVGQTVDDPYATFVK	3	1021.86395263672	1154.572876	1	7407.71744712705	6.09579335758665	80.383252511888
sp|P23528|COF1_HUMAN	NIILEEGKEILVGDVGQ[Dea]TVDDPYATFVK	NIILEEGKEILVGDVGQTVDDPYATFVK	3	1021.86395263672	1252.714722	1	6715.70592801616	7.95511288377784	50.8560045608477
sp|P23528|COF1_HUMAN	NIILEEGKEILVGDVGQ[Dea]TVDDPYATFVK	NIILEEGKEILVGDVGQTVDDPYATFVK	3	1021.86395263672	1255.620483	1	7544.77125842253	7.6849054083275	69.2042378607162
sp|P23528|COF1_HUMAN	NIILEEGKEILVGDVGQ[Dea]TVDDPYATFVK	NIILEEGKEILVGDVGQTVDDPYATFVK	3	1021.86395263672	1351.783203	1	3139.4181969356	2.66626866020846	81.7520956106247
sp|P23528|COF1_HUMAN	YALYDATYETK	YALYDATYETK	2	669.316650390625	712.3511963	1	52738.779368852	16.0635894761288	229.276793608768
sp|P23528|COF1_HUMAN	YALYDATYETK	YALYDATYETK	2	669.316650390625	798.3668213	1	0	14.1984116634468	1
sp|P23528|COF1_HUMAN	YALYDATYETK	YALYDATYETK	2	669.316650390625	827.3781128	1	122525.170859701	20.4872221913887	403.079317694199
sp|P23528|COF1_HUMAN	YALYDATYETK	YALYDATYETK	2	669.316650390625	990.4414673	1	151458.369874254	19.7337597942381	503.545707021345
sp|P23528|COF1_HUMAN	YALYDATYETK	YALYDATYETK	2	669.316650390625	1103.525513	1	109116.131702848	24.3208079540925	311.278567109131
sp|P23528|COF1_HUMAN	YALYDATYETK	YALYDATYETK	2	669.316650390625	1174.562622	1	29610.8558331959	8.63865775699889	235.213204570745
sp|P23588|IF4B_HUMAN	AAS[Dhy]IFGGAKPVDTAAR	AASIFGGAKPVDTAAR	3	505.275573730469	533.2678223	1	20270.1494251756	25.1141421484186	55.0048804616664
sp|P23588|IF4B_HUMAN	AAS[Dhy]IFGGAKPVDTAAR	AASIFGGAKPVDTAAR	3	505.275573730469	651.8618774	2	5311.53022581157	13.2710694284595	56.4442865357129
sp|P23588|IF4B_HUMAN	AAS[Dhy]IFGGAKPVDTAAR	AASIFGGAKPVDTAAR	3	505.275573730469	729.3889771	1	128140.66895969	23.3418473130852	363.006175639901
sp|P23588|IF4B_HUMAN	AAS[Dhy]IFGGAKPVDTAAR	AASIFGGAKPVDTAAR	3	505.275573730469	857.4839478	1	10230.0827594972	13.5289293035148	51.0230346095519
sp|P23588|IF4B_HUMAN	AAS[Dhy]IFGGAKPVDTAAR	AASIFGGAKPVDTAAR	3	505.275573730469	1042.563965	1	10480.4467569204	8.48877820011223	98.2727799859873
sp|P23588|IF4B_HUMAN	AAS[Dhy]IFGGAKPVDTAAR	AASIFGGAKPVDTAAR	3	505.275573730469	1189.632446	1	5360.79822326011	2.67028646731898	180.385754863404
sp|P23588|IF4B_HUMAN	AASIFGGAKPVDTAAR	AASIFGGAKPVDTAAR	3	511.279083251953	533.2678223	1	20270.1494251756	25.1141421484186	55.0048804616664
sp|P23588|IF4B_HUMAN	AASIFGGAKPVDTAAR	AASIFGGAKPVDTAAR	3	511.279083251953	651.8618774	2	5311.53022581157	13.2710694284595	56.4442865357129
sp|P23588|IF4B_HUMAN	AASIFGGAKPVDTAAR	AASIFGGAKPVDTAAR	3	511.279083251953	675.3460693	1	8371.82735039644	28.9102114393728	13.3979709323691
sp|P23588|IF4B_HUMAN	AASIFGGAKPVDTAAR	AASIFGGAKPVDTAAR	3	511.279083251953	1042.563965	1	10480.4467569204	8.48877820011223	98.2727799859873
sp|P23588|IF4B_HUMAN	AASIFGGAKPVDTAAR	AASIFGGAKPVDTAAR	3	511.279083251953	1189.632446	1	5360.79822326011	2.67028646731898	180.385754863404
sp|P23588|IF4B_HUMAN	AASIFGGAKPVDTAAR	AASIFGGAKPVDTAAR	3	511.279083251953	1389.748535	1	0	0.0499810909090909	1
sp|P23588|IF4B_HUMAN	GGAKPVDTAAR	GGAKPVDTAAR	2	521.78564453125	314.1822815	1	0	22.7293389180754	1
sp|P23588|IF4B_HUMAN	GGAKPVDTAAR	GGAKPVDTAAR	2	521.78564453125	533.2678223	1	20270.1494251756	25.5032766229334	54.1656041768714
sp|P23588|IF4B_HUMAN	GGAKPVDTAAR	GGAKPVDTAAR	2	521.78564453125	625.3303833	1	0	25.2900070995611	1
sp|P23588|IF4B_HUMAN	GGAKPVDTAAR	GGAKPVDTAAR	2	521.78564453125	632.3362427	1	7022.50717914754	31.7144622084563	17.9489219154335
sp|P23588|IF4B_HUMAN	GGAKPVDTAAR	GGAKPVDTAAR	2	521.78564453125	729.3889771	1	131834.02658801	21.5137784897435	395.15018628611
sp|P23588|IF4B_HUMAN	GGAKPVDTAAR	GGAKPVDTAAR	2	521.78564453125	857.4839478	1	10230.0827594972	13.4020155315358	51.506210126315
sp|P23588|IF4B_HUMAN	IRVDVADQAQDKDRDDR	IRVDVADQAQDKDRDDR	4	504.502960205078	583.3562012	1	22151.0200196853	2.78583376614267	626.479508356826
sp|P23588|IF4B_HUMAN	IRVDVADQAQDKDRDDR	IRVDVADQAQDKDRDDR	4	504.502960205078	654.3933105	1	10102.5211855538	2.4267320386956	274.959015004873
sp|P23588|IF4B_HUMAN	IRVDVADQAQDKDRDDR	IRVDVADQAQDKDRDDR	4	504.502960205078	769.4202881	1	12080.9575876094	7.68134853411308	117.030560013859
sp|P23588|IF4B_HUMAN	IRVDVADQAQDKDRDDR	IRVDVADQAQDKDRDDR	4	504.502960205078	1007.998657	2	0	0.0499810909090909	1
sp|P23588|IF4B_HUMAN	IRVDVADQAQDKDRDDR	IRVDVADQAQDKDRDDR	4	504.502960205078	1246.577026	1	0	0.0499810909090909	1
sp|P23588|IF4B_HUMAN	IRVDVADQAQDKDRDDR	IRVDVADQAQDKDRDDR	4	504.502960205078	1361.604004	1	0	0.0499810909090909	1
sp|P23588|IF4B_HUMAN	SILPTAPR	SILPTAPR	2	427.758361816406	201.1233673	1	52838.054181003	43.3558431113098	72.8388620728151
sp|P23588|IF4B_HUMAN	SILPTAPR	SILPTAPR	2	427.758361816406	314.207428	1	28564.9399361927	13.4047834382778	116.704606510998
sp|P23588|IF4B_HUMAN	SILPTAPR	SILPTAPR	2	427.758361816406	343.2088318	1	12955.2201959415	23.7990528555409	27.9159448535394
sp|P23588|IF4B_HUMAN	SILPTAPR	SILPTAPR	2	427.758361816406	444.2565002	1	24868.2397101829	32.1715329772113	43.4887004849304
sp|P23588|IF4B_HUMAN	SILPTAPR	SILPTAPR	2	427.758361816406	541.3092651	1	218446.65828885	39.8383026760854	284.90550886973
sp|P23588|IF4B_HUMAN	SILPTAPR	SILPTAPR	2	427.758361816406	654.3933105	1	64463.3553661024	16.0872420178337	223.417566228829
sp|P23588|IF4B_HUMAN	VAPAQPSEEGPGRKDENKVDGMN[Dea]APK	VAPAQPSEEGPGRKDENKVDGMNAPK	4	681.3330078125	752.6902466	3	2800.01692812546	0.239218773978338	1184.2302631851
sp|P23588|IF4B_HUMAN	VAPAQPSEEGPGRKDENKVDGMN[Dea]APK	VAPAQPSEEGPGRKDENKVDGMNAPK	4	681.3330078125	832.3869019	1	628.699835608732	2.39333996608153	16.9498672003094
sp|P23588|IF4B_HUMAN	VAPAQPSEEGPGRKDENKVDGMN[Dea]APK	VAPAQPSEEGPGRKDENKVDGMNAPK	4	681.3330078125	851.4063721	3	1679.88660125194	2.39895193226126	60.555265827833
sp|P23588|IF4B_HUMAN	VAPAQPSEEGPGRKDENKVDGMN[Dea]APK	VAPAQPSEEGPGRKDENKVDGMNAPK	4	681.3330078125	960.4818726	1	2310.76828527088	0.121202703678832	1290.58509336437
sp|P23588|IF4B_HUMAN	VAPAQPSEEGPGRKDENKVDGMN[Dea]APK	VAPAQPSEEGPGRKDENKVDGMNAPK	4	681.3330078125	1128.531738	2	1334.23790831431	0.11268390375179	1128.54956977942
sp|P23588|IF4B_HUMAN	VAPAQPSEEGPGRKDENKVDGMN[Dea]APK	VAPAQPSEEGPGRKDENKVDGMNAPK	4	681.3330078125	1276.605957	2	0	0.0506472087307064	1
sp|P24534|EF1B_HUMAN	S[Dhy]IQADGLVWGSSK	SIQADGLVWGSSK	2	665.343505859375	311.1713867	1	7159.11962678263	19.1410787268891	20.5709279875942
sp|P24534|EF1B_HUMAN	S[Dhy]IQADGLVWGSSK	SIQADGLVWGSSK	2	665.343505859375	776.4301147	1	20593.7745504562	16.5910551515621	61.3457499933302
sp|P24534|EF1B_HUMAN	S[Dhy]IQADGLVWGSSK	SIQADGLVWGSSK	2	665.343505859375	833.4515991	1	74276.9869268305	22.4784790030635	162.33969410234
sp|P24534|EF1B_HUMAN	S[Dhy]IQADGLVWGSSK	SIQADGLVWGSSK	2	665.343505859375	948.4785156	1	89675.0403597512	20.7637365715765	236.314284773262
sp|P24534|EF1B_HUMAN	S[Dhy]IQADGLVWGSSK	SIQADGLVWGSSK	2	665.343505859375	1019.515625	1	131203.233864407	20.5182757598205	337.503088661465
sp|P24534|EF1B_HUMAN	S[Dhy]IQADGLVWGSSK	SIQADGLVWGSSK	2	665.343505859375	1147.574219	1	80342.919470185	16.7285730372191	234.74784611187
sp|P24534|EF1B_HUMAN	SIQADGLVWGSSK	SIQADGLVWGSSK	2	674.348815917969	685.3515015	1	5947.99007740632	18.2801060743082	20.8265412335772
sp|P24534|EF1B_HUMAN	SIQADGLVWGSSK	SIQADGLVWGSSK	2	674.348815917969	833.4515991	1	74276.9869268305	26.1417349775382	139.590941778679
sp|P24534|EF1B_HUMAN	SIQADGLVWGSSK	SIQADGLVWGSSK	2	674.348815917969	948.4785156	1	91513.7197940992	25.7569488133883	191.283630657181
sp|P24534|EF1B_HUMAN	SIQADGLVWGSSK	SIQADGLVWGSSK	2	674.348815917969	970.4992676	1	0	13.8117418947101	1
sp|P24534|EF1B_HUMAN	SIQADGLVWGSSK	SIQADGLVWGSSK	2	674.348815917969	1019.515625	1	131203.233864407	27.4134104218909	252.612912307225
sp|P24534|EF1B_HUMAN	SIQADGLVWGSSK	SIQADGLVWGSSK	2	674.348815917969	1147.574219	1	80342.919470185	21.0112893624257	186.899357829744
sp|P24534|EF1B_HUMAN	SPAGLQVLNDYLADK	SPAGLQVLNDYLADK	2	802.419921875	838.394104	1	20006.7027342048	14.4410397710351	81.6857086970868
sp|P24534|EF1B_HUMAN	SPAGLQVLNDYLADK	SPAGLQVLNDYLADK	2	802.419921875	951.4782104	1	32598.1446228132	18.4265769595164	141.623881979681
sp|P24534|EF1B_HUMAN	SPAGLQVLNDYLADK	SPAGLQVLNDYLADK	2	802.419921875	995.515625	1	7138.45096813383	15.6502332751344	27.1941481867138
sp|P24534|EF1B_HUMAN	SPAGLQVLNDYLADK	SPAGLQVLNDYLADK	2	802.419921875	1050.546631	1	30175.200273121	16.7160021168632	116.060175836289
sp|P24534|EF1B_HUMAN	SPAGLQVLNDYLADK	SPAGLQVLNDYLADK	2	802.419921875	1178.605225	1	27690.2497744426	13.4076975893193	127.826463692719
sp|P24534|EF1B_HUMAN	SPAGLQVLNDYLADK	SPAGLQVLNDYLADK	2	802.419921875	1291.689209	1	4835.49459389397	9.62477900540711	40.3540899916068
sp|P24534|EF1B_HUMAN	SSILLDVKPWDDETDMAK	SSILLDVKPWDDETDMAK	3	688.338256835938	809.3345337	1	4025.96924519265	12.4009598123098	32.5580360616899
sp|P24534|EF1B_HUMAN	SSILLDVKPWDDETDMAK	SSILLDVKPWDDETDMAK	3	688.338256835938	924.3615112	1	5213.90108610805	12.040334935522	31.9612713711612
sp|P24534|EF1B_HUMAN	SSILLDVKPWDDETDMAK	SSILLDVKPWDDETDMAK	3	688.338256835938	1207.49353	1	53034.6103348229	9.080739659351	415.528942073106
sp|P24534|EF1B_HUMAN	SSILLDVKPWDDETDMAK	SSILLDVKPWDDETDMAK	3	688.338256835938	1335.588501	1	3607.68098918603	5.51075539245994	44.1438412028624
sp|P24534|EF1B_HUMAN	SSILLDVKPWDDETDMAK	SSILLDVKPWDDETDMAK	3	688.338256835938	1434.656982	1	0	2.65125479298685	1
sp|P24534|EF1B_HUMAN	SSILLDVKPWDDETDMAK	SSILLDVKPWDDETDMAK	3	688.338256835938	1549.68396	1	0	0.179204547043528	1
sp|P24534|EF1B_HUMAN	SSILLDVKPWDDETDMAKLEEC[CAM]VR	SSILLDVKPWDDETDMAKLEECVR	4	713.097839355469	805.3872681	1	26096.2738960111	20.2590008016015	90.4618334751916
sp|P24534|EF1B_HUMAN	SSILLDVKPWDDETDMAKLEEC[CAM]VR	SSILLDVKPWDDETDMAKLEECVR	4	713.097839355469	854.7453613	3	6540.14134715996	3.68772848488849	143.776261933139
sp|P24534|EF1B_HUMAN	SSILLDVKPWDDETDMAKLEEC[CAM]VR	SSILLDVKPWDDETDMAKLEECVR	4	713.097839355469	933.4822388	1	12162.680047069	21.873518457234	35.9811369491007
sp|P24534|EF1B_HUMAN	SSILLDVKPWDDETDMAKLEEC[CAM]VR	SSILLDVKPWDDETDMAKLEECVR	4	713.097839355469	997.4351196	2	20728.9620291372	12.2811470812886	105.557889340881
sp|P24534|EF1B_HUMAN	SSILLDVKPWDDETDMAKLEEC[CAM]VR	SSILLDVKPWDDETDMAKLEECVR	4	713.097839355469	1004.519348	1	11054.3776635583	15.5599733250466	47.611198729359
sp|P24534|EF1B_HUMAN	SSILLDVKPWDDETDMAKLEEC[CAM]VR	SSILLDVKPWDDETDMAKLEECVR	4	713.097839355469	1351.634399	1	3658.88117495546	8.85699713499617	24.3618758837661
sp|P24534|EF1B_HUMAN	SYIEGYVPSQ[Dea]ADVAVFEAVSSPPPADLC[CAM]HALR	SYIEGYVPSQADVAVFEAVSSPPPADLCHALR	4	862.419799804688	769.4137573	1	113.920859671094	11.3346332193302	3.4910383343586
sp|P24534|EF1B_HUMAN	SYIEGYVPSQ[Dea]ADVAVFEAVSSPPPADLC[CAM]HALR	SYIEGYVPSQADVAVFEAVSSPPPADLCHALR	4	862.419799804688	893.421814	3	412.023716823827	15.0911336434664	5.87279359572088
sp|P24534|EF1B_HUMAN	SYIEGYVPSQ[Dea]ADVAVFEAVSSPPPADLC[CAM]HALR	SYIEGYVPSQADVAVFEAVSSPPPADLCHALR	4	862.419799804688	1052.530518	1	368.665858484715	13.806159656457	6.20868177429834
sp|P24534|EF1B_HUMAN	SYIEGYVPSQ[Dea]ADVAVFEAVSSPPPADLC[CAM]HALR	SYIEGYVPSQADVAVFEAVSSPPPADLCHALR	4	862.419799804688	1149.557251	3	179.467900849067	16.636554221371	3.77893496351166
sp|P24534|EF1B_HUMAN	SYIEGYVPSQ[Dea]ADVAVFEAVSSPPPADLC[CAM]HALR	SYIEGYVPSQADVAVFEAVSSPPPADLCHALR	4	862.419799804688	1246.597046	2	152.699099418934	9.30348578539314	6.10717360746744
sp|P24534|EF1B_HUMAN	SYIEGYVPSQ[Dea]ADVAVFEAVSSPPPADLC[CAM]HALR	SYIEGYVPSQADVAVFEAVSSPPPADLCHALR	4	862.419799804688	1420.700195	1	52.824818698153	5.39659135843305	5.15405739192471
sp|P24666|PPAC_HUMAN	SPIAEAVFR	SPIAEAVFR	2	495.274353027344	185.11026	2	519.843678255255	11.4027788928887	7.54193382902387
sp|P24666|PPAC_HUMAN	SPIAEAVFR	SPIAEAVFR	2	495.274353027344	298.1761475	1	0	18.5086939902426	1
sp|P24666|PPAC_HUMAN	SPIAEAVFR	SPIAEAVFR	2	495.274353027344	369.2132568	1	1267.09271286723	25.4122672721906	5.9102476931
sp|P24666|PPAC_HUMAN	SPIAEAVFR	SPIAEAVFR	2	495.274353027344	668.3613892	1	0	26.5523044029959	1
sp|P24666|PPAC_HUMAN	SPIAEAVFR	SPIAEAVFR	2	495.274353027344	692.3726196	1	190.076016669283	22.7376741311934	3.94882975999406
sp|P24666|PPAC_HUMAN	SPIAEAVFR	SPIAEAVFR	2	495.274353027344	805.456665	1	217.253831169197	20.4204325812084	4.52369408079612
sp|P25398|RS12_HUMAN	[1Ac]-AEEGIAAGGVMDVN[Dea]TALQEVLK	AEEGIAAGGVMDVNTALQEVLK	3	753.378845214844	372.1401367	1	11107.4313821764	7.37315519348506	121.390711231367
sp|P25398|RS12_HUMAN	[1Ac]-AEEGIAAGGVMDVN[Dea]TALQEVLK	AEEGIAAGGVMDVNTALQEVLK	3	753.378845214844	429.1615906	1	28204.1176035617	9.80823090010764	143.31739525337
sp|P25398|RS12_HUMAN	[1Ac]-AEEGIAAGGVMDVN[Dea]TALQEVLK	AEEGIAAGGVMDVNTALQEVLK	3	753.378845214844	542.2456665	1	10681.2883489876	5.68358397375991	105.420554747681
sp|P25398|RS12_HUMAN	[1Ac]-AEEGIAAGGVMDVN[Dea]TALQEVLK	AEEGIAAGGVMDVNTALQEVLK	3	753.378845214844	613.2827759	1	6608.77816672289	7.10627065464169	58.9939768278005
sp|P25398|RS12_HUMAN	[1Ac]-AEEGIAAGGVMDVN[Dea]TALQEVLK	AEEGIAAGGVMDVNTALQEVLK	3	753.378845214844	800.4876099	1	6048.93612138545	2.11310597243416	197.769384295153
sp|P25398|RS12_HUMAN	[1Ac]-AEEGIAAGGVMDVN[Dea]TALQEVLK	AEEGIAAGGVMDVNTALQEVLK	3	753.378845214844	901.5353394	1	4531.75276508493	2.44613464083075	120.189588194797
sp|P25398|RS12_HUMAN	[1Ac]-AEEGIAAGGVMDVNTALQEVLK	AEEGIAAGGVMDVNTALQEVLK	3	753.050842285156	800.4876099	1	6048.93612138545	2.13208815401836	196.008624845592
sp|P25398|RS12_HUMAN	[1Ac]-AEEGIAAGGVMDVNTALQEVLK	AEEGIAAGGVMDVNTALQEVLK	3	753.050842285156	901.5353394	1	4531.75276508493	2.45710610777724	119.652917804366
sp|P25398|RS12_HUMAN	[1Ac]-AEEGIAAGGVMDVNTALQEVLK	AEEGIAAGGVMDVNTALQEVLK	3	753.050842285156	1015.578247	1	4662.51719317602	9.3165892947201	57.9932946452134
sp|P25398|RS12_HUMAN	[1Ac]-AEEGIAAGGVMDVNTALQEVLK	AEEGIAAGGVMDVNTALQEVLK	3	753.050842285156	1114.646606	1	1278.3078193827	2.81778975900365	61.2207226224615
sp|P25398|RS12_HUMAN	[1Ac]-AEEGIAAGGVMDVNTALQEVLK	AEEGIAAGGVMDVNTALQEVLK	3	753.050842285156	1229.673584	1	3927.33382512285	2.63100851422261	112.305654789668
sp|P25398|RS12_HUMAN	[1Ac]-AEEGIAAGGVMDVNTALQEVLK	AEEGIAAGGVMDVNTALQEVLK	3	753.050842285156	1360.714111	1	0	0.104336734008583	1
sp|P25398|RS12_HUMAN	[Frm]-LVEALC[CAM]AEHQINLIK	LVEALCAEHQINLIK	3	593.65380859375	714.3490601	1	1707.03201948353	24.6760438061533	7.07358625924371
sp|P25398|RS12_HUMAN	[Frm]-LVEALC[CAM]AEHQINLIK	LVEALCAEHQINLIK	3	593.65380859375	865.5253906	1	18001.9365823259	12.6826655372454	95.9840422966119
sp|P25398|RS12_HUMAN	[Frm]-LVEALC[CAM]AEHQINLIK	LVEALCAEHQINLIK	3	593.65380859375	1065.605103	1	13361.0936785373	10.6520622513233	98.1013269951964
sp|P25398|RS12_HUMAN	[Frm]-LVEALC[CAM]AEHQINLIK	LVEALCAEHQINLIK	3	593.65380859375	1225.635742	1	9411.67016240857	8.41948002293755	107.750592453903
sp|P25398|RS12_HUMAN	[Frm]-LVEALC[CAM]AEHQINLIK	LVEALCAEHQINLIK	3	593.65380859375	1409.756958	1	621.881596210418	0.125761506922397	543.338172659289
sp|P25398|RS12_HUMAN	[Frm]-LVEALC[CAM]AEHQINLIK	LVEALCAEHQINLIK	3	593.65380859375	1538.799561	1	0	0.0499810909090909	1
sp|P25398|RS12_HUMAN	ESQAKDVIEEYFK	ESQAKDVIEEYFK	3	529.263000488281	586.2871094	1	20114.3924301026	27.7309089954473	44.3460041218101
sp|P25398|RS12_HUMAN	ESQAKDVIEEYFK	ESQAKDVIEEYFK	3	529.263000488281	715.3297119	1	64295.3421215189	22.6810204010288	171.275156586421
sp|P25398|RS12_HUMAN	ESQAKDVIEEYFK	ESQAKDVIEEYFK	3	529.263000488281	758.3679199	1	12146.0663262309	23.6872982274305	34.0368088919442
sp|P25398|RS12_HUMAN	ESQAKDVIEEYFK	ESQAKDVIEEYFK	3	529.263000488281	828.4138184	1	17146.8550748396	20.7901211230623	55.5106555821957
sp|P25398|RS12_HUMAN	ESQAKDVIEEYFK	ESQAKDVIEEYFK	3	529.263000488281	871.4519653	1	0	13.9464749573059	1
sp|P25398|RS12_HUMAN	ESQAKDVIEEYFK	ESQAKDVIEEYFK	3	529.263000488281	1042.509155	1	4456.57864625012	17.1111153643414	22.0416873781941
sp|P25398|RS12_HUMAN	LVEALC[CAM]AEHQINLIK	LVEALCAEHQINLIK	3	584.322204589844	865.5253906	1	18001.9365823259	14.2298797535324	85.547701487678
sp|P25398|RS12_HUMAN	LVEALC[CAM]AEHQINLIK	LVEALCAEHQINLIK	3	584.322204589844	1065.605103	1	13361.0936785373	11.7303164353253	89.0838237699493
sp|P25398|RS12_HUMAN	LVEALC[CAM]AEHQINLIK	LVEALCAEHQINLIK	3	584.322204589844	1225.635742	1	9411.67016240857	8.90585350270646	101.866032306688
sp|P25398|RS12_HUMAN	LVEALC[CAM]AEHQINLIK	LVEALCAEHQINLIK	3	584.322204589844	1338.719849	1	1648.9332054003	3.82824133859968	35.0879977758521
sp|P25398|RS12_HUMAN	LVEALC[CAM]AEHQINLIK	LVEALCAEHQINLIK	3	584.322204589844	1409.756958	1	621.881596210418	0.125532801247001	544.328069503077
sp|P25398|RS12_HUMAN	LVEALC[CAM]AEHQINLIK	LVEALCAEHQINLIK	3	584.322204589844	1538.799561	1	0	0.0499810909090909	1
sp|P25398|RS12_HUMAN	QAHLC[CAM]VLASNC[CAM]DEPMYVK	QAHLCVLASNCDEPMYVK	3	712.328796386719	822.4290771	1	13418.8463123348	17.7077166413144	55.4549740638695
sp|P25398|RS12_HUMAN	QAHLC[CAM]VLASNC[CAM]DEPMYVK	QAHLCVLASNCDEPMYVK	3	712.328796386719	881.4073486	1	12673.4821019498	11.9833295220788	94.5127596489187
sp|P25398|RS12_HUMAN	QAHLC[CAM]VLASNC[CAM]DEPMYVK	QAHLCVLASNCDEPMYVK	3	712.328796386719	1041.437988	1	9445.4859120468	8.85270819167853	90.5242544033246
sp|P25398|RS12_HUMAN	QAHLC[CAM]VLASNC[CAM]DEPMYVK	QAHLCVLASNCDEPMYVK	3	712.328796386719	1094.541138	1	852.121633248647	12.1684585118208	9.48479592539816
sp|P25398|RS12_HUMAN	QAHLC[CAM]VLASNC[CAM]DEPMYVK	QAHLCVLASNCDEPMYVK	3	712.328796386719	1313.550049	1	2461.32403473313	3.68413534902604	91.716372519596
sp|P25398|RS12_HUMAN	QAHLC[CAM]VLASNC[CAM]DEPMYVK	QAHLCVLASNCDEPMYVK	3	712.328796386719	1498.641357	1	1204.29974054178	0.0499810909090909	2207.20448225657
sp|P25705|ATPA_HUMAN	AVDSLVPIGR	AVDSLVPIGR	2	513.800720214844	442.2772522	1	9806.3799407933	19.3111009459148	40.7711946266248
sp|P25705|ATPA_HUMAN	AVDSLVPIGR	AVDSLVPIGR	2	513.800720214844	541.3456421	1	3802.25725640309	13.1101554528784	26.9718119986083
sp|P25705|ATPA_HUMAN	AVDSLVPIGR	AVDSLVPIGR	2	513.800720214844	585.3242798	1	1681.85641778786	26.1356126110331	7.34225746805646
sp|P25705|ATPA_HUMAN	AVDSLVPIGR	AVDSLVPIGR	2	513.800720214844	654.4297485	1	1585.22535958542	7.93146486728223	15.5558499883507
sp|P25705|ATPA_HUMAN	AVDSLVPIGR	AVDSLVPIGR	2	513.800720214844	741.461731	1	3255.48237956646	9.8148193046574	31.1555007804223
sp|P25705|ATPA_HUMAN	AVDSLVPIGR	AVDSLVPIGR	2	513.800720214844	856.4887085	1	10202.6824797103	20.6507858495598	28.0144513630786
sp|P25705|ATPA_HUMAN	HALIIYDDLSK	HALIIYDDLSK	3	429.902954101563	381.2011108	3	0	24.9449611956311	1
sp|P25705|ATPA_HUMAN	HALIIYDDLSK	HALIIYDDLSK	3	429.902954101563	548.3554688	1	0	8.59406394473232	1
sp|P25705|ATPA_HUMAN	HALIIYDDLSK	HALIIYDDLSK	3	429.902954101563	577.2827759	1	38293.9567805821	26.7818318913045	82.7766173926218
sp|P25705|ATPA_HUMAN	HALIIYDDLSK	HALIIYDDLSK	3	429.902954101563	644.3508301	2	0	26.6331052238781	1
sp|P25705|ATPA_HUMAN	HALIIYDDLSK	HALIIYDDLSK	3	429.902954101563	711.4188232	1	2858.85045340893	17.4086334153741	11.6517191862544
sp|P25705|ATPA_HUMAN	HALIIYDDLSK	HALIIYDDLSK	3	429.902954101563	740.3461304	1	2586.60797574423	16.9351347794883	16.9921841847741
sp|P25705|ATPA_HUMAN	ILGADTSVDLEETGR	ILGADTSVDLEETGR	2	788.396667480469	819.3842773	1	2559.69791204991	9.06051765880702	24.6148662427049
sp|P25705|ATPA_HUMAN	ILGADTSVDLEETGR	ILGADTSVDLEETGR	2	788.396667480469	985.5200806	1	248.532015198448	6.6448366783702	4.88649891761976
sp|P25705|ATPA_HUMAN	ILGADTSVDLEETGR	ILGADTSVDLEETGR	2	788.396667480469	1005.484741	1	2631.18620594543	9.66234858635644	24.4903280784164
sp|P25705|ATPA_HUMAN	ILGADTSVDLEETGR	ILGADTSVDLEETGR	2	788.396667480469	1106.532349	1	2709.61920131567	7.6294321316954	39.6008291310318
sp|P25705|ATPA_HUMAN	ILGADTSVDLEETGR	ILGADTSVDLEETGR	2	788.396667480469	1221.559326	1	1937.93697392071	4.66847010288852	38.6814126486644
sp|P25705|ATPA_HUMAN	ILGADTSVDLEETGR	ILGADTSVDLEETGR	2	788.396667480469	1349.61792	1	3892.66410511787	3.77149270401118	87.1502714596658
sp|P25705|ATPA_HUMAN	TGAIVDVPVGEELLGR	TGAIVDVPVGEELLGR	2	812.948852539063	442.2660217	1	671.670989547603	12.9943239354218	6.94238577259388
sp|P25705|ATPA_HUMAN	TGAIVDVPVGEELLGR	TGAIVDVPVGEELLGR	2	812.948852539063	656.3613892	1	0	13.8489342831964	1
sp|P25705|ATPA_HUMAN	TGAIVDVPVGEELLGR	TGAIVDVPVGEELLGR	2	812.948852539063	969.536377	1	273.654676623554	13.5811353370569	4.35611048921041
sp|P25705|ATPA_HUMAN	TGAIVDVPVGEELLGR	TGAIVDVPVGEELLGR	2	812.948852539063	1068.604736	1	477.358390425235	7.94669077116007	9.95378661165247
sp|P25705|ATPA_HUMAN	TGAIVDVPVGEELLGR	TGAIVDVPVGEELLGR	2	812.948852539063	1183.631714	1	276.220618382219	11.4605215006446	3.7983587189074
sp|P25705|ATPA_HUMAN	TGAIVDVPVGEELLGR	TGAIVDVPVGEELLGR	2	812.948852539063	1282.700195	1	132.079630314876	9.18688450587234	3.10920734960135
sp|P25705|ATPA_HUMAN	VLSIGDGIAR	VLSIGDGIAR	2	500.792938232422	300.1917725	1	1341.93876956836	14.4526327025405	9.8865663331586
sp|P25705|ATPA_HUMAN	VLSIGDGIAR	VLSIGDGIAR	2	500.792938232422	416.2615967	1	7022.42025553626	29.3921537976212	14.6635028979663
sp|P25705|ATPA_HUMAN	VLSIGDGIAR	VLSIGDGIAR	2	500.792938232422	531.2885132	1	2963.86039948051	29.5904450759307	11.1371539110962
sp|P25705|ATPA_HUMAN	VLSIGDGIAR	VLSIGDGIAR	2	500.792938232422	588.3099976	1	14591.5453260656	31.1818109663833	26.7637654570378
sp|P25705|ATPA_HUMAN	VLSIGDGIAR	VLSIGDGIAR	2	500.792938232422	701.394043	1	2671.51746831456	22.5303923183139	16.3381698160415
sp|P25705|ATPA_HUMAN	VLSIGDGIAR	VLSIGDGIAR	2	500.792938232422	788.4260864	1	25826.4408472831	26.3609154198143	63.315520795558
sp|P25705|ATPA_HUMAN	VVDALGNAIDGK	VVDALGNAIDGK	2	586.319519042969	674.3468018	1	0	30.9224797982354	1
sp|P25705|ATPA_HUMAN	VVDALGNAIDGK	VVDALGNAIDGK	2	586.319519042969	740.3937378	1	192.792811090664	14.0095209685227	3.59837109494383
sp|P25705|ATPA_HUMAN	VVDALGNAIDGK	VVDALGNAIDGK	2	586.319519042969	787.4308472	1	0	18.6714538396491	1
sp|P25705|ATPA_HUMAN	VVDALGNAIDGK	VVDALGNAIDGK	2	586.319519042969	853.4777832	1	261.716166908232	11.5530529026717	5.70351608962509
sp|P25705|ATPA_HUMAN	VVDALGNAIDGK	VVDALGNAIDGK	2	586.319519042969	968.5047607	1	688.048059146576	10.1729739034347	6.86912414497712
sp|P25705|ATPA_HUMAN	VVDALGNAIDGK	VVDALGNAIDGK	2	586.319519042969	973.494873	1	785.797886961723	15.2269468030841	7.18289818593571
sp|P25786|PSA1_HUMAN	AQPAQ[Dea]PADEPAEKADEPMEH	AQPAQPADEPAEKADEPMEH	3	721.316284179688	749.3117676	2	534.754452195377	2.68537946314462	24.7827121007425
sp|P25786|PSA1_HUMAN	AQPAQ[Dea]PADEPAEKADEPMEH	AQPAQPADEPAEKADEPMEH	3	721.316284179688	757.2821045	1	984.902096410935	0.115686228406667	1472.68335555455
sp|P25786|PSA1_HUMAN	AQPAQ[Dea]PADEPAEKADEPMEH	AQPAQPADEPAEKADEPMEH	3	721.316284179688	828.3192749	1	3173.19555154955	0.125087833264696	1990.99679633571
sp|P25786|PSA1_HUMAN	AQPAQ[Dea]PADEPAEKADEPMEH	AQPAQPADEPAEKADEPMEH	3	721.316284179688	833.3566895	2	10141.0117892184	4.65526823563075	169.528067604916
sp|P25786|PSA1_HUMAN	AQPAQ[Dea]PADEPAEKADEPMEH	AQPAQPADEPAEKADEPMEH	3	721.316284179688	1253.546631	1	4433.80643604062	0.0499810909090909	7037.40167434731
sp|P25786|PSA1_HUMAN	AQPAQ[Dea]PADEPAEKADEPMEH	AQPAQPADEPAEKADEPMEH	3	721.316284179688	1497.616211	1	791.12416289311	0.0647861957806578	1088.53668906637
sp|P25786|PSA1_HUMAN	AQPAQPADEPAEKADEPM[Oxi]EH	AQPAQPADEPAEKADEPMEH	3	726.319885253906	200.1029663	1	2730.64062243206	0.0967006900359526	2454.80538332949
sp|P25786|PSA1_HUMAN	AQPAQPADEPAEKADEPM[Oxi]EH	AQPAQPADEPAEKADEPMEH	3	726.319885253906	297.1557312	2	7079.4456021691	6.99706076368627	66.6458123932921
sp|P25786|PSA1_HUMAN	AQPAQPADEPAEKADEPM[Oxi]EH	AQPAQPADEPAEKADEPMEH	3	726.319885253906	529.2075195	1	3238.44474749473	2.34727598338925	84.0499567374426
sp|P25786|PSA1_HUMAN	AQPAQPADEPAEKADEPM[Oxi]EH	AQPAQPADEPAEKADEPMEH	3	726.319885253906	658.2501221	1	767.081201745771	1.4430370862241	88.8026336109376
sp|P25786|PSA1_HUMAN	AQPAQPADEPAEKADEPM[Oxi]EH	AQPAQPADEPAEKADEPMEH	3	726.319885253906	844.3141479	1	1126.58364680114	1.4011385275158	65.3464978031695
sp|P25786|PSA1_HUMAN	AQPAQPADEPAEKADEPM[Oxi]EH	AQPAQPADEPAEKADEPMEH	3	726.319885253906	989.4283447	2	2645.8599410748	0.0499810909090909	3226.89414179347
sp|P25786|PSA1_HUMAN	AQPAQPADEPAEKADEPMEH	AQPAQPADEPAEKADEPMEH	3	720.98828125	828.3192749	1	3173.19555154955	0.125331317266302	1987.12884156007
sp|P25786|PSA1_HUMAN	AQPAQPADEPAEKADEPMEH	AQPAQPADEPAEKADEPMEH	3	720.98828125	956.4141846	1	2035.84853591422	2.13444425883245	96.8562771859171
sp|P25786|PSA1_HUMAN	AQPAQPADEPAEKADEPMEH	AQPAQPADEPAEKADEPMEH	3	720.98828125	981.4309082	2	8778.10573530567	3.63260152969125	155.550739138901
sp|P25786|PSA1_HUMAN	AQPAQPADEPAEKADEPMEH	AQPAQPADEPAEKADEPMEH	3	720.98828125	1085.456787	1	1307.79614043245	2.14404573663918	44.468296058835
sp|P25786|PSA1_HUMAN	AQPAQPADEPAEKADEPMEH	AQPAQPADEPAEKADEPMEH	3	720.98828125	1253.546631	1	4433.80643604062	0.0894080379327582	3934.06477741828
sp|P25786|PSA1_HUMAN	AQPAQPADEPAEKADEPMEH	AQPAQPADEPAEKADEPMEH	3	720.98828125	1382.589233	1	1571.30468751661	0.0499810909090909	2958.06978445219
sp|P25786|PSA1_HUMAN	FVFDRPLPVSR	FVFDRPLPVSR	3	444.9189453125	458.2721558	1	11693.4649506272	23.069311435062	38.5477138843223
sp|P25786|PSA1_HUMAN	FVFDRPLPVSR	FVFDRPLPVSR	3	444.9189453125	668.4089966	1	11955.2050116288	14.0965417345232	64.3780462696547
sp|P25786|PSA1_HUMAN	FVFDRPLPVSR	FVFDRPLPVSR	3	444.9189453125	824.5100708	1	0	2.52312174308296	1
sp|P25786|PSA1_HUMAN	FVFDRPLPVSR	FVFDRPLPVSR	3	444.9189453125	875.477417	1	1868.93129615493	7.98204164727973	29.3716084561939
sp|P25786|PSA1_HUMAN	FVFDRPLPVSR	FVFDRPLPVSR	3	444.9189453125	1086.605469	1	0	1.27309327872601	1
sp|P25786|PSA1_HUMAN	FVFDRPLPVSR	FVFDRPLPVSR	3	444.9189453125	1185.673828	1	0	0.0499810909090909	1
sp|P25786|PSA1_HUMAN	HMSEFMEC[CAM]NLNELVK	HMSEFMECNLNELVK	3	627.616149902344	715.4348755	1	2487.47575989997	16.3128889206377	25.2062163388481
sp|P25786|PSA1_HUMAN	HMSEFMEC[CAM]NLNELVK	HMSEFMECNLNELVK	3	627.616149902344	763.3549194	2	1098.31504820493	19.5689299150222	10.1892074832774
sp|P25786|PSA1_HUMAN	HMSEFMEC[CAM]NLNELVK	HMSEFMECNLNELVK	3	627.616149902344	829.4777832	1	6085.63963099992	20.7409082960406	25.6967821303764
sp|P25786|PSA1_HUMAN	HMSEFMEC[CAM]NLNELVK	HMSEFMECNLNELVK	3	627.616149902344	892.3327637	1	4087.86042353757	7.6772272418618	58.7003880910485
sp|P25786|PSA1_HUMAN	HMSEFMEC[CAM]NLNELVK	HMSEFMECNLNELVK	3	627.616149902344	989.5084229	1	8177.29402982178	20.847719703147	30.1666344651834
sp|P25786|PSA1_HUMAN	HMSEFMEC[CAM]NLNELVK	HMSEFMECNLNELVK	3	627.616149902344	1118.551025	1	3753.75388860551	10.4321391810783	23.0522327217014
sp|P25786|PSA1_HUMAN	KAQPAQPADEPAEKADEPMEH	KAQPAQPADEPAEKADEPMEH	4	573.016784667969	110.0708313	3	536.675703488417	10.2946351407198	7.36088682925489
sp|P25786|PSA1_HUMAN	KAQPAQPADEPAEKADEPMEH	KAQPAQPADEPAEKADEPMEH	4	573.016784667969	328.197937	1	39.8559471537601	0.0499810909090909	330.36781926444
sp|P25786|PSA1_HUMAN	KAQPAQPADEPAEKADEPMEH	KAQPAQPADEPAEKADEPMEH	4	573.016784667969	496.2878113	1	193.9519386876	2.65786324547025	12.423730953605
sp|P25786|PSA1_HUMAN	KAQPAQPADEPAEKADEPMEH	KAQPAQPADEPAEKADEPMEH	4	573.016784667969	624.3463745	1	0	3.42103036379519	1
sp|P25786|PSA1_HUMAN	KAQPAQPADEPAEKADEPMEH	KAQPAQPADEPAEKADEPMEH	4	573.016784667969	627.2769775	2	649.218992529557	5.00616422237724	17.9652118588322
sp|P25786|PSA1_HUMAN	KAQPAQPADEPAEKADEPMEH	KAQPAQPADEPAEKADEPMEH	4	573.016784667969	749.3117676	2	370.772638033813	0.898303905449152	60.1510852260615
sp|P25788|PSA3_HUMAN	HVGMAVAGLLADAR	HVGMAVAGLLADAR	3	460.918731689453	545.3041992	1	39159.9822061135	27.0974889463973	94.9589575693452
sp|P25788|PSA3_HUMAN	HVGMAVAGLLADAR	HVGMAVAGLLADAR	3	460.918731689453	595.302063	1	21348.5321080929	27.5346098182369	52.9180794367474
sp|P25788|PSA3_HUMAN	HVGMAVAGLLADAR	HVGMAVAGLLADAR	3	460.918731689453	658.3882446	1	4409.40332564382	20.3769531928846	19.6782860694545
sp|P25788|PSA3_HUMAN	HVGMAVAGLLADAR	HVGMAVAGLLADAR	3	460.918731689453	723.3606567	1	27312.2158600393	19.0976924357972	114.239302939174
sp|P25788|PSA3_HUMAN	HVGMAVAGLLADAR	HVGMAVAGLLADAR	3	460.918731689453	786.4468384	1	9576.95295264413	11.5943161770545	51.1069250337848
sp|P25788|PSA3_HUMAN	HVGMAVAGLLADAR	HVGMAVAGLLADAR	3	460.918731689453	836.4447021	1	15370.7282497623	15.5911459028377	65.8998696798829
sp|P25788|PSA3_HUMAN	SLADIAREEASNFR	SLADIAREEASNFR	3	526.933898925781	272.1604919	1	1122.81347885086	19.9944117923893	8.68200472705195
sp|P25788|PSA3_HUMAN	SLADIAREEASNFR	SLADIAREEASNFR	3	526.933898925781	856.4523315	1	0	26.4420920662346	1
sp|P25788|PSA3_HUMAN	SLADIAREEASNFR	SLADIAREEASNFR	3	526.933898925781	1079.522827	1	341.229633695781	7.95342055398264	8.59461791609447
sp|P25788|PSA3_HUMAN	SLADIAREEASNFR	SLADIAREEASNFR	3	526.933898925781	1192.606934	1	65.1803986871209	3.95316934387862	7.78713928288915
sp|P25788|PSA3_HUMAN	SLADIAREEASNFR	SLADIAREEASNFR	3	526.933898925781	1307.633911	1	546.473131814172	0.0499810909090909	1036.40200669401
sp|P25788|PSA3_HUMAN	SLADIAREEASNFR	SLADIAREEASNFR	3	526.933898925781	1378.671021	1	0	0.105448572495728	1
sp|P25789|PSA4_HUMAN	LLDEVFFSEK	LLDEVFFSEK	2	613.818786621094	657.3242798	1	18480.8538783721	27.5508633629515	45.9238433304995
sp|P25789|PSA4_HUMAN	LLDEVFFSEK	LLDEVFFSEK	2	613.818786621094	756.3926392	1	9484.32100100959	21.9472498789165	29.6303157816657
sp|P25789|PSA4_HUMAN	LLDEVFFSEK	LLDEVFFSEK	2	613.818786621094	864.4501953	1	0	22.1898940962939	1
sp|P25789|PSA4_HUMAN	LLDEVFFSEK	LLDEVFFSEK	2	613.818786621094	885.4352417	1	7151.87556535191	16.1499766061131	35.1461235872271
sp|P25789|PSA4_HUMAN	LLDEVFFSEK	LLDEVFFSEK	2	613.818786621094	1000.462219	1	50800.4132801667	17.2269282273434	216.338714124773
sp|P25789|PSA4_HUMAN	LLDEVFFSEK	LLDEVFFSEK	2	613.818786621094	1113.546265	1	8130.98582817284	11.4601272007443	50.2517342549781
sp|P25789|PSA4_HUMAN	LN[Dea]EDMAC[CAM]SVAGITSDANVLTNELR	LNEDMACSVAGITSDANVLTNELR	3	865.407287597656	745.4202881	1	7004.00613997501	12.851426596722	36.5464195877912
sp|P25789|PSA4_HUMAN	LN[Dea]EDMAC[CAM]SVAGITSDANVLTNELR	LNEDMACSVAGITSDANVLTNELR	3	865.407287597656	958.5316162	1	1760.7699952918	9.94293003371257	19.4714887333228
sp|P25789|PSA4_HUMAN	LN[Dea]EDMAC[CAM]SVAGITSDANVLTNELR	LNEDMACSVAGITSDANVLTNELR	3	865.407287597656	1029.568726	1	3017.3418552852	9.05624885778772	30.8455637387031
sp|P25789|PSA4_HUMAN	LN[Dea]EDMAC[CAM]SVAGITSDANVLTNELR	LNEDMACSVAGITSDANVLTNELR	3	865.407287597656	1231.627686	1	2037.54017365065	7.50845205884886	25.7678910918043
sp|P25789|PSA4_HUMAN	LN[Dea]EDMAC[CAM]SVAGITSDANVLTNELR	LNEDMACSVAGITSDANVLTNELR	3	865.407287597656	1288.601929	2	100.034135681232	4.90241781495471	6.30215613654257
sp|P25789|PSA4_HUMAN	LN[Dea]EDMAC[CAM]SVAGITSDANVLTNELR	LNEDMACSVAGITSDANVLTNELR	3	865.407287597656	1332.675415	1	3357.18009428637	6.68665891274812	40.1464084556483
sp|P25789|PSA4_HUMAN	LNEDMAC[CAM]SVAGITSDANVLTNELR	LNEDMACSVAGITSDANVLTNELR	3	865.079284667969	558.300354	3	490.70478988137	12.2126049234876	6.6258728359712
sp|P25789|PSA4_HUMAN	LNEDMAC[CAM]SVAGITSDANVLTNELR	LNEDMACSVAGITSDANVLTNELR	3	865.079284667969	746.3560791	3	395.95706635687	9.99461032100485	6.62694466547676
sp|P25789|PSA4_HUMAN	LNEDMAC[CAM]SVAGITSDANVLTNELR	LNEDMACSVAGITSDANVLTNELR	3	865.079284667969	958.5316162	1	1760.7699952918	9.94349667521612	19.4703791283204
sp|P25789|PSA4_HUMAN	LNEDMAC[CAM]SVAGITSDANVLTNELR	LNEDMACSVAGITSDANVLTNELR	3	865.079284667969	1029.568726	1	3017.3418552852	8.91292337047478	31.34158005911
sp|P25789|PSA4_HUMAN	LNEDMAC[CAM]SVAGITSDANVLTNELR	LNEDMACSVAGITSDANVLTNELR	3	865.079284667969	1231.627686	1	2037.54017365065	7.55759895990674	25.6003230585338
sp|P25789|PSA4_HUMAN	LNEDMAC[CAM]SVAGITSDANVLTNELR	LNEDMACSVAGITSDANVLTNELR	3	865.079284667969	1332.675415	1	3357.18009428637	6.7621224785794	39.6983847549569
sp|P25789|PSA4_HUMAN	LSAEKVEIATLTR	LSAEKVEIATLTR	3	477.611968994141	561.3355103	1	14125.4098177068	21.3897719154952	39.8971518036254
sp|P25789|PSA4_HUMAN	LSAEKVEIATLTR	LSAEKVEIATLTR	3	477.611968994141	674.4195557	1	6413.39793911592	13.7547439706366	29.7458422410539
sp|P25789|PSA4_HUMAN	LSAEKVEIATLTR	LSAEKVEIATLTR	3	477.611968994141	757.4090576	1	4545.36437675433	22.3220704414247	15.4370462355666
sp|P25789|PSA4_HUMAN	LSAEKVEIATLTR	LSAEKVEIATLTR	3	477.611968994141	803.4621582	1	11671.579584516	16.9062085041549	50.1559223355939
sp|P25789|PSA4_HUMAN	LSAEKVEIATLTR	LSAEKVEIATLTR	3	477.611968994141	902.5305786	1	8755.08158919101	7.20084435705443	95.0394732910557
sp|P25789|PSA4_HUMAN	LSAEKVEIATLTR	LSAEKVEIATLTR	3	477.611968994141	1317.737305	1	0	0.0499810909090909	1
sp|P25789|PSA4_HUMAN	YLLQ[Dea]YQEPIPC[CAM]EQ[Dea]LVTALC[CAM]DIK	YLLQYQEPIPCEQLVTALCDIK	3	899.444763183594	820.4233398	1	3783.74487800434	4.48992920104202	54.8278580011725
sp|P25789|PSA4_HUMAN	YLLQ[Dea]YQEPIPC[CAM]EQ[Dea]LVTALC[CAM]DIK	YLLQYQEPIPCEQLVTALCDIK	3	899.444763183594	919.4916992	1	2926.2106810996	4.2914353133464	54.4390435610129
sp|P25789|PSA4_HUMAN	YLLQ[Dea]YQEPIPC[CAM]EQ[Dea]LVTALC[CAM]DIK	YLLQYQEPIPCEQLVTALCDIK	3	899.444763183594	1032.575806	1	1115.55505893052	2.63375049708188	41.311196935444
sp|P25789|PSA4_HUMAN	YLLQ[Dea]YQEPIPC[CAM]EQ[Dea]LVTALC[CAM]DIK	YLLQYQEPIPCEQLVTALCDIK	3	899.444763183594	1036.498535	1	318.074971113596	2.84170888108507	19.1774784304953
sp|P25789|PSA4_HUMAN	YLLQ[Dea]YQEPIPC[CAM]EQ[Dea]LVTALC[CAM]DIK	YLLQYQEPIPCEQLVTALCDIK	3	899.444763183594	1149.582642	1	1532.9838049988	3.95649771995051	25.821713652349
sp|P25789|PSA4_HUMAN	YLLQ[Dea]YQEPIPC[CAM]EQ[Dea]LVTALC[CAM]DIK	YLLQYQEPIPCEQLVTALCDIK	3	899.444763183594	1547.744385	1	729.805891717782	0.082193534568276	1825.36437023134
sp|P25789|PSA4_HUMAN	YLLQYQEPIPC[CAM]EQ[Dea]LVTALC[CAM]DIK	YLLQYQEPIPCEQLVTALCDIK	3	899.116760253906	375.2238159	1	93.3207436153127	3.19415618029167	5.72979736233296
sp|P25789|PSA4_HUMAN	YLLQYQEPIPC[CAM]EQ[Dea]LVTALC[CAM]DIK	YLLQYQEPIPCEQLVTALCDIK	3	899.116760253906	820.4233398	1	100.299788334977	4.13430101649726	4.47772479218324
sp|P25789|PSA4_HUMAN	YLLQYQEPIPC[CAM]EQ[Dea]LVTALC[CAM]DIK	YLLQYQEPIPCEQLVTALCDIK	3	899.116760253906	850.414917	3	93.6953543220915	4.08217144442809	7.81625803408759
sp|P25789|PSA4_HUMAN	YLLQYQEPIPC[CAM]EQ[Dea]LVTALC[CAM]DIK	YLLQYQEPIPCEQLVTALCDIK	3	899.116760253906	919.4916992	1	0	4.12904363537818	1
sp|P25789|PSA4_HUMAN	YLLQYQEPIPC[CAM]EQ[Dea]LVTALC[CAM]DIK	YLLQYQEPIPCEQLVTALCDIK	3	899.116760253906	938.463501	2	62.6411643787457	3.52582899443559	4.70390396183752
sp|P25789|PSA4_HUMAN	YLLQYQEPIPC[CAM]EQ[Dea]LVTALC[CAM]DIK	YLLQYQEPIPCEQLVTALCDIK	3	899.116760253906	1148.598633	1	262.902467538183	2.72434598007936	15.0087634721576
sp|P26038|MOES_HUMAN	ALTSELANARDESK	ALTSELANARDESK	3	502.258239746094	686.3719482	1	172.819617107378	16.7015306377844	5.59477245944305
sp|P26038|MOES_HUMAN	ALTSELANARDESK	ALTSELANARDESK	3	502.258239746094	819.3955078	1	4147.41148564855	11.2823405034554	34.4738967892899
sp|P26038|MOES_HUMAN	ALTSELANARDESK	ALTSELANARDESK	3	502.258239746094	890.4326172	1	5193.44413158927	13.3055673454493	40.8535521557
sp|P26038|MOES_HUMAN	ALTSELANARDESK	ALTSELANARDESK	3	502.258239746094	1003.516724	1	3233.71485317581	6.67756356512639	41.3591205734524
sp|P26038|MOES_HUMAN	ALTSELANARDESK	ALTSELANARDESK	3	502.258239746094	1219.591309	1	330.020254278571	0.508540551904637	78.1542824144107
sp|P26038|MOES_HUMAN	ALTSELANARDESK	ALTSELANARDESK	3	502.258239746094	1320.639038	1	0	0.0844821832353607	1
sp|P26038|MOES_HUMAN	EGILNDDIYC[CAM]PPETAVLLASYAVQSK	EGILNDDIYCPPETAVLLASYAVQSK	3	956.144165039063	345.1660767	3	56.9501790012191	3.65887600018531	4.3078113232961
sp|P26038|MOES_HUMAN	EGILNDDIYC[CAM]PPETAVLLASYAVQSK	EGILNDDIYCPPETAVLLASYAVQSK	3	956.144165039063	461.2718201	1	326.50738209716	2.47497441849664	25.5746740527568
sp|P26038|MOES_HUMAN	EGILNDDIYC[CAM]PPETAVLLASYAVQSK	EGILNDDIYCPPETAVLLASYAVQSK	3	956.144165039063	782.4042969	1	0	4.47990150135956	1
sp|P26038|MOES_HUMAN	EGILNDDIYC[CAM]PPETAVLLASYAVQSK	EGILNDDIYCPPETAVLLASYAVQSK	3	956.144165039063	853.4414063	1	369.181242608159	5.70041201436055	11.5918414018222
sp|P26038|MOES_HUMAN	EGILNDDIYC[CAM]PPETAVLLASYAVQSK	EGILNDDIYCPPETAVLLASYAVQSK	3	956.144165039063	1033.483643	1	155.205652158688	2.45008160576233	14.3914875911871
sp|P26038|MOES_HUMAN	EGILNDDIYC[CAM]PPETAVLLASYAVQSK	EGILNDDIYCPPETAVLLASYAVQSK	3	956.144165039063	1193.514282	1	142.801022384324	2.63949335961039	13.6950476339536
sp|P26038|MOES_HUMAN	ERQEAEEAKEALLQASR	ERQEAEEAKEALLQASR	4	490.25390625	543.2521362	1	5090.88663611445	18.9630989838053	18.5088085154977
sp|P26038|MOES_HUMAN	ERQEAEEAKEALLQASR	ERQEAEEAKEALLQASR	4	490.25390625	687.4147949	1	7327.63615608383	30.3226057675984	13.3955766025696
sp|P26038|MOES_HUMAN	ERQEAEEAKEALLQASR	ERQEAEEAKEALLQASR	4	490.25390625	743.3318481	1	12453.6317290703	17.0819569080818	49.5664673715859
sp|P26038|MOES_HUMAN	ERQEAEEAKEALLQASR	ERQEAEEAKEALLQASR	4	490.25390625	872.3744507	1	11276.3597493376	11.3720973903668	71.5281455066805
sp|P26038|MOES_HUMAN	ERQEAEEAKEALLQASR	ERQEAEEAKEALLQASR	4	490.25390625	943.4115601	1	11718.8421119469	9.82549028125158	97.9670719978127
sp|P26038|MOES_HUMAN	ERQEAEEAKEALLQASR	ERQEAEEAKEALLQASR	4	490.25390625	1271.586182	1	155.405768756419	0.0499810909090909	1321.93872033626
sp|P26038|MOES_HUMAN	KTQEQLALEMAELTAR	KTQEQLALEMAELTAR	3	611.324279785156	660.3674927	1	19900.4780777746	24.0487597404828	58.2739602775213
sp|P26038|MOES_HUMAN	KTQEQLALEMAELTAR	KTQEQLALEMAELTAR	3	611.324279785156	791.40802	1	16274.4341640242	26.5625467774457	46.080565482096
sp|P26038|MOES_HUMAN	KTQEQLALEMAELTAR	KTQEQLALEMAELTAR	3	611.324279785156	799.4308472	1	15234.9652872499	28.1401360910785	34.1278514279424
sp|P26038|MOES_HUMAN	KTQEQLALEMAELTAR	KTQEQLALEMAELTAR	3	611.324279785156	912.5148926	1	5939.89601391884	15.6168218100744	29.2542796723744
sp|P26038|MOES_HUMAN	KTQEQLALEMAELTAR	KTQEQLALEMAELTAR	3	611.324279785156	920.4506226	1	10057.0559126911	17.228008566293	43.9379133958081
sp|P26038|MOES_HUMAN	KTQEQLALEMAELTAR	KTQEQLALEMAELTAR	3	611.324279785156	1041.557495	1	9180.08378379915	15.5186793006077	37.4776702141575
sp|P26038|MOES_HUMAN	QRIDEFESM	QRIDEFESM	2	577.760986328125	237.0903473	1	14429.4240214793	9.09439025715726	135.67829463086
sp|P26038|MOES_HUMAN	QRIDEFESM	QRIDEFESM	2	577.760986328125	513.2779541	1	6031.617313519	20.4946951508143	22.6420882347846
sp|P26038|MOES_HUMAN	QRIDEFESM	QRIDEFESM	2	577.760986328125	642.3205566	1	9870.19362049828	39.4994959302413	19.2950902488253
sp|P26038|MOES_HUMAN	QRIDEFESM	QRIDEFESM	2	577.760986328125	789.3889771	1	10269.9592471491	20.4371138956066	31.8313889104572
sp|P26038|MOES_HUMAN	QRIDEFESM	QRIDEFESM	2	577.760986328125	918.4315796	1	19259.988944836	21.401531018709	85.9518391611068
sp|P26038|MOES_HUMAN	QRIDEFESM	QRIDEFESM	2	577.760986328125	1005.463623	1	4008.70084149272	13.8780851599536	26.7999298685282
sp|P26038|MOES_HUMAN	TQEQLALEMAELTAR	TQEQLALEMAELTAR	3	568.625915527344	589.3303833	1	6394.45182634772	16.941281598365	34.2775967022651
sp|P26038|MOES_HUMAN	TQEQLALEMAELTAR	TQEQLALEMAELTAR	3	568.625915527344	660.3674927	1	9969.43953466182	15.847010766379	36.6703199105829
sp|P26038|MOES_HUMAN	TQEQLALEMAELTAR	TQEQLALEMAELTAR	3	568.625915527344	784.4199219	1	2900.22868216611	20.0418905701805	14.5290104332949
sp|P26038|MOES_HUMAN	TQEQLALEMAELTAR	TQEQLALEMAELTAR	3	568.625915527344	791.40802	1	6969.5381815721	18.6713376495183	22.7623987742991
sp|P26038|MOES_HUMAN	TQEQLALEMAELTAR	TQEQLALEMAELTAR	3	568.625915527344	913.4625244	1	3941.14931776268	16.4313494867272	16.1652119577093
sp|P26038|MOES_HUMAN	TQEQLALEMAELTAR	TQEQLALEMAELTAR	3	568.625915527344	920.4506226	1	2589.12732392781	28.2737027867127	11.5830038321995
sp|P26196|DDX6_HUMAN	GPVKPTGGPGGGGTQTQQQMNQLK	GPVKPTGGPGGGGTQTQQQMNQLK	3	789.40087890625	867.4318848	2	443.536339410734	2.17651665703545	27.3050139470938
sp|P26196|DDX6_HUMAN	GPVKPTGGPGGGGTQTQQQMNQLK	GPVKPTGGPGGGGTQTQQQMNQLK	3	789.40087890625	889.4559937	1	1204.18735549449	2.74470892882828	34.1738160898249
sp|P26196|DDX6_HUMAN	GPVKPTGGPGGGGTQTQQQMNQLK	GPVKPTGGPGGGGTQTQQQMNQLK	3	789.40087890625	962.5054321	1	532.469882616998	2.51679050345584	19.4282983427514
sp|P26196|DDX6_HUMAN	GPVKPTGGPGGGGTQTQQQMNQLK	GPVKPTGGPGGGGTQTQQQMNQLK	3	789.40087890625	1017.514587	1	1251.72401902194	2.55671707529019	43.1398229307458
sp|P26196|DDX6_HUMAN	GPVKPTGGPGGGGTQTQQQMNQLK	GPVKPTGGPGGGGTQTQQQMNQLK	3	789.40087890625	1019.526855	1	782.80798142242	0.123249649466406	608.655474648031
sp|P26196|DDX6_HUMAN	GPVKPTGGPGGGGTQTQQQMNQLK	GPVKPTGGPGGGGTQTQQQMNQLK	3	789.40087890625	1118.562256	1	1048.62306523989	0.232357220821424	522.846901823552
sp|P26373|RL13_HUMAN	GFSLEELR	GFSLEELR	2	475.750732421875	292.1291809	1	11403.3009334396	27.3104922421184	27.2642653233365
sp|P26373|RL13_HUMAN	GFSLEELR	GFSLEELR	2	475.750732421875	405.2132568	1	0	32.0266803146954	1
sp|P26373|RL13_HUMAN	GFSLEELR	GFSLEELR	2	475.750732421875	546.288208	1	50774.4252261447	35.6648529507328	95.2291218979411
sp|P26373|RL13_HUMAN	GFSLEELR	GFSLEELR	2	475.750732421875	659.3722534	1	30448.8396581144	28.0085345214179	67.7711729346656
sp|P26373|RL13_HUMAN	GFSLEELR	GFSLEELR	2	475.750732421875	746.4042969	1	100977.178238474	36.8442768885489	164.671511155553
sp|P26373|RL13_HUMAN	GFSLEELR	GFSLEELR	2	475.750732421875	932.4835815	1	0	9.0054328772054	1
sp|P26373|RL13_HUMAN	KGDSSAEELKLATQ[Dea]LTGPVMPVR	KGDSSAEELKLATQLTGPVMPVR	4	607.824279785156	675.2944336	1	4093.65084456035	16.7009095627562	16.0919195174882
sp|P26373|RL13_HUMAN	KGDSSAEELKLATQ[Dea]LTGPVMPVR	KGDSSAEELKLATQLTGPVMPVR	4	607.824279785156	698.4017944	1	18458.1335286213	21.9827804366371	46.6120086924721
sp|P26373|RL13_HUMAN	KGDSSAEELKLATQ[Dea]LTGPVMPVR	KGDSSAEELKLATQLTGPVMPVR	4	607.824279785156	748.3911133	3	236.120671190551	23.1405660007167	3.00077242411204
sp|P26373|RL13_HUMAN	KGDSSAEELKLATQ[Dea]LTGPVMPVR	KGDSSAEELKLATQLTGPVMPVR	4	607.824279785156	755.4232788	1	19515.7543027254	18.7349611211571	53.5921854404918
sp|P26373|RL13_HUMAN	KGDSSAEELKLATQ[Dea]LTGPVMPVR	KGDSSAEELKLATQLTGPVMPVR	4	607.824279785156	856.4709473	1	10712.3493204474	19.507254886031	29.431232118563
sp|P26373|RL13_HUMAN	KGDSSAEELKLATQ[Dea]LTGPVMPVR	KGDSSAEELKLATQLTGPVMPVR	4	607.824279785156	917.4210815	1	6876.66455102281	18.7013465776133	28.8495679141073
sp|P26373|RL13_HUMAN	KGDSSAEELKLATQLTGPVMPVR	KGDSSAEELKLATQLTGPVMPVR	4	607.578247070313	675.2944336	1	4093.65084456035	16.8549577115585	15.9448452586994
sp|P26373|RL13_HUMAN	KGDSSAEELKLATQLTGPVMPVR	KGDSSAEELKLATQLTGPVMPVR	4	607.578247070313	698.4017944	1	18928.7935022949	22.2242608463332	46.7205200031746
sp|P26373|RL13_HUMAN	KGDSSAEELKLATQLTGPVMPVR	KGDSSAEELKLATQLTGPVMPVR	4	607.578247070313	755.4232788	1	19515.7543027254	18.7299141832047	53.606626320039
sp|P26373|RL13_HUMAN	KGDSSAEELKLATQLTGPVMPVR	KGDSSAEELKLATQLTGPVMPVR	4	607.578247070313	804.3369751	1	4935.2946958015	13.073441027228	26.4968673752686
sp|P26373|RL13_HUMAN	KGDSSAEELKLATQLTGPVMPVR	KGDSSAEELKLATQLTGPVMPVR	4	607.578247070313	856.4709473	1	10712.3493204474	19.5150618419209	29.4194582214165
sp|P26373|RL13_HUMAN	KGDSSAEELKLATQLTGPVMPVR	KGDSSAEELKLATQLTGPVMPVR	4	607.578247070313	917.4210815	1	6876.66455102281	18.7128355001732	28.8318554486903
sp|P26373|RL13_HUMAN	LAT[Dhy]QLTGPVMPVR	LATQLTGPVMPVR	2	682.889587402344	509.308197	1	3602.89427144521	8.40275937335611	36.9126105020752
sp|P26373|RL13_HUMAN	LAT[Dhy]QLTGPVMPVR	LATQLTGPVMPVR	2	682.889587402344	755.4232788	1	36114.9501395392	14.0174677777095	191.209504440378
sp|P26373|RL13_HUMAN	LAT[Dhy]QLTGPVMPVR	LATQLTGPVMPVR	2	682.889587402344	856.4709473	1	53245.7760094912	17.8653527668563	219.474845446379
sp|P26373|RL13_HUMAN	LAT[Dhy]QLTGPVMPVR	LATQLTGPVMPVR	2	682.889587402344	969.5549927	1	26067.4546318085	11.211746847134	173.981855928377
sp|P26373|RL13_HUMAN	LAT[Dhy]QLTGPVMPVR	LATQLTGPVMPVR	2	682.889587402344	1097.613525	1	5588.83971789642	7.05057772629484	63.3155448943948
sp|P26373|RL13_HUMAN	LAT[Dhy]QLTGPVMPVR	LATQLTGPVMPVR	2	682.889587402344	1180.650635	1	0	5.75748660141569	1
sp|P26373|RL13_HUMAN	LATQLTGPVMPVR	LATQLTGPVMPVR	2	691.894836425781	755.4232788	1	36114.9501395392	14.061455207005	190.611357631717
sp|P26373|RL13_HUMAN	LATQLTGPVMPVR	LATQLTGPVMPVR	2	691.894836425781	856.4709473	1	53245.7760094912	17.7577602636873	220.804621704959
sp|P26373|RL13_HUMAN	LATQLTGPVMPVR	LATQLTGPVMPVR	2	691.894836425781	969.5549927	1	26067.4546318085	11.1308205521553	175.24678576242
sp|P26373|RL13_HUMAN	LATQLTGPVMPVR	LATQLTGPVMPVR	2	691.894836425781	1097.613525	1	5588.83971789642	7.07179506060979	63.1255808086366
sp|P26373|RL13_HUMAN	LATQLTGPVMPVR	LATQLTGPVMPVR	2	691.894836425781	1198.661255	1	2841.23426383804	8.03735987344645	33.5706897442777
sp|P26373|RL13_HUMAN	LATQLTGPVMPVR	LATQLTGPVMPVR	2	691.894836425781	1364.771851	1	0	0.0499810909090909	1
sp|P26373|RL13_HUMAN	VATWFNQPAR	VATWFNQPAR	2	595.309265136719	605.3082275	1	0	21.5939366783715	1
sp|P26373|RL13_HUMAN	VATWFNQPAR	VATWFNQPAR	2	595.309265136719	732.3787231	1	44846.3641546589	20.058899598647	135.817041036763
sp|P26373|RL13_HUMAN	VATWFNQPAR	VATWFNQPAR	2	595.309265136719	847.409729	1	0	20.2360134542777	1
sp|P26373|RL13_HUMAN	VATWFNQPAR	VATWFNQPAR	2	595.309265136719	918.4580688	1	16567.8873604473	23.7938048147309	43.949491869424
sp|P26373|RL13_HUMAN	VATWFNQPAR	VATWFNQPAR	2	595.309265136719	1019.505737	1	11843.7054240467	13.931960897599	54.9570258219919
sp|P26373|RL13_HUMAN	VATWFNQPAR	VATWFNQPAR	2	595.309265136719	1090.542847	1	4403.51794240229	9.05405366848169	39.4295521349799
sp|P26583|HMGB2_HUMAN	KHPDS[Dhy]SVN[Dea]FAEFSKK	KHPDSSVNFAEFSKK	4	426.715148925781	509.308197	1	22785.0781695438	18.0215599017355	77.030704612703
sp|P26583|HMGB2_HUMAN	KHPDS[Dhy]SVN[Dea]FAEFSKK	KHPDSSVNFAEFSKK	4	426.715148925781	547.2623291	1	6026.21802164917	20.9451469909422	21.4927856903357
sp|P26583|HMGB2_HUMAN	KHPDS[Dhy]SVN[Dea]FAEFSKK	KHPDSSVNFAEFSKK	4	426.715148925781	634.2943726	1	4710.76868032705	16.2323281550448	28.2033177095791
sp|P26583|HMGB2_HUMAN	KHPDS[Dhy]SVN[Dea]FAEFSKK	KHPDSSVNFAEFSKK	4	426.715148925781	638.3508301	1	35637.1233703529	15.4038850230676	169.688983583919
sp|P26583|HMGB2_HUMAN	KHPDS[Dhy]SVN[Dea]FAEFSKK	KHPDSSVNFAEFSKK	4	426.715148925781	852.4230347	2	0	4.92144529651579	1
sp|P26583|HMGB2_HUMAN	KHPDS[Dhy]SVN[Dea]FAEFSKK	KHPDSSVNFAEFSKK	4	426.715148925781	995.4581299	1	0	0.123096561751582	1
sp|P26583|HMGB2_HUMAN	KHPDSSVN[dAm]FAEFSKK	KHPDSSVNFAEFSKK	4	426.715148925781	509.308197	1	22785.0781695438	17.9651849620535	77.2724277753296
sp|P26583|HMGB2_HUMAN	KHPDSSVN[dAm]FAEFSKK	KHPDSSVNFAEFSKK	4	426.715148925781	638.3508301	1	35637.1233703529	16.13886345224	161.961193893434
sp|P26583|HMGB2_HUMAN	KHPDSSVN[dAm]FAEFSKK	KHPDSSVNFAEFSKK	4	426.715148925781	652.3049316	1	8637.00033829656	14.9890025243085	46.2072688685254
sp|P26583|HMGB2_HUMAN	KHPDSSVN[dAm]FAEFSKK	KHPDSSVNFAEFSKK	4	426.715148925781	709.3879395	1	20170.7643230733	16.4597660181828	93.8825137423333
sp|P26583|HMGB2_HUMAN	KHPDSSVN[dAm]FAEFSKK	KHPDSSVNFAEFSKK	4	426.715148925781	751.3733521	1	5867.34670065256	12.1110467197805	36.9051443059585
sp|P26583|HMGB2_HUMAN	KHPDSSVN[dAm]FAEFSKK	KHPDSSVNFAEFSKK	4	426.715148925781	848.3897095	1	4935.54196044881	8.20788485810997	54.0946900531531
sp|P26583|HMGB2_HUMAN	KHPDSSVNFAEFSK	KHPDSSVNFAEFSK	3	531.594970703125	581.2929688	1	21956.3290018802	22.8387729911616	55.2455878100115
sp|P26583|HMGB2_HUMAN	KHPDSSVNFAEFSK	KHPDSSVNFAEFSK	3	531.594970703125	652.3049316	1	11336.1643138044	22.7597888687617	38.385075254993
sp|P26583|HMGB2_HUMAN	KHPDSSVNFAEFSK	KHPDSSVNFAEFSK	3	531.594970703125	728.3613892	1	12577.9829177397	29.6370392059652	36.8415511720283
sp|P26583|HMGB2_HUMAN	KHPDSSVNFAEFSK	KHPDSSVNFAEFSK	3	531.594970703125	751.3733521	1	7288.05628632811	16.1805726960916	29.3033966877251
sp|P26583|HMGB2_HUMAN	KHPDSSVNFAEFSK	KHPDSSVNFAEFSK	3	531.594970703125	842.4042969	1	17939.0450882551	16.571741131477	66.533307812414
sp|P26583|HMGB2_HUMAN	KHPDSSVNFAEFSK	KHPDSSVNFAEFSK	3	531.594970703125	865.4162598	1	7657.54355120898	15.6551417262516	31.6094041798574
sp|P26583|HMGB2_HUMAN	KHPDSSVNFAEFSKK	KHPDSSVNFAEFSKK	4	430.971771240234	485.7532654	2	8852.89999307781	9.6378868264767	65.3895889250572
sp|P26583|HMGB2_HUMAN	KHPDSSVNFAEFSKK	KHPDSSVNFAEFSKK	4	430.971771240234	509.308197	1	22785.0781695438	17.9168376189438	77.480942059939
sp|P26583|HMGB2_HUMAN	KHPDSSVNFAEFSKK	KHPDSSVNFAEFSKK	4	430.971771240234	638.3508301	1	36381.640409251	15.3976046594716	170.680387143264
sp|P26583|HMGB2_HUMAN	KHPDSSVNFAEFSKK	KHPDSSVNFAEFSKK	4	430.971771240234	709.3879395	1	20170.7643230733	15.9723701720717	96.7473325968632
sp|P26583|HMGB2_HUMAN	KHPDSSVNFAEFSKK	KHPDSSVNFAEFSKK	4	430.971771240234	860.9362793	2	0	0.0499810909090909	1
sp|P26583|HMGB2_HUMAN	KHPDSSVNFAEFSKK	KHPDSSVNFAEFSKK	4	430.971771240234	1012.48468	1	0	2.43093401938818	1
sp|P26583|HMGB2_HUMAN	KLGEMWSEQSAK	KLGEMWSEQSAK	3	465.230865478516	559.2908325	1	23787.2565378625	23.2292299494073	76.1985500867203
sp|P26583|HMGB2_HUMAN	KLGEMWSEQSAK	KLGEMWSEQSAK	3	465.230865478516	562.2831421	1	11555.9819787715	21.4233630382164	37.9620044743273
sp|P26583|HMGB2_HUMAN	KLGEMWSEQSAK	KLGEMWSEQSAK	3	465.230865478516	624.289917	2	2513.97783293269	18.1273126203158	11.4853652209281
sp|P26583|HMGB2_HUMAN	KLGEMWSEQSAK	KLGEMWSEQSAK	3	465.230865478516	649.3151245	1	46097.9424536745	23.1192880737357	158.189271077769
sp|P26583|HMGB2_HUMAN	KLGEMWSEQSAK	KLGEMWSEQSAK	3	465.230865478516	745.3701782	1	3980.33760390337	14.7921849727091	21.1663138601133
sp|P26583|HMGB2_HUMAN	KLGEMWSEQSAK	KLGEMWSEQSAK	3	465.230865478516	835.3944702	1	5846.02142014859	12.5877300930372	35.0097922092421
sp|P26583|HMGB2_HUMAN	LGEMWSEQSAK	LGEMWSEQSAK	2	633.295166015625	431.1958923	1	7110.3320901007	20.2877014805239	27.8957557410291
sp|P26583|HMGB2_HUMAN	LGEMWSEQSAK	LGEMWSEQSAK	2	633.295166015625	704.307251	1	0	13.3036570125266	1
sp|P26583|HMGB2_HUMAN	LGEMWSEQSAK	LGEMWSEQSAK	2	633.295166015625	835.3944702	1	66829.6450563081	18.1637815443235	233.367109590941
sp|P26583|HMGB2_HUMAN	LGEMWSEQSAK	LGEMWSEQSAK	2	633.295166015625	966.4349365	1	27611.981053235	13.0200719619839	149.367389791441
sp|P26583|HMGB2_HUMAN	LGEMWSEQSAK	LGEMWSEQSAK	2	633.295166015625	1095.477539	1	7682.93006971106	9.1104779451024	55.2491756491569
sp|P26583|HMGB2_HUMAN	LGEMWSEQSAK	LGEMWSEQSAK	2	633.295166015625	1152.499023	1	21791.2033092097	8.2284772551973	215.561800142807
sp|P26599|PTBP1_HUMAN	[1Ac]-MDGIVPDIAVGTK	MDGIVPDIAVGTK	2	679.355224609375	346.10672	1	16339.9405234124	10.0734249694176	90.6566522350942
sp|P26599|PTBP1_HUMAN	[1Ac]-MDGIVPDIAVGTK	MDGIVPDIAVGTK	2	679.355224609375	459.1907959	1	7158.10334887821	16.3943409619945	30.8615227049033
sp|P26599|PTBP1_HUMAN	[1Ac]-MDGIVPDIAVGTK	MDGIVPDIAVGTK	2	679.355224609375	558.2592163	1	1889.750867993	16.1039507653127	8.95225334063605
sp|P26599|PTBP1_HUMAN	[1Ac]-MDGIVPDIAVGTK	MDGIVPDIAVGTK	2	679.355224609375	800.4512329	1	18303.8140928427	15.7244673515576	62.9230021329479
sp|P26599|PTBP1_HUMAN	[1Ac]-MDGIVPDIAVGTK	MDGIVPDIAVGTK	2	679.355224609375	899.5196533	1	12582.8875737886	13.1070030966605	56.030231056823
sp|P26599|PTBP1_HUMAN	[1Ac]-MDGIVPDIAVGTK	MDGIVPDIAVGTK	2	679.355224609375	954.460083	1	2047.26864489621	11.5910819410289	12.0948411872183
sp|P26599|PTBP1_HUMAN	[1Ac]-MDGIVPDIAVGTKR	MDGIVPDIAVGTKR	2	757.40576171875	346.10672	1	24396.0545300797	11.5518019919618	134.147874306589
sp|P26599|PTBP1_HUMAN	[1Ac]-MDGIVPDIAVGTKR	MDGIVPDIAVGTKR	2	757.40576171875	459.1907959	1	13912.049954757	15.0071290893666	77.3401487387203
sp|P26599|PTBP1_HUMAN	[1Ac]-MDGIVPDIAVGTKR	MDGIVPDIAVGTKR	2	757.40576171875	744.4726563	1	6924.90673948615	12.0176049754645	33.0018400423928
sp|P26599|PTBP1_HUMAN	[1Ac]-MDGIVPDIAVGTKR	MDGIVPDIAVGTKR	2	757.40576171875	859.4995728	1	2642.57221014244	10.1688101855458	15.6528486090432
sp|P26599|PTBP1_HUMAN	[1Ac]-MDGIVPDIAVGTKR	MDGIVPDIAVGTKR	2	757.40576171875	956.5523682	1	38477.2436885979	17.0520627390123	144.514946351724
sp|P26599|PTBP1_HUMAN	[1Ac]-MDGIVPDIAVGTKR	MDGIVPDIAVGTKR	2	757.40576171875	1055.620728	1	9297.59609916003	10.3306454720075	56.1707552511224
sp|P26599|PTBP1_HUMAN	IAIPGLAGAGN[Dea]SVLLVSNLNPER	IAIPGLAGAGNSVLLVSNLNPER	3	759.425170898438	401.2142944	1	8318.46127507775	11.5524554676355	41.6268901216882
sp|P26599|PTBP1_HUMAN	IAIPGLAGAGN[Dea]SVLLVSNLNPER	IAIPGLAGAGNSVLLVSNLNPER	3	759.425170898438	829.4162598	1	14885.9518460341	13.5874079649978	54.7212363471599
sp|P26599|PTBP1_HUMAN	IAIPGLAGAGN[Dea]SVLLVSNLNPER	IAIPGLAGAGNSVLLVSNLNPER	3	759.425170898438	928.4846802	1	9393.42542396579	11.0332529212242	51.7772027554062
sp|P26599|PTBP1_HUMAN	IAIPGLAGAGN[Dea]SVLLVSNLNPER	IAIPGLAGAGNSVLLVSNLNPER	3	759.425170898438	938.5305786	2	3233.96044072372	9.49677445760953	23.4892189731225
sp|P26599|PTBP1_HUMAN	IAIPGLAGAGN[Dea]SVLLVSNLNPER	IAIPGLAGAGNSVLLVSNLNPER	3	759.425170898438	1041.568726	1	4553.28294714804	8.59710966758419	39.6892016332327
sp|P26599|PTBP1_HUMAN	IAIPGLAGAGN[Dea]SVLLVSNLNPER	IAIPGLAGAGNSVLLVSNLNPER	3	759.425170898438	1154.652832	1	8292.12546481403	6.50868428943916	60.4113807704525
sp|P26599|PTBP1_HUMAN	IAIPGLAGAGNSVLLVSNLNPER	IAIPGLAGAGNSVLLVSNLNPER	3	759.097106933594	824.4750366	2	569.075081825547	9.10689131001477	12.0334106115283
sp|P26599|PTBP1_HUMAN	IAIPGLAGAGNSVLLVSNLNPER	IAIPGLAGAGNSVLLVSNLNPER	3	759.097106933594	829.4162598	1	14885.9518460341	13.0756377362299	56.8629827161534
sp|P26599|PTBP1_HUMAN	IAIPGLAGAGNSVLLVSNLNPER	IAIPGLAGAGNSVLLVSNLNPER	3	759.097106933594	928.4846802	1	9846.87601531084	10.2436475252465	56.6871835269877
sp|P26599|PTBP1_HUMAN	IAIPGLAGAGNSVLLVSNLNPER	IAIPGLAGAGNSVLLVSNLNPER	3	759.097106933594	1041.568726	1	4553.28294714804	8.52382080516355	40.0304542832557
sp|P26599|PTBP1_HUMAN	IAIPGLAGAGNSVLLVSNLNPER	IAIPGLAGAGNSVLLVSNLNPER	3	759.097106933594	1121.631348	1	2251.4439992463	4.89686785107813	35.6372890217461
sp|P26599|PTBP1_HUMAN	IAIPGLAGAGNSVLLVSNLNPER	IAIPGLAGAGNSVLLVSNLNPER	3	759.097106933594	1154.652832	1	8292.12546481403	4.82819441859237	81.438022340162
sp|P26599|PTBP1_HUMAN	KLPIDVTEGEVISLGLPFGK	KLPIDVTEGEVISLGLPFGK	3	704.736572265625	731.4450073	1	3154.56881365327	5.33600708298696	37.1703539689092
sp|P26599|PTBP1_HUMAN	KLPIDVTEGEVISLGLPFGK	KLPIDVTEGEVISLGLPFGK	3	704.736572265625	818.4770508	1	4498.60885406621	10.2098635987852	35.9072912781125
sp|P26599|PTBP1_HUMAN	KLPIDVTEGEVISLGLPFGK	KLPIDVTEGEVISLGLPFGK	3	704.736572265625	931.5611572	1	1126.84240717291	4.98266638675128	37.4471919816105
sp|P26599|PTBP1_HUMAN	KLPIDVTEGEVISLGLPFGK	KLPIDVTEGEVISLGLPFGK	3	704.736572265625	953.5302124	1	2419.97886442822	8.42508290575527	35.377438599255
sp|P26599|PTBP1_HUMAN	KLPIDVTEGEVISLGLPFGK	KLPIDVTEGEVISLGLPFGK	3	704.736572265625	1082.572876	1	5283.61592012003	5.98225278850556	65.929024466384
sp|P26599|PTBP1_HUMAN	KLPIDVTEGEVISLGLPFGK	KLPIDVTEGEVISLGLPFGK	3	704.736572265625	1181.641235	1	3356.21182183412	5.38305776389882	38.0479989903851
sp|P26599|PTBP1_HUMAN	VTNLLMLK	VTNLLMLK	2	466.285888671875	428.2503662	1	0	96.871822939628	1
sp|P26599|PTBP1_HUMAN	VTNLLMLK	VTNLLMLK	2	466.285888671875	504.3214111	1	9521.79392183176	13.9415122336344	47.2202486638662
sp|P26599|PTBP1_HUMAN	VTNLLMLK	VTNLLMLK	2	466.285888671875	541.3344116	1	1322.76384344032	22.5404844045174	6.34347775989248
sp|P26599|PTBP1_HUMAN	VTNLLMLK	VTNLLMLK	2	466.285888671875	617.4054565	1	6646.40192032964	10.5711957186199	49.746606871308
sp|P26599|PTBP1_HUMAN	VTNLLMLK	VTNLLMLK	2	466.285888671875	731.4484253	1	46499.8798563773	14.7838105717007	163.732395911669
sp|P26599|PTBP1_HUMAN	VTNLLMLK	VTNLLMLK	2	466.285888671875	832.4960938	1	16523.6628710186	12.548312496642	134.545440408378
sp|P26639|SYTC_HUMAN	C[CAM]GPLIDLC[CAM]R	CGPLIDLCR	2	552.270446777344	428.196228	1	2348.6555321895	27.7623267860299	8.4677781923461
sp|P26639|SYTC_HUMAN	C[CAM]GPLIDLC[CAM]R	CGPLIDLCR	2	552.270446777344	448.2336731	1	6925.29278999291	22.2153997314857	22.5568974329497
sp|P26639|SYTC_HUMAN	C[CAM]GPLIDLC[CAM]R	CGPLIDLCR	2	552.270446777344	676.3446655	1	18646.7841709099	25.9045238279439	48.1757483352429
sp|P26639|SYTC_HUMAN	C[CAM]GPLIDLC[CAM]R	CGPLIDLCR	2	552.270446777344	789.4287109	1	0	39.5588081425891	1
sp|P26639|SYTC_HUMAN	C[CAM]GPLIDLC[CAM]R	CGPLIDLCR	2	552.270446777344	886.4815063	1	9147.28116677416	39.3085074546162	17.6433080256764
sp|P26639|SYTC_HUMAN	C[CAM]GPLIDLC[CAM]R	CGPLIDLCR	2	552.270446777344	943.5029907	1	2218.86143452352	22.6203129124271	8.89201125464399
sp|P26639|SYTC_HUMAN	GFQEVVTPNIFNSR	GFQEVVTPNIFNSR	2	804.412475585938	761.3828125	1	145.742858879388	16.9973199014922	3.84221000167435
sp|P26639|SYTC_HUMAN	GFQEVVTPNIFNSR	GFQEVVTPNIFNSR	2	804.412475585938	847.4420776	1	6762.15068640401	14.2967069917547	33.941946190078
sp|P26639|SYTC_HUMAN	GFQEVVTPNIFNSR	GFQEVVTPNIFNSR	2	804.412475585938	858.4356079	1	109.599505797939	17.3464674717046	3.12970030179016
sp|P26639|SYTC_HUMAN	GFQEVVTPNIFNSR	GFQEVVTPNIFNSR	2	804.412475585938	1047.558228	1	6481.04277133186	11.9955209648649	51.2574313421289
sp|P26639|SYTC_HUMAN	GFQEVVTPNIFNSR	GFQEVVTPNIFNSR	2	804.412475585938	1085.562622	1	0	12.2783646668149	1
sp|P26639|SYTC_HUMAN	GFQEVVTPNIFNSR	GFQEVVTPNIFNSR	2	804.412475585938	1275.669189	1	1789.817974033	10.7875421682078	16.5896698474605
sp|P26639|SYTC_HUMAN	IYGISFPDPK	IYGISFPDPK	2	568.802978515625	334.1761475	1	10918.7277340175	16.9656951081262	36.3868262470319
sp|P26639|SYTC_HUMAN	IYGISFPDPK	IYGISFPDPK	2	568.802978515625	456.2452698	1	4991.688974781	29.4129329755046	21.5043477995337
sp|P26639|SYTC_HUMAN	IYGISFPDPK	IYGISFPDPK	2	568.802978515625	690.3457031	1	17312.0227143543	19.280910130066	53.3504931409739
sp|P26639|SYTC_HUMAN	IYGISFPDPK	IYGISFPDPK	2	568.802978515625	803.4298096	1	1601.76196915908	20.9319355592762	13.6230006038301
sp|P26639|SYTC_HUMAN	IYGISFPDPK	IYGISFPDPK	2	568.802978515625	860.4512329	1	35431.0646588568	24.8284683899337	83.2036725168867
sp|P26639|SYTC_HUMAN	IYGISFPDPK	IYGISFPDPK	2	568.802978515625	1023.514587	1	8960.21214418791	10.5775847120488	51.4289667321116
sp|P26639|SYTC_HUMAN	NELSGALTGLTR	NELSGALTGLTR	2	616.335693359375	357.1768494	1	9349.13836346902	27.7149822062562	22.8460136627972
sp|P26639|SYTC_HUMAN	NELSGALTGLTR	NELSGALTGLTR	2	616.335693359375	446.2721558	1	4152.09166365129	11.7119058654436	25.9220937589183
sp|P26639|SYTC_HUMAN	NELSGALTGLTR	NELSGALTGLTR	2	616.335693359375	660.4039307	1	5678.92376819748	17.8867313973548	29.1673710125321
sp|P26639|SYTC_HUMAN	NELSGALTGLTR	NELSGALTGLTR	2	616.335693359375	788.4624634	1	16848.6814266159	26.6411980814479	45.0874821733398
sp|P26639|SYTC_HUMAN	NELSGALTGLTR	NELSGALTGLTR	2	616.335693359375	875.4945068	1	39154.3185498123	16.9820082209051	135.219081973819
sp|P26639|SYTC_HUMAN	NELSGALTGLTR	NELSGALTGLTR	2	616.335693359375	988.5785522	1	20481.9424805169	14.0406403829764	77.9176458879363
sp|P26639|SYTC_HUMAN	QVMVVPVGPTC[CAM]DEYAQK	QVMVVPVGPTCDEYAQK	2	960.963317871094	509.2718201	1	684.027212712354	4.04455695700365	17.7383332595598
sp|P26639|SYTC_HUMAN	QVMVVPVGPTC[CAM]DEYAQK	QVMVVPVGPTCDEYAQK	2	960.963317871094	638.3143921	1	579.50501948689	9.62424012210677	11.1842993548098
sp|P26639|SYTC_HUMAN	QVMVVPVGPTC[CAM]DEYAQK	QVMVVPVGPTCDEYAQK	2	960.963317871094	753.3413696	1	717.914946225062	8.62812554701746	6.62829422916258
sp|P26639|SYTC_HUMAN	QVMVVPVGPTC[CAM]DEYAQK	QVMVVPVGPTCDEYAQK	2	960.963317871094	1111.472412	1	1572.28464687943	4.80038794078644	27.5276509598707
sp|P26639|SYTC_HUMAN	QVMVVPVGPTC[CAM]DEYAQK	QVMVVPVGPTCDEYAQK	2	960.963317871094	1364.615112	1	7425.27995987539	3.70154859743273	124.453575460019
sp|P26639|SYTC_HUMAN	QVMVVPVGPTC[CAM]DEYAQK	QVMVVPVGPTCDEYAQK	2	960.963317871094	1463.683472	1	933.486120563359	0.174220139738465	753.587321495023
sp|P26639|SYTC_HUMAN	TTPYQIAC[CAM]GISQGLADNTVIAK	TTPYQIACGISQGLADNTVIAK	3	774.398376464844	809.4168701	2	188.416386888813	11.4826506050615	3.52353845264809
sp|P26639|SYTC_HUMAN	TTPYQIAC[CAM]GISQGLADNTVIAK	TTPYQIACGISQGLADNTVIAK	3	774.398376464844	831.4570313	1	214.706950732269	16.2282509771637	3.7275359322353
sp|P26639|SYTC_HUMAN	TTPYQIAC[CAM]GISQGLADNTVIAK	TTPYQIACGISQGLADNTVIAK	3	774.398376464844	992.4506226	1	717.89769518405	11.6824606520855	7.69287478075824
sp|P26639|SYTC_HUMAN	TTPYQIAC[CAM]GISQGLADNTVIAK	TTPYQIACGISQGLADNTVIAK	3	774.398376464844	1001.562561	1	110.1535877702	10.9644974436157	4.41526253474469
sp|P26639|SYTC_HUMAN	TTPYQIAC[CAM]GISQGLADNTVIAK	TTPYQIACGISQGLADNTVIAK	3	774.398376464844	1110.570068	2	337.964318061618	8.37927926931929	6.47528723355596
sp|P26639|SYTC_HUMAN	TTPYQIAC[CAM]GISQGLADNTVIAK	TTPYQIACGISQGLADNTVIAK	3	774.398376464844	1216.653198	1	0	8.21851466435829	1
sp|P26640|SYVC_HUMAN	[1Ac]-STLYVSPHPDAFPSLR	STLYVSPHPDAFPSLR	2	914.965026855469	344.1816101	1	10562.9859125576	11.1213867749386	61.9788382491058
sp|P26640|SYVC_HUMAN	[1Ac]-STLYVSPHPDAFPSLR	STLYVSPHPDAFPSLR	2	914.965026855469	1039.531982	1	708.401112577591	9.37909718158219	10.8888445002096
sp|P26640|SYVC_HUMAN	[1Ac]-STLYVSPHPDAFPSLR	STLYVSPHPDAFPSLR	2	914.965026855469	1136.584717	1	5298.06347751447	8.54137535082919	42.9259816990049
sp|P26640|SYVC_HUMAN	[1Ac]-STLYVSPHPDAFPSLR	STLYVSPHPDAFPSLR	2	914.965026855469	1223.616699	1	7348.99097484615	16.3639907579561	30.6884361169248
sp|P26640|SYVC_HUMAN	[1Ac]-STLYVSPHPDAFPSLR	STLYVSPHPDAFPSLR	2	914.965026855469	1322.685181	1	2690.38555930762	5.11613278454209	42.4133335054406
sp|P26640|SYVC_HUMAN	[1Ac]-STLYVSPHPDAFPSLR	STLYVSPHPDAFPSLR	2	914.965026855469	1485.748535	1	2055.15967646336	4.10495059393527	40.352666467156
sp|P26640|SYVC_HUMAN	C[CAM]GEMAQAASAAVTR	CGEMAQAASAAVTR	2	711.826843261719	746.4155273	1	3544.86814502963	3.94577045088268	73.262873507117
sp|P26640|SYVC_HUMAN	C[CAM]GEMAQAASAAVTR	CGEMAQAASAAVTR	2	711.826843261719	874.4741211	1	3966.77355888348	4.91955453939092	78.5130750796056
sp|P26640|SYVC_HUMAN	C[CAM]GEMAQAASAAVTR	CGEMAQAASAAVTR	2	711.826843261719	945.5112305	1	4029.46597168302	4.38487346015605	80.3293624256618
sp|P26640|SYVC_HUMAN	C[CAM]GEMAQAASAAVTR	CGEMAQAASAAVTR	2	711.826843261719	1076.551758	1	1840.24091748373	3.93988829354465	43.1238109992609
sp|P26640|SYVC_HUMAN	C[CAM]GEMAQAASAAVTR	CGEMAQAASAAVTR	2	711.826843261719	1262.615723	1	0	0.114107755931984	1
sp|P26640|SYVC_HUMAN	C[CAM]GEMAQAASAAVTR	CGEMAQAASAAVTR	2	711.826843261719	1404.635864	1	0	1.3193137572309	1
sp|P26640|SYVC_HUMAN	GFVPSPTSQPGGHESLVDR	GFVPSPTSQPGGHESLVDR	3	656.325439453125	773.3828125	1	3375.50335258052	20.1032132495759	17.7831520880855
sp|P26640|SYVC_HUMAN	GFVPSPTSQPGGHESLVDR	GFVPSPTSQPGGHESLVDR	3	656.325439453125	839.4152222	2	672.489756570142	31.310747819862	3.96658678185689
sp|P26640|SYVC_HUMAN	GFVPSPTSQPGGHESLVDR	GFVPSPTSQPGGHESLVDR	3	656.325439453125	855.4318848	1	1030.43736548779	10.9117192768267	10.5692635951927
sp|P26640|SYVC_HUMAN	GFVPSPTSQPGGHESLVDR	GFVPSPTSQPGGHESLVDR	3	656.325439453125	969.4748535	1	2551.76234689194	10.4407679053715	16.012857627371
sp|P26640|SYVC_HUMAN	GFVPSPTSQPGGHESLVDR	GFVPSPTSQPGGHESLVDR	3	656.325439453125	1066.527588	1	16776.0712886511	15.6635865686616	74.0338421041912
sp|P26640|SYVC_HUMAN	GFVPSPTSQPGGHESLVDR	GFVPSPTSQPGGHESLVDR	3	656.325439453125	1479.718628	1	390.583176361878	0.12635828744504	576.011915438328
sp|P26640|SYVC_HUMAN	ITPAHDQNDYEVGQR	ITPAHDQNDYEVGQR	3	581.60791015625	751.3733521	1	5339.43027546357	7.90502342215936	56.4567797020962
sp|P26640|SYVC_HUMAN	ITPAHDQNDYEVGQR	ITPAHDQNDYEVGQR	3	581.60791015625	980.4431763	1	1957.31896926911	2.55613731915412	75.0318861671081
sp|P26640|SYVC_HUMAN	ITPAHDQNDYEVGQR	ITPAHDQNDYEVGQR	3	581.60791015625	992.4431763	1	990.174605271123	2.66278056049472	28.0158586198393
