## Supplementary material for "Multi-omic profiling of tyrosine kinase inhibitor-resistant K562 cells suggests metabolic reprogramming to promote cell survival": OneOmics results files: ForwardTransitionResults.txt (part 2 of 3)

Protein	Peptide HyperTag	Peptide Sequence	Peptide Charge	Peptide Mz	Fragment Mz	Fragment Charge	Response	Noise	Signal to Noise
sp|P26640|SYVC_HUMAN	ITPAHDQNDYEVGQR	ITPAHDQNDYEVGQR	3	581.60791015625	1108.501831	1	3332.32018280755	0.0499810909090909	6011.24096289193
sp|P26640|SYVC_HUMAN	ITPAHDQNDYEVGQR	ITPAHDQNDYEVGQR	3	581.60791015625	1223.528687	1	3988.15525683706	0.0499810909090909	7128.4771236364
sp|P26640|SYVC_HUMAN	ITPAHDQNDYEVGQR	ITPAHDQNDYEVGQR	3	581.60791015625	1528.67749	1	0	0.0499810909090909	1
sp|P26640|SYVC_HUMAN	SSAQDPQAVLGALGR	SSAQDPQAVLGALGR	2	735.388977050781	473.2830505	1	2624.20541861158	10.9914164921131	26.2460444898651
sp|P26640|SYVC_HUMAN	SSAQDPQAVLGALGR	SSAQDPQAVLGALGR	2	735.388977050781	489.1939697	1	2188.07607045715	12.9846598831082	14.1996285203989
sp|P26640|SYVC_HUMAN	SSAQDPQAVLGALGR	SSAQDPQAVLGALGR	2	735.388977050781	756.4726563	1	3924.70888003555	6.69134072609705	42.8051193149145
sp|P26640|SYVC_HUMAN	SSAQDPQAVLGALGR	SSAQDPQAVLGALGR	2	735.388977050781	884.4108276	1	780.473343393208	15.6288465894562	9.95513319423684
sp|P26640|SYVC_HUMAN	SSAQDPQAVLGALGR	SSAQDPQAVLGALGR	2	735.388977050781	981.5839844	1	19944.6707480818	8.49451462324897	169.782803557873
sp|P26640|SYVC_HUMAN	SSAQDPQAVLGALGR	SSAQDPQAVLGALGR	2	735.388977050781	1096.610962	1	4552.10975625398	11.0587580832378	29.2068911606905
sp|P26640|SYVC_HUMAN	YGEAGEGPGWGGAHPR	YGEAGEGPGWGGAHPR	3	533.242919921875	594.3106689	1	14648.7932482222	12.6895393801182	119.839636586248
sp|P26640|SYVC_HUMAN	YGEAGEGPGWGGAHPR	YGEAGEGPGWGGAHPR	3	533.242919921875	607.2358398	1	878.034350481237	11.2740037092186	10.3265453561696
sp|P26640|SYVC_HUMAN	YGEAGEGPGWGGAHPR	YGEAGEGPGWGGAHPR	3	533.242919921875	780.3899536	1	3320.28281580457	11.7569754782191	24.1850686706456
sp|P26640|SYVC_HUMAN	YGEAGEGPGWGGAHPR	YGEAGEGPGWGGAHPR	3	533.242919921875	991.4856567	1	2750.80511483174	5.55256596911774	61.3668542559937
sp|P26640|SYVC_HUMAN	YGEAGEGPGWGGAHPR	YGEAGEGPGWGGAHPR	3	533.242919921875	1177.549683	1	0	2.64361855707516	1
sp|P26640|SYVC_HUMAN	YGEAGEGPGWGGAHPR	YGEAGEGPGWGGAHPR	3	533.242919921875	1248.586792	1	0	0.0910573166124217	1
sp|P26641|EF1G_HUMAN	[1Ac]-AAGTLYTYPENWR	AAGTLYTYPENWR	2	792.378051757813	456.2452698	1	7284.04251338141	16.868487602719	29.3125418753195
sp|P26641|EF1G_HUMAN	[1Ac]-AAGTLYTYPENWR	AAGTLYTYPENWR	2	792.378051757813	701.3365479	1	32270.7336498498	20.3923177554286	97.9594542489693
sp|P26641|EF1G_HUMAN	[1Ac]-AAGTLYTYPENWR	AAGTLYTYPENWR	2	792.378051757813	864.3999023	1	17504.6841757223	18.4859310549891	82.2818125093527
sp|P26641|EF1G_HUMAN	[1Ac]-AAGTLYTYPENWR	AAGTLYTYPENWR	2	792.378051757813	965.4475708	1	22502.5269301666	17.8997262371556	74.1631456594477
sp|P26641|EF1G_HUMAN	[1Ac]-AAGTLYTYPENWR	AAGTLYTYPENWR	2	792.378051757813	1128.510864	1	26053.6234728082	11.68943165388	137.708829709175
sp|P26641|EF1G_HUMAN	[1Ac]-AAGTLYTYPENWR	AAGTLYTYPENWR	2	792.378051757813	1241.594971	1	7514.05909660529	13.175688828877	33.5506549494177
sp|P26641|EF1G_HUMAN	EYFSWEGAFQHVGK	EYFSWEGAFQHVGK	3	562.263305664063	715.3886108	1	9141.96706700533	20.6607461630563	35.7993954143366
sp|P26641|EF1G_HUMAN	EYFSWEGAFQHVGK	EYFSWEGAFQHVGK	3	562.263305664063	786.4257202	1	3360.99589392905	16.5865005268801	17.2065926037328
sp|P26641|EF1G_HUMAN	EYFSWEGAFQHVGK	EYFSWEGAFQHVGK	3	562.263305664063	843.4471436	1	22174.7440077801	24.6477032761247	51.3361825835934
sp|P26641|EF1G_HUMAN	EYFSWEGAFQHVGK	EYFSWEGAFQHVGK	3	562.263305664063	1158.569092	1	853.923656148531	5.41264978015727	20.7055617173718
sp|P26641|EF1G_HUMAN	EYFSWEGAFQHVGK	EYFSWEGAFQHVGK	3	562.263305664063	1245.601074	1	0	2.78015982523909	1
sp|P26641|EF1G_HUMAN	EYFSWEGAFQHVGK	EYFSWEGAFQHVGK	3	562.263305664063	1392.669556	1	0	1.41760375632143	1
sp|P26641|EF1G_HUMAN	KAAAPAPEEEMDEC[CAM]EQALAAEPK	KAAAPAPEEEMDECEQALAAEPK	3	829.045532226563	865.4414063	1	5406.98509077511	9.85146022314921	41.5689982803325
sp|P26641|EF1G_HUMAN	KAAAPAPEEEMDEC[CAM]EQALAAEPK	KAAAPAPEEEMDECEQALAAEPK	3	829.045532226563	956.5047607	1	6606.97213654451	9.29240345208416	65.361055272532
sp|P26641|EF1G_HUMAN	KAAAPAPEEEMDEC[CAM]EQALAAEPK	KAAAPAPEEEMDECEQALAAEPK	3	829.045532226563	994.4840088	1	13414.7077470601	16.5455000680137	38.9698146868723
sp|P26641|EF1G_HUMAN	KAAAPAPEEEMDEC[CAM]EQALAAEPK	KAAAPAPEEEMDECEQALAAEPK	3	829.045532226563	1116.5354	1	7653.33954622779	10.5074855840296	43.2840441246859
sp|P26641|EF1G_HUMAN	KAAAPAPEEEMDEC[CAM]EQALAAEPK	KAAAPAPEEEMDECEQALAAEPK	3	829.045532226563	1240.551392	1	5793.3791521663	7.94833522036047	46.7959942524223
sp|P26641|EF1G_HUMAN	KAAAPAPEEEMDEC[CAM]EQALAAEPK	KAAAPAPEEEMDECEQALAAEPK	3	829.045532226563	1369.593994	1	5343.67436988873	3.96783505469137	80.7781187055913
sp|P26641|EF1G_HUMAN	KLDPGSEET[Dhy]Q[Dea]TLVR	KLDPGSEETQTLVR	3	519.270263671875	488.3191223	1	39357.432910157	29.475230886383	108.451392696753
sp|P26641|EF1G_HUMAN	KLDPGSEET[Dhy]Q[Dea]TLVR	KLDPGSEETQTLVR	3	519.270263671875	598.319519	1	8463.88640414097	19.708945946986	33.2304682234368
sp|P26641|EF1G_HUMAN	KLDPGSEET[Dhy]Q[Dea]TLVR	KLDPGSEETQTLVR	3	519.270263671875	700.3988037	1	3692.94731609867	15.601072880827	21.6491956847503
sp|P26641|EF1G_HUMAN	KLDPGSEET[Dhy]Q[Dea]TLVR	KLDPGSEETQTLVR	3	519.270263671875	727.3621216	1	16623.1480649701	23.7132186470714	47.0259889718485
sp|P26641|EF1G_HUMAN	KLDPGSEET[Dhy]Q[Dea]TLVR	KLDPGSEETQTLVR	3	519.270263671875	856.4046631	1	18925.1012894193	19.1923740650208	87.3818933469608
sp|P26641|EF1G_HUMAN	KLDPGSEET[Dhy]Q[Dea]TLVR	KLDPGSEETQTLVR	3	519.270263671875	939.4417725	1	2922.94372105199	10.7719770434687	35.9797245014291
sp|P26641|EF1G_HUMAN	S[Dhy]TFVLDEFKR	STFVLDEFKR	3	408.552154541016	530.2973022	1	0	12.535331226127	1
sp|P26641|EF1G_HUMAN	S[Dhy]TFVLDEFKR	STFVLDEFKR	3	408.552154541016	579.3249512	1	24370.5489554212	16.8126768549227	117.245016673187
sp|P26641|EF1G_HUMAN	S[Dhy]TFVLDEFKR	STFVLDEFKR	3	408.552154541016	694.3518677	1	53886.5803053804	14.6360080596066	271.673234094289
sp|P26641|EF1G_HUMAN	S[Dhy]TFVLDEFKR	STFVLDEFKR	3	408.552154541016	807.4359131	1	76672.0704789593	9.76035933723753	536.119969169873
sp|P26641|EF1G_HUMAN	S[Dhy]TFVLDEFKR	STFVLDEFKR	3	408.552154541016	906.5043335	1	10556.6108072731	2.79041291930034	247.713433973285
sp|P26641|EF1G_HUMAN	S[Dhy]TFVLDEFKR	STFVLDEFKR	3	408.552154541016	1053.572754	1	0	0.0499810909090909	1
sp|P26641|EF1G_HUMAN	WFLTC[CAM]INQPQFR	WFLTCINQPQFR	2	805.400817871094	447.2390747	1	2215.4860668568	13.1885403650278	17.034461106226
sp|P26641|EF1G_HUMAN	WFLTC[CAM]INQPQFR	WFLTCINQPQFR	2	805.400817871094	902.4842529	1	4834.70723751214	14.1101783530747	28.7240542262085
sp|P26641|EF1G_HUMAN	WFLTC[CAM]INQPQFR	WFLTCINQPQFR	2	805.400817871094	1062.514893	1	11871.8888511296	13.7435667637664	59.4240284919881
sp|P26641|EF1G_HUMAN	WFLTC[CAM]INQPQFR	WFLTCINQPQFR	2	805.400817871094	1163.562622	1	15075.4796035355	14.5148802789575	65.9727384008097
sp|P26641|EF1G_HUMAN	WFLTC[CAM]INQPQFR	WFLTCINQPQFR	2	805.400817871094	1276.646606	1	11286.6188800124	14.4569923679338	53.5690666415319
sp|P26641|EF1G_HUMAN	WFLTC[CAM]INQPQFR	WFLTCINQPQFR	2	805.400817871094	1423.715088	1	2586.17120197918	9.83938649749702	18.004332803575
sp|P27348|1433T_HUMAN	ATC[CAM]M[DTM]KAVTEQGAELSNEER	ATCMKAVTEQGAELSNEER	4	519.747009277344	547.2470703	1	42568.6902320282	18.0416152412374	182.011821218398
sp|P27348|1433T_HUMAN	ATC[CAM]M[DTM]KAVTEQGAELSNEER	ATCMKAVTEQGAELSNEER	4	519.747009277344	634.2791138	1	118248.457060805	27.4886887557597	332.10895474944
sp|P27348|1433T_HUMAN	ATC[CAM]M[DTM]KAVTEQGAELSNEER	ATCMKAVTEQGAELSNEER	4	519.747009277344	747.3631592	1	43493.3817802062	23.7127662327027	157.212280042506
sp|P27348|1433T_HUMAN	ATC[CAM]M[DTM]KAVTEQGAELSNEER	ATCMKAVTEQGAELSNEER	4	519.747009277344	876.4057617	1	25340.1261374844	18.2644844681399	119.502551915165
sp|P27348|1433T_HUMAN	ATC[CAM]M[DTM]KAVTEQGAELSNEER	ATCMKAVTEQGAELSNEER	4	519.747009277344	1004.464355	1	12560.874595788	7.29173492896897	141.265765342694
sp|P27348|1433T_HUMAN	ATC[CAM]M[DTM]KAVTEQGAELSNEER	ATCMKAVTEQGAELSNEER	4	519.747009277344	1132.522949	1	0	2.44846060335071	1
sp|P27348|1433T_HUMAN	AVT[Dhy]EQ[Dea]GAELSNEER	AVTEQGAELSNEER	2	758.349731445313	634.2791138	1	53364.5811058105	4.50591471077501	928.272484953032
sp|P27348|1433T_HUMAN	AVT[Dhy]EQ[Dea]GAELSNEER	AVTEQGAELSNEER	2	758.349731445313	747.3631592	1	47449.690413384	3.97352749322325	954.66762518773
sp|P27348|1433T_HUMAN	AVT[Dhy]EQ[Dea]GAELSNEER	AVTEQGAELSNEER	2	758.349731445313	876.4057617	1	43214.2617583887	3.90839994338571	942.945303833522
sp|P27348|1433T_HUMAN	AVT[Dhy]EQ[Dea]GAELSNEER	AVTEQGAELSNEER	2	758.349731445313	947.4428711	1	28830.0934021187	2.89345659765656	802.461969292973
sp|P27348|1433T_HUMAN	AVT[Dhy]EQ[Dea]GAELSNEER	AVTEQGAELSNEER	2	758.349731445313	1004.464355	1	109316.189834661	4.84489568366386	1706.94813005235
sp|P27348|1433T_HUMAN	AVT[Dhy]EQ[Dea]GAELSNEER	AVTEQGAELSNEER	2	758.349731445313	1262.549561	1	9596.45667177872	2.7370867574047	327.989614104509
sp|P27348|1433T_HUMAN	AVT[Dhy]EQGAELSNEER	AVTEQGAELSNEER	2	757.857727050781	876.4057617	1	42900.435252063	12.1787588740673	301.912957976842
sp|P27348|1433T_HUMAN	AVT[Dhy]EQGAELSNEER	AVTEQGAELSNEER	2	757.857727050781	947.4428711	1	28830.0934021187	9.60153156470326	241.824844689868
sp|P27348|1433T_HUMAN	AVT[Dhy]EQGAELSNEER	AVTEQGAELSNEER	2	757.857727050781	1004.464355	1	108103.288751859	20.7465124859709	397.753468242356
sp|P27348|1433T_HUMAN	AVT[Dhy]EQGAELSNEER	AVTEQGAELSNEER	2	757.857727050781	1082.51123	1	0	0.119116411555297	1
sp|P27348|1433T_HUMAN	AVT[Dhy]EQGAELSNEER	AVTEQGAELSNEER	2	757.857727050781	1132.522949	1	44613.0815339035	13.0838963397969	292.446196920601
sp|P27348|1433T_HUMAN	AVT[Dhy]EQGAELSNEER	AVTEQGAELSNEER	2	757.857727050781	1261.565552	1	16616.6760065908	6.43071236058945	251.441112282492
sp|P27348|1433T_HUMAN	AVTEQGAELSNEER	AVTEQGAELSNEER	2	766.862976074219	876.4057617	1	43214.2617583887	2.65391017870307	1388.67072506567
sp|P27348|1433T_HUMAN	AVTEQGAELSNEER	AVTEQGAELSNEER	2	766.862976074219	947.4428711	1	28830.0934021187	2.88716402411858	804.210935029254
sp|P27348|1433T_HUMAN	AVTEQGAELSNEER	AVTEQGAELSNEER	2	766.862976074219	1004.464355	1	109316.189834661	3.30761438522533	2500.28711462547
sp|P27348|1433T_HUMAN	AVTEQGAELSNEER	AVTEQGAELSNEER	2	766.862976074219	1132.522949	1	44924.888833251	3.03694097516962	1262.02930783946
sp|P27348|1433T_HUMAN	AVTEQGAELSNEER	AVTEQGAELSNEER	2	766.862976074219	1261.565552	1	16616.6760065908	0.129636271153423	12472.9402838327
sp|P27348|1433T_HUMAN	AVTEQGAELSNEER	AVTEQGAELSNEER	2	766.862976074219	1362.613159	1	20357.7623752632	0.0499810909090909	27877.2667541207
sp|P27348|1433T_HUMAN	QTIDNSQGAYQEAFDISKK	QTIDNSQGAYQEAFDISKK	3	715.014892578125	808.4563599	1	1725.31957235772	8.72733884145643	23.9764894856727
sp|P27348|1433T_HUMAN	QTIDNSQGAYQEAFDISKK	QTIDNSQGAYQEAFDISKK	3	715.014892578125	915.416626	1	654.25735564954	11.4739131546895	8.88577470955643
sp|P27348|1433T_HUMAN	QTIDNSQGAYQEAFDISKK	QTIDNSQGAYQEAFDISKK	3	715.014892578125	937.4989014	1	2730.58754278176	12.9284348214567	21.8507187610451
sp|P27348|1433T_HUMAN	QTIDNSQGAYQEAFDISKK	QTIDNSQGAYQEAFDISKK	3	715.014892578125	1065.557495	1	1597.42493352081	13.924803510685	11.5149914139457
sp|P27348|1433T_HUMAN	QTIDNSQGAYQEAFDISKK	QTIDNSQGAYQEAFDISKK	3	715.014892578125	1228.62085	1	1768.01759870401	12.3183800094934	17.2523754428208
sp|P27348|1433T_HUMAN	QTIDNSQGAYQEAFDISKK	QTIDNSQGAYQEAFDISKK	3	715.014892578125	1356.679443	1	1455.70687237355	2.64058302839373	35.0896396825743
sp|P27348|1433T_HUMAN	TC[CAM]MKAVTEQGAELSNEER	TCMKAVTEQGAELSNEER	4	513.988586425781	547.2470703	1	43824.0389504226	9.75903271388353	337.604273451438
sp|P27348|1433T_HUMAN	TC[CAM]MKAVTEQGAELSNEER	TCMKAVTEQGAELSNEER	4	513.988586425781	592.2581787	1	0	9.21379265709902	1
sp|P27348|1433T_HUMAN	TC[CAM]MKAVTEQGAELSNEER	TCMKAVTEQGAELSNEER	4	513.988586425781	634.2791138	1	118248.457060805	14.1514552405914	645.109604270387
sp|P27348|1433T_HUMAN	TC[CAM]MKAVTEQGAELSNEER	TCMKAVTEQGAELSNEER	4	513.988586425781	747.3631592	1	49510.7582403679	20.0305411163119	186.960201577114
sp|P27348|1433T_HUMAN	TC[CAM]MKAVTEQGAELSNEER	TCMKAVTEQGAELSNEER	4	513.988586425781	792.3742676	1	0	4.95854318388066	1
sp|P27348|1433T_HUMAN	TC[CAM]MKAVTEQGAELSNEER	TCMKAVTEQGAELSNEER	4	513.988586425781	876.4057617	1	25340.1261374844	12.207518810417	178.795751802987
sp|P27635|RL10_HUMAN	AKVDEFPLC[CAM]GHMVSDEYEQLSSEALEAAR	AKVDEFPLCGHMVSDEYEQLSSEALEAAR	4	821.132690429688	630.3569336	1	7120.84405309765	15.8509797824175	34.8214474506459
sp|P27635|RL10_HUMAN	AKVDEFPLC[CAM]GHMVSDEYEQLSSEALEAAR	AKVDEFPLCGHMVSDEYEQLSSEALEAAR	4	821.132690429688	846.4315796	1	6005.49044745974	15.8276417303598	29.3099487688835
sp|P27635|RL10_HUMAN	AKVDEFPLC[CAM]GHMVSDEYEQLSSEALEAAR	AKVDEFPLCGHMVSDEYEQLSSEALEAAR	4	821.132690429688	933.463623	1	7189.75872649264	19.5933196937202	38.9669435017962
sp|P27635|RL10_HUMAN	AKVDEFPLC[CAM]GHMVSDEYEQLSSEALEAAR	AKVDEFPLCGHMVSDEYEQLSSEALEAAR	4	821.132690429688	1046.547607	1	1140.40896521553	17.7505640066449	13.1449331302284
sp|P27635|RL10_HUMAN	AKVDEFPLC[CAM]GHMVSDEYEQLSSEALEAAR	AKVDEFPLCGHMVSDEYEQLSSEALEAAR	4	821.132690429688	1117.534668	1	303.40772365573	11.9192899331141	5.09310339659702
sp|P27635|RL10_HUMAN	AKVDEFPLC[CAM]GHMVSDEYEQLSSEALEAAR	AKVDEFPLCGHMVSDEYEQLSSEALEAAR	4	821.132690429688	1174.606201	1	501.195670131492	12.6316167359851	8.33812446792529
sp|P27635|RL10_HUMAN	FEDMVAEKR	FEDMVAEKR	2	562.773864746094	392.1452332	1	6370.33161310467	12.4554081301124	31.1827422790196
sp|P27635|RL10_HUMAN	FEDMVAEKR	FEDMVAEKR	2	562.773864746094	503.2936096	1	22987.8792542954	20.022676442312	82.7234967212917
sp|P27635|RL10_HUMAN	FEDMVAEKR	FEDMVAEKR	2	562.773864746094	602.3620605	1	14055.8791855526	23.7698429477536	47.0019350830886
sp|P27635|RL10_HUMAN	FEDMVAEKR	FEDMVAEKR	2	562.773864746094	733.4025269	1	14189.7936848224	24.0210425967907	38.3343765881342
sp|P27635|RL10_HUMAN	FEDMVAEKR	FEDMVAEKR	2	562.773864746094	848.4294434	1	18006.3820193213	23.7370244882174	54.450646430467
sp|P27635|RL10_HUMAN	FEDMVAEKR	FEDMVAEKR	2	562.773864746094	977.4720459	1	14974.3407744918	13.6414002284816	79.7642115215578
sp|P27635|RL10_HUMAN	FN[dAm]ADEFEDMVAEKR	FNADEFEDMVAEKR	3	561.915466308594	707.2671509	1	2872.91254353793	12.5553050743171	15.6309230726258
sp|P27635|RL10_HUMAN	FN[dAm]ADEFEDMVAEKR	FNADEFEDMVAEKR	3	561.915466308594	733.4025269	1	14189.7936848224	23.7977390518918	38.6940831201267
sp|P27635|RL10_HUMAN	FN[dAm]ADEFEDMVAEKR	FNADEFEDMVAEKR	3	561.915466308594	848.4294434	1	18006.3820193213	23.3840482109965	55.2725651288836
sp|P27635|RL10_HUMAN	FN[dAm]ADEFEDMVAEKR	FNADEFEDMVAEKR	3	561.915466308594	951.3366699	1	878.484517051044	3.71989952790521	19.5044283108494
sp|P27635|RL10_HUMAN	FN[dAm]ADEFEDMVAEKR	FNADEFEDMVAEKR	3	561.915466308594	977.4720459	1	14974.3407744918	13.5496930893197	80.304072284302
sp|P27635|RL10_HUMAN	FN[dAm]ADEFEDMVAEKR	FNADEFEDMVAEKR	3	561.915466308594	1439.647095	1	0	0.0499810909090909	1
sp|P27635|RL10_HUMAN	FNADEFEDMVAEKR	FNADEFEDMVAEKR	3	567.591003417969	602.3620605	1	14055.8791855526	22.7853850508183	49.0326853232356
sp|P27635|RL10_HUMAN	FNADEFEDMVAEKR	FNADEFEDMVAEKR	3	567.591003417969	733.4025269	1	14189.7936848224	23.635830094379	38.9591433543083
sp|P27635|RL10_HUMAN	FNADEFEDMVAEKR	FNADEFEDMVAEKR	3	567.591003417969	848.4294434	1	18006.3820193213	23.2054952231322	55.6978558436817
sp|P27635|RL10_HUMAN	FNADEFEDMVAEKR	FNADEFEDMVAEKR	3	567.591003417969	968.3632202	1	921.377740814346	4.51355954461865	25.4246743342256
sp|P27635|RL10_HUMAN	FNADEFEDMVAEKR	FNADEFEDMVAEKR	3	567.591003417969	977.4720459	1	14974.3407744918	13.5615863365399	80.2336471761496
sp|P27635|RL10_HUMAN	FNADEFEDMVAEKR	FNADEFEDMVAEKR	3	567.591003417969	1439.647095	1	0	0.0499810909090909	1
sp|P27635|RL10_HUMAN	VDEFPLC[CAM]GHMVSDEYEQ[Dea]LSSEALEAAR	VDEFPLCGHMVSDEYEQLSSEALEAAR	3	1028.45849609375	846.4315796	1	5027.58468965163	8.7269494492478	37.1072131170658
sp|P27635|RL10_HUMAN	VDEFPLC[CAM]GHMVSDEYEQ[Dea]LSSEALEAAR	VDEFPLCGHMVSDEYEQLSSEALEAAR	3	1028.45849609375	933.463623	1	13048.2165776033	9.17751308622544	98.9335435191524
sp|P27635|RL10_HUMAN	VDEFPLC[CAM]GHMVSDEYEQ[Dea]LSSEALEAAR	VDEFPLCGHMVSDEYEQLSSEALEAAR	3	1028.45849609375	1119.471924	2	0	2.75654403651795	1
sp|P27635|RL10_HUMAN	VDEFPLC[CAM]GHMVSDEYEQ[Dea]LSSEALEAAR	VDEFPLCGHMVSDEYEQLSSEALEAAR	3	1028.45849609375	1285.570435	1	1462.14468839315	3.77665366593819	32.4384476553133
sp|P27635|RL10_HUMAN	VDEFPLC[CAM]GHMVSDEYEQ[Dea]LSSEALEAAR	VDEFPLCGHMVSDEYEQLSSEALEAAR	3	1028.45849609375	1297.080933	2	537.25852960489	0.0499810909090909	1726.47110973747
sp|P27635|RL10_HUMAN	VDEFPLC[CAM]GHMVSDEYEQ[Dea]LSSEALEAAR	VDEFPLCGHMVSDEYEQLSSEALEAAR	3	1028.45849609375	1596.73877	1	862.845785081807	8.17778834008684	18.1774732472973
sp|P27635|RL10_HUMAN	VDEFPLC[CAM]GHMVSDEYEQLSSEALEAAR	VDEFPLCGHMVSDEYEQLSSEALEAAR	3	1028.13049316406	630.3569336	1	4390.01350631737	3.94135617897096	70.7185056102275
sp|P27635|RL10_HUMAN	VDEFPLC[CAM]GHMVSDEYEQLSSEALEAAR	VDEFPLCGHMVSDEYEQLSSEALEAAR	3	1028.13049316406	846.4315796	1	5027.58468965163	8.7269494492478	37.1072131170658
sp|P27635|RL10_HUMAN	VDEFPLC[CAM]GHMVSDEYEQLSSEALEAAR	VDEFPLCGHMVSDEYEQLSSEALEAAR	3	1028.13049316406	933.463623	1	13048.2165776033	9.17751308622544	98.9335435191524
sp|P27635|RL10_HUMAN	VDEFPLC[CAM]GHMVSDEYEQLSSEALEAAR	VDEFPLCGHMVSDEYEQLSSEALEAAR	3	1028.13049316406	1174.606201	1	2095.6177441608	5.40976802622999	30.6272753758999
sp|P27635|RL10_HUMAN	VDEFPLC[CAM]GHMVSDEYEQLSSEALEAAR	VDEFPLCGHMVSDEYEQLSSEALEAAR	3	1028.13049316406	1285.570435	1	1462.14468839315	3.77665366593819	32.4384476553133
sp|P27635|RL10_HUMAN	VDEFPLC[CAM]GHMVSDEYEQLSSEALEAAR	VDEFPLCGHMVSDEYEQLSSEALEAAR	3	1028.13049316406	1303.648804	1	1125.86309708784	2.72862437345688	50.9657129294941
sp|P27695|APEX1_HUMAN	GAVAEDGDELRTEPEAK	GAVAEDGDELRTEPEAK	3	596.28662109375	680.322998	2	2370.30885076109	9.82494725039017	16.7683821138505
sp|P27695|APEX1_HUMAN	GAVAEDGDELRTEPEAK	GAVAEDGDELRTEPEAK	3	596.28662109375	829.8970337	2	1776.95839462051	0.176994478278895	908.26237739224
sp|P27695|APEX1_HUMAN	GAVAEDGDELRTEPEAK	GAVAEDGDELRTEPEAK	3	596.28662109375	1244.611694	1	582.714253067636	0.0499810909090909	991.675769928211
sp|P27695|APEX1_HUMAN	GAVAEDGDELRTEPEAK	GAVAEDGDELRTEPEAK	3	596.28662109375	1343.607422	1	813.853453397348	0.0499810909090909	1530.10048443218
sp|P27695|APEX1_HUMAN	GAVAEDGDELRTEPEAK	GAVAEDGDELRTEPEAK	3	596.28662109375	1488.681274	1	38.8499999999965	0.0499810909090909	330.484680254879
sp|P27695|APEX1_HUMAN	GAVAEDGDELRTEPEAK	GAVAEDGDELRTEPEAK	3	596.28662109375	1559.718384	1	38.8551230411017	0.0499810909090909	330.484680254878
sp|P27695|APEX1_HUMAN	KGAVAEDGDELRTEPEAK	KGAVAEDGDELRTEPEAK	4	479.490539550781	427.2663574	1	3396.43676302191	2.46672860064397	122.190968415168
sp|P27695|APEX1_HUMAN	KGAVAEDGDELRTEPEAK	KGAVAEDGDELRTEPEAK	4	479.490539550781	444.2452698	1	1838.48077056576	5.36047243586961	23.2422857446036
sp|P27695|APEX1_HUMAN	KGAVAEDGDELRTEPEAK	KGAVAEDGDELRTEPEAK	4	479.490539550781	556.30896	1	997.829647299364	3.83988990322143	22.9337984823375
sp|P27695|APEX1_HUMAN	KGAVAEDGDELRTEPEAK	KGAVAEDGDELRTEPEAK	4	479.490539550781	594.2987671	2	578.483197346954	8.06669372662027	12.0300900599152
sp|P27695|APEX1_HUMAN	KGAVAEDGDELRTEPEAK	KGAVAEDGDELRTEPEAK	4	479.490539550781	1244.611694	1	0	0.0499810909090909	1
sp|P27695|APEX1_HUMAN	KGAVAEDGDELRTEPEAK	KGAVAEDGDELRTEPEAK	4	479.490539550781	1359.638672	1	38.8448744208916	1.06092358864826	15.5694387650734
sp|P27695|APEX1_HUMAN	KNDKEAAGEGPALYEDPPDQK	KNDKEAAGEGPALYEDPPDQK	4	568.773681640625	584.303833	1	634.405509856505	11.62928448445	11.5279670374499
sp|P27695|APEX1_HUMAN	KNDKEAAGEGPALYEDPPDQK	KNDKEAAGEGPALYEDPPDQK	4	568.773681640625	596.2758789	3	6285.76284282145	15.7423602305527	41.5855055056462
sp|P27695|APEX1_HUMAN	KNDKEAAGEGPALYEDPPDQK	KNDKEAAGEGPALYEDPPDQK	4	568.773681640625	699.3308105	1	435.097090230536	15.4729337410943	6.80273182594879
sp|P27695|APEX1_HUMAN	KNDKEAAGEGPALYEDPPDQK	KNDKEAAGEGPALYEDPPDQK	4	568.773681640625	828.3734131	1	364.715799757984	13.3587919132024	4.29245542004233
sp|P27695|APEX1_HUMAN	KNDKEAAGEGPALYEDPPDQK	KNDKEAAGEGPALYEDPPDQK	4	568.773681640625	1097.522217	1	200.16724592316	2.68688768951807	18.1662675588786
sp|P27695|APEX1_HUMAN	KNDKEAAGEGPALYEDPPDQK	KNDKEAAGEGPALYEDPPDQK	4	568.773681640625	1281.643311	1	0	0.101208107761694	1
sp|P27695|APEX1_HUMAN	LDYFLLSHSLLPALC[CAM]DSK	LDYFLLSHSLLPALCDSK	3	698.030944824219	652.3341064	1	0	9.57089707135082	1
sp|P27695|APEX1_HUMAN	LDYFLLSHSLLPALC[CAM]DSK	LDYFLLSHSLLPALCDSK	3	698.030944824219	790.3763428	1	145.773967199317	9.95477790206291	4.63007799553063
sp|P27695|APEX1_HUMAN	LDYFLLSHSLLPALC[CAM]DSK	LDYFLLSHSLLPALCDSK	3	698.030944824219	1076.541138	1	0	9.03883380650036	1
sp|P27695|APEX1_HUMAN	LDYFLLSHSLLPALC[CAM]DSK	LDYFLLSHSLLPALCDSK	3	698.030944824219	1103.576538	1	118.541864213832	3.62560630364808	4.81549849315539
sp|P27695|APEX1_HUMAN	LDYFLLSHSLLPALC[CAM]DSK	LDYFLLSHSLLPALCDSK	3	698.030944824219	1189.625244	1	100.217665982667	3.67962789779334	7.78834033162368
sp|P27695|APEX1_HUMAN	LDYFLLSHSLLPALC[CAM]DSK	LDYFLLSHSLLPALCDSK	3	698.030944824219	1302.709229	1	108.194522594158	0.112076205308579	302.661432192396
sp|P27695|APEX1_HUMAN	QGFGELLQAVPLADSFR	QGFGELLQAVPLADSFR	3	616.659851074219	175.1189575	1	499.141886869179	16.6229966373188	7.0129404625921
sp|P27695|APEX1_HUMAN	QGFGELLQAVPLADSFR	QGFGELLQAVPLADSFR	3	616.659851074219	409.2193909	1	1091.24777451251	7.06004931461752	11.8473499843011
sp|P27695|APEX1_HUMAN	QGFGELLQAVPLADSFR	QGFGELLQAVPLADSFR	3	616.659851074219	595.2834473	1	1019.66714090852	7.88492305846886	13.8445700851482
sp|P27695|APEX1_HUMAN	QGFGELLQAVPLADSFR	QGFGELLQAVPLADSFR	3	616.659851074219	805.4202881	1	12800.1897055477	17.4023941760927	45.5643523239956
sp|P27695|APEX1_HUMAN	QGFGELLQAVPLADSFR	QGFGELLQAVPLADSFR	3	616.659851074219	873.4464722	1	1374.40550318866	8.21374257544665	12.8167164363675
sp|P27695|APEX1_HUMAN	QGFGELLQAVPLADSFR	QGFGELLQAVPLADSFR	3	616.659851074219	944.4835815	1	1512.09431068937	5.47858088575058	20.7976936033813
sp|P27708|PYR1_HUMAN	[1Ac]-AALVLEDGSVLR	AALVLEDGSVLR	2	642.861511230469	298.1761475	1	8460.708100053	13.0025781289683	34.5203759035037
sp|P27708|PYR1_HUMAN	[1Ac]-AALVLEDGSVLR	AALVLEDGSVLR	2	642.861511230469	397.2445374	1	5834.19909439425	12.3034072450661	30.8829058172967
sp|P27708|PYR1_HUMAN	[1Ac]-AALVLEDGSVLR	AALVLEDGSVLR	2	642.861511230469	510.3286133	1	719.452055721584	5.59017778679432	12.9926538440499
sp|P27708|PYR1_HUMAN	[1Ac]-AALVLEDGSVLR	AALVLEDGSVLR	2	642.861511230469	775.3944702	1	4712.65054362299	12.6484809473236	27.0167223488734
sp|P27708|PYR1_HUMAN	[1Ac]-AALVLEDGSVLR	AALVLEDGSVLR	2	642.861511230469	888.4785156	1	10888.8379518322	15.4501396702632	39.431498967441
sp|P27708|PYR1_HUMAN	[1Ac]-AALVLEDGSVLR	AALVLEDGSVLR	2	642.861511230469	898.4516602	1	170.891539774932	11.7124562366354	5.06779317035032
sp|P27708|PYR1_HUMAN	LSLDDLLQR	LSLDDLLQR	2	536.803466796875	416.2615967	1	1418.5951332713	21.2829498871623	7.54416963805295
sp|P27708|PYR1_HUMAN	LSLDDLLQR	LSLDDLLQR	2	536.803466796875	644.3726196	1	2349.74013895971	19.3883275102944	9.39626184228544
sp|P27708|PYR1_HUMAN	LSLDDLLQR	LSLDDLLQR	2	536.803466796875	657.3453979	1	623.473958109853	15.4491497078387	7.70628664434134
sp|P27708|PYR1_HUMAN	LSLDDLLQR	LSLDDLLQR	2	536.803466796875	759.3995361	1	5037.31087889982	17.0258359202485	22.527985667354
sp|P27708|PYR1_HUMAN	LSLDDLLQR	LSLDDLLQR	2	536.803466796875	872.4835815	1	0	13.2203471886872	1
sp|P27708|PYR1_HUMAN	LSLDDLLQR	LSLDDLLQR	2	536.803466796875	959.515625	1	3731.79038255451	10.4172708502483	24.8963848528655
sp|P27708|PYR1_HUMAN	MAEIGEHVAPSEAAN[Dea]SLEQAQAAAER	MAEIGEHVAPSEAANSLEQAQAAAER	3	894.420593261719	645.3314819	1	1704.38935757737	9.52619002313759	17.8776861168013
sp|P27708|PYR1_HUMAN	MAEIGEHVAPSEAAN[Dea]SLEQAQAAAER	MAEIGEHVAPSEAANSLEQAQAAAER	3	894.420593261719	844.4271851	1	1677.52504003629	9.49500776905986	16.8660863801853
sp|P27708|PYR1_HUMAN	MAEIGEHVAPSEAAN[Dea]SLEQAQAAAER	MAEIGEHVAPSEAANSLEQAQAAAER	3	894.420593261719	938.4400024	1	1596.77926543261	8.47133777317448	17.2631238763207
sp|P27708|PYR1_HUMAN	MAEIGEHVAPSEAAN[Dea]SLEQAQAAAER	MAEIGEHVAPSEAANSLEQAQAAAER	3	894.420593261719	973.4697266	1	2140.79086573309	8.73931981222357	19.6185472630401
sp|P27708|PYR1_HUMAN	MAEIGEHVAPSEAAN[Dea]SLEQAQAAAER	MAEIGEHVAPSEAANSLEQAQAAAER	3	894.420593261719	983.4465332	2	681.130251544224	9.17738600672116	9.4876463738626
sp|P27708|PYR1_HUMAN	MAEIGEHVAPSEAAN[Dea]SLEQAQAAAER	MAEIGEHVAPSEAANSLEQAQAAAER	3	894.420593261719	1508.668579	1	302.474619265454	2.39207959914026	15.3002368557092
sp|P27708|PYR1_HUMAN	MAEIGEHVAPSEAANSLEQAQAAAER	MAEIGEHVAPSEAANSLEQAQAAAER	3	894.092590332031	375.1986694	1	0	5.31791841511111	1
sp|P27708|PYR1_HUMAN	MAEIGEHVAPSEAANSLEQAQAAAER	MAEIGEHVAPSEAANSLEQAQAAAER	3	894.092590332031	445.2115173	1	0	9.5976357020388	1
sp|P27708|PYR1_HUMAN	MAEIGEHVAPSEAANSLEQAQAAAER	MAEIGEHVAPSEAANSLEQAQAAAER	3	894.092590332031	844.4271851	1	0	9.0409513307143	1
sp|P27708|PYR1_HUMAN	MAEIGEHVAPSEAANSLEQAQAAAER	MAEIGEHVAPSEAANSLEQAQAAAER	3	894.092590332031	938.4400024	1	1596.77926543261	8.09459330089986	18.0665967937152
sp|P27708|PYR1_HUMAN	MAEIGEHVAPSEAANSLEQAQAAAER	MAEIGEHVAPSEAANSLEQAQAAAER	3	894.092590332031	973.4697266	1	2140.79086573309	8.32509956409757	20.5946796747429
sp|P27708|PYR1_HUMAN	MAEIGEHVAPSEAANSLEQAQAAAER	MAEIGEHVAPSEAANSLEQAQAAAER	3	894.092590332031	1251.567383	1	3124.73670222801	8.293558279454	36.5703092314492
sp|P27708|PYR1_HUMAN	SILEQLAEK	SILEQLAEK	2	515.792602539063	460.2765808	1	638.448854420741	25.7447150901199	4.35366938610395
sp|P27708|PYR1_HUMAN	SILEQLAEK	SILEQLAEK	2	515.792602539063	717.3777466	1	12387.5347360886	20.4736134422381	38.8646588823899
sp|P27708|PYR1_HUMAN	SILEQLAEK	SILEQLAEK	2	515.792602539063	755.4298096	1	234.331734765837	15.7720648642965	4.5910509589333
sp|P27708|PYR1_HUMAN	VLGTSPEAIDSAENR	VLGTSPEAIDSAENR	2	779.889038085938	691.3005371	1	1387.51737580583	3.92599426831779	32.6366070580499
sp|P27708|PYR1_HUMAN	VLGTSPEAIDSAENR	VLGTSPEAIDSAENR	2	779.889038085938	804.3846436	1	731.591665533963	4.43123549772327	27.0853899870834
sp|P27708|PYR1_HUMAN	VLGTSPEAIDSAENR	VLGTSPEAIDSAENR	2	779.889038085938	875.4217529	1	1474.99316966449	4.62713500085371	25.7874600009392
sp|P27708|PYR1_HUMAN	VLGTSPEAIDSAENR	VLGTSPEAIDSAENR	2	779.889038085938	1004.464355	1	651.455299183942	11.4897448324995	5.92734364508694
sp|P27708|PYR1_HUMAN	VLGTSPEAIDSAENR	VLGTSPEAIDSAENR	2	779.889038085938	1101.51709	1	2467.48309251525	3.83666632782067	65.328283556141
sp|P27708|PYR1_HUMAN	VLGTSPEAIDSAENR	VLGTSPEAIDSAENR	2	779.889038085938	1346.618286	1	1240.80266271692	0.168365233350473	779.875170433047
sp|P27797|CALR_HUMAN	EQFLDGDGWTSR	EQFLDGDGWTSR	2	705.81787109375	606.2994385	1	81750.1356100224	22.6647301729527	205.28745292343
sp|P27797|CALR_HUMAN	EQFLDGDGWTSR	EQFLDGDGWTSR	2	705.81787109375	778.3478394	1	112133.56028284	24.0670972810415	263.117066637255
sp|P27797|CALR_HUMAN	EQFLDGDGWTSR	EQFLDGDGWTSR	2	705.81787109375	805.3363037	1	0	9.86494492460542	1
sp|P27797|CALR_HUMAN	EQFLDGDGWTSR	EQFLDGDGWTSR	2	705.81787109375	893.3747559	1	139724.403784136	26.3305685058576	309.161472484931
sp|P27797|CALR_HUMAN	EQFLDGDGWTSR	EQFLDGDGWTSR	2	705.81787109375	1006.458862	1	66716.0042616336	21.2119281507043	183.894836829047
sp|P27797|CALR_HUMAN	EQFLDGDGWTSR	EQFLDGDGWTSR	2	705.81787109375	1153.527222	1	80497.0233857358	19.2961041382937	254.784600686354
sp|P27797|CALR_HUMAN	FYALSASFEPFSNK	FYALSASFEPFSNK	2	804.390686035156	868.4199219	1	12474.7843210008	16.8253792310147	47.9937104646438
sp|P27797|CALR_HUMAN	FYALSASFEPFSNK	FYALSASFEPFSNK	2	804.390686035156	955.4519653	1	29551.2299466485	17.510319057042	122.74765186014
sp|P27797|CALR_HUMAN	FYALSASFEPFSNK	FYALSASFEPFSNK	2	804.390686035156	1026.489136	1	26867.6429570615	18.6645362884143	84.3920127074764
sp|P27797|CALR_HUMAN	FYALSASFEPFSNK	FYALSASFEPFSNK	2	804.390686035156	1113.521118	1	45327.9447167621	21.2112032014063	119.341646874737
sp|P27797|CALR_HUMAN	FYALSASFEPFSNK	FYALSASFEPFSNK	2	804.390686035156	1226.605225	1	15296.8387003325	14.3693111715947	68.8551183668001
sp|P27797|CALR_HUMAN	FYALSASFEPFSNK	FYALSASFEPFSNK	2	804.390686035156	1297.642334	1	19442.7104885268	13.4720193933454	88.3854773072775
sp|P27797|CALR_HUMAN	FYGDEEKDKGLQTSQDAR	FYGDEEKDKGLQTSQDAR	3	696.327392578125	802.8973389	2	1557.38521054906	1.86488748282452	100.57859263387
sp|P27797|CALR_HUMAN	FYGDEEKDKGLQTSQDAR	FYGDEEKDKGLQTSQDAR	3	696.327392578125	805.3798828	1	5448.23575290854	5.25392643716647	63.7835499572337
sp|P27797|CALR_HUMAN	FYGDEEKDKGLQTSQDAR	FYGDEEKDKGLQTSQDAR	3	696.327392578125	888.9215698	2	9236.64114331799	2.6806023234275	282.503145261582
sp|P27797|CALR_HUMAN	FYGDEEKDKGLQTSQDAR	FYGDEEKDKGLQTSQDAR	3	696.327392578125	970.4532471	2	2701.22735610644	3.61382440203618	47.1908675371222
sp|P27797|CALR_HUMAN	FYGDEEKDKGLQTSQDAR	FYGDEEKDKGLQTSQDAR	3	696.327392578125	975.4854126	1	7733.3921118663	2.62809093891263	251.046635713294
sp|P27797|CALR_HUMAN	FYGDEEKDKGLQTSQDAR	FYGDEEKDKGLQTSQDAR	3	696.327392578125	1218.6073	1	1604.00744661786	0.127232346867031	1869.04963263078
sp|P27797|CALR_HUMAN	IKDP[Oxi]DASKPEDWDER	IKDPDASKPEDWDER	4	454.964141845703	605.2678223	1	54161.7177121874	18.8409708876739	193.509149375082
sp|P27797|CALR_HUMAN	IKDP[Oxi]DASKPEDWDER	IKDPDASKPEDWDER	4	454.964141845703	674.2941895	2	9231.44318498868	8.63549854484728	77.7158149620093
sp|P27797|CALR_HUMAN	IKDP[Oxi]DASKPEDWDER	IKDPDASKPEDWDER	4	454.964141845703	720.2947388	1	14335.1476173514	8.2584919973024	196.729106509177
sp|P27797|CALR_HUMAN	IKDP[Oxi]DASKPEDWDER	IKDPDASKPEDWDER	4	454.964141845703	908.9210205	2	0	0.0499810909090909	1
sp|P27797|CALR_HUMAN	IKDP[Oxi]DASKPEDWDER	IKDPDASKPEDWDER	4	454.964141845703	946.3900757	1	144536.787821246	9.3091966164469	1038.55276411684
sp|P27797|CALR_HUMAN	IKDP[Oxi]DASKPEDWDER	IKDPDASKPEDWDER	4	454.964141845703	1161.51709	1	0	0.105293855830653	1
sp|P27797|CALR_HUMAN	LFPNSLDQTDMHGDSEYNIMFGPDIC[CAM]GPGTK	LFPNSLDQTDMHGDSEYNIMFGPDICGPGTK	4	864.885009765625	619.2868042	1	9685.69900804814	20.0487328962467	30.046289300363
sp|P27797|CALR_HUMAN	LFPNSLDQTDMHGDSEYNIMFGPDIC[CAM]GPGTK	LFPNSLDQTDMHGDSEYNIMFGPDICGPGTK	4	864.885009765625	894.3806763	2	1184.04576047779	8.96650504091444	12.2509119729221
sp|P27797|CALR_HUMAN	LFPNSLDQTDMHGDSEYNIMFGPDIC[CAM]GPGTK	LFPNSLDQTDMHGDSEYNIMFGPDICGPGTK	4	864.885009765625	944.4506226	1	16195.0686669505	19.2318569606251	30.6067936492968
sp|P27797|CALR_HUMAN	LFPNSLDQTDMHGDSEYNIMFGPDIC[CAM]GPGTK	LFPNSLDQTDMHGDSEYNIMFGPDICGPGTK	4	864.885009765625	1001.472046	1	15345.0698565628	16.1680750914193	37.6226140906058
sp|P27797|CALR_HUMAN	LFPNSLDQTDMHGDSEYNIMFGPDIC[CAM]GPGTK	LFPNSLDQTDMHGDSEYNIMFGPDICGPGTK	4	864.885009765625	1148.540527	1	9362.0654318383	16.4764550188793	39.1124188819596
sp|P27797|CALR_HUMAN	LFPNSLDQTDMHGDSEYNIMFGPDIC[CAM]GPGTK	LFPNSLDQTDMHGDSEYNIMFGPDICGPGTK	4	864.885009765625	1279.580933	1	4995.76940852666	10.0945810151359	21.5298966698698
sp|P27797|CALR_HUMAN	PAVY[Amn]FKEQFLDGDGWTSR	PAVYFKEQFLDGDGWTSR	3	711.012939453125	606.2994385	1	81750.1356100224	25.1330856721307	185.12588502261
sp|P27797|CALR_HUMAN	PAVY[Amn]FKEQFLDGDGWTSR	PAVYFKEQFLDGDGWTSR	3	711.012939453125	778.3478394	1	112133.56028284	26.6378236443178	237.724527484507
sp|P27797|CALR_HUMAN	PAVY[Amn]FKEQFLDGDGWTSR	PAVYFKEQFLDGDGWTSR	3	711.012939453125	843.3995361	2	0	15.2064937457083	1
sp|P27797|CALR_HUMAN	PAVY[Amn]FKEQFLDGDGWTSR	PAVYFKEQFLDGDGWTSR	3	711.012939453125	893.3747559	1	139724.403784136	31.4939825206802	258.474688785103
sp|P27797|CALR_HUMAN	PAVY[Amn]FKEQFLDGDGWTSR	PAVYFKEQFLDGDGWTSR	3	711.012939453125	1006.458862	1	66716.0042616336	23.8523635180803	163.537842409053
sp|P27797|CALR_HUMAN	PAVY[Amn]FKEQFLDGDGWTSR	PAVYFKEQFLDGDGWTSR	3	711.012939453125	1153.527222	1	80497.0233857358	23.3920293826936	210.172025147796
sp|P27816|MAP4_HUMAN	[1Ac]-ADLSLADALTEPSPDIEGEIKR	ADLSLADALTEPSPDIEGEIKR	3	794.739318847656	844.4887085	1	11169.229291914	9.38388959722681	71.7663022821876
sp|P27816|MAP4_HUMAN	[1Ac]-ADLSLADALTEPSPDIEGEIKR	ADLSLADALTEPSPDIEGEIKR	3	794.739318847656	912.4672852	1	0	13.5773744106823	1
sp|P27816|MAP4_HUMAN	[1Ac]-ADLSLADALTEPSPDIEGEIKR	ADLSLADALTEPSPDIEGEIKR	3	794.739318847656	1021.026062	2	2910.12538698494	8.10374679011873	36.6429311257928
sp|P27816|MAP4_HUMAN	[1Ac]-ADLSLADALTEPSPDIEGEIKR	ADLSLADALTEPSPDIEGEIKR	3	794.739318847656	1056.568359	1	9294.24823207156	14.7545432330077	37.6520405351339
sp|P27816|MAP4_HUMAN	[1Ac]-ADLSLADALTEPSPDIEGEIKR	ADLSLADALTEPSPDIEGEIKR	3	794.739318847656	1240.653198	1	39794.1061396248	17.7884456420511	142.204839791565
sp|P27816|MAP4_HUMAN	[1Ac]-ADLSLADALTEPSPDIEGEIKR	ADLSLADALTEPSPDIEGEIKR	3	794.739318847656	1470.743408	1	6606.80188197594	3.69190910283393	115.888727942009
sp|P27816|MAP4_HUMAN	GISEDSHLESLQDVGQ[Dea]SAAPTFMISPETVTGTGKK	GISEDSHLESLQDVGQSAAPTFMISPETVTGTGKK	4	905.442443847656	968.4319458	1	4770.23860656078	11.3908543921921	31.7503280527233
sp|P27816|MAP4_HUMAN	GISEDSHLESLQDVGQ[Dea]SAAPTFMISPETVTGTGKK	GISEDSHLESLQDVGQSAAPTFMISPETVTGTGKK	4	905.442443847656	1017.557495	1	14836.285662996	11.5271028922165	85.697285355081
sp|P27816|MAP4_HUMAN	GISEDSHLESLQDVGQ[Dea]SAAPTFMISPETVTGTGKK	GISEDSHLESLQDVGQSAAPTFMISPETVTGTGKK	4	905.442443847656	1104.564453	2	12883.3361740262	12.9711279232658	74.6579578098902
sp|P27816|MAP4_HUMAN	GISEDSHLESLQDVGQ[Dea]SAAPTFMISPETVTGTGKK	GISEDSHLESLQDVGQSAAPTFMISPETVTGTGKK	4	905.442443847656	1348.714111	1	2400.53186159641	6.45092245208396	36.9844463076596
sp|P27816|MAP4_HUMAN	GISEDSHLESLQDVGQ[Dea]SAAPTFMISPETVTGTGKK	GISEDSHLESLQDVGQSAAPTFMISPETVTGTGKK	4	905.442443847656	1411.633545	1	3814.69086101288	8.24581848295069	33.7976208351884
sp|P27816|MAP4_HUMAN	GISEDSHLESLQDVGQ[Dea]SAAPTFMISPETVTGTGKK	GISEDSHLESLQDVGQSAAPTFMISPETVTGTGKK	4	905.442443847656	1414.650146	2	530.003390631544	4.83163333289922	11.6863992538103
sp|P27816|MAP4_HUMAN	LATNTSAPDLK	LATNTSAPDLK	2	565.806213378906	630.3457031	1	7055.3861164159	11.7844698803461	53.3097511185875
sp|P27816|MAP4_HUMAN	LATNTSAPDLK	LATNTSAPDLK	2	565.806213378906	731.3933716	1	7301.10767045926	10.5045297729211	55.6362115991734
sp|P27816|MAP4_HUMAN	LATNTSAPDLK	LATNTSAPDLK	2	565.806213378906	845.4363403	1	5730.45319715316	18.0834219788585	27.06892862653
sp|P27816|MAP4_HUMAN	LATNTSAPDLK	LATNTSAPDLK	2	565.806213378906	871.4155884	1	710.412014547898	9.58011463589504	7.16633578191646
sp|P27816|MAP4_HUMAN	LATNTSAPDLK	LATNTSAPDLK	2	565.806213378906	946.4840088	1	9003.04393297552	9.37769978382357	65.026432061144
sp|P27816|MAP4_HUMAN	LATNTSAPDLK	LATNTSAPDLK	2	565.806213378906	1017.521118	1	3137.94638051852	4.61214664643275	50.4040376073408
sp|P27816|MAP4_HUMAN	TTDMAPSKETEMALAK	TTDMAPSKETEMALAK	3	575.279541015625	703.8545532	2	4275.79780864184	4.02094315749946	79.3167779450609
sp|P27816|MAP4_HUMAN	TTDMAPSKETEMALAK	TTDMAPSKETEMALAK	3	575.279541015625	892.444458	1	6035.14536491641	13.3086167983768	39.289764373185
sp|P27816|MAP4_HUMAN	TTDMAPSKETEMALAK	TTDMAPSKETEMALAK	3	575.279541015625	1107.571411	1	3336.38348473446	2.93223374260067	85.1530575660689
sp|P27816|MAP4_HUMAN	TTDMAPSKETEMALAK	TTDMAPSKETEMALAK	3	575.279541015625	1204.624146	1	4968.65681312153	2.83213495714548	150.446477277728
sp|P27816|MAP4_HUMAN	TTDMAPSKETEMALAK	TTDMAPSKETEMALAK	3	575.279541015625	1506.681396	1	77.6863721281035	0.0499810909090909	660.969360509756
sp|P27816|MAP4_HUMAN	TTDMAPSKETEMALAK	TTDMAPSKETEMALAK	3	575.279541015625	1521.72876	1	0	0.0499810909090909	1
sp|P27816|MAP4_HUMAN	TTTLSGTAPAAGVVPSR	TTTLSGTAPAAGVVPSR	2	793.430847167969	853.4890137	1	35223.1575119798	3.87630148694225	618.87266929433
sp|P27816|MAP4_HUMAN	TTTLSGTAPAAGVVPSR	TTTLSGTAPAAGVVPSR	2	793.430847167969	924.526123	1	9283.29876848316	3.71474311190255	159.033297551244
sp|P27816|MAP4_HUMAN	TTTLSGTAPAAGVVPSR	TTTLSGTAPAAGVVPSR	2	793.430847167969	972.4996338	1	0	3.95489156552334	1
sp|P27816|MAP4_HUMAN	TTTLSGTAPAAGVVPSR	TTTLSGTAPAAGVVPSR	2	793.430847167969	1025.573853	1	6035.1154857539	2.47803009744211	161.370320242793
sp|P27816|MAP4_HUMAN	TTTLSGTAPAAGVVPSR	TTTLSGTAPAAGVVPSR	2	793.430847167969	1082.595337	1	12134.6343228292	2.55999641724935	308.113005180391
sp|P27816|MAP4_HUMAN	TTTLSGTAPAAGVVPSR	TTTLSGTAPAAGVVPSR	2	793.430847167969	1169.627319	1	15332.4252500932	3.69220337629585	251.685625814356
sp|P27816|MAP4_HUMAN	VALSSETEVALAR	VALSSETEVALAR	2	673.369750976563	759.4359131	1	20847.3675399884	16.2009617056846	70.0698343131806
sp|P27816|MAP4_HUMAN	VALSSETEVALAR	VALSSETEVALAR	2	673.369750976563	817.3937988	1	0	21.3366149267804	1
sp|P27816|MAP4_HUMAN	VALSSETEVALAR	VALSSETEVALAR	2	673.369750976563	975.5105591	1	18635.3475466568	28.1920849295126	47.5272853613673
sp|P27816|MAP4_HUMAN	VALSSETEVALAR	VALSSETEVALAR	2	673.369750976563	1062.542603	1	42500.3553718422	17.3924059443066	140.683622323794
sp|P27816|MAP4_HUMAN	VALSSETEVALAR	VALSSETEVALAR	2	673.369750976563	1175.626587	1	11090.3912795269	12.8878184584725	47.2185555961038
sp|P27816|MAP4_HUMAN	VALSSETEVALAR	VALSSETEVALAR	2	673.369750976563	1246.663696	1	3252.55395428811	2.70060854077116	74.9651498938446
sp|P27824|CALX_HUMAN	[PGQ]-QKSDAEEDGGTVSQEEEDRKPK	QKSDAEEDGGTVSQEEEDRKPK	4	612.03076171875	642.2729492	1	323.654463966144	0.934958111412975	43.5880394013197
sp|P27824|CALX_HUMAN	[PGQ]-QKSDAEEDGGTVSQEEEDRKPK	QKSDAEEDGGTVSQEEEDRKPK	4	612.03076171875	723.3651733	2	266.114530724519	0.221204511662244	176.981713850322
sp|P27824|CALX_HUMAN	[PGQ]-QKSDAEEDGGTVSQEEEDRKPK	QKSDAEEDGGTVSQEEEDRKPK	4	612.03076171875	771.3155518	1	201.469866243137	2.44964200653705	7.87061598385804
sp|P27824|CALX_HUMAN	[PGQ]-QKSDAEEDGGTVSQEEEDRKPK	QKSDAEEDGGTVSQEEEDRKPK	4	612.03076171875	1002.461243	2	292.498731286328	0.146921410080092	240.046358492209
sp|P27824|CALX_HUMAN	[PGQ]-QKSDAEEDGGTVSQEEEDRKPK	QKSDAEEDGGTVSQEEEDRKPK	4	612.03076171875	1245.606934	1	233.090617245846	0.0591876005726442	633.695267527794
sp|P27824|CALX_HUMAN	[PGQ]-QKSDAEEDGGTVSQEEEDRKPK	QKSDAEEDGGTVSQEEEDRKPK	4	612.03076171875	1344.675415	1	0	0.0499810909090909	1
sp|P27824|CALX_HUMAN	APVPTGEVYFADSFDR	APVPTGEVYFADSFDR	2	885.920288085938	1020.442139	1	1504.11881791519	10.1541315182255	13.7618189212582
sp|P27824|CALX_HUMAN	APVPTGEVYFADSFDR	APVPTGEVYFADSFDR	2	885.920288085938	1119.510498	1	644.882476301175	26.6378210480759	4.91540210491792
sp|P27824|CALX_HUMAN	APVPTGEVYFADSFDR	APVPTGEVYFADSFDR	2	885.920288085938	1248.553101	1	402.627778081356	8.10121179707178	5.78547973519198
sp|P27824|CALX_HUMAN	APVPTGEVYFADSFDR	APVPTGEVYFADSFDR	2	885.920288085938	1305.574585	1	1709.62935694884	8.57231059798582	18.6962384262594
sp|P27824|CALX_HUMAN	APVPTGEVYFADSFDR	APVPTGEVYFADSFDR	2	885.920288085938	1406.622314	1	1167.49398284077	6.47587848428406	19.0641163127395
sp|P27824|CALX_HUMAN	APVPTGEVYFADSFDR	APVPTGEVYFADSFDR	2	885.920288085938	1503.675049	1	3900.08075725197	7.64492944107481	42.8989206994208
sp|P27824|CALX_HUMAN	C[CAM]ESAPGC[CAM]GVWQRPVIDNPNYK	CESAPGCGVWQRPVIDNPNYK	3	816.379211425781	843.4415283	2	384.879125301818	9.62550090958187	6.28519445452129
sp|P27824|CALX_HUMAN	C[CAM]ESAPGC[CAM]GVWQRPVIDNPNYK	CESAPGCGVWQRPVIDNPNYK	3	816.379211425781	863.4257813	1	635.142517735585	8.41231242207094	8.37828599976234
sp|P27824|CALX_HUMAN	C[CAM]ESAPGC[CAM]GVWQRPVIDNPNYK	CESAPGCGVWQRPVIDNPNYK	3	816.379211425781	1000.493958	2	9739.96071205125	11.9462923038255	67.6101773913541
sp|P27824|CALX_HUMAN	C[CAM]ESAPGC[CAM]GVWQRPVIDNPNYK	CESAPGCGVWQRPVIDNPNYK	3	816.379211425781	1036.012573	2	1290.40833797274	0.15056879589312	717.868282403369
sp|P27824|CALX_HUMAN	C[CAM]ESAPGC[CAM]GVWQRPVIDNPNYK	CESAPGCGVWQRPVIDNPNYK	3	816.379211425781	1059.546997	1	1623.56204705249	10.1009551223276	16.8137633816955
sp|P27824|CALX_HUMAN	C[CAM]ESAPGC[CAM]GVWQRPVIDNPNYK	CESAPGCGVWQRPVIDNPNYK	3	816.379211425781	1529.785889	1	738.077629660789	0.10205151537848	713.315834412509
sp|P27824|CALX_HUMAN	GTLSGWILSK	GTLSGWILSK	2	531.303100585938	703.4137573	1	16899.6121243432	19.7222036165618	49.4666224777154
sp|P27824|CALX_HUMAN	GTLSGWILSK	GTLSGWILSK	2	531.303100585938	715.3773804	1	0	18.3964954568773	1
sp|P27824|CALX_HUMAN	GTLSGWILSK	GTLSGWILSK	2	531.303100585938	790.4457397	1	38112.5637570126	16.0512115219393	144.593657662545
sp|P27824|CALX_HUMAN	GTLSGWILSK	GTLSGWILSK	2	531.303100585938	828.4614258	1	1375.56760394446	18.0301857455501	8.32510988616198
sp|P27824|CALX_HUMAN	GTLSGWILSK	GTLSGWILSK	2	531.303100585938	903.5298462	1	14888.3446895271	9.49287475273052	93.2197076429563
sp|P27824|CALX_HUMAN	GTLSGWILSK	GTLSGWILSK	2	531.303100585938	1043.588379	1	0	9.00975923800584	1
sp|P27824|CALX_HUMAN	IVDDWANDGWGLKK	IVDDWANDGWGLKK	3	539.607116699219	629.2929688	1	1613.72919417978	23.2681054304256	7.85841457361549
sp|P27824|CALX_HUMAN	IVDDWANDGWGLKK	IVDDWANDGWGLKK	3	539.607116699219	700.3300781	1	299.697561439066	27.8985085573416	5.80828458231033
sp|P27824|CALX_HUMAN	IVDDWANDGWGLKK	IVDDWANDGWGLKK	3	539.607116699219	917.4839478	1	10441.9445698168	14.039995572395	46.335352840052
sp|P27824|CALX_HUMAN	IVDDWANDGWGLKK	IVDDWANDGWGLKK	3	539.607116699219	988.5210571	1	375.828494001775	18.9522211884943	5.67574689778264
sp|P27824|CALX_HUMAN	IVDDWANDGWGLKK	IVDDWANDGWGLKK	3	539.607116699219	1404.654297	1	0	0.0499810909090909	1
sp|P27824|CALX_HUMAN	IVDDWANDGWGLKK	IVDDWANDGWGLKK	3	539.607116699219	1503.722656	1	77.6999999999929	0.0499810909090909	660.969360509756
sp|P27824|CALX_HUMAN	KIPNPDFFEDLEPFR	KIPNPDFFEDLEPFR	3	621.980712890625	661.3667603	1	7563.27072468791	16.9020271021725	22.6379847234247
sp|P27824|CALX_HUMAN	KIPNPDFFEDLEPFR	KIPNPDFFEDLEPFR	3	621.980712890625	776.3937378	1	9450.25570547454	13.906348846321	27.2667953916207
sp|P27824|CALX_HUMAN	KIPNPDFFEDLEPFR	KIPNPDFFEDLEPFR	3	621.980712890625	812.4301147	1	1682.49844497095	16.066349124884	12.4127321099484
sp|P27824|CALX_HUMAN	KIPNPDFFEDLEPFR	KIPNPDFFEDLEPFR	3	621.980712890625	905.4363403	1	1766.21340568415	11.7174857661564	26.9194850450799
sp|P27824|CALX_HUMAN	KIPNPDFFEDLEPFR	KIPNPDFFEDLEPFR	3	621.980712890625	1052.504761	1	2735.02653988438	9.68242330688391	17.5391842668721
sp|P27824|CALX_HUMAN	KIPNPDFFEDLEPFR	KIPNPDFFEDLEPFR	3	621.980712890625	1203.568115	1	1239.91659071268	4.8002149649049	27.8836194476418
sp|P28066|PSA5_HUMAN	GAQSSLQEVYHK	GAQSSLQEVYHK	2	673.838562011719	675.3460693	1	7817.76599837495	21.0731702248002	31.5690349055683
sp|P28066|PSA5_HUMAN	GAQSSLQEVYHK	GAQSSLQEVYHK	2	673.838562011719	801.3737183	1	572.334618078334	10.7780388568604	13.425806265737
sp|P28066|PSA5_HUMAN	GAQSSLQEVYHK	GAQSSLQEVYHK	2	673.838562011719	916.4887085	1	8105.0698212592	17.4902769119924	35.9546439300309
sp|P28066|PSA5_HUMAN	GAQSSLQEVYHK	GAQSSLQEVYHK	2	673.838562011719	1003.520752	1	6071.75725781985	23.7084009046045	28.1868706504541
sp|P28066|PSA5_HUMAN	GAQSSLQEVYHK	GAQSSLQEVYHK	2	673.838562011719	1090.552734	1	20469.8733231029	10.3391762058532	172.99866769979
sp|P28066|PSA5_HUMAN	GAQSSLQEVYHK	GAQSSLQEVYHK	2	673.838562011719	1200.564331	1	2407.91324394956	7.76951538705445	28.4708627888439
sp|P28066|PSA5_HUMAN	GPQ[Dea]LFHMDPSGTFVQC[CAM]DAR	GPQLFHMDPSGTFVQCDAR	3	721.991088867188	649.2722168	1	16912.0357354521	17.0410540088307	48.713215406444
sp|P28066|PSA5_HUMAN	GPQ[Dea]LFHMDPSGTFVQC[CAM]DAR	GPQLFHMDPSGTFVQCDAR	3	721.991088867188	748.3406372	1	10057.8130294423	18.3786161735742	35.6307030779053
sp|P28066|PSA5_HUMAN	GPQ[Dea]LFHMDPSGTFVQC[CAM]DAR	GPQLFHMDPSGTFVQCDAR	3	721.991088867188	895.4090576	1	10548.3760371574	20.4969813316985	24.7464160817032
sp|P28066|PSA5_HUMAN	GPQ[Dea]LFHMDPSGTFVQC[CAM]DAR	GPQLFHMDPSGTFVQCDAR	3	721.991088867188	1024.455688	1	4004.48448231692	17.7933373043806	15.9245621062508
sp|P28066|PSA5_HUMAN	GPQ[Dea]LFHMDPSGTFVQC[CAM]DAR	GPQLFHMDPSGTFVQCDAR	3	721.991088867188	1111.487671	1	401.766521814231	10.5106618176376	6.32812688354022
sp|P28066|PSA5_HUMAN	GPQ[Dea]LFHMDPSGTFVQC[CAM]DAR	GPQLFHMDPSGTFVQCDAR	3	721.991088867188	1237.562988	1	1190.06470066648	14.1815229880318	12.6747468172018
sp|P28066|PSA5_HUMAN	GPQLFHMDPSGTFVQC[CAM]DAR	GPQLFHMDPSGTFVQCDAR	3	721.6630859375	649.2722168	1	16912.0357354521	16.7817270934108	49.4659774923261
sp|P28066|PSA5_HUMAN	GPQLFHMDPSGTFVQC[CAM]DAR	GPQLFHMDPSGTFVQCDAR	3	721.6630859375	742.3188477	2	310.028111551021	18.8081524900474	4.30608253378827
sp|P28066|PSA5_HUMAN	GPQLFHMDPSGTFVQC[CAM]DAR	GPQLFHMDPSGTFVQCDAR	3	721.6630859375	748.3406372	1	10057.8130294423	18.2384877036877	35.9044580067349
sp|P28066|PSA5_HUMAN	GPQLFHMDPSGTFVQC[CAM]DAR	GPQLFHMDPSGTFVQCDAR	3	721.6630859375	884.3825073	2	128.289029538714	12.4020134201889	5.59297640590471
sp|P28066|PSA5_HUMAN	GPQLFHMDPSGTFVQC[CAM]DAR	GPQLFHMDPSGTFVQCDAR	3	721.6630859375	926.4188843	1	5716.14839908935	17.4632541845658	24.6634453497028
sp|P28066|PSA5_HUMAN	GPQLFHMDPSGTFVQC[CAM]DAR	GPQLFHMDPSGTFVQCDAR	3	721.6630859375	1237.562988	1	1190.06470066648	14.1815229880318	12.6747468172018
sp|P28066|PSA5_HUMAN	ITSPLMEPSSIEK	ITSPLMEPSSIEK	2	716.373596191406	565.791748	2	6876.24987075097	2.4406329395096	220.634355807497
sp|P28066|PSA5_HUMAN	ITSPLMEPSSIEK	ITSPLMEPSSIEK	2	716.373596191406	660.3562622	1	26203.0757781414	12.5338232164863	148.453118455505
sp|P28066|PSA5_HUMAN	ITSPLMEPSSIEK	ITSPLMEPSSIEK	2	716.373596191406	789.3988647	1	12662.8192666617	14.4103216691938	41.1224167006801
sp|P28066|PSA5_HUMAN	ITSPLMEPSSIEK	ITSPLMEPSSIEK	2	716.373596191406	920.4393311	1	17907.5303438767	14.3117599621931	73.8136733173887
sp|P28066|PSA5_HUMAN	ITSPLMEPSSIEK	ITSPLMEPSSIEK	2	716.373596191406	1130.576172	1	14641.0196052965	10.3197945623728	95.7930273807942
sp|P28066|PSA5_HUMAN	ITSPLMEPSSIEK	ITSPLMEPSSIEK	2	716.373596191406	1217.608276	1	8313.69661133686	11.5754660788109	44.1223703452505
sp|P28066|PSA5_HUMAN	LFQVEYAIEAIK	LFQVEYAIEAIK	2	712.395202636719	389.2183228	1	6473.86234500836	14.9164871082223	34.2588761046568
sp|P28066|PSA5_HUMAN	LFQVEYAIEAIK	LFQVEYAIEAIK	2	712.395202636719	488.2867432	1	1246.34240511475	12.4831789449054	14.1410828297076
sp|P28066|PSA5_HUMAN	LFQVEYAIEAIK	LFQVEYAIEAIK	2	712.395202636719	807.4610596	1	7154.71597397371	12.8425408779669	41.8828836730928
sp|P28066|PSA5_HUMAN	LFQVEYAIEAIK	LFQVEYAIEAIK	2	712.395202636719	936.5036621	1	9916.99662406571	16.5057489218208	51.5245279654164
sp|P28066|PSA5_HUMAN	LFQVEYAIEAIK	LFQVEYAIEAIK	2	712.395202636719	1035.572144	1	9740.67921466673	12.4331599718312	56.0449439221188
sp|P28066|PSA5_HUMAN	LFQVEYAIEAIK	LFQVEYAIEAIK	2	712.395202636719	1163.630615	1	5452.01794881825	9.63494761085304	30.0239712078949
sp|P28072|PSB6_HUMAN	ERDGSSGGVIRLAAIAESGVER	ERDGSSGGVIRLAAIAESGVER	4	558.044982910156	460.2514343	1	8255.92111048563	16.5592639730678	51.0356544359823
sp|P28072|PSB6_HUMAN	ERDGSSGGVIRLAAIAESGVER	ERDGSSGGVIRLAAIAESGVER	4	558.044982910156	676.3260498	1	25532.0351673104	19.9941764110434	92.5224209384892
sp|P28072|PSB6_HUMAN	ERDGSSGGVIRLAAIAESGVER	ERDGSSGGVIRLAAIAESGVER	4	558.044982910156	747.3631592	1	81643.9886544846	28.8777407595427	181.47291740023
sp|P28072|PSB6_HUMAN	ERDGSSGGVIRLAAIAESGVER	ERDGSSGGVIRLAAIAESGVER	4	558.044982910156	860.4472046	1	17322.7087941508	14.1531596366953	98.1788034145778
sp|P28072|PSB6_HUMAN	ERDGSSGGVIRLAAIAESGVER	ERDGSSGGVIRLAAIAESGVER	4	558.044982910156	931.484314	1	30446.1840122104	11.976643401534	183.851786670868
sp|P28072|PSB6_HUMAN	ERDGSSGGVIRLAAIAESGVER	ERDGSSGGVIRLAAIAESGVER	4	558.044982910156	1002.521423	1	6102.22722742765	7.41223782542315	60.5517396884376
sp|P28072|PSB6_HUMAN	LAAIAESGVER	LAAIAESGVER	2	558.306396484375	369.2496338	1	6362.57907796471	4.70473375574902	95.7373012143996
sp|P28072|PSB6_HUMAN	LAAIAESGVER	LAAIAESGVER	2	558.306396484375	676.3260498	1	25532.0351673104	20.1695580311537	91.7179049418743
sp|P28072|PSB6_HUMAN	LAAIAESGVER	LAAIAESGVER	2	558.306396484375	747.3631592	1	81643.9886544846	29.0327544786742	180.503984470751
sp|P28072|PSB6_HUMAN	LAAIAESGVER	LAAIAESGVER	2	558.306396484375	860.4472046	1	17322.7087941508	14.2636753907639	97.4181085588927
sp|P28072|PSB6_HUMAN	LAAIAESGVER	LAAIAESGVER	2	558.306396484375	931.484314	1	30446.1840122104	12.002124467418	183.461460816328
sp|P28072|PSB6_HUMAN	LAAIAESGVER	LAAIAESGVER	2	558.306396484375	1002.521423	1	6102.22722742765	7.4233221955481	60.4613249284776
sp|P28072|PSB6_HUMAN	Q[Dea]VLLGDQIPK	QVLLGDQIPK	2	556.321533203125	228.1468506	2	2628.15197322931	29.9127898471364	10.9933300338983
sp|P28072|PSB6_HUMAN	Q[Dea]VLLGDQIPK	QVLLGDQIPK	2	556.321533203125	244.1655731	1	22132.5670219598	35.0171871166846	55.3161021827537
sp|P28072|PSB6_HUMAN	Q[Dea]VLLGDQIPK	QVLLGDQIPK	2	556.321533203125	357.2496338	1	0	11.991081371327	1
sp|P28072|PSB6_HUMAN	Q[Dea]VLLGDQIPK	QVLLGDQIPK	2	556.321533203125	657.3566284	1	28529.0711242999	24.9443261711978	89.7499302630566
sp|P28072|PSB6_HUMAN	Q[Dea]VLLGDQIPK	QVLLGDQIPK	2	556.321533203125	770.4406738	1	13982.7497103381	17.3298193447722	64.6441544060263
sp|P28072|PSB6_HUMAN	Q[Dea]VLLGDQIPK	QVLLGDQIPK	2	556.321533203125	883.5247192	1	18844.5609895703	11.438738398807	122.745946587444
sp|P28072|PSB6_HUMAN	QVLLGDQIPK	QVLLGDQIPK	2	555.829528808594	341.2183228	1	8943.08729706612	19.6319398107752	29.3333759308181
sp|P28072|PSB6_HUMAN	QVLLGDQIPK	QVLLGDQIPK	2	555.829528808594	485.308197	1	2714.54055405196	14.2940889186721	24.6639682004051
sp|P28072|PSB6_HUMAN	QVLLGDQIPK	QVLLGDQIPK	2	555.829528808594	657.3566284	1	28097.6514174658	26.460341745766	84.2993378237794
sp|P28072|PSB6_HUMAN	QVLLGDQIPK	QVLLGDQIPK	2	555.829528808594	770.4406738	1	13982.7497103381	18.7499264129067	59.7480487593194
sp|P28072|PSB6_HUMAN	QVLLGDQIPK	QVLLGDQIPK	2	555.829528808594	883.5247192	1	18844.5609895703	12.3765666568451	113.444932787654
sp|P28072|PSB6_HUMAN	QVLLGDQIPK	QVLLGDQIPK	2	555.829528808594	1092.641113	1	0	0.165937452872556	1
sp|P28074|PSB5_HUMAN	DAYSGGAVNLYHVR	DAYSGGAVNLYHVR	3	507.919677734375	574.3096313	1	12083.5322930415	22.0681695354251	48.2047767327417
sp|P28074|PSB5_HUMAN	DAYSGGAVNLYHVR	DAYSGGAVNLYHVR	3	507.919677734375	687.3936768	1	5352.51428220627	31.1319370410393	16.7867288122408
sp|P28074|PSB5_HUMAN	DAYSGGAVNLYHVR	DAYSGGAVNLYHVR	3	507.919677734375	801.4365845	1	19093.7555704489	26.7710855402962	63.7780419987621
sp|P28074|PSB5_HUMAN	DAYSGGAVNLYHVR	DAYSGGAVNLYHVR	3	507.919677734375	1085.585083	1	2053.04608911303	4.62255284964476	39.7941026323522
sp|P28074|PSB5_HUMAN	DAYSGGAVNLYHVR	DAYSGGAVNLYHVR	3	507.919677734375	1172.617065	1	0	2.59688504218657	1
sp|P28074|PSB5_HUMAN	DAYSGGAVNLYHVR	DAYSGGAVNLYHVR	3	507.919677734375	1335.68042	1	0	0.0902344368487358	1
sp|P28074|PSB5_HUMAN	LLANMVYQYK	LLANMVYQYK	2	621.831176757813	416.2070923	2	0	25.2236047490645	1
sp|P28074|PSB5_HUMAN	LLANMVYQYK	LLANMVYQYK	2	621.831176757813	438.2347107	1	637.873660710617	18.0860684250689	5.83864199455771
sp|P28074|PSB5_HUMAN	LLANMVYQYK	LLANMVYQYK	2	621.831176757813	700.3664551	1	0	21.2992763500224	1
sp|P28074|PSB5_HUMAN	LLANMVYQYK	LLANMVYQYK	2	621.831176757813	805.4276733	1	542.88081498236	38.4062393629338	3.20342930184691
sp|P28074|PSB5_HUMAN	LLANMVYQYK	LLANMVYQYK	2	621.831176757813	945.4498901	1	803.837144302589	30.8023554879167	3.89022717958979
sp|P28074|PSB5_HUMAN	LLANMVYQYK	LLANMVYQYK	2	621.831176757813	1016.487	1	1266.0549774005	21.1578938832023	9.57324711412616
sp|P28074|PSB5_HUMAN	RGPGLYYVDSEGNR	RGPGLYYVDSEGNR	3	528.258483886719	562.2579346	1	10643.2320871258	18.6299916491671	41.6822106363064
sp|P28074|PSB5_HUMAN	RGPGLYYVDSEGNR	RGPGLYYVDSEGNR	3	528.258483886719	644.3515015	1	17592.8284498266	18.6098702891868	75.319220312884
sp|P28074|PSB5_HUMAN	RGPGLYYVDSEGNR	RGPGLYYVDSEGNR	3	528.258483886719	677.2849121	1	20321.8698388325	19.1035028965237	72.421801410863
sp|P28074|PSB5_HUMAN	RGPGLYYVDSEGNR	RGPGLYYVDSEGNR	3	528.258483886719	807.4147949	1	14049.3185209587	14.689066176443	64.9029369466435
sp|P28074|PSB5_HUMAN	RGPGLYYVDSEGNR	RGPGLYYVDSEGNR	3	528.258483886719	939.416626	1	2530.9039852351	9.95097507783907	21.0606256416576
sp|P28074|PSB5_HUMAN	RGPGLYYVDSEGNR	RGPGLYYVDSEGNR	3	528.258483886719	1021.510132	1	1422.26803567654	5.42290628667858	26.6003717278087
sp|P28482|MK01_HUMAN	[1Ac]-AAAAAAGAGPEM[Oxi]VR	AAAAAAGAGPEMVR	2	650.8193359375	256.1291809	1	6411.40164895161	18.2344109513378	20.2350810375831
sp|P28482|MK01_HUMAN	[1Ac]-AAAAAAGAGPEM[Oxi]VR	AAAAAAGAGPEMVR	2	650.8193359375	327.1662903	1	8383.2157099343	14.5349481566689	34.8111951897448
sp|P28482|MK01_HUMAN	[1Ac]-AAAAAAGAGPEM[Oxi]VR	AAAAAAGAGPEMVR	2	650.8193359375	398.2033997	1	5585.17909874105	13.0238846467139	34.4388062264883
sp|P28482|MK01_HUMAN	[1Ac]-AAAAAAGAGPEM[Oxi]VR	AAAAAAGAGPEMVR	2	650.8193359375	704.3395996	1	3344.99059090566	9.45500867640172	26.9123129920034
sp|P28482|MK01_HUMAN	[1Ac]-AAAAAAGAGPEM[Oxi]VR	AAAAAAGAGPEMVR	2	650.8193359375	775.376709	1	643.851297986951	12.9775819910985	13.2108650308877
sp|P28482|MK01_HUMAN	[1Ac]-AAAAAAGAGPEM[Oxi]VR	AAAAAAGAGPEMVR	2	650.8193359375	832.3981934	1	5626.50552762907	13.299630399416	22.413825098199
sp|P28482|MK01_HUMAN	[1Ac]-AAAAAAGAGPEMVR	AAAAAAGAGPEMVR	2	642.821899414063	469.240509	1	0	15.1287482328836	1
sp|P28482|MK01_HUMAN	[1Ac]-AAAAAAGAGPEMVR	AAAAAAGAGPEMVR	2	642.821899414063	688.3446655	1	25301.9661650362	17.4167324647863	70.8429866695132
sp|P28482|MK01_HUMAN	[1Ac]-AAAAAAGAGPEMVR	AAAAAAGAGPEMVR	2	642.821899414063	759.3817749	1	0	23.7082843664784	1
sp|P28482|MK01_HUMAN	[1Ac]-AAAAAAGAGPEMVR	AAAAAAGAGPEMVR	2	642.821899414063	816.4032593	1	16442.8365196137	20.8502676606102	87.1877745755175
sp|P28482|MK01_HUMAN	[1Ac]-AAAAAAGAGPEMVR	AAAAAAGAGPEMVR	2	642.821899414063	887.4403687	1	19507.3975404214	20.6151497414706	47.8328820877137
sp|P28482|MK01_HUMAN	[1Ac]-AAAAAAGAGPEMVR	AAAAAAGAGPEMVR	2	642.821899414063	1029.514648	1	7643.93333567776	21.0695115211081	20.3593815954071
sp|P28482|MK01_HUMAN	DLKPSNLLLNTTC[CAM]DLK	DLKPSNLLLNTTCDLK	3	615.664367675781	636.302124	1	3333.63330939726	21.4041826327878	14.5413195253201
sp|P28482|MK01_HUMAN	DLKPSNLLLNTTC[CAM]DLK	DLKPSNLLLNTTCDLK	3	615.664367675781	655.3409424	1	6968.96182413818	23.1896927075204	20.2465302953816
sp|P28482|MK01_HUMAN	DLKPSNLLLNTTC[CAM]DLK	DLKPSNLLLNTTCDLK	3	615.664367675781	768.4250488	1	0	24.1765451288482	1
sp|P28482|MK01_HUMAN	DLKPSNLLLNTTC[CAM]DLK	DLKPSNLLLNTTCDLK	3	615.664367675781	851.3927612	1	5277.81242244058	21.098244391982	33.9851107953044
sp|P28482|MK01_HUMAN	DLKPSNLLLNTTC[CAM]DLK	DLKPSNLLLNTTCDLK	3	615.664367675781	881.5090942	1	9018.77644029201	14.7509019561858	42.3655435816282
sp|P28482|MK01_HUMAN	DLKPSNLLLNTTC[CAM]DLK	DLKPSNLLLNTTCDLK	3	615.664367675781	964.4768066	1	6682.36029190727	14.6426218853997	44.2318658554463
sp|P28482|MK01_HUMAN	GQVFDVGPR	GQVFDVGPR	2	487.75634765625	186.0873108	1	4856.78195193851	11.7106925590337	27.1266256807853
sp|P28482|MK01_HUMAN	GQVFDVGPR	GQVFDVGPR	2	487.75634765625	272.1479187	2	942.195568090883	14.7343099578392	11.6307510565831
sp|P28482|MK01_HUMAN	GQVFDVGPR	GQVFDVGPR	2	487.75634765625	329.1931763	1	250.215503069832	18.5398336251338	3.25622325069593
sp|P28482|MK01_HUMAN	GQVFDVGPR	GQVFDVGPR	2	487.75634765625	459.2456055	2	348.017088254889	24.4201126720339	3.26394797756631
sp|P28482|MK01_HUMAN	GQVFDVGPR	GQVFDVGPR	2	487.75634765625	690.3569336	1	890.875438400146	19.9290896215824	5.45804438518896
sp|P28482|MK01_HUMAN	GQVFDVGPR	GQVFDVGPR	2	487.75634765625	789.425354	1	135.006832683609	23.6491386088002	3.08580652862833
sp|P28482|MK01_HUMAN	LKELIFEETAR	LKELIFEETAR	3	450.253875732422	347.2037354	1	6874.27458523823	19.8265698009149	23.8426465488988
sp|P28482|MK01_HUMAN	LKELIFEETAR	LKELIFEETAR	3	450.253875732422	476.2463379	1	23574.8049093589	29.8486895748552	36.8481827118613
sp|P28482|MK01_HUMAN	LKELIFEETAR	LKELIFEETAR	3	450.253875732422	484.3129578	1	5466.40039447879	16.6060935747823	18.717625458483
sp|P28482|MK01_HUMAN	LKELIFEETAR	LKELIFEETAR	3	450.253875732422	597.3970337	1	6175.50772855474	12.1110860221883	29.4535779500436
sp|P28482|MK01_HUMAN	LKELIFEETAR	LKELIFEETAR	3	450.253875732422	605.2889404	1	17428.8888353196	29.8403838435968	37.2441470570849
sp|P28482|MK01_HUMAN	LKELIFEETAR	LKELIFEETAR	3	450.253875732422	752.3573608	1	9928.96851424852	16.9332468567184	27.285226280835
sp|P28799|GRN_HUMAN	[PGQ]-QHC[CAM]C[CAM]PAGYTC[CAM]NVK	QHCCPAGYTCNVK	2	789.318298339844	249.0982208	1	321.200225145836	0.0499810909090909	1366.99755575097
sp|P28799|GRN_HUMAN	[PGQ]-QHC[CAM]C[CAM]PAGYTC[CAM]NVK	QHCCPAGYTCNVK	2	789.318298339844	409.1288757	1	189.928016803058	0.0499810909090909	432.303637889927
sp|P28799|GRN_HUMAN	[PGQ]-QHC[CAM]C[CAM]PAGYTC[CAM]NVK	QHCCPAGYTCNVK	2	789.318298339844	569.1594849	1	606.762452081966	0.111676708634483	543.85853144174
sp|P28799|GRN_HUMAN	[PGQ]-QHC[CAM]C[CAM]PAGYTC[CAM]NVK	QHCCPAGYTCNVK	2	789.318298339844	794.270874	1	0	0.0499810909090909	1
sp|P28799|GRN_HUMAN	[PGQ]-QHC[CAM]C[CAM]PAGYTC[CAM]NVK	QHCCPAGYTCNVK	2	789.318298339844	1009.477112	1	592.027807742577	2.55814516639923	34.2309546163217
sp|P28799|GRN_HUMAN	SRC[CAM]PDGSTC[CAM]C[CAM]ELPSGK	SRCPDGSTCCELPSGK	3	604.255432128906	630.3457031	1	959.320809141275	0.154184264968927	1013.90817686332
sp|P28799|GRN_HUMAN	SRC[CAM]PDGSTC[CAM]C[CAM]ELPSGK	SRCPDGSTCCELPSGK	3	604.255432128906	760.3042603	1	922.41342211238	2.61805073627933	42.2946486181319
sp|P28799|GRN_HUMAN	SRC[CAM]PDGSTC[CAM]C[CAM]ELPSGK	SRCPDGSTCCELPSGK	3	604.255432128906	790.3763428	1	4561.73734783104	2.69745619227593	80.8891494536106
sp|P28799|GRN_HUMAN	SRC[CAM]PDGSTC[CAM]C[CAM]ELPSGK	SRCPDGSTCCELPSGK	3	604.255432128906	861.3519287	1	932.026196188133	0.120363359430181	704.863570904539
sp|P28799|GRN_HUMAN	SRC[CAM]PDGSTC[CAM]C[CAM]ELPSGK	SRCPDGSTCCELPSGK	3	604.255432128906	950.4070435	1	446.703143449888	0.0990619754782155	946.664525250982
sp|P28799|GRN_HUMAN	SRC[CAM]PDGSTC[CAM]C[CAM]ELPSGK	SRCPDGSTCCELPSGK	3	604.255432128906	1051.454712	1	271.911367009619	0.0499810909090909	795.148074771861
sp|P29401|TKT_HUMAN	ILATPPQ[Dea]EDAPSVDIANIR	ILATPPQEDAPSVDIANIR	2	1011.03112792969	701.394043	1	486.374133054907	13.8950820474858	6.61358464794625
sp|P29401|TKT_HUMAN	ILATPPQ[Dea]EDAPSVDIANIR	ILATPPQEDAPSVDIANIR	2	1011.03112792969	811.9046631	2	0	2.97753778987326	1
sp|P29401|TKT_HUMAN	ILATPPQ[Dea]EDAPSVDIANIR	ILATPPQEDAPSVDIANIR	2	1011.03112792969	984.5472412	1	259.889008941034	7.6563448654958	5.44938226509557
sp|P29401|TKT_HUMAN	ILATPPQ[Dea]EDAPSVDIANIR	ILATPPQEDAPSVDIANIR	2	1011.03112792969	1055.584351	1	0	2.98234433583628	1
sp|P29401|TKT_HUMAN	ILATPPQ[Dea]EDAPSVDIANIR	ILATPPQEDAPSVDIANIR	2	1011.03112792969	1170.611328	1	140.3076396781	10.6587417938594	4.01981504180367
sp|P29401|TKT_HUMAN	ILATPPQ[Dea]EDAPSVDIANIR	ILATPPQEDAPSVDIANIR	2	1011.03112792969	1299.653931	1	160.980573965119	4.58185856666371	7.49927672078602
sp|P29401|TKT_HUMAN	ILATPPQEDAPSVDIANIR	ILATPPQEDAPSVDIANIR	3	674.028503417969	701.394043	1	37717.4945307412	22.6631408287548	100.388388149037
sp|P29401|TKT_HUMAN	ILATPPQEDAPSVDIANIR	ILATPPQEDAPSVDIANIR	3	674.028503417969	800.4624634	1	17357.6185516667	17.1334942105446	49.2107548641486
sp|P29401|TKT_HUMAN	ILATPPQEDAPSVDIANIR	ILATPPQEDAPSVDIANIR	3	674.028503417969	887.4945068	1	21591.6175307408	23.6264895182034	56.9134942032553
sp|P29401|TKT_HUMAN	ILATPPQEDAPSVDIANIR	ILATPPQEDAPSVDIANIR	3	674.028503417969	965.4938354	1	3574.23366272939	18.2672532149543	20.8794457122533
sp|P29401|TKT_HUMAN	ILATPPQEDAPSVDIANIR	ILATPPQEDAPSVDIANIR	3	674.028503417969	984.5472412	1	56110.3523576426	18.6417368209563	156.867205043832
sp|P29401|TKT_HUMAN	ILATPPQEDAPSVDIANIR	ILATPPQEDAPSVDIANIR	3	674.028503417969	1036.531006	1	15594.5766859081	15.3270047569673	55.860224338701
sp|P29401|TKT_HUMAN	LGQSDPAPLQHQMDIYQK	LGQSDPAPLQHQMDIYQK	3	690.342224121094	766.3729858	1	447.417017565755	17.6570625697158	3.84973953979713
sp|P29401|TKT_HUMAN	LGQSDPAPLQHQMDIYQK	LGQSDPAPLQHQMDIYQK	3	690.342224121094	797.3862305	1	152.921393353225	10.8674506622553	3.17840567062144
sp|P29401|TKT_HUMAN	LGQSDPAPLQHQMDIYQK	LGQSDPAPLQHQMDIYQK	3	690.342224121094	1062.503662	1	0	17.7956893806554	1
sp|P29401|TKT_HUMAN	LGQSDPAPLQHQMDIYQK	LGQSDPAPLQHQMDIYQK	3	690.342224121094	1190.562256	1	295.867114985852	6.92791655500793	8.74744613482312
sp|P29401|TKT_HUMAN	LGQSDPAPLQHQMDIYQK	LGQSDPAPLQHQMDIYQK	3	690.342224121094	1400.699097	1	38.8499928083497	1.98050071652232	8.34030724287955
sp|P29401|TKT_HUMAN	LGQSDPAPLQHQMDIYQK	LGQSDPAPLQHQMDIYQK	3	690.342224121094	1568.78894	1	77.6999974618672	1.54631946954781	12.1277985403954
sp|P29401|TKT_HUMAN	SVPTSTVFYPSDGVATEK	SVPTSTVFYPSDGVATEK	2	942.964904785156	903.4417725	1	19736.7231873659	12.5458011237895	87.5603422689422
sp|P29401|TKT_HUMAN	SVPTSTVFYPSDGVATEK	SVPTSTVFYPSDGVATEK	2	942.964904785156	1066.505127	1	6386.12725344758	8.80458417787664	66.5051331145739
sp|P29401|TKT_HUMAN	SVPTSTVFYPSDGVATEK	SVPTSTVFYPSDGVATEK	2	942.964904785156	1213.573486	1	12390.5098847352	8.72108897269969	74.217789852513
sp|P29401|TKT_HUMAN	SVPTSTVFYPSDGVATEK	SVPTSTVFYPSDGVATEK	2	942.964904785156	1281.599731	1	678.824116261143	3.79137505439947	17.6046033329543
sp|P29401|TKT_HUMAN	SVPTSTVFYPSDGVATEK	SVPTSTVFYPSDGVATEK	2	942.964904785156	1413.689697	1	838.169068171977	4.51825369372734	23.7897979679154
sp|P29401|TKT_HUMAN	SVPTSTVFYPSDGVATEK	SVPTSTVFYPSDGVATEK	2	942.964904785156	1500.72168	1	1576.92971258516	2.5908972762472	33.606855337055
sp|P29401|TKT_HUMAN	TSRPENAIIYNNNEDFQVGQAK	TSRPENAIIYNNNEDFQVGQAK	3	836.741943359375	869.4475708	1	16565.8913084535	8.98633615415637	122.276069014683
sp|P29401|TKT_HUMAN	TSRPENAIIYNNNEDFQVGQAK	TSRPENAIIYNNNEDFQVGQAK	3	836.741943359375	892.4523315	1	5555.72872690823	8.79052943420343	34.9480342023368
sp|P29401|TKT_HUMAN	TSRPENAIIYNNNEDFQVGQAK	TSRPENAIIYNNNEDFQVGQAK	3	836.741943359375	982.5316162	1	11909.2100285979	5.75566587657713	125.511948659103
sp|P29401|TKT_HUMAN	TSRPENAIIYNNNEDFQVGQAK	TSRPENAIIYNNNEDFQVGQAK	3	836.741943359375	1145.594971	1	1584.22457310258	6.23273056941852	41.3416954030033
sp|P29401|TKT_HUMAN	TSRPENAIIYNNNEDFQVGQAK	TSRPENAIIYNNNEDFQVGQAK	3	836.741943359375	1249.580811	1	2029.45074802931	6.52249864389548	23.6279118858629
sp|P29401|TKT_HUMAN	TSRPENAIIYNNNEDFQVGQAK	TSRPENAIIYNNNEDFQVGQAK	3	836.741943359375	1526.687012	1	1142.22401448332	2.56872981945819	39.5140856014608
sp|P29401|TKT_HUMAN	TVPFC[CAM]STFAAFFTR	TVPFCSTFAAFFTR	2	826.400512695313	726.3424683	2	2985.35144806988	7.78335970380345	37.2557408484568
sp|P29401|TKT_HUMAN	TVPFC[CAM]STFAAFFTR	TVPFCSTFAAFFTR	2	826.400512695313	960.4937744	1	2361.18224556437	7.57274439863631	25.3503865825401
sp|P29401|TKT_HUMAN	TVPFC[CAM]STFAAFFTR	TVPFCSTFAAFFTR	2	826.400512695313	1047.525757	1	3613.73287277934	7.81661838033067	32.8660580228284
sp|P29401|TKT_HUMAN	TVPFC[CAM]STFAAFFTR	TVPFCSTFAAFFTR	2	826.400512695313	1207.556396	1	4781.31227581855	3.63674240479333	83.7285697058269
sp|P29401|TKT_HUMAN	TVPFC[CAM]STFAAFFTR	TVPFCSTFAAFFTR	2	826.400512695313	1354.624878	1	1744.88917359224	2.11379396721567	59.8977254585578
sp|P29401|TKT_HUMAN	TVPFC[CAM]STFAAFFTR	TVPFCSTFAAFFTR	2	826.400512695313	1451.677612	1	1104.75946374408	2.90695082084483	50.3856332314464
sp|P29692|EF1D_HUMAN	[1Ac]-ATNFLAHEK	ATNFLAHEK	2	536.774719238281	589.2980347	1	13903.6742690004	26.4852629342689	31.1357029674316
sp|P29692|EF1D_HUMAN	[1Ac]-ATNFLAHEK	ATNFLAHEK	2	536.774719238281	597.3355103	1	97210.5300257716	25.3349000232586	255.671563050361
sp|P29692|EF1D_HUMAN	[1Ac]-ATNFLAHEK	ATNFLAHEK	2	536.774719238281	744.4039307	1	107113.338706048	32.6043200077087	204.299610152167
sp|P29692|EF1D_HUMAN	[1Ac]-ATNFLAHEK	ATNFLAHEK	2	536.774719238281	797.394043	1	15141.6738130399	19.508872033318	50.1063057706079
sp|P29692|EF1D_HUMAN	[1Ac]-ATNFLAHEK	ATNFLAHEK	2	536.774719238281	858.4468384	1	66440.2104009619	36.2339263708962	99.1002471858175
sp|P29692|EF1D_HUMAN	[1Ac]-ATNFLAHEK	ATNFLAHEK	2	536.774719238281	959.4945068	1	17795.8440307536	19.2405738216984	59.5351828477959
sp|P29692|EF1D_HUMAN	FYEQMN[Dea]GPVAGASR	FYEQMNGPVAGASR	2	764.348449707031	699.2807007	1	2150.10765828782	7.41942303666575	20.5645163377051
sp|P29692|EF1D_HUMAN	FYEQMN[Dea]GPVAGASR	FYEQMNGPVAGASR	2	764.348449707031	714.3893433	1	18165.0269520419	15.2282024888236	81.0992146271189
sp|P29692|EF1D_HUMAN	FYEQMN[Dea]GPVAGASR	FYEQMNGPVAGASR	2	764.348449707031	829.4162598	1	17130.8327440453	12.9875636130712	106.275852168078
sp|P29692|EF1D_HUMAN	FYEQMN[Dea]GPVAGASR	FYEQMNGPVAGASR	2	764.348449707031	960.4567261	1	10383.2393373279	10.3218198684859	73.6580380202359
sp|P29692|EF1D_HUMAN	FYEQMN[Dea]GPVAGASR	FYEQMNGPVAGASR	2	764.348449707031	1088.515259	1	3584.81332682475	10.3729676776395	35.3347176173076
sp|P29692|EF1D_HUMAN	FYEQMN[Dea]GPVAGASR	FYEQMNGPVAGASR	2	764.348449707031	1217.557861	1	3889.24677497367	7.83811064122269	44.1120933933189
sp|P29692|EF1D_HUMAN	FYEQMNGPVAGASR	FYEQMNGPVAGASR	2	763.8564453125	699.2807007	1	1766.23222969886	7.03950897801945	18.5526256804933
sp|P29692|EF1D_HUMAN	FYEQMNGPVAGASR	FYEQMNGPVAGASR	2	763.8564453125	714.3893433	1	16025.2976442371	11.7808921726681	102.15372944654
sp|P29692|EF1D_HUMAN	FYEQMNGPVAGASR	FYEQMNGPVAGASR	2	763.8564453125	828.432251	1	19221.0358070403	8.96768473634767	184.784168758423
sp|P29692|EF1D_HUMAN	FYEQMNGPVAGASR	FYEQMNGPVAGASR	2	763.8564453125	959.4727173	1	13548.8149628045	11.1521444985436	93.9417234021506
sp|P29692|EF1D_HUMAN	FYEQMNGPVAGASR	FYEQMNGPVAGASR	2	763.8564453125	1087.53125	1	7909.42277755881	9.04079205428239	61.6491597948913
sp|P29692|EF1D_HUMAN	FYEQMNGPVAGASR	FYEQMNGPVAGASR	2	763.8564453125	1216.573853	1	5779.6630233429	8.40962600604474	64.6091391683723
sp|P29692|EF1D_HUMAN	GVVQELQQAISK	GVVQELQQAISK	2	650.367004394531	754.4093628	1	2160.34617753164	18.2051389493366	11.5243566496899
sp|P29692|EF1D_HUMAN	GVVQELQQAISK	GVVQELQQAISK	2	650.367004394531	787.4672241	1	39051.4043701285	17.4157223351231	125.503294641693
sp|P29692|EF1D_HUMAN	GVVQELQQAISK	GVVQELQQAISK	2	650.367004394531	882.4679565	1	2927.29433594343	18.9032511698328	12.2055876635186
sp|P29692|EF1D_HUMAN	GVVQELQQAISK	GVVQELQQAISK	2	650.367004394531	916.5098267	1	65186.7481272133	24.3302429755919	146.459943392642
sp|P29692|EF1D_HUMAN	GVVQELQQAISK	GVVQELQQAISK	2	650.367004394531	1044.568359	1	33828.0294947525	18.7276533075944	110.995945834784
sp|P29692|EF1D_HUMAN	GVVQELQQAISK	GVVQELQQAISK	2	650.367004394531	1066.589111	1	4593.5315664428	13.4819834067941	29.4468876263846
sp|P29692|EF1D_HUMAN	SIQLDGLVWGASK	SIQLDGLVWGASK	2	687.374816894531	727.3984985	1	3051.03937467235	18.7229816782615	17.2482640517084
sp|P29692|EF1D_HUMAN	SIQLDGLVWGASK	SIQLDGLVWGASK	2	687.374816894531	760.4351807	1	6650.82001650113	17.8628419099294	23.1640261579289
sp|P29692|EF1D_HUMAN	SIQLDGLVWGASK	SIQLDGLVWGASK	2	687.374816894531	817.456665	1	34861.6151533887	16.5397566775658	145.146551420737
sp|P29692|EF1D_HUMAN	SIQLDGLVWGASK	SIQLDGLVWGASK	2	687.374816894531	932.4835815	1	59497.8693599854	23.3505107434292	165.306501311828
sp|P29692|EF1D_HUMAN	SIQLDGLVWGASK	SIQLDGLVWGASK	2	687.374816894531	1045.567627	1	65312.168858919	53.6821616423063	67.8649885624958
sp|P29692|EF1D_HUMAN	SIQLDGLVWGASK	SIQLDGLVWGASK	2	687.374816894531	1173.626221	1	22434.1938977192	17.1939730298991	85.9129251862201
sp|P29692|EF1D_HUMAN	SLAGSSGPGASSGTSGDHGELVVR	SLAGSSGPGASSGTSGDHGELVVR	3	729.020874023438	785.3787842	1	1459.28025023542	7.50789952099769	22.1524090076379
sp|P29692|EF1D_HUMAN	SLAGSSGPGASSGTSGDHGELVVR	SLAGSSGPGASSGTSGDHGELVVR	3	729.020874023438	981.5112305	1	16600.5695712943	8.00676276391351	174.569451772255
sp|P29692|EF1D_HUMAN	SLAGSSGPGASSGTSGDHGELVVR	SLAGSSGPGASSGTSGDHGELVVR	3	729.020874023438	992.9696045	2	17640.3021239058	2.28372212370613	686.010101047328
sp|P29692|EF1D_HUMAN	SLAGSSGPGASSGTSGDHGELVVR	SLAGSSGPGASSGTSGDHGELVVR	3	729.020874023438	1313.644409	1	21957.714272103	2.28545595713636	727.192395238677
sp|P29692|EF1D_HUMAN	SLAGSSGPGASSGTSGDHGELVVR	SLAGSSGPGASSGTSGDHGELVVR	3	729.020874023438	1400.676392	1	26865.4621761631	2.65621203683276	637.3129218513
sp|P29692|EF1D_HUMAN	SLAGSSGPGASSGTSGDHGELVVR	SLAGSSGPGASSGTSGDHGELVVR	3	729.020874023438	1528.734985	1	6532.70425841218	6.74285874367458	73.3953369079723
sp|P30040|ERP29_HUMAN	DGDFENPVPYTGAVK	DGDFENPVPYTGAVK	2	804.880676269531	288.0826111	1	10113.7285784995	2.49409838518191	290.682402934761
sp|P30040|ERP29_HUMAN	DGDFENPVPYTGAVK	DGDFENPVPYTGAVK	2	804.880676269531	475.2874756	1	3162.571268373	5.27440380780598	48.6711285864677
sp|P30040|ERP29_HUMAN	DGDFENPVPYTGAVK	DGDFENPVPYTGAVK	2	804.880676269531	735.4035645	1	33539.8701177849	10.170692482338	200.013077877191
sp|P30040|ERP29_HUMAN	DGDFENPVPYTGAVK	DGDFENPVPYTGAVK	2	804.880676269531	931.5247192	1	23555.9507443526	9.55461664702525	138.155193182543
sp|P30040|ERP29_HUMAN	DGDFENPVPYTGAVK	DGDFENPVPYTGAVK	2	804.880676269531	1045.567627	1	8048.32361623364	8.12113956602512	58.9046390719852
sp|P30040|ERP29_HUMAN	DGDFENPVPYTGAVK	DGDFENPVPYTGAVK	2	804.880676269531	1462.64856	1	1715.23067108921	4.24662698360437	46.3378721376691
sp|P30040|ERP29_HUMAN	GALPLDTVTFYK	GALPLDTVTFYK	2	662.861022949219	242.1499176	1	2615.91934781609	25.2190577091928	16.5787519659085
sp|P30040|ERP29_HUMAN	GALPLDTVTFYK	GALPLDTVTFYK	2	662.861022949219	758.4083252	1	9048.8562883695	17.8613058752805	41.3335514552661
sp|P30040|ERP29_HUMAN	GALPLDTVTFYK	GALPLDTVTFYK	2	662.861022949219	873.4352417	1	27224.4601774568	24.9340985865773	82.147694730787
sp|P30040|ERP29_HUMAN	GALPLDTVTFYK	GALPLDTVTFYK	2	662.861022949219	986.5193481	1	16043.8999783238	16.1767473060118	72.6713532191151
sp|P30040|ERP29_HUMAN	GALPLDTVTFYK	GALPLDTVTFYK	2	662.861022949219	1083.572144	1	47730.4494837383	16.3939093199313	204.454538216702
sp|P30040|ERP29_HUMAN	GALPLDTVTFYK	GALPLDTVTFYK	2	662.861022949219	1196.656128	1	0	8.3261800845592	1
sp|P30040|ERP29_HUMAN	GQ[Dea]GVYLGMPGC[CAM]LPVYDALAGEFIR	GQGVYLGMPGCLPVYDALAGEFIR	3	862.090637207031	435.2714233	1	285.609014806157	0.0499810909090909	1125.68029205779
sp|P30040|ERP29_HUMAN	GQ[Dea]GVYLGMPGC[CAM]LPVYDALAGEFIR	GQGVYLGMPGCLPVYDALAGEFIR	3	862.090637207031	621.3355103	1	3532.33163791313	3.8797344529932	51.2853363219832
sp|P30040|ERP29_HUMAN	GQ[Dea]GVYLGMPGC[CAM]LPVYDALAGEFIR	GQGVYLGMPGCLPVYDALAGEFIR	3	862.090637207031	692.3726196	1	3092.11989278223	3.82544663031741	57.4895727181082
sp|P30040|ERP29_HUMAN	GQ[Dea]GVYLGMPGC[CAM]LPVYDALAGEFIR	GQGVYLGMPGCLPVYDALAGEFIR	3	862.090637207031	904.4233398	1	193.986099612888	0.181743037717271	193.98841485745
sp|P30040|ERP29_HUMAN	GQ[Dea]GVYLGMPGC[CAM]LPVYDALAGEFIR	GQGVYLGMPGCLPVYDALAGEFIR	3	862.090637207031	1154.584106	1	1399.9279884558	2.71206358361235	33.9430439192571
sp|P30040|ERP29_HUMAN	GQ[Dea]GVYLGMPGC[CAM]LPVYDALAGEFIR	GQGVYLGMPGCLPVYDALAGEFIR	3	862.090637207031	1350.7052	1	1215.09124763879	2.41665537999552	38.2534338796711
sp|P30040|ERP29_HUMAN	GQGVYLGMPGC[CAM]LPVYDALAGEFIR	GQGVYLGMPGCLPVYDALAGEFIR	3	861.762634277344	175.1189575	1	1212.48638187943	8.86510837841457	9.20656596063314
sp|P30040|ERP29_HUMAN	GQGVYLGMPGC[CAM]LPVYDALAGEFIR	GQGVYLGMPGCLPVYDALAGEFIR	3	861.762634277344	564.3140259	1	971.866398362563	11.7240209360221	7.34283025898097
sp|P30040|ERP29_HUMAN	GQGVYLGMPGC[CAM]LPVYDALAGEFIR	GQGVYLGMPGCLPVYDALAGEFIR	3	861.762634277344	621.3355103	1	3532.33163791313	3.90804951514103	50.913757743052
sp|P30040|ERP29_HUMAN	GQGVYLGMPGC[CAM]LPVYDALAGEFIR	GQGVYLGMPGCLPVYDALAGEFIR	3	861.762634277344	692.3726196	1	3092.11989278223	3.90057760925598	56.382237264297
sp|P30040|ERP29_HUMAN	GQGVYLGMPGC[CAM]LPVYDALAGEFIR	GQGVYLGMPGCLPVYDALAGEFIR	3	861.762634277344	805.456665	1	581.5608314562	2.75656867111772	41.7036351196924
sp|P30040|ERP29_HUMAN	GQGVYLGMPGC[CAM]LPVYDALAGEFIR	GQGVYLGMPGCLPVYDALAGEFIR	3	861.762634277344	1350.7052	1	1215.09124763879	2.41799413189673	38.232254400094
sp|P30040|ERP29_HUMAN	SLNILT[Pho]AFQK	SLNILTAFQK	2	607.812683105469	201.1233673	1	7155.20886394313	45.7187335841623	17.0750492814285
sp|P30040|ERP29_HUMAN	SLNILT[Pho]AFQK	SLNILTAFQK	2	607.812683105469	315.1662903	1	6450.38720042584	20.5954793964898	23.9161224476114
sp|P30040|ERP29_HUMAN	SLNILT[Pho]AFQK	SLNILTAFQK	2	607.812683105469	397.1964111	2	0	19.7660660717919	1
sp|P30040|ERP29_HUMAN	SLNILT[Pho]AFQK	SLNILTAFQK	2	607.812683105469	428.2503662	1	124712.107054761	22.336832358732	372.354648465104
sp|P30040|ERP29_HUMAN	SLNILT[Pho]AFQK	SLNILTAFQK	2	607.812683105469	541.3344116	1	142076.533615773	21.5282916975313	408.303361364053
sp|P30040|ERP29_HUMAN	SLNILT[Pho]AFQK	SLNILTAFQK	2	607.812683105469	1068.512573	1	0	14.6316928399113	1
sp|P30040|ERP29_HUMAN	SLNILTAFQK	SLNILTAFQK	2	567.829528808594	315.1662903	1	22758.636693783	20.225870850915	74.1543453574865
sp|P30040|ERP29_HUMAN	SLNILTAFQK	SLNILTAFQK	2	567.829528808594	428.2503662	1	9935.69491841296	15.363460454341	38.4260360342622
sp|P30040|ERP29_HUMAN	SLNILTAFQK	SLNILTAFQK	2	567.829528808594	594.324585	1	24735.562501928	17.5191755770963	95.7317082322333
sp|P30040|ERP29_HUMAN	SLNILTAFQK	SLNILTAFQK	2	567.829528808594	707.4086304	1	43616.2668873564	22.6557828453477	133.492263191788
sp|P30040|ERP29_HUMAN	SLNILTAFQK	SLNILTAFQK	2	567.829528808594	820.4927368	1	12870.865572825	12.4441759926714	66.3739852837998
sp|P30040|ERP29_HUMAN	SLNILTAFQK	SLNILTAFQK	2	567.829528808594	934.5356445	1	30728.5126871435	13.0047462676274	158.353572116817
sp|P30041|PRDX6_HUMAN	DFTPVC[CAM]TTELGR	DFTPVCTTELGR	2	698.332275390625	836.3930664	1	127951.082789588	26.6363018435323	314.213902702429
sp|P30041|PRDX6_HUMAN	DFTPVC[CAM]TTELGR	DFTPVCTTELGR	2	698.332275390625	935.4614868	1	38540.1669939896	18.7767361625668	157.420950447887
sp|P30041|PRDX6_HUMAN	DFTPVC[CAM]TTELGR	DFTPVCTTELGR	2	698.332275390625	1032.514282	1	207509.366029709	22.9484274501613	593.758730280953
sp|P30041|PRDX6_HUMAN	DFTPVC[CAM]TTELGR	DFTPVCTTELGR	2	698.332275390625	1133.56189	1	14922.270144481	12.0537388878157	83.0798689064403
sp|P30041|PRDX6_HUMAN	DFTPVC[CAM]TTELGR	DFTPVCTTELGR	2	698.332275390625	1221.545654	1	0	7.75781032271265	1
sp|P30041|PRDX6_HUMAN	DFTPVC[CAM]TTELGR	DFTPVCTTELGR	2	698.332275390625	1377.646729	1	0	2.62497617475949	1
sp|P30041|PRDX6_HUMAN	FHDFLGDSWGILFSHPR	FHDFLGDSWGILFSHPR	4	508.502258300781	547.2299805	1	649.416463912362	3.48983230567911	19.0435362849331
sp|P30041|PRDX6_HUMAN	FHDFLGDSWGILFSHPR	FHDFLGDSWGILFSHPR	4	508.502258300781	638.2932739	2	251.011645255731	5.60372781019185	12.0530597388682
sp|P30041|PRDX6_HUMAN	FHDFLGDSWGILFSHPR	FHDFLGDSWGILFSHPR	4	508.502258300781	643.3310547	1	1227.29857636908	10.1053608019262	13.015139842446
sp|P30041|PRDX6_HUMAN	FHDFLGDSWGILFSHPR	FHDFLGDSWGILFSHPR	4	508.502258300781	756.4151611	1	1454.2102698485	7.03612190743524	13.6677822320535
sp|P30041|PRDX6_HUMAN	FHDFLGDSWGILFSHPR	FHDFLGDSWGILFSHPR	4	508.502258300781	919.3944702	1	196.289866423351	0.0932692004462128	555.268200660644
sp|P30041|PRDX6_HUMAN	FHDFLGDSWGILFSHPR	FHDFLGDSWGILFSHPR	4	508.502258300781	926.5206909	1	358.706486415512	2.59205114187897	25.6727717233744
sp|P30041|PRDX6_HUMAN	LSILYPATTGR	LSILYPATTGR	2	596.340209960938	427.2915039	1	15615.4442280836	24.1817729036919	46.1310829089863
sp|P30041|PRDX6_HUMAN	LSILYPATTGR	LSILYPATTGR	2	596.340209960938	602.3256226	1	173319.617820364	28.0865724447217	373.906594195927
sp|P30041|PRDX6_HUMAN	LSILYPATTGR	LSILYPATTGR	2	596.340209960938	765.3889771	1	88044.0220785408	29.6474271227398	192.822409591828
sp|P30041|PRDX6_HUMAN	LSILYPATTGR	LSILYPATTGR	2	596.340209960938	878.4730225	1	43465.4601680962	23.2933006926049	129.381244301267
sp|P30041|PRDX6_HUMAN	LSILYPATTGR	LSILYPATTGR	2	596.340209960938	991.5571289	1	11314.9962149657	14.1585179942708	60.1915692490655
sp|P30041|PRDX6_HUMAN	LSILYPATTGR	LSILYPATTGR	2	596.340209960938	1078.589111	1	6079.28256022764	11.9177233962625	44.4843681077247
sp|P30041|PRDX6_HUMAN	NFDEILR	NFDEILR	2	453.737609863281	377.1455688	1	0	12.5141923070563	1
sp|P30041|PRDX6_HUMAN	NFDEILR	NFDEILR	2	453.737609863281	506.1881409	1	0	8.6167274976944	1
sp|P30041|PRDX6_HUMAN	NFDEILR	NFDEILR	2	453.737609863281	530.3296509	1	40666.6704129773	21.3374625162511	118.850594858828
sp|P30041|PRDX6_HUMAN	NFDEILR	NFDEILR	2	453.737609863281	619.2722168	1	0	17.1680975054343	1
sp|P30041|PRDX6_HUMAN	NFDEILR	NFDEILR	2	453.737609863281	645.3566284	1	134733.694607092	40.4920308467486	189.95890791746
sp|P30041|PRDX6_HUMAN	NFDEILR	NFDEILR	2	453.737609863281	792.4250488	1	14100.3525174667	18.9483740535482	41.3879984845765
sp|P30041|PRDX6_HUMAN	PGGLLLGDVAPNFEANTTVGR	PGGLLLGDVAPNFEANTTVGR	3	700.035766601563	847.4268188	1	54555.0080719549	27.4900995954611	140.944233293571
sp|P30041|PRDX6_HUMAN	PGGLLLGDVAPNFEANTTVGR	PGGLLLGDVAPNFEANTTVGR	3	700.035766601563	893.5090942	1	51282.9441323817	18.62746915488	183.179982086687
sp|P30041|PRDX6_HUMAN	PGGLLLGDVAPNFEANTTVGR	PGGLLLGDVAPNFEANTTVGR	3	700.035766601563	994.4952393	1	44940.6812749056	21.0781869467929	127.37091650598
sp|P30041|PRDX6_HUMAN	PGGLLLGDVAPNFEANTTVGR	PGGLLLGDVAPNFEANTTVGR	3	700.035766601563	1104.604736	1	23764.7670962922	15.3916818296821	105.001602125455
sp|P30041|PRDX6_HUMAN	PGGLLLGDVAPNFEANTTVGR	PGGLLLGDVAPNFEANTTVGR	3	700.035766601563	1205.590942	1	44644.2597723076	11.9302546401138	280.877132223837
sp|P30041|PRDX6_HUMAN	PGGLLLGDVAPNFEANTTVGR	PGGLLLGDVAPNFEANTTVGR	3	700.035766601563	1251.673218	1	0	9.18051877259151	1
sp|P30041|PRDX6_HUMAN	VATPVDWKDGDSVMVLPTIPEEEAK	VATPVDWKDGDSVMVLPTIPEEEAK	3	909.457946777344	1126.598999	1	9898.76686177395	13.0082820302326	58.1353164887916
sp|P30041|PRDX6_HUMAN	VATPVDWKDGDSVMVLPTIPEEEAK	VATPVDWKDGDSVMVLPTIPEEEAK	3	909.457946777344	1225.66748	1	4982.79870224145	8.4695495690389	44.088447731784
sp|P30041|PRDX6_HUMAN	VATPVDWKDGDSVMVLPTIPEEEAK	VATPVDWKDGDSVMVLPTIPEEEAK	3	909.457946777344	1278.630493	2	1224.33171135061	8.2384458567306	16.2833298497956
sp|P30041|PRDX6_HUMAN	VATPVDWKDGDSVMVLPTIPEEEAK	VATPVDWKDGDSVMVLPTIPEEEAK	3	909.457946777344	1356.707886	1	1387.74998437264	5.13459756662118	35.5894588170105
sp|P30041|PRDX6_HUMAN	VATPVDWKDGDSVMVLPTIPEEEAK	VATPVDWKDGDSVMVLPTIPEEEAK	3	909.457946777344	1370.658691	1	4612.73563239773	8.36162401247631	47.672462398301
sp|P30041|PRDX6_HUMAN	VATPVDWKDGDSVMVLPTIPEEEAK	VATPVDWKDGDSVMVLPTIPEEEAK	3	909.457946777344	1501.699097	1	2706.9834881905	3.82898436615929	54.4106948959734
sp|P30043|BLVRB_HUMAN	C[CAM]LTTDEYDGHSTYPSHQYQ	CLTTDEYDGHSTYPSHQYQ	3	767.983276367188	375.1696777	1	353.121816583559	5.12968119487609	9.40969954592563
sp|P30043|BLVRB_HUMAN	C[CAM]LTTDEYDGHSTYPSHQYQ	CLTTDEYDGHSTYPSHQYQ	3	767.983276367188	528.2234497	3	0	8.41205629562127	1
sp|P30043|BLVRB_HUMAN	C[CAM]LTTDEYDGHSTYPSHQYQ	CLTTDEYDGHSTYPSHQYQ	3	767.983276367188	575.2572632	1	106.074997062147	4.43451358694734	4.47796410189251
sp|P30043|BLVRB_HUMAN	C[CAM]LTTDEYDGHSTYPSHQYQ	CLTTDEYDGHSTYPSHQYQ	3	767.983276367188	791.8314819	2	116.549996974887	0.0499810909090909	375.210920579282
sp|P30043|BLVRB_HUMAN	C[CAM]LTTDEYDGHSTYPSHQYQ	CLTTDEYDGHSTYPSHQYQ	3	767.983276367188	964.3900757	2	93.6995850787035	2.29983193908191	7.98702355192614
sp|P30043|BLVRB_HUMAN	C[CAM]LTTDEYDGHSTYPSHQYQ	CLTTDEYDGHSTYPSHQYQ	3	767.983276367188	1023.453064	1	0	4.99632555965302	1
sp|P30043|BLVRB_HUMAN	ND[Dhy]LSPTTVMSEGAR	NDLSPTTVMSEGAR	2	730.345947265625	175.1189575	1	3479.15580367433	21.4012855829307	8.23257506603709
sp|P30043|BLVRB_HUMAN	ND[Dhy]LSPTTVMSEGAR	NDLSPTTVMSEGAR	2	730.345947265625	412.1826782	1	4442.48830589377	10.8799413054096	26.4176030334454
sp|P30043|BLVRB_HUMAN	ND[Dhy]LSPTTVMSEGAR	NDLSPTTVMSEGAR	2	730.345947265625	650.2926636	1	5453.3855411533	12.7686624218942	44.3099229015953
sp|P30043|BLVRB_HUMAN	ND[Dhy]LSPTTVMSEGAR	NDLSPTTVMSEGAR	2	730.345947265625	850.4087524	1	6737.77678892485	12.3284528202153	29.665927235714
sp|P30043|BLVRB_HUMAN	ND[Dhy]LSPTTVMSEGAR	NDLSPTTVMSEGAR	2	730.345947265625	1135.54126	1	19071.6351051948	15.469228952714	155.449968000135
sp|P30043|BLVRB_HUMAN	ND[Dhy]LSPTTVMSEGAR	NDLSPTTVMSEGAR	2	730.345947265625	1248.625244	1	4865.06357742176	8.63304312860809	37.9269631889462
sp|P30043|BLVRB_HUMAN	NDL[1Me]SPTTVMSEGAR	NDLSPTTVMSEGAR	2	746.359008789063	357.1768494	1	0	16.4928055321746	1
sp|P30043|BLVRB_HUMAN	NDL[1Me]SPTTVMSEGAR	NDLSPTTVMSEGAR	2	746.359008789063	519.2521362	1	5307.18511476978	13.3745025897105	27.2058629648667
sp|P30043|BLVRB_HUMAN	NDL[1Me]SPTTVMSEGAR	NDLSPTTVMSEGAR	2	746.359008789063	650.2926636	1	5453.3855411533	12.1024460142127	46.7490990504066
sp|P30043|BLVRB_HUMAN	NDL[1Me]SPTTVMSEGAR	NDLSPTTVMSEGAR	2	746.359008789063	951.4564209	1	5310.83095042259	13.4462491904543	25.3062483099558
sp|P30043|BLVRB_HUMAN	NDL[1Me]SPTTVMSEGAR	NDLSPTTVMSEGAR	2	746.359008789063	1048.509155	1	75276.7081973467	13.8216082480045	300.570300379564
sp|P30043|BLVRB_HUMAN	NDL[1Me]SPTTVMSEGAR	NDLSPTTVMSEGAR	2	746.359008789063	1135.54126	1	19071.6351051948	14.361832876818	167.436229505752
sp|P30043|BLVRB_HUMAN	NDLSPTTVMSEGAR	NDLSPTTVMSEGAR	2	739.351196289063	430.1932373	1	7724.47187625381	13.6476808759114	59.0788233657201
sp|P30043|BLVRB_HUMAN	NDLSPTTVMSEGAR	NDLSPTTVMSEGAR	2	739.351196289063	850.4087524	1	6737.77678892485	12.2752249852865	29.7945646399005
sp|P30043|BLVRB_HUMAN	NDLSPTTVMSEGAR	NDLSPTTVMSEGAR	2	739.351196289063	951.4564209	1	5310.83095042259	13.1780185223753	25.8213418256637
sp|P30043|BLVRB_HUMAN	NDLSPTTVMSEGAR	NDLSPTTVMSEGAR	2	739.351196289063	1048.509155	1	75276.7081973467	15.7883393407351	263.128683338648
sp|P30043|BLVRB_HUMAN	NDLSPTTVMSEGAR	NDLSPTTVMSEGAR	2	739.351196289063	1135.54126	1	19071.6351051948	15.4369401678186	155.775116023266
sp|P30043|BLVRB_HUMAN	NDLSPTTVMSEGAR	NDLSPTTVMSEGAR	2	739.351196289063	1248.625244	1	4865.06357742176	8.64630787216309	37.8687774930446
sp|P30043|BLVRB_HUMAN	TVAGQDAVIVLLGTR	TVAGQDAVIVLLGTR	2	756.940856933594	272.1604919	1	1319.49715206764	17.9178271101055	10.9331223480695
sp|P30043|BLVRB_HUMAN	TVAGQDAVIVLLGTR	TVAGQDAVIVLLGTR	2	756.940856933594	870.5770874	1	2081.41734555724	4.47694423576014	51.7596387685516
sp|P30043|BLVRB_HUMAN	TVAGQDAVIVLLGTR	TVAGQDAVIVLLGTR	2	756.940856933594	941.6142578	1	4661.62513611817	2.64294334042239	124.61728330858
sp|P30043|BLVRB_HUMAN	TVAGQDAVIVLLGTR	TVAGQDAVIVLLGTR	2	756.940856933594	1056.641113	1	6558.22105519948	14.8630835986292	32.9259360868067
sp|P30043|BLVRB_HUMAN	TVAGQDAVIVLLGTR	TVAGQDAVIVLLGTR	2	756.940856933594	1241.721191	1	5149.36329421111	5.40640766634541	64.4199791196541
sp|P30043|BLVRB_HUMAN	TVAGQDAVIVLLGTR	TVAGQDAVIVLLGTR	2	756.940856933594	1312.758301	1	7085.26104750253	3.88540633754773	123.78395536847
sp|P30043|BLVRB_HUMAN	YVAVMPPHIGDQPLTGAYTVTLDGR	YVAVMPPHIGDQPLTGAYTVTLDGR	3	891.123107910156	175.1189575	1	251.062914709914	23.8366225834629	3.00750784622633
sp|P30043|BLVRB_HUMAN	YVAVMPPHIGDQPLTGAYTVTLDGR	YVAVMPPHIGDQPLTGAYTVTLDGR	3	891.123107910156	232.1404114	1	6344.30033216811	19.8076068462987	16.8033718936234
sp|P30043|BLVRB_HUMAN	YVAVMPPHIGDQPLTGAYTVTLDGR	YVAVMPPHIGDQPLTGAYTVTLDGR	3	891.123107910156	433.2445374	1	2286.36708309352	8.81674435481978	19.0933693325107
sp|P30043|BLVRB_HUMAN	YVAVMPPHIGDQPLTGAYTVTLDGR	YVAVMPPHIGDQPLTGAYTVTLDGR	3	891.123107910156	1052.537109	1	4150.04891088031	13.8747489552858	24.424438423354
sp|P30043|BLVRB_HUMAN	YVAVMPPHIGDQPLTGAYTVTLDGR	YVAVMPPHIGDQPLTGAYTVTLDGR	3	891.123107910156	1153.584839	1	6165.72470523836	12.5509657255944	24.7557158743541
sp|P30043|BLVRB_HUMAN	YVAVMPPHIGDQPLTGAYTVTLDGR	YVAVMPPHIGDQPLTGAYTVTLDGR	3	891.123107910156	1363.721558	1	2767.22934108113	9.74508436021858	27.6035903252617
sp|P30049|ATPD_HUMAN	[CAM]-AQAELVGTADEAT[Pho]RAEIQIRIEANEALVKAL	AQAELVGTADEATRAEIQIRIEANEALVKAL	4	858.444885253906	541.2454224	3	0	13.8807032974834	1
sp|P30049|ATPD_HUMAN	[CAM]-AQAELVGTADEAT[Pho]RAEIQIRIEANEALVKAL	AQAELVGTADEATRAEIQIRIEANEALVKAL	4	858.444885253906	754.3688965	3	0	13.093886333062	1
sp|P30049|ATPD_HUMAN	[CAM]-AQAELVGTADEAT[Pho]RAEIQIRIEANEALVKAL	AQAELVGTADEATRAEIQIRIEANEALVKAL	4	858.444885253906	928.5462036	1	561950.303641253	31.2727211430951	1237.90115751943
sp|P30049|ATPD_HUMAN	[CAM]-AQAELVGTADEAT[Pho]RAEIQIRIEANEALVKAL	AQAELVGTADEATRAEIQIRIEANEALVKAL	4	858.444885253906	1057.588745	1	163196.431073602	20.2240445729468	548.155889674771
sp|P30049|ATPD_HUMAN	[CAM]-AQAELVGTADEAT[Pho]RAEIQIRIEANEALVKAL	AQAELVGTADEATRAEIQIRIEANEALVKAL	4	858.444885253906	1170.672852	1	123538.746879713	14.0888386777004	585.115534812278
sp|P30049|ATPD_HUMAN	AEAAAAPAAASGPN[Dea]QMSFTFASPTQ[Dea]VFFN[Dea]GANVR	AEAAAAPAAASGPNQMSFTFASPTQVFFNGANVR	4	851.149047851563	516.2888794	1	4338.62629165302	14.9315099325916	27.2191258394559
sp|P30049|ATPD_HUMAN	AEAAAAPAAASGPN[Dea]QMSFTFASPTQ[Dea]VFFN[Dea]GANVR	AEAAAAPAAASGPNQMSFTFASPTQVFFNGANVR	4	851.149047851563	879.4282837	2	109.764745311079	11.800249576146	3.56729850397603
sp|P30049|ATPD_HUMAN	AEAAAAPAAASGPN[Dea]QMSFTFASPTQ[Dea]VFFN[Dea]GANVR	AEAAAAPAAASGPNQMSFTFASPTQVFFNGANVR	4	851.149047851563	893.4112549	3	172.292431662869	12.017087437971	4.33333636238037
sp|P30049|ATPD_HUMAN	AEAAAAPAAASGPN[Dea]QMSFTFASPTQ[Dea]VFFN[Dea]GANVR	AEAAAAPAAASGPNQMSFTFASPTQVFFNGANVR	4	851.149047851563	925.4526367	1	4824.60231705138	12.864303218903	33.3835120459248
sp|P30049|ATPD_HUMAN	AEAAAAPAAASGPN[Dea]QMSFTFASPTQ[Dea]VFFN[Dea]GANVR	AEAAAAPAAASGPNQMSFTFASPTQVFFNGANVR	4	851.149047851563	1024.520996	1	1414.44947207597	10.062135609249	9.20712890078731
sp|P30049|ATPD_HUMAN	AEAAAAPAAASGPN[Dea]QMSFTFASPTQ[Dea]VFFN[Dea]GANVR	AEAAAAPAAASGPNQMSFTFASPTQVFFNGANVR	4	851.149047851563	1351.664063	1	1119.89550975003	4.98730976778188	17.218379417662
sp|P30049|ATPD_HUMAN	AEAAAAPAAASGPNQMSFTFASPTQ[Dea]VFFN[Dea]GANVR	AEAAAAPAAASGPNQMSFTFASPTQVFFNGANVR	3	1134.20166015625	243.1213531	2	240.362838171782	3.09446190147577	23.3077065659467
sp|P30049|ATPD_HUMAN	AEAAAAPAAASGPNQMSFTFASPTQ[Dea]VFFN[Dea]GANVR	AEAAAAPAAASGPNQMSFTFASPTQVFFNGANVR	3	1134.20166015625	516.2888794	1	9480.51427517042	7.11893225978298	74.7219074277181
sp|P30049|ATPD_HUMAN	AEAAAAPAAASGPNQMSFTFASPTQ[Dea]VFFN[Dea]GANVR	AEAAAAPAAASGPNQMSFTFASPTQVFFNGANVR	3	1134.20166015625	1150.548706	1	472.53278918182	2.56360265565706	28.8599785323152
sp|P30049|ATPD_HUMAN	AEAAAAPAAASGPNQMSFTFASPTQ[Dea]VFFN[Dea]GANVR	AEAAAAPAAASGPNQMSFTFASPTQVFFNGANVR	3	1134.20166015625	1351.664063	1	2362.9883293832	2.39094606580465	64.701072031159
sp|P30049|ATPD_HUMAN	AEAAAAPAAASGPNQMSFTFASPTQ[Dea]VFFN[Dea]GANVR	AEAAAAPAAASGPNQMSFTFASPTQVFFNGANVR	3	1134.20166015625	1438.696167	1	1322.92294849845	0.110357709922272	678.882714088803
sp|P30049|ATPD_HUMAN	AEAAAAPAAASGPNQMSFTFASPTQ[Dea]VFFN[Dea]GANVR	AEAAAAPAAASGPNQMSFTFASPTQVFFNGANVR	3	1134.20166015625	1509.733276	1	1022.91593316754	0.118341657174403	588.860880129617
sp|P30049|ATPD_HUMAN	AEAAAAPAAASGPNQMSFTFASPTQVFFN[Dea]GANVR	AEAAAAPAAASGPNQMSFTFASPTQVFFNGANVR	3	1133.87365722656	631.2929688	3	850.214609451942	2.50772488928293	43.6982643630973
sp|P30049|ATPD_HUMAN	AEAAAAPAAASGPNQMSFTFASPTQVFFN[Dea]GANVR	AEAAAAPAAASGPNQMSFTFASPTQVFFNGANVR	3	1133.87365722656	653.3253174	1	427.462520066108	3.34700789866483	25.3423660252969
sp|P30049|ATPD_HUMAN	AEAAAAPAAASGPNQMSFTFASPTQVFFN[Dea]GANVR	AEAAAAPAAASGPNQMSFTFASPTQVFFNGANVR	3	1133.87365722656	719.3596802	2	386.356947394219	0.134993052874845	383.704596047281
sp|P30049|ATPD_HUMAN	AEAAAAPAAASGPNQMSFTFASPTQVFFN[Dea]GANVR	AEAAAAPAAASGPNQMSFTFASPTQVFFNGANVR	3	1133.87365722656	1150.548706	1	472.53278918182	2.56630161600268	28.8296267072809
sp|P30049|ATPD_HUMAN	AEAAAAPAAASGPNQMSFTFASPTQVFFN[Dea]GANVR	AEAAAAPAAASGPNQMSFTFASPTQVFFNGANVR	3	1133.87365722656	1350.680054	1	3840.90294514793	3.86050579653206	65.240574577355
sp|P30049|ATPD_HUMAN	AEAAAAPAAASGPNQMSFTFASPTQVFFN[Dea]GANVR	AEAAAAPAAASGPNQMSFTFASPTQVFFNGANVR	3	1133.87365722656	1437.712158	1	1110.59054827968	0.104894686241105	1440.40273673595
sp|P30049|ATPD_HUMAN	AEAAAAPAAASGPNQMSFTFASPTQVFFNGANVR	AEAAAAPAAASGPNQMSFTFASPTQVFFNGANVR	3	1133.54565429688	272.1240845	1	0	4.37198241322044	1
sp|P30049|ATPD_HUMAN	AEAAAAPAAASGPNQMSFTFASPTQVFFNGANVR	AEAAAAPAAASGPNQMSFTFASPTQVFFNGANVR	3	1133.54565429688	516.2888794	1	137.456672168818	8.52155483648989	4.93545711866187
sp|P30049|ATPD_HUMAN	AEAAAAPAAASGPNQMSFTFASPTQVFFNGANVR	AEAAAAPAAASGPNQMSFTFASPTQVFFNGANVR	3	1133.54565429688	630.3317871	1	38.7987455832841	1.60205257088983	10.3063633033179
sp|P30049|ATPD_HUMAN	AEAAAAPAAASGPNQMSFTFASPTQVFFNGANVR	AEAAAAPAAASGPNQMSFTFASPTQVFFNGANVR	3	1133.54565429688	724.3624268	1	26.402157260048	2.25605515768741	5.99963884682526
sp|P30049|ATPD_HUMAN	AEAAAAPAAASGPNQMSFTFASPTQVFFNGANVR	AEAAAAPAAASGPNQMSFTFASPTQVFFNGANVR	3	1133.54565429688	1349.696045	1	77.6362520002079	0.189312106577114	174.470189844968
sp|P30049|ATPD_HUMAN	AEAAAAPAAASGPNQMSFTFASPTQVFFNGANVR	AEAAAAPAAASGPNQMSFTFASPTQVFFNGANVR	3	1133.54565429688	1436.728149	1	0	0.164754422656122	1
sp|P30049|ATPD_HUMAN	AQAELVGTADEATR	AQAELVGTADEATR	2	716.357360839844	763.3580933	1	4609.17990581503	7.78252631172952	46.9661215816867
sp|P30049|ATPD_HUMAN	AQAELVGTADEATR	AQAELVGTADEATR	2	716.357360839844	820.3795166	1	30472.5857758203	8.32705768549045	253.106901887428
sp|P30049|ATPD_HUMAN	AQAELVGTADEATR	AQAELVGTADEATR	2	716.357360839844	919.447937	1	16137.7307719335	8.7422116965246	129.958550409135
sp|P30049|ATPD_HUMAN	AQAELVGTADEATR	AQAELVGTADEATR	2	716.357360839844	1032.531982	1	8202.21932071438	5.21790297899135	117.486744835678
sp|P30049|ATPD_HUMAN	AQAELVGTADEATR	AQAELVGTADEATR	2	716.357360839844	1161.574585	1	4975.02663288568	2.8927278241148	111.59158042435
sp|P30049|ATPD_HUMAN	AQAELVGTADEATR	AQAELVGTADEATR	2	716.357360839844	1232.611694	1	9350.50709077701	3.71507416843445	165.201152053838
sp|P30050|RL12_HUMAN	C[CAM]T[Dhy]GGEVGATSALAPK	CTGGEVGATSALAPK	2	700.845581054688	815.4621582	1	29481.0814771011	3.79393786814901	507.54361168194
sp|P30050|RL12_HUMAN	C[CAM]T[Dhy]GGEVGATSALAPK	CTGGEVGATSALAPK	2	700.845581054688	914.5305786	1	13796.1115756548	2.42991033709626	342.949951358658
sp|P30050|RL12_HUMAN	C[CAM]T[Dhy]GGEVGATSALAPK	CTGGEVGATSALAPK	2	700.845581054688	973.4043579	1	0	2.50250835739838	1
sp|P30050|RL12_HUMAN	C[CAM]T[Dhy]GGEVGATSALAPK	CTGGEVGATSALAPK	2	700.845581054688	1086.488403	1	0	4.12786642920557	1
sp|P30050|RL12_HUMAN	C[CAM]T[Dhy]GGEVGATSALAPK	CTGGEVGATSALAPK	2	700.845581054688	1157.525513	1	2316.07979685067	2.66963792059976	69.7573501806057
sp|P30050|RL12_HUMAN	C[CAM]T[Dhy]GGEVGATSALAPK	CTGGEVGATSALAPK	2	700.845581054688	1157.616089	1	13662.8169863638	3.76221554555083	254.445916562112
sp|P30050|RL12_HUMAN	C[CAM]TGGEVGATSALAPK	CTGGEVGATSALAPK	2	709.850830078125	758.4406738	1	4852.92427802835	2.46672400081127	160.128949154444
sp|P30050|RL12_HUMAN	C[CAM]TGGEVGATSALAPK	CTGGEVGATSALAPK	2	709.850830078125	815.4621582	1	29481.0814771011	3.7875465175977	508.400073543798
sp|P30050|RL12_HUMAN	C[CAM]TGGEVGATSALAPK	CTGGEVGATSALAPK	2	709.850830078125	914.5305786	1	13796.1115756548	0.382100212162787	2180.93998743459
sp|P30050|RL12_HUMAN	C[CAM]TGGEVGATSALAPK	CTGGEVGATSALAPK	2	709.850830078125	1043.57312	1	2786.94014702781	0.0984517659635731	1896.68765715725
sp|P30050|RL12_HUMAN	C[CAM]TGGEVGATSALAPK	CTGGEVGATSALAPK	2	709.850830078125	1157.616089	1	13662.8169863638	2.68838433583155	356.080181703561
sp|P30050|RL12_HUMAN	C[CAM]TGGEVGATSALAPK	CTGGEVGATSALAPK	2	709.850830078125	1175.536133	1	826.855413525571	2.25994832401873	43.4777635064744
sp|P30050|RL12_HUMAN	EILGTAQSVGC[CAM]NVDGR	EILGTAQSVGCNVDGR	2	838.407043457031	876.399231	1	5034.26323752511	8.14614920583903	43.6953987647399
sp|P30050|RL12_HUMAN	EILGTAQSVGC[CAM]NVDGR	EILGTAQSVGCNVDGR	2	838.407043457031	963.4312744	1	8243.2070051628	8.93499350991846	74.5270642015839
sp|P30050|RL12_HUMAN	EILGTAQSVGC[CAM]NVDGR	EILGTAQSVGCNVDGR	2	838.407043457031	1091.489868	1	4414.57399580477	8.70859425426929	48.9215092563077
sp|P30050|RL12_HUMAN	EILGTAQSVGC[CAM]NVDGR	EILGTAQSVGCNVDGR	2	838.407043457031	1162.526978	1	4650.70241489828	8.57609639607774	43.2540853269169
sp|P30050|RL12_HUMAN	EILGTAQSVGC[CAM]NVDGR	EILGTAQSVGCNVDGR	2	838.407043457031	1320.596069	1	4516.6874542224	2.69436825688624	121.475355781117
sp|P30050|RL12_HUMAN	EILGTAQSVGC[CAM]NVDGR	EILGTAQSVGCNVDGR	2	838.407043457031	1433.680176	1	1399.19562005844	2.46984608569306	50.8961452218248
sp|P30050|RL12_HUMAN	HPHDIIDDINSGAVEC[CAM]PAS	HPHDIIDDINSGAVECPAS	3	682.977722167969	943.4268188	1	12312.3015633458	15.8597998813905	39.1894326574961
sp|P30050|RL12_HUMAN	HPHDIIDDINSGAVEC[CAM]PAS	HPHDIIDDINSGAVECPAS	3	682.977722167969	1056.510864	1	7486.12876585706	13.6620995740276	33.3088580956017
sp|P30050|RL12_HUMAN	HPHDIIDDINSGAVEC[CAM]PAS	HPHDIIDDINSGAVECPAS	3	682.977722167969	1170.553833	1	3070.64524105893	15.7740417499039	11.7461865624391
sp|P30050|RL12_HUMAN	HPHDIIDDINSGAVEC[CAM]PAS	HPHDIIDDINSGAVECPAS	3	682.977722167969	1257.585815	1	215.505465215646	8.97719629943897	6.51300852981846
sp|P30050|RL12_HUMAN	HPHDIIDDINSGAVEC[CAM]PAS	HPHDIIDDINSGAVECPAS	3	682.977722167969	1385.644409	1	2454.25074505074	3.15281911869574	47.6833216529752
sp|P30050|RL12_HUMAN	HPHDIIDDINSGAVEC[CAM]PAS	HPHDIIDDINSGAVECPAS	3	682.977722167969	1484.712891	1	502.739499810139	0.175898930919165	401.058650549281
sp|P30050|RL12_HUMAN	HSGNITFDEIVNIAR	HSGNITFDEIVNIAR	3	562.625061035156	685.4355469	1	16399.13457686	11.2579984655015	91.0907469348231
sp|P30050|RL12_HUMAN	HSGNITFDEIVNIAR	HSGNITFDEIVNIAR	3	562.625061035156	757.362793	1	6982.15700548941	19.086489753419	25.0349967110454
sp|P30050|RL12_HUMAN	HSGNITFDEIVNIAR	HSGNITFDEIVNIAR	3	562.625061035156	814.4781494	1	10238.6949393466	11.7657396679127	52.989886171666
sp|P30050|RL12_HUMAN	HSGNITFDEIVNIAR	HSGNITFDEIVNIAR	3	562.625061035156	872.3897095	1	12939.2451591403	16.8926564438881	51.6280470166649
sp|P30050|RL12_HUMAN	HSGNITFDEIVNIAR	HSGNITFDEIVNIAR	3	562.625061035156	1001.432312	1	19762.7283846262	10.2403738973258	116.807365111951
sp|P30050|RL12_HUMAN	HSGNITFDEIVNIAR	HSGNITFDEIVNIAR	3	562.625061035156	1114.516357	1	4376.42999534063	10.8228535751527	27.078523866656
sp|P30050|RL12_HUMAN	IGPLGLSPK	IGPLGLSPK	2	441.2763671875	381.2496338	1	4841.24375847861	14.4456363481487	19.5294472846784
sp|P30050|RL12_HUMAN	IGPLGLSPK	IGPLGLSPK	2	441.2763671875	501.3031311	1	66554.1706854926	22.6829479199413	161.153095524206
sp|P30050|RL12_HUMAN	IGPLGLSPK	IGPLGLSPK	2	441.2763671875	551.3551636	1	0	9.85918857334412	1
sp|P30050|RL12_HUMAN	IGPLGLSPK	IGPLGLSPK	2	441.2763671875	614.387207	1	34590.8536788027	24.5340600160936	71.0922183765531
sp|P30050|RL12_HUMAN	IGPLGLSPK	IGPLGLSPK	2	441.2763671875	711.4399414	1	43266.3957231647	16.6705035500214	136.691319292656
sp|P30050|RL12_HUMAN	IGPLGLSPK	IGPLGLSPK	2	441.2763671875	768.4614258	1	108614.067589046	11.9220970212122	469.931607156249
sp|P30085|KCY_HUMAN	FLIDGFPR	FLIDGFPR	2	482.766174316406	476.2615967	1	41454.4526291614	32.295048978644	49.2451393171605
sp|P30085|KCY_HUMAN	FLIDGFPR	FLIDGFPR	2	482.766174316406	591.2885132	1	43178.4694132283	27.3633550237325	66.9594660792324
sp|P30085|KCY_HUMAN	FLIDGFPR	FLIDGFPR	2	482.766174316406	704.3726196	1	93229.3511360943	30.793442988902	111.369177979933
sp|P30085|KCY_HUMAN	FLIDGFPR	FLIDGFPR	2	482.766174316406	817.456665	1	3393.64051268183	16.3294069592661	31.3837279937664
sp|P30085|KCY_HUMAN	IQTYLQSTKPIIDLYEEMGK	IQTYLQSTKPIIDLYEEMGK	3	790.746887207031	335.1747437	1	4156.65003395099	9.16145224520758	28.6932205230623
sp|P30085|KCY_HUMAN	IQTYLQSTKPIIDLYEEMGK	IQTYLQSTKPIIDLYEEMGK	3	790.746887207031	506.2609253	1	2456.2190296996	15.9526499796458	12.8430108518244
sp|P30085|KCY_HUMAN	IQTYLQSTKPIIDLYEEMGK	IQTYLQSTKPIIDLYEEMGK	3	790.746887207031	549.2628174	2	550.859061137677	15.1056357861859	4.85136572274996
sp|P30085|KCY_HUMAN	IQTYLQSTKPIIDLYEEMGK	IQTYLQSTKPIIDLYEEMGK	3	790.746887207031	984.4342651	1	5895.27197270615	11.1883019896758	25.7530904346921
sp|P30085|KCY_HUMAN	IQTYLQSTKPIIDLYEEMGK	IQTYLQSTKPIIDLYEEMGK	3	790.746887207031	1014.521545	2	2075.42134938939	11.5533191022709	19.3855335881885
sp|P30085|KCY_HUMAN	IQTYLQSTKPIIDLYEEMGK	IQTYLQSTKPIIDLYEEMGK	3	790.746887207031	1307.655151	1	10810.5915995193	8.19920090798088	69.3299829786414
sp|P30085|KCY_HUMAN	KNPDSQ[Dea]YGELIEK	KNPDSQYGELIEK	3	507.919219970703	455.224884	1	5674.18200215733	15.855301620923	36.5769359943408
sp|P30085|KCY_HUMAN	KNPDSQ[Dea]YGELIEK	KNPDSQYGELIEK	3	507.919219970703	542.256897	1	4662.41665954267	19.2898719863024	23.4348962208079
sp|P30085|KCY_HUMAN	KNPDSQ[Dea]YGELIEK	KNPDSQYGELIEK	3	507.919219970703	631.3660889	1	5700.84233137847	11.6828954994975	46.1875130804705
sp|P30085|KCY_HUMAN	KNPDSQ[Dea]YGELIEK	KNPDSQYGELIEK	3	507.919219970703	688.3224487	2	1778.23166186745	20.2450611337232	10.6931687535049
sp|P30085|KCY_HUMAN	KNPDSQ[Dea]YGELIEK	KNPDSQYGELIEK	3	507.919219970703	834.362854	1	0	12.542246737465	1
sp|P30085|KCY_HUMAN	KNPDSQ[Dea]YGELIEK	KNPDSQYGELIEK	3	507.919219970703	851.4509277	1	21259.0119865474	23.3787175038105	72.5076501288308
sp|P30085|KCY_HUMAN	KNPDSQYGELIEK	KNPDSQYGELIEK	3	507.591217041016	542.256897	1	4662.41665954267	19.486198020138	23.1987865280076
sp|P30085|KCY_HUMAN	KNPDSQYGELIEK	KNPDSQYGELIEK	3	507.591217041016	631.3660889	1	5700.84233137847	12.0044361173909	44.9503736305517
sp|P30085|KCY_HUMAN	KNPDSQYGELIEK	KNPDSQYGELIEK	3	507.591217041016	670.3154907	1	19065.9320812891	28.6947390208668	53.8084214079418
sp|P30085|KCY_HUMAN	KNPDSQYGELIEK	KNPDSQYGELIEK	3	507.591217041016	688.3875732	1	32512.2670743421	25.3832479323631	106.672178912804
sp|P30085|KCY_HUMAN	KNPDSQYGELIEK	KNPDSQYGELIEK	3	507.591217041016	851.4509277	1	21259.0119865474	23.4698835593855	72.2260025252316
sp|P30085|KCY_HUMAN	KNPDSQYGELIEK	KNPDSQYGELIEK	3	507.591217041016	890.4002686	1	0	13.3276997220339	1
sp|P30086|PEBP1_HUMAN	GNDISSGTVLSDYVGSGPPK	GNDISSGTVLSDYVGSGPPK	2	975.476196289063	287.0986023	1	8727.10822574266	2.71326964700314	178.564108119604
sp|P30086|PEBP1_HUMAN	GNDISSGTVLSDYVGSGPPK	GNDISSGTVLSDYVGSGPPK	2	975.476196289063	1006.484009	1	3028.84858408096	4.66229663859767	83.0311162382183
sp|P30086|PEBP1_HUMAN	GNDISSGTVLSDYVGSGPPK	GNDISSGTVLSDYVGSGPPK	2	975.476196289063	1119.568115	1	6416.56400342881	5.10432227167597	84.6927856186009
sp|P30086|PEBP1_HUMAN	GNDISSGTVLSDYVGSGPPK	GNDISSGTVLSDYVGSGPPK	2	975.476196289063	1309.590698	1	1170.8466708407	3.93889410158528	20.5480966685076
sp|P30086|PEBP1_HUMAN	GNDISSGTVLSDYVGSGPPK	GNDISSGTVLSDYVGSGPPK	2	975.476196289063	1376.705566	1	1401.48489877203	3.62644524346297	47.6133882930143
sp|P30086|PEBP1_HUMAN	GNDISSGTVLSDYVGSGPPK	GNDISSGTVLSDYVGSGPPK	2	975.476196289063	1550.769653	1	4475.59629546752	2.41162314793289	114.158384764011
sp|P30086|PEBP1_HUMAN	NRPTSISWDGLDSGK	NRPTSISWDGLDSGK	3	544.937377929688	556.2838135	1	20979.2757126686	24.6351610949184	63.2144610039379
sp|P30086|PEBP1_HUMAN	NRPTSISWDGLDSGK	NRPTSISWDGLDSGK	3	544.937377929688	576.2987671	1	30331.4336457208	23.7469854465877	67.1126243727712
sp|P30086|PEBP1_HUMAN	NRPTSISWDGLDSGK	NRPTSISWDGLDSGK	3	544.937377929688	669.3678589	1	22137.0855720748	23.062856418781	65.4963034686235
sp|P30086|PEBP1_HUMAN	NRPTSISWDGLDSGK	NRPTSISWDGLDSGK	3	544.937377929688	691.3256836	1	32629.9623171514	29.8577909517558	81.440700804702
sp|P30086|PEBP1_HUMAN	NRPTSISWDGLDSGK	NRPTSISWDGLDSGK	3	544.937377929688	756.3999023	1	18647.5305648329	20.479377922771	55.8785437449425
sp|P30086|PEBP1_HUMAN	NRPTSISWDGLDSGK	NRPTSISWDGLDSGK	3	544.937377929688	964.4370728	1	12498.7472334458	14.8674645472585	51.4797195647358
sp|P30086|PEBP1_HUMAN	P[Oxi]LH[Pho]VTYAGAAVDELGK	PLHVTYAGAAVDELGK	2	868.916381835938	561.2878418	1	9256.31176430837	14.3360304764398	43.2679797370422
sp|P30086|PEBP1_HUMAN	P[Oxi]LH[Pho]VTYAGAAVDELGK	PLHVTYAGAAVDELGK	2	868.916381835938	731.3933716	1	7187.08745896528	13.0620565094595	38.0474940803883
sp|P30086|PEBP1_HUMAN	P[Oxi]LH[Pho]VTYAGAAVDELGK	PLHVTYAGAAVDELGK	2	868.916381835938	930.4890747	1	11040.1116877227	16.3558738189299	52.367685353413
sp|P30086|PEBP1_HUMAN	P[Oxi]LH[Pho]VTYAGAAVDELGK	PLHVTYAGAAVDELGK	2	868.916381835938	1093.552368	1	5710.47979187617	12.1102081099655	42.4139736169616
sp|P30086|PEBP1_HUMAN	P[Oxi]LH[Pho]VTYAGAAVDELGK	PLHVTYAGAAVDELGK	2	868.916381835938	1194.600098	1	8677.5819754405	13.3663471183313	37.3166105709242
sp|P30086|PEBP1_HUMAN	P[Oxi]LH[Pho]VTYAGAAVDELGK	PLHVTYAGAAVDELGK	2	868.916381835938	1291.571899	1	223.699256075647	8.36974303156711	6.57576635524871
sp|P30086|PEBP1_HUMAN	WSGPLSLQEVDEQPQ[Dea]HPLHVTYAGAAVDELGK	WSGPLSLQEVDEQPQHPLHVTYAGAAVDELGK	4	868.930969238281	930.4890747	1	11040.1116877227	16.4439047937265	52.0873396297342
sp|P30086|PEBP1_HUMAN	WSGPLSLQEVDEQPQ[Dea]HPLHVTYAGAAVDELGK	WSGPLSLQEVDEQPQHPLHVTYAGAAVDELGK	4	868.930969238281	1093.552368	1	5710.47979187617	12.0698397912691	42.5558297504118
sp|P30086|PEBP1_HUMAN	WSGPLSLQEVDEQPQ[Dea]HPLHVTYAGAAVDELGK	WSGPLSLQEVDEQPQHPLHVTYAGAAVDELGK	4	868.930969238281	1194.600098	1	9483.81967971025	13.1718801807655	39.9355414128139
sp|P30086|PEBP1_HUMAN	WSGPLSLQEVDEQPQ[Dea]HPLHVTYAGAAVDELGK	WSGPLSLQEVDEQPQHPLHVTYAGAAVDELGK	4	868.930969238281	1212.589478	1	1718.93499198156	10.4307485422483	13.0474124271328
sp|P30086|PEBP1_HUMAN	WSGPLSLQEVDEQPQ[Dea]HPLHVTYAGAAVDELGK	WSGPLSLQEVDEQPQHPLHVTYAGAAVDELGK	4	868.930969238281	1293.668457	1	3589.93038260348	8.88063511753026	30.7298139912806
sp|P30086|PEBP1_HUMAN	WSGPLSLQEVDEQPQ[Dea]HPLHVTYAGAAVDELGK	WSGPLSLQEVDEQPQHPLHVTYAGAAVDELGK	4	868.930969238281	1430.727417	1	1448.00719328404	6.37054408230319	26.2017823346954
sp|P30086|PEBP1_HUMAN	WSGPLSLQEVDEQPQHPLHVTYAGAAVDELGK	WSGPLSLQEVDEQPQHPLHVTYAGAAVDELGK	4	868.684936523438	930.4890747	1	11040.1116877227	16.3558738189299	52.367685353413
sp|P30086|PEBP1_HUMAN	WSGPLSLQEVDEQPQHPLHVTYAGAAVDELGK	WSGPLSLQEVDEQPQHPLHVTYAGAAVDELGK	4	868.684936523438	1002.020874	2	6719.45864707119	3.88577693882253	119.331993048538
sp|P30086|PEBP1_HUMAN	WSGPLSLQEVDEQPQHPLHVTYAGAAVDELGK	WSGPLSLQEVDEQPQHPLHVTYAGAAVDELGK	4	868.684936523438	1066.873657	3	802.204388757812	0.184693336944188	617.027101261521
sp|P30086|PEBP1_HUMAN	WSGPLSLQEVDEQPQHPLHVTYAGAAVDELGK	WSGPLSLQEVDEQPQHPLHVTYAGAAVDELGK	4	868.684936523438	1093.552368	1	5710.47979187617	12.1102081099655	42.4139736169616
sp|P30086|PEBP1_HUMAN	WSGPLSLQEVDEQPQHPLHVTYAGAAVDELGK	WSGPLSLQEVDEQPQHPLHVTYAGAAVDELGK	4	868.684936523438	1194.600098	1	8677.5819754405	13.3663471183313	37.3166105709242
sp|P30086|PEBP1_HUMAN	WSGPLSLQEVDEQPQHPLHVTYAGAAVDELGK	WSGPLSLQEVDEQPQHPLHVTYAGAAVDELGK	4	868.684936523438	1430.727417	1	1448.00719328404	6.44163765381115	25.9126045842292
sp|P30086|PEBP1_HUMAN	YVWLVYEQDRPLKC[CAM]DEPILSNR	YVWLVYEQDRPLKCDEPILSNR	4	699.106201171875	828.4573975	1	4808.50931523666	20.4557159542779	23.7339745401435
sp|P30086|PEBP1_HUMAN	YVWLVYEQDRPLKC[CAM]DEPILSNR	YVWLVYEQDRPLKCDEPILSNR	4	699.106201171875	943.484314	1	1660.15281637758	16.1812804687429	13.5844214444079
sp|P30086|PEBP1_HUMAN	YVWLVYEQDRPLKC[CAM]DEPILSNR	YVWLVYEQDRPLKCDEPILSNR	4	699.106201171875	985.4916382	2	1938.87440438931	24.9295406692861	9.65459254946679
sp|P30086|PEBP1_HUMAN	YVWLVYEQDRPLKC[CAM]DEPILSNR	YVWLVYEQDRPLKCDEPILSNR	4	699.106201171875	1067.023315	2	5478.07667076799	2.67043512194977	168.086808372634
sp|P30086|PEBP1_HUMAN	YVWLVYEQDRPLKC[CAM]DEPILSNR	YVWLVYEQDRPLKCDEPILSNR	4	699.106201171875	1103.515015	1	2393.56433114753	11.6847958614682	18.8346327928999
sp|P30086|PEBP1_HUMAN	YVWLVYEQDRPLKC[CAM]DEPILSNR	YVWLVYEQDRPLKCDEPILSNR	4	699.106201171875	1116.557495	2	3653.77564658027	10.9910894403011	33.7727660720777
sp|P30101|PDIA3_HUMAN	EATNPPVIQEEKPK	EATNPPVIQEEKPK	3	527.282409667969	630.3457031	1	16154.5126206707	8.31023451605377	107.123788145711
sp|P30101|PDIA3_HUMAN	EATNPPVIQEEKPK	EATNPPVIQEEKPK	3	527.282409667969	709.3515015	1	4175.83125860526	10.0251084324718	32.3768912595415
sp|P30101|PDIA3_HUMAN	EATNPPVIQEEKPK	EATNPPVIQEEKPK	3	527.282409667969	758.4042969	1	15347.6195293478	9.12271117941076	109.195235270213
sp|P30101|PDIA3_HUMAN	EATNPPVIQEEKPK	EATNPPVIQEEKPK	3	527.282409667969	871.4883423	1	14996.2845697001	4.79562158481181	190.958209618351
sp|P30101|PDIA3_HUMAN	EATNPPVIQEEKPK	EATNPPVIQEEKPK	3	527.282409667969	1067.609497	1	14348.8340013355	3.09645627302315	269.218530448675
sp|P30101|PDIA3_HUMAN	EATNPPVIQEEKPK	EATNPPVIQEEKPK	3	527.282409667969	1278.7052	1	0	0.0499810909090909	1
sp|P30101|PDIA3_HUMAN	ELSDFISYLQR	ELSDFISYLQR	2	685.851196289063	705.3453979	1	3021.54580517916	13.8135858454809	14.2653048346261
sp|P30101|PDIA3_HUMAN	ELSDFISYLQR	ELSDFISYLQR	2	685.851196289063	779.44104	1	43104.4636828453	21.9310416275844	123.403363719472
sp|P30101|PDIA3_HUMAN	ELSDFISYLQR	ELSDFISYLQR	2	685.851196289063	792.3774414	1	0	11.6032686995479	1
sp|P30101|PDIA3_HUMAN	ELSDFISYLQR	ELSDFISYLQR	2	685.851196289063	926.5093994	1	22928.7319584536	14.3058563727727	106.618474282386
sp|P30101|PDIA3_HUMAN	ELSDFISYLQR	ELSDFISYLQR	2	685.851196289063	1041.536377	1	14043.6505976078	13.4404384884108	68.2377402716471
sp|P30101|PDIA3_HUMAN	ELSDFISYLQR	ELSDFISYLQR	2	685.851196289063	1128.568359	1	42793.4645772057	16.4608418741762	186.654126879336
sp|P30101|PDIA3_HUMAN	IFRDGEEAGAYDGPR	IFRDGEEAGAYDGPR	3	551.593627929688	607.2834473	1	41440.7774245451	41.8887422214771	60.5626729694154
sp|P30101|PDIA3_HUMAN	IFRDGEEAGAYDGPR	IFRDGEEAGAYDGPR	3	551.593627929688	735.342041	1	49936.5248906305	19.8041455348913	152.133753538014
sp|P30101|PDIA3_HUMAN	IFRDGEEAGAYDGPR	IFRDGEEAGAYDGPR	3	551.593627929688	806.3791504	1	15345.0563314012	18.1352320313337	53.6212333478782
sp|P30101|PDIA3_HUMAN	IFRDGEEAGAYDGPR	IFRDGEEAGAYDGPR	3	551.593627929688	847.3944702	1	31800.6578588768	17.4779854447512	109.738362512309
sp|P30101|PDIA3_HUMAN	IFRDGEEAGAYDGPR	IFRDGEEAGAYDGPR	3	551.593627929688	918.4315796	1	8945.90870465076	12.3624769072745	54.7623367995271
sp|P30101|PDIA3_HUMAN	IFRDGEEAGAYDGPR	IFRDGEEAGAYDGPR	3	551.593627929688	1046.490112	1	10758.440398293	7.60913072502982	83.945969988094
sp|P30101|PDIA3_HUMAN	LAPEYEAAATR	LAPEYEAAATR	2	596.303833007813	489.2779846	1	20405.3052500238	10.9292525824888	159.195219872931
sp|P30101|PDIA3_HUMAN	LAPEYEAAATR	LAPEYEAAATR	2	596.303833007813	618.3205566	1	17131.3987795848	11.7165290952669	110.629062940516
sp|P30101|PDIA3_HUMAN	LAPEYEAAATR	LAPEYEAAATR	2	596.303833007813	781.3839111	1	58067.8105408012	15.8389467035151	278.601889323021
sp|P30101|PDIA3_HUMAN	LAPEYEAAATR	LAPEYEAAATR	2	596.303833007813	910.4265137	1	21740.8337171211	11.9794401147883	139.141464606972
sp|P30101|PDIA3_HUMAN	LAPEYEAAATR	LAPEYEAAATR	2	596.303833007813	1007.479248	1	26075.4532760821	10.116168867401	189.803878231017
sp|P30101|PDIA3_HUMAN	LAPEYEAAATR	LAPEYEAAATR	2	596.303833007813	1078.516357	1	0	3.7945300217281	1
sp|P30101|PDIA3_HUMAN	SDVLELTDDNFESR	SDVLELTDDNFESR	2	820.375915527344	882.3588257	1	20441.460959388	10.334479037953	123.126938675204
sp|P30101|PDIA3_HUMAN	SDVLELTDDNFESR	SDVLELTDDNFESR	2	820.375915527344	983.4064941	1	46170.0157344413	13.9327269919287	214.817809434016
sp|P30101|PDIA3_HUMAN	SDVLELTDDNFESR	SDVLELTDDNFESR	2	820.375915527344	988.4469604	1	0	12.2919246369326	1
sp|P30101|PDIA3_HUMAN	SDVLELTDDNFESR	SDVLELTDDNFESR	2	820.375915527344	1096.490601	1	40334.3646921925	13.5050509804764	171.160601606459
sp|P30101|PDIA3_HUMAN	SDVLELTDDNFESR	SDVLELTDDNFESR	2	820.375915527344	1225.533081	1	27697.7025492638	10.4406967470146	168.876110414133
sp|P30101|PDIA3_HUMAN	SDVLELTDDNFESR	SDVLELTDDNFESR	2	820.375915527344	1338.617188	1	8684.4009811543	11.2113206068297	54.3070450039293
sp|P30101|PDIA3_HUMAN	YGVSGYPTLK	YGVSGYPTLK	2	542.787292480469	621.3606567	1	3421.94554478193	17.8986602562322	25.1115936967882
sp|P30101|PDIA3_HUMAN	YGVSGYPTLK	YGVSGYPTLK	2	542.787292480469	678.3820801	1	36652.7823051207	26.0296342426528	84.4058997094324
sp|P30101|PDIA3_HUMAN	YGVSGYPTLK	YGVSGYPTLK	2	542.787292480469	724.3300781	1	3076.91098651946	18.8609200018669	24.7348233137614
sp|P30101|PDIA3_HUMAN	YGVSGYPTLK	YGVSGYPTLK	2	542.787292480469	765.4141235	1	125021.541811429	19.5639330794783	353.842809699268
sp|P30101|PDIA3_HUMAN	YGVSGYPTLK	YGVSGYPTLK	2	542.787292480469	864.4825439	1	15877.5134652526	32.5226201181777	33.7124550284483
sp|P30101|PDIA3_HUMAN	YGVSGYPTLK	YGVSGYPTLK	2	542.787292480469	921.5040283	1	40683.4549290876	16.5220966299302	151.260439765117
sp|P30153|2AAA_HUMAN	IGPILDN[Dea]STLQSEVKPILEK	IGPILDNSTLQSEVKPILEK	3	732.410522460938	793.9354248	2	2622.05203520744	5.15661260881999	37.3278780751438
sp|P30153|2AAA_HUMAN	IGPILDN[Dea]STLQSEVKPILEK	IGPILDNSTLQSEVKPILEK	3	732.410522460938	826.5396729	1	5196.05668540138	7.99768514252781	52.74908681027
sp|P30153|2AAA_HUMAN	IGPILDN[Dea]STLQSEVKPILEK	IGPILDNSTLQSEVKPILEK	3	732.410522460938	851.4489136	2	5196.33849273097	23.8166374499878	15.1865329880536
sp|P30153|2AAA_HUMAN	IGPILDN[Dea]STLQSEVKPILEK	IGPILDNSTLQSEVKPILEK	3	732.410522460938	1041.570068	2	1405.18825425197	12.8776035462147	14.7855827960969
sp|P30153|2AAA_HUMAN	IGPILDN[Dea]STLQSEVKPILEK	IGPILDNSTLQSEVKPILEK	3	732.410522460938	1042.614258	1	9566.45459598981	9.71990752689059	67.5255023249501
sp|P30153|2AAA_HUMAN	IGPILDN[Dea]STLQSEVKPILEK	IGPILDNSTLQSEVKPILEK	3	732.410522460938	1153.609985	1	2653.45780047786	12.6746240043356	17.0751487384654
sp|P30153|2AAA_HUMAN	IGPILDNSTLQSEVKPILEK	IGPILDNSTLQSEVKPILEK	3	732.08251953125	826.5396729	1	5196.05668540138	7.55690137863254	55.8258691925321
sp|P30153|2AAA_HUMAN	IGPILDNSTLQSEVKPILEK	IGPILDNSTLQSEVKPILEK	3	732.08251953125	903.5040283	2	904.903112947152	16.5247991658555	10.1456905035081
sp|P30153|2AAA_HUMAN	IGPILDNSTLQSEVKPILEK	IGPILDNSTLQSEVKPILEK	3	732.08251953125	1024.567383	2	425.48951876652	14.043094148823	5.68832915284003
sp|P30153|2AAA_HUMAN	IGPILDNSTLQSEVKPILEK	IGPILDNSTLQSEVKPILEK	3	732.08251953125	1042.614258	1	9566.45459598981	9.4985963426077	69.0988030895901
sp|P30153|2AAA_HUMAN	IGPILDNSTLQSEVKPILEK	IGPILDNSTLQSEVKPILEK	3	732.08251953125	1152.625854	1	1096.73717156647	14.6758002506566	9.21889713724412
sp|P30153|2AAA_HUMAN	IGPILDNSTLQSEVKPILEK	IGPILDNSTLQSEVKPILEK	3	732.08251953125	1585.879517	1	460.68263937385	0.0954857085503173	485.866092000313
sp|P30153|2AAA_HUMAN	NLC[CAM]SDDTPMVR	NLCSDDTPMVR	2	654.28955078125	388.164917	1	3431.66228403208	8.94316810442406	31.2346835445252
sp|P30153|2AAA_HUMAN	NLC[CAM]SDDTPMVR	NLCSDDTPMVR	2	654.28955078125	603.3283081	1	6577.55306822029	11.2966321487245	53.2871072687162
sp|P30153|2AAA_HUMAN	NLC[CAM]SDDTPMVR	NLCSDDTPMVR	2	654.28955078125	718.3552246	1	4325.57133931119	13.2292601935688	29.1699606461218
sp|P30153|2AAA_HUMAN	NLC[CAM]SDDTPMVR	NLCSDDTPMVR	2	654.28955078125	833.3822021	1	3796.08674708733	12.2696348957817	24.0891270819183
sp|P30153|2AAA_HUMAN	NLC[CAM]SDDTPMVR	NLCSDDTPMVR	2	654.28955078125	920.4141846	1	9890.13919136297	9.46413622704504	61.2564410213024
sp|P30153|2AAA_HUMAN	NLC[CAM]SDDTPMVR	NLCSDDTPMVR	2	654.28955078125	1080.444824	1	11640.6374353404	8.8556326723089	82.2835004936991
sp|P30153|2AAA_HUMAN	SALASVIMGLSPILGK	SALASVIMGLSPILGK	2	778.957641601563	272.1604919	1	1931.52614657527	6.36176147031907	25.074525867555
sp|P30153|2AAA_HUMAN	SALASVIMGLSPILGK	SALASVIMGLSPILGK	2	778.957641601563	343.1976013	1	651.591992385312	3.9356787067881	25.5780740522543
sp|P30153|2AAA_HUMAN	SALASVIMGLSPILGK	SALASVIMGLSPILGK	2	778.957641601563	529.2980347	1	1150.97020649476	2.73502019343873	36.2910013713301
sp|P30153|2AAA_HUMAN	SALASVIMGLSPILGK	SALASVIMGLSPILGK	2	778.957641601563	614.387207	1	1725.4203952971	2.77147439507552	62.5106917554113
sp|P30153|2AAA_HUMAN	SALASVIMGLSPILGK	SALASVIMGLSPILGK	2	778.957641601563	915.5332031	1	2509.38767401662	2.74176916545437	77.5177688179854
sp|P30153|2AAA_HUMAN	SALASVIMGLSPILGK	SALASVIMGLSPILGK	2	778.957641601563	1214.717651	1	1390.6528307925	0.0960982839486239	1213.10240572554
sp|P30153|2AAA_HUMAN	VLAMSGDPNYLHR	VLAMSGDPNYLHR	3	491.582000732422	588.3252563	1	2386.19702691138	31.0673274827534	8.97465576847453
sp|P30153|2AAA_HUMAN	VLAMSGDPNYLHR	VLAMSGDPNYLHR	3	491.582000732422	702.3681641	1	3752.8174569282	21.4279947656084	13.6127165151642
sp|P30153|2AAA_HUMAN	VLAMSGDPNYLHR	VLAMSGDPNYLHR	3	491.582000732422	799.4209595	1	18886.2129256249	17.709033151381	79.3004757083323
sp|P30153|2AAA_HUMAN	VLAMSGDPNYLHR	VLAMSGDPNYLHR	3	491.582000732422	1058.501343	1	7967.50875848931	9.8740651056717	62.5954705848761
sp|P30153|2AAA_HUMAN	VLAMSGDPNYLHR	VLAMSGDPNYLHR	3	491.582000732422	1189.54187	1	563.285010642044	0.180506965496314	470.020721991718
sp|P30153|2AAA_HUMAN	VLAMSGDPNYLHR	VLAMSGDPNYLHR	3	491.582000732422	1260.578979	1	0	0.0624793032453899	1
sp|P30153|2AAA_HUMAN	YMVADKFTELQK	YMVADKFTELQK	3	491.586639404297	517.2980347	1	4485.57120210663	25.1994445476526	14.5458073751773
sp|P30153|2AAA_HUMAN	YMVADKFTELQK	YMVADKFTELQK	3	491.586639404297	618.3457031	1	7871.85134367411	29.7736341916047	15.3322651825707
sp|P30153|2AAA_HUMAN	YMVADKFTELQK	YMVADKFTELQK	3	491.586639404297	708.338501	1	319.294240573841	17.3568543300729	4.5871776154855
sp|P30153|2AAA_HUMAN	YMVADKFTELQK	YMVADKFTELQK	3	491.586639404297	765.4141235	1	4811.07888967236	40.2089469998488	11.1229203784756
sp|P30153|2AAA_HUMAN	YMVADKFTELQK	YMVADKFTELQK	3	491.586639404297	855.4069214	1	638.374554361005	29.3531848468668	5.87398412626021
sp|P30153|2AAA_HUMAN	YMVADKFTELQK	YMVADKFTELQK	3	491.586639404297	1178.641602	1	116.539748143661	0.168866938062625	293.4497132012
sp|P30419|NMT1_HUMAN	AIELFSVGQGPAK	AIELFSVGQGPAK	2	658.864074707031	427.2550964	1	1076.96423770232	15.3277641067456	10.3106533405507
sp|P30419|NMT1_HUMAN	AIELFSVGQGPAK	AIELFSVGQGPAK	2	658.864074707031	557.3041992	1	9357.54735228098	17.5925199746615	36.9054809355329
sp|P30419|NMT1_HUMAN	AIELFSVGQGPAK	AIELFSVGQGPAK	2	658.864074707031	574.3235474	1	1767.08161031039	19.9764060104795	5.64059199673765
sp|P30419|NMT1_HUMAN	AIELFSVGQGPAK	AIELFSVGQGPAK	2	658.864074707031	743.4046021	1	39728.2118817665	26.0377156599362	71.689195252111
sp|P30419|NMT1_HUMAN	AIELFSVGQGPAK	AIELFSVGQGPAK	2	658.864074707031	890.4730225	1	11984.5511934399	19.1422534879969	32.2325291150194
sp|P30419|NMT1_HUMAN	AIELFSVGQGPAK	AIELFSVGQGPAK	2	658.864074707031	1132.599731	1	6072.7023488499	12.3057082801972	34.2638525912877
sp|P31153|METK2_HUMAN	FVIGGPQGDAGLTGR	FVIGGPQGDAGLTGR	2	722.880798339844	746.3791504	1	7385.82290507771	15.2372596760855	32.1343409480943
sp|P31153|METK2_HUMAN	FVIGGPQGDAGLTGR	FVIGGPQGDAGLTGR	2	722.880798339844	871.4308472	1	0	13.7122880418049	1
sp|P31153|METK2_HUMAN	FVIGGPQGDAGLTGR	FVIGGPQGDAGLTGR	2	722.880798339844	1028.511963	1	5093.10107080052	11.4802235474586	31.3781372197194
sp|P31153|METK2_HUMAN	FVIGGPQGDAGLTGR	FVIGGPQGDAGLTGR	2	722.880798339844	1085.533447	1	11279.3707337086	12.3358830337159	70.9758759343597
sp|P31153|METK2_HUMAN	FVIGGPQGDAGLTGR	FVIGGPQGDAGLTGR	2	722.880798339844	1198.617432	1	4186.27373724163	10.458463309762	41.7724992209462
sp|P31153|METK2_HUMAN	FVIGGPQGDAGLTGR	FVIGGPQGDAGLTGR	2	722.880798339844	1213.621216	1	360.969249169851	6.45585498913317	8.95992731694901
sp|P31153|METK2_HUMAN	NFDLRPGVIVR	NFDLRPGVIVR	3	429.250701904297	323.6690063	2	176.14416299921	9.18812344647237	3.44900640387986
sp|P31153|METK2_HUMAN	NFDLRPGVIVR	NFDLRPGVIVR	3	429.250701904297	387.2714233	1	0	13.9317751173944	1
sp|P31153|METK2_HUMAN	NFDLRPGVIVR	NFDLRPGVIVR	3	429.250701904297	391.2363892	3	1171.86504043383	15.0454625594241	7.60518868732981
sp|P31153|METK2_HUMAN	NFDLRPGVIVR	NFDLRPGVIVR	3	429.250701904297	640.4140625	1	133.580790308409	13.5755551973798	3.38513326345553
sp|P31153|METK2_HUMAN	NFDLRPGVIVR	NFDLRPGVIVR	3	429.250701904297	909.5992432	1	33.092617933453	0.0499810909090909	281.516568774266
sp|P31153|METK2_HUMAN	NFDLRPGVIVR	NFDLRPGVIVR	3	429.250701904297	1024.626221	1	38.8406206827933	0.0624739791023408	264.397832266777
sp|P31153|METK2_HUMAN	TQVTVQYMQDR	TQVTVQYMQDR	2	684.832458496094	329.1819458	2	1280.04598091662	11.9166503195788	13.7735627354988
sp|P31153|METK2_HUMAN	TQVTVQYMQDR	TQVTVQYMQDR	2	684.832458496094	549.2449341	1	1784.10886173706	10.4944296743549	19.7085597786809
sp|P31153|METK2_HUMAN	TQVTVQYMQDR	TQVTVQYMQDR	2	684.832458496094	840.3668823	1	1990.35616723295	11.1192855680652	31.2631039940014
sp|P31153|METK2_HUMAN	TQVTVQYMQDR	TQVTVQYMQDR	2	684.832458496094	939.4353027	1	1553.80205254126	14.6703855902757	14.3297076411914
sp|P31153|METK2_HUMAN	TQVTVQYMQDR	TQVTVQYMQDR	2	684.832458496094	1040.48291	1	8284.22019909364	10.9328469663543	42.2214066694018
sp|P31153|METK2_HUMAN	TQVTVQYMQDR	TQVTVQYMQDR	2	684.832458496094	1139.551392	1	6257.23034131594	8.50550915287374	47.2357105850204
sp|P31153|METK2_HUMAN	YLDEDTIYHLQPSGR	YLDEDTIYHLQPSGR	3	602.960083007813	416.2252197	1	10619.6373809709	21.0627761347222	39.0993026156918
sp|P31153|METK2_HUMAN	YLDEDTIYHLQPSGR	YLDEDTIYHLQPSGR	3	602.960083007813	544.2838135	1	0	23.7704188909016	1
sp|P31153|METK2_HUMAN	YLDEDTIYHLQPSGR	YLDEDTIYHLQPSGR	3	602.960083007813	657.3678589	1	8807.66478189773	19.9224616565886	33.766653314722
sp|P31153|METK2_HUMAN	YLDEDTIYHLQPSGR	YLDEDTIYHLQPSGR	3	602.960083007813	794.4267578	1	9422.654039825	21.3005616650423	30.7435896890522
sp|P31153|METK2_HUMAN	YLDEDTIYHLQPSGR	YLDEDTIYHLQPSGR	3	602.960083007813	1070.574097	1	1448.81201528695	15.1581411065323	9.67539941020653
sp|P31153|METK2_HUMAN	YLDEDTIYHLQPSGR	YLDEDTIYHLQPSGR	3	602.960083007813	1530.718262	1	0	0.0499810909090909	1
sp|P31939|PUR9_HUMAN	DVSELTGFPEMLGGR	DVSELTGFPEMLGGR	2	804.390319824219	645.309021	1	710.405136041004	13.5259519228333	8.60690183108868
sp|P31939|PUR9_HUMAN	DVSELTGFPEMLGGR	DVSELTGFPEMLGGR	2	804.390319824219	759.3817749	1	14415.6078704053	17.3254374911215	61.0372999176153
sp|P31939|PUR9_HUMAN	DVSELTGFPEMLGGR	DVSELTGFPEMLGGR	2	804.390319824219	906.4501953	1	2929.71504083303	14.7501485330517	20.3633639019777
sp|P31939|PUR9_HUMAN	DVSELTGFPEMLGGR	DVSELTGFPEMLGGR	2	804.390319824219	963.4716797	1	11199.0612827142	12.7141957428938	58.6443721614802
sp|P31939|PUR9_HUMAN	DVSELTGFPEMLGGR	DVSELTGFPEMLGGR	2	804.390319824219	1064.519287	1	10023.1063825959	16.1418087523621	47.1264720942606
sp|P31939|PUR9_HUMAN	DVSELTGFPEMLGGR	DVSELTGFPEMLGGR	2	804.390319824219	1177.603394	1	2491.3774671091	9.52239891350761	23.0961015046596
sp|P31939|PUR9_HUMAN	HVSPAGAAVGIPLSEDEAK	HVSPAGAAVGIPLSEDEAK	3	616.65478515625	678.2940674	1	6268.10212967544	15.1319792164271	28.0306827541579
sp|P31939|PUR9_HUMAN	HVSPAGAAVGIPLSEDEAK	HVSPAGAAVGIPLSEDEAK	3	616.65478515625	691.3521729	1	19657.8533864236	21.7435733954976	48.4168857450406
sp|P31939|PUR9_HUMAN	HVSPAGAAVGIPLSEDEAK	HVSPAGAAVGIPLSEDEAK	3	616.65478515625	790.4205933	1	4776.03483321385	13.4515962042512	17.2030704002496
sp|P31939|PUR9_HUMAN	HVSPAGAAVGIPLSEDEAK	HVSPAGAAVGIPLSEDEAK	3	616.65478515625	847.4420776	1	19209.6748571442	21.3306313290585	44.40693830488
sp|P31939|PUR9_HUMAN	HVSPAGAAVGIPLSEDEAK	HVSPAGAAVGIPLSEDEAK	3	616.65478515625	1001.514954	1	3164.83251017578	15.1590684250104	15.0591701980969
sp|P31939|PUR9_HUMAN	HVSPAGAAVGIPLSEDEAK	HVSPAGAAVGIPLSEDEAK	3	616.65478515625	1058.536377	1	8951.60411874455	10.2028680947006	39.4517188600583
sp|P31939|PUR9_HUMAN	NLTALGLNLVASGGTAK	NLTALGLNLVASGGTAK	2	800.456848144531	513.3031006	1	541.504822922847	15.2226418723164	5.71313007752852
sp|P31939|PUR9_HUMAN	NLTALGLNLVASGGTAK	NLTALGLNLVASGGTAK	2	800.456848144531	917.5050659	1	0	12.9328603900308	1
sp|P31939|PUR9_HUMAN	NLTALGLNLVASGGTAK	NLTALGLNLVASGGTAK	2	800.456848144531	1087.610596	1	148.532734948385	14.0906717058852	4.31651566815624
sp|P31939|PUR9_HUMAN	NLTALGLNLVASGGTAK	NLTALGLNLVASGGTAK	2	800.456848144531	1200.694702	1	72.6434801307261	3.61916013959004	5.1013199430505
sp|P31939|PUR9_HUMAN	NLTALGLNLVASGGTAK	NLTALGLNLVASGGTAK	2	800.456848144531	1271.731812	1	30.5172682665097	4.85720554282122	3.09161141026167
sp|P31939|PUR9_HUMAN	NLTALGLNLVASGGTAK	NLTALGLNLVASGGTAK	2	800.456848144531	1372.779419	1	277.951510135145	3.5038813655345	14.3829477740599
sp|P31939|PUR9_HUMAN	SLFSNVVTK	SLFSNVVTK	2	497.782012939453	348.1917725	1	1920.94029890819	14.8769466054234	15.1076890256837
sp|P31939|PUR9_HUMAN	SLFSNVVTK	SLFSNVVTK	2	497.782012939453	397.7239685	2	2646.12306941222	9.07221014572073	38.7067683267335
sp|P31939|PUR9_HUMAN	SLFSNVVTK	SLFSNVVTK	2	497.782012939453	446.2973022	1	0	13.2283267968245	1
sp|P31939|PUR9_HUMAN	SLFSNVVTK	SLFSNVVTK	2	497.782012939453	560.34021	1	3108.23126232838	28.8658158936428	11.4419009969647
sp|P31939|PUR9_HUMAN	SLFSNVVTK	SLFSNVVTK	2	497.782012939453	647.3722534	1	15145.7765833091	25.4540674333976	47.2832361308957
sp|P31939|PUR9_HUMAN	SLFSNVVTK	SLFSNVVTK	2	497.782012939453	794.4406738	1	50525.311573482	28.8366750441346	114.442026696844
sp|P31939|PUR9_HUMAN	TLTPISAAYAR	TLTPISAAYAR	2	582.324584960938	638.3256226	1	22077.5409343712	23.620107820855	49.6878404618525
sp|P31939|PUR9_HUMAN	TLTPISAAYAR	TLTPISAAYAR	2	582.324584960938	684.3926392	1	0	13.3967566681159	1
sp|P31939|PUR9_HUMAN	TLTPISAAYAR	TLTPISAAYAR	2	582.324584960938	751.409729	1	6634.89695290045	18.605807270085	25.9362683126483
sp|P31939|PUR9_HUMAN	TLTPISAAYAR	TLTPISAAYAR	2	582.324584960938	848.4624634	1	36123.658557845	20.5312765763436	120.161775350662
sp|P31939|PUR9_HUMAN	TLTPISAAYAR	TLTPISAAYAR	2	582.324584960938	949.5101318	1	13487.7364806755	25.3069918271068	29.6703833150005
sp|P31939|PUR9_HUMAN	TLTPISAAYAR	TLTPISAAYAR	2	582.324584960938	1145.631348	1	0	2.61943391035071	1
sp|P31939|PUR9_HUMAN	VVAC[CAM]NLYPFVK	VVACNLYPFVK	2	655.352294921875	459.2311096	2	357.389727042271	14.8674315382795	7.35643469460167
sp|P31939|PUR9_HUMAN	VVAC[CAM]NLYPFVK	VVACNLYPFVK	2	655.352294921875	490.3023987	1	12573.2208662893	13.1619915004073	55.453020143179
sp|P31939|PUR9_HUMAN	VVAC[CAM]NLYPFVK	VVACNLYPFVK	2	655.352294921875	820.4021606	1	332.121377526776	18.9270793893628	3.42919404557241
sp|P31939|PUR9_HUMAN	VVAC[CAM]NLYPFVK	VVACNLYPFVK	2	655.352294921875	880.4927368	1	5558.3937971665	16.4836054662348	16.4024729786739
sp|P31939|PUR9_HUMAN	VVAC[CAM]NLYPFVK	VVACNLYPFVK	2	655.352294921875	1040.523315	1	2363.60125600436	17.1590781492469	14.7843176769536
sp|P31939|PUR9_HUMAN	VVAC[CAM]NLYPFVK	VVACNLYPFVK	2	655.352294921875	1111.560425	1	5004.4117099237	13.3839370126771	37.2349688938525
sp|P31942|HNRH3_HUMAN	ATENDIANFFSPLNPIR	ATENDIANFFSPLNPIR	3	640.326782226563	355.221405	2	3647.22922005823	11.2466691035617	32.4713706284963
sp|P31942|HNRH3_HUMAN	ATENDIANFFSPLNPIR	ATENDIANFFSPLNPIR	3	640.326782226563	499.2987061	1	1826.84389844266	11.1057338783896	30.5699024237707
sp|P31942|HNRH3_HUMAN	ATENDIANFFSPLNPIR	ATENDIANFFSPLNPIR	3	640.326782226563	612.3827515	1	0	11.7762599027716	1
sp|P31942|HNRH3_HUMAN	ATENDIANFFSPLNPIR	ATENDIANFFSPLNPIR	3	640.326782226563	796.4675903	1	21287.2852524717	10.0818331639749	115.479370619649
sp|P31942|HNRH3_HUMAN	ATENDIANFFSPLNPIR	ATENDIANFFSPLNPIR	3	640.326782226563	943.5359497	1	7167.72322229571	9.65559121882725	49.9109192748694
sp|P31942|HNRH3_HUMAN	ATENDIANFFSPLNPIR	ATENDIANFFSPLNPIR	3	640.326782226563	976.4370728	1	2933.54911376821	6.29005815360588	39.3353218455736
sp|P31942|HNRH3_HUMAN	DGMDNQ[Dea]GGYGSVGR	DGMDNQGGYGSVGR	2	707.28857421875	418.2408447	1	776.75008959623	2.47206643293565	37.0301100448648
sp|P31942|HNRH3_HUMAN	DGMDNQ[Dea]GGYGSVGR	DGMDNQGGYGSVGR	2	707.28857421875	419.1231079	1	1202.48612505733	0.0979828028415799	1377.70876432964
sp|P31942|HNRH3_HUMAN	DGMDNQ[Dea]GGYGSVGR	DGMDNQGGYGSVGR	2	707.28857421875	475.2623291	1	3450.16588070779	2.58009360395961	131.60413164105
sp|P31942|HNRH3_HUMAN	DGMDNQ[Dea]GGYGSVGR	DGMDNQGGYGSVGR	2	707.28857421875	533.1660156	1	783.538989801423	2.70137418572386	26.9308897468178
sp|P31942|HNRH3_HUMAN	DGMDNQ[Dea]GGYGSVGR	DGMDNQGGYGSVGR	2	707.28857421875	638.3256226	1	2071.09800477428	2.53242917235413	67.0294594449853
sp|P31942|HNRH3_HUMAN	DGMDNQ[Dea]GGYGSVGR	DGMDNQGGYGSVGR	2	707.28857421875	752.3685913	1	9494.06023273746	5.07078546344001	150.268975723845
sp|P31942|HNRH3_HUMAN	DGMDNQGGYGSVGR	DGMDNQGGYGSVGR	2	706.796569824219	419.1231079	1	1202.48612505733	0.0996302095127798	1354.92805734903
sp|P31942|HNRH3_HUMAN	DGMDNQGGYGSVGR	DGMDNQGGYGSVGR	2	706.796569824219	661.2246094	1	824.358409129716	0.158301103773817	454.51203741622
sp|P31942|HNRH3_HUMAN	DGMDNQGGYGSVGR	DGMDNQGGYGSVGR	2	706.796569824219	752.3685913	1	9494.06023273746	5.70293347754597	133.612243717488
sp|P31942|HNRH3_HUMAN	DGMDNQGGYGSVGR	DGMDNQGGYGSVGR	2	706.796569824219	880.4271851	1	1627.65895070756	8.41990719693898	18.5815268574577
sp|P31942|HNRH3_HUMAN	DGMDNQGGYGSVGR	DGMDNQGGYGSVGR	2	706.796569824219	994.4700928	1	1839.08192766945	3.9535852079635	59.6406373700091
sp|P31942|HNRH3_HUMAN	DGMDNQGGYGSVGR	DGMDNQGGYGSVGR	2	706.796569824219	1109.49707	1	2009.02197803836	2.47700598112217	66.4221728047758
sp|P31942|HNRH3_HUMAN	STGEAFVQFASK	STGEAFVQFASK	2	636.316955566406	679.3773804	1	7612.67406061207	17.9202231758032	28.1073338012655
sp|P31942|HNRH3_HUMAN	STGEAFVQFASK	STGEAFVQFASK	2	636.316955566406	692.3250122	1	794.972774308315	13.8825939598904	7.97617671040822
sp|P31942|HNRH3_HUMAN	STGEAFVQFASK	STGEAFVQFASK	2	636.316955566406	826.4457397	1	7697.45127414696	16.5472084852279	31.7573868638655
sp|P31942|HNRH3_HUMAN	STGEAFVQFASK	STGEAFVQFASK	2	636.316955566406	897.4828491	1	10599.0004990672	13.9889808771686	44.5517845473225
sp|P31942|HNRH3_HUMAN	STGEAFVQFASK	STGEAFVQFASK	2	636.316955566406	1083.546997	1	11614.6435558592	13.6174009680711	45.5191781860269
sp|P31942|HNRH3_HUMAN	STGEAFVQFASK	STGEAFVQFASK	2	636.316955566406	1253.616089	1	104.040647906092	4.66579817408985	7.07689125156716
sp|P31942|HNRH3_HUMAN	YIEIFR	YIEIFR	2	420.734344482422	175.1189575	1	6561.67203096509	35.9731593354736	14.5655026223448
sp|P31942|HNRH3_HUMAN	YIEIFR	YIEIFR	2	420.734344482422	277.1546631	1	9094.88352332098	26.8108015522063	24.2476391340865
sp|P31942|HNRH3_HUMAN	YIEIFR	YIEIFR	2	420.734344482422	519.281311	1	0	21.746626365557	1
sp|P31942|HNRH3_HUMAN	YIEIFR	YIEIFR	2	420.734344482422	564.3140259	1	74340.1859156071	23.9409343024704	192.264789062401
sp|P31942|HNRH3_HUMAN	YIEIFR	YIEIFR	2	420.734344482422	666.3497314	1	0	12.634012984225	1
sp|P31942|HNRH3_HUMAN	YIEIFR	YIEIFR	2	420.734344482422	677.3980713	1	13817.9817419785	25.4552154014968	27.6908079342196
sp|P31943|HNRH1_HUMAN	DLNYC[CAM]FSGMSDHR	DLNYCFSGMSDHR	3	534.553894042969	514.2368164	1	5134.92470877641	21.8930494070052	16.9527153816058
sp|P31943|HNRH1_HUMAN	DLNYC[CAM]FSGMSDHR	DLNYCFSGMSDHR	3	534.553894042969	702.2987671	1	9859.32799078524	22.6656956467357	29.0566158202379
sp|P31943|HNRH1_HUMAN	DLNYC[CAM]FSGMSDHR	DLNYCFSGMSDHR	3	534.553894042969	789.3308105	1	14947.5439539734	16.4796522064911	47.2926031280895
sp|P31943|HNRH1_HUMAN	DLNYC[CAM]FSGMSDHR	DLNYCFSGMSDHR	3	534.553894042969	1096.429932	1	3727.8975072851	3.59153479605402	90.9056982267159
sp|P31943|HNRH1_HUMAN	DLNYC[CAM]FSGMSDHR	DLNYCFSGMSDHR	3	534.553894042969	1259.493164	1	0	0.0674655387545354	1
sp|P31943|HNRH1_HUMAN	DLNYC[CAM]FSGMSDHR	DLNYCFSGMSDHR	3	534.553894042969	1373.536133	1	0	0.0499810909090909	1
sp|P31943|HNRH1_HUMAN	HTGPNS[Dhy]PDTANDGFVR	HTGPNSPDTANDGFVR	3	556.257141113281	576.2525024	1	15059.521377492	12.0740123645149	93.0607549153828
sp|P31943|HNRH1_HUMAN	HTGPNS[Dhy]PDTANDGFVR	HTGPNSPDTANDGFVR	3	556.257141113281	707.3471069	1	30934.1156849183	17.8748997312019	137.03811358243
sp|P31943|HNRH1_HUMAN	HTGPNS[Dhy]PDTANDGFVR	HTGPNSPDTANDGFVR	3	556.257141113281	788.3322144	1	2068.53711063972	7.81804989379682	21.9229677777602
sp|P31943|HNRH1_HUMAN	HTGPNS[Dhy]PDTANDGFVR	HTGPNSPDTANDGFVR	3	556.257141113281	879.4318848	1	8908.19312626958	11.4193916550544	63.9542518366219
sp|P31943|HNRH1_HUMAN	HTGPNS[Dhy]PDTANDGFVR	HTGPNSPDTANDGFVR	3	556.257141113281	960.4169922	1	2379.74253497157	7.33481777313748	21.9017036335886
sp|P31943|HNRH1_HUMAN	HTGPNS[Dhy]PDTANDGFVR	HTGPNSPDTANDGFVR	3	556.257141113281	1091.511597	1	3096.63703132497	4.21863689515931	60.4543236073587
sp|P31943|HNRH1_HUMAN	HTGPNSPDTAN[dAm]DGFVR	HTGPNSPDTANDGFVR	3	556.585144042969	593.3041992	1	9815.26844547909	14.7161013163043	56.2244685425489
sp|P31943|HNRH1_HUMAN	HTGPNSPDTAN[dAm]DGFVR	HTGPNSPDTANDGFVR	3	556.585144042969	594.2630615	1	17959.2677404859	12.1013067583075	126.732648953121
sp|P31943|HNRH1_HUMAN	HTGPNSPDTAN[dAm]DGFVR	HTGPNSPDTANDGFVR	3	556.585144042969	690.3205566	1	3462.60578663448	13.5597759404138	25.2503625799783
sp|P31943|HNRH1_HUMAN	HTGPNSPDTAN[dAm]DGFVR	HTGPNSPDTANDGFVR	3	556.585144042969	806.3427734	1	7593.58555288526	8.48422130392969	76.719021407842
sp|P31943|HNRH1_HUMAN	HTGPNSPDTAN[dAm]DGFVR	HTGPNSPDTANDGFVR	3	556.585144042969	862.4053345	1	2063.15231008065	10.3366791138401	17.2673741960833
sp|P31943|HNRH1_HUMAN	HTGPNSPDTAN[dAm]DGFVR	HTGPNSPDTANDGFVR	3	556.585144042969	1074.485107	1	1911.67861274931	3.83982072507016	41.1236080550313
sp|P31943|HNRH1_HUMAN	HTGPNSPDTANDGFVR	HTGPNSPDTANDGFVR	3	562.260620117188	594.2630615	1	18755.0063719443	10.9404830038905	141.555509056017
sp|P31943|HNRH1_HUMAN	HTGPNSPDTANDGFVR	HTGPNSPDTANDGFVR	3	562.260620117188	707.3471069	1	30934.1156849183	13.8278984463695	177.144961625179
sp|P31943|HNRH1_HUMAN	HTGPNSPDTANDGFVR	HTGPNSPDTANDGFVR	3	562.260620117188	806.3427734	1	7593.58555288526	7.96316726280071	81.7389782688206
sp|P31943|HNRH1_HUMAN	HTGPNSPDTANDGFVR	HTGPNSPDTANDGFVR	3	562.260620117188	879.4318848	1	9833.28389204214	9.60873068181796	78.2454107941222
sp|P31943|HNRH1_HUMAN	HTGPNSPDTANDGFVR	HTGPNSPDTANDGFVR	3	562.260620117188	978.4275513	1	4322.59441189048	3.82958806766341	86.0688577416303
sp|P31943|HNRH1_HUMAN	HTGPNSPDTANDGFVR	HTGPNSPDTANDGFVR	3	562.260620117188	1091.511597	1	3162.63127093128	2.5108294085573	102.163893636339
sp|P31943|HNRH1_HUMAN	STGEAFVQFASQEIAEK	STGEAFVQFASQEIAEK	3	614.635375976563	717.3777466	1	3968.51510271201	22.7444893473219	16.9070046654356
sp|P31943|HNRH1_HUMAN	STGEAFVQFASQEIAEK	STGEAFVQFASQEIAEK	3	614.635375976563	804.40979	1	19127.4918764605	22.9841502057612	74.3569145833633
sp|P31943|HNRH1_HUMAN	STGEAFVQFASQEIAEK	STGEAFVQFASQEIAEK	3	614.635375976563	820.3835449	1	4501.33606440085	18.2552519152216	35.0374136562816
sp|P31943|HNRH1_HUMAN	STGEAFVQFASQEIAEK	STGEAFVQFASQEIAEK	3	614.635375976563	875.4468994	1	13121.6185667163	24.0192862315454	38.7587044049359
sp|P31943|HNRH1_HUMAN	STGEAFVQFASQEIAEK	STGEAFVQFASQEIAEK	3	614.635375976563	967.4519653	1	2438.17917577833	14.323323450911	16.1874471416345
sp|P31943|HNRH1_HUMAN	STGEAFVQFASQEIAEK	STGEAFVQFASQEIAEK	3	614.635375976563	1022.51532	1	13268.0615301909	14.6671306618343	59.0420461436563
sp|P31943|HNRH1_HUMAN	YGDGGSTFQSTTGHC[CAM]VHMR	YGDGGSTFQSTTGHCVHMR	4	525.227111816406	638.2416382	1	2299.21641042555	6.50891481409285	37.4784060384624
sp|P31943|HNRH1_HUMAN	YGDGGSTFQSTTGHC[CAM]VHMR	YGDGGSTFQSTTGHCVHMR	4	525.227111816406	702.3173828	1	9638.99603435836	15.467188505646	49.242217486338
sp|P31943|HNRH1_HUMAN	YGDGGSTFQSTTGHC[CAM]VHMR	YGDGGSTFQSTTGHCVHMR	4	525.227111816406	839.3763428	1	2251.70915989371	10.2590049927244	20.1217253639882
sp|P31943|HNRH1_HUMAN	YGDGGSTFQSTTGHC[CAM]VHMR	YGDGGSTFQSTTGHCVHMR	4	525.227111816406	896.3977661	1	5751.75681976227	9.48988694321274	48.2572589626733
sp|P31943|HNRH1_HUMAN	YGDGGSTFQSTTGHC[CAM]VHMR	YGDGGSTFQSTTGHCVHMR	4	525.227111816406	1313.58374	1	0	0.137625917783829	1
sp|P31943|HNRH1_HUMAN	YGDGGSTFQSTTGHC[CAM]VHMR	YGDGGSTFQSTTGHCVHMR	4	525.227111816406	1460.652222	1	0	0.0499810909090909	1
sp|P31946|1433B_HUMAN	[PGQ]-QTTVSNSQQAYQEAFEISKK	QTTVSNSQQAYQEAFEISKK	3	757.369384765625	951.5145874	1	294.648735870641	9.15940787558699	8.21434289931768
sp|P31946|1433B_HUMAN	[PGQ]-QTTVSNSQQAYQEAFEISKK	QTTVSNSQQAYQEAFEISKK	3	757.369384765625	1029.510498	2	0	8.6276209268205	1
sp|P31946|1433B_HUMAN	[PGQ]-QTTVSNSQQAYQEAFEISKK	QTTVSNSQQAYQEAFEISKK	3	757.369384765625	1062.497681	2	212.722032048846	8.47677982556418	5.72955371671314
sp|P31946|1433B_HUMAN	[PGQ]-QTTVSNSQQAYQEAFEISKK	QTTVSNSQQAYQEAFEISKK	3	757.369384765625	1079.57312	1	76.0777273921004	7.52669847201088	4.28186741177204
sp|P31946|1433B_HUMAN	[PGQ]-QTTVSNSQQAYQEAFEISKK	QTTVSNSQQAYQEAFEISKK	3	757.369384765625	1191.52771	1	255.700673639498	5.25721622544705	8.47815777548214
sp|P31946|1433B_HUMAN	[PGQ]-QTTVSNSQQAYQEAFEISKK	QTTVSNSQQAYQEAFEISKK	3	757.369384765625	1242.636475	1	56.950178070413	4.15159589314605	3.79610656100173
sp|P31946|1433B_HUMAN	KGDYFRYLSEVASGDNKQTTVSNSQQAYQEAFEISKK	KGDYFRYLSEVASGDNKQTTVSNSQQAYQEAFEISKK	6	703.679748535156	751.572937	5	0	0.0499810909090909	1
sp|P31946|1433B_HUMAN	KGDYFRYLSEVASGDNKQTTVSNSQQAYQEAFEISKK	KGDYFRYLSEVASGDNKQTTVSNSQQAYQEAFEISKK	6	703.679748535156	822.4719849	1	17969.0113277469	12.8646137247845	89.1612120507074
sp|P31946|1433B_HUMAN	KGDYFRYLSEVASGDNKQTTVSNSQQAYQEAFEISKK	KGDYFRYLSEVASGDNKQTTVSNSQQAYQEAFEISKK	6	703.679748535156	951.5145874	1	24341.7811039702	18.9788400522161	79.4371635267846
sp|P31946|1433B_HUMAN	KGDYFRYLSEVASGDNKQTTVSNSQQAYQEAFEISKK	KGDYFRYLSEVASGDNKQTTVSNSQQAYQEAFEISKK	6	703.679748535156	1079.57312	1	13250.6077463455	16.1040914868094	50.9148196808893
sp|P31946|1433B_HUMAN	KGDYFRYLSEVASGDNKQTTVSNSQQAYQEAFEISKK	KGDYFRYLSEVASGDNKQTTVSNSQQAYQEAFEISKK	6	703.679748535156	1242.636475	1	16944.7788625345	11.4879300084132	105.447498096429
sp|P31946|1433B_HUMAN	KGDYFRYLSEVASGDNKQTTVSNSQQAYQEAFEISKK	KGDYFRYLSEVASGDNKQTTVSNSQQAYQEAFEISKK	6	703.679748535156	1313.673584	1	15810.225473128	8.91643170476818	123.896339609628
sp|P31946|1433B_HUMAN	MKAVTEQGHELSNEERNLLSVAYK	MKAVTEQGHELSNEERNLLSVAYK	6	458.569885253906	480.2816467	1	58338.6217705405	23.0582690045909	142.554788501462
sp|P31946|1433B_HUMAN	MKAVTEQGHELSNEERNLLSVAYK	MKAVTEQGHELSNEERNLLSVAYK	6	458.569885253906	489.2325439	4	0	19.1216485179102	1
sp|P31946|1433B_HUMAN	MKAVTEQGHELSNEERNLLSVAYK	MKAVTEQGHELSNEERNLLSVAYK	6	458.569885253906	567.3136597	1	377595.057500344	33.3456984089668	633.011028594414
sp|P31946|1433B_HUMAN	MKAVTEQGHELSNEERNLLSVAYK	MKAVTEQGHELSNEERNLLSVAYK	6	458.569885253906	680.3977661	1	869902.443377537	28.3057514036011	1700.93027881066
sp|P31946|1433B_HUMAN	MKAVTEQGHELSNEERNLLSVAYK	MKAVTEQGHELSNEERNLLSVAYK	6	458.569885253906	793.4818115	1	0	13.5212097922339	1
sp|P31946|1433B_HUMAN	MKAVTEQGHELSNEERNLLSVAYK	MKAVTEQGHELSNEERNLLSVAYK	6	458.569885253906	907.5247192	1	0	6.16104908390118	1
sp|P31946|1433B_HUMAN	QTT[Dhy]VSNSQQAYQEAFEISKK	QTTVSNSQQAYQEAFEISKK	3	757.041381835938	822.4719849	1	6945.61809266163	4.69916980988583	81.4659792356878
sp|P31946|1433B_HUMAN	QTT[Dhy]VSNSQQAYQEAFEISKK	QTTVSNSQQAYQEAFEISKK	3	757.041381835938	951.5145874	1	4633.20870436759	9.08466701965035	40.0493769122769
sp|P31946|1433B_HUMAN	QTT[Dhy]VSNSQQAYQEAFEISKK	QTTVSNSQQAYQEAFEISKK	3	757.041381835938	956.4431763	1	1885.01336901776	11.5912293832581	14.838075569465
sp|P31946|1433B_HUMAN	QTT[Dhy]VSNSQQAYQEAFEISKK	QTTVSNSQQAYQEAFEISKK	3	757.041381835938	1027.480347	1	3220.39753643709	12.3236526051877	19.413963843966
sp|P31946|1433B_HUMAN	QTT[Dhy]VSNSQQAYQEAFEISKK	QTTVSNSQQAYQEAFEISKK	3	757.041381835938	1242.636475	1	5450.19906520069	3.9076281625059	101.133350147517
sp|P31946|1433B_HUMAN	QTT[Dhy]VSNSQQAYQEAFEISKK	QTTVSNSQQAYQEAFEISKK	3	757.041381835938	1318.602173	1	1137.1766074503	2.639527358599	22.0356893229363
sp|P31946|1433B_HUMAN	QTTVSNSQQAYQEAFEISKK	QTTVSNSQQAYQEAFEISKK	3	763.044860839844	822.4719849	1	6945.61809266163	4.69916980988583	81.4659792356878
sp|P31946|1433B_HUMAN	QTTVSNSQQAYQEAFEISKK	QTTVSNSQQAYQEAFEISKK	3	763.044860839844	951.5145874	1	4633.20870436759	9.08466701965035	40.0493769122769
sp|P31946|1433B_HUMAN	QTTVSNSQQAYQEAFEISKK	QTTVSNSQQAYQEAFEISKK	3	763.044860839844	1079.57312	1	1514.88986221594	7.58419217013325	31.5558821017469
sp|P31946|1433B_HUMAN	QTTVSNSQQAYQEAFEISKK	QTTVSNSQQAYQEAFEISKK	3	763.044860839844	1242.636475	1	5450.19906520069	3.9076281625059	101.133350147517
sp|P31946|1433B_HUMAN	QTTVSNSQQAYQEAFEISKK	QTTVSNSQQAYQEAFEISKK	3	763.044860839844	1313.673584	1	2862.34629805867	4.07623766249294	58.9721043883385
sp|P31946|1433B_HUMAN	QTTVSNSQQAYQEAFEISKK	QTTVSNSQQAYQEAFEISKK	3	763.044860839844	1336.612793	1	155.399992575257	2.77610427416941	13.5106242437107
sp|P31946|1433B_HUMAN	YLSEVASGDNKQTTVSNSQQ[Dea]AYQEAFEISKK	YLSEVASGDNKQTTVSNSQQAYQEAFEISKK	4	863.66796875	951.5145874	1	3087.76338716499	4.7915152246076	53.237961982067
sp|P31946|1433B_HUMAN	YLSEVASGDNKQTTVSNSQQ[Dea]AYQEAFEISKK	YLSEVASGDNKQTTVSNSQQAYQEAFEISKK	4	863.66796875	1079.57312	1	2231.18888395252	4.15698250629201	52.6595622980175
sp|P31946|1433B_HUMAN	YLSEVASGDNKQTTVSNSQQ[Dea]AYQEAFEISKK	YLSEVASGDNKQTTVSNSQQAYQEAFEISKK	4	863.66796875	1144.555664	2	0	8.45367684506534	1
sp|P31946|1433B_HUMAN	YLSEVASGDNKQTTVSNSQQ[Dea]AYQEAFEISKK	YLSEVASGDNKQTTVSNSQQAYQEAFEISKK	4	863.66796875	1242.636475	1	5039.36502071131	4.23048310246299	75.3600863653281
sp|P31946|1433B_HUMAN	YLSEVASGDNKQTTVSNSQQ[Dea]AYQEAFEISKK	YLSEVASGDNKQTTVSNSQQAYQEAFEISKK	4	863.66796875	1313.673584	1	2951.19189752295	5.00285320304862	64.3437712378749
sp|P31946|1433B_HUMAN	YLSEVASGDNKQTTVSNSQQ[Dea]AYQEAFEISKK	YLSEVASGDNKQTTVSNSQQAYQEAFEISKK	4	863.66796875	1442.716187	1	1233.09516147203	2.75796146606898	46.8371229084469
sp|P31948|STIP1_HUMAN	ALDLDSSC[CAM]KEAADGYQR	ALDLDSSCKEAADGYQR	3	633.623168945313	709.326355	1	19702.2120567398	17.0822005858775	76.2671922270387
sp|P31948|STIP1_HUMAN	ALDLDSSC[CAM]KEAADGYQR	ALDLDSSCKEAADGYQR	3	633.623168945313	780.3634644	1	20711.6946978101	15.8404151462886	95.7507652359101
sp|P31948|STIP1_HUMAN	ALDLDSSC[CAM]KEAADGYQR	ALDLDSSCKEAADGYQR	3	633.623168945313	909.4060669	1	20720.6260128534	13.9823413361292	129.636287147267
sp|P31948|STIP1_HUMAN	ALDLDSSC[CAM]KEAADGYQR	ALDLDSSCKEAADGYQR	3	633.623168945313	1371.595703	1	1568.37336248772	0.121122976601504	1466.58113123611
sp|P31948|STIP1_HUMAN	ALDLDSSC[CAM]KEAADGYQR	ALDLDSSCKEAADGYQR	3	633.623168945313	1486.622681	1	1359.70350690186	1.62823614537725	93.534541588212
sp|P31948|STIP1_HUMAN	ALDLDSSC[CAM]KEAADGYQR	ALDLDSSCKEAADGYQR	3	633.623168945313	1599.706787	1	0	0.0499810909090909	1
sp|P31948|STIP1_HUMAN	ALSVGN[Dea]IDDALQC[CAM]YSEAIK	ALSVGNIDDALQCYSEAIK	2	1034.49877929688	870.4025879	1	4773.38081637272	8.90321350502596	37.8928320730596
sp|P31948|STIP1_HUMAN	ALSVGN[Dea]IDDALQC[CAM]YSEAIK	ALSVGNIDDALQCYSEAIK	2	1034.49877929688	1111.545166	1	3067.50856987542	7.19640483747196	37.249208899863
sp|P31948|STIP1_HUMAN	ALSVGN[Dea]IDDALQC[CAM]YSEAIK	ALSVGNIDDALQCYSEAIK	2	1034.49877929688	1182.582275	1	2688.991413219	5.35524942366582	50.7105150705838
sp|P31948|STIP1_HUMAN	ALSVGN[Dea]IDDALQC[CAM]YSEAIK	ALSVGNIDDALQCYSEAIK	2	1034.49877929688	1297.609253	1	2541.50258554657	5.26279878655039	46.8612379090042
sp|P31948|STIP1_HUMAN	ALSVGN[Dea]IDDALQC[CAM]YSEAIK	ALSVGNIDDALQCYSEAIK	2	1034.49877929688	1412.63623	1	10072.7901066962	5.32037743788082	135.413860161429
sp|P31948|STIP1_HUMAN	ALSVGN[Dea]IDDALQC[CAM]YSEAIK	ALSVGNIDDALQCYSEAIK	2	1034.49877929688	1525.720337	1	2227.44682820681	2.60850471094784	101.307508902577
sp|P31948|STIP1_HUMAN	AMADPEVQQIMSDPAMR	AMADPEVQQIMSDPAMR	3	630.623352050781	676.3082886	1	22471.0266107907	22.3831117722036	59.6488785561835
sp|P31948|STIP1_HUMAN	AMADPEVQQIMSDPAMR	AMADPEVQQIMSDPAMR	3	630.623352050781	714.3126831	1	3452.05573634511	14.3538936781113	30.6051663140641
sp|P31948|STIP1_HUMAN	AMADPEVQQIMSDPAMR	AMADPEVQQIMSDPAMR	3	630.623352050781	807.3487549	1	31041.3507654131	17.8641658262554	106.212923991914
sp|P31948|STIP1_HUMAN	AMADPEVQQIMSDPAMR	AMADPEVQQIMSDPAMR	3	630.623352050781	920.4328613	1	11154.8202266128	17.5646307905021	38.9453284514957
sp|P31948|STIP1_HUMAN	AMADPEVQQIMSDPAMR	AMADPEVQQIMSDPAMR	3	630.623352050781	1083.513916	1	3453.62966596987	11.5066467836114	29.9270057260482
sp|P31948|STIP1_HUMAN	AMADPEVQQIMSDPAMR	AMADPEVQQIMSDPAMR	3	630.623352050781	1176.550049	1	2376.53462152614	9.59463481484216	20.0345984050155
sp|P31948|STIP1_HUMAN	ELDPTNMTYITNQAAVYFEK	ELDPTNMTYITNQAAVYFEK	3	783.375366210938	827.4298096	1	9180.48260302067	12.2519081439415	52.7955299630595
sp|P31948|STIP1_HUMAN	ELDPTNMTYITNQAAVYFEK	ELDPTNMTYITNQAAVYFEK	3	783.375366210938	902.392395	1	2798.21436908325	9.83773865792552	24.88872431785
sp|P31948|STIP1_HUMAN	ELDPTNMTYITNQAAVYFEK	ELDPTNMTYITNQAAVYFEK	3	783.375366210938	1069.53125	1	3817.43915252369	10.5064428577261	25.9420637262375
sp|P31948|STIP1_HUMAN	ELDPTNMTYITNQAAVYFEK	ELDPTNMTYITNQAAVYFEK	3	783.375366210938	1170.578979	1	6033.93722845815	8.28751021316265	54.2568783933485
sp|P31948|STIP1_HUMAN	ELDPTNMTYITNQAAVYFEK	ELDPTNMTYITNQAAVYFEK	3	783.375366210938	1178.539795	1	528.559569989389	15.673129191981	10.6410218239478
sp|P31948|STIP1_HUMAN	ELDPTNMTYITNQAAVYFEK	ELDPTNMTYITNQAAVYFEK	3	783.375366210938	1283.663086	1	2369.25151102503	4.98526437294223	35.3016238402595
sp|P31948|STIP1_HUMAN	LAYINPDLALEEK	LAYINPDLALEEK	2	744.90087890625	787.3984985	1	0	18.0609325910343	1
sp|P31948|STIP1_HUMAN	LAYINPDLALEEK	LAYINPDLALEEK	2	744.90087890625	900.4825439	1	0	19.4540436047632	1
sp|P31948|STIP1_HUMAN	LAYINPDLALEEK	LAYINPDLALEEK	2	744.90087890625	914.4829102	1	149713.380791655	22.6780444181278	496.567467244134
sp|P31948|STIP1_HUMAN	LAYINPDLALEEK	LAYINPDLALEEK	2	744.90087890625	1028.525879	1	97718.8417317599	33.453030208877	208.526267639433
sp|P31948|STIP1_HUMAN	LAYINPDLALEEK	LAYINPDLALEEK	2	744.90087890625	1141.609985	1	39290.2188592237	16.8701593022696	176.785341020658
sp|P31948|STIP1_HUMAN	LAYINPDLALEEK	LAYINPDLALEEK	2	744.90087890625	1304.673218	1	17236.9954055207	11.7801963297378	111.275032416899
sp|P31948|STIP1_HUMAN	LMDVGLIAIR	LMDVGLIAIR	2	550.828430175781	585.4082642	1	16161.3596956028	9.82357816622715	92.8743061057141
sp|P31948|STIP1_HUMAN	LMDVGLIAIR	LMDVGLIAIR	2	550.828430175781	629.3327026	1	0	20.0858671216071	1
sp|P31948|STIP1_HUMAN	LMDVGLIAIR	LMDVGLIAIR	2	550.828430175781	642.4297485	1	124586.7626671	14.1113347891418	554.241722113096
sp|P31948|STIP1_HUMAN	LMDVGLIAIR	LMDVGLIAIR	2	550.828430175781	741.4981079	1	56393.4738778389	9.90594931066462	365.515636704314
sp|P31948|STIP1_HUMAN	LMDVGLIAIR	LMDVGLIAIR	2	550.828430175781	856.5250854	1	175789.451349097	20.9943186712426	512.342741828227
sp|P31948|STIP1_HUMAN	LMDVGLIAIR	LMDVGLIAIR	2	550.828430175781	987.5655518	1	27113.3723825105	11.3225989219253	163.721089314118
sp|P31949|S10AB_HUMAN	C[CAM]IESLIAVFQK	CIESLIAVFQK	2	654.355041503906	705.4293823	1	17501.0865368787	11.5387815751081	93.5429739625299
sp|P31949|S10AB_HUMAN	C[CAM]IESLIAVFQK	CIESLIAVFQK	2	654.355041503906	716.3647461	1	0	16.5844577084087	1
sp|P31949|S10AB_HUMAN	C[CAM]IESLIAVFQK	CIESLIAVFQK	2	654.355041503906	818.5134277	1	6627.05728895982	8.77929059818293	51.3150365698528
sp|P31949|S10AB_HUMAN	C[CAM]IESLIAVFQK	CIESLIAVFQK	2	654.355041503906	905.5454712	1	17887.3320406762	12.4512262644991	115.957782113056
sp|P31949|S10AB_HUMAN	C[CAM]IESLIAVFQK	CIESLIAVFQK	2	654.355041503906	1034.588013	1	41768.9572143114	19.9554185482652	137.98059581611
sp|P31949|S10AB_HUMAN	C[CAM]IESLIAVFQK	CIESLIAVFQK	2	654.355041503906	1147.672119	1	2048.40057028087	5.06040428551378	34.6652132742261
sp|P31949|S10AB_HUMAN	TEFLSFMN[Dea]TELAAFTK	TEFLSFMNTELAAFTK	2	925.947692871094	378.1659546	1	2194.48481651284	0.0987480256155581	1359.17157825378
sp|P31949|S10AB_HUMAN	TEFLSFMN[Dea]TELAAFTK	TEFLSFMNTELAAFTK	2	925.947692871094	395.2288818	1	580.600759356495	0.834482588235087	87.2169536785229
sp|P31949|S10AB_HUMAN	TEFLSFMN[Dea]TELAAFTK	TEFLSFMNTELAAFTK	2	925.947692871094	466.2660217	1	1606.99195997579	0.16579691232733	729.599845216796
sp|P31949|S10AB_HUMAN	TEFLSFMN[Dea]TELAAFTK	TEFLSFMNTELAAFTK	2	925.947692871094	537.3031006	1	878.547110096618	0.0916718559561818	689.993579752375
sp|P31949|S10AB_HUMAN	TEFLSFMN[Dea]TELAAFTK	TEFLSFMNTELAAFTK	2	925.947692871094	1126.544922	1	310.623233924096	0.101800445353847	530.698959877555
sp|P31949|S10AB_HUMAN	TEFLSFMN[Dea]TELAAFTK	TEFLSFMNTELAAFTK	2	925.947692871094	1273.613281	1	310.695273532807	0.158597509609873	250.579401778905
sp|P31949|S10AB_HUMAN	TEFLSFMNTELAAFTK	TEFLSFMNTELAAFTK	2	925.455688476563	378.1659546	1	2194.48481651284	0.0987730872595675	1358.82671635681
sp|P31949|S10AB_HUMAN	TEFLSFMNTELAAFTK	TEFLSFMNTELAAFTK	2	925.455688476563	537.3031006	1	878.547110096618	0.091010013452805	695.011347147542
sp|P31949|S10AB_HUMAN	TEFLSFMNTELAAFTK	TEFLSFMNTELAAFTK	2	925.455688476563	880.477478	1	191.860871556964	0.0981908399414476	213.770393216266
sp|P31949|S10AB_HUMAN	TEFLSFMNTELAAFTK	TEFLSFMNTELAAFTK	2	925.455688476563	994.5203857	1	802.892387501763	2.4212908753829	35.9655348609339
sp|P31949|S10AB_HUMAN	TEFLSFMNTELAAFTK	TEFLSFMNTELAAFTK	2	925.455688476563	1125.560913	1	383.998547609762	0.141030082422501	587.694905898912
sp|P31949|S10AB_HUMAN	TEFLSFMNTELAAFTK	TEFLSFMNTELAAFTK	2	925.455688476563	1359.661255	1	1755.75478049899	0.104329330647067	1429.94872486572
sp|P31949|S10AB_HUMAN	VFQKYAGKDGYNYTLSK	VFQKYAGKDGYNYTLSK	4	496.255920410156	611.3399048	1	9826.11063985782	12.3212907735619	68.3763304973936
sp|P31949|S10AB_HUMAN	VFQKYAGKDGYNYTLSK	VFQKYAGKDGYNYTLSK	4	496.255920410156	725.3828125	1	4310.27874576051	9.60107534224866	37.6990091087497
sp|P31949|S10AB_HUMAN	VFQKYAGKDGYNYTLSK	VFQKYAGKDGYNYTLSK	4	496.255920410156	945.4676514	1	4087.60890710632	8.25233880220723	53.0950277396882
sp|P31949|S10AB_HUMAN	VFQKYAGKDGYNYTLSK	VFQKYAGKDGYNYTLSK	4	496.255920410156	1060.494507	1	8882.37647810102	3.50478809791861	230.198770439517
sp|P31949|S10AB_HUMAN	VFQKYAGKDGYNYTLSK	VFQKYAGKDGYNYTLSK	4	496.255920410156	1245.610962	1	0	0.0750345631404522	1
sp|P31949|S10AB_HUMAN	VFQKYAGKDGYNYTLSK	VFQKYAGKDGYNYTLSK	4	496.255920410156	1316.648071	1	0	0.0499810909090909	1
sp|P31949|S10AB_HUMAN	YAGKDGYNYTLSK	YAGKDGYNYTLSK	3	493.908660888672	611.3399048	1	9826.11063985782	12.7178095219533	66.2444777642935
sp|P31949|S10AB_HUMAN	YAGKDGYNYTLSK	YAGKDGYNYTLSK	3	493.908660888672	869.3787842	1	3079.84611639828	7.89326269763956	41.6063179570089
sp|P31949|S10AB_HUMAN	YAGKDGYNYTLSK	YAGKDGYNYTLSK	3	493.908660888672	945.4676514	1	4087.60890710632	8.21535861924617	53.3340269034662
sp|P31949|S10AB_HUMAN	YAGKDGYNYTLSK	YAGKDGYNYTLSK	3	493.908660888672	1060.494507	1	8882.37647810102	3.48444045072975	231.543033149827
sp|P31949|S10AB_HUMAN	YAGKDGYNYTLSK	YAGKDGYNYTLSK	3	493.908660888672	1245.610962	1	0	0.0618307780497887	1
sp|P31949|S10AB_HUMAN	YAGKDGYNYTLSK	YAGKDGYNYTLSK	3	493.908660888672	1316.648071	1	0	0.0499810909090909	1
sp|P32119|PRDX2_HUMAN	ATAVVDGAFKEVK	ATAVVDGAFKEVK	3	445.582000732422	557.2929688	1	0	31.7179735863128	1
sp|P32119|PRDX2_HUMAN	ATAVVDGAFKEVK	ATAVVDGAFKEVK	3	445.582000732422	778.4457397	1	10918.951946445	9.01325657985537	102.86733059723
sp|P32119|PRDX2_HUMAN	ATAVVDGAFKEVK	ATAVVDGAFKEVK	3	445.582000732422	893.4727173	1	24596.5118560968	12.7978012868881	159.749549289834
sp|P32119|PRDX2_HUMAN	ATAVVDGAFKEVK	ATAVVDGAFKEVK	3	445.582000732422	992.5411377	1	13799.8057219749	9.23908118000558	140.430345506117
sp|P32119|PRDX2_HUMAN	ATAVVDGAFKEVK	ATAVVDGAFKEVK	3	445.582000732422	1091.609497	1	0	0.0933959184064848	1
sp|P32119|PRDX2_HUMAN	ATAVVDGAFKEVK	ATAVVDGAFKEVK	3	445.582000732422	1162.646606	1	0	0.0515731453993688	1
sp|P32119|PRDX2_HUMAN	EGGLGPLNIPLLADVTR	EGGLGPLNIPLLADVTR	2	867.991088867188	561.2990723	1	1246.27569318889	6.14977786269149	18.3470565872186
sp|P32119|PRDX2_HUMAN	EGGLGPLNIPLLADVTR	EGGLGPLNIPLLADVTR	2	867.991088867188	624.335144	1	592.133779277991	8.61193615825875	12.706231677961
sp|P32119|PRDX2_HUMAN	EGGLGPLNIPLLADVTR	EGGLGPLNIPLLADVTR	2	867.991088867188	884.5200195	1	32994.0112790133	7.51249704223153	194.67427658696
sp|P32119|PRDX2_HUMAN	EGGLGPLNIPLLADVTR	EGGLGPLNIPLLADVTR	2	867.991088867188	997.6040649	1	3372.93957854178	4.00893891113033	66.0316057172113
sp|P32119|PRDX2_HUMAN	EGGLGPLNIPLLADVTR	EGGLGPLNIPLLADVTR	2	867.991088867188	1321.783813	1	1443.0047885266	0.999885204148468	153.58861492483
sp|P32119|PRDX2_HUMAN	EGGLGPLNIPLLADVTR	EGGLGPLNIPLLADVTR	2	867.991088867188	1378.805298	1	3231.04882950877	2.57273876029794	72.7250884924273
sp|P32119|PRDX2_HUMAN	GLFIIDGK	GLFIIDGK	2	431.755279541016	273.1683044	2	8511.61373297704	16.0210592413235	39.5726026992431
sp|P32119|PRDX2_HUMAN	GLFIIDGK	GLFIIDGK	2	431.755279541016	318.1812134	1	32342.9646965877	18.8778912842648	105.343579368481
sp|P32119|PRDX2_HUMAN	GLFIIDGK	GLFIIDGK	2	431.755279541016	319.1612244	1	40067.137911622	14.3414627243099	166.295623945572
sp|P32119|PRDX2_HUMAN	GLFIIDGK	GLFIIDGK	2	431.755279541016	544.3493652	1	0	42.2771957854251	1
sp|P32119|PRDX2_HUMAN	GLFIIDGK	GLFIIDGK	2	431.755279541016	545.3293457	1	80239.8600326319	33.106802147857	151.864928658054
sp|P32119|PRDX2_HUMAN	GLFIIDGK	GLFIIDGK	2	431.755279541016	692.3977661	1	172378.973393695	15.7610971073707	640.93694900368
sp|P32119|PRDX2_HUMAN	KEGGLGPLNIPLLADVTR	KEGGLGPLNIPLLADVTR	3	621.694763183594	674.3831787	1	26981.6282115337	17.9934326037665	67.9639636502134
sp|P32119|PRDX2_HUMAN	KEGGLGPLNIPLLADVTR	KEGGLGPLNIPLLADVTR	3	621.694763183594	752.4301147	1	9600.93457901341	12.5243413955268	40.5221003828143
sp|P32119|PRDX2_HUMAN	KEGGLGPLNIPLLADVTR	KEGGLGPLNIPLLADVTR	3	621.694763183594	787.4672241	1	14490.5750281713	13.7999581033948	38.6393044335094
sp|P32119|PRDX2_HUMAN	KEGGLGPLNIPLLADVTR	KEGGLGPLNIPLLADVTR	3	621.694763183594	866.4730225	1	39728.0007275116	16.5324671066254	98.589476451249
sp|P32119|PRDX2_HUMAN	KEGGLGPLNIPLLADVTR	KEGGLGPLNIPLLADVTR	3	621.694763183594	884.5200195	1	104278.12154044	19.8400517482933	207.098925436841
sp|P32119|PRDX2_HUMAN	KEGGLGPLNIPLLADVTR	KEGGLGPLNIPLLADVTR	3	621.694763183594	979.5571289	1	12115.6180793761	10.683741361727	92.8495340297979
sp|P32119|PRDX2_HUMAN	LSEDYGVLK	LSEDYGVLK	2	512.271484375	201.1233673	1	7214.06312942946	51.8441923252464	10.7540446346126
sp|P32119|PRDX2_HUMAN	LSEDYGVLK	LSEDYGVLK	2	512.271484375	260.1968689	1	6210.77174188171	27.9577513024628	18.2477956205612
sp|P32119|PRDX2_HUMAN	LSEDYGVLK	LSEDYGVLK	2	512.271484375	579.3500977	1	13294.8561271645	14.0403029428225	61.3795271858688
sp|P32119|PRDX2_HUMAN	LSEDYGVLK	LSEDYGVLK	2	512.271484375	694.3770142	1	30211.9318459347	21.7281937743639	81.3439960502368
sp|P32119|PRDX2_HUMAN	LSEDYGVLK	LSEDYGVLK	2	512.271484375	823.4196167	1	39762.8449728959	20.2308520541692	133.405290038871
sp|P32119|PRDX2_HUMAN	LSEDYGVLK	LSEDYGVLK	2	512.271484375	910.4516602	1	49841.6648217189	18.5475227332316	179.263633481058
sp|P32119|PRDX2_HUMAN	LSEDYGVLKTDEGIAYR	LSEDYGVLKTDEGIAYR	3	643.658203125	704.3355713	2	8947.58093655388	18.6550750451123	39.7073552269778
sp|P32119|PRDX2_HUMAN	LSEDYGVLKTDEGIAYR	LSEDYGVLKTDEGIAYR	3	643.658203125	708.3674927	1	6784.70218945282	21.8594148219538	24.1431684065373
sp|P32119|PRDX2_HUMAN	LSEDYGVLKTDEGIAYR	LSEDYGVLKTDEGIAYR	3	643.658203125	877.4301758	1	247.095824586424	17.675090801588	6.58083087529517
sp|P32119|PRDX2_HUMAN	LSEDYGVLKTDEGIAYR	LSEDYGVLKTDEGIAYR	3	643.658203125	924.4421387	1	14829.8362857571	15.9383474135748	61.3763307398521
sp|P32119|PRDX2_HUMAN	LSEDYGVLKTDEGIAYR	LSEDYGVLKTDEGIAYR	3	643.658203125	1052.537109	1	12512.7422803372	20.7980816166038	32.0102169198334
sp|P32119|PRDX2_HUMAN	LSEDYGVLKTDEGIAYR	LSEDYGVLKTDEGIAYR	3	643.658203125	1165.621216	1	7994.48644028769	8.34851707526857	74.3206517496705
sp|P32969|RL9_HUMAN	[AAS]-FLDGIYVSEK	FLDGIYVSEK	2	598.813537597656	363.187439	1	14859.4640255555	29.5080187022703	36.5253902791219
sp|P32969|RL9_HUMAN	[AAS]-FLDGIYVSEK	FLDGIYVSEK	2	598.813537597656	461.2394714	2	0	19.5619594036654	1
sp|P32969|RL9_HUMAN	[AAS]-FLDGIYVSEK	FLDGIYVSEK	2	598.813537597656	625.3191528	1	22428.7960645422	23.4667189419544	45.0517773632662
sp|P32969|RL9_HUMAN	[AAS]-FLDGIYVSEK	FLDGIYVSEK	2	598.813537597656	795.4246826	1	18333.7459895225	26.7463514693977	36.355047397083
sp|P32969|RL9_HUMAN	[AAS]-FLDGIYVSEK	FLDGIYVSEK	2	598.813537597656	910.4516602	1	72441.6449496224	19.4624199074669	212.332194545509
sp|P32969|RL9_HUMAN	[AAS]-FLDGIYVSEK	FLDGIYVSEK	2	598.813537597656	1023.535706	1	11804.5056512616	12.8047487981878	44.411497649413
sp|P32969|RL9_HUMAN	DFNHINVELSLLGK	DFNHINVELSLLGK	3	533.622741699219	627.2885132	1	2129.10948267087	12.8080384521835	13.8651849369989
sp|P32969|RL9_HUMAN	DFNHINVELSLLGK	DFNHINVELSLLGK	3	533.622741699219	630.4185181	1	6240.26330951341	12.479523421087	29.5416080749505
sp|P32969|RL9_HUMAN	DFNHINVELSLLGK	DFNHINVELSLLGK	3	533.622741699219	698.3670044	2	2805.86220663823	31.0051203841855	5.30795666628457
sp|P32969|RL9_HUMAN	DFNHINVELSLLGK	DFNHINVELSLLGK	3	533.622741699219	741.3314819	1	3202.083670074	14.5628762773295	17.5232839415659
sp|P32969|RL9_HUMAN	DFNHINVELSLLGK	DFNHINVELSLLGK	3	533.622741699219	759.4610596	1	1891.01965147955	13.4975379301281	17.6314683638868
sp|P32969|RL9_HUMAN	DFNHINVELSLLGK	DFNHINVELSLLGK	3	533.622741699219	969.4424438	1	1170.43346346724	10.5221109876382	8.55499631975817
sp|P32969|RL9_HUMAN	FLDGIYVSEK	FLDGIYVSEK	2	585.805725097656	625.3191528	1	22428.7960645422	23.8975192235813	44.2396295334306
sp|P32969|RL9_HUMAN	FLDGIYVSEK	FLDGIYVSEK	2	585.805725097656	738.4032593	1	1332.985619215	21.6719632748726	11.4141234240433
sp|P32969|RL9_HUMAN	FLDGIYVSEK	FLDGIYVSEK	2	585.805725097656	795.4246826	1	18333.7459895225	28.1156713122496	34.5844445458909
sp|P32969|RL9_HUMAN	FLDGIYVSEK	FLDGIYVSEK	2	585.805725097656	808.4239502	1	1007.11872076933	38.7905839419281	5.76614387139979
sp|P32969|RL9_HUMAN	FLDGIYVSEK	FLDGIYVSEK	2	585.805725097656	910.4516602	1	72441.6449496224	19.8172496827847	208.53036603301
sp|P32969|RL9_HUMAN	FLDGIYVSEK	FLDGIYVSEK	2	585.805725097656	1023.535706	1	11804.5056512616	13.1715227526867	43.1748159897493
sp|P32969|RL9_HUMAN	KFLDGIYVSEK	KFLDGIYVSEK	3	433.571197509766	462.2558289	1	20947.4082321122	23.7887452623037	52.2681139648079
sp|P32969|RL9_HUMAN	KFLDGIYVSEK	KFLDGIYVSEK	3	433.571197509766	561.3031006	1	11721.5856653361	35.3222890672606	30.4257907117688
sp|P32969|RL9_HUMAN	KFLDGIYVSEK	KFLDGIYVSEK	3	433.571197509766	625.3191528	1	37186.6823832096	31.2711905374984	56.7672080316638
sp|P32969|RL9_HUMAN	KFLDGIYVSEK	KFLDGIYVSEK	3	433.571197509766	674.387207	1	12972.6570187412	22.5184484705581	39.5755319980984
sp|P32969|RL9_HUMAN	KFLDGIYVSEK	KFLDGIYVSEK	3	433.571197509766	738.4032593	1	1182.59000280821	15.4049077015363	6.46794303971734
sp|P32969|RL9_HUMAN	KFLDGIYVSEK	KFLDGIYVSEK	3	433.571197509766	837.4505005	1	1831.14584244105	8.54717442752512	27.1294059308079
sp|P32969|RL9_HUMAN	TIC[CAM]SHVQNMIK	TICSHVQNMIK	3	444.225036621094	505.2802734	1	1203.58709499532	25.5305823367902	10.2438213146605
sp|P32969|RL9_HUMAN	TIC[CAM]SHVQNMIK	TICSHVQNMIK	3	444.225036621094	633.3388672	1	4270.19462717575	25.2773807133894	17.5557437363937
sp|P32969|RL9_HUMAN	TIC[CAM]SHVQNMIK	TICSHVQNMIK	3	444.225036621094	732.4072876	1	4081.78915859722	12.6520926552455	23.7852262137312
sp|P32969|RL9_HUMAN	TIC[CAM]SHVQNMIK	TICSHVQNMIK	3	444.225036621094	956.49823	1	1558.56618911589	5.85703107543049	25.0549405141718
sp|P32969|RL9_HUMAN	TIC[CAM]SHVQNMIK	TICSHVQNMIK	3	444.225036621094	1116.528809	1	388.86189011436	0.0499810909090909	1366.88774833171
sp|P32969|RL9_HUMAN	TIC[CAM]SHVQNMIK	TICSHVQNMIK	3	444.225036621094	1229.612915	1	0	0.0499810909090909	1
sp|P32969|RL9_HUMAN	TILSNQTVDIPENVDITLK	TILSNQTVDIPENVDITLK	3	705.051086425781	758.4042969	1	38052.8501096304	20.9520541924718	109.841648038662
sp|P32969|RL9_HUMAN	TILSNQTVDIPENVDITLK	TILSNQTVDIPENVDITLK	3	705.051086425781	802.4669189	1	6754.37517570596	16.2295132104125	32.5965747746085
sp|P32969|RL9_HUMAN	TILSNQTVDIPENVDITLK	TILSNQTVDIPENVDITLK	3	705.051086425781	931.5094604	1	8974.84661634047	15.791830790747	34.1883934328467
sp|P32969|RL9_HUMAN	TILSNQTVDIPENVDITLK	TILSNQTVDIPENVDITLK	3	705.051086425781	972.4996338	1	8878.07592870782	20.1193384481982	33.8759969105529
sp|P32969|RL9_HUMAN	TILSNQTVDIPENVDITLK	TILSNQTVDIPENVDITLK	3	705.051086425781	1028.562256	1	27806.4653024967	16.5968564167848	113.939067880969
sp|P32969|RL9_HUMAN	TILSNQTVDIPENVDITLK	TILSNQTVDIPENVDITLK	3	705.051086425781	1141.646362	1	1183.10756864846	12.3972994219943	11.2169961804979
sp|P33316|DUT_HUMAN	ARPAEVGGMQLR	ARPAEVGGMQLR	3	428.899566650391	525.2779541	1	69342.3616068293	17.505944713895	243.580952563739
sp|P33316|DUT_HUMAN	ARPAEVGGMQLR	ARPAEVGGMQLR	3	428.899566650391	624.3463745	1	11484.4775970472	13.7637450686729	57.7007674756914
sp|P33316|DUT_HUMAN	ARPAEVGGMQLR	ARPAEVGGMQLR	3	428.899566650391	661.3450317	1	50818.1111956828	18.4410496292711	192.709565438151
sp|P33316|DUT_HUMAN	ARPAEVGGMQLR	ARPAEVGGMQLR	3	428.899566650391	681.3678589	1	4694.05185223192	11.7081197287243	31.7470508405136
sp|P33316|DUT_HUMAN	ARPAEVGGMQLR	ARPAEVGGMQLR	3	428.899566650391	760.4133911	1	5581.24952239559	8.87775001824741	39.1808371652714
sp|P33316|DUT_HUMAN	ARPAEVGGMQLR	ARPAEVGGMQLR	3	428.899566650391	869.4298096	1	0	6.77885426961988	1
sp|P33316|DUT_HUMAN	GNVGVVLFNFGK	GNVGVVLFNFGK	2	625.848205566406	271.1400757	1	3180.7457127106	13.5496734442802	18.7647355237794
sp|P33316|DUT_HUMAN	GNVGVVLFNFGK	GNVGVVLFNFGK	2	625.848205566406	725.3980713	1	7775.20528209155	19.6081124147628	29.608988379443
sp|P33316|DUT_HUMAN	GNVGVVLFNFGK	GNVGVVLFNFGK	2	625.848205566406	824.4664917	1	13102.8289808694	17.8429087851898	50.4075721143472
sp|P33316|DUT_HUMAN	GNVGVVLFNFGK	GNVGVVLFNFGK	2	625.848205566406	923.5349121	1	2428.46435099402	9.5559300255639	27.9666075304356
sp|P33316|DUT_HUMAN	GNVGVVLFNFGK	GNVGVVLFNFGK	2	625.848205566406	980.5563965	1	11790.9253504085	15.2449595145129	53.2697369553479
sp|P33316|DUT_HUMAN	GNVGVVLFNFGK	GNVGVVLFNFGK	2	625.848205566406	1079.624756	1	1140.93467488496	6.76021123606493	17.2495397352724
sp|P33316|DUT_HUMAN	HFIDVGAGVIDEDYR	HFIDVGAGVIDEDYR	3	569.277526855469	669.3355103	1	6253.88243315889	24.1340257061067	19.9907461528938
sp|P33316|DUT_HUMAN	HFIDVGAGVIDEDYR	HFIDVGAGVIDEDYR	3	569.277526855469	697.2787476	1	17084.1118160788	15.4633889554292	79.884212165003
sp|P33316|DUT_HUMAN	HFIDVGAGVIDEDYR	HFIDVGAGVIDEDYR	3	569.277526855469	797.394043	1	17594.4922992405	25.3958214621359	51.3100898395712
sp|P33316|DUT_HUMAN	HFIDVGAGVIDEDYR	HFIDVGAGVIDEDYR	3	569.277526855469	810.362854	1	18106.2648787533	22.7899008664271	55.1114499147442
sp|P33316|DUT_HUMAN	HFIDVGAGVIDEDYR	HFIDVGAGVIDEDYR	3	569.277526855469	896.4624634	1	5318.00530971069	29.2318278173632	16.7162380543741
sp|P33316|DUT_HUMAN	HFIDVGAGVIDEDYR	HFIDVGAGVIDEDYR	3	569.277526855469	909.4312134	1	438.601451155248	12.8683186313947	8.08947325658711
sp|P33316|DUT_HUMAN	IFYPEIEEVQALDDTER	IFYPEIEEVQALDDTER	3	689.668762207031	748.347168	1	22964.6098910709	14.2759999499042	106.900134919924
sp|P33316|DUT_HUMAN	IFYPEIEEVQALDDTER	IFYPEIEEVQALDDTER	3	689.668762207031	819.3842773	1	27183.3352005213	20.6099254321253	82.2252128528002
sp|P33316|DUT_HUMAN	IFYPEIEEVQALDDTER	IFYPEIEEVQALDDTER	3	689.668762207031	822.3916016	2	3507.85163965987	21.0526212433525	9.2403401426448
sp|P33316|DUT_HUMAN	IFYPEIEEVQALDDTER	IFYPEIEEVQALDDTER	3	689.668762207031	947.4428711	1	13216.3427673192	15.0773999033366	67.4829072021279
sp|P33316|DUT_HUMAN	IFYPEIEEVQALDDTER	IFYPEIEEVQALDDTER	3	689.668762207031	1021.487671	1	9398.64979328409	16.3178432869843	30.5790871640149
sp|P33316|DUT_HUMAN	IFYPEIEEVQALDDTER	IFYPEIEEVQALDDTER	3	689.668762207031	1046.51123	1	3897.84075420504	16.1794875991144	14.7720060133064
sp|P33316|DUT_HUMAN	IFYPEIEEVQALDDTERGSGGFGSTGKN	IFYPEIEEVQALDDTERGSGGFGSTGKN	3	1006.14385986328	261.141571	2	5610.23490687474	8.2142193477072	53.3071607629039
sp|P33316|DUT_HUMAN	IFYPEIEEVQALDDTERGSGGFGSTGKN	IFYPEIEEVQALDDTERGSGGFGSTGKN	3	1006.14385986328	424.2230835	1	2280.38955554351	7.76774607746595	26.3549971256257
sp|P33316|DUT_HUMAN	IFYPEIEEVQALDDTERGSGGFGSTGKN	IFYPEIEEVQALDDTERGSGGFGSTGKN	3	1006.14385986328	865.0719604	3	1458.5807301036	0.106159074148778	1081.33138867651
sp|P33316|DUT_HUMAN	IFYPEIEEVQALDDTERGSGGFGSTGKN	IFYPEIEEVQALDDTERGSGGFGSTGKN	3	1006.14385986328	1354.634521	1	2554.442670949	5.40351066195594	40.4459464541025
sp|P33316|DUT_HUMAN	IFYPEIEEVQALDDTERGSGGFGSTGKN	IFYPEIEEVQALDDTERGSGGFGSTGKN	3	1006.14385986328	1469.661499	1	2393.54482439024	4.27483325779255	55.1083284807141
sp|P33316|DUT_HUMAN	IFYPEIEEVQALDDTERGSGGFGSTGKN	IFYPEIEEVQALDDTERGSGGFGSTGKN	3	1006.14385986328	1584.688477	1	2355.94184565085	2.73405682741119	71.608040293338
sp|P33316|DUT_HUMAN	TDIQIALPSGC[CAM]YGR	TDIQIALPSGCYGR	2	775.885192871094	571.3085938	1	4564.39156705716	15.2984882819989	24.692838368285
sp|P33316|DUT_HUMAN	TDIQIALPSGC[CAM]YGR	TDIQIALPSGCYGR	2	775.885192871094	755.4298096	1	3299.88245625899	10.8058218099346	33.1155445662182
sp|P33316|DUT_HUMAN	TDIQIALPSGC[CAM]YGR	TDIQIALPSGCYGR	2	775.885192871094	909.4246826	1	16136.6343242423	13.888042811436	84.8452606211493
sp|P33316|DUT_HUMAN	TDIQIALPSGC[CAM]YGR	TDIQIALPSGCYGR	2	775.885192871094	980.461853	1	35092.4305952472	14.6637799180809	151.678610230973
sp|P33316|DUT_HUMAN	TDIQIALPSGC[CAM]YGR	TDIQIALPSGCYGR	2	775.885192871094	1093.545898	1	14000.0603441921	12.8190758183099	68.8995982687626
sp|P33316|DUT_HUMAN	TDIQIALPSGC[CAM]YGR	TDIQIALPSGCYGR	2	775.885192871094	1221.604492	1	4383.75427673843	10.3245687539264	36.9270755725498
sp|P33991|MCM4_HUMAN	ALADDDFLTVTGK	ALADDDFLTVTGK	2	683.348449707031	305.1819458	1	462.936889955173	9.39272861281001	8.17088916319128
sp|P33991|MCM4_HUMAN	ALADDDFLTVTGK	ALADDDFLTVTGK	2	683.348449707031	861.3988647	1	0	17.0227205381756	1
sp|P33991|MCM4_HUMAN	ALADDDFLTVTGK	ALADDDFLTVTGK	2	683.348449707031	995.5043945	1	288.334223354865	17.1953957392663	5.29469927637585
sp|P33991|MCM4_HUMAN	ALADDDFLTVTGK	ALADDDFLTVTGK	2	683.348449707031	1110.531372	1	901.731712415952	15.8068922219598	7.75221425895296
sp|P33991|MCM4_HUMAN	ALADDDFLTVTGK	ALADDDFLTVTGK	2	683.348449707031	1162.562622	1	134.741003454241	13.4994187032311	5.08506487860612
sp|P33991|MCM4_HUMAN	ALADDDFLTVTGK	ALADDDFLTVTGK	2	683.348449707031	1181.568481	1	125.902227231125	13.6281195795359	3.74162108767007
sp|P33991|MCM4_HUMAN	KEELAEALK	KEELAEALK	2	515.792602539063	129.1022339	1	413.122670189556	56.5587984520649	3.94827255114133
sp|P33991|MCM4_HUMAN	KEELAEALK	KEELAEALK	2	515.792602539063	147.1128082	1	605.2261839373	58.6916082525895	3.2841539723371
sp|P33991|MCM4_HUMAN	KEELAEALK	KEELAEALK	2	515.792602539063	387.2238159	2	617.384758441722	24.8149491054333	5.18085266579432
sp|P33991|MCM4_HUMAN	KEELAEALK	KEELAEALK	2	515.792602539063	460.2765808	1	20046.8236232579	21.3791094235163	58.9022478543783
sp|P33991|MCM4_HUMAN	KEELAEALK	KEELAEALK	2	515.792602539063	531.3136597	1	4799.93401022147	38.538561088779	16.8028803138837
sp|P33991|MCM4_HUMAN	KEELAEALK	KEELAEALK	2	515.792602539063	644.3977661	1	13006.8212300634	36.0133354070058	17.554790492856
sp|P33991|MCM4_HUMAN	LGEINVIGEPFLNVNC[CAM]EHIK	LGEINVIGEPFLNVNCEHIK	3	765.731567382813	626.3508301	1	0	13.8456790428935	1
sp|P33991|MCM4_HUMAN	LGEINVIGEPFLNVNC[CAM]EHIK	LGEINVIGEPFLNVNCEHIK	3	765.731567382813	800.3719482	1	3755.37958374395	13.3420818387866	22.6403632332254
sp|P33991|MCM4_HUMAN	LGEINVIGEPFLNVNC[CAM]EHIK	LGEINVIGEPFLNVNCEHIK	3	765.731567382813	925.4989014	1	1162.65706631505	13.5636462888676	11.3197069524598
sp|P33991|MCM4_HUMAN	LGEINVIGEPFLNVNC[CAM]EHIK	LGEINVIGEPFLNVNCEHIK	3	765.731567382813	1013.483276	1	5163.26195743574	15.2892318147782	25.1084244807905
sp|P33991|MCM4_HUMAN	LGEINVIGEPFLNVNC[CAM]EHIK	LGEINVIGEPFLNVNCEHIK	3	765.731567382813	1370.688477	1	3413.34305503439	7.32351335658582	40.1712892003677
sp|P33991|MCM4_HUMAN	LGEINVIGEPFLNVNC[CAM]EHIK	LGEINVIGEPFLNVNCEHIK	3	765.731567382813	1556.752563	1	979.583291972066	2.45620609244818	39.3793959108804
sp|P33991|MCM4_HUMAN	LSNKVEAIDVEEAKR	LSNKVEAIDVEEAKR	4	425.984893798828	529.9494019	3	3634.44939683813	2.72452929655122	120.385668976713
sp|P33991|MCM4_HUMAN	LSNKVEAIDVEEAKR	LSNKVEAIDVEEAKR	4	425.984893798828	580.3013306	2	1909.43977958765	15.1407184760873	15.625470763202
sp|P33991|MCM4_HUMAN	LSNKVEAIDVEEAKR	LSNKVEAIDVEEAKR	4	425.984893798828	632.3362427	1	3089.75444815803	15.6549634147161	22.5302298257515
sp|P33991|MCM4_HUMAN	LSNKVEAIDVEEAKR	LSNKVEAIDVEEAKR	4	425.984893798828	731.4046021	1	1670.20335861533	10.0207867031404	15.4873969133754
sp|P33991|MCM4_HUMAN	LSNKVEAIDVEEAKR	LSNKVEAIDVEEAKR	4	425.984893798828	846.4315796	1	2586.09807181233	9.99537473937782	31.4606285241216
sp|P33991|MCM4_HUMAN	LSNKVEAIDVEEAKR	LSNKVEAIDVEEAKR	4	425.984893798828	850.9625244	2	0	0.0499810909090909	1
sp|P33991|MCM4_HUMAN	NLNPEDIDQ[Dea]LITISGMVIR	NLNPEDIDQLITISGMVIR	3	714.708557128906	228.1342621	1	801.61882909462	8.07686257799324	9.71272068420427
sp|P33991|MCM4_HUMAN	NLNPEDIDQ[Dea]LITISGMVIR	NLNPEDIDQLITISGMVIR	3	714.708557128906	575.333374	1	0	3.48729349395663	1
sp|P33991|MCM4_HUMAN	NLNPEDIDQ[Dea]LITISGMVIR	NLNPEDIDQLITISGMVIR	3	714.708557128906	662.3654175	1	1513.04932989454	2.63005193596265	49.0152593501406
sp|P33991|MCM4_HUMAN	NLNPEDIDQ[Dea]LITISGMVIR	NLNPEDIDQLITISGMVIR	3	714.708557128906	683.2994995	1	310.654780795467	2.24391780481045	24.0750629088047
sp|P33991|MCM4_HUMAN	NLNPEDIDQ[Dea]LITISGMVIR	NLNPEDIDQLITISGMVIR	3	714.708557128906	796.3835449	1	0	0.256753058621273	1
sp|P33991|MCM4_HUMAN	NLNPEDIDQ[Dea]LITISGMVIR	NLNPEDIDQLITISGMVIR	3	714.708557128906	876.4971313	1	1463.71727934481	2.48745230296065	69.6659716373877
sp|P33991|MCM4_HUMAN	NLNPEDIDQLITISGMVIR	NLNPEDIDQLITISGMVIR	3	714.380554199219	575.333374	1	0	2.87736991403559	1
sp|P33991|MCM4_HUMAN	NLNPEDIDQLITISGMVIR	NLNPEDIDQLITISGMVIR	3	714.380554199219	662.3654175	1	167.557590956812	2.60205938473362	8.74186860488848
sp|P33991|MCM4_HUMAN	NLNPEDIDQLITISGMVIR	NLNPEDIDQLITISGMVIR	3	714.380554199219	775.4494629	1	269.48158493228	2.39798058613523	14.7099350370232
sp|P33991|MCM4_HUMAN	NLNPEDIDQLITISGMVIR	NLNPEDIDQLITISGMVIR	3	714.380554199219	796.3835449	1	76.2176637220978	0.200669135752982	92.6605685183039
sp|P33991|MCM4_HUMAN	NLNPEDIDQLITISGMVIR	NLNPEDIDQLITISGMVIR	3	714.380554199219	876.4971313	1	0	2.51548789863654	1
sp|P33991|MCM4_HUMAN	NLNPEDIDQLITISGMVIR	NLNPEDIDQLITISGMVIR	3	714.380554199219	1152.553101	1	77.6913096392317	0.101378705825727	162.983169770435
sp|P33993|MCM7_HUMAN	AGILTTLNAR	AGILTTLNAR	2	515.306213378906	242.1499176	1	2136.1571794814	25.1490059099801	13.1993001747026
sp|P33993|MCM7_HUMAN	AGILTTLNAR	AGILTTLNAR	2	515.306213378906	355.2339783	1	1442.13124848742	17.0068191089656	10.4084890030506
sp|P33993|MCM7_HUMAN	AGILTTLNAR	AGILTTLNAR	2	515.306213378906	473.2830505	1	1973.41468782447	19.2068483746095	11.0770453055614
sp|P33993|MCM7_HUMAN	AGILTTLNAR	AGILTTLNAR	2	515.306213378906	574.3307495	1	4196.94260205723	21.2895938621761	17.9543959147141
sp|P33993|MCM7_HUMAN	AGILTTLNAR	AGILTTLNAR	2	515.306213378906	675.378418	1	12448.5615331964	23.6458508905755	37.1129878427935
sp|P33993|MCM7_HUMAN	AGILTTLNAR	AGILTTLNAR	2	515.306213378906	788.4624634	1	5110.81796607942	29.1847190457833	15.1363735723453
sp|P33993|MCM7_HUMAN	EVRADSVGK	EVRADSVGK	2	480.759094238281	204.1342621	1	919.629278272969	20.9394338205586	5.7824157649089
sp|P33993|MCM7_HUMAN	EVRADSVGK	EVRADSVGK	2	480.759094238281	456.2565002	1	0	25.5066396483472	1
sp|P33993|MCM7_HUMAN	EVRADSVGK	EVRADSVGK	2	480.759094238281	505.2616577	1	941.730844079104	18.2565319321564	7.2122582671692
sp|P33993|MCM7_HUMAN	EVRADSVGK	EVRADSVGK	2	480.759094238281	571.2834473	1	1299.57365627153	21.0163721645775	8.79600455029096
sp|P33993|MCM7_HUMAN	EVRADSVGK	EVRADSVGK	2	480.759094238281	757.3839111	1	348.915432028157	21.4353301333183	3.78755680741745
sp|P33993|MCM7_HUMAN	EVRADSVGK	EVRADSVGK	2	480.759094238281	831.4682617	1	10702.7925935142	21.0615670651555	41.4045688293986
sp|P33993|MCM7_HUMAN	IAQPGDHVSVTGIFLPILR	IAQPGDHVSVTGIFLPILR	3	678.389587402344	719.3471069	1	0	10.2842264864227	1
sp|P33993|MCM7_HUMAN	IAQPGDHVSVTGIFLPILR	IAQPGDHVSVTGIFLPILR	3	678.389587402344	873.4828491	2	255.520924640958	10.2747899975285	7.09052023575398
sp|P33993|MCM7_HUMAN	IAQPGDHVSVTGIFLPILR	IAQPGDHVSVTGIFLPILR	3	678.389587402344	928.5978394	1	77.6999958115064	2.02733294501836	9.25030630629331
sp|P33993|MCM7_HUMAN	IAQPGDHVSVTGIFLPILR	IAQPGDHVSVTGIFLPILR	3	678.389587402344	960.5386963	2	198.998426423256	13.5443489236601	4.04207790195501
sp|P33993|MCM7_HUMAN	IAQPGDHVSVTGIFLPILR	IAQPGDHVSVTGIFLPILR	3	678.389587402344	1105.563599	1	132.285565529672	9.23588677176636	6.787409289322
sp|P33993|MCM7_HUMAN	IAQPGDHVSVTGIFLPILR	IAQPGDHVSVTGIFLPILR	3	678.389587402344	1215.745972	1	0	1.59760410695815	1
sp|P33993|MCM7_HUMAN	Q[Dea]VVQGLLSETYLEAHR	QVVQGLLSETYLEAHR	3	615.323120117188	625.3416138	1	2188.9130208614	30.2010205054463	9.29459527866296
sp|P33993|MCM7_HUMAN	Q[Dea]VVQGLLSETYLEAHR	QVVQGLLSETYLEAHR	3	615.323120117188	788.4049683	1	1928.72852977518	26.9262360336769	8.55503294344434
sp|P33993|MCM7_HUMAN	Q[Dea]VVQGLLSETYLEAHR	QVVQGLLSETYLEAHR	3	615.323120117188	1018.495239	1	1045.30251278953	14.9244996991436	8.87248258329102
sp|P33993|MCM7_HUMAN	Q[Dea]VVQGLLSETYLEAHR	QVVQGLLSETYLEAHR	3	615.323120117188	1105.527222	1	2732.46894671029	12.4101238779793	19.602283438869
sp|P33993|MCM7_HUMAN	Q[Dea]VVQGLLSETYLEAHR	QVVQGLLSETYLEAHR	3	615.323120117188	1331.695435	1	0	3.63769791256773	1
sp|P33993|MCM7_HUMAN	Q[Dea]VVQGLLSETYLEAHR	QVVQGLLSETYLEAHR	3	615.323120117188	1388.716797	1	1684.34550853292	3.09939883185914	47.2771777935784
sp|P33993|MCM7_HUMAN	SQLLSYIDR	SQLLSYIDR	2	547.795654296875	442.2660217	1	3276.71888624993	30.6160018551404	14.3673958873072
sp|P33993|MCM7_HUMAN	SQLLSYIDR	SQLLSYIDR	2	547.795654296875	504.2796631	2	603.001072248892	25.5968454524247	4.2892772765474
sp|P33993|MCM7_HUMAN	SQLLSYIDR	SQLLSYIDR	2	547.795654296875	566.2932739	1	1000.35826150448	24.4049282880504	6.88862029722601
sp|P33993|MCM7_HUMAN	SQLLSYIDR	SQLLSYIDR	2	547.795654296875	653.3253174	1	8946.20027544824	25.8208940619557	22.2026448748984
sp|P33993|MCM7_HUMAN	SQLLSYIDR	SQLLSYIDR	2	547.795654296875	766.4093628	1	9332.72374488724	20.8469251241785	29.5712224695162
sp|P33993|MCM7_HUMAN	SQLLSYIDR	SQLLSYIDR	2	547.795654296875	879.4934692	1	10265.2515032477	22.0078053597602	27.5514045013578
sp|P33993|MCM7_HUMAN	TQRPADVIFATVR	TQRPADVIFATVR	3	491.943939208984	593.3405762	1	234.330363486525	23.7601064937806	3.78381437014477
sp|P33993|MCM7_HUMAN	TQRPADVIFATVR	TQRPADVIFATVR	3	491.943939208984	669.3314819	1	3605.6341568461	21.7927182306214	13.9302702886558
sp|P33993|MCM7_HUMAN	TQRPADVIFATVR	TQRPADVIFATVR	3	491.943939208984	706.4246216	1	562.271489468833	14.7007422289456	9.78499941253811
sp|P33993|MCM7_HUMAN	TQRPADVIFATVR	TQRPADVIFATVR	3	491.943939208984	737.4122314	2	2968.69185777266	39.1698312098533	5.89311798258318
sp|P33993|MCM7_HUMAN	TQRPADVIFATVR	TQRPADVIFATVR	3	491.943939208984	768.3999023	1	1448.56494838832	26.0022193580908	9.84690818867191
sp|P33993|MCM7_HUMAN	TQRPADVIFATVR	TQRPADVIFATVR	3	491.943939208984	881.4839478	1	0	13.8459242259105	1
sp|P34913|HYES_HUMAN	AERDGLAQLMC[CAM]ELK	AERDGLAQLMCELK	3	545.272705078125	357.1824646	2	1960.57992912406	23.3937409941487	10.4554032667671
sp|P34913|HYES_HUMAN	AERDGLAQLMC[CAM]ELK	AERDGLAQLMCELK	3	545.272705078125	389.2394714	1	2444.42971864966	17.8519160748353	11.8947008873147
sp|P34913|HYES_HUMAN	AERDGLAQLMC[CAM]ELK	AERDGLAQLMCELK	3	545.272705078125	713.357666	1	711.110617733135	20.6998500395268	8.06325253998327
sp|P34913|HYES_HUMAN	AERDGLAQLMC[CAM]ELK	AERDGLAQLMCELK	3	545.272705078125	793.3946533	1	4525.49954865834	25.0869287384133	13.1081552009316
sp|P34913|HYES_HUMAN	AERDGLAQLMC[CAM]ELK	AERDGLAQLMCELK	3	545.272705078125	841.4162598	1	388.577334401997	31.3935154529679	3.79167286175115
sp|P34913|HYES_HUMAN	AERDGLAQLMC[CAM]ELK	AERDGLAQLMCELK	3	545.272705078125	921.4532471	1	1107.26019590089	13.5340598225295	8.88507918077111
sp|P34913|HYES_HUMAN	AVASLNTPFIPANPNMSPLESIK	AVASLNTPFIPANPNMSPLESIK	3	804.426147460938	863.4350586	2	0	17.5443929977348	1
sp|P34913|HYES_HUMAN	AVASLNTPFIPANPNMSPLESIK	AVASLNTPFIPANPNMSPLESIK	3	804.426147460938	901.4777832	1	2389.39105635124	11.8761611583722	13.8673720644345
sp|P34913|HYES_HUMAN	AVASLNTPFIPANPNMSPLESIK	AVASLNTPFIPANPNMSPLESIK	3	804.426147460938	968.503479	2	149.815464132998	12.5161285233283	5.77192393927147
sp|P34913|HYES_HUMAN	AVASLNTPFIPANPNMSPLESIK	AVASLNTPFIPANPNMSPLESIK	3	804.426147460938	1018.523743	1	2698.29431096397	13.5413138713139	17.084657906789
sp|P34913|HYES_HUMAN	AVASLNTPFIPANPNMSPLESIK	AVASLNTPFIPANPNMSPLESIK	3	804.426147460938	1115.576538	1	8407.59442790634	12.9224019003945	47.1988636608956
sp|P34913|HYES_HUMAN	AVASLNTPFIPANPNMSPLESIK	AVASLNTPFIPANPNMSPLESIK	3	804.426147460938	1296.694702	1	61.7232006277196	10.2895987536042	3.24248719800936
sp|P34913|HYES_HUMAN	EIFDKAIS[Pho]ARK	EIFDKAISARK	3	453.234039306641	147.1128082	1	0	30.1255068742775	1
sp|P34913|HYES_HUMAN	EIFDKAIS[Pho]ARK	EIFDKAISARK	3	453.234039306641	390.2023621	1	1022.39771872312	12.1741099436542	10.3946417532475
sp|P34913|HYES_HUMAN	EIFDKAIS[Pho]ARK	EIFDKAISARK	3	453.234039306641	633.3242798	1	6552.0348171694	19.3229982668901	26.3753792579865
sp|P34913|HYES_HUMAN	EIFDKAIS[Pho]ARK	EIFDKAISARK	3	453.234039306641	654.3334351	1	1171.44380217194	12.2353978452783	9.91656535500799
sp|P34913|HYES_HUMAN	EIFDKAIS[Pho]ARK	EIFDKAISARK	3	453.234039306641	704.3613892	1	1194.87011933841	14.4218585193173	9.839065660955
sp|P34913|HYES_HUMAN	EIFDKAIS[Pho]ARK	EIFDKAISARK	3	453.234039306641	725.3705444	1	4284.10323841357	12.8136593395004	27.3785652784966
sp|P34913|HYES_HUMAN	TEEALALPR	TEEALALPR	2	500.277099609375	456.2929077	1	17766.2865899838	14.5043120198929	63.0233144283934
sp|P34913|HYES_HUMAN	TEEALALPR	TEEALALPR	2	500.277099609375	544.2612915	1	3382.7368205008	22.3020832447131	13.437246268846
sp|P34913|HYES_HUMAN	TEEALALPR	TEEALALPR	2	500.277099609375	569.3769531	1	12423.4689591714	7.90999798753746	102.600466127886
sp|P34913|HYES_HUMAN	TEEALALPR	TEEALALPR	2	500.277099609375	615.2984619	1	299.19738340843	19.6076969574866	4.76528707948655
sp|P34913|HYES_HUMAN	TEEALALPR	TEEALALPR	2	500.277099609375	640.4140625	1	14128.3681203388	8.59022468493173	106.657703096116
sp|P34913|HYES_HUMAN	TEEALALPR	TEEALALPR	2	500.277099609375	769.456665	1	28935.0680580228	11.6860412651289	146.282120365119
sp|P34913|HYES_HUMAN	VTGIQLLNTPAPLPTSC[CAM]N[Dea]PSDMSHGYVTVKPR	VTGIQLLNTPAPLPTSCNPSDMSHGYVTVKPR	4	863.689147949219	919.5359497	1	0	5.55431823932645	1
sp|P34913|HYES_HUMAN	VTGIQLLNTPAPLPTSC[CAM]N[Dea]PSDMSHGYVTVKPR	VTGIQLLNTPAPLPTSCNPSDMSHGYVTVKPR	4	863.689147949219	988.5115356	2	168.252080574394	10.8243825813362	4.85664008803807
sp|P34913|HYES_HUMAN	VTGIQLLNTPAPLPTSC[CAM]N[Dea]PSDMSHGYVTVKPR	VTGIQLLNTPAPLPTSCNPSDMSHGYVTVKPR	4	863.689147949219	1067.488281	2	819.765578079032	10.8694479503288	7.11354019485062
sp|P34913|HYES_HUMAN	VTGIQLLNTPAPLPTSC[CAM]N[Dea]PSDMSHGYVTVKPR	VTGIQLLNTPAPLPTSCNPSDMSHGYVTVKPR	4	863.689147949219	1108.636108	1	235.841261220335	6.23320840201062	5.07356914204884
sp|P34913|HYES_HUMAN	VTGIQLLNTPAPLPTSC[CAM]N[Dea]PSDMSHGYVTVKPR	VTGIQLLNTPAPLPTSCNPSDMSHGYVTVKPR	4	863.689147949219	1143.626953	1	266.348894768603	10.0821084848636	4.29352530088068
sp|P34913|HYES_HUMAN	VTGIQLLNTPAPLPTSC[CAM]N[Dea]PSDMSHGYVTVKPR	VTGIQLLNTPAPLPTSCNPSDMSHGYVTVKPR	4	863.689147949219	1573.779175	1	455.056508370103	5.56334988896473	9.19775619348234
sp|P34913|HYES_HUMAN	VTGIQLLNTPAPLPTSC[CAM]NPSDMSHGYVTVKPR	VTGIQLLNTPAPLPTSCNPSDMSHGYVTVKPR	4	863.443176269531	499.2874756	1	1353.00119879467	11.5383320909036	12.9382608099815
sp|P34913|HYES_HUMAN	VTGIQLLNTPAPLPTSC[CAM]NPSDMSHGYVTVKPR	VTGIQLLNTPAPLPTSCNPSDMSHGYVTVKPR	4	863.443176269531	699.4511719	1	1243.15181677309	3.74791673623566	24.5384629204718
sp|P34913|HYES_HUMAN	VTGIQLLNTPAPLPTSC[CAM]NPSDMSHGYVTVKPR	VTGIQLLNTPAPLPTSCNPSDMSHGYVTVKPR	4	863.443176269531	919.5359497	1	4950.88632973792	5.71458365812698	74.6278943542146
sp|P34913|HYES_HUMAN	VTGIQLLNTPAPLPTSC[CAM]NPSDMSHGYVTVKPR	VTGIQLLNTPAPLPTSCNPSDMSHGYVTVKPR	4	863.443176269531	1143.626953	1	1117.22818891994	9.88978580501913	13.3921234224947
sp|P34913|HYES_HUMAN	VTGIQLLNTPAPLPTSC[CAM]NPSDMSHGYVTVKPR	VTGIQLLNTPAPLPTSCNPSDMSHGYVTVKPR	4	863.443176269531	1306.633423	2	405.528756652499	8.3044568507919	11.5570389475854
sp|P34913|HYES_HUMAN	VTGIQLLNTPAPLPTSC[CAM]NPSDMSHGYVTVKPR	VTGIQLLNTPAPLPTSCNPSDMSHGYVTVKPR	4	863.443176269531	1573.779175	1	2634.04727810169	5.42114811044677	64.5950129844855
sp|P34931|HS71L_HUMAN	AKIHDIVLVGGSTR	AKIHDIVLVGGSTR	3	489.287689208984	420.2201233	1	49544.3625305438	34.3903987046135	88.1242624946261
sp|P34931|HS71L_HUMAN	AKIHDIVLVGGSTR	AKIHDIVLVGGSTR	3	489.287689208984	576.3099976	1	107604.587572391	47.1740701365795	146.991115508112
sp|P34931|HS71L_HUMAN	AKIHDIVLVGGSTR	AKIHDIVLVGGSTR	3	489.287689208984	646.3720703	2	0	21.4995938715963	1
sp|P34931|HS71L_HUMAN	AKIHDIVLVGGSTR	AKIHDIVLVGGSTR	3	489.287689208984	689.394043	1	32018.6529699694	32.6286926440359	51.7733191124757
sp|P34931|HS71L_HUMAN	AKIHDIVLVGGSTR	AKIHDIVLVGGSTR	3	489.287689208984	777.461731	1	54210.6428497763	14.1658112724542	239.89095873671
sp|P34931|HS71L_HUMAN	AKIHDIVLVGGSTR	AKIHDIVLVGGSTR	3	489.287689208984	890.5458374	1	58357.3444842843	8.32609198758837	428.942324648086
sp|P34931|HS71L_HUMAN	GGKPKVLVSYKGENKAFYPEEISSMVLTK	GGKPKVLVSYKGENKAFYPEEISSMVLTK	4	800.682250976563	765.4174805	1	35405.3595516187	23.8212372929775	73.3469852245672
sp|P34931|HS71L_HUMAN	GGKPKVLVSYKGENKAFYPEEISSMVLTK	GGKPKVLVSYKGENKAFYPEEISSMVLTK	4	800.682250976563	878.4558716	3	3757.55331770123	14.0853590769068	24.2024864995912
sp|P34931|HS71L_HUMAN	GGKPKVLVSYKGENKAFYPEEISSMVLTK	GGKPKVLVSYKGENKAFYPEEISSMVLTK	4	800.682250976563	1007.544189	1	36381.58838885	12.5092460746639	143.687218032838
sp|P34931|HS71L_HUMAN	GGKPKVLVSYKGENKAFYPEEISSMVLTK	GGKPKVLVSYKGENKAFYPEEISSMVLTK	4	800.682250976563	1136.586792	1	22477.4937181277	12.0480714380932	88.1031930138876
sp|P34931|HS71L_HUMAN	GGKPKVLVSYKGENKAFYPEEISSMVLTK	GGKPKVLVSYKGENKAFYPEEISSMVLTK	4	800.682250976563	1233.639526	1	88351.8686349438	14.9974950802383	256.641179783541
sp|P34931|HS71L_HUMAN	GGKPKVLVSYKGENKAFYPEEISSMVLTK	GGKPKVLVSYKGENKAFYPEEISSMVLTK	4	800.682250976563	1396.702881	1	7473.06723910234	8.04554828564592	44.737614649332
sp|P34931|HS71L_HUMAN	NQVAMNPQ[Dea]N[Dea]TVFDAKR	NQVAMNPQNTVFDAKR	3	612.296569824219	207.1107941	2	7752.13673066545	15.3700249852759	36.0630619668847
sp|P34931|HS71L_HUMAN	NQVAMNPQ[Dea]N[Dea]TVFDAKR	NQVAMNPQNTVFDAKR	3	612.296569824219	342.1771851	1	24383.876741058	20.1883441188811	71.7900322519751
sp|P34931|HS71L_HUMAN	NQVAMNPQ[Dea]N[Dea]TVFDAKR	NQVAMNPQNTVFDAKR	3	612.296569824219	374.2510376	1	22175.943739103	16.455056025767	76.8275830996708
sp|P34931|HS71L_HUMAN	NQVAMNPQ[Dea]N[Dea]TVFDAKR	NQVAMNPQNTVFDAKR	3	612.296569824219	413.2142944	1	7494.27790610445	16.7255671932366	33.2840098669597
sp|P34931|HS71L_HUMAN	NQVAMNPQ[Dea]N[Dea]TVFDAKR	NQVAMNPQNTVFDAKR	3	612.296569824219	636.3463745	1	33898.4536554368	24.4130445657723	89.8283777874782
sp|P34931|HS71L_HUMAN	NQVAMNPQ[Dea]N[Dea]TVFDAKR	NQVAMNPQNTVFDAKR	3	612.296569824219	836.4624634	1	15429.5462689606	16.9504580720768	61.3398714470623
sp|P34931|HS71L_HUMAN	NQVAMNPQNTVFDAK	NQVAMNPQNTVFDAK	3	559.606872558594	413.2142944	1	17803.1105762287	28.0166150479953	42.8287344097729
sp|P34931|HS71L_HUMAN	NQVAMNPQNTVFDAK	NQVAMNPQNTVFDAK	3	559.606872558594	480.2452698	1	9426.07433792159	26.893760742491	22.5456404603391
sp|P34931|HS71L_HUMAN	NQVAMNPQNTVFDAK	NQVAMNPQNTVFDAK	3	559.606872558594	680.3613892	1	10368.6005370899	26.3376357339992	25.6668863856
sp|P34931|HS71L_HUMAN	NQVAMNPQNTVFDAK	NQVAMNPQNTVFDAK	3	559.606872558594	794.4042969	1	30524.9812637994	34.018641369847	51.1594795355902
sp|P34931|HS71L_HUMAN	NQVAMNPQNTVFDAK	NQVAMNPQNTVFDAK	3	559.606872558594	1019.515625	1	6706.85629544066	12.7912004599419	41.7671992538047
sp|P34931|HS71L_HUMAN	NQVAMNPQNTVFDAK	NQVAMNPQNTVFDAK	3	559.606872558594	1133.558594	1	0	7.61032728266877	1
sp|P34931|HS71L_HUMAN	NQVAMNPQNTVFDAKR	NQVAMNPQNTVFDAKR	3	611.640563964844	636.3463745	1	26660.2959492979	30.7882713948101	58.0993151449509
sp|P34931|HS71L_HUMAN	NQVAMNPQNTVFDAKR	NQVAMNPQNTVFDAKR	3	611.640563964844	645.3334961	2	11217.9193639136	19.3050749819158	36.1109000262397
sp|P34931|HS71L_HUMAN	NQVAMNPQNTVFDAKR	NQVAMNPQNTVFDAKR	3	611.640563964844	735.4147949	1	14548.9310501867	20.3779349696564	47.5471341905487
sp|P34931|HS71L_HUMAN	NQVAMNPQNTVFDAKR	NQVAMNPQNTVFDAKR	3	611.640563964844	836.4624634	1	11184.3897334615	20.1340636591129	36.1293848349387
sp|P34931|HS71L_HUMAN	NQVAMNPQNTVFDAKR	NQVAMNPQNTVFDAKR	3	611.640563964844	950.5054321	1	29383.6617491664	22.4540145885669	98.6835012707543
sp|P34931|HS71L_HUMAN	NQVAMNPQNTVFDAKR	NQVAMNPQNTVFDAKR	3	611.640563964844	1078.563965	1	7783.51141957649	10.4523641505193	51.0789002985183
sp|P34931|HS71L_HUMAN	VLVS[2HF]YKGENKAFYPEEISSMVLTK	VLVSYKGENKAFYPEEISSMVLTK	4	801.401733398438	878.5015869	1	19111.3055730322	11.9840170802785	88.3174145718795
sp|P34931|HS71L_HUMAN	VLVS[2HF]YKGENKAFYPEEISSMVLTK	VLVSYKGENKAFYPEEISSMVLTK	4	801.401733398438	985.4800415	2	0	11.7952795228878	1
sp|P34931|HS71L_HUMAN	VLVS[2HF]YKGENKAFYPEEISSMVLTK	VLVSYKGENKAFYPEEISSMVLTK	4	801.401733398438	1007.544189	1	36381.58838885	13.3996811317626	134.13892095507
sp|P34931|HS71L_HUMAN	VLVS[2HF]YKGENKAFYPEEISSMVLTK	VLVSYKGENKAFYPEEISSMVLTK	4	801.401733398438	1136.586792	1	21453.5511549718	12.3121532009505	84.941241910586
sp|P34931|HS71L_HUMAN	VLVS[2HF]YKGENKAFYPEEISSMVLTK	VLVSYKGENKAFYPEEISSMVLTK	4	801.401733398438	1233.639526	1	88351.8686349438	15.8704640947601	242.524403080373
sp|P34931|HS71L_HUMAN	VLVS[2HF]YKGENKAFYPEEISSMVLTK	VLVSYKGENKAFYPEEISSMVLTK	4	801.401733398438	1396.702881	1	7473.06723910234	7.97979645093244	45.1062431302696
sp|P34932|HSP74_HUMAN	AFSDPFVEAEK	AFSDPFVEAEK	2	620.298217773438	421.1717834	1	5305.95533759196	13.3472798558686	22.4973337900717
sp|P34932|HSP74_HUMAN	AFSDPFVEAEK	AFSDPFVEAEK	2	620.298217773438	722.3719482	1	5901.19475813209	23.8491432626915	14.1912998954929
sp|P34932|HSP74_HUMAN	AFSDPFVEAEK	AFSDPFVEAEK	2	620.298217773438	764.3613892	1	0	21.9051126424754	1
sp|P34932|HSP74_HUMAN	AFSDPFVEAEK	AFSDPFVEAEK	2	620.298217773438	819.4246826	1	43391.1864666354	23.1499167472863	107.404166570184
sp|P34932|HSP74_HUMAN	AFSDPFVEAEK	AFSDPFVEAEK	2	620.298217773438	934.4516602	1	8155.54007452182	18.9566416243267	29.3491760532573
sp|P34932|HSP74_HUMAN	AFSDPFVEAEK	AFSDPFVEAEK	2	620.298217773438	1021.483643	1	38475.4267218601	16.8034429728576	154.252155514164
sp|P34932|HSP74_HUMAN	AGGIETIANEYSDR	AGGIETIANEYSDR	2	748.354797363281	783.3267822	1	6782.32354871001	10.6063129345704	37.1106755163916
sp|P34932|HSP74_HUMAN	AGGIETIANEYSDR	AGGIETIANEYSDR	2	748.354797363281	854.3638916	1	22161.3940072583	14.3175451941402	92.185064945759
sp|P34932|HSP74_HUMAN	AGGIETIANEYSDR	AGGIETIANEYSDR	2	748.354797363281	967.447937	1	5630.28841400891	14.3188573921064	28.7028347508541
sp|P34932|HSP74_HUMAN	AGGIETIANEYSDR	AGGIETIANEYSDR	2	748.354797363281	1068.495605	1	10907.5497358617	9.97984736865403	79.0666840147603
sp|P34932|HSP74_HUMAN	AGGIETIANEYSDR	AGGIETIANEYSDR	2	748.354797363281	1197.538208	1	11306.9679186849	9.02693312159049	103.726654520105
sp|P34932|HSP74_HUMAN	AGGIETIANEYSDR	AGGIETIANEYSDR	2	748.354797363281	1206.563721	1	344.236550586335	8.89931832714308	7.67258838896726
sp|P34932|HSP74_HUMAN	ELSTTLNADEAVTR	ELSTTLNADEAVTR	2	760.383544921875	690.3416748	1	7399.58132743037	9.86942155627083	40.3461755582278
sp|P34932|HSP74_HUMAN	ELSTTLNADEAVTR	ELSTTLNADEAVTR	2	760.383544921875	875.4217529	1	28044.0387894192	12.646122667348	144.950757288597
sp|P34932|HSP74_HUMAN	ELSTTLNADEAVTR	ELSTTLNADEAVTR	2	760.383544921875	988.5057983	1	14520.245125237	10.7609003596399	82.3287838427678
sp|P34932|HSP74_HUMAN	ELSTTLNADEAVTR	ELSTTLNADEAVTR	2	760.383544921875	1089.553467	1	10416.3290300344	11.7178853465915	59.9539304314786
sp|P34932|HSP74_HUMAN	ELSTTLNADEAVTR	ELSTTLNADEAVTR	2	760.383544921875	1190.601196	1	4773.10920954828	4.56469569547831	75.8923289421532
sp|P34932|HSP74_HUMAN	ELSTTLNADEAVTR	ELSTTLNADEAVTR	2	760.383544921875	1277.633179	1	9635.08632245863	7.82723365070891	77.4058863731274
sp|P34932|HSP74_HUMAN	NAVEEYVYEMR	NAVEEYVYEMR	2	701.819030761719	285.1557312	1	12928.6567134057	18.0500345727586	44.0841308680765
sp|P34932|HSP74_HUMAN	NAVEEYVYEMR	NAVEEYVYEMR	2	701.819030761719	697.3338013	1	13830.8597197142	20.4248194602892	36.8353576737412
sp|P34932|HSP74_HUMAN	NAVEEYVYEMR	NAVEEYVYEMR	2	701.819030761719	860.3970947	1	10986.1327575273	17.4437094767782	50.7173169225182
sp|P34932|HSP74_HUMAN	NAVEEYVYEMR	NAVEEYVYEMR	2	701.819030761719	989.4396973	1	14189.5037356881	15.2577210355255	51.6009208955914
sp|P34932|HSP74_HUMAN	NAVEEYVYEMR	NAVEEYVYEMR	2	701.819030761719	1118.4823	1	23151.4204637585	13.7891055332291	102.601819685291
sp|P34932|HSP74_HUMAN	NAVEEYVYEMR	NAVEEYVYEMR	2	701.819030761719	1217.550659	1	6208.46921385922	12.3959987087573	49.5791287840619
sp|P34932|HSP74_HUMAN	QSLTMDPVVK	QSLTMDPVVK	2	559.299743652344	430.2296143	1	2535.02048178834	20.7309632400435	10.5894871230426
sp|P34932|HSP74_HUMAN	QSLTMDPVVK	QSLTMDPVVK	2	559.299743652344	442.3023987	1	28933.9808709793	11.9273445570428	173.726446998348
sp|P34932|HSP74_HUMAN	QSLTMDPVVK	QSLTMDPVVK	2	559.299743652344	688.369812	1	17761.7843968369	20.2844410979964	69.9910027805704
sp|P34932|HSP74_HUMAN	QSLTMDPVVK	QSLTMDPVVK	2	559.299743652344	789.4174805	1	20419.3762968796	21.5590165715726	68.6967115423293
sp|P34932|HSP74_HUMAN	QSLTMDPVVK	QSLTMDPVVK	2	559.299743652344	902.5015869	1	10133.8534368035	13.5854338665561	50.53097370269
sp|P34932|HSP74_HUMAN	QSLTMDPVVK	QSLTMDPVVK	2	559.299743652344	1099.581665	1	0	4.23683558350208	1
sp|P34932|HSP74_HUMAN	WNSPAEEGSSDC[CAM]EVFSK	WNSPAEEGSSDCEVFSK	2	964.901977539063	388.1615601	1	95.738669957601	4.22956919270116	7.54121077461974
sp|P34932|HSP74_HUMAN	WNSPAEEGSSDC[CAM]EVFSK	WNSPAEEGSSDCEVFSK	2	964.901977539063	609.3242798	1	194.089989525272	2.48635029757976	8.43831444899719
sp|P34932|HSP74_HUMAN	WNSPAEEGSSDC[CAM]EVFSK	WNSPAEEGSSDCEVFSK	2	964.901977539063	1115.467407	1	574.312118032188	4.2050322498461	13.0248207904718
sp|P34932|HSP74_HUMAN	WNSPAEEGSSDC[CAM]EVFSK	WNSPAEEGSSDCEVFSK	2	964.901977539063	1373.552612	1	357.175128546751	2.74574667135566	12.4952093307661
sp|P34932|HSP74_HUMAN	WNSPAEEGSSDC[CAM]EVFSK	WNSPAEEGSSDCEVFSK	2	964.901977539063	1444.589722	1	0	0.0870101119358896	1
sp|P34932|HSP74_HUMAN	WNSPAEEGSSDC[CAM]EVFSK	WNSPAEEGSSDCEVFSK	2	964.901977539063	1541.642456	1	30.5192650425403	2.12023374201303	7.084133020405
sp|P35232|PHB_HUMAN	AAELIAN[Dea]SLATAGDGLIELR	AAELIANSLATAGDGLIELR	3	667.028381347656	439.2453918	3	400.631854740098	10.6829677311185	7.03017722844415
sp|P35232|PHB_HUMAN	AAELIAN[Dea]SLATAGDGLIELR	AAELIANSLATAGDGLIELR	3	667.028381347656	700.4351807	1	493.164518403441	19.2005674948524	7.07799123664772
sp|P35232|PHB_HUMAN	AAELIAN[Dea]SLATAGDGLIELR	AAELIANSLATAGDGLIELR	3	667.028381347656	872.4835815	1	611.13048359454	18.6699876595786	6.26743793827545
sp|P35232|PHB_HUMAN	AAELIAN[Dea]SLATAGDGLIELR	AAELIANSLATAGDGLIELR	3	667.028381347656	884.4723511	1	0	15.3855027685083	1
sp|P35232|PHB_HUMAN	AAELIAN[Dea]SLATAGDGLIELR	AAELIANSLATAGDGLIELR	3	667.028381347656	1044.568359	1	100.736187868513	10.4442631862911	3.94302997449447
sp|P35232|PHB_HUMAN	AAELIAN[Dea]SLATAGDGLIELR	AAELIANSLATAGDGLIELR	3	667.028381347656	1115.605469	1	0	15.0694158672175	1
sp|P35232|PHB_HUMAN	AAELIANSLATAGDGLIELR	AAELIANSLATAGDGLIELR	3	666.700378417969	700.4351807	1	5794.40175451971	16.3230180038522	22.3677329921863
sp|P35232|PHB_HUMAN	AAELIANSLATAGDGLIELR	AAELIANSLATAGDGLIELR	3	666.700378417969	770.4042969	1	944.287887442722	13.1621086349309	7.82770046220125
sp|P35232|PHB_HUMAN	AAELIANSLATAGDGLIELR	AAELIANSLATAGDGLIELR	3	666.700378417969	815.4621582	1	1557.04107065937	11.1188186663786	16.4602973451319
sp|P35232|PHB_HUMAN	AAELIANSLATAGDGLIELR	AAELIANSLATAGDGLIELR	3	666.700378417969	872.4835815	1	7485.77899538955	16.5354542972342	25.559932881121
sp|P35232|PHB_HUMAN	AAELIANSLATAGDGLIELR	AAELIANSLATAGDGLIELR	3	666.700378417969	943.520752	1	5395.41828000173	12.1666760928468	19.2962913452057
sp|P35232|PHB_HUMAN	AAELIANSLATAGDGLIELR	AAELIANSLATAGDGLIELR	3	666.700378417969	1044.568359	1	2590.33288334521	9.46203441812445	22.077558930431
sp|P35232|PHB_HUMAN	FDAGELITQR	FDAGELITQR	2	575.298583984375	630.3933105	1	6042.25533105297	18.7433799301462	19.9859093032393
sp|P35232|PHB_HUMAN	FDAGELITQR	FDAGELITQR	2	575.298583984375	633.2878418	1	874.70209079639	21.1869686204609	6.38018609528416
sp|P35232|PHB_HUMAN	FDAGELITQR	FDAGELITQR	2	575.298583984375	759.4359131	1	6471.02499620866	52.6141270442655	10.2566549267205
sp|P35232|PHB_HUMAN	FDAGELITQR	FDAGELITQR	2	575.298583984375	816.4573975	1	3285.5125085377	20.6403004732715	16.8994612208447
sp|P35232|PHB_HUMAN	FDAGELITQR	FDAGELITQR	2	575.298583984375	887.4945068	1	6568.37049302713	30.8419975585922	20.2282074713443
sp|P35232|PHB_HUMAN	FDAGELITQR	FDAGELITQR	2	575.298583984375	1002.521423	1	2040.79959041085	16.9579123806641	11.3007017535776
sp|P35232|PHB_HUMAN	IFTSIGEDYDER	IFTSIGEDYDER	2	722.833190917969	362.207428	1	1464.67413801034	8.73575361362026	18.7890074663533
sp|P35232|PHB_HUMAN	IFTSIGEDYDER	IFTSIGEDYDER	2	722.833190917969	826.3213501	1	797.567543805346	6.50433563748292	19.7915742768107
sp|P35232|PHB_HUMAN	IFTSIGEDYDER	IFTSIGEDYDER	2	722.833190917969	883.3428345	1	10210.8551387849	9.28264004756637	84.3734031371183
sp|P35232|PHB_HUMAN	IFTSIGEDYDER	IFTSIGEDYDER	2	722.833190917969	996.4268799	1	3192.06785762534	10.2955713376973	19.3927122464562
sp|P35232|PHB_HUMAN	IFTSIGEDYDER	IFTSIGEDYDER	2	722.833190917969	1083.458862	1	3154.60047204189	8.04488868349598	34.7643197687005
sp|P35232|PHB_HUMAN	IFTSIGEDYDER	IFTSIGEDYDER	2	722.833190917969	1184.506592	1	3865.63684987287	10.1888377030013	33.6723261116254
sp|P35232|PHB_HUMAN	KLEAAEDIAYQLSR	KLEAAEDIAYQLSR	3	536.286010742188	666.3569336	1	13833.5197102924	27.3525633978235	36.4132797043549
sp|P35232|PHB_HUMAN	KLEAAEDIAYQLSR	KLEAAEDIAYQLSR	3	536.286010742188	737.394043	1	7438.17085418543	33.8117690746431	18.3041325256068
sp|P35232|PHB_HUMAN	KLEAAEDIAYQLSR	KLEAAEDIAYQLSR	3	536.286010742188	757.3726807	1	12761.1861088845	29.6153928738824	35.8462966982218
sp|P35232|PHB_HUMAN	KLEAAEDIAYQLSR	KLEAAEDIAYQLSR	3	536.286010742188	870.4567261	1	4582.66237373474	17.4763539606863	24.2115669610497
sp|P35232|PHB_HUMAN	KLEAAEDIAYQLSR	KLEAAEDIAYQLSR	3	536.286010742188	941.4938354	1	4490.6569074885	21.2541111352004	15.3326560579975
sp|P35232|PHB_HUMAN	KLEAAEDIAYQLSR	KLEAAEDIAYQLSR	3	536.286010742188	1232.615723	1	438.513700356142	3.44754632647677	25.6788864207394
sp|P35232|PHB_HUMAN	VLPSITTEILK	VLPSITTEILK	2	607.373718261719	213.1597595	1	4698.43094816325	31.2295512718499	7.30077009489043
sp|P35232|PHB_HUMAN	VLPSITTEILK	VLPSITTEILK	2	607.373718261719	260.1968689	1	6380.55105891976	40.6561328540059	11.8330642220852
sp|P35232|PHB_HUMAN	VLPSITTEILK	VLPSITTEILK	2	607.373718261719	704.4188843	1	3466.25892842764	13.4944762793258	26.6155565492555
sp|P35232|PHB_HUMAN	VLPSITTEILK	VLPSITTEILK	2	607.373718261719	817.5029297	1	3838.20840091398	13.0734098559987	24.9621187297472
sp|P35232|PHB_HUMAN	VLPSITTEILK	VLPSITTEILK	2	607.373718261719	904.5349731	1	5915.29171183735	12.0887046108457	31.5470979434204
sp|P35232|PHB_HUMAN	VLPSITTEILK	VLPSITTEILK	2	607.373718261719	1001.587769	1	14784.420747957	18.9597412914195	45.5006763922716
sp|P35237|SPB6_HUMAN	GNWDEQFDKENTEER	GNWDEQFDKENTEER	3	632.93798828125	730.2791138	1	3607.2271119971	9.3957650540603	32.0252589645357
sp|P35237|SPB6_HUMAN	GNWDEQFDKENTEER	GNWDEQFDKENTEER	3	632.93798828125	777.3373413	1	3903.21983463016	11.8979832578109	22.2843112970034
sp|P35237|SPB6_HUMAN	GNWDEQFDKENTEER	GNWDEQFDKENTEER	3	632.93798828125	877.3475342	1	2908.4955897237	7.61238644350044	29.657098073549
sp|P35237|SPB6_HUMAN	GNWDEQFDKENTEER	GNWDEQFDKENTEER	3	632.93798828125	1020.459229	1	1652.79911507767	9.80660742564095	12.3535947121987
sp|P35237|SPB6_HUMAN	GNWDEQFDKENTEER	GNWDEQFDKENTEER	3	632.93798828125	1295.586182	1	38.757737914711	0.178702879903607	92.3582531351303
sp|P35237|SPB6_HUMAN	GNWDEQFDKENTEER	GNWDEQFDKENTEER	3	632.93798828125	1539.655762	1	116.539747445574	0.0499810909090909	991.454040764637
sp|P35237|SPB6_HUMAN	IAELLSPGSVDPLTR	IAELLSPGSVDPLTR	2	784.438110351563	314.1892395	2	4130.74892970092	13.3239352633053	19.8328788190224
sp|P35237|SPB6_HUMAN	IAELLSPGSVDPLTR	IAELLSPGSVDPLTR	2	784.438110351563	427.2550964	1	5403.33592171811	16.3996698622192	27.5387306332123
sp|P35237|SPB6_HUMAN	IAELLSPGSVDPLTR	IAELLSPGSVDPLTR	2	784.438110351563	486.3034668	1	23004.4419173514	9.48231506327238	153.621117681638
sp|P35237|SPB6_HUMAN	IAELLSPGSVDPLTR	IAELLSPGSVDPLTR	2	784.438110351563	941.5050659	1	22830.2622330215	14.3083363785992	89.153438527376
sp|P35237|SPB6_HUMAN	IAELLSPGSVDPLTR	IAELLSPGSVDPLTR	2	784.438110351563	1028.537109	1	18876.0832746393	14.6125050301531	79.5599694319125
sp|P35237|SPB6_HUMAN	IAELLSPGSVDPLTR	IAELLSPGSVDPLTR	2	784.438110351563	1141.621216	1	4954.45929781603	21.514026057862	19.9388726423567
sp|P35237|SPB6_HUMAN	NLGMTDAFELGK	NLGMTDAFELGK	2	648.318664550781	416.196228	1	318.566719660042	16.1387507175678	5.45542315675706
sp|P35237|SPB6_HUMAN	NLGMTDAFELGK	NLGMTDAFELGK	2	648.318664550781	446.2609253	1	1204.00713527644	22.1824517990119	4.08827973755921
sp|P35237|SPB6_HUMAN	NLGMTDAFELGK	NLGMTDAFELGK	2	648.318664550781	779.3933716	1	5543.30638957205	20.2925068867006	21.4905121153756
sp|P35237|SPB6_HUMAN	NLGMTDAFELGK	NLGMTDAFELGK	2	648.318664550781	880.4411011	1	6507.40238503935	17.9399522391437	29.2844221639179
sp|P35237|SPB6_HUMAN	NLGMTDAFELGK	NLGMTDAFELGK	2	648.318664550781	1011.481567	1	3682.1233439135	15.495110163408	15.2907339706828
sp|P35237|SPB6_HUMAN	NLGMTDAFELGK	NLGMTDAFELGK	2	648.318664550781	1068.503052	1	15268.1705968792	16.3400891781278	62.8830315395692
sp|P35237|SPB6_HUMAN	SC[CAM]DFLSSFR	SCDFLSSFR	2	559.750427246094	496.2514343	1	15409.6759983277	19.2714551046769	45.2183535617291
sp|P35237|SPB6_HUMAN	SC[CAM]DFLSSFR	SCDFLSSFR	2	559.750427246094	510.1653137	1	1533.5442013967	7.82516612002902	21.52327701427
sp|P35237|SPB6_HUMAN	SC[CAM]DFLSSFR	SCDFLSSFR	2	559.750427246094	609.3355103	1	11291.1433792421	18.4903677435436	34.0697555647249
sp|P35237|SPB6_HUMAN	SC[CAM]DFLSSFR	SCDFLSSFR	2	559.750427246094	623.2493896	1	980.772469810127	10.789412749158	11.07434945529
sp|P35237|SPB6_HUMAN	SC[CAM]DFLSSFR	SCDFLSSFR	2	559.750427246094	756.4039307	1	8880.50301404346	21.7940742381488	28.9927677092648
sp|P35237|SPB6_HUMAN	SC[CAM]DFLSSFR	SCDFLSSFR	2	559.750427246094	871.4308472	1	22410.6784828772	20.5795191702337	68.3096398174351
sp|P35244|RFA3_HUMAN	IIHDFPQ[Dea]FYPLGIVQHD	IIHDFPQFYPLGIVQHD	3	680.679016113281	626.3296509	1	6959.53521508629	15.7214904942119	25.9688536971884
sp|P35244|RFA3_HUMAN	IIHDFPQ[Dea]FYPLGIVQHD	IIHDFPQFYPLGIVQHD	3	680.679016113281	668.3362427	1	6828.48341438276	17.1304637035519	30.5381702192649
sp|P35244|RFA3_HUMAN	IIHDFPQ[Dea]FYPLGIVQHD	IIHDFPQFYPLGIVQHD	3	680.679016113281	781.3879395	2	1273.47168399444	13.7099145182424	9.88263424334903
sp|P35244|RFA3_HUMAN	IIHDFPQ[Dea]FYPLGIVQHD	IIHDFPQFYPLGIVQHD	3	680.679016113281	878.4730225	1	12739.5395003089	16.1439354480225	49.9717112044168
sp|P35244|RFA3_HUMAN	IIHDFPQ[Dea]FYPLGIVQHD	IIHDFPQFYPLGIVQHD	3	680.679016113281	999.4934692	1	2184.96485272378	10.5627371190859	26.2724712044099
sp|P35244|RFA3_HUMAN	IIHDFPQ[Dea]FYPLGIVQHD	IIHDFPQFYPLGIVQHD	3	680.679016113281	1041.536377	1	1937.06951078168	14.888491534127	13.2108621352856
sp|P35244|RFA3_HUMAN	IIHDFPQFYPLGIVQHD	IIHDFPQFYPLGIVQHD	3	680.351013183594	626.3296509	1	6959.53521508629	15.642207616321	26.1004774108701
sp|P35244|RFA3_HUMAN	IIHDFPQFYPLGIVQHD	IIHDFPQFYPLGIVQHD	3	680.351013183594	781.4202881	1	1796.03411254485	13.4990843998188	15.5458799679828
sp|P35244|RFA3_HUMAN	IIHDFPQFYPLGIVQHD	IIHDFPQFYPLGIVQHD	3	680.351013183594	851.44104	1	4319.05882705496	19.2187731887384	16.7194066467007
sp|P35244|RFA3_HUMAN	IIHDFPQFYPLGIVQHD	IIHDFPQFYPLGIVQHD	3	680.351013183594	878.4730225	1	12739.5395003089	16.3913224303188	49.2175102613511
sp|P35244|RFA3_HUMAN	IIHDFPQFYPLGIVQHD	IIHDFPQFYPLGIVQHD	3	680.351013183594	998.5093994	1	6654.0566303612	13.4026235165169	38.4104619894362
sp|P35244|RFA3_HUMAN	IIHDFPQFYPLGIVQHD	IIHDFPQFYPLGIVQHD	3	680.351013183594	1041.536377	1	917.050278379671	15.5745894107258	11.3659419765251
sp|P35268|RL22_HUMAN	AGN[dAm]LGGGVVTIER	AGNLGGGVVTIER	2	613.330383300781	396.1877747	1	5312.02803905289	14.3543773743025	28.2099244698935
sp|P35268|RL22_HUMAN	AGN[dAm]LGGGVVTIER	AGNLGGGVVTIER	2	613.330383300781	716.4301147	1	7637.75697473743	10.4200841335554	52.151618231945
sp|P35268|RL22_HUMAN	AGN[dAm]LGGGVVTIER	AGNLGGGVVTIER	2	613.330383300781	773.4515991	1	7204.4171661397	19.8469699210327	48.5234787642895
sp|P35268|RL22_HUMAN	AGN[dAm]LGGGVVTIER	AGNLGGGVVTIER	2	613.330383300781	830.4730225	1	37456.1864726874	21.4292889264793	118.361647927574
sp|P35268|RL22_HUMAN	AGN[dAm]LGGGVVTIER	AGNLGGGVVTIER	2	613.330383300781	887.4945068	1	120106.71489551	22.1495127763976	360.409294859058
sp|P35268|RL22_HUMAN	AGN[dAm]LGGGVVTIER	AGNLGGGVVTIER	2	613.330383300781	1000.578552	1	15244.784452189	9.6091258105785	136.724088270029
sp|P35268|RL22_HUMAN	AGNLGGGVVTIER	AGNLGGGVVTIER	2	621.843688964844	716.4301147	1	7637.75697473743	10.3606876458929	52.4505967413611
sp|P35268|RL22_HUMAN	AGNLGGGVVTIER	AGNLGGGVVTIER	2	621.843688964844	725.394043	1	0	11.3530136873283	1
sp|P35268|RL22_HUMAN	AGNLGGGVVTIER	AGNLGGGVVTIER	2	621.843688964844	773.4515991	1	7204.4171661397	20.0293309458347	48.0816871069275
sp|P35268|RL22_HUMAN	AGNLGGGVVTIER	AGNLGGGVVTIER	2	621.843688964844	830.4730225	1	37456.1864726874	21.2480624110993	119.371164399877
sp|P35268|RL22_HUMAN	AGNLGGGVVTIER	AGNLGGGVVTIER	2	621.843688964844	887.4945068	1	120106.71489551	21.230603362415	376.008639271432
sp|P35268|RL22_HUMAN	AGNLGGGVVTIER	AGNLGGGVVTIER	2	621.843688964844	1000.578552	1	15244.784452189	9.01338890943841	145.760820788238
sp|P35268|RL22_HUMAN	ITVTSEVPFSK	ITVTSEVPFSK	2	604.332092285156	415.2550964	1	880.935065297597	13.5336783418043	7.13446437268507
sp|P35268|RL22_HUMAN	ITVTSEVPFSK	ITVTSEVPFSK	2	604.332092285156	478.2660217	1	21424.4507821278	17.7068892241928	77.2174941000916
sp|P35268|RL22_HUMAN	ITVTSEVPFSK	ITVTSEVPFSK	2	604.332092285156	793.4090576	1	10387.1619171841	25.7337029016879	27.5989422086171
sp|P35268|RL22_HUMAN	ITVTSEVPFSK	ITVTSEVPFSK	2	604.332092285156	894.4567261	1	15765.8852448645	22.2281628035439	55.9275317323626
sp|P35268|RL22_HUMAN	ITVTSEVPFSK	ITVTSEVPFSK	2	604.332092285156	993.5251465	1	11052.9478140417	22.9618665822934	34.0111957758148
sp|P35268|RL22_HUMAN	ITVTSEVPFSK	ITVTSEVPFSK	2	604.332092285156	1094.572876	1	3948.30488446764	9.50172840054482	35.3938425269177
sp|P35268|RL22_HUMAN	ITVTSEVPFSKR	ITVTSEVPFSKR	3	455.257507324219	625.8405762	2	12749.9527299583	11.1521997268336	76.0555138864142
sp|P35268|RL22_HUMAN	ITVTSEVPFSKR	ITVTSEVPFSKR	3	455.257507324219	631.3297119	1	3598.06520822804	24.7116893253609	9.29344360802168
sp|P35268|RL22_HUMAN	ITVTSEVPFSKR	ITVTSEVPFSKR	3	455.257507324219	634.3671265	1	40507.2449073515	21.5321614229071	129.839584992862
sp|P35268|RL22_HUMAN	ITVTSEVPFSKR	ITVTSEVPFSKR	3	455.257507324219	733.4355469	1	7356.83857797213	19.0506537895698	23.0339600671312
sp|P35268|RL22_HUMAN	ITVTSEVPFSKR	ITVTSEVPFSKR	3	455.257507324219	949.5101318	1	6617.30542684614	10.4503480759208	44.6682636731782
sp|P35268|RL22_HUMAN	ITVTSEVPFSKR	ITVTSEVPFSKR	3	455.257507324219	1149.626221	1	0	0.092769470207209	1
sp|P35268|RL22_HUMAN	YFQINQDEEEEEDED	YFQINQDEEEEEDED	2	966.368713378906	439.1976013	1	0	5.88758463151843	1
sp|P35268|RL22_HUMAN	YFQINQDEEEEEDED	YFQINQDEEEEEDED	2	966.368713378906	552.2816772	1	0	2.66461773324644	1
sp|P35268|RL22_HUMAN	YFQINQDEEEEEDED	YFQINQDEEEEEDED	2	966.368713378906	794.3831787	1	61.0920326113142	4.85249074654169	3.40237119264352
sp|P35268|RL22_HUMAN	YFQINQDEEEEEDED	YFQINQDEEEEEDED	2	966.368713378906	909.4100952	1	349.831908291862	7.86423677703607	9.56917760170711
sp|P35268|RL22_HUMAN	YFQINQDEEEEEDED	YFQINQDEEEEEDED	2	966.368713378906	957.3634033	2	666.65341654084	2.45634392168685	27.8169138580007
sp|P35268|RL22_HUMAN	YFQINQDEEEEEDED	YFQINQDEEEEEDED	2	966.368713378906	1167.495239	1	77.6977573638891	0.273746916724896	120.68070013437
sp|P35354|PGH2_HUMAN	VSQASIDQSR	VSQASIDQSR	2	545.778015136719	390.2095642	1	10016.7542371654	25.5218792225719	36.2777536508508
sp|P35354|PGH2_HUMAN	VSQASIDQSR	VSQASIDQSR	2	545.778015136719	505.2365112	1	13569.9793040771	20.6953754770474	47.8108843761988
sp|P35354|PGH2_HUMAN	VSQASIDQSR	VSQASIDQSR	2	545.778015136719	618.3205566	1	20241.7361783127	29.6209069410827	64.9645885305497
sp|P35354|PGH2_HUMAN	VSQASIDQSR	VSQASIDQSR	2	545.778015136719	776.3897095	1	270.77714335797	26.1820235052379	3.81511611321371
sp|P35354|PGH2_HUMAN	VSQASIDQSR	VSQASIDQSR	2	545.778015136719	829.4050293	1	2294.05096297972	21.1712968847252	8.63499755361058
sp|P35520|CBS_HUMAN	C[CAM]VVILPDSVR	CVVILPDSVR	2	579.320983886719	359.1747437	1	7454.95296473603	33.2967367749736	16.153673164116
sp|P35520|CBS_HUMAN	C[CAM]VVILPDSVR	CVVILPDSVR	2	579.320983886719	361.2193909	1	3872.44707726612	16.4493409320241	13.888253308453
sp|P35520|CBS_HUMAN	C[CAM]VVILPDSVR	CVVILPDSVR	2	579.320983886719	573.2990723	1	14060.7346025238	33.5676469118163	26.78369415393
sp|P35520|CBS_HUMAN	C[CAM]VVILPDSVR	CVVILPDSVR	2	579.320983886719	686.3831787	1	8159.1203711855	22.9699905112266	30.0630312125854
sp|P35520|CBS_HUMAN	C[CAM]VVILPDSVR	CVVILPDSVR	2	579.320983886719	799.4672241	1	6068.70764671518	15.8936434055121	40.3122005423449
sp|P35520|CBS_HUMAN	C[CAM]VVILPDSVR	CVVILPDSVR	2	579.320983886719	898.5356445	1	11250.1814855979	12.4111552403774	92.0609045625215
sp|P35520|CBS_HUMAN	GFLKEEDLTEK	GFLKEEDLTEK	3	436.894256591797	490.2871399	1	1077.86479832133	23.1408402692012	5.61208583097721
sp|P35520|CBS_HUMAN	GFLKEEDLTEK	GFLKEEDLTEK	3	436.894256591797	605.3140869	1	0	24.1407964622005	1
sp|P35520|CBS_HUMAN	GFLKEEDLTEK	GFLKEEDLTEK	3	436.894256591797	626.3269653	2	0	18.5298280962026	1
sp|P35520|CBS_HUMAN	GFLKEEDLTEK	GFLKEEDLTEK	3	436.894256591797	819.3883057	1	3206.79478162082	8.98556562383586	18.0347718072724
sp|P35520|CBS_HUMAN	GFLKEEDLTEK	GFLKEEDLTEK	3	436.894256591797	863.399292	1	6770.35761450652	9.62467032321368	55.5647561565363
sp|P35520|CBS_HUMAN	GFLKEEDLTEK	GFLKEEDLTEK	3	436.894256591797	1104.578247	1	336.429667025751	0.127509315810381	492.016564320437
sp|P35520|CBS_HUMAN	LKNEIPNSHILDQYR	LKNEIPNSHILDQYR	4	460.748260498047	485.2718201	1	7389.50598428834	28.5811150733389	17.7049850994771
sp|P35520|CBS_HUMAN	LKNEIPNSHILDQYR	LKNEIPNSHILDQYR	4	460.748260498047	573.2885132	2	5050.72450220202	33.5071653472258	11.3798377255723
sp|P35520|CBS_HUMAN	LKNEIPNSHILDQYR	LKNEIPNSHILDQYR	4	460.748260498047	694.3518677	1	15175.4861139392	59.4947589598891	17.105678356782
sp|P35520|CBS_HUMAN	LKNEIPNSHILDQYR	LKNEIPNSHILDQYR	4	460.748260498047	809.4515991	1	1563.41378827075	13.5552887635685	8.85757530755163
sp|P35520|CBS_HUMAN	LKNEIPNSHILDQYR	LKNEIPNSHILDQYR	4	460.748260498047	944.494812	1	2507.91501599415	8.55440070043541	28.1715745391211
sp|P35520|CBS_HUMAN	LKNEIPNSHILDQYR	LKNEIPNSHILDQYR	4	460.748260498047	1242.622559	1	0	0.0499810909090909	1
sp|P35520|CBS_HUMAN	PSETPQAEVGPTGC[CAM]PHR	PSETPQAEVGPTGCPHR	3	607.284545898438	626.2962036	2	5111.03216078818	8.27417397064994	53.2372260866308
sp|P35520|CBS_HUMAN	PSETPQAEVGPTGC[CAM]PHR	PSETPQAEVGPTGCPHR	3	607.284545898438	640.2937012	1	4932.16790807663	7.29432848050952	51.2357958201118
sp|P35520|CBS_HUMAN	PSETPQAEVGPTGC[CAM]PHR	PSETPQAEVGPTGCPHR	3	607.284545898438	727.3304443	1	5131.92672279581	8.00112966431562	49.8661177370891
sp|P35520|CBS_HUMAN	PSETPQAEVGPTGC[CAM]PHR	PSETPQAEVGPTGCPHR	3	607.284545898438	824.3831787	1	10168.9428711066	5.05494562207029	162.520554572105
sp|P35520|CBS_HUMAN	PSETPQAEVGPTGC[CAM]PHR	PSETPQAEVGPTGCPHR	3	607.284545898438	996.4632568	1	1497.09973608624	2.64450425292771	43.1195976773323
sp|P35520|CBS_HUMAN	PSETPQAEVGPTGC[CAM]PHR	PSETPQAEVGPTGCPHR	3	607.284545898438	1405.664063	1	0	0.0499810909090909	1
sp|P35520|CBS_HUMAN	SNDEEAFTFAR	SNDEEAFTFAR	2	643.786010742188	317.1091614	1	1981.2934306113	10.6795133109974	16.457808582111
sp|P35520|CBS_HUMAN	SNDEEAFTFAR	SNDEEAFTFAR	2	643.786010742188	446.1517639	1	284.717155759244	10.5332089537015	6.09830121800438
sp|P35520|CBS_HUMAN	SNDEEAFTFAR	SNDEEAFTFAR	2	643.786010742188	712.3776855	1	9234.13464741735	13.3101441272974	46.5824233412017
sp|P35520|CBS_HUMAN	SNDEEAFTFAR	SNDEEAFTFAR	2	643.786010742188	841.4202881	1	9445.03910124472	17.6326930482065	39.0714790526683
sp|P35520|CBS_HUMAN	SNDEEAFTFAR	SNDEEAFTFAR	2	643.786010742188	970.4628906	1	5226.85562722553	21.3770224479818	15.339727158645
sp|P35520|CBS_HUMAN	SNDEEAFTFAR	SNDEEAFTFAR	2	643.786010742188	1085.489868	1	5968.7466486325	14.4505225411746	25.3236326958371
sp|P35520|CBS_HUMAN	VQELGLSAPLTVLPTITC[CAM]GHTIEILR	VQELGLSAPLTVLPTITCGHTIEILR	3	944.528137207031	357.1768494	1	3193.36108634192	9.97858587974665	18.5392336097202
sp|P35520|CBS_HUMAN	VQELGLSAPLTVLPTITC[CAM]GHTIEILR	VQELGLSAPLTVLPTITCGHTIEILR	3	944.528137207031	1017.574463	2	719.120179977755	2.39768471757324	37.8234191260079
sp|P35520|CBS_HUMAN	VQELGLSAPLTVLPTITC[CAM]GHTIEILR	VQELGLSAPLTVLPTITCGHTIEILR	3	944.528137207031	1096.609009	2	326.761234958154	2.65903241030585	13.8252220376472
sp|P35520|CBS_HUMAN	VQELGLSAPLTVLPTITC[CAM]GHTIEILR	VQELGLSAPLTVLPTITCGHTIEILR	3	944.528137207031	1199.620117	1	1931.83260765322	2.63918953731581	108.014075072178
sp|P35520|CBS_HUMAN	VQELGLSAPLTVLPTITC[CAM]GHTIEILR	VQELGLSAPLTVLPTITCGHTIEILR	3	944.528137207031	1413.751831	1	699.882684909741	2.54530001716332	25.5095149279382
sp|P35520|CBS_HUMAN	VQELGLSAPLTVLPTITC[CAM]GHTIEILR	VQELGLSAPLTVLPTITCGHTIEILR	3	944.528137207031	1510.804565	1	9565.29776837086	2.63045667332905	270.921486643593
sp|P35579|MYH9_HUMAN	AKQTLENERGELANEVK	AKQTLENERGELANEVK	4	483.00634765625	560.303833	1	2340.85811261602	15.1863251871136	18.8286202787796
sp|P35579|MYH9_HUMAN	AKQTLENERGELANEVK	AKQTLENERGELANEVK	4	483.00634765625	671.3722534	1	413.421742973053	9.86204780981143	7.93447635520972
sp|P35579|MYH9_HUMAN	AKQTLENERGELANEVK	AKQTLENERGELANEVK	4	483.00634765625	929.4868774	2	931.604645049365	4.81447260445323	18.9825632364263
sp|P35579|MYH9_HUMAN	AKQTLENERGELANEVK	AKQTLENERGELANEVK	4	483.00634765625	1258.63855	1	115.744128509215	0.0499810909090909	654.132954242351
sp|P35579|MYH9_HUMAN	AKQTLENERGELANEVK	AKQTLENERGELANEVK	4	483.00634765625	1369.707031	1	38.8448741881902	0.0499810909090909	330.484680254878
sp|P35579|MYH9_HUMAN	AKQTLENERGELANEVK	AKQTLENERGELANEVK	4	483.00634765625	1387.681152	1	0	0.0499810909090909	1
sp|P35579|MYH9_HUMAN	ELEDATETADAMNR	ELEDATETADAMNR	2	783.341064453125	491.2394714	1	2862.07008224055	3.71643380826836	53.3962962752597
sp|P35579|MYH9_HUMAN	ELEDATETADAMNR	ELEDATETADAMNR	2	783.341064453125	677.3035278	1	1817.77616337772	4.66457693639545	39.7035140601887
sp|P35579|MYH9_HUMAN	ELEDATETADAMNR	ELEDATETADAMNR	2	783.341064453125	889.37854	1	321.965834044376	5.43400622965178	8.46887731864842
sp|P35579|MYH9_HUMAN	ELEDATETADAMNR	ELEDATETADAMNR	2	783.341064453125	907.3937988	1	2686.238441482	2.24013325569101	88.0800954617237
sp|P35579|MYH9_HUMAN	ELEDATETADAMNR	ELEDATETADAMNR	2	783.341064453125	1008.441467	1	2226.7330455783	3.88442712085359	69.9771877614171
sp|P35579|MYH9_HUMAN	ELEDATETADAMNR	ELEDATETADAMNR	2	783.341064453125	1079.478638	1	1120.11339625261	2.76246907798563	53.5048413200146
sp|P35579|MYH9_HUMAN	IAQLEEQLDNETKER	IAQLEEQLDNETKER	3	605.974304199219	313.1870422	1	890.759335048181	16.0212017874885	5.12638744805045
sp|P35579|MYH9_HUMAN	IAQLEEQLDNETKER	IAQLEEQLDNETKER	3	605.974304199219	891.416626	1	254.777329383581	12.0749054940719	3.03857621656039
sp|P35579|MYH9_HUMAN	IAQLEEQLDNETKER	IAQLEEQLDNETKER	3	605.974304199219	1004.500732	1	232.0516900626	12.0346655487352	3.26179842177106
sp|P35579|MYH9_HUMAN	IAQLEEQLDNETKER	IAQLEEQLDNETKER	3	605.974304199219	1261.601929	1	30.5275184939244	3.0115678549862	4.987530247772
sp|P35579|MYH9_HUMAN	IAQLEEQLDNETKER	IAQLEEQLDNETKER	3	605.974304199219	1390.644531	1	38.8192437329327	0.0805661039648164	204.982729505718
sp|P35579|MYH9_HUMAN	IAQLEEQLDNETKER	IAQLEEQLDNETKER	3	605.974304199219	1503.728516	1	0	0.789783075739383	1
sp|P35579|MYH9_HUMAN	IIGLDQVAGMSETALPGAFK	IIGLDQVAGMSETALPGAFK	3	673.359069824219	519.2925415	1	1379.80492235027	13.7520626371296	15.27193132686
sp|P35579|MYH9_HUMAN	IIGLDQVAGMSETALPGAFK	IIGLDQVAGMSETALPGAFK	3	673.359069824219	804.4614258	1	0	14.1535811093236	1
sp|P35579|MYH9_HUMAN	IIGLDQVAGMSETALPGAFK	IIGLDQVAGMSETALPGAFK	3	673.359069824219	867.4934692	1	0	8.36005632843413	1
sp|P35579|MYH9_HUMAN	IIGLDQVAGMSETALPGAFK	IIGLDQVAGMSETALPGAFK	3	673.359069824219	998.5339355	1	93.2538952004612	9.30362304602481	4.28352601878898
sp|P35579|MYH9_HUMAN	IIGLDQVAGMSETALPGAFK	IIGLDQVAGMSETALPGAFK	3	673.359069824219	1000.529724	2	450.370044028955	9.78752034583619	7.19350611219532
sp|P35579|MYH9_HUMAN	IIGLDQVAGMSETALPGAFK	IIGLDQVAGMSETALPGAFK	3	673.359069824219	1208.598022	1	61.0550379186529	4.24842668038509	3.88411118775383
sp|P35579|MYH9_HUMAN	IMGIPEEEQ[Dea]MGLLR	IMGIPEEEQMGLLR	2	808.90478515625	641.3327026	1	511.929875006602	20.7270220369692	5.7878111776395
sp|P35579|MYH9_HUMAN	IMGIPEEEQ[Dea]MGLLR	IMGIPEEEQMGLLR	2	808.90478515625	847.4342041	1	1053.43655969317	16.2050330156314	8.55140608461436
sp|P35579|MYH9_HUMAN	IMGIPEEEQ[Dea]MGLLR	IMGIPEEEQMGLLR	2	808.90478515625	1105.519409	1	669.811652091816	19.0611784968924	5.79109183124653
sp|P35579|MYH9_HUMAN	IMGIPEEEQ[Dea]MGLLR	IMGIPEEEQMGLLR	2	808.90478515625	1159.500977	1	274.233525581073	8.54401395823018	7.03407203655239
sp|P35579|MYH9_HUMAN	IMGIPEEEQ[Dea]MGLLR	IMGIPEEEQMGLLR	2	808.90478515625	1216.522461	1	2525.56380948733	10.4006484425077	14.9303133406444
sp|P35579|MYH9_HUMAN	IMGIPEEEQ[Dea]MGLLR	IMGIPEEEQMGLLR	2	808.90478515625	1315.65625	1	456.541722795501	8.76570193040415	8.26557977518865
sp|P35579|MYH9_HUMAN	LQQELDDLLVDLDHQR	LQQELDDLLVDLDHQR	3	650.669067382813	440.2364502	1	4150.60083269176	14.0780990487703	24.6827172694054
sp|P35579|MYH9_HUMAN	LQQELDDLLVDLDHQR	LQQELDDLLVDLDHQR	3	650.669067382813	783.3743896	1	4968.04901521426	12.4503894043503	34.3581768706675
sp|P35579|MYH9_HUMAN	LQQELDDLLVDLDHQR	LQQELDDLLVDLDHQR	3	650.669067382813	854.9286499	2	0	4.10440714911083	1
sp|P35579|MYH9_HUMAN	LQQELDDLLVDLDHQR	LQQELDDLLVDLDHQR	3	650.669067382813	882.4428101	1	4809.4487778263	12.8905216877502	25.5439963750258
sp|P35579|MYH9_HUMAN	LQQELDDLLVDLDHQR	LQQELDDLLVDLDHQR	3	650.669067382813	995.5268555	1	3166.77475011063	10.3353874157646	21.6215311675727
sp|P35579|MYH9_HUMAN	LQQELDDLLVDLDHQR	LQQELDDLLVDLDHQR	3	650.669067382813	1223.637817	1	1188.38442927495	6.35908150879829	15.7902285968695
sp|P35580|MYH10_HUMAN	DAASLESQLQ[Dea]DTQELLQEETR	DAASLESQLQDTQELLQEETR	3	802.382019042969	662.3104248	1	2935.46733609791	10.9442758686293	23.4939366512515
sp|P35580|MYH10_HUMAN	DAASLESQLQ[Dea]DTQELLQEETR	DAASLESQLQDTQELLQEETR	3	802.382019042969	775.3944702	1	3979.52875685154	15.4993731805794	18.0603170022218
sp|P35580|MYH10_HUMAN	DAASLESQLQ[Dea]DTQELLQEETR	DAASLESQLQDTQELLQEETR	3	802.382019042969	888.4785156	1	380.579925766619	8.30394672197923	13.5888800406246
sp|P35580|MYH10_HUMAN	DAASLESQLQ[Dea]DTQELLQEETR	DAASLESQLQDTQELLQEETR	3	802.382019042969	1017.521118	1	2350.38601930991	10.3916884285998	16.2533866011381
sp|P35580|MYH10_HUMAN	DAASLESQLQ[Dea]DTQELLQEETR	DAASLESQLQDTQELLQEETR	3	802.382019042969	1145.555908	2	1018.27601969584	10.440865323928	10.920729332312
sp|P35580|MYH10_HUMAN	DAASLESQLQ[Dea]DTQELLQEETR	DAASLESQLQDTQELLQEETR	3	802.382019042969	1361.654297	1	1137.82162159981	4.07701754936635	18.1585951981398
sp|P35580|MYH10_HUMAN	DAASLESQLQDTQELLQEETR	DAASLESQLQDTQELLQEETR	3	802.054016113281	662.3104248	1	576.309865669858	9.77282301703718	7.52439735057937
sp|P35580|MYH10_HUMAN	DAASLESQLQDTQELLQEETR	DAASLESQLQDTQELLQEETR	3	802.054016113281	674.2991333	1	170.138491073729	9.80870812786745	4.56836800717471
sp|P35580|MYH10_HUMAN	DAASLESQLQDTQELLQEETR	DAASLESQLQDTQELLQEETR	3	802.054016113281	775.3944702	1	0	16.9049476450925	1
sp|P35580|MYH10_HUMAN	DAASLESQLQDTQELLQEETR	DAASLESQLQDTQELLQEETR	3	802.054016113281	888.4785156	1	234.0887292381	7.70617104386946	6.57333345390344
sp|P35580|MYH10_HUMAN	DAASLESQLQDTQELLQEETR	DAASLESQLQDTQELLQEETR	3	802.054016113281	909.4474487	2	364.246454614508	13.2016364697152	4.72803818013054
sp|P35580|MYH10_HUMAN	DAASLESQLQDTQELLQEETR	DAASLESQLQDTQELLQEETR	3	802.054016113281	1017.521118	1	360.745967047605	12.0165194925916	4.83556969491906
sp|P35580|MYH10_HUMAN	IAEC[CAM]SSQLAEEEEKAK	IAECSSQLAEEEEKAK	3	607.955993652344	674.2902832	2	0	8.62395143951758	1
sp|P35580|MYH10_HUMAN	IAEC[CAM]SSQLAEEEEKAK	IAECSSQLAEEEEKAK	3	607.955993652344	776.3243408	1	812.614677924025	10.6186486953169	8.55072640331741
sp|P35580|MYH10_HUMAN	IAEC[CAM]SSQLAEEEEKAK	IAECSSQLAEEEEKAK	3	607.955993652344	862.4152832	1	2068.00203399375	9.24604989424285	19.8741955554344
sp|P35580|MYH10_HUMAN	IAEC[CAM]SSQLAEEEEKAK	IAECSSQLAEEEEKAK	3	607.955993652344	933.4523926	1	2234.60396423007	5.52576048208864	37.3076762395087
sp|P35580|MYH10_HUMAN	IAEC[CAM]SSQLAEEEEKAK	IAECSSQLAEEEEKAK	3	607.955993652344	960.4454956	1	120.732879794062	9.46005226799825	3.4905682177776
sp|P35580|MYH10_HUMAN	IAEC[CAM]SSQLAEEEEKAK	IAECSSQLAEEEEKAK	3	607.955993652344	1046.536377	1	855.728522282182	4.03473416594837	21.5820253409017
sp|P35580|MYH10_HUMAN	IGQ[Dea]LEEQLEQEAK	IGQLEEQLEQEAK	2	758.380493164063	300.1553955	1	201.974849220319	11.7421677413114	5.21172384571837
sp|P35580|MYH10_HUMAN	IGQ[Dea]LEEQLEQEAK	IGQLEEQLEQEAK	2	758.380493164063	347.1925049	1	490.354417692442	3.95347857345366	14.095083448791
sp|P35580|MYH10_HUMAN	IGQ[Dea]LEEQLEQEAK	IGQLEEQLEQEAK	2	758.380493164063	604.2937012	1	460.468176936524	9.43013480089371	6.89776809093414
sp|P35580|MYH10_HUMAN	IGQ[Dea]LEEQLEQEAK	IGQLEEQLEQEAK	2	758.380493164063	1041.509888	1	0	9.15689450881436	1
sp|P35580|MYH10_HUMAN	IGQ[Dea]LEEQLEQEAK	IGQLEEQLEQEAK	2	758.380493164063	1216.605591	1	277.588474552119	5.23181650206146	9.33753942419627
sp|P35580|MYH10_HUMAN	IGQ[Dea]LEEQLEQEAK	IGQLEEQLEQEAK	2	758.380493164063	1298.611084	1	162.056081209369	4.45970138390631	10.6091661458175
sp|P35580|MYH10_HUMAN	LLKDAEALSQR	LLKDAEALSQR	3	415.238342285156	471.2687378	2	1790.74389233627	19.3458271907987	9.56417978230945
sp|P35580|MYH10_HUMAN	LLKDAEALSQR	LLKDAEALSQR	3	415.238342285156	503.2936096	1	755.266256865463	12.9771493458479	7.61883314634176
sp|P35580|MYH10_HUMAN	LLKDAEALSQR	LLKDAEALSQR	3	415.238342285156	509.2698059	2	140.285093369591	15.2327263651607	3.84724501208097
sp|P35580|MYH10_HUMAN	LLKDAEALSQR	LLKDAEALSQR	3	415.238342285156	613.3485718	2	155.523250649498	11.5967621604049	4.65867275675052
sp|P35580|MYH10_HUMAN	LLKDAEALSQR	LLKDAEALSQR	3	415.238342285156	741.4141235	1	153.676245386407	7.80679077257861	4.38796510999827
sp|P35580|MYH10_HUMAN	LLKDAEALSQR	LLKDAEALSQR	3	415.238342285156	854.4981689	1	96.7271538807716	1.56598849659414	15.7146819767336
sp|P35580|MYH10_HUMAN	SLEAEILQLQEELASSER	SLEAEILQLQEELASSER	3	682.351440429688	215.1147614	3	310.914001483399	4.77963353065586	11.7433906687385
sp|P35580|MYH10_HUMAN	SLEAEILQLQEELASSER	SLEAEILQLQEELASSER	3	682.351440429688	330.1659546	1	912.439300083424	7.48840234891834	9.83485304154738
sp|P35580|MYH10_HUMAN	SLEAEILQLQEELASSER	SLEAEILQLQEELASSER	3	682.351440429688	478.2256165	1	113.982833612582	3.2942658748963	8.94184202286495
sp|P35580|MYH10_HUMAN	SLEAEILQLQEELASSER	SLEAEILQLQEELASSER	3	682.351440429688	549.2626953	1	367.366838573921	8.70121409252794	5.59986955643448
sp|P35580|MYH10_HUMAN	SLEAEILQLQEELASSER	SLEAEILQLQEELASSER	3	682.351440429688	791.3893433	1	0	3.9698717639905	1
sp|P35580|MYH10_HUMAN	SLEAEILQLQEELASSER	SLEAEILQLQEELASSER	3	682.351440429688	920.4319458	1	187.917328909476	3.36364081000069	10.8033657270349
sp|P35613|BASI_HUMAN	GGVVLKEDALPGQK	GGVVLKEDALPGQK	3	470.936553955078	542.3296509	1	3130.92972662132	14.1669224595195	19.0630122244854
sp|P35613|BASI_HUMAN	GGVVLKEDALPGQK	GGVVLKEDALPGQK	3	470.936553955078	549.8113403	2	8011.63289651209	12.7714867862041	50.1448826012506
sp|P35613|BASI_HUMAN	GGVVLKEDALPGQK	GGVVLKEDALPGQK	3	470.936553955078	677.3904419	2	0	13.6210328450704	1
sp|P35613|BASI_HUMAN	GGVVLKEDALPGQK	GGVVLKEDALPGQK	3	470.936553955078	857.4363403	1	11156.8943098186	10.383553517333	67.5127056290381
sp|P35613|BASI_HUMAN	GGVVLKEDALPGQK	GGVVLKEDALPGQK	3	470.936553955078	869.4727173	1	22212.4766517923	17.0389043212197	100.042463828987
sp|P35613|BASI_HUMAN	GGVVLKEDALPGQK	GGVVLKEDALPGQK	3	470.936553955078	1197.683716	1	0	0.123212206170657	1
sp|P35613|BASI_HUMAN	SELHIENLN[Dea]MEADPGQYR	SELHIENLNMEADPGQYR	3	706.325012207031	735.342041	1	6251.35118953497	13.3765900708599	32.8351870987485
sp|P35613|BASI_HUMAN	SELHIENLN[Dea]MEADPGQYR	SELHIENLNMEADPGQYR	3	706.325012207031	806.3791504	1	10484.8280045071	18.6972721588841	43.4033846967647
sp|P35613|BASI_HUMAN	SELHIENLN[Dea]MEADPGQYR	SELHIENLNMEADPGQYR	3	706.325012207031	823.3944702	1	12560.0257389604	17.7403018285724	40.358212093131
sp|P35613|BASI_HUMAN	SELHIENLN[Dea]MEADPGQYR	SELHIENLNMEADPGQYR	3	706.325012207031	890.3963623	2	278.578137780381	15.3955797204061	3.09605393851003
sp|P35613|BASI_HUMAN	SELHIENLN[Dea]MEADPGQYR	SELHIENLNMEADPGQYR	3	706.325012207031	935.4217529	1	8345.29078717372	13.1559218400524	43.7798521828368
sp|P35613|BASI_HUMAN	SELHIENLN[Dea]MEADPGQYR	SELHIENLNMEADPGQYR	3	706.325012207031	936.4785156	1	10365.4629257253	16.8377167339846	40.2013137343463
sp|P35613|BASI_HUMAN	SELHIENLNMEADPGQYR	SELHIENLNMEADPGQYR	3	705.997009277344	735.342041	1	6251.35118953497	14.3674392971564	30.5707112197007
sp|P35613|BASI_HUMAN	SELHIENLNMEADPGQYR	SELHIENLNMEADPGQYR	3	705.997009277344	806.3791504	1	10484.8280045071	18.2961204457126	44.3550259028996
sp|P35613|BASI_HUMAN	SELHIENLNMEADPGQYR	SELHIENLNMEADPGQYR	3	705.997009277344	823.3944702	1	12560.0257389604	19.1661360689739	37.3558270283121
sp|P35613|BASI_HUMAN	SELHIENLNMEADPGQYR	SELHIENLNMEADPGQYR	3	705.997009277344	936.4785156	1	10365.4629257253	16.9211984496884	40.0029782172688
sp|P35613|BASI_HUMAN	SELHIENLNMEADPGQYR	SELHIENLNMEADPGQYR	3	705.997009277344	1050.521484	1	16737.2373765768	14.3867971896186	75.1079814048329
sp|P35613|BASI_HUMAN	SELHIENLNMEADPGQYR	SELHIENLNMEADPGQYR	3	705.997009277344	1066.46228	1	3717.83777053489	10.6175523796921	37.7907586524205
sp|P35613|BASI_HUMAN	SESVPPVTDWAWYK	SESVPPVTDWAWYK	2	832.9013671875	304.1139221	1	3679.10653842155	10.1737258510342	43.0222950760335
sp|P35613|BASI_HUMAN	SESVPPVTDWAWYK	SESVPPVTDWAWYK	2	832.9013671875	496.2554321	1	3095.84846686363	13.2517703492436	12.6990304728705
sp|P35613|BASI_HUMAN	SESVPPVTDWAWYK	SESVPPVTDWAWYK	2	832.9013671875	753.3718872	1	3180.25594948174	15.7777812339371	14.5789645970551
sp|P35613|BASI_HUMAN	SESVPPVTDWAWYK	SESVPPVTDWAWYK	2	832.9013671875	969.4464722	1	2914.99350345841	14.1235669528325	17.0144770662283
sp|P35613|BASI_HUMAN	SESVPPVTDWAWYK	SESVPPVTDWAWYK	2	832.9013671875	1165.567627	1	2285.87503556419	13.332277437835	23.124133286606
sp|P35613|BASI_HUMAN	SESVPPVTDWAWYK	SESVPPVTDWAWYK	2	832.9013671875	1262.620483	1	21428.4789473427	13.3045522129608	98.9706836491039
sp|P35613|BASI_HUMAN	SSEHIN[Dea]EGETAMLVC[CAM]K	SSEHINEGETAMLVCK	3	602.606323242188	406.211853	1	9525.80530507511	14.1772624281936	52.1377512430289
sp|P35613|BASI_HUMAN	SSEHIN[Dea]EGETAMLVC[CAM]K	SSEHINEGETAMLVCK	3	602.606323242188	650.3364258	1	14496.8316607692	14.1272917441118	75.8194019124805
sp|P35613|BASI_HUMAN	SSEHIN[Dea]EGETAMLVC[CAM]K	SSEHINEGETAMLVCK	3	602.606323242188	683.3230591	2	843.625537708858	13.311132823519	13.7533831192147
sp|P35613|BASI_HUMAN	SSEHIN[Dea]EGETAMLVC[CAM]K	SSEHINEGETAMLVCK	3	602.606323242188	721.3735352	1	6504.46627730622	16.2885059328061	39.4743486669638
sp|P35613|BASI_HUMAN	SSEHIN[Dea]EGETAMLVC[CAM]K	SSEHINEGETAMLVCK	3	602.606323242188	822.4212036	1	7910.93510148099	37.4275375928535	17.9150021073675
sp|P35613|BASI_HUMAN	SSEHIN[Dea]EGETAMLVC[CAM]K	SSEHINEGETAMLVCK	3	602.606323242188	1085.438232	1	542.488605351607	4.87154070904764	20.1588312777423
sp|P35613|BASI_HUMAN	SSEHINEGETAMLVC[CAM]K	SSEHINEGETAMLVCK	3	602.2783203125	650.3364258	1	14496.8316607692	13.5093189398518	79.2876987693232
sp|P35613|BASI_HUMAN	SSEHINEGETAMLVC[CAM]K	SSEHINEGETAMLVCK	3	602.2783203125	721.3735352	1	6504.46627730622	16.3242666836082	39.3878741947494
sp|P35613|BASI_HUMAN	SSEHINEGETAMLVC[CAM]K	SSEHINEGETAMLVCK	3	602.2783203125	797.3424072	1	3626.88652084513	23.6610359349155	16.8354597489042
sp|P35613|BASI_HUMAN	SSEHINEGETAMLVC[CAM]K	SSEHINEGETAMLVCK	3	602.2783203125	822.4212036	1	7910.93510148099	39.0714313700695	17.1612452202914
sp|P35613|BASI_HUMAN	SSEHINEGETAMLVC[CAM]K	SSEHINEGETAMLVCK	3	602.2783203125	983.4064941	1	7275.55087960067	12.1991818271317	48.5906936442534
sp|P35613|BASI_HUMAN	SSEHINEGETAMLVC[CAM]K	SSEHINEGETAMLVCK	3	602.2783203125	1155.491211	1	2532.29267536371	2.56695251811223	97.6944188900881
sp|P35637|FUS_HUMAN	[CAM]-PKP[Oxi]DGPGGGPGGSHM[Oxi]GGNYGDDR	PKPDGPGGGPGGSHMGGNYGDDR	4	568.492431640625	625.2576294	1	6851.07631229274	0.0499810909090909	10385.6562139362
sp|P35637|FUS_HUMAN	[CAM]-PKP[Oxi]DGPGGGPGGSHM[Oxi]GGNYGDDR	PKPDGPGGGPGGSHMGGNYGDDR	4	568.492431640625	796.3220215	1	4186.64509316672	2.87484116351352	105.141502307085
sp|P35637|FUS_HUMAN	[CAM]-PKP[Oxi]DGPGGGPGGSHM[Oxi]GGNYGDDR	PKPDGPGGGPGGSHMGGNYGDDR	4	568.492431640625	853.3435059	1	18135.0534890651	2.51967962821178	543.479192368104
sp|P35637|FUS_HUMAN	[CAM]-PKP[Oxi]DGPGGGPGGSHM[Oxi]GGNYGDDR	PKPDGPGGGPGGSHMGGNYGDDR	4	568.492431640625	880.8557129	2	1125.4832324982	0.0742936767644613	1261.48112689282
sp|P35637|FUS_HUMAN	[CAM]-PKP[Oxi]DGPGGGPGGSHM[Oxi]GGNYGDDR	PKPDGPGGGPGGSHMGGNYGDDR	4	568.492431640625	1000.378906	1	4919.92017971933	6.55438807909495	59.4953134995476
sp|P35637|FUS_HUMAN	[CAM]-PKP[Oxi]DGPGGGPGGSHM[Oxi]GGNYGDDR	PKPDGPGGGPGGSHMGGNYGDDR	4	568.492431640625	1435.565552	1	0	0.0501364410413949	1
sp|P35637|FUS_HUMAN	AAIDW[HKy]FDGKEFSGNPIK	AAIDWFDGKEFSGNPIK	3	638.979248046875	615.3002319	3	7452.28405949739	23.4158620673919	25.0349846074484
sp|P35637|FUS_HUMAN	AAIDW[HKy]FDGKEFSGNPIK	AAIDWFDGKEFSGNPIK	3	638.979248046875	762.4144897	1	40992.7991247525	24.1063691535524	112.205091190295
sp|P35637|FUS_HUMAN	AAIDW[HKy]FDGKEFSGNPIK	AAIDWFDGKEFSGNPIK	3	638.979248046875	891.4570313	1	53553.5888846378	26.272465965173	151.859482642447
sp|P35637|FUS_HUMAN	AAIDW[HKy]FDGKEFSGNPIK	AAIDWFDGKEFSGNPIK	3	638.979248046875	1076.573486	1	29725.8763053481	19.9471651672247	108.549432090288
sp|P35637|FUS_HUMAN	AAIDW[HKy]FDGKEFSGNPIK	AAIDWFDGKEFSGNPIK	3	638.979248046875	1191.600464	1	35579.6850552797	17.4297868350638	155.514370919329
sp|P35637|FUS_HUMAN	AAIDW[HKy]FDGKEFSGNPIK	AAIDWFDGKEFSGNPIK	3	638.979248046875	1338.668823	1	18101.4949833125	10.8683931388185	112.937887186398
sp|P35637|FUS_HUMAN	AAIDWFDGKEFSGNPIK	AAIDWFDGKEFSGNPIK	3	632.315979003906	762.4144897	1	40992.7991247525	23.8329257626113	113.492458965512
sp|P35637|FUS_HUMAN	AAIDWFDGKEFSGNPIK	AAIDWFDGKEFSGNPIK	3	632.315979003906	762.8776855	2	53399.7109523789	15.6939488655963	240.409763433789
sp|P35637|FUS_HUMAN	AAIDWFDGKEFSGNPIK	AAIDWFDGKEFSGNPIK	3	632.315979003906	876.9332275	2	54159.8338123483	17.4125903270668	207.241631285384
sp|P35637|FUS_HUMAN	AAIDWFDGKEFSGNPIK	AAIDWFDGKEFSGNPIK	3	632.315979003906	891.4570313	1	53553.5888846378	25.8594880899702	154.28468944673
sp|P35637|FUS_HUMAN	AAIDWFDGKEFSGNPIK	AAIDWFDGKEFSGNPIK	3	632.315979003906	1133.526245	1	5990.98015005348	8.10502641437588	37.7385480128846
sp|P35637|FUS_HUMAN	AAIDWFDGKEFSGNPIK	AAIDWFDGKEFSGNPIK	3	632.315979003906	1338.668823	1	18101.4949833125	10.4561150257891	117.390957844467
sp|P35637|FUS_HUMAN	APKPDGPGGGP[Oxi]GGSHMGGNYGDDR	APKPDGPGGGPGGSHMGGNYGDDR	4	567.997619628906	720.3674927	1	15218.9870852645	9.30087842254328	116.139048510896
sp|P35637|FUS_HUMAN	APKPDGPGGGP[Oxi]GGSHMGGNYGDDR	APKPDGPGGGPGGSHMGGNYGDDR	4	567.997619628906	739.3005371	1	21742.2117917676	9.58538187812697	177.675696456421
sp|P35637|FUS_HUMAN	APKPDGPGGGP[Oxi]GGSHMGGNYGDDR	APKPDGPGGGPGGSHMGGNYGDDR	4	567.997619628906	796.3220215	1	51516.32943727	8.59016270733129	459.866258667643
sp|P35637|FUS_HUMAN	APKPDGPGGGP[Oxi]GGSHMGGNYGDDR	APKPDGPGGGPGGSHMGGNYGDDR	4	567.997619628906	834.4104614	1	44828.3550214797	13.5508946170217	222.100224152942
sp|P35637|FUS_HUMAN	APKPDGPGGGP[Oxi]GGSHMGGNYGDDR	APKPDGPGGGPGGSHMGGNYGDDR	4	567.997619628906	853.3435059	1	113608.791649333	17.8780244671685	417.807889243085
sp|P35637|FUS_HUMAN	APKPDGPGGGP[Oxi]GGSHMGGNYGDDR	APKPDGPGGGPGGSHMGGNYGDDR	4	567.997619628906	984.3839722	1	58287.1940071963	7.46260831141037	550.444157079773
sp|P35637|FUS_HUMAN	LKGEATVSFDDPPSAK	LKGEATVSFDDPPSAK	3	554.617553710938	614.3143921	1	65713.7477923347	27.7467949522393	138.875700776603
sp|P35637|FUS_HUMAN	LKGEATVSFDDPPSAK	LKGEATVSFDDPPSAK	3	554.617553710938	699.4035645	1	70839.0112094773	17.3471063271498	283.913458506642
sp|P35637|FUS_HUMAN	LKGEATVSFDDPPSAK	LKGEATVSFDDPPSAK	3	554.617553710938	729.3413696	1	127691.560139673	30.1846339013433	263.820257353415
sp|P35637|FUS_HUMAN	LKGEATVSFDDPPSAK	LKGEATVSFDDPPSAK	3	554.617553710938	933.5040283	1	6060.80790870661	10.8774211601346	40.3646975579624
sp|P35637|FUS_HUMAN	LKGEATVSFDDPPSAK	LKGEATVSFDDPPSAK	3	554.617553710938	963.4417725	1	71468.6344659408	14.5766690203062	300.352304264123
sp|P35637|FUS_HUMAN	LKGEATVSFDDPPSAK	LKGEATVSFDDPPSAK	3	554.617553710938	1163.557861	1	7523.38610652459	4.58135716628808	112.61164919175
sp|P35637|FUS_HUMAN	TGQPMINLYTDRETGK	TGQPMINLYTDRETGK	3	608.63671875	806.4002686	1	25316.9168018068	29.706597759312	53.8245682203992
sp|P35637|FUS_HUMAN	TGQPMINLYTDRETGK	TGQPMINLYTDRETGK	3	608.63671875	969.463623	1	46405.3295792136	25.0657732545376	101.73874633541
sp|P35637|FUS_HUMAN	TGQPMINLYTDRETGK	TGQPMINLYTDRETGK	3	608.63671875	1082.547607	1	18000.2907893146	15.0275223930415	72.1502867984443
sp|P35637|FUS_HUMAN	TGQPMINLYTDRETGK	TGQPMINLYTDRETGK	3	608.63671875	1196.590576	1	37042.846602376	8.58415376462267	238.45998868015
sp|P35637|FUS_HUMAN	TGQPMINLYTDRETGK	TGQPMINLYTDRETGK	3	608.63671875	1309.674683	1	20062.1557263995	8.40836212293848	142.293375984071
sp|P35637|FUS_HUMAN	TGQPMINLYTDRETGK	TGQPMINLYTDRETGK	3	608.63671875	1537.767944	1	0	1.40536061829979	1
sp|P35998|PRS7_HUMAN	ALDEGDIALLK	ALDEGDIALLK	2	579.324279785156	300.1553955	1	8281.19340018746	29.1104686731155	19.6370551182633
sp|P35998|PRS7_HUMAN	ALDEGDIALLK	ALDEGDIALLK	2	579.324279785156	365.2288818	2	0	16.2078794323587	1
sp|P35998|PRS7_HUMAN	ALDEGDIALLK	ALDEGDIALLK	2	579.324279785156	444.3180542	1	3516.25283247626	10.7006122282827	29.4391861173459
sp|P35998|PRS7_HUMAN	ALDEGDIALLK	ALDEGDIALLK	2	579.324279785156	729.4505005	1	9855.83256290823	15.0640745251996	49.4621831791442
sp|P35998|PRS7_HUMAN	ALDEGDIALLK	ALDEGDIALLK	2	579.324279785156	858.493103	1	7390.95015783431	22.5145962347538	19.3781710458819
sp|P35998|PRS7_HUMAN	ALDEGDIALLK	ALDEGDIALLK	2	579.324279785156	973.5200806	1	26916.0221642967	25.6071022477652	86.7195985477997
sp|P35998|PRS7_HUMAN	DIRFELLARLC[CAM]PN[Dea]STGAEIR	DIRFELLARLCPNSTGAEIR	4	583.807434082031	417.2456055	1	32549.2783909135	24.9860955512712	88.3699667830199
sp|P35998|PRS7_HUMAN	DIRFELLARLC[CAM]PN[Dea]STGAEIR	DIRFELLARLCPNSTGAEIR	4	583.807434082031	488.2827148	1	115720.486565895	33.5178568869098	271.996422902112
sp|P35998|PRS7_HUMAN	DIRFELLARLC[CAM]PN[Dea]STGAEIR	DIRFELLARLCPNSTGAEIR	4	583.807434082031	646.3518677	1	525386.994697621	60.8987213972295	685.47129449639
sp|P35998|PRS7_HUMAN	DIRFELLARLC[CAM]PN[Dea]STGAEIR	DIRFELLARLCPNSTGAEIR	4	583.807434082031	800.4192505	2	0	23.0148301144171	1
sp|P35998|PRS7_HUMAN	DIRFELLARLC[CAM]PN[Dea]STGAEIR	DIRFELLARLCPNSTGAEIR	4	583.807434082031	894.4591064	2	0	21.5035417509042	1
sp|P35998|PRS7_HUMAN	DIRFELLARLC[CAM]PN[Dea]STGAEIR	DIRFELLARLCPNSTGAEIR	4	583.807434082031	974.5014648	2	0	19.6861870168132	1
sp|P35998|PRS7_HUMAN	LREVVETPLLHPER	LREVVETPLLHPER	4	422.742706298828	498.3034668	1	16052.1495057491	20.2569094927512	62.4926106795407
sp|P35998|PRS7_HUMAN	LREVVETPLLHPER	LREVVETPLLHPER	4	422.742706298828	538.2731934	1	0	18.4750738201352	1
sp|P35998|PRS7_HUMAN	LREVVETPLLHPER	LREVVETPLLHPER	4	422.742706298828	546.2958374	2	3581.9663692838	23.8190238407448	17.2929610078403
sp|P35998|PRS7_HUMAN	LREVVETPLLHPER	LREVVETPLLHPER	4	422.742706298828	597.3718872	1	8320.25200350852	18.0713318877659	26.462433196286
sp|P35998|PRS7_HUMAN	LREVVETPLLHPER	LREVVETPLLHPER	4	422.742706298828	651.3572998	1	0	17.7967926902267	1
sp|P35998|PRS7_HUMAN	LREVVETPLLHPER	LREVVETPLLHPER	4	422.742706298828	861.4941406	1	1557.8319876895	5.3555743790638	24.9297902131371
sp|P35998|PRS7_HUMAN	TMLELINQLDGFDPR	TMLELINQLDGFDPR	3	587.966186523438	175.1189575	1	434.391613810999	23.1464744154471	3.06249622358117
sp|P35998|PRS7_HUMAN	TMLELINQLDGFDPR	TMLELINQLDGFDPR	3	587.966186523438	272.1717224	1	9875.43748967852	11.862997390835	47.7625358895254
sp|P35998|PRS7_HUMAN	TMLELINQLDGFDPR	TMLELINQLDGFDPR	3	587.966186523438	475.2221069	1	457.060780986838	9.13112310630321	8.15280658613633
sp|P35998|PRS7_HUMAN	TMLELINQLDGFDPR	TMLELINQLDGFDPR	3	587.966186523438	706.3154907	1	1819.34866236918	8.68086279129627	29.1945864294443
sp|P35998|PRS7_HUMAN	TMLELINQLDGFDPR	TMLELINQLDGFDPR	3	587.966186523438	819.3995361	1	1685.92949084917	8.29945528905205	15.9569948453951
sp|P35998|PRS7_HUMAN	TMLELINQLDGFDPR	TMLELINQLDGFDPR	3	587.966186523438	943.4916992	1	503.55701770031	5.32474039328261	11.9890079976892
sp|P36578|RL4_HUMAN	APIRPDIVNFVHTNLR	APIRPDIVNFVHTNLR	4	466.265350341797	503.2936096	1	14001.6129675501	19.552840015918	52.0140650032311
sp|P36578|RL4_HUMAN	APIRPDIVNFVHTNLR	APIRPDIVNFVHTNLR	4	466.265350341797	565.3214111	3	18453.681578779	22.6627440483434	54.6577701848855
sp|P36578|RL4_HUMAN	APIRPDIVNFVHTNLR	APIRPDIVNFVHTNLR	4	466.265350341797	597.6723022	3	8820.44835253475	2.72309517243689	254.2370531945
sp|P36578|RL4_HUMAN	APIRPDIVNFVHTNLR	APIRPDIVNFVHTNLR	4	466.265350341797	640.3525391	1	28764.9572137146	16.8856694627519	115.00896123384
sp|P36578|RL4_HUMAN	APIRPDIVNFVHTNLR	APIRPDIVNFVHTNLR	4	466.265350341797	896.0048218	2	0	0.0499810909090909	1
sp|P36578|RL4_HUMAN	APIRPDIVNFVHTNLR	APIRPDIVNFVHTNLR	4	466.265350341797	931.5233765	2	0	6.63993489195413	1
sp|P36578|RL4_HUMAN	GPC[CAM]IIYNEDNGIIK	GPCIIYNEDNGIIK	2	803.400695800781	315.1121521	1	7524.88660909768	11.3263387161581	50.7829299685103
sp|P36578|RL4_HUMAN	GPC[CAM]IIYNEDNGIIK	GPCIIYNEDNGIIK	2	803.400695800781	902.4577637	1	3079.41262610373	10.4834690454681	20.6208035697388
sp|P36578|RL4_HUMAN	GPC[CAM]IIYNEDNGIIK	GPCIIYNEDNGIIK	2	803.400695800781	1065.521118	1	6525.9564178127	9.77624994075042	49.5622984409969
sp|P36578|RL4_HUMAN	GPC[CAM]IIYNEDNGIIK	GPCIIYNEDNGIIK	2	803.400695800781	1178.605225	1	6313.89320036681	8.88123541517699	51.8145034926001
sp|P36578|RL4_HUMAN	GPC[CAM]IIYNEDNGIIK	GPCIIYNEDNGIIK	2	803.400695800781	1291.689209	1	1672.26307901861	5.22694012214472	36.0804706769342
sp|P36578|RL4_HUMAN	GPC[CAM]IIYNEDNGIIK	GPCIIYNEDNGIIK	2	803.400695800781	1451.719849	1	689.526443297387	3.83354581660884	24.7616996018255
sp|P36578|RL4_HUMAN	IEEVPELPLVVEDKVEGYKK	IEEVPELPLVVEDKVEGYKK	4	579.070129394531	624.335144	1	3170.31211087781	21.0048878300156	15.6666997268249
sp|P36578|RL4_HUMAN	IEEVPELPLVVEDKVEGYKK	IEEVPELPLVVEDKVEGYKK	4	579.070129394531	697.340271	1	7210.97014275392	18.6522883594384	24.5149334954052
sp|P36578|RL4_HUMAN	IEEVPELPLVVEDKVEGYKK	IEEVPELPLVVEDKVEGYKK	4	579.070129394531	723.4035645	1	3841.62095921517	20.2431164220523	10.7674720647296
sp|P36578|RL4_HUMAN	IEEVPELPLVVEDKVEGYKK	IEEVPELPLVVEDKVEGYKK	4	579.070129394531	873.487854	2	335.478046191824	20.1153761103945	5.75214405292308
sp|P36578|RL4_HUMAN	IEEVPELPLVVEDKVEGYKK	IEEVPELPLVVEDKVEGYKK	4	579.070129394531	1293.704834	1	3322.26899258695	2.59866800066467	73.0365270552033
sp|P36578|RL4_HUMAN	IEEVPELPLVVEDKVEGYKK	IEEVPELPLVVEDKVEGYKK	4	579.070129394531	1503.841675	1	192.171692196753	0.0678120835870689	520.134970634383
sp|P36578|RL4_HUMAN	RGPC[CAM]IIYNEDN[Dea]GIIK	RGPCIIYNEDNGIIK	3	588.297912597656	545.3293457	1	3423.02036911856	25.6631133414773	16.4216010139205
sp|P36578|RL4_HUMAN	RGPC[CAM]IIYNEDN[Dea]GIIK	RGPCIIYNEDNGIIK	3	588.297912597656	660.3562622	1	4122.35810322831	28.3592353650313	17.2930752083904
sp|P36578|RL4_HUMAN	RGPC[CAM]IIYNEDN[Dea]GIIK	RGPCIIYNEDNGIIK	3	588.297912597656	697.3814087	1	13726.1982421735	28.4304622639175	44.146492340241
sp|P36578|RL4_HUMAN	RGPC[CAM]IIYNEDN[Dea]GIIK	RGPCIIYNEDNGIIK	3	588.297912597656	903.4417725	1	16524.7811773688	20.3161789237061	52.7470950314196
sp|P36578|RL4_HUMAN	RGPC[CAM]IIYNEDN[Dea]GIIK	RGPCIIYNEDNGIIK	3	588.297912597656	1066.505127	1	7117.82132075344	17.4783780291283	34.0363908265668
sp|P36578|RL4_HUMAN	RGPC[CAM]IIYNEDN[Dea]GIIK	RGPCIIYNEDNGIIK	3	588.297912597656	1179.589233	1	0	10.1401830962634	1
sp|P36578|RL4_HUMAN	RGPC[CAM]IIYNEDNGIIK	RGPCIIYNEDNGIIK	3	587.969909667969	659.3722534	1	6015.34921824305	18.7765855052622	20.7327213022079
sp|P36578|RL4_HUMAN	RGPC[CAM]IIYNEDNGIIK	RGPCIIYNEDNGIIK	3	587.969909667969	697.3814087	1	20238.2105342147	26.6366614659516	54.6473084449107
sp|P36578|RL4_HUMAN	RGPC[CAM]IIYNEDNGIIK	RGPCIIYNEDNGIIK	3	587.969909667969	788.414856	1	5906.18383392577	20.8357732585236	20.4435619106971
sp|P36578|RL4_HUMAN	RGPC[CAM]IIYNEDNGIIK	RGPCIIYNEDNGIIK	3	587.969909667969	902.4577637	1	12151.1826106268	16.9134447696281	46.0889179778101
sp|P36578|RL4_HUMAN	RGPC[CAM]IIYNEDNGIIK	RGPCIIYNEDNGIIK	3	587.969909667969	974.4876709	1	406.165064122084	15.8266658569677	7.24111709759365
sp|P36578|RL4_HUMAN	RGPC[CAM]IIYNEDNGIIK	RGPCIIYNEDNGIIK	3	587.969909667969	1065.521118	1	12981.6178351456	10.9412847902985	82.6347279914805
sp|P36578|RL4_HUMAN	YAIC[CAM]SALAASALPALVMSK	YAICSALAASALPALVMSK	3	646.346008300781	745.4276733	1	63174.9629819232	18.5347127488594	217.769156887336
sp|P36578|RL4_HUMAN	YAIC[CAM]SALAASALPALVMSK	YAICSALAASALPALVMSK	3	646.346008300781	779.3756104	1	12112.3487327677	11.8202082723328	52.4912731247005
sp|P36578|RL4_HUMAN	YAIC[CAM]SALAASALPALVMSK	YAICSALAASALPALVMSK	3	646.346008300781	850.4127808	1	8918.16272143206	14.4722479487139	42.812152217529
sp|P36578|RL4_HUMAN	YAIC[CAM]SALAASALPALVMSK	YAICSALAASALPALVMSK	3	646.346008300781	858.5117188	1	9840.21092536012	9.71232672586321	51.9763721452683
sp|P36578|RL4_HUMAN	YAIC[CAM]SALAASALPALVMSK	YAICSALAASALPALVMSK	3	646.346008300781	1079.519043	1	0	4.42379680363051	1
sp|P36578|RL4_HUMAN	YAIC[CAM]SALAASALPALVMSK	YAICSALAASALPALVMSK	3	646.346008300781	1158.655151	1	0	2.50681204363119	1
sp|P36954|RPB9_HUMAN	ITHEVDELTQIIADVSQDPTLPR	ITHEVDELTQIIADVSQDPTLPR	3	864.116821289063	583.3562012	1	3940.43495458158	4.5826183789698	72.1431985703365
sp|P36954|RPB9_HUMAN	ITHEVDELTQIIADVSQDPTLPR	ITHEVDELTQIIADVSQDPTLPR	3	864.116821289063	824.378479	1	818.743240161423	5.24733215526661	16.9530287392854
sp|P36954|RPB9_HUMAN	ITHEVDELTQIIADVSQDPTLPR	ITHEVDELTQIIADVSQDPTLPR	3	864.116821289063	913.4737549	1	1793.18881228937	7.61827872131637	18.8313247889149
sp|P36954|RPB9_HUMAN	ITHEVDELTQIIADVSQDPTLPR	ITHEVDELTQIIADVSQDPTLPR	3	864.116821289063	1038.510254	1	241.255327888971	3.88399079993811	14.5219639473071
sp|P36954|RPB9_HUMAN	ITHEVDELTQIIADVSQDPTLPR	ITHEVDELTQIIADVSQDPTLPR	3	864.116821289063	1166.568848	1	1300.47932503791	4.86772563521623	21.7887210057119
sp|P36954|RPB9_HUMAN	ITHEVDELTQIIADVSQDPTLPR	ITHEVDELTQIIADVSQDPTLPR	3	864.116821289063	1198.606201	1	1678.88939662632	3.90777007350697	32.5901814784659
sp|P36954|RPB9_HUMAN	LYYVC[CAM]TAPHC[CAM]GHR	LYYVCTAPHCGHR	4	409.189514160156	440.2179871	1	381.185192013257	8.0596380521158	6.45210607616953
sp|P36954|RPB9_HUMAN	LYYVC[CAM]TAPHC[CAM]GHR	LYYVCTAPHCGHR	4	409.189514160156	539.2467651	3	83.8130932892732	8.94666892225943	4.05863893182367
sp|P36954|RPB9_HUMAN	LYYVC[CAM]TAPHC[CAM]GHR	LYYVCTAPHCGHR	4	409.189514160156	666.2888794	1	0	5.04121273804301	1
sp|P36954|RPB9_HUMAN	LYYVC[CAM]TAPHC[CAM]GHR	LYYVCTAPHCGHR	4	409.189514160156	800.3647461	1	116.486247367883	2.42301794413775	14.5545327575734
sp|P36954|RPB9_HUMAN	LYYVC[CAM]TAPHC[CAM]GHR	LYYVCTAPHCGHR	4	409.189514160156	834.3787842	1	77.6112170982954	2.81131825740466	11.747121633729
sp|P36954|RPB9_HUMAN	LYYVC[CAM]TAPHC[CAM]GHR	LYYVCTAPHCGHR	4	409.189514160156	935.4264526	1	157.264296285659	0.0499810909090909	1035.7614512651
sp|P37108|SRP14_HUMAN	AAAAAAAAAPAAAATAPTTAATTAATAAQ	AAAAAAAAAPAAAATAPTTAATTAATAAQ	3	790.074951171875	214.1186218	3	8409.18491858408	18.8136967932003	45.1988137944397
sp|P37108|SRP14_HUMAN	AAAAAAAAAPAAAATAPTTAATTAATAAQ	AAAAAAAAAPAAAATAPTTAATTAATAAQ	3	790.074951171875	285.1557312	2	24417.2241650788	15.6913234470983	75.8172883995767
sp|P37108|SRP14_HUMAN	AAAAAAAAAPAAAATAPTTAATTAATAAQ	AAAAAAAAAPAAAATAPTTAATTAATAAQ	3	790.074951171875	427.22995	1	32857.3876132352	20.1736246357915	96.2914923427183
sp|P37108|SRP14_HUMAN	AAAAAAAAAPAAAATAPTTAATTAATAAQ	AAAAAAAAAPAAAATAPTTAATTAATAAQ	3	790.074951171875	569.3041992	1	29909.6269376838	18.6051386979401	87.4317124850462
sp|P37108|SRP14_HUMAN	AAAAAAAAAPAAAATAPTTAATTAATAAQ	AAAAAAAAAPAAAATAPTTAATTAATAAQ	3	790.074951171875	640.3413086	1	14309.0990787564	16.4064140589805	47.4550217093522
sp|P37108|SRP14_HUMAN	AAAAAAAAAPAAAATAPTTAATTAATAAQ	AAAAAAAAAPAAAATAPTTAATTAATAAQ	3	790.074951171875	879.4682617	1	1173.69090826001	16.4246113064475	11.2220174387386
sp|P37108|SRP14_HUMAN	EVN[Dea]KFQMAYSNLLR	EVNKFQMAYSNLLR	3	571.959167480469	602.3620605	1	1709.6656039243	24.770532422834	10.8318916480096
sp|P37108|SRP14_HUMAN	EVN[Dea]KFQMAYSNLLR	EVNKFQMAYSNLLR	3	571.959167480469	619.3085938	1	0	23.8077779267145	1
sp|P37108|SRP14_HUMAN	EVN[Dea]KFQMAYSNLLR	EVNKFQMAYSNLLR	3	571.959167480469	743.3795776	2	211.861015622534	20.1538169507077	3.00905462561571
sp|P37108|SRP14_HUMAN	EVN[Dea]KFQMAYSNLLR	EVNKFQMAYSNLLR	3	571.959167480469	765.425354	1	449.677471703527	19.5526458440516	3.5065733980613
sp|P37108|SRP14_HUMAN	EVN[Dea]KFQMAYSNLLR	EVNKFQMAYSNLLR	3	571.959167480469	770.3792114	2	238.802832754884	29.7481016319781	4.09237924564016
sp|P37108|SRP14_HUMAN	EVN[Dea]KFQMAYSNLLR	EVNKFQMAYSNLLR	3	571.959167480469	949.4447632	1	0	12.4549720076372	1
sp|P37108|SRP14_HUMAN	EVNKFQMAYSNLLR	EVNKFQMAYSNLLR	3	571.631164550781	258.1686401	2	781.532166835567	16.5539061581798	5.79844362751641
sp|P37108|SRP14_HUMAN	EVNKFQMAYSNLLR	EVNKFQMAYSNLLR	3	571.631164550781	602.3620605	1	11297.9923126663	24.3340482071831	35.0794449491988
sp|P37108|SRP14_HUMAN	EVNKFQMAYSNLLR	EVNKFQMAYSNLLR	3	571.631164550781	765.425354	1	13000.8678215311	20.0436533741099	56.1301951296738
sp|P37108|SRP14_HUMAN	EVNKFQMAYSNLLR	EVNKFQMAYSNLLR	3	571.631164550781	836.4624634	1	6915.96520810555	13.8254543171108	36.9316901344216
sp|P37108|SRP14_HUMAN	EVNKFQMAYSNLLR	EVNKFQMAYSNLLR	3	571.631164550781	877.423645	1	910.28491303213	16.5009135043445	6.5910412498043
sp|P37108|SRP14_HUMAN	EVNKFQMAYSNLLR	EVNKFQMAYSNLLR	3	571.631164550781	967.5029907	1	2311.20271148052	15.7300350938456	16.1580587706416
sp|P37108|SRP14_HUMAN	VLLESEQFLTELTR	VLLESEQFLTELTR	2	839.45654296875	879.4934692	1	9251.35999110922	11.2498235117351	51.3216844599823
sp|P37108|SRP14_HUMAN	VLLESEQFLTELTR	VLLESEQFLTELTR	2	839.45654296875	946.4880371	1	535.865865831007	9.93730534368327	8.66280016059178
sp|P37108|SRP14_HUMAN	VLLESEQFLTELTR	VLLESEQFLTELTR	2	839.45654296875	1059.572144	1	504.418803321048	11.3213561672112	7.15874001308755
sp|P37108|SRP14_HUMAN	VLLESEQFLTELTR	VLLESEQFLTELTR	2	839.45654296875	1223.626587	1	11747.818024395	9.61804890453345	70.1556813020178
sp|P37108|SRP14_HUMAN	VLLESEQFLTELTR	VLLESEQFLTELTR	2	839.45654296875	1352.669189	1	8020.38714979926	6.88551844404281	76.2660515182273
sp|P37108|SRP14_HUMAN	VLLESEQFLTELTR	VLLESEQFLTELTR	2	839.45654296875	1465.753296	1	6152.48505150042	4.24878734049101	88.2974998513189
sp|P37198|NUP62_HUMAN	EQERSFR	EQERSFR	2	476.235778808594	258.1084595	1	18074.6708065922	24.1062006695475	56.1021465912854
sp|P37198|NUP62_HUMAN	EQERSFR	EQERSFR	2	476.235778808594	322.1873779	1	70620.4820576133	24.1612823754561	174.450218068727
sp|P37198|NUP62_HUMAN	EQERSFR	EQERSFR	2	476.235778808594	387.1510315	1	24535.637617607	18.6457739234946	87.4696975057216
sp|P37198|NUP62_HUMAN	EQERSFR	EQERSFR	2	476.235778808594	389.1799316	2	1589.77552810636	23.1049520476301	9.68262922896374
sp|P37198|NUP62_HUMAN	EQERSFR	EQERSFR	2	476.235778808594	409.2193909	1	7006.94199568095	20.2064827916041	36.783023085378
sp|P37198|NUP62_HUMAN	EQERSFR	EQERSFR	2	476.235778808594	694.3630981	1	0	41.0227826415963	1
sp|P37198|NUP62_HUMAN	LAENIDAQLKR	LAENIDAQLKR	3	424.241973876953	541.2980347	1	573.092121498464	26.0574005227076	5.26844150022265
sp|P37198|NUP62_HUMAN	LAENIDAQLKR	LAENIDAQLKR	3	424.241973876953	615.3936768	1	7103.23006826838	8.1961641508342	64.9107003169654
sp|P37198|NUP62_HUMAN	LAENIDAQLKR	LAENIDAQLKR	3	424.241973876953	730.4205933	1	13753.1057990826	9.2063674650878	103.6491863645
sp|P37198|NUP62_HUMAN	LAENIDAQLKR	LAENIDAQLKR	3	424.241973876953	957.5476074	1	2671.34943360535	0.0922982501810535	2196.41864960872
sp|P37198|NUP62_HUMAN	LAENIDAQLKR	LAENIDAQLKR	3	424.241973876953	1086.59021	1	0	0.0499810909090909	1
sp|P37198|NUP62_HUMAN	LAENIDAQLKR	LAENIDAQLKR	3	424.241973876953	1157.627319	1	0	0.0499810909090909	1
sp|P37802|TAGL2_HUMAN	[PGQ]-QMEQISQFLQAAER	QMEQISQFLQAAER	2	831.401245117188	375.1986694	1	774.421410200524	3.08030575720777	58.9043775124166
sp|P37802|TAGL2_HUMAN	[PGQ]-QMEQISQFLQAAER	QMEQISQFLQAAER	2	831.401245117188	500.1809692	1	6204.81381808312	2.62151002520228	148.916259357763
sp|P37802|TAGL2_HUMAN	[PGQ]-QMEQISQFLQAAER	QMEQISQFLQAAER	2	831.401245117188	613.2650146	1	2768.33041557788	3.05717462824609	81.5053796183747
sp|P37802|TAGL2_HUMAN	[PGQ]-QMEQISQFLQAAER	QMEQISQFLQAAER	2	831.401245117188	962.5054321	1	2403.2729191053	2.61510661928644	63.8088569191705
sp|P37802|TAGL2_HUMAN	[PGQ]-QMEQISQFLQAAER	QMEQISQFLQAAER	2	831.401245117188	1049.537476	1	11303.976423773	8.58451317306932	84.103825786757
sp|P37802|TAGL2_HUMAN	[PGQ]-QMEQISQFLQAAER	QMEQISQFLQAAER	2	831.401245117188	1162.62146	1	2674.55201646576	2.58000710280844	99.0535590955061
sp|P37802|TAGL2_HUMAN	DDGLFSGDPNWFPK	DDGLFSGDPNWFPK	2	797.862243652344	288.0826111	1	34549.8593526223	13.2566837144081	124.575604141717
sp|P37802|TAGL2_HUMAN	DDGLFSGDPNWFPK	DDGLFSGDPNWFPK	2	797.862243652344	635.2671509	1	894.636455357701	9.6119303881835	9.84653501275933
sp|P37802|TAGL2_HUMAN	DDGLFSGDPNWFPK	DDGLFSGDPNWFPK	2	797.862243652344	903.4359131	1	3455.07793188942	16.1068600021861	20.188248030095
sp|P37802|TAGL2_HUMAN	DDGLFSGDPNWFPK	DDGLFSGDPNWFPK	2	797.862243652344	960.4573975	1	7594.85749749295	14.1157037388673	30.0591990467245
sp|P37802|TAGL2_HUMAN	DDGLFSGDPNWFPK	DDGLFSGDPNWFPK	2	797.862243652344	1047.48938	1	17046.946942135	15.9607925917146	53.2868581680118
sp|P37802|TAGL2_HUMAN	DDGLFSGDPNWFPK	DDGLFSGDPNWFPK	2	797.862243652344	1194.557861	1	15182.2620455737	11.398231306129	69.5383536704037
sp|P37802|TAGL2_HUMAN	GASQAGMTGYGMPR	GASQAGMTGYGMPR	2	692.310852050781	781.3661499	1	38010.030431963	15.9422792625454	149.408803257254
sp|P37802|TAGL2_HUMAN	GASQAGMTGYGMPR	GASQAGMTGYGMPR	2	692.310852050781	912.4066162	1	16223.13800664	10.5596857639051	108.688086398657
sp|P37802|TAGL2_HUMAN	GASQAGMTGYGMPR	GASQAGMTGYGMPR	2	692.310852050781	924.3880005	1	0	9.45379242509759	1
sp|P37802|TAGL2_HUMAN	GASQAGMTGYGMPR	GASQAGMTGYGMPR	2	692.310852050781	969.4281006	1	73395.6217768873	14.4352920599692	346.070349691932
sp|P37802|TAGL2_HUMAN	GASQAGMTGYGMPR	GASQAGMTGYGMPR	2	692.310852050781	1040.46521	1	49656.0243456342	9.57788297185404	385.391399061968
sp|P37802|TAGL2_HUMAN	GASQAGMTGYGMPR	GASQAGMTGYGMPR	2	692.310852050781	1112.449951	1	0	2.88378727589246	1
sp|P37802|TAGL2_HUMAN	NVIGLQMGTNR	NVIGLQMGTNR	2	601.819152832031	625.3667603	1	0	15.2580167398911	1
sp|P37802|TAGL2_HUMAN	NVIGLQMGTNR	NVIGLQMGTNR	2	601.819152832031	706.3300781	1	54178.3709170463	21.5611118182847	153.404166080834
sp|P37802|TAGL2_HUMAN	NVIGLQMGTNR	NVIGLQMGTNR	2	601.819152832031	756.4072876	1	0	26.0619470713473	1
sp|P37802|TAGL2_HUMAN	NVIGLQMGTNR	NVIGLQMGTNR	2	601.819152832031	819.4141235	1	23762.352953076	20.4930173990117	67.4249555185174
sp|P37802|TAGL2_HUMAN	NVIGLQMGTNR	NVIGLQMGTNR	2	601.819152832031	876.4356079	1	168627.99000303	28.4449163449072	329.007805347098
sp|P37802|TAGL2_HUMAN	NVIGLQMGTNR	NVIGLQMGTNR	2	601.819152832031	989.5196533	1	131819.685180755	30.2375744236398	233.571254848217
sp|P37802|TAGL2_HUMAN	QMEQISQFLQAAER	QMEQISQFLQAAER	3	560.278747558594	630.2915649	1	7071.30800814174	15.8327397547181	24.9024743684252
sp|P37802|TAGL2_HUMAN	QMEQISQFLQAAER	QMEQISQFLQAAER	3	560.278747558594	687.378418	1	19556.8889277431	17.956828574438	71.1317846095394
sp|P37802|TAGL2_HUMAN	QMEQISQFLQAAER	QMEQISQFLQAAER	3	560.278747558594	834.4468384	1	15930.5834770793	15.631151263534	73.0379968900903
sp|P37802|TAGL2_HUMAN	QMEQISQFLQAAER	QMEQISQFLQAAER	3	560.278747558594	845.3822021	1	9865.86814719806	11.8270464821303	56.2247132692343
sp|P37802|TAGL2_HUMAN	QMEQISQFLQAAER	QMEQISQFLQAAER	3	560.278747558594	962.5054321	1	2219.52138830045	10.7186683851809	28.0573174716918
sp|P37802|TAGL2_HUMAN	QMEQISQFLQAAER	QMEQISQFLQAAER	3	560.278747558594	992.4506226	1	5527.82321128324	9.38883077139876	33.4180507858994
sp|P37802|TAGL2_HUMAN	TLMNLGGLAVAR	TLMNLGGLAVAR	2	608.347534179688	573.3065186	1	12836.8664219863	23.4513456385813	30.3211600521597
sp|P37802|TAGL2_HUMAN	TLMNLGGLAVAR	TLMNLGGLAVAR	2	608.347534179688	630.3279419	1	0	20.8653892394404	1
sp|P37802|TAGL2_HUMAN	TLMNLGGLAVAR	TLMNLGGLAVAR	2	608.347534179688	643.3886108	1	144903.489076545	19.1128997410971	449.665857888846
sp|P37802|TAGL2_HUMAN	TLMNLGGLAVAR	TLMNLGGLAVAR	2	608.347534179688	756.4726563	1	47675.6895481601	16.0149051940103	172.237320986251
sp|P37802|TAGL2_HUMAN	TLMNLGGLAVAR	TLMNLGGLAVAR	2	608.347534179688	870.515564	1	66653.1497897302	17.5036554504654	222.995202234077
sp|P37802|TAGL2_HUMAN	TLMNLGGLAVAR	TLMNLGGLAVAR	2	608.347534179688	1001.556091	1	68333.0074144287	16.9547060607887	231.238004698114
sp|P37837|TALDO_HUMAN	ALAGC[CAM]DFLTISPK	ALAGCDFLTISPK	2	696.863220214844	805.4818115	1	17192.9998588663	13.170593109208	71.7350636301872
sp|P37837|TALDO_HUMAN	ALAGC[CAM]DFLTISPK	ALAGCDFLTISPK	2	696.863220214844	848.3970947	1	2136.11470792813	19.0214411871243	10.4233825597173
sp|P37837|TALDO_HUMAN	ALAGC[CAM]DFLTISPK	ALAGCDFLTISPK	2	696.863220214844	920.5087891	1	23066.2517364002	18.6023724163149	84.9232698658311
sp|P37837|TALDO_HUMAN	ALAGC[CAM]DFLTISPK	ALAGCDFLTISPK	2	696.863220214844	1062.528809	1	3161.27708593192	15.2419787036684	13.3923358541693
sp|P37837|TALDO_HUMAN	ALAGC[CAM]DFLTISPK	ALAGCDFLTISPK	2	696.863220214844	1137.560913	1	53062.5729625849	31.6157326602622	88.4933165747166
sp|P37837|TALDO_HUMAN	ALAGC[CAM]DFLTISPK	ALAGCDFLTISPK	2	696.863220214844	1208.598022	1	48830.8510549534	14.8936467675853	149.566913403664
sp|P37837|TALDO_HUMAN	ILDWHVANTDKK	ILDWHVANTDKK	3	480.592895507813	528.2816772	1	202.868118929654	16.6729801134242	6.57701514178683
sp|P37837|TALDO_HUMAN	ILDWHVANTDKK	ILDWHVANTDKK	3	480.592895507813	665.3405762	1	1018.81316265699	23.9808517753438	10.0213360691739
sp|P37837|TALDO_HUMAN	ILDWHVANTDKK	ILDWHVANTDKK	3	480.592895507813	676.3624268	1	7311.96781253399	16.4846861977669	30.8506298178373
sp|P37837|TALDO_HUMAN	ILDWHVANTDKK	ILDWHVANTDKK	3	480.592895507813	775.4308472	1	5905.00843878398	12.6011236081947	37.8258680766239
sp|P37837|TALDO_HUMAN	ILDWHVANTDKK	ILDWHVANTDKK	3	480.592895507813	1213.596069	1	0	0.0499810909090909	1
sp|P37837|TALDO_HUMAN	ILDWHVANTDKK	ILDWHVANTDKK	3	480.592895507813	1326.680054	1	0	0.0499810909090909	1
sp|P37837|TALDO_HUMAN	LLGELLQDNAK	LLGELLQDNAK	2	607.342956542969	688.3624268	1	46385.4197784438	26.1121271102552	105.757947811514
sp|P37837|TALDO_HUMAN	LLGELLQDNAK	LLGELLQDNAK	2	607.342956542969	801.4464722	1	41744.4350218707	21.6088321853519	116.488308285697
sp|P37837|TALDO_HUMAN	LLGELLQDNAK	LLGELLQDNAK	2	607.342956542969	930.4890747	1	10425.2976819359	25.0982615246035	24.0837697944881
sp|P37837|TALDO_HUMAN	LLGELLQDNAK	LLGELLQDNAK	2	607.342956542969	987.5105591	1	140225.643895477	31.4340169336635	227.109617628646
sp|P37837|TALDO_HUMAN	LLGELLQDNAK	LLGELLQDNAK	2	607.342956542969	1067.57312	1	0	9.02484389458315	1
sp|P37837|TALDO_HUMAN	LLGELLQDNAK	LLGELLQDNAK	2	607.342956542969	1100.594604	1	10372.9910581459	11.6656931337911	69.6648003614943
sp|P37837|TALDO_HUMAN	SYEPLEDPGVK	SYEPLEDPGVK	2	617.303527832031	380.1452332	1	13780.9115964092	10.6029879491323	79.1671960465118
sp|P37837|TALDO_HUMAN	SYEPLEDPGVK	SYEPLEDPGVK	2	617.303527832031	644.3250122	1	12513.7669983091	15.3890730851126	44.0647470750982
sp|P37837|TALDO_HUMAN	SYEPLEDPGVK	SYEPLEDPGVK	2	617.303527832031	719.324646	1	0	21.727210465704	1
sp|P37837|TALDO_HUMAN	SYEPLEDPGVK	SYEPLEDPGVK	2	617.303527832031	757.4090576	1	8437.1627375714	17.3196582086731	39.2857397435459
sp|P37837|TALDO_HUMAN	SYEPLEDPGVK	SYEPLEDPGVK	2	617.303527832031	854.461792	1	87223.0214140452	14.7059025464307	360.819279055378
sp|P37837|TALDO_HUMAN	SYEPLEDPGVK	SYEPLEDPGVK	2	617.303527832031	983.5043945	1	14992.1242900624	10.0719430637536	95.5571060972489
sp|P37837|TALDO_HUMAN	WLHN[dAm]EDQMAVEK	WLHNEDQMAVEK	3	494.894256591797	577.3013916	1	18546.2166753326	16.9152295074329	86.3148203933211
sp|P37837|TALDO_HUMAN	WLHN[dAm]EDQMAVEK	WLHNEDQMAVEK	3	494.894256591797	705.3599854	1	5522.6978701964	15.2939473703239	27.7012842214667
sp|P37837|TALDO_HUMAN	WLHN[dAm]EDQMAVEK	WLHNEDQMAVEK	3	494.894256591797	778.3154907	1	4874.55072802746	8.62045301802212	40.3954074413331
sp|P37837|TALDO_HUMAN	WLHN[dAm]EDQMAVEK	WLHNEDQMAVEK	3	494.894256591797	906.3740845	1	4125.18775135968	8.8623340883789	43.7027046210433
sp|P37837|TALDO_HUMAN	WLHN[dAm]EDQMAVEK	WLHNEDQMAVEK	3	494.894256591797	1037.414551	1	780.005183367737	2.52090434626997	28.9963678693293
sp|P37837|TALDO_HUMAN	WLHN[dAm]EDQMAVEK	WLHNEDQMAVEK	3	494.894256591797	1046.445923	1	662.873650099456	2.96694689750333	31.8525856288718
sp|P37837|TALDO_HUMAN	WLHNEDQMAVEK	WLHNEDQMAVEK	3	500.569763183594	577.3013916	1	26984.0491572052	19.6346058076749	97.6677696653547
sp|P37837|TALDO_HUMAN	WLHNEDQMAVEK	WLHNEDQMAVEK	3	500.569763183594	705.3599854	1	8862.10231789331	19.0971606500956	30.6232771725815
sp|P37837|TALDO_HUMAN	WLHNEDQMAVEK	WLHNEDQMAVEK	3	500.569763183594	795.342041	1	10120.4564049744	11.7338328807155	60.7382994767
sp|P37837|TALDO_HUMAN	WLHNEDQMAVEK	WLHNEDQMAVEK	3	500.569763183594	923.4006348	1	9985.45011604515	7.94718207367143	102.963655675721
sp|P37837|TALDO_HUMAN	WLHNEDQMAVEK	WLHNEDQMAVEK	3	500.569763183594	1063.472412	1	3449.38852710563	5.96919266341426	44.7149486897855
sp|P37837|TALDO_HUMAN	WLHNEDQMAVEK	WLHNEDQMAVEK	3	500.569763183594	1200.531372	1	0	0.225221767033441	1
sp|P37840|SYUA_HUMAN	DVFMKGLSKAK	DVFMKGLSKAK	2	612.344482421875	217.1420898	2	0	9.40720971300584	1
sp|P37840|SYUA_HUMAN	DVFMKGLSKAK	DVFMKGLSKAK	2	612.344482421875	218.1499176	1	406.05802207608	20.0417075458742	4.71992512599862
sp|P37840|SYUA_HUMAN	DVFMKGLSKAK	DVFMKGLSKAK	2	612.344482421875	311.1568909	2	118.921403231758	12.2270974711293	3.59989149957596
sp|P37840|SYUA_HUMAN	DVFMKGLSKAK	DVFMKGLSKAK	2	612.344482421875	791.4120483	1	294.815673630273	23.8688184786806	3.63326877971523
sp|P37840|SYUA_HUMAN	DVFMKGLSKAK	DVFMKGLSKAK	2	612.344482421875	862.5178833	1	87.6454834717051	14.6717582957968	3.22905653546148
sp|P37840|SYUA_HUMAN	DVFMKGLSKAK	DVFMKGLSKAK	2	612.344482421875	1006.539001	1	0	12.9880286793577	1
sp|P37840|SYUA_HUMAN	TKEQVTNVGGAVVTGVTAVAQK	TKEQVTNVGGAVVTGVTAVAQK	3	719.733947753906	617.3616943	1	10247.1160876891	11.4065668596597	56.9857917721474
sp|P37840|SYUA_HUMAN	TKEQVTNVGGAVVTGVTAVAQK	TKEQVTNVGGAVVTGVTAVAQK	3	719.733947753906	773.4515991	1	17326.980048701	10.2092309639442	125.89838597804
sp|P37840|SYUA_HUMAN	TKEQVTNVGGAVVTGVTAVAQK	TKEQVTNVGGAVVTGVTAVAQK	3	719.733947753906	874.4992676	1	21055.5706260449	18.8898229843516	76.5656443250612
sp|P37840|SYUA_HUMAN	TKEQVTNVGGAVVTGVTAVAQK	TKEQVTNVGGAVVTGVTAVAQK	3	719.733947753906	973.567688	1	17098.9735814944	16.2216064311158	57.9733329387243
sp|P37840|SYUA_HUMAN	TKEQVTNVGGAVVTGVTAVAQK	TKEQVTNVGGAVVTGVTAVAQK	3	719.733947753906	1085.558594	1	10986.3013026158	18.8903477957342	40.0469647652739
sp|P37840|SYUA_HUMAN	TKEQVTNVGGAVVTGVTAVAQK	TKEQVTNVGGAVVTGVTAVAQK	3	719.733947753906	1184.626953	1	6371.38402941012	8.93439794416297	50.2163944968237
sp|P37840|SYUA_HUMAN	TVEGAGSIAAATGFVK	TVEGAGSIAAATGFVK	2	739.896118164063	515.2642212	2	2340.94537909952	15.0637891846306	14.9684669777219
sp|P37840|SYUA_HUMAN	TVEGAGSIAAATGFVK	TVEGAGSIAAATGFVK	2	739.896118164063	764.4301147	1	11396.9425638947	15.9369067685066	54.3787713003505
sp|P37840|SYUA_HUMAN	TVEGAGSIAAATGFVK	TVEGAGSIAAATGFVK	2	739.896118164063	964.5462036	1	19160.1832390346	12.4137054442635	88.5397901150551
sp|P37840|SYUA_HUMAN	TVEGAGSIAAATGFVK	TVEGAGSIAAATGFVK	2	739.896118164063	1021.567688	1	8846.25834578799	8.86273381458599	87.8707625756772
sp|P37840|SYUA_HUMAN	TVEGAGSIAAATGFVK	TVEGAGSIAAATGFVK	2	739.896118164063	1092.604736	1	2610.37914860029	10.2084155598074	19.379890593069
sp|P37840|SYUA_HUMAN	TVEGAGSIAAATGFVK	TVEGAGSIAAATGFVK	2	739.896118164063	1149.626221	1	5710.740631748	12.1612345100285	37.9062607703174
sp|P37840|SYUA_HUMAN	TVEGAGSIAAATGFVKK	TVEGAGSIAAATGFVKK	3	536.298156738281	679.4137573	1	3832.62258233904	13.6955780721228	26.0056331671408
sp|P37840|SYUA_HUMAN	TVEGAGSIAAATGFVKK	TVEGAGSIAAATGFVKK	3	536.298156738281	715.3621216	1	429.790109242306	25.5774980728059	3.45106010232014
sp|P37840|SYUA_HUMAN	TVEGAGSIAAATGFVKK	TVEGAGSIAAATGFVKK	3	536.298156738281	750.4508667	1	5782.04575775347	16.4211633455457	30.034385717044
sp|P37840|SYUA_HUMAN	TVEGAGSIAAATGFVKK	TVEGAGSIAAATGFVKK	3	536.298156738281	892.5250854	1	17565.2847418439	14.9546534368321	107.320593299875
sp|P37840|SYUA_HUMAN	TVEGAGSIAAATGFVKK	TVEGAGSIAAATGFVKK	3	536.298156738281	1277.721191	1	0	1.70280059558787	1
sp|P37840|SYUA_HUMAN	TVEGAGSIAAATGFVKK	TVEGAGSIAAATGFVKK	3	536.298156738281	1406.763794	1	0	0.0499869974975744	1
sp|P38159|RBMX_HUMAN	AIKVEQ[Dea]AT[Dhy]KPSFESGR	AIKVEQATKPSFESGR	4	433.482238769531	516.2668457	3	7644.67408467715	16.1549079189479	41.6745502306356
sp|P38159|RBMX_HUMAN	AIKVEQ[Dea]AT[Dhy]KPSFESGR	AIKVEQATKPSFESGR	4	433.482238769531	541.3344116	1	4991.4569305595	9.66241371395972	46.063661454308
sp|P38159|RBMX_HUMAN	AIKVEQ[Dea]AT[Dhy]KPSFESGR	AIKVEQATKPSFESGR	4	433.482238769531	682.3154907	1	7713.59686669964	10.7663511070294	68.1755225629529
sp|P38159|RBMX_HUMAN	AIKVEQ[Dea]AT[Dhy]KPSFESGR	AIKVEQATKPSFESGR	4	433.482238769531	779.3682251	1	38307.9556729235	8.71154839879054	408.734380610403
sp|P38159|RBMX_HUMAN	AIKVEQ[Dea]AT[Dhy]KPSFESGR	AIKVEQATKPSFESGR	4	433.482238769531	865.9572144	2	0	0.0499810909090909	1
sp|P38159|RBMX_HUMAN	AIKVEQ[Dea]AT[Dhy]KPSFESGR	AIKVEQATKPSFESGR	4	433.482238769531	1418.69104	1	0	-1	1
sp|P38159|RBMX_HUMAN	AIKVEQAT[Dhy]KPSFESGR	AIKVEQATKPSFESGR	4	433.236236572266	541.3344116	1	238.680569236544	9.75955706306297	5.44271719449386
sp|P38159|RBMX_HUMAN	AIKVEQAT[Dhy]KPSFESGR	AIKVEQATKPSFESGR	4	433.236236572266	682.3154907	1	0	11.2856550255094	1
sp|P38159|RBMX_HUMAN	AIKVEQAT[Dhy]KPSFESGR	AIKVEQATKPSFESGR	4	433.236236572266	779.3682251	1	172.841504631256	10.2051116628232	3.53142657052022
sp|P38159|RBMX_HUMAN	AIKVEQAT[Dhy]KPSFESGR	AIKVEQATKPSFESGR	4	433.236236572266	856.4599609	2	0	2.4563768467684	1
sp|P38159|RBMX_HUMAN	AIKVEQAT[Dhy]KPSFESGR	AIKVEQATKPSFESGR	4	433.236236572266	865.46521	2	77.6999999998697	2.21383865365955	8.471010737285
sp|P38159|RBMX_HUMAN	AIKVEQAT[Dhy]KPSFESGR	AIKVEQATKPSFESGR	4	433.236236572266	1189.596069	1	0	0.0499810909090909	1
sp|P38159|RBMX_HUMAN	AIKVEQATKPSFESGR	AIKVEQATKPSFESGR	4	437.738891601563	521.9423828	3	18349.861566914	8.72054676523316	175.105301275571
sp|P38159|RBMX_HUMAN	AIKVEQATKPSFESGR	AIKVEQATKPSFESGR	4	437.738891601563	669.3930054	1	3282.28482282008	6.18366562702215	41.8831521935009
sp|P38159|RBMX_HUMAN	AIKVEQATKPSFESGR	AIKVEQATKPSFESGR	4	437.738891601563	682.3154907	1	7713.59686669964	10.5927710785192	69.2926909660509
sp|P38159|RBMX_HUMAN	AIKVEQATKPSFESGR	AIKVEQATKPSFESGR	4	437.738891601563	874.47052	2	0	2.41467337479307	1
sp|P38159|RBMX_HUMAN	AIKVEQATKPSFESGR	AIKVEQATKPSFESGR	4	437.738891601563	969.5727539	1	805.427730990149	0.0653940035042423	1687.64391075998
sp|P38159|RBMX_HUMAN	AIKVEQATKPSFESGR	AIKVEQATKPSFESGR	4	437.738891601563	1079.547974	1	0	0.0499810909090909	1
sp|P38159|RBMX_HUMAN	GFAFVTFESPADAK	GFAFVTFESPADAK	2	743.8642578125	864.40979	1	14783.5830470917	17.6283385726005	58.4244875945068
sp|P38159|RBMX_HUMAN	GFAFVTFESPADAK	GFAFVTFESPADAK	2	743.8642578125	965.4574585	1	43425.0205405236	17.8522131911693	161.94215822248
sp|P38159|RBMX_HUMAN	GFAFVTFESPADAK	GFAFVTFESPADAK	2	743.8642578125	1064.525879	1	14253.6485017441	17.9644834393154	50.3265758444236
sp|P38159|RBMX_HUMAN	GFAFVTFESPADAK	GFAFVTFESPADAK	2	743.8642578125	1083.514526	1	0	13.6573285660555	1
sp|P38159|RBMX_HUMAN	GFAFVTFESPADAK	GFAFVTFESPADAK	2	743.8642578125	1211.594238	1	5406.42787653415	14.3060865196917	27.7585400648897
sp|P38159|RBMX_HUMAN	GFAFVTFESPADAK	GFAFVTFESPADAK	2	743.8642578125	1282.631348	1	0	11.096044935333	1
sp|P38159|RBMX_HUMAN	IVEVLLMK	IVEVLLMK	2	472.796081542969	342.2023621	1	13211.6466058139	21.9453939469668	36.0462691768252
sp|P38159|RBMX_HUMAN	IVEVLLMK	IVEVLLMK	2	472.796081542969	441.270752	1	4203.90653311999	17.8747627445025	17.5388584974983
sp|P38159|RBMX_HUMAN	IVEVLLMK	IVEVLLMK	2	472.796081542969	504.3214111	1	5448.54508407826	15.5785038720263	31.228101907269
sp|P38159|RBMX_HUMAN	IVEVLLMK	IVEVLLMK	2	472.796081542969	554.3547974	1	0	12.9673414490428	1
sp|P38159|RBMX_HUMAN	IVEVLLMK	IVEVLLMK	2	472.796081542969	732.4324341	1	94750.0240596473	21.8668124108945	239.183219348795
sp|P38159|RBMX_HUMAN	IVEVLLMK	IVEVLLMK	2	472.796081542969	831.5008545	1	25503.1782929217	11.5386350919548	138.80534731683
sp|P38159|RBMX_HUMAN	LFIGGLNTETNEK	LFIGGLNTETNEK	2	718.375	816.4614258	1	0	30.364147643486	1
sp|P38159|RBMX_HUMAN	LFIGGLNTETNEK	LFIGGLNTETNEK	2	718.375	835.3792114	1	15467.6597735771	19.0734602465845	59.462762295513
sp|P38159|RBMX_HUMAN	LFIGGLNTETNEK	LFIGGLNTETNEK	2	718.375	948.4632568	1	4940.08704165137	14.7844217598082	23.1520499523489
sp|P38159|RBMX_HUMAN	LFIGGLNTETNEK	LFIGGLNTETNEK	2	718.375	1005.484741	1	14540.6322465387	13.8116051798381	83.4786590374051
sp|P38159|RBMX_HUMAN	LFIGGLNTETNEK	LFIGGLNTETNEK	2	718.375	1062.506226	1	56965.6643627157	17.1863712769449	214.020062429968
sp|P38159|RBMX_HUMAN	LFIGGLNTETNEK	LFIGGLNTETNEK	2	718.375	1175.59021	1	27963.1471124694	15.219848653909	132.951092830009
sp|P38606|VATA_HUMAN	TALVANTSNMPVAAR	TALVANTSNMPVAAR	2	758.401062011719	513.3143311	1	4602.59165643068	7.70743137819281	30.1155758314729
sp|P38606|VATA_HUMAN	TALVANTSNMPVAAR	TALVANTSNMPVAAR	2	758.401062011719	644.3548584	1	1028.09790698826	4.85439392521578	14.3434933609776
sp|P38606|VATA_HUMAN	TALVANTSNMPVAAR	TALVANTSNMPVAAR	2	758.401062011719	845.4298096	1	0	9.52175707764746	1
sp|P38606|VATA_HUMAN	TALVANTSNMPVAAR	TALVANTSNMPVAAR	2	758.401062011719	1060.520386	1	4532.4509843574	7.83014250559262	46.0675692648715
sp|P38606|VATA_HUMAN	TALVANTSNMPVAAR	TALVANTSNMPVAAR	2	758.401062011719	1131.557495	1	4218.08898008893	7.7800835417278	40.7197797254777
sp|P38606|VATA_HUMAN	TALVANTSNMPVAAR	TALVANTSNMPVAAR	2	758.401062011719	1230.625977	1	1379.11757475187	4.23898601265265	40.34844050884
sp|P38606|VATA_HUMAN	VGSHITGGDIYGIVSENSLIK	VGSHITGGDIYGIVSENSLIK	3	720.382934570313	754.4037476	2	0	15.609556433879	1
sp|P38606|VATA_HUMAN	VGSHITGGDIYGIVSENSLIK	VGSHITGGDIYGIVSENSLIK	3	720.382934570313	790.430481	1	8124.43474429392	16.7440214290443	35.2579715604782
sp|P38606|VATA_HUMAN	VGSHITGGDIYGIVSENSLIK	VGSHITGGDIYGIVSENSLIK	3	720.382934570313	889.4989014	1	7444.18878573164	13.2372415243783	41.8885494938019
sp|P38606|VATA_HUMAN	VGSHITGGDIYGIVSENSLIK	VGSHITGGDIYGIVSENSLIK	3	720.382934570313	937.4737549	1	6377.73846454186	16.6592523488456	25.4196365524505
sp|P38606|VATA_HUMAN	VGSHITGGDIYGIVSENSLIK	VGSHITGGDIYGIVSENSLIK	3	720.382934570313	1002.583008	1	1856.47744260227	11.8162127044671	11.5100314907597
sp|P38606|VATA_HUMAN	VGSHITGGDIYGIVSENSLIK	VGSHITGGDIYGIVSENSLIK	3	720.382934570313	1270.642578	1	1713.1680967469	8.53066886299997	17.0361775818157
sp|P38646|GRP75_HUMAN	DAGQISGLNVLR	DAGQISGLNVLR	2	621.843688964844	671.4198608	1	16775.6285022666	11.9631316284458	85.0728677971497
sp|P38646|GRP75_HUMAN	DAGQISGLNVLR	DAGQISGLNVLR	2	621.843688964844	758.4519043	1	67221.1706210795	21.345369753479	195.423788105009
sp|P38646|GRP75_HUMAN	DAGQISGLNVLR	DAGQISGLNVLR	2	621.843688964844	856.4158936	1	0	20.8403649357467	1
sp|P38646|GRP75_HUMAN	DAGQISGLNVLR	DAGQISGLNVLR	2	621.843688964844	871.5359497	1	32953.9492796367	12.8112821861442	161.193564130838
sp|P38646|GRP75_HUMAN	DAGQISGLNVLR	DAGQISGLNVLR	2	621.843688964844	1056.615967	1	3663.36198946498	9.49769900462259	25.3927605150697
sp|P38646|GRP75_HUMAN	DAGQISGLNVLR	DAGQISGLNVLR	2	621.843688964844	1068.568359	1	0	13.0648449167679	1
sp|P38646|GRP75_HUMAN	ETGVDLTKDNMALQR	ETGVDLTKDNMALQR	3	564.285827636719	615.2984619	1	1671.23376710997	25.1744039888549	8.61226349563033
sp|P38646|GRP75_HUMAN	ETGVDLTKDNMALQR	ETGVDLTKDNMALQR	3	564.285827636719	847.4090576	1	0	15.1295364927394	1
sp|P38646|GRP75_HUMAN	ETGVDLTKDNMALQR	ETGVDLTKDNMALQR	3	564.285827636719	959.4680176	1	778.922663680042	14.456307004939	5.85099564190608
sp|P38646|GRP75_HUMAN	ETGVDLTKDNMALQR	ETGVDLTKDNMALQR	3	564.285827636719	975.5040283	1	350.048295214164	17.4832371249591	3.02034134518787
sp|P38646|GRP75_HUMAN	ETGVDLTKDNMALQR	ETGVDLTKDNMALQR	3	564.285827636719	1076.551758	1	333.027504650763	11.7401575677728	4.57303677608434
sp|P38646|GRP75_HUMAN	ETGVDLTKDNMALQR	ETGVDLTKDNMALQR	3	564.285827636719	1304.66272	1	38.8488774021538	0.0897922641168708	183.957770227739
sp|P38646|GRP75_HUMAN	LYSPSQIGAFVLMK	LYSPSQIGAFVLMK	2	777.423461914063	278.1532898	1	80.1732899593157	12.237832009979	3.44574261011437
sp|P38646|GRP75_HUMAN	LYSPSQIGAFVLMK	LYSPSQIGAFVLMK	2	777.423461914063	391.2373657	1	798.825230875471	11.9182053614267	10.8660771865788
sp|P38646|GRP75_HUMAN	LYSPSQIGAFVLMK	LYSPSQIGAFVLMK	2	777.423461914063	765.4327393	1	144.478005918582	10.1591330067895	4.90595032757642
sp|P38646|GRP75_HUMAN	LYSPSQIGAFVLMK	LYSPSQIGAFVLMK	2	777.423461914063	789.4141235	1	1027.45335571636	17.6870913048458	10.8963560530024
sp|P38646|GRP75_HUMAN	LYSPSQIGAFVLMK	LYSPSQIGAFVLMK	2	777.423461914063	1064.541138	1	728.417375584326	11.4716571733377	12.2431284137629
sp|P38646|GRP75_HUMAN	LYSPSQIGAFVLMK	LYSPSQIGAFVLMK	2	777.423461914063	1190.660156	1	435.863573861102	10.6331528373498	6.32171263598362
sp|P38646|GRP75_HUMAN	QAVTNPNNTFYATK	QAVTNPNNTFYATK	2	784.888793945313	844.4199219	1	1080.84256498502	3.98693874588416	47.411623683629
sp|P38646|GRP75_HUMAN	QAVTNPNNTFYATK	QAVTNPNNTFYATK	2	784.888793945313	958.4628906	1	4509.08472953371	8.2166109582369	44.5299421124531
sp|P38646|GRP75_HUMAN	QAVTNPNNTFYATK	QAVTNPNNTFYATK	2	784.888793945313	1055.515625	1	7680.83877390119	5.14151903566002	97.8249316506981
sp|P38646|GRP75_HUMAN	QAVTNPNNTFYATK	QAVTNPNNTFYATK	2	784.888793945313	1169.558594	1	1383.44676146371	4.09037051006845	41.796277425515
sp|P38646|GRP75_HUMAN	QAVTNPNNTFYATK	QAVTNPNNTFYATK	2	784.888793945313	1270.606201	1	3310.79634930493	0.209834344611103	1437.41953852771
sp|P38646|GRP75_HUMAN	QAVTNPNNTFYATK	QAVTNPNNTFYATK	2	784.888793945313	1369.674683	1	1151.08289755727	0.0499810909090909	2406.16019662799
sp|P38646|GRP75_HUMAN	TTPSVVAFTADGER	TTPSVVAFTADGER	2	725.862243652344	795.3631592	1	15933.3475751153	15.1582285062495	74.7062710377375
sp|P38646|GRP75_HUMAN	TTPSVVAFTADGER	TTPSVVAFTADGER	2	725.862243652344	866.4002686	1	22940.3891073497	23.0012929361825	79.3127601488296
sp|P38646|GRP75_HUMAN	TTPSVVAFTADGER	TTPSVVAFTADGER	2	725.862243652344	965.468689	1	23569.8129736652	18.7725485748839	86.5209492116748
sp|P38646|GRP75_HUMAN	TTPSVVAFTADGER	TTPSVVAFTADGER	2	725.862243652344	1064.537109	1	5798.46516059903	14.470588599118	33.1630665574854
sp|P38646|GRP75_HUMAN	TTPSVVAFTADGER	TTPSVVAFTADGER	2	725.862243652344	1151.569092	1	6366.0543934051	29.0955249957348	18.0998979056686
sp|P38646|GRP75_HUMAN	TTPSVVAFTADGER	TTPSVVAFTADGER	2	725.862243652344	1248.621948	1	12339.7079045606	11.0489956939611	72.2422757435609
sp|P38646|GRP75_HUMAN	VQQTVQDLFGR	VQQTVQDLFGR	2	645.843688964844	356.1928406	1	4192.2559455337	16.788407582969	15.9894316401031
sp|P38646|GRP75_HUMAN	VQQTVQDLFGR	VQQTVQDLFGR	2	645.843688964844	556.30896	1	0	14.8643382260907	1
sp|P38646|GRP75_HUMAN	VQQTVQDLFGR	VQQTVQDLFGR	2	645.843688964844	735.378418	1	11840.8104140865	23.8061452623564	33.0646509442319
sp|P38646|GRP75_HUMAN	VQQTVQDLFGR	VQQTVQDLFGR	2	645.843688964844	834.4468384	1	9935.35294906566	23.7351765071958	25.313455173794
sp|P38646|GRP75_HUMAN	VQQTVQDLFGR	VQQTVQDLFGR	2	645.843688964844	935.4945068	1	17488.7267543172	20.7431876629868	55.2590982364741
sp|P38646|GRP75_HUMAN	VQQTVQDLFGR	VQQTVQDLFGR	2	645.843688964844	1063.553101	1	26399.1733815447	19.778100222123	92.6284191298927
sp|P38919|IF4A3_HUMAN	[1Ac]-ATT[Dhy]ATMATSGSAR	ATTATMATSGSAR	2	625.295715332031	298.13974	1	9446.3873151877	12.5077952616597	61.2175868081055
sp|P38919|IF4A3_HUMAN	[1Ac]-ATT[Dhy]ATMATSGSAR	ATTATMATSGSAR	2	625.295715332031	369.1768494	1	6955.68607821256	10.3840634489544	47.0842252288425
sp|P38919|IF4A3_HUMAN	[1Ac]-ATT[Dhy]ATMATSGSAR	ATTATMATSGSAR	2	625.295715332031	387.1785583	2	3431.94417753447	8.75655899690687	34.2159967772586
sp|P38919|IF4A3_HUMAN	[1Ac]-ATT[Dhy]ATMATSGSAR	ATTATMATSGSAR	2	625.295715332031	470.2245483	1	6399.49372495965	10.3736073629638	43.6353542407206
sp|P38919|IF4A3_HUMAN	[1Ac]-ATT[Dhy]ATMATSGSAR	ATTATMATSGSAR	2	625.295715332031	578.2892456	1	7120.87443529816	9.11595523469156	56.779518788159
sp|P38919|IF4A3_HUMAN	[1Ac]-ATT[Dhy]ATMATSGSAR	ATTATMATSGSAR	2	625.295715332031	881.4145508	1	14505.1660071725	8.49900066704874	128.977615249152
sp|P38919|IF4A3_HUMAN	[1Ac]-ATTATMATSGSAR	ATTATMATSGSAR	2	634.300964355469	387.187439	1	4498.66734135359	8.2000260970124	37.498529703979
sp|P38919|IF4A3_HUMAN	[1Ac]-ATTATMATSGSAR	ATTATMATSGSAR	2	634.300964355469	690.3126831	1	1639.41082981445	7.40877730427045	24.9082665985621
sp|P38919|IF4A3_HUMAN	[1Ac]-ATTATMATSGSAR	ATTATMATSGSAR	2	634.300964355469	780.3668823	1	7386.33115793605	8.84922900272529	63.1235882713572
sp|P38919|IF4A3_HUMAN	[1Ac]-ATTATMATSGSAR	ATTATMATSGSAR	2	634.300964355469	881.4145508	1	14565.9274404901	7.11521212475928	154.252335650032
sp|P38919|IF4A3_HUMAN	[1Ac]-ATTATMATSGSAR	ATTATMATSGSAR	2	634.300964355469	952.4516602	1	3743.29826367028	3.70834447492405	75.6537931040089
sp|P38919|IF4A3_HUMAN	[1Ac]-ATTATMATSGSAR	ATTATMATSGSAR	2	634.300964355469	1053.49939	1	1158.71797806003	2.5063586974643	33.1153141500949
sp|P38919|IF4A3_HUMAN	D[Pho]LLR[Dea]GIYAYGFEKPSAIQQR	DLLRGIYAYGFEKPSAIQQR	4	602.301818847656	799.4420776	1	111736.149293965	27.8131314821373	293.923415755343
sp|P38919|IF4A3_HUMAN	D[Pho]LLR[Dea]GIYAYGFEKPSAIQQR	DLLRGIYAYGFEKPSAIQQR	4	602.301818847656	912.4226685	1	0	11.785007783029	1
sp|P38919|IF4A3_HUMAN	D[Pho]LLR[Dea]GIYAYGFEKPSAIQQR	DLLRGIYAYGFEKPSAIQQR	4	602.301818847656	927.5370483	1	14005.7172846299	11.9786450690681	87.7738983853429
sp|P38919|IF4A3_HUMAN	D[Pho]LLR[Dea]GIYAYGFEKPSAIQQR	DLLRGIYAYGFEKPSAIQQR	4	602.301818847656	1260.669556	1	6206.46362227768	5.19267819490099	87.7069541226192
sp|P38919|IF4A3_HUMAN	D[Pho]LLR[Dea]GIYAYGFEKPSAIQQR	DLLRGIYAYGFEKPSAIQQR	4	602.301818847656	1423.732788	1	0	0.238367018507416	1
sp|P38919|IF4A3_HUMAN	D[Pho]LLR[Dea]GIYAYGFEKPSAIQQR	DLLRGIYAYGFEKPSAIQQR	4	602.301818847656	1494.769897	1	0	0.0963475338953172	1
sp|P38919|IF4A3_HUMAN	LDYGQHVVAGTPGR	LDYGQHVVAGTPGR	3	490.588043212891	558.2994385	1	0	13.917123985707	1
sp|P38919|IF4A3_HUMAN	LDYGQHVVAGTPGR	LDYGQHVVAGTPGR	3	490.588043212891	657.3678589	1	300.353031701565	14.6190476229001	5.11563349066851
sp|P38919|IF4A3_HUMAN	LDYGQHVVAGTPGR	LDYGQHVVAGTPGR	3	490.588043212891	813.3889771	1	385.366679943491	12.4159804698945	6.8893804979086
sp|P38919|IF4A3_HUMAN	LDYGQHVVAGTPGR	LDYGQHVVAGTPGR	3	490.588043212891	893.4951782	1	155.236340088661	3.33739256173144	10.5657145774665
sp|P38919|IF4A3_HUMAN	LDYGQHVVAGTPGR	LDYGQHVVAGTPGR	3	490.588043212891	1241.63855	1	0	0.117803094179237	1
sp|P38919|IF4A3_HUMAN	LDYGQHVVAGTPGR	LDYGQHVVAGTPGR	3	490.588043212891	1356.665527	1	194.173984695851	0.0659704173598593	318.114505637899
sp|P38919|IF4A3_HUMAN	TMGLREDLLRGIYAYGFEKPSAIQQR	TMGLREDLLRGIYAYGFEKPSAIQQR	5	603.3203125	702.3893433	1	9661.47999214311	22.9798119706336	38.2917996403402
sp|P38919|IF4A3_HUMAN	TMGLREDLLRGIYAYGFEKPSAIQQR	TMGLREDLLRGIYAYGFEKPSAIQQR	5	603.3203125	799.4420776	1	111736.149293965	27.8131314821373	293.923415755343
sp|P38919|IF4A3_HUMAN	TMGLREDLLRGIYAYGFEKPSAIQQR	TMGLREDLLRGIYAYGFEKPSAIQQR	5	603.3203125	927.4995728	3	8863.15113174787	15.0747305734308	43.3188165531272
sp|P38919|IF4A3_HUMAN	TMGLREDLLRGIYAYGFEKPSAIQQR	TMGLREDLLRGIYAYGFEKPSAIQQR	5	603.3203125	1260.669556	1	6206.46362227768	5.19267819490099	87.7069541226192
sp|P38919|IF4A3_HUMAN	TMGLREDLLRGIYAYGFEKPSAIQQR	TMGLREDLLRGIYAYGFEKPSAIQQR	5	603.3203125	1423.732788	1	0	0.238367018507416	1
sp|P38919|IF4A3_HUMAN	TMGLREDLLRGIYAYGFEKPSAIQQR	TMGLREDLLRGIYAYGFEKPSAIQQR	5	603.3203125	1494.769897	1	0	0.0963475338953172	1
sp|P39019|RS19_HUMAN	HKELAPYDENWFYTR	HKELAPYDENWFYTR	4	492.986419677734	258.1307373	3	585.078806038921	20.5877500115488	4.87241760221962
sp|P39019|RS19_HUMAN	HKELAPYDENWFYTR	HKELAPYDENWFYTR	4	492.986419677734	395.2037354	1	2086.21962186968	20.8706235386873	11.6105080023774
sp|P39019|RS19_HUMAN	HKELAPYDENWFYTR	HKELAPYDENWFYTR	4	492.986419677734	439.22995	1	28096.9692867313	22.6893257892214	63.4913421047646
sp|P39019|RS19_HUMAN	HKELAPYDENWFYTR	HKELAPYDENWFYTR	4	492.986419677734	586.2984009	1	13184.9140842592	24.7687796887417	26.7320486716019
sp|P39019|RS19_HUMAN	HKELAPYDENWFYTR	HKELAPYDENWFYTR	4	492.986419677734	772.3776855	1	1509.68083972705	17.7420547411758	8.94384040256195
sp|P39019|RS19_HUMAN	HKELAPYDENWFYTR	HKELAPYDENWFYTR	4	492.986419677734	1197.553467	1	1012.24210337561	2.57131064467524	49.8876300377523
sp|P39019|RS19_HUMAN	LKVPEWVDTVK	LKVPEWVDTVK	3	438.586975097656	462.2558289	1	53481.1379249439	26.6548532380611	97.5702872590731
sp|P39019|RS19_HUMAN	LKVPEWVDTVK	LKVPEWVDTVK	3	438.586975097656	561.3242798	1	48959.7053693077	25.0263574603925	101.023107470014
sp|P39019|RS19_HUMAN	LKVPEWVDTVK	LKVPEWVDTVK	3	438.586975097656	567.3500977	1	16694.8741860223	15.935075638707	60.3250206654098
sp|P39019|RS19_HUMAN	LKVPEWVDTVK	LKVPEWVDTVK	3	438.586975097656	747.4035645	1	25692.6601260684	17.3051806381163	82.9224964425519
sp|P39019|RS19_HUMAN	LKVPEWVDTVK	LKVPEWVDTVK	3	438.586975097656	753.4293823	1	16218.7634075333	14.6678339861628	61.4499347377038
sp|P39019|RS19_HUMAN	LKVPEWVDTVK	LKVPEWVDTVK	3	438.586975097656	1072.567383	1	0	0.115174357959913	1
sp|P39019|RS19_HUMAN	RALAAFLKKSGKLKVPEWVDTVK	RALAAFLKKSGKLKVPEWVDTVK	6	431.595031738281	462.29776	3	5070.15148372053	9.09414994170433	32.7747397358357
sp|P39019|RS19_HUMAN	RALAAFLKKSGKLKVPEWVDTVK	RALAAFLKKSGKLKVPEWVDTVK	6	431.595031738281	561.3242798	1	48959.7053693077	25.1789854286734	100.410733643982
sp|P39019|RS19_HUMAN	RALAAFLKKSGKLKVPEWVDTVK	RALAAFLKKSGKLKVPEWVDTVK	6	431.595031738281	630.3721924	1	100263.872240607	21.5426088310986	258.815149600352
sp|P39019|RS19_HUMAN	RALAAFLKKSGKLKVPEWVDTVK	RALAAFLKKSGKLKVPEWVDTVK	6	431.595031738281	642.3862305	4	0	25.3344503261218	1
sp|P39019|RS19_HUMAN	RALAAFLKKSGKLKVPEWVDTVK	RALAAFLKKSGKLKVPEWVDTVK	6	431.595031738281	747.4035645	1	25692.6601260684	17.2501001542333	83.1872723677931
sp|P39019|RS19_HUMAN	RALAAFLKKSGKLKVPEWVDTVK	RALAAFLKKSGKLKVPEWVDTVK	6	431.595031738281	973.4989014	1	6349.84428457041	7.84537800483998	47.0917019509234
sp|P39019|RS19_HUMAN	RVLQALEGLK	RVLQALEGLK	2	563.850769042969	317.2183228	1	2500.50469275467	9.67131896237322	16.0735192881761
sp|P39019|RS19_HUMAN	RVLQALEGLK	RVLQALEGLK	2	563.850769042969	446.2609253	1	367.903917193889	15.0670384517866	5.92737328088493
sp|P39019|RS19_HUMAN	RVLQALEGLK	RVLQALEGLK	2	563.850769042969	630.3820801	1	0	16.3399017228411	1
sp|P39019|RS19_HUMAN	RVLQALEGLK	RVLQALEGLK	2	563.850769042969	810.4832153	1	1210.80266858053	11.0043734979171	18.5161713947177
sp|P39019|RS19_HUMAN	RVLQALEGLK	RVLQALEGLK	2	563.850769042969	867.5046997	1	2511.95376484197	9.50807469130145	28.4229805094191
sp|P39019|RS19_HUMAN	RVLQALEGLK	RVLQALEGLK	2	563.850769042969	980.5887451	1	4300.45376776475	3.79818306481606	74.3248058631852
sp|P39019|RS19_HUMAN	VLQALEGLK	VLQALEGLK	2	485.800231933594	341.2183228	1	8763.62648502108	19.1836402162452	34.694107118866
sp|P39019|RS19_HUMAN	VLQALEGLK	VLQALEGLK	2	485.800231933594	412.2554321	1	0	15.5860971773864	1
sp|P39019|RS19_HUMAN	VLQALEGLK	VLQALEGLK	2	485.800231933594	559.3449707	1	17944.5359362004	23.6453728701286	51.2188986167775
sp|P39019|RS19_HUMAN	VLQALEGLK	VLQALEGLK	2	485.800231933594	630.3820801	1	35415.0570743869	40.4643226781417	60.2042434899163
sp|P39019|RS19_HUMAN	VLQALEGLK	VLQALEGLK	2	485.800231933594	758.4406738	1	67099.4920364009	32.1129396713377	139.421902348346
sp|P39019|RS19_HUMAN	VLQALEGLK	VLQALEGLK	2	485.800231933594	871.5247192	1	13558.0756026165	11.4690263177164	70.7309022519662
sp|P39023|RL3_HUMAN	AHLMEIQVN[Dea]GGTVAEK	AHLMEIQVNGGTVAEK	3	566.622436523438	582.2704468	1	17653.6890611627	22.0791036480998	45.0246715969372
sp|P39023|RL3_HUMAN	AHLMEIQVN[Dea]GGTVAEK	AHLMEIQVNGGTVAEK	3	566.622436523438	604.3300781	1	1227.57389920968	22.3015934335162	7.86360929950553
sp|P39023|RL3_HUMAN	AHLMEIQVN[Dea]GGTVAEK	AHLMEIQVNGGTVAEK	3	566.622436523438	695.3544922	1	8910.41513367856	30.366609216664	22.0312623715242
sp|P39023|RL3_HUMAN	AHLMEIQVN[Dea]GGTVAEK	AHLMEIQVNGGTVAEK	3	566.622436523438	776.3771973	2	24355.7233269832	20.3500368663662	85.5338959196844
sp|P39023|RL3_HUMAN	AHLMEIQVN[Dea]GGTVAEK	AHLMEIQVNGGTVAEK	3	566.622436523438	823.4130859	1	5097.13045553986	30.4171182680597	21.4328381665542
sp|P39023|RL3_HUMAN	AHLMEIQVN[Dea]GGTVAEK	AHLMEIQVNGGTVAEK	3	566.622436523438	875.4468994	1	12800.405120698	20.2081688370301	35.2346005125479
sp|P39023|RL3_HUMAN	ERLEQQVPVNQVFGQDEMIDVIGVTK	ERLEQQVPVNQVFGQDEMIDVIGVTK	3	991.177978515625	1104.596924	1	2873.47810533082	5.148060730557	41.3243621813017
sp|P39023|RL3_HUMAN	ERLEQQVPVNQVFGQDEMIDVIGVTK	ERLEQQVPVNQVFGQDEMIDVIGVTK	3	991.177978515625	1193.627319	1	2345.17019481705	8.86784155424445	17.5461518135619
sp|P39023|RL3_HUMAN	ERLEQQVPVNQVFGQDEMIDVIGVTK	ERLEQQVPVNQVFGQDEMIDVIGVTK	3	991.177978515625	1219.623901	1	3456.69406064207	5.86993601757471	46.142798122428
sp|P39023|RL3_HUMAN	ERLEQQVPVNQVFGQDEMIDVIGVTK	ERLEQQVPVNQVFGQDEMIDVIGVTK	3	991.177978515625	1321.685913	1	1730.17466468297	6.17118686131904	25.8890738804308
sp|P39023|RL3_HUMAN	ERLEQQVPVNQVFGQDEMIDVIGVTK	ERLEQQVPVNQVFGQDEMIDVIGVTK	3	991.177978515625	1420.754272	1	2184.77988904082	4.54986590859038	39.7508379577802
sp|P39023|RL3_HUMAN	ERLEQQVPVNQVFGQDEMIDVIGVTK	ERLEQQVPVNQVFGQDEMIDVIGVTK	3	991.177978515625	1551.772339	1	4540.23523464897	4.54193661261779	69.6502877380088
sp|P39023|RL3_HUMAN	LEQQVPVNQVFGQDEMIDVIGVTK	LEQQVPVNQVFGQDEMIDVIGVTK	3	896.130065917969	598.319519	1	11204.3742529946	11.4506388557446	88.6669317040125
sp|P39023|RL3_HUMAN	LEQQVPVNQVFGQDEMIDVIGVTK	LEQQVPVNQVFGQDEMIDVIGVTK	3	896.130065917969	975.5543213	1	2738.12090526611	6.19597051048346	27.4628598154892
sp|P39023|RL3_HUMAN	LEQQVPVNQVFGQDEMIDVIGVTK	LEQQVPVNQVFGQDEMIDVIGVTK	3	896.130065917969	1135.610596	1	1912.21619635976	8.58409714327946	24.7693527095155
sp|P39023|RL3_HUMAN	LEQQVPVNQVFGQDEMIDVIGVTK	LEQQVPVNQVFGQDEMIDVIGVTK	3	896.130065917969	1219.623901	1	3083.27675353095	5.75015730149263	39.5885821578154
sp|P39023|RL3_HUMAN	LEQQVPVNQVFGQDEMIDVIGVTK	LEQQVPVNQVFGQDEMIDVIGVTK	3	896.130065917969	1404.703857	1	4986.90231293796	7.54928549984021	56.8436921452353
sp|P39023|RL3_HUMAN	LEQQVPVNQVFGQDEMIDVIGVTK	LEQQVPVNQVFGQDEMIDVIGVTK	3	896.130065917969	1551.772339	1	6117.68423278377	4.16073911075448	97.4003880729584
sp|P39023|RL3_HUMAN	SINPLGGFVHYGEVTNDFVMLK	SINPLGGFVHYGEVTNDFVMLK	3	813.078857421875	866.4440308	1	1050.70387491448	9.65421737070904	10.69230720348
sp|P39023|RL3_HUMAN	SINPLGGFVHYGEVTNDFVMLK	SINPLGGFVHYGEVTNDFVMLK	3	813.078857421875	956.9667358	2	1105.05979547419	1.01137609796677	124.619898720771
sp|P39023|RL3_HUMAN	SINPLGGFVHYGEVTNDFVMLK	SINPLGGFVHYGEVTNDFVMLK	3	813.078857421875	967.4916992	1	3844.36809390811	10.0177405477527	27.9381798695151
sp|P39023|RL3_HUMAN	SINPLGGFVHYGEVTNDFVMLK	SINPLGGFVHYGEVTNDFVMLK	3	813.078857421875	1062.035156	2	1607.3901020587	0.0959332759916704	1471.06270720948
sp|P39023|RL3_HUMAN	SINPLGGFVHYGEVTNDFVMLK	SINPLGGFVHYGEVTNDFVMLK	3	813.078857421875	1185.605103	1	166.035887003873	7.04465156141869	5.9682054295153
sp|P39023|RL3_HUMAN	SINPLGGFVHYGEVTNDFVMLK	SINPLGGFVHYGEVTNDFVMLK	3	813.078857421875	1415.6875	1	500.470215135711	2.74915246622219	25.7366787994403
sp|P39023|RL3_HUMAN	TVFAEHISDEC[CAM]K	TVFAEHISDECK	3	479.222259521484	548.2714844	1	121.127138014384	19.8398943910262	3.30101702458711
sp|P39023|RL3_HUMAN	TVFAEHISDEC[CAM]K	TVFAEHISDECK	3	479.222259521484	638.2449951	1	16841.5331939051	10.7444425583127	112.860184823196
sp|P39023|RL3_HUMAN	TVFAEHISDEC[CAM]K	TVFAEHISDECK	3	479.222259521484	685.3303833	1	1092.13729350597	12.0868808226992	15.3050881534783
sp|P39023|RL3_HUMAN	TVFAEHISDEC[CAM]K	TVFAEHISDECK	3	479.222259521484	751.3291016	1	13844.0482520167	14.4867250400601	78.6703198917809
sp|P39023|RL3_HUMAN	TVFAEHISDEC[CAM]K	TVFAEHISDECK	3	479.222259521484	888.3880005	1	7019.78949590407	12.2169657253131	45.9270563724916
sp|P39023|RL3_HUMAN	TVFAEHISDEC[CAM]K	TVFAEHISDECK	3	479.222259521484	1235.536133	1	0	1.45626454758228	1
sp|P39023|RL3_HUMAN	VAC[CAM]IGAWHPAR	VACIGAWHPAR	3	413.213470458984	480.2677307	1	16274.9857416218	22.1970567863022	46.9753384525404
sp|P39023|RL3_HUMAN	VAC[CAM]IGAWHPAR	VACIGAWHPAR	3	413.213470458984	666.3470459	1	14104.8969739388	16.9314117117132	49.0053596790072
sp|P39023|RL3_HUMAN	VAC[CAM]IGAWHPAR	VACIGAWHPAR	3	413.213470458984	794.4056396	1	36385.8203887006	13.9011975445358	174.055677525876
sp|P39023|RL3_HUMAN	VAC[CAM]IGAWHPAR	VACIGAWHPAR	3	413.213470458984	907.4896851	1	6687.23617544203	4.89056627557709	92.7321605066454
sp|P39023|RL3_HUMAN	VAC[CAM]IGAWHPAR	VACIGAWHPAR	3	413.213470458984	1067.520386	1	0	0.0916072224239137	1
sp|P39023|RL3_HUMAN	VAC[CAM]IGAWHPAR	VACIGAWHPAR	3	413.213470458984	1138.557495	1	0	0.0499810909090909	1
sp|P39687|AN32A_HUMAN	[AAS]-VSGGLEVLAEK	VSGGLEVLAEK	2	564.318969726563	347.1925049	1	79954.7278907873	17.5717446715291	235.637115691853
sp|P39687|AN32A_HUMAN	[AAS]-VSGGLEVLAEK	VSGGLEVLAEK	2	564.318969726563	688.3875732	1	146458.600115003	26.0868332420433	293.098894771584
sp|P39687|AN32A_HUMAN	[AAS]-VSGGLEVLAEK	VSGGLEVLAEK	2	564.318969726563	801.4716187	1	39944.7122325571	16.2516094081149	139.513894574688
sp|P39687|AN32A_HUMAN	[AAS]-VSGGLEVLAEK	VSGGLEVLAEK	2	564.318969726563	858.493103	1	61831.2983458382	15.415430282104	225.612395326658
sp|P39687|AN32A_HUMAN	[AAS]-VSGGLEVLAEK	VSGGLEVLAEK	2	564.318969726563	915.5145874	1	400355.513371046	26.5294558204575	828.219174469025
sp|P39687|AN32A_HUMAN	[AAS]-VSGGLEVLAEK	VSGGLEVLAEK	2	564.318969726563	1002.546631	1	332658.279465295	18.262955815915	1005.1666931944
sp|P39687|AN32A_HUMAN	C[CAM]PNLT[Dhy]HLNLSGNK	CPNLTHLNLSGNK	3	483.913757324219	518.2932739	1	22723.9829983116	25.3500914140229	51.7946910018603
sp|P39687|AN32A_HUMAN	C[CAM]PNLT[Dhy]HLNLSGNK	CPNLTHLNLSGNK	3	483.913757324219	568.2548218	1	7647.65621305197	16.0763967307539	35.183698124592
sp|P39687|AN32A_HUMAN	C[CAM]PNLT[Dhy]HLNLSGNK	CPNLTHLNLSGNK	3	483.913757324219	632.3362427	1	45380.2304309747	24.1470643893895	103.752364047045
sp|P39687|AN32A_HUMAN	C[CAM]PNLT[Dhy]HLNLSGNK	CPNLTHLNLSGNK	3	483.913757324219	705.3137207	1	9227.45004004395	13.8876438272683	39.4497857467708
sp|P39687|AN32A_HUMAN	C[CAM]PNLT[Dhy]HLNLSGNK	CPNLTHLNLSGNK	3	483.913757324219	745.4202881	1	33274.1950860417	25.0207236239356	82.7368704433342
sp|P39687|AN32A_HUMAN	C[CAM]PNLT[Dhy]HLNLSGNK	CPNLTHLNLSGNK	3	483.913757324219	882.479187	1	15117.8502144762	9.62896957427874	103.294959025723
sp|P39687|AN32A_HUMAN	C[CAM]PNLTHLNLSGNK	CPNLTHLNLSGNK	3	489.917266845703	518.2932739	1	22723.9829983116	25.0740446847397	52.3649123293352
sp|P39687|AN32A_HUMAN	C[CAM]PNLTHLNLSGNK	CPNLTHLNLSGNK	3	489.917266845703	632.3362427	1	45380.2304309747	24.1452808602159	103.760027878714
sp|P39687|AN32A_HUMAN	C[CAM]PNLTHLNLSGNK	CPNLTHLNLSGNK	3	489.917266845703	723.3242798	1	15952.9871559675	13.7069402072738	77.2848694395987
sp|P39687|AN32A_HUMAN	C[CAM]PNLTHLNLSGNK	CPNLTHLNLSGNK	3	489.917266845703	745.4202881	1	33274.1950860417	25.1223924892789	82.4020391272635
sp|P39687|AN32A_HUMAN	C[CAM]PNLTHLNLSGNK	CPNLTHLNLSGNK	3	489.917266845703	836.4083252	1	2582.82444590326	10.6751452308772	14.5340194975305
sp|P39687|AN32A_HUMAN	C[CAM]PNLTHLNLSGNK	CPNLTHLNLSGNK	3	489.917266845703	950.4512329	1	2649.47990862181	8.61938288705579	23.2240838010311
sp|P39687|AN32A_HUMAN	NRTPSDVKELVLDNSR	NRTPSDVKELVLDNSR	4	461.497161865234	491.2632141	3	5641.04275147033	19.9409052534257	21.5710702412673
sp|P39687|AN32A_HUMAN	NRTPSDVKELVLDNSR	NRTPSDVKELVLDNSR	4	461.497161865234	604.3049316	1	48141.6658297631	30.1772816984273	108.646128417434
sp|P39687|AN32A_HUMAN	NRTPSDVKELVLDNSR	NRTPSDVKELVLDNSR	4	461.497161865234	671.31073	1	31062.0659262715	21.6055307999817	110.4321588777
sp|P39687|AN32A_HUMAN	NRTPSDVKELVLDNSR	NRTPSDVKELVLDNSR	4	461.497161865234	736.3911743	2	0	22.470486959558	1
sp|P39687|AN32A_HUMAN	NRTPSDVKELVLDNSR	NRTPSDVKELVLDNSR	4	461.497161865234	770.3791504	1	36022.0017673186	20.5416840204745	117.501435108024
sp|P39687|AN32A_HUMAN	NRTPSDVKELVLDNSR	NRTPSDVKELVLDNSR	4	461.497161865234	1239.669189	1	0	1.16902171871201	1
sp|P39687|AN32A_HUMAN	SLDLFNC[CAM]EVTNLNDYRENVFK	SLDLFNCEVTNLNDYRENVFK	3	864.07958984375	955.4995728	1	10729.433444686	13.3084466911171	62.200978568182
sp|P39687|AN32A_HUMAN	SLDLFNC[CAM]EVTNLNDYRENVFK	SLDLFNCEVTNLNDYRENVFK	3	864.07958984375	1081.502197	2	7750.69208717456	9.81465671449986	49.0749841684413
sp|P39687|AN32A_HUMAN	SLDLFNC[CAM]EVTNLNDYRENVFK	SLDLFNCEVTNLNDYRENVFK	3	864.07958984375	1184.569458	1	6020.09643140823	9.74353105219872	48.4267090746225
sp|P39687|AN32A_HUMAN	SLDLFNC[CAM]EVTNLNDYRENVFK	SLDLFNCEVTNLNDYRENVFK	3	864.07958984375	1195.557739	2	5305.75696275522	8.72545952344919	46.2465009574648
sp|P39687|AN32A_HUMAN	SLDLFNC[CAM]EVTNLNDYRENVFK	SLDLFNCEVTNLNDYRENVFK	3	864.07958984375	1297.653564	1	2620.25782281252	7.61025592845175	34.735527426708
sp|P39687|AN32A_HUMAN	SLDLFNC[CAM]EVTNLNDYRENVFK	SLDLFNCEVTNLNDYRENVFK	3	864.07958984375	1512.744141	1	8716.97433023727	7.01499704708105	92.0387004833431
sp|P39687|AN32A_HUMAN	VSGGLEVLAEK	VSGGLEVLAEK	2	551.311157226563	642.3457031	1	0	19.8287735393312	1
sp|P39687|AN32A_HUMAN	VSGGLEVLAEK	VSGGLEVLAEK	2	551.311157226563	755.4298096	1	0	13.1998128619041	1
sp|P39687|AN32A_HUMAN	VSGGLEVLAEK	VSGGLEVLAEK	2	551.311157226563	801.4716187	1	39944.7122325571	17.5732781688379	129.021193419297
sp|P39687|AN32A_HUMAN	VSGGLEVLAEK	VSGGLEVLAEK	2	551.311157226563	858.493103	1	61831.2983458382	17.6488218166147	197.062001479467
sp|P39687|AN32A_HUMAN	VSGGLEVLAEK	VSGGLEVLAEK	2	551.311157226563	915.5145874	1	400355.513371046	28.5160390819788	770.520896523021
sp|P39687|AN32A_HUMAN	VSGGLEVLAEK	VSGGLEVLAEK	2	551.311157226563	1002.546631	1	331146.749061109	21.5822942220657	849.893002311687
sp|P39748|FEN1_HUMAN	LIADVAPSAIR	LIADVAPSAIR	2	563.3349609375	359.2401428	1	824.032701956654	14.1777209627487	7.60593186960418
sp|P39748|FEN1_HUMAN	LIADVAPSAIR	LIADVAPSAIR	2	563.3349609375	413.2394714	1	624.429175645077	19.7076205307855	3.89785452341011
sp|P39748|FEN1_HUMAN	LIADVAPSAIR	LIADVAPSAIR	2	563.3349609375	543.3249512	1	486.887217264699	21.0001389662751	4.12573323065671
sp|P39748|FEN1_HUMAN	LIADVAPSAIR	LIADVAPSAIR	2	563.3349609375	614.3620605	1	227.050716312729	27.8464206109929	3.4202436315272
sp|P39748|FEN1_HUMAN	LIADVAPSAIR	LIADVAPSAIR	2	563.3349609375	899.4945068	1	0	15.2979911354574	1
sp|P39748|FEN1_HUMAN	LIADVAPSAIR	LIADVAPSAIR	2	563.3349609375	1012.578552	1	364.528736363436	10.217086573485	7.50599171749122
sp|P39748|FEN1_HUMAN	LS[Pho]KSRQGSTQGR	LSKSRQGSTQGR	2	692.838256835938	461.2466736	1	488.690614889106	22.7632886447854	5.70581813331493
sp|P39748|FEN1_HUMAN	LS[Pho]KSRQGSTQGR	LSKSRQGSTQGR	2	692.838256835938	488.7495728	2	6999.20738658401	4.74136793155218	110.409959289724
sp|P39748|FEN1_HUMAN	LS[Pho]KSRQGSTQGR	LSKSRQGSTQGR	2	692.838256835938	548.2786865	1	333.054190331903	17.8994846805984	7.18718416247948
sp|P39748|FEN1_HUMAN	LS[Pho]KSRQGSTQGR	LSKSRQGSTQGR	2	692.838256835938	924.4298706	1	0	12.8007830488528	1
sp|P39748|FEN1_HUMAN	LS[Pho]KSRQGSTQGR	LSKSRQGSTQGR	2	692.838256835938	976.4918823	1	14162.9450761796	23.8773687319431	48.9137341854075
sp|P39748|FEN1_HUMAN	LS[Pho]KSRQGSTQGR	LSKSRQGSTQGR	2	692.838256835938	1104.586792	1	807.320155127199	14.8603352384357	7.53076673146816
sp|P39748|FEN1_HUMAN	QLQQAQ[Dea]AAGAEQEVEK	QLQQAQAAGAEQEVEK	3	576.951477050781	616.2937012	2	114.412602677411	10.6146756383515	4.07816001096879
sp|P39748|FEN1_HUMAN	QLQQAQ[Dea]AAGAEQEVEK	QLQQAQAAGAEQEVEK	3	576.951477050781	761.3675537	1	685.017509277671	9.60318026774477	10.0197460099033
sp|P39748|FEN1_HUMAN	QLQQAQ[Dea]AAGAEQEVEK	QLQQAQAAGAEQEVEK	3	576.951477050781	832.4046631	1	114.769043715821	9.48979693100437	6.53726537864951
sp|P39748|FEN1_HUMAN	QLQQAQ[Dea]AAGAEQEVEK	QLQQAQAAGAEQEVEK	3	576.951477050781	889.4261475	1	2617.56365650827	8.25311670964223	31.1735770207248
sp|P39748|FEN1_HUMAN	QLQQAQ[Dea]AAGAEQEVEK	QLQQAQAAGAEQEVEK	3	576.951477050781	960.4632568	1	903.020439004643	9.81700449729586	9.60230966770741
sp|P39748|FEN1_HUMAN	QLQQAQ[Dea]AAGAEQEVEK	QLQQAQAAGAEQEVEK	3	576.951477050781	1031.500366	1	455.157155385983	3.5728374137067	16.1570156378691
sp|P39748|FEN1_HUMAN	QLQQAQAAGAEQEVEK	QLQQAQAAGAEQEVEK	3	576.623474121094	677.3233032	2	322.00325075228	8.65829864826022	7.54337863947987
sp|P39748|FEN1_HUMAN	QLQQAQAAGAEQEVEK	QLQQAQAAGAEQEVEK	3	576.623474121094	761.3675537	1	685.017509277671	9.60318026774477	10.0197460099033
sp|P39748|FEN1_HUMAN	QLQQAQAAGAEQEVEK	QLQQAQAAGAEQEVEK	3	576.623474121094	832.4046631	1	114.769043715821	9.48979693100437	6.53726537864951
sp|P39748|FEN1_HUMAN	QLQQAQAAGAEQEVEK	QLQQAQAAGAEQEVEK	3	576.623474121094	889.4261475	1	2617.56365650827	8.25311670964223	31.1735770207248
sp|P39748|FEN1_HUMAN	QLQQAQAAGAEQEVEK	QLQQAQAAGAEQEVEK	3	576.623474121094	960.4632568	1	903.020439004643	9.81700449729586	9.60230966770741
sp|P39748|FEN1_HUMAN	QLQQAQAAGAEQEVEK	QLQQAQAAGAEQEVEK	3	576.623474121094	1031.500366	1	455.157155385983	3.5728374137067	16.1570156378691
sp|P40227|TCPZ_HUMAN	ALQFLEEVK	ALQFLEEVK	2	538.802978515625	617.3504639	1	16509.0854716554	24.8798150645311	54.9359408993736
sp|P40227|TCPZ_HUMAN	ALQFLEEVK	ALQFLEEVK	2	538.802978515625	702.3820801	1	1111.25802297727	30.5914627992683	4.07304513507978
sp|P40227|TCPZ_HUMAN	ALQFLEEVK	ALQFLEEVK	2	538.802978515625	764.4188843	1	36912.1028338922	23.8685309784596	97.5159396646884
sp|P40227|TCPZ_HUMAN	ALQFLEEVK	ALQFLEEVK	2	538.802978515625	831.4246826	1	0	24.906278328872	1
sp|P40227|TCPZ_HUMAN	ALQFLEEVK	ALQFLEEVK	2	538.802978515625	892.477478	1	33636.5097415582	22.1828811856754	106.500740547829
sp|P40227|TCPZ_HUMAN	ALQFLEEVK	ALQFLEEVK	2	538.802978515625	1005.561523	1	0	4.8658783809056	1
sp|P40227|TCPZ_HUMAN	AQAALAVNISAAR	AQAALAVNISAAR	2	628.359497070313	271.1400757	1	8398.90651355362	17.195880201	32.309519675817
sp|P40227|TCPZ_HUMAN	AQAALAVNISAAR	AQAALAVNISAAR	2	628.359497070313	730.4205933	1	7013.39216259653	15.6710998309294	28.8759131717988
sp|P40227|TCPZ_HUMAN	AQAALAVNISAAR	AQAALAVNISAAR	2	628.359497070313	801.4577026	1	10165.8345693655	19.6621199262017	48.1449479084447
sp|P40227|TCPZ_HUMAN	AQAALAVNISAAR	AQAALAVNISAAR	2	628.359497070313	914.5418091	1	11578.1189255108	11.8272319213374	51.6729026068402
sp|P40227|TCPZ_HUMAN	AQAALAVNISAAR	AQAALAVNISAAR	2	628.359497070313	985.5789185	1	6364.05074066572	10.2729026550034	41.5943849805149
sp|P40227|TCPZ_HUMAN	AQAALAVNISAAR	AQAALAVNISAAR	2	628.359497070313	1056.615967	1	13570.43895914	8.40950520337186	89.8501918396298
sp|P40227|TCPZ_HUMAN	NAIDDGC[CAM]VVPGAGAVEVAMAEALIK	NAIDDGCVVPGAGAVEVAMAEALIK	3	824.08203125	846.4753418	1	6995.38577105082	6.76024706413204	79.3467273717778
sp|P40227|TCPZ_HUMAN	NAIDDGC[CAM]VVPGAGAVEVAMAEALIK	NAIDDGCVVPGAGAVEVAMAEALIK	3	824.08203125	944.4141846	1	5619.34242597412	5.40819700553802	79.9460004690962
sp|P40227|TCPZ_HUMAN	NAIDDGC[CAM]VVPGAGAVEVAMAEALIK	NAIDDGCVVPGAGAVEVAMAEALIK	3	824.08203125	1074.586304	1	6617.09403723442	2.81278853027081	152.64375463137
sp|P40227|TCPZ_HUMAN	NAIDDGC[CAM]VVPGAGAVEVAMAEALIK	NAIDDGCVVPGAGAVEVAMAEALIK	3	824.08203125	1173.654785	1	2653.74107834486	2.59298983827868	74.9617632075687
sp|P40227|TCPZ_HUMAN	NAIDDGC[CAM]VVPGAGAVEVAMAEALIK	NAIDDGCVVPGAGAVEVAMAEALIK	3	824.08203125	1297.584106	1	1328.40716087005	2.11268872313969	47.5638467454311
sp|P40227|TCPZ_HUMAN	NAIDDGC[CAM]VVPGAGAVEVAMAEALIK	NAIDDGCVVPGAGAVEVAMAEALIK	3	824.08203125	1526.824707	1	2155.70020136379	0.0499810909090909	3668.15082735629
sp|P40227|TCPZ_HUMAN	VATAQDDITGDGTTSNVLIIGELLK	VATAQDDITGDGTTSNVLIIGELLK	3	848.784973144531	672.4290771	1	7904.8564705519	3.75334480762442	132.71190096018
sp|P40227|TCPZ_HUMAN	VATAQDDITGDGTTSNVLIIGELLK	VATAQDDITGDGTTSNVLIIGELLK	3	848.784973144531	785.5131226	1	4379.82986417185	2.733935159322	210.816947962156
sp|P40227|TCPZ_HUMAN	VATAQDDITGDGTTSNVLIIGELLK	VATAQDDITGDGTTSNVLIIGELLK	3	848.784973144531	898.597168	1	6638.61713223616	2.67691802031644	256.665538291472
sp|P40227|TCPZ_HUMAN	VATAQDDITGDGTTSNVLIIGELLK	VATAQDDITGDGTTSNVLIIGELLK	3	848.784973144531	915.4417725	1	1076.8002696909	7.53540506940678	18.1410932766021
sp|P40227|TCPZ_HUMAN	VATAQDDITGDGTTSNVLIIGELLK	VATAQDDITGDGTTSNVLIIGELLK	3	848.784973144531	997.6655884	1	2569.41502948065	1.80113944626876	115.643545327873
sp|P40227|TCPZ_HUMAN	VATAQDDITGDGTTSNVLIIGELLK	VATAQDDITGDGTTSNVLIIGELLK	3	848.784973144531	1299.788208	1	1256.01531108016	0.0499810909090909	2296.26649289339
sp|P40227|TCPZ_HUMAN	VC[CAM]GDSDKGFVVINQK	VCGDSDKGFVVINQK	3	555.947021484375	601.3667603	1	6028.50397476094	11.9114179722628	26.3789161014334
sp|P40227|TCPZ_HUMAN	VC[CAM]GDSDKGFVVINQK	VCGDSDKGFVVINQK	3	555.947021484375	700.4351807	1	3833.02482269767	8.06103553350933	34.4192838090925
sp|P40227|TCPZ_HUMAN	VC[CAM]GDSDKGFVVINQK	VCGDSDKGFVVINQK	3	555.947021484375	904.5250854	1	3403.88272926282	7.68888328447633	26.1585318068211
sp|P40227|TCPZ_HUMAN	VC[CAM]GDSDKGFVVINQK	VCGDSDKGFVVINQK	3	555.947021484375	1065.466919	1	1833.50607389037	6.06395778726899	26.2363874146131
sp|P40227|TCPZ_HUMAN	VC[CAM]GDSDKGFVVINQK	VCGDSDKGFVVINQK	3	555.947021484375	1406.727417	1	122.425908571048	0.0662948327950414	282.879531732347
sp|P40227|TCPZ_HUMAN	VC[CAM]GDSDKGFVVINQK	VCGDSDKGFVVINQK	3	555.947021484375	1566.758057	1	0	-1	1
sp|P40227|TCPZ_HUMAN	VLAQNSGFDLQETLVK	VLAQNSGFDLQETLVK	2	881.472717285156	932.4472046	1	504.720070791998	9.3788684989715	7.33028828092439
sp|P40227|TCPZ_HUMAN	VLAQNSGFDLQETLVK	VLAQNSGFDLQETLVK	2	881.472717285156	945.5251465	1	2977.09112206356	7.80524579132944	40.256335974659
sp|P40227|TCPZ_HUMAN	VLAQNSGFDLQETLVK	VLAQNSGFDLQETLVK	2	881.472717285156	1149.61499	1	4336.39501114074	9.51460973762272	27.5403603226833
sp|P40227|TCPZ_HUMAN	VLAQNSGFDLQETLVK	VLAQNSGFDLQETLVK	2	881.472717285156	1236.647095	1	4704.83797370153	8.99944935655288	37.8366597610245
sp|P40227|TCPZ_HUMAN	VLAQNSGFDLQETLVK	VLAQNSGFDLQETLVK	2	881.472717285156	1350.689941	1	6143.62456981565	6.16072163242389	81.5190193707195
sp|P40227|TCPZ_HUMAN	VLAQNSGFDLQETLVK	VLAQNSGFDLQETLVK	2	881.472717285156	1549.785645	1	1858.45249681894	2.47410823719628	59.7428172296377
sp|P40429|RL13A_HUMAN	[1Ac]-AEVQ[Dea]VLVLDGR	AEVQVLVLDGR	2	621.340454101563	342.1841431	2	6714.26777865583	22.8186096085719	22.149689743
sp|P40429|RL13A_HUMAN	[1Ac]-AEVQ[Dea]VLVLDGR	AEVQVLVLDGR	2	621.340454101563	347.1673584	1	3259.20148289411	15.9641629881625	26.2000420252517
sp|P40429|RL13A_HUMAN	[1Ac]-AEVQ[Dea]VLVLDGR	AEVQVLVLDGR	2	621.340454101563	460.2514343	1	11018.2807477843	18.265399725865	37.2793448715307
sp|P40429|RL13A_HUMAN	[1Ac]-AEVQ[Dea]VLVLDGR	AEVQVLVLDGR	2	621.340454101563	559.3198242	1	15076.5822218497	17.3952951438213	48.5335376527425
sp|P40429|RL13A_HUMAN	[1Ac]-AEVQ[Dea]VLVLDGR	AEVQVLVLDGR	2	621.340454101563	672.4039307	1	29505.4576571804	22.2100098123046	74.1279899634974
sp|P40429|RL13A_HUMAN	[1Ac]-AEVQ[Dea]VLVLDGR	AEVQVLVLDGR	2	621.340454101563	771.47229	1	21067.2328270172	11.4637023852061	102.353549605678
sp|P40429|RL13A_HUMAN	[1Ac]-AEVQVLVLDGR	AEVQVLVLDGR	2	620.848449707031	569.2929688	1	13523.5537439157	25.4559597722325	34.4169537366258
sp|P40429|RL13A_HUMAN	[1Ac]-AEVQVLVLDGR	AEVQVLVLDGR	2	620.848449707031	672.4039307	1	29505.4576571804	22.0494858970071	74.6676540281228
sp|P40429|RL13A_HUMAN	[1Ac]-AEVQVLVLDGR	AEVQVLVLDGR	2	620.848449707031	682.3770142	1	6026.80720341541	17.2541921759832	21.1744129511437
sp|P40429|RL13A_HUMAN	[1Ac]-AEVQVLVLDGR	AEVQVLVLDGR	2	620.848449707031	771.47229	1	21067.2328270172	11.4977694771413	102.05028315115
sp|P40429|RL13A_HUMAN	[1Ac]-AEVQVLVLDGR	AEVQVLVLDGR	2	620.848449707031	899.5308838	1	20705.8131783182	12.4185598123581	105.005857502714
sp|P40429|RL13A_HUMAN	[1Ac]-AEVQVLVLDGR	AEVQVLVLDGR	2	620.848449707031	998.5993042	1	3120.47015244871	7.76374823401885	27.0229433845441
sp|P40429|RL13A_HUMAN	MVVPAALK	MVVPAALK	2	414.754211425781	330.1846008	1	1835.17808406292	20.1179810100095	18.5646847029777
sp|P40429|RL13A_HUMAN	MVVPAALK	MVVPAALK	2	414.754211425781	499.3238525	1	30372.0076161524	16.6268971411489	124.609472456341
sp|P40429|RL13A_HUMAN	MVVPAALK	MVVPAALK	2	414.754211425781	569.3115845	1	0	16.9553159078	1
sp|P40429|RL13A_HUMAN	MVVPAALK	MVVPAALK	2	414.754211425781	598.3922729	1	48026.3664147004	16.353234684733	187.979528444725
sp|P40429|RL13A_HUMAN	MVVPAALK	MVVPAALK	2	414.754211425781	682.3956299	1	0	29.3480065498987	1
sp|P40429|RL13A_HUMAN	MVVPAALK	MVVPAALK	2	414.754211425781	697.4606934	1	12463.5228165622	4.25647499802263	188.547832816197
sp|P40429|RL13A_HUMAN	Y[Oxi]QAVTATLEEK	YQAVTATLEEK	2	634.822082519531	690.3668213	1	7816.20933347925	13.2752432841472	40.1660831027212
sp|P40429|RL13A_HUMAN	Y[Oxi]QAVTATLEEK	YQAVTATLEEK	2	634.822082519531	791.4145508	1	28809.3936910894	12.8844560478322	138.93883643283
sp|P40429|RL13A_HUMAN	Y[Oxi]QAVTATLEEK	YQAVTATLEEK	2	634.822082519531	890.4829102	1	20181.2842099686	13.6751447001671	103.263395260186
sp|P40429|RL13A_HUMAN	Y[Oxi]QAVTATLEEK	YQAVTATLEEK	2	634.822082519531	961.5200806	1	62262.1488571635	13.3460565649154	293.377035608352
sp|P40429|RL13A_HUMAN	Y[Oxi]QAVTATLEEK	YQAVTATLEEK	2	634.822082519531	1089.578613	1	0	3.9556090042647	1
sp|P40429|RL13A_HUMAN	Y[Oxi]QAVTATLEEK	YQAVTATLEEK	2	634.822082519531	1122.531372	1	0	4.1658062981907	1
sp|P40429|RL13A_HUMAN	YQ[Dea]AVTATLEEK	YQAVTATLEEK	2	627.316650390625	518.2820435	1	5745.81901691497	15.7560824391819	26.3406735958568
sp|P40429|RL13A_HUMAN	YQ[Dea]AVTATLEEK	YQAVTATLEEK	2	627.316650390625	619.3297119	1	9408.7433889474	12.9968311839588	55.9172591787073
sp|P40429|RL13A_HUMAN	YQ[Dea]AVTATLEEK	YQAVTATLEEK	2	627.316650390625	690.3668213	1	7816.20933347925	13.3481510405082	39.9466954892651
sp|P40429|RL13A_HUMAN	YQ[Dea]AVTATLEEK	YQAVTATLEEK	2	627.316650390625	791.4145508	1	28809.3936910894	12.8148886445838	139.693085207755
sp|P40429|RL13A_HUMAN	YQ[Dea]AVTATLEEK	YQAVTATLEEK	2	627.316650390625	890.4829102	1	20181.2842099686	12.4753518974158	113.194552267989
sp|P40429|RL13A_HUMAN	YQ[Dea]AVTATLEEK	YQAVTATLEEK	2	627.316650390625	961.5200806	1	63041.1901877091	11.6822532070759	336.447638227505
sp|P40429|RL13A_HUMAN	YQAVTATLEEK	YQAVTATLEEK	2	626.824645996094	690.3668213	1	7816.20933347925	13.2703922809461	40.1807658486102
sp|P40429|RL13A_HUMAN	YQAVTATLEEK	YQAVTATLEEK	2	626.824645996094	735.3671875	1	1371.34683471102	22.1676644888318	9.72142839954503
sp|P40429|RL13A_HUMAN	YQAVTATLEEK	YQAVTATLEEK	2	626.824645996094	791.4145508	1	28809.3936910894	12.4511771095872	143.773662168643
sp|P40429|RL13A_HUMAN	YQAVTATLEEK	YQAVTATLEEK	2	626.824645996094	890.4829102	1	20181.2842099686	12.2852302057874	114.946309410495
sp|P40429|RL13A_HUMAN	YQAVTATLEEK	YQAVTATLEEK	2	626.824645996094	961.5200806	1	63041.1901877091	11.4016860400539	344.726778731561
sp|P40429|RL13A_HUMAN	YQAVTATLEEK	YQAVTATLEEK	2	626.824645996094	1252.641968	1	0	0.0499810909090909	1
sp|P40925|MDHC_HUMAN	ELTEEKESAFEFLSSA	ELTEEKESAFEFLSSA	2	908.927978515625	602.2667847	1	6139.24492428434	13.9079133891376	28.5511734304708
sp|P40925|MDHC_HUMAN	ELTEEKESAFEFLSSA	ELTEEKESAFEFLSSA	2	908.927978515625	1017.473511	1	2576.06291157653	10.6387357778598	17.5241684267473
sp|P40925|MDHC_HUMAN	ELTEEKESAFEFLSSA	ELTEEKESAFEFLSSA	2	908.927978515625	1164.54187	1	2872.65103121707	10.0320608095612	22.1009752069596
sp|P40925|MDHC_HUMAN	ELTEEKESAFEFLSSA	ELTEEKESAFEFLSSA	2	908.927978515625	1293.584473	1	5455.2732606057	8.56507752103137	56.4369225438098
sp|P40925|MDHC_HUMAN	ELTEEKESAFEFLSSA	ELTEEKESAFEFLSSA	2	908.927978515625	1344.631836	1	0	7.47544255925692	1
sp|P40925|MDHC_HUMAN	ELTEEKESAFEFLSSA	ELTEEKESAFEFLSSA	2	908.927978515625	1440.652954	1	2577.70809059873	4.00563953635136	56.0231897837162
sp|P40925|MDHC_HUMAN	FVEGLPINDFSR	FVEGLPINDFSR	2	697.359130859375	751.3733521	1	0	17.3923700811726	1
sp|P40925|MDHC_HUMAN	FVEGLPINDFSR	FVEGLPINDFSR	2	697.359130859375	848.4260864	1	132483.241445972	21.7027838532065	355.824387944833
sp|P40925|MDHC_HUMAN	FVEGLPINDFSR	FVEGLPINDFSR	2	697.359130859375	961.5101318	1	0	18.1395526442653	1
sp|P40925|MDHC_HUMAN	FVEGLPINDFSR	FVEGLPINDFSR	2	697.359130859375	1018.531616	1	21998.4198621549	17.7997951162638	65.2595484859513
sp|P40925|MDHC_HUMAN	FVEGLPINDFSR	FVEGLPINDFSR	2	697.359130859375	1147.574219	1	30232.258101635	14.1678234485216	148.091344166276
sp|P40925|MDHC_HUMAN	FVEGLPINDFSR	FVEGLPINDFSR	2	697.359130859375	1246.642578	1	0	5.49672373368383	1
sp|P40925|MDHC_HUMAN	NVIIWGN[Dea]HSSTQ[Dea]YPDVNHAK	NVIIWGNHSSTQYPDVNHAK	4	571.2763671875	683.3471069	1	4249.20141708562	19.5423032951687	24.6294999927607
sp|P40925|MDHC_HUMAN	NVIIWGN[Dea]HSSTQ[Dea]YPDVNHAK	NVIIWGNHSSTQYPDVNHAK	4	571.2763671875	690.3289795	3	0	21.9546377607068	1
sp|P40925|MDHC_HUMAN	NVIIWGN[Dea]HSSTQ[Dea]YPDVNHAK	NVIIWGNHSSTQYPDVNHAK	4	571.2763671875	755.3625488	3	3300.15104230201	21.5687636446869	10.8575609015319
sp|P40925|MDHC_HUMAN	NVIIWGN[Dea]HSSTQ[Dea]YPDVNHAK	NVIIWGNHSSTQYPDVNHAK	4	571.2763671875	780.3999023	1	24748.5680759156	28.1046095696798	73.9166768042731
sp|P40925|MDHC_HUMAN	NVIIWGN[Dea]HSSTQ[Dea]YPDVNHAK	NVIIWGNHSSTQYPDVNHAK	4	571.2763671875	935.4733887	1	640.446886805428	27.3352984676123	3.90080479454336
sp|P40925|MDHC_HUMAN	NVIIWGN[Dea]HSSTQ[Dea]YPDVNHAK	NVIIWGNHSSTQYPDVNHAK	4	571.2763671875	943.4631958	1	8804.57653633066	17.3612699717511	27.863635471998
sp|P40925|MDHC_HUMAN	NVIIWGNHSSTQYPDVNHAK	NVIIWGNHSSTQYPDVNHAK	4	570.784362792969	327.2026672	1	4731.95969245419	21.9076790770047	17.7101268155528
sp|P40925|MDHC_HUMAN	NVIIWGNHSSTQYPDVNHAK	NVIIWGNHSSTQYPDVNHAK	4	570.784362792969	355.2088318	1	3077.55976938926	16.7437582861654	21.3818460032914
sp|P40925|MDHC_HUMAN	NVIIWGNHSSTQYPDVNHAK	NVIIWGNHSSTQYPDVNHAK	4	570.784362792969	683.3471069	1	4249.20141708562	19.4484465052417	24.748360170421
sp|P40925|MDHC_HUMAN	NVIIWGNHSSTQYPDVNHAK	NVIIWGNHSSTQYPDVNHAK	4	570.784362792969	780.3999023	1	24748.5680759156	28.0873290529437	73.9621534805419
sp|P40925|MDHC_HUMAN	NVIIWGNHSSTQYPDVNHAK	NVIIWGNHSSTQYPDVNHAK	4	570.784362792969	920.9216919	2	4645.64971859552	2.75214255912177	145.1526396163
sp|P40925|MDHC_HUMAN	NVIIWGNHSSTQYPDVNHAK	NVIIWGNHSSTQYPDVNHAK	4	570.784362792969	943.4631958	1	8804.57653633066	16.8920519513303	28.6376160349022
sp|P40925|MDHC_HUMAN	VIVVGN[Dea]PANTNC[CAM]LTASK	VIVVGNPANTNCLTASK	2	879.956359863281	1008.477844	1	3124.17324380449	2.67219058058843	91.6827253935604
sp|P40925|MDHC_HUMAN	VIVVGN[Dea]PANTNC[CAM]LTASK	VIVVGNPANTNCLTASK	2	879.956359863281	1079.515015	1	2059.46973550074	3.806041707894	53.3335721827054
sp|P40925|MDHC_HUMAN	VIVVGN[Dea]PANTNC[CAM]LTASK	VIVVGNPANTNCLTASK	2	879.956359863281	1080.568359	1	1138.97931077313	0.203526345165954	243.498030868751
sp|P40925|MDHC_HUMAN	VIVVGN[Dea]PANTNC[CAM]LTASK	VIVVGNPANTNCLTASK	2	879.956359863281	1176.567749	1	13246.6742269164	4.04378861663853	196.312242826761
sp|P40925|MDHC_HUMAN	VIVVGN[Dea]PANTNC[CAM]LTASK	VIVVGNPANTNCLTASK	2	879.956359863281	1348.616211	1	3490.67337473644	2.73371261617973	118.008446991908
sp|P40925|MDHC_HUMAN	VIVVGN[Dea]PANTNC[CAM]LTASK	VIVVGNPANTNCLTASK	2	879.956359863281	1546.75293	1	3282.950697187	0.115947025371741	2523.14480287709
sp|P40925|MDHC_HUMAN	VIVVGNPANTNC[CAM]LTASK	VIVVGNPANTNCLTASK	2	879.46435546875	582.3609619	1	1429.76142865015	2.79579427727285	46.9581190076315
sp|P40925|MDHC_HUMAN	VIVVGNPANTNC[CAM]LTASK	VIVVGNPANTNCLTASK	2	879.46435546875	1008.477844	1	3126.08795032391	2.64973319852947	92.4876693008058
sp|P40925|MDHC_HUMAN	VIVVGNPANTNC[CAM]LTASK	VIVVGNPANTNCLTASK	2	879.46435546875	1176.567749	1	13307.4288546669	2.82704715999734	281.188937296359
sp|P40925|MDHC_HUMAN	VIVVGNPANTNC[CAM]LTASK	VIVVGNPANTNCLTASK	2	879.46435546875	1290.610718	1	2070.36157100147	0.187304438513054	864.722855730255
sp|P40925|MDHC_HUMAN	VIVVGNPANTNC[CAM]LTASK	VIVVGNPANTNCLTASK	2	879.46435546875	1347.63208	1	5268.89226928606	3.43560119218434	129.186339070039
sp|P40925|MDHC_HUMAN	VIVVGNPANTNC[CAM]LTASK	VIVVGNPANTNCLTASK	2	879.46435546875	1446.700562	1	1340.77200521886	0.215672712068953	555.308852534979
sp|P40926|MDHM_HUMAN	AGAGSATLSMAYAGAR	AGAGSATLSMAYAGAR	2	727.8564453125	303.1775208	1	1219.44643424545	12.8900296592592	11.5037692773731
sp|P40926|MDHM_HUMAN	AGAGSATLSMAYAGAR	AGAGSATLSMAYAGAR	2	727.8564453125	537.2779541	1	1545.10962059827	12.4131595964959	10.7442586648327
sp|P40926|MDHM_HUMAN	AGAGSATLSMAYAGAR	AGAGSATLSMAYAGAR	2	727.8564453125	826.3875732	1	6401.79442586692	13.4842919409449	32.1828804144503
sp|P40926|MDHM_HUMAN	AGAGSATLSMAYAGAR	AGAGSATLSMAYAGAR	2	727.8564453125	918.4349365	1	89.5930077317581	9.92017278833013	3.0488989546384
sp|P40926|MDHM_HUMAN	AGAGSATLSMAYAGAR	AGAGSATLSMAYAGAR	2	727.8564453125	939.4716797	1	4181.37591365127	12.5250990302832	21.9063936064769
sp|P40926|MDHM_HUMAN	AGAGSATLSMAYAGAR	AGAGSATLSMAYAGAR	2	727.8564453125	1040.519287	1	2840.88884586163	11.2430268765773	28.5829843359874
sp|P40926|MDHM_HUMAN	GC[CAM]DVVVIPAGVPR	GCDVVVIPAGVPR	2	669.863525390625	709.4355469	1	11165.5994458801	9.47702623237527	83.2128623904047
sp|P40926|MDHM_HUMAN	GC[CAM]DVVVIPAGVPR	GCDVVVIPAGVPR	2	669.863525390625	808.5039673	1	20816.2604244877	9.26825602826353	136.018957722229
sp|P40926|MDHM_HUMAN	GC[CAM]DVVVIPAGVPR	GCDVVVIPAGVPR	2	669.863525390625	907.5723877	1	17153.3443265215	7.56968214993182	116.773029552479
sp|P40926|MDHM_HUMAN	GC[CAM]DVVVIPAGVPR	GCDVVVIPAGVPR	2	669.863525390625	1006.640747	1	2416.76730565722	0.103144688507182	2000.49599686158
sp|P40926|MDHM_HUMAN	GC[CAM]DVVVIPAGVPR	GCDVVVIPAGVPR	2	669.863525390625	1067.55542	1	0	13.7574665163239	1
sp|P40926|MDHM_HUMAN	GC[CAM]DVVVIPAGVPR	GCDVVVIPAGVPR	2	669.863525390625	1121.667725	1	1375.62703532046	2.65745040598454	74.3708457825588
sp|P40926|MDHM_HUMAN	IFGVTTLDIVR	IFGVTTLDIVR	2	617.363708496094	716.4301147	1	3747.35818389799	18.5433581826552	14.4130418247248
sp|P40926|MDHM_HUMAN	IFGVTTLDIVR	IFGVTTLDIVR	2	617.363708496094	732.4290771	1	0	15.0882374344124	1
sp|P40926|MDHM_HUMAN	IFGVTTLDIVR	IFGVTTLDIVR	2	617.363708496094	817.4777832	1	17004.5086141556	17.3017708562418	68.0839112776327
sp|P40926|MDHM_HUMAN	IFGVTTLDIVR	IFGVTTLDIVR	2	617.363708496094	916.5462036	1	2458.05833909212	17.7517847034914	11.2647148033855
sp|P40926|MDHM_HUMAN	IFGVTTLDIVR	IFGVTTLDIVR	2	617.363708496094	973.567688	1	21982.5477788631	12.2427326150472	117.454262488434
sp|P40926|MDHM_HUMAN	IFGVTTLDIVR	IFGVTTLDIVR	2	617.363708496094	1120.636108	1	3097.91114939454	9.06057836356185	23.819142356578
sp|P40926|MDHM_HUMAN	LTLYDIAHTPGVAADLSHIETK	LTLYDIAHTPGVAADLSHIETK	4	592.0654296875	627.3460693	1	0	15.3891217470071	1
sp|P40926|MDHM_HUMAN	LTLYDIAHTPGVAADLSHIETK	LTLYDIAHTPGVAADLSHIETK	4	592.0654296875	714.3780518	1	4294.92072853902	19.275523505913	27.0869397264383
sp|P40926|MDHM_HUMAN	LTLYDIAHTPGVAADLSHIETK	LTLYDIAHTPGVAADLSHIETK	4	592.0654296875	717.7075195	3	5312.31210862523	3.61389459357997	94.8179777958421
sp|P40926|MDHM_HUMAN	LTLYDIAHTPGVAADLSHIETK	LTLYDIAHTPGVAADLSHIETK	4	592.0654296875	942.4890747	1	3890.96379910199	17.6524855767681	26.6277199933683
sp|P40926|MDHM_HUMAN	LTLYDIAHTPGVAADLSHIETK	LTLYDIAHTPGVAADLSHIETK	4	592.0654296875	1028.541138	1	301.292165942804	9.52359229646292	3.71655552068602
sp|P40926|MDHM_HUMAN	LTLYDIAHTPGVAADLSHIETK	LTLYDIAHTPGVAADLSHIETK	4	592.0654296875	1084.563354	1	0	10.2728402423845	1
sp|P40926|MDHM_HUMAN	TIIPLISQC[CAM]TPK	TIIPLISQCTPK	2	685.889221191406	328.2230835	1	5107.7185008982	10.3284677891848	32.3013958324261
sp|P40926|MDHM_HUMAN	TIIPLISQC[CAM]TPK	TIIPLISQCTPK	2	685.889221191406	720.3344727	1	5237.58374097836	17.7327421078261	30.2959266766027
sp|P40926|MDHM_HUMAN	TIIPLISQC[CAM]TPK	TIIPLISQCTPK	2	685.889221191406	833.4185791	1	12104.5508492562	20.4788719911717	31.7834812842802
sp|P40926|MDHM_HUMAN	TIIPLISQC[CAM]TPK	TIIPLISQCTPK	2	685.889221191406	946.5026245	1	4412.76695257293	20.5396651826523	15.4367875911155
sp|P40926|MDHM_HUMAN	TIIPLISQC[CAM]TPK	TIIPLISQCTPK	2	685.889221191406	1043.55542	1	35889.358087283	15.96874415347	119.043880204676
sp|P40926|MDHM_HUMAN	TIIPLISQC[CAM]TPK	TIIPLISQCTPK	2	685.889221191406	1156.639404	1	2610.58092910937	9.64931791740673	21.7308386908783
sp|P40926|MDHM_HUMAN	VAVLGASGGIGQPLSLLLK	VAVLGASGGIGQPLSLLLK	2	897.048400878906	968.6138916	1	5424.41478034258	3.97728643940826	81.3931927585393
sp|P40926|MDHM_HUMAN	VAVLGASGGIGQPLSLLLK	VAVLGASGGIGQPLSLLLK	2	897.048400878906	1138.71936	1	1571.1672462032	0.0499810909090909	2367.43991754971
sp|P40926|MDHM_HUMAN	VAVLGASGGIGQPLSLLLK	VAVLGASGGIGQPLSLLLK	2	897.048400878906	1195.740845	1	2865.59215053701	2.80202021721483	57.6211145759247
sp|P40926|MDHM_HUMAN	VAVLGASGGIGQPLSLLLK	VAVLGASGGIGQPLSLLLK	2	897.048400878906	1282.772949	1	3369.97842410761	0.121067747957415	1876.05917585833
sp|P40926|MDHM_HUMAN	VAVLGASGGIGQPLSLLLK	VAVLGASGGIGQPLSLLLK	2	897.048400878906	1353.810059	1	1031.02350732239	2.68924450585059	27.5520267611467
sp|P40926|MDHM_HUMAN	VAVLGASGGIGQPLSLLLK	VAVLGASGGIGQPLSLLLK	2	897.048400878906	1410.831543	1	3408.39892225458	0.108067826732271	1532.62920785465
sp|P41091|IF2G_HUMAN	[1Ac]-AGGEAGVTLGQ[Dea]PHLSR	AGGEAGVTLGQPHLSR	2	796.904968261719	485.1990662	1	10088.8356718157	8.05341281416234	91.5855008522612
sp|P41091|IF2G_HUMAN	[1Ac]-AGGEAGVTLGQ[Dea]PHLSR	AGGEAGVTLGQPHLSR	2	796.904968261719	609.3467407	1	10818.7327998914	7.00518262986359	109.267963885495
sp|P41091|IF2G_HUMAN	[1Ac]-AGGEAGVTLGQ[Dea]PHLSR	AGGEAGVTLGQPHLSR	2	796.904968261719	685.3151245	1	1706.64780909352	9.71153142795687	12.9856626305667
sp|P41091|IF2G_HUMAN	[1Ac]-AGGEAGVTLGQ[Dea]PHLSR	AGGEAGVTLGQPHLSR	2	796.904968261719	1108.610962	1	856.451583249218	4.94262045476291	18.564532280689
sp|P41091|IF2G_HUMAN	[1Ac]-AGGEAGVTLGQ[Dea]PHLSR	AGGEAGVTLGQPHLSR	2	796.904968261719	1165.632446	1	3756.54795887939	2.88128858703487	120.975705928641
sp|P41091|IF2G_HUMAN	[1Ac]-AGGEAGVTLGQ[Dea]PHLSR	AGGEAGVTLGQPHLSR	2	796.904968261719	1236.669556	1	2349.26377163303	2.61775605723387	80.3821500770899
sp|P41091|IF2G_HUMAN	[1Ac]-AGGEAGVTLGQPHLSR	AGGEAGVTLGQPHLSR	2	796.412963867188	584.2674561	1	2971.18913908977	8.16683326350166	30.9316589686412
sp|P41091|IF2G_HUMAN	[1Ac]-AGGEAGVTLGQPHLSR	AGGEAGVTLGQPHLSR	2	796.412963867188	907.5108032	1	5390.54133762074	7.65627823188155	42.7538147976584
sp|P41091|IF2G_HUMAN	[1Ac]-AGGEAGVTLGQPHLSR	AGGEAGVTLGQPHLSR	2	796.412963867188	1008.558533	1	13037.9969646504	5.6472269027067	182.293616196962
sp|P41091|IF2G_HUMAN	[1Ac]-AGGEAGVTLGQPHLSR	AGGEAGVTLGQPHLSR	2	796.412963867188	1107.626953	1	2360.99220406375	2.61666749276181	68.7965351870644
sp|P41091|IF2G_HUMAN	[1Ac]-AGGEAGVTLGQPHLSR	AGGEAGVTLGQPHLSR	2	796.412963867188	1164.648438	1	6918.47477621661	0.170586653818158	3628.23738572249
sp|P41091|IF2G_HUMAN	[1Ac]-AGGEAGVTLGQPHLSR	AGGEAGVTLGQPHLSR	2	796.412963867188	1235.685547	1	3074.55171060548	0.100621418858948	3022.68078400103
sp|P41091|IF2G_HUMAN	IVLTNPVC[CAM]TEVGEK	IVLTNPVCTEVGEK	2	779.910888671875	427.2915039	1	1173.0211726573	0.159088046208533	900.037117462261
sp|P41091|IF2G_HUMAN	IVLTNPVC[CAM]TEVGEK	IVLTNPVCTEVGEK	2	779.910888671875	541.3344116	1	625.700925495449	3.31206422181705	27.0439064752036
sp|P41091|IF2G_HUMAN	IVLTNPVC[CAM]TEVGEK	IVLTNPVCTEVGEK	2	779.910888671875	921.4346313	1	1335.7065098976	11.8785014631098	12.8550668421096
sp|P41091|IF2G_HUMAN	IVLTNPVC[CAM]TEVGEK	IVLTNPVCTEVGEK	2	779.910888671875	1018.487366	1	16501.7796266003	10.4371790428974	104.121994661576
sp|P41091|IF2G_HUMAN	IVLTNPVC[CAM]TEVGEK	IVLTNPVCTEVGEK	2	779.910888671875	1132.530273	1	4379.13613233548	9.8020934171042	36.2245404647227
sp|P41091|IF2G_HUMAN	IVLTNPVC[CAM]TEVGEK	IVLTNPVCTEVGEK	2	779.910888671875	1346.661987	1	3319.5632018501	3.84760004191107	50.1194070438049
sp|P41091|IF2G_HUMAN	IVSLFAEHNDLQ[Dea]YAAPGGLIGVGTK	IVSLFAEHNDLQYAAPGGLIGVGTK	3	857.78662109375	775.4022217	3	0	12.2308371839249	1
sp|P41091|IF2G_HUMAN	IVSLFAEHNDLQ[Dea]YAAPGGLIGVGTK	IVSLFAEHNDLQYAAPGGLIGVGTK	3	857.78662109375	801.4828491	1	3941.00849632805	7.27306036055784	36.1453242170126
sp|P41091|IF2G_HUMAN	IVSLFAEHNDLQ[Dea]YAAPGGLIGVGTK	IVSLFAEHNDLQYAAPGGLIGVGTK	3	857.78662109375	898.5356445	1	19540.5462157539	8.0601184376338	155.919741186317
sp|P41091|IF2G_HUMAN	IVSLFAEHNDLQ[Dea]YAAPGGLIGVGTK	IVSLFAEHNDLQYAAPGGLIGVGTK	3	857.78662109375	969.5727539	1	5511.01970207535	7.55717511750069	56.537343320676
sp|P41091|IF2G_HUMAN	IVSLFAEHNDLQ[Dea]YAAPGGLIGVGTK	IVSLFAEHNDLQYAAPGGLIGVGTK	3	857.78662109375	1126.552734	1	3910.51219735926	11.8738292555241	22.1464081204842
sp|P41091|IF2G_HUMAN	IVSLFAEHNDLQ[Dea]YAAPGGLIGVGTK	IVSLFAEHNDLQYAAPGGLIGVGTK	3	857.78662109375	1239.636841	1	3796.11431380249	9.59696309328205	28.7940898123372
sp|P41091|IF2G_HUMAN	IVSLFAEHNDLQYAAPGGLIGVGTK	IVSLFAEHNDLQYAAPGGLIGVGTK	3	857.458618164063	574.355896	1	3193.36529127759	9.00036876809818	24.880388218547
sp|P41091|IF2G_HUMAN	IVSLFAEHNDLQYAAPGGLIGVGTK	IVSLFAEHNDLQYAAPGGLIGVGTK	3	857.458618164063	898.5356445	1	19540.5462157539	8.2708536638338	151.94702165053
sp|P41091|IF2G_HUMAN	IVSLFAEHNDLQYAAPGGLIGVGTK	IVSLFAEHNDLQYAAPGGLIGVGTK	3	857.458618164063	1126.552734	1	3910.51219735926	12.3603678305616	21.2746636872402
sp|P41091|IF2G_HUMAN	IVSLFAEHNDLQYAAPGGLIGVGTK	IVSLFAEHNDLQYAAPGGLIGVGTK	3	857.458618164063	1203.673218	1	1416.10189114484	4.33575105644118	28.9191706875926
sp|P41091|IF2G_HUMAN	IVSLFAEHNDLQYAAPGGLIGVGTK	IVSLFAEHNDLQYAAPGGLIGVGTK	3	857.458618164063	1239.636841	1	3796.11431380249	10.0834217128678	27.4049648127885
sp|P41091|IF2G_HUMAN	IVSLFAEHNDLQYAAPGGLIGVGTK	IVSLFAEHNDLQYAAPGGLIGVGTK	3	857.458618164063	1367.695435	1	3968.06803673181	8.70479227709371	38.0809082503711
sp|P41091|IF2G_HUMAN	VGQEIEVRPGIVSK	VGQEIEVRPGIVSK	3	504.291107177734	549.3375244	2	4996.62072726234	9.73674187364428	37.0795178149324
sp|P41091|IF2G_HUMAN	VGQEIEVRPGIVSK	VGQEIEVRPGIVSK	3	504.291107177734	600.371521	1	2947.30360063141	17.7727020868737	15.4893652066183
sp|P41091|IF2G_HUMAN	VGQEIEVRPGIVSK	VGQEIEVRPGIVSK	3	504.291107177734	613.8587646	2	6766.02810927594	2.50308334343604	194.048608935811
sp|P41091|IF2G_HUMAN	VGQEIEVRPGIVSK	VGQEIEVRPGIVSK	3	504.291107177734	984.5836792	1	3959.64046316453	0.126322608705419	2535.95773383447
sp|P41091|IF2G_HUMAN	VGQEIEVRPGIVSK	VGQEIEVRPGIVSK	3	504.291107177734	1354.768921	1	0	0.0499810909090909	1
sp|P41091|IF2G_HUMAN	VGQEIEVRPGIVSK	VGQEIEVRPGIVSK	3	504.291107177734	1411.790405	1	0	0.0499810909090909	1
sp|P41250|SYG_HUMAN	[1Ac]-MDGAGAEEVLAPLR	MDGAGAEEVLAPLR	2	735.866516113281	417.1438599	1	7044.42321557822	9.82108157570385	50.1967430863624
sp|P41250|SYG_HUMAN	[1Ac]-MDGAGAEEVLAPLR	MDGAGAEEVLAPLR	2	735.866516113281	456.2929077	1	18606.9777351758	14.0243043360053	85.3634169453874
sp|P41250|SYG_HUMAN	[1Ac]-MDGAGAEEVLAPLR	MDGAGAEEVLAPLR	2	735.866516113281	797.4879761	1	6809.94925776791	11.3510149955806	36.2389100219274
sp|P41250|SYG_HUMAN	[1Ac]-MDGAGAEEVLAPLR	MDGAGAEEVLAPLR	2	735.866516113281	926.5305786	1	7974.4658535836	15.2078632904951	35.489616691749
sp|P41250|SYG_HUMAN	[1Ac]-MDGAGAEEVLAPLR	MDGAGAEEVLAPLR	2	735.866516113281	997.567688	1	2646.46932631737	13.6511446692303	18.9298992020465
sp|P41250|SYG_HUMAN	[1Ac]-MDGAGAEEVLAPLR	MDGAGAEEVLAPLR	2	735.866516113281	1054.589111	1	19102.4229172806	20.2231891477373	61.5408561839217
sp|P41250|SYG_HUMAN	ATKVPLVAEKPLKEPK	ATKVPLVAEKPLKEPK	4	437.7724609375	497.308197	1	2745.47795828011	14.7071058765908	16.051737999657
sp|P41250|SYG_HUMAN	ATKVPLVAEKPLKEPK	ATKVPLVAEKPLKEPK	4	437.7724609375	610.3922729	1	6081.40458573862	4.44164056634263	79.972913313102
sp|P41250|SYG_HUMAN	ATKVPLVAEKPLKEPK	ATKVPLVAEKPLKEPK	4	437.7724609375	711.4399414	1	4702.11429836835	4.73743673114065	66.6666782212117
sp|P41250|SYG_HUMAN	ATKVPLVAEKPLKEPK	ATKVPLVAEKPLKEPK	4	437.7724609375	874.5376587	2	0	0.0499810909090909	1
sp|P41250|SYG_HUMAN	ATKVPLVAEKPLKEPK	ATKVPLVAEKPLKEPK	4	437.7724609375	1039.614624	1	466.180112279571	0.0499810909090909	1081.01738074053
sp|P41250|SYG_HUMAN	ATKVPLVAEKPLKEPK	ATKVPLVAEKPLKEPK	4	437.7724609375	1138.682983	1	0	0.0499810909090909	1
sp|P41250|SYG_HUMAN	LGDAVEQGVINNTVLGYFIGR	LGDAVEQGVINNTVLGYFIGR	3	745.73046875	286.13974	1	1008.00998132591	4.11172534643636	24.5663765720358
sp|P41250|SYG_HUMAN	LGDAVEQGVINNTVLGYFIGR	LGDAVEQGVINNTVLGYFIGR	3	745.73046875	357.1768494	2	1242.81805872746	8.16059877000691	11.5979888181531
sp|P41250|SYG_HUMAN	LGDAVEQGVINNTVLGYFIGR	LGDAVEQGVINNTVLGYFIGR	3	745.73046875	492.2929077	1	627.705684760362	2.43697048629443	31.8466151070119
sp|P41250|SYG_HUMAN	LGDAVEQGVINNTVLGYFIGR	LGDAVEQGVINNTVLGYFIGR	3	745.73046875	712.3776855	1	4733.71977355963	8.5396300375326	44.431492322232
sp|P41250|SYG_HUMAN	LGDAVEQGVINNTVLGYFIGR	LGDAVEQGVINNTVLGYFIGR	3	745.73046875	825.461731	1	8580.12500054654	5.79096233092298	111.314634375465
sp|P41250|SYG_HUMAN	LGDAVEQGVINNTVLGYFIGR	LGDAVEQGVINNTVLGYFIGR	3	745.73046875	924.5301514	1	2204.06804170834	2.76243122343794	73.2705766127018
sp|P41250|SYG_HUMAN	LPFAAAQIGNSFR	LPFAAAQIGNSFR	2	696.375122070313	580.2838135	1	4235.09745723443	17.1866608233104	21.9426543537445
sp|P41250|SYG_HUMAN	LPFAAAQIGNSFR	LPFAAAQIGNSFR	2	696.375122070313	821.4264526	1	5760.28215348845	18.1199282342999	27.2647255700175
sp|P41250|SYG_HUMAN	LPFAAAQIGNSFR	LPFAAAQIGNSFR	2	696.375122070313	892.463562	1	10861.7031115628	17.620392664133	28.007247014055
sp|P41250|SYG_HUMAN	LPFAAAQIGNSFR	LPFAAAQIGNSFR	2	696.375122070313	963.5006714	1	4567.50893475726	14.8419467526948	23.1583088127674
sp|P41250|SYG_HUMAN	LPFAAAQIGNSFR	LPFAAAQIGNSFR	2	696.375122070313	1034.53772	1	5428.58802158246	29.4904869088414	11.8317258007689
sp|P41250|SYG_HUMAN	LPFAAAQIGNSFR	LPFAAAQIGNSFR	2	696.375122070313	1181.606201	1	4895.98540863272	11.672797670383	25.9139581052379
sp|P41250|SYG_HUMAN	TFFSFPAVVAPFK	TFFSFPAVVAPFK	2	729.39501953125	391.2339783	1	11637.3444780559	12.365759868413	61.5912482932304
sp|P41250|SYG_HUMAN	TFFSFPAVVAPFK	TFFSFPAVVAPFK	2	729.39501953125	462.2710876	1	8257.91265564393	16.0125408931565	29.1307726003431
sp|P41250|SYG_HUMAN	TFFSFPAVVAPFK	TFFSFPAVVAPFK	2	729.39501953125	828.4978027	1	22585.2630670818	11.5107664868785	119.868867533731
sp|P41250|SYG_HUMAN	TFFSFPAVVAPFK	TFFSFPAVVAPFK	2	729.39501953125	975.5662231	1	1828.90865139591	9.78685057413139	23.233828544978
sp|P41250|SYG_HUMAN	TFFSFPAVVAPFK	TFFSFPAVVAPFK	2	729.39501953125	1062.598267	1	7014.26606666263	7.78595584947926	57.8264696342046
sp|P41250|SYG_HUMAN	TFFSFPAVVAPFK	TFFSFPAVVAPFK	2	729.39501953125	1209.666626	1	6385.32145783639	7.88022028905621	65.1926376586797
sp|P41250|SYG_HUMAN	TVNVVQFEPSK	TVNVVQFEPSK	2	624.335144042969	331.1976013	1	12936.391979555	13.6890943047021	44.9696735767201
sp|P41250|SYG_HUMAN	TVNVVQFEPSK	TVNVVQFEPSK	2	624.335144042969	735.3671875	1	7576.7123029639	19.4097203169225	24.7509305010077
sp|P41250|SYG_HUMAN	TVNVVQFEPSK	TVNVVQFEPSK	2	624.335144042969	834.4356079	1	16516.0666139246	19.5543598318854	48.7029757002865
sp|P41250|SYG_HUMAN	TVNVVQFEPSK	TVNVVQFEPSK	2	624.335144042969	917.4727173	1	4742.27489649875	18.4999676796305	15.9614308426732
sp|P41250|SYG_HUMAN	TVNVVQFEPSK	TVNVVQFEPSK	2	624.335144042969	933.5040283	1	5320.13998633653	25.068631027044	13.8055553954353
sp|P41250|SYG_HUMAN	TVNVVQFEPSK	TVNVVQFEPSK	2	624.335144042969	1047.546997	1	19871.694948768	12.2115210873697	108.487201035985
sp|P41252|SYIC_HUMAN	AVPSWFVR	AVPSWFVR	2	481.266357421875	171.1128082	1	2014.93994180561	24.5602122157508	8.16368712715081
sp|P41252|SYIC_HUMAN	AVPSWFVR	AVPSWFVR	2	481.266357421875	421.2557678	1	1835.969724076	17.5721900680799	12.6766193076825
sp|P41252|SYIC_HUMAN	AVPSWFVR	AVPSWFVR	2	481.266357421875	607.335083	1	4634.11619511409	20.5590661826001	18.6683177851437
sp|P41252|SYIC_HUMAN	AVPSWFVR	AVPSWFVR	2	481.266357421875	688.3453369	1	1086.10031320153	18.025363845606	6.7329456881852
sp|P41252|SYIC_HUMAN	AVPSWFVR	AVPSWFVR	2	481.266357421875	694.3671265	1	20188.8256773371	22.3286639889703	42.6552355646187
sp|P41252|SYIC_HUMAN	AVPSWFVR	AVPSWFVR	2	481.266357421875	791.4198608	1	14922.8150095249	20.7523530770327	43.207440153112
sp|P41252|SYIC_HUMAN	DSLPVC[CAM]PVDASGC[CAM]FTTEVTDFAGQYVK	DSLPVCPVDASGCFTTEVTDFAGQYVK	3	988.452758789063	316.1502991	1	61.0592791663749	4.68290002194317	3.52462368633487
sp|P41252|SYIC_HUMAN	DSLPVC[CAM]PVDASGC[CAM]FTTEVTDFAGQYVK	DSLPVCPVDASGCFTTEVTDFAGQYVK	3	988.452758789063	589.2749023	3	56.9532907398517	3.64377333093287	4.32624672150579
sp|P41252|SYIC_HUMAN	DSLPVC[CAM]PVDASGC[CAM]FTTEVTDFAGQYVK	DSLPVCPVDASGCFTTEVTDFAGQYVK	3	988.452758789063	594.324585	1	104.021819074088	2.07787661084665	9.44936558353243
sp|P41252|SYIC_HUMAN	DSLPVC[CAM]PVDASGC[CAM]FTTEVTDFAGQYVK	DSLPVCPVDASGCFTTEVTDFAGQYVK	3	988.452758789063	608.2820435	3	52.8350693909696	5.71196277293175	4.74097413642121
sp|P41252|SYIC_HUMAN	DSLPVC[CAM]PVDASGC[CAM]FTTEVTDFAGQYVK	DSLPVCPVDASGCFTTEVTDFAGQYVK	3	988.452758789063	927.4570313	1	220.015722513853	2.67438877731698	12.7364521795119
sp|P41252|SYIC_HUMAN	DSLPVC[CAM]PVDASGC[CAM]FTTEVTDFAGQYVK	DSLPVCPVDASGCFTTEVTDFAGQYVK	3	988.452758789063	1028.504761	1	26.3836537469303	3.5621383043504	3.79916001352441
sp|P41252|SYIC_HUMAN	DVQDPSVF	DVQDPSVF	2	453.713806152344	215.1026306	1	11180.0151387799	22.3601308749394	33.0009046094503
sp|P41252|SYIC_HUMAN	DVQDPSVF	DVQDPSVF	2	453.713806152344	343.1612244	1	11421.3462308207	20.3741662388121	28.613427549861
sp|P41252|SYIC_HUMAN	DVQDPSVF	DVQDPSVF	2	453.713806152344	352.1867065	1	9891.20659355666	19.1259248342866	26.3751871335088
sp|P41252|SYIC_HUMAN	DVQDPSVF	DVQDPSVF	2	453.713806152344	555.2409058	1	17135.8036982161	19.4042651294957	46.1802830173424
sp|P41252|SYIC_HUMAN	DVQDPSVF	DVQDPSVF	2	453.713806152344	642.2729492	1	87506.4795806742	20.5876591906608	199.055709137923
sp|P41252|SYIC_HUMAN	ESVDHLTIPSR	ESVDHLTIPSR	3	418.554321289063	175.1189575	1	0	59.899518201154	1
sp|P41252|SYIC_HUMAN	ESVDHLTIPSR	ESVDHLTIPSR	3	418.554321289063	180.1055145	2	0	2.2227657046211	1
sp|P41252|SYIC_HUMAN	ESVDHLTIPSR	ESVDHLTIPSR	3	418.554321289063	262.1509705	1	1003.09423626234	26.0156069213624	6.75426854215106
sp|P41252|SYIC_HUMAN	ESVDHLTIPSR	ESVDHLTIPSR	3	418.554321289063	359.2037354	1	216.514667863668	22.7632268322438	3.88969606566434
sp|P41252|SYIC_HUMAN	ESVDHLTIPSR	ESVDHLTIPSR	3	418.554321289063	418.5543213	3	113.897457297031	12.3468815012847	3.26463676051481
sp|P41252|SYIC_HUMAN	ESVDHLTIPSR	ESVDHLTIPSR	3	418.554321289063	472.2878113	1	0	225.829920737319	1
sp|P41252|SYIC_HUMAN	FLIQNVLR	FLIQNVLR	2	501.808380126953	261.1597595	1	6729.86986387853	32.5485874023452	15.1568155035055
sp|P41252|SYIC_HUMAN	FLIQNVLR	FLIQNVLR	2	501.808380126953	288.2030029	1	8972.29857100722	24.8003212353408	21.1321158067825
sp|P41252|SYIC_HUMAN	FLIQNVLR	FLIQNVLR	2	501.808380126953	428.2741699	2	452.405687651873	21.317468722112	4.3909666528818
sp|P41252|SYIC_HUMAN	FLIQNVLR	FLIQNVLR	2	501.808380126953	629.3729248	1	16438.4005161915	17.7959864942695	60.2366859883927
sp|P41252|SYIC_HUMAN	FLIQNVLR	FLIQNVLR	2	501.808380126953	742.4569702	1	22103.1461210587	18.9017827448096	75.2037467399788
sp|P41252|SYIC_HUMAN	FLIQNVLR	FLIQNVLR	2	501.808380126953	855.5410767	1	2922.06589585188	9.4737889855228	27.0149768375995
sp|P41252|SYIC_HUMAN	LYLINSPVVR	LYLINSPVVR	2	587.353149414063	390.238739	1	6234.90841903936	19.2433724103992	21.4468321824965
sp|P41252|SYIC_HUMAN	LYLINSPVVR	LYLINSPVVR	2	587.353149414063	557.3405762	1	3416.57884551033	16.0906728735153	15.3726322309961
sp|P41252|SYIC_HUMAN	LYLINSPVVR	LYLINSPVVR	2	587.353149414063	617.3657227	1	0	26.8015472972087	1
sp|P41252|SYIC_HUMAN	LYLINSPVVR	LYLINSPVVR	2	587.353149414063	671.3834839	1	16509.3992121678	22.0485120230381	52.5636527869956
sp|P41252|SYIC_HUMAN	LYLINSPVVR	LYLINSPVVR	2	587.353149414063	784.4675903	1	12738.9014226429	17.2628055045117	41.2729215817018
sp|P41252|SYIC_HUMAN	LYLINSPVVR	LYLINSPVVR	2	587.353149414063	897.5516357	1	21784.0569489158	10.6919748668508	86.4795416214688
sp|P41567|EIF1_HUMAN	[1Ac]-SAIQNLHSFDPFADASKGDDLLPAGTEDYIHIR	SAIQNLHSFDPFADASKGDDLLPAGTEDYIHIR	4	914.697021484375	538.2824707	3	1573.35094798532	8.93899257483675	13.479502953569
sp|P41567|EIF1_HUMAN	[1Ac]-SAIQNLHSFDPFADASKGDDLLPAGTEDYIHIR	SAIQNLHSFDPFADASKGDDLLPAGTEDYIHIR	4	914.697021484375	701.4093018	1	2518.77728866743	4.46114443043309	58.682459729265
sp|P41567|EIF1_HUMAN	[1Ac]-SAIQNLHSFDPFADASKGDDLLPAGTEDYIHIR	SAIQNLHSFDPFADASKGDDLLPAGTEDYIHIR	4	914.697021484375	945.4788818	1	842.81618466021	5.34448976163548	17.3112417709125
sp|P41567|EIF1_HUMAN	[1Ac]-SAIQNLHSFDPFADASKGDDLLPAGTEDYIHIR	SAIQNLHSFDPFADASKGDDLLPAGTEDYIHIR	4	914.697021484375	1103.547974	1	3243.49778303273	7.92049750116999	34.5130576003027
sp|P41567|EIF1_HUMAN	[1Ac]-SAIQNLHSFDPFADASKGDDLLPAGTEDYIHIR	SAIQNLHSFDPFADASKGDDLLPAGTEDYIHIR	4	914.697021484375	1155.542969	1	3863.94937442883	9.68128898035668	28.3276694373348
sp|P41567|EIF1_HUMAN	[1Ac]-SAIQNLHSFDPFADASKGDDLLPAGTEDYIHIR	SAIQNLHSFDPFADASKGDDLLPAGTEDYIHIR	4	914.697021484375	1271.637817	1	4807.90492212482	6.26315058392072	67.73367407947
sp|P41567|EIF1_HUMAN	TLTTVQGIADDYDKKK	TLTTVQGIADDYDKKK	4	449.741363525391	516.3027954	1	6637.06942390576	18.736707100969	21.3093602897413
sp|P41567|EIF1_HUMAN	TLTTVQGIADDYDKKK	TLTTVQGIADDYDKKK	4	449.741363525391	681.3930054	1	3406.82710846642	15.7109413485193	23.7184825184186
sp|P41567|EIF1_HUMAN	TLTTVQGIADDYDKKK	TLTTVQGIADDYDKKK	4	449.741363525391	701.3828125	1	3440.60831003515	14.7627011282993	19.9168257292949
sp|P41567|EIF1_HUMAN	TLTTVQGIADDYDKKK	TLTTVQGIADDYDKKK	4	449.741363525391	796.4199219	1	4482.46262034979	10.9373961071791	42.2082819834317
sp|P41567|EIF1_HUMAN	TLTTVQGIADDYDKKK	TLTTVQGIADDYDKKK	4	449.741363525391	982.4840088	1	8713.96979639551	7.60600059209986	87.8624755599035
sp|P41567|EIF1_HUMAN	TLTTVQGIADDYDKKK	TLTTVQGIADDYDKKK	4	449.741363525391	1152.589478	1	213.660362752169	0.0499810909090909	750.643571676987
sp|P42167|LAP2B_HUMAN	GAAGRPLELSDFR	GAAGRPLELSDFR	3	463.580871582031	524.2463379	1	1256.22805928764	21.2259941369795	10.5189312618117
sp|P42167|LAP2B_HUMAN	GAAGRPLELSDFR	GAAGRPLELSDFR	3	463.580871582031	637.3303833	1	6363.55086271231	22.0993817846188	13.67961854692
sp|P42167|LAP2B_HUMAN	GAAGRPLELSDFR	GAAGRPLELSDFR	3	463.580871582031	752.4049683	1	206.716092004267	22.8395745550205	4.41521493603824
sp|P42167|LAP2B_HUMAN	GAAGRPLELSDFR	GAAGRPLELSDFR	3	463.580871582031	976.5098267	1	1475.45363951038	9.93188153280352	13.3454603521463
sp|P42167|LAP2B_HUMAN	GAAGRPLELSDFR	GAAGRPLELSDFR	3	463.580871582031	1189.632446	1	38.8406232744973	0.0532274474814303	310.328329263649
sp|P42167|LAP2B_HUMAN	GAAGRPLELSDFR	GAAGRPLELSDFR	3	463.580871582031	1260.669556	1	77.5974856254016	0.107022550413676	308.568416659195
sp|P42167|LAP2B_HUMAN	HASPILPITEFSDIPR	HASPILPITEFSDIPR	3	598.324584960938	619.3562012	1	5203.29222073406	14.6876903014438	23.856236597493
sp|P42167|LAP2B_HUMAN	HASPILPITEFSDIPR	HASPILPITEFSDIPR	3	598.324584960938	734.3831787	1	3066.34320869013	23.01357669128	9.41075260700469
sp|P42167|LAP2B_HUMAN	HASPILPITEFSDIPR	HASPILPITEFSDIPR	3	598.324584960938	749.4191895	2	578.107682096925	17.8374285311113	4.09702014765857
sp|P42167|LAP2B_HUMAN	HASPILPITEFSDIPR	HASPILPITEFSDIPR	3	598.324584960938	863.4257813	1	2918.75167852698	17.8436394657136	11.2673034137472
sp|P42167|LAP2B_HUMAN	HASPILPITEFSDIPR	HASPILPITEFSDIPR	3	598.324584960938	964.4734497	1	2175.4193891769	11.5598237062059	16.2342423732148
sp|P42167|LAP2B_HUMAN	HASPILPITEFSDIPR	HASPILPITEFSDIPR	3	598.324584960938	1174.610229	1	2192.13269215712	13.7067805832694	10.3756638437466
sp|P42167|LAP2B_HUMAN	PEFLEDPSVLTK	PEFLEDPSVLTK	2	687.861206054688	731.324646	1	0	14.1576556328841	1
sp|P42167|LAP2B_HUMAN	PEFLEDPSVLTK	PEFLEDPSVLTK	2	687.861206054688	759.4246826	1	265.635295866647	17.8213694130205	4.82263073058561
sp|P42167|LAP2B_HUMAN	PEFLEDPSVLTK	PEFLEDPSVLTK	2	687.861206054688	888.4672852	1	904.203585430898	21.5539119192049	9.3483118758485
sp|P42167|LAP2B_HUMAN	PEFLEDPSVLTK	PEFLEDPSVLTK	2	687.861206054688	1001.551331	1	156.80454848794	12.367094041997	3.85450901954072
sp|P42167|LAP2B_HUMAN	PEFLEDPSVLTK	PEFLEDPSVLTK	2	687.861206054688	1148.619751	1	0	15.9846740838081	1
sp|P42167|LAP2B_HUMAN	PEFLEDPSVLTK	PEFLEDPSVLTK	2	687.861206054688	1277.662354	1	217.961770469304	6.81122713768855	4.85009403288461
sp|P42167|LAP2B_HUMAN	RAPK[Pho]KPLTRAEVGEK	RAPKKPLTRAEVGEK	3	587.324157714844	632.3250122	1	871.346521283761	26.0377009533263	4.22473520141339
sp|P42167|LAP2B_HUMAN	RAPK[Pho]KPLTRAEVGEK	RAPKKPLTRAEVGEK	3	587.324157714844	661.3544922	1	0	22.5524524548382	1
sp|P42167|LAP2B_HUMAN	RAPK[Pho]KPLTRAEVGEK	RAPKKPLTRAEVGEK	3	587.324157714844	758.4072876	1	9166.6398248015	25.3709251666873	18.960042975182
sp|P42167|LAP2B_HUMAN	RAPK[Pho]KPLTRAEVGEK	RAPKKPLTRAEVGEK	3	587.324157714844	871.4772949	2	2183.99563792161	22.4460592898866	9.54415390357564
sp|P42167|LAP2B_HUMAN	RAPK[Pho]KPLTRAEVGEK	RAPKKPLTRAEVGEK	3	587.324157714844	889.4737549	1	251.559437337905	19.7727849807622	4.91476039608666
sp|P42167|LAP2B_HUMAN	RAPK[Pho]KPLTRAEVGEK	RAPKKPLTRAEVGEK	3	587.324157714844	1099.610596	1	770.485782851468	5.95012025259345	11.2268581578636
sp|P42167|LAP2B_HUMAN	RVEHNQSYSQAGITETEWTSGSSK	RVEHNQSYSQAGITETEWTSGSSK	4	671.315185546875	752.3573608	1	330.250481782467	12.003784778349	4.90889515698058
sp|P42167|LAP2B_HUMAN	RVEHNQSYSQAGITETEWTSGSSK	RVEHNQSYSQAGITETEWTSGSSK	4	671.315185546875	881.3999634	1	2226.53980066902	15.6909620361598	9.91416316631668
sp|P42167|LAP2B_HUMAN	RVEHNQSYSQAGITETEWTSGSSK	RVEHNQSYSQAGITETEWTSGSSK	4	671.315185546875	901.4268188	2	565.899140553599	13.3593868504962	7.74875902524702
sp|P42167|LAP2B_HUMAN	RVEHNQSYSQAGITETEWTSGSSK	RVEHNQSYSQAGITETEWTSGSSK	4	671.315185546875	982.4476318	1	170.84025057478	8.19597931443906	5.76999777798573
sp|P42167|LAP2B_HUMAN	RVEHNQSYSQAGITETEWTSGSSK	RVEHNQSYSQAGITETEWTSGSSK	4	671.315185546875	1014.475159	1	404.676783367454	12.0214667530985	6.93250044406762
sp|P42167|LAP2B_HUMAN	RVEHNQSYSQAGITETEWTSGSSK	RVEHNQSYSQAGITETEWTSGSSK	4	671.315185546875	1212.537842	1	963.311082380657	2.72898288113895	29.7769521724221
sp|P42167|LAP2B_HUMAN	YGVNPGPIVGTTR	YGVNPGPIVGTTR	2	665.859313964844	434.2033997	1	3303.46172143784	13.4504508962843	20.4884974301462
sp|P42167|LAP2B_HUMAN	YGVNPGPIVGTTR	YGVNPGPIVGTTR	2	665.859313964844	531.2561646	1	0	11.9844105042796	1
sp|P42167|LAP2B_HUMAN	YGVNPGPIVGTTR	YGVNPGPIVGTTR	2	665.859313964844	743.44104	1	6287.21786563411	8.00834024555079	49.4147817561968
sp|P42167|LAP2B_HUMAN	YGVNPGPIVGTTR	YGVNPGPIVGTTR	2	665.859313964844	800.4624634	1	2806.99688766713	12.0582485205474	29.1533978417829
sp|P42167|LAP2B_HUMAN	YGVNPGPIVGTTR	YGVNPGPIVGTTR	2	665.859313964844	897.5152588	1	18404.9316935616	9.63927425468549	137.987559411561
sp|P42167|LAP2B_HUMAN	YGVNPGPIVGTTR	YGVNPGPIVGTTR	2	665.859313964844	1011.558167	1	2755.54541344659	7.68509212379406	28.2976348850144
sp|P42677|RS27_HUMAN	LVQ[Dea]SPNSYFMDVK	LVQSPNSYFMDVK	2	764.871215820313	802.3803711	1	74.1347928465831	12.8767151250287	3.11204065703545
sp|P42677|RS27_HUMAN	LVQ[Dea]SPNSYFMDVK	LVQSPNSYFMDVK	2	764.871215820313	890.425415	1	1382.05690367247	15.4185489867809	10.5310104325118
sp|P42677|RS27_HUMAN	LVQ[Dea]SPNSYFMDVK	LVQSPNSYFMDVK	2	764.871215820313	1100.508057	1	309.680857894185	12.4432875165296	5.15416804445569
sp|P42677|RS27_HUMAN	LVQ[Dea]SPNSYFMDVK	LVQSPNSYFMDVK	2	764.871215820313	1187.540161	1	751.409523342155	11.1183047601635	9.35396550416649
sp|P42677|RS27_HUMAN	LVQ[Dea]SPNSYFMDVK	LVQSPNSYFMDVK	2	764.871215820313	1316.582764	1	620.476366881157	9.1729888290318	7.53928546305457
sp|P42677|RS27_HUMAN	LVQ[Dea]SPNSYFMDVK	LVQSPNSYFMDVK	2	764.871215820313	1510.724609	1	65.2111540015545	2.75558190956393	5.66871849780555
sp|P42677|RS27_HUMAN	LVQSPNSYFMDVK	LVQSPNSYFMDVK	2	764.379211425781	802.3803711	1	3646.87725373876	14.2196621928259	21.4920324468533
sp|P42677|RS27_HUMAN	LVQSPNSYFMDVK	LVQSPNSYFMDVK	2	764.379211425781	889.4124146	1	4885.52776260353	13.8323657435687	25.8260371663521
sp|P42677|RS27_HUMAN	LVQSPNSYFMDVK	LVQSPNSYFMDVK	2	764.379211425781	1003.455322	1	5349.44379991195	14.3564287806553	17.722806350607
sp|P42677|RS27_HUMAN	LVQSPNSYFMDVK	LVQSPNSYFMDVK	2	764.379211425781	1100.508057	1	28327.6550267492	13.0637998654926	139.022404787879
sp|P42677|RS27_HUMAN	LVQSPNSYFMDVK	LVQSPNSYFMDVK	2	764.379211425781	1187.540161	1	17437.0144332968	10.6869028917661	101.015385558131
sp|P42677|RS27_HUMAN	LVQSPNSYFMDVK	LVQSPNSYFMDVK	2	764.379211425781	1315.598755	1	4492.49492081142	9.03631425883002	38.4522690519732
sp|P42766|RL35_HUMAN	[PGQ]-QLDDLKVELSQLR	QLDDLKVELSQLR	3	513.950744628906	616.3776855	1	19211.8173979498	21.7992141464938	63.7010626855516
sp|P42766|RL35_HUMAN	[PGQ]-QLDDLKVELSQLR	QLDDLKVELSQLR	3	513.950744628906	696.3562622	1	1327.06789682472	18.0903463157327	10.1346978085637
sp|P42766|RL35_HUMAN	[PGQ]-QLDDLKVELSQLR	QLDDLKVELSQLR	3	513.950744628906	745.4202881	1	22139.3130728003	29.6516553096036	54.4729498734524
sp|P42766|RL35_HUMAN	[PGQ]-QLDDLKVELSQLR	QLDDLKVELSQLR	3	513.950744628906	761.4171753	2	253.038328381269	36.4473492981579	3.75375587838476
sp|P42766|RL35_HUMAN	[PGQ]-QLDDLKVELSQLR	QLDDLKVELSQLR	3	513.950744628906	844.4887085	1	18267.5251353689	15.7702688642618	86.7842684269759
sp|P42766|RL35_HUMAN	[PGQ]-QLDDLKVELSQLR	QLDDLKVELSQLR	3	513.950744628906	924.4672852	1	8001.33395703968	13.9290505955342	40.9384558900439
sp|P42766|RL35_HUMAN	Q[Dea]LDDLKVELSQLR	QLDDLKVELSQLR	3	519.954284667969	600.8509521	2	6467.41321456545	45.5955349184407	11.929183787759
sp|P42766|RL35_HUMAN	Q[Dea]LDDLKVELSQLR	QLDDLKVELSQLR	3	519.954284667969	616.3776855	1	18112.2511761596	22.3398371012724	61.2376185266206
sp|P42766|RL35_HUMAN	Q[Dea]LDDLKVELSQLR	QLDDLKVELSQLR	3	519.954284667969	745.4202881	1	22139.3130728003	30.3962005454799	53.1386523433473
sp|P42766|RL35_HUMAN	Q[Dea]LDDLKVELSQLR	QLDDLKVELSQLR	3	519.954284667969	844.4887085	1	18267.5251353689	15.2663986771349	89.6485985480976
sp|P42766|RL35_HUMAN	Q[Dea]LDDLKVELSQLR	QLDDLKVELSQLR	3	519.954284667969	1085.667725	1	0	0.0499810909090909	1
sp|P42766|RL35_HUMAN	Q[Dea]LDDLKVELSQLR	QLDDLKVELSQLR	3	519.954284667969	1315.721558	1	0	1.39293801174024	1
sp|P42766|RL35_HUMAN	QLD[Dhy]DLKVELSQLR	QLDDLKVELSQLR	3	513.622741699219	567.2772827	1	2469.92593073948	26.4971158773858	13.6300964548984
sp|P42766|RL35_HUMAN	QLD[Dhy]DLKVELSQLR	QLDDLKVELSQLR	3	513.622741699219	616.3776855	1	18112.2511761596	22.0985058395394	61.9063764893472
sp|P42766|RL35_HUMAN	QLD[Dhy]DLKVELSQLR	QLDDLKVELSQLR	3	513.622741699219	695.3722534	1	2596.28647662668	19.7195071712956	16.4910979897607
sp|P42766|RL35_HUMAN	QLD[Dhy]DLKVELSQLR	QLDDLKVELSQLR	3	513.622741699219	745.4202881	1	22139.3130728003	30.1614080425294	53.5523119831599
sp|P42766|RL35_HUMAN	QLD[Dhy]DLKVELSQLR	QLDDLKVELSQLR	3	513.622741699219	794.4406738	1	0	16.3913476061031	1
sp|P42766|RL35_HUMAN	QLD[Dhy]DLKVELSQLR	QLDDLKVELSQLR	3	513.622741699219	844.4887085	1	18267.5251353689	15.5765436189021	87.863603105176
sp|P42766|RL35_HUMAN	QLDDLKVELSQLR	QLDDLKVELSQLR	3	519.626281738281	616.3776855	1	18112.2511761596	22.4594914510888	60.9113712718657
sp|P42766|RL35_HUMAN	QLDDLKVELSQLR	QLDDLKVELSQLR	3	519.626281738281	745.4202881	1	22139.3130728003	30.277739871342	53.3465555952453
sp|P42766|RL35_HUMAN	QLDDLKVELSQLR	QLDDLKVELSQLR	3	519.626281738281	812.4512329	1	1056.44589299513	19.6628627519012	5.80827817435299
sp|P42766|RL35_HUMAN	QLDDLKVELSQLR	QLDDLKVELSQLR	3	519.626281738281	844.4887085	1	18267.5251353689	15.1540443442688	90.3132665570744
sp|P42766|RL35_HUMAN	QLDDLKVELSQLR	QLDDLKVELSQLR	3	519.626281738281	1085.667725	1	0	0.0499810909090909	1
sp|P42766|RL35_HUMAN	QLDDLKVELSQLR	QLDDLKVELSQLR	3	519.626281738281	1315.721558	1	0	1.39293801174024	1
sp|P42766|RL35_HUMAN	VLTVINQTQKENLR	VLTVINQTQKENLR	3	552.65283203125	671.8754883	2	2216.24853524751	5.10402746385919	39.8812531556751
sp|P42766|RL35_HUMAN	VLTVINQTQKENLR	VLTVINQTQKENLR	3	552.65283203125	828.4755859	2	306.807534048593	16.4872091122041	4.58369262938609
sp|P42766|RL35_HUMAN	VLTVINQTQKENLR	VLTVINQTQKENLR	3	552.65283203125	888.4897461	1	2873.20582369711	16.618767840027	14.2012743432934
sp|P42766|RL35_HUMAN	VLTVINQTQKENLR	VLTVINQTQKENLR	3	552.65283203125	1016.54834	1	632.153557902885	8.28746763829671	15.7857924487796
sp|P42766|RL35_HUMAN	VLTVINQTQKENLR	VLTVINQTQKENLR	3	552.65283203125	1130.591309	1	4694.39822787932	2.79674632302445	131.353899499903
sp|P42766|RL35_HUMAN	VLTVINQTQKENLR	VLTVINQTQKENLR	3	552.65283203125	1443.791382	1	0	0.0499810909090909	1
sp|P42766|RL35_HUMAN	VLTVINQTQKENLRK	VLTVINQTQKENLRK	4	446.765167236328	508.79599	2	286.422981089387	18.9951510498196	3.05531330211406
sp|P42766|RL35_HUMAN	VLTVINQTQKENLRK	VLTVINQTQKENLRK	4	446.765167236328	589.3475952	3	3448.02588257393	10.5693564210742	24.4627170928265
sp|P42766|RL35_HUMAN	VLTVINQTQKENLRK	VLTVINQTQKENLRK	4	446.765167236328	659.3834839	1	880.298421857853	11.3813465163861	7.99626471817677
sp|P42766|RL35_HUMAN	VLTVINQTQKENLRK	VLTVINQTQKENLRK	4	446.765167236328	787.4784546	1	583.458156449212	0.114110146178606	927.47520099691
sp|P42766|RL35_HUMAN	VLTVINQTQKENLRK	VLTVINQTQKENLRK	4	446.765167236328	1258.686279	1	116.540623274368	0.0499810909090909	375.210923095808
sp|P42766|RL35_HUMAN	VLTVINQTQKENLRK	VLTVINQTQKENLRK	4	446.765167236328	1371.770264	1	38.8406232744973	0.0499810909090909	330.484680254878
sp|P43243|MATR3_HUMAN	DGRSATREP[Oxi]PYRVP[Oxi]R	DGRSATREPPYRVPR	3	596.974853515625	458.7536011	2	6631.02523476034	9.11219801395525	53.9132175561911
sp|P43243|MATR3_HUMAN	DGRSATREP[Oxi]PYRVP[Oxi]R	DGRSATREPPYRVPR	3	596.974853515625	687.3678589	2	1037.61025053148	26.889356000002	4.51070554610827
sp|P43243|MATR3_HUMAN	DGRSATREP[Oxi]PYRVP[Oxi]R	DGRSATREPPYRVPR	3	596.974853515625	803.4522705	1	8923.06633941161	35.7803281824937	17.7438217885314
sp|P43243|MATR3_HUMAN	DGRSATREP[Oxi]PYRVP[Oxi]R	DGRSATREPPYRVPR	3	596.974853515625	916.499939	1	23968.091557347	20.5243955378503	63.9999272884098
sp|P43243|MATR3_HUMAN	DGRSATREP[Oxi]PYRVP[Oxi]R	DGRSATREPPYRVPR	3	596.974853515625	1045.54248	1	0	13.7243693667671	1
sp|P43243|MATR3_HUMAN	DGRSATREP[Oxi]PYRVP[Oxi]R	DGRSATREPPYRVPR	3	596.974853515625	1201.643677	1	779.380228176115	13.5540297852016	5.71060344929978
sp|P43243|MATR3_HUMAN	DLDELSR	DLDELSR	2	424.21142578125	175.1189575	1	14845.6960144663	50.6878673446489	22.7549506771043
sp|P43243|MATR3_HUMAN	DLDELSR	DLDELSR	2	424.21142578125	375.2350464	1	61868.3401494991	31.7188608956795	175.972222551043
sp|P43243|MATR3_HUMAN	DLDELSR	DLDELSR	2	424.21142578125	504.2776489	1	77360.8483833345	34.9255927977079	184.966984320507
sp|P43243|MATR3_HUMAN	DLDELSR	DLDELSR	2	424.21142578125	829.4050293	1	0	11.7533451287909	1
sp|P43243|MATR3_HUMAN	IGPYQPNVPVGIDYVIPK	IGPYQPNVPVGIDYVIPK	3	657.031311035156	559.2874756	1	2709.875072989	21.1582484700637	12.0230347300164
sp|P43243|MATR3_HUMAN	IGPYQPNVPVGIDYVIPK	IGPYQPNVPVGIDYVIPK	3	657.031311035156	770.3831787	1	3450.44646828591	14.7017348806459	18.4931575129428
sp|P43243|MATR3_HUMAN	IGPYQPNVPVGIDYVIPK	IGPYQPNVPVGIDYVIPK	3	657.031311035156	869.4515991	1	7425.54869055157	15.6442081834539	24.1530719715891
sp|P43243|MATR3_HUMAN	IGPYQPNVPVGIDYVIPK	IGPYQPNVPVGIDYVIPK	3	657.031311035156	904.513855	1	4410.13467600021	13.8974462674681	23.2604486503777
sp|P43243|MATR3_HUMAN	IGPYQPNVPVGIDYVIPK	IGPYQPNVPVGIDYVIPK	3	657.031311035156	1003.582275	1	744.694389739978	10.0970703074294	8.76375574140484
sp|P43243|MATR3_HUMAN	IGPYQPNVPVGIDYVIPK	IGPYQPNVPVGIDYVIPK	3	657.031311035156	1100.63501	1	2591.35942128672	8.3528938008106	30.5303723175387
sp|P43243|MATR3_HUMAN	RDSFDDRGPSLNPVLDYDH	RDSFDDRGPSLNPVLDYDH	2	1109.51159667969	858.399231	1	2760.55200784494	6.32704443074087	43.5824621255954
sp|P43243|MATR3_HUMAN	RDSFDDRGPSLNPVLDYDH	RDSFDDRGPSLNPVLDYDH	2	1109.51159667969	972.4421387	1	1652.78607917301	3.86689949048481	35.2644247059903
sp|P43243|MATR3_HUMAN	RDSFDDRGPSLNPVLDYDH	RDSFDDRGPSLNPVLDYDH	2	1109.51159667969	974.4633789	2	400.318992438808	3.9464188730021	13.3304770943741
sp|P43243|MATR3_HUMAN	RDSFDDRGPSLNPVLDYDH	RDSFDDRGPSLNPVLDYDH	2	1109.51159667969	1172.558228	1	1740.44770637723	2.59225487541761	69.2722111149866
sp|P43243|MATR3_HUMAN	RDSFDDRGPSLNPVLDYDH	RDSFDDRGPSLNPVLDYDH	2	1109.51159667969	1269.610962	1	937.785561224851	2.74504424000083	32.7096040392032
sp|P43243|MATR3_HUMAN	RDSFDDRGPSLNPVLDYDH	RDSFDDRGPSLNPVLDYDH	2	1109.51159667969	1326.632446	1	1474.16745630307	9.33115338750166	12.3090384736898
sp|P43243|MATR3_HUMAN	TEEGPTLSYGR	TEEGPTLSYGR	2	605.290954589844	482.2357788	1	4581.74015775511	12.6930035733504	21.3048594407011
sp|P43243|MATR3_HUMAN	TEEGPTLSYGR	TEEGPTLSYGR	2	605.290954589844	595.3198242	1	317.721405531144	10.0843747936718	8.74527746873623
sp|P43243|MATR3_HUMAN	TEEGPTLSYGR	TEEGPTLSYGR	2	605.290954589844	696.3674927	1	313.827359386145	7.75450048818331	8.84995099436997
sp|P43243|MATR3_HUMAN	TEEGPTLSYGR	TEEGPTLSYGR	2	605.290954589844	793.4202881	1	2599.74870223019	7.8336083734142	18.1756013955527
sp|P43243|MATR3_HUMAN	TEEGPTLSYGR	TEEGPTLSYGR	2	605.290954589844	850.4417725	1	3998.95424062166	9.30356628115254	26.8850678663822
sp|P43243|MATR3_HUMAN	TEEGPTLSYGR	TEEGPTLSYGR	2	605.290954589844	979.484314	1	3469.49088772349	8.85208316335297	29.1974913576692
sp|P43243|MATR3_HUMAN	VIHLSNLPHSGYSDSAVLK	VIHLSNLPHSGYSDSAVLK	4	510.024536132813	632.3613892	1	3065.12132331366	20.4352009823857	10.8594568487078
sp|P43243|MATR3_HUMAN	VIHLSNLPHSGYSDSAVLK	VIHLSNLPHSGYSDSAVLK	4	510.024536132813	664.3776855	1	1119.24132221165	16.5083255382896	6.10293689529544
sp|P43243|MATR3_HUMAN	VIHLSNLPHSGYSDSAVLK	VIHLSNLPHSGYSDSAVLK	4	510.024536132813	687.3566284	2	2949.12730168333	26.7751411047858	7.1726024042138
sp|P43243|MATR3_HUMAN	VIHLSNLPHSGYSDSAVLK	VIHLSNLPHSGYSDSAVLK	4	510.024536132813	703.3647461	2	560.843175336135	27.0563500995435	6.68307212108884
sp|P43243|MATR3_HUMAN	VIHLSNLPHSGYSDSAVLK	VIHLSNLPHSGYSDSAVLK	4	510.024536132813	744.3780518	2	416.767920787408	17.1021401842264	4.9974385104473
sp|P43243|MATR3_HUMAN	VIHLSNLPHSGYSDSAVLK	VIHLSNLPHSGYSDSAVLK	4	510.024536132813	777.461731	1	534.145517188335	14.8658467960731	8.99421042741856
sp|P43307|SSRA_HUMAN	GTEDFIVESLDASFR	GTEDFIVESLDASFR	2	843.404479980469	480.2565002	1	1011.35229647339	11.4485778489106	9.82367727313273
sp|P43307|SSRA_HUMAN	GTEDFIVESLDASFR	GTEDFIVESLDASFR	2	843.404479980469	795.3995361	1	421.319583660539	8.60206970715512	7.29966411926698
sp|P43307|SSRA_HUMAN	GTEDFIVESLDASFR	GTEDFIVESLDASFR	2	843.404479980469	924.4421387	1	2718.87081361686	8.45845778765229	27.8874559804207
sp|P43307|SSRA_HUMAN	GTEDFIVESLDASFR	GTEDFIVESLDASFR	2	843.404479980469	1023.510559	1	2269.01827331441	8.74621151300306	21.4919144706151
sp|P43307|SSRA_HUMAN	GTEDFIVESLDASFR	GTEDFIVESLDASFR	2	843.404479980469	1091.525513	1	0	9.57690749246948	1
sp|P43307|SSRA_HUMAN	GTEDFIVESLDASFR	GTEDFIVESLDASFR	2	843.404479980469	1283.663086	1	56.9399281131711	3.3836838425987	4.65761610911
sp|P43487|RANG_HUMAN	DTHEDHDTSTENTDESNHDPQFEPIVSLPEQEIK	DTHEDHDTSTENTDESNHDPQFEPIVSLPEQEIK	5	787.549194335938	850.2962036	1	23466.8471729757	11.0789125990707	128.590757717512
sp|P43487|RANG_HUMAN	DTHEDHDTSTENTDESNHDPQFEPIVSLPEQEIK	DTHEDHDTSTENTDESNHDPQFEPIVSLPEQEIK	5	787.549194335938	856.477478	1	25778.1962830605	18.0778635112234	84.2480461382426
sp|P43487|RANG_HUMAN	DTHEDHDTSTENTDESNHDPQFEPIVSLPEQEIK	DTHEDHDTSTENTDESNHDPQFEPIVSLPEQEIK	5	787.549194335938	943.5094604	1	76692.4391534752	19.3673746066712	233.845649450476
sp|P43487|RANG_HUMAN	DTHEDHDTSTENTDESNHDPQFEPIVSLPEQEIK	DTHEDHDTSTENTDESNHDPQFEPIVSLPEQEIK	5	787.549194335938	1042.577881	1	52658.8385614778	17.1890713626774	169.378032039776
sp|P43487|RANG_HUMAN	DTHEDHDTSTENTDESNHDPQFEPIVSLPEQEIK	DTHEDHDTSTENTDESNHDPQFEPIVSLPEQEIK	5	787.549194335938	1203.452881	2	39218.1376869813	8.69214733324333	292.409321803152
sp|P43487|RANG_HUMAN	DTHEDHDTSTENTDESNHDPQFEPIVSLPEQEIK	DTHEDHDTSTENTDESNHDPQFEPIVSLPEQEIK	5	787.549194335938	1252.714722	1	16629.6604936301	11.9835023506674	96.7642696709419
sp|P43487|RANG_HUMAN	FASEN[Dea]DLPEWK	FASENDLPEWK	2	668.806396484375	435.187439	1	1376.63410625376	17.2877416685281	9.61454245469613
sp|P43487|RANG_HUMAN	FASEN[Dea]DLPEWK	FASENDLPEWK	2	668.806396484375	559.2874756	1	22402.5207960813	65.608915764795	19.6507036168491
sp|P43487|RANG_HUMAN	FASEN[Dea]DLPEWK	FASENDLPEWK	2	668.806396484375	787.3984985	1	2174.86259163235	23.8776445971362	10.1273828301929
sp|P43487|RANG_HUMAN	FASEN[Dea]DLPEWK	FASENDLPEWK	2	668.806396484375	902.425415	1	11777.3050757532	25.2910812852114	41.9875170104836
sp|P43487|RANG_HUMAN	FASEN[Dea]DLPEWK	FASENDLPEWK	2	668.806396484375	1031.468018	1	2631.43573757714	18.9954099781186	12.7439811035616
sp|P43487|RANG_HUMAN	FASEN[Dea]DLPEWK	FASENDLPEWK	2	668.806396484375	1118.5	1	13948.0300582393	25.1802370293385	37.2769118281183
sp|P43487|RANG_HUMAN	FASENDLPEWK	FASENDLPEWK	2	668.314392089844	787.3984985	1	40513.9115342329	18.6385047435668	142.712406867179
sp|P43487|RANG_HUMAN	FASENDLPEWK	FASENDLPEWK	2	668.314392089844	901.4414063	1	101703.417278617	24.4611643323398	249.432131715537
sp|P43487|RANG_HUMAN	FASENDLPEWK	FASENDLPEWK	2	668.314392089844	1003.436707	1	0	15.8889893718373	1
sp|P43487|RANG_HUMAN	FASENDLPEWK	FASENDLPEWK	2	668.314392089844	1030.484009	1	39565.4361036097	16.79607761246	153.13416922241
sp|P43487|RANG_HUMAN	FASENDLPEWK	FASENDLPEWK	2	668.314392089844	1117.515991	1	172980.105181944	20.4999780357231	534.074668841694
sp|P43487|RANG_HUMAN	FASENDLPEWK	FASENDLPEWK	2	668.314392089844	1188.553101	1	33335.9479577416	17.7725163965108	127.812276862539
sp|P43487|RANG_HUMAN	FASENDLPEWKER	FASENDLPEWKER	3	540.926574707031	618.3358154	1	23774.6143965792	28.541346725848	51.6283061827238
sp|P43487|RANG_HUMAN	FASENDLPEWKER	FASENDLPEWKER	3	540.926574707031	664.2573242	1	6508.69194819559	14.7188476515917	26.1912587662482
sp|P43487|RANG_HUMAN	FASENDLPEWKER	FASENDLPEWKER	3	540.926574707031	957.5152588	1	14147.6509033725	13.2177710970599	63.0415736724256
sp|P43487|RANG_HUMAN	FASENDLPEWKER	FASENDLPEWKER	3	540.926574707031	1072.542236	1	3695.42604844324	11.0565264456946	39.8938147038609
sp|P43487|RANG_HUMAN	FASENDLPEWKER	FASENDLPEWKER	3	540.926574707031	1402.65979	1	0	0.0499810909090909	1
sp|P43487|RANG_HUMAN	FASENDLPEWKER	FASENDLPEWKER	3	540.926574707031	1473.696899	1	0	0.0499810909090909	1
sp|P43487|RANG_HUMAN	IC[CAM]AN[Dea]HYITPMMELKPNAGSDR	ICANHYITPMMELKPNAGSDR	4	605.535522460938	716.3322144	1	448066.327213846	67.2070165211592	355.021244193971
sp|P43487|RANG_HUMAN	IC[CAM]AN[Dea]HYITPMMELKPNAGSDR	ICANHYITPMMELKPNAGSDR	4	605.535522460938	844.4271851	1	78558.0992012072	30.5644198013094	139.369990356566
sp|P43487|RANG_HUMAN	IC[CAM]AN[Dea]HYITPMMELKPNAGSDR	ICANHYITPMMELKPNAGSDR	4	605.535522460938	957.5112305	1	34281.022766581	24.5149305075265	112.211546013204
sp|P43487|RANG_HUMAN	IC[CAM]AN[Dea]HYITPMMELKPNAGSDR	ICANHYITPMMELKPNAGSDR	4	605.535522460938	974.4400024	1	17544.4342399717	19.5199911829322	63.9894338207195
sp|P43487|RANG_HUMAN	IC[CAM]AN[Dea]HYITPMMELKPNAGSDR	ICANHYITPMMELKPNAGSDR	4	605.535522460938	1217.594238	1	24346.6358559098	12.4233882106365	123.203178248637
sp|P43487|RANG_HUMAN	IC[CAM]AN[Dea]HYITPMMELKPNAGSDR	ICANHYITPMMELKPNAGSDR	4	605.535522460938	1445.6875	1	0	3.91494374235182	1
sp|P43487|RANG_HUMAN	VAEKLEALSVKEETKEDAEEKQ	VAEKLEALSVKEETKEDAEEKQ	4	626.574829101563	670.3770142	1	9079.23560941124	8.51594656179025	65.0323872366591
sp|P43487|RANG_HUMAN	VAEKLEALSVKEETKEDAEEKQ	VAEKLEALSVKEETKEDAEEKQ	4	626.574829101563	719.3206177	1	13807.2714192519	12.356097030922	62.6665516935597
sp|P43487|RANG_HUMAN	VAEKLEALSVKEETKEDAEEKQ	VAEKLEALSVKEETKEDAEEKQ	4	626.574829101563	741.4141235	1	21502.8426127234	9.06277496737445	139.029049388745
sp|P43487|RANG_HUMAN	VAEKLEALSVKEETKEDAEEKQ	VAEKLEALSVKEETKEDAEEKQ	4	626.574829101563	786.4075928	3	5553.37576601619	13.2194219443264	33.2487976020794
sp|P43487|RANG_HUMAN	VAEKLEALSVKEETKEDAEEKQ	VAEKLEALSVKEETKEDAEEKQ	4	626.574829101563	848.3632202	1	10972.3516712289	12.478799021048	53.4751229391775
sp|P43487|RANG_HUMAN	VAEKLEALSVKEETKEDAEEKQ	VAEKLEALSVKEETKEDAEEKQ	4	626.574829101563	1252.142334	2	0	0.0499810909090909	1
sp|P45880|VDAC2_HUMAN	GFGFGLVK	GFGFGLVK	2	412.736877441406	205.0971527	2	3415.1434398308	12.3108698263083	20.5995437016619
sp|P45880|VDAC2_HUMAN	GFGFGLVK	GFGFGLVK	2	412.736877441406	262.1186218	1	6265.06401560281	11.2341564293949	26.5831154891894
sp|P45880|VDAC2_HUMAN	GFGFGLVK	GFGFGLVK	2	412.736877441406	563.3551636	1	1971.26601023589	24.8883651630917	8.2042493339858
sp|P45880|VDAC2_HUMAN	GFGFGLVK	GFGFGLVK	2	412.736877441406	579.2925415	1	0	17.3860572594033	1
sp|P45880|VDAC2_HUMAN	GFGFGLVK	GFGFGLVK	2	412.736877441406	620.3766479	1	17688.32192799	12.7078145062597	93.5884494849143
sp|P45880|VDAC2_HUMAN	GFGFGLVK	GFGFGLVK	2	412.736877441406	806.4559326	1	0	0.241810327064514	1
sp|P45880|VDAC2_HUMAN	LTFDTTFSPNTGKK	LTFDTTFSPNTGKK	3	519.603332519531	644.3726196	1	939.691169246945	30.3653402643102	5.13854745142659
sp|P45880|VDAC2_HUMAN	LTFDTTFSPNTGKK	LTFDTTFSPNTGKK	3	519.603332519531	731.4046021	1	0	29.4275823478916	1
sp|P45880|VDAC2_HUMAN	LTFDTTFSPNTGKK	LTFDTTFSPNTGKK	3	519.603332519531	826.3981323	1	376.052520901313	21.5121965852637	5.56954996989543
sp|P45880|VDAC2_HUMAN	LTFDTTFSPNTGKK	LTFDTTFSPNTGKK	3	519.603332519531	878.4730225	1	430.924685646087	17.3585563920183	4.9814088486871
sp|P45880|VDAC2_HUMAN	LTFDTTFSPNTGKK	LTFDTTFSPNTGKK	3	519.603332519531	979.520752	1	75.1426188137042	11.1732608749462	3.20899560298333
sp|P45880|VDAC2_HUMAN	LTFDTTFSPNTGKK	LTFDTTFSPNTGKK	3	519.603332519531	1443.711426	1	38.8499972292914	0.0499810909090909	330.484680254878
sp|P45880|VDAC2_HUMAN	LTLSALVDGK	LTLSALVDGK	2	508.802947998047	531.3136597	1	1647.90605936102	29.7171051514918	8.94378267483538
sp|P45880|VDAC2_HUMAN	LTLSALVDGK	LTLSALVDGK	2	508.802947998047	602.3508301	1	2351.29366894663	35.7289780284573	10.0702781577625
sp|P45880|VDAC2_HUMAN	LTLSALVDGK	LTLSALVDGK	2	508.802947998047	689.3828125	1	10646.0491774427	20.6583519545321	34.5850970591961
sp|P45880|VDAC2_HUMAN	LTLSALVDGK	LTLSALVDGK	2	508.802947998047	698.4447021	1	79.464070691028	12.0332399975597	3.56957492193209
sp|P45880|VDAC2_HUMAN	LTLSALVDGK	LTLSALVDGK	2	508.802947998047	802.4669189	1	12224.4057434369	23.3250085864894	26.7100547990007
sp|P45880|VDAC2_HUMAN	LTLSALVDGK	LTLSALVDGK	2	508.802947998047	903.5145874	1	2614.68265975519	16.1544470075248	15.5667877862355
sp|P45880|VDAC2_HUMAN	TGDFQLHTNVN[Dea]DGTEFGGSIYQK	TGDFQLHTNVNDGTEFGGSIYQK	3	843.722473144531	551.3187866	1	155.930278750957	4.96660532855924	6.02118496685887
sp|P45880|VDAC2_HUMAN	TGDFQLHTNVN[Dea]DGTEFGGSIYQK	TGDFQLHTNVNDGTEFGGSIYQK	3	843.722473144531	660.2852783	3	93.0755790698096	12.2254134363127	4.11529017677904
sp|P45880|VDAC2_HUMAN	TGDFQLHTNVN[Dea]DGTEFGGSIYQK	TGDFQLHTNVNDGTEFGGSIYQK	3	843.722473144531	752.3344116	3	0	9.09926230383465	1
sp|P45880|VDAC2_HUMAN	TGDFQLHTNVN[Dea]DGTEFGGSIYQK	TGDFQLHTNVNDGTEFGGSIYQK	3	843.722473144531	758.3517456	2	407.038208925639	12.107243403819	4.06546359268319
sp|P45880|VDAC2_HUMAN	TGDFQLHTNVN[Dea]DGTEFGGSIYQK	TGDFQLHTNVNDGTEFGGSIYQK	3	843.722473144531	899.4621582	1	389.138862764724	10.6601374216715	6.90069835669348
sp|P45880|VDAC2_HUMAN	TGDFQLHTNVN[Dea]DGTEFGGSIYQK	TGDFQLHTNVNDGTEFGGSIYQK	3	843.722473144531	1186.573853	1	0	8.34694372465042	1
sp|P45880|VDAC2_HUMAN	VNNSSLIGVGYTQTLRPGVK	VNNSSLIGVGYTQTLRPGVK	3	701.723388671875	770.4882813	1	1282.74663171506	2.5891650047822	49.8521940424836
sp|P45880|VDAC2_HUMAN	VNNSSLIGVGYTQTLRPGVK	VNNSSLIGVGYTQTLRPGVK	3	701.723388671875	888.5043335	2	870.141482866314	11.3386385621139	13.0989725135835
sp|P45880|VDAC2_HUMAN	VNNSSLIGVGYTQTLRPGVK	VNNSSLIGVGYTQTLRPGVK	3	701.723388671875	898.546875	1	1281.01173189699	4.84609678308392	19.0180191968251
sp|P45880|VDAC2_HUMAN	VNNSSLIGVGYTQTLRPGVK	VNNSSLIGVGYTQTLRPGVK	3	701.723388671875	999.5945435	1	1317.22811441542	4.57382841385524	30.4122759766799
sp|P45880|VDAC2_HUMAN	VNNSSLIGVGYTQTLRPGVK	VNNSSLIGVGYTQTLRPGVK	3	701.723388671875	1219.679321	1	1924.22719529769	7.94243208953375	28.3751020439506
sp|P45880|VDAC2_HUMAN	VNNSSLIGVGYTQTLRPGVK	VNNSSLIGVGYTQTLRPGVK	3	701.723388671875	1375.769165	1	1946.66743330374	0.0499810909090909	3165.98103087456
sp|P45880|VDAC2_HUMAN	YQLDPTASISAK	YQLDPTASISAK	2	647.337890625	405.2132568	1	1771.28996559213	14.3732984822261	9.75836192114893
sp|P45880|VDAC2_HUMAN	YQLDPTASISAK	YQLDPTASISAK	2	647.337890625	520.2401733	1	0	17.64008066452	1
sp|P45880|VDAC2_HUMAN	YQLDPTASISAK	YQLDPTASISAK	2	647.337890625	677.3828125	1	294.644991674454	10.9938577080405	5.25510829099545
sp|P45880|VDAC2_HUMAN	YQLDPTASISAK	YQLDPTASISAK	2	647.337890625	774.4356079	1	1359.11020202579	21.2547795783071	13.1717268183426
sp|P45880|VDAC2_HUMAN	YQLDPTASISAK	YQLDPTASISAK	2	647.337890625	889.4625244	1	2972.13189956809	19.9754718180244	15.3741426763997
sp|P45880|VDAC2_HUMAN	YQLDPTASISAK	YQLDPTASISAK	2	647.337890625	1002.546631	1	0	10.0272213268905	1
sp|P46013|KI67_HUMAN	AQSLVISPPAPSPR	AQSLVISPPAPSPR	3	473.936676025391	359.2037354	1	0	39.4171853125382	1
sp|P46013|KI67_HUMAN	AQSLVISPPAPSPR	AQSLVISPPAPSPR	3	473.936676025391	400.2190552	1	198.187321624604	19.5097561931235	3.33680294312542
sp|P46013|KI67_HUMAN	AQSLVISPPAPSPR	AQSLVISPPAPSPR	3	473.936676025391	499.2874756	1	170.15981177773	18.195817349064	5.01633510899246
sp|P46013|KI67_HUMAN	AQSLVISPPAPSPR	AQSLVISPPAPSPR	3	473.936676025391	527.2936401	1	0	24.1452449997941	1
sp|P46013|KI67_HUMAN	AQSLVISPPAPSPR	AQSLVISPPAPSPR	3	473.936676025391	624.3463745	1	358.246572758082	20.9456026694994	3.30090044986279
sp|P46013|KI67_HUMAN	AQSLVISPPAPSPR	AQSLVISPPAPSPR	3	473.936676025391	699.4035645	1	932.244425930844	16.7388111197979	6.82866530985862
sp|P46013|KI67_HUMAN	EKAQALEDLAGFK	EKAQALEDLAGFK	2	710.377563476563	229.1239014	2	716.574530414773	30.9521642350591	4.20847297504013
sp|P46013|KI67_HUMAN	EKAQALEDLAGFK	EKAQALEDLAGFK	2	710.377563476563	294.1812134	1	737.809992419987	14.6345048652254	7.76685225905707
sp|P46013|KI67_HUMAN	EKAQALEDLAGFK	EKAQALEDLAGFK	2	710.377563476563	779.3933716	1	1156.06649075629	23.144202114071	7.53525705549304
sp|P46013|KI67_HUMAN	EKAQALEDLAGFK	EKAQALEDLAGFK	2	710.377563476563	998.5153198	1	0	14.4831325201037	1
sp|P46013|KI67_HUMAN	EKAQALEDLAGFK	EKAQALEDLAGFK	2	710.377563476563	1091.57312	1	0	12.9728636466473	1
sp|P46013|KI67_HUMAN	EKAQALEDLAGFK	EKAQALEDLAGFK	2	710.377563476563	1162.610229	1	668.12992812277	12.2363239488867	5.56683891667123
sp|P46013|KI67_HUMAN	QTPDSGKPLKIS[Pho]R	QTPDSGKPLKISR	2	753.887451171875	696.3804321	1	0	11.0767413043429	1
sp|P46013|KI67_HUMAN	QTPDSGKPLKIS[Pho]R	QTPDSGKPLKISR	2	753.887451171875	714.3416748	1	0	10.6019801732997	1
sp|P46013|KI67_HUMAN	QTPDSGKPLKIS[Pho]R	QTPDSGKPLKISR	2	753.887451171875	793.4331665	1	123.273011045462	13.8223797668724	3.12982091534144
sp|P46013|KI67_HUMAN	QTPDSGKPLKIS[Pho]R	QTPDSGKPLKISR	2	753.887451171875	921.5281372	1	0	10.0180967774839	1
sp|P46013|KI67_HUMAN	QTPDSGKPLKIS[Pho]R	QTPDSGKPLKISR	2	753.887451171875	924.4785156	1	231.081347522217	14.446745307486	5.23331627249377
sp|P46013|KI67_HUMAN	QTPDSGKPLKIS[Pho]R	QTPDSGKPLKISR	2	753.887451171875	1052.573486	1	109.796566066486	10.0905108959588	3.77478922632731
sp|P46013|KI67_HUMAN	RSC[CAM]KTAPASSSK	RSCKTAPASSSK	2	640.324768066406	479.2460022	1	0	17.4976701561155	1
sp|P46013|KI67_HUMAN	RSC[CAM]KTAPASSSK	RSCKTAPASSSK	2	640.324768066406	576.2987671	1	7520.86540246765	16.8371180754501	26.6850710025942
sp|P46013|KI67_HUMAN	RSC[CAM]KTAPASSSK	RSCKTAPASSSK	2	640.324768066406	633.3137207	1	1237.55948339443	30.4337889409078	6.89399534308315
sp|P46013|KI67_HUMAN	RSC[CAM]KTAPASSSK	RSCKTAPASSSK	2	640.324768066406	647.3358765	1	1986.88725224383	32.502194340515	7.66150555260178
sp|P46013|KI67_HUMAN	RSC[CAM]KTAPASSSK	RSCKTAPASSSK	2	640.324768066406	748.3835449	1	261.965686968372	23.8941452980279	3.70952920746177
sp|P46013|KI67_HUMAN	RSC[CAM]KTAPASSSK	RSCKTAPASSSK	2	640.324768066406	1046.504761	1	306.794056795811	13.1258778902013	8.35592755402437
sp|P46013|KI67_HUMAN	TPAKVEDAADS[Pho]ATKPENLSSK	TPAKVEDAADSATKPENLSSK	3	747.021179199219	199.1077118	1	1762.79476610917	15.2298028214136	14.7572523944771
sp|P46013|KI67_HUMAN	TPAKVEDAADS[Pho]ATKPENLSSK	TPAKVEDAADSATKPENLSSK	3	747.021179199219	270.1448364	1	2403.59412177335	11.729462286395	11.6578674573163
sp|P46013|KI67_HUMAN	TPAKVEDAADS[Pho]ATKPENLSSK	TPAKVEDAADSATKPENLSSK	3	747.021179199219	548.303833	1	3286.16416439789	8.62240627009338	27.1045135328015
sp|P46013|KI67_HUMAN	TPAKVEDAADS[Pho]ATKPENLSSK	TPAKVEDAADSATKPENLSSK	3	747.021179199219	812.414856	1	294.063075863484	14.1904033879486	4.96298386440856
sp|P46013|KI67_HUMAN	TPAKVEDAADS[Pho]ATKPENLSSK	TPAKVEDAADSATKPENLSSK	3	747.021179199219	902.4942017	1	853.401609719483	12.8232030874024	8.04563553830863
sp|P46109|CRKL_HUMAN	IFDPQNPDENE	IFDPQNPDENE	2	659.283325195313	376.1867065	1	8687.82705737592	13.1566311157444	39.8691569276864
sp|P46109|CRKL_HUMAN	IFDPQNPDENE	IFDPQNPDENE	2	659.283325195313	601.2980347	1	4120.40592122449	14.4636544867994	26.9761329182041
sp|P46109|CRKL_HUMAN	IFDPQNPDENE	IFDPQNPDENE	2	659.283325195313	603.225647	1	33940.5015948752	11.4021036708755	154.778597405178
sp|P46109|CRKL_HUMAN	IFDPQNPDENE	IFDPQNPDENE	2	659.283325195313	715.3409424	1	19737.9719763307	15.1737855638402	66.4539664229045
sp|P46109|CRKL_HUMAN	IFDPQNPDENE	IFDPQNPDENE	2	659.283325195313	717.2686157	1	2642.95237100083	8.54997151862745	31.0871739119603
sp|P46109|CRKL_HUMAN	IFDPQNPDENE	IFDPQNPDENE	2	659.283325195313	1056.463257	1	1615.35599052632	11.6609783031077	11.0622289333126
sp|P46109|CRKL_HUMAN	IHYLDTTTLIEPAPR	IHYLDTTTLIEPAPR	3	580.649047851563	642.324585	1	9620.22540268609	28.4145394830822	19.796306531452
sp|P46109|CRKL_HUMAN	IHYLDTTTLIEPAPR	IHYLDTTTLIEPAPR	3	580.649047851563	682.3882446	1	29368.5521806505	19.3411363258265	103.803071815209
sp|P46109|CRKL_HUMAN	IHYLDTTTLIEPAPR	IHYLDTTTLIEPAPR	3	580.649047851563	795.47229	1	7938.99908842207	22.2181820176745	24.2362001084044
sp|P46109|CRKL_HUMAN	IHYLDTTTLIEPAPR	IHYLDTTTLIEPAPR	3	580.649047851563	945.4676514	1	8897.28761094143	15.3931844270348	37.3376733040914
sp|P46109|CRKL_HUMAN	IHYLDTTTLIEPAPR	IHYLDTTTLIEPAPR	3	580.649047851563	997.567688	1	0	14.0315327924742	1
sp|P46109|CRKL_HUMAN	IHYLDTTTLIEPAPR	IHYLDTTTLIEPAPR	3	580.649047851563	1058.551636	1	10464.7575014798	15.0853529549266	51.0953832043845
sp|P46109|CRKL_HUMAN	SAWYMGPVSR	SAWYMGPVSR	2	577.276611328125	345.1557312	1	14918.746944779	20.8015547463829	36.1349565697571
sp|P46109|CRKL_HUMAN	SAWYMGPVSR	SAWYMGPVSR	2	577.276611328125	508.2190552	1	6917.51545796136	18.4427070618423	19.4555529617954
sp|P46109|CRKL_HUMAN	SAWYMGPVSR	SAWYMGPVSR	2	577.276611328125	515.2936401	1	38726.4510157236	24.0866391494083	91.2976722773781
sp|P46109|CRKL_HUMAN	SAWYMGPVSR	SAWYMGPVSR	2	577.276611328125	646.3341064	1	76955.1150406629	108.897755261499	29.68249888707
sp|P46109|CRKL_HUMAN	SAWYMGPVSR	SAWYMGPVSR	2	577.276611328125	809.3974609	1	34771.0360254378	25.4011984981817	87.425233291663
sp|P46109|CRKL_HUMAN	SAWYMGPVSR	SAWYMGPVSR	2	577.276611328125	995.4767456	1	11370.0681662461	17.9507941032426	34.4012621249604
sp|P46109|CRKL_HUMAN	TALALEVGDIVK	TALALEVGDIVK	2	614.861022949219	630.3820801	1	13547.7499886831	16.1629351795226	55.0820818032556
sp|P46109|CRKL_HUMAN	TALALEVGDIVK	TALALEVGDIVK	2	614.861022949219	698.4083252	1	1078.72599319465	24.8248222860398	5.50527368722464
sp|P46109|CRKL_HUMAN	TALALEVGDIVK	TALALEVGDIVK	2	614.861022949219	759.4246826	1	18532.2457534957	20.0499387979091	64.3572171125567
sp|P46109|CRKL_HUMAN	TALALEVGDIVK	TALALEVGDIVK	2	614.861022949219	872.5087891	1	20994.4175249692	20.6933117500385	73.1782692607916
sp|P46109|CRKL_HUMAN	TALALEVGDIVK	TALALEVGDIVK	2	614.861022949219	943.5458984	1	21566.0808252459	33.8140789342393	40.0779460412847
sp|P46109|CRKL_HUMAN	TALALEVGDIVK	TALALEVGDIVK	2	614.861022949219	1056.629883	1	7800.75820658507	12.4393378631086	38.6725561488129
sp|P46109|CRKL_HUMAN	YPSPPMGSVSAPN[Dea]LPTAEDNLEYVR	YPSPPMGSVSAPNLPTAEDNLEYVR	3	902.430297851563	437.2507019	1	4111.74300248916	8.76136633544761	27.2179650727966
sp|P46109|CRKL_HUMAN	YPSPPMGSVSAPN[Dea]LPTAEDNLEYVR	YPSPPMGSVSAPNLPTAEDNLEYVR	3	902.430297851563	793.4202881	1	7039.43999678341	13.7976783292781	34.0921522620233
sp|P46109|CRKL_HUMAN	YPSPPMGSVSAPN[Dea]LPTAEDNLEYVR	YPSPPMGSVSAPNLPTAEDNLEYVR	3	902.430297851563	1074.492432	1	6147.9543367363	11.2199040505872	37.3730205190302
sp|P46109|CRKL_HUMAN	YPSPPMGSVSAPN[Dea]LPTAEDNLEYVR	YPSPPMGSVSAPNLPTAEDNLEYVR	3	902.430297851563	1209.574585	1	5160.49478153789	10.7294652474456	32.0530663024951
sp|P46109|CRKL_HUMAN	YPSPPMGSVSAPN[Dea]LPTAEDNLEYVR	YPSPPMGSVSAPNLPTAEDNLEYVR	3	902.430297851563	1286.572144	1	2026.94621669842	8.08677406757391	21.3788538081021
sp|P46109|CRKL_HUMAN	YPSPPMGSVSAPN[Dea]LPTAEDNLEYVR	YPSPPMGSVSAPNLPTAEDNLEYVR	3	902.430297851563	1306.627319	1	19915.2825728598	9.27274174725742	117.375311924472
sp|P46109|CRKL_HUMAN	YPSPPMGSVSAPNLPTAEDNLEYVR	YPSPPMGSVSAPNLPTAEDNLEYVR	3	902.102294921875	944.4759521	2	456.788188281461	10.5737200490316	8.94416781685686
sp|P46109|CRKL_HUMAN	YPSPPMGSVSAPNLPTAEDNLEYVR	YPSPPMGSVSAPNLPTAEDNLEYVR	3	902.102294921875	1074.492432	1	6463.50958796347	10.7727312299954	39.3833656337461
sp|P46109|CRKL_HUMAN	YPSPPMGSVSAPNLPTAEDNLEYVR	YPSPPMGSVSAPNLPTAEDNLEYVR	3	902.102294921875	1108.526978	1	6669.32841870771	10.1660054510252	32.11320789539
sp|P46109|CRKL_HUMAN	YPSPPMGSVSAPNLPTAEDNLEYVR	YPSPPMGSVSAPNLPTAEDNLEYVR	3	902.102294921875	1209.574585	1	5160.49478153789	10.7139157252166	32.0995861631849
sp|P46109|CRKL_HUMAN	YPSPPMGSVSAPNLPTAEDNLEYVR	YPSPPMGSVSAPNLPTAEDNLEYVR	3	902.102294921875	1285.588135	1	3798.92053410224	7.97341948202393	35.7729143562931
sp|P46109|CRKL_HUMAN	YPSPPMGSVSAPNLPTAEDNLEYVR	YPSPPMGSVSAPNLPTAEDNLEYVR	3	902.102294921875	1306.627319	1	19915.2825728598	9.67984582620904	112.438872944908
sp|P46776|RL27A_HUMAN	LWTLVSEQTR	LWTLVSEQTR	2	616.835327148438	175.1189575	1	2906.77426057162	55.6855652990935	8.13078525808421
sp|P46776|RL27A_HUMAN	LWTLVSEQTR	LWTLVSEQTR	2	616.835327148438	300.1706543	1	5203.42975492081	23.6034334573018	34.8742474969224
sp|P46776|RL27A_HUMAN	LWTLVSEQTR	LWTLVSEQTR	2	616.835327148438	401.2183228	1	2172.47277231162	20.4837966900172	13.8240384965517
sp|P46776|RL27A_HUMAN	LWTLVSEQTR	LWTLVSEQTR	2	616.835327148438	514.3023682	1	0	17.062249037826	1
sp|P46776|RL27A_HUMAN	LWTLVSEQTR	LWTLVSEQTR	2	616.835327148438	719.3682251	1	16450.2479762212	21.5245389306885	40.3363829686172
sp|P46776|RL27A_HUMAN	LWTLVSEQTR	LWTLVSEQTR	2	616.835327148438	933.5	1	32057.0169072689	21.843577209732	79.0990101194194
sp|P46776|RL27A_HUMAN	N[Dea]QSFC[CAM]PTVNLDKLWTLVSEQTR	NQSFCPTVNLDKLWTLVSEQTR	3	879.770751953125	276.166626	1	368.217359630846	0.103057044904979	327.928575984593
sp|P46776|RL27A_HUMAN	N[Dea]QSFC[CAM]PTVNLDKLWTLVSEQTR	NQSFCPTVNLDKLWTLVSEQTR	3	879.770751953125	620.2998047	1	150.846122782376	2.82518778604364	12.8322638818945
sp|P46776|RL27A_HUMAN	N[Dea]QSFC[CAM]PTVNLDKLWTLVSEQTR	NQSFCPTVNLDKLWTLVSEQTR	3	879.770751953125	667.3652344	3	323.719666398362	2.72865198052839	22.9219504241671
sp|P46776|RL27A_HUMAN	N[Dea]QSFC[CAM]PTVNLDKLWTLVSEQTR	NQSFCPTVNLDKLWTLVSEQTR	3	879.770751953125	719.3682251	1	2010.95661491176	2.94906597246208	45.5871769701689
sp|P46776|RL27A_HUMAN	N[Dea]QSFC[CAM]PTVNLDKLWTLVSEQTR	NQSFCPTVNLDKLWTLVSEQTR	3	879.770751953125	1119.579346	1	177.712144912145	2.61273234339924	20.1110453615779
sp|P46776|RL27A_HUMAN	NKTGAAPIIDVVR	NKTGAAPIIDVVR	3	451.933135986328	488.2827148	1	53570.7499295969	35.9370100343826	72.0475241114523
sp|P46776|RL27A_HUMAN	NKTGAAPIIDVVR	NKTGAAPIIDVVR	3	451.933135986328	543.2885132	1	27794.170579949	26.0366387224005	73.3496093331507
sp|P46776|RL27A_HUMAN	NKTGAAPIIDVVR	NKTGAAPIIDVVR	3	451.933135986328	601.3667603	1	34539.5274623012	21.600508293382	102.669736631467
sp|P46776|RL27A_HUMAN	NKTGAAPIIDVVR	NKTGAAPIIDVVR	3	451.933135986328	714.4508667	1	8285.27895917812	12.1469467705226	44.2422966398031
sp|P46776|RL27A_HUMAN	NKTGAAPIIDVVR	NKTGAAPIIDVVR	3	451.933135986328	753.425354	1	5855.77800129095	14.6835314953667	43.6787123538004
sp|P46776|RL27A_HUMAN	NKTGAAPIIDVVR	NKTGAAPIIDVVR	3	451.933135986328	811.5036011	1	5536.34080401759	5.17467906305905	61.959415210123
sp|P46776|RL27A_HUMAN	NQSFC[CAM]PTVNLDK	NQSFCPTVNLDK	2	711.837707519531	489.2667236	1	4087.5054238172	10.0656761405756	35.4706286541272
sp|P46776|RL27A_HUMAN	NQSFC[CAM]PTVNLDK	NQSFCPTVNLDK	2	711.837707519531	786.4356079	1	11509.2550019261	14.6825711065962	52.6954656491229
sp|P46776|RL27A_HUMAN	NQSFC[CAM]PTVNLDK	NQSFCPTVNLDK	2	711.837707519531	934.4087524	1	0	8.16364909766707	1
sp|P46776|RL27A_HUMAN	NQSFC[CAM]PTVNLDK	NQSFCPTVNLDK	2	711.837707519531	946.4662476	1	3103.32342105741	22.2288820589982	18.7561235682418
sp|P46776|RL27A_HUMAN	NQSFC[CAM]PTVNLDK	NQSFCPTVNLDK	2	711.837707519531	1093.534668	1	3988.1562137756	13.0513163542813	21.8770279681035
sp|P46776|RL27A_HUMAN	NQSFC[CAM]PTVNLDK	NQSFCPTVNLDK	2	711.837707519531	1180.56665	1	8258.6598079606	8.00189474520133	63.9494903100577
sp|P46776|RL27A_HUMAN	NQSFC[CAM]PTVNLDKLWTLVSEQTR	NQSFCPTVNLDKLWTLVSEQTR	3	879.442749023438	243.1087799	1	845.665609391613	4.07039793903192	20.980159799166
sp|P46776|RL27A_HUMAN	NQSFC[CAM]PTVNLDKLWTLVSEQTR	NQSFCPTVNLDKLWTLVSEQTR	3	879.442749023438	312.1410828	3	457.198788898218	4.7571353091916	7.67206795108547
sp|P46776|RL27A_HUMAN	NQSFC[CAM]PTVNLDKLWTLVSEQTR	NQSFCPTVNLDKLWTLVSEQTR	3	879.442749023438	620.2998047	1	601.22266654767	2.68782356494257	22.6570242753054
sp|P46776|RL27A_HUMAN	NQSFC[CAM]PTVNLDKLWTLVSEQTR	NQSFCPTVNLDKLWTLVSEQTR	3	879.442749023438	667.3652344	3	30.509748610879	2.55837273827464	5.86905769552908
sp|P46776|RL27A_HUMAN	NQSFC[CAM]PTVNLDKLWTLVSEQTR	NQSFCPTVNLDKLWTLVSEQTR	3	879.442749023438	719.3682251	1	191.530931833068	3.06629658204086	10.7709124094782
sp|P46776|RL27A_HUMAN	NQSFC[CAM]PTVNLDKLWTLVSEQTR	NQSFCPTVNLDKLWTLVSEQTR	3	879.442749023438	1119.579346	1	998.870769870103	2.61633286327119	31.1715712288689
sp|P46776|RL27A_HUMAN	TGAAPIIDVVR	TGAAPIIDVVR	2	556.3271484375	601.3667603	1	26765.3468669548	19.4113734516054	93.3221673735183
sp|P46776|RL27A_HUMAN	TGAAPIIDVVR	TGAAPIIDVVR	2	556.3271484375	714.4508667	1	11997.2219792127	14.3716276038749	58.5795478534439
sp|P46776|RL27A_HUMAN	TGAAPIIDVVR	TGAAPIIDVVR	2	556.3271484375	811.5036011	1	153935.345563416	17.2027036364859	601.403337511707
sp|P46776|RL27A_HUMAN	TGAAPIIDVVR	TGAAPIIDVVR	2	556.3271484375	882.5407104	1	16481.558754805	10.0396837971248	106.338452611086
sp|P46776|RL27A_HUMAN	TGAAPIIDVVR	TGAAPIIDVVR	2	556.3271484375	953.5778198	1	6388.27365175942	7.407007881658	71.4011299934188
sp|P46776|RL27A_HUMAN	TGAAPIIDVVR	TGAAPIIDVVR	2	556.3271484375	1010.599304	1	0	6.05920530920196	1
sp|P46777|RL5_HUMAN	HIMGQN[Dea]VADYMR	HIMGQNVADYMR	3	479.220092773438	567.270752	1	26816.0254584309	29.6547117227833	65.3030543233809
sp|P46777|RL5_HUMAN	HIMGQN[Dea]VADYMR	HIMGQNVADYMR	3	479.220092773438	584.2496948	1	43234.0122682688	22.3390495356253	159.443924863993
sp|P46777|RL5_HUMAN	HIMGQN[Dea]VADYMR	HIMGQNVADYMR	3	479.220092773438	655.2868042	1	98802.6226547085	22.621001239846	346.794104393921
sp|P46777|RL5_HUMAN	HIMGQN[Dea]VADYMR	HIMGQNVADYMR	3	479.220092773438	754.3552246	1	6088.60542340585	20.3181782058518	21.314973913839
sp|P46777|RL5_HUMAN	HIMGQN[Dea]VADYMR	HIMGQNVADYMR	3	479.220092773438	852.4032593	1	0	12.4601227780725	1
sp|P46777|RL5_HUMAN	HIMGQN[Dea]VADYMR	HIMGQNVADYMR	3	479.220092773438	869.3822021	1	0	10.9361010023494	1
sp|P46777|RL5_HUMAN	IEGDMIVC[CAM]AAYAHELPK	IEGDMIVCAAYAHELPK	3	639.646362304688	659.3068848	1	2525.11716684294	18.0380049556208	12.1349143384879
sp|P46777|RL5_HUMAN	IEGDMIVC[CAM]AAYAHELPK	IEGDMIVCAAYAHELPK	3	639.646362304688	686.3580933	2	2027.73545376757	19.5774691890023	11.3740356174543
sp|P46777|RL5_HUMAN	IEGDMIVC[CAM]AAYAHELPK	IEGDMIVCAAYAHELPK	3	639.646362304688	694.3882446	1	5584.57915049979	16.8915319743557	20.6711264390648
sp|P46777|RL5_HUMAN	IEGDMIVC[CAM]AAYAHELPK	IEGDMIVCAAYAHELPK	3	639.646362304688	857.4515991	1	3984.93155176062	24.025588959233	13.5614383872002
sp|P46777|RL5_HUMAN	IEGDMIVC[CAM]AAYAHELPK	IEGDMIVCAAYAHELPK	3	639.646362304688	999.5258179	1	5889.69380589545	14.2571294579663	24.1293648147746
sp|P46777|RL5_HUMAN	IEGDMIVC[CAM]AAYAHELPK	IEGDMIVCAAYAHELPK	3	639.646362304688	1258.624878	1	9386.70111172117	8.19883654405989	77.8068705869564
sp|P46777|RL5_HUMAN	NSVTPDMMEEMYKK	NSVTPDMMEEMYKK	3	568.254333496094	698.354187	1	3708.4603693179	22.2456972946343	15.5554798020211
sp|P46777|RL5_HUMAN	NSVTPDMMEEMYKK	NSVTPDMMEEMYKK	3	568.254333496094	827.3967896	1	6137.55023114458	19.5995824914437	29.0576512872027
sp|P46777|RL5_HUMAN	NSVTPDMMEEMYKK	NSVTPDMMEEMYKK	3	568.254333496094	958.4372559	1	5558.31896217281	13.6635562886174	31.0651059337701
sp|P46777|RL5_HUMAN	NSVTPDMMEEMYKK	NSVTPDMMEEMYKK	3	568.254333496094	1301.557495	1	5473.87815840652	3.54387998467049	123.663831737786
sp|P46777|RL5_HUMAN	NSVTPDMMEEMYKK	NSVTPDMMEEMYKK	3	568.254333496094	1402.605103	1	233.081246316037	0.0499810909090909	705.806468610013
sp|P46777|RL5_HUMAN	NSVTPDMMEEMYKK	NSVTPDMMEEMYKK	3	568.254333496094	1501.673584	1	0	0.0558291396909117	1
sp|P46777|RL5_HUMAN	VGLTN[Dea]YAAAYC[CAM]TGLLLAR	VGLTNYAAAYCTGLLLAR	3	643.336364746094	472.3241882	1	13423.4532479712	11.9394598119594	75.5055102136426
sp|P46777|RL5_HUMAN	VGLTN[Dea]YAAAYC[CAM]TGLLLAR	VGLTNYAAAYCTGLLLAR	3	643.336364746094	486.2307434	3	938.040399874323	17.3296741962872	8.50992224359033
sp|P46777|RL5_HUMAN	VGLTN[Dea]YAAAYC[CAM]TGLLLAR	VGLTNYAAAYCTGLLLAR	3	643.336364746094	743.477417	1	24569.0789926308	11.0278318021529	109.40792982964
sp|P46777|RL5_HUMAN	VGLTN[Dea]YAAAYC[CAM]TGLLLAR	VGLTNYAAAYCTGLLLAR	3	643.336364746094	791.3933716	1	2594.8049988358	14.6423578046921	16.8241354340713
sp|P46777|RL5_HUMAN	VGLTN[Dea]YAAAYC[CAM]TGLLLAR	VGLTNYAAAYCTGLLLAR	3	643.336364746094	903.5080566	1	13486.2260150975	15.0077912842005	50.7362935660835
sp|P46777|RL5_HUMAN	VGLTN[Dea]YAAAYC[CAM]TGLLLAR	VGLTNYAAAYCTGLLLAR	3	643.336364746094	1066.571411	1	5418.42912133787	14.6806948208795	22.3104244265934
sp|P46777|RL5_HUMAN	VGLTNYAAAYC[CAM]TGLLLAR	VGLTNYAAAYCTGLLLAR	3	643.008361816406	743.477417	1	23254.8243001678	10.8818987501387	109.460001439232
sp|P46777|RL5_HUMAN	VGLTNYAAAYC[CAM]TGLLLAR	VGLTNYAAAYCTGLLLAR	3	643.008361816406	790.4093628	1	6368.60028483266	18.0704971399405	22.1396584100549
sp|P46777|RL5_HUMAN	VGLTNYAAAYC[CAM]TGLLLAR	VGLTNYAAAYCTGLLLAR	3	643.008361816406	861.4464722	1	12625.5875277091	16.0757824242046	44.4458395462271
sp|P46777|RL5_HUMAN	VGLTNYAAAYC[CAM]TGLLLAR	VGLTNYAAAYCTGLLLAR	3	643.008361816406	903.5080566	1	13486.2260150975	15.4028127837906	49.4351074094089
sp|P46777|RL5_HUMAN	VGLTNYAAAYC[CAM]TGLLLAR	VGLTNYAAAYCTGLLLAR	3	643.008361816406	1024.509766	1	1582.98356652989	10.6368149108723	15.5270772115027
sp|P46777|RL5_HUMAN	VGLTNYAAAYC[CAM]TGLLLAR	VGLTNYAAAYCTGLLLAR	3	643.008361816406	1184.540527	1	0	4.49984541210782	1
sp|P46777|RL5_HUMAN	VTNRDIIC[CAM]QIAYAR	VTNRDIICQIAYAR	3	564.966491699219	586.2943726	1	3011.27473238668	26.6712946387148	11.0006551003686
sp|P46777|RL5_HUMAN	VTNRDIIC[CAM]QIAYAR	VTNRDIICQIAYAR	3	564.966491699219	593.3405762	1	7288.89135650175	16.0138487258158	29.8752616164173
sp|P46777|RL5_HUMAN	VTNRDIIC[CAM]QIAYAR	VTNRDIICQIAYAR	3	564.966491699219	721.3991699	1	5955.07736906482	20.4179693503965	21.9818748565087
sp|P46777|RL5_HUMAN	VTNRDIIC[CAM]QIAYAR	VTNRDIICQIAYAR	3	564.966491699219	812.4624634	1	5599.32209182308	31.3716472293361	12.2359290159874
sp|P46777|RL5_HUMAN	VTNRDIIC[CAM]QIAYAR	VTNRDIICQIAYAR	3	564.966491699219	881.4298096	1	4216.18842918754	22.5804437448203	11.637901845291
sp|P46777|RL5_HUMAN	VTNRDIIC[CAM]QIAYAR	VTNRDIICQIAYAR	3	564.966491699219	972.493103	1	408.745113426543	17.7991970846844	6.15748236155278
sp|P46778|RL21_HUMAN	HGVVPLAT[Dhy]YMR	HGVVPLATYMR	3	409.221862792969	469.2227783	1	23360.8950736529	19.6351538031581	105.875957071413
sp|P46778|RL21_HUMAN	HGVVPLAT[Dhy]YMR	HGVVPLATYMR	3	409.221862792969	603.3613281	1	32789.1276184047	25.6849315651935	98.0100560702343
sp|P46778|RL21_HUMAN	HGVVPLAT[Dhy]YMR	HGVVPLATYMR	3	409.221862792969	623.2969971	1	25909.8015045198	17.378598288723	106.121267312901
sp|P46778|RL21_HUMAN	HGVVPLAT[Dhy]YMR	HGVVPLATYMR	3	409.221862792969	674.3984375	1	9875.75803978837	27.8052659823729	28.2744677473664
sp|P46778|RL21_HUMAN	HGVVPLAT[Dhy]YMR	HGVVPLATYMR	3	409.221862792969	757.4355469	1	3028.00853371914	14.5147282690372	14.2281050297516
sp|P46778|RL21_HUMAN	HGVVPLAT[Dhy]YMR	HGVVPLATYMR	3	409.221862792969	833.4338379	1	1502.54545589974	5.3737442070659	37.526791985593
sp|P46778|RL21_HUMAN	HGVVPLATYMR	HGVVPLATYMR	3	415.225372314453	469.2227783	1	23360.8950736529	19.9041702529602	104.444981867284
sp|P46778|RL21_HUMAN	HGVVPLATYMR	HGVVPLATYMR	3	415.225372314453	570.2704468	1	45588.204501937	26.2756585974455	126.400153571509
sp|P46778|RL21_HUMAN	HGVVPLATYMR	HGVVPLATYMR	3	415.225372314453	603.3613281	1	32789.1276184047	25.9763541603816	96.9105043503058
sp|P46778|RL21_HUMAN	HGVVPLATYMR	HGVVPLATYMR	3	415.225372314453	641.3075562	1	60935.6470863897	14.1711526065097	308.79293811549
sp|P46778|RL21_HUMAN	HGVVPLATYMR	HGVVPLATYMR	3	415.225372314453	674.3984375	1	9875.75803978837	27.4798822808734	28.6092599738953
sp|P46778|RL21_HUMAN	HGVVPLATYMR	HGVVPLATYMR	3	415.225372314453	775.446106	1	0	19.4635141081819	1
sp|P46778|RL21_HUMAN	VYNVTQHAVGIVVNK	VYNVTQHAVGIVVNK	3	547.642150878906	629.3980713	1	11607.2684766208	12.3611560257804	59.1906209760667
sp|P46778|RL21_HUMAN	VYNVTQHAVGIVVNK	VYNVTQHAVGIVVNK	3	547.642150878906	728.4664917	1	9075.4167137903	8.17602316150737	55.0735933820411
sp|P46778|RL21_HUMAN	VYNVTQHAVGIVVNK	VYNVTQHAVGIVVNK	3	547.642150878906	799.5036011	1	6850.03993039315	8.07099546964757	56.8508834640954
sp|P46778|RL21_HUMAN	VYNVTQHAVGIVVNK	VYNVTQHAVGIVVNK	3	547.642150878906	913.4526367	1	3394.87398242104	14.4893470030643	19.2060668133968
sp|P46778|RL21_HUMAN	VYNVTQHAVGIVVNK	VYNVTQHAVGIVVNK	3	547.642150878906	1378.780151	1	0	0.0499810909090909	1
sp|P46778|RL21_HUMAN	VYNVTQHAVGIVVNK	VYNVTQHAVGIVVNK	3	547.642150878906	1541.843506	1	0	0.0499810909090909	1
sp|P46778|RL21_HUMAN	YMFSRPF	YMFSRPF	2	474.225830078125	263.1390076	1	5382.16571664611	21.1604625293588	16.710239574017
sp|P46778|RL21_HUMAN	YMFSRPF	YMFSRPF	2	474.225830078125	295.111084	1	11675.5954364229	10.5544889800845	70.5146485834542
sp|P46778|RL21_HUMAN	YMFSRPF	YMFSRPF	2	474.225830078125	419.2401428	1	0	22.9684727264475	1
sp|P46778|RL21_HUMAN	YMFSRPF	YMFSRPF	2	474.225830078125	506.2721558	1	19382.2129987272	22.0155373654952	54.3126163375632
sp|P46778|RL21_HUMAN	YMFSRPF	YMFSRPF	2	474.225830078125	653.3405762	1	82273.7490016654	26.2087730296912	194.499074216889
sp|P46778|RL21_HUMAN	YMFSRPF	YMFSRPF	2	474.225830078125	784.3810425	1	14824.8060771423	13.927161667536	66.6592078082461
sp|P46781|RS9_HUMAN	[PGE]-ELLTLDEKDPR	ELLTLDEKDPR	3	437.569885253906	552.3391724	1	3637.57892839093	14.2904184814558	20.4816025983669
sp|P46781|RS9_HUMAN	[PGE]-ELLTLDEKDPR	ELLTLDEKDPR	3	437.569885253906	644.3362427	1	239.877617811579	18.1789816324845	3.94940918261448
sp|P46781|RS9_HUMAN	[PGE]-ELLTLDEKDPR	ELLTLDEKDPR	3	437.569885253906	759.3631592	1	745.756593465012	17.1265243849397	5.94122943938768
sp|P46781|RS9_HUMAN	[PGE]-ELLTLDEKDPR	ELLTLDEKDPR	3	437.569885253906	872.4472046	1	103.554593773281	15.7327669940283	3.55789011017014
sp|P46781|RS9_HUMAN	[PGE]-ELLTLDEKDPR	ELLTLDEKDPR	3	437.569885253906	973.494873	1	0	7.886713230056	1
sp|P46781|RS9_HUMAN	[PGE]-ELLTLDEKDPR	ELLTLDEKDPR	3	437.569885253906	1086.578979	1	333.09814891444	2.64822183378365	14.6474354314195
sp|P46781|RS9_HUMAN	ELLTLDEKDPR	ELLTLDEKDPR	3	443.573394775391	272.1446228	3	315.266927352125	22.2411488311053	4.10643058008948
sp|P46781|RS9_HUMAN	ELLTLDEKDPR	ELLTLDEKDPR	3	443.573394775391	570.3497314	1	403.542142596841	15.4652553295765	5.2509138507451
sp|P46781|RS9_HUMAN	ELLTLDEKDPR	ELLTLDEKDPR	3	443.573394775391	644.3362427	1	0	21.0192020215976	1
sp|P46781|RS9_HUMAN	ELLTLDEKDPR	ELLTLDEKDPR	3	443.573394775391	759.3631592	1	3583.64187078665	16.8903287738508	16.1805063893489
sp|P46781|RS9_HUMAN	ELLTLDEKDPR	ELLTLDEKDPR	3	443.573394775391	973.494873	1	133.860129592297	8.34306091641137	3.94412804285184
sp|P46781|RS9_HUMAN	ELLTLDEKDPR	ELLTLDEKDPR	3	443.573394775391	1086.578979	1	171.29911212586	2.57265792237491	6.76602918355001
sp|P46781|RS9_HUMAN	LDYILGLK	LDYILGLK	2	467.784027099609	430.3023987	1	5869.72794496993	8.4622232250323	50.6546800969471
sp|P46781|RS9_HUMAN	LDYILGLK	LDYILGLK	2	467.784027099609	505.265686	1	10687.1401809448	19.571398152041	28.2669348102509
sp|P46781|RS9_HUMAN	LDYILGLK	LDYILGLK	2	467.784027099609	543.3864746	1	5011.13102012068	7.27967614515061	42.7323044840393
sp|P46781|RS9_HUMAN	LDYILGLK	LDYILGLK	2	467.784027099609	618.3497314	1	4892.65423451032	24.4961070956811	22.2474235200166
sp|P46781|RS9_HUMAN	LDYILGLK	LDYILGLK	2	467.784027099609	706.4497681	1	16988.3610464533	8.57451798564822	111.584004250213
sp|P46781|RS9_HUMAN	LDYILGLK	LDYILGLK	2	467.784027099609	821.4767456	1	11174.3756484727	10.0334189817916	77.6833949538211
sp|P46781|RS9_HUMAN	LFEGNALLR	LFEGNALLR	2	516.795471191406	390.2023621	1	6057.35688012304	22.3126830693661	14.2562261284671
sp|P46781|RS9_HUMAN	LFEGNALLR	LFEGNALLR	2	516.795471191406	472.3241882	1	6517.04752069153	11.5110201361698	31.6702882593706
sp|P46781|RS9_HUMAN	LFEGNALLR	LFEGNALLR	2	516.795471191406	643.3886108	1	93529.2696684459	24.1211230555178	177.72335453208
sp|P46781|RS9_HUMAN	LFEGNALLR	LFEGNALLR	2	516.795471191406	772.4311523	1	111201.025773902	45.7788271856952	127.19161178205
sp|P46781|RS9_HUMAN	LFEGNALLR	LFEGNALLR	2	516.795471191406	858.4719849	1	7275.90503615211	20.5107179511234	22.309875995418
sp|P46781|RS9_HUMAN	LFEGNALLR	LFEGNALLR	2	516.795471191406	919.4995728	1	20420.8956139991	16.757740123666	59.6786168185776
sp|P46781|RS9_HUMAN	LIGEYGLR	LIGEYGLR	2	460.763641357422	227.1753998	1	26421.7289936408	40.2991501549761	53.0826334302384
sp|P46781|RS9_HUMAN	LIGEYGLR	LIGEYGLR	2	460.763641357422	508.2878113	1	28336.4766287606	24.3939260287277	81.9414296228903
sp|P46781|RS9_HUMAN	LIGEYGLR	LIGEYGLR	2	460.763641357422	633.3242798	1	0	32.7586333265421	1
sp|P46781|RS9_HUMAN	LIGEYGLR	LIGEYGLR	2	460.763641357422	637.3303833	1	0	23.5835025120777	1
sp|P46781|RS9_HUMAN	LIGEYGLR	LIGEYGLR	2	460.763641357422	694.3518677	1	256615.151607452	32.3448070462019	517.425966281825
sp|P46781|RS9_HUMAN	LIGEYGLR	LIGEYGLR	2	460.763641357422	807.4359131	1	23249.3482754289	19.9493770168279	81.7155459000104
sp|P46781|RS9_HUMAN	QVVNIPSFIVR	QVVNIPSFIVR	2	636.377136230469	327.2026672	1	3075.48485149512	19.0090920915977	11.102670158845
sp|P46781|RS9_HUMAN	QVVNIPSFIVR	QVVNIPSFIVR	2	636.377136230469	554.3296509	1	1815.67901128119	13.7539890522142	12.3378567542585
sp|P46781|RS9_HUMAN	QVVNIPSFIVR	QVVNIPSFIVR	2	636.377136230469	718.4246216	1	48967.5379890638	19.9398637411601	129.590566640267
sp|P46781|RS9_HUMAN	QVVNIPSFIVR	QVVNIPSFIVR	2	636.377136230469	945.5516357	1	12806.4805707815	13.8331236146064	57.0848704310486
sp|P46781|RS9_HUMAN	QVVNIPSFIVR	QVVNIPSFIVR	2	636.377136230469	1044.619995	1	20836.1172858018	17.0947925203028	65.9838083658902
sp|P46781|RS9_HUMAN	QVVNIPSFIVR	QVVNIPSFIVR	2	636.377136230469	1253.73645	1	0	0.0842936373733524	1
sp|P46782|RS5_HUMAN	[1Ac]-TEWETAAPAVAETPDIK	TEWETAAPAVAETPDIK	2	935.957092285156	1040.562256	1	23389.5606264286	9.60542558817276	157.260402767531
sp|P46782|RS5_HUMAN	[1Ac]-TEWETAAPAVAETPDIK	TEWETAAPAVAETPDIK	2	935.957092285156	1098.510254	1	0	7.20479500604201	1
sp|P46782|RS5_HUMAN	[1Ac]-TEWETAAPAVAETPDIK	TEWETAAPAVAETPDIK	2	935.957092285156	1111.599365	1	9559.08630116249	5.64765895153611	102.862961556062
sp|P46782|RS5_HUMAN	[1Ac]-TEWETAAPAVAETPDIK	TEWETAAPAVAETPDIK	2	935.957092285156	1283.684204	1	5318.46318749629	6.29054914789481	50.1915695925954
sp|P46782|RS5_HUMAN	[1Ac]-TEWETAAPAVAETPDIK	TEWETAAPAVAETPDIK	2	935.957092285156	1298.589966	1	0	8.39688902574818	1
sp|P46782|RS5_HUMAN	[1Ac]-TEWETAAPAVAETPDIK	TEWETAAPAVAETPDIK	2	935.957092285156	1412.726807	1	1655.68351618152	4.02564166520875	42.7059948884286
sp|P46782|RS5_HUMAN	[CRM]-TEWETAAPAVAETPDIK	TEWETAAPAVAETPDIK	2	936.454711914063	472.2583923	2	6498.41843921847	9.58718858956839	49.8661309238724
sp|P46782|RS5_HUMAN	[CRM]-TEWETAAPAVAETPDIK	TEWETAAPAVAETPDIK	2	936.454711914063	1040.562256	1	23389.5606264286	9.45315276274406	159.793577302893
sp|P46782|RS5_HUMAN	[CRM]-TEWETAAPAVAETPDIK	TEWETAAPAVAETPDIK	2	936.454711914063	1111.599365	1	9559.08630116249	6.80544970148857	85.3631943656186
sp|P46782|RS5_HUMAN	[CRM]-TEWETAAPAVAETPDIK	TEWETAAPAVAETPDIK	2	936.454711914063	1182.636475	1	3079.47470323223	5.08497484832438	50.7086081012069
sp|P46782|RS5_HUMAN	[CRM]-TEWETAAPAVAETPDIK	TEWETAAPAVAETPDIK	2	936.454711914063	1283.684204	1	5318.46318749629	6.47783436316052	48.7404459008364
sp|P46782|RS5_HUMAN	[CRM]-TEWETAAPAVAETPDIK	TEWETAAPAVAETPDIK	2	936.454711914063	1412.726807	1	1559.92089181343	4.07336929894948	41.3426722403457
sp|P46782|RS5_HUMAN	LC[CAM]TGAREAAFRNIKTIAEC[CAM]LADELINAAK	LCTGAREAAFRNIKTIAECLADELINAAK	4	805.670776367188	873.4676514	1	20518.8179402551	12.6716689547188	81.3063688684748
sp|P46782|RS5_HUMAN	LC[CAM]TGAREAAFRNIKTIAEC[CAM]LADELINAAK	LCTGAREAAFRNIKTIAECLADELINAAK	4	805.670776367188	944.5047607	1	28415.4932733183	11.7808500922026	142.797715281863
sp|P46782|RS5_HUMAN	LC[CAM]TGAREAAFRNIKTIAEC[CAM]LADELINAAK	LCTGAREAAFRNIKTIAECLADELINAAK	4	805.670776367188	1057.588745	1	11455.8484693514	10.4324060130475	73.2786999916674
sp|P46782|RS5_HUMAN	LC[CAM]TGAREAAFRNIKTIAEC[CAM]LADELINAAK	LCTGAREAAFRNIKTIAECLADELINAAK	4	805.670776367188	1217.619507	1	13408.8116152855	9.1094298853865	86.2477017370792
sp|P46782|RS5_HUMAN	LC[CAM]TGAREAAFRNIKTIAEC[CAM]LADELINAAK	LCTGAREAAFRNIKTIAECLADELINAAK	4	805.670776367188	1346.661987	1	7102.35425088244	4.82929673078354	83.9363912987608
sp|P46782|RS5_HUMAN	LC[CAM]TGAREAAFRNIKTIAEC[CAM]LADELINAAK	LCTGAREAAFRNIKTIAECLADELINAAK	4	805.670776367188	1417.699097	1	15985.9250837968	7.90814987947899	123.141054368902
sp|P46782|RS5_HUMAN	TIAEC[CAM]LADELINAAK	TIAECLADELINAAK	3	544.615173339844	629.3980713	1	25752.6009476589	12.9731344043147	131.675870826719
sp|P46782|RS5_HUMAN	TIAEC[CAM]LADELINAAK	TIAECLADELINAAK	3	544.615173339844	688.3334351	1	9964.20364826255	9.08518858249098	60.6550113279638
sp|P46782|RS5_HUMAN	TIAEC[CAM]LADELINAAK	TIAECLADELINAAK	3	544.615173339844	759.3705444	1	1980.7047077706	7.23133007360323	24.6730099763161
sp|P46782|RS5_HUMAN	TIAEC[CAM]LADELINAAK	TIAECLADELINAAK	3	544.615173339844	873.4676514	1	40608.7578580151	12.2538426826955	201.568258479831
sp|P46782|RS5_HUMAN	TIAEC[CAM]LADELINAAK	TIAECLADELINAAK	3	544.615173339844	1003.440063	1	7490.61348816617	2.40945543445842	205.105160251242
sp|P46782|RS5_HUMAN	TIAEC[CAM]LADELINAAK	TIAECLADELINAAK	3	544.615173339844	1116.52417	1	1714.92172914867	0.0499810909090909	2888.15748938318
sp|P46782|RS5_HUMAN	VNQ[Dea]AIWLLC[CAM]TGAR	VNQAIWLLCTGAR	2	751.892822265625	527.2824097	1	0	13.4653990452952	1
sp|P46782|RS5_HUMAN	VNQ[Dea]AIWLLC[CAM]TGAR	VNQAIWLLCTGAR	2	751.892822265625	677.3399048	1	15508.6338128424	15.5916229735853	57.2824624908835
sp|P46782|RS5_HUMAN	VNQ[Dea]AIWLLC[CAM]TGAR	VNQAIWLLCTGAR	2	751.892822265625	976.5032959	1	47152.6579113119	19.9512344813995	133.506738993861
sp|P46782|RS5_HUMAN	VNQ[Dea]AIWLLC[CAM]TGAR	VNQAIWLLCTGAR	2	751.892822265625	1089.587402	1	17881.1572276974	18.2017646610466	64.2598647496792
sp|P46782|RS5_HUMAN	VNQ[Dea]AIWLLC[CAM]TGAR	VNQAIWLLCTGAR	2	751.892822265625	1160.624512	1	11498.4518085522	11.9224714235868	54.4321397637057
sp|P46782|RS5_HUMAN	VNQ[Dea]AIWLLC[CAM]TGAR	VNQAIWLLCTGAR	2	751.892822265625	1289.667114	1	1364.30159841035	12.8163964965169	11.9853516085843
sp|P46782|RS5_HUMAN	VNQAIWLLC[CAM]TGAR	VNQAIWLLCTGAR	2	751.400817871094	790.4240112	1	15704.1267356842	13.562033615149	65.6610317917136
sp|P46782|RS5_HUMAN	VNQAIWLLC[CAM]TGAR	VNQAIWLLCTGAR	2	751.400817871094	825.461731	1	1720.00496793205	11.5044598613515	12.6617674859104
sp|P46782|RS5_HUMAN	VNQAIWLLC[CAM]TGAR	VNQAIWLLCTGAR	2	751.400817871094	938.5458374	1	0	7.91981061536088	1
sp|P46782|RS5_HUMAN	VNQAIWLLC[CAM]TGAR	VNQAIWLLCTGAR	2	751.400817871094	976.5032959	1	47152.6579113119	18.3741456557257	144.965883280864
sp|P46782|RS5_HUMAN	VNQAIWLLC[CAM]TGAR	VNQAIWLLCTGAR	2	751.400817871094	1089.587402	1	17881.1572276974	17.9086535471963	65.3116066063747
sp|P46782|RS5_HUMAN	VNQAIWLLC[CAM]TGAR	VNQAIWLLCTGAR	2	751.400817871094	1160.624512	1	11498.4518085522	11.5934197273393	55.9770668293055
sp|P46783|RS10_HUMAN	GSATEFQFR	GSATEFQFR	2	521.751281738281	593.2565918	1	0	18.0019961032421	1
sp|P46783|RS10_HUMAN	GSATEFQFR	GSATEFQFR	2	521.751281738281	597.3143311	1	38602.489125834	25.847401685123	99.8292553516471
sp|P46783|RS10_HUMAN	GSATEFQFR	GSATEFQFR	2	521.751281738281	721.3151245	1	3940.59844262783	20.8324691014487	21.2330237882852
sp|P46783|RS10_HUMAN	GSATEFQFR	GSATEFQFR	2	521.751281738281	726.3569336	1	25591.0641022686	16.9260884194568	105.024403673463
sp|P46783|RS10_HUMAN	GSATEFQFR	GSATEFQFR	2	521.751281738281	827.4046021	1	28669.8626059453	15.5556122531902	111.33028968303
sp|P46783|RS10_HUMAN	GSATEFQFR	GSATEFQFR	2	521.751281738281	898.4417725	1	2700.01142773297	12.3443623021413	29.5878080089446
sp|P46783|RS10_HUMAN	IAIYELLFK	IAIYELLFK	2	555.333923339844	590.3184204	1	2968.83352594894	8.00222819124649	35.8286109195458
sp|P46783|RS10_HUMAN	IAIYELLFK	IAIYELLFK	2	555.333923339844	649.3919678	1	13610.4645056015	7.14799779888015	133.837942520193
sp|P46783|RS10_HUMAN	IAIYELLFK	IAIYELLFK	2	555.333923339844	703.4025269	1	3834.59366189358	9.54732467179042	19.9307839417121
sp|P46783|RS10_HUMAN	IAIYELLFK	IAIYELLFK	2	555.333923339844	812.4552612	1	44690.9088016015	11.4028569171677	248.349914171556
sp|P46783|RS10_HUMAN	IAIYELLFK	IAIYELLFK	2	555.333923339844	925.5393066	1	43352.979165682	8.74236530140199	331.78001430057
sp|P46783|RS10_HUMAN	IAIYELLFK	IAIYELLFK	2	555.333923339844	996.576416	1	24524.7077118266	2.58958680712053	594.313983264398
sp|P46783|RS10_HUMAN	KAEAGAGS[Dhy]ATE[Dhy]FQFR	KAEAGAGSATEFQFR	3	511.919677734375	585.2990723	1	6409.36870295787	20.4124093392368	22.8923507010654
sp|P46783|RS10_HUMAN	KAEAGAGS[Dhy]ATE[Dhy]FQFR	KAEAGAGSATEFQFR	3	511.919677734375	597.3143311	1	38602.489125834	25.847401685123	99.8292553516471
sp|P46783|RS10_HUMAN	KAEAGAGS[Dhy]ATE[Dhy]FQFR	KAEAGAGSATEFQFR	3	511.919677734375	654.3205566	1	10280.1790310704	24.7408575809718	34.6075748040753
sp|P46783|RS10_HUMAN	KAEAGAGS[Dhy]ATE[Dhy]FQFR	KAEAGAGSATEFQFR	3	511.919677734375	725.357666	1	5275.28434908874	15.5572476499785	25.7995298550487
sp|P46783|RS10_HUMAN	KAEAGAGS[Dhy]ATE[Dhy]FQFR	KAEAGAGSATEFQFR	3	511.919677734375	809.394043	1	0	10.833035539345	1
sp|P46783|RS10_HUMAN	KAEAGAGS[Dhy]ATE[Dhy]FQFR	KAEAGAGSATEFQFR	3	511.919677734375	880.4311523	1	1495.17206901741	15.0678721300629	13.2794115898156
sp|P46783|RS10_HUMAN	KAEAGAGS[Dhy]ATEFQFR	KAEAGAGSATEFQFR	3	517.923217773438	597.3143311	1	38602.489125834	26.1254301159677	98.7668662887834
sp|P46783|RS10_HUMAN	KAEAGAGS[Dhy]ATEFQFR	KAEAGAGSATEFQFR	3	517.923217773438	725.357666	1	5275.28434908874	15.1809275811426	26.4390744941423
sp|P46783|RS10_HUMAN	KAEAGAGS[Dhy]ATEFQFR	KAEAGAGSATEFQFR	3	517.923217773438	726.3569336	1	25591.0641022686	16.8213368185127	105.678422705463
sp|P46783|RS10_HUMAN	KAEAGAGS[Dhy]ATEFQFR	KAEAGAGSATEFQFR	3	517.923217773438	826.4053345	1	6422.85774486986	14.4973669570044	29.0472227686235
sp|P46783|RS10_HUMAN	KAEAGAGS[Dhy]ATEFQFR	KAEAGAGSATEFQFR	3	517.923217773438	827.4046021	1	28669.8626059453	15.5153223640626	111.619390026716
sp|P46783|RS10_HUMAN	KAEAGAGS[Dhy]ATEFQFR	KAEAGAGSATEFQFR	3	517.923217773438	955.447937	1	0	9.02765429739657	1
sp|P46783|RS10_HUMAN	KAEAGAGSATEFQFR	KAEAGAGSATEFQFR	3	523.926696777344	597.3143311	1	38602.489125834	26.1254301159677	98.7668662887834
sp|P46783|RS10_HUMAN	KAEAGAGSATEFQFR	KAEAGAGSATEFQFR	3	523.926696777344	726.3569336	1	25591.0641022686	16.8213368185127	105.678422705463
sp|P46783|RS10_HUMAN	KAEAGAGSATEFQFR	KAEAGAGSATEFQFR	3	523.926696777344	743.3682251	1	11903.8615893789	20.6733919819115	42.7203158232554
sp|P46783|RS10_HUMAN	KAEAGAGSATEFQFR	KAEAGAGSATEFQFR	3	523.926696777344	827.4046021	1	28669.8626059453	15.5153223640626	111.619390026716
sp|P46783|RS10_HUMAN	KAEAGAGSATEFQFR	KAEAGAGSATEFQFR	3	523.926696777344	844.4158936	1	4306.45804948537	16.5507169780077	21.9171581605999
sp|P46783|RS10_HUMAN	KAEAGAGSATEFQFR	KAEAGAGSATEFQFR	3	523.926696777344	973.4584961	1	3688.4439952407	11.6680839594248	19.9686313258914
sp|P46783|RS10_HUMAN	KAEAGAGSATEFQFRGGFGR	KAEAGAGSATEFQFRGGFGR	4	511.755340576172	528.2776489	1	4602.23301557938	19.8965242601085	19.5231847002567
sp|P46783|RS10_HUMAN	KAEAGAGSATEFQFRGGFGR	KAEAGAGSATEFQFRGGFGR	4	511.755340576172	585.2990723	1	5108.70144897956	22.4924740542294	19.8837045238586
sp|P46783|RS10_HUMAN	KAEAGAGSATEFQFRGGFGR	KAEAGAGSATEFQFRGGFGR	4	511.755340576172	672.3311157	1	15115.3976190367	22.5687573249291	34.3620305469324
sp|P46783|RS10_HUMAN	KAEAGAGSATEFQFRGGFGR	KAEAGAGSATEFQFRGGFGR	4	511.755340576172	743.3682251	1	11903.8615893789	21.7871020392084	40.5365446499422
sp|P46783|RS10_HUMAN	KAEAGAGSATEFQFRGGFGR	KAEAGAGSATEFQFRGGFGR	4	511.755340576172	924.4798584	1	130.334676882733	10.724841699798	5.08605199081659
sp|P46783|RS10_HUMAN	KAEAGAGSATEFQFRGGFGR	KAEAGAGSATEFQFRGGFGR	4	511.755340576172	973.4584961	1	3688.4439952407	11.511709999381	20.2398832908257
sp|P47756|CAPZB_HUMAN	[1Ac]-SDQQLDC[CAM]ALDLMR	SDQQLDCALDLMR	2	803.863647460938	501.1939697	1	6555.74442227361	11.5768372598209	39.2212482183183
sp|P47756|CAPZB_HUMAN	[1Ac]-SDQQLDC[CAM]ALDLMR	SDQQLDCALDLMR	2	803.863647460938	614.2780151	1	3748.20870376393	12.1899997078252	21.6682929649329
sp|P47756|CAPZB_HUMAN	[1Ac]-SDQQLDC[CAM]ALDLMR	SDQQLDCALDLMR	2	803.863647460938	729.3049927	1	0	9.99993964890277	1
sp|P47756|CAPZB_HUMAN	[1Ac]-SDQQLDC[CAM]ALDLMR	SDQQLDCALDLMR	2	803.863647460938	878.4222412	1	9974.28999541272	13.8557912431438	47.7285263217246
sp|P47756|CAPZB_HUMAN	[1Ac]-SDQQLDC[CAM]ALDLMR	SDQQLDCALDLMR	2	803.863647460938	993.4492188	1	8455.42837678687	14.119045742207	84.1839134133248
sp|P47756|CAPZB_HUMAN	[1Ac]-SDQQLDC[CAM]ALDLMR	SDQQLDCALDLMR	2	803.863647460938	1106.533325	1	13143.7099445111	14.7443842479308	49.9705236291601
sp|P47756|CAPZB_HUMAN	[PGQ]-QMEKDETVSDC[CAM]SPHIANIGR	QMEKDETVSDCSPHIANIGR	4	568.259887695313	620.298584	2	2323.02437994254	20.6637845362749	12.9319580361157
sp|P47756|CAPZB_HUMAN	[PGQ]-QMEKDETVSDC[CAM]SPHIANIGR	QMEKDETVSDCSPHIANIGR	4	568.259887695313	643.3886108	1	8378.99393763707	8.60793862751856	61.8725388269226
sp|P47756|CAPZB_HUMAN	[PGQ]-QMEKDETVSDC[CAM]SPHIANIGR	QMEKDETVSDCSPHIANIGR	4	568.259887695313	780.4475098	1	2944.88033734729	9.54444998151041	32.2373435358316
sp|P47756|CAPZB_HUMAN	[PGQ]-QMEKDETVSDC[CAM]SPHIANIGR	QMEKDETVSDCSPHIANIGR	4	568.259887695313	877.5002441	1	8880.06235773509	10.9798585178436	57.9175556422838
sp|P47756|CAPZB_HUMAN	[PGQ]-QMEKDETVSDC[CAM]SPHIANIGR	QMEKDETVSDCSPHIANIGR	4	568.259887695313	1124.562988	1	755.017982377884	2.89281923466801	26.7069936014292
sp|P47756|CAPZB_HUMAN	[PGQ]-QMEKDETVSDC[CAM]SPHIANIGR	QMEKDETVSDCSPHIANIGR	4	568.259887695313	1326.621948	1	932.357994458558	0.10030106308292	681.189487966301
sp|P47756|CAPZB_HUMAN	QMEKDETVSDC[CAM]SPHIANIGR	QMEKDETVSDCSPHIANIGR	4	572.516479492188	643.3886108	1	8378.99393763707	7.86856021275522	67.6864639210046
sp|P47756|CAPZB_HUMAN	QMEKDETVSDC[CAM]SPHIANIGR	QMEKDETVSDCSPHIANIGR	4	572.516479492188	780.4475098	1	2944.88033734729	9.02092436378493	34.1082244464597
sp|P47756|CAPZB_HUMAN	QMEKDETVSDC[CAM]SPHIANIGR	QMEKDETVSDCSPHIANIGR	4	572.516479492188	961.4295044	1	134.443710092963	13.5474155430214	3.07777494908898
sp|P47756|CAPZB_HUMAN	QMEKDETVSDC[CAM]SPHIANIGR	QMEKDETVSDCSPHIANIGR	4	572.516479492188	1135.020386	2	0	0.0499810909090909	1
sp|P47756|CAPZB_HUMAN	QMEKDETVSDC[CAM]SPHIANIGR	QMEKDETVSDCSPHIANIGR	4	572.516479492188	1239.589844	1	0	1.43357991299946	1
sp|P47756|CAPZB_HUMAN	QMEKDETVSDC[CAM]SPHIANIGR	QMEKDETVSDCSPHIANIGR	4	572.516479492188	1326.621948	1	932.357994458558	0.0999143212648172	683.826191671171
sp|P47756|CAPZB_HUMAN	SPWSN[Dea]KYDPPLEDGAMPSAR	SPWSNKYDPPLEDGAMPSAR	3	740.340637207031	430.2408447	1	4185.28020247061	18.9311846408988	29.3339825169593
sp|P47756|CAPZB_HUMAN	SPWSN[Dea]KYDPPLEDGAMPSAR	SPWSNKYDPPLEDGAMPSAR	3	740.340637207031	804.3668823	1	13873.4518648975	18.1137568026906	45.8932053710027
sp|P47756|CAPZB_HUMAN	SPWSN[Dea]KYDPPLEDGAMPSAR	SPWSNKYDPPLEDGAMPSAR	3	740.340637207031	933.4094849	1	15213.0637504318	13.2573391444893	64.9691168884822
sp|P47756|CAPZB_HUMAN	SPWSN[Dea]KYDPPLEDGAMPSAR	SPWSNKYDPPLEDGAMPSAR	3	740.340637207031	1143.546265	1	4362.63454526529	15.8753192278398	16.8347862079428
sp|P47756|CAPZB_HUMAN	SPWSN[Dea]KYDPPLEDGAMPSAR	SPWSNKYDPPLEDGAMPSAR	3	740.340637207031	1240.598999	1	4637.81454614333	8.61798050301213	46.2285120207072
sp|P47756|CAPZB_HUMAN	SPWSN[Dea]KYDPPLEDGAMPSAR	SPWSNKYDPPLEDGAMPSAR	3	740.340637207031	1286.605225	1	196.135866738138	15.4823015873729	3.07136143385824
sp|P47756|CAPZB_HUMAN	SPWSNKYDPPLEDGAMPSAR	SPWSNKYDPPLEDGAMPSAR	3	740.012634277344	804.3668823	1	14110.6376226584	18.56405299014	45.0452157480732
sp|P47756|CAPZB_HUMAN	SPWSNKYDPPLEDGAMPSAR	SPWSNKYDPPLEDGAMPSAR	3	740.012634277344	933.4094849	1	15213.0637504318	12.6998932431016	67.8208548702903
sp|P47756|CAPZB_HUMAN	SPWSNKYDPPLEDGAMPSAR	SPWSNKYDPPLEDGAMPSAR	3	740.012634277344	978.4315796	1	8363.45939097407	14.1470225706794	36.0427196078682
sp|P47756|CAPZB_HUMAN	SPWSNKYDPPLEDGAMPSAR	SPWSNKYDPPLEDGAMPSAR	3	740.012634277344	1046.49353	1	5991.4021331744	11.4740340981645	30.3509366084642
sp|P47756|CAPZB_HUMAN	SPWSNKYDPPLEDGAMPSAR	SPWSNKYDPPLEDGAMPSAR	3	740.012634277344	1075.484375	1	1488.25188303646	13.3538515145756	9.82867098547624
sp|P47756|CAPZB_HUMAN	SPWSNKYDPPLEDGAMPSAR	SPWSNKYDPPLEDGAMPSAR	3	740.012634277344	1240.598999	1	4637.81454614333	8.37084824449483	47.5933147563303
sp|P47756|CAPZB_HUMAN	STLNEIYFGK	STLNEIYFGK	2	586.303344726563	627.3500977	1	10947.269438118	21.9700797251486	37.2306734919574
sp|P47756|CAPZB_HUMAN	STLNEIYFGK	STLNEIYFGK	2	586.303344726563	658.3406372	1	2405.67239134932	24.2189271489966	10.1075392069902
sp|P47756|CAPZB_HUMAN	STLNEIYFGK	STLNEIYFGK	2	586.303344726563	756.3926392	1	9654.85374181398	26.8406775049505	31.7986096359621
sp|P47756|CAPZB_HUMAN	STLNEIYFGK	STLNEIYFGK	2	586.303344726563	821.4039307	1	2562.30252565002	21.4571042771091	15.8225119790216
sp|P47756|CAPZB_HUMAN	STLNEIYFGK	STLNEIYFGK	2	586.303344726563	870.4356079	1	30338.6299670069	21.1911688264628	96.6127013523028
sp|P47756|CAPZB_HUMAN	STLNEIYFGK	STLNEIYFGK	2	586.303344726563	983.5196533	1	18528.7129631786	19.8984284334968	78.8606918781231
sp|P47914|RL29_HUMAN	AQAAAPAS[FMN]VPAQAPK	AQAAAPASVPAQAPK	4	454.716094970703	413.2142944	1	37392.912649826	16.4452491626571	163.806373853631
sp|P47914|RL29_HUMAN	AQAAAPAS[FMN]VPAQAPK	AQAAAPASVPAQAPK	4	454.716094970703	510.2670593	1	0	10.4633937536005	1
sp|P47914|RL29_HUMAN	AQAAAPAS[FMN]VPAQAPK	AQAAAPASVPAQAPK	4	454.716094970703	514.2984009	1	16339.0738768157	13.6176769740698	91.0092227502375
sp|P47914|RL29_HUMAN	AQAAAPAS[FMN]VPAQAPK	AQAAAPASVPAQAPK	4	454.716094970703	582.2733154	3	0	9.76524965365547	1
sp|P47914|RL29_HUMAN	AQAAAPAS[FMN]VPAQAPK	AQAAAPASVPAQAPK	4	454.716094970703	611.3511353	1	205577.509966867	12.872130657145	1013.78210646552
sp|P47914|RL29_HUMAN	AQAAAPAS[FMN]VPAQAPK	AQAAAPASVPAQAPK	4	454.716094970703	710.4195557	1	0	3.84574680537276	1
sp|P47914|RL29_HUMAN	AQAAAPASVPAQ[Dea]APK[GMP]R	AQAAAPASVPAQAPKR	4	470.725708007813	510.2670593	1	7558.74545785748	10.5203866230446	44.4826383126996
sp|P47914|RL29_HUMAN	AQAAAPASVPAQ[Dea]APK[GMP]R	AQAAAPASVPAQAPKR	4	470.725708007813	581.3041992	1	12131.0686149968	13.8734115208449	64.1794774462129
sp|P47914|RL29_HUMAN	AQAAAPASVPAQ[Dea]APK[GMP]R	AQAAAPASVPAQAPKR	4	470.725708007813	627.2985229	3	0	11.6822990075389	1
sp|P47914|RL29_HUMAN	AQAAAPASVPAQ[Dea]APK[GMP]R	AQAAAPASVPAQAPKR	4	470.725708007813	650.2957153	2	14533.363681422	10.9837542050576	96.4125853654792
sp|P47914|RL29_HUMAN	AQAAAPASVPAQ[Dea]APK[GMP]R	AQAAAPASVPAQAPKR	4	470.725708007813	668.3362427	1	34788.3366464607	12.3007074029957	193.800075455016
sp|P47914|RL29_HUMAN	AQAAAPASVPAQ[Dea]APK[GMP]R	AQAAAPASVPAQAPKR	4	470.725708007813	767.4046021	1	6989.57104376451	9.87112003189438	46.4248417836901
sp|P47914|RL29_HUMAN	AQAAAPASVPAQAPK	AQAAAPASVPAQAPK	2	689.377868652344	767.4046021	1	0	0.246467671277496	1
sp|P47914|RL29_HUMAN	AQAAAPASVPAQAPK	AQAAAPASVPAQAPK	2	689.377868652344	797.4515991	1	14778.5261165215	2.42883365885183	458.250019112032
sp|P47914|RL29_HUMAN	AQAAAPASVPAQAPK	AQAAAPASVPAQAPK	2	689.377868652344	965.5414429	1	205769.875557142	0.125845187033737	110247.055067969
sp|P47914|RL29_HUMAN	AQAAAPASVPAQAPK	AQAAAPASVPAQAPK	2	689.377868652344	1036.578613	1	33030.7154298903	0.112406909549062	19682.8505971533
sp|P47914|RL29_HUMAN	AQAAAPASVPAQAPK	AQAAAPASVPAQAPK	2	689.377868652344	1107.615723	1	16051.6515808316	6.02139123659393	212.206638967281
sp|P47914|RL29_HUMAN	AQAAAPASVPAQAPK	AQAAAPASVPAQAPK	2	689.377868652344	1178.652832	1	17974.3529738677	6.36212797386129	232.048145714202
sp|P47914|RL29_HUMAN	AQAAAPASVPAQAPKR	AQAAAPASVPAQAPKR	3	511.954711914063	596.8435059	2	1486.89349204639	0.0499810909090909	3076.62200999125
sp|P47914|RL29_HUMAN	AQAAAPASVPAQAPKR	AQAAAPASVPAQAPKR	3	511.954711914063	599.3623657	1	1060.18148911539	2.57224663993882	44.6281497002906
sp|P47914|RL29_HUMAN	AQAAAPASVPAQAPKR	AQAAAPASVPAQAPKR	3	511.954711914063	670.3994751	1	1472.8059570314	0.0966139339919748	1575.1224614535
sp|P47914|RL29_HUMAN	AQAAAPASVPAQAPKR	AQAAAPASVPAQAPKR	3	511.954711914063	767.4284668	2	17762.6860712965	7.9691873012539	156.544280326624
sp|P47914|RL29_HUMAN	AQAAAPASVPAQAPKR	AQAAAPASVPAQAPKR	3	511.954711914063	1121.642578	1	582.635653138202	1.69290006002245	55.3993517289637
sp|P47914|RL29_HUMAN	AQAAAPASVPAQAPKR	AQAAAPASVPAQAPKR	3	511.954711914063	1334.753906	1	0	0.0499810909090909	1
sp|P47914|RL29_HUMAN	KAKAKAKAKDQTKAQAAAPASVPAQAPK	KAKAKAKAKDQTKAQAAAPASVPAQAPK	4	694.405456542969	797.4515991	1	14490.9842708349	3.75543463836137	294.99082407776
sp|P47914|RL29_HUMAN	KAKAKAKAKDQTKAQAAAPASVPAQAPK	KAKAKAKAKDQTKAQAAAPASVPAQAPK	4	694.405456542969	868.4887085	1	0	2.61691720691451	1
sp|P47914|RL29_HUMAN	KAKAKAKAKDQTKAQAAAPASVPAQAPK	KAKAKAKAKDQTKAQAAAPASVPAQAPK	4	694.405456542969	965.5414429	1	205769.875557142	6.99987053781642	1982.04540926771
sp|P47914|RL29_HUMAN	KAKAKAKAKDQTKAQAAAPASVPAQAPK	KAKAKAKAKDQTKAQAAAPASVPAQAPK	4	694.405456542969	1036.578613	1	33030.7154298903	2.47722310729614	893.132475724732
sp|P47914|RL29_HUMAN	KAKAKAKAKDQTKAQAAAPASVPAQAPK	KAKAKAKAKDQTKAQAAAPASVPAQAPK	4	694.405456542969	1107.615723	1	16002.3469409606	2.25891274940095	565.351975008325
sp|P47914|RL29_HUMAN	KAKAKAKAKDQTKAQAAAPASVPAQAPK	KAKAKAKAKDQTKAQAAAPASVPAQAPK	4	694.405456542969	1178.652832	1	17974.3529738677	2.15153723761388	686.169857217181
sp|P47914|RL29_HUMAN	RLC[CAM]RPKAKAKAKAKDQTKAQAAAPASVPAQAPK	RLCRPKAKAKAKAKDQTKAQAAAPASVPAQAPK	5	692.199768066406	710.4195557	1	0	0.105821887435799	1
sp|P47914|RL29_HUMAN	RLC[CAM]RPKAKAKAKAKDQTKAQAAAPASVPAQAPK	RLCRPKAKAKAKAKDQTKAQAAAPASVPAQAPK	5	692.199768066406	797.4515991	1	14778.5261165215	2.37657374667577	468.326754911614
sp|P47914|RL29_HUMAN	RLC[CAM]RPKAKAKAKAKDQTKAQAAAPASVPAQAPK	RLCRPKAKAKAKAKDQTKAQAAAPASVPAQAPK	5	692.199768066406	965.5414429	1	205769.875557142	0.128227725016356	108198.607307254
sp|P47914|RL29_HUMAN	RLC[CAM]RPKAKAKAKAKDQTKAQAAAPASVPAQAPK	RLCRPKAKAKAKAKDQTKAQAAAPASVPAQAPK	5	692.199768066406	1036.578613	1	33030.7154298903	0.131946113700006	16768.1210510849
sp|P47914|RL29_HUMAN	RLC[CAM]RPKAKAKAKAKDQTKAQAAAPASVPAQAPK	RLCRPKAKAKAKAKDQTKAQAAAPASVPAQAPK	5	692.199768066406	1107.615723	1	16051.6515808316	6.12043750299754	208.772525754708
sp|P47914|RL29_HUMAN	RLC[CAM]RPKAKAKAKAKDQTKAQAAAPASVPAQAPK	RLCRPKAKAKAKAKDQTKAQAAAPASVPAQAPK	5	692.199768066406	1178.652832	1	17974.3529738677	0.0499810909090909	29537.5705547563
sp|P48643|TCPE_HUMAN	EMNPALGIDC[CAM]LHK	EMNPALGIDCLHK	3	499.9111328125	543.2231445	1	1632.39800791322	16.1660999916203	12.8744986852452
sp|P48643|TCPE_HUMAN	EMNPALGIDC[CAM]LHK	EMNPALGIDCLHK	3	499.9111328125	557.286438	1	5972.62621427063	21.2175531412109	20.9087357219821
sp|P48643|TCPE_HUMAN	EMNPALGIDC[CAM]LHK	EMNPALGIDCLHK	3	499.9111328125	672.3133545	1	10445.409579282	24.9595454325227	27.4944987578172
sp|P48643|TCPE_HUMAN	EMNPALGIDC[CAM]LHK	EMNPALGIDCLHK	3	499.9111328125	955.5029907	1	12537.8302325392	12.5090186230592	82.577731975312
sp|P48643|TCPE_HUMAN	EMNPALGIDC[CAM]LHK	EMNPALGIDCLHK	3	499.9111328125	1123.592896	1	0	3.10652170450939	1
sp|P48643|TCPE_HUMAN	EMNPALGIDC[CAM]LHK	EMNPALGIDCLHK	3	499.9111328125	1237.635742	1	0	0.0499810909090909	1
sp|P48643|TCPE_HUMAN	ETGANLAIC[CAM]Q[Dea]WGFDDEANHLLLQNNLPAVR	ETGANLAICQWGFDDEANHLLLQNNLPAVR	3	1127.54907226563	522.2294312	3	118.576402345597	1.36981905384084	15.3192895967797
sp|P48643|TCPE_HUMAN	ETGANLAIC[CAM]Q[Dea]WGFDDEANHLLLQNNLPAVR	ETGANLAICQWGFDDEANHLLLQNNLPAVR	3	1127.54907226563	770.4042969	1	1545.42344905506	2.72027500125769	37.0303991981108
sp|P48643|TCPE_HUMAN	ETGANLAIC[CAM]Q[Dea]WGFDDEANHLLLQNNLPAVR	ETGANLAICQWGFDDEANHLLLQNNLPAVR	3	1127.54907226563	783.4471436	1	642.633010351068	0.101996533414548	713.70912655103
sp|P48643|TCPE_HUMAN	ETGANLAIC[CAM]Q[Dea]WGFDDEANHLLLQNNLPAVR	ETGANLAICQWGFDDEANHLLLQNNLPAVR	3	1127.54907226563	1250.757935	1	699.277868413627	1.36695953811086	49.9824814846779
sp|P48643|TCPE_HUMAN	ETGANLAIC[CAM]Q[Dea]WGFDDEANHLLLQNNLPAVR	ETGANLAICQWGFDDEANHLLLQNNLPAVR	3	1127.54907226563	1387.816895	1	219.663503478524	0.845016935678534	68.0018882312267
sp|P48643|TCPE_HUMAN	ETGANLAIC[CAM]Q[Dea]WGFDDEANHLLLQNNLPAVR	ETGANLAICQWGFDDEANHLLLQNNLPAVR	3	1127.54907226563	1501.859741	1	273.251368854974	0.0499810909090909	750.532704107139
sp|P48643|TCPE_HUMAN	LGFAGLVQEISFGTTK	LGFAGLVQEISFGTTK	2	834.453796386719	559.3238525	1	1280.60958933512	7.82173898919796	16.1505045466144
sp|P48643|TCPE_HUMAN	LGFAGLVQEISFGTTK	LGFAGLVQEISFGTTK	2	834.453796386719	640.3482666	2	3047.70889294495	8.9739170064653	24.7662157552978
sp|P48643|TCPE_HUMAN	LGFAGLVQEISFGTTK	LGFAGLVQEISFGTTK	2	834.453796386719	882.4567261	1	1327.17226781561	5.76350394351345	23.2044207235458
sp|P48643|TCPE_HUMAN	LGFAGLVQEISFGTTK	LGFAGLVQEISFGTTK	2	834.453796386719	1010.51532	1	4847.21195292183	8.87172020727172	35.2466315617817
sp|P48643|TCPE_HUMAN	LGFAGLVQEISFGTTK	LGFAGLVQEISFGTTK	2	834.453796386719	1109.58374	1	3009.62866135305	7.428991250235	33.9621111043625
sp|P48643|TCPE_HUMAN	LGFAGLVQEISFGTTK	LGFAGLVQEISFGTTK	2	834.453796386719	1279.689209	1	2229.98230503694	5.5596437026104	35.9409430425264
sp|P48643|TCPE_HUMAN	MMVDKDGDVTVTN[Dea]DGATILSMMDVDHQIAK	MMVDKDGDVTVTNDGATILSMMDVDHQIAK	4	813.62890625	892.3539429	1	4004.91498899181	9.49111668125862	31.0075493456749
sp|P48643|TCPE_HUMAN	MMVDKDGDVTVTN[Dea]DGATILSMMDVDHQIAK	MMVDKDGDVTVTNDGATILSMMDVDHQIAK	4	813.62890625	925.4737549	1	3911.38287616414	14.5490122736956	25.5977106351876
sp|P48643|TCPE_HUMAN	MMVDKDGDVTVTN[Dea]DGATILSMMDVDHQIAK	MMVDKDGDVTVTNDGATILSMMDVDHQIAK	4	813.62890625	1056.514282	1	1350.04622782381	15.9483999218177	15.7933543671972
sp|P48643|TCPE_HUMAN	MMVDKDGDVTVTN[Dea]DGATILSMMDVDHQIAK	MMVDKDGDVTVTNDGATILSMMDVDHQIAK	4	813.62890625	1092.469971	1	1881.92291809179	10.5203518235304	21.5239357957795
sp|P48643|TCPE_HUMAN	MMVDKDGDVTVTN[Dea]DGATILSMMDVDHQIAK	MMVDKDGDVTVTNDGATILSMMDVDHQIAK	4	813.62890625	1274.586792	1	5177.09674531015	14.4506698826579	37.244536078581
sp|P48643|TCPE_HUMAN	MMVDKDGDVTVTN[Dea]DGATILSMMDVDHQIAK	MMVDKDGDVTVTNDGATILSMMDVDHQIAK	4	813.62890625	1387.670776	1	4990.83274501957	10.0990079605475	35.749812143144
sp|P48643|TCPE_HUMAN	VVYGGGAAEISC[CAM]ALAVSQEADKC[CAM]PTLEQYAMR	VVYGGGAAEISCALAVSQEADKCPTLEQYAMR	4	861.911254882813	459.2399902	2	627.585775447398	15.3649633410357	5.62742035437133
sp|P48643|TCPE_HUMAN	VVYGGGAAEISC[CAM]ALAVSQEADKC[CAM]PTLEQYAMR	VVYGGGAAEISCALAVSQEADKCPTLEQYAMR	4	861.911254882813	797.3610229	1	2291.97077260595	9.74057780731027	24.3883191631241
sp|P48643|TCPE_HUMAN	VVYGGGAAEISC[CAM]ALAVSQEADKC[CAM]PTLEQYAMR	VVYGGGAAEISCALAVSQEADKCPTLEQYAMR	4	861.911254882813	910.4451294	1	2417.68850465845	12.4322659503575	22.2314095309766
sp|P48643|TCPE_HUMAN	VVYGGGAAEISC[CAM]ALAVSQEADKC[CAM]PTLEQYAMR	VVYGGGAAEISCALAVSQEADKCPTLEQYAMR	4	861.911254882813	1011.492798	1	832.702855781386	12.0088666527316	15.0636838525374
sp|P48643|TCPE_HUMAN	VVYGGGAAEISC[CAM]ALAVSQEADKC[CAM]PTLEQYAMR	VVYGGGAAEISCALAVSQEADKCPTLEQYAMR	4	861.911254882813	1108.545532	1	8442.42431730925	12.3358237557299	48.0278155660559
sp|P48643|TCPE_HUMAN	VVYGGGAAEISC[CAM]ALAVSQEADKC[CAM]PTLEQYAMR	VVYGGGAAEISCALAVSQEADKCPTLEQYAMR	4	861.911254882813	1511.69812	1	1120.81256120295	2.68114686724028	29.6185656871368
sp|P48643|TCPE_HUMAN	WVGGPEIELIAIATGGR	WVGGPEIELIAIATGGR	2	869.977966308594	574.3307495	1	29.8470955767766	3.78410891199175	4.26350444764067
sp|P48643|TCPE_HUMAN	WVGGPEIELIAIATGGR	WVGGPEIELIAIATGGR	2	869.977966308594	645.3678589	1	1208.70966844419	5.37875821476104	26.3549761233487
sp|P48643|TCPE_HUMAN	WVGGPEIELIAIATGGR	WVGGPEIELIAIATGGR	2	869.977966308594	758.4519043	1	3859.51966444332	3.55785815995778	82.8368001020022
sp|P48643|TCPE_HUMAN	WVGGPEIELIAIATGGR	WVGGPEIELIAIATGGR	2	869.977966308594	871.5359497	1	3373.59269819554	3.63117987644179	74.1603382069545
sp|P48643|TCPE_HUMAN	WVGGPEIELIAIATGGR	WVGGPEIELIAIATGGR	2	869.977966308594	1000.578552	1	1438.68508305495	3.69171624528927	29.083716603908
sp|P48643|TCPE_HUMAN	WVGGPEIELIAIATGGR	WVGGPEIELIAIATGGR	2	869.977966308594	1453.800903	1	246.243231374825	0.115557984353752	181.630374472074
sp|P48723|HSP13_HUMAN	TEIDEVVLVGGSTR	TEIDEVVLVGGSTR	3	492.263092041016	420.2201233	1	49544.3625305438	34.9269004013271	86.7706119900939
sp|P48723|HSP13_HUMAN	TEIDEVVLVGGSTR	TEIDEVVLVGGSTR	3	492.263092041016	477.2415771	1	297679.107260205	80.3849004499602	210.905629398563
sp|P48723|HSP13_HUMAN	TEIDEVVLVGGSTR	TEIDEVVLVGGSTR	3	492.263092041016	576.3099976	1	107604.587572391	47.2609671213892	146.720848403788
sp|P48723|HSP13_HUMAN	TEIDEVVLVGGSTR	TEIDEVVLVGGSTR	3	492.263092041016	600.3113403	2	0	29.2725625479972	1
sp|P48723|HSP13_HUMAN	TEIDEVVLVGGSTR	TEIDEVVLVGGSTR	3	492.263092041016	687.3671875	2	0	20.8451036043166	1
sp|P48723|HSP13_HUMAN	TEIDEVVLVGGSTR	TEIDEVVLVGGSTR	3	492.263092041016	689.394043	1	32018.6529699694	33.3290313119748	50.6854129863537
sp|P49006|MRP_HUMAN	EGGGDSSASSPTEEEQEQ[Dea]GEIGAC[CAM]SDEGTAQEGK	EGGGDSSASSPTEEEQEQGEIGACSDEGTAQEGK	3	1138.78881835938	532.272522	1	459.37378887992	1.43298775603903	37.7018722330539
sp|P49006|MRP_HUMAN	EGGGDSSASSPTEEEQEQ[Dea]GEIGAC[CAM]SDEGTAQEGK	EGGGDSSASSPTEEEQEQGEIGACSDEGTAQEGK	3	1138.78881835938	633.3202515	1	38.8532249918723	1.48840823012074	11.0977516205625
sp|P49006|MRP_HUMAN	EGGGDSSASSPTEEEQEQ[Dea]GEIGAC[CAM]SDEGTAQEGK	EGGGDSSASSPTEEEQEQGEIGACSDEGTAQEGK	3	1138.78881835938	1021.443237	1	0	1.59976009211298	1
sp|P49006|MRP_HUMAN	EGGGDSSASSPTEEEQEQ[Dea]GEIGAC[CAM]SDEGTAQEGK	EGGGDSSASSPTEEEQEQGEIGACSDEGTAQEGK	3	1138.78881835938	1162.449463	1	38.8551258118108	0.0546550868123282	302.22227813121
sp|P49006|MRP_HUMAN	EGGGDSSASSPTEEEQEQ[Dea]GEIGAC[CAM]SDEGTAQEGK	EGGGDSSASSPTEEEQEQGEIGACSDEGTAQEGK	3	1138.78881835938	1181.473877	1	427.337252964149	1.19748437352688	45.1245717320977
sp|P49006|MRP_HUMAN	EGGGDSSASSPTEEEQEQ[Dea]GEIGAC[CAM]SDEGTAQEGK	EGGGDSSASSPTEEEQEQGEIGACSDEGTAQEGK	3	1138.78881835938	1309.532471	1	928.881532216287	1.6058862255424	68.5748370073752
sp|P49006|MRP_HUMAN	GDVTAEEAAGASPAK	GDVTAEEAAGASPAK	2	687.330810546875	373.1717834	1	116.448363293975	0.126709321647623	147.974563049519
sp|P49006|MRP_HUMAN	GDVTAEEAAGASPAK	GDVTAEEAAGASPAK	2	687.330810546875	402.2347107	1	0	0.0499810909090909	1
sp|P49006|MRP_HUMAN	GDVTAEEAAGASPAK	GDVTAEEAAGASPAK	2	687.330810546875	530.2932739	1	130.923397529528	0.201585204171774	155.892839225573
sp|P49006|MRP_HUMAN	GDVTAEEAAGASPAK	GDVTAEEAAGASPAK	2	687.330810546875	801.4100952	1	77.6271250683625	1.76221029854346	9.37389640842121
sp|P49006|MRP_HUMAN	GDVTAEEAAGASPAK	GDVTAEEAAGASPAK	2	687.330810546875	1001.489807	1	116.507870674971	0.123584491091319	151.77089940138
sp|P49006|MRP_HUMAN	GEVPPKET[Pho]PK	GEVPPKETPK	2	581.281188964844	390.1885986	2	1567.6124550842	13.0283735115276	15.6418752639281
sp|P49006|MRP_HUMAN	GEVPPKET[Pho]PK	GEVPPKETPK	2	581.281188964844	459.7020569	2	1346.1621999443	3.71186777731203	26.0413352789376
sp|P49006|MRP_HUMAN	GEVPPKET[Pho]PK	GEVPPKETPK	2	581.281188964844	480.2452698	1	1579.61433694545	16.2186812010663	13.9792727604525
sp|P49006|MRP_HUMAN	GEVPPKET[Pho]PK	GEVPPKETPK	2	581.281188964844	682.3171387	1	11553.0281562833	14.94691160336	58.1592525466696
sp|P49006|MRP_HUMAN	GEVPPKET[Pho]PK	GEVPPKETPK	2	581.281188964844	918.3968506	1	8324.77582230661	12.5566972526134	51.6680481119857
sp|P49006|MRP_HUMAN	GEVPPKET[Pho]PK	GEVPPKETPK	2	581.281188964844	975.4910889	1	253.729645234421	10.873604269032	7.86280806192108
sp|P49006|MRP_HUMAN	MGSQSSKAPR	MGSQSSKAPR	2	524.763854980469	175.1189575	1	2156.09100871906	40.1950978209762	9.86218241020218
sp|P49006|MRP_HUMAN	MGSQSSKAPR	MGSQSSKAPR	2	524.763854980469	387.2168579	2	154.187038173879	14.1994120990113	3.13234948127504
sp|P49006|MRP_HUMAN	MGSQSSKAPR	MGSQSSKAPR	2	524.763854980469	578.223877	1	351.866233321304	10.7308669818763	5.89626201835684
sp|P49006|MRP_HUMAN	MGSQSSKAPR	MGSQSSKAPR	2	524.763854980469	706.3188477	1	0	17.5074404042836	1
sp|P49006|MRP_HUMAN	MGSQSSKAPR	MGSQSSKAPR	2	524.763854980469	860.4584351	1	1689.69032462428	15.5001266661607	12.2610308961483
sp|P49321|NASP_HUMAN	AKQEPEVN[Dea]GGSGDAVPSGNEVSENMEEEAENQAESR	AKQEPEVNGGSGDAVPSGNEVSENMEEEAENQAESR	4	944.658142089844	1033.454468	1	10346.450175918	13.3406917858984	62.9945119608839
sp|P49321|NASP_HUMAN	AKQEPEVN[Dea]GGSGDAVPSGNEVSENMEEEAENQAESR	AKQEPEVNGGSGDAVPSGNEVSENMEEEAENQAESR	4	944.658142089844	1162.49707	1	14851.7343392528	11.4672504369624	63.739471942767
sp|P49321|NASP_HUMAN	AKQEPEVN[Dea]GGSGDAVPSGNEVSENMEEEAENQAESR	AKQEPEVNGGSGDAVPSGNEVSENMEEEAENQAESR	4	944.658142089844	1291.539673	1	9752.33672380312	9.11597062977313	58.4048302738449
sp|P49321|NASP_HUMAN	AKQEPEVN[Dea]GGSGDAVPSGNEVSENMEEEAENQAESR	AKQEPEVNGGSGDAVPSGNEVSENMEEEAENQAESR	4	944.658142089844	1422.5802	1	4038.78872364345	5.54359431097431	56.9050577893365
sp|P49321|NASP_HUMAN	AKQEPEVN[Dea]GGSGDAVPSGNEVSENMEEEAENQAESR	AKQEPEVNGGSGDAVPSGNEVSENMEEEAENQAESR	4	944.658142089844	1440.660156	1	12964.6975175057	13.2667069342372	60.5982997837588
sp|P49321|NASP_HUMAN	AKQEPEVN[Dea]GGSGDAVPSGNEVSENMEEEAENQAESR	AKQEPEVNGGSGDAVPSGNEVSENMEEEAENQAESR	4	944.658142089844	1536.646606	2	4333.75416028902	4.14477829150214	55.1929162653297
sp|P49321|NASP_HUMAN	DGAVN[Dea]GPSVVGDQTPIEPQTSIER	DGAVNGPSVVGDQTPIEPQTSIER	3	823.069763183594	830.4366455	1	48650.6699859609	18.9191040689398	127.10331748015
sp|P49321|NASP_HUMAN	DGAVN[Dea]GPSVVGDQTPIEPQTSIER	DGAVNGPSVVGDQTPIEPQTSIER	3	823.069763183594	897.4312134	1	3584.83574175132	11.6461942267164	22.2189291074701
sp|P49321|NASP_HUMAN	DGAVN[Dea]GPSVVGDQTPIEPQTSIER	DGAVNGPSVVGDQTPIEPQTSIER	3	823.069763183594	959.479248	1	17059.3496589776	13.2263969615402	58.2949881820136
sp|P49321|NASP_HUMAN	DGAVN[Dea]GPSVVGDQTPIEPQTSIER	DGAVNGPSVVGDQTPIEPQTSIER	3	823.069763183594	1169.616089	1	38465.307793981	13.0250559753053	144.542092624458
sp|P49321|NASP_HUMAN	DGAVN[Dea]GPSVVGDQTPIEPQTSIER	DGAVNGPSVVGDQTPIEPQTSIER	3	823.069763183594	1270.663696	1	2826.88275676492	8.85541468965883	20.2257158481278
sp|P49321|NASP_HUMAN	DGAVN[Dea]GPSVVGDQTPIEPQTSIER	DGAVNGPSVVGDQTPIEPQTSIER	3	823.069763183594	1298.585938	1	1218.30844193735	7.43054201682911	25.4519594012302
sp|P49321|NASP_HUMAN	EIEELKELLPEIR	EIEELKELLPEIR	3	537.63818359375	627.3824463	1	41758.326931021	16.9589250660448	120.960597253021
sp|P49321|NASP_HUMAN	EIEELKELLPEIR	EIEELKELLPEIR	3	537.63818359375	740.4664917	1	25033.7641270286	10.7064893580139	122.821992005094
sp|P49321|NASP_HUMAN	EIEELKELLPEIR	EIEELKELLPEIR	3	537.63818359375	742.3981323	1	15681.1063242171	17.1531523493972	45.6989927418382
sp|P49321|NASP_HUMAN	EIEELKELLPEIR	EIEELKELLPEIR	3	537.63818359375	869.5090942	1	35780.8028532348	14.6910290924104	135.449339894188
sp|P49321|NASP_HUMAN	EIEELKELLPEIR	EIEELKELLPEIR	3	537.63818359375	984.5247803	1	23212.9076676743	11.1913636537862	154.266546727326
sp|P49321|NASP_HUMAN	EIEELKELLPEIR	EIEELKELLPEIR	3	537.63818359375	1097.608887	1	5543.13711037536	5.63622272093503	56.4409072194805
sp|P49321|NASP_HUMAN	HLVMGDIPAAVN[Dea]AFQEAASLLGK	HLVMGDIPAAVNAFQEAASLLGK	3	785.078857421875	766.3916016	1	10489.9574477963	5.85317797104939	100.224164779923
sp|P49321|NASP_HUMAN	HLVMGDIPAAVN[Dea]AFQEAASLLGK	HLVMGDIPAAVNAFQEAASLLGK	3	785.078857421875	916.5098267	1	1361.95146997917	4.14046717816108	37.8613125377458
sp|P49321|NASP_HUMAN	HLVMGDIPAAVN[Dea]AFQEAASLLGK	HLVMGDIPAAVNAFQEAASLLGK	3	785.078857421875	934.4815063	1	2067.71677909925	2.57461324047503	54.809475839105
sp|P49321|NASP_HUMAN	HLVMGDIPAAVN[Dea]AFQEAASLLGK	HLVMGDIPAAVNAFQEAASLLGK	3	785.078857421875	1005.518616	1	5035.63044421096	3.74588598730501	53.5582514748507
sp|P49321|NASP_HUMAN	HLVMGDIPAAVN[Dea]AFQEAASLLGK	HLVMGDIPAAVNAFQEAASLLGK	3	785.078857421875	1063.578247	1	2839.06860703962	3.75161372148771	57.8937850526662
sp|P49321|NASP_HUMAN	HLVMGDIPAAVN[Dea]AFQEAASLLGK	HLVMGDIPAAVNAFQEAASLLGK	3	785.078857421875	1249.642334	1	1876.21064404281	2.48112380060735	52.0283359108042
sp|P49321|NASP_HUMAN	KPTDGASSSNC[CAM]VTDISHLVR	KPTDGASSSNCVTDISHLVR	4	536.765441894531	570.288208	1	77306.4906673639	32.1355289972728	154.254633450525
sp|P49321|NASP_HUMAN	KPTDGASSSNC[CAM]VTDISHLVR	KPTDGASSSNCVTDISHLVR	4	536.765441894531	611.3623657	1	112292.285671761	23.6565966433267	274.95523683505
sp|P49321|NASP_HUMAN	KPTDGASSSNC[CAM]VTDISHLVR	KPTDGASSSNCVTDISHLVR	4	536.765441894531	940.5210571	1	111749.668876599	18.6473628140443	349.658677450213
sp|P49321|NASP_HUMAN	KPTDGASSSNC[CAM]VTDISHLVR	KPTDGASSSNCVTDISHLVR	4	536.765441894531	1199.620117	1	0	4.10994215279327	1
sp|P49321|NASP_HUMAN	KPTDGASSSNC[CAM]VTDISHLVR	KPTDGASSSNCVTDISHLVR	4	536.765441894531	1313.663086	1	0	0.101100054405982	1
sp|P49321|NASP_HUMAN	KPTDGASSSNC[CAM]VTDISHLVR	KPTDGASSSNCVTDISHLVR	4	536.765441894531	1487.727051	1	0	0.0499810909090909	1
sp|P49321|NASP_HUMAN	LVPSQ[Dea]EETKLSVEESEAAGDGVDTK	LVPSQEETKLSVEESEAAGDGVDTK	3	873.755493164063	691.3256836	1	9809.67905538643	9.17197726779614	74.2345804401275
sp|P49321|NASP_HUMAN	LVPSQ[Dea]EETKLSVEESEAAGDGVDTK	LVPSQEETKLSVEESEAAGDGVDTK	3	873.755493164063	762.362854	1	7212.25629238434	9.17620110026261	52.0228572617623
sp|P49321|NASP_HUMAN	LVPSQ[Dea]EETKLSVEESEAAGDGVDTK	LVPSQEETKLSVEESEAAGDGVDTK	3	873.755493164063	833.3999634	1	7361.39211950193	11.2506694722489	44.6940206013634
sp|P49321|NASP_HUMAN	LVPSQ[Dea]EETKLSVEESEAAGDGVDTK	LVPSQEETKLSVEESEAAGDGVDTK	3	873.755493164063	885.4199829	1	0	5.39432261454902	1
sp|P49321|NASP_HUMAN	LVPSQ[Dea]EETKLSVEESEAAGDGVDTK	LVPSQEETKLSVEESEAAGDGVDTK	3	873.755493164063	1307.559692	1	1922.27764310821	3.65822067788388	40.100378028881
sp|P49321|NASP_HUMAN	LVPSQ[Dea]EETKLSVEESEAAGDGVDTK	LVPSQEETKLSVEESEAAGDGVDTK	3	873.755493164063	1493.660156	1	4511.86907063981	2.51486776464518	194.603996797991
sp|P49327|FAS_HUMAN	[1Ac]-MEEVVIAGMSGK	MEEVVIAGMSGK	2	646.814880371094	663.3494263	1	5348.42181682275	12.0174368859848	46.0966432577591
sp|P49327|FAS_HUMAN	[1Ac]-MEEVVIAGMSGK	MEEVVIAGMSGK	2	646.814880371094	743.3643799	1	1867.22379916263	15.4884628436876	7.88628287087457
sp|P49327|FAS_HUMAN	[1Ac]-MEEVVIAGMSGK	MEEVVIAGMSGK	2	646.814880371094	762.4178467	1	14470.2093771332	19.3486290579976	42.1915051767262
sp|P49327|FAS_HUMAN	[1Ac]-MEEVVIAGMSGK	MEEVVIAGMSGK	2	646.814880371094	814.4014893	1	0	14.3950971860889	1
sp|P49327|FAS_HUMAN	[1Ac]-MEEVVIAGMSGK	MEEVVIAGMSGK	2	646.814880371094	861.4862671	1	4398.82970283539	14.627277415785	19.8698597558241
sp|P49327|FAS_HUMAN	[1Ac]-MEEVVIAGMSGK	MEEVVIAGMSGK	2	646.814880371094	1119.571411	1	1242.53899748103	9.37283741228051	9.10232439821416
sp|P49327|FAS_HUMAN	FC[CAM]FTPHTEEGC[CAM]LSER	FCFTPHTEEGCLSER	3	623.934692382813	721.3297729	1	1659.38142183621	23.82875273996	10.7320268168614
sp|P49327|FAS_HUMAN	FC[CAM]FTPHTEEGC[CAM]LSER	FCFTPHTEEGCLSER	3	623.934692382813	850.3723145	1	2866.32568511976	20.6777360837865	13.0029392051699
sp|P49327|FAS_HUMAN	FC[CAM]FTPHTEEGC[CAM]LSER	FCFTPHTEEGCLSER	3	623.934692382813	979.414917	1	4823.75647454796	12.6399190932568	23.6073790105339
sp|P49327|FAS_HUMAN	FC[CAM]FTPHTEEGC[CAM]LSER	FCFTPHTEEGCLSER	3	623.934692382813	1080.462646	1	7075.80320762418	9.88746468682677	53.6312768165085
sp|P49327|FAS_HUMAN	FC[CAM]FTPHTEEGC[CAM]LSER	FCFTPHTEEGCLSER	3	623.934692382813	1314.574341	1	2811.41994459736	2.80829997612932	80.3367220421283
sp|P49327|FAS_HUMAN	FC[CAM]FTPHTEEGC[CAM]LSER	FCFTPHTEEGCLSER	3	623.934692382813	1562.69043	1	0	0.0648006393045701	1
sp|P49327|FAS_HUMAN	LPEDPLLSGLLDSPALK	LPEDPLLSGLLDSPALK	2	889.500915527344	457.2713013	2	0	2.71323718594834	1
sp|P49327|FAS_HUMAN	LPEDPLLSGLLDSPALK	LPEDPLLSGLLDSPALK	2	889.500915527344	778.4345093	1	118.009208166992	4.40017592588159	7.33346033251101
sp|P49327|FAS_HUMAN	LPEDPLLSGLLDSPALK	LPEDPLLSGLLDSPALK	2	889.500915527344	913.5353394	1	34.1656281451429	2.56217051379821	6.03066290166097
sp|P49327|FAS_HUMAN	LPEDPLLSGLLDSPALK	LPEDPLLSGLLDSPALK	2	889.500915527344	1000.567322	1	48.4182127190611	5.96541838167854	4.38728773082408
sp|P49327|FAS_HUMAN	LPEDPLLSGLLDSPALK	LPEDPLLSGLLDSPALK	2	889.500915527344	1113.651367	1	173.219163388901	2.64264587283479	13.6685507331545
sp|P49327|FAS_HUMAN	LPEDPLLSGLLDSPALK	LPEDPLLSGLLDSPALK	2	889.500915527344	1323.788208	1	38.8499918775464	0.0595765016387208	277.256702254454
sp|P49327|FAS_HUMAN	LQVVDQPLPVR	LQVVDQPLPVR	2	632.374633789063	341.2183228	1	5959.5010493124	16.7660190427384	29.3086126198238
sp|P49327|FAS_HUMAN	LQVVDQPLPVR	LQVVDQPLPVR	2	632.374633789063	555.3136597	1	1707.13207489077	14.8495851502739	11.3371970832493
sp|P49327|FAS_HUMAN	LQVVDQPLPVR	LQVVDQPLPVR	2	632.374633789063	709.4355469	1	9241.46761938387	10.3569007754621	63.0926101094957
sp|P49327|FAS_HUMAN	LQVVDQPLPVR	LQVVDQPLPVR	2	632.374633789063	824.4624634	1	10821.3959412355	15.3273968811782	52.1175131467504
sp|P49327|FAS_HUMAN	LQVVDQPLPVR	LQVVDQPLPVR	2	632.374633789063	923.5308838	1	14064.9022830217	10.6786985664995	80.6464764972062
sp|P49327|FAS_HUMAN	LQVVDQPLPVR	LQVVDQPLPVR	2	632.374633789063	1022.599304	1	18869.7966695232	7.89338124957544	166.445073392916
sp|P49327|FAS_HUMAN	SLYQ[Dea]SAGVAPESFEYIEAHGTGTK	SLYQSAGVAPESFEYIEAHGTGTK	3	848.402709960938	868.9099121	2	2722.0328154818	2.55133087020758	102.120608923556
sp|P49327|FAS_HUMAN	SLYQ[Dea]SAGVAPESFEYIEAHGTGTK	SLYQSAGVAPESFEYIEAHGTGTK	3	848.402709960938	913.4737549	1	2009.11014741012	10.246849243484	19.3278141271175
sp|P49327|FAS_HUMAN	SLYQ[Dea]SAGVAPESFEYIEAHGTGTK	SLYQSAGVAPESFEYIEAHGTGTK	3	848.402709960938	1076.537109	1	3811.36416598727	9.90240140912463	31.8437700774432
sp|P49327|FAS_HUMAN	SLYQ[Dea]SAGVAPESFEYIEAHGTGTK	SLYQSAGVAPESFEYIEAHGTGTK	3	848.402709960938	1205.579712	1	4297.0576514448	9.36319175431079	28.5178891690423
sp|P49327|FAS_HUMAN	SLYQ[Dea]SAGVAPESFEYIEAHGTGTK	SLYQSAGVAPESFEYIEAHGTGTK	3	848.402709960938	1352.648071	1	1793.72822440755	5.89254772674985	28.8443632176565
sp|P49327|FAS_HUMAN	SLYQ[Dea]SAGVAPESFEYIEAHGTGTK	SLYQSAGVAPESFEYIEAHGTGTK	3	848.402709960938	1439.680176	1	2813.90395190337	4.33362280426469	54.4444891929692
sp|P49327|FAS_HUMAN	SLYQSAGVAPESFEYIEAHGTGTK	SLYQSAGVAPESFEYIEAHGTGTK	3	848.07470703125	913.4737549	1	2009.11014741012	9.85284828425268	20.1007050807008
sp|P49327|FAS_HUMAN	SLYQSAGVAPESFEYIEAHGTGTK	SLYQSAGVAPESFEYIEAHGTGTK	3	848.07470703125	1025.989502	2	1424.76279674223	2.72999075603181	46.7978432770754
sp|P49327|FAS_HUMAN	SLYQSAGVAPESFEYIEAHGTGTK	SLYQSAGVAPESFEYIEAHGTGTK	3	848.07470703125	1076.537109	1	3811.36416598727	9.98971520187598	31.5654437903793
sp|P49327|FAS_HUMAN	SLYQSAGVAPESFEYIEAHGTGTK	SLYQSAGVAPESFEYIEAHGTGTK	3	848.07470703125	1205.579712	1	4297.0576514448	9.12207147444428	29.2716917934687
sp|P49327|FAS_HUMAN	SLYQSAGVAPESFEYIEAHGTGTK	SLYQSAGVAPESFEYIEAHGTGTK	3	848.07470703125	1439.680176	1	2813.90395190337	4.11299741207687	57.3649473351004
sp|P49327|FAS_HUMAN	SLYQSAGVAPESFEYIEAHGTGTK	SLYQSAGVAPESFEYIEAHGTGTK	3	848.07470703125	1568.722778	1	759.59689746634	2.63912495513562	40.9478141702553
sp|P49368|TCPG_HUMAN	IPGGIIEDSC[CAM]VLR	IPGGIIEDSCVLR	2	714.87939453125	749.3610229	1	7320.63529527333	17.7887495360269	22.0912395293729
sp|P49368|TCPG_HUMAN	IPGGIIEDSC[CAM]VLR	IPGGIIEDSCVLR	2	714.87939453125	878.4036255	1	7272.97220145401	22.2998384308717	23.9839264912497
sp|P49368|TCPG_HUMAN	IPGGIIEDSC[CAM]VLR	IPGGIIEDSCVLR	2	714.87939453125	882.4567261	1	3106.57726957584	17.5525709701893	17.7941502544375
sp|P49368|TCPG_HUMAN	IPGGIIEDSC[CAM]VLR	IPGGIIEDSCVLR	2	714.87939453125	991.4877319	1	17641.2920569726	15.5227901399448	51.1589169251341
sp|P49368|TCPG_HUMAN	IPGGIIEDSC[CAM]VLR	IPGGIIEDSCVLR	2	714.87939453125	1141.555786	1	5489.82997751512	12.2335199592097	23.0949129399956
sp|P49368|TCPG_HUMAN	IPGGIIEDSC[CAM]VLR	IPGGIIEDSCVLR	2	714.87939453125	1254.639893	1	298.730285650714	8.59692705952549	6.97206529650615
sp|P49368|TCPG_HUMAN	MLLDPMGGIVMTNDGNAILR	MLLDPMGGIVMTNDGNAILR	3	711.028442382813	872.4584351	1	10394.6209007865	13.8269439114336	64.7019873639407
sp|P49368|TCPG_HUMAN	MLLDPMGGIVMTNDGNAILR	MLLDPMGGIVMTNDGNAILR	3	711.028442382813	928.4630737	1	6672.04740948672	14.2935279988122	38.289229170833
sp|P49368|TCPG_HUMAN	MLLDPMGGIVMTNDGNAILR	MLLDPMGGIVMTNDGNAILR	3	711.028442382813	973.5061646	1	14468.6364483249	12.7355303460739	85.1652313971032
sp|P49368|TCPG_HUMAN	MLLDPMGGIVMTNDGNAILR	MLLDPMGGIVMTNDGNAILR	3	711.028442382813	1027.531494	1	3835.79014014338	9.89858830564608	27.8605383020173
sp|P49368|TCPG_HUMAN	MLLDPMGGIVMTNDGNAILR	MLLDPMGGIVMTNDGNAILR	3	711.028442382813	1104.546631	1	8828.09905607154	11.2588158173925	54.7237472559721
sp|P49368|TCPG_HUMAN	MLLDPMGGIVMTNDGNAILR	MLLDPMGGIVMTNDGNAILR	3	711.028442382813	1158.572021	1	1149.97202780903	7.87437388632497	17.4196103342372
sp|P49368|TCPG_HUMAN	NLQDAMQVC[CAM]R	NLQDAMQVCR	2	617.786987304688	673.2973633	1	0	10.2125721431228	1
sp|P49368|TCPG_HUMAN	NLQDAMQVC[CAM]R	NLQDAMQVCR	2	617.786987304688	693.3170776	1	11046.1313579201	16.8577466827358	46.6219756816837
sp|P49368|TCPG_HUMAN	NLQDAMQVC[CAM]R	NLQDAMQVCR	2	617.786987304688	764.354187	1	14876.9155324931	16.3397083319572	80.4514449838872
sp|P49368|TCPG_HUMAN	NLQDAMQVC[CAM]R	NLQDAMQVCR	2	617.786987304688	879.3811035	1	26630.3125335762	14.6417683260842	142.730126054073
sp|P49368|TCPG_HUMAN	NLQDAMQVC[CAM]R	NLQDAMQVCR	2	617.786987304688	900.4243774	1	1179.2356232178	11.3179883675957	12.2642265678378
sp|P49368|TCPG_HUMAN	NLQDAMQVC[CAM]R	NLQDAMQVCR	2	617.786987304688	1007.439697	1	24206.0503183636	13.6705798150256	123.639208120291
sp|P49368|TCPG_HUMAN	NVLLDPQ[Dea]LVPGGGASEMAVAHALTEK	NVLLDPQLVPGGGASEMAVAHALTEK	3	873.454650878906	327.2026672	1	31820.3981484031	13.32309310755	139.639822156408
sp|P49368|TCPG_HUMAN	NVLLDPQ[Dea]LVPGGGASEMAVAHALTEK	NVLLDPQLVPGGGASEMAVAHALTEK	3	873.454650878906	894.493103	1	835.02794804268	15.5793556906518	8.73477010468223
sp|P49368|TCPG_HUMAN	NVLLDPQ[Dea]LVPGGGASEMAVAHALTEK	NVLLDPQLVPGGGASEMAVAHALTEK	3	873.454650878906	939.5258179	1	5547.21114574492	9.15838880785668	32.0872775121654
sp|P49368|TCPG_HUMAN	NVLLDPQ[Dea]LVPGGGASEMAVAHALTEK	NVLLDPQLVPGGGASEMAVAHALTEK	3	873.454650878906	1032.525146	2	8010.74938097057	12.110928587345	46.9276846117008
sp|P49368|TCPG_HUMAN	NVLLDPQ[Dea]LVPGGGASEMAVAHALTEK	NVLLDPQLVPGGGASEMAVAHALTEK	3	873.454650878906	1070.566284	1	2415.12581799381	10.8100074894086	24.6881816750277
sp|P49368|TCPG_HUMAN	NVLLDPQ[Dea]LVPGGGASEMAVAHALTEK	NVLLDPQLVPGGGASEMAVAHALTEK	3	873.454650878906	1199.608887	1	1772.64647022438	6.95450107093927	18.4336125350885
sp|P49368|TCPG_HUMAN	NVLLDPQLVPGGGASEMAVAHALTEK	NVLLDPQLVPGGGASEMAVAHALTEK	3	873.126647949219	939.5258179	1	5547.21114574492	8.99131160751043	32.6835256156109
sp|P49368|TCPG_HUMAN	NVLLDPQLVPGGGASEMAVAHALTEK	NVLLDPQLVPGGGASEMAVAHALTEK	3	873.126647949219	992.5775146	1	2567.28295409567	3.75488483238517	46.4398006647182
sp|P49368|TCPG_HUMAN	NVLLDPQLVPGGGASEMAVAHALTEK	NVLLDPQLVPGGGASEMAVAHALTEK	3	873.126647949219	1032.033081	2	6490.61602757293	2.60331866380231	237.411155653484
sp|P49368|TCPG_HUMAN	NVLLDPQLVPGGGASEMAVAHALTEK	NVLLDPQLVPGGGASEMAVAHALTEK	3	873.126647949219	1070.566284	1	2588.13119089595	10.8796355465875	22.855392774816
sp|P49368|TCPG_HUMAN	NVLLDPQLVPGGGASEMAVAHALTEK	NVLLDPQLVPGGGASEMAVAHALTEK	3	873.126647949219	1286.640869	1	3539.42242110708	29.5374648778838	13.3447289748291
sp|P49368|TCPG_HUMAN	NVLLDPQLVPGGGASEMAVAHALTEK	NVLLDPQLVPGGGASEMAVAHALTEK	3	873.126647949219	1528.742432	1	2683.63009266469	2.51766866303925	81.1149264333279
sp|P49368|TCPG_HUMAN	TLIQNC[CAM]GASTIR	TLIQNCGASTIR	2	667.348266601563	730.3552246	1	1307.90050254692	13.2296762428257	11.2405073592491
sp|P49368|TCPG_HUMAN	TLIQNC[CAM]GASTIR	TLIQNCGASTIR	2	667.348266601563	764.3719482	1	10393.5153097892	15.1236839993997	57.7718875093921
sp|P49368|TCPG_HUMAN	TLIQNC[CAM]GASTIR	TLIQNCGASTIR	2	667.348266601563	858.4138184	1	5753.06635604137	14.530236578543	36.1857426883542
sp|P49368|TCPG_HUMAN	TLIQNC[CAM]GASTIR	TLIQNCGASTIR	2	667.348266601563	878.414856	1	29078.7959706803	16.4343283838039	140.314436647263
sp|P49368|TCPG_HUMAN	TLIQNC[CAM]GASTIR	TLIQNCGASTIR	2	667.348266601563	1006.47345	1	28327.7265961255	19.3055619043223	112.717150593692
sp|P49368|TCPG_HUMAN	TLIQNC[CAM]GASTIR	TLIQNCGASTIR	2	667.348266601563	1119.557495	1	13028.1664860926	12.0049199553076	87.8669442978429
sp|P49458|SRP09_HUMAN	LYLADPMK	LYLADPMK	2	475.754425048828	277.1546631	1	11523.3928793155	20.5987669334287	35.4293290487655
sp|P49458|SRP09_HUMAN	LYLADPMK	LYLADPMK	2	475.754425048828	375.2060547	1	19368.8428416942	29.8731362764396	46.5377514732501
sp|P49458|SRP09_HUMAN	LYLADPMK	LYLADPMK	2	475.754425048828	561.2700806	1	8755.76779162508	26.1809531913847	21.9537983366947
sp|P49458|SRP09_HUMAN	LYLADPMK	LYLADPMK	2	475.754425048828	576.3027954	1	2745.03664119604	41.0281115468963	7.76287689956515
sp|P49458|SRP09_HUMAN	LYLADPMK	LYLADPMK	2	475.754425048828	674.354187	1	43883.3684796515	28.1371181801428	86.3893427102869
sp|P49458|SRP09_HUMAN	LYLADPMK	LYLADPMK	2	475.754425048828	837.4174805	1	6832.60956468585	16.4708547241281	40.4493741790689
sp|P49458|SRP09_HUMAN	PQYQ[Dea]TWEEFSR	PQYQTWEEFSR	2	736.328063964844	226.1186218	1	11585.7203648289	27.6672518197428	29.2745200668961
sp|P49458|SRP09_HUMAN	PQYQ[Dea]TWEEFSR	PQYQTWEEFSR	2	736.328063964844	389.1819458	1	4878.38191656415	15.241168865078	24.8062567949898
sp|P49458|SRP09_HUMAN	PQYQ[Dea]TWEEFSR	PQYQTWEEFSR	2	736.328063964844	538.2619629	1	3762.45688904113	11.8830827968838	25.5356572833614
sp|P49458|SRP09_HUMAN	PQYQ[Dea]TWEEFSR	PQYQTWEEFSR	2	736.328063964844	853.3839111	1	6086.637003223	16.1905987059829	28.6673893881394
sp|P49458|SRP09_HUMAN	PQYQ[Dea]TWEEFSR	PQYQTWEEFSR	2	736.328063964844	954.4315796	1	8418.94499040411	14.7231306163094	47.1796882015529
sp|P49458|SRP09_HUMAN	PQYQ[Dea]TWEEFSR	PQYQTWEEFSR	2	736.328063964844	1374.596069	1	1178.25441706094	2.92768392012028	38.7197957390446
sp|P49458|SRP09_HUMAN	PQYQTWEEFSR	PQYQTWEEFSR	2	735.836059570313	804.3674927	1	13959.0409505864	18.6543184255052	44.7638850838763
sp|P49458|SRP09_HUMAN	PQYQTWEEFSR	PQYQTWEEFSR	2	735.836059570313	853.3839111	1	6568.68859662209	15.7437651145335	30.1229401576392
sp|P49458|SRP09_HUMAN	PQYQTWEEFSR	PQYQTWEEFSR	2	735.836059570313	933.4100952	1	15268.0439465752	13.5333388812297	63.651255274848
sp|P49458|SRP09_HUMAN	PQYQTWEEFSR	PQYQTWEEFSR	2	735.836059570313	954.4315796	1	8418.94499040411	14.464794059817	48.0223022156876
sp|P49458|SRP09_HUMAN	PQYQTWEEFSR	PQYQTWEEFSR	2	735.836059570313	1082.490112	1	5084.1967714906	13.1561890303328	33.6333430555692
sp|P49458|SRP09_HUMAN	PQYQTWEEFSR	PQYQTWEEFSR	2	735.836059570313	1245.553467	1	14525.1657058638	9.14757898138773	107.936441298617
sp|P49458|SRP09_HUMAN	VTDDLVC[CAM]LVYK	VTDDLVCLVYK	2	662.844482421875	682.3592529	1	7039.20370362414	19.6711353344797	23.6226877287064
sp|P49458|SRP09_HUMAN	VTDDLVC[CAM]LVYK	VTDDLVCLVYK	2	662.844482421875	781.4276733	1	4650.69036852974	23.1218923860712	15.725757201426
sp|P49458|SRP09_HUMAN	VTDDLVC[CAM]LVYK	VTDDLVCLVYK	2	662.844482421875	894.5117188	1	1201.47572086437	23.8912502980807	6.39301310380975
sp|P49458|SRP09_HUMAN	VTDDLVC[CAM]LVYK	VTDDLVCLVYK	2	662.844482421875	1009.538696	1	3493.01937033634	19.9957658788451	11.8898188925562
sp|P49458|SRP09_HUMAN	VTDDLVC[CAM]LVYK	VTDDLVCLVYK	2	662.844482421875	1124.565674	1	10182.7534481767	11.7315526386671	52.4182214501504
sp|P49458|SRP09_HUMAN	VTDDLVC[CAM]LVYK	VTDDLVCLVYK	2	662.844482421875	1225.613281	1	2150.10365644603	8.5535822630116	31.4753217159892
sp|P49588|SYAC_HUMAN	AVFDETYPDPVR	AVFDETYPDPVR	2	704.8408203125	371.2401428	1	34084.6442776544	15.5934088616732	116.019707317831
sp|P49588|SYAC_HUMAN	AVFDETYPDPVR	AVFDETYPDPVR	2	704.8408203125	746.3831787	1	9923.38200713304	17.4317811410908	45.8758259861865
sp|P49588|SYAC_HUMAN	AVFDETYPDPVR	AVFDETYPDPVR	2	704.8408203125	847.4308472	1	13940.2201156727	16.4779173916795	48.7533255002446
sp|P49588|SYAC_HUMAN	AVFDETYPDPVR	AVFDETYPDPVR	2	704.8408203125	976.4734497	1	9565.14698453154	13.8996151007807	36.5149848502342
sp|P49588|SYAC_HUMAN	AVFDETYPDPVR	AVFDETYPDPVR	2	704.8408203125	1091.500366	1	11052.4850257441	11.6300221830369	54.0739869269502
sp|P49588|SYAC_HUMAN	AVFDETYPDPVR	AVFDETYPDPVR	2	704.8408203125	1238.568848	1	11237.1914464394	9.1004018726606	70.7218561726846
sp|P49588|SYAC_HUMAN	AVYTQDC[CAM]PLAAAK	AVYTQDCPLAAAK	2	704.350463867188	334.1761475	1	2187.54194093563	4.51687521769996	34.6535599316185
sp|P49588|SYAC_HUMAN	AVYTQDC[CAM]PLAAAK	AVYTQDCPLAAAK	2	704.350463867188	730.3916016	1	5974.88552176446	8.95236373694753	48.5496500710269
sp|P49588|SYAC_HUMAN	AVYTQDC[CAM]PLAAAK	AVYTQDCPLAAAK	2	704.350463867188	845.4185791	1	11573.8251637462	11.724705280293	57.5864162534019
sp|P49588|SYAC_HUMAN	AVYTQDC[CAM]PLAAAK	AVYTQDCPLAAAK	2	704.350463867188	973.4771118	1	5000.19716714625	10.0394808154358	54.6212311219969
sp|P49588|SYAC_HUMAN	AVYTQDC[CAM]PLAAAK	AVYTQDCPLAAAK	2	704.350463867188	1074.52478	1	9201.75742652755	9.25988858842334	66.1865187211265
sp|P49588|SYAC_HUMAN	AVYTQDC[CAM]PLAAAK	AVYTQDCPLAAAK	2	704.350463867188	1237.588135	1	3455.17869812724	4.51599081975825	97.2641482236201
sp|P49588|SYAC_HUMAN	NVGC[CAM]LQEALQ[Dea]LATSFAQLR	NVGCLQEALQLATSFAQLR	3	707.364990234375	487.2987061	1	116.549991644845	0.107147865321803	154.264080184399
sp|P49588|SYAC_HUMAN	NVGC[CAM]LQEALQ[Dea]LATSFAQLR	NVGCLQEALQLATSFAQLR	3	707.364990234375	822.4468384	1	0	2.54642523686839	1
sp|P49588|SYAC_HUMAN	NVGC[CAM]LQEALQ[Dea]LATSFAQLR	NVGCLQEALQLATSFAQLR	3	707.364990234375	872.3930664	1	38.8448741881902	0.0499810909090909	330.484680254876
sp|P49588|SYAC_HUMAN	NVGC[CAM]LQEALQ[Dea]LATSFAQLR	NVGCLQEALQLATSFAQLR	3	707.364990234375	893.4839478	1	118.571069045328	2.3598760976237	8.89228020760194
sp|P49588|SYAC_HUMAN	NVGC[CAM]LQEALQ[Dea]LATSFAQLR	NVGCLQEALQLATSFAQLR	3	707.364990234375	1006.567993	1	0	0.0807139634553988	1
sp|P49588|SYAC_HUMAN	NVGC[CAM]LQEALQ[Dea]LATSFAQLR	NVGCLQEALQLATSFAQLR	3	707.364990234375	1135.610596	1	38.8499979056903	0.104479869517784	158.097294406031
sp|P49588|SYAC_HUMAN	NVGC[CAM]LQEALQLATSFAQLR	NVGCLQEALQLATSFAQLR	3	707.036987304688	822.4468384	1	285.791301520002	2.53224290755515	13.4486161815036
sp|P49588|SYAC_HUMAN	NVGC[CAM]LQEALQLATSFAQLR	NVGCLQEALQLATSFAQLR	3	707.036987304688	872.3930664	1	0	0.0499810909090909	1
sp|P49588|SYAC_HUMAN	NVGC[CAM]LQEALQLATSFAQLR	NVGCLQEALQLATSFAQLR	3	707.036987304688	893.4839478	1	22.2972983426209	2.20660274080823	5.46205870037976
sp|P49588|SYAC_HUMAN	NVGC[CAM]LQEALQLATSFAQLR	NVGCLQEALQLATSFAQLR	3	707.036987304688	1006.567993	1	56.960429694027	0.103971422316682	274.721551094228
sp|P49588|SYAC_HUMAN	NVGC[CAM]LQEALQLATSFAQLR	NVGCLQEALQLATSFAQLR	3	707.036987304688	1113.535767	1	38.819244663736	0.892250251955947	18.5090001500005
sp|P49588|SYAC_HUMAN	NVGC[CAM]LQEALQLATSFAQLR	NVGCLQEALQLATSFAQLR	3	707.036987304688	1134.626587	1	38.8192446637352	0.0899069813433806	183.686069763774
sp|P49588|SYAC_HUMAN	SIDTGMGLER	SIDTGMGLER	2	539.763488769531	316.1502991	1	1343.95046524493	18.3472030824287	8.53571526302609
sp|P49588|SYAC_HUMAN	SIDTGMGLER	SIDTGMGLER	2	539.763488769531	605.3075562	1	6015.39401467069	20.0664571338874	15.3557855785183
sp|P49588|SYAC_HUMAN	SIDTGMGLER	SIDTGMGLER	2	539.763488769531	662.3290405	1	7000.05416521417	23.871669669496	17.2201144577652
sp|P49588|SYAC_HUMAN	SIDTGMGLER	SIDTGMGLER	2	539.763488769531	763.376709	1	5524.32752019764	26.2181348069977	21.3044026905199
sp|P49588|SYAC_HUMAN	SIDTGMGLER	SIDTGMGLER	2	539.763488769531	775.3654785	1	0	22.7482868044254	1
sp|P49588|SYAC_HUMAN	SIDTGMGLER	SIDTGMGLER	2	539.763488769531	878.4036255	1	23124.7390910036	15.5692669825175	112.549527715125
sp|P49588|SYAC_HUMAN	VGAEDADGIDMAYR	VGAEDADGIDMAYR	2	741.830078125	825.392334	1	9540.13120693317	10.7207954421721	60.4335798208327
sp|P49588|SYAC_HUMAN	VGAEDADGIDMAYR	VGAEDADGIDMAYR	2	741.830078125	828.3734131	1	217.134912765686	10.9143253079839	6.67508065045785
sp|P49588|SYAC_HUMAN	VGAEDADGIDMAYR	VGAEDADGIDMAYR	2	741.830078125	940.4193115	1	8184.03826714937	11.6317492160855	46.7184151085991
sp|P49588|SYAC_HUMAN	VGAEDADGIDMAYR	VGAEDADGIDMAYR	2	741.830078125	1011.456421	1	5898.10137510822	11.1058884694452	38.8982952807596
sp|P49588|SYAC_HUMAN	VGAEDADGIDMAYR	VGAEDADGIDMAYR	2	741.830078125	1126.483398	1	6165.15099042719	12.395071883505	35.4245862373402
sp|P49588|SYAC_HUMAN	VGAEDADGIDMAYR	VGAEDADGIDMAYR	2	741.830078125	1255.526001	1	2217.66794584027	9.16298190729166	19.800512905059
sp|P49591|SYSC_HUMAN	EIGN[Dea]LLHPSVPISNDEDVDNKVER	EIGNLLHPSVPISNDEDVDNKVER	4	673.337158203125	645.3678589	1	4029.28855061814	14.7805042286175	21.4364544324948
sp|P49591|SYSC_HUMAN	EIGN[Dea]LLHPSVPISNDEDVDNKVER	EIGNLLHPSVPISNDEDVDNKVER	4	673.337158203125	760.3947754	1	8201.02588487853	32.7366030519332	13.4219546465675
sp|P49591|SYSC_HUMAN	EIGN[Dea]LLHPSVPISNDEDVDNKVER	EIGNLLHPSVPISNDEDVDNKVER	4	673.337158203125	796.3956909	3	532.536677984529	18.183175529188	6.65499999157674
sp|P49591|SYSC_HUMAN	EIGN[Dea]LLHPSVPISNDEDVDNKVER	EIGNLLHPSVPISNDEDVDNKVER	4	673.337158203125	974.4901733	1	1646.31368022622	21.5916537939125	8.64380925582402
sp|P49591|SYSC_HUMAN	EIGN[Dea]LLHPSVPISNDEDVDNKVER	EIGNLLHPSVPISNDEDVDNKVER	4	673.337158203125	1103.532715	1	1123.16672984974	20.6486611100734	8.5629788364928
sp|P49591|SYSC_HUMAN	EIGN[Dea]LLHPSVPISNDEDVDNKVER	EIGNLLHPSVPISNDEDVDNKVER	4	673.337158203125	1218.559692	1	2524.95209607385	11.6231501591352	17.1843379017022
sp|P49591|SYSC_HUMAN	ELVSC[CAM]SNC[CAM]TDYQAR	ELVSCSNCTDYQAR	2	851.861633300781	913.3832397	1	686.028804392886	0.122647488883708	710.072130026058
sp|P49591|SYSC_HUMAN	ELVSC[CAM]SNC[CAM]TDYQAR	ELVSCSNCTDYQAR	2	851.861633300781	1027.426147	1	785.909964757553	0.0885374874934728	1271.04467259115
sp|P49591|SYSC_HUMAN	ELVSC[CAM]SNC[CAM]TDYQAR	ELVSCSNCTDYQAR	2	851.861633300781	1114.458252	1	1689.73013330101	0.0609391474224802	2512.16860563882
sp|P49591|SYSC_HUMAN	ELVSC[CAM]SNC[CAM]TDYQAR	ELVSCSNCTDYQAR	2	851.861633300781	1274.488892	1	582.720745454396	1.50248531687204	62.4191649176729
sp|P49591|SYSC_HUMAN	ELVSC[CAM]SNC[CAM]TDYQAR	ELVSCSNCTDYQAR	2	851.861633300781	1361.520874	1	2139.3240476997	1.77222174012228	89.5677893884387
sp|P49591|SYSC_HUMAN	ELVSC[CAM]SNC[CAM]TDYQAR	ELVSCSNCTDYQAR	2	851.861633300781	1460.589233	1	290.013394032345	0.0574567704139722	423.50674212478
sp|P49591|SYSC_HUMAN	EVMQEVAQLSQFDEELYK	EVMQEVAQLSQFDEELYK	3	729.348937988281	716.3283691	1	1955.22198669383	13.3388807761097	16.4615775716754
sp|P49591|SYSC_HUMAN	EVMQEVAQLSQFDEELYK	EVMQEVAQLSQFDEELYK	3	729.348937988281	915.4240723	1	2483.64219332949	11.3809839571087	16.943421622026
sp|P49591|SYSC_HUMAN	EVMQEVAQLSQFDEELYK	EVMQEVAQLSQFDEELYK	3	729.348937988281	943.4407349	1	3850.5283817797	14.9404370171767	19.3916683651585
sp|P49591|SYSC_HUMAN	EVMQEVAQLSQFDEELYK	EVMQEVAQLSQFDEELYK	3	729.348937988281	1020.46698	2	107.674015754064	8.83605793625642	4.24773267405933
sp|P49591|SYSC_HUMAN	EVMQEVAQLSQFDEELYK	EVMQEVAQLSQFDEELYK	3	729.348937988281	1158.531372	1	3581.10898020028	8.9191360953344	34.2686703396764
sp|P49591|SYSC_HUMAN	EVMQEVAQLSQFDEELYK	EVMQEVAQLSQFDEELYK	3	729.348937988281	1271.615356	1	1579.37943990094	6.25144089901694	30.5707235550945
sp|P49591|SYSC_HUMAN	FKDPGLVDQLVK	FKDPGLVDQLVK	3	453.594116210938	487.3238525	1	6165.85440615319	11.7192206693338	36.5840181033648
sp|P49591|SYSC_HUMAN	FKDPGLVDQLVK	FKDPGLVDQLVK	3	453.594116210938	545.2718506	1	17112.0947603534	25.0347407881614	41.1553773925199
sp|P49591|SYSC_HUMAN	FKDPGLVDQLVK	FKDPGLVDQLVK	3	453.594116210938	602.3508301	1	26949.1368449555	26.9634877237809	90.4541494575399
sp|P49591|SYSC_HUMAN	FKDPGLVDQLVK	FKDPGLVDQLVK	3	453.594116210938	658.355896	1	16023.8629887643	24.9206612040801	61.1962947794386
sp|P49591|SYSC_HUMAN	FKDPGLVDQLVK	FKDPGLVDQLVK	3	453.594116210938	701.4191895	1	19110.2022670557	22.9859865634214	74.6619389492167
sp|P49591|SYSC_HUMAN	FKDPGLVDQLVK	FKDPGLVDQLVK	3	453.594116210938	814.5032959	1	1485.79790737148	5.55615699975812	27.5175247123028
sp|P49591|SYSC_HUMAN	KKEPVGDDESVPEN[Dea]VLSFDDLTADALANLK	KKEPVGDDESVPENVLSFDDLTADALANLK	4	808.404235839844	488.2480164	4	255.217956131603	8.07226554042038	8.02819623843199
sp|P49591|SYSC_HUMAN	KKEPVGDDESVPEN[Dea]VLSFDDLTADALANLK	KKEPVGDDESVPENVLSFDDLTADALANLK	4	808.404235839844	537.2783203	4	383.154578346438	8.58484608934833	7.78120778154631
sp|P49591|SYSC_HUMAN	KKEPVGDDESVPEN[Dea]VLSFDDLTADALANLK	KKEPVGDDESVPENVLSFDDLTADALANLK	4	808.404235839844	629.3980713	1	786.684330495584	5.0990751407489	16.6181664191079
sp|P49591|SYSC_HUMAN	KKEPVGDDESVPEN[Dea]VLSFDDLTADALANLK	KKEPVGDDESVPENVLSFDDLTADALANLK	4	808.404235839844	826.4025269	3	197.314157863577	9.23452853254848	4.33056691502943
sp|P49591|SYSC_HUMAN	KKEPVGDDESVPEN[Dea]VLSFDDLTADALANLK	KKEPVGDDESVPENVLSFDDLTADALANLK	4	808.404235839844	916.5098267	1	2191.86406290726	8.31664106576974	21.2106915311775
sp|P49591|SYSC_HUMAN	KKEPVGDDESVPEN[Dea]VLSFDDLTADALANLK	KKEPVGDDESVPENVLSFDDLTADALANLK	4	808.404235839844	986.480957	2	912.836332764832	9.20810387664938	7.34710401429323
sp|P49591|SYSC_HUMAN	VLDLDLFR	VLDLDLFR	2	495.784576416016	328.1867065	1	7298.40899499784	11.313120775941	49.8193149527281
sp|P49591|SYSC_HUMAN	VLDLDLFR	VLDLDLFR	2	495.784576416016	550.2984009	1	11471.0319787351	16.661544147979	52.0945303881335
sp|P49591|SYSC_HUMAN	VLDLDLFR	VLDLDLFR	2	495.784576416016	663.3824463	1	17387.2412844468	13.3154686698496	91.0907348953091
sp|P49591|SYSC_HUMAN	VLDLDLFR	VLDLDLFR	2	495.784576416016	669.3817749	1	0	10.3319061311607	1
sp|P49591|SYSC_HUMAN	VLDLDLFR	VLDLDLFR	2	495.784576416016	778.4093628	1	84428.7870016561	13.7405071471445	357.854992145084
sp|P49591|SYSC_HUMAN	VLDLDLFR	VLDLDLFR	2	495.784576416016	891.4934692	1	15340.1235858576	11.8904225679628	87.8382424156649
sp|P49593|PPM1F_HUMAN	AIGDVFQ[Dea]KPYVSGEADAASR	AIGDVFQKPYVSGEADAASR	3	694.676147460938	404.2252197	1	4138.26259689093	13.7697066145697	26.9188011433992
sp|P49593|PPM1F_HUMAN	AIGDVFQ[Dea]KPYVSGEADAASR	AIGDVFQKPYVSGEADAASR	3	694.676147460938	860.4512329	1	2277.49314582295	16.1072853472595	9.99913223693567
sp|P49593|PPM1F_HUMAN	AIGDVFQ[Dea]KPYVSGEADAASR	AIGDVFQKPYVSGEADAASR	3	694.676147460938	863.4257813	2	3016.64027836751	18.1882071915981	12.7395485929589
sp|P49593|PPM1F_HUMAN	AIGDVFQ[Dea]KPYVSGEADAASR	AIGDVFQKPYVSGEADAASR	3	694.676147460938	962.4537354	1	1509.23988446539	14.4341700247095	11.3511985871766
sp|P49593|PPM1F_HUMAN	AIGDVFQ[Dea]KPYVSGEADAASR	AIGDVFQKPYVSGEADAASR	3	694.676147460938	1125.51709	1	645.624133472517	11.4146337991162	8.38631131233429
sp|P49593|PPM1F_HUMAN	AIGDVFQ[Dea]KPYVSGEADAASR	AIGDVFQKPYVSGEADAASR	3	694.676147460938	1222.569824	1	7793.54422158153	10.6100941872101	50.8411504079615
sp|P49593|PPM1F_HUMAN	AIGDVFQKPYVSGEADAASR	AIGDVFQKPYVSGEADAASR	3	694.34814453125	408.1947937	3	278.207659324234	14.0011761283485	4.52842571902498
sp|P49593|PPM1F_HUMAN	AIGDVFQKPYVSGEADAASR	AIGDVFQKPYVSGEADAASR	3	694.34814453125	590.2892456	1	527.649775097005	15.0461383729853	5.58452714036332
sp|P49593|PPM1F_HUMAN	AIGDVFQKPYVSGEADAASR	AIGDVFQKPYVSGEADAASR	3	694.34814453125	863.385376	1	121.427965813165	15.1562809941888	4.33066253539039
sp|P49593|PPM1F_HUMAN	AIGDVFQKPYVSGEADAASR	AIGDVFQKPYVSGEADAASR	3	694.34814453125	1218.651733	1	115.973287915982	3.7345477847838	8.5415543255977
sp|P49593|PPM1F_HUMAN	AIGDVFQKPYVSGEADAASR	AIGDVFQKPYVSGEADAASR	3	694.34814453125	1222.569824	1	126.9439023798	12.9426073494908	3.34097207150944
sp|P49593|PPM1F_HUMAN	AIGDVFQKPYVSGEADAASR	AIGDVFQKPYVSGEADAASR	3	694.34814453125	1362.7052	1	48.2023619821054	2.73244296446996	4.91941959443243
sp|P49720|PSB3_HUMAN	FGPYYTEPVIAGLDPK	FGPYYTEPVIAGLDPK	2	883.95361328125	147.1128082	1	209.344037842496	15.0297970101862	3.76100001284172
sp|P49720|PSB3_HUMAN	FGPYYTEPVIAGLDPK	FGPYYTEPVIAGLDPK	2	883.95361328125	233.11026	2	968.522862031137	8.18917044162033	11.1288155314967
sp|P49720|PSB3_HUMAN	FGPYYTEPVIAGLDPK	FGPYYTEPVIAGLDPK	2	883.95361328125	244.1655731	1	10371.1731689912	14.4799479801827	39.8027430264277
sp|P49720|PSB3_HUMAN	FGPYYTEPVIAGLDPK	FGPYYTEPVIAGLDPK	2	883.95361328125	909.5404053	1	7670.8143817647	6.15000483733211	62.2909607726817
sp|P49720|PSB3_HUMAN	FGPYYTEPVIAGLDPK	FGPYYTEPVIAGLDPK	2	883.95361328125	1139.630615	1	5842.16485108017	7.52005711066295	40.3523432388609
sp|P49720|PSB3_HUMAN	FGPYYTEPVIAGLDPK	FGPYYTEPVIAGLDPK	2	883.95361328125	1302.69397	1	4290.26162483656	8.9217575694523	24.1889133081213
sp|P49720|PSB3_HUMAN	LNLYELK	LNLYELK	2	446.760559082031	228.1342621	1	6651.94117115401	30.5875031216827	14.0566064217093
sp|P49720|PSB3_HUMAN	LNLYELK	LNLYELK	2	446.760559082031	260.1968689	1	27235.9340692785	32.9267512836065	63.6799600682084
sp|P49720|PSB3_HUMAN	LNLYELK	LNLYELK	2	446.760559082031	341.2183228	1	1800.08545315878	22.8805916302452	9.18019018196379
sp|P49720|PSB3_HUMAN	LNLYELK	LNLYELK	2	446.760559082031	389.2394714	1	9172.87960980384	26.0280329852016	26.000855633389
sp|P49720|PSB3_HUMAN	LNLYELK	LNLYELK	2	446.760559082031	665.3868408	1	11318.3558640614	14.438156513339	55.6977498046974
sp|P49720|PSB3_HUMAN	LNLYELK	LNLYELK	2	446.760559082031	779.4298096	1	10056.3291032484	15.6722413881254	40.655341890777
sp|P49720|PSB3_HUMAN	LYIGLAGLATDVQTVAQR	LYIGLAGLATDVQTVAQR	3	630.354553222656	574.3307495	1	9444.77354461768	13.8037867923995	41.2201706777194
sp|P49720|PSB3_HUMAN	LYIGLAGLATDVQTVAQR	LYIGLAGLATDVQTVAQR	3	630.354553222656	702.3893433	1	5771.96147870453	11.6913982512781	46.9121189270561
sp|P49720|PSB3_HUMAN	LYIGLAGLATDVQTVAQR	LYIGLAGLATDVQTVAQR	3	630.354553222656	801.4577026	1	2306.63164648148	10.8376527797735	24.4164720323722
sp|P49720|PSB3_HUMAN	LYIGLAGLATDVQTVAQR	LYIGLAGLATDVQTVAQR	3	630.354553222656	916.4846802	1	1755.71394768094	11.2712658288837	14.9088993012523
sp|P49720|PSB3_HUMAN	LYIGLAGLATDVQTVAQR	LYIGLAGLATDVQTVAQR	3	630.354553222656	1017.532349	1	2752.97582528225	9.42070359785901	18.2692660284925
sp|P49720|PSB3_HUMAN	LYIGLAGLATDVQTVAQR	LYIGLAGLATDVQTVAQR	3	630.354553222656	1088.569458	1	2415.7248988313	5.67878449859961	42.4117920583438
sp|P49721|PSB2_HUMAN	FILN[Dea]LPTFSVR	FILNLPTFSVR	2	654.371520996094	175.1189575	1	593.817463391884	24.0037561401023	7.77510244403481
sp|P49721|PSB2_HUMAN	FILN[Dea]LPTFSVR	FILNLPTFSVR	2	654.371520996094	261.1597595	1	14798.0379649651	18.4418921826006	42.3877472568666
sp|P49721|PSB2_HUMAN	FILN[Dea]LPTFSVR	FILNLPTFSVR	2	654.371520996094	274.1873779	1	0	9.21960428073094	1
sp|P49721|PSB2_HUMAN	FILN[Dea]LPTFSVR	FILNLPTFSVR	2	654.371520996094	602.3547974	1	0	17.8892497786046	1
sp|P49721|PSB2_HUMAN	FILN[Dea]LPTFSVR	FILNLPTFSVR	2	654.371520996094	706.3882446	1	39345.2350238936	14.6810827516546	176.703503782437
sp|P49721|PSB2_HUMAN	FILN[Dea]LPTFSVR	FILNLPTFSVR	2	654.371520996094	819.47229	1	6692.52579668597	10.6789917431562	37.8878764751629
sp|P49721|PSB2_HUMAN	FILNLPTFSVR	FILNLPTFSVR	2	653.879516601563	374.2438049	1	2903.12930027764	10.6949476744917	23.2065199750497
sp|P49721|PSB2_HUMAN	FILNLPTFSVR	FILNLPTFSVR	2	653.879516601563	601.3707886	1	3291.89751463963	25.0338196152323	14.3664702376654
sp|P49721|PSB2_HUMAN	FILNLPTFSVR	FILNLPTFSVR	2	653.879516601563	706.3882446	1	39345.2350238936	14.3830898065137	180.364497228018
sp|P49721|PSB2_HUMAN	FILNLPTFSVR	FILNLPTFSVR	2	653.879516601563	819.47229	1	6692.52579668597	10.4456505378806	38.7342385786997
sp|P49721|PSB2_HUMAN	FILNLPTFSVR	FILNLPTFSVR	2	653.879516601563	933.5152588	1	8350.58579380705	12.2443393968939	55.8544376670279
sp|P49721|PSB2_HUMAN	FILNLPTFSVR	FILNLPTFSVR	2	653.879516601563	1046.599365	1	16869.3496866359	9.28154680108067	115.120750632962
sp|P49721|PSB2_HUMAN	IIDKNGIHDLDNISFPK	IIDKNGIHDLDNISFPK	4	485.512542724609	227.1753998	1	1691.12776246535	91.016015787141	4.23998021078777
sp|P49721|PSB2_HUMAN	IIDKNGIHDLDNISFPK	IIDKNGIHDLDNISFPK	4	485.512542724609	244.1655731	1	8833.56983595437	31.5917145431221	22.2230191203872
sp|P49721|PSB2_HUMAN	IIDKNGIHDLDNISFPK	IIDKNGIHDLDNISFPK	4	485.512542724609	391.2339783	1	3127.28219856974	19.6074071215926	16.5166299837653
sp|P49721|PSB2_HUMAN	IIDKNGIHDLDNISFPK	IIDKNGIHDLDNISFPK	4	485.512542724609	478.2660217	1	15112.1831129746	39.6049646629573	29.3203879069807
sp|P49721|PSB2_HUMAN	IIDKNGIHDLDNISFPK	IIDKNGIHDLDNISFPK	4	485.512542724609	533.2825928	3	2043.64786518482	27.0579811682773	7.78927450246487
sp|P49721|PSB2_HUMAN	IIDKNGIHDLDNISFPK	IIDKNGIHDLDNISFPK	4	485.512542724609	1348.685547	1	0	0.0499810909090909	1
sp|P49736|MCM2_HUMAN	EWVSMAGPR	EWVSMAGPR	2	516.750183105469	316.1291809	1	523.414039386333	17.6427081386473	6.21799991364589
sp|P49736|MCM2_HUMAN	EWVSMAGPR	EWVSMAGPR	2	516.750183105469	329.1931763	1	1606.96694019783	21.5449965239058	9.46007907027651
sp|P49736|MCM2_HUMAN	EWVSMAGPR	EWVSMAGPR	2	516.750183105469	400.2302856	1	1575.04522708303	21.3882005573851	8.9197275038847
sp|P49736|MCM2_HUMAN	EWVSMAGPR	EWVSMAGPR	2	516.750183105469	531.270752	1	461.427428835821	34.1472691560845	3.92512101350076
sp|P49736|MCM2_HUMAN	EWVSMAGPR	EWVSMAGPR	2	516.750183105469	618.3027954	1	249.58180669093	26.2031868878824	3.10423648338337
sp|P49736|MCM2_HUMAN	EWVSMAGPR	EWVSMAGPR	2	516.750183105469	717.3712158	1	607.829510156851	27.2762639337904	3.06646025827423
sp|P49736|MCM2_HUMAN	FDILC[CAM]VVR	FDILCVVR	2	511.278594970703	263.1026306	1	0	16.1924556562911	1
sp|P49736|MCM2_HUMAN	FDILC[CAM]VVR	FDILCVVR	2	511.278594970703	376.1867065	1	958.846837732624	14.2530141583053	8.79678826314644
sp|P49736|MCM2_HUMAN	FDILC[CAM]VVR	FDILCVVR	2	511.278594970703	533.286438	1	4608.49592991508	17.2693853655796	19.5299025569899
sp|P49736|MCM2_HUMAN	FDILC[CAM]VVR	FDILCVVR	2	511.278594970703	646.3704834	1	4973.05683913569	14.2941687194005	23.6538967290233
sp|P49736|MCM2_HUMAN	FDILC[CAM]VVR	FDILCVVR	2	511.278594970703	759.4545288	1	3919.86849753535	12.9145561845532	19.684413229885
sp|P49736|MCM2_HUMAN	FDILC[CAM]VVR	FDILCVVR	2	511.278594970703	874.4815063	1	1274.64533798816	12.2230557682664	10.9806039172272
sp|P49736|MCM2_HUMAN	GLALALFGGEPK	GLALALFGGEPK	2	586.837341308594	634.319519	1	4955.57534885506	21.3783636340857	22.1399078834418
sp|P49736|MCM2_HUMAN	GLALALFGGEPK	GLALALFGGEPK	2	586.837341308594	747.4035645	1	8689.25421103195	22.1945112199225	25.1946832805039
sp|P49736|MCM2_HUMAN	GLALALFGGEPK	GLALALFGGEPK	2	586.837341308594	818.4406738	1	7178.74364783375	18.1854408864277	40.7222243399225
sp|P49736|MCM2_HUMAN	GLALALFGGEPK	GLALALFGGEPK	2	586.837341308594	929.5090942	1	504.199963710708	17.1229500231307	5.90483218938886
sp|P49736|MCM2_HUMAN	GLALALFGGEPK	GLALALFGGEPK	2	586.837341308594	931.5247192	1	0	19.0421994489986	1
sp|P49736|MCM2_HUMAN	GLALALFGGEPK	GLALALFGGEPK	2	586.837341308594	1002.561829	1	0	13.1097819898018	1
sp|P49736|MCM2_HUMAN	IFASIAPSIYGHEDIKR	IFASIAPSIYGHEDIKR	4	480.011169433594	500.2719421	3	5627.93141475319	30.3298410413	14.5933489517423
sp|P49736|MCM2_HUMAN	IFASIAPSIYGHEDIKR	IFASIAPSIYGHEDIKR	4	480.011169433594	509.2592468	2	0	23.0354748886804	1
sp|P49736|MCM2_HUMAN	IFASIAPSIYGHEDIKR	IFASIAPSIYGHEDIKR	4	480.011169433594	657.843689	2	1875.08372701892	9.37100986698745	19.309837067944
sp|P49736|MCM2_HUMAN	IFASIAPSIYGHEDIKR	IFASIAPSIYGHEDIKR	4	480.011169433594	854.447876	1	2651.8332382112	13.6807408953322	18.0323999738486
sp|P49736|MCM2_HUMAN	IFASIAPSIYGHEDIKR	IFASIAPSIYGHEDIKR	4	480.011169433594	1017.51123	1	140.127512561817	10.4588271657097	3.64593529255319
sp|P49736|MCM2_HUMAN	IFASIAPSIYGHEDIKR	IFASIAPSIYGHEDIKR	4	480.011169433594	1385.717163	1	0	0.0499810909090909	1
sp|P49736|MCM2_HUMAN	QLVAEQVTYQ[Dea]R	QLVAEQVTYQR	2	668.348815917969	171.1128082	2	0	18.8859983217966	1
sp|P49736|MCM2_HUMAN	QLVAEQVTYQ[Dea]R	QLVAEQVTYQR	2	668.348815917969	242.1499176	1	219742.042133019	23.3331964018587	677.121109798772
sp|P49736|MCM2_HUMAN	QLVAEQVTYQ[Dea]R	QLVAEQVTYQR	2	668.348815917969	341.2183228	1	177343.248423611	19.7034901629829	642.056542962991
sp|P49736|MCM2_HUMAN	QLVAEQVTYQ[Dea]R	QLVAEQVTYQR	2	668.348815917969	412.2554321	1	40597.8715550594	9.69785077642396	248.653359954661
sp|P49736|MCM2_HUMAN	QLVAEQVTYQ[Dea]R	QLVAEQVTYQR	2	668.348815917969	435.2399902	2	85852.7400652214	18.1010783491014	288.308577167658
sp|P49736|MCM2_HUMAN	QLVAEQVTYQ[Dea]R	QLVAEQVTYQR	2	668.348815917969	581.2929688	2	0	15.3868727863792	1
sp|P49736|MCM2_HUMAN	VAVGELTDEDVK	VAVGELTDEDVK	2	637.827331542969	490.2507629	1	1165.78468121381	14.0638784428815	11.0735075016909
sp|P49736|MCM2_HUMAN	VAVGELTDEDVK	VAVGELTDEDVK	2	637.827331542969	706.3253784	1	5645.78535562758	16.0843709243938	24.5974793766265
sp|P49736|MCM2_HUMAN	VAVGELTDEDVK	VAVGELTDEDVK	2	637.827331542969	785.4039307	1	0	17.1018812931225	1
sp|P49736|MCM2_HUMAN	VAVGELTDEDVK	VAVGELTDEDVK	2	637.827331542969	948.4520264	1	3143.23871249206	15.6622122914804	14.3551032206525
sp|P49736|MCM2_HUMAN	VAVGELTDEDVK	VAVGELTDEDVK	2	637.827331542969	1005.473511	1	12325.5368299292	12.8178555611889	64.2460236121341
sp|P49736|MCM2_HUMAN	VAVGELTDEDVK	VAVGELTDEDVK	2	637.827331542969	1104.54187	1	5417.16221722017	8.75003251729138	48.4874755846826
sp|P49754|VPS41_HUMAN	IKEGMEIPN[Dea]LR	IKEGMEIPNLR	2	650.85009765625	371.2288818	1	27007.1936640104	22.659907627558	76.9542185733227
sp|P49754|VPS41_HUMAN	IKEGMEIPN[Dea]LR	IKEGMEIPNLR	2	650.85009765625	428.2503662	1	2470.69356084991	31.5991664620517	7.33169513253327
sp|P49754|VPS41_HUMAN	IKEGMEIPN[Dea]LR	IKEGMEIPNLR	2	650.85009765625	500.2827148	1	0	19.7984285755301	1
sp|P49754|VPS41_HUMAN	IKEGMEIPN[Dea]LR	IKEGMEIPNLR	2	650.85009765625	559.2908325	1	2005.3798791217	20.2642027961856	10.3154599331175
sp|P49754|VPS41_HUMAN	IKEGMEIPN[Dea]LR	IKEGMEIPNLR	2	650.85009765625	801.4174805	1	2168.68656868151	18.2942970001305	9.22370384433076
sp|P49754|VPS41_HUMAN	IKEGMEIPN[Dea]LR	IKEGMEIPNLR	2	650.85009765625	1059.513916	1	0	15.722923827871	1
sp|P49773|HINT1_HUMAN	AQVARPGGDTIFGK	AQVARPGGDTIFGK	3	472.924652099609	565.3344116	1	24576.1953852074	20.1741186804985	82.6645222197806
sp|P49773|HINT1_HUMAN	AQVARPGGDTIFGK	AQVARPGGDTIFGK	3	472.924652099609	609.3355103	2	485492.536287508	34.5955711724252	934.816211118107
sp|P49773|HINT1_HUMAN	AQVARPGGDTIFGK	AQVARPGGDTIFGK	3	472.924652099609	852.432251	1	0	11.8633016585448	1
sp|P49773|HINT1_HUMAN	AQVARPGGDTIFGK	AQVARPGGDTIFGK	3	472.924652099609	891.4570313	1	39573.0103591975	13.991431991472	193.051562339786
sp|P49773|HINT1_HUMAN	AQVARPGGDTIFGK	AQVARPGGDTIFGK	3	472.924652099609	1118.595337	1	0	3.98721608296696	1
sp|P49773|HINT1_HUMAN	AQVARPGGDTIFGK	AQVARPGGDTIFGK	3	472.924652099609	1345.72229	1	0	0.0499810909090909	1
sp|P49773|HINT1_HUMAN	C[CAM]LAFHDISPQAPTHFLVIPK	CLAFHDISPQAPTHFLVIPK	4	573.555603027344	673.3667603	3	5355.96973582864	24.4922316665364	14.0630598849456
sp|P49773|HINT1_HUMAN	C[CAM]LAFHDISPQAPTHFLVIPK	CLAFHDISPQAPTHFLVIPK	4	573.555603027344	744.3133545	1	6053.49391426806	18.0607790789479	24.2772712274449
sp|P49773|HINT1_HUMAN	C[CAM]LAFHDISPQAPTHFLVIPK	CLAFHDISPQAPTHFLVIPK	4	573.555603027344	857.3974609	1	6426.25642525976	18.0702070045406	21.5356740532427
sp|P49773|HINT1_HUMAN	C[CAM]LAFHDISPQAPTHFLVIPK	CLAFHDISPQAPTHFLVIPK	4	573.555603027344	944.4294434	1	7517.36729881663	12.3140379127653	41.9295481865435
sp|P49773|HINT1_HUMAN	C[CAM]LAFHDISPQAPTHFLVIPK	CLAFHDISPQAPTHFLVIPK	4	573.555603027344	1146.103882	2	0	0.0499810909090909	1
sp|P49773|HINT1_HUMAN	C[CAM]LAFHDISPQAPTHFLVIPK	CLAFHDISPQAPTHFLVIPK	4	573.555603027344	1347.77832	1	692.7140497701	0.10077196508012	599.156978708653
sp|P49773|HINT1_HUMAN	MVVNEGSDGGQ[Dea]SVYHVHLHVLGGR	MVVNEGSDGGQSVYHVHLHVLGGR	4	637.814514160156	659.3292847	3	4192.56198630081	16.5660955906665	18.750337460673
sp|P49773|HINT1_HUMAN	MVVNEGSDGGQ[Dea]SVYHVHLHVLGGR	MVVNEGSDGGQSVYHVHLHVLGGR	4	637.814514160156	751.4573364	1	7747.54445975658	9.26722911739337	62.7634558698099
sp|P49773|HINT1_HUMAN	MVVNEGSDGGQ[Dea]SVYHVHLHVLGGR	MVVNEGSDGGQSVYHVHLHVLGGR	4	637.814514160156	773.3806152	3	9709.02930860907	16.1891758599779	34.950967491383
sp|P49773|HINT1_HUMAN	MVVNEGSDGGQ[Dea]SVYHVHLHVLGGR	MVVNEGSDGGQSVYHVHLHVLGGR	4	637.814514160156	888.5162354	1	16130.4964617348	17.9292009375463	76.7254089379079
sp|P49773|HINT1_HUMAN	MVVNEGSDGGQ[Dea]SVYHVHLHVLGGR	MVVNEGSDGGQSVYHVHLHVLGGR	4	637.814514160156	987.5846558	1	7706.97161419696	14.7057193210952	50.7056781879898
sp|P49773|HINT1_HUMAN	MVVNEGSDGGQ[Dea]SVYHVHLHVLGGR	MVVNEGSDGGQSVYHVHLHVLGGR	4	637.814514160156	1473.807373	1	1010.03923796076	0.0499810909090909	1501.50887135593
sp|P49773|HINT1_HUMAN	MVVNEGSDGGQSVYHVHLHVLGGR	MVVNEGSDGGQSVYHVHLHVLGGR	4	637.568481445313	702.0155029	3	1979.95510744221	2.56311968697902	72.3112617233344
sp|P49773|HINT1_HUMAN	MVVNEGSDGGQSVYHVHLHVLGGR	MVVNEGSDGGQSVYHVHLHVLGGR	4	637.568481445313	740.0297852	3	3603.33927738208	4.23050580838697	69.4059525483041
sp|P49773|HINT1_HUMAN	MVVNEGSDGGQSVYHVHLHVLGGR	MVVNEGSDGGQSVYHVHLHVLGGR	4	637.568481445313	751.4573364	1	7747.54445975658	9.42640814195353	61.7036008823184
sp|P49773|HINT1_HUMAN	MVVNEGSDGGQSVYHVHLHVLGGR	MVVNEGSDGGQSVYHVHLHVLGGR	4	637.568481445313	888.5162354	1	16130.4964617348	18.4458297634991	74.5764918954889
sp|P49773|HINT1_HUMAN	MVVNEGSDGGQSVYHVHLHVLGGR	MVVNEGSDGGQSVYHVHLHVLGGR	4	637.568481445313	987.998291	2	7280.57256898748	3.54731698841579	150.122083597458
sp|P49773|HINT1_HUMAN	MVVNEGSDGGQSVYHVHLHVLGGR	MVVNEGSDGGQSVYHVHLHVLGGR	4	637.568481445313	1473.807373	1	1010.03923796076	0.0499810909090909	1501.50887135593
sp|P49773|HINT1_HUMAN	Q[Dea]VARPGGDTIFGK	QVARPGGDTIFGK	3	449.573608398438	524.2827148	2	845.158088132784	18.4402695493716	6.3794145627598
sp|P49773|HINT1_HUMAN	Q[Dea]VARPGGDTIFGK	QVARPGGDTIFGK	3	449.573608398438	565.3344116	1	350.590337698627	21.0342337282302	5.17901257523088
sp|P49773|HINT1_HUMAN	Q[Dea]VARPGGDTIFGK	QVARPGGDTIFGK	3	449.573608398438	891.4570313	1	527.412450503297	9.91982917346032	5.22893718786989
sp|P49773|HINT1_HUMAN	Q[Dea]VARPGGDTIFGK	QVARPGGDTIFGK	3	449.573608398438	1118.595337	1	38.848876725629	1.29015352762347	12.8031156712862
sp|P49773|HINT1_HUMAN	Q[Dea]VARPGGDTIFGK	QVARPGGDTIFGK	3	449.573608398438	1217.663696	1	0	0.0499810909090909	1
sp|P49773|HINT1_HUMAN	Q[Dea]VARPGGDTIFGK	QVARPGGDTIFGK	3	449.573608398438	1328.695679	1	0	0.0499810909090909	1
sp|P49773|HINT1_HUMAN	QVARPGGDTIFGK	QVARPGGDTIFGK	3	449.24560546875	565.3344116	1	579.826679095151	16.2173964127429	7.79737663622731
sp|P49773|HINT1_HUMAN	QVARPGGDTIFGK	QVARPGGDTIFGK	3	449.24560546875	609.3355103	2	109.918116788323	16.3980160466381	3.62331626551489
sp|P49773|HINT1_HUMAN	QVARPGGDTIFGK	QVARPGGDTIFGK	3	449.24560546875	737.3828125	1	2088.27643544218	13.8455277198471	10.0900483204954
sp|P49773|HINT1_HUMAN	QVARPGGDTIFGK	QVARPGGDTIFGK	3	449.24560546875	891.4570313	1	197.296916459963	7.08749607556744	8.34414395324413
sp|P49773|HINT1_HUMAN	QVARPGGDTIFGK	QVARPGGDTIFGK	3	449.24560546875	995.5268555	1	26.3816561988219	4.26714270477559	3.17116697025796
sp|P49773|HINT1_HUMAN	QVARPGGDTIFGK	QVARPGGDTIFGK	3	449.24560546875	1118.595337	1	77.6999944585779	0.0499810909090909	660.96936050975
sp|P49915|GUAA_HUMAN	[PGQ]-QADFEAHNILR	QADFEAHNILR	3	432.882568359375	515.3300171	1	8213.28042225817	14.3866217319351	40.9635119320037
sp|P49915|GUAA_HUMAN	[PGQ]-QADFEAHNILR	QADFEAHNILR	3	432.882568359375	652.388916	1	2984.45146389817	13.6612264447127	23.9816453118027
sp|P49915|GUAA_HUMAN	[PGQ]-QADFEAHNILR	QADFEAHNILR	3	432.882568359375	723.4260254	1	2636.10191183701	10.6617968079604	24.3639920066284
sp|P49915|GUAA_HUMAN	[PGQ]-QADFEAHNILR	QADFEAHNILR	3	432.882568359375	852.4686279	1	1231.5911521213	8.8597190145753	14.9273866382276
sp|P49915|GUAA_HUMAN	[PGQ]-QADFEAHNILR	QADFEAHNILR	3	432.882568359375	999.5370483	1	0	3.61936093874199	1
sp|P49915|GUAA_HUMAN	[PGQ]-QADFEAHNILR	QADFEAHNILR	3	432.882568359375	1114.563965	1	155.287230278563	2.69444539291799	13.088074664104
sp|P49915|GUAA_HUMAN	ELGLPEELVSR	ELGLPEELVSR	2	621.340454101563	413.2394714	1	3171.808413504	30.287883965924	8.9101402213143
sp|P49915|GUAA_HUMAN	ELGLPEELVSR	ELGLPEELVSR	2	621.340454101563	500.2770996	2	0	23.1725568438072	1
sp|P49915|GUAA_HUMAN	ELGLPEELVSR	ELGLPEELVSR	2	621.340454101563	732.3886719	1	4998.14732743099	21.7909260119728	15.9795996342836
sp|P49915|GUAA_HUMAN	ELGLPEELVSR	ELGLPEELVSR	2	621.340454101563	829.4414063	1	51539.998522107	26.1871771608866	132.895908596929
sp|P49915|GUAA_HUMAN	ELGLPEELVSR	ELGLPEELVSR	2	621.340454101563	881.4614868	1	483.43807279127	37.9607908598217	5.4041527556209
sp|P49915|GUAA_HUMAN	ELGLPEELVSR	ELGLPEELVSR	2	621.340454101563	999.546936	1	7989.57225892364	16.4942597245953	33.5524296356299
sp|P49915|GUAA_HUMAN	QAD[Dhy]FEAHNILR	QADFEAHNILR	3	432.554565429688	515.3300171	1	8213.28042225817	14.3866217319351	40.9635119320037
sp|P49915|GUAA_HUMAN	QAD[Dhy]FEAHNILR	QADFEAHNILR	3	432.554565429688	573.2303467	1	3959.5218085979	11.5078613014166	23.9455887049687
sp|P49915|GUAA_HUMAN	QAD[Dhy]FEAHNILR	QADFEAHNILR	3	432.554565429688	644.2674561	1	2422.20700893813	14.1343935776322	16.1475555052451
sp|P49915|GUAA_HUMAN	QAD[Dhy]FEAHNILR	QADFEAHNILR	3	432.554565429688	652.388916	1	2984.45146389817	13.6612264447127	23.9816453118027
sp|P49915|GUAA_HUMAN	QAD[Dhy]FEAHNILR	QADFEAHNILR	3	432.554565429688	723.4260254	1	2636.10191183701	10.6617968079604	24.3639920066284
sp|P49915|GUAA_HUMAN	QAD[Dhy]FEAHNILR	QADFEAHNILR	3	432.554565429688	999.5370483	1	0	3.61936093874199	1
sp|P49915|GUAA_HUMAN	QADFEAHNILR	QADFEAHNILR	3	438.558074951172	515.3300171	1	8213.28042225817	14.3866217319351	40.9635119320037
sp|P49915|GUAA_HUMAN	QADFEAHNILR	QADFEAHNILR	3	438.558074951172	652.388916	1	2984.45146389817	13.6612264447127	23.9816453118027
sp|P49915|GUAA_HUMAN	QADFEAHNILR	QADFEAHNILR	3	438.558074951172	723.4260254	1	2636.10191183701	10.6617968079604	24.3639920066284
sp|P49915|GUAA_HUMAN	QADFEAHNILR	QADFEAHNILR	3	438.558074951172	852.4686279	1	1231.5911521213	8.8597190145753	14.9273866382276
sp|P49915|GUAA_HUMAN	QADFEAHNILR	QADFEAHNILR	3	438.558074951172	999.5370483	1	0	3.61936093874199	1
sp|P49915|GUAA_HUMAN	QADFEAHNILR	QADFEAHNILR	3	438.558074951172	1114.563965	1	155.287230278563	2.69444539291799	13.088074664104
sp|P49915|GUAA_HUMAN	SGNIVAGIANESK	SGNIVAGIANESK	2	630.333129882813	372.1877747	1	1792.36441712432	18.2015237816836	8.33734358866384
sp|P49915|GUAA_HUMAN	SGNIVAGIANESK	SGNIVAGIANESK	2	630.333129882813	542.2932739	1	569.079077153155	13.6351358175067	6.03524613622866
sp|P49915|GUAA_HUMAN	SGNIVAGIANESK	SGNIVAGIANESK	2	630.333129882813	661.3515015	1	659.647618612861	13.8610923279355	6.44659171945818
sp|P49915|GUAA_HUMAN	SGNIVAGIANESK	SGNIVAGIANESK	2	630.333129882813	718.3729858	1	5416.12289270852	18.0281340853427	19.8944649918379
sp|P49915|GUAA_HUMAN	SGNIVAGIANESK	SGNIVAGIANESK	2	630.333129882813	789.4100952	1	5546.22556041269	15.3433808907305	40.075324022866
sp|P49915|GUAA_HUMAN	SGNIVAGIANESK	SGNIVAGIANESK	2	630.333129882813	888.4785156	1	6355.15641935817	12.2793919765945	33.9967209078857
sp|P49915|GUAA_HUMAN	VVYIFGPPVKEPPTDVTPTFLTTGVLSTLR	VVYIFGPPVKEPPTDVTPTFLTTGVLSTLR	3	1082.26708984375	362.207428	1	442.563215244447	0.0499810909090909	1545.90251386756
sp|P49915|GUAA_HUMAN	VVYIFGPPVKEPPTDVTPTFLTTGVLSTLR	VVYIFGPPVKEPPTDVTPTFLTTGVLSTLR	3	1082.26708984375	476.2827148	1	578.746667901516	1.64185001278557	22.8476676539191
sp|P49915|GUAA_HUMAN	VVYIFGPPVKEPPTDVTPTFLTTGVLSTLR	VVYIFGPPVKEPPTDVTPTFLTTGVLSTLR	3	1082.26708984375	745.456665	1	0	1.7997569173772	1
sp|P49915|GUAA_HUMAN	VVYIFGPPVKEPPTDVTPTFLTTGVLSTLR	VVYIFGPPVKEPPTDVTPTFLTTGVLSTLR	3	1082.26708984375	947.552002	1	0	0.0912862360589204	1
sp|P49915|GUAA_HUMAN	VVYIFGPPVKEPPTDVTPTFLTTGVLSTLR	VVYIFGPPVKEPPTDVTPTFLTTGVLSTLR	3	1082.26708984375	1060.636108	1	457.234085319951	0.930920188569146	65.2301008713245
sp|P49915|GUAA_HUMAN	VVYIFGPPVKEPPTDVTPTFLTTGVLSTLR	VVYIFGPPVKEPPTDVTPTFLTTGVLSTLR	3	1082.26708984375	1405.804932	1	1621.51911751083	1.81920582169717	87.2672006328371
sp|P50395|GDIB_HUMAN	DLGTESQIFISR	DLGTESQIFISR	2	683.354064941406	763.446106	1	7675.81024765516	12.410502374904	49.3460765716006
sp|P50395|GDIB_HUMAN	DLGTESQIFISR	DLGTESQIFISR	2	683.354064941406	844.4046631	1	348.650004346088	30.2950777675071	3.41882955701131
sp|P50395|GDIB_HUMAN	DLGTESQIFISR	DLGTESQIFISR	2	683.354064941406	850.4781494	1	27853.9085637135	14.4445070520438	112.240207524418
sp|P50395|GDIB_HUMAN	DLGTESQIFISR	DLGTESQIFISR	2	683.354064941406	979.520752	1	18853.6207973191	14.7985828004488	84.9945788488251
sp|P50395|GDIB_HUMAN	DLGTESQIFISR	DLGTESQIFISR	2	683.354064941406	1080.568359	1	4161.77887523988	12.4713690085514	30.3750581926553
sp|P50395|GDIB_HUMAN	DLGTESQIFISR	DLGTESQIFISR	2	683.354064941406	1137.589844	1	16264.9078157574	15.4614540860011	78.1158777856612
sp|P50395|GDIB_HUMAN	FVSISDLLVPK	FVSISDLLVPK	2	609.360656738281	334.1761475	1	11522.8746632762	21.6887942609074	29.608244828369
sp|P50395|GDIB_HUMAN	FVSISDLLVPK	FVSISDLLVPK	2	609.360656738281	684.4290771	1	2188.65005813014	10.1296946384949	21.8149741713579
sp|P50395|GDIB_HUMAN	FVSISDLLVPK	FVSISDLLVPK	2	609.360656738281	771.4610596	1	23610.979161823	17.2255161295106	86.9831848080675
sp|P50395|GDIB_HUMAN	FVSISDLLVPK	FVSISDLLVPK	2	609.360656738281	884.545166	1	7780.84942447499	8.66869926864567	48.2789553620349
sp|P50395|GDIB_HUMAN	FVSISDLLVPK	FVSISDLLVPK	2	609.360656738281	971.5771484	1	72289.4139667722	13.5534020941157	318.651337520533
sp|P50395|GDIB_HUMAN	FVSISDLLVPK	FVSISDLLVPK	2	609.360656738281	1070.64563	1	0	4.01722287554137	1
sp|P50395|GDIB_HUMAN	MTGSEFDFEEMKR	MTGSEFDFEEMKR	3	536.234069824219	563.2969971	1	10604.0317709632	23.3394921917099	35.3943938489412
sp|P50395|GDIB_HUMAN	MTGSEFDFEEMKR	MTGSEFDFEEMKR	3	536.234069824219	687.8033447	2	18341.6423469138	11.4616968707598	115.934028497999
sp|P50395|GDIB_HUMAN	MTGSEFDFEEMKR	MTGSEFDFEEMKR	3	536.234069824219	692.3395996	1	22497.8704428815	36.3253178251905	28.4443432596419
sp|P50395|GDIB_HUMAN	MTGSEFDFEEMKR	MTGSEFDFEEMKR	3	536.234069824219	954.4349365	1	11304.1323925173	13.3398858877814	69.4424863687025
sp|P50395|GDIB_HUMAN	MTGSEFDFEEMKR	MTGSEFDFEEMKR	3	536.234069824219	1101.503296	1	9526.98076221579	9.28934488926059	84.0673755292648
sp|P50395|GDIB_HUMAN	MTGSEFDFEEMKR	MTGSEFDFEEMKR	3	536.234069824219	1475.647095	1	0	0.0499810909090909	1
sp|P50395|GDIB_HUMAN	NPYYGGESASITPLEDLYKR	NPYYGGESASITPLEDLYKR	3	758.374328613281	579.3002319	3	0	13.3326742218518	1
sp|P50395|GDIB_HUMAN	NPYYGGESASITPLEDLYKR	NPYYGGESASITPLEDLYKR	3	758.374328613281	823.4308472	1	413.94529131494	11.1917954000605	7.56937129931887
sp|P50395|GDIB_HUMAN	NPYYGGESASITPLEDLYKR	NPYYGGESASITPLEDLYKR	3	758.374328613281	936.5148926	1	332.007861016245	13.7941528080455	4.72168478871439
sp|P50395|GDIB_HUMAN	NPYYGGESASITPLEDLYKR	NPYYGGESASITPLEDLYKR	3	758.374328613281	1031.51001	2	358.489366250257	19.9779499687294	5.08711348666286
sp|P50395|GDIB_HUMAN	NPYYGGESASITPLEDLYKR	NPYYGGESASITPLEDLYKR	3	758.374328613281	1033.567627	1	0	18.291265164461	1
sp|P50395|GDIB_HUMAN	NPYYGGESASITPLEDLYKR	NPYYGGESASITPLEDLYKR	3	758.374328613281	1134.615356	1	234.08101083321	11.059554031201	4.57945699965953
sp|P50395|GDIB_HUMAN	SPYLYPLYGLGELPQGFAR	SPYLYPLYGLGELPQGFAR	3	714.373718261719	788.4413452	1	4208.67469714705	11.7858905788888	46.4226426591758
sp|P50395|GDIB_HUMAN	SPYLYPLYGLGELPQGFAR	SPYLYPLYGLGELPQGFAR	3	714.373718261719	834.4396362	1	5824.15831479695	12.7233290885081	23.8617409465367
sp|P50395|GDIB_HUMAN	SPYLYPLYGLGELPQGFAR	SPYLYPLYGLGELPQGFAR	3	714.373718261719	917.4839478	1	3150.92069785952	11.3444903688912	27.1387735741142
sp|P50395|GDIB_HUMAN	SPYLYPLYGLGELPQGFAR	SPYLYPLYGLGELPQGFAR	3	714.373718261719	974.5054321	1	10174.8021600501	13.4507500130646	45.4487119656868
sp|P50395|GDIB_HUMAN	SPYLYPLYGLGELPQGFAR	SPYLYPLYGLGELPQGFAR	3	714.373718261719	1054.524414	1	6430.89423692776	10.7279454271767	40.543931680417
sp|P50395|GDIB_HUMAN	SPYLYPLYGLGELPQGFAR	SPYLYPLYGLGELPQGFAR	3	714.373718261719	1353.672485	1	3264.51317828173	2.78309978347778	98.2250994932609
sp|P50395|GDIB_HUMAN	TDDYLDQPC[CAM]YETINR	TDDYLDQPCYETINR	2	951.912353515625	332.1088562	1	6877.42779981507	3.43934529176218	162.520265973533
sp|P50395|GDIB_HUMAN	TDDYLDQPC[CAM]YETINR	TDDYLDQPCYETINR	2	951.912353515625	495.1721802	1	1377.79933406782	2.70911759372003	43.0079781422459
sp|P50395|GDIB_HUMAN	TDDYLDQPC[CAM]YETINR	TDDYLDQPCYETINR	2	951.912353515625	1052.48291	1	14650.7556956126	8.59434975589464	121.543031877054
sp|P50395|GDIB_HUMAN	TDDYLDQPC[CAM]YETINR	TDDYLDQPCYETINR	2	951.912353515625	1180.541504	1	4159.887586458	2.69404539678065	123.676251659252
sp|P50395|GDIB_HUMAN	TDDYLDQPC[CAM]YETINR	TDDYLDQPCYETINR	2	951.912353515625	1295.568481	1	4622.67331925871	2.59237888806141	144.78039954098
sp|P50395|GDIB_HUMAN	TDDYLDQPC[CAM]YETINR	TDDYLDQPCYETINR	2	951.912353515625	1408.652588	1	2391.17312206006	0.158551399371592	1234.02985663599
sp|P50454|SERPH_HUMAN	AVLSAEQLRDEEVHAGLGELLR	AVLSAEQLRDEEVHAGLGELLR	4	602.075012207031	700.4351807	1	5063.09068122925	14.4357470497021	28.1138921622394
sp|P50454|SERPH_HUMAN	AVLSAEQLRDEEVHAGLGELLR	AVLSAEQLRDEEVHAGLGELLR	4	602.075012207031	708.0344238	3	15405.1040425211	4.51875733415461	253.886499616159
sp|P50454|SERPH_HUMAN	AVLSAEQLRDEEVHAGLGELLR	AVLSAEQLRDEEVHAGLGELLR	4	602.075012207031	745.729126	3	25781.3498684913	7.86431135029737	230.364436899685
sp|P50454|SERPH_HUMAN	AVLSAEQLRDEEVHAGLGELLR	AVLSAEQLRDEEVHAGLGELLR	4	602.075012207031	757.456665	1	39006.4021978712	23.3026205632218	127.461664684507
sp|P50454|SERPH_HUMAN	AVLSAEQLRDEEVHAGLGELLR	AVLSAEQLRDEEVHAGLGELLR	4	602.075012207031	828.4937744	1	49191.4648788302	19.486361172435	168.002900168361
sp|P50454|SERPH_HUMAN	AVLSAEQLRDEEVHAGLGELLR	AVLSAEQLRDEEVHAGLGELLR	4	602.075012207031	965.5526733	1	8847.97994536095	11.4491851594998	66.9968603704945
sp|P50454|SERPH_HUMAN	DTQSGSLLFIGR	DTQSGSLLFIGR	2	647.343505859375	718.4609985	1	6084.74002487546	7.03785800200629	57.2069193885133
sp|P50454|SERPH_HUMAN	DTQSGSLLFIGR	DTQSGSLLFIGR	2	647.343505859375	802.394104	1	1613.42812403474	17.2729691972207	8.38819173820326
sp|P50454|SERPH_HUMAN	DTQSGSLLFIGR	DTQSGSLLFIGR	2	647.343505859375	862.5145264	1	16382.346076869	12.5320125008925	68.4796145342573
sp|P50454|SERPH_HUMAN	DTQSGSLLFIGR	DTQSGSLLFIGR	2	647.343505859375	949.4625244	1	2520.42955397596	18.1603830292158	12.607647311338
sp|P50454|SERPH_HUMAN	DTQSGSLLFIGR	DTQSGSLLFIGR	2	647.343505859375	949.5465698	1	24704.0792392319	14.7477714376412	113.351396283749
sp|P50454|SERPH_HUMAN	DTQSGSLLFIGR	DTQSGSLLFIGR	2	647.343505859375	1077.605103	1	43621.5832474339	14.7899453880795	164.574888199546
sp|P50454|SERPH_HUMAN	LFYADHPFIFLVR	LFYADHPFIFLVR	3	546.6328125	607.8376465	2	2325.08301134437	0.101089306061364	1565.48795431234
sp|P50454|SERPH_HUMAN	LFYADHPFIFLVR	LFYADHPFIFLVR	3	546.6328125	647.4238892	1	2317.15243778692	5.18925531288886	32.1090129904879
sp|P50454|SERPH_HUMAN	LFYADHPFIFLVR	LFYADHPFIFLVR	3	546.6328125	794.4923096	1	4068.52725541235	4.80193885957217	68.3765835256124
sp|P50454|SERPH_HUMAN	LFYADHPFIFLVR	LFYADHPFIFLVR	3	546.6328125	891.545105	1	24424.0425177968	9.7068606059456	139.915819780379
sp|P50454|SERPH_HUMAN	LFYADHPFIFLVR	LFYADHPFIFLVR	3	546.6328125	1377.731323	1	0	0.0499810909090909	1
sp|P50454|SERPH_HUMAN	LFYADHPFIFLVR	LFYADHPFIFLVR	3	546.6328125	1524.799805	1	0	0.0499810909090909	1
sp|P50454|SERPH_HUMAN	LQIVEMPLAHK	LQIVEMPLAHK	3	426.912811279297	242.1499176	1	8159.96533722074	24.4580168092447	38.44784458328
sp|P50454|SERPH_HUMAN	LQIVEMPLAHK	LQIVEMPLAHK	3	426.912811279297	355.2339783	1	5317.18126228125	12.1851860092501	32.990820272426
sp|P50454|SERPH_HUMAN	LQIVEMPLAHK	LQIVEMPLAHK	3	426.912811279297	454.3023987	1	1699.19573770495	13.4543507889161	11.5052309922398
sp|P50454|SERPH_HUMAN	LQIVEMPLAHK	LQIVEMPLAHK	3	426.912811279297	565.3456421	1	20960.2142064954	19.3441524596419	76.1706680944855
sp|P50454|SERPH_HUMAN	LQIVEMPLAHK	LQIVEMPLAHK	3	426.912811279297	714.385498	1	1970.03079057774	14.5892736654137	12.0649571027649
sp|P50454|SERPH_HUMAN	LQIVEMPLAHK	LQIVEMPLAHK	3	426.912811279297	825.4287109	1	9079.23994182685	12.1957640496648	50.7414541103655
sp|P50454|SERPH_HUMAN	LYGPSSVSFADDFVR	LYGPSSVSFADDFVR	2	830.404296875	869.4152222	1	12645.5345638385	15.3956835914592	60.7083348637091
sp|P50454|SERPH_HUMAN	LYGPSSVSFADDFVR	LYGPSSVSFADDFVR	2	830.404296875	956.4472046	1	48801.2717543407	16.42891743413	188.562918319915
sp|P50454|SERPH_HUMAN	LYGPSSVSFADDFVR	LYGPSSVSFADDFVR	2	830.404296875	1055.515625	1	13333.7056460572	14.4626241984252	62.7094621352354
sp|P50454|SERPH_HUMAN	LYGPSSVSFADDFVR	LYGPSSVSFADDFVR	2	830.404296875	1142.547607	1	10778.7888012006	12.966154903034	55.9924286570546
sp|P50454|SERPH_HUMAN	LYGPSSVSFADDFVR	LYGPSSVSFADDFVR	2	830.404296875	1229.579712	1	9076.84845562278	12.0170541805495	44.6949101781221
sp|P50454|SERPH_HUMAN	LYGPSSVSFADDFVR	LYGPSSVSFADDFVR	2	830.404296875	1383.653931	1	15065.5534333382	10.0957282769497	73.0387398371699
sp|P50454|SERPH_HUMAN	SAGLAFSLYQAMAK	SAGLAFSLYQAMAK	2	729.37646484375	329.1819458	1	5305.07363723964	18.111596459706	17.2947908532115
sp|P50454|SERPH_HUMAN	SAGLAFSLYQAMAK	SAGLAFSLYQAMAK	2	729.37646484375	400.2190552	1	4815.4881987821	16.6444186991825	16.3765756093738
sp|P50454|SERPH_HUMAN	SAGLAFSLYQAMAK	SAGLAFSLYQAMAK	2	729.37646484375	824.4334717	1	1064.29561897444	14.7406218295268	15.4260348484969
sp|P50454|SERPH_HUMAN	SAGLAFSLYQAMAK	SAGLAFSLYQAMAK	2	729.37646484375	911.4655151	1	13382.6138826152	34.202235011714	25.0810964240252
sp|P50454|SERPH_HUMAN	SAGLAFSLYQAMAK	SAGLAFSLYQAMAK	2	729.37646484375	1058.533936	1	11877.4098199151	13.669590770285	46.3112535859795
sp|P50454|SERPH_HUMAN	SAGLAFSLYQAMAK	SAGLAFSLYQAMAK	2	729.37646484375	1129.571045	1	7154.42381508201	20.083761242811	40.9574758893398
sp|P50502|F10A1_HUMAN	AIDLFTDAIK	AIDLFTDAIK	2	553.808227539063	300.1553955	1	46298.4614538611	26.1689220083992	100.130919808605
sp|P50502|F10A1_HUMAN	AIDLFTDAIK	AIDLFTDAIK	2	553.808227539063	547.3085938	1	20749.8256115057	25.5604025390085	50.3511050623074
sp|P50502|F10A1_HUMAN	AIDLFTDAIK	AIDLFTDAIK	2	553.808227539063	661.3555298	1	0	21.1136179183552	1
sp|P50502|F10A1_HUMAN	AIDLFTDAIK	AIDLFTDAIK	2	553.808227539063	694.3770142	1	47306.2062630105	38.5884743931306	69.9293219306345
sp|P50502|F10A1_HUMAN	AIDLFTDAIK	AIDLFTDAIK	2	553.808227539063	807.4610596	1	22729.331637196	21.5221463441904	57.9836827278321
sp|P50502|F10A1_HUMAN	AIDLFTDAIK	AIDLFTDAIK	2	553.808227539063	922.4880371	1	132575.30257284	23.9792062520466	330.668454873142
sp|P50502|F10A1_HUMAN	AIEINPDSAQPYK	AIEINPDSAQPYK	2	723.3671875	541.2980347	1	4884.36945907808	10.1129655360741	29.4392071712831
sp|P50502|F10A1_HUMAN	AIEINPDSAQPYK	AIEINPDSAQPYK	2	723.3671875	905.4363403	1	51906.1610571557	13.9291503633436	237.403706811627
sp|P50502|F10A1_HUMAN	AIEINPDSAQPYK	AIEINPDSAQPYK	2	723.3671875	1019.479248	1	28174.0089326751	13.2363824516135	139.86533518271
sp|P50502|F10A1_HUMAN	AIEINPDSAQPYK	AIEINPDSAQPYK	2	723.3671875	1039.505493	1	3121.24686101811	8.29801658752335	22.6519481704128
sp|P50502|F10A1_HUMAN	AIEINPDSAQPYK	AIEINPDSAQPYK	2	723.3671875	1132.563354	1	12046.4747798514	8.61080657034562	78.6377933122013
sp|P50502|F10A1_HUMAN	AIEINPDSAQPYK	AIEINPDSAQPYK	2	723.3671875	1261.605957	1	6375.30451153219	5.38884406529058	67.9535134418502
sp|P50502|F10A1_HUMAN	LDYDEDASAMLK	LDYDEDASAMLK	2	685.810852050781	549.3065186	1	1690.18669804701	14.5814167883159	11.8435945798787
sp|P50502|F10A1_HUMAN	LDYDEDASAMLK	LDYDEDASAMLK	2	685.810852050781	735.3705444	1	6301.67163501342	16.6282461707521	33.586977640616
sp|P50502|F10A1_HUMAN	LDYDEDASAMLK	LDYDEDASAMLK	2	685.810852050781	864.413147	1	5514.89414359853	14.9526888696541	29.4302075057318
sp|P50502|F10A1_HUMAN	LDYDEDASAMLK	LDYDEDASAMLK	2	685.810852050781	979.4400635	1	7952.77710788635	18.3301857853414	31.7638158577787
sp|P50502|F10A1_HUMAN	LDYDEDASAMLK	LDYDEDASAMLK	2	685.810852050781	1142.503418	1	5442.590134339	10.2218735932258	59.2959416325053
sp|P50502|F10A1_HUMAN	LDYDEDASAMLK	LDYDEDASAMLK	2	685.810852050781	1257.530396	1	4909.92510597703	7.80452809985316	45.5559324696722
sp|P50502|F10A1_HUMAN	QD[Dhy]PSVLHTEEMR	QDPSVLHTEEMR	3	475.225982666016	564.2446289	1	5662.59982330191	13.9851272167634	29.9633035263607
sp|P50502|F10A1_HUMAN	QD[Dhy]PSVLHTEEMR	QDPSVLHTEEMR	3	475.225982666016	622.319519	1	2473.13743796182	17.0596750468227	15.2284755894248
sp|P50502|F10A1_HUMAN	QD[Dhy]PSVLHTEEMR	QDPSVLHTEEMR	3	475.225982666016	665.2922974	1	15564.0650028056	15.0035159606855	85.1934181434179
sp|P50502|F10A1_HUMAN	QD[Dhy]PSVLHTEEMR	QDPSVLHTEEMR	3	475.225982666016	759.378418	1	10724.9652099336	13.6791756780353	55.9208864974648
sp|P50502|F10A1_HUMAN	QD[Dhy]PSVLHTEEMR	QDPSVLHTEEMR	3	475.225982666016	802.3511963	1	10726.8647678178	11.0832491398794	66.4496993510787
sp|P50502|F10A1_HUMAN	QD[Dhy]PSVLHTEEMR	QDPSVLHTEEMR	3	475.225982666016	1198.588501	1	0	0.102452028461131	1
sp|P50502|F10A1_HUMAN	QDPSVLHTEEMR	QDPSVLHTEEMR	3	481.229522705078	527.2460327	1	0	16.1317731366979	1
sp|P50502|F10A1_HUMAN	QDPSVLHTEEMR	QDPSVLHTEEMR	3	481.229522705078	564.2446289	1	5662.59982330191	13.9851272167634	29.9633035263607
sp|P50502|F10A1_HUMAN	QDPSVLHTEEMR	QDPSVLHTEEMR	3	481.229522705078	665.2922974	1	15564.0650028056	15.0035159606855	85.1934181434179
sp|P50502|F10A1_HUMAN	QDPSVLHTEEMR	QDPSVLHTEEMR	3	481.229522705078	802.3511963	1	10726.8647678178	11.0832491398794	66.4496993510787
sp|P50502|F10A1_HUMAN	QDPSVLHTEEMR	QDPSVLHTEEMR	3	481.229522705078	915.4353027	1	13642.0965045705	8.31076752798473	166.495741945203
sp|P50502|F10A1_HUMAN	QDPSVLHTEEMR	QDPSVLHTEEMR	3	481.229522705078	1198.588501	1	0	0.0880404470749321	1
sp|P50502|F10A1_HUMAN	VAAIEALNDGELQK	VAAIEALNDGELQK	2	735.8935546875	782.4406738	1	0	11.6335002034915	1
sp|P50502|F10A1_HUMAN	VAAIEALNDGELQK	VAAIEALNDGELQK	2	735.8935546875	803.3893433	1	18223.3719268619	17.4663954237946	90.4109672257076
sp|P50502|F10A1_HUMAN	VAAIEALNDGELQK	VAAIEALNDGELQK	2	735.8935546875	916.4734497	1	14845.377304039	14.0815053765988	80.5119922623363
sp|P50502|F10A1_HUMAN	VAAIEALNDGELQK	VAAIEALNDGELQK	2	735.8935546875	987.5105591	1	32331.4880284463	12.4170981266988	138.42082314317
sp|P50502|F10A1_HUMAN	VAAIEALNDGELQK	VAAIEALNDGELQK	2	735.8935546875	1116.553101	1	27174.9061605735	16.5580113777015	116.696938917161
sp|P50502|F10A1_HUMAN	VAAIEALNDGELQK	VAAIEALNDGELQK	2	735.8935546875	1300.674316	1	4533.683303385	3.90189082183332	100.86094326546
sp|P50552|VASP_HUMAN	KAT[Pho]Q[Dea]VGEKT[Pho]PK	KATQVGEKTPK	3	449.870086669922	147.1128082	1	1327.83712996628	51.4038114196809	5.28371377418899
sp|P50552|VASP_HUMAN	KAT[Pho]Q[Dea]VGEKT[Pho]PK	KATQVGEKTPK	3	449.870086669922	200.1393585	1	3304.94955304374	24.7437627584543	12.3686917544724
sp|P50552|VASP_HUMAN	KAT[Pho]Q[Dea]VGEKT[Pho]PK	KATQVGEKTPK	3	449.870086669922	228.1105652	3	325.893818930757	11.2515998107753	3.95935817247804
sp|P50552|VASP_HUMAN	KAT[Pho]Q[Dea]VGEKT[Pho]PK	KATQVGEKTPK	3	449.870086669922	553.2745361	1	0	21.2022702776879	1
sp|P50552|VASP_HUMAN	SSSSVTTSETQPC[CAM]TPSSSDYSDLQR	SSSSVTTSETQPCTPSSSDYSDLQR	3	903.059387207031	416.2615967	1	1244.43914397408	0.0499810909090909	3155.25441759449
sp|P50552|VASP_HUMAN	SSSSVTTSETQPC[CAM]TPSSSDYSDLQR	SSSSVTTSETQPCTPSSSDYSDLQR	3	903.059387207031	448.2037964	1	0	2.12403106443931	1
sp|P50552|VASP_HUMAN	SSSSVTTSETQPC[CAM]TPSSSDYSDLQR	SSSSVTTSETQPCTPSSSDYSDLQR	3	903.059387207031	896.4108276	1	505.232724965451	2.60498375499484	35.1361021847744
sp|P50552|VASP_HUMAN	SSSSVTTSETQPC[CAM]TPSSSDYSDLQR	SSSSVTTSETQPCTPSSSDYSDLQR	3	903.059387207031	983.4428711	1	723.072246853677	2.47785587385091	27.5693783444155
sp|P50552|VASP_HUMAN	SSSSVTTSETQPC[CAM]TPSSSDYSDLQR	SSSSVTTSETQPCTPSSSDYSDLQR	3	903.059387207031	1070.474854	1	774.515288712089	0.197896366389247	379.133779353542
sp|P50552|VASP_HUMAN	SSSSVTTSETQPC[CAM]TPSSSDYSDLQR	SSSSVTTSETQPCTPSSSDYSDLQR	3	903.059387207031	1254.559692	1	2900.86497995031	0.165390712932849	1500.61828632243
sp|P50552|VASP_HUMAN	VKEEIIEAFVQELR	VKEEIIEAFVQELR	3	568.317321777344	599.3399048	1	71.0121290647994	11.6581591521353	3.2925382239777
sp|P50552|VASP_HUMAN	VKEEIIEAFVQELR	VKEEIIEAFVQELR	3	568.317321777344	644.3726196	1	3264.76911353209	12.5744062734028	27.9828993611232
sp|P50552|VASP_HUMAN	VKEEIIEAFVQELR	VKEEIIEAFVQELR	3	568.317321777344	712.4239502	1	854.006477983641	9.01909878436168	13.8035368896325
sp|P50552|VASP_HUMAN	VKEEIIEAFVQELR	VKEEIIEAFVQELR	3	568.317321777344	791.44104	1	3535.94863308782	9.31362826809094	30.6225702270827
sp|P50552|VASP_HUMAN	VKEEIIEAFVQELR	VKEEIIEAFVQELR	3	568.317321777344	841.4665527	1	1009.11415717906	14.1390487251719	9.14584598843197
sp|P50552|VASP_HUMAN	VKEEIIEAFVQELR	VKEEIIEAFVQELR	3	568.317321777344	862.4781494	1	2065.74775551286	8.35969898835281	14.1676053567808
sp|P50552|VASP_HUMAN	VQIYHNPTANSFR	VQIYHNPTANSFR	3	516.263549804688	594.2994385	1	5871.9230114812	20.4740655635207	28.3046275484352
sp|P50552|VASP_HUMAN	VQIYHNPTANSFR	VQIYHNPTANSFR	3	516.263549804688	641.3405762	1	142.350466534464	22.9499911262014	3.35277681388285
sp|P50552|VASP_HUMAN	VQIYHNPTANSFR	VQIYHNPTANSFR	3	516.263549804688	755.3834839	1	1306.18269551146	15.2457590829225	14.5497461888114
sp|P50552|VASP_HUMAN	VQIYHNPTANSFR	VQIYHNPTANSFR	3	516.263549804688	792.3999023	1	14528.0878684069	16.6557984812812	58.4553506802418
sp|P50552|VASP_HUMAN	VQIYHNPTANSFR	VQIYHNPTANSFR	3	516.263549804688	906.4428101	1	6700.42010785481	13.5597516877492	37.0332295396031
sp|P50552|VASP_HUMAN	VQIYHNPTANSFR	VQIYHNPTANSFR	3	516.263549804688	1319.64917	1	0	2.50269588546224	1
sp|P50552|VASP_HUMAN	WLPAGTGPQAFSR	WLPAGTGPQAFSR	2	694.359497070313	353.187561	2	261.997932041892	16.4951819967346	3.51864424215988
sp|P50552|VASP_HUMAN	WLPAGTGPQAFSR	WLPAGTGPQAFSR	2	694.359497070313	432.2221375	2	413.055268475994	14.237478288604	6.78339595363234
sp|P50552|VASP_HUMAN	WLPAGTGPQAFSR	WLPAGTGPQAFSR	2	694.359497070313	626.3296509	1	290.143320663003	17.4995940604141	4.75738054492194
sp|P50552|VASP_HUMAN	WLPAGTGPQAFSR	WLPAGTGPQAFSR	2	694.359497070313	762.3893433	1	669.728765382687	18.30318725657	6.2839596285969
sp|P50552|VASP_HUMAN	WLPAGTGPQAFSR	WLPAGTGPQAFSR	2	694.359497070313	979.4995728	1	0	18.5439844400098	1
sp|P50552|VASP_HUMAN	WLPAGTGPQAFSR	WLPAGTGPQAFSR	2	694.359497070313	1088.54834	1	438.04414361795	14.7091574591175	7.37886895557606
sp|P50579|MAP2_HUMAN	SKGPSAAGEQ[Dea]EPDKESGASVDEVAR	SKGPSAAGEQEPDKESGASVDEVAR	4	626.295227050781	474.2670593	1	2876.97839622129	3.6259956988781	59.4710828327217
sp|P50579|MAP2_HUMAN	SKGPSAAGEQ[Dea]EPDKESGASVDEVAR	SKGPSAAGEQEPDKESGASVDEVAR	4	626.295227050781	589.2940063	1	4461.57105541684	3.93798684011563	117.673657154491
sp|P50579|MAP2_HUMAN	SKGPSAAGEQ[Dea]EPDKESGASVDEVAR	SKGPSAAGEQEPDKESGASVDEVAR	4	626.295227050781	688.3624268	1	635.671833843852	6.73452677692915	13.8793382783975
sp|P50579|MAP2_HUMAN	SKGPSAAGEQ[Dea]EPDKESGASVDEVAR	SKGPSAAGEQEPDKESGASVDEVAR	4	626.295227050781	775.3944702	1	668.500043707626	3.0623377481243	22.4298716409364
sp|P50579|MAP2_HUMAN	SKGPSAAGEQ[Dea]EPDKESGASVDEVAR	SKGPSAAGEQEPDKESGASVDEVAR	4	626.295227050781	864.3895874	2	0	2.66607715533715	1
sp|P50579|MAP2_HUMAN	SKGPSAAGEQ[Dea]EPDKESGASVDEVAR	SKGPSAAGEQEPDKESGASVDEVAR	4	626.295227050781	990.4850464	1	620.033387676988	2.3945929884576	40.0983988370377
sp|P50579|MAP2_HUMAN	SKGPSAAGEQEPDKESGASVDEVAR	SKGPSAAGEQEPDKESGASVDEVAR	4	626.049194335938	474.2670593	1	2956.62486560474	2.58310407202267	84.418606087825
sp|P50579|MAP2_HUMAN	SKGPSAAGEQEPDKESGASVDEVAR	SKGPSAAGEQEPDKESGASVDEVAR	4	626.049194335938	589.2940063	1	5269.05936626813	2.64343953539533	177.708003514746
sp|P50579|MAP2_HUMAN	SKGPSAAGEQEPDKESGASVDEVAR	SKGPSAAGEQEPDKESGASVDEVAR	4	626.049194335938	688.3624268	1	635.671833843852	6.73452677692915	13.8793382783975
sp|P50579|MAP2_HUMAN	SKGPSAAGEQEPDKESGASVDEVAR	SKGPSAAGEQEPDKESGASVDEVAR	4	626.049194335938	775.3944702	1	668.500043707626	2.70364414568933	25.4056521162882
sp|P50579|MAP2_HUMAN	SKGPSAAGEQEPDKESGASVDEVAR	SKGPSAAGEQEPDKESGASVDEVAR	4	626.049194335938	828.3930054	3	0	7.15001390778315	1
sp|P50579|MAP2_HUMAN	SKGPSAAGEQEPDKESGASVDEVAR	SKGPSAAGEQEPDKESGASVDEVAR	4	626.049194335938	1119.52771	1	77.6948739554853	1.43595586830852	23.006256964343
sp|P50914|RL14_HUMAN	ALVD[Dhy]GPC[CAM]TQVR	ALVDGPCTQVR	2	599.305847167969	503.2936096	1	248.606303691405	10.8494203738934	5.94678600043881
sp|P50914|RL14_HUMAN	ALVD[Dhy]GPC[CAM]TQVR	ALVDGPCTQVR	2	599.305847167969	663.3242798	1	1034.73970100181	9.86346886924759	10.6028412079406
sp|P50914|RL14_HUMAN	ALVD[Dhy]GPC[CAM]TQVR	ALVDGPCTQVR	2	599.305847167969	695.3181152	1	136.079741833877	13.4792859364246	4.28913451999685
sp|P50914|RL14_HUMAN	ALVD[Dhy]GPC[CAM]TQVR	ALVDGPCTQVR	2	599.305847167969	817.3984985	1	321.464664785326	8.19766206852054	6.64596019878036
sp|P50914|RL14_HUMAN	ALVD[Dhy]GPC[CAM]TQVR	ALVDGPCTQVR	2	599.305847167969	914.414856	1	208.054243627595	11.0961370363725	5.27269578215996
sp|P50914|RL14_HUMAN	ALVD[Dhy]GPC[CAM]TQVR	ALVDGPCTQVR	2	599.305847167969	1013.483276	1	310.872340517423	7.81649210996997	10.4806339781346
sp|P50914|RL14_HUMAN	ALVDGPC[CAM]TQVR	ALVDGPCTQVR	2	608.311157226563	663.3242798	1	5227.02151531149	14.1262908288878	33.6898915453137
sp|P50914|RL14_HUMAN	ALVDGPC[CAM]TQVR	ALVDGPCTQVR	2	608.311157226563	760.3770142	1	24732.2322181532	16.5293775027007	97.3173506081651
sp|P50914|RL14_HUMAN	ALVDGPC[CAM]TQVR	ALVDGPCTQVR	2	608.311157226563	817.3984985	1	58431.8427487848	15.0724630717475	259.698168341214
sp|P50914|RL14_HUMAN	ALVDGPC[CAM]TQVR	ALVDGPCTQVR	2	608.311157226563	932.425415	1	64867.6949894402	15.3984249003773	289.184915247969
sp|P50914|RL14_HUMAN	ALVDGPC[CAM]TQVR	ALVDGPCTQVR	2	608.311157226563	1031.493896	1	22308.6636902779	10.6492522657797	155.997952600058
sp|P50914|RL14_HUMAN	ALVDGPC[CAM]TQVR	ALVDGPCTQVR	2	608.311157226563	1215.61499	1	0	0.144488412928794	1
sp|P50914|RL14_HUMAN	C[CAM]MQLT[Dhy]DFILK	CMQLTDFILK	2	625.817199707031	292.0783997	1	11834.4497993663	8.39149260789686	87.8180947342376
sp|P50914|RL14_HUMAN	C[CAM]MQLT[Dhy]DFILK	CMQLTDFILK	2	625.817199707031	373.2809448	1	3062.81288232041	7.38579974174702	30.7917843185502
sp|P50914|RL14_HUMAN	C[CAM]MQLT[Dhy]DFILK	CMQLTDFILK	2	625.817199707031	420.1369934	1	14352.6647060342	8.29830156318026	128.499679037343
sp|P50914|RL14_HUMAN	C[CAM]MQLT[Dhy]DFILK	CMQLTDFILK	2	625.817199707031	520.3493652	1	6638.31572706438	6.31033278838421	74.0782383682865
sp|P50914|RL14_HUMAN	C[CAM]MQLT[Dhy]DFILK	CMQLTDFILK	2	625.817199707031	731.2850952	1	1030.56186113838	9.63944988126356	8.59944546122388
sp|P50914|RL14_HUMAN	C[CAM]MQLT[Dhy]DFILK	CMQLTDFILK	2	625.817199707031	959.5560303	1	5025.89265901661	14.969280324639	23.4592570986867
sp|P50914|RL14_HUMAN	C[CAM]MQLTDFILK	CMQLTDFILK	2	634.822509765625	736.4239502	1	18683.4029689207	16.326187322651	70.8292579947727
sp|P50914|RL14_HUMAN	C[CAM]MQLTDFILK	CMQLTDFILK	2	634.822509765625	749.2956543	1	1757.15244898428	9.63737001468945	18.5487708529119
sp|P50914|RL14_HUMAN	C[CAM]MQLTDFILK	CMQLTDFILK	2	634.822509765625	849.5080566	1	18921.4195321149	14.2234579903487	113.678109565726
sp|P50914|RL14_HUMAN	C[CAM]MQLTDFILK	CMQLTDFILK	2	634.822509765625	896.3640747	1	1412.23878006866	8.02252424085391	13.1433559707071
sp|P50914|RL14_HUMAN	C[CAM]MQLTDFILK	CMQLTDFILK	2	634.822509765625	977.5665894	1	20647.4694373618	20.2946563484926	61.3159163317693
sp|P50914|RL14_HUMAN	C[CAM]MQLTDFILK	CMQLTDFILK	2	634.822509765625	1009.44812	1	1106.65977780097	10.5273931559552	10.0533901681475
sp|P50914|RL14_HUMAN	LVAIVDVIDQNR	LVAIVDVIDQNR	2	677.888061523438	710.4447021	1	0	11.291077907849	1
sp|P50914|RL14_HUMAN	LVAIVDVIDQNR	LVAIVDVIDQNR	2	677.888061523438	744.3999023	1	17718.0720105057	23.2698080680662	39.5701646608449
sp|P50914|RL14_HUMAN	LVAIVDVIDQNR	LVAIVDVIDQNR	2	677.888061523438	859.4268188	1	33898.2659921795	22.0676899508094	96.0537544176896
sp|P50914|RL14_HUMAN	LVAIVDVIDQNR	LVAIVDVIDQNR	2	677.888061523438	958.4952393	1	38445.3348887421	23.6014612013483	115.314426352113
sp|P50914|RL14_HUMAN	LVAIVDVIDQNR	LVAIVDVIDQNR	2	677.888061523438	1071.579346	1	10088.3913440922	15.0328296984949	43.1240201105288
sp|P50914|RL14_HUMAN	LVAIVDVIDQNR	LVAIVDVIDQNR	2	677.888061523438	1142.616455	1	21934.2214425272	14.064685275699	123.660431917923
sp|P50914|RL14_HUMAN	VAYVSFGPHAGK	VAYVSFGPHAGK	3	411.552276611328	433.2445374	1	0	19.8941915348899	1
sp|P50914|RL14_HUMAN	VAYVSFGPHAGK	VAYVSFGPHAGK	3	411.552276611328	713.3729248	1	17132.3390648525	14.5024471152242	63.23891162908
sp|P50914|RL14_HUMAN	VAYVSFGPHAGK	VAYVSFGPHAGK	3	411.552276611328	800.4049683	1	66565.7400538282	12.5935485771902	300.375050001794
sp|P50914|RL14_HUMAN	VAYVSFGPHAGK	VAYVSFGPHAGK	3	411.552276611328	899.4733887	1	13212.6317840868	6.95996477187896	112.603747338115
sp|P50914|RL14_HUMAN	VAYVSFGPHAGK	VAYVSFGPHAGK	3	411.552276611328	1062.536743	1	0	2.70116419778104	1
sp|P50914|RL14_HUMAN	VAYVSFGPHAGK	VAYVSFGPHAGK	3	411.552276611328	1133.573853	1	0	0.0915035243682368	1
sp|P50990|TCPQ_HUMAN	AHEILPNLVC[CAM]C[CAM]SAK	AHEILPNLVCCSAK	3	537.937561035156	564.3140259	1	21929.4321844917	21.4551815014938	58.9342821942867
sp|P50990|TCPQ_HUMAN	AHEILPNLVC[CAM]C[CAM]SAK	AHEILPNLVCCSAK	3	537.937561035156	625.2432251	1	29073.5410024825	12.5105335925183	135.953475415122
sp|P50990|TCPQ_HUMAN	AHEILPNLVC[CAM]C[CAM]SAK	AHEILPNLVCCSAK	3	537.937561035156	775.409729	1	15478.9322295115	27.4736183618518	35.875820842869
sp|P50990|TCPQ_HUMAN	AHEILPNLVC[CAM]C[CAM]SAK	AHEILPNLVCCSAK	3	537.937561035156	837.3956909	1	4056.29635122049	17.6522083529461	16.2159231790775
sp|P50990|TCPQ_HUMAN	AHEILPNLVC[CAM]C[CAM]SAK	AHEILPNLVCCSAK	3	537.937561035156	888.4937744	1	6053.21543408599	19.2517866023055	22.9392220913276
sp|P50990|TCPQ_HUMAN	AHEILPNLVC[CAM]C[CAM]SAK	AHEILPNLVCCSAK	3	537.937561035156	951.4386597	1	1788.35536513958	13.2514530936007	13.0901811150922
sp|P50990|TCPQ_HUMAN	IAVYSC[CAM]PFDGMITETK	IAVYSCPFDGMITETK	2	916.433898925781	694.322876	1	825.579895553828	11.3749284303491	11.9086073595968
sp|P50990|TCPQ_HUMAN	IAVYSC[CAM]PFDGMITETK	IAVYSCPFDGMITETK	2	916.433898925781	1041.492065	1	1615.97991916295	8.71781604722382	22.4695202972887
sp|P50990|TCPQ_HUMAN	IAVYSC[CAM]PFDGMITETK	IAVYSCPFDGMITETK	2	916.433898925781	1138.544922	1	17616.8200440423	12.4909195387786	97.6595004320436
sp|P50990|TCPQ_HUMAN	IAVYSC[CAM]PFDGMITETK	IAVYSCPFDGMITETK	2	916.433898925781	1298.575562	1	4595.5214364195	10.2050606253659	22.565767236646
sp|P50990|TCPQ_HUMAN	IAVYSC[CAM]PFDGMITETK	IAVYSCPFDGMITETK	2	916.433898925781	1385.607544	1	7068.71813043532	4.76614212810174	125.804961731347
sp|P50990|TCPQ_HUMAN	IAVYSC[CAM]PFDGMITETK	IAVYSCPFDGMITETK	2	916.433898925781	1548.670898	1	4611.18773801052	2.69550576743702	101.867740558655
sp|P50990|TCPQ_HUMAN	ILGSGISSSSVLHGMVFK	ILGSGISSSSVLHGMVFK	3	606.997619628906	718.3704834	1	3576.39628649223	20.3696768085956	19.0395129583803
sp|P50990|TCPQ_HUMAN	ILGSGISSSSVLHGMVFK	ILGSGISSSSVLHGMVFK	3	606.997619628906	802.430481	1	747.933715622089	27.6148523204528	4.05601583544474
sp|P50990|TCPQ_HUMAN	ILGSGISSSSVLHGMVFK	ILGSGISSSSVLHGMVFK	3	606.997619628906	831.4545288	1	15908.336901973	43.1328663836335	28.0654298405309
sp|P50990|TCPQ_HUMAN	ILGSGISSSSVLHGMVFK	ILGSGISSSSVLHGMVFK	3	606.997619628906	1017.554993	1	2541.71286415203	12.8580178574413	19.1229410281307
sp|P50990|TCPQ_HUMAN	ILGSGISSSSVLHGMVFK	ILGSGISSSSVLHGMVFK	3	606.997619628906	1278.651123	1	5324.19588911574	5.26517943894582	97.5773411099618
sp|P50990|TCPQ_HUMAN	ILGSGISSSSVLHGMVFK	ILGSGISSSSVLHGMVFK	3	606.997619628906	1592.810059	1	0	0.0499810909090909	1
sp|P50990|TCPQ_HUMAN	QYGNEVFLAK	QYGNEVFLAK	2	584.803466796875	331.2339783	1	8201.53420905064	9.95776741673498	62.146788868698
sp|P50990|TCPQ_HUMAN	QYGNEVFLAK	QYGNEVFLAK	2	584.803466796875	478.3023987	1	13379.0139002223	7.26876057925375	119.626124679521
sp|P50990|TCPQ_HUMAN	QYGNEVFLAK	QYGNEVFLAK	2	584.803466796875	706.4133911	1	4833.81956730182	17.2584977589837	22.2091869809345
sp|P50990|TCPQ_HUMAN	QYGNEVFLAK	QYGNEVFLAK	2	584.803466796875	877.4777832	1	14160.8748062794	17.9912370267024	54.0277531805657
sp|P50990|TCPQ_HUMAN	QYGNEVFLAK	QYGNEVFLAK	2	584.803466796875	1040.541138	1	2663.58143249047	9.05084679654958	22.0010880344868
sp|P50990|TCPQ_HUMAN	QYGNEVFLAK	QYGNEVFLAK	2	584.803466796875	1150.589111	1	0	3.64007794188089	1
sp|P50990|TCPQ_HUMAN	VDQIIMAKPAGGPKPPSGK	VDQIIMAKPAGGPKPPSGK	4	473.517211914063	485.2718201	1	5494.52806422647	20.1669416617353	16.5552016005156
sp|P50990|TCPQ_HUMAN	VDQIIMAKPAGGPKPPSGK	VDQIIMAKPAGGPKPPSGK	4	473.517211914063	597.9976807	3	4075.81217806009	2.32536243438893	129.926335116974
sp|P50990|TCPQ_HUMAN	VDQIIMAKPAGGPKPPSGK	VDQIIMAKPAGGPKPPSGK	4	473.517211914063	946.0270996	2	0	0.0499810909090909	1
sp|P50990|TCPQ_HUMAN	VDQIIMAKPAGGPKPPSGK	VDQIIMAKPAGGPKPPSGK	4	473.517211914063	992.5523682	1	7375.25004388332	5.08076958876281	79.7985142856278
sp|P50990|TCPQ_HUMAN	VDQIIMAKPAGGPKPPSGK	VDQIIMAKPAGGPKPPSGK	4	473.517211914063	1322.724976	1	0	0.0499810909090909	1
sp|P50990|TCPQ_HUMAN	VDQIIMAKPAGGPKPPSGK	VDQIIMAKPAGGPKPPSGK	4	473.517211914063	1435.80896	1	0	-1	1
sp|P50990|TCPQ_HUMAN	YNIMLVR	YNIMLVR	2	454.754760742188	387.2714233	1	15672.8040967764	12.2723071207959	78.7918539497018
sp|P50990|TCPQ_HUMAN	YNIMLVR	YNIMLVR	2	454.754760742188	391.1976013	1	7564.62714998236	22.8668637945224	22.5798529798771
sp|P50990|TCPQ_HUMAN	YNIMLVR	YNIMLVR	2	454.754760742188	518.3118896	1	23687.389221899	28.9402633033672	68.0452928356234
sp|P50990|TCPQ_HUMAN	YNIMLVR	YNIMLVR	2	454.754760742188	631.3959961	1	28963.7596406246	22.0167347638176	97.5360754951263
sp|P50990|TCPQ_HUMAN	YNIMLVR	YNIMLVR	2	454.754760742188	734.390564	1	297.422831244295	23.9822243588496	6.70367750565159
sp|P50990|TCPQ_HUMAN	YNIMLVR	YNIMLVR	2	454.754760742188	745.4389038	1	12388.0538095886	20.8512292278452	44.1717099499294
sp|P50991|TCPD_HUMAN	AFADAMEVIPSTLAENAGLNPISTVTELR	AFADAMEVIPSTLAENAGLNPISTVTELR	3	1010.85327148438	805.4017944	3	1442.01396607139	1.00502968066939	115.877331563994
sp|P50991|TCPD_HUMAN	AFADAMEVIPSTLAENAGLNPISTVTELR	AFADAMEVIPSTLAENAGLNPISTVTELR	3	1010.85327148438	835.3654785	1	3582.2820966513	0.113025878012237	1893.27206673175
sp|P50991|TCPD_HUMAN	AFADAMEVIPSTLAENAGLNPISTVTELR	AFADAMEVIPSTLAENAGLNPISTVTELR	3	1010.85327148438	918.5254517	1	1115.6242694464	0.0840909709465797	914.186489385656
sp|P50991|TCPD_HUMAN	AFADAMEVIPSTLAENAGLNPISTVTELR	AFADAMEVIPSTLAENAGLNPISTVTELR	3	1010.85327148438	1129.621216	1	5475.17038836213	0.204302983628505	1575.17194289356
sp|P50991|TCPD_HUMAN	AFADAMEVIPSTLAENAGLNPISTVTELR	AFADAMEVIPSTLAENAGLNPISTVTELR	3	1010.85327148438	1299.726685	1	4388.61677184162	2.61665299488835	126.9019285026
sp|P50991|TCPD_HUMAN	AFADAMEVIPSTLAENAGLNPISTVTELR	AFADAMEVIPSTLAENAGLNPISTVTELR	3	1010.85327148438	1370.763794	1	1334.6416725565	0.0957403112908167	1604.48156890545
sp|P50991|TCPD_HUMAN	ALIAGGGAPEIELALR	ALIAGGGAPEIELALR	2	775.948669433594	940.5462036	1	29340.8183760546	11.27570946063	193.175749192968
sp|P50991|TCPD_HUMAN	ALIAGGGAPEIELALR	ALIAGGGAPEIELALR	2	775.948669433594	1011.583313	1	0	12.3849776075473	1
sp|P50991|TCPD_HUMAN	ALIAGGGAPEIELALR	ALIAGGGAPEIELALR	2	775.948669433594	1125.626221	1	8120.03714092327	10.4425466909654	56.1491759216417
sp|P50991|TCPD_HUMAN	ALIAGGGAPEIELALR	ALIAGGGAPEIELALR	2	775.948669433594	1182.647705	1	22030.5417653263	10.4146350848266	141.95681214442
sp|P50991|TCPD_HUMAN	ALIAGGGAPEIELALR	ALIAGGGAPEIELALR	2	775.948669433594	1253.684814	1	15221.978849706	9.45351971872194	143.509087704525
sp|P50991|TCPD_HUMAN	ALIAGGGAPEIELALR	ALIAGGGAPEIELALR	2	775.948669433594	1366.768921	1	1504.01972022896	3.70099245887985	35.3208476776704
sp|P50991|TCPD_HUMAN	AQDIEAGDGTTSVVIIAGSLLDSC[CAM]TK	AQDIEAGDGTTSVVIIAGSLLDSCTK	3	874.437316894531	923.4502563	1	2216.92459012369	6.17877610419351	25.5902446705501
sp|P50991|TCPD_HUMAN	AQDIEAGDGTTSVVIIAGSLLDSC[CAM]TK	AQDIEAGDGTTSVVIIAGSLLDSCTK	3	874.437316894531	980.4717407	1	8407.74574287906	22.1756048403166	25.9755183796648
sp|P50991|TCPD_HUMAN	AQDIEAGDGTTSVVIIAGSLLDSC[CAM]TK	AQDIEAGDGTTSVVIIAGSLLDSCTK	3	874.437316894531	1051.508789	1	3954.23483436114	18.8219580463578	18.1740962135046
sp|P50991|TCPD_HUMAN	AQDIEAGDGTTSVVIIAGSLLDSC[CAM]TK	AQDIEAGDGTTSVVIIAGSLLDSCTK	3	874.437316894531	1164.592896	1	2431.07129217123	9.33149168433035	20.8868342071096
sp|P50991|TCPD_HUMAN	AQDIEAGDGTTSVVIIAGSLLDSC[CAM]TK	AQDIEAGDGTTSVVIIAGSLLDSCTK	3	874.437316894531	1277.677002	1	971.810463713583	3.66804440615698	28.3012206719054
sp|P50991|TCPD_HUMAN	AQDIEAGDGTTSVVIIAGSLLDSC[CAM]TK	AQDIEAGDGTTSVVIIAGSLLDSCTK	3	874.437316894531	1344.627808	1	1377.73044639859	2.63978559173989	36.6215583799953
sp|P50991|TCPD_HUMAN	GIHPT[Dhy]IISESFQK	GIHPTIISESFQK	3	480.261138916016	509.2718201	2	20800.1170982302	25.4577183100827	66.1334359109062
sp|P50991|TCPD_HUMAN	GIHPT[Dhy]IISESFQK	GIHPTIISESFQK	3	480.261138916016	601.3456421	1	35217.140484153	26.2649011563419	58.0336829622438
sp|P50991|TCPD_HUMAN	GIHPT[Dhy]IISESFQK	GIHPTIISESFQK	3	480.261138916016	638.3143921	1	14431.4775943582	28.2465584752591	40.1073327690682
sp|P50991|TCPD_HUMAN	GIHPT[Dhy]IISESFQK	GIHPTIISESFQK	3	480.261138916016	725.3464355	1	73663.9890317257	23.0629331044076	201.918330694097
sp|P50991|TCPD_HUMAN	GIHPT[Dhy]IISESFQK	GIHPTIISESFQK	3	480.261138916016	801.461731	1	4219.41730112238	13.9813067610551	21.1555935731959
sp|P50991|TCPD_HUMAN	GIHPT[Dhy]IISESFQK	GIHPTIISESFQK	3	480.261138916016	838.430481	1	7913.35890543748	17.2394960931135	34.8540493285818
sp|P50991|TCPD_HUMAN	IGLIQFC[CAM]LSAPK	IGLIQFCLSAPK	2	673.878662109375	284.1968689	1	8860.31752975293	13.7200998806344	39.280881233273
sp|P50991|TCPD_HUMAN	IGLIQFC[CAM]LSAPK	IGLIQFCLSAPK	2	673.878662109375	515.3187866	1	2058.52634028004	12.4555703849087	11.2940377754371
sp|P50991|TCPD_HUMAN	IGLIQFC[CAM]LSAPK	IGLIQFCLSAPK	2	673.878662109375	675.3494263	1	41330.2999127561	26.2909310752211	99.8370765311962
sp|P50991|TCPD_HUMAN	IGLIQFC[CAM]LSAPK	IGLIQFCLSAPK	2	673.878662109375	822.4178467	1	7947.14088257719	22.4936389629885	19.9245955487423
sp|P50991|TCPD_HUMAN	IGLIQFC[CAM]LSAPK	IGLIQFCLSAPK	2	673.878662109375	832.4385986	1	2379.87595689229	19.7683434965507	11.2911198581221
sp|P50991|TCPD_HUMAN	IGLIQFC[CAM]LSAPK	IGLIQFCLSAPK	2	673.878662109375	950.4764404	1	13774.301225283	24.9075097484854	36.9238789212452
sp|P50991|TCPD_HUMAN	MIQDGKGDVTITNDGATILK	MIQDGKGDVTITNDGATILK	3	697.364807128906	717.4141235	1	7277.63823269198	15.4610178019914	29.1001930605418
sp|P50991|TCPD_HUMAN	MIQDGKGDVTITNDGATILK	MIQDGKGDVTITNDGATILK	3	697.364807128906	831.4570313	1	11460.7131238157	16.1368912114464	41.3550254721339
sp|P50991|TCPD_HUMAN	MIQDGKGDVTITNDGATILK	MIQDGKGDVTITNDGATILK	3	697.364807128906	932.5047607	1	19160.387334225	23.2013582716576	48.7806344139762
sp|P50991|TCPD_HUMAN	MIQDGKGDVTITNDGATILK	MIQDGKGDVTITNDGATILK	3	697.364807128906	944.4506226	1	1391.6153239928	20.391860917666	12.8767882668466
sp|P50991|TCPD_HUMAN	MIQDGKGDVTITNDGATILK	MIQDGKGDVTITNDGATILK	3	697.364807128906	1045.543579	2	5476.14872932167	24.2277233268743	19.9772621944922
sp|P50991|TCPD_HUMAN	MIQDGKGDVTITNDGATILK	MIQDGKGDVTITNDGATILK	3	697.364807128906	1158.582275	1	2980.18465111816	12.1453101975063	16.1766217323236
sp|P50995|ANX11_HUMAN	DAQ[Dea]ELYAAGENR	DAQELYAAGENR	2	669.302062988281	617.3001709	1	4264.78819593098	9.9363703449013	36.5301574684094
sp|P50995|ANX11_HUMAN	DAQ[Dea]ELYAAGENR	DAQELYAAGENR	2	669.302062988281	721.303894	1	0	10.2482972077508	1
sp|P50995|ANX11_HUMAN	DAQ[Dea]ELYAAGENR	DAQELYAAGENR	2	669.302062988281	780.3634644	1	7956.58193143829	10.1295326839682	53.8910516386452
sp|P50995|ANX11_HUMAN	DAQ[Dea]ELYAAGENR	DAQELYAAGENR	2	669.302062988281	792.3410034	1	239.068410291081	8.15909058440305	9.1637020803514
sp|P50995|ANX11_HUMAN	DAQ[Dea]ELYAAGENR	DAQELYAAGENR	2	669.302062988281	893.4475708	1	3196.38760732403	8.70680660058955	41.0032360538674
sp|P50995|ANX11_HUMAN	DAQ[Dea]ELYAAGENR	DAQELYAAGENR	2	669.302062988281	1049.442139	1	0	7.68057985896594	1
sp|P50995|ANX11_HUMAN	DAQELYAAGENR	DAQELYAAGENR	2	668.81005859375	557.2565918	1	1104.41977166225	9.90725450411279	9.98758585085589
sp|P50995|ANX11_HUMAN	DAQELYAAGENR	DAQELYAAGENR	2	668.81005859375	780.3634644	1	7956.58193143829	10.1884826067214	53.5792413864404
sp|P50995|ANX11_HUMAN	DAQELYAAGENR	DAQELYAAGENR	2	668.81005859375	791.3569946	1	962.968921397632	8.91064221241553	9.67747816555893
sp|P50995|ANX11_HUMAN	DAQELYAAGENR	DAQELYAAGENR	2	668.81005859375	893.4475708	1	3196.38760732403	8.67664059092638	41.1457916895491
sp|P50995|ANX11_HUMAN	DAQELYAAGENR	DAQELYAAGENR	2	668.81005859375	1022.490173	1	3107.26203713696	6.86715911877622	30.1441441009074
sp|P50995|ANX11_HUMAN	DAQELYAAGENR	DAQELYAAGENR	2	668.81005859375	1150.548706	1	160.621248744731	14.8278955738336	3.03061758686499
sp|P50995|ANX11_HUMAN	GTITDAPGFDPLR	GTITDAPGFDPLR	3	453.901611328125	272.1604919	1	653.268325160792	51.0917889224573	5.03799681978247
sp|P50995|ANX11_HUMAN	GTITDAPGFDPLR	GTITDAPGFDPLR	3	453.901611328125	288.2030029	1	3164.41831859267	35.8056317368729	13.5300629923503
sp|P50995|ANX11_HUMAN	GTITDAPGFDPLR	GTITDAPGFDPLR	3	453.901611328125	373.2081604	1	0	27.8204580701548	1
sp|P50995|ANX11_HUMAN	GTITDAPGFDPLR	GTITDAPGFDPLR	3	453.901611328125	647.3511353	1	396.837494687433	26.6432629597459	6.75484368220592
sp|P50995|ANX11_HUMAN	GTITDAPGFDPLR	GTITDAPGFDPLR	3	453.901611328125	656.3250122	1	0	25.9150887338967	1
sp|P50995|ANX11_HUMAN	GTITDAPGFDPLR	GTITDAPGFDPLR	3	453.901611328125	713.3464355	1	3177.85552740869	25.980355373533	9.74560816767174
sp|P50995|ANX11_HUMAN	GVGTD[Oxi]EAC[CAM]LIEILASR	GVGTDEACLIEILASR	3	573.957580566406	333.1880798	1	44172.0783613794	18.7598951194283	137.286513127591
sp|P50995|ANX11_HUMAN	GVGTD[Oxi]EAC[CAM]LIEILASR	GVGTDEACLIEILASR	3	573.957580566406	401.2450867	2	0	7.23796564107966	1
sp|P50995|ANX11_HUMAN	GVGTD[Oxi]EAC[CAM]LIEILASR	GVGTDEACLIEILASR	3	573.957580566406	446.2721558	1	54824.8180455551	14.1904395426895	236.001521136673
sp|P50995|ANX11_HUMAN	GVGTD[Oxi]EAC[CAM]LIEILASR	GVGTDEACLIEILASR	3	573.957580566406	688.3988037	1	62401.9222520199	15.2222650215782	243.743305681012
sp|P50995|ANX11_HUMAN	GVGTD[Oxi]EAC[CAM]LIEILASR	GVGTDEACLIEILASR	3	573.957580566406	801.4828491	1	23155.7120382652	11.000284114681	129.118522502807
sp|P50995|ANX11_HUMAN	GVGTD[Oxi]EAC[CAM]LIEILASR	GVGTDEACLIEILASR	3	573.957580566406	914.5669556	1	0	3.92270216622171	1
sp|P50995|ANX11_HUMAN	SLYHDISGDTSGDYRK	SLYHDISGDTSGDYRK	4	454.214233398438	538.5778809	3	30.507022649206	3.13587354381256	4.7881009123591
sp|P50995|ANX11_HUMAN	SLYHDISGDTSGDYRK	SLYHDISGDTSGDYRK	4	454.214233398438	545.2460327	2	0	16.5733960560172	1
sp|P50995|ANX11_HUMAN	SLYHDISGDTSGDYRK	SLYHDISGDTSGDYRK	4	454.214233398438	581.3041992	1	2952.70955610565	17.4206604948379	10.358395251244
sp|P50995|ANX11_HUMAN	SLYHDISGDTSGDYRK	SLYHDISGDTSGDYRK	4	454.214233398438	638.3256226	1	186.165929004912	16.8903925180119	4.37302351198941
sp|P50995|ANX11_HUMAN	SLYHDISGDTSGDYRK	SLYHDISGDTSGDYRK	4	454.214233398438	657.302063	2	345.902565174874	14.5550992888113	4.88856030933362
sp|P50995|ANX11_HUMAN	SLYHDISGDTSGDYRK	SLYHDISGDTSGDYRK	4	454.214233398438	1313.596802	1	38.8406232744973	0.0499810909090909	330.484680254878
sp|P51572|BAP31_HUMAN	LDVGNAEVKLEEENR	LDVGNAEVKLEEENR	3	572.291748046875	676.2896729	1	3434.45309743442	18.1717606983454	12.0748363880224
sp|P51572|BAP31_HUMAN	LDVGNAEVKLEEENR	LDVGNAEVKLEEENR	3	572.291748046875	699.3308105	1	0	36.2258746381475	1
sp|P51572|BAP31_HUMAN	LDVGNAEVKLEEENR	LDVGNAEVKLEEENR	3	572.291748046875	743.878418	2	205.972481555707	13.1206688820052	5.11879130768166
sp|P51572|BAP31_HUMAN	LDVGNAEVKLEEENR	LDVGNAEVKLEEENR	3	572.291748046875	789.3737183	1	5756.52385447419	21.6127711234327	23.8381810704119
sp|P51572|BAP31_HUMAN	LDVGNAEVKLEEENR	LDVGNAEVKLEEENR	3	572.291748046875	917.468689	1	10832.6421981878	26.8901002241947	30.8174669733314
sp|P51572|BAP31_HUMAN	LDVGNAEVKLEEENR	LDVGNAEVKLEEENR	3	572.291748046875	1016.537109	1	305.587732992968	13.9996758580699	4.43949547923696
sp|P51572|BAP31_HUMAN	LQ[Dea]AAVDGPMDKKEE	LQAAVDGPMDKKEE	3	511.248474121094	467.2209473	2	3064.82419388273	10.1934645184918	22.8329932149512
sp|P51572|BAP31_HUMAN	LQ[Dea]AAVDGPMDKKEE	LQAAVDGPMDKKEE	3	511.248474121094	648.3198853	1	1575.75801945585	18.0785543363583	10.4519674956619
sp|P51572|BAP31_HUMAN	LQ[Dea]AAVDGPMDKKEE	LQAAVDGPMDKKEE	3	511.248474121094	779.3603516	1	567.867947630675	9.58814753683913	10.0122163824266
sp|P51572|BAP31_HUMAN	LQ[Dea]AAVDGPMDKKEE	LQAAVDGPMDKKEE	3	511.248474121094	933.4346313	1	3220.50297431689	3.95356652974207	50.0267607838582
sp|P51572|BAP31_HUMAN	LQ[Dea]AAVDGPMDKKEE	LQAAVDGPMDKKEE	3	511.248474121094	1048.461548	1	3337.65007253647	2.45941426188637	71.935918894968
sp|P51572|BAP31_HUMAN	LQ[Dea]AAVDGPMDKKEE	LQAAVDGPMDKKEE	3	511.248474121094	1289.604248	1	0	0.174896706906224	1
sp|P51665|PSMD7_HUMAN	DIKDTTVGTLSQR	DIKDTTVGTLSQR	3	478.591339111328	503.2936096	1	5904.29643781834	19.0491789138632	29.3673320363134
sp|P51665|PSMD7_HUMAN	DIKDTTVGTLSQR	DIKDTTVGTLSQR	3	478.591339111328	661.362793	1	12224.9788248457	24.503119913805	40.8039240087048
sp|P51665|PSMD7_HUMAN	DIKDTTVGTLSQR	DIKDTTVGTLSQR	3	478.591339111328	674.3355713	1	5568.91201697995	17.9867905796027	27.1875516985645
sp|P51665|PSMD7_HUMAN	DIKDTTVGTLSQR	DIKDTTVGTLSQR	3	478.591339111328	760.4311523	1	679.549326371939	16.629818365866	6.71681440182496
sp|P51665|PSMD7_HUMAN	DIKDTTVGTLSQR	DIKDTTVGTLSQR	3	478.591339111328	830.425415	1	1738.36466134282	14.5749136858381	16.1050942453688
sp|P51665|PSMD7_HUMAN	DIKDTTVGTLSQR	DIKDTTVGTLSQR	3	478.591339111328	1205.648438	1	0	0.126113376328328	1
sp|P51665|PSMD7_HUMAN	TFEHVTSEIGAEEAEEVGVEHLLR	TFEHVTSEIGAEEAEEVGVEHLLR	4	671.081787109375	751.3439331	2	771.574599894694	16.1203022521314	7.15852692689698
sp|P51665|PSMD7_HUMAN	TFEHVTSEIGAEEAEEVGVEHLLR	TFEHVTSEIGAEEAEEVGVEHLLR	4	671.081787109375	823.4784546	1	565.084562432586	16.1156596081609	8.58351097209648
sp|P51665|PSMD7_HUMAN	TFEHVTSEIGAEEAEEVGVEHLLR	TFEHVTSEIGAEEAEEVGVEHLLR	4	671.081787109375	922.546875	1	104.946269102533	10.4712211625809	3.41334876189857
sp|P51665|PSMD7_HUMAN	TFEHVTSEIGAEEAEEVGVEHLLR	TFEHVTSEIGAEEAEEVGVEHLLR	4	671.081787109375	931.4155884	1	282.824763057197	21.244519496111	5.51874634040131
sp|P51665|PSMD7_HUMAN	TFEHVTSEIGAEEAEEVGVEHLLR	TFEHVTSEIGAEEAEEVGVEHLLR	4	671.081787109375	1034.513306	2	272.405719572632	15.3305001267343	7.14185484864092
sp|P51665|PSMD7_HUMAN	TFEHVTSEIGAEEAEEVGVEHLLR	TFEHVTSEIGAEEAEEVGVEHLLR	4	671.081787109375	1101.521118	1	8682.64777944465	11.7974302570872	31.5972921595055
sp|P51665|PSMD7_HUMAN	VVVHPLVLLSVVDHFNR	VVVHPLVLLSVVDHFNR	4	486.536102294922	435.2714233	1	1274.86391082109	9.56875739071018	12.0360177403772
sp|P51665|PSMD7_HUMAN	VVVHPLVLLSVVDHFNR	VVVHPLVLLSVVDHFNR	4	486.536102294922	600.3302002	2	112.826235206103	7.4167685644271	4.22487920139962
sp|P51665|PSMD7_HUMAN	VVVHPLVLLSVVDHFNR	VVVHPLVLLSVVDHFNR	4	486.536102294922	744.4766846	1	0	9.48399900013607	1
sp|P51665|PSMD7_HUMAN	VVVHPLVLLSVVDHFNR	VVVHPLVLLSVVDHFNR	4	486.536102294922	787.3845825	1	1580.523924603	7.0317377867292	25.3058874875126
sp|P51665|PSMD7_HUMAN	VVVHPLVLLSVVDHFNR	VVVHPLVLLSVVDHFNR	4	486.536102294922	1086.569092	1	868.767763579253	0.0499810909090909	1590.40703005626
sp|P51665|PSMD7_HUMAN	VVVHPLVLLSVVDHFNR	VVVHPLVLLSVVDHFNR	4	486.536102294922	1508.858398	1	0	-1	1
sp|P51858|HDGF_HUMAN	EAEN[Dea]PEGEEKEAATLEVERPLPMEVEK	EAENPEGEEKEAATLEVERPLPMEVEK	4	764.366943359375	795.4053345	3	8198.37838505864	19.1108860795431	28.0173237026169
sp|P51858|HDGF_HUMAN	EAEN[Dea]PEGEEKEAATLEVERPLPMEVEK	EAENPEGEEKEAATLEVERPLPMEVEK	4	764.366943359375	870.7704468	3	37044.3317962496	3.72508056298485	701.429498649826
sp|P51858|HDGF_HUMAN	EAEN[Dea]PEGEEKEAATLEVERPLPMEVEK	EAENPEGEEKEAATLEVERPLPMEVEK	4	764.366943359375	870.9636841	2	12744.6218883678	4.30868433068884	222.835042256373
sp|P51858|HDGF_HUMAN	EAEN[Dea]PEGEEKEAATLEVERPLPMEVEK	EAENPEGEEKEAATLEVERPLPMEVEK	4	764.366943359375	909.1127319	3	8644.75044502487	2.57519196916283	240.496394315147
sp|P51858|HDGF_HUMAN	EAEN[Dea]PEGEEKEAATLEVERPLPMEVEK	EAENPEGEEKEAATLEVERPLPMEVEK	4	764.366943359375	952.1269531	3	6713.92032451067	2.53950887426648	187.205509393195
sp|P51858|HDGF_HUMAN	EAEN[Dea]PEGEEKEAATLEVERPLPMEVEK	EAENPEGEEKEAATLEVERPLPMEVEK	4	764.366943359375	971.00354	2	10076.7723096882	5.82803315884139	119.044546446531
sp|P51858|HDGF_HUMAN	EAENPEGEEKEAATLEVERPLPMEVEK	EAENPEGEEKEAATLEVERPLPMEVEK	4	764.120971679688	795.4053345	3	8198.37838505864	18.8926250118161	28.3409997922212
sp|P51858|HDGF_HUMAN	EAENPEGEEKEAATLEVERPLPMEVEK	EAENPEGEEKEAATLEVERPLPMEVEK	4	764.120971679688	870.7704468	3	37044.3317962496	3.75758397765389	695.362075009717
sp|P51858|HDGF_HUMAN	EAENPEGEEKEAATLEVERPLPMEVEK	EAENPEGEEKEAATLEVERPLPMEVEK	4	764.120971679688	870.9636841	2	12744.6218883678	3.37187836432001	284.745103814574
sp|P51858|HDGF_HUMAN	EAENPEGEEKEAATLEVERPLPMEVEK	EAENPEGEEKEAATLEVERPLPMEVEK	4	764.120971679688	908.784729	3	6520.50418404727	0.169208428653462	2861.26245879303
sp|P51858|HDGF_HUMAN	EAENPEGEEKEAATLEVERPLPMEVEK	EAENPEGEEKEAATLEVERPLPMEVEK	4	764.120971679688	942.49646	1	7219.43654230107	12.9119198713531	47.1444853160935
sp|P51858|HDGF_HUMAN	EAENPEGEEKEAATLEVERPLPMEVEK	EAENPEGEEKEAATLEVERPLPMEVEK	4	764.120971679688	1227.640137	1	3972.96120784534	8.45555135585689	30.3130756014627
sp|P51858|HDGF_HUMAN	GFSEGLWEIENNPTVK	GFSEGLWEIENNPTVK	2	910.446716308594	444.2816467	1	10118.7134407064	7.86857748045245	84.4429608632895
sp|P51858|HDGF_HUMAN	GFSEGLWEIENNPTVK	GFSEGLWEIENNPTVK	2	910.446716308594	672.3674927	1	3093.92699985661	11.9230048797343	24.5474004330504
sp|P51858|HDGF_HUMAN	GFSEGLWEIENNPTVK	GFSEGLWEIENNPTVK	2	910.446716308594	777.3566284	1	1732.1462313955	9.20981245047248	15.3226992178629
sp|P51858|HDGF_HUMAN	GFSEGLWEIENNPTVK	GFSEGLWEIENNPTVK	2	910.446716308594	1043.536743	1	8788.9757819528	10.7618608844887	52.1298622405572
sp|P51858|HDGF_HUMAN	GFSEGLWEIENNPTVK	GFSEGLWEIENNPTVK	2	910.446716308594	1229.616089	1	11910.4155902213	9.84457891493249	83.9747837266462
sp|P51858|HDGF_HUMAN	GFSEGLWEIENNPTVK	GFSEGLWEIENNPTVK	2	910.446716308594	1399.721558	1	3291.53658484973	5.31436064863191	49.7213721687736
sp|P51858|HDGF_HUMAN	GPPQEEEEEEDEEEEATKEDAEAPGIRDHESL	GPPQEEEEEEDEEEEATKEDAEAPGIRDHESL	4	906.637023925781	926.4689941	1	3847.83031917894	2.7560522069618	88.1498755607282
sp|P51858|HDGF_HUMAN	GPPQEEEEEEDEEEEATKEDAEAPGIRDHESL	GPPQEEEEEEDEEEEATKEDAEAPGIRDHESL	4	906.637023925781	1023.52179	1	18101.8827910114	8.92955027251427	78.8110163560217
sp|P51858|HDGF_HUMAN	GPPQEEEEEEDEEEEATKEDAEAPGIRDHESL	GPPQEEEEEEDEEEEATKEDAEAPGIRDHESL	4	906.637023925781	1223.60144	1	1559.87893187655	3.94385705587603	39.9436490388947
sp|P51858|HDGF_HUMAN	GPPQEEEEEEDEEEEATKEDAEAPGIRDHESL	GPPQEEEEEEDEEEEATKEDAEAPGIRDHESL	4	906.637023925781	1235.546265	2	210.915011615539	3.13738186942476	16.2679243794232
sp|P51858|HDGF_HUMAN	GPPQEEEEEEDEEEEATKEDAEAPGIRDHESL	GPPQEEEEEEDEEEEATKEDAEAPGIRDHESL	4	906.637023925781	1294.63855	1	4046.68728138427	2.63227203212942	68.449578917392
sp|P51858|HDGF_HUMAN	GPPQEEEEEEDEEEEATKEDAEAPGIRDHESL	GPPQEEEEEEDEEEEATKEDAEAPGIRDHESL	4	906.637023925781	1409.665527	1	1965.69893163053	2.35633417002395	72.6008820174187
sp|P51858|HDGF_HUMAN	KGFSEGLWEIEN[Dea]NPTVK	KGFSEGLWEIENNPTVK	3	650.326538085938	719.3722534	1	37604.907565033	23.5691518716276	108.779082360933
sp|P51858|HDGF_HUMAN	KGFSEGLWEIEN[Dea]NPTVK	KGFSEGLWEIENNPTVK	3	650.326538085938	765.3777466	2	0	23.131980709599	1
sp|P51858|HDGF_HUMAN	KGFSEGLWEIEN[Dea]NPTVK	KGFSEGLWEIENNPTVK	3	650.326538085938	905.4515991	1	22418.8579810765	19.9446412638329	82.9236785528488
sp|P51858|HDGF_HUMAN	KGFSEGLWEIEN[Dea]NPTVK	KGFSEGLWEIENNPTVK	3	650.326538085938	915.4782104	1	7841.87349482046	29.6413108486445	19.5340268713771
sp|P51858|HDGF_HUMAN	KGFSEGLWEIEN[Dea]NPTVK	KGFSEGLWEIENNPTVK	3	650.326538085938	1034.494141	1	30464.3048368464	33.249736710258	65.738209811226
sp|P51858|HDGF_HUMAN	KGFSEGLWEIEN[Dea]NPTVK	KGFSEGLWEIENNPTVK	3	650.326538085938	1044.520752	1	3639.35854581447	18.2273911844763	17.1431691487802
sp|P51858|HDGF_HUMAN	KGFSEGLWEIENNPTVK	KGFSEGLWEIENNPTVK	3	649.99853515625	719.3722534	1	38577.8838136879	27.4249115377653	99.8169174092014
sp|P51858|HDGF_HUMAN	KGFSEGLWEIENNPTVK	KGFSEGLWEIENNPTVK	3	649.99853515625	801.3833618	2	21669.1503471449	20.4283028998423	80.7895350728068
sp|P51858|HDGF_HUMAN	KGFSEGLWEIENNPTVK	KGFSEGLWEIENNPTVK	3	649.99853515625	905.4515991	1	22828.4340221505	23.0044457702137	74.2821703683393
sp|P51858|HDGF_HUMAN	KGFSEGLWEIENNPTVK	KGFSEGLWEIENNPTVK	3	649.99853515625	914.4942017	1	27023.1683529034	18.3347861750346	102.707590793019
sp|P51858|HDGF_HUMAN	KGFSEGLWEIENNPTVK	KGFSEGLWEIENNPTVK	3	649.99853515625	1034.494141	1	33712.4306346738	21.4257139336043	109.717343413536
sp|P51858|HDGF_HUMAN	KGFSEGLWEIENNPTVK	KGFSEGLWEIENNPTVK	3	649.99853515625	1147.578247	1	4896.03189186549	10.554049306672	38.6265454130852
sp|P51991|ROA3_HUMAN	[1Ac]-MEVKPPPGRPQPDSGR	MEVKPPPGRPQPDSGR	3	597.305297851563	744.4075317	2	3772.4735023298	13.0069390901967	13.7555212861146
sp|P51991|ROA3_HUMAN	[1Ac]-MEVKPPPGRPQPDSGR	MEVKPPPGRPQPDSGR	3	597.305297851563	756.3634644	1	6528.60541772114	17.048209429824	37.534003543565
sp|P51991|ROA3_HUMAN	[1Ac]-MEVKPPPGRPQPDSGR	MEVKPPPGRPQPDSGR	3	597.305297851563	1066.538818	1	960.62875906645	4.10737786305728	22.3020781567964
sp|P51991|ROA3_HUMAN	[1Ac]-MEVKPPPGRPQPDSGR	MEVKPPPGRPQPDSGR	3	597.305297851563	1163.591553	1	1712.64149760843	2.44101755274145	47.3196060820892
sp|P51991|ROA3_HUMAN	[1Ac]-MEVKPPPGRPQPDSGR	MEVKPPPGRPQPDSGR	3	597.305297851563	1260.644409	1	291.376759118103	0.0499810909090909	705.917330780772
sp|P51991|ROA3_HUMAN	[1Ac]-MEVKPPPGRPQPDSGR	MEVKPPPGRPQPDSGR	3	597.305297851563	1388.73938	1	0	0.0499810909090909	1
sp|P51991|ROA3_HUMAN	IE[Dhy]TIEVMEDR	IETIEVMEDR	2	608.797546386719	439.2550964	1	7647.39001899232	14.1810351566564	33.1145901066683
sp|P51991|ROA3_HUMAN	IE[Dhy]TIEVMEDR	IETIEVMEDR	2	608.797546386719	568.2977295	1	6489.32276567274	19.0860377677872	20.7384098530161
sp|P51991|ROA3_HUMAN	IE[Dhy]TIEVMEDR	IETIEVMEDR	2	608.797546386719	649.2973633	1	27962.0443955697	20.0307246955925	92.1276525208188
sp|P51991|ROA3_HUMAN	IE[Dhy]TIEVMEDR	IETIEVMEDR	2	608.797546386719	778.3399658	1	48418.2300569805	18.5164976779615	199.509190217001
sp|P51991|ROA3_HUMAN	IE[Dhy]TIEVMEDR	IETIEVMEDR	2	608.797546386719	891.4240723	1	16860.300567791	18.723778485627	63.5915629422692
sp|P51991|ROA3_HUMAN	IE[Dhy]TIEVMEDR	IETIEVMEDR	2	608.797546386719	992.4717407	1	64525.8540413996	19.3657910808044	225.385188753104
sp|P51991|ROA3_HUMAN	IETIEVMEDR	IETIEVMEDR	2	617.802856445313	586.3082886	1	8009.93401599545	20.0784614206377	24.5376259160017
sp|P51991|ROA3_HUMAN	IETIEVMEDR	IETIEVMEDR	2	617.802856445313	649.2973633	1	27962.0443955697	21.5299376923227	85.712447052449
sp|P51991|ROA3_HUMAN	IETIEVMEDR	IETIEVMEDR	2	617.802856445313	778.3399658	1	49124.5090944566	17.764860883706	208.917602604678
sp|P51991|ROA3_HUMAN	IETIEVMEDR	IETIEVMEDR	2	617.802856445313	891.4240723	1	16476.3371837653	18.5722159607397	63.9734262408764
sp|P51991|ROA3_HUMAN	IETIEVMEDR	IETIEVMEDR	2	617.802856445313	992.4717407	1	63028.9285457611	21.5283009447759	201.466312807708
sp|P51991|ROA3_HUMAN	IETIEVMEDR	IETIEVMEDR	2	617.802856445313	1121.514282	1	11489.0167561019	12.5490649705912	63.7035551939786
sp|P51991|ROA3_HUMAN	IFVGGIKEDTEEYNLR	IFVGGIKEDTEEYNLR	3	628.322998046875	694.3518677	1	13770.5780971418	18.3402540230278	47.5155330458233
sp|P51991|ROA3_HUMAN	IFVGGIKEDTEEYNLR	IFVGGIKEDTEEYNLR	3	628.322998046875	924.4421387	1	16008.7425815387	18.0698918344219	59.553565003874
sp|P51991|ROA3_HUMAN	IFVGGIKEDTEEYNLR	IFVGGIKEDTEEYNLR	3	628.322998046875	959.5196533	1	11928.3869624024	18.6538269396292	39.7123039084894
sp|P51991|ROA3_HUMAN	IFVGGIKEDTEEYNLR	IFVGGIKEDTEEYNLR	3	628.322998046875	1039.469116	1	17121.3523941448	14.6891890599392	76.4504649364347
sp|P51991|ROA3_HUMAN	IFVGGIKEDTEEYNLR	IFVGGIKEDTEEYNLR	3	628.322998046875	1168.511719	1	26014.5867295323	11.8674703744132	152.691225342894
sp|P51991|ROA3_HUMAN	IFVGGIKEDTEEYNLR	IFVGGIKEDTEEYNLR	3	628.322998046875	1523.733643	1	1048.99722342506	0.174928246481897	798.535295823222
sp|P51991|ROA3_HUMAN	SSGSPYGGGYGSGGGSGGYGSR	SSGSPYGGGYGSGGGSGGYGSR	3	637.601501464844	683.31073	1	12421.5123514547	9.83813975239111	90.2255212168017
sp|P51991|ROA3_HUMAN	SSGSPYGGGYGSGGGSGGYGSR	SSGSPYGGGYGSGGGSGGYGSR	3	637.601501464844	797.3536377	1	16344.8947502385	10.0993057632328	129.458631517732
sp|P51991|ROA3_HUMAN	SSGSPYGGGYGSGGGSGGYGSR	SSGSPYGGGYGSGGGSGGYGSR	3	637.601501464844	854.3751221	1	15623.5387132534	8.83315182434443	119.296872167805
sp|P51991|ROA3_HUMAN	SSGSPYGGGYGSGGGSGGYGSR	SSGSPYGGGYGSGGGSGGYGSR	3	637.601501464844	1057.422119	1	1388.76480134855	0.209574150349181	626.02227276978
sp|P51991|ROA3_HUMAN	SSGSPYGGGYGSGGGSGGYGSR	SSGSPYGGGYGSGGGSGGYGSR	3	637.601501464844	1228.486572	1	796.407370839895	0.0890292586932722	1078.76344471035
sp|P51991|ROA3_HUMAN	SSGSPYGGGYGSGGGSGGYGSR	SSGSPYGGGYGSGGGSGGYGSR	3	637.601501464844	1315.518555	1	2998.01697650959	0.107132926426532	2569.26388436303
sp|P51991|ROA3_HUMAN	YGKIETIEVMEDR	YGKIETIEVMEDR	3	528.264221191406	550.2289429	1	102533.247051585	22.6865449646541	330.878972622264
sp|P51991|ROA3_HUMAN	YGKIETIEVMEDR	YGKIETIEVMEDR	3	528.264221191406	649.2973633	1	80769.3468399845	44.5903799703464	125.73628643168
sp|P51991|ROA3_HUMAN	YGKIETIEVMEDR	YGKIETIEVMEDR	3	528.264221191406	778.3399658	1	75328.1380652264	22.7802103247521	239.646341034521
sp|P51991|ROA3_HUMAN	YGKIETIEVMEDR	YGKIETIEVMEDR	3	528.264221191406	805.4454346	1	21233.770435983	27.9593804550872	69.4969415278456
sp|P51991|ROA3_HUMAN	YGKIETIEVMEDR	YGKIETIEVMEDR	3	528.264221191406	934.4880371	1	27982.7062965561	22.449551668807	103.157010925906
sp|P51991|ROA3_HUMAN	YGKIETIEVMEDR	YGKIETIEVMEDR	3	528.264221191406	1033.556396	1	7055.64157414079	7.95207307251535	64.5694850949003
sp|P52209|6PGD_HUMAN	AGQAVDDFIEK	AGQAVDDFIEK	2	596.795837402344	651.3348389	1	0	16.2400029319698	1
sp|P52209|6PGD_HUMAN	AGQAVDDFIEK	AGQAVDDFIEK	2	596.795837402344	766.3617554	1	35066.013788183	23.3907873275107	104.090438253416
sp|P52209|6PGD_HUMAN	AGQAVDDFIEK	AGQAVDDFIEK	2	596.795837402344	865.4301758	1	32925.8337385207	17.1509634953776	129.971410328218
sp|P52209|6PGD_HUMAN	AGQAVDDFIEK	AGQAVDDFIEK	2	596.795837402344	936.4672852	1	38392.1086449	17.3731565877381	143.717398404403
sp|P52209|6PGD_HUMAN	AGQAVDDFIEK	AGQAVDDFIEK	2	596.795837402344	1046.478882	1	0	10.8783378959448	1
sp|P52209|6PGD_HUMAN	AGQAVDDFIEK	AGQAVDDFIEK	2	596.795837402344	1121.547363	1	0	7.78741809988079	1
sp|P52209|6PGD_HUMAN	GILFVGSGVSGGEEGAR	GILFVGSGVSGGEEGAR	2	796.407348632813	830.4770508	1	0	10.0226285477053	1
sp|P52209|6PGD_HUMAN	GILFVGSGVSGGEEGAR	GILFVGSGVSGGEEGAR	2	796.407348632813	861.4060669	1	44516.1177737563	13.5080926627281	204.957743553496
sp|P52209|6PGD_HUMAN	GILFVGSGVSGGEEGAR	GILFVGSGVSGGEEGAR	2	796.407348632813	917.5090942	1	1608.31427621762	9.49518817873827	20.1393162252099
sp|P52209|6PGD_HUMAN	GILFVGSGVSGGEEGAR	GILFVGSGVSGGEEGAR	2	796.407348632813	918.4275513	1	14086.5669862396	11.5493831741653	77.9826612148716
sp|P52209|6PGD_HUMAN	GILFVGSGVSGGEEGAR	GILFVGSGVSGGEEGAR	2	796.407348632813	1062.481079	1	59671.5805940955	15.50565491498	246.438924771937
sp|P52209|6PGD_HUMAN	GILFVGSGVSGGEEGAR	GILFVGSGVSGGEEGAR	2	796.407348632813	1161.549438	1	18995.8884589294	12.0623925575828	113.541957660974
sp|P52209|6PGD_HUMAN	TIFQGIAAK	TIFQGIAAK	2	474.779296875	215.1390228	1	14823.8054431957	53.5775598057119	26.1870649081804
sp|P52209|6PGD_HUMAN	TIFQGIAAK	TIFQGIAAK	2	474.779296875	362.207428	1	0	15.9254850762553	1
sp|P52209|6PGD_HUMAN	TIFQGIAAK	TIFQGIAAK	2	474.779296875	587.3511353	1	11842.8543757384	25.4565708241109	28.9047073619053
sp|P52209|6PGD_HUMAN	TIFQGIAAK	TIFQGIAAK	2	474.779296875	731.4086304	1	0	23.5863961335675	1
sp|P52209|6PGD_HUMAN	TIFQGIAAK	TIFQGIAAK	2	474.779296875	734.4195557	1	104542.759622076	59.5048713512651	110.330020300896
sp|P52209|6PGD_HUMAN	TIFQGIAAK	TIFQGIAAK	2	474.779296875	802.4457397	1	0	18.453583907827	1
sp|P52209|6PGD_HUMAN	TVSKVDDFLANEAK	TVSKVDDFLANEAK	3	512.934997558594	532.272522	1	35612.3886811606	30.5240832401927	77.0478042237016
sp|P52209|6PGD_HUMAN	TVSKVDDFLANEAK	TVSKVDDFLANEAK	3	512.934997558594	645.3566284	1	20338.8901366943	29.1535648848407	33.5366001298192
sp|P52209|6PGD_HUMAN	TVSKVDDFLANEAK	TVSKVDDFLANEAK	3	512.934997558594	745.3726807	1	7663.87566027431	18.8668773618883	35.5141857374437
sp|P52209|6PGD_HUMAN	TVSKVDDFLANEAK	TVSKVDDFLANEAK	3	512.934997558594	792.4250488	1	3773.00841367158	20.3513633700918	16.3841638494577
sp|P52209|6PGD_HUMAN	TVSKVDDFLANEAK	TVSKVDDFLANEAK	3	512.934997558594	892.4411011	1	12069.4029310744	16.4314421816846	44.677925805193
sp|P52209|6PGD_HUMAN	TVSKVDDFLANEAK	TVSKVDDFLANEAK	3	512.934997558594	1022.478943	1	4427.49455826085	9.04685079886548	42.9393036555292
sp|P52209|6PGD_HUMAN	VDDFLANEAK	VDDFLANEAK	2	561.277282714844	461.2354431	1	285.810384990701	24.6293642533724	4.89013348352846
sp|P52209|6PGD_HUMAN	VDDFLANEAK	VDDFLANEAK	2	561.277282714844	532.272522	1	0	22.1539297346821	1
sp|P52209|6PGD_HUMAN	VDDFLANEAK	VDDFLANEAK	2	561.277282714844	590.2820435	1	2195.27889514265	17.7072602212359	13.7749928195011
sp|P52209|6PGD_HUMAN	VDDFLANEAK	VDDFLANEAK	2	561.277282714844	792.4250488	1	4688.70755485904	21.1707514316843	16.7794476752442
sp|P52209|6PGD_HUMAN	VDDFLANEAK	VDDFLANEAK	2	561.277282714844	907.4519653	1	1607.13059016169	23.7669139488759	6.62449740216226
sp|P52209|6PGD_HUMAN	VDDFLANEAK	VDDFLANEAK	2	561.277282714844	1022.478943	1	947.491188499733	17.8234530827858	4.79960888565612
sp|P52209|6PGD_HUMAN	VGTGEPC[CAM]C[CAM]DWVGDEGAGHFVK	VGTGEPCCDWVGDEGAGHFVK	3	759.661499023438	844.4311523	1	9216.82749264797	16.7697275574122	39.949049391103
sp|P52209|6PGD_HUMAN	VGTGEPC[CAM]C[CAM]DWVGDEGAGHFVK	VGTGEPCCDWVGDEGAGHFVK	3	759.661499023438	917.3878174	2	9868.44892240985	17.87197643162	43.632066598703
sp|P52209|6PGD_HUMAN	VGTGEPC[CAM]C[CAM]DWVGDEGAGHFVK	VGTGEPCCDWVGDEGAGHFVK	3	759.661499023438	976.3499146	1	3361.14261255054	4.98310415974	62.3678345578165
sp|P52209|6PGD_HUMAN	VGTGEPC[CAM]C[CAM]DWVGDEGAGHFVK	VGTGEPCCDWVGDEGAGHFVK	3	759.661499023438	1016.401611	2	4301.47004203866	16.6022481922407	24.635616935351
sp|P52209|6PGD_HUMAN	VGTGEPC[CAM]C[CAM]DWVGDEGAGHFVK	VGTGEPCCDWVGDEGAGHFVK	3	759.661499023438	1115.547974	1	7552.01454441844	11.0044107468855	47.5451842937498
sp|P52209|6PGD_HUMAN	VGTGEPC[CAM]C[CAM]DWVGDEGAGHFVK	VGTGEPCCDWVGDEGAGHFVK	3	759.661499023438	1162.429199	1	4014.70005993097	2.42645045465299	120.213768788475
sp|P52272|HNRPM_HUMAN	[1Ac]-AAGVEAAAEVAATEIK	AAGVEAAAEVAATEIK	2	771.904113769531	860.4723511	1	2114.61150116151	10.7910121913799	19.0227236184102
sp|P52272|HNRPM_HUMAN	[1Ac]-AAGVEAAAEVAATEIK	AAGVEAAAEVAATEIK	2	771.904113769531	911.4468994	1	758.980838259192	15.2677568015417	7.58026661026642
sp|P52272|HNRPM_HUMAN	[1Ac]-AAGVEAAAEVAATEIK	AAGVEAAAEVAATEIK	2	771.904113769531	931.5094604	1	2601.07112476806	12.0048426009221	19.9910216476618
sp|P52272|HNRPM_HUMAN	[1Ac]-AAGVEAAAEVAATEIK	AAGVEAAAEVAATEIK	2	771.904113769531	1002.546631	1	2527.73455481923	10.8957157260525	20.4526680392405
sp|P52272|HNRPM_HUMAN	[1Ac]-AAGVEAAAEVAATEIK	AAGVEAAAEVAATEIK	2	771.904113769531	1073.58374	1	2581.31802216782	9.21157038343921	20.7980914340929
sp|P52272|HNRPM_HUMAN	[1Ac]-AAGVEAAAEVAATEIK	AAGVEAAAEVAATEIK	2	771.904113769531	1202.626343	1	3762.14218743181	9.06420874386456	34.976518308454
sp|P52272|HNRPM_HUMAN	GNFGGSFAGSFGGAGGHAPGVAR	GNFGGSFAGSFGGAGGHAPGVAR	3	678.989135742188	707.3947144	1	109.409640592109	10.7535422358799	3.27004728596729
sp|P52272|HNRPM_HUMAN	GNFGGSFAGSFGGAGGHAPGVAR	GNFGGSFAGSFGGAGGHAPGVAR	3	678.989135742188	821.4376831	1	569.355481764363	20.545133537884	5.61066412317289
sp|P52272|HNRPM_HUMAN	GNFGGSFAGSFGGAGGHAPGVAR	GNFGGSFAGSFGGAGGHAPGVAR	3	678.989135742188	949.4962158	1	141.861583852877	14.9483689334523	3.40896173313474
sp|P52272|HNRPM_HUMAN	GNFGGSFAGSFGGAGGHAPGVAR	GNFGGSFAGSFGGAGGHAPGVAR	3	678.989135742188	1006.5177	1	0	19.9977552128348	1
sp|P52272|HNRPM_HUMAN	GNFGGSFAGSFGGAGGHAPGVAR	GNFGGSFAGSFGGAGGHAPGVAR	3	678.989135742188	1368.676758	1	69.3775143053008	2.73916473368921	6.51794417581857
sp|P52272|HNRPM_HUMAN	GNFGGSFAGSFGGAGGHAPGVAR	GNFGGSFAGSFGGAGGHAPGVAR	3	678.989135742188	1515.745117	1	30.5377701175442	2.67364350311866	5.61859991558266
sp|P52272|HNRPM_HUMAN	INEILSNALK	INEILSNALK	2	557.826965332031	470.2609253	1	746.294425432943	30.1539205286482	5.98092643545364
sp|P52272|HNRPM_HUMAN	INEILSNALK	INEILSNALK	2	557.826965332031	583.3449707	1	0	23.8692436434701	1
sp|P52272|HNRPM_HUMAN	INEILSNALK	INEILSNALK	2	557.826965332031	645.3930054	1	8808.74979838732	15.9702123232643	49.4851402981454
sp|P52272|HNRPM_HUMAN	INEILSNALK	INEILSNALK	2	557.826965332031	758.4770508	1	3716.37321709438	13.3227576096131	34.5885450461922
sp|P52272|HNRPM_HUMAN	INEILSNALK	INEILSNALK	2	557.826965332031	887.5196533	1	8001.31415217846	27.3729614797769	21.5422663283088
sp|P52272|HNRPM_HUMAN	INEILSNALK	INEILSNALK	2	557.826965332031	1001.562561	1	5156.80550280929	11.1433159213568	31.8348458654925
sp|P52272|HNRPM_HUMAN	MGLAMGGGGGASFDR	MGLAMGGGGGASFDR	2	692.310852050781	302.1532898	1	241.276840130788	12.7750939798923	5.31306174677237
sp|P52272|HNRPM_HUMAN	MGLAMGGGGGASFDR	MGLAMGGGGGASFDR	2	692.310852050781	373.1903992	1	2230.39266415487	17.8280530879009	11.777125588899
sp|P52272|HNRPM_HUMAN	MGLAMGGGGGASFDR	MGLAMGGGGGASFDR	2	692.310852050781	605.2550049	2	881.435765483733	13.0253858869525	7.18953837351849
sp|P52272|HNRPM_HUMAN	MGLAMGGGGGASFDR	MGLAMGGGGGASFDR	2	692.310852050781	880.3907471	1	983.14364380504	14.6140863718173	7.16917150558642
sp|P52272|HNRPM_HUMAN	MGLAMGGGGGASFDR	MGLAMGGGGGASFDR	2	692.310852050781	1011.431274	1	1841.50836790058	11.1043363867325	12.8393530705472
sp|P52272|HNRPM_HUMAN	MGLAMGGGGGASFDR	MGLAMGGGGGASFDR	2	692.310852050781	1082.468384	1	71.2183459459819	10.560259608721	3.64540310943229
sp|P52272|HNRPM_HUMAN	MGPAMGPALGAGIER	MGPAMGPALGAGIER	2	714.3603515625	826.3950195	1	0	14.7793221840457	1
sp|P52272|HNRPM_HUMAN	MGPAMGPALGAGIER	MGPAMGPALGAGIER	2	714.3603515625	883.4995728	1	8654.98522447924	15.0152785015879	36.621646364284
sp|P52272|HNRPM_HUMAN	MGPAMGPALGAGIER	MGPAMGPALGAGIER	2	714.3603515625	940.5210571	1	10348.3761026215	21.0413134742765	46.2808504405909
sp|P52272|HNRPM_HUMAN	MGPAMGPALGAGIER	MGPAMGPALGAGIER	2	714.3603515625	1071.561523	1	6230.71446809204	10.4454349449532	49.2780503774313
sp|P52272|HNRPM_HUMAN	MGPAMGPALGAGIER	MGPAMGPALGAGIER	2	714.3603515625	1142.598633	1	0	10.9236813515015	1
sp|P52272|HNRPM_HUMAN	MGPAMGPALGAGIER	MGPAMGPALGAGIER	2	714.3603515625	1239.651367	1	0	5.118561992064	1
sp|P52272|HNRPM_HUMAN	NLPFDFTWK	NLPFDFTWK	2	584.295288085938	228.1342621	1	2890.75417625633	26.3946090601415	10.3221115338077
sp|P52272|HNRPM_HUMAN	NLPFDFTWK	NLPFDFTWK	2	584.295288085938	333.1921082	1	1797.80798517623	12.2012575711196	12.1089747573764
sp|P52272|HNRPM_HUMAN	NLPFDFTWK	NLPFDFTWK	2	584.295288085938	434.2398071	1	1009.1428518299	15.8568504037917	6.16039174147634
sp|P52272|HNRPM_HUMAN	NLPFDFTWK	NLPFDFTWK	2	584.295288085938	696.335144	1	2788.8928375095	13.599547608017	13.0900058823938
sp|P52272|HNRPM_HUMAN	NLPFDFTWK	NLPFDFTWK	2	584.295288085938	843.4035645	1	4496.41215923988	10.040476991102	24.1861560705461
sp|P52272|HNRPM_HUMAN	NLPFDFTWK	NLPFDFTWK	2	584.295288085938	940.4563599	1	18430.1050924356	10.5663692858618	83.8912032129862
sp|P52292|IMA1_HUMAN	AIGN[Dea]IVT[Pho]GTDEQTQVVIDAGALAVFPS[Pho]LLT[Pho]NPK	AIGNIVTGTDEQTQVVIDAGALAVFPSLLTNPK	4	899.176147460938	497.249176	4	1435.86085139374	9.92902415260471	10.5496463717975
sp|P52292|IMA1_HUMAN	AIGN[Dea]IVT[Pho]GTDEQTQVVIDAGALAVFPS[Pho]LLT[Pho]NPK	AIGNIVTGTDEQTQVVIDAGALAVFPSLLTNPK	4	899.176147460938	539.2225342	1	282.043655812926	9.51582775594112	6.13537385777096
sp|P52292|IMA1_HUMAN	AIGN[Dea]IVT[Pho]GTDEQTQVVIDAGALAVFPS[Pho]LLT[Pho]NPK	AIGNIVTGTDEQTQVVIDAGALAVFPSLLTNPK	4	899.176147460938	932.3889771	1	124.360172956838	8.07590468927895	5.744242595274
sp|P52292|IMA1_HUMAN	AIGN[Dea]IVT[Pho]GTDEQTQVVIDAGALAVFPS[Pho]LLT[Pho]NPK	AIGNIVTGTDEQTQVVIDAGALAVFPSLLTNPK	4	899.176147460938	1176.510132	1	176.757128606434	7.86654711394893	4.30988425456272
sp|P52292|IMA1_HUMAN	AIGN[Dea]IVT[Pho]GTDEQTQVVIDAGALAVFPS[Pho]LLT[Pho]NPK	AIGNIVTGTDEQTQVVIDAGALAVFPSLLTNPK	4	899.176147460938	1275.578613	1	79.2577285020372	9.90421874235154	4.17590661083153
sp|P52292|IMA1_HUMAN	AIGN[Dea]IVT[Pho]GTDEQTQVVIDAGALAVFPS[Pho]LLT[Pho]NPK	AIGNIVTGTDEQTQVVIDAGALAVFPSLLTNPK	4	899.176147460938	1280.540649	1	184.493715938122	4.33710798200097	10.8354619211571
sp|P52292|IMA1_HUMAN	GINSSNVENQLQATQAAR	GINSSNVENQLQATQAAR	3	634.320556640625	317.1931763	1	120.605085557432	9.54867109316521	4.63754269911502
sp|P52292|IMA1_HUMAN	GINSSNVENQLQATQAAR	GINSSNVENQLQATQAAR	3	634.320556640625	445.25177	1	445.813223593006	10.7573575601092	5.10291092396296
sp|P52292|IMA1_HUMAN	GINSSNVENQLQATQAAR	GINSSNVENQLQATQAAR	3	634.320556640625	546.2994385	1	3737.93070459816	19.0669144482388	10.8072336745592
sp|P52292|IMA1_HUMAN	GINSSNVENQLQATQAAR	GINSSNVENQLQATQAAR	3	634.320556640625	617.3365479	1	3624.30481451321	19.0637263413249	15.0491399204079
sp|P52292|IMA1_HUMAN	GINSSNVENQLQATQAAR	GINSSNVENQLQATQAAR	3	634.320556640625	745.3951416	1	5675.56845884207	16.5900278564907	30.0365265660194
sp|P52292|IMA1_HUMAN	GINSSNVENQLQATQAAR	GINSSNVENQLQATQAAR	3	634.320556640625	1100.580688	1	0	11.5574793971	1
sp|P52292|IMA1_HUMAN	LLGASELPIVTPALR	LLGASELPIVTPALR	2	775.46923828125	571.3085938	1	980.795972739131	17.8212541706146	7.24675663644571
sp|P52292|IMA1_HUMAN	LLGASELPIVTPALR	LLGASELPIVTPALR	2	775.46923828125	684.3926392	1	0	12.992927553329	1
sp|P52292|IMA1_HUMAN	LLGASELPIVTPALR	LLGASELPIVTPALR	2	775.46923828125	866.5458374	1	12697.8698775179	4.5881782313624	153.476470796131
sp|P52292|IMA1_HUMAN	LLGASELPIVTPALR	LLGASELPIVTPALR	2	775.46923828125	979.6298828	1	1258.47912727497	0.0878871722930995	2032.57165879997
sp|P52292|IMA1_HUMAN	LLGASELPIVTPALR	LLGASELPIVTPALR	2	775.46923828125	1195.704468	1	1618.72820565273	7.22099746353925	15.1486355904112
sp|P52292|IMA1_HUMAN	LLGASELPIVTPALR	LLGASELPIVTPALR	2	775.46923828125	1323.763062	1	4097.68059106402	3.75658857951539	63.6644663240216
sp|P52292|IMA1_HUMAN	NKN[Dea]PAPPIDAVEQILPTLVR	NKNPAPPIDAVEQILPTLVR	3	729.410827636719	585.3718872	1	4037.83764955908	8.78167552880515	27.2778292087268
sp|P52292|IMA1_HUMAN	NKN[Dea]PAPPIDAVEQILPTLVR	NKNPAPPIDAVEQILPTLVR	3	729.410827636719	698.4559326	1	3398.72755697739	4.5937405174694	41.2774275546386
sp|P52292|IMA1_HUMAN	NKN[Dea]PAPPIDAVEQILPTLVR	NKNPAPPIDAVEQILPTLVR	3	729.410827636719	811.539978	1	1196.7832148589	2.48419403943508	36.1629017443528
sp|P52292|IMA1_HUMAN	NKN[Dea]PAPPIDAVEQILPTLVR	NKNPAPPIDAVEQILPTLVR	3	729.410827636719	939.5985718	1	1595.31276531319	2.26214098998011	37.5266728436937
sp|P52292|IMA1_HUMAN	NKN[Dea]PAPPIDAVEQILPTLVR	NKNPAPPIDAVEQILPTLVR	3	729.410827636719	948.4785156	1	845.701202112739	11.8235281596857	8.40872406708456
sp|P52292|IMA1_HUMAN	NKN[Dea]PAPPIDAVEQILPTLVR	NKNPAPPIDAVEQILPTLVR	3	729.410827636719	1068.641113	1	813.909272724889	6.45890183022751	15.0765397474044
sp|P52292|IMA1_HUMAN	NKNPAPPIDAVEQILPTLVR	NKNPAPPIDAVEQILPTLVR	3	729.082824707031	585.3718872	1	4037.83764955908	9.26367593835083	25.858530332382
sp|P52292|IMA1_HUMAN	NKNPAPPIDAVEQILPTLVR	NKNPAPPIDAVEQILPTLVR	3	729.082824707031	811.539978	1	1196.7832148589	2.48419692220225	36.1628597793922
sp|P52292|IMA1_HUMAN	NKNPAPPIDAVEQILPTLVR	NKNPAPPIDAVEQILPTLVR	3	729.082824707031	830.9852295	2	793.616463544073	0.0499810909090909	706.0156671831
sp|P52292|IMA1_HUMAN	NKNPAPPIDAVEQILPTLVR	NKNPAPPIDAVEQILPTLVR	3	729.082824707031	939.5985718	1	1595.31276531319	2.29139440527142	37.0475831930111
sp|P52292|IMA1_HUMAN	NKNPAPPIDAVEQILPTLVR	NKNPAPPIDAVEQILPTLVR	3	729.082824707031	947.4945068	1	488.58894560169	13.028209288759	6.61418473336665
sp|P52292|IMA1_HUMAN	NKNPAPPIDAVEQILPTLVR	NKNPAPPIDAVEQILPTLVR	3	729.082824707031	1068.641113	1	813.909272724889	6.58000374307227	14.7990630355692
sp|P52292|IMA1_HUMAN	NLTWTLSNLC[CAM]R	NLTWTLSNLCR	2	689.350830078125	329.1819458	1	774.548857209057	21.4034787837222	6.08044875707352
sp|P52292|IMA1_HUMAN	NLTWTLSNLC[CAM]R	NLTWTLSNLCR	2	689.350830078125	602.2949829	2	5239.83399145007	22.8087655912631	13.8036361643292
sp|P52292|IMA1_HUMAN	NLTWTLSNLC[CAM]R	NLTWTLSNLCR	2	689.350830078125	616.30896	1	626.958370866716	18.4834296604898	7.07390495715697
sp|P52292|IMA1_HUMAN	NLTWTLSNLC[CAM]R	NLTWTLSNLCR	2	689.350830078125	762.3927002	1	428.998823892826	20.5491874033729	3.46888290890434
sp|P52292|IMA1_HUMAN	NLTWTLSNLC[CAM]R	NLTWTLSNLCR	2	689.350830078125	863.4403687	1	522.411726685342	19.3758424523225	5.77216169565968
sp|P52292|IMA1_HUMAN	NLTWTLSNLC[CAM]R	NLTWTLSNLCR	2	689.350830078125	1150.567383	1	486.208836949673	16.9209144625801	5.60732463523927
sp|P52565|GDIR1_HUMAN	[1Ac]-AEQEPTAEQ[Dea]LAQIAAENEEDEHSVNYKPPAQK	AEQEPTAEQLAQIAAENEEDEHSVNYKPPAQK	4	902.672241210938	1007.46106	2	960.542346131139	7.95272608789276	16.7120787851744
sp|P52565|GDIR1_HUMAN	[1Ac]-AEQEPTAEQ[Dea]LAQIAAENEEDEHSVNYKPPAQK	AEQEPTAEQLAQIAAENEEDEHSVNYKPPAQK	4	902.672241210938	1023.458313	3	293.954544954797	8.25114221324064	4.26140592799221
sp|P52565|GDIR1_HUMAN	[1Ac]-AEQEPTAEQ[Dea]LAQIAAENEEDEHSVNYKPPAQK	AEQEPTAEQLAQIAAENEEDEHSVNYKPPAQK	4	902.672241210938	1036.830078	3	1101.97014909605	0.121794050815863	989.444367373062
sp|P52565|GDIR1_HUMAN	[1Ac]-AEQEPTAEQ[Dea]LAQIAAENEEDEHSVNYKPPAQK	AEQEPTAEQLAQIAAENEEDEHSVNYKPPAQK	4	902.672241210938	1131.615723	1	3215.49608920918	4.04620167265961	47.9792071338419
sp|P52565|GDIR1_HUMAN	[1Ac]-AEQEPTAEQ[Dea]LAQIAAENEEDEHSVNYKPPAQK	AEQEPTAEQLAQIAAENEEDEHSVNYKPPAQK	4	902.672241210938	1199.069458	2	1167.85266510263	0.0971398772933073	776.406394843827
sp|P52565|GDIR1_HUMAN	[1Ac]-AEQEPTAEQ[Dea]LAQIAAENEEDEHSVNYKPPAQK	AEQEPTAEQLAQIAAENEEDEHSVNYKPPAQK	4	902.672241210938	1512.744141	1	720.380939284474	2.63819298648978	34.8983421885436
sp|P52565|GDIR1_HUMAN	[1Ac]-AEQEPTAEQLAQIAAENEEDEHSVNYKPPAQK	AEQEPTAEQLAQIAAENEEDEHSVNYKPPAQK	4	902.426208496094	1036.502075	3	507.226029210626	8.43816715428873	10.171869986152
sp|P52565|GDIR1_HUMAN	[1Ac]-AEQEPTAEQLAQIAAENEEDEHSVNYKPPAQK	AEQEPTAEQLAQIAAENEEDEHSVNYKPPAQK	4	902.426208496094	1044.583618	1	31.4266957806467	5.22142257068981	3.25340515820945
sp|P52565|GDIR1_HUMAN	[1Ac]-AEQEPTAEQLAQIAAENEEDEHSVNYKPPAQK	AEQEPTAEQLAQIAAENEEDEHSVNYKPPAQK	4	902.426208496094	1055.481201	3	154.943741097539	6.77677779827978	5.05643045009072
sp|P52565|GDIR1_HUMAN	[1Ac]-AEQEPTAEQLAQIAAENEEDEHSVNYKPPAQK	AEQEPTAEQLAQIAAENEEDEHSVNYKPPAQK	4	902.426208496094	1131.615723	1	34.1333955575569	3.0611297796627	5.11917179129595
sp|P52565|GDIR1_HUMAN	[1Ac]-AEQEPTAEQLAQIAAENEEDEHSVNYKPPAQK	AEQEPTAEQLAQIAAENEEDEHSVNYKPPAQK	4	902.426208496094	1268.674561	1	0	4.21091241644591	1
sp|P52565|GDIR1_HUMAN	[1Ac]-AEQEPTAEQLAQIAAENEEDEHSVNYKPPAQK	AEQEPTAEQLAQIAAENEEDEHSVNYKPPAQK	4	902.426208496094	1505.723022	2	77.615754781113	1.94803506569548	16.9534915952541
sp|P52565|GDIR1_HUMAN	AEEYEFLTPVEEAPK	AEEYEFLTPVEEAPK	2	876.42236328125	769.4090576	1	14526.3275945728	12.307640280664	88.7832418587708
sp|P52565|GDIR1_HUMAN	AEEYEFLTPVEEAPK	AEEYEFLTPVEEAPK	2	876.42236328125	870.4567261	1	15068.2899135745	14.7829944613996	54.1886405781775
sp|P52565|GDIR1_HUMAN	AEEYEFLTPVEEAPK	AEEYEFLTPVEEAPK	2	876.42236328125	983.5407715	1	8366.47982576587	10.14807925007	50.2936938512299
sp|P52565|GDIR1_HUMAN	AEEYEFLTPVEEAPK	AEEYEFLTPVEEAPK	2	876.42236328125	1130.609253	1	11148.2934289525	9.54441870524911	48.7598929527198
sp|P52565|GDIR1_HUMAN	AEEYEFLTPVEEAPK	AEEYEFLTPVEEAPK	2	876.42236328125	1259.651855	1	4036.88021855124	8.07053671043095	52.8625776224017
sp|P52565|GDIR1_HUMAN	AEEYEFLTPVEEAPK	AEEYEFLTPVEEAPK	2	876.42236328125	1422.715088	1	2704.56542436898	7.29861847801701	23.3709325762818
sp|P52565|GDIR1_HUMAN	IDKTDYMVGSYGPR	IDKTDYMVGSYGPR	3	534.592468261719	329.1931763	1	5593.18772909793	15.6542532783591	26.650899728496
sp|P52565|GDIR1_HUMAN	IDKTDYMVGSYGPR	IDKTDYMVGSYGPR	3	534.592468261719	579.2885132	1	8390.2699603122	18.0076103093679	25.8055670104802
sp|P52565|GDIR1_HUMAN	IDKTDYMVGSYGPR	IDKTDYMVGSYGPR	3	534.592468261719	636.3099976	1	37791.5243652154	27.5776465458032	81.2881612207047
sp|P52565|GDIR1_HUMAN	IDKTDYMVGSYGPR	IDKTDYMVGSYGPR	3	534.592468261719	687.3295288	2	0	22.3809366207822	1
sp|P52565|GDIR1_HUMAN	IDKTDYMVGSYGPR	IDKTDYMVGSYGPR	3	534.592468261719	735.378418	1	12472.7770842736	25.1373280561215	33.2806786514394
sp|P52565|GDIR1_HUMAN	IDKTDYMVGSYGPR	IDKTDYMVGSYGPR	3	534.592468261719	867.3916626	1	13467.1549012611	15.2631286103837	54.9267342031182
sp|P52565|GDIR1_HUMAN	SIQEIQELDKDDESLR	SIQEIQELDKDDESLR	3	639.98486328125	734.331543	1	2071.2571739034	21.8827499499102	12.0281506290688
sp|P52565|GDIR1_HUMAN	SIQEIQELDKDDESLR	SIQEIQELDKDDESLR	3	639.98486328125	862.4265137	1	5369.79852291843	17.1903820416379	19.7688466632033
sp|P52565|GDIR1_HUMAN	SIQEIQELDKDDESLR	SIQEIQELDKDDESLR	3	639.98486328125	872.4177856	2	105.157777544684	13.4880578955283	4.214249549959
sp|P52565|GDIR1_HUMAN	SIQEIQELDKDDESLR	SIQEIQELDKDDESLR	3	639.98486328125	1056.520752	1	0	11.9246960177184	1
sp|P52565|GDIR1_HUMAN	SIQEIQELDKDDESLR	SIQEIQELDKDDESLR	3	639.98486328125	1090.537476	1	3909.29619865612	10.8549944186113	21.9672581915097
sp|P52565|GDIR1_HUMAN	SIQEIQELDKDDESLR	SIQEIQELDKDDESLR	3	639.98486328125	1460.722778	1	463.92617136466	0.123092913946646	438.883993653704
sp|P52565|GDIR1_HUMAN	SIQEIQELDKDDESLRK	SIQEIQELDKDDESLRK	4	512.264221191406	615.9777832	3	7867.98537737103	9.54550133623229	73.1697947470035
sp|P52565|GDIR1_HUMAN	SIQEIQELDKDDESLRK	SIQEIQELDKDDESLRK	4	512.264221191406	699.3671875	1	269.958500640858	31.7645259921963	3.90685184557181
sp|P52565|GDIR1_HUMAN	SIQEIQELDKDDESLRK	SIQEIQELDKDDESLRK	4	512.264221191406	738.3704224	2	3648.27258969942	21.0558311861641	16.5688991230776
sp|P52565|GDIR1_HUMAN	SIQEIQELDKDDESLRK	SIQEIQELDKDDESLRK	4	512.264221191406	747.3995361	1	7374.54272573041	22.5734140252108	25.2551483321788
sp|P52565|GDIR1_HUMAN	SIQEIQELDKDDESLRK	SIQEIQELDKDDESLRK	4	512.264221191406	862.4265137	1	9854.84779622041	15.5119790232767	45.3808722702231
sp|P52565|GDIR1_HUMAN	SIQEIQELDKDDESLRK	SIQEIQELDKDDESLRK	4	512.264221191406	1347.675049	1	738.060980906761	0.077739221327437	1080.15545963818
sp|P52597|HNRPF_HUMAN	DLSYC[CAM]LSGMYDHR	DLSYCLSGMYDHR	3	539.56591796875	569.7420654	2	7528.44246214124	6.43657363360092	92.8023683312498
sp|P52597|HNRPF_HUMAN	DLSYC[CAM]LSGMYDHR	DLSYCLSGMYDHR	3	539.56591796875	778.3300781	1	12549.7015376911	18.5623607513101	50.9214580895673
sp|P52597|HNRPF_HUMAN	DLSYC[CAM]LSGMYDHR	DLSYCLSGMYDHR	3	539.56591796875	865.3621216	1	25911.2047144751	16.1737987590533	122.857711573354
sp|P52597|HNRPF_HUMAN	DLSYC[CAM]LSGMYDHR	DLSYCLSGMYDHR	3	539.56591796875	978.446167	1	15723.7762037793	13.623580805666	75.8989193621669
sp|P52597|HNRPF_HUMAN	DLSYC[CAM]LSGMYDHR	DLSYCLSGMYDHR	3	539.56591796875	1301.540161	1	0	0.0499810909090909	1
sp|P52597|HNRPF_HUMAN	DLSYC[CAM]LSGMYDHR	DLSYCLSGMYDHR	3	539.56591796875	1388.572144	1	0	0.0499810909090909	1
sp|P52597|HNRPF_HUMAN	H[1Me]SGPNSADSAN[Dea]DGFVR	HSGPNSADSANDGFVR	3	549.244873046875	478.2772522	1	207.702214937727	11.062394625528	4.63162607833055
sp|P52597|HNRPF_HUMAN	H[1Me]SGPNSADSAN[Dea]DGFVR	HSGPNSADSANDGFVR	3	549.244873046875	507.2310181	1	1323.43777740509	10.5463216928374	10.9173260777821
sp|P52597|HNRPF_HUMAN	H[1Me]SGPNSADSAN[Dea]DGFVR	HSGPNSADSANDGFVR	3	549.244873046875	593.3041992	1	227.936837000079	10.8252860202353	4.33785790785305
sp|P52597|HNRPF_HUMAN	H[1Me]SGPNSADSAN[Dea]DGFVR	HSGPNSADSANDGFVR	3	549.244873046875	594.2630615	1	277.576973070545	11.2681451278023	7.19753921416677
sp|P52597|HNRPF_HUMAN	H[1Me]SGPNSADSAN[Dea]DGFVR	HSGPNSADSANDGFVR	3	549.244873046875	686.7736206	2	350.488396095995	0.11667969513599	340.591312697664
sp|P52597|HNRPF_HUMAN	H[1Me]SGPNSADSAN[Dea]DGFVR	HSGPNSADSANDGFVR	3	549.244873046875	866.4002686	1	192.656020960663	9.924442834365	4.2024176703227
sp|P52597|HNRPF_HUMAN	ITGEAFVQFASQELAEK	ITGEAFVQFASQELAEK	3	623.319396972656	717.3777466	1	6619.33033754634	18.3955951815262	22.0429641491833
sp|P52597|HNRPF_HUMAN	ITGEAFVQFASQELAEK	ITGEAFVQFASQELAEK	3	623.319396972656	804.40979	1	57890.4784335554	78.6071770663665	29.5403035368561
sp|P52597|HNRPF_HUMAN	ITGEAFVQFASQELAEK	ITGEAFVQFASQELAEK	3	623.319396972656	846.4356079	1	10862.5528366315	14.0283888661558	48.2814326625171
sp|P52597|HNRPF_HUMAN	ITGEAFVQFASQELAEK	ITGEAFVQFASQELAEK	3	623.319396972656	875.4468994	1	24382.6676960691	16.8325567426918	86.4360485360313
sp|P52597|HNRPF_HUMAN	ITGEAFVQFASQELAEK	ITGEAFVQFASQELAEK	3	623.319396972656	993.5040283	1	1191.42755316887	10.8214157975533	13.6656623952182
sp|P52597|HNRPF_HUMAN	ITGEAFVQFASQELAEK	ITGEAFVQFASQELAEK	3	623.319396972656	1022.51532	1	10550.190299658	14.4562901769659	85.7073172042182
sp|P52597|HNRPF_HUMAN	Q[Dea]SGEAFVELGSEDDVK	QSGEAFVELGSEDDVK	2	855.888854980469	474.183075	1	1150.82136099481	5.41662107012337	17.0620492802465
sp|P52597|HNRPF_HUMAN	Q[Dea]SGEAFVELGSEDDVK	QSGEAFVELGSEDDVK	2	855.888854980469	749.3311768	1	6338.06776884189	9.4274514649118	46.8773649693459
sp|P52597|HNRPF_HUMAN	Q[Dea]SGEAFVELGSEDDVK	QSGEAFVELGSEDDVK	2	855.888854980469	991.4578247	1	4891.49927643592	8.03656050621043	52.2901266457653
sp|P52597|HNRPF_HUMAN	Q[Dea]SGEAFVELGSEDDVK	QSGEAFVELGSEDDVK	2	855.888854980469	1090.526245	1	4990.31734220692	8.05668099762684	42.9368427592682
sp|P52597|HNRPF_HUMAN	Q[Dea]SGEAFVELGSEDDVK	QSGEAFVELGSEDDVK	2	855.888854980469	1237.594727	1	2791.82931744229	5.01888648043891	54.6617368969708
sp|P52597|HNRPF_HUMAN	Q[Dea]SGEAFVELGSEDDVK	QSGEAFVELGSEDDVK	2	855.888854980469	1308.631836	1	2394.9854547684	4.95462451355821	28.2368072769551
sp|P52597|HNRPF_HUMAN	QSGEAFVELGSEDDVK	QSGEAFVELGSEDDVK	2	855.396850585938	473.1990662	1	779.515518255483	8.88909450087172	9.56607950086533
sp|P52597|HNRPF_HUMAN	QSGEAFVELGSEDDVK	QSGEAFVELGSEDDVK	2	855.396850585938	749.3311768	1	6338.06776884189	9.39253828188517	47.0516137159427
sp|P52597|HNRPF_HUMAN	QSGEAFVELGSEDDVK	QSGEAFVELGSEDDVK	2	855.396850585938	991.4578247	1	4891.49927643592	8.00254371902201	52.5123987348182
sp|P52597|HNRPF_HUMAN	QSGEAFVELGSEDDVK	QSGEAFVELGSEDDVK	2	855.396850585938	1090.526245	1	4990.31734220692	7.78967764150539	44.4085700431932
sp|P52597|HNRPF_HUMAN	QSGEAFVELGSEDDVK	QSGEAFVELGSEDDVK	2	855.396850585938	1105.515991	1	109.783293852941	10.8242060239551	4.46690554535878
sp|P52597|HNRPF_HUMAN	QSGEAFVELGSEDDVK	QSGEAFVELGSEDDVK	2	855.396850585938	1237.594727	1	2685.28097864374	4.65902584841726	57.7133396369349
sp|P52597|HNRPF_HUMAN	YGDSEFTVQSTTGHC[CAM]VHMR	YGDSEFTVQSTTGHCVHMR	4	553.744140625	702.3173828	1	11076.7281902444	15.6861488554848	65.0380464028842
sp|P52597|HNRPF_HUMAN	YGDSEFTVQSTTGHC[CAM]VHMR	YGDSEFTVQSTTGHCVHMR	4	553.744140625	757.3535767	2	2655.78155485176	20.6416357682165	10.8781618066729
sp|P52597|HNRPF_HUMAN	YGDSEFTVQSTTGHC[CAM]VHMR	YGDSEFTVQSTTGHCVHMR	4	553.744140625	896.3977661	1	5842.52950940053	16.626522231698	25.0148259900444
sp|P52597|HNRPF_HUMAN	YGDSEFTVQSTTGHC[CAM]VHMR	YGDSEFTVQSTTGHCVHMR	4	553.744140625	1027.436768	1	882.931775674272	10.3637154679238	10.8837638373074
sp|P52597|HNRPF_HUMAN	YGDSEFTVQSTTGHC[CAM]VHMR	YGDSEFTVQSTTGHCVHMR	4	553.744140625	1185.525146	1	2446.94077876426	4.36021567300229	45.499875139947
sp|P52597|HNRPF_HUMAN	YGDSEFTVQSTTGHC[CAM]VHMR	YGDSEFTVQSTTGHCVHMR	4	553.744140625	1313.58374	1	506.521457265763	0.0935035253972213	754.648186712347
sp|P52815|RM12_HUMAN	AALEAVGGTVVLE	AALEAVGGTVVLE	2	614.842834472656	261.1445007	1	21339.1850124534	18.9345077525008	64.9485868557996
sp|P52815|RM12_HUMAN	AALEAVGGTVVLE	AALEAVGGTVVLE	2	614.842834472656	456.2452698	1	4457.47826231612	22.0480598785097	17.1565114482223
sp|P52815|RM12_HUMAN	AALEAVGGTVVLE	AALEAVGGTVVLE	2	614.842834472656	555.3136597	1	7662.88678764654	18.6487250898964	26.5555192545136
sp|P52815|RM12_HUMAN	AALEAVGGTVVLE	AALEAVGGTVVLE	2	614.842834472656	674.3719482	1	3460.55267066449	26.557075306723	12.2480757977153
sp|P52815|RM12_HUMAN	AALEAVGGTVVLE	AALEAVGGTVVLE	2	614.842834472656	770.4042969	1	3996.46935798726	20.7251607944928	19.2371297969446
sp|P52815|RM12_HUMAN	AALEAVGGTVVLE	AALEAVGGTVVLE	2	614.842834472656	968.5411377	1	3849.72107595085	13.7664492492595	24.9519726264802
sp|P52815|RM12_HUMAN	IQDVGLVPMGGVMSGAVPAAAAQ[Dea]EAVEEDIPIAK	IQDVGLVPMGGVMSGAVPAAAAQEAVEEDIPIAK	4	834.428161621094	428.2867432	1	15843.9995999934	7.9017107432156	124.925747110381
sp|P52815|RM12_HUMAN	IQDVGLVPMGGVMSGAVPAAAAQ[Dea]EAVEEDIPIAK	IQDVGLVPMGGVMSGAVPAAAAQEAVEEDIPIAK	4	834.428161621094	862.4411011	2	1359.66785740285	4.3741406773319	24.1946793077339
sp|P52815|RM12_HUMAN	IQDVGLVPMGGVMSGAVPAAAAQ[Dea]EAVEEDIPIAK	IQDVGLVPMGGVMSGAVPAAAAQEAVEEDIPIAK	4	834.428161621094	1013.551331	1	2668.03740538964	4.96193101134493	44.0137129552182
sp|P52815|RM12_HUMAN	IQDVGLVPMGGVMSGAVPAAAAQ[Dea]EAVEEDIPIAK	IQDVGLVPMGGVMSGAVPAAAAQEAVEEDIPIAK	4	834.428161621094	1061.537231	2	0	10.1986916364027	1
sp|P52815|RM12_HUMAN	IQDVGLVPMGGVMSGAVPAAAAQ[Dea]EAVEEDIPIAK	IQDVGLVPMGGVMSGAVPAAAAQEAVEEDIPIAK	4	834.428161621094	1084.588501	1	1911.60182598818	3.92870372059052	39.265600739245
sp|P52815|RM12_HUMAN	IQDVGLVPMGGVMSGAVPAAAAQ[Dea]EAVEEDIPIAK	IQDVGLVPMGGVMSGAVPAAAAQEAVEEDIPIAK	4	834.428161621094	1213.631104	1	1809.3395260677	4.76776028456081	19.8275873873335
sp|P52815|RM12_HUMAN	IQDVGLVPMGGVMSGAVPAAAAQEAVEEDIPIAK	IQDVGLVPMGGVMSGAVPAAAAQEAVEEDIPIAK	3	1111.90710449219	428.2867432	1	22617.6437335307	8.11479713563242	200.906481072549
sp|P52815|RM12_HUMAN	IQDVGLVPMGGVMSGAVPAAAAQEAVEEDIPIAK	IQDVGLVPMGGVMSGAVPAAAAQEAVEEDIPIAK	3	1111.90710449219	541.3707886	1	3288.49896097856	0.0949878732791737	3143.79275972847
sp|P52815|RM12_HUMAN	IQDVGLVPMGGVMSGAVPAAAAQEAVEEDIPIAK	IQDVGLVPMGGVMSGAVPAAAAQEAVEEDIPIAK	3	1111.90710449219	1084.548828	2	983.405227073856	2.76352388505443	44.0825366679733
sp|P52815|RM12_HUMAN	IQDVGLVPMGGVMSGAVPAAAAQEAVEEDIPIAK	IQDVGLVPMGGVMSGAVPAAAAQEAVEEDIPIAK	3	1111.90710449219	1213.631104	1	1517.02139379377	0.209856443932704	546.809766163143
sp|P52815|RM12_HUMAN	IQDVGLVPMGGVMSGAVPAAAAQEAVEEDIPIAK	IQDVGLVPMGGVMSGAVPAAAAQEAVEEDIPIAK	3	1111.90710449219	1341.689697	1	906.305378941829	1.79669417255248	59.2882208173372
sp|P52815|RM12_HUMAN	IQDVGLVPMGGVMSGAVPAAAAQEAVEEDIPIAK	IQDVGLVPMGGVMSGAVPAAAAQEAVEEDIPIAK	3	1111.90710449219	1483.763916	1	887.603164077065	0.0499810909090909	2278.87715568145
sp|P52815|RM12_HUMAN	KLVESLPQEIK	KLVESLPQEIK	3	428.590484619141	272.1604919	3	0	42.7264227785622	1
sp|P52815|RM12_HUMAN	KLVESLPQEIK	KLVESLPQEIK	3	428.590484619141	315.1746826	3	0	21.1124805386359	1
sp|P52815|RM12_HUMAN	KLVESLPQEIK	KLVESLPQEIK	3	428.590484619141	517.2980347	1	7250.3343226407	22.9776039165978	24.666125533568
sp|P52815|RM12_HUMAN	KLVESLPQEIK	KLVESLPQEIK	3	428.590484619141	557.3293457	1	38642.8185687923	30.7738942681113	82.640411414991
sp|P52815|RM12_HUMAN	KLVESLPQEIK	KLVESLPQEIK	3	428.590484619141	614.3508301	1	86286.4164002564	26.7432774431545	217.865481553903
sp|P52815|RM12_HUMAN	KLVESLPQEIK	KLVESLPQEIK	3	428.590484619141	670.4133911	1	15282.0466919087	16.8359171771759	58.4569316880488
sp|P52815|RM12_HUMAN	N[Dea]YIQGINLVQAK	NYIQGINLVQAK	2	681.374816894531	445.2769165	1	6794.71698293855	13.3925077029575	34.6634195312513
sp|P52815|RM12_HUMAN	N[Dea]YIQGINLVQAK	NYIQGINLVQAK	2	681.374816894531	672.3695068	2	3264.64708751705	15.7759336459119	14.605954991242
sp|P52815|RM12_HUMAN	N[Dea]YIQGINLVQAK	NYIQGINLVQAK	2	681.374816894531	785.4879761	1	3638.45298622054	8.41399327506829	29.8085008070053
sp|P52815|RM12_HUMAN	N[Dea]YIQGINLVQAK	NYIQGINLVQAK	2	681.374816894531	842.5093994	1	21885.3669319208	12.8225771220644	110.886931465305
sp|P52815|RM12_HUMAN	N[Dea]YIQGINLVQAK	NYIQGINLVQAK	2	681.374816894531	970.5679932	1	18393.5749051492	14.1837252120098	96.2172242028836
sp|P52815|RM12_HUMAN	N[Dea]YIQGINLVQAK	NYIQGINLVQAK	2	681.374816894531	1083.6521	1	7982.78355080685	8.68825023201614	92.51272911996
sp|P52815|RM12_HUMAN	NYIQGINLVQAK	NYIQGINLVQAK	2	680.8828125	519.2561646	1	545.254218229223	17.3503161366029	6.92115949123632
sp|P52815|RM12_HUMAN	NYIQGINLVQAK	NYIQGINLVQAK	2	680.8828125	785.4879761	1	3785.64281695342	8.6146194161092	29.6259935944642
sp|P52815|RM12_HUMAN	NYIQGINLVQAK	NYIQGINLVQAK	2	680.8828125	842.5093994	1	21885.3669319208	12.8944599370523	110.268769493574
sp|P52815|RM12_HUMAN	NYIQGINLVQAK	NYIQGINLVQAK	2	680.8828125	970.5679932	1	18393.5749051492	13.9540226760743	97.8010929490602
sp|P52815|RM12_HUMAN	NYIQGINLVQAK	NYIQGINLVQAK	2	680.8828125	1015.557129	1	1832.60835679647	12.2594939507729	8.76752811297852
sp|P52815|RM12_HUMAN	NYIQGINLVQAK	NYIQGINLVQAK	2	680.8828125	1083.6521	1	7982.78355080685	8.69527523007627	92.4379871796064
sp|P52907|CAZA1_HUMAN	[1Ac]-ADFDDRVSDEEKVR	ADFDDRVSDEEKVR	3	574.935852050781	660.3674927	1	9767.9749774435	18.796582631404	30.481739440013
sp|P52907|CAZA1_HUMAN	[1Ac]-ADFDDRVSDEEKVR	ADFDDRVSDEEKVR	3	574.935852050781	1063.432739	1	2850.9893834955	3.69456413892428	69.3457142739856
sp|P52907|CAZA1_HUMAN	[1Ac]-ADFDDRVSDEEKVR	ADFDDRVSDEEKVR	3	574.935852050781	1117.596069	1	13204.8784073609	5.0633969729679	180.711635531107
sp|P52907|CAZA1_HUMAN	[1Ac]-ADFDDRVSDEEKVR	ADFDDRVSDEEKVR	3	574.935852050781	1232.622925	1	0	2.97791597933241	1
sp|P52907|CAZA1_HUMAN	[1Ac]-ADFDDRVSDEEKVR	ADFDDRVSDEEKVR	3	574.935852050781	1347.649902	1	0	0.0499810909090909	1
sp|P52907|CAZA1_HUMAN	[1Ac]-ADFDDRVSDEEKVR	ADFDDRVSDEEKVR	3	574.935852050781	1494.718262	1	0	0.0499810909090909	1
sp|P52907|CAZA1_HUMAN	FITHAPPGEFN[Dea]EVFNDVR	FITHAPPGEFNEVFNDVR	3	697.337463378906	650.3256226	1	55513.0697908837	22.8234965762727	106.49971952676
sp|P52907|CAZA1_HUMAN	FITHAPPGEFN[Dea]EVFNDVR	FITHAPPGEFNEVFNDVR	3	697.337463378906	749.394043	1	30527.2298948141	17.8079174365202	88.5131781915888
sp|P52907|CAZA1_HUMAN	FITHAPPGEFN[Dea]EVFNDVR	FITHAPPGEFNEVFNDVR	3	697.337463378906	821.4304199	1	3169.03113066258	19.6524495603036	12.9155032581648
sp|P52907|CAZA1_HUMAN	FITHAPPGEFN[Dea]EVFNDVR	FITHAPPGEFNEVFNDVR	3	697.337463378906	878.4366455	1	12677.99300107	22.1167419830913	25.7562441785707
sp|P52907|CAZA1_HUMAN	FITHAPPGEFN[Dea]EVFNDVR	FITHAPPGEFNEVFNDVR	3	697.337463378906	950.4730225	1	16387.0182539764	23.6803801197274	47.5468918978309
sp|P52907|CAZA1_HUMAN	FITHAPPGEFN[Dea]EVFNDVR	FITHAPPGEFNEVFNDVR	3	697.337463378906	1140.531982	1	1348.12633067506	14.4881217783372	9.93872559036923
sp|P52907|CAZA1_HUMAN	FITHAPPGEFNEVFNDVR	FITHAPPGEFNEVFNDVR	3	697.009460449219	749.394043	1	30527.2298948141	18.2163570186345	86.5285725168538
sp|P52907|CAZA1_HUMAN	FITHAPPGEFNEVFNDVR	FITHAPPGEFNEVFNDVR	3	697.009460449219	878.4366455	1	12677.99300107	21.3851477059533	26.6373753776956
sp|P52907|CAZA1_HUMAN	FITHAPPGEFNEVFNDVR	FITHAPPGEFNEVFNDVR	3	697.009460449219	950.4730225	1	16387.0182539764	23.8946203841847	47.1205842800268
sp|P52907|CAZA1_HUMAN	FITHAPPGEFNEVFNDVR	FITHAPPGEFNEVFNDVR	3	697.009460449219	992.4796143	1	9715.17432308765	17.6373399248546	31.111301524058
sp|P52907|CAZA1_HUMAN	FITHAPPGEFNEVFNDVR	FITHAPPGEFNEVFNDVR	3	697.009460449219	1097.541504	1	6607.14213241895	17.5820581932958	26.8904783800332
sp|P52907|CAZA1_HUMAN	FITHAPPGEFNEVFNDVR	FITHAPPGEFNEVFNDVR	3	697.009460449219	1340.626953	1	1995.69915102087	7.41035846849139	28.7507116670763
sp|P52907|CAZA1_HUMAN	IIENAEN[Dea]EYQTAISENYQ[Dea]TMSDTTFK	IIENAENEYQTAISENYQTMSDTTFK	3	1014.78515625	1059.466309	1	313.638274219239	9.57378096334329	5.40695425520286
sp|P52907|CAZA1_HUMAN	IIENAEN[Dea]EYQTAISENYQ[Dea]TMSDTTFK	IIENAENEYQTAISENYQTMSDTTFK	3	1014.78515625	1222.529663	1	201.474444922106	5.12469044093329	8.79747135505067
sp|P52907|CAZA1_HUMAN	IIENAEN[Dea]EYQTAISENYQ[Dea]TMSDTTFK	IIENAENEYQTAISENYQTMSDTTFK	3	1014.78515625	1306.579712	1	422.647070239933	9.46999674787581	5.69099143602583
sp|P52907|CAZA1_HUMAN	IIENAEN[Dea]EYQTAISENYQ[Dea]TMSDTTFK	IIENAENEYQTAISENYQTMSDTTFK	3	1014.78515625	1448.621338	2	133.76216035712	2.5014630985571	13.9673523578719
sp|P52907|CAZA1_HUMAN	IIENAEN[Dea]EYQTAISENYQ[Dea]TMSDTTFK	IIENAENEYQTAISENYQTMSDTTFK	3	1014.78515625	1465.615112	1	235.649784960135	2.65376798290631	14.1299771870207
sp|P52907|CAZA1_HUMAN	IIENAEN[Dea]EYQTAISENYQ[Dea]TMSDTTFK	IIENAENEYQTAISENYQTMSDTTFK	3	1014.78515625	1552.647217	1	281.501796422535	2.9027586549778	13.127155232019
sp|P52907|CAZA1_HUMAN	IIENAENEYQTAISENYQTMSDTTFK	IIENAENEYQTAISENYQTMSDTTFK	3	1014.12908935547	930.4237061	1	188.402504892325	10.552255506592	4.66485868592072
sp|P52907|CAZA1_HUMAN	IIENAENEYQTAISENYQTMSDTTFK	IIENAENEYQTAISENYQTMSDTTFK	3	1014.12908935547	1058.4823	1	466.681540281793	7.51868011768721	6.79044290162008
sp|P52907|CAZA1_HUMAN	IIENAENEYQTAISENYQTMSDTTFK	IIENAENEYQTAISENYQTMSDTTFK	3	1014.12908935547	1076.489502	1	213.121887361783	7.60448804286839	5.57760378434535
sp|P52907|CAZA1_HUMAN	IIENAENEYQTAISENYQTMSDTTFK	IIENAENEYQTAISENYQTMSDTTFK	3	1014.12908935547	1204.548096	1	0	5.78568283705349	1
sp|P52907|CAZA1_HUMAN	IIENAENEYQTAISENYQTMSDTTFK	IIENAENEYQTAISENYQTMSDTTFK	3	1014.12908935547	1464.631104	1	233.356966527008	2.62676828404717	15.132645247319
sp|P52907|CAZA1_HUMAN	IIENAENEYQTAISENYQTMSDTTFK	IIENAENEYQTAISENYQTMSDTTFK	3	1014.12908935547	1551.663208	1	190.995459248076	3.9960180751026	8.43102196857194
sp|P52907|CAZA1_HUMAN	LLLNNDNLLR	LLLNNDNLLR	2	599.351135253906	630.3569336	1	8650.59784467291	26.603474589321	34.1367635192195
sp|P52907|CAZA1_HUMAN	LLLNNDNLLR	LLLNNDNLLR	2	599.351135253906	744.3999023	1	24223.0390525697	45.1724258808246	33.5184052841009
sp|P52907|CAZA1_HUMAN	LLLNNDNLLR	LLLNNDNLLR	2	599.351135253906	858.4428101	1	70047.926158639	29.1422100932959	153.480527361128
sp|P52907|CAZA1_HUMAN	LLLNNDNLLR	LLLNNDNLLR	2	599.351135253906	910.4992676	1	0	19.3956828393478	1
sp|P52907|CAZA1_HUMAN	LLLNNDNLLR	LLLNNDNLLR	2	599.351135253906	971.5268555	1	66972.989372624	25.1109617791809	184.470730036873
sp|P52907|CAZA1_HUMAN	LLLNNDNLLR	LLLNNDNLLR	2	599.351135253906	1084.610962	1	5353.58773555582	10.9137426258581	39.9351899630367
sp|P53396|ACLY_HUMAN	AFDSGIIPMEFVNK	AFDSGIIPMEFVNK	2	784.394897460938	591.2772827	1	2856.52501594394	13.4978093983469	17.3155145778651
sp|P53396|ACLY_HUMAN	AFDSGIIPMEFVNK	AFDSGIIPMEFVNK	2	784.394897460938	704.3613892	1	1493.99068039074	17.2443579397229	9.60630223384825
sp|P53396|ACLY_HUMAN	AFDSGIIPMEFVNK	AFDSGIIPMEFVNK	2	784.394897460938	864.4284058	1	11985.8459552391	18.5053600242441	47.9626854102364
sp|P53396|ACLY_HUMAN	AFDSGIIPMEFVNK	AFDSGIIPMEFVNK	2	784.394897460938	977.5124512	1	7593.59341053035	17.9863960728424	24.5119389861799
sp|P53396|ACLY_HUMAN	AFDSGIIPMEFVNK	AFDSGIIPMEFVNK	2	784.394897460938	1090.596558	1	1360.00589706222	12.2482606156387	10.7593445787482
sp|P53396|ACLY_HUMAN	AFDSGIIPMEFVNK	AFDSGIIPMEFVNK	2	784.394897460938	1349.677002	1	801.590215707899	8.12979519271807	11.0718429719477
sp|P53396|ACLY_HUMAN	FIC[CAM]TTSAIQNR	FICTTSAIQNR	2	655.829711914063	525.753479	2	982.285524437309	3.91197307550128	19.4657449836983
sp|P53396|ACLY_HUMAN	FIC[CAM]TTSAIQNR	FICTTSAIQNR	2	655.829711914063	688.3736572	1	4187.99806163871	14.344366218929	20.6613977275727
sp|P53396|ACLY_HUMAN	FIC[CAM]TTSAIQNR	FICTTSAIQNR	2	655.829711914063	781.3549194	1	729.86269905065	9.28840923161912	7.20832262188242
sp|P53396|ACLY_HUMAN	FIC[CAM]TTSAIQNR	FICTTSAIQNR	2	655.829711914063	789.4213257	1	1652.91819302789	17.2089610682648	15.313230173319
sp|P53396|ACLY_HUMAN	FIC[CAM]TTSAIQNR	FICTTSAIQNR	2	655.829711914063	890.4689941	1	4455.04516927575	10.7117528340848	35.6751368091488
sp|P53396|ACLY_HUMAN	FIC[CAM]TTSAIQNR	FICTTSAIQNR	2	655.829711914063	1050.499634	1	7984.7642717614	10.0966873098946	58.9134828295056
sp|P53396|ACLY_HUMAN	GVTIIGPATVGGIKPGC[CAM]FK	GVTIIGPATVGGIKPGCFK	3	624.685241699219	694.8713989	2	11925.7376751468	9.34726241927771	74.4386461717965
sp|P53396|ACLY_HUMAN	GVTIIGPATVGGIKPGC[CAM]FK	GVTIIGPATVGGIKPGCFK	3	624.685241699219	963.5080566	1	8138.75628501874	17.6904653753357	35.5125418592203
sp|P53396|ACLY_HUMAN	GVTIIGPATVGGIKPGC[CAM]FK	GVTIIGPATVGGIKPGCFK	3	624.685241699219	1062.576416	1	3959.05944643763	12.478924344089	26.9260579467717
sp|P53396|ACLY_HUMAN	GVTIIGPATVGGIKPGC[CAM]FK	GVTIIGPATVGGIKPGCFK	3	624.685241699219	1234.661255	1	1401.66865947621	10.0777982896446	13.6308677185668
sp|P53396|ACLY_HUMAN	GVTIIGPATVGGIKPGC[CAM]FK	GVTIIGPATVGGIKPGCFK	3	624.685241699219	1331.713989	1	283.226919814402	2.65268383931688	15.289523982272
sp|P53396|ACLY_HUMAN	GVTIIGPATVGGIKPGC[CAM]FK	GVTIIGPATVGGIKPGCFK	3	624.685241699219	1501.81958	1	0	0.0527861849795699	1
sp|P53396|ACLY_HUMAN	IGNTGGMLDNILASK	IGNTGGMLDNILASK	2	752.395385742188	418.2660217	1	2672.60982612085	7.97834668308856	23.4907216120037
sp|P53396|ACLY_HUMAN	IGNTGGMLDNILASK	IGNTGGMLDNILASK	2	752.395385742188	873.5040283	1	2412.44193069749	14.8422416783025	18.2522621319986
sp|P53396|ACLY_HUMAN	IGNTGGMLDNILASK	IGNTGGMLDNILASK	2	752.395385742188	1061.565918	1	3321.31151582978	14.5176824067815	14.9400791413888
sp|P53396|ACLY_HUMAN	IGNTGGMLDNILASK	IGNTGGMLDNILASK	2	752.395385742188	1086.52478	1	946.798933456763	11.9235242259913	8.51763292220155
sp|P53396|ACLY_HUMAN	IGNTGGMLDNILASK	IGNTGGMLDNILASK	2	752.395385742188	1118.587402	1	6915.96458285832	16.9023110320048	23.762686319622
sp|P53396|ACLY_HUMAN	IGNTGGMLDNILASK	IGNTGGMLDNILASK	2	752.395385742188	1390.699463	1	291.328477995138	7.33932664521331	6.81597460807471
sp|P53396|ACLY_HUMAN	TIAIIAEGIPEALTR	TIAIIAEGIPEALTR	2	784.456359863281	399.2601929	1	2399.49991761915	9.92274140884176	17.8087732520604
sp|P53396|ACLY_HUMAN	TIAIIAEGIPEALTR	TIAIIAEGIPEALTR	2	784.456359863281	686.3831787	1	7337.16824366994	11.62265064234	41.7141251639315
sp|P53396|ACLY_HUMAN	TIAIIAEGIPEALTR	TIAIIAEGIPEALTR	2	784.456359863281	856.4887085	1	5879.28639356177	10.9463991902848	39.768753831239
sp|P53396|ACLY_HUMAN	TIAIIAEGIPEALTR	TIAIIAEGIPEALTR	2	784.456359863281	985.531311	1	4165.15433160865	15.5698765862014	18.8515985083777
sp|P53396|ACLY_HUMAN	TIAIIAEGIPEALTR	TIAIIAEGIPEALTR	2	784.456359863281	1056.568359	1	6200.10715063995	15.8125227726935	28.6568440612091
sp|P53396|ACLY_HUMAN	TIAIIAEGIPEALTR	TIAIIAEGIPEALTR	2	784.456359863281	1169.652466	1	3387.15202491255	8.66086454601274	37.550890281149
sp|P53396|ACLY_HUMAN	VDATADYIC[CAM]K	VDATADYICK	2	578.271179199219	215.1026306	1	2051.24579431758	8.51189947488268	27.4399805860948
sp|P53396|ACLY_HUMAN	VDATADYIC[CAM]K	VDATADYICK	2	578.271179199219	286.13974	1	1681.62835790342	10.0020517661774	12.0836048914585
sp|P53396|ACLY_HUMAN	VDATADYIC[CAM]K	VDATADYICK	2	578.271179199219	307.1434631	1	2603.32381251026	9.9221440295281	23.3727458168987
sp|P53396|ACLY_HUMAN	VDATADYIC[CAM]K	VDATADYICK	2	578.271179199219	425.203064	2	711.747740193731	10.2853345121742	10.5860090516884
sp|P53396|ACLY_HUMAN	VDATADYIC[CAM]K	VDATADYICK	2	578.271179199219	870.4025879	1	2055.86621777036	10.4898217972145	22.1388587636354
sp|P53396|ACLY_HUMAN	VDATADYIC[CAM]K	VDATADYICK	2	578.271179199219	941.4396973	1	4113.72098751284	8.80800924262878	32.949060652872
sp|P53992|SC24C_HUMAN	DTLITQC[CAM]AQILAC[CAM]YR	DTLITQCAQILACYR	2	913.450378417969	175.1189575	1	9048.99309342053	17.2312205053445	30.8826407708774
sp|P53992|SC24C_HUMAN	DTLITQC[CAM]AQILAC[CAM]YR	DTLITQCAQILACYR	2	913.450378417969	217.0818939	1	3058.60233915935	11.3138304994164	24.4511325729743
sp|P53992|SC24C_HUMAN	DTLITQC[CAM]AQILAC[CAM]YR	DTLITQCAQILACYR	2	913.450378417969	903.4240723	1	23545.6875770857	13.5006119368045	130.795166217574
sp|P53992|SC24C_HUMAN	DTLITQC[CAM]AQILAC[CAM]YR	DTLITQCAQILACYR	2	913.450378417969	1031.482666	1	53285.1660667178	13.7586646896474	230.917959816857
sp|P53992|SC24C_HUMAN	DTLITQC[CAM]AQILAC[CAM]YR	DTLITQCAQILACYR	2	913.450378417969	1144.56665	1	31484.941029146	14.2920375142898	144.939941719649
sp|P53992|SC24C_HUMAN	GLIDSLRAQRSRYMK	GLIDSLRAQRSRYMK	3	598.664978027344	171.1128082	1	250.761689320131	7.62288694256012	6.07146300806787
sp|P53992|SC24C_HUMAN	GLIDSLRAQRSRYMK	GLIDSLRAQRSRYMK	3	598.664978027344	399.2207336	3	106.57507163316	4.00393488265529	7.95230837815537
sp|P53992|SC24C_HUMAN	GLIDSLRAQRSRYMK	GLIDSLRAQRSRYMK	3	598.664978027344	597.317749	1	339.774570187934	9.67998812021681	8.19227568327857
sp|P53992|SC24C_HUMAN	GLIDSLRAQRSRYMK	GLIDSLRAQRSRYMK	3	598.664978027344	599.338562	2	572.291179420042	8.85226383051829	9.18621517481028
sp|P53992|SC24C_HUMAN	SPVESTTEPPAVR	SPVESTTEPPAVR	2	685.351501464844	413.203064	1	1591.1771338573	13.9163627431597	17.2583891465442
sp|P53992|SC24C_HUMAN	SPVESTTEPPAVR	SPVESTTEPPAVR	2	685.351501464844	539.3300171	1	5548.1622761835	3.26384811965612	120.597664310672
sp|P53992|SC24C_HUMAN	SPVESTTEPPAVR	SPVESTTEPPAVR	2	685.351501464844	769.4202881	1	1378.96269775557	3.11326662286641	36.6661667886727
sp|P53992|SC24C_HUMAN	SPVESTTEPPAVR	SPVESTTEPPAVR	2	685.351501464844	957.5	1	3552.11072562497	4.8885709608502	39.3410902923314
sp|P53992|SC24C_HUMAN	SPVESTTEPPAVR	SPVESTTEPPAVR	2	685.351501464844	1086.542603	1	2515.68672321146	4.87663921970194	51.829649733492
sp|P53992|SC24C_HUMAN	SPVESTTEPPAVR	SPVESTTEPPAVR	2	685.351501464844	1185.610962	1	1067.51504613016	2.54498627158782	27.7154061290911
sp|P53992|SC24C_HUMAN	VLHFYNVK	VLHFYNVK	2	510.287261962891	147.1128082	1	400.321089266777	29.8525409660671	3.66570519333901
sp|P53992|SC24C_HUMAN	VLHFYNVK	VLHFYNVK	2	510.287261962891	360.2241516	1	547.875350486304	16.9064144833678	5.72606139584553
sp|P53992|SC24C_HUMAN	VLHFYNVK	VLHFYNVK	2	510.287261962891	660.3504028	1	9015.82833632075	23.1084154703071	20.7303831622178
sp|P53992|SC24C_HUMAN	VLHFYNVK	VLHFYNVK	2	510.287261962891	670.355896	1	33211.6383326167	25.0727484869834	52.5699040858946
sp|P53992|SC24C_HUMAN	VLHFYNVK	VLHFYNVK	2	510.287261962891	807.4147949	1	18304.5289152707	14.9770424299518	56.2711584113294
sp|P53992|SC24C_HUMAN	VLHFYNVK	VLHFYNVK	2	510.287261962891	920.4988403	1	10900.1376471096	10.6444815472868	40.6990501939658
sp|P53999|TCP4_HUMAN	EQ[Dea]ISDIDDAVR	EQISDIDDAVR	2	631.298950195313	345.2244873	1	17366.3298694133	10.8714162729703	82.5656275330798
sp|P53999|TCP4_HUMAN	EQ[Dea]ISDIDDAVR	EQISDIDDAVR	2	631.298950195313	460.2514343	1	6667.27332762382	14.0495612405976	37.2383878898002
sp|P53999|TCP4_HUMAN	EQ[Dea]ISDIDDAVR	EQISDIDDAVR	2	631.298950195313	688.3624268	1	13136.6663226841	16.8462318883057	46.6985474080473
sp|P53999|TCP4_HUMAN	EQ[Dea]ISDIDDAVR	EQISDIDDAVR	2	631.298950195313	803.3893433	1	11986.8216341028	17.835104298644	49.2256629117859
sp|P53999|TCP4_HUMAN	EQ[Dea]ISDIDDAVR	EQISDIDDAVR	2	631.298950195313	890.4213867	1	32853.2315406321	19.8987654964203	103.368236016564
sp|P53999|TCP4_HUMAN	EQ[Dea]ISDIDDAVR	EQISDIDDAVR	2	631.298950195313	1003.505493	1	15114.3881045835	12.6087061835291	84.7179102951078
sp|P53999|TCP4_HUMAN	EQISDIDDAVR	EQISDIDDAVR	2	630.806945800781	371.1925049	1	2547.13940608919	14.7484197110106	18.1589662593481
sp|P53999|TCP4_HUMAN	EQISDIDDAVR	EQISDIDDAVR	2	630.806945800781	575.2783813	1	11545.3023428297	15.9582992728869	40.3606157266673
sp|P53999|TCP4_HUMAN	EQISDIDDAVR	EQISDIDDAVR	2	630.806945800781	688.3624268	1	13136.6663226841	16.9911068185068	46.3003715347214
sp|P53999|TCP4_HUMAN	EQISDIDDAVR	EQISDIDDAVR	2	630.806945800781	803.3893433	1	11986.8216341028	17.9930890550837	48.7934467235653
sp|P53999|TCP4_HUMAN	EQISDIDDAVR	EQISDIDDAVR	2	630.806945800781	890.4213867	1	32853.2315406321	19.8644435701791	103.546836386603
sp|P53999|TCP4_HUMAN	EQISDIDDAVR	EQISDIDDAVR	2	630.806945800781	1003.505493	1	15114.3881045835	12.9375329135377	82.5646780210976
sp|P53999|TCP4_HUMAN	GISLN[Dea]PEQ[Dea]WSQLKEQISDIDDAVR	GISLNPEQWSQLKEQISDIDDAVR	3	915.118896484375	514.2401733	2	438.563970473623	9.13994556229409	8.25211750912797
sp|P53999|TCP4_HUMAN	GISLN[Dea]PEQ[Dea]WSQLKEQISDIDDAVR	GISLNPEQWSQLKEQISDIDDAVR	3	915.118896484375	1114.505127	1	0	3.90738067784477	1
sp|P53999|TCP4_HUMAN	GISLN[Dea]PEQ[Dea]WSQLKEQISDIDDAVR	GISLNPEQWSQLKEQISDIDDAVR	3	915.118896484375	1131.564087	1	1298.92802413507	5.54479319069133	21.9124512173692
sp|P53999|TCP4_HUMAN	GISLN[Dea]PEQ[Dea]WSQLKEQISDIDDAVR	GISLNPEQWSQLKEQISDIDDAVR	3	915.118896484375	1243.605957	2	438.421435691092	6.29994792893421	7.56787924342532
sp|P53999|TCP4_HUMAN	GISLN[Dea]PEQ[Dea]WSQLKEQISDIDDAVR	GISLNPEQWSQLKEQISDIDDAVR	3	915.118896484375	1260.606689	1	1038.51868631126	4.31071737547417	23.9068801101923
sp|P53999|TCP4_HUMAN	GISLN[Dea]PEQ[Dea]WSQLKEQISDIDDAVR	GISLNPEQWSQLKEQISDIDDAVR	3	915.118896484375	1501.785645	1	668.044849949325	2.28843313911493	30.3321764638635
sp|P53999|TCP4_HUMAN	GISLNPEQWSQLKEQISDIDDAVR	GISLNPEQWSQLKEQISDIDDAVR	3	914.462890625	513.2561646	2	0	8.83519291664476	1
sp|P53999|TCP4_HUMAN	GISLNPEQWSQLKEQISDIDDAVR	GISLNPEQWSQLKEQISDIDDAVR	3	914.462890625	1003.505493	1	1216.71029833284	8.27542722312859	17.7759778556855
sp|P53999|TCP4_HUMAN	GISLNPEQWSQLKEQISDIDDAVR	GISLNPEQWSQLKEQISDIDDAVR	3	914.462890625	1129.05835	2	2876.36704731734	0.161851017022709	1289.70028099379
sp|P53999|TCP4_HUMAN	GISLNPEQWSQLKEQISDIDDAVR	GISLNPEQWSQLKEQISDIDDAVR	3	914.462890625	1131.564087	1	1298.92802413507	5.63628534033908	21.5567528903913
sp|P53999|TCP4_HUMAN	GISLNPEQWSQLKEQISDIDDAVR	GISLNPEQWSQLKEQISDIDDAVR	3	914.462890625	1186.079834	2	739.043623865309	2.4727995580902	36.1195762714233
sp|P53999|TCP4_HUMAN	GISLNPEQWSQLKEQISDIDDAVR	GISLNPEQWSQLKEQISDIDDAVR	3	914.462890625	1260.606689	1	1038.51868631126	4.3133812471362	23.8921156234001
sp|P54105|ICLN_HUMAN	FEEESKEPVADEEEEDSDDDVEPITEFR	FEEESKEPVADEEEEDSDDDVEPITEFR	3	1105.46704101563	762.4144897	1	12537.8822823803	4.48032352984918	194.891232412014
sp|P54105|ICLN_HUMAN	FEEESKEPVADEEEEDSDDDVEPITEFR	FEEESKEPVADEEEEDSDDDVEPITEFR	3	1105.46704101563	891.4570313	1	3624.82245443367	5.09741779706527	91.9339958300922
sp|P54105|ICLN_HUMAN	FEEESKEPVADEEEEDSDDDVEPITEFR	FEEESKEPVADEEEEDSDDDVEPITEFR	3	1105.46704101563	1146.531372	1	456.316176879407	2.37430367538746	25.3242107175069
sp|P54105|ICLN_HUMAN	FEEESKEPVADEEEEDSDDDVEPITEFR	FEEESKEPVADEEEEDSDDDVEPITEFR	3	1105.46704101563	1220.579346	1	2048.02365927999	0.149779242120873	1080.43775299544
sp|P54105|ICLN_HUMAN	FEEESKEPVADEEEEDSDDDVEPITEFR	FEEESKEPVADEEEEDSDDDVEPITEFR	3	1105.46704101563	1422.638306	1	1213.04125059644	0.202436783639912	403.807122828217
sp|P54105|ICLN_HUMAN	FEEESKEPVADEEEEDSDDDVEPITEFR	FEEESKEPVADEEEEDSDDDVEPITEFR	3	1105.46704101563	1537.665283	1	1452.77729385543	0.178492050878	760.727121548387
sp|P54105|ICLN_HUMAN	GLGT[Dhy]GTLYIAESR	GLGTGTLYIAESR	2	660.351318359375	738.3780518	1	113263.231651057	23.7198139502691	298.8009555681
sp|P54105|ICLN_HUMAN	GLGT[Dhy]GTLYIAESR	GLGTGTLYIAESR	2	660.351318359375	851.4621582	1	50896.2256664111	15.7972593921807	240.882161039708
sp|P54105|ICLN_HUMAN	GLGT[Dhy]GTLYIAESR	GLGTGTLYIAESR	2	660.351318359375	858.4719849	1	3730.81248445722	19.6794558387138	20.6276629666193
sp|P54105|ICLN_HUMAN	GLGT[Dhy]GTLYIAESR	GLGTGTLYIAESR	2	660.351318359375	952.5098267	1	29989.9607582543	14.4852889532993	141.512847553657
sp|P54105|ICLN_HUMAN	GLGT[Dhy]GTLYIAESR	GLGTGTLYIAESR	2	660.351318359375	1009.531311	1	67463.947792634	18.360712398835	247.590821026457
sp|P54105|ICLN_HUMAN	GLGT[Dhy]GTLYIAESR	GLGTGTLYIAESR	2	660.351318359375	1149.589844	1	11672.579846199	12.1548845352908	71.7459198791796
sp|P54105|ICLN_HUMAN	GLGTGTLYIAESR	GLGTGTLYIAESR	2	669.356628417969	738.3780518	1	113263.231651057	23.2022642702133	305.466009338441
sp|P54105|ICLN_HUMAN	GLGTGTLYIAESR	GLGTGTLYIAESR	2	669.356628417969	851.4621582	1	50896.2256664111	15.5063541542768	245.40120411501
sp|P54105|ICLN_HUMAN	GLGTGTLYIAESR	GLGTGTLYIAESR	2	669.356628417969	952.5098267	1	29989.9607582543	14.130199620735	145.069039535076
sp|P54105|ICLN_HUMAN	GLGTGTLYIAESR	GLGTGTLYIAESR	2	669.356628417969	1009.531311	1	67463.947792634	18.0348437578355	252.064499060778
sp|P54105|ICLN_HUMAN	GLGTGTLYIAESR	GLGTGTLYIAESR	2	669.356628417969	1076.562256	1	0	23.5424925989391	1
sp|P54105|ICLN_HUMAN	GLGTGTLYIAESR	GLGTGTLYIAESR	2	669.356628417969	1167.600464	1	40100.637541495	10.2068827927347	261.214760452754
sp|P54105|ICLN_HUMAN	LEGMLSQSVSSQYNMAGVR	LEGMLSQSVSSQYNMAGVR	3	686.331176757813	810.3927002	1	38642.9735097783	23.0921927507863	102.831901481287
sp|P54105|ICLN_HUMAN	LEGMLSQSVSSQYNMAGVR	LEGMLSQSVSSQYNMAGVR	3	686.331176757813	828.3738403	2	5067.90378747299	18.2419370597157	21.7130094493176
sp|P54105|ICLN_HUMAN	LEGMLSQSVSSQYNMAGVR	LEGMLSQSVSSQYNMAGVR	3	686.331176757813	945.4710083	1	2545.61178957813	18.8052990806634	8.67345366302315
sp|P54105|ICLN_HUMAN	LEGMLSQSVSSQYNMAGVR	LEGMLSQSVSSQYNMAGVR	3	686.331176757813	1025.483276	1	13552.0149957743	14.2862965267741	55.2494956658375
sp|P54105|ICLN_HUMAN	LEGMLSQSVSSQYNMAGVR	LEGMLSQSVSSQYNMAGVR	3	686.331176757813	1032.503052	1	3158.98446087285	21.7510223224346	9.53328650190474
sp|P54105|ICLN_HUMAN	LEGMLSQSVSSQYNMAGVR	LEGMLSQSVSSQYNMAGVR	3	686.331176757813	1112.515259	1	27365.3502911677	14.0361253079192	106.23535333649
sp|P54105|ICLN_HUMAN	TEDSIRDYEDGMEVDTTPTVAGQ[Dea]FEDADVDH	TEDSIRDYEDGMEVDTTPTVAGQFEDADVDH	3	1153.48266601563	1204.475342	1	4295.08415682805	4.17696316641579	70.3590322188834
sp|P54105|ICLN_HUMAN	TEDSIRDYEDGMEVDTTPTVAGQ[Dea]FEDADVDH	TEDSIRDYEDGMEVDTTPTVAGQFEDADVDH	3	1153.48266601563	1224.501465	1	7869.18112493616	5.99331088773645	86.8042636918375
sp|P54105|ICLN_HUMAN	TEDSIRDYEDGMEVDTTPTVAGQ[Dea]FEDADVDH	TEDSIRDYEDGMEVDTTPTVAGQFEDADVDH	3	1153.48266601563	1281.522949	1	4822.29255969389	2.85884455758121	98.2040069132158
sp|P54105|ICLN_HUMAN	TEDSIRDYEDGMEVDTTPTVAGQ[Dea]FEDADVDH	TEDSIRDYEDGMEVDTTPTVAGQFEDADVDH	3	1153.48266601563	1501.644165	1	6145.74166747855	4.40964819159277	85.8728556273837
sp|P54105|ICLN_HUMAN	TEDSIRDYEDGMEVDTTPTVAGQ[Dea]FEDADVDH	TEDSIRDYEDGMEVDTTPTVAGQFEDADVDH	3	1153.48266601563	1513.645874	2	1861.71926319626	0.116098831422665	2392.90577887093
sp|P54105|ICLN_HUMAN	TEDSIRDYEDGMEVDTTPTVAGQ[Dea]FEDADVDH	TEDSIRDYEDGMEVDTTPTVAGQFEDADVDH	3	1153.48266601563	1541.606079	1	5613.13978886616	4.58795344261217	80.4779297458798
sp|P54105|ICLN_HUMAN	TEDSIRDYEDGMEVDTTPTVAGQFEDADVDH	TEDSIRDYEDGMEVDTTPTVAGQFEDADVDH	4	865.117858886719	980.4319458	1	1442.83519740909	12.578824572908	18.3131675312936
sp|P54105|ICLN_HUMAN	TEDSIRDYEDGMEVDTTPTVAGQFEDADVDH	TEDSIRDYEDGMEVDTTPTVAGQFEDADVDH	4	865.117858886719	1109.474609	1	5557.81789507694	10.1376057409945	42.7746426746132
sp|P54105|ICLN_HUMAN	TEDSIRDYEDGMEVDTTPTVAGQFEDADVDH	TEDSIRDYEDGMEVDTTPTVAGQFEDADVDH	4	865.117858886719	1132.454102	1	6956.32054828458	10.6921766475543	48.8038606309461
sp|P54105|ICLN_HUMAN	TEDSIRDYEDGMEVDTTPTVAGQFEDADVDH	TEDSIRDYEDGMEVDTTPTVAGQFEDADVDH	4	865.117858886719	1224.501465	1	4830.27327798103	8.12320789307079	50.7752391721548
sp|P54105|ICLN_HUMAN	TEDSIRDYEDGMEVDTTPTVAGQFEDADVDH	TEDSIRDYEDGMEVDTTPTVAGQFEDADVDH	4	865.117858886719	1281.522949	1	7623.0981802386	9.28822616255758	57.0905458848716
sp|P54105|ICLN_HUMAN	TEDSIRDYEDGMEVDTTPTVAGQFEDADVDH	TEDSIRDYEDGMEVDTTPTVAGQFEDADVDH	4	865.117858886719	1541.606079	1	3190.5345718736	4.71645073749812	57.491511441461
sp|P54136|SYRC_HUMAN	IVFVPGC[CAM]SIPLTIVK	IVFVPGCSIPLTIVK	3	548.324890136719	670.4497681	1	14724.4598127104	4.76195973114413	231.674059460716
sp|P54136|SYRC_HUMAN	IVFVPGC[CAM]SIPLTIVK	IVFVPGCSIPLTIVK	3	548.324890136719	765.4416504	2	332.145401156871	26.4196470415521	3.46683066590632
sp|P54136|SYRC_HUMAN	IVFVPGC[CAM]SIPLTIVK	IVFVPGCSIPLTIVK	3	548.324890136719	773.4014282	1	551.94102211325	10.5359116669864	5.83701188716706
sp|P54136|SYRC_HUMAN	IVFVPGC[CAM]SIPLTIVK	IVFVPGCSIPLTIVK	3	548.324890136719	783.5338745	1	408.333579386437	2.56213010548023	25.6070492936388
sp|P54136|SYRC_HUMAN	IVFVPGC[CAM]SIPLTIVK	IVFVPGCSIPLTIVK	3	548.324890136719	860.4334717	1	1893.13868825837	9.47628204232866	19.185389170839
sp|P54136|SYRC_HUMAN	IVFVPGC[CAM]SIPLTIVK	IVFVPGCSIPLTIVK	3	548.324890136719	870.5658569	1	445.060930901711	9.14862685576826	11.7610578024
sp|P54136|SYRC_HUMAN	LANIDEEMLQK	LANIDEEMLQK	2	652.331726074219	147.1128082	1	0	32.7114199656266	1
sp|P54136|SYRC_HUMAN	LANIDEEMLQK	LANIDEEMLQK	2	652.331726074219	299.1713867	1	257.200173863349	22.5718392254465	3.60585965092639
sp|P54136|SYRC_HUMAN	LANIDEEMLQK	LANIDEEMLQK	2	652.331726074219	777.3811035	1	217.090802854167	16.9656181629419	3.60914997236739
sp|P54136|SYRC_HUMAN	LANIDEEMLQK	LANIDEEMLQK	2	652.331726074219	892.4080811	1	454.797677379717	15.3863626209313	6.95744589886612
sp|P54136|SYRC_HUMAN	LANIDEEMLQK	LANIDEEMLQK	2	652.331726074219	1005.492126	1	0	13.0509900991108	1
sp|P54136|SYRC_HUMAN	LANIDEEMLQK	LANIDEEMLQK	2	652.331726074219	1119.535034	1	0	14.3522666415575	1
sp|P54136|SYRC_HUMAN	LFEFAGYDVLR	LFEFAGYDVLR	2	665.345520019531	387.2714233	1	1903.23162254103	4.27656770000457	34.05952516536
sp|P54136|SYRC_HUMAN	LFEFAGYDVLR	LFEFAGYDVLR	2	665.345520019531	537.270752	1	128.539317665143	16.9926963291473	4.08885740706521
sp|P54136|SYRC_HUMAN	LFEFAGYDVLR	LFEFAGYDVLR	2	665.345520019531	722.3831787	1	5308.61637018837	13.2885012098445	33.0642572702707
sp|P54136|SYRC_HUMAN	LFEFAGYDVLR	LFEFAGYDVLR	2	665.345520019531	793.4202881	1	5894.8712302193	15.01659223534	28.9836784042392
sp|P54136|SYRC_HUMAN	LFEFAGYDVLR	LFEFAGYDVLR	2	665.345520019531	940.4887085	1	6039.12517858496	13.8752466132483	33.0536393999375
sp|P54136|SYRC_HUMAN	LFEFAGYDVLR	LFEFAGYDVLR	2	665.345520019531	1069.53125	1	7272.63202719548	12.3869104121618	41.4901455785321
sp|P54136|SYRC_HUMAN	LMDLLGEGLKR	LMDLLGEGLKR	3	415.572570800781	586.3269043	1	304.957049800878	12.2711229170656	4.72072658266573
sp|P54136|SYRC_HUMAN	LMDLLGEGLKR	LMDLLGEGLKR	3	415.572570800781	643.3483887	1	0	26.6603541838731	1
sp|P54136|SYRC_HUMAN	LMDLLGEGLKR	LMDLLGEGLKR	3	415.572570800781	659.3834839	1	12034.0394748572	23.8804641460288	36.7406615853717
sp|P54136|SYRC_HUMAN	LMDLLGEGLKR	LMDLLGEGLKR	3	415.572570800781	772.4675903	1	6459.16953673021	12.0877185582968	37.0819406017416
sp|P54136|SYRC_HUMAN	LMDLLGEGLKR	LMDLLGEGLKR	3	415.572570800781	1000.578552	1	536.752772504338	1.48745533287727	39.3261019960203
sp|P54136|SYRC_HUMAN	LMDLLGEGLKR	LMDLLGEGLKR	3	415.572570800781	1131.619019	1	0	0.0499810909090909	1
sp|P54136|SYRC_HUMAN	STIIGESISR	STIIGESISR	2	531.793090820313	302.171051	1	4283.5344020981	9.88032627864696	28.4099663955054
sp|P54136|SYRC_HUMAN	STIIGESISR	STIIGESISR	2	531.793090820313	375.2350464	1	0	16.6868626042458	1
sp|P54136|SYRC_HUMAN	STIIGESISR	STIIGESISR	2	531.793090820313	648.3311157	1	18974.3044486268	42.2923006202758	35.3928011499352
sp|P54136|SYRC_HUMAN	STIIGESISR	STIIGESISR	2	531.793090820313	688.3511963	1	0	24.1989016649883	1
sp|P54136|SYRC_HUMAN	STIIGESISR	STIIGESISR	2	531.793090820313	761.4152222	1	10027.8026789198	28.5535627211273	25.2456034512811
sp|P54136|SYRC_HUMAN	STIIGESISR	STIIGESISR	2	531.793090820313	874.4992676	1	3972.71265319348	11.4954204085744	23.1247255250152
sp|P54136|SYRC_HUMAN	VIVDFSSPNIAK	VIVDFSSPNIAK	2	645.358642578125	213.1597595	1	3550.46421289458	19.39711374234	20.2870931938236
sp|P54136|SYRC_HUMAN	VIVDFSSPNIAK	VIVDFSSPNIAK	2	645.358642578125	542.3296509	1	2711.41060048642	11.8201070629478	16.7531764364005
sp|P54136|SYRC_HUMAN	VIVDFSSPNIAK	VIVDFSSPNIAK	2	645.358642578125	716.3937378	1	2902.73165130263	26.0047502960294	14.3053344480161
sp|P54136|SYRC_HUMAN	VIVDFSSPNIAK	VIVDFSSPNIAK	2	645.358642578125	863.4621582	1	6688.53467026198	22.3901179180801	18.5389788820034
sp|P54136|SYRC_HUMAN	VIVDFSSPNIAK	VIVDFSSPNIAK	2	645.358642578125	978.4890747	1	5935.45419358377	18.0417227740877	30.9367321005828
sp|P54136|SYRC_HUMAN	VIVDFSSPNIAK	VIVDFSSPNIAK	2	645.358642578125	1077.557495	1	10399.2530650912	10.9640070208294	73.2453072547991
sp|P54284|CACB3_HUMAN	RT[Pho]IIERSSAR	RTIIERSSAR	2	634.8271484375	175.1189575	1	2102.92744117314	39.8875270206287	4.44152374989812
sp|P54284|CACB3_HUMAN	RT[Pho]IIERSSAR	RTIIERSSAR	2	634.8271484375	818.447876	1	28374.6859133659	17.6088371138618	105.676999687002
sp|P54284|CACB3_HUMAN	RT[Pho]IIERSSAR	RTIIERSSAR	2	634.8271484375	931.5319824	1	29263.6518205721	13.6660352405071	115.549292617986
sp|P54577|SYYC_HUMAN	EYTLDVYR	EYTLDVYR	2	529.761291503906	293.1131897	1	2662.72755461373	18.885564108992	13.0984761715833
sp|P54577|SYYC_HUMAN	EYTLDVYR	EYTLDVYR	2	529.761291503906	437.2507019	1	8568.18249259321	24.0811697420535	24.189581967703
sp|P54577|SYYC_HUMAN	EYTLDVYR	EYTLDVYR	2	529.761291503906	552.2776489	1	23739.0920900752	21.0550003223642	73.349642905747
sp|P54577|SYYC_HUMAN	EYTLDVYR	EYTLDVYR	2	529.761291503906	665.3616943	1	11162.562750261	23.2484027605732	28.5982245069785
sp|P54577|SYYC_HUMAN	EYTLDVYR	EYTLDVYR	2	529.761291503906	766.4093628	1	11891.9402525082	28.8548177097652	25.9206466460859
sp|P54577|SYYC_HUMAN	EYTLDVYR	EYTLDVYR	2	529.761291503906	929.4727173	1	0	19.6983800547478	1
sp|P54577|SYYC_HUMAN	ISEEC[CAM]IAQWK	ISEECIAQWK	2	632.305541992188	532.2474976	2	1620.55394848861	18.5547110734584	9.53504121428452
sp|P54577|SYYC_HUMAN	ISEEC[CAM]IAQWK	ISEECIAQWK	2	632.305541992188	803.3603516	1	323.045132066218	11.8190079386749	5.81751265426923
sp|P54577|SYYC_HUMAN	ISEEC[CAM]IAQWK	ISEECIAQWK	2	632.305541992188	805.4025269	1	3871.1427012403	17.4993150252975	16.6239369962327
sp|P54577|SYYC_HUMAN	ISEEC[CAM]IAQWK	ISEECIAQWK	2	632.305541992188	934.4451294	1	171.892586107539	13.100375430842	4.00523231662965
sp|P54577|SYYC_HUMAN	ISEEC[CAM]IAQWK	ISEECIAQWK	2	632.305541992188	1063.487671	1	1096.84045032768	11.2040237776934	10.3377698921856
sp|P54577|SYYC_HUMAN	ISEEC[CAM]IAQWK	ISEECIAQWK	2	632.305541992188	1150.519775	1	766.542020885951	8.67664078176624	9.77783737565269
sp|P54577|SYYC_HUMAN	NLQEVLGEEK	NLQEVLGEEK	2	579.8037109375	356.1928406	1	2566.53577784535	18.8094795395431	11.7149213969744
sp|P54577|SYYC_HUMAN	NLQEVLGEEK	NLQEVLGEEK	2	579.8037109375	462.2194519	1	314.27671743282	17.5708005726632	6.56936326467005
sp|P54577|SYYC_HUMAN	NLQEVLGEEK	NLQEVLGEEK	2	579.8037109375	674.3719482	1	5152.68783526991	27.2980644364143	16.6696662301918
sp|P54577|SYYC_HUMAN	NLQEVLGEEK	NLQEVLGEEK	2	579.8037109375	697.3879395	1	0	16.4882580422166	1
sp|P54577|SYYC_HUMAN	NLQEVLGEEK	NLQEVLGEEK	2	579.8037109375	803.4145508	1	0	27.3737933531008	1
sp|P54577|SYYC_HUMAN	NLQEVLGEEK	NLQEVLGEEK	2	579.8037109375	931.4730835	1	910.683530637824	17.9758639641459	9.04273927369884
sp|P54577|SYYC_HUMAN	NSEPEEVIPSR	NSEPEEVIPSR	2	628.809509277344	700.3988037	1	3442.8542970655	9.66682688197658	22.76209797257
sp|P54577|SYYC_HUMAN	NSEPEEVIPSR	NSEPEEVIPSR	2	628.809509277344	829.4414063	1	2083.09648550196	7.93596036753124	24.4112759910875
sp|P54577|SYYC_HUMAN	NSEPEEVIPSR	NSEPEEVIPSR	2	628.809509277344	898.4152832	1	1200.17324368125	8.8383760309237	14.4615765826974
sp|P54577|SYYC_HUMAN	NSEPEEVIPSR	NSEPEEVIPSR	2	628.809509277344	926.4942017	1	23527.7260134593	9.19588728705297	133.362694264938
sp|P54577|SYYC_HUMAN	NSEPEEVIPSR	NSEPEEVIPSR	2	628.809509277344	1055.536743	1	1567.15585878517	3.49547106892649	37.6677936183175
sp|P54577|SYYC_HUMAN	NSEPEEVIPSR	NSEPEEVIPSR	2	628.809509277344	1082.5	1	6420.98949442481	5.7370799640817	79.3800074061621
sp|P54577|SYYC_HUMAN	VDAQFGGIDQR	VDAQFGGIDQR	2	603.299072265625	645.3314819	1	13846.7214348062	12.51797160348	58.5167323490485
sp|P54577|SYYC_HUMAN	VDAQFGGIDQR	VDAQFGGIDQR	2	603.299072265625	792.3999023	1	6132.70771584275	20.4823813459711	39.7842150021728
sp|P54577|SYYC_HUMAN	VDAQFGGIDQR	VDAQFGGIDQR	2	603.299072265625	903.4206543	1	962.754996009919	11.783988047762	8.8571246423758
sp|P54577|SYYC_HUMAN	VDAQFGGIDQR	VDAQFGGIDQR	2	603.299072265625	920.4584351	1	0	13.2453028487931	1
sp|P54577|SYYC_HUMAN	VDAQFGGIDQR	VDAQFGGIDQR	2	603.299072265625	991.4955444	1	2058.52125566052	11.1568896785535	15.0821144222808
sp|P54577|SYYC_HUMAN	VDAQFGGIDQR	VDAQFGGIDQR	2	603.299072265625	1031.479248	1	193.735160064694	22.502001274093	3.03220976449483
sp|P54577|SYYC_HUMAN	VHLMNPMVPGLTGSK	VHLMNPMVPGLTGSK	3	527.614440917969	562.319519	1	2934.62941361982	18.8155333094223	14.4820470583035
sp|P54577|SYYC_HUMAN	VHLMNPMVPGLTGSK	VHLMNPMVPGLTGSK	3	527.614440917969	595.3146362	2	16939.3608540615	26.7573836608213	42.6635903348881
sp|P54577|SYYC_HUMAN	VHLMNPMVPGLTGSK	VHLMNPMVPGLTGSK	3	527.614440917969	659.3722534	1	25109.0018657746	26.7692325327119	59.8352633672099
sp|P54577|SYYC_HUMAN	VHLMNPMVPGLTGSK	VHLMNPMVPGLTGSK	3	527.614440917969	758.4406738	1	4976.88189319146	21.4670252918946	19.1559128800532
sp|P54577|SYYC_HUMAN	VHLMNPMVPGLTGSK	VHLMNPMVPGLTGSK	3	527.614440917969	823.3953247	1	6423.92679526668	18.4920804179134	25.84787982504
sp|P54577|SYYC_HUMAN	VHLMNPMVPGLTGSK	VHLMNPMVPGLTGSK	3	527.614440917969	922.4637451	1	2062.51062455651	15.5161706569839	15.3157791807981
sp|P54578|UBP14_HUMAN	AQLFALTGVQPAR	AQLFALTGVQPAR	2	686.390808105469	728.4049683	1	11881.3210168604	15.7046766664068	47.4269006369162
sp|P54578|UBP14_HUMAN	AQLFALTGVQPAR	AQLFALTGVQPAR	2	686.390808105469	841.4890137	1	9949.23806179535	11.8262631201669	52.1164236389892
sp|P54578|UBP14_HUMAN	AQLFALTGVQPAR	AQLFALTGVQPAR	2	686.390808105469	912.526123	1	9538.20841699439	14.3085427444203	44.8624353462042
sp|P54578|UBP14_HUMAN	AQLFALTGVQPAR	AQLFALTGVQPAR	2	686.390808105469	1029.572754	1	610.095752572787	10.037745336664	10.2192449889421
sp|P54578|UBP14_HUMAN	AQLFALTGVQPAR	AQLFALTGVQPAR	2	686.390808105469	1059.594604	1	10403.4062328154	12.5117253786725	48.9393435588834
sp|P54578|UBP14_HUMAN	AQLFALTGVQPAR	AQLFALTGVQPAR	2	686.390808105469	1172.678589	1	7117.92790832147	5.70503650545282	71.4726730606635
sp|P54578|UBP14_HUMAN	GGT[Dhy]LKDDDWGNIK	GGTLKDDDWGNIK	3	467.565002441406	554.2932739	1	176.646980408802	22.3329368589952	4.27667299523144
sp|P54578|UBP14_HUMAN	GGT[Dhy]LKDDDWGNIK	GGTLKDDDWGNIK	3	467.565002441406	571.2490845	2	469.673393900148	16.4701912614321	4.522183021006
sp|P54578|UBP14_HUMAN	GGT[Dhy]LKDDDWGNIK	GGTLKDDDWGNIK	3	467.565002441406	617.3405762	1	8224.20694163389	25.5906918798515	21.5935858963002
sp|P54578|UBP14_HUMAN	GGT[Dhy]LKDDDWGNIK	GGTLKDDDWGNIK	3	467.565002441406	669.3202515	1	839.736390345446	19.2253939557351	6.58208976598199
sp|P54578|UBP14_HUMAN	GGT[Dhy]LKDDDWGNIK	GGTLKDDDWGNIK	3	467.565002441406	784.347168	1	5062.70034047423	11.9378537100333	37.1270846214534
sp|P54578|UBP14_HUMAN	GGT[Dhy]LKDDDWGNIK	GGTLKDDDWGNIK	3	467.565002441406	1203.600464	1	0	0.0499810909090909	1
sp|P54578|UBP14_HUMAN	LEAIEDDSVKETDSSSASAATPSK	LEAIEDDSVKETDSSSASAATPSK	3	813.385375976563	906.4526978	1	869.276550682633	2.47956280137663	24.9796617093999
sp|P54578|UBP14_HUMAN	LEAIEDDSVKETDSSSASAATPSK	LEAIEDDSVKETDSSSASAATPSK	3	813.385375976563	993.4847412	1	1840.30216581756	3.08389559276132	41.4597031010771
sp|P54578|UBP14_HUMAN	LEAIEDDSVKETDSSSASAATPSK	LEAIEDDSVKETDSSSASAATPSK	3	813.385375976563	1098.511108	2	1734.32184427739	2.78545201589242	76.4363057100578
sp|P54578|UBP14_HUMAN	LEAIEDDSVKETDSSSASAATPSK	LEAIEDDSVKETDSSSASAATPSK	3	813.385375976563	1209.559326	1	912.817298772509	2.38590619040106	32.3828423102915
sp|P54578|UBP14_HUMAN	LEAIEDDSVKETDSSSASAATPSK	LEAIEDDSVKETDSSSASAATPSK	3	813.385375976563	1338.601929	1	1408.28286195303	0.102623245437633	1111.16900692172
sp|P54578|UBP14_HUMAN	LEAIEDDSVKETDSSSASAATPSK	LEAIEDDSVKETDSSSASAATPSK	3	813.385375976563	1466.696899	1	427.318492428083	1.94818106265443	27.7366256136279
sp|P54578|UBP14_HUMAN	RVEIMEEESEQ	RVEIMEEESEQ	2	689.811401367188	629.3439331	1	5639.26464829946	9.7334621739855	34.3390285057009
sp|P54578|UBP14_HUMAN	RVEIMEEESEQ	RVEIMEEESEQ	2	689.811401367188	758.3865356	1	5423.38460268966	9.68717954061132	45.346969396205
sp|P54578|UBP14_HUMAN	RVEIMEEESEQ	RVEIMEEESEQ	2	689.811401367188	887.4291382	1	5425.14889252236	9.89780063073819	33.3616394290652
sp|P54578|UBP14_HUMAN	RVEIMEEESEQ	RVEIMEEESEQ	2	689.811401367188	1016.471741	1	7591.52708096217	7.84059025680094	75.0000639143177
sp|P54578|UBP14_HUMAN	RVEIMEEESEQ	RVEIMEEESEQ	2	689.811401367188	1103.503784	1	3911.20556545612	8.53685670750359	51.7115637448594
sp|P54578|UBP14_HUMAN	RVEIMEEESEQ	RVEIMEEESEQ	2	689.811401367188	1232.546387	1	9719.522316346	3.74132420419921	179.00520170759
sp|P54578|UBP14_HUMAN	RVEIMEEESEQ[Dea]	RVEIMEEESEQ	2	690.303405761719	629.3439331	1	5639.26464829946	9.74320723711851	34.3046829362626
sp|P54578|UBP14_HUMAN	RVEIMEEESEQ[Dea]	RVEIMEEESEQ	2	690.303405761719	758.3865356	1	5725.25277768783	9.54140162388708	46.9240038477346
sp|P54578|UBP14_HUMAN	RVEIMEEESEQ[Dea]	RVEIMEEESEQ	2	690.303405761719	887.4291382	1	5425.14889252236	10.0344253034897	32.9074008522067
sp|P54578|UBP14_HUMAN	RVEIMEEESEQ[Dea]	RVEIMEEESEQ	2	690.303405761719	1016.471741	1	7591.52708096217	7.87282983343273	74.6929354282317
sp|P54578|UBP14_HUMAN	RVEIMEEESEQ[Dea]	RVEIMEEESEQ	2	690.303405761719	1103.503784	1	3911.20556545612	8.53869539756661	51.7004283741764
sp|P54578|UBP14_HUMAN	RVEIMEEESEQ[Dea]	RVEIMEEESEQ	2	690.303405761719	1232.546387	1	9218.42125038619	3.7697558711619	175.871508747243
sp|P54578|UBP14_HUMAN	YLFTGLK	YLFTGLK	2	421.244537353516	277.1546631	1	4670.98185546638	30.0568995783471	20.3849820599162
sp|P54578|UBP14_HUMAN	YLFTGLK	YLFTGLK	2	421.244537353516	317.2183228	1	3029.67839806483	27.6324492814951	12.3558213035951
sp|P54578|UBP14_HUMAN	YLFTGLK	YLFTGLK	2	421.244537353516	412.2392578	2	779.744464176335	30.9087648257269	5.59579227414651
sp|P54578|UBP14_HUMAN	YLFTGLK	YLFTGLK	2	421.244537353516	418.2660217	1	2948.40515684878	24.0184995584658	10.0056538811555
sp|P54578|UBP14_HUMAN	YLFTGLK	YLFTGLK	2	421.244537353516	565.3344116	1	37824.9506569374	31.5656743920235	66.3050063102133
sp|P54578|UBP14_HUMAN	YLFTGLK	YLFTGLK	2	421.244537353516	678.4185181	1	8630.0868778683	20.3331332814414	28.3863980228018
sp|P54727|RD23B_HUMAN	[PGQ]-QEKPAEKPAETPVATSPT[Dhy]ATDSTSGDSSR	QEKPAEKPAETPVATSPTATDSTSGDSSR	4	728.345458984375	780.8988647	2	4151.58706610038	1.83083930638042	186.35400740133
sp|P54727|RD23B_HUMAN	[PGQ]-QEKPAEKPAETPVATSPT[Dhy]ATDSTSGDSSR	QEKPAEKPAETPVATSPTATDSTSGDSSR	4	728.345458984375	796.3431396	1	32849.4688800421	3.83084386954949	639.154105474349
sp|P54727|RD23B_HUMAN	[PGQ]-QEKPAEKPAETPVATSPT[Dhy]ATDSTSGDSSR	QEKPAEKPAETPVATSPTATDSTSGDSSR	4	728.345458984375	824.414856	2	8226.86144305839	3.00368080844669	198.186894184963
sp|P54727|RD23B_HUMAN	[PGQ]-QEKPAEKPAETPVATSPT[Dhy]ATDSTSGDSSR	QEKPAEKPAETPVATSPTATDSTSGDSSR	4	728.345458984375	911.3701172	1	20131.17403957	2.31375963530811	612.554257411112
sp|P54727|RD23B_HUMAN	[PGQ]-QEKPAEKPAETPVATSPT[Dhy]ATDSTSGDSSR	QEKPAEKPAETPVATSPTATDSTSGDSSR	4	728.345458984375	1012.417786	1	17421.9513660348	2.18353687685199	609.332622168494
sp|P54727|RD23B_HUMAN	[PGQ]-QEKPAEKPAETPVATSPT[Dhy]ATDSTSGDSSR	QEKPAEKPAETPVATSPTATDSTSGDSSR	4	728.345458984375	1166.491943	1	1886.24624148999	0.0499810909090909	3792.52948015102
sp|P54727|RD23B_HUMAN	[PGQ]-QEKPAEKPAETPVATSPTATDSTSGDSSR	QEKPAEKPAETPVATSPTATDSTSGDSSR	3	976.795043945313	1083.454834	1	2324.17648942005	0.0951243350240994	2047.21327604322
sp|P54727|RD23B_HUMAN	[PGQ]-QEKPAEKPAETPVATSPTATDSTSGDSSR	QEKPAEKPAETPVATSPTATDSTSGDSSR	3	976.795043945313	1184.502563	1	1144.19459676732	0.0499810909090909	2713.90997194544
sp|P54727|RD23B_HUMAN	[PGQ]-QEKPAEKPAETPVATSPTATDSTSGDSSR	QEKPAEKPAETPVATSPTATDSTSGDSSR	3	976.795043945313	1281.555298	1	7482.96985856808	2.53503986870944	239.618248365059
sp|P54727|RD23B_HUMAN	[PGQ]-QEKPAEKPAETPVATSPTATDSTSGDSSR	QEKPAEKPAETPVATSPTATDSTSGDSSR	3	976.795043945313	1368.587402	1	2311.06378771314	0.0499810909090909	3556.57930914294
sp|P54727|RD23B_HUMAN	[PGQ]-QEKPAEKPAETPVATSPTATDSTSGDSSR	QEKPAEKPAETPVATSPTATDSTSGDSSR	3	976.795043945313	1459.742676	1	0	0.0768744982428641	1
sp|P54727|RD23B_HUMAN	[PGQ]-QEKPAEKPAETPVATSPTATDSTSGDSSR	QEKPAEKPAETPVATSPTATDSTSGDSSR	3	976.795043945313	1469.63501	1	1192.03416747595	1.7150012678956	79.3582874919428
sp|P54727|RD23B_HUMAN	Q[Dea]EKPAEKPAETPVATSPTATDSTSGDSSR	QEKPAEKPAETPVATSPTATDSTSGDSSR	4	737.350708007813	608.2634277	1	28624.7155436495	2.40530525672234	876.122871255113
sp|P54727|RD23B_HUMAN	Q[Dea]EKPAEKPAETPVATSPTATDSTSGDSSR	QEKPAEKPAETPVATSPTATDSTSGDSSR	4	737.350708007813	796.3431396	1	32849.4688800421	2.63902033003875	927.806261582624
sp|P54727|RD23B_HUMAN	Q[Dea]EKPAEKPAETPVATSPTATDSTSGDSSR	QEKPAEKPAETPVATSPTATDSTSGDSSR	4	737.350708007813	833.420166	2	5351.55960399498	0.13049084409302	3440.67729441105
sp|P54727|RD23B_HUMAN	Q[Dea]EKPAEKPAETPVATSPTATDSTSGDSSR	QEKPAEKPAETPVATSPTATDSTSGDSSR	4	737.350708007813	911.3701172	1	20166.677388151	0.0993519688725458	14271.450015724
sp|P54727|RD23B_HUMAN	Q[Dea]EKPAEKPAETPVATSPTATDSTSGDSSR	QEKPAEKPAETPVATSPTATDSTSGDSSR	4	737.350708007813	1012.417786	1	17421.9513660348	2.14438509211768	620.457704012432
sp|P54727|RD23B_HUMAN	Q[Dea]EKPAEKPAETPVATSPTATDSTSGDSSR	QEKPAEKPAETPVATSPTATDSTSGDSSR	4	737.350708007813	1083.454834	1	7137.23946218452	0.103578355733012	5226.84959401163
sp|P54727|RD23B_HUMAN	QEKPAEKPAETPVATS[Pho]PTATDSTSGDSSR	QEKPAEKPAETPVATSPTATDSTSGDSSR	4	757.096313476563	608.2634277	1	95.8029332187339	3.04518495473842	6.00936021851527
sp|P54727|RD23B_HUMAN	QEKPAEKPAETPVATS[Pho]PTATDSTSGDSSR	QEKPAEKPAETPVATSPTATDSTSGDSSR	4	757.096313476563	709.3110962	1	27.2063936608174	2.44357618243401	4.74102789971182
sp|P54727|RD23B_HUMAN	QEKPAEKPAETPVATS[Pho]PTATDSTSGDSSR	QEKPAEKPAETPVATSPTATDSTSGDSSR	4	757.096313476563	796.3431396	1	410.834435514398	4.82603400976094	7.76982964484814
sp|P54727|RD23B_HUMAN	QEKPAEKPAETPVATS[Pho]PTATDSTSGDSSR	QEKPAEKPAETPVATSPTATDSTSGDSSR	4	757.096313476563	911.3701172	1	202.035127504136	2.90147291766919	12.1529645941013
sp|P54727|RD23B_HUMAN	QEKPAEKPAETPVATS[Pho]PTATDSTSGDSSR	QEKPAEKPAETPVATSPTATDSTSGDSSR	4	757.096313476563	1012.417786	1	149.240816489086	0.275868785353601	76.0732339290563
sp|P54727|RD23B_HUMAN	QEKPAEKPAETPVATS[Pho]PTATDSTSGDSSR	QEKPAEKPAETPVATSPTATDSTSGDSSR	4	757.096313476563	1184.502563	1	0	0.0499810909090909	1
sp|P54727|RD23B_HUMAN	QEKPAEKPAETPVATSPTATDSTSGDSSR	QEKPAEKPAETPVATSPTATDSTSGDSSR	4	737.104736328125	796.3431396	1	32849.4688800421	2.72461391012772	898.659284367752
sp|P54727|RD23B_HUMAN	QEKPAEKPAETPVATSPTATDSTSGDSSR	QEKPAEKPAETPVATSPTATDSTSGDSSR	4	737.104736328125	911.3701172	1	20166.677388151	2.29589768345148	617.578330231484
sp|P54727|RD23B_HUMAN	QEKPAEKPAETPVATSPTATDSTSGDSSR	QEKPAEKPAETPVATSPTATDSTSGDSSR	4	737.104736328125	1012.417786	1	17421.9513660348	2.17855384626182	610.726355493498
sp|P54727|RD23B_HUMAN	QEKPAEKPAETPVATSPTATDSTSGDSSR	QEKPAEKPAETPVATSPTATDSTSGDSSR	4	737.104736328125	1083.454834	1	7050.00196166798	2.38190863329452	226.348191596215
sp|P54727|RD23B_HUMAN	QEKPAEKPAETPVATSPTATDSTSGDSSR	QEKPAEKPAETPVATSPTATDSTSGDSSR	4	737.104736328125	1281.555298	1	5080.24829378683	0.109922270157928	4035.26867866085
sp|P54727|RD23B_HUMAN	QEKPAEKPAETPVATSPTATDSTSGDSSR	QEKPAEKPAETPVATSPTATDSTSGDSSR	4	737.104736328125	1476.769287	1	0	0.0566892429219615	1
sp|P54727|RD23B_HUMAN	QIIQQNPSLLPALLQQIGR	QIIQQNPSLLPALLQQIGR	3	710.751281738281	725.394043	1	8718.2901882793	17.2237707014619	55.7657497386626
sp|P54727|RD23B_HUMAN	QIIQQNPSLLPALLQQIGR	QIIQQNPSLLPALLQQIGR	3	710.751281738281	827.5097656	1	16040.4851523616	7.62638063767588	137.418158528322
sp|P54727|RD23B_HUMAN	QIIQQNPSLLPALLQQIGR	QIIQQNPSLLPALLQQIGR	3	710.751281738281	898.546875	1	10922.6198301593	8.31724981559342	77.3629278554969
sp|P54727|RD23B_HUMAN	QIIQQNPSLLPALLQQIGR	QIIQQNPSLLPALLQQIGR	3	710.751281738281	995.5996704	1	108867.320941479	8.6215439269925	718.297723402004
sp|P54727|RD23B_HUMAN	QIIQQNPSLLPALLQQIGR	QIIQQNPSLLPALLQQIGR	3	710.751281738281	1135.646973	1	6772.15679270724	2.64992112054434	166.584288176254
sp|P54727|RD23B_HUMAN	QIIQQNPSLLPALLQQIGR	QIIQQNPSLLPALLQQIGR	3	710.751281738281	1405.852539	1	0	0.0499810909090909	1
sp|P54819|KAD2_HUMAN	APSVPAAEPEYPK	APSVPAAEPEYPK	2	678.345703125	355.1976013	1	7157.8586874362	10.4748990638069	49.4847871640385
sp|P54819|KAD2_HUMAN	APSVPAAEPEYPK	APSVPAAEPEYPK	2	678.345703125	523.2874756	1	8801.16127087122	14.2299954825384	36.7683468769809
sp|P54819|KAD2_HUMAN	APSVPAAEPEYPK	APSVPAAEPEYPK	2	678.345703125	633.3242798	1	14873.7078841828	11.2556270179628	68.5122236912764
sp|P54819|KAD2_HUMAN	APSVPAAEPEYPK	APSVPAAEPEYPK	2	678.345703125	904.4411011	1	4160.40821603652	12.383643040476	21.1198143258533
sp|P54819|KAD2_HUMAN	APSVPAAEPEYPK	APSVPAAEPEYPK	2	678.345703125	1001.493835	1	60573.6442449398	12.139899237796	259.68654952607
sp|P54819|KAD2_HUMAN	APSVPAAEPEYPK	APSVPAAEPEYPK	2	678.345703125	1187.594238	1	5256.39201014415	6.49849898919083	47.1547271327697
sp|P54819|KAD2_HUMAN	LAEN[Dea]FC[CAM]VC[CAM]HLATGDMLR	LAENFCVCHLATGDMLR	3	669.974365234375	692.3395996	1	10613.7031742292	24.4164442969332	31.7197928296063
sp|P54819|KAD2_HUMAN	LAEN[Dea]FC[CAM]VC[CAM]HLATGDMLR	LAENFCVCHLATGDMLR	3	669.974365234375	763.376709	1	16787.6501248643	21.8205582671411	58.809760931343
sp|P54819|KAD2_HUMAN	LAEN[Dea]FC[CAM]VC[CAM]HLATGDMLR	LAENFCVCHLATGDMLR	3	669.974365234375	876.4607544	1	10799.2309892763	24.13011319621	31.4536692568589
sp|P54819|KAD2_HUMAN	LAEN[Dea]FC[CAM]VC[CAM]HLATGDMLR	LAENFCVCHLATGDMLR	3	669.974365234375	1013.519653	1	7024.95571151449	16.7131750496654	37.7476572970268
sp|P54819|KAD2_HUMAN	LAEN[Dea]FC[CAM]VC[CAM]HLATGDMLR	LAENFCVCHLATGDMLR	3	669.974365234375	1432.649414	1	1933.90869275572	3.72736846791762	61.0041426433895
sp|P54819|KAD2_HUMAN	LAEN[Dea]FC[CAM]VC[CAM]HLATGDMLR	LAENFCVCHLATGDMLR	3	669.974365234375	1579.717773	1	569.331189572421	0.0939874517490975	774.438571082963
sp|P54819|KAD2_HUMAN	LAENFC[CAM]VC[CAM]HLATGDMLR	LAENFCVCHLATGDMLR	3	669.646362304688	692.3395996	1	10613.7031742292	24.6234928147341	31.4530745317704
sp|P54819|KAD2_HUMAN	LAENFC[CAM]VC[CAM]HLATGDMLR	LAENFCVCHLATGDMLR	3	669.646362304688	763.376709	1	16787.6501248643	20.6300187147349	62.2036185630043
sp|P54819|KAD2_HUMAN	LAENFC[CAM]VC[CAM]HLATGDMLR	LAENFCVCHLATGDMLR	3	669.646362304688	876.4607544	1	10799.2309892763	22.1251332417514	34.3040013052628
sp|P54819|KAD2_HUMAN	LAENFC[CAM]VC[CAM]HLATGDMLR	LAENFCVCHLATGDMLR	3	669.646362304688	911.9052734	2	7680.81587390529	8.05756442922451	84.021966170787
sp|P54819|KAD2_HUMAN	LAENFC[CAM]VC[CAM]HLATGDMLR	LAENFCVCHLATGDMLR	3	669.646362304688	1173.550293	1	7356.98798359042	11.540802825004	49.35692834045
sp|P54819|KAD2_HUMAN	LAENFC[CAM]VC[CAM]HLATGDMLR	LAENFCVCHLATGDMLR	3	669.646362304688	1579.717773	1	569.331189572421	0.102044171877757	713.294120505924
sp|P54819|KAD2_HUMAN	LVSDEMVVELIEK	LVSDEMVVELIEK	2	752.402404785156	502.3235168	1	4476.41509009433	10.6064514798614	28.5292656830314
sp|P54819|KAD2_HUMAN	LVSDEMVVELIEK	LVSDEMVVELIEK	2	752.402404785156	631.3660889	1	5473.50192684685	11.9679051952523	27.7975269858532
sp|P54819|KAD2_HUMAN	LVSDEMVVELIEK	LVSDEMVVELIEK	2	752.402404785156	730.4345093	1	7709.00665155377	11.2100868267288	49.4955614118737
sp|P54819|KAD2_HUMAN	LVSDEMVVELIEK	LVSDEMVVELIEK	2	752.402404785156	829.5029297	1	6015.07565264846	8.5959301591297	46.0803561059294
sp|P54819|KAD2_HUMAN	LVSDEMVVELIEK	LVSDEMVVELIEK	2	752.402404785156	1204.612915	1	2806.97697281602	10.6049053142994	22.3790900975356
sp|P54819|KAD2_HUMAN	LVSDEMVVELIEK	LVSDEMVVELIEK	2	752.402404785156	1291.64502	1	20259.6280738296	11.5226736113487	125.139662695374
sp|P54819|KAD2_HUMAN	N[Dea]GFLLDGFPR	NGFLLDGFPR	2	568.790405273438	320.1240845	1	10506.5760264985	13.0224063461554	52.7963789794819
sp|P54819|KAD2_HUMAN	N[Dea]GFLLDGFPR	NGFLLDGFPR	2	568.790405273438	433.2081604	2	4085.70834690634	15.5329753222924	21.4761598290173
sp|P54819|KAD2_HUMAN	N[Dea]GFLLDGFPR	NGFLLDGFPR	2	568.790405273438	591.2885132	1	21458.9013996171	18.8145827111345	56.4731521686208
sp|P54819|KAD2_HUMAN	N[Dea]GFLLDGFPR	NGFLLDGFPR	2	568.790405273438	704.3726196	1	26801.9217376815	26.8028459757629	53.6166862344895
sp|P54819|KAD2_HUMAN	N[Dea]GFLLDGFPR	NGFLLDGFPR	2	568.790405273438	817.456665	1	13545.7628745037	18.2177887098291	35.8920396567506
sp|P54819|KAD2_HUMAN	N[Dea]GFLLDGFPR	NGFLLDGFPR	2	568.790405273438	964.5250854	1	1440.36137378919	8.80964503302159	14.7942208983997
sp|P54819|KAD2_HUMAN	PSVPAAEPEYPK	PSVPAAEPEYPK	2	642.8271484375	284.1604919	1	3734.55566672444	10.1864410895459	29.1407547062831
sp|P54819|KAD2_HUMAN	PSVPAAEPEYPK	PSVPAAEPEYPK	2	642.8271484375	762.3668213	1	432.778231900754	11.0717137806011	9.89641856250384
sp|P54819|KAD2_HUMAN	PSVPAAEPEYPK	PSVPAAEPEYPK	2	642.8271484375	833.4039307	1	1879.51588074899	11.6677234955871	14.9796911900088
sp|P54819|KAD2_HUMAN	PSVPAAEPEYPK	PSVPAAEPEYPK	2	642.8271484375	1001.493835	1	18583.1031274103	10.469125321824	146.350236119496
sp|P54819|KAD2_HUMAN	PSVPAAEPEYPK	PSVPAAEPEYPK	2	642.8271484375	1100.562256	1	1117.2241852426	11.098092059955	12.2769131476645
sp|P54819|KAD2_HUMAN	PSVPAAEPEYPK	PSVPAAEPEYPK	2	642.8271484375	1187.594238	1	930.505751932715	1.49102690627693	61.3356101540702
sp|P55010|IF5_HUMAN	AMGPLVLTEVLFNEK	AMGPLVLTEVLFNEK	2	830.952575683594	276.1553955	1	230.456651717854	9.61715947939336	4.77040754053048
sp|P55010|IF5_HUMAN	AMGPLVLTEVLFNEK	AMGPLVLTEVLFNEK	2	830.952575683594	569.3115845	1	634.50670252431	5.01276742344949	13.919086213467
sp|P55010|IF5_HUMAN	AMGPLVLTEVLFNEK	AMGPLVLTEVLFNEK	2	830.952575683594	979.5094604	1	1490.92697484257	4.37784048898672	35.6627033009104
sp|P55010|IF5_HUMAN	AMGPLVLTEVLFNEK	AMGPLVLTEVLFNEK	2	830.952575683594	1092.593506	1	3870.9691085517	2.47650669843248	80.8529102817773
sp|P55010|IF5_HUMAN	FVLC[CAM]PEC[CAM]ENPETDLHVNPK	FVLCPECENPETDLHVNPK	3	766.689147949219	358.2084961	1	4142.37477082498	14.1746551877912	19.2516477344858
sp|P55010|IF5_HUMAN	FVLC[CAM]PEC[CAM]ENPETDLHVNPK	FVLCPECENPETDLHVNPK	3	766.689147949219	457.2769165	1	1244.6867129673	8.91098660419052	12.7431456149653
sp|P55010|IF5_HUMAN	FVLC[CAM]PEC[CAM]ENPETDLHVNPK	FVLCPECENPETDLHVNPK	3	766.689147949219	889.9043579	2	7636.1349762318	4.21475430937227	147.566144088421
sp|P55010|IF5_HUMAN	FVLC[CAM]PEC[CAM]ENPETDLHVNPK	FVLCPECENPETDLHVNPK	3	766.689147949219	1149.530151	2	4876.10428287706	13.5528364466379	16.7975747905489
sp|P55010|IF5_HUMAN	FVLC[CAM]PEC[CAM]ENPETDLHVNPK	FVLCPECENPETDLHVNPK	3	766.689147949219	1263.632813	1	1901.57695490568	8.23366921383066	21.2761613898178
sp|P55010|IF5_HUMAN	FVLC[CAM]PEC[CAM]ENPETDLHVNPK	FVLCPECENPETDLHVNPK	3	766.689147949219	1392.675415	1	697.811107982676	5.63207223974456	15.9838492631101
sp|P55010|IF5_HUMAN	LC[CAM]TFILK	LCTFILK	2	447.759521484375	147.1128082	1	0	47.6045259344734	1
sp|P55010|IF5_HUMAN	LC[CAM]TFILK	LCTFILK	2	447.759521484375	260.1968689	1	4966.18588434383	31.8544441226164	10.419902285952
sp|P55010|IF5_HUMAN	LC[CAM]TFILK	LCTFILK	2	447.759521484375	274.1219788	1	6532.24052774243	18.8526121100881	22.3986129279061
sp|P55010|IF5_HUMAN	LC[CAM]TFILK	LCTFILK	2	447.759521484375	621.3970337	1	19636.6019716941	8.7875262887857	144.316082998411
sp|P55010|IF5_HUMAN	LC[CAM]TFILK	LCTFILK	2	447.759521484375	635.3221436	1	378.262231970657	27.7722803654821	4.40715438205041
sp|P55010|IF5_HUMAN	LC[CAM]TFILK	LCTFILK	2	447.759521484375	781.4276733	1	16142.2980809721	12.508439622084	72.9763960672278
sp|P55010|IF5_HUMAN	TVIVNMVDVAK	TVIVNMVDVAK	2	594.836486816406	201.1233673	1	20413.3344077387	59.8845006238554	17.046229602531
sp|P55010|IF5_HUMAN	TVIVNMVDVAK	TVIVNMVDVAK	2	594.836486816406	314.207428	1	8699.30305367652	25.0864514889471	23.8563476751582
sp|P55010|IF5_HUMAN	TVIVNMVDVAK	TVIVNMVDVAK	2	594.836486816406	317.2183228	1	1875.4793097526	12.733697443498	10.7751857859913
sp|P55010|IF5_HUMAN	TVIVNMVDVAK	TVIVNMVDVAK	2	594.836486816406	776.3970947	1	22294.8849535879	31.7498323050264	42.661291485732
sp|P55010|IF5_HUMAN	TVIVNMVDVAK	TVIVNMVDVAK	2	594.836486816406	875.4655151	1	15122.0339606356	25.9005442360686	49.6771918068466
sp|P55010|IF5_HUMAN	TVIVNMVDVAK	TVIVNMVDVAK	2	594.836486816406	988.5495605	1	21740.6974034703	14.9578539289253	84.5614452195677
sp|P55010|IF5_HUMAN	VLTLSDDLER	VLTLSDDLER	2	580.8115234375	314.207428	1	7770.88022147226	23.3066628172147	24.6522747952969
sp|P55010|IF5_HUMAN	VLTLSDDLER	VLTLSDDLER	2	580.8115234375	427.2915039	1	3105.25924738496	15.4258201973401	16.9175267100767
sp|P55010|IF5_HUMAN	VLTLSDDLER	VLTLSDDLER	2	580.8115234375	647.2994995	1	4854.77182087571	29.8447618153114	14.101089990931
sp|P55010|IF5_HUMAN	VLTLSDDLER	VLTLSDDLER	2	580.8115234375	734.331543	1	24886.7440576604	21.695954300699	84.907401845243
sp|P55010|IF5_HUMAN	VLTLSDDLER	VLTLSDDLER	2	580.8115234375	847.4155884	1	14427.2320521049	22.4667140869511	44.4590886068151
sp|P55010|IF5_HUMAN	VLTLSDDLER	VLTLSDDLER	2	580.8115234375	948.4632568	1	35165.8276502932	27.3823453598616	86.9365725214224
sp|P55010|IF5_HUMAN	VNILFDFVK	VNILFDFVK	2	547.815856933594	327.2026672	1	5156.56635418281	19.8124012506002	17.0467937646898
sp|P55010|IF5_HUMAN	VNILFDFVK	VNILFDFVK	2	547.815856933594	655.3449707	1	9607.99302885691	13.9040258967437	48.3153511439601
sp|P55010|IF5_HUMAN	VNILFDFVK	VNILFDFVK	2	547.815856933594	702.3820801	1	0	15.568870222263	1
sp|P55010|IF5_HUMAN	VNILFDFVK	VNILFDFVK	2	547.815856933594	768.4290771	1	14739.858176086	12.28179365624	69.6662156821954
sp|P55010|IF5_HUMAN	VNILFDFVK	VNILFDFVK	2	547.815856933594	881.5131226	1	10650.9482261538	9.03871051371982	89.6693890526782
sp|P55010|IF5_HUMAN	VNILFDFVK	VNILFDFVK	2	547.815856933594	995.5560303	1	4816.19083678973	3.03696269471457	132.591367959313
sp|P55036|PSMD4_HUMAN	IIAFVGSPVEDNEKDLVK	IIAFVGSPVEDNEKDLVK	3	658.357849121094	764.8963013	2	2825.82256655638	7.20526498423667	48.1262568999923
sp|P55036|PSMD4_HUMAN	IIAFVGSPVEDNEKDLVK	IIAFVGSPVEDNEKDLVK	3	658.357849121094	873.9490967	2	13366.700333318	9.26263947025154	92.7833968338613
sp|P55036|PSMD4_HUMAN	IIAFVGSPVEDNEKDLVK	IIAFVGSPVEDNEKDLVK	3	658.357849121094	960.4996338	1	3774.34260869151	20.0110006088009	19.360030624291
sp|P55036|PSMD4_HUMAN	IIAFVGSPVEDNEKDLVK	IIAFVGSPVEDNEKDLVK	3	658.357849121094	1089.542236	1	0	15.4021296299172	1
sp|P55036|PSMD4_HUMAN	IIAFVGSPVEDNEKDLVK	IIAFVGSPVEDNEKDLVK	3	658.357849121094	1188.610718	1	2879.40601982187	12.5579328436612	17.0146750203689
sp|P55036|PSMD4_HUMAN	IIAFVGSPVEDNEKDLVK	IIAFVGSPVEDNEKDLVK	3	658.357849121094	1429.716919	1	4786.59695732982	3.56167033766247	88.9921357370832
sp|P55036|PSMD4_HUMAN	LQ[Dea]AQQDAVNIVC[CAM]HSK	LQAQQDAVNIVCHSK	3	571.285888671875	630.3027954	1	15235.6286386135	23.5178321817703	51.4941904821334
sp|P55036|PSMD4_HUMAN	LQ[Dea]AQQDAVNIVC[CAM]HSK	LQAQQDAVNIVCHSK	3	571.285888671875	743.3868408	1	3154.57370780319	20.2788432025104	20.2792485567751
sp|P55036|PSMD4_HUMAN	LQ[Dea]AQQDAVNIVC[CAM]HSK	LQAQQDAVNIVCHSK	3	571.285888671875	857.4298096	1	13813.0090788327	16.2666243947966	68.1778428329564
sp|P55036|PSMD4_HUMAN	LQ[Dea]AQQDAVNIVC[CAM]HSK	LQAQQDAVNIVCHSK	3	571.285888671875	956.49823	1	1399.87841178162	14.2010331102241	17.9130620267579
sp|P55036|PSMD4_HUMAN	LQ[Dea]AQQDAVNIVC[CAM]HSK	LQAQQDAVNIVCHSK	3	571.285888671875	1142.562256	1	2821.30412679206	8.38859354657359	27.1312218942877
sp|P55036|PSMD4_HUMAN	LQ[Dea]AQQDAVNIVC[CAM]HSK	LQAQQDAVNIVCHSK	3	571.285888671875	1469.716553	1	0	0.0511159034538993	1
sp|P55036|PSMD4_HUMAN	LQAQQDAVNIVC[CAM]HSK	LQAQQDAVNIVCHSK	3	570.957885742188	630.3027954	1	15235.6286386135	24.5266019664316	49.3762540670088
sp|P55036|PSMD4_HUMAN	LQAQQDAVNIVC[CAM]HSK	LQAQQDAVNIVCHSK	3	570.957885742188	684.3311157	1	1343.16390668202	24.713221674896	5.60951840561361
sp|P55036|PSMD4_HUMAN	LQAQQDAVNIVC[CAM]HSK	LQAQQDAVNIVCHSK	3	570.957885742188	755.3682251	1	1794.94421287033	18.3581953806332	17.6941811644182
sp|P55036|PSMD4_HUMAN	LQAQQDAVNIVC[CAM]HSK	LQAQQDAVNIVCHSK	3	570.957885742188	857.4298096	1	13813.0090788327	16.0699868787548	69.0120887950041
sp|P55036|PSMD4_HUMAN	LQAQQDAVNIVC[CAM]HSK	LQAQQDAVNIVCHSK	3	570.957885742188	1027.535278	1	1959.82193962395	8.60342776010291	27.3012255448228
sp|P55036|PSMD4_HUMAN	LQAQQDAVNIVC[CAM]HSK	LQAQQDAVNIVCHSK	3	570.957885742188	1469.716553	1	0	0.0514829736566554	1
sp|P55036|PSMD4_HUMAN	SNPENNVGLITLAN[Dea]DC[CAM]EVLTTLTPDTGR	SNPENNVGLITLANDCEVLTTLTPDTGR	3	1005.82403564453	545.2678223	1	6627.46283486393	9.29057931502132	43.9145399110677
sp|P55036|PSMD4_HUMAN	SNPENNVGLITLAN[Dea]DC[CAM]EVLTTLTPDTGR	SNPENNVGLITLANDCEVLTTLTPDTGR	3	1005.82403564453	646.3154907	1	4509.83204429169	8.34036126366668	38.2458743833323
sp|P55036|PSMD4_HUMAN	SNPENNVGLITLAN[Dea]DC[CAM]EVLTTLTPDTGR	SNPENNVGLITLANDCEVLTTLTPDTGR	3	1005.82403564453	759.3995361	1	1991.62888920747	6.1951554245858	28.4342871509396
sp|P55036|PSMD4_HUMAN	SNPENNVGLITLAN[Dea]DC[CAM]EVLTTLTPDTGR	SNPENNVGLITLANDCEVLTTLTPDTGR	3	1005.82403564453	961.494873	1	3754.02519124785	5.73927779009232	49.1517786716932
sp|P55036|PSMD4_HUMAN	SNPENNVGLITLAN[Dea]DC[CAM]EVLTTLTPDTGR	SNPENNVGLITLANDCEVLTTLTPDTGR	3	1005.82403564453	1074.578979	1	3200.21774755637	6.99643928272462	36.387310244871
sp|P55036|PSMD4_HUMAN	SNPENNVGLITLAN[Dea]DC[CAM]EVLTTLTPDTGR	SNPENNVGLITLANDCEVLTTLTPDTGR	3	1005.82403564453	1173.647339	1	492.446188311491	2.74271056062001	18.742623416101
sp|P55036|PSMD4_HUMAN	SNPENNVGLITLANDC[CAM]EVLTTLTPDTGR	SNPENNVGLITLANDCEVLTTLTPDTGR	3	1005.49603271484	333.1880798	1	3918.96334951594	5.983401922642	57.8687281511684
sp|P55036|PSMD4_HUMAN	SNPENNVGLITLANDC[CAM]EVLTTLTPDTGR	SNPENNVGLITLANDCEVLTTLTPDTGR	3	1005.49603271484	545.2678223	1	6627.46283486393	9.33410032132995	43.7097847763771
sp|P55036|PSMD4_HUMAN	SNPENNVGLITLANDC[CAM]EVLTTLTPDTGR	SNPENNVGLITLANDCEVLTTLTPDTGR	3	1005.49603271484	588.2807007	3	172.227332993104	5.4410371439669	5.83812269384721
sp|P55036|PSMD4_HUMAN	SNPENNVGLITLANDC[CAM]EVLTTLTPDTGR	SNPENNVGLITLANDCEVLTTLTPDTGR	3	1005.49603271484	646.3154907	1	4509.83204429169	8.33547550776639	38.2682918214564
sp|P55036|PSMD4_HUMAN	SNPENNVGLITLANDC[CAM]EVLTTLTPDTGR	SNPENNVGLITLANDCEVLTTLTPDTGR	3	1005.49603271484	1074.578979	1	3200.21774755637	6.91122953915894	36.8359356822758
sp|P55036|PSMD4_HUMAN	SNPENNVGLITLANDC[CAM]EVLTTLTPDTGR	SNPENNVGLITLANDCEVLTTLTPDTGR	3	1005.49603271484	1302.689941	1	930.186881600429	0.110857307141678	676.795277388244
sp|P55060|XPO2_HUMAN	AADEEAFEDNSEEYIRR	AADEEAFEDNSEEYIRR	3	681.967834472656	387.1510315	1	1988.65797222103	11.9957014959798	13.2863116311369
sp|P55060|XPO2_HUMAN	AADEEAFEDNSEEYIRR	AADEEAFEDNSEEYIRR	3	681.967834472656	893.897583	2	2523.86440027716	2.62515009606309	86.6395698080563
sp|P55060|XPO2_HUMAN	AADEEAFEDNSEEYIRR	AADEEAFEDNSEEYIRR	3	681.967834472656	951.4110107	2	4934.25437209529	12.8713231250541	30.5251922685962
sp|P55060|XPO2_HUMAN	AADEEAFEDNSEEYIRR	AADEEAFEDNSEEYIRR	3	681.967834472656	1066.527588	1	307.119950647481	8.1199962426708	10.8268468671243
sp|P55060|XPO2_HUMAN	AADEEAFEDNSEEYIRR	AADEEAFEDNSEEYIRR	3	681.967834472656	1310.597168	1	0	0.106956369842593	1
sp|P55060|XPO2_HUMAN	AADEEAFEDNSEEYIRR	AADEEAFEDNSEEYIRR	3	681.967834472656	1528.702637	1	0	0.936195396042637	1
sp|P55060|XPO2_HUMAN	EHDPVGQMVNNPK	EHDPVGQMVNNPK	3	488.901519775391	472.2514343	1	3025.33663475711	18.8154924969137	20.4133692907655
sp|P55060|XPO2_HUMAN	EHDPVGQMVNNPK	EHDPVGQMVNNPK	3	488.901519775391	571.3198242	1	10157.303224811	9.63224524609589	57.6262746101331
sp|P55060|XPO2_HUMAN	EHDPVGQMVNNPK	EHDPVGQMVNNPK	3	488.901519775391	578.256897	1	4383.4844417573	8.89260574542665	29.8835035599882
sp|P55060|XPO2_HUMAN	EHDPVGQMVNNPK	EHDPVGQMVNNPK	3	488.901519775391	635.2783813	1	829.668101520477	8.23720759392381	19.8462058398378
sp|P55060|XPO2_HUMAN	EHDPVGQMVNNPK	EHDPVGQMVNNPK	3	488.901519775391	702.3603516	1	9887.85896732129	13.0450611424844	44.6420841334698
sp|P55060|XPO2_HUMAN	EHDPVGQMVNNPK	EHDPVGQMVNNPK	3	488.901519775391	830.4188843	1	508.234954638326	7.45522935248817	9.72901614205414
sp|P55060|XPO2_HUMAN	IVEDEPN[Dea]KIC[CAM]EADR	IVEDEPNKICEADR	3	563.598022460938	650.2562256	1	3491.98519535812	6.30179938609605	48.0152483349888
sp|P55060|XPO2_HUMAN	IVEDEPN[Dea]KIC[CAM]EADR	IVEDEPNKICEADR	3	563.598022460938	683.324646	1	0	11.1909694185034	1
sp|P55060|XPO2_HUMAN	IVEDEPN[Dea]KIC[CAM]EADR	IVEDEPNKICEADR	3	563.598022460938	763.340332	1	3592.27785229484	16.8422046876747	18.7614883875858
sp|P55060|XPO2_HUMAN	IVEDEPN[Dea]KIC[CAM]EADR	IVEDEPNKICEADR	3	563.598022460938	891.4353027	1	921.424578124277	10.4785462551618	9.85971652244359
sp|P55060|XPO2_HUMAN	IVEDEPN[Dea]KIC[CAM]EADR	IVEDEPNKICEADR	3	563.598022460938	926.4465332	1	607.870458008973	7.05867132528118	17.3738848167988
sp|P55060|XPO2_HUMAN	IVEDEPN[Dea]KIC[CAM]EADR	IVEDEPNKICEADR	3	563.598022460938	1006.462219	1	1070.18520873544	7.37063287635403	17.1207900796438
sp|P55060|XPO2_HUMAN	IVEDEPNKIC[CAM]EADR	IVEDEPNKICEADR	3	563.27001953125	361.1830139	1	2442.1068396834	8.37472267305628	23.832670537908
sp|P55060|XPO2_HUMAN	IVEDEPNKIC[CAM]EADR	IVEDEPNKICEADR	3	563.27001953125	650.2562256	1	3553.44129771473	5.73222409398526	53.2593075173297
sp|P55060|XPO2_HUMAN	IVEDEPNKIC[CAM]EADR	IVEDEPNKICEADR	3	563.27001953125	763.340332	1	3592.27785229484	16.2222516308576	19.4784814623449
sp|P55060|XPO2_HUMAN	IVEDEPNKIC[CAM]EADR	IVEDEPNKICEADR	3	563.27001953125	1005.47821	1	1233.27409261981	8.07027538682244	20.1689153062757
sp|P55060|XPO2_HUMAN	IVEDEPNKIC[CAM]EADR	IVEDEPNKICEADR	3	563.27001953125	1102.531006	1	1075.70884319083	2.72754013105285	39.3264173247997
sp|P55060|XPO2_HUMAN	IVEDEPNKIC[CAM]EADR	IVEDEPNKICEADR	3	563.27001953125	1475.643066	1	38.8499999999985	0.0499810909090909	330.484680254878
sp|P55060|XPO2_HUMAN	TLDPDPAIR[Pho]	TLDPDPAIR	2	539.25244140625	215.1390228	1	66702.9523721112	45.3685197673431	100.688497499107
sp|P55060|XPO2_HUMAN	TLDPDPAIR[Pho]	TLDPDPAIR	2	539.25244140625	432.1865845	2	76102.4337958778	14.6759928544701	286.757001783969
sp|P55060|XPO2_HUMAN	TLDPDPAIR[Pho]	TLDPDPAIR	2	539.25244140625	439.2064514	1	0	16.2549602765202	1
sp|P55060|XPO2_HUMAN	TLDPDPAIR[Pho]	TLDPDPAIR	2	539.25244140625	639.2984619	1	0	18.8393852278386	1
sp|P55060|XPO2_HUMAN	TLDPDPAIR[Pho]	TLDPDPAIR	2	539.25244140625	651.2861938	1	27588.9097611918	17.9083562310933	89.8392999816038
sp|P55060|XPO2_HUMAN	TLDPDPAIR[Pho]	TLDPDPAIR	2	539.25244140625	863.3658447	1	100526.647805176	12.4606006503579	436.552909235676
sp|P55060|XPO2_HUMAN	VIVPNMEFR	VIVPNMEFR	2	552.797180175781	213.1597595	1	20995.702496255	30.4417327013549	49.6884812320257
sp|P55060|XPO2_HUMAN	VIVPNMEFR	VIVPNMEFR	2	552.797180175781	226.1186218	2	7729.03847299278	43.109284265207	24.4157089389325
sp|P55060|XPO2_HUMAN	VIVPNMEFR	VIVPNMEFR	2	552.797180175781	312.2281799	1	5407.640497378	13.7861997678112	22.7951388160175
sp|P55060|XPO2_HUMAN	VIVPNMEFR	VIVPNMEFR	2	552.797180175781	793.3661499	1	51910.5859848944	20.1437941319451	149.619286835
sp|P55060|XPO2_HUMAN	VIVPNMEFR	VIVPNMEFR	2	552.797180175781	892.4345703	1	16444.4899839168	18.704983212602	67.4456494534374
sp|P55060|XPO2_HUMAN	VIVPNMEFR	VIVPNMEFR	2	552.797180175781	930.4753418	1	0	18.5719187763291	1
sp|P55072|TERA_HUMAN	AIANEC[CAM]QANFISIK	AIANECQANFISIK	2	789.90087890625	920.5200195	1	4919.22762000066	12.3316365970892	36.7624011997059
sp|P55072|TERA_HUMAN	AIANEC[CAM]QANFISIK	AIANECQANFISIK	2	789.90087890625	1080.550659	1	8055.92959138954	11.3940134864476	75.7677872066194
sp|P55072|TERA_HUMAN	AIANEC[CAM]QANFISIK	AIANECQANFISIK	2	789.90087890625	1119.48877	1	2223.03885425248	8.12608742194743	18.4277696033604
sp|P55072|TERA_HUMAN	AIANEC[CAM]QANFISIK	AIANECQANFISIK	2	789.90087890625	1209.593262	1	4304.22044773554	9.99224979072617	31.8939087291777
sp|P55072|TERA_HUMAN	AIANEC[CAM]QANFISIK	AIANECQANFISIK	2	789.90087890625	1323.636108	1	4290.57389998496	6.53361333779906	47.8243581255533
sp|P55072|TERA_HUMAN	AIANEC[CAM]QANFISIK	AIANECQANFISIK	2	789.90087890625	1394.673218	1	3689.76372611093	3.01861194078592	131.054577930492
sp|P55072|TERA_HUMAN	ETVVEVPQVTWEDIGGLEDVKR	ETVVEVPQVTWEDIGGLEDVKR	3	833.430603027344	873.4788818	1	18572.4781425068	15.786552112329	69.7506668502875
sp|P55072|TERA_HUMAN	ETVVEVPQVTWEDIGGLEDVKR	ETVVEVPQVTWEDIGGLEDVKR	3	833.430603027344	882.4567261	1	538.587037690411	13.2370341386852	5.79227402189707
sp|P55072|TERA_HUMAN	ETVVEVPQVTWEDIGGLEDVKR	ETVVEVPQVTWEDIGGLEDVKR	3	833.430603027344	986.5629272	1	11606.8617045031	34.2720973194547	21.0809999046976
sp|P55072|TERA_HUMAN	ETVVEVPQVTWEDIGGLEDVKR	ETVVEVPQVTWEDIGGLEDVKR	3	833.430603027344	1230.632446	1	9832.58575579797	12.651298225769	44.4715923437739
sp|P55072|TERA_HUMAN	ETVVEVPQVTWEDIGGLEDVKR	ETVVEVPQVTWEDIGGLEDVKR	3	833.430603027344	1416.711792	1	10841.4367497767	8.16732318117579	83.1128634733808
sp|P55072|TERA_HUMAN	ETVVEVPQVTWEDIGGLEDVKR	ETVVEVPQVTWEDIGGLEDVKR	3	833.430603027344	1517.759399	1	15364.1886254764	7.88728628659855	94.8577831581795
sp|P55072|TERA_HUMAN	KYEMFAQTLQQSR	KYEMFAQTLQQSR	3	543.93994140625	552.2486572	1	10348.4228040612	19.7307075728432	38.9892379476355
sp|P55072|TERA_HUMAN	KYEMFAQTLQQSR	KYEMFAQTLQQSR	3	543.93994140625	631.3521729	1	17337.0024705256	25.6564056188502	48.9936858614617
sp|P55072|TERA_HUMAN	KYEMFAQTLQQSR	KYEMFAQTLQQSR	3	543.93994140625	770.354187	1	11978.0670672621	21.9886045644011	35.0638727422343
sp|P55072|TERA_HUMAN	KYEMFAQTLQQSR	KYEMFAQTLQQSR	3	543.93994140625	860.4584351	1	12401.1458782933	27.7811266211673	30.3279900073704
sp|P55072|TERA_HUMAN	KYEMFAQTLQQSR	KYEMFAQTLQQSR	3	543.93994140625	999.4604492	1	6484.5361376321	9.59695639267122	49.2514614531535
sp|P55072|TERA_HUMAN	KYEMFAQTLQQSR	KYEMFAQTLQQSR	3	543.93994140625	1112.544434	1	2149.2852025797	4.38668942283995	27.7124105802586
sp|P55072|TERA_HUMAN	LDQLIYIPLPDEK	LDQLIYIPLPDEK	2	778.93212890625	357.1768494	1	23261.9739919607	25.1983730903604	64.0652458801489
sp|P55072|TERA_HUMAN	LDQLIYIPLPDEK	LDQLIYIPLPDEK	2	778.93212890625	698.3719482	1	31650.4007051773	16.5007370034726	131.10916544504
sp|P55072|TERA_HUMAN	LDQLIYIPLPDEK	LDQLIYIPLPDEK	2	778.93212890625	811.4559937	1	5581.88630812561	10.7320083080707	43.379169419535
sp|P55072|TERA_HUMAN	LDQLIYIPLPDEK	LDQLIYIPLPDEK	2	778.93212890625	974.5193481	1	8693.51910439889	18.0457458998158	54.6521340859648
sp|P55072|TERA_HUMAN	LDQLIYIPLPDEK	LDQLIYIPLPDEK	2	778.93212890625	1087.603394	1	8620.80217913444	9.68147694432446	49.2243085039792
sp|P55072|TERA_HUMAN	LDQLIYIPLPDEK	LDQLIYIPLPDEK	2	778.93212890625	1200.6875	1	2720.34810796631	5.01901044987384	48.6017804295314
sp|P55072|TERA_HUMAN	LGDVISIQPC[CAM]PDVK	LGDVISIQPCPDVK	2	770.905639648438	498.2922363	1	4916.93403726134	9.65786898189258	33.5963713934287
sp|P55072|TERA_HUMAN	LGDVISIQPC[CAM]PDVK	LGDVISIQPCPDVK	2	770.905639648438	826.4669189	1	3456.22709380606	10.8447600241609	34.8300324217295
sp|P55072|TERA_HUMAN	LGDVISIQPC[CAM]PDVK	LGDVISIQPCPDVK	2	770.905639648438	956.4869995	1	7164.09357496914	18.4370517501334	28.4344596412876
sp|P55072|TERA_HUMAN	LGDVISIQPC[CAM]PDVK	LGDVISIQPCPDVK	2	770.905639648438	1043.519043	1	27810.0056899962	22.7185952188895	77.1828519615548
sp|P55072|TERA_HUMAN	LGDVISIQPC[CAM]PDVK	LGDVISIQPCPDVK	2	770.905639648438	1156.603027	1	10653.7037103454	9.363497914413	72.8784694790338
sp|P55072|TERA_HUMAN	LGDVISIQPC[CAM]PDVK	LGDVISIQPCPDVK	2	770.905639648438	1180.603027	1	4521.12773822027	8.32401482674565	38.7741350133019
sp|P55072|TERA_HUMAN	QAAPC[CAM]VLFFDELDSIAK	QAAPCVLFFDELDSIAK	3	641.988891601563	740.3759766	1	2624.51397528289	6.53793014515315	40.2150401319882
sp|P55072|TERA_HUMAN	QAAPC[CAM]VLFFDELDSIAK	QAAPCVLFFDELDSIAK	3	641.988891601563	775.4196167	1	2102.76886491096	8.76672295197536	21.4459694672585
sp|P55072|TERA_HUMAN	QAAPC[CAM]VLFFDELDSIAK	QAAPCVLFFDELDSIAK	3	641.988891601563	887.444397	1	1776.23418724571	3.94223599708522	24.5425291184139
sp|P55072|TERA_HUMAN	QAAPC[CAM]VLFFDELDSIAK	QAAPCVLFFDELDSIAK	3	641.988891601563	890.4465332	1	4837.46208060205	7.33708553516858	64.0473133100149
sp|P55072|TERA_HUMAN	QAAPC[CAM]VLFFDELDSIAK	QAAPCVLFFDELDSIAK	3	641.988891601563	1037.515015	1	0	3.39090074116774	1
sp|P55072|TERA_HUMAN	QAAPC[CAM]VLFFDELDSIAK	QAAPCVLFFDELDSIAK	3	641.988891601563	1184.583374	1	6926.39807626965	2.55236434306116	149.889813235984
sp|P55081|MFAP1_HUMAN	AKEQEAEPEEQEEDSSSDPR	AKEQEAEPEEQEEDSSSDPR	3	763.991149902344	648.2947388	1	1607.59179451203	0.126698651014323	1071.62935939497
sp|P55081|MFAP1_HUMAN	AKEQEAEPEEQEEDSSSDPR	AKEQEAEPEEQEEDSSSDPR	3	763.991149902344	657.3202515	1	1562.79759424555	0.0904225058767717	1407.07537520908
sp|P55081|MFAP1_HUMAN	AKEQEAEPEEQEEDSSSDPR	AKEQEAEPEEQEEDSSSDPR	3	763.991149902344	786.362854	1	3800.09099163199	2.53081697321546	123.382491628116
sp|P55081|MFAP1_HUMAN	AKEQEAEPEEQEEDSSSDPR	AKEQEAEPEEQEEDSSSDPR	3	763.991149902344	1012.458191	1	1219.51389699817	0.0945318396964992	1015.7941163971
sp|P55081|MFAP1_HUMAN	AKEQEAEPEEQEEDSSSDPR	AKEQEAEPEEQEEDSSSDPR	3	763.991149902344	1021.40686	1	2048.4426744811	1.76101012790013	78.0304360445459
sp|P55081|MFAP1_HUMAN	AKEQEAEPEEQEEDSSSDPR	AKEQEAEPEEQEEDSSSDPR	3	763.991149902344	1141.500732	1	1106.23886025236	0.0499810909090909	2055.57246040648
sp|P55081|MFAP1_HUMAN	DFSAPTLEDHFNK	DFSAPTLEDHFNK	3	507.572052001953	557.2460327	2	1870.25338811148	18.9227105084219	12.8535086238964
sp|P55081|MFAP1_HUMAN	DFSAPTLEDHFNK	DFSAPTLEDHFNK	3	507.572052001953	586.2907715	2	2922.40091860429	22.7619944471137	13.1648248669711
sp|P55081|MFAP1_HUMAN	DFSAPTLEDHFNK	DFSAPTLEDHFNK	3	507.572052001953	789.3526001	1	7138.0770486052	20.3788886638414	19.4430915328082
sp|P55081|MFAP1_HUMAN	DFSAPTLEDHFNK	DFSAPTLEDHFNK	3	507.572052001953	902.4366455	1	8174.94552947559	15.5214628698949	32.8455401378718
sp|P55081|MFAP1_HUMAN	DFSAPTLEDHFNK	DFSAPTLEDHFNK	3	507.572052001953	1003.484314	1	6180.40025430026	9.85012895319867	53.8601386346157
sp|P55081|MFAP1_HUMAN	DFSAPTLEDHFNK	DFSAPTLEDHFNK	3	507.572052001953	1258.606201	1	108.15575433279	3.8875056688998	8.72429563100413
sp|P55081|MFAP1_HUMAN	IS[Dhy]EDVEER	ISEDVEER	2	479.727447509766	175.1189575	1	479.391270258381	26.8774296868487	3.94267650932763
sp|P55081|MFAP1_HUMAN	IS[Dhy]EDVEER	ISEDVEER	2	479.727447509766	433.2041321	1	516.901686799163	12.5468582361202	7.20890546202639
sp|P55081|MFAP1_HUMAN	IS[Dhy]EDVEER	ISEDVEER	2	479.727447509766	526.2507324	1	1728.59647328059	13.5086550375804	18.1209873122767
sp|P55081|MFAP1_HUMAN	IS[Dhy]EDVEER	ISEDVEER	2	479.727447509766	532.272522	1	282.461999514306	12.4658549479784	3.97016672797054
sp|P55081|MFAP1_HUMAN	IS[Dhy]EDVEER	ISEDVEER	2	479.727447509766	655.293335	1	1616.84180810862	8.87180605058428	12.2566773402081
sp|P55081|MFAP1_HUMAN	IS[Dhy]EDVEER	ISEDVEER	2	479.727447509766	776.3421021	1	6593.05100772285	9.58074279794176	61.1036507416774
sp|P55081|MFAP1_HUMAN	IVEEETKKELEENKR	IVEEETKKELEENKR	4	469.252105712891	554.6162109	3	6138.69781019832	6.67172321250843	75.7020604042304
sp|P55081|MFAP1_HUMAN	IVEEETKKELEENKR	IVEEETKKELEENKR	4	469.252105712891	587.6390381	3	4707.60895434672	0.110091283388353	4406.83325158198
sp|P55081|MFAP1_HUMAN	IVEEETKKELEENKR	IVEEETKKELEENKR	4	469.252105712891	637.8568115	2	736.071694268714	1.23181444411534	87.7384421191595
sp|P55081|MFAP1_HUMAN	IVEEETKKELEENKR	IVEEETKKELEENKR	4	469.252105712891	766.899353	2	1989.909456136	1.8419971895964	94.4138471067447
sp|P55081|MFAP1_HUMAN	IVEEETKKELEENKR	IVEEETKKELEENKR	4	469.252105712891	788.4260864	1	2093.62407930341	3.02268343183099	75.286683850856
sp|P55081|MFAP1_HUMAN	IVEEETKKELEENKR	IVEEETKKELEENKR	4	469.252105712891	937.4968872	2	0	0.0499810909090909	1
sp|P55081|MFAP1_HUMAN	LQN[Dea]RIS[Pho]EDVEER	LQNRISEDVEER	2	784.851257324219	175.1189575	1	4172.88350811135	40.8959697677685	10.3102330110163
sp|P55081|MFAP1_HUMAN	LQN[Dea]RIS[Pho]EDVEER	LQNRISEDVEER	2	784.851257324219	433.2041321	1	176.510859763596	19.6174004634646	4.86360441718938
sp|P55081|MFAP1_HUMAN	LQN[Dea]RIS[Pho]EDVEER	LQNRISEDVEER	2	784.851257324219	647.2994995	1	457.383661899492	15.1908641919133	5.01088879820509
sp|P55081|MFAP1_HUMAN	LQN[Dea]RIS[Pho]EDVEER	LQNRISEDVEER	2	784.851257324219	776.3421021	1	149.380422663333	17.0127576010717	3.14226763011717
sp|P55081|MFAP1_HUMAN	LQN[Dea]RIS[Pho]EDVEER	LQNRISEDVEER	2	784.851257324219	1136.498291	1	0	16.6526343312435	1
sp|P55209|NP1L1_HUMAN	GIPEFWLTVFK	GIPEFWLTVFK	2	668.86865234375	199.1077118	2	118.845901514573	5.72455058131191	4.94530264361105
sp|P55209|NP1L1_HUMAN	GIPEFWLTVFK	GIPEFWLTVFK	2	668.86865234375	494.2973022	1	0	5.35052571009208	1
sp|P55209|NP1L1_HUMAN	GIPEFWLTVFK	GIPEFWLTVFK	2	668.86865234375	793.4606934	1	144.376618378259	4.43468900892804	6.94060986864978
sp|P55209|NP1L1_HUMAN	GIPEFWLTVFK	GIPEFWLTVFK	2	668.86865234375	940.5291138	1	149.334840024052	3.53887778023811	9.49405777932152
sp|P55209|NP1L1_HUMAN	GIPEFWLTVFK	GIPEFWLTVFK	2	668.86865234375	1069.571655	1	519.187619886392	4.36964287035376	20.7493845373772
sp|P55209|NP1L1_HUMAN	GIPEFWLTVFK	GIPEFWLTVFK	2	668.86865234375	1166.624512	1	154.915544616741	3.33509804436819	9.57289634033442
sp|P55209|NP1L1_HUMAN	LDGLVETPTGYIESLPR	LDGLVETPTGYIESLPR	2	930.491088867188	983.5043945	1	3242.89522556766	9.69483572950754	23.1920454919852
sp|P55209|NP1L1_HUMAN	LDGLVETPTGYIESLPR	LDGLVETPTGYIESLPR	2	930.491088867188	1035.546997	1	3921.09623191784	8.0786802650587	48.223830743673
sp|P55209|NP1L1_HUMAN	LDGLVETPTGYIESLPR	LDGLVETPTGYIESLPR	2	930.491088867188	1132.599731	1	75763.6218690185	19.1796483606685	234.229266858169
sp|P55209|NP1L1_HUMAN	LDGLVETPTGYIESLPR	LDGLVETPTGYIESLPR	2	930.491088867188	1233.647339	1	29296.7129255918	12.5665300233598	136.859083323921
sp|P55209|NP1L1_HUMAN	LDGLVETPTGYIESLPR	LDGLVETPTGYIESLPR	2	930.491088867188	1362.689941	1	35305.4959514369	13.4426345658413	164.118572547686
sp|P55209|NP1L1_HUMAN	LDGLVETPTGYIESLPR	LDGLVETPTGYIESLPR	2	930.491088867188	1461.758423	1	16164.2299504044	9.50350748601477	113.837116607026
sp|P55209|NP1L1_HUMAN	N[Dea]VDLLSDMVQEHDEPILK	NVDLLSDMVQEHDEPILK	3	699.345397949219	186.1040802	3	2065.00940446256	9.22066667288132	23.1631309408893
sp|P55209|NP1L1_HUMAN	N[Dea]VDLLSDMVQEHDEPILK	NVDLLSDMVQEHDEPILK	3	699.345397949219	883.9533081	2	10217.7025324512	8.81028686997799	84.4999814118387
sp|P55209|NP1L1_HUMAN	N[Dea]VDLLSDMVQEHDEPILK	NVDLLSDMVQEHDEPILK	3	699.345397949219	980.5047607	1	15924.9256171139	18.282748192768	62.1747150021674
sp|P55209|NP1L1_HUMAN	N[Dea]VDLLSDMVQEHDEPILK	NVDLLSDMVQEHDEPILK	3	699.345397949219	1108.563354	1	21506.4056745702	14.5260939234359	119.635466255732
sp|P55209|NP1L1_HUMAN	N[Dea]VDLLSDMVQEHDEPILK	NVDLLSDMVQEHDEPILK	3	699.345397949219	1207.631714	1	11377.1665554769	15.608365717992	57.5985697714115
sp|P55209|NP1L1_HUMAN	N[Dea]VDLLSDMVQEHDEPILK	NVDLLSDMVQEHDEPILK	3	699.345397949219	1540.731201	1	12730.4323183467	8.15200289682273	112.638603792686
sp|P55209|NP1L1_HUMAN	NVDLLSDMVQEHDEPILK	NVDLLSDMVQEHDEPILK	3	699.017395019531	851.4621582	1	28486.0119228982	22.5163397990333	70.4339669693618
sp|P55209|NP1L1_HUMAN	NVDLLSDMVQEHDEPILK	NVDLLSDMVQEHDEPILK	3	699.017395019531	888.413147	1	0	17.1418342119545	1
sp|P55209|NP1L1_HUMAN	NVDLLSDMVQEHDEPILK	NVDLLSDMVQEHDEPILK	3	699.017395019531	941.4667358	2	49577.4518779888	24.4363400357564	147.937891017696
sp|P55209|NP1L1_HUMAN	NVDLLSDMVQEHDEPILK	NVDLLSDMVQEHDEPILK	3	699.017395019531	980.5047607	1	15924.9256171139	18.1775962567426	62.5343770587982
sp|P55209|NP1L1_HUMAN	NVDLLSDMVQEHDEPILK	NVDLLSDMVQEHDEPILK	3	699.017395019531	1108.563354	1	21506.4056745702	14.5436043632242	119.491425646809
sp|P55209|NP1L1_HUMAN	NVDLLSDMVQEHDEPILK	NVDLLSDMVQEHDEPILK	3	699.017395019531	1540.731201	1	12730.4323183467	8.25285026079601	111.26219371433
sp|P55209|NP1L1_HUMAN	QLTVQMMQN[Dea]PQILAALQER	QLTVQMMQNPQILAALQER	3	738.385437011719	687.378418	1	51548.3204740821	19.068699807579	194.981110149779
sp|P55209|NP1L1_HUMAN	QLTVQMMQN[Dea]PQILAALQER	QLTVQMMQNPQILAALQER	3	738.385437011719	800.4624634	1	60094.4730168992	15.5693493737073	290.941235560269
sp|P55209|NP1L1_HUMAN	QLTVQMMQN[Dea]PQILAALQER	QLTVQMMQNPQILAALQER	3	738.385437011719	913.5465698	1	36623.3114960316	11.6562401657856	217.979965938768
sp|P55209|NP1L1_HUMAN	QLTVQMMQN[Dea]PQILAALQER	QLTVQMMQNPQILAALQER	3	738.385437011719	1041.605103	1	6831.94502017806	11.9951977070093	58.2025519038665
sp|P55209|NP1L1_HUMAN	QLTVQMMQN[Dea]PQILAALQER	QLTVQMMQNPQILAALQER	3	738.385437011719	1075.491089	1	4581.03817558231	12.9226353299072	33.0247454609372
sp|P55209|NP1L1_HUMAN	QLTVQMMQN[Dea]PQILAALQER	QLTVQMMQNPQILAALQER	3	738.385437011719	1138.657837	1	25489.7138038258	13.216916853081	138.298995859934
sp|P55209|NP1L1_HUMAN	QLTVQMMQNPQILAALQER	QLTVQMMQNPQILAALQER	3	738.057434082031	800.4624634	1	60094.4730168992	18.1689426665099	249.313668208413
sp|P55209|NP1L1_HUMAN	QLTVQMMQNPQILAALQER	QLTVQMMQNPQILAALQER	3	738.057434082031	913.5465698	1	36623.3114960316	11.7628853996748	216.003705551895
sp|P55209|NP1L1_HUMAN	QLTVQMMQNPQILAALQER	QLTVQMMQNPQILAALQER	3	738.057434082031	960.4641113	1	5387.54838482469	13.9393664918862	32.163977943045
sp|P55209|NP1L1_HUMAN	QLTVQMMQNPQILAALQER	QLTVQMMQNPQILAALQER	3	738.057434082031	1074.50708	1	9606.39978995459	13.3069132540774	51.4341862638235
sp|P55209|NP1L1_HUMAN	QLTVQMMQNPQILAALQER	QLTVQMMQNPQILAALQER	3	738.057434082031	1138.657837	1	25489.7138038258	13.59604020956	134.442550990697
sp|P55209|NP1L1_HUMAN	QLTVQMMQNPQILAALQER	QLTVQMMQNPQILAALQER	3	738.057434082031	1299.618408	1	2753.82237359051	4.57727731417905	51.0462147130412
sp|P55735|SEC13_HUMAN	[1Ac]-VSVIN[Dea]TVDTSHEDMIHDAQ[Dea]MDYYGTR	VSVINTVDTSHEDMIHDAQMDYYGTR	3	1014.44281005859	328.1867065	1	326.757038024876	12.4315804319318	4.69263521778442
sp|P55735|SEC13_HUMAN	[1Ac]-VSVIN[Dea]TVDTSHEDMIHDAQ[Dea]MDYYGTR	VSVINTVDTSHEDMIHDAQMDYYGTR	3	1014.44281005859	659.3147583	1	587.137382192492	9.78243507378959	7.46667263381452
sp|P55735|SEC13_HUMAN	[1Ac]-VSVIN[Dea]TVDTSHEDMIHDAQ[Dea]MDYYGTR	VSVINTVDTSHEDMIHDAQMDYYGTR	3	1014.44281005859	1035.420044	2	67.2379537249478	3.61025527670054	4.88029040194199
sp|P55735|SEC13_HUMAN	[1Ac]-VSVIN[Dea]TVDTSHEDMIHDAQ[Dea]MDYYGTR	VSVINTVDTSHEDMIHDAQMDYYGTR	3	1014.44281005859	1143.457275	2	0	2.54913682088816	1
sp|P55735|SEC13_HUMAN	[1Ac]-VSVIN[Dea]TVDTSHEDMIHDAQ[Dea]MDYYGTR	VSVINTVDTSHEDMIHDAQMDYYGTR	3	1014.44281005859	1357.570923	2	48.7036846305756	3.97840317313504	3.40185174352419
sp|P55735|SEC13_HUMAN	[1Ac]-VSVIN[Dea]TVDTSHEDMIHDAQ[Dea]MDYYGTR	VSVINTVDTSHEDMIHDAQMDYYGTR	3	1014.44281005859	1470.631836	1	161.939743067378	3.76350308024592	9.14054477634383
sp|P55735|SEC13_HUMAN	[1Ac]-VSVIN[Dea]TVDTSHEDMIHDAQMDYYGTR	VSVINTVDTSHEDMIHDAQMDYYGTR	3	1014.11480712891	328.1867065	1	6485.38783591911	11.8663712531328	35.8317205614729
sp|P55735|SEC13_HUMAN	[1Ac]-VSVIN[Dea]TVDTSHEDMIHDAQMDYYGTR	VSVINTVDTSHEDMIHDAQMDYYGTR	3	1014.11480712891	1033.440796	1	1448.49878936318	4.71392381891459	23.6385306074576
sp|P55735|SEC13_HUMAN	[1Ac]-VSVIN[Dea]TVDTSHEDMIHDAQMDYYGTR	VSVINTVDTSHEDMIHDAQMDYYGTR	3	1014.11480712891	1104.477905	1	4540.84030328607	7.94109941992886	45.0225608134616
sp|P55735|SEC13_HUMAN	[1Ac]-VSVIN[Dea]TVDTSHEDMIHDAQMDYYGTR	VSVINTVDTSHEDMIHDAQMDYYGTR	3	1014.11480712891	1192.499512	2	949.812136001437	2.68951540331502	34.4644489504843
sp|P55735|SEC13_HUMAN	[1Ac]-VSVIN[Dea]TVDTSHEDMIHDAQMDYYGTR	VSVINTVDTSHEDMIHDAQMDYYGTR	3	1014.11480712891	1219.504761	1	3624.61408471888	6.00641399801052	39.9410807314133
sp|P55735|SEC13_HUMAN	[1Ac]-VSVIN[Dea]TVDTSHEDMIHDAQMDYYGTR	VSVINTVDTSHEDMIHDAQMDYYGTR	3	1014.11480712891	1469.647827	1	1474.45988372303	5.03305998868468	20.8124323538092
sp|P55735|SEC13_HUMAN	[1Ac]-VSVINTVDTSHEDMIHDAQMDYYGTR	VSVINTVDTSHEDMIHDAQMDYYGTR	3	1013.78680419922	1104.477905	1	4540.84030328607	8.22264849662518	43.4809577116464
sp|P55735|SEC13_HUMAN	[1Ac]-VSVINTVDTSHEDMIHDAQMDYYGTR	VSVINTVDTSHEDMIHDAQMDYYGTR	3	1013.78680419922	1219.504761	1	3624.61408471888	7.57876039847882	31.6546049468699
sp|P55735|SEC13_HUMAN	[1Ac]-VSVINTVDTSHEDMIHDAQMDYYGTR	VSVINTVDTSHEDMIHDAQMDYYGTR	3	1013.78680419922	1300.0448	2	1541.67643922865	2.59640065297175	52.0272011484778
sp|P55735|SEC13_HUMAN	[1Ac]-VSVINTVDTSHEDMIHDAQMDYYGTR	VSVINTVDTSHEDMIHDAQMDYYGTR	3	1013.78680419922	1356.586914	2	6205.88681718016	6.6970781251533	75.2854272971569
sp|P55735|SEC13_HUMAN	[1Ac]-VSVINTVDTSHEDMIHDAQMDYYGTR	VSVINTVDTSHEDMIHDAQMDYYGTR	3	1013.78680419922	1382.596924	2	495.673836075325	7.94648102310384	6.69554332416308
sp|P55735|SEC13_HUMAN	[1Ac]-VSVINTVDTSHEDMIHDAQMDYYGTR	VSVINTVDTSHEDMIHDAQMDYYGTR	3	1013.78680419922	1469.647827	1	1389.33618683484	5.14068508535272	20.1093691375304
sp|P55735|SEC13_HUMAN	[CRM]-VSVIN[Dea]TVDTSHEDMIHDAQMDYYGTR	VSVINTVDTSHEDMIHDAQMDYYGTR	3	1014.44659423828	496.2514343	1	1028.75443591775	8.90058103777043	13.9193047701713
sp|P55735|SEC13_HUMAN	[CRM]-VSVIN[Dea]TVDTSHEDMIHDAQMDYYGTR	VSVINTVDTSHEDMIHDAQMDYYGTR	3	1014.44659423828	659.3147583	1	7147.78494285832	10.2402659306323	53.643298019988
sp|P55735|SEC13_HUMAN	[CRM]-VSVIN[Dea]TVDTSHEDMIHDAQMDYYGTR	VSVINTVDTSHEDMIHDAQMDYYGTR	3	1014.44659423828	1104.477905	1	4540.84030328607	8.22137761414719	43.4876791140531
sp|P55735|SEC13_HUMAN	[CRM]-VSVIN[Dea]TVDTSHEDMIHDAQMDYYGTR	VSVINTVDTSHEDMIHDAQMDYYGTR	3	1014.44659423828	1219.504761	1	3624.61408471888	7.73028737845598	31.0341200340661
sp|P55735|SEC13_HUMAN	[CRM]-VSVIN[Dea]TVDTSHEDMIHDAQMDYYGTR	VSVINTVDTSHEDMIHDAQMDYYGTR	3	1014.44659423828	1356.563721	1	6031.43768804806	4.67135126291245	92.6961823387487
sp|P55735|SEC13_HUMAN	[CRM]-VSVIN[Dea]TVDTSHEDMIHDAQMDYYGTR	VSVINTVDTSHEDMIHDAQMDYYGTR	3	1014.44659423828	1469.647827	1	1389.33618683484	5.14068518230871	20.1093687582573
sp|P55735|SEC13_HUMAN	DVAWAPSIGLPTSTIASC[CAM]SQDGR	DVAWAPSIGLPTSTIASCSQDGR	3	797.053283691406	543.2561646	1	4381.04339099823	17.6750745777104	15.0300304090607
sp|P55735|SEC13_HUMAN	DVAWAPSIGLPTSTIASC[CAM]SQDGR	DVAWAPSIGLPTSTIASCSQDGR	3	797.053283691406	809.3206177	1	7704.36129982077	11.5250972690146	49.8680460140825
sp|P55735|SEC13_HUMAN	DVAWAPSIGLPTSTIASC[CAM]SQDGR	DVAWAPSIGLPTSTIASCSQDGR	3	797.053283691406	880.3577271	1	9199.44467238909	12.0861217360691	65.8241772871499
sp|P55735|SEC13_HUMAN	DVAWAPSIGLPTSTIASC[CAM]SQDGR	DVAWAPSIGLPTSTIASCSQDGR	3	797.053283691406	1094.489502	1	1232.97885789799	19.7246273307527	5.48511189874261
sp|P55735|SEC13_HUMAN	DVAWAPSIGLPTSTIASC[CAM]SQDGR	DVAWAPSIGLPTSTIASCSQDGR	3	797.053283691406	1181.521484	1	1759.28345558832	15.2824326707647	12.0096906323318
sp|P55735|SEC13_HUMAN	DVAWAPSIGLPTSTIASC[CAM]SQDGR	DVAWAPSIGLPTSTIASCSQDGR	3	797.053283691406	1379.621948	1	6476.30757334902	9.38962914453774	43.3017313431633
sp|P55735|SEC13_HUMAN	FASGGC[CAM]DNLIK	FASGGCDNLIK	2	591.284606933594	306.1448364	1	2218.51945967575	9.42334528828974	17.0278128455192
sp|P55735|SEC13_HUMAN	FASGGC[CAM]DNLIK	FASGGCDNLIK	2	591.284606933594	819.4028931	1	4763.80740672046	14.0504211153292	27.2768152513585
sp|P55735|SEC13_HUMAN	FASGGC[CAM]DNLIK	FASGGCDNLIK	2	591.284606933594	876.4243774	1	6592.09559238704	18.4411009361191	33.245573911719
sp|P55735|SEC13_HUMAN	FASGGC[CAM]DNLIK	FASGGCDNLIK	2	591.284606933594	922.3723145	1	1124.66841401552	7.49734462502895	12.8576817014182
sp|P55735|SEC13_HUMAN	FASGGC[CAM]DNLIK	FASGGCDNLIK	2	591.284606933594	963.4564209	1	20883.2149064967	14.2051138269329	91.9923595049486
sp|P55735|SEC13_HUMAN	FASGGC[CAM]DNLIK	FASGGCDNLIK	2	591.284606933594	1034.49353	1	3466.86629066623	8.88178054856871	45.2184769516119
sp|P55769|NH2L1_HUMAN	EADVN[Dea]PKAYPLADAHLT[Pho]KK	EADVNPKAYPLADAHLTKK	2	1081.53015136719	316.1139221	1	80.9457397602496	6.73511030342875	6.26328509950121
sp|P55769|NH2L1_HUMAN	EADVN[Dea]PKAYPLADAHLT[Pho]KK	EADVNPKAYPLADAHLTKK	2	1081.53015136719	1076.549927	1	241.760884776053	9.66288718680976	4.97559330067753
sp|P55769|NH2L1_HUMAN	EADVN[Dea]PKAYPLADAHLT[Pho]KK	EADVNPKAYPLADAHLTKK	2	1081.53015136719	1086.510254	1	83.3625878848949	7.70408604032871	3.70705835829314
sp|P55769|NH2L1_HUMAN	EADVN[Dea]PKAYPLADAHLT[Pho]KK	EADVNPKAYPLADAHLTKK	2	1081.53015136719	1336.666138	1	0	8.8829206102681	1
sp|P55769|NH2L1_HUMAN	EADVN[Dea]PKAYPLADAHLT[Pho]KK	EADVNPKAYPLADAHLTKK	2	1081.53015136719	1385.658325	1	179.665214625709	2.91308936563726	11.7261487910626
sp|P55769|NH2L1_HUMAN	LLDLVQQSC[CAM]NYK	LLDLVQQSCNYK	2	740.876831054688	799.340332	1	0	11.7075405111885	1
sp|P55769|NH2L1_HUMAN	LLDLVQQSC[CAM]NYK	LLDLVQQSCNYK	2	740.876831054688	810.4719849	1	207.649788742319	8.30572890758973	5.88384126430924
sp|P55769|NH2L1_HUMAN	LLDLVQQSC[CAM]NYK	LLDLVQQSCNYK	2	740.876831054688	927.3988647	1	0	11.3179111681415	1
sp|P55769|NH2L1_HUMAN	LLDLVQQSC[CAM]NYK	LLDLVQQSCNYK	2	740.876831054688	1026.467285	1	263.703790282237	11.7754287475437	6.44615968289335
sp|P55769|NH2L1_HUMAN	LLDLVQQSC[CAM]NYK	LLDLVQQSCNYK	2	740.876831054688	1139.551392	1	188.59075052487	8.91786004484159	3.94918174362754
sp|P55769|NH2L1_HUMAN	LLDLVQQSC[CAM]NYK	LLDLVQQSCNYK	2	740.876831054688	1254.578369	1	160.205565080169	11.549483834569	3.8773265055221
sp|P55769|NH2L1_HUMAN	QQIQSIQQSIER	QQIQSIQQSIER	2	729.388977050781	760.3947754	1	160.598103673817	11.2877621878459	3.59897816014931
sp|P55769|NH2L1_HUMAN	QQIQSIQQSIER	QQIQSIQQSIER	2	729.388977050781	873.4788818	1	37.3085293696703	6.57653215982741	3.02600364679827
sp|P55769|NH2L1_HUMAN	QQIQSIQQSIER	QQIQSIQQSIER	2	729.388977050781	960.5108643	1	82.1607802519033	11.5690509820538	3.83879651299704
sp|P55769|NH2L1_HUMAN	QQIQSIQQSIER	QQIQSIQQSIER	2	729.388977050781	1088.569458	1	250.435304397932	8.99629218484186	3.76489993997472
sp|P55769|NH2L1_HUMAN	QQIQSIQQSIER	QQIQSIQQSIER	2	729.388977050781	1201.653564	1	375.021740940417	4.03437980340775	12.0995895567542
sp|P55769|NH2L1_HUMAN	QQIQSIQQSIER	QQIQSIQQSIER	2	729.388977050781	1439.760132	1	38.8499987111226	0.0542897520622184	304.256034093292
sp|P55957|BID_HUMAN	IEADSESQEDIIR	IEADSESQEDIIR	2	752.859924316406	860.3632202	1	469.109816065914	5.62127227220979	13.2919616042687
sp|P55957|BID_HUMAN	IEADSESQEDIIR	IEADSESQEDIIR	2	752.859924316406	860.4472046	1	9353.9668810975	4.28877506701988	146.810350801827
sp|P55957|BID_HUMAN	IEADSESQEDIIR	IEADSESQEDIIR	2	752.859924316406	989.4898071	1	3657.06686019129	8.45923334550695	35.192971035864
sp|P55957|BID_HUMAN	IEADSESQEDIIR	IEADSESQEDIIR	2	752.859924316406	1076.521851	1	6581.96007768831	5.99186508233805	69.5357246550461
sp|P55957|BID_HUMAN	IEADSESQEDIIR	IEADSESQEDIIR	2	752.859924316406	1191.548828	1	5338.27550567614	2.61266022968463	134.724766819241
sp|P55957|BID_HUMAN	IEADSESQEDIIR	IEADSESQEDIIR	2	752.859924316406	1262.585938	1	8372.10155995142	6.8993589480388	80.6432440362822
sp|P56192|SYMC_HUMAN	LEN[Dea]DQIESLR	LENDQIESLR	2	609.304077148438	375.2350464	1	235.650299917445	12.6521965496454	3.24456846670647
sp|P56192|SYMC_HUMAN	LEN[Dea]DQIESLR	LENDQIESLR	2	609.304077148438	504.2776489	1	227.857965587489	15.088490684873	6.09343407235676
sp|P56192|SYMC_HUMAN	LEN[Dea]DQIESLR	LENDQIESLR	2	609.304077148438	745.4202881	1	797.749403501838	16.5262468552064	8.58284939080414
sp|P56192|SYMC_HUMAN	LEN[Dea]DQIESLR	LENDQIESLR	2	609.304077148438	843.3730469	1	383.205089261075	16.422062159305	5.84565580051829
sp|P56192|SYMC_HUMAN	LEN[Dea]DQIESLR	LENDQIESLR	2	609.304077148438	860.4472046	1	5786.15702896341	15.1504731148603	26.568742274871
sp|P56192|SYMC_HUMAN	LEN[Dea]DQIESLR	LENDQIESLR	2	609.304077148438	1199.59021	1	137.734940407886	2.02744447426513	17.8202310217056
sp|P56192|SYMC_HUMAN	LENDQIESLR	LENDQIESLR	2	608.81201171875	504.2776489	1	5181.84097160005	15.1191883015274	36.9657141608515
sp|P56192|SYMC_HUMAN	LENDQIESLR	LENDQIESLR	2	608.81201171875	713.3464355	1	464.384997629693	11.1540767311521	8.90975887575796
sp|P56192|SYMC_HUMAN	LENDQIESLR	LENDQIESLR	2	608.81201171875	745.4202881	1	2501.75510158911	15.9275385193471	19.761328906006
sp|P56192|SYMC_HUMAN	LENDQIESLR	LENDQIESLR	2	608.81201171875	860.4472046	1	2957.21173780878	15.4787402145609	14.0936857018033
sp|P56192|SYMC_HUMAN	LENDQIESLR	LENDQIESLR	2	608.81201171875	974.4901733	1	13318.1742291518	17.3701905997062	53.5536294810816
sp|P56192|SYMC_HUMAN	LENDQIESLR	LENDQIESLR	2	608.81201171875	1103.532715	1	2793.17870966642	9.9606320122123	25.8216725419937
sp|P56192|SYMC_HUMAN	QLAVAEGKPPEAPK	QLAVAEGKPPEAPK	3	478.936553955078	561.8113403	2	2288.54917742007	4.19299253244919	31.6456739970923
sp|P56192|SYMC_HUMAN	QLAVAEGKPPEAPK	QLAVAEGKPPEAPK	3	478.936553955078	596.3220215	2	5923.20463859358	15.1186221282599	33.7102789966784
sp|P56192|SYMC_HUMAN	QLAVAEGKPPEAPK	QLAVAEGKPPEAPK	3	478.936553955078	612.335144	1	4779.19841283737	11.1864317808581	29.1267438895835
sp|P56192|SYMC_HUMAN	QLAVAEGKPPEAPK	QLAVAEGKPPEAPK	3	478.936553955078	638.3508301	1	19752.7769511463	9.55557255268909	92.2922077214382
sp|P56192|SYMC_HUMAN	QLAVAEGKPPEAPK	QLAVAEGKPPEAPK	3	478.936553955078	1023.546936	1	426.064119877841	0.0499810909090909	1401.69399751924
sp|P56192|SYMC_HUMAN	QLAVAEGKPPEAPK	QLAVAEGKPPEAPK	3	478.936553955078	1193.652466	1	0	0.0499810909090909	1
sp|P56192|SYMC_HUMAN	TLPGSDWTPNAQFITR	TLPGSDWTPNAQFITR	2	902.454833984375	379.1794128	2	73.0596151268452	9.29114344876106	4.25046541043501
sp|P56192|SYMC_HUMAN	TLPGSDWTPNAQFITR	TLPGSDWTPNAQFITR	2	902.454833984375	536.3190918	1	902.290317053593	4.06404957297743	17.4361520828316
sp|P56192|SYMC_HUMAN	TLPGSDWTPNAQFITR	TLPGSDWTPNAQFITR	2	902.454833984375	946.510498	1	10399.8600319007	11.1216718774077	48.946158192884
sp|P56192|SYMC_HUMAN	TLPGSDWTPNAQFITR	TLPGSDWTPNAQFITR	2	902.454833984375	1047.558228	1	2524.84914167956	9.42275256341089	22.0617104023432
sp|P56192|SYMC_HUMAN	TLPGSDWTPNAQFITR	TLPGSDWTPNAQFITR	2	902.454833984375	1348.664429	1	542.578015284256	3.69135713577975	16.2246817187274
sp|P56192|SYMC_HUMAN	TLPGSDWTPNAQFITR	TLPGSDWTPNAQFITR	2	902.454833984375	1589.77063	1	1266.51053886318	2.50543412533258	36.2146960925604
sp|P56192|SYMC_HUMAN	TSPKPAVVETVTTAKPQQ[Dea]IQALMDEVTK	TSPKPAVVETVTTAKPQQIQALMDEVTK	4	753.654663085938	591.2984619	1	1002.83528699137	14.7512080904024	12.4602827809076
sp|P56192|SYMC_HUMAN	TSPKPAVVETVTTAKPQQ[Dea]IQALMDEVTK	TSPKPAVVETVTTAKPQQIQALMDEVTK	4	753.654663085938	681.3930054	1	525.28222488509	10.6383732694367	7.13168025067044
sp|P56192|SYMC_HUMAN	TSPKPAVVETVTTAKPQQ[Dea]IQALMDEVTK	TSPKPAVVETVTTAKPQQIQALMDEVTK	4	753.654663085938	1004.53717	3	200.390351311507	15.3295245897411	3.16403948807343
sp|P56192|SYMC_HUMAN	TSPKPAVVETVTTAKPQQ[Dea]IQALMDEVTK	TSPKPAVVETVTTAKPQQIQALMDEVTK	4	753.654663085938	1010.551697	1	0	11.9768421808368	1
sp|P56192|SYMC_HUMAN	TSPKPAVVETVTTAKPQQ[Dea]IQALMDEVTK	TSPKPAVVETVTTAKPQQIQALMDEVTK	4	753.654663085938	1034.518677	1	597.333191423978	24.3292667748309	4.65029956144014
sp|P56192|SYMC_HUMAN	TSPKPAVVETVTTAKPQQ[Dea]IQALMDEVTK	TSPKPAVVETVTTAKPQQIQALMDEVTK	4	753.654663085938	1147.602783	1	0	11.8977598396013	1
sp|P56192|SYMC_HUMAN	TSPKPAVVETVTTAKPQQIQALMDEVTK	TSPKPAVVETVTTAKPQQIQALMDEVTK	4	753.40869140625	476.2554932	4	937.525841438138	13.171722411633	8.29495264853025
sp|P56192|SYMC_HUMAN	TSPKPAVVETVTTAKPQQIQALMDEVTK	TSPKPAVVETVTTAKPQQIQALMDEVTK	4	753.40869140625	583.3122559	4	136.387022824204	17.6202992384587	4.18396498506674
sp|P56192|SYMC_HUMAN	TSPKPAVVETVTTAKPQQIQALMDEVTK	TSPKPAVVETVTTAKPQQIQALMDEVTK	4	753.40869140625	906.460083	1	0	17.4526066082223	1
sp|P56192|SYMC_HUMAN	TSPKPAVVETVTTAKPQQIQALMDEVTK	TSPKPAVVETVTTAKPQQIQALMDEVTK	4	753.40869140625	1010.551697	1	391.684720273797	12.016465451376	7.96320710966033
sp|P56192|SYMC_HUMAN	TSPKPAVVETVTTAKPQQIQALMDEVTK	TSPKPAVVETVTTAKPQQIQALMDEVTK	4	753.40869140625	1034.518677	1	0	22.436688395271	1
sp|P56192|SYMC_HUMAN	TSPKPAVVETVTTAKPQQIQALMDEVTK	TSPKPAVVETVTTAKPQQIQALMDEVTK	4	753.40869140625	1500.772705	1	370.90200817564	3.82648064145933	14.7032079310973
sp|P56537|IF6_HUMAN	HGLLVPNNTTDQ[Dea]ELQHIR	HGLLVPNNTTDQELQHIR	4	522.272338867188	308.1717224	1	9836.71317613482	17.5632254656219	34.6066504913292
sp|P56537|IF6_HUMAN	HGLLVPNNTTDQ[Dea]ELQHIR	HGLLVPNNTTDQELQHIR	4	522.272338867188	421.2557678	1	30179.5534879848	16.7808047954263	97.9946273345608
sp|P56537|IF6_HUMAN	HGLLVPNNTTDQ[Dea]ELQHIR	HGLLVPNNTTDQELQHIR	4	522.272338867188	553.3204956	1	8370.25894556218	17.7630340021539	27.0385116397159
sp|P56537|IF6_HUMAN	HGLLVPNNTTDQ[Dea]ELQHIR	HGLLVPNNTTDQELQHIR	4	522.272338867188	731.4198608	1	1930.60409899206	24.878658944426	9.59980278028191
sp|P56537|IF6_HUMAN	HGLLVPNNTTDQ[Dea]ELQHIR	HGLLVPNNTTDQELQHIR	4	522.272338867188	735.3526001	2	0	31.4291367911114	1
sp|P56537|IF6_HUMAN	HGLLVPNNTTDQ[Dea]ELQHIR	HGLLVPNNTTDQELQHIR	4	522.272338867188	845.4628296	1	0	25.6842797185298	1
sp|P56537|IF6_HUMAN	HGLLVPNNTTDQELQHIR	HGLLVPNNTTDQELQHIR	4	522.0263671875	421.2557678	1	30179.5534879848	17.0878381391837	96.2338652149926
sp|P56537|IF6_HUMAN	HGLLVPNNTTDQELQHIR	HGLLVPNNTTDQELQHIR	4	522.0263671875	553.3204956	1	8370.25894556218	17.7758495328303	27.019018176142
sp|P56537|IF6_HUMAN	HGLLVPNNTTDQELQHIR	HGLLVPNNTTDQELQHIR	4	522.0263671875	620.817688	2	1931.10373454613	16.9293637555431	11.3892493517385
sp|P56537|IF6_HUMAN	HGLLVPNNTTDQELQHIR	HGLLVPNNTTDQELQHIR	4	522.0263671875	666.404541	1	6040.03720453306	12.5456963975125	41.0095896646992
sp|P56537|IF6_HUMAN	HGLLVPNNTTDQELQHIR	HGLLVPNNTTDQELQHIR	4	522.0263671875	731.4198608	1	1930.60409899206	24.8786589444261	9.5998027802819
sp|P56537|IF6_HUMAN	HGLLVPNNTTDQELQHIR	HGLLVPNNTTDQELQHIR	4	522.0263671875	1139.580322	1	2009.59734727166	3.60927709091241	42.4821241431025
sp|P56537|IF6_HUMAN	LNEAQPSTIATSMR	LNEAQPSTIATSMR	2	759.882690429688	428.2139893	1	2991.92526274997	8.54768013754673	33.2967568218314
sp|P56537|IF6_HUMAN	LNEAQPSTIATSMR	LNEAQPSTIATSMR	2	759.882690429688	779.40802	1	0	3.95971272260504	1
sp|P56537|IF6_HUMAN	LNEAQPSTIATSMR	LNEAQPSTIATSMR	2	759.882690429688	963.4927979	1	30012.1084104647	10.0644199282484	205.258220698163
sp|P56537|IF6_HUMAN	LNEAQPSTIATSMR	LNEAQPSTIATSMR	2	759.882690429688	1091.551392	1	3127.78724423592	16.4393028574731	17.7727445166237
sp|P56537|IF6_HUMAN	LNEAQPSTIATSMR	LNEAQPSTIATSMR	2	759.882690429688	1162.588501	1	2485.83399955823	8.81245152367922	31.4421659142545
sp|P56537|IF6_HUMAN	LNEAQPSTIATSMR	LNEAQPSTIATSMR	2	759.882690429688	1291.631104	1	1694.4341389273	2.56917569563222	48.4874021899248
sp|P56537|IF6_HUMAN	NSLPDTVQIR	NSLPDTVQIR	2	571.811828613281	315.1662903	1	15527.4981933713	21.6482870341706	40.2866411223573
sp|P56537|IF6_HUMAN	NSLPDTVQIR	NSLPDTVQIR	2	571.811828613281	414.7323303	2	6670.17314572299	7.9314833299185	54.7488183475598
sp|P56537|IF6_HUMAN	NSLPDTVQIR	NSLPDTVQIR	2	571.811828613281	616.3776855	1	10175.1561438702	18.7440905521492	45.8375989455147
sp|P56537|IF6_HUMAN	NSLPDTVQIR	NSLPDTVQIR	2	571.811828613281	731.4046021	1	3757.89292660333	23.6894869021394	16.9292566124944
sp|P56537|IF6_HUMAN	NSLPDTVQIR	NSLPDTVQIR	2	571.811828613281	828.4573975	1	78022.9467457978	23.5095475495887	204.882210218687
sp|P56537|IF6_HUMAN	NSLPDTVQIR	NSLPDTVQIR	2	571.811828613281	941.5414429	1	3427.66364748025	8.53863060768003	34.8338526183694
sp|P56537|IF6_HUMAN	TSIEDQDELSSLLQ[Dea]VPLVAGTVNR	TSIEDQDELSSLLQVPLVAGTVNR	3	862.448364257813	431.2136536	1	0	14.959723164994	1
sp|P56537|IF6_HUMAN	TSIEDQDELSSLLQ[Dea]VPLVAGTVNR	TSIEDQDELSSLLQVPLVAGTVNR	3	862.448364257813	617.3365479	1	6317.3877903964	7.5863854141317	45.8656728763552
sp|P56537|IF6_HUMAN	TSIEDQDELSSLLQ[Dea]VPLVAGTVNR	TSIEDQDELSSLLQVPLVAGTVNR	3	862.448364257813	716.3461304	2	0	5.76842834642219	1
sp|P56537|IF6_HUMAN	TSIEDQDELSSLLQ[Dea]VPLVAGTVNR	TSIEDQDELSSLLQVPLVAGTVNR	3	862.448364257813	918.3687134	1	2885.33094810388	4.11230036104969	39.24745388038
sp|P56537|IF6_HUMAN	TSIEDQDELSSLLQ[Dea]VPLVAGTVNR	TSIEDQDELSSLLQVPLVAGTVNR	3	862.448364257813	926.5418091	1	36977.6501943824	8.95269527225098	211.566865719512
sp|P56537|IF6_HUMAN	TSIEDQDELSSLLQ[Dea]VPLVAGTVNR	TSIEDQDELSSLLQVPLVAGTVNR	3	862.448364257813	1025.610229	1	1011.62130026678	2.83291149551003	59.1388879308824
sp|P56537|IF6_HUMAN	TSIEDQDELSSLLQVPLVAGTVNR	TSIEDQDELSSLLQVPLVAGTVNR	3	862.120361328125	546.2994385	1	4411.56699151225	9.9124287359316	24.9953112262864
sp|P56537|IF6_HUMAN	TSIEDQDELSSLLQVPLVAGTVNR	TSIEDQDELSSLLQVPLVAGTVNR	3	862.120361328125	716.3461304	2	0	6.79246942867277	1
sp|P56537|IF6_HUMAN	TSIEDQDELSSLLQVPLVAGTVNR	TSIEDQDELSSLLQVPLVAGTVNR	3	862.120361328125	918.3687134	1	2885.33094810388	4.05092200395049	39.8421195483822
sp|P56537|IF6_HUMAN	TSIEDQDELSSLLQVPLVAGTVNR	TSIEDQDELSSLLQVPLVAGTVNR	3	862.120361328125	926.5418091	1	36977.6501943824	8.60678033527927	220.069945404338
sp|P56537|IF6_HUMAN	TSIEDQDELSSLLQVPLVAGTVNR	TSIEDQDELSSLLQVPLVAGTVNR	3	862.120361328125	1025.610229	1	1011.62130026678	2.82692710780969	59.2640804172992
sp|P56537|IF6_HUMAN	TSIEDQDELSSLLQVPLVAGTVNR	TSIEDQDELSSLLQVPLVAGTVNR	3	862.120361328125	1153.668823	1	2269.63618796692	2.27763457368205	115.753181404082
sp|P58397|ATS12_HUMAN	RS[Pho]ISKER	RSISKER	2	478.239685058594	304.1615601	1	208.275967432036	19.9540303653623	3.576375070283
sp|P58397|ATS12_HUMAN	RS[Pho]ISKER	RSISKER	2	478.239685058594	400.1891174	2	0	13.1707135362806	1
sp|P58397|ATS12_HUMAN	RS[Pho]ISKER	RSISKER	2	478.239685058594	432.2565002	1	0	31.9539695724009	1
sp|P58397|ATS12_HUMAN	RS[Pho]ISKER	RSISKER	2	478.239685058594	524.2228394	1	0	20.933382138619	1
sp|P58397|ATS12_HUMAN	RS[Pho]ISKER	RSISKER	2	478.239685058594	632.3726196	1	391.291691071625	29.7176667273535	3.7167399382084
sp|P58397|ATS12_HUMAN	RS[Pho]ISKER	RSISKER	2	478.239685058594	652.3178101	1	2624.29183053162	34.2602245139417	10.3548107398121
sp|P58546|MTPN_HUMAN	AVYEGHVSC[CAM]VK	AVYEGHVSCVK	2	624.805725097656	334.1761475	1	1179.25052851475	15.5137267836165	10.9087414315321
sp|P58546|MTPN_HUMAN	AVYEGHVSC[CAM]VK	AVYEGHVSCVK	2	624.805725097656	463.2187195	1	0	20.105930463023	1
sp|P58546|MTPN_HUMAN	AVYEGHVSC[CAM]VK	AVYEGHVSCVK	2	624.805725097656	786.3927002	1	42026.3190181109	33.682949326372	66.6137951327828
sp|P58546|MTPN_HUMAN	AVYEGHVSC[CAM]VK	AVYEGHVSCVK	2	624.805725097656	915.4353027	1	26960.1707757999	18.2815716426249	89.6070755414552
sp|P58546|MTPN_HUMAN	AVYEGHVSC[CAM]VK	AVYEGHVSCVK	2	624.805725097656	1078.498657	1	31607.2496952611	15.6519410264216	115.831452795616
sp|P58546|MTPN_HUMAN	AVYEGHVSC[CAM]VK	AVYEGHVSCVK	2	624.805725097656	1177.567017	1	4813.50983246233	11.1615268834958	34.4120485430643
sp|P58546|MTPN_HUMAN	C[CAM]DK[1Ac]EFMWALK	CDKEFMWALK	2	685.317565917969	722.2813721	1	9421.29885078806	11.5161188756851	52.651881887343
sp|P58546|MTPN_HUMAN	C[CAM]DK[1Ac]EFMWALK	CDKEFMWALK	2	685.317565917969	795.4221802	1	13605.9441901421	21.0140301088319	43.6234044050156
sp|P58546|MTPN_HUMAN	C[CAM]DK[1Ac]EFMWALK	CDKEFMWALK	2	685.317565917969	853.3218994	1	11905.8914847678	8.7562207824847	80.2281478473194
sp|P58546|MTPN_HUMAN	C[CAM]DK[1Ac]EFMWALK	CDKEFMWALK	2	685.317565917969	924.4647827	1	18497.9152027954	23.1046167149453	47.2468230402978
sp|P58546|MTPN_HUMAN	C[CAM]DK[1Ac]EFMWALK	CDKEFMWALK	2	685.317565917969	1039.401245	1	3881.33257331254	9.53851121606732	31.7904573003082
sp|P58546|MTPN_HUMAN	C[CAM]DK[1Ac]EFMWALK	CDKEFMWALK	2	685.317565917969	1110.438354	1	7153.101044981	9.25234114293928	55.3063379273393
sp|P58546|MTPN_HUMAN	GADINAPDKHHITPLLSAVYEGHVSC[CAM]VK	GADINAPDKHHITPLLSAVYEGHVSCVK	5	606.512023925781	716.3737183	3	3012.1703635158	57.6119209043472	5.2121483305759
sp|P58546|MTPN_HUMAN	GADINAPDKHHITPLLSAVYEGHVSC[CAM]VK	GADINAPDKHHITPLLSAVYEGHVSCVK	5	606.512023925781	786.3927002	1	42026.3190181109	33.8213796494719	66.3411460191537
sp|P58546|MTPN_HUMAN	GADINAPDKHHITPLLSAVYEGHVSC[CAM]VK	GADINAPDKHHITPLLSAVYEGHVSCVK	5	606.512023925781	790.9125977	2	17007.6270391897	12.5264331489416	93.5220877427993
sp|P58546|MTPN_HUMAN	GADINAPDKHHITPLLSAVYEGHVSC[CAM]VK	GADINAPDKHHITPLLSAVYEGHVSCVK	5	606.512023925781	915.4353027	1	26960.1707757999	18.1399224435354	90.3067902465599
sp|P58546|MTPN_HUMAN	GADINAPDKHHITPLLSAVYEGHVSC[CAM]VK	GADINAPDKHHITPLLSAVYEGHVSCVK	5	606.512023925781	1078.498657	1	31607.2496952611	15.5428554432855	116.644401331348
sp|P58546|MTPN_HUMAN	GADINAPDKHHITPLLSAVYEGHVSC[CAM]VK	GADINAPDKHHITPLLSAVYEGHVSCVK	5	606.512023925781	1335.636108	1	3161.45411227429	7.54398020917541	29.2750293351705
sp|P58546|MTPN_HUMAN	GPDGLT[Dhy]AFEATDNQAIK	GPDGLTAFEATDNQAIK	2	865.423217773438	594.288208	1	5533.29223229159	11.5231049934374	36.9529046505013
sp|P58546|MTPN_HUMAN	GPDGLT[Dhy]AFEATDNQAIK	GPDGLTAFEATDNQAIK	2	865.423217773438	789.4100952	1	7806.14006758507	13.6386027073311	53.1971263274603
sp|P58546|MTPN_HUMAN	GPDGLT[Dhy]AFEATDNQAIK	GPDGLTAFEATDNQAIK	2	865.423217773438	989.4898071	1	18327.4858612237	10.4848687062927	94.9335492484781
sp|P58546|MTPN_HUMAN	GPDGLT[Dhy]AFEATDNQAIK	GPDGLTAFEATDNQAIK	2	865.423217773438	1136.558228	1	25532.4606597782	11.8589939231226	157.248465936978
sp|P58546|MTPN_HUMAN	GPDGLT[Dhy]AFEATDNQAIK	GPDGLTAFEATDNQAIK	2	865.423217773438	1207.595337	1	18915.0368462498	8.57549864076367	139.46711537557
sp|P58546|MTPN_HUMAN	GPDGLT[Dhy]AFEATDNQAIK	GPDGLTAFEATDNQAIK	2	865.423217773438	1290.632446	1	2051.62421018451	3.72525767990363	44.6634925620211
sp|P58546|MTPN_HUMAN	GPDGLTAFEATDN[Dea]QAIK	GPDGLTAFEATDNQAIK	2	874.920532226563	888.40979	1	0	9.51935624450076	1
sp|P58546|MTPN_HUMAN	GPDGLTAFEATDN[Dea]QAIK	GPDGLTAFEATDNQAIK	2	874.920532226563	990.4738159	1	350.825978501829	7.85427648902343	8.05656625462588
sp|P58546|MTPN_HUMAN	GPDGLTAFEATDN[Dea]QAIK	GPDGLTAFEATDNQAIK	2	874.920532226563	1137.542236	1	460.224590270097	11.0373478123419	6.63621984787889
sp|P58546|MTPN_HUMAN	GPDGLTAFEATDN[Dea]QAIK	GPDGLTAFEATDNQAIK	2	874.920532226563	1208.579346	1	0	10.4519637567721	1
sp|P58546|MTPN_HUMAN	GPDGLTAFEATDN[Dea]QAIK	GPDGLTAFEATDNQAIK	2	874.920532226563	1309.627075	1	106.05207187877	9.51628826046426	3.58693507953766
sp|P58546|MTPN_HUMAN	GPDGLTAFEATDN[Dea]QAIK	GPDGLTAFEATDNQAIK	2	874.920532226563	1594.759521	1	77.6587460170353	1.63558219511887	11.4644656694524
sp|P58546|MTPN_HUMAN	GPDGLTAFEATDNQAIK	GPDGLTAFEATDNQAIK	2	874.428527832031	888.40979	1	2176.13795659709	9.04647800358221	21.6639948575258
sp|P58546|MTPN_HUMAN	GPDGLTAFEATDNQAIK	GPDGLTAFEATDNQAIK	2	874.428527832031	959.4468994	1	1339.00631757558	8.92366240353707	15.2256754079012
sp|P58546|MTPN_HUMAN	GPDGLTAFEATDNQAIK	GPDGLTAFEATDNQAIK	2	874.428527832031	989.4898071	1	18327.4858612237	10.1416479871776	98.1463565833816
sp|P58546|MTPN_HUMAN	GPDGLTAFEATDNQAIK	GPDGLTAFEATDNQAIK	2	874.428527832031	1136.558228	1	25532.4606597782	12.1791690393751	153.114600506657
sp|P58546|MTPN_HUMAN	GPDGLTAFEATDNQAIK	GPDGLTAFEATDNQAIK	2	874.428527832031	1207.595337	1	18915.0368462498	8.48879563471174	140.891606984133
sp|P58546|MTPN_HUMAN	GPDGLTAFEATDNQAIK	GPDGLTAFEATDNQAIK	2	874.428527832031	1308.643066	1	30258.8484942183	9.67223896010403	184.932567590193
sp|P60174|TPIS_HUMAN	ELASQPDVDGFLVGGASLKPEFVDIINAK	ELASQPDVDGFLVGGASLKPEFVDIINAK	3	1010.53253173828	332.1928406	1	9180.60632177606	7.9287808223592	74.4163465747322
sp|P60174|TPIS_HUMAN	ELASQPDVDGFLVGGASLKPEFVDIINAK	ELASQPDVDGFLVGGASLKPEFVDIINAK	3	1010.53253173828	558.3609619	1	6564.9272993926	3.36983537629792	103.247942343531
sp|P60174|TPIS_HUMAN	ELASQPDVDGFLVGGASLKPEFVDIINAK	ELASQPDVDGFLVGGASLKPEFVDIINAK	3	1010.53253173828	1145.620117	1	17569.9377670739	8.8100097635111	118.115546013193
sp|P60174|TPIS_HUMAN	ELASQPDVDGFLVGGASLKPEFVDIINAK	ELASQPDVDGFLVGGASLKPEFVDIINAK	3	1010.53253173828	1251.167969	2	13818.7797161454	4.9277960802014	173.605127888339
sp|P60174|TPIS_HUMAN	ELASQPDVDGFLVGGASLKPEFVDIINAK	ELASQPDVDGFLVGGASLKPEFVDIINAK	3	1010.53253173828	1273.715088	1	4336.61225133503	2.95313258154178	85.308893577311
sp|P60174|TPIS_HUMAN	ELASQPDVDGFLVGGASLKPEFVDIINAK	ELASQPDVDGFLVGGASLKPEFVDIINAK	3	1010.53253173828	1473.831177	1	2329.37561583542	0.165765236322316	981.803117908159
sp|P60174|TPIS_HUMAN	HVFGES[Dhy]DELIGQK	HVFGESDELIGQK	3	480.908782958984	558.3609619	1	67532.6308985119	12.4059370484487	383.561693862031
sp|P60174|TPIS_HUMAN	HVFGES[Dhy]DELIGQK	HVFGESDELIGQK	3	480.908782958984	570.2670898	1	60618.9016401374	23.3159322851768	173.513193139074
sp|P60174|TPIS_HUMAN	HVFGES[Dhy]DELIGQK	HVFGESDELIGQK	3	480.908782958984	687.4035645	1	41507.7271504726	32.3080106818775	83.485866108369
sp|P60174|TPIS_HUMAN	HVFGES[Dhy]DELIGQK	HVFGESDELIGQK	3	480.908782958984	754.3154907	1	9201.99071540418	12.8732637927271	62.9884305312263
sp|P60174|TPIS_HUMAN	HVFGES[Dhy]DELIGQK	HVFGESDELIGQK	3	480.908782958984	883.3580933	1	12167.5547920423	11.1097612763639	83.9788120400837
sp|P60174|TPIS_HUMAN	HVFGES[Dhy]DELIGQK	HVFGESDELIGQK	3	480.908782958984	996.4421387	1	10269.4272494147	7.7346087250252	102.109570290372
sp|P60174|TPIS_HUMAN	RHVFGESDELIGQK	RHVFGESDELIGQK	3	538.945983886719	558.3609619	1	6861.76267467369	9.02007520778122	84.6843532360894
sp|P60174|TPIS_HUMAN	RHVFGESDELIGQK	RHVFGESDELIGQK	3	538.945983886719	726.3681641	1	9135.45576653528	17.1712914354185	39.7466619627895
sp|P60174|TPIS_HUMAN	RHVFGESDELIGQK	RHVFGESDELIGQK	3	538.945983886719	889.4625244	1	10751.2228921628	50.3824888376923	20.7534742891796
sp|P60174|TPIS_HUMAN	RHVFGESDELIGQK	RHVFGESDELIGQK	3	538.945983886719	1057.469727	1	9600.91969088411	6.37332100112996	101.730260795117
sp|P60174|TPIS_HUMAN	RHVFGESDELIGQK	RHVFGESDELIGQK	3	538.945983886719	1170.553833	1	1984.47172174249	3.30088710991617	75.8940523015651
sp|P60174|TPIS_HUMAN	RHVFGESDELIGQK	RHVFGESDELIGQK	3	538.945983886719	1222.594971	1	1099.35917279509	2.51882748219433	35.3336586634239
sp|P60174|TPIS_HUMAN	VAQSTRIIYGGSVTGATC[CAM]K	VAQSTRIIYGGSVTGATCK	3	657.010559082031	717.3909912	2	0	7.95495267113394	1
sp|P60174|TPIS_HUMAN	VAQSTRIIYGGSVTGATC[CAM]K	VAQSTRIIYGGSVTGATCK	3	657.010559082031	736.3657837	1	35403.4810761023	10.2266869017087	229.09184363196
sp|P60174|TPIS_HUMAN	VAQSTRIIYGGSVTGATC[CAM]K	VAQSTRIIYGGSVTGATCK	3	657.010559082031	823.3978271	1	25714.0342137069	12.8461978101857	140.046395517772
sp|P60174|TPIS_HUMAN	VAQSTRIIYGGSVTGATC[CAM]K	VAQSTRIIYGGSVTGATCK	3	657.010559082031	880.4193115	1	62363.3614719017	17.9345029689251	234.345794103823
sp|P60174|TPIS_HUMAN	VAQSTRIIYGGSVTGATC[CAM]K	VAQSTRIIYGGSVTGATCK	3	657.010559082031	937.4407349	1	148887.794740772	13.9507628395671	745.207326963264
sp|P60174|TPIS_HUMAN	VAQSTRIIYGGSVTGATC[CAM]K	VAQSTRIIYGGSVTGATCK	3	657.010559082031	1100.504028	1	315925.593568856	10.1314250072503	2079.83480712512
sp|P60174|TPIS_HUMAN	VTN[Dea]GAFTGEISPGMIK	VTNGAFTGEISPGMIK	2	811.908325195313	931.4916992	1	47101.7274526676	20.5049658303757	147.942401126916
sp|P60174|TPIS_HUMAN	VTN[Dea]GAFTGEISPGMIK	VTNGAFTGEISPGMIK	2	811.908325195313	991.4730835	1	2512.0953694493	12.54729422444	12.7518267948924
sp|P60174|TPIS_HUMAN	VTN[Dea]GAFTGEISPGMIK	VTNGAFTGEISPGMIK	2	811.908325195313	1032.539429	1	45549.8975722219	21.4211671181817	125.999854851779
sp|P60174|TPIS_HUMAN	VTN[Dea]GAFTGEISPGMIK	VTNGAFTGEISPGMIK	2	811.908325195313	1179.607788	1	35123.2453544341	17.649555717788	125.3579756103
sp|P60174|TPIS_HUMAN	VTN[Dea]GAFTGEISPGMIK	VTNGAFTGEISPGMIK	2	811.908325195313	1250.644897	1	8368.67583139153	11.3637272776945	55.7861186238476
sp|P60174|TPIS_HUMAN	VTN[Dea]GAFTGEISPGMIK	VTNGAFTGEISPGMIK	2	811.908325195313	1422.693359	1	15365.3978153416	9.76065240388992	108.608345486425
sp|P60174|TPIS_HUMAN	VTNGAFTGEISPGMIK	VTNGAFTGEISPGMIK	2	811.416320800781	545.3115845	1	19824.9191369328	13.8807075130071	119.057928444415
sp|P60174|TPIS_HUMAN	VTNGAFTGEISPGMIK	VTNGAFTGEISPGMIK	2	811.416320800781	931.4916992	1	10601.574242444	16.0642865532667	54.0763297392417
sp|P60174|TPIS_HUMAN	VTNGAFTGEISPGMIK	VTNGAFTGEISPGMIK	2	811.416320800781	1032.539429	1	16247.177598142	18.0827253213062	63.385349324707
sp|P60174|TPIS_HUMAN	VTNGAFTGEISPGMIK	VTNGAFTGEISPGMIK	2	811.416320800781	1179.607788	1	13094.3052103865	17.3757952398759	51.6220460030447
sp|P60174|TPIS_HUMAN	VTNGAFTGEISPGMIK	VTNGAFTGEISPGMIK	2	811.416320800781	1250.644897	1	3089.74997812608	10.873506814177	21.3616813411746
sp|P60174|TPIS_HUMAN	VTNGAFTGEISPGMIK	VTNGAFTGEISPGMIK	2	811.416320800781	1421.709351	1	1581.2522371852	4.72921493199777	30.9645045086639
sp|P60660|MYL6_HUMAN	ALGQNPTNAEVLK	ALGQNPTNAEVLK	2	677.869873046875	774.4356079	1	14007.8383727222	8.50542628503136	97.4831620270934
sp|P60660|MYL6_HUMAN	ALGQNPTNAEVLK	ALGQNPTNAEVLK	2	677.869873046875	796.3947754	1	0	9.89769453033788	1
sp|P60660|MYL6_HUMAN	ALGQNPTNAEVLK	ALGQNPTNAEVLK	2	677.869873046875	871.4883423	1	107111.220985556	9.21659780409638	748.922375331492
sp|P60660|MYL6_HUMAN	ALGQNPTNAEVLK	ALGQNPTNAEVLK	2	677.869873046875	985.531311	1	46362.3922560965	9.53681372556495	288.488473206717
sp|P60660|MYL6_HUMAN	ALGQNPTNAEVLK	ALGQNPTNAEVLK	2	677.869873046875	996.4744873	1	0	9.86668608337295	1
sp|P60660|MYL6_HUMAN	ALGQNPTNAEVLK	ALGQNPTNAEVLK	2	677.869873046875	1170.611328	1	20601.6595225864	12.0152455323466	95.9047930885103
sp|P60660|MYL6_HUMAN	EAFQLFDR	EAFQLFDR	2	513.256164550781	476.2139893	1	0	20.221391322509	1
sp|P60660|MYL6_HUMAN	EAFQLFDR	EAFQLFDR	2	513.256164550781	550.2984009	1	59473.8546146178	30.9176688776204	123.905084892424
sp|P60660|MYL6_HUMAN	EAFQLFDR	EAFQLFDR	2	513.256164550781	678.3569336	1	25953.1308986266	28.9626072489656	69.8949136033282
sp|P60660|MYL6_HUMAN	EAFQLFDR	EAFQLFDR	2	513.256164550781	736.3664551	1	0	36.0813010752895	1
sp|P60660|MYL6_HUMAN	EAFQLFDR	EAFQLFDR	2	513.256164550781	825.425354	1	18387.2266460483	63.6714971790236	24.8120180098033
sp|P60660|MYL6_HUMAN	EAFQLFDR	EAFQLFDR	2	513.256164550781	896.4624634	1	3235.81496740506	14.2819250975884	18.4859446238729
sp|P60660|MYL6_HUMAN	ILYSQC[CAM]GDVM[Oxi]R	ILYSQCGDVMR	2	679.315551757813	593.2711792	1	4919.35179220825	8.28263744302139	32.9080296751222
sp|P60660|MYL6_HUMAN	ILYSQC[CAM]GDVM[Oxi]R	ILYSQCGDVMR	2	679.315551757813	753.3018188	1	6356.34966736457	4.13921576699854	106.28603154243
sp|P60660|MYL6_HUMAN	ILYSQC[CAM]GDVM[Oxi]R	ILYSQCGDVMR	2	679.315551757813	765.3599854	1	0	11.1430800131175	1
sp|P60660|MYL6_HUMAN	ILYSQC[CAM]GDVM[Oxi]R	ILYSQCGDVMR	2	679.315551757813	881.3604126	1	3368.181686298	4.05688400392303	61.4356439455736
sp|P60660|MYL6_HUMAN	ILYSQC[CAM]GDVM[Oxi]R	ILYSQCGDVMR	2	679.315551757813	968.3924561	1	7715.57031003429	5.5388831661977	111.670875681899
sp|P60660|MYL6_HUMAN	ILYSQC[CAM]GDVM[Oxi]R	ILYSQCGDVMR	2	679.315551757813	1131.455811	1	7979.25314773747	2.41524822141831	242.448244165437
sp|P60660|MYL6_HUMAN	NKDQGTYEDYVEGLR	NKDQGTYEDYVEGLR	3	596.279602050781	736.3988037	1	24645.8520199002	31.2750504312475	57.0911422788212
sp|P60660|MYL6_HUMAN	NKDQGTYEDYVEGLR	NKDQGTYEDYVEGLR	3	596.279602050781	807.3631592	1	5207.18092167991	18.3590180050965	21.8212192261092
sp|P60660|MYL6_HUMAN	NKDQGTYEDYVEGLR	NKDQGTYEDYVEGLR	3	596.279602050781	851.4257813	1	35865.0014289173	23.9592992914437	107.018597194519
sp|P60660|MYL6_HUMAN	NKDQGTYEDYVEGLR	NKDQGTYEDYVEGLR	3	596.279602050781	936.4057617	1	2444.38666277077	13.865204261632	17.5019471748866
sp|P60660|MYL6_HUMAN	NKDQGTYEDYVEGLR	NKDQGTYEDYVEGLR	3	596.279602050781	1051.432739	1	13785.610460292	9.34950352935335	110.348976023823
sp|P60660|MYL6_HUMAN	NKDQGTYEDYVEGLR	NKDQGTYEDYVEGLR	3	596.279602050781	1214.495972	1	5666.59958599262	3.69252759588484	129.529609202295
sp|P60660|MYL6_HUMAN	VFDKEGN[Dea]GTVMGAEIR	VFDKEGNGTVMGAEIR	3	575.282165527344	676.3446655	1	39985.0213086771	37.1936907193036	72.2634171573336
sp|P60660|MYL6_HUMAN	VFDKEGN[Dea]GTVMGAEIR	VFDKEGNGTVMGAEIR	3	575.282165527344	791.3569946	1	1293.00995619658	16.9071057385227	8.59056230673823
sp|P60660|MYL6_HUMAN	VFDKEGN[Dea]GTVMGAEIR	VFDKEGNGTVMGAEIR	3	575.282165527344	848.378479	1	1421.56748823572	14.7442798559317	11.2388811867103
sp|P60660|MYL6_HUMAN	VFDKEGN[Dea]GTVMGAEIR	VFDKEGNGTVMGAEIR	3	575.282165527344	933.4822388	1	6643.4679736873	17.6006589700317	30.9698196837926
sp|P60660|MYL6_HUMAN	VFDKEGN[Dea]GTVMGAEIR	VFDKEGNGTVMGAEIR	3	575.282165527344	949.4261475	1	9018.22638580007	21.1684824960957	30.5593097263077
sp|P60660|MYL6_HUMAN	VFDKEGN[Dea]GTVMGAEIR	VFDKEGNGTVMGAEIR	3	575.282165527344	1048.509155	1	6505.63634738686	20.178997942413	23.4228342204153
sp|P60660|MYL6_HUMAN	VLDFEHFLPMLQTVAK	VLDFEHFLPMLQTVAK	3	630.006103515625	659.4086304	1	9597.28345214375	7.39370249587327	76.4910745907095
sp|P60660|MYL6_HUMAN	VLDFEHFLPMLQTVAK	VLDFEHFLPMLQTVAK	3	630.006103515625	838.4292603	2	13121.877050773	10.8302220212251	81.0831860331927
sp|P60660|MYL6_HUMAN	VLDFEHFLPMLQTVAK	VLDFEHFLPMLQTVAK	3	630.006103515625	888.4250488	1	9258.06041062182	7.95844849689737	59.5617573655901
sp|P60660|MYL6_HUMAN	VLDFEHFLPMLQTVAK	VLDFEHFLPMLQTVAK	3	630.006103515625	1000.585938	1	8158.53488876094	3.81386913790924	131.839524519053
sp|P60660|MYL6_HUMAN	VLDFEHFLPMLQTVAK	VLDFEHFLPMLQTVAK	3	630.006103515625	1001.509094	1	9037.95266120996	6.38944304221058	76.742007601132
sp|P60660|MYL6_HUMAN	VLDFEHFLPMLQTVAK	VLDFEHFLPMLQTVAK	3	630.006103515625	1147.654419	1	6338.31473749523	3.70249592115285	90.4652761416204
sp|P60709|ACTB_HUMAN	[1Ac]-DDDIAALVVD[Dhy]NGSGMC[CAM]K	DDDIAALVVDNGSGMCK	2	902.398010253906	501.1827393	1	135175.896385798	52.2216539983474	158.975984800351
sp|P60709|ACTB_HUMAN	[1Ac]-DDDIAALVVD[Dhy]NGSGMC[CAM]K	DDDIAALVVDNGSGMCK	2	902.398010253906	572.2198486	1	158437.927195073	63.6351769550437	152.268476741716
sp|P60709|ACTB_HUMAN	[1Ac]-DDDIAALVVD[Dhy]NGSGMC[CAM]K	DDDIAALVVDNGSGMCK	2	902.398010253906	643.256958	1	124734.596650213	40.0143194291316	164.791366257111
sp|P60709|ACTB_HUMAN	[1Ac]-DDDIAALVVD[Dhy]NGSGMC[CAM]K	DDDIAALVVDNGSGMCK	2	902.398010253906	753.3018188	1	39175.2029403325	14.1295620553315	166.003564021243
sp|P60709|ACTB_HUMAN	[1Ac]-DDDIAALVVD[Dhy]NGSGMC[CAM]K	DDDIAALVVDNGSGMCK	2	902.398010253906	949.3865967	1	0	9.29600905558446	1
sp|P60709|ACTB_HUMAN	[1Ac]-DDDIAALVVD[Dhy]NGSGMC[CAM]K	DDDIAALVVDNGSGMCK	2	902.398010253906	1232.576172	1	0	9.59571504666712	1
sp|P60709|ACTB_HUMAN	[1Ac]-DDDIAALVVDN[dAm]GSGMC[CAM]K	DDDIAALVVDNGSGMCK	2	902.890014648438	501.1827393	1	135175.896385798	52.3580556935499	158.561825154123
sp|P60709|ACTB_HUMAN	[1Ac]-DDDIAALVVDN[dAm]GSGMC[CAM]K	DDDIAALVVDNGSGMCK	2	902.890014648438	572.2198486	1	158437.927195073	63.8485899255383	151.759521603129
sp|P60709|ACTB_HUMAN	[1Ac]-DDDIAALVVDN[dAm]GSGMC[CAM]K	DDDIAALVVDNGSGMCK	2	902.890014648438	643.256958	1	124734.596650213	40.0909844537852	164.476239693648
sp|P60709|ACTB_HUMAN	[1Ac]-DDDIAALVVDN[dAm]GSGMC[CAM]K	DDDIAALVVDNGSGMCK	2	902.890014648438	950.3706055	1	6743.69767771892	12.0956021916998	45.6873351995574
sp|P60709|ACTB_HUMAN	[1Ac]-DDDIAALVVDN[dAm]GSGMC[CAM]K	DDDIAALVVDNGSGMCK	2	902.890014648438	1049.439087	1	0	10.2695226976869	1
sp|P60709|ACTB_HUMAN	[1Ac]-DDDIAALVVDN[dAm]GSGMC[CAM]K	DDDIAALVVDNGSGMCK	2	902.890014648438	1304.59729	1	0	13.4436173470713	1
sp|P60709|ACTB_HUMAN	[1Ac]-DDDIAALVVDN[Dea]GSGM[Oxi]C[CAM]K	DDDIAALVVDNGSGMCK	2	919.892761230469	501.1827393	1	19874.4651089883	18.3577838187476	54.1637872980629
sp|P60709|ACTB_HUMAN	[1Ac]-DDDIAALVVDN[Dea]GSGM[Oxi]C[CAM]K	DDDIAALVVDNGSGMCK	2	919.892761230469	572.2198486	1	27437.5621777051	13.401402811639	110.931077415123
sp|P60709|ACTB_HUMAN	[1Ac]-DDDIAALVVDN[Dea]GSGM[Oxi]C[CAM]K	DDDIAALVVDNGSGMCK	2	919.892761230469	984.3760986	1	8895.78547297207	9.68379122837238	49.5907158322945
sp|P60709|ACTB_HUMAN	[1Ac]-DDDIAALVVDN[Dea]GSGM[Oxi]C[CAM]K	DDDIAALVVDNGSGMCK	2	919.892761230469	1196.528564	1	1341.1899394366	10.440073107559	18.8675618729853
sp|P60709|ACTB_HUMAN	[1Ac]-DDDIAALVVDN[Dea]GSGM[Oxi]C[CAM]K	DDDIAALVVDNGSGMCK	2	919.892761230469	1267.565674	1	1269.17031785736	8.70733783760369	28.7792649777512
sp|P60709|ACTB_HUMAN	[1Ac]-DDDIAALVVDN[Dea]GSGM[Oxi]C[CAM]K	DDDIAALVVDNGSGMCK	2	919.892761230469	1338.602783	1	1102.8159077994	5.68170533608685	36.0684683900692
sp|P60709|ACTB_HUMAN	[1Ac]-DDDIAALVVDNGSGM[Oxi]C[CAM]K	DDDIAALVVDNGSGMCK	2	919.400756835938	572.2198486	1	43268.5896893583	25.7773591490272	96.7417349683102
sp|P60709|ACTB_HUMAN	[1Ac]-DDDIAALVVDNGSGM[Oxi]C[CAM]K	DDDIAALVVDNGSGMCK	2	919.400756835938	983.3920898	1	16200.1616354451	10.8884517899532	72.8107991093452
sp|P60709|ACTB_HUMAN	[1Ac]-DDDIAALVVDNGSGM[Oxi]C[CAM]K	DDDIAALVVDNGSGMCK	2	919.400756835938	1082.460449	1	14125.0027887486	11.9592552926422	66.8895498142236
sp|P60709|ACTB_HUMAN	[1Ac]-DDDIAALVVDNGSGM[Oxi]C[CAM]K	DDDIAALVVDNGSGMCK	2	919.400756835938	1195.544556	1	6713.86492486792	9.47112581116378	55.9673028012325
sp|P60709|ACTB_HUMAN	[1Ac]-DDDIAALVVDNGSGM[Oxi]C[CAM]K	DDDIAALVVDNGSGMCK	2	919.400756835938	1266.581665	1	3774.02365232295	10.9252806611966	27.0754354984153
sp|P60709|ACTB_HUMAN	[1Ac]-DDDIAALVVDNGSGM[Oxi]C[CAM]K	DDDIAALVVDNGSGMCK	2	919.400756835938	1337.618774	1	4427.31677741748	8.67507057069026	30.3738338516493
sp|P60709|ACTB_HUMAN	[1Ac]-DDDIAALVVDNGSGMC[CAM]K	DDDIAALVVDNGSGMCK	2	911.4033203125	967.3971558	1	75757.5187831293	15.7518925463904	297.392150748834
sp|P60709|ACTB_HUMAN	[1Ac]-DDDIAALVVDNGSGMC[CAM]K	DDDIAALVVDNGSGMCK	2	911.4033203125	1066.465576	1	67728.7495631392	14.902345043	272.292046723046
sp|P60709|ACTB_HUMAN	[1Ac]-DDDIAALVVDNGSGMC[CAM]K	DDDIAALVVDNGSGMCK	2	911.4033203125	1179.549683	1	34733.5973732201	13.6777502882928	155.429295680539
sp|P60709|ACTB_HUMAN	[1Ac]-DDDIAALVVDNGSGMC[CAM]K	DDDIAALVVDNGSGMCK	2	911.4033203125	1240.569214	1	0	9.73519207863022	1
sp|P60709|ACTB_HUMAN	[1Ac]-DDDIAALVVDNGSGMC[CAM]K	DDDIAALVVDNGSGMCK	2	911.4033203125	1250.586792	1	29053.1657712142	12.0901095763116	153.151977710012
sp|P60709|ACTB_HUMAN	[1Ac]-DDDIAALVVDNGSGMC[CAM]K	DDDIAALVVDNGSGMCK	2	911.4033203125	1321.623901	1	27973.1142217706	11.3121961640829	172.312939319113
sp|P60709|ACTB_HUMAN	[CRM]-DDDIAALVVDN[Dea]GSGMC[CAM]K	DDDIAALVVDNGSGMCK	2	912.392944335938	639.2589111	1	9787.59547122045	19.9885251004223	29.1616548908071
sp|P60709|ACTB_HUMAN	[CRM]-DDDIAALVVDN[Dea]GSGMC[CAM]K	DDDIAALVVDNGSGMCK	2	912.392944335938	754.2858276	1	3074.81948734032	18.3498429202414	21.4956048624615
sp|P60709|ACTB_HUMAN	[CRM]-DDDIAALVVDN[Dea]GSGMC[CAM]K	DDDIAALVVDNGSGMCK	2	912.392944335938	856.4046631	1	668.767055173054	11.0949982825592	7.92544488850333
sp|P60709|ACTB_HUMAN	[CRM]-DDDIAALVVDN[Dea]GSGMC[CAM]K	DDDIAALVVDNGSGMCK	2	912.392944335938	968.3811646	1	15621.118017709	24.0701738143452	26.2087277750084
sp|P60709|ACTB_HUMAN	[CRM]-DDDIAALVVDN[Dea]GSGMC[CAM]K	DDDIAALVVDNGSGMCK	2	912.392944335938	1180.533691	1	2298.73247477167	15.505106204801	23.6665786738288
sp|P60709|ACTB_HUMAN	[CRM]-DDDIAALVVDN[Dea]GSGMC[CAM]K	DDDIAALVVDNGSGMCK	2	912.392944335938	1322.60791	1	4068.50351156022	18.4798777753815	20.9251757822932
sp|P60763|RAC3_HUMAN	EIGSVKYLEC[CAM]SALTQR	EIGSVKYLECSALTQR	3	618.652404785156	322.1553955	3	219.060176849666	9.1760196456534	9.52202016797951
sp|P60763|RAC3_HUMAN	EIGSVKYLEC[CAM]SALTQR	EIGSVKYLECSALTQR	3	618.652404785156	404.2252197	1	0	13.5338015118627	1
sp|P60763|RAC3_HUMAN	EIGSVKYLEC[CAM]SALTQR	EIGSVKYLECSALTQR	3	618.652404785156	588.3463745	1	1001.15667271573	8.19007778696533	12.8352837320125
sp|P60763|RAC3_HUMAN	EIGSVKYLEC[CAM]SALTQR	EIGSVKYLECSALTQR	3	618.652404785156	675.378418	1	1397.21079623444	14.3690141802668	12.7606241906941
sp|P60763|RAC3_HUMAN	EIGSVKYLEC[CAM]SALTQR	EIGSVKYLECSALTQR	3	618.652404785156	835.4090576	1	2797.71059573559	11.756872492464	21.2957644226375
sp|P60763|RAC3_HUMAN	EIGSVKYLEC[CAM]SALTQR	EIGSVKYLECSALTQR	3	618.652404785156	964.4516602	1	3983.76524842483	13.407048825141	30.5944663991553
sp|P60763|RAC3_HUMAN	TVFDEAIR	TVFDEAIR	2	475.750732421875	201.1233673	1	8136.5485132926	58.5117144394138	15.5347728107933
sp|P60763|RAC3_HUMAN	TVFDEAIR	TVFDEAIR	2	475.750732421875	288.2030029	1	6927.75122756089	24.6818130575043	13.9816334909369
sp|P60763|RAC3_HUMAN	TVFDEAIR	TVFDEAIR	2	475.750732421875	488.2827148	1	65519.0307517904	46.8527790228326	84.1888931817196
sp|P60763|RAC3_HUMAN	TVFDEAIR	TVFDEAIR	2	475.750732421875	603.3096924	1	0	32.0332171337011	1
sp|P60763|RAC3_HUMAN	TVFDEAIR	TVFDEAIR	2	475.750732421875	663.2984619	1	0	16.3574418358493	1
sp|P60763|RAC3_HUMAN	TVFDEAIR	TVFDEAIR	2	475.750732421875	750.3780518	1	5323.21374774412	20.4259786307971	17.4361973738302
sp|P60763|RAC3_HUMAN	YLEC[CAM]SALTQR	YLECSALTQR	2	620.803161621094	338.1928406	2	267.847585083358	15.3211613605787	3.77305265157234
sp|P60763|RAC3_HUMAN	YLEC[CAM]SALTQR	YLECSALTQR	2	620.803161621094	406.1972656	1	167.069772564248	9.35640174209746	4.25443381566773
sp|P60763|RAC3_HUMAN	YLEC[CAM]SALTQR	YLECSALTQR	2	620.803161621094	675.378418	1	282.958484390144	13.8797388446482	4.17326298523599
sp|P60763|RAC3_HUMAN	YLEC[CAM]SALTQR	YLECSALTQR	2	620.803161621094	835.4090576	1	0	11.1955378074614	1
sp|P60763|RAC3_HUMAN	YLEC[CAM]SALTQR	YLECSALTQR	2	620.803161621094	964.4516602	1	1324.31194562965	12.5521992587345	10.5775478179199
sp|P60763|RAC3_HUMAN	YLEC[CAM]SALTQR	YLECSALTQR	2	620.803161621094	1077.535767	1	96.7132368755644	6.60959307387182	4.32344923412343
sp|P60842|IF4A1_HUMAN	ATQALVLAPTR	ATQALVLAPTR	2	570.840393066406	485.2718201	1	3143.33211015631	17.6757555397445	12.9769455748898
sp|P60842|IF4A1_HUMAN	ATQALVLAPTR	ATQALVLAPTR	2	570.840393066406	584.34021	1	1802.98416853755	21.4684378416756	9.2447961878128
sp|P60842|IF4A1_HUMAN	ATQALVLAPTR	ATQALVLAPTR	2	570.840393066406	656.4089966	1	12554.7982821781	10.0784130327255	73.6381655853151
sp|P60842|IF4A1_HUMAN	ATQALVLAPTR	ATQALVLAPTR	2	570.840393066406	769.493042	1	7250.1530704731	4.96938953579275	85.7213173080515
sp|P60842|IF4A1_HUMAN	ATQALVLAPTR	ATQALVLAPTR	2	570.840393066406	840.5301514	1	6763.09893349716	4.05188023654399	105.295510286866
sp|P60842|IF4A1_HUMAN	ATQALVLAPTR	ATQALVLAPTR	2	570.840393066406	968.5887451	1	2283.97276699996	2.5468700365904	61.3263728492209
sp|P60842|IF4A1_HUMAN	DFTVSAMHGDMDQK	DFTVSAMHGDMDQK	3	527.893920898438	521.2388306	1	7955.49755070707	18.685928088731	29.8530473186788
sp|P60842|IF4A1_HUMAN	DFTVSAMHGDMDQK	DFTVSAMHGDMDQK	3	527.893920898438	693.2872314	1	367.89943005678	13.4044423645972	4.95044445474402
sp|P60842|IF4A1_HUMAN	DFTVSAMHGDMDQK	DFTVSAMHGDMDQK	3	527.893920898438	830.3461304	1	580.041196032307	12.6127059116812	5.82581080786412
sp|P60842|IF4A1_HUMAN	DFTVSAMHGDMDQK	DFTVSAMHGDMDQK	3	527.893920898438	1119.455811	1	293.980768628849	2.54417380554665	19.6671288410123
sp|P60842|IF4A1_HUMAN	DFTVSAMHGDMDQK	DFTVSAMHGDMDQK	3	527.893920898438	1218.52417	1	171.862348840662	0.0984666453227191	380.930814501106
sp|P60842|IF4A1_HUMAN	DFTVSAMHGDMDQK	DFTVSAMHGDMDQK	3	527.893920898438	1319.571899	1	0	1.13787749921153	1
sp|P60842|IF4A1_HUMAN	KGVAINMVTEEDKR	KGVAINMVTEEDKR	3	530.615356445313	583.3562012	1	3185.69933132013	17.8185701921418	13.4636918003645
sp|P60842|IF4A1_HUMAN	KGVAINMVTEEDKR	KGVAINMVTEEDKR	3	530.615356445313	676.3260498	1	1449.86038779249	12.8245030662857	12.0986042945441
sp|P60842|IF4A1_HUMAN	KGVAINMVTEEDKR	KGVAINMVTEEDKR	3	530.615356445313	714.3967285	1	3573.14375818731	10.322550717201	31.5571221617847
sp|P60842|IF4A1_HUMAN	KGVAINMVTEEDKR	KGVAINMVTEEDKR	3	530.615356445313	777.3737183	1	8409.64489059056	12.2902964474978	44.0600232608557
sp|P60842|IF4A1_HUMAN	KGVAINMVTEEDKR	KGVAINMVTEEDKR	3	530.615356445313	813.4651489	1	1204.10246712037	3.66031848492576	21.1090632560192
sp|P60842|IF4A1_HUMAN	KGVAINMVTEEDKR	KGVAINMVTEEDKR	3	530.615356445313	876.4421387	1	2565.33111885902	11.2002392576108	9.89839109153474
sp|P60842|IF4A1_HUMAN	LNSNTQVVLLSATMPSDVLEVTKK	LNSNTQVVLLSATMPSDVLEVTKK	3	863.138549804688	429.2092285	1	161.744235326079	16.3674105861506	4.10555880511475
sp|P60842|IF4A1_HUMAN	LNSNTQVVLLSATMPSDVLEVTKK	LNSNTQVVLLSATMPSDVLEVTKK	3	863.138549804688	969.536377	1	1190.92754330324	9.44830177954949	14.8879080683201
sp|P60842|IF4A1_HUMAN	LNSNTQVVLLSATMPSDVLEVTKK	LNSNTQVVLLSATMPSDVLEVTKK	3	863.138549804688	1115.630615	1	10080.5397130033	8.0294566222564	83.1089855871077
sp|P60842|IF4A1_HUMAN	LNSNTQVVLLSATMPSDVLEVTKK	LNSNTQVVLLSATMPSDVLEVTKK	3	863.138549804688	1157.104004	2	941.12225054276	0.107767535171834	717.019601271694
sp|P60842|IF4A1_HUMAN	LNSNTQVVLLSATMPSDVLEVTKK	LNSNTQVVLLSATMPSDVLEVTKK	3	863.138549804688	1246.671143	1	1595.64453811677	11.6002082896539	13.9184364494207
sp|P60842|IF4A1_HUMAN	LNSNTQVVLLSATMPSDVLEVTKK	LNSNTQVVLLSATMPSDVLEVTKK	3	863.138549804688	1505.787964	1	2839.3702703094	2.80736471266429	63.196843054273
sp|P60842|IF4A1_HUMAN	MFVLDEADEMLSR	MFVLDEADEMLSR	2	778.360168457031	378.1846008	1	17296.0272771066	12.4478562254926	97.8188163852298
sp|P60842|IF4A1_HUMAN	MFVLDEADEMLSR	MFVLDEADEMLSR	2	778.360168457031	821.3822021	1	12392.0720947299	12.9557231816398	71.9467792503703
sp|P60842|IF4A1_HUMAN	MFVLDEADEMLSR	MFVLDEADEMLSR	2	778.360168457031	950.4247437	1	13391.8123977473	12.5838927046386	68.3150075957481
sp|P60842|IF4A1_HUMAN	MFVLDEADEMLSR	MFVLDEADEMLSR	2	778.360168457031	1065.45166	1	27425.5960366962	12.2260014662106	146.771509970249
sp|P60842|IF4A1_HUMAN	MFVLDEADEMLSR	MFVLDEADEMLSR	2	778.360168457031	1178.535767	1	27144.5256418708	12.9353822298033	141.671047956307
sp|P60842|IF4A1_HUMAN	MFVLDEADEMLSR	MFVLDEADEMLSR	2	778.360168457031	1277.604248	1	13102.8382844791	8.83383357490149	100.461900095414
sp|P60842|IF4A1_HUMAN	VLITTDLLAR	VLITTDLLAR	2	557.845153808594	587.3511353	1	12929.393670337	19.0749369670706	41.4863371011578
sp|P60842|IF4A1_HUMAN	VLITTDLLAR	VLITTDLLAR	2	557.845153808594	643.3660889	1	0	17.8090807041581	1
sp|P60842|IF4A1_HUMAN	VLITTDLLAR	VLITTDLLAR	2	557.845153808594	688.3988037	1	28658.8268078152	21.7968596249183	77.7557821781566
sp|P60842|IF4A1_HUMAN	VLITTDLLAR	VLITTDLLAR	2	557.845153808594	789.4464722	1	68976.6540143025	22.719674309526	173.659664633697
sp|P60842|IF4A1_HUMAN	VLITTDLLAR	VLITTDLLAR	2	557.845153808594	902.5305786	1	71980.5610111216	14.1579021805626	305.872491872812
sp|P60842|IF4A1_HUMAN	VLITTDLLAR	VLITTDLLAR	2	557.845153808594	1015.614624	1	6144.60511129134	7.54758369589297	51.534780167201
sp|P60866|RS20_HUMAN	DT[Dhy]GKTPVEPEVAIHR	DTGKTPVEPEVAIHR	4	408.469146728516	425.2619324	1	13023.5446872065	14.6569346917998	54.6453652925572
sp|P60866|RS20_HUMAN	DT[Dhy]GKTPVEPEVAIHR	DTGKTPVEPEVAIHR	4	408.469146728516	478.2684021	3	7250.40978088298	14.7824341746916	40.0770521322467
sp|P60866|RS20_HUMAN	DT[Dhy]GKTPVEPEVAIHR	DTGKTPVEPEVAIHR	4	408.469146728516	496.2990417	1	22147.3360280052	15.3557157582195	97.5633829472714
sp|P60866|RS20_HUMAN	DT[Dhy]GKTPVEPEVAIHR	DTGKTPVEPEVAIHR	4	408.469146728516	595.3674316	1	18830.8562172459	8.98396531222763	133.164985091066
sp|P60866|RS20_HUMAN	DT[Dhy]GKTPVEPEVAIHR	DTGKTPVEPEVAIHR	4	408.469146728516	724.4100342	1	9948.19068354326	9.04383264849029	87.5123248581144
sp|P60866|RS20_HUMAN	DT[Dhy]GKTPVEPEVAIHR	DTGKTPVEPEVAIHR	4	408.469146728516	821.4628296	1	8694.57396116552	4.06600802923893	146.803541314026
sp|P60866|RS20_HUMAN	DTGKTPVE[KXX]PEVAIHR	DTGKTPVEPEVAIHR	4	422.460754394531	425.2619324	1	13023.5446872065	14.6569346917998	54.6453652925572
sp|P60866|RS20_HUMAN	DTGKTPVE[KXX]PEVAIHR	DTGKTPVEPEVAIHR	4	422.460754394531	496.2990417	1	22147.3360280052	15.3557157582195	97.5633829472714
sp|P60866|RS20_HUMAN	DTGKTPVE[KXX]PEVAIHR	DTGKTPVEPEVAIHR	4	422.460754394531	503.2460022	1	5149.4637786706	15.7368596415332	27.7528897715656
sp|P60866|RS20_HUMAN	DTGKTPVE[KXX]PEVAIHR	DTGKTPVEPEVAIHR	4	422.460754394531	595.3674316	1	18830.8562172459	8.98396531222763	133.164985091066
sp|P60866|RS20_HUMAN	DTGKTPVE[KXX]PEVAIHR	DTGKTPVEPEVAIHR	4	422.460754394531	724.4100342	1	9948.19068354326	9.04383264849029	87.5123248581144
sp|P60866|RS20_HUMAN	DTGKTPVE[KXX]PEVAIHR	DTGKTPVEPEVAIHR	4	422.460754394531	821.4628296	1	8694.57396116552	4.06600802923893	146.803541314026
sp|P60866|RS20_HUMAN	DTGKTPVEPEVAIHR	DTGKTPVEPEVAIHR	4	412.971771240234	496.2990417	1	22147.3360280052	15.5371808169248	96.4239004875753
sp|P60866|RS20_HUMAN	DTGKTPVEPEVAIHR	DTGKTPVEPEVAIHR	4	412.971771240234	595.3674316	1	18830.8562172459	8.79097741435378	136.088349505718
sp|P60866|RS20_HUMAN	DTGKTPVEPEVAIHR	DTGKTPVEPEVAIHR	4	412.971771240234	724.4100342	1	9948.19068354326	8.96183512926887	88.3130306774201
sp|P60866|RS20_HUMAN	DTGKTPVEPEVAIHR	DTGKTPVEPEVAIHR	4	412.971771240234	821.4628296	1	8694.57396116552	3.99341307746523	149.472234934037
sp|P60866|RS20_HUMAN	DTGKTPVEPEVAIHR	DTGKTPVEPEVAIHR	4	412.971771240234	828.40979	1	3092.59059449063	5.35082244900607	46.0713904001242
sp|P60866|RS20_HUMAN	DTGKTPVEPEVAIHR	DTGKTPVEPEVAIHR	4	412.971771240234	1054.505127	1	0	0.138095118270969	1
sp|P60866|RS20_HUMAN	LIDLHSPSEIVK	LIDLHSPSEIVK	3	450.925750732422	592.3453369	1	1499.99690820068	18.0274025106046	6.55096068909034
sp|P60866|RS20_HUMAN	LIDLHSPSEIVK	LIDLHSPSEIVK	3	450.925750732422	672.3926392	1	29256.834592541	32.3683622160937	53.4943952387003
sp|P60866|RS20_HUMAN	LIDLHSPSEIVK	LIDLHSPSEIVK	3	450.925750732422	759.4246826	1	29514.0664892272	18.2255163343374	114.65752041826
sp|P60866|RS20_HUMAN	LIDLHSPSEIVK	LIDLHSPSEIVK	3	450.925750732422	1009.567688	1	1200.55148687953	3.67101812943044	30.7718317064492
sp|P60866|RS20_HUMAN	LIDLHSPSEIVK	LIDLHSPSEIVK	3	450.925750732422	1124.594604	1	0	2.36058986344475	1
sp|P60866|RS20_HUMAN	LIDLHSPSEIVK	LIDLHSPSEIVK	3	450.925750732422	1237.678711	1	0	0.0584756751676922	1
sp|P60866|RS20_HUMAN	PEVAIHR	PEVAIHR	2	411.235046386719	326.171051	1	6327.65040863952	13.8714859099871	25.4641438436629
sp|P60866|RS20_HUMAN	PEVAIHR	PEVAIHR	2	411.235046386719	397.2081604	1	4156.49366343665	14.2867708020541	21.8531425911037
sp|P60866|RS20_HUMAN	PEVAIHR	PEVAIHR	2	411.235046386719	425.2619324	1	13023.5446872065	11.723429282391	68.3190499136274
sp|P60866|RS20_HUMAN	PEVAIHR	PEVAIHR	2	411.235046386719	496.2990417	1	22147.3360280052	12.7677760029872	117.338804862969
sp|P60866|RS20_HUMAN	PEVAIHR	PEVAIHR	2	411.235046386719	595.3674316	1	18830.8562172459	7.59016902266408	157.618309063892
sp|P60866|RS20_HUMAN	PEVAIHR	PEVAIHR	2	411.235046386719	724.4100342	1	10154.4558584747	8.48674630255507	94.0751100960581
sp|P60866|RS20_HUMAN	TPVEPEVAIHR	TPVEPEVAIHR	3	416.562927246094	425.2619324	1	12010.3520259172	18.5562634029399	41.454972861102
sp|P60866|RS20_HUMAN	TPVEPEVAIHR	TPVEPEVAIHR	3	416.562927246094	427.2187195	1	1062.04579984981	15.055487038697	11.6708422828893
sp|P60866|RS20_HUMAN	TPVEPEVAIHR	TPVEPEVAIHR	3	416.562927246094	496.2990417	1	21914.3944551952	17.4662315028197	85.3749874375249
sp|P60866|RS20_HUMAN	TPVEPEVAIHR	TPVEPEVAIHR	3	416.562927246094	595.3674316	1	18830.8562172459	11.2050374121139	106.768907845685
sp|P60866|RS20_HUMAN	TPVEPEVAIHR	TPVEPEVAIHR	3	416.562927246094	653.3140869	1	0	12.5043672690147	1
sp|P60866|RS20_HUMAN	TPVEPEVAIHR	TPVEPEVAIHR	3	416.562927246094	752.3825073	1	392.751367182486	8.64486474957025	12.6842756284403
sp|P60900|PSA6_HUMAN	AINQGGLTSVAVR	AINQGGLTSVAVR	2	643.36474609375	299.1713867	1	6742.07823750703	19.1482195617716	20.8250213146003
sp|P60900|PSA6_HUMAN	AINQGGLTSVAVR	AINQGGLTSVAVR	2	643.36474609375	427.22995	1	2387.78811603222	12.644102172538	15.4389839951626
sp|P60900|PSA6_HUMAN	AINQGGLTSVAVR	AINQGGLTSVAVR	2	643.36474609375	859.4995728	1	22578.8179572832	10.9087355536472	145.306286938708
sp|P60900|PSA6_HUMAN	AINQGGLTSVAVR	AINQGGLTSVAVR	2	643.36474609375	987.5581665	1	6924.27699542473	7.8193025503213	70.4986490236682
sp|P60900|PSA6_HUMAN	AINQGGLTSVAVR	AINQGGLTSVAVR	2	643.36474609375	1101.601074	1	7323.55679256558	7.69816446161863	46.0088349321613
sp|P60900|PSA6_HUMAN	AINQGGLTSVAVR	AINQGGLTSVAVR	2	643.36474609375	1111.610596	1	0	10.4873694941907	1
sp|P60900|PSA6_HUMAN	C[CAM]DPAGYYC[CAM]GFK	CDPAGYYCGFK	2	669.268127441406	147.1128082	1	0	28.809340452377	1
sp|P60900|PSA6_HUMAN	C[CAM]DPAGYYC[CAM]GFK	CDPAGYYCGFK	2	669.268127441406	276.0648804	1	8206.15874407932	8.39391290087093	62.1228764697098
sp|P60900|PSA6_HUMAN	C[CAM]DPAGYYC[CAM]GFK	CDPAGYYCGFK	2	669.268127441406	373.1176453	1	1786.93790585163	7.42800775298648	29.1159869406911
sp|P60900|PSA6_HUMAN	C[CAM]DPAGYYC[CAM]GFK	CDPAGYYCGFK	2	669.268127441406	894.3814697	1	9405.83636975341	10.8361863914045	63.6266551265058
sp|P60900|PSA6_HUMAN	C[CAM]DPAGYYC[CAM]GFK	CDPAGYYCGFK	2	669.268127441406	965.4185791	1	6279.83615782651	8.73119688794603	45.1066901678967
sp|P60900|PSA6_HUMAN	C[CAM]DPAGYYC[CAM]GFK	CDPAGYYCGFK	2	669.268127441406	1062.471313	1	17982.8596880008	14.2670034663134	97.4076802606435
sp|P60900|PSA6_HUMAN	ILTEAEIDAHLVALAERD	ILTEAEIDAHLVALAERD	3	660.352966308594	603.3096924	1	3490.62868129727	16.8412546537849	14.377149185146
sp|P60900|PSA6_HUMAN	ILTEAEIDAHLVALAERD	ILTEAEIDAHLVALAERD	3	660.352966308594	726.3780518	2	1372.15728057169	15.9145944187476	7.95338941181433
sp|P60900|PSA6_HUMAN	ILTEAEIDAHLVALAERD	ILTEAEIDAHLVALAERD	3	660.352966308594	770.4294434	1	1087.81950495488	15.7896189212842	7.03038560951286
sp|P60900|PSA6_HUMAN	ILTEAEIDAHLVALAERD	ILTEAEIDAHLVALAERD	3	660.352966308594	773.4152222	1	8939.39258914017	18.3517116906934	29.2227450025543
sp|P60900|PSA6_HUMAN	ILTEAEIDAHLVALAERD	ILTEAEIDAHLVALAERD	3	660.352966308594	886.4992676	1	3815.56089890287	14.8169346471487	22.4137312537309
sp|P60900|PSA6_HUMAN	ILTEAEIDAHLVALAERD	ILTEAEIDAHLVALAERD	3	660.352966308594	1209.622192	1	4608.72507273127	12.3458014807914	23.044648450418
sp|P60900|PSA6_HUMAN	ITENIGC[CAM]VMTGMTADSR	ITENIGCVMTGMTADSR	2	928.420959472656	262.1509705	1	301.057708274244	10.9004934586554	5.59732636199009
sp|P60900|PSA6_HUMAN	ITENIGC[CAM]VMTGMTADSR	ITENIGCVMTGMTADSR	2	928.420959472656	838.3723145	1	481.51187113188	8.31633478528427	8.54896842297709
sp|P60900|PSA6_HUMAN	ITENIGC[CAM]VMTGMTADSR	ITENIGCVMTGMTADSR	2	928.420959472656	1068.481201	1	226.197471337166	4.33098813276075	8.55324531204317
sp|P60900|PSA6_HUMAN	ITENIGC[CAM]VMTGMTADSR	ITENIGCVMTGMTADSR	2	928.420959472656	1119.517334	1	103.989402344166	5.21431995277362	3.7644208382368
sp|P60900|PSA6_HUMAN	ITENIGC[CAM]VMTGMTADSR	ITENIGCVMTGMTADSR	2	928.420959472656	1307.579224	1	0	2.50710731840511	1
sp|P60900|PSA6_HUMAN	LLDSSTVTHLFK	LLDSSTVTHLFK	3	454.253875732422	342.2023621	1	0	23.140770725581	1
sp|P60900|PSA6_HUMAN	LLDSSTVTHLFK	LLDSSTVTHLFK	3	454.253875732422	407.2652893	1	507.182127844072	17.177234800885	5.3489712272605
sp|P60900|PSA6_HUMAN	LLDSSTVTHLFK	LLDSSTVTHLFK	3	454.253875732422	645.3718872	1	0	18.2981748751793	1
sp|P60900|PSA6_HUMAN	LLDSSTVTHLFK	LLDSSTVTHLFK	3	454.253875732422	716.3825073	1	1067.66337087366	19.9874408210526	8.72453199362595
sp|P60900|PSA6_HUMAN	LLDSSTVTHLFK	LLDSSTVTHLFK	3	454.253875732422	1134.578979	1	0	2.45395779666972	1
sp|P60900|PSA6_HUMAN	LLDSSTVTHLFK	LLDSSTVTHLFK	3	454.253875732422	1247.663086	1	77.6999999997494	0.0499810909090909	330.484685288153
sp|P60900|PSA6_HUMAN	LYQVEYAFK	LYQVEYAFK	2	580.802978515625	405.2132568	1	3681.7918912051	17.144998262956	13.7661674338434
sp|P60900|PSA6_HUMAN	LYQVEYAFK	LYQVEYAFK	2	580.802978515625	657.3242798	1	10413.1854132216	22.8532053038295	30.0975054979582
sp|P60900|PSA6_HUMAN	LYQVEYAFK	LYQVEYAFK	2	580.802978515625	756.3926392	1	13013.249932143	26.6573302474619	34.3284497873686
sp|P60900|PSA6_HUMAN	LYQVEYAFK	LYQVEYAFK	2	580.802978515625	867.4246826	1	8704.12792645695	17.2702523936499	33.7951416388781
sp|P60900|PSA6_HUMAN	LYQVEYAFK	LYQVEYAFK	2	580.802978515625	884.4512329	1	21143.200162224	16.9068385611618	79.7720946309804
sp|P60900|PSA6_HUMAN	LYQVEYAFK	LYQVEYAFK	2	580.802978515625	1047.514526	1	6437.80904751451	13.934237056201	25.5409622580882
sp|P60983|GMFB_HUMAN	[1Ac]-SESLVVC[CAM]DVAEDLVEK	SESLVVCDVAEDLVEK	2	917.442932128906	459.2085571	1	6940.88564065378	8.85422462756052	52.8452141992784
sp|P60983|GMFB_HUMAN	[1Ac]-SESLVVC[CAM]DVAEDLVEK	SESLVVCDVAEDLVEK	2	917.442932128906	558.2769775	1	7116.95598001807	8.73751600654897	60.698170921446
sp|P60983|GMFB_HUMAN	[1Ac]-SESLVVC[CAM]DVAEDLVEK	SESLVVCDVAEDLVEK	2	917.442932128906	1017.509888	1	1400.43087688694	7.93705267424542	19.9926076051873
sp|P60983|GMFB_HUMAN	[1Ac]-SESLVVC[CAM]DVAEDLVEK	SESLVVCDVAEDLVEK	2	917.442932128906	1177.540527	1	6492.94634841233	4.66087099847829	84.6429072137797
sp|P60983|GMFB_HUMAN	[1Ac]-SESLVVC[CAM]DVAEDLVEK	SESLVVCDVAEDLVEK	2	917.442932128906	1276.608887	1	7781.49531224847	4.79056778198063	106.796564898704
sp|P60983|GMFB_HUMAN	[1Ac]-SESLVVC[CAM]DVAEDLVEK	SESLVVCDVAEDLVEK	2	917.442932128906	1375.677368	1	3480.45627435537	2.43364052275524	120.685172165146
sp|P60983|GMFB_HUMAN	FIVYSYK	FIVYSYK	2	460.249816894531	360.2281799	1	0	15.8783129009403	1
sp|P60983|GMFB_HUMAN	FIVYSYK	FIVYSYK	2	460.249816894531	397.2081604	1	11323.4281619009	20.8357884984454	32.4316571617473
sp|P60983|GMFB_HUMAN	FIVYSYK	FIVYSYK	2	460.249816894531	560.2714844	1	11821.8534244512	28.9795718876265	24.7130417777497
sp|P60983|GMFB_HUMAN	FIVYSYK	FIVYSYK	2	460.249816894531	659.3399048	1	50340.612106392	27.8264305905188	123.717620346484
sp|P60983|GMFB_HUMAN	FIVYSYK	FIVYSYK	2	460.249816894531	772.4239502	1	8326.05305868552	15.3550056329842	38.2133681426138
sp|P60983|GMFB_HUMAN	FIVYSYK	FIVYSYK	2	460.249816894531	773.3868408	1	5442.56540109524	24.4268817100438	14.9890798359959
sp|P60983|GMFB_HUMAN	NTEDLTEEWLR	NTEDLTEEWLR	2	703.333312988281	345.1404724	1	927.316836571141	13.6847188818228	7.22136801615486
sp|P60983|GMFB_HUMAN	NTEDLTEEWLR	NTEDLTEEWLR	2	703.333312988281	474.2823181	1	1715.27685435981	11.8757668307653	14.4130748294666
sp|P60983|GMFB_HUMAN	NTEDLTEEWLR	NTEDLTEEWLR	2	703.333312988281	732.3674927	1	5137.22486597222	18.9424309172861	15.805140960405
sp|P60983|GMFB_HUMAN	NTEDLTEEWLR	NTEDLTEEWLR	2	703.333312988281	833.4152222	1	7468.40490500616	16.9846006943778	33.7360991054769
sp|P60983|GMFB_HUMAN	NTEDLTEEWLR	NTEDLTEEWLR	2	703.333312988281	946.4992676	1	6384.94095495178	16.4675961389211	27.7807997300597
sp|P60983|GMFB_HUMAN	NTEDLTEEWLR	NTEDLTEEWLR	2	703.333312988281	1190.568848	1	7046.07217591043	14.7837555135874	33.1877682090259
sp|P61026|RAB10_HUMAN	AFLTLAEDILR	AFLTLAEDILR	2	631.361145019531	332.1968689	1	533.894107084609	8.12868739710467	13.3409435576966
sp|P61026|RAB10_HUMAN	AFLTLAEDILR	AFLTLAEDILR	2	631.361145019531	716.3937378	1	3482.19795549652	12.1299254366462	18.8960308399022
sp|P61026|RAB10_HUMAN	AFLTLAEDILR	AFLTLAEDILR	2	631.361145019531	746.4083252	1	0	12.673129678444	1
sp|P61026|RAB10_HUMAN	AFLTLAEDILR	AFLTLAEDILR	2	631.361145019531	829.4777832	1	1581.6282616959	9.53537432342219	17.4425155915372
sp|P61026|RAB10_HUMAN	AFLTLAEDILR	AFLTLAEDILR	2	631.361145019531	930.5254517	1	3226.04746133992	8.53155788855138	27.2946383041418
sp|P61026|RAB10_HUMAN	AFLTLAEDILR	AFLTLAEDILR	2	631.361145019531	1043.609497	1	877.383740114496	5.13950544667035	22.8088720094897
sp|P61088|UBE2N_HUMAN	DKWSPALQIR	DKWSPALQIR	3	405.227783203125	343.1688538	2	1533.45644212631	14.099078642502	9.54811718266613
sp|P61088|UBE2N_HUMAN	DKWSPALQIR	DKWSPALQIR	3	405.227783203125	529.3456421	1	24806.1789548449	15.7043773238804	81.0060891734558
sp|P61088|UBE2N_HUMAN	DKWSPALQIR	DKWSPALQIR	3	405.227783203125	600.3827515	1	6386.52094072854	21.9282426179491	19.5383985869951
sp|P61088|UBE2N_HUMAN	DKWSPALQIR	DKWSPALQIR	3	405.227783203125	614.2932739	1	2586.83676038495	12.2057671820503	15.4378835512139
sp|P61088|UBE2N_HUMAN	DKWSPALQIR	DKWSPALQIR	3	405.227783203125	685.3303833	1	6976.41638262424	15.3293618622446	31.3708188866039
sp|P61088|UBE2N_HUMAN	DKWSPALQIR	DKWSPALQIR	3	405.227783203125	1098.641846	1	0	0.0500579024242207	1
sp|P61088|UBE2N_HUMAN	IC[CAM]LDILK	ICLDILK	2	437.756958007813	147.1128082	1	3156.99507657488	38.3359065487062	8.43558165198965
sp|P61088|UBE2N_HUMAN	IC[CAM]LDILK	ICLDILK	2	437.756958007813	274.1219788	1	6889.8758518434	14.650071965293	30.328658140486
sp|P61088|UBE2N_HUMAN	IC[CAM]LDILK	ICLDILK	2	437.756958007813	373.2809448	1	2960.80959746998	10.1236408266145	21.9149141344157
sp|P61088|UBE2N_HUMAN	IC[CAM]LDILK	ICLDILK	2	437.756958007813	502.2330017	1	3031.02376415138	15.4603317820492	19.3740817806047
sp|P61088|UBE2N_HUMAN	IC[CAM]LDILK	ICLDILK	2	437.756958007813	601.3919678	1	17230.2818043332	15.1179707860665	70.6677225505711
sp|P61088|UBE2N_HUMAN	IC[CAM]LDILK	ICLDILK	2	437.756958007813	761.4226074	1	20407.7150452697	19.5170859089615	64.696809639399
sp|P61088|UBE2N_HUMAN	LLAEPVPGIK	LLAEPVPGIK	2	518.823669433594	414.2710876	1	36257.2557717681	17.5569413016709	133.74775500362
sp|P61088|UBE2N_HUMAN	LLAEPVPGIK	LLAEPVPGIK	2	518.823669433594	427.2550964	1	6343.79619380171	16.9419510956991	26.3886306856983
sp|P61088|UBE2N_HUMAN	LLAEPVPGIK	LLAEPVPGIK	2	518.823669433594	610.3922729	1	35847.1251426141	13.4339241939571	172.928041835996
sp|P61088|UBE2N_HUMAN	LLAEPVPGIK	LLAEPVPGIK	2	518.823669433594	739.4348755	1	9525.47667769958	15.4735841458966	41.4347952095931
sp|P61088|UBE2N_HUMAN	LLAEPVPGIK	LLAEPVPGIK	2	518.823669433594	810.4719849	1	59101.489368906	17.6415474930371	212.708221800405
sp|P61088|UBE2N_HUMAN	LLAEPVPGIK	LLAEPVPGIK	2	518.823669433594	923.5560303	1	4185.13546727151	7.67041747676058	44.0498435669357
sp|P61204|ARF3_HUMAN	IFGNLLK[CAM]	IFGNLLK	2	431.263275146484	273.1577454	2	10198.6030444607	13.0096788926381	55.754314959978
sp|P61204|ARF3_HUMAN	IFGNLLK[CAM]	IFGNLLK	2	431.263275146484	317.2183228	1	841.152729514806	29.7593430809059	4.80962972913907
sp|P61204|ARF3_HUMAN	IFGNLLK[CAM]	IFGNLLK	2	431.263275146484	318.1812134	1	32342.9646965877	20.255812131535	98.1774823887445
sp|P61204|ARF3_HUMAN	IFGNLLK[CAM]	IFGNLLK	2	431.263275146484	544.3453369	1	1142.22945973414	42.4708161207798	3.76234067154275
sp|P61204|ARF3_HUMAN	IFGNLLK[CAM]	IFGNLLK	2	431.263275146484	545.3082275	1	41533.49351237	26.8041255258526	84.8855140966336
sp|P61204|ARF3_HUMAN	IFGNLLK[CAM]	IFGNLLK	2	431.263275146484	658.3922729	1	499.695342996446	24.5450717216087	5.02894060155823
sp|P61204|ARF3_HUMAN	ILMVGLDAAGK	ILMVGLDAAGK	2	544.312622070313	358.2158813	1	5453.03237430623	22.2626667101733	17.3931213773171
sp|P61204|ARF3_HUMAN	ILMVGLDAAGK	ILMVGLDAAGK	2	544.312622070313	457.2843018	1	1067.321130579	15.8914741335218	9.16420765592409
sp|P61204|ARF3_HUMAN	ILMVGLDAAGK	ILMVGLDAAGK	2	544.312622070313	631.3409424	1	18193.3227231722	24.4681364034271	42.3853802991918
sp|P61204|ARF3_HUMAN	ILMVGLDAAGK	ILMVGLDAAGK	2	544.312622070313	730.4093628	1	14594.8743302404	28.9103094264602	28.9481227206811
sp|P61204|ARF3_HUMAN	ILMVGLDAAGK	ILMVGLDAAGK	2	544.312622070313	861.4498901	1	22117.007700169	35.2533239879339	46.8615734792085
sp|P61204|ARF3_HUMAN	ILMVGLDAAGK	ILMVGLDAAGK	2	544.312622070313	974.5339355	1	3225.196830254	16.3710390304335	18.3650943626666
sp|P61204|ARF3_HUMAN	QDLPNAMNAAEITDK	QDLPNAMNAAEITDK	2	815.890686035156	363.187439	1	1398.4122272096	8.06099715974446	15.3918306253322
sp|P61204|ARF3_HUMAN	QDLPNAMNAAEITDK	QDLPNAMNAAEITDK	2	815.890686035156	637.8059082	2	1469.73726674499	2.5272023809104	51.4563568701206
sp|P61204|ARF3_HUMAN	QDLPNAMNAAEITDK	QDLPNAMNAAEITDK	2	815.890686035156	861.4312134	1	1023.76763433783	10.4965730211424	13.047150617517
sp|P61204|ARF3_HUMAN	QDLPNAMNAAEITDK	QDLPNAMNAAEITDK	2	815.890686035156	1177.551758	1	614.918953936365	5.44336682343417	11.9295037438959
sp|P61204|ARF3_HUMAN	QDLPNAMNAAEITDK	QDLPNAMNAAEITDK	2	815.890686035156	1274.604492	1	4008.70673021521	8.83277173848351	36.4981111891871
sp|P61204|ARF3_HUMAN	QDLPNAMNAAEITDK	QDLPNAMNAAEITDK	2	815.890686035156	1369.641602	1	442.486135330648	2.72714441578034	20.2530895425379
sp|P61204|ARF3_HUMAN	TQGLIFVVDSNDRER	TQGLIFVVDSNDRER	3	583.6357421875	287.1350098	1	632.369008627527	20.9912322674808	8.76159870506642
sp|P61204|ARF3_HUMAN	TQGLIFVVDSNDRER	TQGLIFVVDSNDRER	3	583.6357421875	400.2190552	1	2018.51892530591	24.414584372521	7.79281712400444
sp|P61204|ARF3_HUMAN	TQGLIFVVDSNDRER	TQGLIFVVDSNDRER	3	583.6357421875	660.371521	1	459.899183123255	34.2903190875179	4.72703465259796
sp|P61204|ARF3_HUMAN	TQGLIFVVDSNDRER	TQGLIFVVDSNDRER	3	583.6357421875	689.3325195	1	539.8974432211	27.2356771941674	5.77235657281341
sp|P61204|ARF3_HUMAN	TQGLIFVVDSNDRER	TQGLIFVVDSNDRER	3	583.6357421875	891.3914795	1	489.521744743646	14.9193817201071	3.83162577789648
sp|P61204|ARF3_HUMAN	TQGLIFVVDSNDRER	TQGLIFVVDSNDRER	3	583.6357421875	973.5353394	1	283.091646085734	24.4240308406115	3.26924441550556
sp|P61221|ABCE1_HUMAN	LC[CAM]IEVTPQSK	LCIEVTPQSK	2	587.810485839844	387.2060547	1	1884.64708688114	18.6879704024448	12.184298434547
sp|P61221|ABCE1_HUMAN	LC[CAM]IEVTPQSK	LCIEVTPQSK	2	587.810485839844	659.3722534	1	1986.49081108656	16.3507933639539	10.2905162032942
sp|P61221|ABCE1_HUMAN	LC[CAM]IEVTPQSK	LCIEVTPQSK	2	587.810485839844	788.414856	1	4487.2571782043	19.1014437024253	19.3718939081214
sp|P61221|ABCE1_HUMAN	LC[CAM]IEVTPQSK	LCIEVTPQSK	2	587.810485839844	901.4989014	1	7029.24375409436	14.3896551531383	33.4379961283773
sp|P61221|ABCE1_HUMAN	LC[CAM]IEVTPQSK	LCIEVTPQSK	2	587.810485839844	1061.529541	1	420.691500518872	10.9296455253794	5.54071584520953
sp|P61221|ABCE1_HUMAN	LC[CAM]IEVTPQSK	LCIEVTPQSK	2	587.810485839844	1156.603027	1	1317.09357870287	9.16769679473164	18.6846133341249
sp|P61221|ABCE1_HUMAN	NVEDLSGGELQR	NVEDLSGGELQR	2	658.82568359375	343.1612244	1	950.866046056371	18.2487107276274	10.4723545245635
sp|P61221|ABCE1_HUMAN	NVEDLSGGELQR	NVEDLSGGELQR	2	658.82568359375	458.1881409	1	1001.43910405192	11.090938566079	7.24906177271829
sp|P61221|ABCE1_HUMAN	NVEDLSGGELQR	NVEDLSGGELQR	2	658.82568359375	571.2722168	1	437.797869623687	16.3950141945517	7.62731818108092
sp|P61221|ABCE1_HUMAN	NVEDLSGGELQR	NVEDLSGGELQR	2	658.82568359375	746.3791504	1	2960.18972197627	15.0339547123402	23.0535643470604
sp|P61221|ABCE1_HUMAN	NVEDLSGGELQR	NVEDLSGGELQR	2	658.82568359375	859.4631958	1	1323.65567034045	19.6978828315214	10.3523253877384
sp|P61221|ABCE1_HUMAN	NVEDLSGGELQR	NVEDLSGGELQR	2	658.82568359375	974.4901733	1	1626.27447978652	11.655743926328	12.1510589081166
sp|P61224|RAP1B_HUMAN	INVNEIFYDLVR	INVNEIFYDLVR	2	747.901184082031	387.2714233	1	173.197712335001	13.8511671644182	3.41956325631869
sp|P61224|RAP1B_HUMAN	INVNEIFYDLVR	INVNEIFYDLVR	2	747.901184082031	570.288208	1	412.796883389839	5.73861345135251	11.907062855097
sp|P61224|RAP1B_HUMAN	INVNEIFYDLVR	INVNEIFYDLVR	2	747.901184082031	812.4301147	1	0	12.0496977178366	1
sp|P61224|RAP1B_HUMAN	INVNEIFYDLVR	INVNEIFYDLVR	2	747.901184082031	925.5141602	1	0	11.1881780329297	1
sp|P61224|RAP1B_HUMAN	INVNEIFYDLVR	INVNEIFYDLVR	2	747.901184082031	1168.599731	1	380.146406878579	2.74624126877155	25.8494432703125
sp|P61224|RAP1B_HUMAN	INVNEIFYDLVR	INVNEIFYDLVR	2	747.901184082031	1267.668091	1	98.9748135504794	4.39781937667981	6.62597295176346
sp|P61224|RAP1B_HUMAN	QWNNC[CAM]AFLESSAK	QWNNCAFLESSAK	2	777.853942871094	392.2139893	1	26.4072840026683	4.55456510510149	3.13404402826973
sp|P61224|RAP1B_HUMAN	QWNNC[CAM]AFLESSAK	QWNNCAFLESSAK	2	777.853942871094	521.2565918	1	137.475207935369	8.29832084235838	5.0696654655282
sp|P61224|RAP1B_HUMAN	QWNNC[CAM]AFLESSAK	QWNNCAFLESSAK	2	777.853942871094	634.3406372	1	74.4224575592174	8.69395644541073	3.02888605002208
sp|P61224|RAP1B_HUMAN	QWNNC[CAM]AFLESSAK	QWNNCAFLESSAK	2	777.853942871094	1012.476807	1	0	10.8786827122136	1
sp|P61224|RAP1B_HUMAN	QWNNC[CAM]AFLESSAK	QWNNCAFLESSAK	2	777.853942871094	1240.562622	1	67.2694112656649	5.50883477639923	3.19969703892338
sp|P61224|RAP1B_HUMAN	QWNNC[CAM]AFLESSAK	QWNNCAFLESSAK	2	777.853942871094	1536.689941	1	0	0.0499810909090909	1
sp|P61224|RAP1B_HUMAN	YDPTIEDSYRK	YDPTIEDSYRK	3	462.889373779297	279.0975342	1	144.892458768942	7.50012317634852	4.50309985378214
sp|P61224|RAP1B_HUMAN	YDPTIEDSYRK	YDPTIEDSYRK	3	462.889373779297	797.3787842	1	472.935295802309	10.2566733401191	10.338546578799
sp|P61224|RAP1B_HUMAN	YDPTIEDSYRK	YDPTIEDSYRK	3	462.889373779297	910.4628906	1	4213.72685568345	5.78290381186088	57.6593335850133
sp|P61224|RAP1B_HUMAN	YDPTIEDSYRK	YDPTIEDSYRK	3	462.889373779297	1108.563354	1	0	0.0499810909090909	1
sp|P61224|RAP1B_HUMAN	YDPTIEDSYRK	YDPTIEDSYRK	3	462.889373779297	1223.59021	1	77.6977589926724	1.18281094414799	27.9300507483539
sp|P61247|RS3A_HUMAN	AC[CAM]Q[Dea]S[Dhy]IYPLHDVFVR	ACQSIYPLHDVFVR	3	563.280212402344	635.3511353	1	24435.5918888506	22.8279765187627	79.652779297247
sp|P61247|RS3A_HUMAN	AC[CAM]Q[Dea]S[Dhy]IYPLHDVFVR	ACQSIYPLHDVFVR	3	563.280212402344	772.4100342	1	25977.2203399575	25.790369321199	67.8847396379317
sp|P61247|RS3A_HUMAN	AC[CAM]Q[Dea]S[Dhy]IYPLHDVFVR	ACQSIYPLHDVFVR	3	563.280212402344	885.4941406	1	9012.269374186	16.3348758353399	43.6661129978856
sp|P61247|RS3A_HUMAN	AC[CAM]Q[Dea]S[Dhy]IYPLHDVFVR	ACQSIYPLHDVFVR	3	563.280212402344	982.546875	1	58035.1625058472	18.410333366251	223.072363409645
sp|P61247|RS3A_HUMAN	AC[CAM]Q[Dea]S[Dhy]IYPLHDVFVR	ACQSIYPLHDVFVR	3	563.280212402344	1145.610229	1	13919.6512722559	8.14435771421307	124.931139974323
sp|P61247|RS3A_HUMAN	AC[CAM]Q[Dea]S[Dhy]IYPLHDVFVR	ACQSIYPLHDVFVR	3	563.280212402344	1456.758301	1	0	0.0499810909090909	1
sp|P61247|RS3A_HUMAN	ADGYEPPVQESV	ADGYEPPVQESV	2	645.796081542969	536.1987305	1	0	11.3772935349493	1
sp|P61247|RS3A_HUMAN	ADGYEPPVQESV	ADGYEPPVQESV	2	645.796081542969	658.3406372	1	524.132708758889	11.763918344929	8.92266646954883
sp|P61247|RS3A_HUMAN	ADGYEPPVQESV	ADGYEPPVQESV	2	645.796081542969	755.3933716	1	1284.00744264167	17.4242630277616	10.6281038702588
sp|P61247|RS3A_HUMAN	ADGYEPPVQESV	ADGYEPPVQESV	2	645.796081542969	829.3726807	1	0	18.9946740725359	1
sp|P61247|RS3A_HUMAN	ADGYEPPVQESV	ADGYEPPVQESV	2	645.796081542969	957.4312134	1	189.043735238645	15.0484000749294	3.89470346098713
sp|P61247|RS3A_HUMAN	ADGYEPPVQESV	ADGYEPPVQESV	2	645.796081542969	1086.473877	1	894.50329624698	10.5981281489665	13.805337139587
sp|P61247|RS3A_HUMAN	EVQTNDLKEVVNK	EVQTNDLKEVVNK	3	505.938629150391	588.335144	1	11001.8245458247	16.4580033942617	52.9768882548892
sp|P61247|RS3A_HUMAN	EVQTNDLKEVVNK	EVQTNDLKEVVNK	3	505.938629150391	716.4301147	1	5680.74011216093	9.09883264554561	49.2438630606117
sp|P61247|RS3A_HUMAN	EVQTNDLKEVVNK	EVQTNDLKEVVNK	3	505.938629150391	928.4734497	1	375.514558019259	8.91648453088116	9.46173889529224
sp|P61247|RS3A_HUMAN	EVQTNDLKEVVNK	EVQTNDLKEVVNK	3	505.938629150391	1058.584106	1	1519.51291746702	2.6626142322332	72.7143559669736
sp|P61247|RS3A_HUMAN	EVQTNDLKEVVNK	EVQTNDLKEVVNK	3	505.938629150391	1159.631714	1	1128.62089982171	0.104383817814818	1416.11843396445
sp|P61247|RS3A_HUMAN	EVQTNDLKEVVNK	EVQTNDLKEVVNK	3	505.938629150391	1287.690308	1	0	0.0499810909090909	1
sp|P61247|RS3A_HUMAN	N[Dea]C[CAM]LTNFHGMDLTR	NCLTNFHGMDLTR	3	527.237915039063	635.3181152	1	5836.66574600981	24.2640874892292	15.890951682588
sp|P61247|RS3A_HUMAN	N[Dea]C[CAM]LTNFHGMDLTR	NCLTNFHGMDLTR	3	527.237915039063	692.3395996	1	35088.8910363047	31.2265281136623	92.2109644162138
sp|P61247|RS3A_HUMAN	N[Dea]C[CAM]LTNFHGMDLTR	NCLTNFHGMDLTR	3	527.237915039063	829.3984985	1	14146.4258685626	23.5591231248844	46.9057060177302
sp|P61247|RS3A_HUMAN	N[Dea]C[CAM]LTNFHGMDLTR	NCLTNFHGMDLTR	3	527.237915039063	976.4669189	1	3448.38902591559	13.0579787486637	26.7446877251072
sp|P61247|RS3A_HUMAN	N[Dea]C[CAM]LTNFHGMDLTR	NCLTNFHGMDLTR	3	527.237915039063	1191.557495	1	0	6.50138658482981	1
sp|P61247|RS3A_HUMAN	N[Dea]C[CAM]LTNFHGMDLTR	NCLTNFHGMDLTR	3	527.237915039063	1304.641602	1	0	0.0499810909090909	1
sp|P61247|RS3A_HUMAN	NC[CAM]LTNFHGMDLTR	NCLTNFHGMDLTR	3	526.909912109375	692.3395996	1	0	35.9501194772114	1
sp|P61247|RS3A_HUMAN	NC[CAM]LTNFHGMDLTR	NCLTNFHGMDLTR	3	526.909912109375	750.3239136	1	107.215007636858	15.8731989760521	3.65106354865975
sp|P61247|RS3A_HUMAN	NC[CAM]LTNFHGMDLTR	NCLTNFHGMDLTR	3	526.909912109375	829.3984985	1	897.708684228964	20.4683053627573	6.63275837413319
sp|P61247|RS3A_HUMAN	NC[CAM]LTNFHGMDLTR	NCLTNFHGMDLTR	3	526.909912109375	1090.509888	1	470.188341936317	9.69514646348882	7.9393717208199
sp|P61247|RS3A_HUMAN	NC[CAM]LTNFHGMDLTR	NCLTNFHGMDLTR	3	526.909912109375	1191.557495	1	79.257728967446	7.61536924474884	3.75024453396363
sp|P61247|RS3A_HUMAN	NC[CAM]LTNFHGMDLTR	NCLTNFHGMDLTR	3	526.909912109375	1304.641602	1	194.236372127847	0.0499810909090909	660.969375609577
sp|P61247|RS3A_HUMAN	YPLHDVFVR	YPLHDVFVR	2	573.308715820313	626.2932739	1	0	22.9628878889456	1
sp|P61247|RS3A_HUMAN	YPLHDVFVR	YPLHDVFVR	2	573.308715820313	635.3511353	1	24435.5918888506	23.0672202923365	78.8266532511433
sp|P61247|RS3A_HUMAN	YPLHDVFVR	YPLHDVFVR	2	573.308715820313	725.3616943	1	0	22.2053411706323	1
sp|P61247|RS3A_HUMAN	YPLHDVFVR	YPLHDVFVR	2	573.308715820313	772.4100342	1	25977.2203399575	25.2176002191279	69.4266104356636
sp|P61247|RS3A_HUMAN	YPLHDVFVR	YPLHDVFVR	2	573.308715820313	885.4941406	1	9012.269374186	16.5237356617023	43.1670264300815
sp|P61247|RS3A_HUMAN	YPLHDVFVR	YPLHDVFVR	2	573.308715820313	982.546875	1	58035.1625058472	18.1290843640289	226.533038994385
sp|P61289|PSME3_HUMAN	LKVDSFR	LKVDSFR	2	432.750518798828	409.2193909	1	391.366559800162	25.7645708820582	4.56837429062068
sp|P61289|PSME3_HUMAN	LKVDSFR	LKVDSFR	2	432.750518798828	432.7505188	2	894.201914011922	16.233799978894	7.34830791008646
sp|P61289|PSME3_HUMAN	LKVDSFR	LKVDSFR	2	432.750518798828	456.2816467	1	0	69.2935712788486	1
sp|P61289|PSME3_HUMAN	LKVDSFR	LKVDSFR	2	432.750518798828	543.3136597	1	897.413414729291	33.8139909190957	5.03092145341142
sp|P61289|PSME3_HUMAN	LKVDSFR	LKVDSFR	2	432.750518798828	623.3147583	1	9790.50488718762	20.7635910422301	27.7007545604961
sp|P61289|PSME3_HUMAN	LKVDSFR	LKVDSFR	2	432.750518798828	690.3820801	1	0	109.428951208776	1
sp|P61289|PSME3_HUMAN	MWVQLLIPR	MWVQLLIPR	2	578.338989257813	175.1189575	1	2712.73636408395	23.6712646274373	11.6104159079314
sp|P61289|PSME3_HUMAN	MWVQLLIPR	MWVQLLIPR	2	578.338989257813	318.1270752	1	3287.7521918938	9.99796908535002	23.7098252525793
sp|P61289|PSME3_HUMAN	MWVQLLIPR	MWVQLLIPR	2	578.338989257813	498.3398438	1	2786.17393606319	6.05989547385945	33.0374426113095
sp|P61289|PSME3_HUMAN	MWVQLLIPR	MWVQLLIPR	2	578.338989257813	611.4238892	1	2208.14000665397	2.68169478456982	68.2793234863988
sp|P61289|PSME3_HUMAN	MWVQLLIPR	MWVQLLIPR	2	578.338989257813	739.4824829	1	2075.03321924255	4.06580035314813	73.2779048746167
sp|P61289|PSME3_HUMAN	MWVQLLIPR	MWVQLLIPR	2	578.338989257813	838.5509033	1	5407.0216876871	2.52581954268771	142.782044316898
sp|P61313|RL15_HUMAN	PTRP[Oxi]DKAR	PTRPDKAR	2	478.767242431641	468.2565002	1	9871.70096447343	53.6686933641217	8.83693970324807
sp|P61313|RL15_HUMAN	PTRP[Oxi]DKAR	PTRPDKAR	2	478.767242431641	602.3256226	1	43298.0814122941	29.3313177414223	97.4410797949971
sp|P61313|RL15_HUMAN	PTRP[Oxi]DKAR	PTRPDKAR	2	478.767242431641	758.4267578	1	703.123182466522	27.8788963489723	5.59508086763598
sp|P61313|RL15_HUMAN	RNPDTQWITKPVHK	RNPDTQWITKPVHK	4	430.737670898438	480.2929077	1	5235.1754174915	9.29839813170755	34.1477707453044
sp|P61313|RL15_HUMAN	RNPDTQWITKPVHK	RNPDTQWITKPVHK	4	430.737670898438	483.2310181	1	7592.92547863147	9.50676896067626	46.977032888989
sp|P61313|RL15_HUMAN	RNPDTQWITKPVHK	RNPDTQWITKPVHK	4	430.737670898438	504.8031006	2	4320.33814528345	1.388180974194	204.510754384983
sp|P61313|RL15_HUMAN	RNPDTQWITKPVHK	RNPDTQWITKPVHK	4	430.737670898438	584.2786865	1	1782.15699869736	11.4385186149034	18.9577553537754
sp|P61313|RL15_HUMAN	RNPDTQWITKPVHK	RNPDTQWITKPVHK	4	430.737670898438	712.3372803	1	1254.95466473619	8.68355605507778	22.6623959295991
sp|P61313|RL15_HUMAN	RNPDTQWITKPVHK	RNPDTQWITKPVHK	4	430.737670898438	822.5195923	1	1683.58932915656	0.0499810909090909	2823.10990239096
sp|P61313|RL15_HUMAN	SRGLGKGHK	SRGLGKGHK	2	470.277770996094	341.1931763	1	15387.0672087247	24.1062341912776	38.2064327716528
sp|P61313|RL15_HUMAN	SRGLGKGHK	SRGLGKGHK	2	470.277770996094	599.3623657	1	3330.58040597988	18.3425576441993	18.5170220422358
sp|P61313|RL15_HUMAN	SRGLGKGHK	SRGLGKGHK	2	470.277770996094	696.4151611	1	2082.9876091559	12.2518939137828	11.0254369603266
sp|P61313|RL15_HUMAN	SRGLGKGHK	SRGLGKGHK	2	470.277770996094	793.442749	1	536.465070416951	23.9471880010233	6.28345910430757
sp|P61313|RL15_HUMAN	VLN[Dea]SYWVGEDSTYK	VLNSYWVGEDSTYK	2	831.388305664063	498.2558289	1	2133.32945797116	9.72594059154791	17.7736743974459
sp|P61313|RL15_HUMAN	VLN[Dea]SYWVGEDSTYK	VLNSYWVGEDSTYK	2	831.388305664063	799.3468628	1	9477.01474639469	11.0895917570163	53.8847525332728
sp|P61313|RL15_HUMAN	VLN[Dea]SYWVGEDSTYK	VLNSYWVGEDSTYK	2	831.388305664063	863.4298096	1	333.165527056611	9.89551741283376	11.2253427483125
sp|P61313|RL15_HUMAN	VLN[Dea]SYWVGEDSTYK	VLNSYWVGEDSTYK	2	831.388305664063	898.4152832	1	7027.01808707831	10.5764927722349	46.2250865892156
sp|P61313|RL15_HUMAN	VLN[Dea]SYWVGEDSTYK	VLNSYWVGEDSTYK	2	831.388305664063	1084.494507	1	9975.80082107745	11.3119700815533	51.3463198547243
sp|P61313|RL15_HUMAN	VLN[Dea]SYWVGEDSTYK	VLNSYWVGEDSTYK	2	831.388305664063	1247.557861	1	2891.81963492291	8.91522073400288	22.6952435081468
sp|P61313|RL15_HUMAN	VLNSYWVGEDSTYK	VLNSYWVGEDSTYK	2	830.896301269531	799.3468628	1	9477.01474639469	10.7793264325286	55.435737219962
sp|P61313|RL15_HUMAN	VLNSYWVGEDSTYK	VLNSYWVGEDSTYK	2	830.896301269531	898.4152832	1	7027.01808707831	10.585133875841	46.18735104736
sp|P61313|RL15_HUMAN	VLNSYWVGEDSTYK	VLNSYWVGEDSTYK	2	830.896301269531	1084.494507	1	9975.80082107745	10.9676900640493	52.9581006212405
sp|P61313|RL15_HUMAN	VLNSYWVGEDSTYK	VLNSYWVGEDSTYK	2	830.896301269531	1247.557861	1	2891.81963492291	8.9374524930156	22.6387894811405
sp|P61313|RL15_HUMAN	VLNSYWVGEDSTYK	VLNSYWVGEDSTYK	2	830.896301269531	1334.589966	1	1978.7173106536	3.81314609677917	56.7920733379681
sp|P61313|RL15_HUMAN	VLNSYWVGEDSTYK	VLNSYWVGEDSTYK	2	830.896301269531	1448.632813	1	2511.24620186323	2.66603506757077	90.3439641736569
sp|P61313|RL15_HUMAN	YIQELWR	YIQELWR	2	504.269073486328	405.2132568	1	5932.91491026188	24.2399979655042	15.1735646026907
sp|P61313|RL15_HUMAN	YIQELWR	YIQELWR	2	504.269073486328	474.2823181	1	12320.0761201484	27.0964154279049	40.3302677145226
sp|P61313|RL15_HUMAN	YIQELWR	YIQELWR	2	504.269073486328	534.2558594	1	0	19.7050994546423	1
sp|P61313|RL15_HUMAN	YIQELWR	YIQELWR	2	504.269073486328	603.3249512	1	25326.1025226573	47.1401336227651	34.6822312444657
sp|P61313|RL15_HUMAN	YIQELWR	YIQELWR	2	504.269073486328	731.3834839	1	109044.671694868	30.8700918600656	217.153085990471
sp|P61313|RL15_HUMAN	YIQELWR	YIQELWR	2	504.269073486328	844.4675903	1	10177.8005844145	23.7729754609231	29.1838323462114
sp|P61353|RL27_HUMAN	[1Ac]-YSVDIPLDK	YSVDIPLDK	2	546.284606933594	392.1816101	1	0	23.8206609237648	1
sp|P61353|RL27_HUMAN	[1Ac]-YSVDIPLDK	YSVDIPLDK	2	546.284606933594	472.2765808	1	71157.9877682273	30.7908727322592	175.43345534127
sp|P61353|RL27_HUMAN	[1Ac]-YSVDIPLDK	YSVDIPLDK	2	546.284606933594	585.3606567	1	24032.1565871372	20.3468218711425	76.5866175006637
sp|P61353|RL27_HUMAN	[1Ac]-YSVDIPLDK	YSVDIPLDK	2	546.284606933594	700.3875732	1	43866.6318779279	28.5153390626612	110.227534126842
sp|P61353|RL27_HUMAN	[1Ac]-YSVDIPLDK	YSVDIPLDK	2	546.284606933594	799.4559937	1	47136.3038965706	22.0429323130255	163.942134962038
sp|P61353|RL27_HUMAN	[1Ac]-YSVDIPLDK	YSVDIPLDK	2	546.284606933594	886.4880371	1	34875.0574579858	26.5570918986091	98.8619971001053
sp|P61353|RL27_HUMAN	[AAS]-YSVDIPLDK	YSVDIPLDK	2	538.287109375	465.234375	2	0	18.742039809866	1
sp|P61353|RL27_HUMAN	[AAS]-YSVDIPLDK	YSVDIPLDK	2	538.287109375	472.2765808	1	71157.9877682273	29.5035158620376	183.088321461511
sp|P61353|RL27_HUMAN	[AAS]-YSVDIPLDK	YSVDIPLDK	2	538.287109375	585.3606567	1	24032.1565871372	20.0307183117809	77.7952262991406
sp|P61353|RL27_HUMAN	[AAS]-YSVDIPLDK	YSVDIPLDK	2	538.287109375	700.3875732	1	43866.6318779279	28.7443959179731	109.349158654701
sp|P61353|RL27_HUMAN	[AAS]-YSVDIPLDK	YSVDIPLDK	2	538.287109375	799.4559937	1	47136.3038965706	20.6188192519349	175.265389354532
sp|P61353|RL27_HUMAN	[AAS]-YSVDIPLDK	YSVDIPLDK	2	538.287109375	886.4880371	1	34875.0574579858	24.9907623251214	105.05830546947
sp|P61353|RL27_HUMAN	IAKRSKIKSFVKVYNYNHLMPTR	IAKRSKIKSFVKVYNYNHLMPTR	6	466.434539794922	504.2598877	1	23941.1340953238	31.3161413973004	54.4568931365554
sp|P61353|RL27_HUMAN	IAKRSKIKSFVKVYNYNHLMPTR	IAKRSKIKSFVKVYNYNHLMPTR	6	466.434539794922	617.3439331	1	16827.5897992315	30.7541005081771	38.3881356227866
sp|P61353|RL27_HUMAN	IAKRSKIKSFVKVYNYNHLMPTR	IAKRSKIKSFVKVYNYNHLMPTR	6	466.434539794922	754.402832	1	11204.1756297103	22.756807899181	32.0600488295196
sp|P61353|RL27_HUMAN	IAKRSKIKSFVKVYNYNHLMPTR	IAKRSKIKSFVKVYNYNHLMPTR	6	466.434539794922	1031.509155	1	2957.84847802346	8.52201070475608	21.245271304298
sp|P61353|RL27_HUMAN	IAKRSKIKSFVKVYNYNHLMPTR	IAKRSKIKSFVKVYNYNHLMPTR	6	466.434539794922	1145.66272	2	0	0.0499810909090909	1
sp|P61353|RL27_HUMAN	IAKRSKIKSFVKVYNYNHLMPTR	IAKRSKIKSFVKVYNYNHLMPTR	6	466.434539794922	1308.615356	1	0	0.0499810909090909	1
sp|P61353|RL27_HUMAN	VYNYNHLMPTR	VYNYNHLMPTR	3	469.899444580078	504.2598877	1	2001.80690323583	31.7898349674236	6.65698470123122
sp|P61353|RL27_HUMAN	VYNYNHLMPTR	VYNYNHLMPTR	3	469.899444580078	617.2896729	2	1890.71905523084	19.8125458496902	9.81998662205841
sp|P61353|RL27_HUMAN	VYNYNHLMPTR	VYNYNHLMPTR	3	469.899444580078	791.3471069	1	105.649637396305	10.1266243625565	3.75995331525077
sp|P61353|RL27_HUMAN	VYNYNHLMPTR	VYNYNHLMPTR	3	469.899444580078	904.4311523	1	0	8.35191336891954	1
sp|P61353|RL27_HUMAN	VYNYNHLMPTR	VYNYNHLMPTR	3	469.899444580078	1145.552002	1	77.5963697322256	2.53444180065058	7.39506755119278
sp|P61353|RL27_HUMAN	VYNYNHLMPTR	VYNYNHLMPTR	3	469.899444580078	1308.615356	1	0	0.0499810909090909	1
sp|P61353|RL27_HUMAN	Y[Dhy]SVDIPLDK	YSVDIPLDK	2	516.274047851563	560.2714844	1	1953.19702885098	27.5559411179566	12.4927257275599
sp|P61353|RL27_HUMAN	Y[Dhy]SVDIPLDK	YSVDIPLDK	2	516.274047851563	585.3606567	1	24026.119931621	25.8483452548921	55.4186798027188
sp|P61353|RL27_HUMAN	Y[Dhy]SVDIPLDK	YSVDIPLDK	2	516.274047851563	657.3242798	1	0	23.87392999302	1
sp|P61353|RL27_HUMAN	Y[Dhy]SVDIPLDK	YSVDIPLDK	2	516.274047851563	700.3875732	1	35600.5791699447	27.4821308541276	96.0574105634025
sp|P61353|RL27_HUMAN	Y[Dhy]SVDIPLDK	YSVDIPLDK	2	516.274047851563	799.4559937	1	53176.2414903119	20.3621251721346	143.87710610379
sp|P61353|RL27_HUMAN	Y[Dhy]SVDIPLDK	YSVDIPLDK	2	516.274047851563	886.4880371	1	34768.810375165	23.7854272684615	102.284589111781
sp|P61353|RL27_HUMAN	YSVDIPLDK	YSVDIPLDK	2	525.279296875	578.2820435	1	1724.9375857413	24.0638969156188	7.76582275753713
sp|P61353|RL27_HUMAN	YSVDIPLDK	YSVDIPLDK	2	525.279296875	585.3606567	1	24032.1565871372	19.8719946142641	78.4166005601063
sp|P61353|RL27_HUMAN	YSVDIPLDK	YSVDIPLDK	2	525.279296875	675.3348389	1	0	27.2239815346968	1
sp|P61353|RL27_HUMAN	YSVDIPLDK	YSVDIPLDK	2	525.279296875	700.3875732	1	43866.6318779279	28.6974215911925	109.528150453511
sp|P61353|RL27_HUMAN	YSVDIPLDK	YSVDIPLDK	2	525.279296875	799.4559937	1	47136.3038965706	20.8058470148345	173.689895039816
sp|P61353|RL27_HUMAN	YSVDIPLDK	YSVDIPLDK	2	525.279296875	886.4880371	1	34875.0574579858	25.3301674048806	103.650603657742
sp|P61586|RHOA_HUMAN	HFC[CAM]PNVPIILVGNKK	HFCPNVPIILVGNKK	4	434.747344970703	327.8866882	3	1641.1677333155	1.2122334782868	101.722969901346
sp|P61586|RHOA_HUMAN	HFC[CAM]PNVPIILVGNKK	HFCPNVPIILVGNKK	4	434.747344970703	656.2609253	1	6816.35040793941	10.3776553650591	40.8396331370992
sp|P61586|RHOA_HUMAN	HFC[CAM]PNVPIILVGNKK	HFCPNVPIILVGNKK	4	434.747344970703	658.4246216	1	3805.40682764106	16.6091687799098	20.7790483336244
sp|P61586|RHOA_HUMAN	HFC[CAM]PNVPIILVGNKK	HFCPNVPIILVGNKK	4	434.747344970703	755.3293457	1	757.13883363089	8.51612179906155	9.96457269103395
sp|P61586|RHOA_HUMAN	HFC[CAM]PNVPIILVGNKK	HFCPNVPIILVGNKK	4	434.747344970703	771.508728	1	5883.77915572595	5.80305566195638	67.9224649462395
sp|P61586|RHOA_HUMAN	HFC[CAM]PNVPIILVGNKK	HFCPNVPIILVGNKK	4	434.747344970703	981.6455078	1	233.058986524863	0.0731185611389012	738.816405607986
sp|P61586|RHOA_HUMAN	IGAFGYMEC[CAM]SAK	IGAFGYMECSAK	2	667.299377441406	389.2183228	1	6053.24120392265	15.6617160143536	26.6280279361796
sp|P61586|RHOA_HUMAN	IGAFGYMEC[CAM]SAK	IGAFGYMECSAK	2	667.299377441406	725.2956543	1	2959.95584596972	11.1682636237751	13.9417764983522
sp|P61586|RHOA_HUMAN	IGAFGYMEC[CAM]SAK	IGAFGYMECSAK	2	667.299377441406	888.3590088	1	0	14.3997536650129	1
sp|P61586|RHOA_HUMAN	IGAFGYMEC[CAM]SAK	IGAFGYMECSAK	2	667.299377441406	945.3804932	1	8358.88219840341	9.38630922814491	50.9415196836085
sp|P61586|RHOA_HUMAN	IGAFGYMEC[CAM]SAK	IGAFGYMECSAK	2	667.299377441406	1092.448853	1	1492.23643020512	10.0696875344739	19.0665307523903
sp|P61586|RHOA_HUMAN	IGAFGYMEC[CAM]SAK	IGAFGYMECSAK	2	667.299377441406	1220.507446	1	2617.75483450369	2.54360054796994	63.6572503792013
sp|P61604|CH10_HUMAN	[AAS]-GGIMLPEK[AAS]SQGKVLQATVVAVGSGSK	GGIMLPEKSQGKVLQATVVAVGSGSK	4	649.114990234375	704.3937378	1	894.272501630015	10.7017135567202	10.2407928873506
sp|P61604|CH10_HUMAN	[AAS]-GGIMLPEK[AAS]SQGKVLQATVVAVGSGSK	GGIMLPEKSQGKVLQATVVAVGSGSK	4	649.114990234375	803.4621582	1	551.189201635476	13.2486630114399	6.36708526103775
sp|P61604|CH10_HUMAN	[AAS]-GGIMLPEK[AAS]SQGKVLQATVVAVGSGSK	GGIMLPEKSQGKVLQATVVAVGSGSK	4	649.114990234375	904.5098267	1	2733.64498474409	12.7095159865277	18.6381858353377
sp|P61604|CH10_HUMAN	[AAS]-GGIMLPEK[AAS]SQGKVLQATVVAVGSGSK	GGIMLPEKSQGKVLQATVVAVGSGSK	4	649.114990234375	975.546936	1	647.254584241962	9.61070442682045	9.86224933621142
sp|P61604|CH10_HUMAN	[AAS]-GGIMLPEK[AAS]SQGKVLQATVVAVGSGSK	GGIMLPEKSQGKVLQATVVAVGSGSK	4	649.114990234375	1103.605469	1	236.18469747924	6.08919403970339	7.25783680751148
sp|P61604|CH10_HUMAN	[AAS]-GGIMLPEK[AAS]SQGKVLQATVVAVGSGSK	GGIMLPEKSQGKVLQATVVAVGSGSK	4	649.114990234375	1315.757935	1	157.460193305963	0.0499810909090909	705.695608383965
sp|P61604|CH10_HUMAN	[AAS]-VLQATVVAVGSGSK	VLQATVVAVGSGSK	2	671.390441894531	704.3937378	1	275868.236729016	9.38714134165293	1739.61813668871
sp|P61604|CH10_HUMAN	[AAS]-VLQATVVAVGSGSK	VLQATVVAVGSGSK	2	671.390441894531	803.4621582	1	128184.249012323	18.6422410655102	445.375219248373
sp|P61604|CH10_HUMAN	[AAS]-VLQATVVAVGSGSK	VLQATVVAVGSGSK	2	671.390441894531	904.5098267	1	197765.835979007	12.6615360206856	945.503267702422
sp|P61604|CH10_HUMAN	[AAS]-VLQATVVAVGSGSK	VLQATVVAVGSGSK	2	671.390441894531	964.5825806	1	12169.1016109696	2.64371150272851	376.396212000531
sp|P61604|CH10_HUMAN	[AAS]-VLQATVVAVGSGSK	VLQATVVAVGSGSK	2	671.390441894531	975.546936	1	211955.561893725	13.7828852535004	1002.89373914976
sp|P61604|CH10_HUMAN	[AAS]-VLQATVVAVGSGSK	VLQATVVAVGSGSK	2	671.390441894531	1103.605469	1	100235.422348173	17.3689207039674	344.122099278061
sp|P61604|CH10_HUMAN	VLLPEYGGTK	VLLPEYGGTK	2	538.802978515625	326.2438049	1	138774.779415603	13.3434972825668	564.495234874046
sp|P61604|CH10_HUMAN	VLLPEYGGTK	VLLPEYGGTK	2	538.802978515625	654.3093262	1	85238.6552759362	28.031021224862	166.463271977754
sp|P61604|CH10_HUMAN	VLLPEYGGTK	VLLPEYGGTK	2	538.802978515625	715.4025269	1	0	29.6227262920042	1
sp|P61604|CH10_HUMAN	VLLPEYGGTK	VLLPEYGGTK	2	538.802978515625	751.3621216	1	1471877.3619565	41.2908185123445	1952.64866950217
sp|P61604|CH10_HUMAN	VLLPEYGGTK	VLLPEYGGTK	2	538.802978515625	864.446167	1	459732.983365987	53.4640047390451	501.238341925165
sp|P61604|CH10_HUMAN	VLLPEYGGTK	VLLPEYGGTK	2	538.802978515625	977.5302124	1	0	15.4324651131979	1
sp|P61604|CH10_HUMAN	VLQ[Dea]ATVVAVGSGSK	VLQATVVAVGSGSK	2	658.874633789063	605.3253174	1	198324.837329576	15.8378837330519	782.934742222054
sp|P61604|CH10_HUMAN	VLQ[Dea]ATVVAVGSGSK	VLQATVVAVGSGSK	2	658.874633789063	704.3937378	1	275868.236729016	9.67213998426601	1688.35866273281
sp|P61604|CH10_HUMAN	VLQ[Dea]ATVVAVGSGSK	VLQATVVAVGSGSK	2	658.874633789063	803.4621582	1	128184.249012323	19.3739760452709	428.5538591785
sp|P61604|CH10_HUMAN	VLQ[Dea]ATVVAVGSGSK	VLQATVVAVGSGSK	2	658.874633789063	904.5098267	1	197765.835979007	12.7017125887788	942.512562618235
sp|P61604|CH10_HUMAN	VLQ[Dea]ATVVAVGSGSK	VLQATVVAVGSGSK	2	658.874633789063	939.5509644	1	0	4.78885164675043	1
sp|P61604|CH10_HUMAN	VLQ[Dea]ATVVAVGSGSK	VLQATVVAVGSGSK	2	658.874633789063	975.546936	1	211955.561893725	13.8789381921341	995.95294227833
sp|P61604|CH10_HUMAN	VLQATVVAVGSGSK	VLQATVVAVGSGSK	2	658.382629394531	704.3937378	1	275868.236729016	9.37213844475178	1742.40291325875
sp|P61604|CH10_HUMAN	VLQATVVAVGSGSK	VLQATVVAVGSGSK	2	658.382629394531	711.4399414	1	0	7.07622698251288	1
sp|P61604|CH10_HUMAN	VLQATVVAVGSGSK	VLQATVVAVGSGSK	2	658.382629394531	803.4621582	1	128184.249012323	18.5964843307854	446.471067011729
sp|P61604|CH10_HUMAN	VLQATVVAVGSGSK	VLQATVVAVGSGSK	2	658.382629394531	881.5454712	1	0	2.78280848250294	1
sp|P61604|CH10_HUMAN	VLQATVVAVGSGSK	VLQATVVAVGSGSK	2	658.382629394531	904.5098267	1	197765.835979007	12.6207419862518	948.559418672146
sp|P61604|CH10_HUMAN	VLQATVVAVGSGSK	VLQATVVAVGSGSK	2	658.382629394531	975.546936	1	211955.561893725	13.7377299860907	1006.19020334149
sp|P61604|CH10_HUMAN	VVLDDKDYFLFR	VVLDDKDYFLFR	3	510.604797363281	582.3398438	1	95979.6823476154	22.3302745464887	251.525661882536
sp|P61604|CH10_HUMAN	VVLDDKDYFLFR	VVLDDKDYFLFR	3	510.604797363281	745.4031982	1	167043.680755086	35.2479363101858	275.281126137473
sp|P61604|CH10_HUMAN	VVLDDKDYFLFR	VVLDDKDYFLFR	3	510.604797363281	785.4039307	1	0	18.816248249072	1
sp|P61604|CH10_HUMAN	VVLDDKDYFLFR	VVLDDKDYFLFR	3	510.604797363281	860.4301147	1	227772.244515692	30.6034730613862	435.040440217333
sp|P61604|CH10_HUMAN	VVLDDKDYFLFR	VVLDDKDYFLFR	3	510.604797363281	948.4672852	1	10470.0144753241	12.2351432696223	61.7274608474947
sp|P61604|CH10_HUMAN	VVLDDKDYFLFR	VVLDDKDYFLFR	3	510.604797363281	1331.663086	1	0	0.0592876228640689	1
sp|P61923|COPZ1_HUMAN	[1Ac]-MEALILEPSLYTVK	MEALILEPSLYTVK	2	824.946960449219	374.138031	1	13217.9518615978	2.47483538089492	297.803510816488
sp|P61923|COPZ1_HUMAN	[1Ac]-MEALILEPSLYTVK	MEALILEPSLYTVK	2	824.946960449219	487.2221069	1	6723.92465913435	5.5261754999939	79.1537735052991
sp|P61923|COPZ1_HUMAN	[1Ac]-MEALILEPSLYTVK	MEALILEPSLYTVK	2	824.946960449219	936.5036621	1	3152.72480888808	2.58484797674316	61.5128727676161
sp|P61923|COPZ1_HUMAN	[1Ac]-MEALILEPSLYTVK	MEALILEPSLYTVK	2	824.946960449219	1049.587769	1	4838.69240706001	2.74897438523383	115.227540962568
sp|P61923|COPZ1_HUMAN	[1Ac]-MEALILEPSLYTVK	MEALILEPSLYTVK	2	824.946960449219	1162.671753	1	2214.5614918182	0.100143723363838	1849.29786955567
sp|P61923|COPZ1_HUMAN	[1Ac]-MEALILEPSLYTVK	MEALILEPSLYTVK	2	824.946960449219	1275.755859	1	291.746020491451	0.0499810909090909	1411.50206617316
sp|P61923|COPZ1_HUMAN	AILILDNDGDRLFAK	AILILDNDGDRLFAK	3	558.645568847656	632.3200073	2	2518.64042550045	23.8147697979525	11.7874811880459
sp|P61923|COPZ1_HUMAN	AILILDNDGDRLFAK	AILILDNDGDRLFAK	3	558.645568847656	749.4304199	1	358.538665578788	18.0119890772915	3.53379739007053
sp|P61923|COPZ1_HUMAN	AILILDNDGDRLFAK	AILILDNDGDRLFAK	3	558.645568847656	828.4594116	2	291.523906155325	15.4116535596165	4.72771202439358
sp|P61923|COPZ1_HUMAN	AILILDNDGDRLFAK	AILILDNDGDRLFAK	3	558.645568847656	921.4788818	1	234.838347890158	19.4234341058652	5.64696812196485
sp|P61923|COPZ1_HUMAN	AILILDNDGDRLFAK	AILILDNDGDRLFAK	3	558.645568847656	1150.548706	1	167.45431808977	8.36086364420639	5.2222601397936
sp|P61923|COPZ1_HUMAN	AILILDNDGDRLFAK	AILILDNDGDRLFAK	3	558.645568847656	1489.800903	1	0	0.0499810909090909	1
sp|P61923|COPZ1_HUMAN	VALRGEDVPLTEQ[Dea]TVSQVLQSAK	VALRGEDVPLTEQTVSQVLQSAK	3	823.778015136719	840.4573975	1	14011.7427425934	12.865406183961	69.9226335149176
sp|P61923|COPZ1_HUMAN	VALRGEDVPLTEQ[Dea]TVSQVLQSAK	VALRGEDVPLTEQTVSQVLQSAK	3	823.778015136719	860.4835815	1	8144.42970496861	10.5831868655523	46.7925382115467
sp|P61923|COPZ1_HUMAN	VALRGEDVPLTEQ[Dea]TVSQVLQSAK	VALRGEDVPLTEQTVSQVLQSAK	3	823.778015136719	959.552002	1	3028.81509071654	13.1420151739003	28.4777979328682
sp|P61923|COPZ1_HUMAN	VALRGEDVPLTEQ[Dea]TVSQVLQSAK	VALRGEDVPLTEQTVSQVLQSAK	3	823.778015136719	1050.594238	1	4087.52045448275	10.0531172469394	31.4790385764305
sp|P61923|COPZ1_HUMAN	VALRGEDVPLTEQ[Dea]TVSQVLQSAK	VALRGEDVPLTEQTVSQVLQSAK	3	823.778015136719	1280.684448	1	3659.52502575072	8.92832176365646	16.694236089755
sp|P61923|COPZ1_HUMAN	VALRGEDVPLTEQ[Dea]TVSQVLQSAK	VALRGEDVPLTEQTVSQVLQSAK	3	823.778015136719	1318.684937	1	1117.88211855511	18.8062540195155	6.69137380282962
sp|P61956|SUMO2_HUMAN	PKEGVKTENNDHINLKVAGQDGSVVQFK	PKEGVKTENNDHINLKVAGQDGSVVQFK	5	611.122985839844	707.3649902	4	0	14.8565076454495	1
sp|P61956|SUMO2_HUMAN	PKEGVKTENNDHINLKVAGQDGSVVQFK	PKEGVKTENNDHINLKVAGQDGSVVQFK	5	611.122985839844	764.4301147	1	48031.3062663812	11.7348137777098	250.355532172199
sp|P61956|SUMO2_HUMAN	PKEGVKTENNDHINLKVAGQDGSVVQFK	PKEGVKTENNDHINLKVAGQDGSVVQFK	5	611.122985839844	879.4570313	1	71369.5772459169	14.2706650342221	315.059202154902
sp|P61956|SUMO2_HUMAN	PKEGVKTENNDHINLKVAGQDGSVVQFK	PKEGVKTENNDHINLKVAGQDGSVVQFK	5	611.122985839844	1007.515625	1	5157.91225225287	9.76441530763709	36.8294486916176
sp|P61956|SUMO2_HUMAN	PKEGVKTENNDHINLKVAGQDGSVVQFK	PKEGVKTENNDHINLKVAGQDGSVVQFK	5	611.122985839844	1135.574219	1	13495.8529059304	4.90280786467882	234.64366470387
sp|P61956|SUMO2_HUMAN	PKEGVKTENNDHINLKVAGQDGSVVQFK	PKEGVKTENNDHINLKVAGQDGSVVQFK	5	611.122985839844	1234.642578	1	0	0.0499810909090909	1
sp|P61956|SUMO2_HUMAN	TENNDHINLKVAGQDGSVVQFK	TENNDHINLKVAGQDGSVVQFK	4	604.05810546875	707.3504028	3	0	17.2703107112417	1
sp|P61956|SUMO2_HUMAN	TENNDHINLKVAGQDGSVVQFK	TENNDHINLKVAGQDGSVVQFK	4	604.05810546875	764.4301147	1	48031.3062663812	10.3760594798349	283.139813719241
sp|P61956|SUMO2_HUMAN	TENNDHINLKVAGQDGSVVQFK	TENNDHINLKVAGQDGSVVQFK	4	604.05810546875	879.4570313	1	71369.5772459169	13.4891339373661	333.31304743348
sp|P61956|SUMO2_HUMAN	TENNDHINLKVAGQDGSVVQFK	TENNDHINLKVAGQDGSVVQFK	4	604.05810546875	1064.537109	1	57030.2388043584	7.59499796936955	501.421336298251
sp|P61956|SUMO2_HUMAN	TENNDHINLKVAGQDGSVVQFK	TENNDHINLKVAGQDGSVVQFK	4	604.05810546875	1135.574219	1	13495.8529059304	4.00637533125833	287.145539193871
sp|P61956|SUMO2_HUMAN	TENNDHINLKVAGQDGSVVQFK	TENNDHINLKVAGQDGSVVQFK	4	604.05810546875	1234.642578	1	0	0.0499810909090909	1
sp|P61956|SUMO2_HUMAN	VAGQ[Dea]D[Dhy]GSVVQFK	VAGQDGSVVQFK	2	609.311706542969	697.3151245	1	3625.74905233886	14.0930609278647	23.66882765257
sp|P61956|SUMO2_HUMAN	VAGQ[Dea]D[Dhy]GSVVQFK	VAGQDGSVVQFK	2	609.311706542969	707.4086304	1	13418.7466625079	8.66821730554922	95.4500376176805
sp|P61956|SUMO2_HUMAN	VAGQ[Dea]D[Dhy]GSVVQFK	VAGQDGSVVQFK	2	609.311706542969	764.4301147	1	48031.3062663812	10.3760594798349	283.139813719241
sp|P61956|SUMO2_HUMAN	VAGQ[Dea]D[Dhy]GSVVQFK	VAGQDGSVVQFK	2	609.311706542969	861.4464722	1	4088.99060766495	12.4641266544982	27.6218150822337
sp|P61956|SUMO2_HUMAN	VAGQ[Dea]D[Dhy]GSVVQFK	VAGQDGSVVQFK	2	609.311706542969	990.4890747	1	5378.74514988683	12.5312728537093	29.8730987787902
sp|P61956|SUMO2_HUMAN	VAGQ[Dea]D[Dhy]GSVVQFK	VAGQDGSVVQFK	2	609.311706542969	1047.510498	1	7946.4774688103	13.5745165667102	40.0120395931718
sp|P61956|SUMO2_HUMAN	VAGQD[Dhy]GSVVQFK	VAGQDGSVVQFK	2	608.819641113281	707.4086304	1	13418.7466625079	10.5000937145947	78.7975508011779
sp|P61956|SUMO2_HUMAN	VAGQD[Dhy]GSVVQFK	VAGQDGSVVQFK	2	608.819641113281	764.4301147	1	48031.3062663812	12.0266302577829	244.280857171858
sp|P61956|SUMO2_HUMAN	VAGQD[Dhy]GSVVQFK	VAGQDGSVVQFK	2	608.819641113281	795.3995361	1	944.944920363629	17.398207756831	11.24588604308
sp|P61956|SUMO2_HUMAN	VAGQD[Dhy]GSVVQFK	VAGQDGSVVQFK	2	608.819641113281	861.4464722	1	4088.99060766495	12.6295996779126	27.2599140425797
sp|P61956|SUMO2_HUMAN	VAGQD[Dhy]GSVVQFK	VAGQDGSVVQFK	2	608.819641113281	989.5050659	1	0	11.8175153014188	1
sp|P61956|SUMO2_HUMAN	VAGQD[Dhy]GSVVQFK	VAGQDGSVVQFK	2	608.819641113281	1070.526489	1	0	8.18089178738319	1
sp|P61956|SUMO2_HUMAN	VAGQD[dOx]GSVVQFK	VAGQDGSVVQFK	2	609.827514648438	228.1160736	2	1493.43113638442	9.70341426977085	17.4245250959296
sp|P61956|SUMO2_HUMAN	VAGQD[dOx]GSVVQFK	VAGQDGSVVQFK	2	609.827514648438	422.2398071	1	27162.2551898641	12.9627564752954	133.551426331663
sp|P61956|SUMO2_HUMAN	VAGQD[dOx]GSVVQFK	VAGQDGSVVQFK	2	609.827514648438	521.3082275	1	31008.509448904	11.661763878672	177.278396082437
sp|P61956|SUMO2_HUMAN	VAGQD[dOx]GSVVQFK	VAGQDGSVVQFK	2	609.827514648438	707.4086304	1	13418.7466625079	8.73068356306338	94.7671120956987
sp|P61956|SUMO2_HUMAN	VAGQD[dOx]GSVVQFK	VAGQDGSVVQFK	2	609.827514648438	764.4301147	1	48031.3062663812	10.7188562159162	274.084798702478
sp|P61956|SUMO2_HUMAN	VAGQD[dOx]GSVVQFK	VAGQDGSVVQFK	2	609.827514648438	1072.542236	1	0	8.23233476156858	1
sp|P61956|SUMO2_HUMAN	VAGQDGSVVQFK	VAGQDGSVVQFK	2	617.824951171875	707.4086304	1	13418.7466625079	10.5000937145947	78.7975508011779
sp|P61956|SUMO2_HUMAN	VAGQDGSVVQFK	VAGQDGSVVQFK	2	617.824951171875	764.4301147	1	48031.3062663812	12.0266302577829	244.280857171858
sp|P61956|SUMO2_HUMAN	VAGQDGSVVQFK	VAGQDGSVVQFK	2	617.824951171875	813.4100952	1	3252.95142022171	20.1456133128312	13.9485135848005
sp|P61956|SUMO2_HUMAN	VAGQDGSVVQFK	VAGQDGSVVQFK	2	617.824951171875	879.4570313	1	71369.5772459169	14.3750153005439	312.772142909075
sp|P61956|SUMO2_HUMAN	VAGQDGSVVQFK	VAGQDGSVVQFK	2	617.824951171875	941.468689	1	0	13.1007143418302	1
sp|P61956|SUMO2_HUMAN	VAGQDGSVVQFK	VAGQDGSVVQFK	2	617.824951171875	1064.537109	1	57030.2388043584	7.58389085044227	502.155701616102
sp|P61978|HNRPK_HUMAN	IILDLISESPIK	IILDLISESPIK	2	670.905395507813	681.4545288	1	0	4.12117657591602	1
sp|P61978|HNRPK_HUMAN	IILDLISESPIK	IILDLISESPIK	2	670.905395507813	773.4403687	1	34634.3377867649	17.8250730207449	124.942933862802
sp|P61978|HNRPK_HUMAN	IILDLISESPIK	IILDLISESPIK	2	670.905395507813	886.5244141	1	16837.8901759469	15.3038001940247	76.4623099837749
sp|P61978|HNRPK_HUMAN	IILDLISESPIK	IILDLISESPIK	2	670.905395507813	1001.551331	1	39515.229535377	15.7582822225884	122.900953895292
sp|P61978|HNRPK_HUMAN	IILDLISESPIK	IILDLISESPIK	2	670.905395507813	1114.635376	1	82610.6996516763	18.3632385492713	229.989923310408
sp|P61978|HNRPK_HUMAN	IILDLISESPIK	IILDLISESPIK	2	670.905395507813	1227.719482	1	5934.75616770073	2.26797208375445	137.710672899506
sp|P61978|HNRPK_HUMAN	IITITGTQDQIQ[Dea]NAQYLLQNSVK	IITITGTQDQIQNAQYLLQNSVK	3	864.128967285156	964.5462036	1	10301.7798350384	8.77937213135031	86.5714342051651
sp|P61978|HNRPK_HUMAN	IITITGTQDQIQ[Dea]NAQYLLQNSVK	IITITGTQDQIQNAQYLLQNSVK	3	864.128967285156	1071.568115	1	1116.16328552273	16.1014114595286	8.81809168154381
sp|P61978|HNRPK_HUMAN	IITITGTQDQIQ[Dea]NAQYLLQNSVK	IITITGTQDQIQNAQYLLQNSVK	3	864.128967285156	1075.539795	2	1723.42154071868	10.5257247419187	13.122116226361
sp|P61978|HNRPK_HUMAN	IITITGTQDQIQ[Dea]NAQYLLQNSVK	IITITGTQDQIQNAQYLLQNSVK	3	864.128967285156	1092.604736	1	5381.04551451949	8.90753550259806	47.3576913282834
sp|P61978|HNRPK_HUMAN	IITITGTQDQIQ[Dea]NAQYLLQNSVK	IITITGTQDQIQNAQYLLQNSVK	3	864.128967285156	1163.641846	1	4747.88145656702	8.13133049290165	44.9598279459286
sp|P61978|HNRPK_HUMAN	IITITGTQDQIQ[Dea]NAQYLLQNSVK	IITITGTQDQIQNAQYLLQNSVK	3	864.128967285156	1277.684814	1	4423.7608676532	8.64083020388263	54.847397053048
sp|P61978|HNRPK_HUMAN	IITITGTQDQIQNAQYLLQNSVK	IITITGTQDQIQNAQYLLQNSVK	3	863.800964355469	964.5462036	1	10213.4129382922	8.78019853807393	86.4371245200755
sp|P61978|HNRPK_HUMAN	IITITGTQDQIQNAQYLLQNSVK	IITITGTQDQIQNAQYLLQNSVK	3	863.800964355469	1092.604736	1	5381.04551451949	8.88680486883518	47.4681646614186
sp|P61978|HNRPK_HUMAN	IITITGTQDQIQNAQYLLQNSVK	IITITGTQDQIQNAQYLLQNSVK	3	863.800964355469	1163.641846	1	4912.79212562207	8.13494921620719	45.4862283320921
sp|P61978|HNRPK_HUMAN	IITITGTQDQIQNAQYLLQNSVK	IITITGTQDQIQNAQYLLQNSVK	3	863.800964355469	1184.6521	1	1856.54433412686	9.68707489185729	18.1152453948453
sp|P61978|HNRPK_HUMAN	IITITGTQDQIQNAQYLLQNSVK	IITITGTQDQIQNAQYLLQNSVK	3	863.800964355469	1277.684814	1	4423.7608676532	8.64083024704293	54.8473967790893
sp|P61978|HNRPK_HUMAN	IITITGTQDQIQNAQYLLQNSVK	IITITGTQDQIQNAQYLLQNSVK	3	863.800964355469	1405.743408	1	3199.52991757523	2.76389730556292	78.4827016166709
sp|P61978|HNRPK_HUMAN	ILSISADIETIGEILKK	ILSISADIETIGEILKK	3	615.031066894531	687.4399414	1	968.938125086597	1.7497902673566	61.2025010116471
sp|P61978|HNRPK_HUMAN	ILSISADIETIGEILKK	ILSISADIETIGEILKK	3	615.031066894531	800.5239868	1	776.940367052774	0.0499810909090909	1456.56090051304
sp|P61978|HNRPK_HUMAN	ILSISADIETIGEILKK	ILSISADIETIGEILKK	3	615.031066894531	865.5009155	2	0	2.50805118833565	1
sp|P61978|HNRPK_HUMAN	ILSISADIETIGEILKK	ILSISADIETIGEILKK	3	615.031066894531	901.5717163	1	0	0.110925244278247	1
sp|P61978|HNRPK_HUMAN	ILSISADIETIGEILKK	ILSISADIETIGEILKK	3	615.031066894531	1030.614258	1	1284.35604938315	0.0873941686000075	1854.7500920027
sp|P61978|HNRPK_HUMAN	ILSISADIETIGEILKK	ILSISADIETIGEILKK	3	615.031066894531	1416.794434	1	683.928110504959	0.0499810909090909	1108.42207429947
sp|P61978|HNRPK_HUMAN	LLIHQSLAGGIIGVK	LLIHQSLAGGIIGVK	3	506.983734130859	643.4137573	1	48959.4439631712	23.6645840083457	135.349279180312
sp|P61978|HNRPK_HUMAN	LLIHQSLAGGIIGVK	LLIHQSLAGGIIGVK	3	506.983734130859	692.4089966	1	24248.1414840102	16.9617006394965	88.851227763936
sp|P61978|HNRPK_HUMAN	LLIHQSLAGGIIGVK	LLIHQSLAGGIIGVK	3	506.983734130859	714.4508667	1	57199.7312389122	19.9393758452268	172.800339334088
sp|P61978|HNRPK_HUMAN	LLIHQSLAGGIIGVK	LLIHQSLAGGIIGVK	3	506.983734130859	805.493042	1	10409.5240740794	13.5879522538462	54.5609052650455
sp|P61978|HNRPK_HUMAN	LLIHQSLAGGIIGVK	LLIHQSLAGGIIGVK	3	506.983734130859	827.5349121	1	12932.9412978668	10.1887577844469	71.2460101734639
sp|P61978|HNRPK_HUMAN	LLIHQSLAGGIIGVK	LLIHQSLAGGIIGVK	3	506.983734130859	876.5301514	1	3058.02895594518	7.87538424252216	25.638638150417
sp|P61978|HNRPK_HUMAN	TDYNASVSVPDSSGPER	TDYNASVSVPDSSGPER	2	890.90283203125	943.447937	1	3727.28511477339	2.69489092838077	148.258828478302
sp|P61978|HNRPK_HUMAN	TDYNASVSVPDSSGPER	TDYNASVSVPDSSGPER	2	890.90283203125	1030.47998	1	18453.1154504053	2.76497574756993	484.45112065583
sp|P61978|HNRPK_HUMAN	TDYNASVSVPDSSGPER	TDYNASVSVPDSSGPER	2	890.90283203125	1129.54834	1	2965.46352531044	2.91369711930715	127.620064521248
sp|P61978|HNRPK_HUMAN	TDYNASVSVPDSSGPER	TDYNASVSVPDSSGPER	2	890.90283203125	1216.580444	1	8552.92821449419	2.60806895482586	292.357733878271
sp|P61978|HNRPK_HUMAN	TDYNASVSVPDSSGPER	TDYNASVSVPDSSGPER	2	890.90283203125	1287.617554	1	2152.63274111729	0.0939857372919742	2360.2630599386
sp|P61978|HNRPK_HUMAN	TDYNASVSVPDSSGPER	TDYNASVSVPDSSGPER	2	890.90283203125	1401.660522	1	1204.16004559128	0.0499810909090909	1692.53851881578
sp|P61981|1433G_HUMAN	ATVVESSEKAY	ATVVESSEKAY	2	592.295715332031	381.2132568	1	1030.69377665523	21.871756118188	7.59882979738762
sp|P61981|1433G_HUMAN	ATVVESSEKAY	ATVVESSEKAY	2	592.295715332031	510.2558289	1	1355.57593730966	33.011999834515	5.94816409613581
sp|P61981|1433G_HUMAN	ATVVESSEKAY	ATVVESSEKAY	2	592.295715332031	803.3781128	1	791.105516759374	23.7799200054004	5.75512974836034
sp|P61981|1433G_HUMAN	ATVVESSEKAY	ATVVESSEKAY	2	592.295715332031	931.4730835	1	1919.21506012673	19.38142690749	10.8212430461516
sp|P61981|1433G_HUMAN	ATVVESSEKAY	ATVVESSEKAY	2	592.295715332031	1002.510193	1	2273.04428893717	16.7104888962812	11.2202581729977
sp|P61981|1433G_HUMAN	ATVVESSEKAY	ATVVESSEKAY	2	592.295715332031	1011.499329	1	4819.74781486289	20.3389902424093	17.2234963977968
sp|P61981|1433G_HUMAN	N[dAm]VTELNEPLSNEER	NVTELNEPLSNEER	2	813.883911132813	844.4158936	1	39541.0303932501	11.3395996610119	250.740116917887
sp|P61981|1433G_HUMAN	N[dAm]VTELNEPLSNEER	NVTELNEPLSNEER	2	813.883911132813	973.4584961	1	10373.0504476018	8.01732996407302	109.419623842713
sp|P61981|1433G_HUMAN	N[dAm]VTELNEPLSNEER	NVTELNEPLSNEER	2	813.883911132813	993.4887695	1	0	8.1158887911323	1
sp|P61981|1433G_HUMAN	N[dAm]VTELNEPLSNEER	NVTELNEPLSNEER	2	813.883911132813	1087.501465	1	19250.8248036859	7.50311174231328	184.289843692015
sp|P61981|1433G_HUMAN	N[dAm]VTELNEPLSNEER	NVTELNEPLSNEER	2	813.883911132813	1200.585449	1	9972.6276577445	4.46346943151827	183.907206433545
sp|P61981|1433G_HUMAN	N[dAm]VTELNEPLSNEER	NVTELNEPLSNEER	2	813.883911132813	1430.675781	1	10884.2136240103	7.64966621156255	106.332627670906
sp|P61981|1433G_HUMAN	NVT[Dhy]ELNEPLSNEER	NVTELNEPLSNEER	2	813.391906738281	426.1983337	1	5157.94027377367	9.69558074368052	32.9043846170816
sp|P61981|1433G_HUMAN	NVT[Dhy]ELNEPLSNEER	NVTELNEPLSNEER	2	813.391906738281	844.4158936	1	39541.0303932501	11.3969500540108	249.478371961764
sp|P61981|1433G_HUMAN	NVT[Dhy]ELNEPLSNEER	NVTELNEPLSNEER	2	813.391906738281	973.4584961	1	10373.0504476018	7.73762930735768	113.37493617814
sp|P61981|1433G_HUMAN	NVT[Dhy]ELNEPLSNEER	NVTELNEPLSNEER	2	813.391906738281	1087.501465	1	19250.8248036859	7.60103847285198	181.915575764191
sp|P61981|1433G_HUMAN	NVT[Dhy]ELNEPLSNEER	NVTELNEPLSNEER	2	813.391906738281	1200.585449	1	9972.6276577445	4.46226467680043	183.956859040605
sp|P61981|1433G_HUMAN	NVT[Dhy]ELNEPLSNEER	NVTELNEPLSNEER	2	813.391906738281	1329.628052	1	7039.2277828857	4.08169932721921	131.640156254726
sp|P61981|1433G_HUMAN	NVTELNEPLSNEER	NVTELNEPLSNEER	2	822.397216796875	844.4158936	1	39541.0303932501	10.7221088444952	265.180347079196
sp|P61981|1433G_HUMAN	NVTELNEPLSNEER	NVTELNEPLSNEER	2	822.397216796875	973.4584961	1	10373.0504476018	4.97861237127422	176.204364483845
sp|P61981|1433G_HUMAN	NVTELNEPLSNEER	NVTELNEPLSNEER	2	822.397216796875	1087.501465	1	19442.6937801283	4.86415643944201	284.903626669103
sp|P61981|1433G_HUMAN	NVTELNEPLSNEER	NVTELNEPLSNEER	2	822.397216796875	1200.585449	1	9972.6276577445	3.54191450851166	231.757201417315
sp|P61981|1433G_HUMAN	NVTELNEPLSNEER	NVTELNEPLSNEER	2	822.397216796875	1329.628052	1	7039.2277828857	3.96164961912734	135.629242582615
sp|P61981|1433G_HUMAN	NVTELNEPLSNEER	NVTELNEPLSNEER	2	822.397216796875	1430.675781	1	10884.2136240103	5.17558311003901	157.162795338564
sp|P62072|TIM10_HUMAN	[PGE]-EAELS[Dhy]K[1Me]GESVC[CAM]LDR	EAELSKGESVCLDR	3	524.255859375	563.2606201	1	444.616048416689	18.8426457589464	5.49375091420438
sp|P62072|TIM10_HUMAN	[PGE]-EAELS[Dhy]K[1Me]GESVC[CAM]LDR	EAELSKGESVCLDR	3	524.255859375	636.335144	1	0	16.8707448948966	1
sp|P62072|TIM10_HUMAN	[PGE]-EAELS[Dhy]K[1Me]GESVC[CAM]LDR	EAELSKGESVCLDR	3	524.255859375	749.3610229	1	0	10.3256489856753	1
sp|P62072|TIM10_HUMAN	[PGE]-EAELS[Dhy]K[1Me]GESVC[CAM]LDR	EAELSKGESVCLDR	3	524.255859375	822.399231	1	135.86032524368	17.8713946674997	4.10924916670211
sp|P62072|TIM10_HUMAN	[PGE]-EAELS[Dhy]K[1Me]GESVC[CAM]LDR	EAELSKGESVCLDR	3	524.255859375	878.4036255	1	128.790948183144	9.31198024472586	3.29450396501607
sp|P62072|TIM10_HUMAN	[PGE]-EAELS[Dhy]K[1Me]GESVC[CAM]LDR	EAELSKGESVCLDR	3	524.255859375	935.4251099	1	87.5084505043913	8.51216531141381	3.53043589469439
sp|P62072|TIM10_HUMAN	EAELSKGESVC[CAM]LDR	EAELSKGESVCLDR	3	531.591003417969	563.2606201	1	87024.5121383695	21.3960033945791	295.072970016125
sp|P62072|TIM10_HUMAN	EAELSKGESVC[CAM]LDR	EAELSKGESVCLDR	3	531.591003417969	662.3290405	1	10491.2999613717	39.0011128810534	23.4053635733704
sp|P62072|TIM10_HUMAN	EAELSKGESVC[CAM]LDR	EAELSKGESVCLDR	3	531.591003417969	749.3610229	1	14949.3583966669	21.7249941278581	54.7939840996559
sp|P62072|TIM10_HUMAN	EAELSKGESVC[CAM]LDR	EAELSKGESVCLDR	3	531.591003417969	935.4251099	1	32858.6654389967	10.8702418977682	216.634087427416
sp|P62072|TIM10_HUMAN	EAELSKGESVC[CAM]LDR	EAELSKGESVCLDR	3	531.591003417969	1263.636108	1	0	0.0499810909090909	1
sp|P62072|TIM10_HUMAN	EAELSKGESVC[CAM]LDR	EAELSKGESVCLDR	3	531.591003417969	1392.678711	1	0	0.0499810909090909	1
sp|P62072|TIM10_HUMAN	KGESVC[CAM]LDR	KGESVCLDR	2	532.263671875	403.22995	1	25998.7963218578	12.0292367034775	154.811165351584
sp|P62072|TIM10_HUMAN	KGESVC[CAM]LDR	KGESVCLDR	2	532.263671875	563.2606201	1	87024.5121383695	21.424775782703	294.676701970928
sp|P62072|TIM10_HUMAN	KGESVC[CAM]LDR	KGESVCLDR	2	532.263671875	661.2973633	1	0	12.18441341009	1
sp|P62072|TIM10_HUMAN	KGESVC[CAM]LDR	KGESVCLDR	2	532.263671875	749.3610229	1	14949.3583966669	21.6523788196391	54.9777459891503
sp|P62072|TIM10_HUMAN	KGESVC[CAM]LDR	KGESVCLDR	2	532.263671875	878.4036255	1	5229.56256353022	10.7804317592074	39.9312646110086
sp|P62072|TIM10_HUMAN	KGESVC[CAM]LDR	KGESVCLDR	2	532.263671875	935.4251099	1	32858.6654389967	10.8837305250355	216.36560444247
sp|P62072|TIM10_HUMAN	LTELSMQDEELMKR	LTELSMQDEELMKR	3	574.951538085938	633.7944946	2	133.26901463881	11.9842429884471	4.24698274734134
sp|P62072|TIM10_HUMAN	LTELSMQDEELMKR	LTELSMQDEELMKR	3	574.951538085938	676.3810425	1	918.138263886195	20.9071060406057	7.35927902719794
sp|P62072|TIM10_HUMAN	LTELSMQDEELMKR	LTELSMQDEELMKR	3	574.951538085938	920.4506226	1	0	21.3448567863	1
sp|P62072|TIM10_HUMAN	LTELSMQDEELMKR	LTELSMQDEELMKR	3	574.951538085938	1047.466309	1	0	9.28096998428318	1
sp|P62072|TIM10_HUMAN	LTELSMQDEELMKR	LTELSMQDEELMKR	3	574.951538085938	1379.665771	1	98.7365752863177	0.0499810909090909	375.270949607979
sp|P62072|TIM10_HUMAN	LTELSMQDEELMKR	LTELSMQDEELMKR	3	574.951538085938	1508.708374	1	77.6282400308605	0.0625541991736018	264.071421544592
sp|P62072|TIM10_HUMAN	PHYKEAELSKGESVC[CAM]LDR	PHYKEAELSKGESVCLDR	4	530.262573242188	563.2606201	1	87024.5121383695	21.4082671113159	294.903937590373
sp|P62072|TIM10_HUMAN	PHYKEAELSKGESVC[CAM]LDR	PHYKEAELSKGESVCLDR	4	530.262573242188	575.7796631	2	19999.7830871824	8.1367592392649	175.532505449782
sp|P62072|TIM10_HUMAN	PHYKEAELSKGESVC[CAM]LDR	PHYKEAELSKGESVCLDR	4	530.262573242188	632.3217163	2	13090.4989279755	16.5034051204582	51.0811092219564
sp|P62072|TIM10_HUMAN	PHYKEAELSKGESVC[CAM]LDR	PHYKEAELSKGESVCLDR	4	530.262573242188	662.3290405	1	10491.2999613717	39.4298205250773	23.1508846500216
sp|P62072|TIM10_HUMAN	PHYKEAELSKGESVC[CAM]LDR	PHYKEAELSKGESVCLDR	4	530.262573242188	749.3610229	1	14949.3583966669	21.735785740681	54.7667794028264
sp|P62072|TIM10_HUMAN	PHYKEAELSKGESVC[CAM]LDR	PHYKEAELSKGESVCLDR	4	530.262573242188	935.4251099	1	32858.6654389967	10.0533476355597	234.236894913381
sp|P62081|RS7_HUMAN	AIIIFVPVPQLK	AIIIFVPVPQLK	2	669.431396484375	485.308197	1	32683.2803692434	13.8055917618576	105.14495486795
sp|P62081|RS7_HUMAN	AIIIFVPVPQLK	AIIIFVPVPQLK	2	669.431396484375	681.4293823	1	27458.2689711585	9.20948320929623	169.242517417063
sp|P62081|RS7_HUMAN	AIIIFVPVPQLK	AIIIFVPVPQLK	2	669.431396484375	780.4978027	1	8132.27551654627	6.58475140641444	78.8287254953286
sp|P62081|RS7_HUMAN	AIIIFVPVPQLK	AIIIFVPVPQLK	2	669.431396484375	927.5662231	1	5951.9788768402	8.98406796437035	68.1620370495991
sp|P62081|RS7_HUMAN	AIIIFVPVPQLK	AIIIFVPVPQLK	2	669.431396484375	1040.650269	1	6257.40122608051	4.01331079022727	88.7939023498141
sp|P62081|RS7_HUMAN	AIIIFVPVPQLK	AIIIFVPVPQLK	2	669.431396484375	1153.734375	1	1865.58238265692	0.101621539422908	1934.1002757495
sp|P62081|RS7_HUMAN	DVNFEFPEFQL	DVNFEFPEFQL	2	692.824645996094	329.1455688	1	5192.91170261505	8.04504985434601	56.0020526305761
sp|P62081|RS7_HUMAN	DVNFEFPEFQL	DVNFEFPEFQL	2	692.824645996094	476.2139893	1	2577.51499614988	2.83706885179107	78.3187265642413
sp|P62081|RS7_HUMAN	DVNFEFPEFQL	DVNFEFPEFQL	2	692.824645996094	633.3242798	1	8668.11387638622	7.07257066942744	73.8920421611449
sp|P62081|RS7_HUMAN	DVNFEFPEFQL	DVNFEFPEFQL	2	692.824645996094	752.3250122	1	3531.57794196989	0.17528073288299	1215.71278316796
sp|P62081|RS7_HUMAN	DVNFEFPEFQL	DVNFEFPEFQL	2	692.824645996094	780.3926392	1	3273.12667672552	4.06404939358644	56.0252589773405
sp|P62081|RS7_HUMAN	DVNFEFPEFQL	DVNFEFPEFQL	2	692.824645996094	978.4203491	1	306.652083047327	0.118154614139745	438.412870415786
sp|P62081|RS7_HUMAN	EIEVGGGR	EIEVGGGR	2	408.714141845703	243.1339264	1	953.650556683487	20.6209336499445	5.83286690862196
sp|P62081|RS7_HUMAN	EIEVGGGR	EIEVGGGR	2	408.714141845703	346.1833496	1	193.440152999327	11.0063156591705	6.39348361437052
sp|P62081|RS7_HUMAN	EIEVGGGR	EIEVGGGR	2	408.714141845703	372.1765137	1	0	11.3930001879529	1
sp|P62081|RS7_HUMAN	EIEVGGGR	EIEVGGGR	2	408.714141845703	471.2449341	1	0	13.5192610430254	1
sp|P62081|RS7_HUMAN	EIEVGGGR	EIEVGGGR	2	408.714141845703	574.2943726	1	513.724772596126	11.5685696154374	7.58395216929884
sp|P62081|RS7_HUMAN	EIEVGGGR	EIEVGGGR	2	408.714141845703	585.2878418	1	65.9415642858304	11.6248679814873	3.06619299762474
sp|P62081|RS7_HUMAN	IVKPN[Dea]GEKPDEFESGISQALLELEMNSDLK	IVKPNGEKPDEFESGISQALLELEMNSDLK	4	833.670776367188	147.1128082	1	0	12.8131231131167	1
sp|P62081|RS7_HUMAN	IVKPN[Dea]GEKPDEFESGISQALLELEMNSDLK	IVKPNGEKPDEFESGISQALLELEMNSDLK	4	833.670776367188	247.1376801	3	54.4769640194334	4.27669598280603	3.63943938406869
sp|P62081|RS7_HUMAN	IVKPN[Dea]GEKPDEFESGISQALLELEMNSDLK	IVKPNGEKPDEFESGISQALLELEMNSDLK	4	833.670776367188	707.3392334	1	163.705747353481	7.05476980689146	6.42047106551206
sp|P62081|RS7_HUMAN	IVKPN[Dea]GEKPDEFESGISQALLELEMNSDLK	IVKPNGEKPDEFESGISQALLELEMNSDLK	4	833.670776367188	724.3457642	4	176.351394301441	4.58789530813543	7.64786739579427
sp|P62081|RS7_HUMAN	IVKPN[Dea]GEKPDEFESGISQALLELEMNSDLK	IVKPNGEKPDEFESGISQALLELEMNSDLK	4	833.670776367188	852.4478149	2	159.579425366234	4.34349024233053	7.6820347737002
sp|P62081|RS7_HUMAN	IVKPN[Dea]GEKPDEFESGISQALLELEMNSDLK	IVKPNGEKPDEFESGISQALLELEMNSDLK	4	833.670776367188	949.4658813	1	365.30519881892	5.17122170452866	10.5669070912819
sp|P62081|RS7_HUMAN	TLTAVHDAILEDLVFPSEIVGK	TLTAVHDAILEDLVFPSEIVGK	3	789.765075683594	809.4152222	1	2397.84032584838	7.42182445516252	20.8779880124793
sp|P62081|RS7_HUMAN	TLTAVHDAILEDLVFPSEIVGK	TLTAVHDAILEDLVFPSEIVGK	3	789.765075683594	876.4825439	1	6813.74305187624	9.06732024324114	56.0505943484039
sp|P62081|RS7_HUMAN	TLTAVHDAILEDLVFPSEIVGK	TLTAVHDAILEDLVFPSEIVGK	3	789.765075683594	922.4992676	1	3736.78619601456	8.75607218970752	36.9282008726084
sp|P62081|RS7_HUMAN	TLTAVHDAILEDLVFPSEIVGK	TLTAVHDAILEDLVFPSEIVGK	3	789.765075683594	975.5509644	1	3647.85976793928	6.15738410481184	38.252419235432
sp|P62081|RS7_HUMAN	TLTAVHDAILEDLVFPSEIVGK	TLTAVHDAILEDLVFPSEIVGK	3	789.765075683594	1035.583374	1	1523.69093126825	3.47096239728043	56.8347210010431
sp|P62081|RS7_HUMAN	TLTAVHDAILEDLVFPSEIVGK	TLTAVHDAILEDLVFPSEIVGK	3	789.765075683594	1279.652832	1	2071.38724690842	3.86269147318378	73.3576714774558
sp|P62081|RS7_HUMAN	TLTAVHDAILEDLVFPSEIVGKR	TLTAVHDAILEDLVFPSEIVGKR	4	631.600891113281	788.4624634	1	3866.84855021468	14.44593690357	18.6528461003454
sp|P62081|RS7_HUMAN	TLTAVHDAILEDLVFPSEIVGKR	TLTAVHDAILEDLVFPSEIVGKR	4	631.600891113281	809.4152222	1	1856.41365779855	10.8993988999813	27.8467686818189
sp|P62081|RS7_HUMAN	TLTAVHDAILEDLVFPSEIVGKR	TLTAVHDAILEDLVFPSEIVGKR	4	631.600891113281	885.5152588	1	14506.0740033472	11.191349071955	74.5150062062391
sp|P62081|RS7_HUMAN	TLTAVHDAILEDLVFPSEIVGKR	TLTAVHDAILEDLVFPSEIVGKR	4	631.600891113281	922.4992676	1	5305.68494959532	9.37745817981873	28.1875915312805
sp|P62081|RS7_HUMAN	TLTAVHDAILEDLVFPSEIVGKR	TLTAVHDAILEDLVFPSEIVGKR	4	631.600891113281	1131.6521	1	1936.5096622796	2.75763382056536	40.9124861520231
sp|P62081|RS7_HUMAN	TLTAVHDAILEDLVFPSEIVGKR	TLTAVHDAILEDLVFPSEIVGKR	4	631.600891113281	1279.652832	1	2210.47792166356	0.165205978701142	1148.11961596488
sp|P62140|PP1B_HUMAN	IKYPENFFLLR	IKYPENFFLLR	3	480.606353759766	548.3554688	1	11658.5332780464	10.8475165104175	74.309504763914
sp|P62140|PP1B_HUMAN	IKYPENFFLLR	IKYPENFFLLR	3	480.606353759766	663.8638916	2	1107.71127051246	8.33869476979362	11.1645382582853
sp|P62140|PP1B_HUMAN	IKYPENFFLLR	IKYPENFFLLR	3	480.606353759766	695.4238892	1	3558.70098539005	8.59611342957323	27.564693885295
sp|P62140|PP1B_HUMAN	IKYPENFFLLR	IKYPENFFLLR	3	480.606353759766	809.4668579	1	2652.10367292426	10.5462625370785	21.7215919159124
sp|P62140|PP1B_HUMAN	IKYPENFFLLR	IKYPENFFLLR	3	480.606353759766	1035.562134	1	1007.12364659659	5.60147598869066	18.8397905100862
sp|P62140|PP1B_HUMAN	IKYPENFFLLR	IKYPENFFLLR	3	480.606353759766	1198.625488	1	0	0.0844039813205534	1
sp|P62140|PP1B_HUMAN	TFTDC[CAM]FN[Dea]C[CAM]LPIAAIVDEK	TFTDCFNCLPIAAIVDEK	3	705.663940429688	249.1412048	3	0	4.28891836088661	1
sp|P62140|PP1B_HUMAN	TFTDC[CAM]FN[Dea]C[CAM]LPIAAIVDEK	TFTDCFNCLPIAAIVDEK	3	705.663940429688	391.1823425	1	1543.76188276903	9.28446783947293	16.7149164474632
sp|P62140|PP1B_HUMAN	TFTDC[CAM]FN[Dea]C[CAM]LPIAAIVDEK	TFTDCFNCLPIAAIVDEK	3	705.663940429688	674.3719482	1	1768.49166967362	13.3225875855096	13.8783942542843
sp|P62140|PP1B_HUMAN	TFTDC[CAM]FN[Dea]C[CAM]LPIAAIVDEK	TFTDCFNCLPIAAIVDEK	3	705.663940429688	745.4090576	1	3937.21713133014	10.5744744088145	26.7436411785493
sp|P62140|PP1B_HUMAN	TFTDC[CAM]FN[Dea]C[CAM]LPIAAIVDEK	TFTDCFNCLPIAAIVDEK	3	705.663940429688	858.493103	1	1678.80375716597	9.06122789884343	18.5351286841656
sp|P62140|PP1B_HUMAN	TFTDC[CAM]FN[Dea]C[CAM]LPIAAIVDEK	TFTDCFNCLPIAAIVDEK	3	705.663940429688	955.5458984	1	11687.1817413178	10.5165813822534	75.0595786945776
sp|P62140|PP1B_HUMAN	TFTDC[CAM]FNC[CAM]LPIAAIVDEK	TFTDCFNCLPIAAIVDEK	3	705.3359375	276.1553955	1	2658.96890692516	8.06214702028366	21.9205250765734
sp|P62140|PP1B_HUMAN	TFTDC[CAM]FNC[CAM]LPIAAIVDEK	TFTDCFNCLPIAAIVDEK	3	705.3359375	391.1823425	1	1543.76188276903	9.28560409865386	16.712871079486
sp|P62140|PP1B_HUMAN	TFTDC[CAM]FNC[CAM]LPIAAIVDEK	TFTDCFNCLPIAAIVDEK	3	705.3359375	674.3719482	1	1768.49166967362	13.5711324912624	13.6242220844855
sp|P62140|PP1B_HUMAN	TFTDC[CAM]FNC[CAM]LPIAAIVDEK	TFTDCFNCLPIAAIVDEK	3	705.3359375	858.493103	1	1678.80375716597	9.06256566744317	18.5323926252993
sp|P62140|PP1B_HUMAN	TFTDC[CAM]FNC[CAM]LPIAAIVDEK	TFTDCFNCLPIAAIVDEK	3	705.3359375	955.5458984	1	11038.7964250438	10.5641653170291	73.154749364137
sp|P62158|CALM_HUMAN	[PGE]-EAFS[Dhy]LFDKDGDGTITTK	EAFSLFDKDGDGTITTK	3	603.628234863281	659.3187866	1	0	19.8591043952498	1
sp|P62158|CALM_HUMAN	[PGE]-EAFS[Dhy]LFDKDGDGTITTK	EAFSLFDKDGDGTITTK	3	603.628234863281	792.40979	1	74714.5981446306	29.0443444738531	176.309030869695
sp|P62158|CALM_HUMAN	[PGE]-EAFS[Dhy]LFDKDGDGTITTK	EAFSLFDKDGDGTITTK	3	603.628234863281	907.4367065	1	104994.657830001	21.1584653655289	328.112598894034
sp|P62158|CALM_HUMAN	[PGE]-EAFS[Dhy]LFDKDGDGTITTK	EAFSLFDKDGDGTITTK	3	603.628234863281	1150.558594	1	37406.4881860806	15.280696501523	161.092635665933
sp|P62158|CALM_HUMAN	[PGE]-EAFS[Dhy]LFDKDGDGTITTK	EAFSLFDKDGDGTITTK	3	603.628234863281	1297.627075	1	14556.4568166784	9.59509461717916	95.7888930220617
sp|P62158|CALM_HUMAN	[PGE]-EAFS[Dhy]LFDKDGDGTITTK	EAFSLFDKDGDGTITTK	3	603.628234863281	1410.71106	1	0	4.17536916108845	1
sp|P62158|CALM_HUMAN	EAFSLFDKDGDGTITTK	EAFSLFDKDGDGTITTK	3	615.63525390625	792.40979	1	74714.5981446306	27.4327371837233	186.666762129334
sp|P62158|CALM_HUMAN	EAFSLFDKDGDGTITTK	EAFSLFDKDGDGTITTK	3	615.63525390625	907.4367065	1	104994.657830001	20.7760689609587	334.151714298734
sp|P62158|CALM_HUMAN	EAFSLFDKDGDGTITTK	EAFSLFDKDGDGTITTK	3	615.63525390625	1053.48877	1	0	14.9234758656077	1
sp|P62158|CALM_HUMAN	EAFSLFDKDGDGTITTK	EAFSLFDKDGDGTITTK	3	615.63525390625	1297.627075	1	14556.4568166784	9.67651180073258	94.9829350440054
sp|P62158|CALM_HUMAN	EAFSLFDKDGDGTITTK	EAFSLFDKDGDGTITTK	3	615.63525390625	1410.71106	1	0	4.24007971193947	1
sp|P62158|CALM_HUMAN	EAFSLFDKDGDGTITTK	EAFSLFDKDGDGTITTK	3	615.63525390625	1497.743164	1	0	0.0499810909090909	1
sp|P62158|CALM_HUMAN	GNGYISAAELR	GNGYISAAELR	2	575.796203613281	288.2030029	1	81815.5559360319	39.1909213784809	154.494979019785
sp|P62158|CALM_HUMAN	GNGYISAAELR	GNGYISAAELR	2	575.796203613281	417.2456055	1	32549.2783909135	25.0062897370411	88.2986023565313
sp|P62158|CALM_HUMAN	GNGYISAAELR	GNGYISAAELR	2	575.796203613281	488.2827148	1	115720.486565895	34.5871650717037	263.587291924163
sp|P62158|CALM_HUMAN	GNGYISAAELR	GNGYISAAELR	2	575.796203613281	559.3198242	1	120769.962137822	40.0699200623063	229.395956806796
sp|P62158|CALM_HUMAN	GNGYISAAELR	GNGYISAAELR	2	575.796203613281	646.3518677	1	525386.994697621	63.3118527539105	659.344555143437
sp|P62158|CALM_HUMAN	GNGYISAAELR	GNGYISAAELR	2	575.796203613281	759.4359131	1	153111.504247407	36.1852125565916	317.489647565713
sp|P62158|CALM_HUMAN	HVMTNLGEK[3Me]LTDEEVDEMIR	HVMTNLGEKLTDEEVDEMIR	4	601.048889160156	663.3130493	1	190397.649317449	35.6223315524571	354.441552189717
sp|P62158|CALM_HUMAN	HVMTNLGEK[3Me]LTDEEVDEMIR	HVMTNLGEKLTDEEVDEMIR	4	601.048889160156	762.3814697	1	57877.390596249	29.4172606619917	120.659872479549
sp|P62158|CALM_HUMAN	HVMTNLGEK[3Me]LTDEEVDEMIR	HVMTNLGEKLTDEEVDEMIR	4	601.048889160156	891.4240723	1	11911.0857625675	19.8531731210164	37.7387819362044
sp|P62158|CALM_HUMAN	HVMTNLGEK[3Me]LTDEEVDEMIR	HVMTNLGEKLTDEEVDEMIR	4	601.048889160156	1020.466614	1	0	17.4286066095818	1
sp|P62158|CALM_HUMAN	HVMTNLGEK[3Me]LTDEEVDEMIR	HVMTNLGEKLTDEEVDEMIR	4	601.048889160156	1381.714355	1	0	2.84969363239718	1
sp|P62158|CALM_HUMAN	HVMTNLGEK[3Me]LTDEEVDEMIR	HVMTNLGEKLTDEEVDEMIR	4	601.048889160156	1510.756958	1	0	0.0499810909090909	1
sp|P62158|CALM_HUMAN	M[DTM]AD[Dhy]QLTEEQIAEFK	MADQLTEEQIAEFK	2	793.888488769531	864.446167	1	71866.7059711016	24.4755567504754	181.21210922753
sp|P62158|CALM_HUMAN	M[DTM]AD[Dhy]QLTEEQIAEFK	MADQLTEEQIAEFK	2	793.888488769531	993.4887695	1	81678.4952359442	21.0838864490719	232.377797443434
sp|P62158|CALM_HUMAN	M[DTM]AD[Dhy]QLTEEQIAEFK	MADQLTEEQIAEFK	2	793.888488769531	1094.536377	1	220703.031684413	22.8936647209798	568.443854460081
sp|P62158|CALM_HUMAN	M[DTM]AD[Dhy]QLTEEQIAEFK	MADQLTEEQIAEFK	2	793.888488769531	1207.620483	1	64392.900077088	16.5190435176709	234.837178042502
sp|P62158|CALM_HUMAN	M[DTM]AD[Dhy]QLTEEQIAEFK	MADQLTEEQIAEFK	2	793.888488769531	1293.595703	1	0	16.1505425554361	1
sp|P62158|CALM_HUMAN	M[DTM]AD[Dhy]QLTEEQIAEFK	MADQLTEEQIAEFK	2	793.888488769531	1335.679077	1	0	9.10225685217156	1
sp|P62158|CALM_HUMAN	VFDKDGNGYISAAELR	VFDKDGNGYISAAELR	3	585.62841796875	605.2929688	1	0	21.5973926938708	1
sp|P62158|CALM_HUMAN	VFDKDGNGYISAAELR	VFDKDGNGYISAAELR	3	585.62841796875	646.3518677	1	525386.994697621	77.9615158967454	535.447841273653
sp|P62158|CALM_HUMAN	VFDKDGNGYISAAELR	VFDKDGNGYISAAELR	3	585.62841796875	759.4359131	1	153111.504247407	38.0392191985073	302.015409983323
sp|P62158|CALM_HUMAN	VFDKDGNGYISAAELR	VFDKDGNGYISAAELR	3	585.62841796875	833.3787842	1	78910.0883053307	22.7989430219304	257.106346142621
sp|P62158|CALM_HUMAN	VFDKDGNGYISAAELR	VFDKDGNGYISAAELR	3	585.62841796875	979.520752	1	0	18.2716648160372	1
sp|P62158|CALM_HUMAN	VFDKDGNGYISAAELR	VFDKDGNGYISAAELR	3	585.62841796875	1508.734009	1	0	1.60390636680293	1
sp|P62241|RS8_HUMAN	[PGQ]-QWYESHYALPLGR	QWYESHYALPLGR	2	801.888610839844	442.2772522	1	8550.78524746192	14.2797434497226	46.4643153088942
sp|P62241|RS8_HUMAN	[PGQ]-QWYESHYALPLGR	QWYESHYALPLGR	2	801.888610839844	926.5206909	1	1855.33951599289	7.84494653321891	32.1627720465957
sp|P62241|RS8_HUMAN	[PGQ]-QWYESHYALPLGR	QWYESHYALPLGR	2	801.888610839844	977.3787842	1	2787.34580161974	6.05425169056881	25.2681783824822
sp|P62241|RS8_HUMAN	[PGQ]-QWYESHYALPLGR	QWYESHYALPLGR	2	801.888610839844	1013.552673	1	1874.38056921496	13.9733830348269	20.9402667791965
sp|P62241|RS8_HUMAN	[PGQ]-QWYESHYALPLGR	QWYESHYALPLGR	2	801.888610839844	1048.415894	1	3137.14693938475	8.4641416060173	31.3579659286209
sp|P62241|RS8_HUMAN	[PGQ]-QWYESHYALPLGR	QWYESHYALPLGR	2	801.888610839844	1142.595337	1	217.796803292207	12.1595652786516	5.00498840132187
sp|P62241|RS8_HUMAN	IIDVVYNASNNELVR	IIDVVYNASNNELVR	3	573.640563964844	630.3569336	1	9154.92518954201	25.4056550120391	27.3297917284638
sp|P62241|RS8_HUMAN	IIDVVYNASNNELVR	IIDVVYNASNNELVR	3	573.640563964844	744.3999023	1	13813.5119936324	26.9835790018144	40.1595532313728
sp|P62241|RS8_HUMAN	IIDVVYNASNNELVR	IIDVVYNASNNELVR	3	573.640563964844	817.4454346	1	3684.31330127974	20.5847980571101	16.3133078263232
sp|P62241|RS8_HUMAN	IIDVVYNASNNELVR	IIDVVYNASNNELVR	3	573.640563964844	831.4318848	1	19093.9198087001	21.632764661471	67.889379269083
sp|P62241|RS8_HUMAN	IIDVVYNASNNELVR	IIDVVYNASNNELVR	3	573.640563964844	902.4689941	1	8966.05369799904	16.0407326589755	31.4485776422001
sp|P62241|RS8_HUMAN	IIDVVYNASNNELVR	IIDVVYNASNNELVR	3	573.640563964844	1179.575317	1	5264.87643536502	8.09969150009441	31.6878266840463
sp|P62241|RS8_HUMAN	ISSLLEEQFQQGK	ISSLLEEQFQQGK	2	753.8935546875	864.4210205	1	14134.7403410062	15.0002876700514	68.8037567996524
sp|P62241|RS8_HUMAN	ISSLLEEQFQQGK	ISSLLEEQFQQGK	2	753.8935546875	900.4672852	1	2085.70255840334	17.4914867670433	13.1810728732553
sp|P62241|RS8_HUMAN	ISSLLEEQFQQGK	ISSLLEEQFQQGK	2	753.8935546875	993.463623	1	27488.0572281642	16.5095431360414	110.37551591032
sp|P62241|RS8_HUMAN	ISSLLEEQFQQGK	ISSLLEEQFQQGK	2	753.8935546875	1047.535645	1	0	12.6118789834907	1
sp|P62241|RS8_HUMAN	ISSLLEEQFQQGK	ISSLLEEQFQQGK	2	753.8935546875	1106.547607	1	19242.0450368873	10.6050948053188	127.695707346902
sp|P62241|RS8_HUMAN	ISSLLEEQFQQGK	ISSLLEEQFQQGK	2	753.8935546875	1219.631714	1	3545.97991392353	10.140260530248	19.5017829018469
sp|P62241|RS8_HUMAN	LDVGNFSWGSEC[CAM]C[CAM]TR	LDVGNFSWGSECCTR	2	894.37744140625	646.319519	1	1329.77315629716	10.2613318316624	11.1205709567483
sp|P62241|RS8_HUMAN	LDVGNFSWGSEC[CAM]C[CAM]TR	LDVGNFSWGSECCTR	2	894.37744140625	869.3240356	1	11076.0281477199	9.38437853139018	75.8137538081899
sp|P62241|RS8_HUMAN	LDVGNFSWGSEC[CAM]C[CAM]TR	LDVGNFSWGSECCTR	2	894.37744140625	1055.40332	1	6825.73906730257	6.32284995445667	88.0551994788859
sp|P62241|RS8_HUMAN	LDVGNFSWGSEC[CAM]C[CAM]TR	LDVGNFSWGSECCTR	2	894.37744140625	1142.435303	1	10258.5113529955	8.20314292976918	71.501976351453
sp|P62241|RS8_HUMAN	LDVGNFSWGSEC[CAM]C[CAM]TR	LDVGNFSWGSECCTR	2	894.37744140625	1289.503784	1	2014.16990983474	3.73211167374747	57.6125281752919
sp|P62241|RS8_HUMAN	LDVGNFSWGSEC[CAM]C[CAM]TR	LDVGNFSWGSECCTR	2	894.37744140625	1460.568115	1	2953.01809640007	2.64264364145453	76.9614029236943
sp|P62241|RS8_HUMAN	NC[CAM]IVLIDSTPYR	NCIVLIDSTPYR	2	725.87158203125	388.164917	1	24732.3162465658	17.9142533798114	86.1661839975109
sp|P62241|RS8_HUMAN	NC[CAM]IVLIDSTPYR	NCIVLIDSTPYR	2	725.87158203125	487.2333374	1	6448.9289460406	17.0881730934006	33.3512622692084
sp|P62241|RS8_HUMAN	NC[CAM]IVLIDSTPYR	NCIVLIDSTPYR	2	725.87158203125	851.4257813	1	26442.2019720478	18.1253654237292	90.3421721633776
sp|P62241|RS8_HUMAN	NC[CAM]IVLIDSTPYR	NCIVLIDSTPYR	2	725.87158203125	964.5098267	1	27888.6323934181	14.9779454325681	113.386713372378
sp|P62241|RS8_HUMAN	NC[CAM]IVLIDSTPYR	NCIVLIDSTPYR	2	725.87158203125	1063.578247	1	28237.1559661945	10.7976572781287	158.072244767982
sp|P62241|RS8_HUMAN	NC[CAM]IVLIDSTPYR	NCIVLIDSTPYR	2	725.87158203125	1176.662354	1	13812.7149622884	6.09453555511092	134.903475228183
sp|P62241|RS8_HUMAN	QWYESHYALPLGR	QWYESHYALPLGR	3	540.603698730469	555.3613281	1	9501.98306347147	9.91549345261624	81.0338648832358
sp|P62241|RS8_HUMAN	QWYESHYALPLGR	QWYESHYALPLGR	3	540.603698730469	626.3984375	1	23111.4540949671	15.0891009159524	126.39904585047
sp|P62241|RS8_HUMAN	QWYESHYALPLGR	QWYESHYALPLGR	3	540.603698730469	746.3726196	2	1126.53092870321	23.3408561326169	6.84441988212084
sp|P62241|RS8_HUMAN	QWYESHYALPLGR	QWYESHYALPLGR	3	540.603698730469	789.461731	1	18241.7276964617	16.5221218026298	71.2937945515779
sp|P62241|RS8_HUMAN	QWYESHYALPLGR	QWYESHYALPLGR	3	540.603698730469	1065.442505	1	0	8.33225205387131	1
sp|P62241|RS8_HUMAN	QWYESHYALPLGR	QWYESHYALPLGR	3	540.603698730469	1305.658569	1	0	0.12296845892879	1
sp|P62244|RS15A_HUMAN	FDVQLKDLEK	FDVQLKDLEK	3	412.227447509766	486.789856	2	9666.38361279441	12.3482106892263	47.6747781288879
sp|P62244|RS15A_HUMAN	FDVQLKDLEK	FDVQLKDLEK	3	412.227447509766	504.2664185	1	1302.44323082516	31.6629802730273	7.38291928143088
sp|P62244|RS15A_HUMAN	FDVQLKDLEK	FDVQLKDLEK	3	412.227447509766	632.3613892	1	5930.49120237088	29.9921583088913	16.3986025755038
sp|P62244|RS15A_HUMAN	FDVQLKDLEK	FDVQLKDLEK	3	412.227447509766	745.4454346	1	7884.14093234768	14.9821487284676	32.7825877010191
sp|P62244|RS15A_HUMAN	FDVQLKDLEK	FDVQLKDLEK	3	412.227447509766	846.4356079	1	0	6.41032493039496	1
sp|P62244|RS15A_HUMAN	FDVQLKDLEK	FDVQLKDLEK	3	412.227447509766	1087.599365	1	0	0.0499810909090909	1
sp|P62244|RS15A_HUMAN	FLTVMMK	FLTVMMK	2	435.234802246094	362.1820374	2	0	33.5195954214735	1
sp|P62244|RS15A_HUMAN	FLTVMMK	FLTVMMK	2	435.234802246094	409.1937866	1	7841.11136606843	17.1583975095305	27.6082612555511
sp|P62244|RS15A_HUMAN	FLTVMMK	FLTVMMK	2	435.234802246094	508.2621765	1	4319.37416237442	22.229131456833	18.432825429782
sp|P62244|RS15A_HUMAN	FLTVMMK	FLTVMMK	2	435.234802246094	609.3098755	1	71696.7825314882	22.4923458615913	208.076674091142
sp|P62244|RS15A_HUMAN	FLTVMMK	FLTVMMK	2	435.234802246094	722.3939209	1	8977.95098101153	13.9944131199085	42.9063452131155
sp|P62244|RS15A_HUMAN	FLTVMMK	FLTVMMK	2	435.234802246094	851.4517822	1	0	7.74228327670102	1
sp|P62244|RS15A_HUMAN	ILGFFF	ILGFFF	1	743.412658691406	284.1968689	1	28571.0802126591	2.44067970188512	665.050106521513
sp|P62244|RS15A_HUMAN	ILGFFF	ILGFFF	1	743.412658691406	313.1546631	1	23511.4676229086	2.52367518507312	443.852005671748
sp|P62244|RS15A_HUMAN	ILGFFF	ILGFFF	1	743.412658691406	431.2652893	1	14446.5106546659	2.92465963401143	324.756566332925
sp|P62244|RS15A_HUMAN	ILGFFF	ILGFFF	1	743.412658691406	460.2230835	1	2103.61904403805	3.16705464553707	48.1328968964776
sp|P62244|RS15A_HUMAN	ILGFFF	ILGFFF	1	743.412658691406	517.2445679	1	3390.48302929692	2.64351201683857	86.6178030996003
sp|P62244|RS15A_HUMAN	ILGFFF	ILGFFF	1	743.412658691406	578.3336792	1	9309.34341564636	2.74525944195027	245.135194497097
sp|P62244|RS15A_HUMAN	MNVLADALK	MNVLADALK	2	487.770599365234	345.1590881	1	22108.0072337726	24.3547771094848	77.39724567647
sp|P62244|RS15A_HUMAN	MNVLADALK	MNVLADALK	2	487.770599365234	446.2609253	1	13024.4194512041	26.9937313173059	29.4768905899817
sp|P62244|RS15A_HUMAN	MNVLADALK	MNVLADALK	2	487.770599365234	458.2431641	1	0	29.6842424744172	1
sp|P62244|RS15A_HUMAN	MNVLADALK	MNVLADALK	2	487.770599365234	630.3820801	1	63418.9715072475	50.2170693778835	97.3110669276592
sp|P62244|RS15A_HUMAN	MNVLADALK	MNVLADALK	2	487.770599365234	715.3443604	1	0	24.7426778873589	1
sp|P62244|RS15A_HUMAN	MNVLADALK	MNVLADALK	2	487.770599365234	843.4934692	1	39566.0510824185	16.2135866803938	180.294623751908
sp|P62244|RS15A_HUMAN	Q[Dea]FGFIVLTTSAGIMDHEEAR	QFGFIVLTTSAGIMDHEEAR	3	741.696533203125	756.3270874	1	330.08229966008	12.0647215553056	8.24083639685411
sp|P62244|RS15A_HUMAN	Q[Dea]FGFIVLTTSAGIMDHEEAR	QFGFIVLTTSAGIMDHEEAR	3	741.696533203125	860.4241943	2	1542.37717703667	16.0756207879546	10.0515803236523
sp|P62244|RS15A_HUMAN	Q[Dea]FGFIVLTTSAGIMDHEEAR	QFGFIVLTTSAGIMDHEEAR	3	741.696533203125	887.3676147	1	112.252739169637	10.7282501066702	3.29112355772571
sp|P62244|RS15A_HUMAN	Q[Dea]FGFIVLTTSAGIMDHEEAR	QFGFIVLTTSAGIMDHEEAR	3	741.696533203125	907.4923706	1	0	30.6280013428988	1
sp|P62244|RS15A_HUMAN	Q[Dea]FGFIVLTTSAGIMDHEEAR	QFGFIVLTTSAGIMDHEEAR	3	741.696533203125	1057.473145	1	163.830675864048	8.45981066081119	5.3523253167647
sp|P62244|RS15A_HUMAN	Q[Dea]FGFIVLTTSAGIMDHEEAR	QFGFIVLTTSAGIMDHEEAR	3	741.696533203125	1128.510254	1	189.114728020751	10.3856299398205	4.55508288580836
sp|P62244|RS15A_HUMAN	WQNNLLPSR	WQNNLLPSR	2	564.301452636719	585.3718872	1	6903.11534890293	10.1782440655797	38.6801621856165
sp|P62244|RS15A_HUMAN	WQNNLLPSR	WQNNLLPSR	2	564.301452636719	656.3150635	1	1479.09702600571	23.0706631719867	9.30996399440928
sp|P62244|RS15A_HUMAN	WQNNLLPSR	WQNNLLPSR	2	564.301452636719	699.4147949	1	3996.10022123393	18.7268632455301	17.4031073000698
sp|P62244|RS15A_HUMAN	WQNNLLPSR	WQNNLLPSR	2	564.301452636719	769.3991699	1	3765.23090506365	24.3760218965396	10.969247085872
sp|P62244|RS15A_HUMAN	WQNNLLPSR	WQNNLLPSR	2	564.301452636719	813.4577026	1	39185.8837168423	15.5755322156571	128.313533525235
sp|P62244|RS15A_HUMAN	WQNNLLPSR	WQNNLLPSR	2	564.301452636719	941.5162964	1	5188.06465783992	15.7032357783806	24.2349414774403
sp|P62249|RS16_HUMAN	EIKDILIQYDR	EIKDILIQYDR	3	469.261047363281	411.2238159	3	0	23.555447701028	1
sp|P62249|RS16_HUMAN	EIKDILIQYDR	EIKDILIQYDR	3	469.261047363281	486.2558289	1	3355.19431661139	22.5068239330671	10.7190485334123
sp|P62249|RS16_HUMAN	EIKDILIQYDR	EIKDILIQYDR	3	469.261047363281	581.2678223	1	61157.2362340594	24.9176879744614	156.799862447821
sp|P62249|RS16_HUMAN	EIKDILIQYDR	EIKDILIQYDR	3	469.261047363281	694.3826294	2	20146.3028962745	29.0937389565059	50.9170237609112
sp|P62249|RS16_HUMAN	EIKDILIQYDR	EIKDILIQYDR	3	469.261047363281	712.4239502	1	23911.1409670744	16.1018913926503	91.7042591766579
sp|P62249|RS16_HUMAN	EIKDILIQYDR	EIKDILIQYDR	3	469.261047363281	825.5080566	1	0	7.84393462024237	1
sp|P62249|RS16_HUMAN	GPLQSVQVFGR	GPLQSVQVFGR	2	594.330200195313	396.2241516	1	3621.2466665992	20.1730518928328	14.8586820934131
sp|P62249|RS16_HUMAN	GPLQSVQVFGR	GPLQSVQVFGR	2	594.330200195313	606.3358154	1	11407.4469411504	19.608814267729	33.4674134467894
sp|P62249|RS16_HUMAN	GPLQSVQVFGR	GPLQSVQVFGR	2	594.330200195313	705.4042358	1	6443.61794247071	20.700659226107	14.0884323178683
sp|P62249|RS16_HUMAN	GPLQSVQVFGR	GPLQSVQVFGR	2	594.330200195313	792.4362793	1	27492.0413792495	22.584898596133	61.5512099568168
sp|P62249|RS16_HUMAN	GPLQSVQVFGR	GPLQSVQVFGR	2	594.330200195313	920.494812	1	13648.0070915256	24.7245120776262	43.3343007154436
sp|P62249|RS16_HUMAN	GPLQSVQVFGR	GPLQSVQVFGR	2	594.330200195313	1033.578857	1	6208.62401282923	11.280922119639	39.1916359747294
sp|P62249|RS16_HUMAN	LLEPVLLLGK	LLEPVLLLGK	2	547.86279296875	552.3391724	1	5452.471380641	13.5277081905617	21.7310477564697
sp|P62249|RS16_HUMAN	LLEPVLLLGK	LLEPVLLLGK	2	547.86279296875	642.454895	1	4846.34247108166	13.9793043853211	28.5539742295125
sp|P62249|RS16_HUMAN	LLEPVLLLGK	LLEPVLLLGK	2	547.86279296875	665.4232178	1	0	8.59497953009886	1
sp|P62249|RS16_HUMAN	LLEPVLLLGK	LLEPVLLLGK	2	547.86279296875	739.5076294	1	98294.5015258655	4.58308802551112	1136.42639494852
sp|P62249|RS16_HUMAN	LLEPVLLLGK	LLEPVLLLGK	2	547.86279296875	868.5502319	1	70918.8768945048	8.93402716761977	395.324934803553
sp|P62249|RS16_HUMAN	LLEPVLLLGK	LLEPVLLLGK	2	547.86279296875	981.6342773	1	9624.26913008463	0.128103591689145	4460.37185697504
sp|P62249|RS16_HUMAN	PSKGPLQSVQVFGR	PSKGPLQSVQVFGR	3	500.615814208984	467.261261	1	0	23.6827636360597	1
sp|P62249|RS16_HUMAN	PSKGPLQSVQVFGR	PSKGPLQSVQVFGR	3	500.615814208984	606.3358154	1	12166.0756595004	22.4561245124267	48.5350584273387
sp|P62249|RS16_HUMAN	PSKGPLQSVQVFGR	PSKGPLQSVQVFGR	3	500.615814208984	705.4042358	1	9890.11035614495	18.1325070135122	28.9663525825917
sp|P62249|RS16_HUMAN	PSKGPLQSVQVFGR	PSKGPLQSVQVFGR	3	500.615814208984	792.4362793	1	13415.322322702	17.5952666852731	31.7295201550175
sp|P62249|RS16_HUMAN	PSKGPLQSVQVFGR	PSKGPLQSVQVFGR	3	500.615814208984	795.4359131	1	0	19.7810196236621	1
sp|P62249|RS16_HUMAN	PSKGPLQSVQVFGR	PSKGPLQSVQVFGR	3	500.615814208984	894.5043335	1	1518.80790523164	17.9866347219066	6.43727238262817
sp|P62249|RS16_HUMAN	TLLVADPR	TLLVADPR	2	442.763641357422	215.1390228	1	24109.5210145637	39.5684016141636	40.6138946569594
sp|P62249|RS16_HUMAN	TLLVADPR	TLLVADPR	2	442.763641357422	328.2230835	1	12209.9671576688	15.5356908833901	42.2466667315518
sp|P62249|RS16_HUMAN	TLLVADPR	TLLVADPR	2	442.763641357422	387.1986694	1	1462.46312879982	21.1329054348548	7.40123114218281
sp|P62249|RS16_HUMAN	TLLVADPR	TLLVADPR	2	442.763641357422	458.2357788	1	13225.1207720714	23.449013915602	34.2026471451436
sp|P62249|RS16_HUMAN	TLLVADPR	TLLVADPR	2	442.763641357422	557.3041992	1	18609.0977135061	32.094913623533	34.080259831098
sp|P62249|RS16_HUMAN	TLLVADPR	TLLVADPR	2	442.763641357422	670.3882446	1	41494.6728553178	17.6063538955712	134.686879983299
sp|P62249|RS16_HUMAN	VNGRPLEMIEPR	VNGRPLEMIEPR	3	470.922241210938	514.2984009	1	0	20.68582022709	1
sp|P62249|RS16_HUMAN	VNGRPLEMIEPR	VNGRPLEMIEPR	3	470.922241210938	645.3388672	1	0	23.7336491110816	1
sp|P62249|RS16_HUMAN	VNGRPLEMIEPR	VNGRPLEMIEPR	3	470.922241210938	766.4205933	1	2074.67281795947	17.2607429326034	15.6092728787971
sp|P62249|RS16_HUMAN	VNGRPLEMIEPR	VNGRPLEMIEPR	3	470.922241210938	897.4611206	1	179.242073115127	11.1692145203099	5.82020826904822
sp|P62249|RS16_HUMAN	VNGRPLEMIEPR	VNGRPLEMIEPR	3	470.922241210938	1197.640869	1	155.381240498892	0.0499810909090909	375.210919224311
sp|P62249|RS16_HUMAN	VNGRPLEMIEPR	VNGRPLEMIEPR	3	470.922241210938	1311.683838	1	38.8551258118108	0.0499810909090909	330.484680254878
sp|P62258|1433E_HUMAN	[1Ac]-MDDR[Oxi]EDLVYQAK	MDDREDLVYQAK	2	770.851013183594	509.2718201	1	3020.15024917051	5.32808483622906	53.3688751820966
sp|P62258|1433E_HUMAN	[1Ac]-MDDR[Oxi]EDLVYQAK	MDDREDLVYQAK	2	770.851013183594	820.277771	1	4489.31714659145	2.52947392615374	117.11918514753
sp|P62258|1433E_HUMAN	[1Ac]-MDDR[Oxi]EDLVYQAK	MDDREDLVYQAK	2	770.851013183594	933.3618164	1	5109.25637656664	4.15471269466744	75.7128041113488
sp|P62258|1433E_HUMAN	[1Ac]-MDDR[Oxi]EDLVYQAK	MDDREDLVYQAK	2	770.851013183594	1032.430298	1	7564.24589646008	6.00484288377903	79.6179879407725
sp|P62258|1433E_HUMAN	[1Ac]-MDDR[Oxi]EDLVYQAK	MDDREDLVYQAK	2	770.851013183594	1195.49353	1	3708.14789043873	2.72847709005743	102.001901875265
sp|P62258|1433E_HUMAN	[1Ac]-MDDR[Oxi]EDLVYQAK	MDDREDLVYQAK	2	770.851013183594	1323.552124	1	1685.34233052509	0.166911786296951	727.972469647937
sp|P62258|1433E_HUMAN	[1Ac]-MDDREDLVYQAK	MDDREDLVYQAK	2	762.853576660156	804.2828369	1	28710.3161005709	7.83407028526422	290.705629901919
sp|P62258|1433E_HUMAN	[1Ac]-MDDREDLVYQAK	MDDREDLVYQAK	2	762.853576660156	917.3669434	1	24104.1093021674	8.7312427644266	222.709900520116
sp|P62258|1433E_HUMAN	[1Ac]-MDDREDLVYQAK	MDDREDLVYQAK	2	762.853576660156	1016.435364	1	41028.9708062233	12.6355783131301	222.216608037921
sp|P62258|1433E_HUMAN	[1Ac]-MDDREDLVYQAK	MDDREDLVYQAK	2	762.853576660156	1179.498657	1	19256.1071340514	8.99839664603168	157.605452535235
sp|P62258|1433E_HUMAN	[1Ac]-MDDREDLVYQAK	MDDREDLVYQAK	2	762.853576660156	1236.621948	1	0	7.277779536494	1
sp|P62258|1433E_HUMAN	[1Ac]-MDDREDLVYQAK	MDDREDLVYQAK	2	762.853576660156	1307.557251	1	12991.5824324836	4.87550906782916	185.998875582911
sp|P62258|1433E_HUMAN	EAAENSLVAYK	EAAENSLVAYK	2	597.8037109375	680.3977661	1	19985.639627155	12.3745067250374	124.976783755751
sp|P62258|1433E_HUMAN	EAAENSLVAYK	EAAENSLVAYK	2	597.8037109375	794.4406738	1	40028.2202665009	12.2219149081349	222.257950038932
sp|P62258|1433E_HUMAN	EAAENSLVAYK	EAAENSLVAYK	2	597.8037109375	814.394104	1	0	14.938441350459	1
sp|P62258|1433E_HUMAN	EAAENSLVAYK	EAAENSLVAYK	2	597.8037109375	885.4312134	1	0	10.35612222045	1
sp|P62258|1433E_HUMAN	EAAENSLVAYK	EAAENSLVAYK	2	597.8037109375	923.4832764	1	16501.2179333153	13.7550264316658	85.7317559854996
sp|P62258|1433E_HUMAN	EAAENSLVAYK	EAAENSLVAYK	2	597.8037109375	994.5203857	1	22838.2446750957	10.3357262315677	164.149811621879
sp|P62258|1433E_HUMAN	GNDRK[AAS]EAAENSLVAYK	GNDRKEAAENSLVAYK	3	597.639221191406	480.2816467	1	17665.30792702	8.21813015518155	152.532246575705
sp|P62258|1433E_HUMAN	GNDRK[AAS]EAAENSLVAYK	GNDRKEAAENSLVAYK	3	597.639221191406	680.3977661	1	19985.639627155	11.3585730403215	136.154959392268
sp|P62258|1433E_HUMAN	GNDRK[AAS]EAAENSLVAYK	GNDRKEAAENSLVAYK	3	597.639221191406	794.4406738	1	40028.2202665009	11.0018015566548	246.90663061353
sp|P62258|1433E_HUMAN	GNDRK[AAS]EAAENSLVAYK	GNDRKEAAENSLVAYK	3	597.639221191406	923.4832764	1	16409.7258845411	12.8340465071944	91.6719738133374
sp|P62258|1433E_HUMAN	GNDRK[AAS]EAAENSLVAYK	GNDRKEAAENSLVAYK	3	597.639221191406	994.5203857	1	22838.2446750957	9.44767710188134	179.579328928305
sp|P62258|1433E_HUMAN	GNDRK[AAS]EAAENSLVAYK	GNDRKEAAENSLVAYK	3	597.639221191406	1194.600098	1	0	0.171097787679251	1
sp|P62258|1433E_HUMAN	IISSIEQ[Dea]KEENKGGEDKLK	IISSIEQKEENKGGEDKLK	4	537.286376953125	611.6460571	3	38.7976269195273	0.0514413805692373	320.995339685387
sp|P62258|1433E_HUMAN	IISSIEQ[Dea]KEENKGGEDKLK	IISSIEQKEENKGGEDKLK	4	537.286376953125	640.6567383	3	105.24572385719	7.71396929249617	5.34109168020074
sp|P62258|1433E_HUMAN	IISSIEQ[Dea]KEENKGGEDKLK	IISSIEQKEENKGGEDKLK	4	537.286376953125	678.3514404	3	540.936094156176	6.21008753456429	11.580380088499
sp|P62258|1433E_HUMAN	IISSIEQ[Dea]KEENKGGEDKLK	IISSIEQKEENKGGEDKLK	4	537.286376953125	746.4042969	1	180.721569485768	6.68548765618858	6.73810611070679
sp|P62258|1433E_HUMAN	IISSIEQ[Dea]KEENKGGEDKLK	IISSIEQKEENKGGEDKLK	4	537.286376953125	1246.627319	1	0	0.0499810909090909	1
sp|P62258|1433E_HUMAN	IISSIEQ[Dea]KEENKGGEDKLK	IISSIEQKEENKGGEDKLK	4	537.286376953125	1374.72229	1	38.8406232744973	0.0499810909090909	330.484680254878
sp|P62258|1433E_HUMAN	LIC[CAM]C[CAM]DILDVLDKHLIPAANTGESK	LICCDILDVLDKHLIPAANTGESK	4	674.600280761719	437.7168884	2	6147.16655897233	3.74413579765864	115.630029378668
sp|P62258|1433E_HUMAN	LIC[CAM]C[CAM]DILDVLDKHLIPAANTGESK	LICCDILDVLDKHLIPAANTGESK	4	674.600280761719	706.3366089	1	3930.45411855714	10.4222443707141	32.9096722081471
sp|P62258|1433E_HUMAN	LIC[CAM]C[CAM]DILDVLDKHLIPAANTGESK	LICCDILDVLDKHLIPAANTGESK	4	674.600280761719	777.3737183	1	4808.11624675146	11.2608114978672	30.0310270402451
sp|P62258|1433E_HUMAN	LIC[CAM]C[CAM]DILDVLDKHLIPAANTGESK	LICCDILDVLDKHLIPAANTGESK	4	674.600280761719	798.3996582	2	2318.29614578479	10.4199214589745	14.781535704924
sp|P62258|1433E_HUMAN	LIC[CAM]C[CAM]DILDVLDKHLIPAANTGESK	LICCDILDVLDKHLIPAANTGESK	4	674.600280761719	874.4265137	1	20330.105337195	16.8300688264733	73.1692469017474
sp|P62258|1433E_HUMAN	LIC[CAM]C[CAM]DILDVLDKHLIPAANTGESK	LICCDILDVLDKHLIPAANTGESK	4	674.600280761719	987.5105591	1	3054.35151210694	11.5879860428151	15.0802434686031
sp|P62263|RS14_HUMAN	AAMLAAQDVAQR	AAMLAAQDVAQR	2	622.824401855469	374.2146301	1	8862.59956496589	16.2896816681348	37.9995388257096
sp|P62263|RS14_HUMAN	AAMLAAQDVAQR	AAMLAAQDVAQR	2	622.824401855469	473.2830505	1	11081.3548788606	16.1661883731306	40.5155329556633
sp|P62263|RS14_HUMAN	AAMLAAQDVAQR	AAMLAAQDVAQR	2	622.824401855469	588.3099976	1	16909.6225704627	27.7561324830158	41.5957763651609
sp|P62263|RS14_HUMAN	AAMLAAQDVAQR	AAMLAAQDVAQR	2	622.824401855469	787.4057007	1	16617.1349788416	33.9917078957509	36.0321574171507
sp|P62263|RS14_HUMAN	AAMLAAQDVAQR	AAMLAAQDVAQR	2	622.824401855469	858.4428101	1	15314.3868532107	24.2180003137243	50.4106578939427
sp|P62263|RS14_HUMAN	AAMLAAQDVAQR	AAMLAAQDVAQR	2	622.824401855469	971.5268555	1	5168.83906792272	32.7537640850867	12.4265326867133
sp|P62263|RS14_HUMAN	ADRDESSPYAAMLAAQDVAQR	ADRDESSPYAAMLAAQDVAQR	3	755.690307617188	787.4057007	1	13648.5754621475	14.8604720081157	66.0424555363415
sp|P62263|RS14_HUMAN	ADRDESSPYAAMLAAQDVAQR	ADRDESSPYAAMLAAQDVAQR	3	755.690307617188	858.4428101	1	17512.942007635	15.1876088154054	68.0750407441842
sp|P62263|RS14_HUMAN	ADRDESSPYAAMLAAQDVAQR	ADRDESSPYAAMLAAQDVAQR	3	755.690307617188	971.5268555	1	4639.19589223231	16.6666925941258	28.4165104353896
sp|P62263|RS14_HUMAN	ADRDESSPYAAMLAAQDVAQR	ADRDESSPYAAMLAAQDVAQR	3	755.690307617188	1092.459229	1	3629.27315464622	8.7806715078261	27.4692843707591
sp|P62263|RS14_HUMAN	ADRDESSPYAAMLAAQDVAQR	ADRDESSPYAAMLAAQDVAQR	3	755.690307617188	1163.496338	1	10725.4755344625	10.7288952231078	66.045644784612
sp|P62263|RS14_HUMAN	ADRDESSPYAAMLAAQDVAQR	ADRDESSPYAAMLAAQDVAQR	3	755.690307617188	1294.536865	1	5346.59630400652	5.96063912788043	68.7233863447229
sp|P62263|RS14_HUMAN	IEDVTPIPSDSTR	IEDVTPIPSDSTR	2	715.362121582031	558.2769775	1	4346.09604068837	10.5820956724708	31.1686220745865
sp|P62263|RS14_HUMAN	IEDVTPIPSDSTR	IEDVTPIPSDSTR	2	715.362121582031	768.4138184	1	2796.29965568046	8.98309559268447	19.8599447024859
sp|P62263|RS14_HUMAN	IEDVTPIPSDSTR	IEDVTPIPSDSTR	2	715.362121582031	872.4472046	1	49951.9457182841	11.5080112687635	225.908612858611
sp|P62263|RS14_HUMAN	IEDVTPIPSDSTR	IEDVTPIPSDSTR	2	715.362121582031	973.494873	1	13225.8163325721	11.2640883876037	59.9389100631032
sp|P62263|RS14_HUMAN	IEDVTPIPSDSTR	IEDVTPIPSDSTR	2	715.362121582031	1072.563354	1	0	7.16574816280958	1
sp|P62263|RS14_HUMAN	IEDVTPIPSDSTR	IEDVTPIPSDSTR	2	715.362121582031	1187.59021	1	5516.32877929419	4.97628050833062	67.3611157669823
sp|P62263|RS14_HUMAN	IEDVTPIPSDSTRR	IEDVTPIPSDSTRR	3	529.277526855469	736.8706055	2	122.524790592595	10.7634422474559	5.08978066695383
sp|P62263|RS14_HUMAN	IEDVTPIPSDSTRR	IEDVTPIPSDSTRR	3	529.277526855469	818.411499	1	2378.25639569817	12.2349180107787	15.7800824554356
sp|P62263|RS14_HUMAN	IEDVTPIPSDSTRR	IEDVTPIPSDSTRR	3	529.277526855469	1028.54834	1	85.6548440692086	3.44345849447358	8.18771907294338
sp|P62263|RS14_HUMAN	IEDVTPIPSDSTRR	IEDVTPIPSDSTRR	3	529.277526855469	1129.596069	1	116.549994437129	0.098747074649787	334.551377346076
sp|P62263|RS14_HUMAN	IEDVTPIPSDSTRR	IEDVTPIPSDSTRR	3	529.277526855469	1228.664429	1	38.849992808222	0.0499810909090909	330.484672704733
sp|P62263|RS14_HUMAN	IEDVTPIPSDSTRR	IEDVTPIPSDSTRR	3	529.277526855469	1343.691406	1	77.6999999998747	0.0499810909090909	330.595545514198
sp|P62263|RS14_HUMAN	IGRIEDVTPIPSDSTR	IGRIEDVTPIPSDSTR	3	585.979370117188	662.3104248	1	55362.4238433788	21.1861587851829	155.866501649699
sp|P62263|RS14_HUMAN	IGRIEDVTPIPSDSTR	IGRIEDVTPIPSDSTR	3	585.979370117188	684.3674927	1	15252.274479906	17.029453175541	48.8231654291943
sp|P62263|RS14_HUMAN	IGRIEDVTPIPSDSTR	IGRIEDVTPIPSDSTR	3	585.979370117188	783.4359131	1	7910.49992797108	15.5090704459477	28.9406993503978
sp|P62263|RS14_HUMAN	IGRIEDVTPIPSDSTR	IGRIEDVTPIPSDSTR	3	585.979370117188	872.4472046	1	9918.03976968043	18.1534096585665	36.4235253919022
sp|P62263|RS14_HUMAN	IGRIEDVTPIPSDSTR	IGRIEDVTPIPSDSTR	3	585.979370117188	884.4835815	1	18399.8888534052	15.2671249374946	78.13956178673
sp|P62263|RS14_HUMAN	IGRIEDVTPIPSDSTR	IGRIEDVTPIPSDSTR	3	585.979370117188	1094.620483	1	7259.33710739659	2.76312036763433	156.261113039986
sp|P62263|RS14_HUMAN	VKADRDESSPYAAMLAAQDVAQR	VKADRDESSPYAAMLAAQDVAQR	4	623.810424804688	716.3685913	1	26497.128499752	70.1684587435091	27.103756527299
sp|P62263|RS14_HUMAN	VKADRDESSPYAAMLAAQDVAQR	VKADRDESSPYAAMLAAQDVAQR	4	623.810424804688	787.4057007	1	16617.1349788416	33.5032993202983	36.5574314955736
sp|P62263|RS14_HUMAN	VKADRDESSPYAAMLAAQDVAQR	VKADRDESSPYAAMLAAQDVAQR	4	623.810424804688	858.4428101	1	15314.3868532107	24.4879884063491	49.8548638798774
sp|P62263|RS14_HUMAN	VKADRDESSPYAAMLAAQDVAQR	VKADRDESSPYAAMLAAQDVAQR	4	623.810424804688	971.5268555	1	5168.83906792272	33.5863201893749	12.1184969869068
sp|P62263|RS14_HUMAN	VKADRDESSPYAAMLAAQDVAQR	VKADRDESSPYAAMLAAQDVAQR	4	623.810424804688	1390.65979	1	2069.53642423914	3.54305928091182	40.146239787934
sp|P62263|RS14_HUMAN	VKADRDESSPYAAMLAAQDVAQR	VKADRDESSPYAAMLAAQDVAQR	4	623.810424804688	1521.700195	1	0	0.274475574017571	1
sp|P62266|RS23_HUMAN	VAN[dAm]VSLLALYK	VANVSLLALYK	2	587.347534179688	494.2973022	1	10304.9113836504	13.7761925102617	58.6148502380008
sp|P62266|RS23_HUMAN	VAN[dAm]VSLLALYK	VANVSLLALYK	2	587.347534179688	607.3813477	1	9845.67944688741	9.71303022730367	66.4548667164006
sp|P62266|RS23_HUMAN	VAN[dAm]VSLLALYK	VANVSLLALYK	2	587.347534179688	720.4654541	1	9001.58494214262	7.17452001050219	79.7720156406516
sp|P62266|RS23_HUMAN	VAN[dAm]VSLLALYK	VANVSLLALYK	2	587.347534179688	807.4974365	1	52864.6327181333	12.0413376497693	329.700739627744
sp|P62266|RS23_HUMAN	VAN[dAm]VSLLALYK	VANVSLLALYK	2	587.347534179688	906.5658569	1	10027.2615130004	5.91652711415046	122.148667757632
sp|P62266|RS23_HUMAN	VAN[dAm]VSLLALYK	VANVSLLALYK	2	587.347534179688	1074.619385	1	3444.21080565766	7.22785561158758	30.0800652409717
sp|P62266|RS23_HUMAN	VANVSLLALYK	VANVSLLALYK	2	595.860778808594	607.3813477	1	9845.67944688741	9.62867926443273	67.0370371097685
sp|P62266|RS23_HUMAN	VANVSLLALYK	VANVSLLALYK	2	595.860778808594	720.4654541	1	9001.58494214262	7.20664229184837	79.4164465661522
sp|P62266|RS23_HUMAN	VANVSLLALYK	VANVSLLALYK	2	595.860778808594	807.4974365	1	52864.6327181333	12.039958526376	329.738505372685
sp|P62266|RS23_HUMAN	VANVSLLALYK	VANVSLLALYK	2	595.860778808594	906.5658569	1	10027.2615130004	5.89336040137789	122.628832368103
sp|P62266|RS23_HUMAN	VANVSLLALYK	VANVSLLALYK	2	595.860778808594	1020.608826	1	22132.4710186901	9.13356736609193	163.275727570086
sp|P62266|RS23_HUMAN	VANVSLLALYK	VANVSLLALYK	2	595.860778808594	1091.645874	1	8887.80217561075	4.65263115008638	132.708201909427
sp|P62269|RS18_HUMAN	IAFAITAIK	IAFAITAIK	2	474.299865722656	332.1968689	1	4586.81224708706	16.3520657282073	18.5370130859515
sp|P62269|RS18_HUMAN	IAFAITAIK	IAFAITAIK	2	474.299865722656	545.3657227	1	7364.82337851332	12.459263448995	38.5850240442281
sp|P62269|RS18_HUMAN	IAFAITAIK	IAFAITAIK	2	474.299865722656	616.402832	1	8913.78818824115	13.1314403769754	53.1727835507384
sp|P62269|RS18_HUMAN	IAFAITAIK	IAFAITAIK	2	474.299865722656	688.402832	1	0	17.4759358450275	1
sp|P62269|RS18_HUMAN	IAFAITAIK	IAFAITAIK	2	474.299865722656	763.4712524	1	36111.7831564032	13.1772211400716	229.145228632636
sp|P62269|RS18_HUMAN	IAFAITAIK	IAFAITAIK	2	474.299865722656	834.5083618	1	12419.9771318766	11.9380859473695	66.7297675440131
sp|P62269|RS18_HUMAN	IPDWFLNR	IPDWFLNR	2	530.782348632813	326.171051	1	1497.58509295931	18.399147398313	13.9906314068445
sp|P62269|RS18_HUMAN	IPDWFLNR	IPDWFLNR	2	530.782348632813	402.2459412	1	17551.0640041272	17.1272103094033	52.7586601520462
sp|P62269|RS18_HUMAN	IPDWFLNR	IPDWFLNR	2	530.782348632813	659.3187866	1	1759.40280814844	16.372346382379	13.4304129331813
sp|P62269|RS18_HUMAN	IPDWFLNR	IPDWFLNR	2	530.782348632813	735.3936768	1	59242.2381464196	25.2573921265016	142.141780034541
sp|P62269|RS18_HUMAN	IPDWFLNR	IPDWFLNR	2	530.782348632813	850.4205933	1	64857.6694283825	20.300910037453	185.135069498459
sp|P62269|RS18_HUMAN	IPDWFLNR	IPDWFLNR	2	530.782348632813	947.4733887	1	43726.1344445065	13.4065615380868	194.908295087296
sp|P62269|RS18_HUMAN	VIT[Dhy]IMQNPR	VITIMQNPR	2	527.297302246094	296.1968689	1	10148.7251043018	12.684937533377	46.761630447421
sp|P62269|RS18_HUMAN	VIT[Dhy]IMQNPR	VITIMQNPR	2	527.297302246094	409.2809448	1	5606.63346874177	5.98858090867985	69.0121720051837
sp|P62269|RS18_HUMAN	VIT[Dhy]IMQNPR	VITIMQNPR	2	527.297302246094	645.3137207	1	59233.9006842777	32.3506473841987	115.516920372635
sp|P62269|RS18_HUMAN	VIT[Dhy]IMQNPR	VITIMQNPR	2	527.297302246094	668.3800049	1	0	14.3230298911616	1
sp|P62269|RS18_HUMAN	VIT[Dhy]IMQNPR	VITIMQNPR	2	527.297302246094	758.3977661	1	26484.5204306252	19.5665451685304	88.2750316215185
sp|P62269|RS18_HUMAN	VIT[Dhy]IMQNPR	VITIMQNPR	2	527.297302246094	1035.576782	1	0	2.59979909400042	1
sp|P62269|RS18_HUMAN	VITIMQNPR	VITIMQNPR	2	536.302612304688	427.2915039	1	0	4.47971508524978	1
sp|P62269|RS18_HUMAN	VITIMQNPR	VITIMQNPR	2	536.302612304688	645.3137207	1	59233.9006842777	32.1755457218388	116.145571863516
sp|P62269|RS18_HUMAN	VITIMQNPR	VITIMQNPR	2	536.302612304688	758.3977661	1	26484.5204306252	19.5596187106137	88.3062916016165
sp|P62269|RS18_HUMAN	VITIMQNPR	VITIMQNPR	2	536.302612304688	859.4454346	1	126137.376934327	20.1871579252266	377.327371859556
sp|P62269|RS18_HUMAN	VITIMQNPR	VITIMQNPR	2	536.302612304688	972.529541	1	0	10.398732367622	1
sp|P62269|RS18_HUMAN	VITIMQNPR	VITIMQNPR	2	536.302612304688	1053.587402	1	0	2.52941973086207	1
sp|P62269|RS18_HUMAN	YSQVLAN[Dea]GLDNK	YSQVLANGLDNK	2	661.832946777344	591.3136597	1	2464.50050330284	11.9469062014809	17.2514140391643
sp|P62269|RS18_HUMAN	YSQVLAN[Dea]GLDNK	YSQVLANGLDNK	2	661.832946777344	732.3522339	1	13164.5288049058	19.4791443549889	47.6772235603155
sp|P62269|RS18_HUMAN	YSQVLAN[Dea]GLDNK	YSQVLANGLDNK	2	661.832946777344	777.3777466	1	5270.81876223524	13.1173957781699	30.7238257090456
sp|P62269|RS18_HUMAN	YSQVLAN[Dea]GLDNK	YSQVLANGLDNK	2	661.832946777344	845.4363403	1	11212.6103069358	15.7777637937847	48.8508298572961
sp|P62269|RS18_HUMAN	YSQVLAN[Dea]GLDNK	YSQVLANGLDNK	2	661.832946777344	944.5047607	1	7423.57718908055	11.2873470716257	49.7073303752194
sp|P62269|RS18_HUMAN	YSQVLAN[Dea]GLDNK	YSQVLANGLDNK	2	661.832946777344	1159.595337	1	547.2327769606	4.1981995518756	21.8040050511856
sp|P62269|RS18_HUMAN	YSQVLANGLDNK	YSQVLANGLDNK	2	661.340942382813	478.2296143	1	3873.14740553305	11.9586906795148	33.3542408331705
sp|P62269|RS18_HUMAN	YSQVLANGLDNK	YSQVLANGLDNK	2	661.340942382813	591.3136597	1	957.21092819673	13.5931119157901	7.80508337350365
sp|P62269|RS18_HUMAN	YSQVLANGLDNK	YSQVLANGLDNK	2	661.340942382813	731.3682251	1	9810.09316104278	15.9256419038063	42.5321057303268
sp|P62269|RS18_HUMAN	YSQVLANGLDNK	YSQVLANGLDNK	2	661.340942382813	844.4523315	1	12451.1330079316	10.4274025680887	107.912119853948
sp|P62269|RS18_HUMAN	YSQVLANGLDNK	YSQVLANGLDNK	2	661.340942382813	943.520752	1	7136.27085032219	9.55509144365867	72.6378685364756
sp|P62269|RS18_HUMAN	YSQVLANGLDNK	YSQVLANGLDNK	2	661.340942382813	1158.611328	1	1793.3887283909	3.61063957793811	44.4796300568592
sp|P62273|RS29_HUMAN	DIGFIKLD	DIGFIKLD	2	460.758026123047	488.3078613	1	15200.7521036597	14.0733902382187	67.8042782961316
sp|P62273|RS29_HUMAN	DIGFIKLD	DIGFIKLD	2	460.758026123047	546.2922363	1	0	17.4948910817141	1
sp|P62273|RS29_HUMAN	DIGFIKLD	DIGFIKLD	2	460.758026123047	635.3762817	1	6666.46206454039	12.5931295167018	30.6836555192866
sp|P62273|RS29_HUMAN	DIGFIKLD	DIGFIKLD	2	460.758026123047	674.387207	1	0	20.6550078507403	1
sp|P62273|RS29_HUMAN	DIGFIKLD	DIGFIKLD	2	460.758026123047	692.3977661	1	87090.4678023493	14.9664753266186	372.723853618744
sp|P62273|RS29_HUMAN	DIGFIKLD	DIGFIKLD	2	460.758026123047	787.4712524	1	0	7.74314173446333	1
sp|P62277|RS13_HUMAN	GLAPDLPEDLYHLIK	GLAPDLPEDLYHLIK	3	565.310180664063	673.4031982	1	4729.90738727366	9.57619965754882	34.0193238274559
sp|P62277|RS13_HUMAN	GLAPDLPEDLYHLIK	GLAPDLPEDLYHLIK	3	565.310180664063	726.8903198	2	10860.8357387083	6.82801178409544	132.472571729853
sp|P62277|RS13_HUMAN	GLAPDLPEDLYHLIK	GLAPDLPEDLYHLIK	3	565.310180664063	901.5141602	1	4091.16337353699	8.74873831074168	37.5328115351606
sp|P62277|RS13_HUMAN	GLAPDLPEDLYHLIK	GLAPDLPEDLYHLIK	3	565.310180664063	1030.556763	1	3155.74492508151	5.48357699914292	53.9349109099027
sp|P62277|RS13_HUMAN	GLAPDLPEDLYHLIK	GLAPDLPEDLYHLIK	3	565.310180664063	1127.609497	1	19160.0418932788	3.05992820218297	412.412799772468
sp|P62277|RS13_HUMAN	GLAPDLPEDLYHLIK	GLAPDLPEDLYHLIK	3	565.310180664063	1523.810425	1	0	0.0499810909090909	1
sp|P62277|RS13_HUMAN	GLAPDLPEDLYHLIKK	GLAPDLPEDLYHLIKK	4	456.258178710938	527.6276245	3	4619.90496195946	0.0499810909090909	6265.77304493633
sp|P62277|RS13_HUMAN	GLAPDLPEDLYHLIKK	GLAPDLPEDLYHLIKK	4	456.258178710938	567.3136597	1	3899.20835042605	15.0531724439966	17.4457027044362
sp|P62277|RS13_HUMAN	GLAPDLPEDLYHLIKK	GLAPDLPEDLYHLIKK	4	456.258178710938	793.4090576	1	110.176066351759	4.72580870964739	10.2458123320282
sp|P62277|RS13_HUMAN	GLAPDLPEDLYHLIKK	GLAPDLPEDLYHLIKK	4	456.258178710938	801.4981079	1	1903.16792496522	3.22830319468711	61.8757815993353
sp|P62277|RS13_HUMAN	GLAPDLPEDLYHLIKK	GLAPDLPEDLYHLIKK	4	456.258178710938	1158.651733	1	473.164163482353	0.0558876394411912	1023.82441813133
sp|P62277|RS13_HUMAN	GLAPDLPEDLYHLIKK	GLAPDLPEDLYHLIKK	4	456.258178710938	1255.704468	1	776.959112191669	0.0499810909090909	1546.12424642094
sp|P62277|RS13_HUMAN	GLSQSALPYR	GLSQSALPYR	2	546.295837402344	435.2350464	1	21887.6337609648	16.4233921826253	76.1625137483098
sp|P62277|RS13_HUMAN	GLSQSALPYR	GLSQSALPYR	2	546.295837402344	473.2354431	1	2183.1141673859	20.2712915086113	10.256110239956
sp|P62277|RS13_HUMAN	GLSQSALPYR	GLSQSALPYR	2	546.295837402344	619.3562012	1	15483.2479264438	20.835947838639	47.6155545616497
sp|P62277|RS13_HUMAN	GLSQSALPYR	GLSQSALPYR	2	546.295837402344	706.3882446	1	24850.4899619532	18.4381503465013	80.2630627794671
sp|P62277|RS13_HUMAN	GLSQSALPYR	GLSQSALPYR	2	546.295837402344	834.4468384	1	3215.51701135425	18.8247012481658	16.8602864880401
sp|P62277|RS13_HUMAN	GLSQSALPYR	GLSQSALPYR	2	546.295837402344	921.4788818	1	16729.0193543645	13.3044147495654	73.8192204439307
sp|P62277|RS13_HUMAN	KGLTPSQIGVILR	KGLTPSQIGVILR	3	461.289031982422	500.3554993	1	10300.7724749918	9.52312788924788	68.8144673448272
sp|P62277|RS13_HUMAN	KGLTPSQIGVILR	KGLTPSQIGVILR	3	461.289031982422	557.3769531	1	72523.3759932826	17.7149670012712	211.149468775616
sp|P62277|RS13_HUMAN	KGLTPSQIGVILR	KGLTPSQIGVILR	3	461.289031982422	670.4609985	1	19110.9843950224	14.4554836346865	90.5292891417081
sp|P62277|RS13_HUMAN	KGLTPSQIGVILR	KGLTPSQIGVILR	3	461.289031982422	712.3988037	1	43005.3860582248	20.0926943261338	115.870887658922
sp|P62277|RS13_HUMAN	KGLTPSQIGVILR	KGLTPSQIGVILR	3	461.289031982422	825.4828491	1	2184.39344746486	10.302089088114	19.8705186493368
sp|P62277|RS13_HUMAN	KGLTPSQIGVILR	KGLTPSQIGVILR	3	461.289031982422	981.5727539	1	0	2.54929734503673	1
sp|P62277|RS13_HUMAN	LT[Dhy]SDDVKEQIYK	LTSDDVKEQIYK	3	474.248809814453	514.2143555	1	474.86298436739	16.0086347735751	6.17174869164037
sp|P62277|RS13_HUMAN	LT[Dhy]SDDVKEQIYK	LTSDDVKEQIYK	3	474.248809814453	569.2929688	2	789.840222257264	24.2391968419772	6.94836171021728
sp|P62277|RS13_HUMAN	LT[Dhy]SDDVKEQIYK	LTSDDVKEQIYK	3	474.248809814453	680.3613892	1	72.9506630471104	9.72786944650502	4.05358964294485
sp|P62277|RS13_HUMAN	LT[Dhy]SDDVKEQIYK	LTSDDVKEQIYK	3	474.248809814453	808.4563599	1	198.697513019168	7.93237354006247	4.44509605645442
sp|P62277|RS13_HUMAN	LT[Dhy]SDDVKEQIYK	LTSDDVKEQIYK	3	474.248809814453	907.5247192	1	20.2405962802194	3.63773355908761	3.00760423391664
sp|P62277|RS13_HUMAN	LT[Dhy]SDDVKEQIYK	LTSDDVKEQIYK	3	474.248809814453	1224.610718	1	0	0.0499810909090909	1
sp|P62277|RS13_HUMAN	LTSDDVKEQIYK	LTSDDVKEQIYK	3	480.252319335938	532.2249146	1	2483.2868590551	11.597741861383	22.1169500061804
sp|P62277|RS13_HUMAN	LTSDDVKEQIYK	LTSDDVKEQIYK	3	480.252319335938	680.3613892	1	11665.9848126305	16.6716764666591	47.5875286076041
sp|P62277|RS13_HUMAN	LTSDDVKEQIYK	LTSDDVKEQIYK	3	480.252319335938	808.4563599	1	14343.7189055265	10.8965100737029	82.5045368224513
sp|P62277|RS13_HUMAN	LTSDDVKEQIYK	LTSDDVKEQIYK	3	480.252319335938	907.5247192	1	4417.22312897611	4.11136792867338	88.6099206051832
sp|P62277|RS13_HUMAN	LTSDDVKEQIYK	LTSDDVKEQIYK	3	480.252319335938	1224.610718	1	604.214572187999	0.0870918355828822	569.073727152207
sp|P62277|RS13_HUMAN	LTSDDVKEQIYK	LTSDDVKEQIYK	3	480.252319335938	1325.658325	1	0	0.0499810909090909	1
sp|P62280|RS11_HUMAN	[CRM]-NM[DTM]SVHLSPC[CAM]FR	NMSVHLSPCFR	3	448.215545654297	482.2180176	1	6970.89265821903	18.9235151174484	30.7556249542036
sp|P62280|RS11_HUMAN	[CRM]-NM[DTM]SVHLSPC[CAM]FR	NMSVHLSPCFR	3	448.215545654297	579.270752	1	24486.3487451279	20.8674898988194	95.0185162331659
sp|P62280|RS11_HUMAN	[CRM]-NM[DTM]SVHLSPC[CAM]FR	NMSVHLSPCFR	3	448.215545654297	666.3027954	1	18994.7723647901	17.2962910734512	71.4884423306007
sp|P62280|RS11_HUMAN	[CRM]-NM[DTM]SVHLSPC[CAM]FR	NMSVHLSPCFR	3	448.215545654297	779.3868408	1	14293.8031069225	14.9155309360857	70.044632054067
sp|P62280|RS11_HUMAN	[CRM]-NM[DTM]SVHLSPC[CAM]FR	NMSVHLSPCFR	3	448.215545654297	916.4458008	1	2155.67133563445	9.92998157715462	19.0033085221689
sp|P62280|RS11_HUMAN	[CRM]-NM[DTM]SVHLSPC[CAM]FR	NMSVHLSPCFR	3	448.215545654297	1102.546265	1	0	0.0499810909090909	1
sp|P62280|RS11_HUMAN	C[CAM]PFTGNVSIR	CPFTGNVSIR	2	575.787292480469	405.1590881	1	15094.2949143082	13.2892734143411	68.6465859329303
sp|P62280|RS11_HUMAN	C[CAM]PFTGNVSIR	CPFTGNVSIR	2	575.787292480469	506.2067871	1	2760.48152633626	13.0270291348008	18.9103701696425
sp|P62280|RS11_HUMAN	C[CAM]PFTGNVSIR	CPFTGNVSIR	2	575.787292480469	645.3678589	1	34230.0124478377	27.3575737494316	76.5505129880151
sp|P62280|RS11_HUMAN	C[CAM]PFTGNVSIR	CPFTGNVSIR	2	575.787292480469	746.4155273	1	34971.5208496049	18.3190592504784	134.746033051682
sp|P62280|RS11_HUMAN	C[CAM]PFTGNVSIR	CPFTGNVSIR	2	575.787292480469	893.4839478	1	33073.9650088927	15.7960587145537	118.249909966512
sp|P62280|RS11_HUMAN	C[CAM]PFTGNVSIR	CPFTGNVSIR	2	575.787292480469	990.5366821	1	5070.62279160753	9.44784567007794	38.5184754056377
sp|P62280|RS11_HUMAN	DVQ[Dea]IGDIVTVGEC[CAM]RPLSK	DVQIGDIVTVGECRPLSK	3	663.010314941406	760.4133911	1	8843.28854588183	26.7394652629042	23.3146465024677
sp|P62280|RS11_HUMAN	DVQ[Dea]IGDIVTVGEC[CAM]RPLSK	DVQIGDIVTVGECRPLSK	3	663.010314941406	765.9008789	2	23677.6871928614	10.3835216372743	151.723796352107
sp|P62280|RS11_HUMAN	DVQ[Dea]IGDIVTVGEC[CAM]RPLSK	DVQIGDIVTVGECRPLSK	3	663.010314941406	942.4778442	1	0	13.5271826876047	1
sp|P62280|RS11_HUMAN	DVQ[Dea]IGDIVTVGEC[CAM]RPLSK	DVQIGDIVTVGECRPLSK	3	663.010314941406	946.477478	1	34940.8154879714	22.2594449690321	108.722302215535
sp|P62280|RS11_HUMAN	DVQ[Dea]IGDIVTVGEC[CAM]RPLSK	DVQIGDIVTVGECRPLSK	3	663.010314941406	1045.545898	1	16348.2093784644	18.2473213546039	48.170550125679
sp|P62280|RS11_HUMAN	DVQ[Dea]IGDIVTVGEC[CAM]RPLSK	DVQIGDIVTVGECRPLSK	3	663.010314941406	1146.593628	1	26895.1881144071	19.1653776857418	94.767566835216
sp|P62280|RS11_HUMAN	DVQIGDIVTVGEC[CAM]RPLSK	DVQIGDIVTVGECRPLSK	3	662.682312011719	760.4133911	1	8843.28854588183	26.9104358200308	23.1665211384493
sp|P62280|RS11_HUMAN	DVQIGDIVTVGEC[CAM]RPLSK	DVQIGDIVTVGECRPLSK	3	662.682312011719	765.9008789	2	23677.6871928614	10.1806646773763	154.747000538428
sp|P62280|RS11_HUMAN	DVQIGDIVTVGEC[CAM]RPLSK	DVQIGDIVTVGECRPLSK	3	662.682312011719	889.4559937	1	3547.43554907154	18.6701151402809	14.7088603348899
sp|P62280|RS11_HUMAN	DVQIGDIVTVGEC[CAM]RPLSK	DVQIGDIVTVGECRPLSK	3	662.682312011719	946.477478	1	34940.8154879714	22.1977413613896	109.024520273159
sp|P62280|RS11_HUMAN	DVQIGDIVTVGEC[CAM]RPLSK	DVQIGDIVTVGECRPLSK	3	662.682312011719	1045.545898	1	16348.2093784644	18.0874996876585	48.5961864906661
sp|P62280|RS11_HUMAN	DVQIGDIVTVGEC[CAM]RPLSK	DVQIGDIVTVGECRPLSK	3	662.682312011719	1146.593628	1	26895.1881144071	19.2075476028172	94.5595058938865
sp|P62280|RS11_HUMAN	MS[Pho]VHLSPC[CAM]FR	MSVHLSPCFR	3	438.522521972656	482.2180176	1	6970.89265821903	19.2264064318669	30.2711032261753
sp|P62280|RS11_HUMAN	MS[Pho]VHLSPC[CAM]FR	MSVHLSPCFR	3	438.522521972656	535.1734619	1	1234.15212655451	3.85220246070104	33.4568409207776
sp|P62280|RS11_HUMAN	MS[Pho]VHLSPC[CAM]FR	MSVHLSPCFR	3	438.522521972656	579.270752	1	24486.3487451279	20.6168817054033	96.1735123685917
sp|P62280|RS11_HUMAN	MS[Pho]VHLSPC[CAM]FR	MSVHLSPCFR	3	438.522521972656	666.3027954	1	18994.7723647901	16.8134383371607	73.5414661857027
sp|P62280|RS11_HUMAN	MS[Pho]VHLSPC[CAM]FR	MSVHLSPCFR	3	438.522521972656	735.2895508	1	0	8.43913435959037	1
sp|P62280|RS11_HUMAN	MS[Pho]VHLSPC[CAM]FR	MSVHLSPCFR	3	438.522521972656	779.3868408	1	14293.8031069225	15.1736459021522	68.8531209339076
sp|P62280|RS11_HUMAN	NMSVHLSPC[CAM]FR	NMSVHLSPCFR	3	449.881408691406	579.270752	1	24486.3487451279	20.2777562025408	97.7819196508514
sp|P62280|RS11_HUMAN	NMSVHLSPC[CAM]FR	NMSVHLSPCFR	3	449.881408691406	666.3027954	1	18994.7723647901	16.6297926891698	74.3535971884344
sp|P62280|RS11_HUMAN	NMSVHLSPC[CAM]FR	NMSVHLSPCFR	3	449.881408691406	682.3341064	1	0	16.966001381373	1
sp|P62280|RS11_HUMAN	NMSVHLSPC[CAM]FR	NMSVHLSPCFR	3	449.881408691406	779.3868408	1	14293.8031069225	15.1477412606458	68.9708688795387
sp|P62280|RS11_HUMAN	NMSVHLSPC[CAM]FR	NMSVHLSPCFR	3	449.881408691406	916.4458008	1	2155.67133563445	9.87901125319968	19.1013552564791
sp|P62280|RS11_HUMAN	NMSVHLSPC[CAM]FR	NMSVHLSPCFR	3	449.881408691406	1102.546265	1	0	0.0499810909090909	1
sp|P62304|RUXE_HUMAN	VMVQ[Dea]PINLIFR	VMVQPINLIFR	2	665.881225585938	230.1172333	2	0	21.1225830820502	1
sp|P62304|RUXE_HUMAN	VMVQ[Dea]PINLIFR	VMVQPINLIFR	2	665.881225585938	231.1161804	1	36178.3002103832	17.0246029138451	131.862544389083
sp|P62304|RUXE_HUMAN	VMVQ[Dea]PINLIFR	VMVQPINLIFR	2	665.881225585938	775.4824829	1	4855.25119703602	8.97255527251938	54.5231048565023
sp|P62304|RUXE_HUMAN	VMVQ[Dea]PINLIFR	VMVQPINLIFR	2	665.881225585938	872.5352783	1	119768.367601175	19.3414494141101	391.135339662856
sp|P62304|RUXE_HUMAN	VMVQ[Dea]PINLIFR	VMVQPINLIFR	2	665.881225585938	896.4910278	1	0	21.868181407864	1
sp|P62304|RUXE_HUMAN	VMVQ[Dea]PINLIFR	VMVQPINLIFR	2	665.881225585938	1009.575073	1	0	8.59456766107435	1
sp|P62306|RUXF_HUMAN	[1Ac]-SLPLNPKPFLN[Dea]GLTGKPVMVK	SLPLNPKPFLNGLTGKPVMVK	3	765.1044921875	573.3428955	1	8283.64960436956	11.8330137702519	50.6892978101736
sp|P62306|RUXF_HUMAN	[1Ac]-SLPLNPKPFLN[Dea]GLTGKPVMVK	SLPLNPKPFLNGLTGKPVMVK	3	765.1044921875	859.506958	1	3442.13924186808	9.6559267294246	22.1356789373197
sp|P62306|RUXF_HUMAN	[1Ac]-SLPLNPKPFLN[Dea]GLTGKPVMVK	SLPLNPKPFLNGLTGKPVMVK	3	765.1044921875	1029.612549	1	4462.81290731678	9.38433440815341	28.1636536532093
sp|P62306|RUXF_HUMAN	[1Ac]-SLPLNPKPFLN[Dea]GLTGKPVMVK	SLPLNPKPFLNGLTGKPVMVK	3	765.1044921875	1144.639404	1	4839.87713439036	12.6606772866291	29.8758087022841
sp|P62306|RUXF_HUMAN	[1Ac]-SLPLNPKPFLN[Dea]GLTGKPVMVK	SLPLNPKPFLNGLTGKPVMVK	3	765.1044921875	1264.693604	1	517.730780225482	7.85453032787939	9.62875627078068
sp|P62306|RUXF_HUMAN	[1Ac]-SLPLNPKPFLN[Dea]GLTGKPVMVK	SLPLNPKPFLNGLTGKPVMVK	3	765.1044921875	1501.844727	1	2763.00569385984	2.55187044458198	141.281108915799
sp|P62306|RUXF_HUMAN	GVEEEEEDGEMRE	GVEEEEEDGEMRE	2	769.301574707031	802.3101196	1	800.653664843802	1.18307615687994	75.7741802924105
sp|P62306|RUXF_HUMAN	GVEEEEEDGEMRE	GVEEEEEDGEMRE	2	769.301574707031	865.3356323	1	5569.57885838511	2.50617490373617	186.502313680525
sp|P62306|RUXF_HUMAN	GVEEEEEDGEMRE	GVEEEEEDGEMRE	2	769.301574707031	994.3782349	1	6793.27514253877	3.79276174498206	152.564696455924
sp|P62306|RUXF_HUMAN	GVEEEEEDGEMRE	GVEEEEEDGEMRE	2	769.301574707031	1123.420776	1	4889.82408069769	0.178087129301861	2095.43635926009
sp|P62306|RUXF_HUMAN	GVEEEEEDGEMRE	GVEEEEEDGEMRE	2	769.301574707031	1234.44165	1	1229.79364758455	0.0499810909090909	2252.04158029028
sp|P62306|RUXF_HUMAN	GVEEEEEDGEMRE	GVEEEEEDGEMRE	2	769.301574707031	1252.463379	1	3801.49682341965	0.097195752064628	2989.8889962851
sp|P62310|LSM3_HUMAN	[1Ac]-ADDVDQQQ[Dea]TTNTVEEPLDLIR	ADDVDQQQTTNTVEEPLDLIR	3	815.053894042969	855.4934692	1	22653.1420391121	14.8431472684151	89.515385806445
sp|P62310|LSM3_HUMAN	[1Ac]-ADDVDQQQ[Dea]TTNTVEEPLDLIR	ADDVDQQQTTNTVEEPLDLIR	3	815.053894042969	984.5360107	1	62718.1771857528	20.35951613922	190.10488993617
sp|P62310|LSM3_HUMAN	[1Ac]-ADDVDQQQ[Dea]TTNTVEEPLDLIR	ADDVDQQQTTNTVEEPLDLIR	3	815.053894042969	1083.604492	1	16960.7700607569	14.4808043554015	66.8516426450953
sp|P62310|LSM3_HUMAN	[1Ac]-ADDVDQQQ[Dea]TTNTVEEPLDLIR	ADDVDQQQTTNTVEEPLDLIR	3	815.053894042969	1184.6521	1	8245.29953617973	12.6436781548301	40.4481353487341
sp|P62310|LSM3_HUMAN	[1Ac]-ADDVDQQQ[Dea]TTNTVEEPLDLIR	ADDVDQQQTTNTVEEPLDLIR	3	815.053894042969	1298.695068	1	5536.94867848515	12.5590841348282	29.203294853433
sp|P62310|LSM3_HUMAN	[1Ac]-ADDVDQQQ[Dea]TTNTVEEPLDLIR	ADDVDQQQTTNTVEEPLDLIR	3	815.053894042969	1500.790405	1	5084.7270779011	4.2447123256555	84.123062557789
sp|P62310|LSM3_HUMAN	[1Ac]-ADDVDQQQTTNTVEEPLDLIR	ADDVDQQQTTNTVEEPLDLIR	3	814.725891113281	855.4934692	1	23347.4818090187	14.9360592643188	89.9250578110191
sp|P62310|LSM3_HUMAN	[1Ac]-ADDVDQQQTTNTVEEPLDLIR	ADDVDQQQTTNTVEEPLDLIR	3	814.725891113281	942.3799438	1	0	9.49439690881951	1
sp|P62310|LSM3_HUMAN	[1Ac]-ADDVDQQQTTNTVEEPLDLIR	ADDVDQQQTTNTVEEPLDLIR	3	814.725891113281	984.5360107	1	62718.1771857528	19.8883410863656	194.608668364677
sp|P62310|LSM3_HUMAN	[1Ac]-ADDVDQQQTTNTVEEPLDLIR	ADDVDQQQTTNTVEEPLDLIR	3	814.725891113281	1083.604492	1	16960.7700607569	14.2904826770734	67.7419776404006
sp|P62310|LSM3_HUMAN	[1Ac]-ADDVDQQQTTNTVEEPLDLIR	ADDVDQQQTTNTVEEPLDLIR	3	814.725891113281	1298.695068	1	5536.94867848515	12.6950413206177	28.8905429935704
sp|P62310|LSM3_HUMAN	[1Ac]-ADDVDQQQTTNTVEEPLDLIR	ADDVDQQQTTNTVEEPLDLIR	3	814.725891113281	1500.790405	1	5084.7270779011	4.38586183893199	81.4157430453596
sp|P62310|LSM3_HUMAN	DDVD[CAM]QQQTT[Pho]NTVEEPLDLIR	DDVDQQQTTNTVEEPLDLIR	3	822.705932617188	401.2870789	1	20956.9271837959	9.62979297225494	133.395787336895
sp|P62310|LSM3_HUMAN	DDVD[CAM]QQQTT[Pho]NTVEEPLDLIR	DDVDQQQTTNTVEEPLDLIR	3	822.705932617188	726.4508667	1	61871.8416619538	16.3881505808668	227.658397215891
sp|P62310|LSM3_HUMAN	DDVD[CAM]QQQTT[Pho]NTVEEPLDLIR	DDVDQQQTTNTVEEPLDLIR	3	822.705932617188	855.4934692	1	22653.1420391121	14.8431472684151	89.515385806445
sp|P62310|LSM3_HUMAN	DDVD[CAM]QQQTT[Pho]NTVEEPLDLIR	DDVDQQQTTNTVEEPLDLIR	3	822.705932617188	984.5360107	1	62718.1771857528	20.35951613922	190.10488993617
sp|P62310|LSM3_HUMAN	DDVD[CAM]QQQTT[Pho]NTVEEPLDLIR	DDVDQQQTTNTVEEPLDLIR	3	822.705932617188	1083.604492	1	16960.7700607569	14.4808043554015	66.8516426450953
sp|P62310|LSM3_HUMAN	DDVD[CAM]QQQTT[Pho]NTVEEPLDLIR	DDVDQQQTTNTVEEPLDLIR	3	822.705932617188	1184.6521	1	8245.29953617973	12.6436781548301	40.4481353487341
sp|P62310|LSM3_HUMAN	GDGVVLVAPPLR	GDGVVLVAPPLR	2	596.856079101563	640.3664551	1	10616.7070486339	21.8393319327068	32.976451219681
sp|P62310|LSM3_HUMAN	GDGVVLVAPPLR	GDGVVLVAPPLR	2	596.856079101563	652.4140625	1	94109.5420211295	15.2562500963026	429.31049466241
sp|P62310|LSM3_HUMAN	GDGVVLVAPPLR	GDGVVLVAPPLR	2	596.856079101563	711.4035645	1	18201.131170676	21.1257758013047	58.5143125999832
sp|P62310|LSM3_HUMAN	GDGVVLVAPPLR	GDGVVLVAPPLR	2	596.856079101563	765.4981079	1	103969.757007877	12.393752986615	512.888936039953
sp|P62310|LSM3_HUMAN	GDGVVLVAPPLR	GDGVVLVAPPLR	2	596.856079101563	864.5665283	1	82013.5995238219	8.62299283975571	587.902069785099
sp|P62310|LSM3_HUMAN	GDGVVLVAPPLR	GDGVVLVAPPLR	2	596.856079101563	1020.656433	1	0	1.36680138982209	1
sp|P62310|LSM3_HUMAN	GDGVVLVAPPLRVG	GDGVVLVAPPLRVG	2	674.901000976563	638.3984375	1	69715.4907135806	23.0940827994279	166.237867531308
sp|P62310|LSM3_HUMAN	GDGVVLVAPPLRVG	GDGVVLVAPPLRVG	2	674.901000976563	709.4355469	1	50134.7853891775	17.4710688492851	161.992369868848
sp|P62310|LSM3_HUMAN	GDGVVLVAPPLRVG	GDGVVLVAPPLRVG	2	674.901000976563	711.4035645	1	8573.2248151803	14.0262470244163	38.4098275879018
sp|P62310|LSM3_HUMAN	GDGVVLVAPPLRVG	GDGVVLVAPPLRVG	2	674.901000976563	808.5039673	1	36463.1735527328	12.4729481818503	171.619525182422
sp|P62310|LSM3_HUMAN	GDGVVLVAPPLRVG	GDGVVLVAPPLRVG	2	674.901000976563	921.5880127	1	28867.104318738	8.55912626713853	185.726059776903
sp|P62310|LSM3_HUMAN	GDGVVLVAPPLRVG	GDGVVLVAPPLRVG	2	674.901000976563	1020.656433	1	16644.3542741264	3.22282747404321	300.790627933755
sp|P62310|LSM3_HUMAN	NIPMLFVR	NIPMLFVR	2	495.28369140625	325.1870422	1	0	12.3451599737684	1
sp|P62310|LSM3_HUMAN	NIPMLFVR	NIPMLFVR	2	495.28369140625	421.2557678	1	0	12.2910939456776	1
sp|P62310|LSM3_HUMAN	NIPMLFVR	NIPMLFVR	2	495.28369140625	534.3398438	1	47903.8861759347	12.4860500079272	235.961437887131
sp|P62310|LSM3_HUMAN	NIPMLFVR	NIPMLFVR	2	495.28369140625	569.3115845	1	0	15.1571678726135	1
sp|P62310|LSM3_HUMAN	NIPMLFVR	NIPMLFVR	2	495.28369140625	665.3803101	1	41193.9834363104	20.1525916321617	128.101013274584
sp|P62310|LSM3_HUMAN	NIPMLFVR	NIPMLFVR	2	495.28369140625	762.4331055	1	369850.045145875	19.5581669425405	1093.14056847174
sp|P62314|SMD1_HUMAN	LSHETVTIELK	LSHETVTIELK	3	423.906494140625	502.3235168	1	9718.88791506186	18.2112068778774	33.1985954403492
sp|P62314|SMD1_HUMAN	LSHETVTIELK	LSHETVTIELK	3	423.906494140625	568.272522	1	5368.864232024	18.1398097827364	26.9460301432134
sp|P62314|SMD1_HUMAN	LSHETVTIELK	LSHETVTIELK	3	423.906494140625	603.3712158	1	19908.8354096681	18.0704679746235	81.897350939408
sp|P62314|SMD1_HUMAN	LSHETVTIELK	LSHETVTIELK	3	423.906494140625	667.3409424	1	3401.79495366515	13.7466005978438	25.1991716112973
sp|P62314|SMD1_HUMAN	LSHETVTIELK	LSHETVTIELK	3	423.906494140625	702.4396362	1	1075.58558136559	6.41090412327455	14.1974030725726
sp|P62314|SMD1_HUMAN	LSHETVTIELK	LSHETVTIELK	3	423.906494140625	768.3886719	1	1961.1867587944	9.45919533165914	20.3311212808188
sp|P62314|SMD1_HUMAN	NREPVQLE[Dhy]TLSIR	NREPVQLETLSIR	3	512.95458984375	497.2466736	1	14373.0295873288	24.8314252548516	35.171540286902
sp|P62314|SMD1_HUMAN	NREPVQLE[Dhy]TLSIR	NREPVQLETLSIR	3	512.95458984375	589.3667603	1	42062.935553297	20.2667340614842	110.13266840944
sp|P62314|SMD1_HUMAN	NREPVQLE[Dhy]TLSIR	NREPVQLETLSIR	3	512.95458984375	596.3150635	1	35734.3509898439	26.6028251206021	72.1534777956919
sp|P62314|SMD1_HUMAN	NREPVQLE[Dhy]TLSIR	NREPVQLETLSIR	3	512.95458984375	700.3988037	1	6682.57289058829	22.1908511682543	23.9410582776197
sp|P62314|SMD1_HUMAN	NREPVQLE[Dhy]TLSIR	NREPVQLETLSIR	3	512.95458984375	724.3736572	1	35228.8630828275	23.6619033464075	88.0724200534132
sp|P62314|SMD1_HUMAN	NREPVQLE[Dhy]TLSIR	NREPVQLETLSIR	3	512.95458984375	837.4577026	1	4623.68756196504	15.7529039645538	26.3938821130935
sp|P62314|SMD1_HUMAN	NREPVQLET[Dhy]LSIR	NREPVQLETLSIR	3	512.95458984375	525.2723389	2	678.010175486191	47.1762394763947	6.72612964547136
sp|P62314|SMD1_HUMAN	NREPVQLET[Dhy]LSIR	NREPVQLETLSIR	3	512.95458984375	571.3562012	1	557.217370156104	20.8482769912181	5.43019631791818
sp|P62314|SMD1_HUMAN	NREPVQLET[Dhy]LSIR	NREPVQLETLSIR	3	512.95458984375	596.3150635	1	35734.3509898439	27.8805504310518	68.8467882436145
sp|P62314|SMD1_HUMAN	NREPVQLET[Dhy]LSIR	NREPVQLETLSIR	3	512.95458984375	724.3736572	1	35228.8630828275	23.9174591063995	87.1313746797825
sp|P62314|SMD1_HUMAN	NREPVQLET[Dhy]LSIR	NREPVQLETLSIR	3	512.95458984375	813.4828491	1	5564.51284713221	15.9973475386492	26.0025090988395
sp|P62314|SMD1_HUMAN	NREPVQLET[Dhy]LSIR	NREPVQLETLSIR	3	512.95458984375	1049.537476	1	2289.29539216153	8.36360245433552	16.7361485520218
sp|P62314|SMD1_HUMAN	NREPVQLETLSIR	NREPVQLETLSIR	3	518.958129882813	589.3667603	1	42062.935553297	19.204657654303	116.223342395048
sp|P62314|SMD1_HUMAN	NREPVQLETLSIR	NREPVQLETLSIR	3	518.958129882813	596.3150635	1	35734.3509898439	28.9864846707106	66.2200461162367
sp|P62314|SMD1_HUMAN	NREPVQLETLSIR	NREPVQLETLSIR	3	518.958129882813	718.4093628	1	32599.2449191056	21.1052422183747	89.5515550106414
sp|P62314|SMD1_HUMAN	NREPVQLETLSIR	NREPVQLETLSIR	3	518.958129882813	831.4934692	1	33963.0722422366	24.3146792406704	78.6753508287241
sp|P62314|SMD1_HUMAN	NREPVQLETLSIR	NREPVQLETLSIR	3	518.958129882813	959.552002	1	6526.79306749844	8.24556727893453	45.3493232053868
sp|P62314|SMD1_HUMAN	NREPVQLETLSIR	NREPVQLETLSIR	3	518.958129882813	966.5003052	1	2827.97038984732	11.2330000334362	13.7742123690681
sp|P62316|SMD2_HUMAN	EMWTEVPK	EMWTEVPK	2	510.246948242188	244.1655731	1	41887.48649564	35.1340611199632	68.4476900043937
sp|P62316|SMD2_HUMAN	EMWTEVPK	EMWTEVPK	2	510.246948242188	261.0903625	1	3715.14485774459	19.0097448011841	18.0171489698549
sp|P62316|SMD2_HUMAN	EMWTEVPK	EMWTEVPK	2	510.246948242188	343.2339783	1	11167.4286914665	15.532894077074	43.4093893559225
sp|P62316|SMD2_HUMAN	EMWTEVPK	EMWTEVPK	2	510.246948242188	472.2765808	1	6018.07280867809	19.663152561252	22.75752723474
sp|P62316|SMD2_HUMAN	EMWTEVPK	EMWTEVPK	2	510.246948242188	573.3242798	1	21354.0630628145	20.1685767585327	67.9352299333934
sp|P62316|SMD2_HUMAN	EMWTEVPK	EMWTEVPK	2	510.246948242188	759.4035645	1	23974.249751491	29.2287727499025	60.2298918241445
sp|P62316|SMD2_HUMAN	GDSVIVVLR	GDSVIVVLR	2	479.290008544922	175.1189575	1	3456.09902954563	52.9959468777445	6.45630842883241
sp|P62316|SMD2_HUMAN	GDSVIVVLR	GDSVIVVLR	2	479.290008544922	260.0877075	1	4285.29475053222	9.87036559180118	34.9403157976316
sp|P62316|SMD2_HUMAN	GDSVIVVLR	GDSVIVVLR	2	479.290008544922	359.1561279	1	3829.16746771199	19.3428075007684	13.6303654473699
sp|P62316|SMD2_HUMAN	GDSVIVVLR	GDSVIVVLR	2	479.290008544922	387.2714233	1	5614.11626594085	9.82662464440363	35.8162275254526
sp|P62316|SMD2_HUMAN	GDSVIVVLR	GDSVIVVLR	2	479.290008544922	486.3398438	1	15726.8109639707	12.3561769596434	78.254637825848
sp|P62316|SMD2_HUMAN	GDSVIVVLR	GDSVIVVLR	2	479.290008544922	599.4238892	1	33595.0343077804	11.1194753775658	191.179930018209
sp|P62316|SMD2_HUMAN	SEMTPEELQKREEEEFN[Dea]TGPLSVLTQSVK	SEMTPEELQKREEEEFNTGPLSVLTQSVK	4	834.909240722656	562.319519	1	8891.19856614394	12.131189588228	33.2345322157428
sp|P62316|SMD2_HUMAN	SEMTPEELQKREEEEFN[Dea]TGPLSVLTQSVK	SEMTPEELQKREEEEFNTGPLSVLTQSVK	4	834.909240722656	675.4035645	1	11872.1858547214	10.6675168799623	37.1265575044942
sp|P62316|SMD2_HUMAN	SEMTPEELQKREEEEFN[Dea]TGPLSVLTQSVK	SEMTPEELQKREEEEFNTGPLSVLTQSVK	4	834.909240722656	774.4719849	1	3872.2365523414	8.11816498770351	27.4621623996759
sp|P62316|SMD2_HUMAN	SEMTPEELQKREEEEFN[Dea]TGPLSVLTQSVK	SEMTPEELQKREEEEFNTGPLSVLTQSVK	4	834.909240722656	861.5040283	1	7276.93379348372	11.215873755654	49.5859350500137
sp|P62316|SMD2_HUMAN	SEMTPEELQKREEEEFN[Dea]TGPLSVLTQSVK	SEMTPEELQKREEEEFNTGPLSVLTQSVK	4	834.909240722656	974.5880737	1	2595.98296405994	6.62364400873178	23.373550864779
sp|P62316|SMD2_HUMAN	SEMTPEELQKREEEEFN[Dea]TGPLSVLTQSVK	SEMTPEELQKREEEEFNTGPLSVLTQSVK	4	834.909240722656	1071.640869	1	6671.24303073417	8.07723979411268	59.2143168166311
sp|P62318|SMD3_HUMAN	FLILPDMLK	FLILPDMLK	2	545.322448730469	374.2438049	1	7392.57400595415	10.3135023051395	49.260565364145
sp|P62318|SMD3_HUMAN	FLILPDMLK	FLILPDMLK	2	545.322448730469	391.2373657	1	3966.77360939392	9.61952208172024	30.0734330430114
sp|P62318|SMD3_HUMAN	FLILPDMLK	FLILPDMLK	2	545.322448730469	603.3170776	1	35947.42001445	16.2630213755801	141.703850402875
sp|P62318|SMD3_HUMAN	FLILPDMLK	FLILPDMLK	2	545.322448730469	716.401123	1	19139.0946088031	12.307589820347	97.6139901728584
sp|P62318|SMD3_HUMAN	FLILPDMLK	FLILPDMLK	2	545.322448730469	829.4851685	1	49962.1946724434	12.1230310728224	261.972053073462
sp|P62318|SMD3_HUMAN	FLILPDMLK	FLILPDMLK	2	545.322448730469	942.5692749	1	2955.64076299781	3.90100707876882	58.3653580041395
sp|P62318|SMD3_HUMAN	VAQLEQVYIR	VAQLEQVYIR	2	609.845703125	678.3933105	1	4523.10936639004	14.6903348448275	43.6693658335367
sp|P62318|SMD3_HUMAN	VAQLEQVYIR	VAQLEQVYIR	2	609.845703125	768.4250488	1	0	13.7980171290894	1
sp|P62318|SMD3_HUMAN	VAQLEQVYIR	VAQLEQVYIR	2	609.845703125	807.4359131	1	68667.6725699084	22.9125967582531	171.529625308749
sp|P62318|SMD3_HUMAN	VAQLEQVYIR	VAQLEQVYIR	2	609.845703125	920.5200195	1	31960.1898987755	14.4384174509912	134.67620056638
sp|P62318|SMD3_HUMAN	VAQLEQVYIR	VAQLEQVYIR	2	609.845703125	1044.572388	1	0	14.6056044475007	1
sp|P62318|SMD3_HUMAN	VAQLEQVYIR	VAQLEQVYIR	2	609.845703125	1048.578613	1	5792.80237220631	11.256394664622	41.5904784912778
sp|P62318|SMD3_HUMAN	VLHEAEGHIVTC[CAM]ETN[dAm]TGEVYR	VLHEAEGHIVTCETNTGEVYR	4	600.033935546875	724.3624268	1	8318.02296823276	14.8994335409857	36.3497365868131
sp|P62318|SMD3_HUMAN	VLHEAEGHIVTC[CAM]ETN[dAm]TGEVYR	VLHEAEGHIVTCETNTGEVYR	4	600.033935546875	821.3787842	1	3359.55116961993	10.3967689549306	33.4428635865427
sp|P62318|SMD3_HUMAN	VLHEAEGHIVTC[CAM]ETN[dAm]TGEVYR	VLHEAEGHIVTCETNTGEVYR	4	600.033935546875	873.4213257	1	5492.04815355483	11.9827682530262	33.6127249839263
sp|P62318|SMD3_HUMAN	VLHEAEGHIVTC[CAM]ETN[dAm]TGEVYR	VLHEAEGHIVTCETNTGEVYR	4	600.033935546875	922.4265137	1	1647.43661717061	9.14831126644907	15.2960375083391
sp|P62318|SMD3_HUMAN	VLHEAEGHIVTC[CAM]ETN[dAm]TGEVYR	VLHEAEGHIVTCETNTGEVYR	4	600.033935546875	1085.573853	1	2466.42389648222	3.88866245353173	58.9047117092445
sp|P62318|SMD3_HUMAN	VLHEAEGHIVTC[CAM]ETN[dAm]TGEVYR	VLHEAEGHIVTCETNTGEVYR	4	600.033935546875	1475.694702	1	77.6977571311912	0.0560194919874315	589.722762273886
sp|P62318|SMD3_HUMAN	VLHEAEGHIVTC[CAM]ETN[Dea]TGEVYR	VLHEAEGHIVTCETNTGEVYR	3	805.713012695313	846.3883057	2	278.826933401815	6.59716790481254	8.29214580424437
sp|P62318|SMD3_HUMAN	VLHEAEGHIVTC[CAM]ETN[Dea]TGEVYR	VLHEAEGHIVTCETNTGEVYR	3	805.713012695313	873.4213257	1	588.093817244237	3.46859410271965	23.0926177922754
sp|P62318|SMD3_HUMAN	VLHEAEGHIVTC[CAM]ETN[Dea]TGEVYR	VLHEAEGHIVTCETNTGEVYR	3	805.713012695313	940.4370728	1	106.067448150696	4.10132204666877	8.32343287927876
sp|P62318|SMD3_HUMAN	VLHEAEGHIVTC[CAM]ETN[Dea]TGEVYR	VLHEAEGHIVTCETNTGEVYR	3	805.713012695313	1039.478394	2	0	9.06921674076379	1
sp|P62318|SMD3_HUMAN	VLHEAEGHIVTC[CAM]ETN[Dea]TGEVYR	VLHEAEGHIVTCETNTGEVYR	3	805.713012695313	1429.626343	1	0	0.0499810909090909	1
sp|P62318|SMD3_HUMAN	VLHEAEGHIVTC[CAM]ETN[Dea]TGEVYR	VLHEAEGHIVTCETNTGEVYR	3	805.713012695313	1542.710449	1	38.8455811084487	1.34468959564164	12.2838645449614
sp|P62318|SMD3_HUMAN	VLHEAEGHIVTC[CAM]ETNTGEVYR	VLHEAEGHIVTCETNTGEVYR	4	604.290588378906	724.3624268	1	8318.02296823276	14.8994335409857	36.3497365868131
sp|P62318|SMD3_HUMAN	VLHEAEGHIVTC[CAM]ETNTGEVYR	VLHEAEGHIVTCETNTGEVYR	4	604.290588378906	838.4053345	1	7743.46893172853	14.8237787182282	34.5987127450869
sp|P62318|SMD3_HUMAN	VLHEAEGHIVTC[CAM]ETNTGEVYR	VLHEAEGHIVTCETNTGEVYR	4	604.290588378906	873.4213257	1	5492.04815355483	11.9827682530262	33.6127249839263
sp|P62318|SMD3_HUMAN	VLHEAEGHIVTC[CAM]ETNTGEVYR	VLHEAEGHIVTCETNTGEVYR	4	604.290588378906	939.453064	1	3676.11111212209	9.71923150970471	21.517730423185
sp|P62318|SMD3_HUMAN	VLHEAEGHIVTC[CAM]ETNTGEVYR	VLHEAEGHIVTCETNTGEVYR	4	604.290588378906	1085.573853	1	2466.42389648222	3.88866245353173	58.9047117092445
sp|P62318|SMD3_HUMAN	VLHEAEGHIVTC[CAM]ETNTGEVYR	VLHEAEGHIVTCETNTGEVYR	4	604.290588378906	1475.694702	1	77.6977571311912	0.0560194919874315	589.722762273886
sp|P62328|TYB4_HUMAN	[1Ac]-SDKPDM[Oxi]AEIEKFDK	SDKPDMAEIEKFDK	3	570.9345703125	585.2514648	1	44458.8262022033	19.7142913900489	126.846048807623
sp|P62328|TYB4_HUMAN	[1Ac]-SDKPDM[Oxi]AEIEKFDK	SDKPDMAEIEKFDK	3	570.9345703125	666.3457031	1	46142.1438004357	24.361947032925	94.3755576997607
sp|P62328|TYB4_HUMAN	[1Ac]-SDKPDM[Oxi]AEIEKFDK	SDKPDMAEIEKFDK	3	570.9345703125	803.3239746	1	24863.8226295475	15.512136475303	86.1252695157702
sp|P62328|TYB4_HUMAN	[1Ac]-SDKPDM[Oxi]AEIEKFDK	SDKPDMAEIEKFDK	3	570.9345703125	1045.450684	1	3846.43839210448	8.79628856471078	36.3153392693615
sp|P62328|TYB4_HUMAN	[1Ac]-SDKPDM[Oxi]AEIEKFDK	SDKPDMAEIEKFDK	3	570.9345703125	1126.544922	1	1887.29583036798	8.4943999747788	22.607187241398
sp|P62328|TYB4_HUMAN	[1Ac]-SDKPDM[Oxi]AEIEKFDK	SDKPDMAEIEKFDK	3	570.9345703125	1338.624634	1	0	0.0499810909090909	1
sp|P62328|TYB4_HUMAN	[1Ac]-SDKPDMAEIEKFDK	SDKPDMAEIEKFDK	3	565.602905273438	585.2514648	1	495792.983008584	26.0493479222443	864.78466761338
sp|P62328|TYB4_HUMAN	[1Ac]-SDKPDMAEIEKFDK	SDKPDMAEIEKFDK	3	565.602905273438	666.3457031	1	445180.249678283	44.8504273512669	447.801954381322
sp|P62328|TYB4_HUMAN	[1Ac]-SDKPDMAEIEKFDK	SDKPDMAEIEKFDK	3	565.602905273438	716.2919922	1	307082.645162443	21.9627964220445	620.599652563273
sp|P62328|TYB4_HUMAN	[1Ac]-SDKPDMAEIEKFDK	SDKPDMAEIEKFDK	3	565.602905273438	979.5094604	1	123362.370406588	31.2463505124796	182.157199983904
sp|P62328|TYB4_HUMAN	[1Ac]-SDKPDMAEIEKFDK	SDKPDMAEIEKFDK	3	565.602905273438	1029.455688	1	14345.2874670108	13.403996068855	103.798034940111
sp|P62328|TYB4_HUMAN	[1Ac]-SDKPDMAEIEKFDK	SDKPDMAEIEKFDK	3	565.602905273438	1110.549927	1	52378.7716546706	12.0832160043292	194.473108871975
sp|P62328|TYB4_HUMAN	NPLPSKETIEQEKQAGES	NPLPSKETIEQEKQAGES	3	662.332275390625	748.347168	1	22917.3973992628	9.37273719385865	149.589344747997
sp|P62328|TYB4_HUMAN	NPLPSKETIEQEKQAGES	NPLPSKETIEQEKQAGES	3	662.332275390625	876.4057617	1	24691.2478722158	10.1085904569858	136.315231019325
sp|P62328|TYB4_HUMAN	NPLPSKETIEQEKQAGES	NPLPSKETIEQEKQAGES	3	662.332275390625	980.5411377	1	6250.53665766893	2.3189332522035	161.184469155123
sp|P62328|TYB4_HUMAN	NPLPSKETIEQEKQAGES	NPLPSKETIEQEKQAGES	3	662.332275390625	1005.448364	1	25955.6902428639	9.19121271807803	176.69873415983
sp|P62328|TYB4_HUMAN	NPLPSKETIEQEKQAGES	NPLPSKETIEQEKQAGES	3	662.332275390625	1109.58374	1	4604.00227098255	2.41785266848013	127.442955569043
sp|P62328|TYB4_HUMAN	NPLPSKETIEQEKQAGES	NPLPSKETIEQEKQAGES	3	662.332275390625	1366.684937	1	2180.61432747807	1.71344677244262	128.734737004009
sp|P62328|TYB4_HUMAN	TETQEK[CRM]NPLPSKETIEQEK	TETQEKNPLPSKETIEQEK	4	568.788024902344	589.2463989	1	9546.03996490579	15.1773387574856	60.278442955445
sp|P62328|TYB4_HUMAN	TETQEK[CRM]NPLPSKETIEQEK	TETQEKNPLPSKETIEQEK	4	568.788024902344	646.3406372	1	25847.4510878828	17.1321086786631	83.0693957796625
sp|P62328|TYB4_HUMAN	TETQEK[CRM]NPLPSKETIEQEK	TETQEKNPLPSKETIEQEK	4	568.788024902344	699.8773804	2	17904.9706706725	4.93247557403537	183.684904177736
sp|P62328|TYB4_HUMAN	TETQEK[CRM]NPLPSKETIEQEK	TETQEKNPLPSKETIEQEK	4	568.788024902344	876.4309082	1	73941.3718712865	22.8676709758665	171.275400178699
sp|P62328|TYB4_HUMAN	TETQEK[CRM]NPLPSKETIEQEK	TETQEKNPLPSKETIEQEK	4	568.788024902344	1084.526978	1	0	3.98704142202448	1
sp|P62328|TYB4_HUMAN	TETQEK[CRM]NPLPSKETIEQEK	TETQEKNPLPSKETIEQEK	4	568.788024902344	1188.610718	1	51146.4554780495	7.53919063446895	347.540403609693
sp|P62328|TYB4_HUMAN	TETQEK[Frm]N[Dea]P[Oxi]LPSKETIEQEK	TETQEKNPLPSKETIEQEK	4	569.280029296875	646.3406372	1	25847.4510878828	16.6264650343636	85.5957001940387
sp|P62328|TYB4_HUMAN	TETQEK[Frm]N[Dea]P[Oxi]LPSKETIEQEK	TETQEKNPLPSKETIEQEK	4	569.280029296875	747.3883057	1	56650.7057599482	17.2434029194792	182.015372069045
sp|P62328|TYB4_HUMAN	TETQEK[Frm]N[Dea]P[Oxi]LPSKETIEQEK	TETQEKNPLPSKETIEQEK	4	569.280029296875	876.4309082	1	73941.3718712865	20.692375413239	189.280806061564
sp|P62328|TYB4_HUMAN	TETQEK[Frm]N[Dea]P[Oxi]LPSKETIEQEK	TETQEKNPLPSKETIEQEK	4	569.280029296875	1004.525879	1	22605.8002031978	7.04042394609546	177.135017804024
sp|P62328|TYB4_HUMAN	TETQEK[Frm]N[Dea]P[Oxi]LPSKETIEQEK	TETQEKNPLPSKETIEQEK	4	569.280029296875	1091.557861	1	36287.0639336384	7.24879119950217	237.113910324279
sp|P62328|TYB4_HUMAN	TETQEK[Frm]N[Dea]P[Oxi]LPSKETIEQEK	TETQEKNPLPSKETIEQEK	4	569.280029296875	1188.610718	1	51146.4554780495	5.7783903548468	453.44346696758
sp|P62328|TYB4_HUMAN	TETQEKN[dAm]PLPSKETIEQEK	TETQEKNPLPSKETIEQEK	4	553.779968261719	646.3214722	3	21219.6343444568	16.641682263102	76.8616895031856
sp|P62328|TYB4_HUMAN	TETQEKN[dAm]PLPSKETIEQEK	TETQEKNPLPSKETIEQEK	4	553.779968261719	717.3413696	1	35003.8283035251	24.3005189348336	60.8226542693799
sp|P62328|TYB4_HUMAN	TETQEKN[dAm]PLPSKETIEQEK	TETQEKNPLPSKETIEQEK	4	553.779968261719	747.3883057	1	56650.7057599482	19.2613671620248	162.946086418693
sp|P62328|TYB4_HUMAN	TETQEKN[dAm]PLPSKETIEQEK	TETQEKNPLPSKETIEQEK	4	553.779968261719	1024.494507	1	4174.33819628586	14.6956391974987	18.5821988547073
sp|P62328|TYB4_HUMAN	TETQEKN[dAm]PLPSKETIEQEK	TETQEKNPLPSKETIEQEK	4	553.779968261719	1188.610718	1	51146.4554780495	9.49917856148368	275.831572070639
sp|P62328|TYB4_HUMAN	TETQEKN[dAm]PLPSKETIEQEK	TETQEKNPLPSKETIEQEK	4	553.779968261719	1301.694702	1	0	1.57312770896664	1
sp|P62424|RL7A_HUMAN	AGVN[Dea]TVTTLVENK	AGVNTVTTLVENK	2	673.861755371094	228.1342621	1	0	31.0066837604052	1
sp|P62424|RL7A_HUMAN	AGVN[Dea]TVTTLVENK	AGVNTVTTLVENK	2	673.861755371094	444.2088928	1	0	11.3058875031466	1
sp|P62424|RL7A_HUMAN	AGVN[Dea]TVTTLVENK	AGVNTVTTLVENK	2	673.861755371094	543.2772827	1	0	17.7485261602259	1
sp|P62424|RL7A_HUMAN	AGVN[Dea]TVTTLVENK	AGVNTVTTLVENK	2	673.861755371094	804.446167	1	20873.9985546715	20.0566728494097	69.9323638761075
sp|P62424|RL7A_HUMAN	AGVN[Dea]TVTTLVENK	AGVNTVTTLVENK	2	673.861755371094	903.5145874	1	11394.8329243961	12.9430115942162	49.2722136428479
sp|P62424|RL7A_HUMAN	AGVN[Dea]TVTTLVENK	AGVNTVTTLVENK	2	673.861755371094	1004.562256	1	6947.73253534507	10.3026817283658	43.5186232609414
sp|P62424|RL7A_HUMAN	AGVNT[Dhy]VTTLVENK	AGVNTVTTLVENK	2	664.364440917969	425.2142944	1	4228.47005189488	15.5933048145793	17.9217475193396
sp|P62424|RL7A_HUMAN	AGVNT[Dhy]VTTLVENK	AGVNTVTTLVENK	2	664.364440917969	524.2827148	1	5448.93711231251	14.1091375166958	23.7639579917102
sp|P62424|RL7A_HUMAN	AGVNT[Dhy]VTTLVENK	AGVNTVTTLVENK	2	664.364440917969	703.3984985	1	5024.08423226066	11.5702971474106	27.5625477043033
sp|P62424|RL7A_HUMAN	AGVNT[Dhy]VTTLVENK	AGVNTVTTLVENK	2	664.364440917969	804.446167	1	20873.9985546715	19.8248360257455	70.7501712512258
sp|P62424|RL7A_HUMAN	AGVNT[Dhy]VTTLVENK	AGVNTVTTLVENK	2	664.364440917969	903.5145874	1	11394.8329243961	13.0135531769741	49.0051274835886
sp|P62424|RL7A_HUMAN	AGVNT[Dhy]VTTLVENK	AGVNTVTTLVENK	2	664.364440917969	1100.594604	1	2160.48033350322	18.6684172081085	6.5381426367244
sp|P62424|RL7A_HUMAN	AGVNTVTTLVENKK	AGVNTVTTLVENKK	3	491.947235107422	518.2932739	1	4852.330556331	25.8988045875105	13.8760818141894
sp|P62424|RL7A_HUMAN	AGVNTVTTLVENKK	AGVNTVTTLVENKK	3	491.947235107422	617.3616943	1	5240.2510869985	24.9802187184217	20.9493555022486
sp|P62424|RL7A_HUMAN	AGVNTVTTLVENKK	AGVNTVTTLVENKK	3	491.947235107422	643.3409424	1	515.445581432052	32.6793041078218	3.86355183214251
sp|P62424|RL7A_HUMAN	AGVNTVTTLVENKK	AGVNTVTTLVENKK	3	491.947235107422	831.4934692	1	6597.27003893258	10.355629263472	39.7240070582711
sp|P62424|RL7A_HUMAN	AGVNTVTTLVENKK	AGVNTVTTLVENKK	3	491.947235107422	932.5411377	1	10253.8032405323	4.67188190951111	150.595642567476
sp|P62424|RL7A_HUMAN	AGVNTVTTLVENKK	AGVNTVTTLVENKK	3	491.947235107422	1246.700195	1	156.896935281261	0.09304310322333	379.124088086339
sp|P62424|RL7A_HUMAN	LKVPPAIN[Dea]QFTQALDR	LKVPPAINQFTQALDR	3	604.671997070313	474.2670593	1	26871.2428928239	21.5572786583722	64.904477248983
sp|P62424|RL7A_HUMAN	LKVPPAIN[Dea]QFTQALDR	LKVPPAINQFTQALDR	3	604.671997070313	703.3733521	1	24677.0775155019	26.9227493346587	68.4430062939815
sp|P62424|RL7A_HUMAN	LKVPPAIN[Dea]QFTQALDR	LKVPPAINQFTQALDR	3	604.671997070313	850.4417725	1	26329.8928269914	18.2273332834995	58.4726904261385
sp|P62424|RL7A_HUMAN	LKVPPAIN[Dea]QFTQALDR	LKVPPAINQFTQALDR	3	604.671997070313	897.4990845	2	9776.16522481381	14.9808397637826	51.2596330813805
sp|P62424|RL7A_HUMAN	LKVPPAIN[Dea]QFTQALDR	LKVPPAINQFTQALDR	3	604.671997070313	978.5003052	1	5848.48512289684	14.8708656018537	22.6745647886492
sp|P62424|RL7A_HUMAN	LKVPPAIN[Dea]QFTQALDR	LKVPPAINQFTQALDR	3	604.671997070313	1093.527222	1	3947.67480434319	10.2462726125641	21.6283068664547
sp|P62424|RL7A_HUMAN	LKVPPAINQFTQALDR	LKVPPAINQFTQALDR	3	604.343994140625	703.3733521	1	24677.0775155019	26.9227493346587	68.4430062939815
sp|P62424|RL7A_HUMAN	LKVPPAINQFTQALDR	LKVPPAINQFTQALDR	3	604.343994140625	833.524353	1	2789.97454506412	9.25851586569179	17.3992050138393
sp|P62424|RL7A_HUMAN	LKVPPAINQFTQALDR	LKVPPAINQFTQALDR	3	604.343994140625	850.4417725	1	26329.8928269914	18.2273332834995	58.4726904261385
sp|P62424|RL7A_HUMAN	LKVPPAINQFTQALDR	LKVPPAINQFTQALDR	3	604.343994140625	961.5829468	1	3469.05330922095	8.73683999820074	25.6966074098681
sp|P62424|RL7A_HUMAN	LKVPPAINQFTQALDR	LKVPPAINQFTQALDR	3	604.343994140625	978.5003052	1	5848.48512289684	14.8708656018537	22.6745647886492
sp|P62424|RL7A_HUMAN	LKVPPAINQFTQALDR	LKVPPAINQFTQALDR	3	604.343994140625	1470.769897	1	0	0.127925712545518	1
sp|P62424|RL7A_HUMAN	TC[CAM]TTVAFTQVNSEDKGALAK	TCTTVAFTQVNSEDKGALAK	3	714.356262207031	781.3549194	1	0	9.05877695468909	1
sp|P62424|RL7A_HUMAN	TC[CAM]TTVAFTQVNSEDKGALAK	TCTTVAFTQVNSEDKGALAK	3	714.356262207031	1010.461182	1	237.441994737594	9.02914052065309	6.87141417963889
sp|P62424|RL7A_HUMAN	TC[CAM]TTVAFTQVNSEDKGALAK	TCTTVAFTQVNSEDKGALAK	3	714.356262207031	1032.531982	1	11654.8421593244	11.8663251783266	63.1015642616464
sp|P62424|RL7A_HUMAN	TC[CAM]TTVAFTQVNSEDKGALAK	TCTTVAFTQVNSEDKGALAK	3	714.356262207031	1131.600464	1	6403.89702734371	4.99109374654451	103.027371099665
sp|P62424|RL7A_HUMAN	TC[CAM]TTVAFTQVNSEDKGALAK	TCTTVAFTQVNSEDKGALAK	3	714.356262207031	1360.706665	1	4547.92254387291	2.55824260920985	108.437198609027
sp|P62424|RL7A_HUMAN	TC[CAM]TTVAFTQVNSEDKGALAK	TCTTVAFTQVNSEDKGALAK	3	714.356262207031	1578.812256	1	1011.8802460572	1.53259338093505	46.3240303411062
sp|P62495|ERF1_HUMAN	[1Ac]-ADDPSAADRNVEIWK	ADDPSAADRNVEIWK	2	864.913024902344	446.2761841	1	827.626517733796	2.48368606416611	33.1546629525062
sp|P62495|ERF1_HUMAN	[1Ac]-ADDPSAADRNVEIWK	ADDPSAADRNVEIWK	2	864.913024902344	941.3959351	1	583.772788938546	5.83019347777953	11.678324594319
sp|P62495|ERF1_HUMAN	[1Ac]-ADDPSAADRNVEIWK	ADDPSAADRNVEIWK	2	864.913024902344	1055.438843	1	453.282354884373	4.44261904488264	16.3280483969198
sp|P62495|ERF1_HUMAN	[1Ac]-ADDPSAADRNVEIWK	ADDPSAADRNVEIWK	2	864.913024902344	1283.549805	1	2878.47646951363	3.05167017953631	112.534222597012
sp|P62495|ERF1_HUMAN	[1Ac]-ADDPSAADRNVEIWK	ADDPSAADRNVEIWK	2	864.913024902344	1385.717163	1	633.481010945642	2.50545823424096	29.9045037888832
sp|P62495|ERF1_HUMAN	[1Ac]-ADDPSAADRNVEIWK	ADDPSAADRNVEIWK	2	864.913024902344	1396.633911	1	2453.54983865468	2.75736386056339	59.5877410150301
sp|P62495|ERF1_HUMAN	FTVDLPK	FTVDLPK	2	410.234191894531	244.1655731	1	0	30.8531971006219	1
sp|P62495|ERF1_HUMAN	FTVDLPK	FTVDLPK	2	410.234191894531	249.1233673	1	3592.10001159281	18.8826993922298	13.0868288538007
sp|P62495|ERF1_HUMAN	FTVDLPK	FTVDLPK	2	410.234191894531	472.2765808	1	2369.45975802092	72.1895145677276	4.79190550407397
sp|P62495|ERF1_HUMAN	FTVDLPK	FTVDLPK	2	410.234191894531	571.3449707	1	13073.1344131725	38.562086103812	19.4318729040954
sp|P62495|ERF1_HUMAN	FTVDLPK	FTVDLPK	2	410.234191894531	672.3926392	1	5299.96396955195	94.2431646432109	7.32780323650512
sp|P62495|ERF1_HUMAN	GFGGIGGILR	GFGGIGGILR	2	473.777069091797	262.1186218	1	1822.00676852251	19.032801557308	8.93581433495816
sp|P62495|ERF1_HUMAN	GFGGIGGILR	GFGGIGGILR	2	473.777069091797	343.221405	2	5709.66293080938	18.978704543091	19.3061686300607
sp|P62495|ERF1_HUMAN	GFGGIGGILR	GFGGIGGILR	2	473.777069091797	432.2241516	1	4395.08317292329	23.3934689356045	15.432923063268
sp|P62495|ERF1_HUMAN	GFGGIGGILR	GFGGIGGILR	2	473.777069091797	515.3300171	1	18896.2186745275	14.3509501273485	111.006788632175
sp|P62495|ERF1_HUMAN	GFGGIGGILR	GFGGIGGILR	2	473.777069091797	685.4355469	1	3181.05134128742	19.4577400477898	14.4408388715711
sp|P62495|ERF1_HUMAN	GFGGIGGILR	GFGGIGGILR	2	473.777069091797	742.4569702	1	20531.2091678733	12.0500485425764	125.916123737141
sp|P62495|ERF1_HUMAN	LSVLGAITSVQQR	LSVLGAITSVQQR	2	686.4013671875	617.3365479	1	1444.01406815181	14.9406119643861	20.8787932661713
sp|P62495|ERF1_HUMAN	LSVLGAITSVQQR	LSVLGAITSVQQR	2	686.4013671875	718.3842163	1	7863.32211839625	23.4830782995683	22.2131936689352
sp|P62495|ERF1_HUMAN	LSVLGAITSVQQR	LSVLGAITSVQQR	2	686.4013671875	902.5054321	1	2876.75144839601	15.9570932331518	13.5086227980369
sp|P62495|ERF1_HUMAN	LSVLGAITSVQQR	LSVLGAITSVQQR	2	686.4013671875	959.5268555	1	7894.23497587229	20.6179600834174	31.9578965408273
sp|P62495|ERF1_HUMAN	LSVLGAITSVQQR	LSVLGAITSVQQR	2	686.4013671875	1072.610962	1	1721.39415184107	13.1372676882643	17.1907249164943
sp|P62633|CNBP_HUMAN	C[CAM]YS[Dhy]C[CAM]GEFGHIQK	CYSCGEFGHIQK	3	489.876312255859	525.3143311	1	5735.97758198909	9.21193699045915	51.3359865654654
sp|P62633|CNBP_HUMAN	C[CAM]YS[Dhy]C[CAM]GEFGHIQK	CYSCGEFGHIQK	3	489.876312255859	538.2531128	2	4857.33776267933	13.5051660093516	25.5267528853745
sp|P62633|CNBP_HUMAN	C[CAM]YS[Dhy]C[CAM]GEFGHIQK	CYSCGEFGHIQK	3	489.876312255859	582.3358154	1	13060.8822938301	10.9233040329017	98.427883088837
sp|P62633|CNBP_HUMAN	C[CAM]YS[Dhy]C[CAM]GEFGHIQK	CYSCGEFGHIQK	3	489.876312255859	729.4042358	1	13351.8936895144	11.9164613318121	75.7313358693232
sp|P62633|CNBP_HUMAN	C[CAM]YS[Dhy]C[CAM]GEFGHIQK	CYSCGEFGHIQK	3	489.876312255859	739.2174072	1	2499.93799552716	0.0543385648644151	3562.61338419571
sp|P62633|CNBP_HUMAN	C[CAM]YS[Dhy]C[CAM]GEFGHIQK	CYSCGEFGHIQK	3	489.876312255859	915.4682617	1	18150.4486935846	7.27332069121298	209.927239502178
sp|P62633|CNBP_HUMAN	C[CAM]YSC[CAM]GEFGHIQK	CYSCGEFGHIQK	3	495.879821777344	538.2531128	2	4857.33776267933	13.4737129279465	25.5863426243578
sp|P62633|CNBP_HUMAN	C[CAM]YSC[CAM]GEFGHIQK	CYSCGEFGHIQK	3	495.879821777344	582.3358154	1	13060.8822938301	10.9260264623616	98.4033578902644
sp|P62633|CNBP_HUMAN	C[CAM]YSC[CAM]GEFGHIQK	CYSCGEFGHIQK	3	495.879821777344	729.4042358	1	13351.8936895144	11.9169346989252	75.7283276524676
sp|P62633|CNBP_HUMAN	C[CAM]YSC[CAM]GEFGHIQK	CYSCGEFGHIQK	3	495.879821777344	757.2279663	1	2894.0047432837	0.105840692964316	2470.85684130446
sp|P62633|CNBP_HUMAN	C[CAM]YSC[CAM]GEFGHIQK	CYSCGEFGHIQK	3	495.879821777344	915.4682617	1	18150.4486935846	7.22164567363452	211.429389328093
sp|P62633|CNBP_HUMAN	C[CAM]YSC[CAM]GEFGHIQK	CYSCGEFGHIQK	3	495.879821777344	1162.531006	1	0	0.0873599035300719	1
sp|P62633|CNBP_HUMAN	DC[CAM]DLQ[Dea]EDAC[CAM]YNC[CAM]GR	DCDLQEDACYNCGR	2	888.816528320313	669.2773438	1	1393.54676811813	2.53955353842913	77.7367338256959
sp|P62633|CNBP_HUMAN	DC[CAM]DLQ[Dea]EDAC[CAM]YNC[CAM]GR	DCDLQEDACYNCGR	2	888.816528320313	829.3079834	1	2604.36827485779	0.205247722424552	1292.77183596394
sp|P62633|CNBP_HUMAN	DC[CAM]DLQ[Dea]EDAC[CAM]YNC[CAM]GR	DCDLQEDACYNCGR	2	888.816528320313	831.3031006	2	1204.7352101283	0.163585409302008	459.592142150162
sp|P62633|CNBP_HUMAN	DC[CAM]DLQ[Dea]EDAC[CAM]YNC[CAM]GR	DCDLQEDACYNCGR	2	888.816528320313	900.3450928	1	4054.8607205815	2.483383035011	138.529516484663
sp|P62633|CNBP_HUMAN	DC[CAM]DLQ[Dea]EDAC[CAM]YNC[CAM]GR	DCDLQEDACYNCGR	2	888.816528320313	1015.372009	1	4260.98634929038	0.115289924136415	2906.16273629074
sp|P62633|CNBP_HUMAN	DC[CAM]DLQ[Dea]EDAC[CAM]YNC[CAM]GR	DCDLQEDACYNCGR	2	888.816528320313	1144.414673	1	4205.73830105008	0.116973838041183	3062.41220719732
sp|P62633|CNBP_HUMAN	DC[CAM]DLQEDAC[CAM]YNC[CAM]GR	DCDLQEDACYNCGR	3	592.552124023438	632.234436	1	3518.31991397272	7.99197173563744	29.1600646804228
sp|P62633|CNBP_HUMAN	DC[CAM]DLQEDAC[CAM]YNC[CAM]GR	DCDLQEDACYNCGR	3	592.552124023438	669.2773438	1	11500.9995166621	11.5434467225617	82.8397639648681
sp|P62633|CNBP_HUMAN	DC[CAM]DLQEDAC[CAM]YNC[CAM]GR	DCDLQEDACYNCGR	3	592.552124023438	829.3079834	1	7110.06415840874	5.88901594241027	110.484589516204
sp|P62633|CNBP_HUMAN	DC[CAM]DLQEDAC[CAM]YNC[CAM]GR	DCDLQEDACYNCGR	3	592.552124023438	876.3040161	1	2406.04268761552	2.93373143340935	84.3260200843309
sp|P62633|CNBP_HUMAN	DC[CAM]DLQEDAC[CAM]YNC[CAM]GR	DCDLQEDACYNCGR	3	592.552124023438	900.3450928	1	1521.15156549829	4.27103292736759	38.2179931482139
sp|P62633|CNBP_HUMAN	DC[CAM]DLQEDAC[CAM]YNC[CAM]GR	DCDLQEDACYNCGR	3	592.552124023438	947.3411255	1	1830.86923770085	4.88719739274193	30.0972164651845
sp|P62633|CNBP_HUMAN	GFQ[Dea]FVSSSLPDIC[CAM]YR	GFQFVSSSLPDICYR	2	888.916687011719	611.2969971	1	8931.32344387368	14.6420473088633	46.9844417072627
sp|P62633|CNBP_HUMAN	GFQ[Dea]FVSSSLPDIC[CAM]YR	GFQFVSSSLPDICYR	2	888.916687011719	823.376709	1	17086.0654256008	13.0974807995953	95.7794244661205
sp|P62633|CNBP_HUMAN	GFQ[Dea]FVSSSLPDIC[CAM]YR	GFQFVSSSLPDICYR	2	888.916687011719	1023.492798	1	4618.65282231124	10.8560299607426	36.6074515746531
sp|P62633|CNBP_HUMAN	GFQ[Dea]FVSSSLPDIC[CAM]YR	GFQFVSSSLPDICYR	2	888.916687011719	1197.556885	1	20006.7742776923	13.5088733332935	109.090805650744
sp|P62633|CNBP_HUMAN	GFQ[Dea]FVSSSLPDIC[CAM]YR	GFQFVSSSLPDICYR	2	888.916687011719	1296.625244	1	6464.67880325474	8.39001741611549	60.2935466235281
sp|P62633|CNBP_HUMAN	GFQ[Dea]FVSSSLPDIC[CAM]YR	GFQFVSSSLPDICYR	2	888.916687011719	1443.693726	1	3420.52281590497	5.2721863661074	45.5445245917642
sp|P62633|CNBP_HUMAN	GFQFVSSSLPDIC[CAM]YR	GFQFVSSSLPDICYR	2	888.424682617188	936.4607544	1	3154.35014380002	9.64026385576642	40.083272160123
sp|P62633|CNBP_HUMAN	GFQFVSSSLPDIC[CAM]YR	GFQFVSSSLPDICYR	2	888.424682617188	1023.492798	1	4618.65282231124	10.6564570040745	37.2930319081583
sp|P62633|CNBP_HUMAN	GFQFVSSSLPDIC[CAM]YR	GFQFVSSSLPDICYR	2	888.424682617188	1110.52478	1	4991.65709642526	12.7759252044584	33.4396293139433
sp|P62633|CNBP_HUMAN	GFQFVSSSLPDIC[CAM]YR	GFQFVSSSLPDICYR	2	888.424682617188	1197.556885	1	18850.1828417542	13.2722877564044	108.96737777197
sp|P62633|CNBP_HUMAN	GFQFVSSSLPDIC[CAM]YR	GFQFVSSSLPDICYR	2	888.424682617188	1296.625244	1	6663.03760359187	8.36315682570679	61.4888892718466
sp|P62633|CNBP_HUMAN	GFQFVSSSLPDIC[CAM]YR	GFQFVSSSLPDICYR	2	888.424682617188	1443.693726	1	3420.52281590497	5.3655897095104	44.7516926569946
sp|P62701|RS4X_HUMAN	FDTGNLC[CAM]MVTGGANLGR	FDTGNLCMVTGGANLGR	2	891.916748046875	648.2987671	1	2702.07042075485	10.6918289034153	18.2634326951131
sp|P62701|RS4X_HUMAN	FDTGNLC[CAM]MVTGGANLGR	FDTGNLCMVTGGANLGR	2	891.916748046875	975.5040283	1	7229.89142247701	12.3428033542116	55.4467347880093
sp|P62701|RS4X_HUMAN	FDTGNLC[CAM]MVTGGANLGR	FDTGNLCMVTGGANLGR	2	891.916748046875	1038.438354	1	555.32756897273	7.98141280310706	6.14493299022682
sp|P62701|RS4X_HUMAN	FDTGNLC[CAM]MVTGGANLGR	FDTGNLCMVTGGANLGR	2	891.916748046875	1135.534668	1	12668.178359246	11.094131165325	79.4629293161637
sp|P62701|RS4X_HUMAN	FDTGNLC[CAM]MVTGGANLGR	FDTGNLCMVTGGANLGR	2	891.916748046875	1248.618774	1	4189.06390062538	8.35132300606549	32.1980582157434
sp|P62701|RS4X_HUMAN	FDTGNLC[CAM]MVTGGANLGR	FDTGNLCMVTGGANLGR	2	891.916748046875	1419.683105	1	2036.92139155435	5.27266834659021	21.2334315571974
sp|P62701|RS4X_HUMAN	LREC[CAM]LPLIIFLR	LRECLPLIIFLR	3	514.977783203125	548.3554688	1	12563.7047873331	9.92894181896972	72.433845720955
sp|P62701|RS4X_HUMAN	LREC[CAM]LPLIIFLR	LRECLPLIIFLR	3	514.977783203125	661.4395752	1	12987.1270742329	2.6148462375079	269.785305820441
sp|P62701|RS4X_HUMAN	LREC[CAM]LPLIIFLR	LRECLPLIIFLR	3	514.977783203125	672.3497314	1	9525.27177468016	10.0990337718025	52.8475487967659
sp|P62701|RS4X_HUMAN	LREC[CAM]LPLIIFLR	LRECLPLIIFLR	3	514.977783203125	871.576416	1	3405.56007441688	2.83541651852301	103.20050663039
sp|P62701|RS4X_HUMAN	LREC[CAM]LPLIIFLR	LRECLPLIIFLR	3	514.977783203125	882.4865723	1	9071.6528553461	4.43801405257025	118.677627200861
sp|P62701|RS4X_HUMAN	LREC[CAM]LPLIIFLR	LRECLPLIIFLR	3	514.977783203125	995.5706787	1	2104.01512405967	2.61916058821744	57.6815851427022
sp|P62701|RS4X_HUMAN	LS[Dhy]NIFVIGK	LSNIFVIGK	2	486.797485351563	563.3551636	1	50101.6488524615	18.6548110968058	175.981930620913
sp|P62701|RS4X_HUMAN	LS[Dhy]NIFVIGK	LSNIFVIGK	2	486.797485351563	656.3766479	1	4602.25678178368	16.0425713192778	15.5959119994478
sp|P62701|RS4X_HUMAN	LS[Dhy]NIFVIGK	LSNIFVIGK	2	486.797485351563	676.439209	1	19282.3089562965	11.5935462554614	101.378935872953
sp|P62701|RS4X_HUMAN	LS[Dhy]NIFVIGK	LSNIFVIGK	2	486.797485351563	790.4821777	1	58688.8794848101	15.9482037358752	253.369196043542
sp|P62701|RS4X_HUMAN	LS[Dhy]NIFVIGK	LSNIFVIGK	2	486.797485351563	859.5036011	1	4767.75180279916	14.1111136215367	23.9808249211994
sp|P62701|RS4X_HUMAN	LS[Dhy]NIFVIGK	LSNIFVIGK	2	486.797485351563	954.5770874	1	0	2.62457956262789	1
sp|P62701|RS4X_HUMAN	LSN[Dea]IFVIGK	LSNIFVIGK	2	496.294769287109	317.2183228	1	21282.298414899	14.3080745772242	88.6388724924427
sp|P62701|RS4X_HUMAN	LSN[Dea]IFVIGK	LSNIFVIGK	2	496.294769287109	416.2867432	1	12867.6912715326	12.6508351465366	60.8669387612519
sp|P62701|RS4X_HUMAN	LSN[Dea]IFVIGK	LSNIFVIGK	2	496.294769287109	563.3551636	1	50709.5658311682	16.1536315058938	203.716146962223
sp|P62701|RS4X_HUMAN	LSN[Dea]IFVIGK	LSNIFVIGK	2	496.294769287109	675.3712158	1	0	24.4412971280176	1
sp|P62701|RS4X_HUMAN	LSN[Dea]IFVIGK	LSNIFVIGK	2	496.294769287109	676.439209	1	19975.2629747152	10.0652514408458	118.796743200371
sp|P62701|RS4X_HUMAN	LSN[Dea]IFVIGK	LSNIFVIGK	2	496.294769287109	788.4552612	1	0	14.0486208384692	1
sp|P62701|RS4X_HUMAN	LSNIFVIGK	LSNIFVIGK	2	495.802764892578	563.3551636	1	50101.6488524615	18.471386298163	177.729468659902
sp|P62701|RS4X_HUMAN	LSNIFVIGK	LSNIFVIGK	2	495.802764892578	674.387207	1	11598.8821120489	26.6838016210118	19.1895018819664
sp|P62701|RS4X_HUMAN	LSNIFVIGK	LSNIFVIGK	2	495.802764892578	676.439209	1	19282.3089562965	11.0595632936629	106.273760650749
sp|P62701|RS4X_HUMAN	LSNIFVIGK	LSNIFVIGK	2	495.802764892578	787.4712524	1	3199.24504528963	14.0556344158198	16.6363376547107
sp|P62701|RS4X_HUMAN	LSNIFVIGK	LSNIFVIGK	2	495.802764892578	790.4821777	1	58688.8794848101	15.3266287216228	263.644643077742
sp|P62701|RS4X_HUMAN	LSNIFVIGK	LSNIFVIGK	2	495.802764892578	877.5141602	1	54384.3851797642	13.3461382537983	270.552328411624
sp|P62701|RS4X_HUMAN	TIRYPDPLIK	TIRYPDPLIK	3	405.908050537109	470.3337097	1	607.519332871513	16.8340953209951	8.35117780941738
sp|P62701|RS4X_HUMAN	TIRYPDPLIK	TIRYPDPLIK	3	405.908050537109	534.3034668	1	197.20234372667	17.9995151572739	3.87742245479343
sp|P62701|RS4X_HUMAN	TIRYPDPLIK	TIRYPDPLIK	3	405.908050537109	599.3531494	2	0	24.9617879028775	1
sp|P62701|RS4X_HUMAN	TIRYPDPLIK	TIRYPDPLIK	3	405.908050537109	682.4133911	1	240.194623828371	21.4361156746497	3.11242681321383
sp|P62701|RS4X_HUMAN	TIRYPDPLIK	TIRYPDPLIK	3	405.908050537109	746.3831787	1	758.796657214694	15.4140520917161	11.2965691963589
sp|P62701|RS4X_HUMAN	TIRYPDPLIK	TIRYPDPLIK	3	405.908050537109	1001.57782	1	116.514111194621	0.0669811954101849	313.313994494759
sp|P62750|RL23A_HUMAN	FPLTTESAMK	FPLTTESAMK	2	562.786437988281	230.1337433	2	185.701601015131	12.9683662609099	5.89977487014971
sp|P62750|RL23A_HUMAN	FPLTTESAMK	FPLTTESAMK	2	562.786437988281	436.2224426	1	3617.65965625176	14.8624196002274	19.6360323013268
sp|P62750|RL23A_HUMAN	FPLTTESAMK	FPLTTESAMK	2	562.786437988281	489.2522278	2	5509.77323829454	31.1000719826146	17.8402394548763
sp|P62750|RL23A_HUMAN	FPLTTESAMK	FPLTTESAMK	2	562.786437988281	767.3603516	1	11280.7178392978	22.6731235088821	30.8636784228016
sp|P62750|RL23A_HUMAN	FPLTTESAMK	FPLTTESAMK	2	562.786437988281	847.4196167	1	857.386491450608	26.7690479747938	5.56258798219452
sp|P62750|RL23A_HUMAN	FPLTTESAMK	FPLTTESAMK	2	562.786437988281	880.444458	1	2928.1761533372	23.3811948126557	18.9194531103772
sp|P62750|RL23A_HUMAN	LAPDYDALDVANK	LAPDYDALDVANK	2	702.853881835938	730.4093628	1	22098.5941052976	14.610773801327	96.3784823985545
sp|P62750|RL23A_HUMAN	LAPDYDALDVANK	LAPDYDALDVANK	2	702.853881835938	746.3355713	1	1888.6101638185	11.739401089799	18.2014045865781
sp|P62750|RL23A_HUMAN	LAPDYDALDVANK	LAPDYDALDVANK	2	702.853881835938	845.4363403	1	27721.0759128346	17.5900124366773	96.9056751375217
sp|P62750|RL23A_HUMAN	LAPDYDALDVANK	LAPDYDALDVANK	2	702.853881835938	1008.499634	1	41470.2065258253	15.6518598195004	159.196609442428
sp|P62750|RL23A_HUMAN	LAPDYDALDVANK	LAPDYDALDVANK	2	702.853881835938	1123.526611	1	32044.2230391682	19.1986664864243	129.615778391216
sp|P62750|RL23A_HUMAN	LAPDYDALDVANK	LAPDYDALDVANK	2	702.853881835938	1220.579346	1	24851.9180096202	9.69260193998538	163.70861604488
sp|P62753|RS6_HUMAN	DIPGLTDTTVPR	DIPGLTDTTVPR	2	642.843322753906	496.2765808	1	347.518227884558	13.9268076285078	4.11504062905062
sp|P62753|RS6_HUMAN	DIPGLTDTTVPR	DIPGLTDTTVPR	2	642.843322753906	688.3624268	1	7483.43979257618	24.3441700955938	21.1102857815975
sp|P62753|RS6_HUMAN	DIPGLTDTTVPR	DIPGLTDTTVPR	2	642.843322753906	789.4100952	1	14484.417044288	22.5707775843875	36.2735304165827
sp|P62753|RS6_HUMAN	DIPGLTDTTVPR	DIPGLTDTTVPR	2	642.843322753906	902.4942017	1	2869.49248172989	16.0181254296407	20.4175632233252
sp|P62753|RS6_HUMAN	DIPGLTDTTVPR	DIPGLTDTTVPR	2	642.843322753906	959.515625	1	14551.0042423676	17.0648683369373	43.2231704672745
sp|P62753|RS6_HUMAN	DIPGLTDTTVPR	DIPGLTDTTVPR	2	642.843322753906	1056.568359	1	10867.5779697656	11.3743482102729	50.8086334289554
sp|P62753|RS6_HUMAN	KGEKDIPGLTDTTVPR	KGEKDIPGLTDTTVPR	4	432.488800048828	472.2878113	1	21164.6284941369	25.2904654882299	41.7190865138668
sp|P62753|RS6_HUMAN	KGEKDIPGLTDTTVPR	KGEKDIPGLTDTTVPR	4	432.488800048828	671.3722534	1	11344.4180544191	18.0988270253971	42.1756943683438
sp|P62753|RS6_HUMAN	KGEKDIPGLTDTTVPR	KGEKDIPGLTDTTVPR	4	432.488800048828	678.8538818	2	2178.66747583359	4.03883860693367	55.3934125058954
sp|P62753|RS6_HUMAN	KGEKDIPGLTDTTVPR	KGEKDIPGLTDTTVPR	4	432.488800048828	688.3624268	1	1307.78289466738	20.6626933482589	6.514729832691
sp|P62753|RS6_HUMAN	KGEKDIPGLTDTTVPR	KGEKDIPGLTDTTVPR	4	432.488800048828	1154.605225	1	249.710376189845	0.0499810909090909	1714.86292467711
sp|P62753|RS6_HUMAN	KGEKDIPGLTDTTVPR	KGEKDIPGLTDTTVPR	4	432.488800048828	1255.652832	1	0	0.0499810909090909	1
sp|P62753|RS6_HUMAN	LFNLSKEDDVR	LFNLSKEDDVR	3	445.901611328125	504.2412415	1	3200.85566115609	22.1721240023279	12.466436624652
sp|P62753|RS6_HUMAN	LFNLSKEDDVR	LFNLSKEDDVR	3	445.901611328125	633.2838745	1	11363.9267738469	17.3914689156165	37.9973210430968
sp|P62753|RS6_HUMAN	LFNLSKEDDVR	LFNLSKEDDVR	3	445.901611328125	761.3787842	1	8538.40762697582	15.3200395192389	26.9386229734504
sp|P62753|RS6_HUMAN	LFNLSKEDDVR	LFNLSKEDDVR	3	445.901611328125	848.4108276	1	20088.1412294045	10.8672265890589	144.425596115475
sp|P62753|RS6_HUMAN	LFNLSKEDDVR	LFNLSKEDDVR	3	445.901611328125	1075.537842	1	0	2.59848968042898	1
sp|P62753|RS6_HUMAN	LFNLSKEDDVR	LFNLSKEDDVR	3	445.901611328125	1222.606201	1	0	0.0539031949491392	1
sp|P62753|RS6_HUMAN	LNISFPATGC[CAM]QK	LNISFPATGCQK	2	668.339904785156	341.2183228	1	5599.04516464384	20.0880596312189	19.507053082788
sp|P62753|RS6_HUMAN	LNISFPATGC[CAM]QK	LNISFPATGCQK	2	668.339904785156	575.3187866	1	0	19.209569910844	1
sp|P62753|RS6_HUMAN	LNISFPATGC[CAM]QK	LNISFPATGCQK	2	668.339904785156	761.3610229	1	51466.487710256	19.8248434789279	203.523425531233
sp|P62753|RS6_HUMAN	LNISFPATGC[CAM]QK	LNISFPATGCQK	2	668.339904785156	908.4294434	1	12705.321903396	19.5239044779307	40.4167077002165
sp|P62753|RS6_HUMAN	LNISFPATGC[CAM]QK	LNISFPATGCQK	2	668.339904785156	995.4614868	1	19950.3585194996	13.0651403659108	113.138683734897
sp|P62753|RS6_HUMAN	LNISFPATGC[CAM]QK	LNISFPATGCQK	2	668.339904785156	1108.545532	1	7329.90588825853	13.9222763156486	39.0943334014852
sp|P62753|RS6_HUMAN	MATEVAADALGEEWK	MATEVAADALGEEWK	2	810.88232421875	832.4199219	1	253.847794859369	15.1708091703573	3.34849459879363
sp|P62753|RS6_HUMAN	MATEVAADALGEEWK	MATEVAADALGEEWK	2	810.88232421875	947.4468994	1	0	13.7727508058429	1
sp|P62753|RS6_HUMAN	MATEVAADALGEEWK	MATEVAADALGEEWK	2	810.88232421875	1018.484009	1	649.423628292319	16.5661683809435	4.03391443600998
sp|P62753|RS6_HUMAN	MATEVAADALGEEWK	MATEVAADALGEEWK	2	810.88232421875	1089.521118	1	244.015503466985	15.8537052153069	4.0013031412641
sp|P62753|RS6_HUMAN	MATEVAADALGEEWK	MATEVAADALGEEWK	2	810.88232421875	1188.589478	1	542.71307095539	9.33167361466491	6.18006959775307
sp|P62753|RS6_HUMAN	MATEVAADALGEEWK	MATEVAADALGEEWK	2	810.88232421875	1317.63208	1	1154.57923265223	9.3982880759031	10.0734233688113
sp|P62753|RS6_HUMAN	MATEVAADALGEEWKGYVVR	MATEVAADALGEEWKGYVVR	3	732.364868164063	907.5148315	1	6989.40910014208	17.3291833973572	31.5181317944373
sp|P62753|RS6_HUMAN	MATEVAADALGEEWKGYVVR	MATEVAADALGEEWKGYVVR	3	732.364868164063	1030.487427	1	610.053470146838	14.4793975780894	5.28771560797133
sp|P62753|RS6_HUMAN	MATEVAADALGEEWKGYVVR	MATEVAADALGEEWKGYVVR	3	732.364868164063	1036.557495	1	6755.94723934712	15.8102595024329	32.2069287232294
sp|P62753|RS6_HUMAN	MATEVAADALGEEWKGYVVR	MATEVAADALGEEWKGYVVR	3	732.364868164063	1222.62146	1	17736.3536268251	15.441815382198	90.2906924484426
sp|P62753|RS6_HUMAN	MATEVAADALGEEWKGYVVR	MATEVAADALGEEWKGYVVR	3	732.364868164063	1288.57251	1	1435.81603876989	15.0374154117598	11.8569964748636
sp|P62753|RS6_HUMAN	MATEVAADALGEEWKGYVVR	MATEVAADALGEEWKGYVVR	3	732.364868164063	1592.806763	1	1860.40531413633	2.31257365890604	62.5801149731155
sp|P62805|H4_HUMAN	D[Dhy]N[dAm]IQGITKPAIR	DNIQGITKPAIR	3	430.910339355469	606.288208	1	5230.55160628578	24.7133366215108	17.6355112961065
sp|P62805|H4_HUMAN	D[Dhy]N[dAm]IQGITKPAIR	DNIQGITKPAIR	3	430.910339355469	685.4355469	1	476.07620235805	16.5638450639283	3.99885151120243
sp|P62805|H4_HUMAN	D[Dhy]N[dAm]IQGITKPAIR	DNIQGITKPAIR	3	430.910339355469	835.4308472	1	151.756720360388	9.46985189341256	3.62528839407022
sp|P62805|H4_HUMAN	D[Dhy]N[dAm]IQGITKPAIR	DNIQGITKPAIR	3	430.910339355469	855.5410767	1	0	3.3659806551145	1
sp|P62805|H4_HUMAN	D[Dhy]N[dAm]IQGITKPAIR	DNIQGITKPAIR	3	430.910339355469	983.5996704	1	0	0.109693710171936	1
sp|P62805|H4_HUMAN	D[Dhy]N[dAm]IQGITKPAIR	DNIQGITKPAIR	3	430.910339355469	1096.683716	1	0	0.0499810909090909	1
sp|P62805|H4_HUMAN	GITKPAIRR-[-1R]	GITKPAIRR	2	428.274169921875	400.2554321	1	0	18.6539243216358	1
sp|P62805|H4_HUMAN	GITKPAIRR-[-1R]	GITKPAIRR	2	428.274169921875	456.2929077	1	1245114.17389038	23.3821335143587	3170.69601539285
sp|P62805|H4_HUMAN	GITKPAIRR-[-1R]	GITKPAIRR	2	428.274169921875	584.3878784	1	147428.27115637	14.6479255968782	580.765818482928
sp|P62805|H4_HUMAN	GITKPAIRR-[-1R]	GITKPAIRR	2	428.274169921875	681.4293823	1	0	6.69274127531165	1
sp|P62805|H4_HUMAN	GITKPAIRR-[-1R]	GITKPAIRR	2	428.274169921875	685.4355469	1	480013.100295123	18.9103839596241	1511.26115633725
sp|P62805|H4_HUMAN	GITKPAIRR-[-1R]	GITKPAIRR	2	428.274169921875	798.5195923	1	0	8.90741305897058	1
sp|P62805|H4_HUMAN	ISGLIYEETR	ISGLIYEETR	2	590.814025878906	647.3762817	1	0	17.1938089732037	1
sp|P62805|H4_HUMAN	ISGLIYEETR	ISGLIYEETR	2	590.814025878906	697.3151245	1	476325.22358026	24.3004047739807	1280.00761274841
sp|P62805|H4_HUMAN	ISGLIYEETR	ISGLIYEETR	2	590.814025878906	810.399231	1	358961.771466439	26.9246792554258	877.642726857498
sp|P62805|H4_HUMAN	ISGLIYEETR	ISGLIYEETR	2	590.814025878906	923.4832764	1	38736.241109203	19.2254807272125	135.580339920506
sp|P62805|H4_HUMAN	ISGLIYEETR	ISGLIYEETR	2	590.814025878906	980.5047607	1	278327.829642598	14.5995378321489	1175.54449650418
sp|P62805|H4_HUMAN	ISGLIYEETR	ISGLIYEETR	2	590.814025878906	1067.536743	1	245359.054100115	14.8273504654088	1124.75095533136
sp|P62805|H4_HUMAN	KTVTAMDVVYALKR	KTVTAMDVVYALKR	3	532.304382324219	650.3984375	1	1140.07758300003	18.5168417844133	6.06470857484396
sp|P62805|H4_HUMAN	KTVTAMDVVYALKR	KTVTAMDVVYALKR	3	532.304382324219	749.4668579	1	0	11.4955574811688	1
sp|P62805|H4_HUMAN	KTVTAMDVVYALKR	KTVTAMDVVYALKR	3	532.304382324219	846.4389648	1	277.426902008486	49.106643380567	3.05377189823334
sp|P62805|H4_HUMAN	KTVTAMDVVYALKR	KTVTAMDVVYALKR	3	532.304382324219	945.5073853	1	131.594262209221	18.6984762168576	3.47127765023397
sp|P62805|H4_HUMAN	KTVTAMDVVYALKR	KTVTAMDVVYALKR	3	532.304382324219	1094.602661	1	4172.75221398134	8.29529387736605	47.0140859680444
sp|P62805|H4_HUMAN	KTVTAMDVVYALKR	KTVTAMDVVYALKR	3	532.304382324219	1165.639771	1	259.482242861789	4.02332973361537	9.8473327489435
sp|P62805|H4_HUMAN	T[Dhy]VTAMDVVYALKR	TVTAMDVVYALKR	3	483.602508544922	700.3334351	1	22673.0313614768	18.6282202773452	76.7074333353283
sp|P62805|H4_HUMAN	T[Dhy]VTAMDVVYALKR	TVTAMDVVYALKR	3	483.602508544922	749.4668579	1	253469.139010986	20.6997370405719	770.346120353753
sp|P62805|H4_HUMAN	T[Dhy]VTAMDVVYALKR	TVTAMDVVYALKR	3	483.602508544922	799.4018555	1	0	16.2728963430226	1
sp|P62805|H4_HUMAN	T[Dhy]VTAMDVVYALKR	TVTAMDVVYALKR	3	483.602508544922	963.5621948	1	172548.024670472	8.98588385577753	1179.998276131
sp|P62805|H4_HUMAN	T[Dhy]VTAMDVVYALKR	TVTAMDVVYALKR	3	483.602508544922	1094.602661	1	103696.943029221	18.5149456676938	336.719148278102
sp|P62805|H4_HUMAN	T[Dhy]VTAMDVVYALKR	TVTAMDVVYALKR	3	483.602508544922	1266.6875	1	0	1.10255775828344	1
sp|P62805|H4_HUMAN	TVTAMDVVYALKR-[-1R]	TVTAMDVVYALKR	2	655.854858398438	718.3439941	1	0	19.2324937523402	1
sp|P62805|H4_HUMAN	TVTAMDVVYALKR-[-1R]	TVTAMDVVYALKR	2	655.854858398438	807.4610596	1	41303.5002853702	17.0728320396293	155.380853337553
sp|P62805|H4_HUMAN	TVTAMDVVYALKR-[-1R]	TVTAMDVVYALKR	2	655.854858398438	817.4124146	1	0	15.7938359914884	1
sp|P62805|H4_HUMAN	TVTAMDVVYALKR-[-1R]	TVTAMDVVYALKR	2	655.854858398438	938.5015869	1	56418.742138394	21.8203421283035	161.933915472999
sp|P62805|H4_HUMAN	TVTAMDVVYALKR-[-1R]	TVTAMDVVYALKR	2	655.854858398438	1009.538696	1	38402.952425703	22.1757233144239	96.8650619440651
sp|P62805|H4_HUMAN	TVTAMDVVYALKR-[-1R]	TVTAMDVVYALKR	2	655.854858398438	1110.586304	1	122764.445329194	19.892064317116	353.524360780668
sp|P62826|RAN_HUMAN	FN[dAm]VWDTAGQEK	FNVWDTAGQEK	2	639.29345703125	344.1604919	1	0	16.7635911885276	1
sp|P62826|RAN_HUMAN	FN[dAm]VWDTAGQEK	FNVWDTAGQEK	2	639.29345703125	461.2354431	1	17343.0642281285	15.8744511639542	72.9495048655807
sp|P62826|RAN_HUMAN	FN[dAm]VWDTAGQEK	FNVWDTAGQEK	2	639.29345703125	530.2398071	1	0	17.9429153153877	1
sp|P62826|RAN_HUMAN	FN[dAm]VWDTAGQEK	FNVWDTAGQEK	2	639.29345703125	748.347168	1	43817.7280133784	24.6257759197542	109.998254866704
sp|P62826|RAN_HUMAN	FN[dAm]VWDTAGQEK	FNVWDTAGQEK	2	639.29345703125	934.4265137	1	69120.3749398594	19.6706062591196	208.835181537418
sp|P62826|RAN_HUMAN	FN[dAm]VWDTAGQEK	FNVWDTAGQEK	2	639.29345703125	1033.494873	1	28148.5770299499	19.4402625944503	105.92358935378
sp|P62826|RAN_HUMAN	FNVWDTAGQEK	FNVWDTAGQEK	2	647.806762695313	662.2932739	1	1719.79532405738	13.4433731360154	26.5840559828972
sp|P62826|RAN_HUMAN	FNVWDTAGQEK	FNVWDTAGQEK	2	647.806762695313	748.347168	1	45911.659353788	24.3165883995685	113.291094023512
sp|P62826|RAN_HUMAN	FNVWDTAGQEK	FNVWDTAGQEK	2	647.806762695313	934.4265137	1	69120.3749398594	19.7078700586814	208.440314292856
sp|P62826|RAN_HUMAN	FNVWDTAGQEK	FNVWDTAGQEK	2	647.806762695313	1019.45813	1	0	15.4410052275559	1
sp|P62826|RAN_HUMAN	FNVWDTAGQEK	FNVWDTAGQEK	2	647.806762695313	1033.494873	1	28148.5770299499	19.3829056421367	106.237033291217
sp|P62826|RAN_HUMAN	FNVWDTAGQEK	FNVWDTAGQEK	2	647.806762695313	1147.537842	1	4003.59404004361	8.92820547427712	37.136746007884
sp|P62826|RAN_HUMAN	NLQYYDISAK	NLQYYDISAK	2	607.806213378906	696.3562622	1	30927.0985037613	16.6708091182761	149.977771727636
sp|P62826|RAN_HUMAN	NLQYYDISAK	NLQYYDISAK	2	607.806213378906	797.3464355	1	0	17.1134117923065	1
sp|P62826|RAN_HUMAN	NLQYYDISAK	NLQYYDISAK	2	607.806213378906	859.4196167	1	64258.1697475841	34.9278179951152	134.19392134818
sp|P62826|RAN_HUMAN	NLQYYDISAK	NLQYYDISAK	2	607.806213378906	987.4782104	1	66697.8630080815	54.2945583004054	73.3017265251161
sp|P62826|RAN_HUMAN	NLQYYDISAK	NLQYYDISAK	2	607.806213378906	997.4625244	1	0	12.2789966095453	1
sp|P62826|RAN_HUMAN	NLQYYDISAK	NLQYYDISAK	2	607.806213378906	1100.562256	1	0	23.3855853068553	1
sp|P62826|RAN_HUMAN	SNYNFEKPFLWLAR	SNYNFEKPFLWLAR	3	595.642150878906	658.4035034	1	15499.2867642919	15.6492733682222	92.1874735820213
sp|P62826|RAN_HUMAN	SNYNFEKPFLWLAR	SNYNFEKPFLWLAR	3	595.642150878906	792.4221191	2	21698.9561555783	16.9196699560205	116.602178771801
sp|P62826|RAN_HUMAN	SNYNFEKPFLWLAR	SNYNFEKPFLWLAR	3	595.642150878906	805.4719238	1	10765.9427222866	11.6605118294129	72.946419409576
sp|P62826|RAN_HUMAN	SNYNFEKPFLWLAR	SNYNFEKPFLWLAR	3	595.642150878906	1127.515625	1	1296.25631815857	3.95217821654996	25.9480831360654
sp|P62826|RAN_HUMAN	SNYNFEKPFLWLAR	SNYNFEKPFLWLAR	3	595.642150878906	1240.599731	1	1374.60625346734	2.72084937982525	60.4755473078624
sp|P62826|RAN_HUMAN	SNYNFEKPFLWLAR	SNYNFEKPFLWLAR	3	595.642150878906	1420.77356	1	0	0.122091501587402	1
sp|P62826|RAN_HUMAN	VC[CAM]ENIPIVLC[CAM]GNK	VCENIPIVLCGNK	2	758.386535644531	826.4127808	1	0	15.7749109135633	1
sp|P62826|RAN_HUMAN	VC[CAM]ENIPIVLC[CAM]GNK	VCENIPIVLCGNK	2	758.386535644531	900.4971313	1	78346.2164766126	26.3285828319473	187.984087218509
sp|P62826|RAN_HUMAN	VC[CAM]ENIPIVLC[CAM]GNK	VCENIPIVLCGNK	2	758.386535644531	925.4811401	1	0	11.8742707924361	1
sp|P62826|RAN_HUMAN	VC[CAM]ENIPIVLC[CAM]GNK	VCENIPIVLCGNK	2	758.386535644531	1013.581238	1	4767.78413214732	10.150820597577	30.5271935570302
sp|P62826|RAN_HUMAN	VC[CAM]ENIPIVLC[CAM]GNK	VCENIPIVLCGNK	2	758.386535644531	1127.624146	1	6637.51903769849	9.18283738666182	39.5575912781439
sp|P62826|RAN_HUMAN	VC[CAM]ENIPIVLC[CAM]GNK	VCENIPIVLCGNK	2	758.386535644531	1256.666748	1	10233.7205926059	8.40944143152231	83.9514591553596
sp|P62826|RAN_HUMAN	VC[CAM]ENIPIVLC[CAM]GNKVDIK	VCENIPIVLCGNKVDIK	3	657.684936523438	826.4127808	1	0	20.5288838367776	1
sp|P62826|RAN_HUMAN	VC[CAM]ENIPIVLC[CAM]GNKVDIK	VCENIPIVLCGNKVDIK	3	657.684936523438	925.4811401	1	1487.98764716399	16.276010942102	13.9903408029497
sp|P62826|RAN_HUMAN	VC[CAM]ENIPIVLC[CAM]GNKVDIK	VCENIPIVLCGNKVDIK	3	657.684936523438	933.4822388	1	15742.1321661113	22.2599865466304	45.3948963937267
sp|P62826|RAN_HUMAN	VC[CAM]ENIPIVLC[CAM]GNKVDIK	VCENIPIVLCGNKVDIK	3	657.684936523438	1046.566284	1	12622.8370634569	32.0022638523343	46.0677953649166
sp|P62826|RAN_HUMAN	VC[CAM]ENIPIVLC[CAM]GNKVDIK	VCENIPIVLCGNKVDIK	3	657.684936523438	1145.634766	1	13460.8068399764	16.0375334724801	58.4320812208231
sp|P62826|RAN_HUMAN	VC[CAM]ENIPIVLC[CAM]GNKVDIK	VCENIPIVLCGNKVDIK	3	657.684936523438	1355.771484	1	21698.2448252098	3.99067101504399	376.280454784792
sp|P62829|RL23_HUMAN	[AAS]-ISLGLPVGAVINC[CAM]ADNTGAK	ISLGLPVGAVINCADNTGAK	2	998.530212402344	950.3995972	1	6275.3305707187	8.4525563202752	48.8831074196168
sp|P62829|RL23_HUMAN	[AAS]-ISLGLPVGAVINC[CAM]ADNTGAK	ISLGLPVGAVINCADNTGAK	2	998.530212402344	1063.483643	1	4317.50145059073	10.1842252213607	32.0441236997469
sp|P62829|RL23_HUMAN	[AAS]-ISLGLPVGAVINC[CAM]ADNTGAK	ISLGLPVGAVINCADNTGAK	2	998.530212402344	1162.552124	1	2743.57229335893	9.72264749771434	24.6864983957235
sp|P62829|RL23_HUMAN	[AAS]-ISLGLPVGAVINC[CAM]ADNTGAK	ISLGLPVGAVINCADNTGAK	2	998.530212402344	1233.589233	1	1510.95009167642	8.3154735629692	15.5963781369165
sp|P62829|RL23_HUMAN	[AAS]-ISLGLPVGAVINC[CAM]ADNTGAK	ISLGLPVGAVINCADNTGAK	2	998.530212402344	1290.610718	1	7009.94443929726	9.04646819575686	50.5928271486714
sp|P62829|RL23_HUMAN	[AAS]-ISLGLPVGAVINC[CAM]ADNTGAK	ISLGLPVGAVINCADNTGAK	2	998.530212402344	1486.731812	1	13035.9546460804	8.64963223938515	113.587820450875
sp|P62829|RL23_HUMAN	ISLGLPVGAVINC[CAM]ADNTGAK	ISLGLPVGAVINCADNTGAK	3	657.350708007813	676.3260498	1	42640.4289310335	23.534196692574	124.059171776565
sp|P62829|RL23_HUMAN	ISLGLPVGAVINC[CAM]ADNTGAK	ISLGLPVGAVINCADNTGAK	3	657.350708007813	808.4927368	1	12801.5703560617	20.3282312776419	35.5073568074609
sp|P62829|RL23_HUMAN	ISLGLPVGAVINC[CAM]ADNTGAK	ISLGLPVGAVINCADNTGAK	3	657.350708007813	836.3566895	1	19813.3077492071	13.4003657424699	106.084191813228
sp|P62829|RL23_HUMAN	ISLGLPVGAVINC[CAM]ADNTGAK	ISLGLPVGAVINCADNTGAK	3	657.350708007813	907.5611572	1	9177.32548775306	9.91116892960779	63.9254952499746
sp|P62829|RL23_HUMAN	ISLGLPVGAVINC[CAM]ADNTGAK	ISLGLPVGAVINCADNTGAK	3	657.350708007813	1020.645203	1	0	7.8786652908108	1
sp|P62829|RL23_HUMAN	ISLGLPVGAVINC[CAM]ADNTGAK	ISLGLPVGAVINCADNTGAK	3	657.350708007813	1063.483643	1	15619.5131145136	14.0580355219075	71.9198858504762
sp|P62829|RL23_HUMAN	LNRLPAAGVGDMVMATVK	LNRLPAAGVGDMVMATVK	3	615.00244140625	625.3175659	2	4340.23594300339	48.6832944354832	9.97026358773002
sp|P62829|RL23_HUMAN	LNRLPAAGVGDMVMATVK	LNRLPAAGVGDMVMATVK	3	615.00244140625	779.4154053	1	7703.59939084893	25.0361070150537	21.6775456362283
sp|P62829|RL23_HUMAN	LNRLPAAGVGDMVMATVK	LNRLPAAGVGDMVMATVK	3	615.00244140625	793.4678955	1	21670.7902334028	14.7074278171045	92.3156808977108
sp|P62829|RL23_HUMAN	LNRLPAAGVGDMVMATVK	LNRLPAAGVGDMVMATVK	3	615.00244140625	892.5363159	1	3238.01156172187	10.190704584716	22.6568341086553
sp|P62829|RL23_HUMAN	LNRLPAAGVGDMVMATVK	LNRLPAAGVGDMVMATVK	3	615.00244140625	894.4423218	1	1576.04732079415	20.2116341344838	12.3235358362042
sp|P62829|RL23_HUMAN	LNRLPAAGVGDMVMATVK	LNRLPAAGVGDMVMATVK	3	615.00244140625	951.4638062	1	23418.3784748849	17.3610705926384	78.5851689160195
sp|P62829|RL23_HUMAN	LPAAGVGDMVMATVK	LPAAGVGDMVMATVK	2	730.385986328125	673.8439941	2	142.777638359348	6.30135842491317	5.73526891322674
sp|P62829|RL23_HUMAN	LPAAGVGDMVMATVK	LPAAGVGDMVMATVK	2	730.385986328125	681.3566284	1	651.381967208597	16.6357816354603	10.0471972100338
sp|P62829|RL23_HUMAN	LPAAGVGDMVMATVK	LPAAGVGDMVMATVK	2	730.385986328125	951.4638062	1	679.560649682036	19.1553616702061	7.26649238934423
sp|P62829|RL23_HUMAN	LPAAGVGDMVMATVK	LPAAGVGDMVMATVK	2	730.385986328125	1107.553711	1	1828.08168538418	13.0856203457481	13.0779718607046
sp|P62829|RL23_HUMAN	LPAAGVGDMVMATVK	LPAAGVGDMVMATVK	2	730.385986328125	1178.59082	1	405.824939167128	14.928028565152	5.12173464831553
sp|P62829|RL23_HUMAN	LPAAGVGDMVMATVK	LPAAGVGDMVMATVK	2	730.385986328125	1249.62793	1	556.232935249852	11.0739601666584	6.3396515844705
sp|P62829|RL23_HUMAN	NLYIISVK	NLYIISVK	2	475.289489746094	391.1976013	1	13195.7704447507	22.1058563923109	44.1122597503028
sp|P62829|RL23_HUMAN	NLYIISVK	NLYIISVK	2	475.289489746094	446.2973022	1	20007.1294288874	19.7556113226036	66.277280040692
sp|P62829|RL23_HUMAN	NLYIISVK	NLYIISVK	2	475.289489746094	504.2816467	1	0	20.6932949322523	1
sp|P62829|RL23_HUMAN	NLYIISVK	NLYIISVK	2	475.289489746094	559.3813477	1	32570.7196494735	15.8096224553626	129.44311055337
sp|P62829|RL23_HUMAN	NLYIISVK	NLYIISVK	2	475.289489746094	722.4447021	1	93782.2227348739	16.5624587421259	342.633149138042
sp|P62829|RL23_HUMAN	NLYIISVK	NLYIISVK	2	475.289489746094	835.5287476	1	0	2.69051146347772	1
sp|P62837|UB2D2_HUMAN	IYHPNINSNGSIC[CAM]LDILR	IYHPNINSNGSICLDILR	3	700.361572265625	175.1189575	1	613.670831872849	20.9482166873087	5.02771923173853
sp|P62837|UB2D2_HUMAN	IYHPNINSNGSIC[CAM]LDILR	IYHPNINSNGSICLDILR	3	700.361572265625	288.2030029	1	0	13.7796939085526	1
sp|P62837|UB2D2_HUMAN	IYHPNINSNGSIC[CAM]LDILR	IYHPNINSNGSICLDILR	3	700.361572265625	414.2135925	1	52.8453196183557	7.87321027796252	3.53372108087755
sp|P62837|UB2D2_HUMAN	IYHPNINSNGSIC[CAM]LDILR	IYHPNINSNGSICLDILR	3	700.361572265625	511.2663574	1	59.8839830965567	10.5673891777695	3.06317104898803
sp|P62837|UB2D2_HUMAN	IYHPNINSNGSIC[CAM]LDILR	IYHPNINSNGSICLDILR	3	700.361572265625	681.3457031	2	120.285806113838	13.9974763240153	4.64507695180664
sp|P62837|UB2D2_HUMAN	IYHPNINSNGSIC[CAM]LDILR	IYHPNINSNGSICLDILR	3	700.361572265625	939.4682617	1	0	9.42217273214045	1
sp|P62837|UB2D2_HUMAN	SQWSPALTISK	SQWSPALTISK	2	609.329895019531	402.1771851	1	2968.67095895431	13.3732350618618	14.7581487101535
sp|P62837|UB2D2_HUMAN	SQWSPALTISK	SQWSPALTISK	2	609.329895019531	729.4505005	1	13248.3315026625	14.1538475276143	68.3316323290794
sp|P62837|UB2D2_HUMAN	SQWSPALTISK	SQWSPALTISK	2	609.329895019531	770.3831787	1	2265.83971464664	32.9518644361176	4.69541184988588
sp|P62837|UB2D2_HUMAN	SQWSPALTISK	SQWSPALTISK	2	609.329895019531	816.4825439	1	14875.6813583668	32.5662223299811	24.7472421851844
sp|P62837|UB2D2_HUMAN	SQWSPALTISK	SQWSPALTISK	2	609.329895019531	984.5148926	1	925.567014110339	13.9834094759109	9.35589319928959
sp|P62837|UB2D2_HUMAN	SQWSPALTISK	SQWSPALTISK	2	609.329895019531	1002.561829	1	19255.9050412792	17.0658237283963	83.5982308695487
sp|P62837|UB2D2_HUMAN	VLLSIC[CAM]SLLC[CAM]DPN[Dea]PDDPLVPEIAR	VLLSICSLLCDPNPDDPLVPEIAR	3	903.127563476563	585.3355103	1	1992.2975073744	2.73397212763407	82.3828110693634
sp|P62837|UB2D2_HUMAN	VLLSIC[CAM]SLLC[CAM]DPN[Dea]PDDPLVPEIAR	VLLSICSLLCDPNPDDPLVPEIAR	3	903.127563476563	611.3273315	2	77.6711105519165	0.0896221348621725	209.217477166435
sp|P62837|UB2D2_HUMAN	VLLSIC[CAM]SLLC[CAM]DPN[Dea]PDDPLVPEIAR	VLLSICSLLCDPNPDDPLVPEIAR	3	903.127563476563	894.5407104	1	2677.01124824242	0.149837548737019	1169.62915019514
sp|P62837|UB2D2_HUMAN	VLLSIC[CAM]SLLC[CAM]DPN[Dea]PDDPLVPEIAR	VLLSICSLLCDPNPDDPLVPEIAR	3	903.127563476563	1221.647339	1	0	0.109245835862782	1
sp|P62837|UB2D2_HUMAN	VLLSIC[CAM]SLLC[CAM]DPNPDDPLVPEIAR	VLLSICSLLCDPNPDDPLVPEIAR	3	902.799560546875	175.1189575	1	0	4.20558959912335	1
sp|P62837|UB2D2_HUMAN	VLLSIC[CAM]SLLC[CAM]DPNPDDPLVPEIAR	VLLSICSLLCDPNPDDPLVPEIAR	3	902.799560546875	359.2401428	1	233.086138489138	0.0591038079075959	1193.54190879856
sp|P62837|UB2D2_HUMAN	VLLSIC[CAM]SLLC[CAM]DPNPDDPLVPEIAR	VLLSICSLLCDPNPDDPLVPEIAR	3	902.799560546875	387.2119751	3	0	0.148474621951925	1
sp|P62837|UB2D2_HUMAN	VLLSIC[CAM]SLLC[CAM]DPNPDDPLVPEIAR	VLLSICSLLCDPNPDDPLVPEIAR	3	902.799560546875	585.3355103	1	1992.2975073744	2.73397214502733	82.3828105452523
sp|P62837|UB2D2_HUMAN	VLLSIC[CAM]SLLC[CAM]DPNPDDPLVPEIAR	VLLSICSLLCDPNPDDPLVPEIAR	3	902.799560546875	894.5407104	1	2677.01124824242	0.14981730144051	1169.7872215793
sp|P62841|RS15_HUMAN	DMIILPEMVGSMVGVYNGK	DMIILPEMVGSMVGVYNGK	3	685.010437011719	318.1771851	1	1527.8563706935	2.41798240170577	55.1076104882643
sp|P62841|RS15_HUMAN	DMIILPEMVGSMVGVYNGK	DMIILPEMVGSMVGVYNGK	3	685.010437011719	637.3303833	1	7384.55901310301	7.6889444228353	43.6710580536557
sp|P62841|RS15_HUMAN	DMIILPEMVGSMVGVYNGK	DMIILPEMVGSMVGVYNGK	3	685.010437011719	736.3988037	1	3649.54686659966	2.77648206868255	82.0645692348043
sp|P62841|RS15_HUMAN	DMIILPEMVGSMVGVYNGK	DMIILPEMVGSMVGVYNGK	3	685.010437011719	867.43927	1	884.692976144165	2.77576379504072	26.220766635409
sp|P62841|RS15_HUMAN	DMIILPEMVGSMVGVYNGK	DMIILPEMVGSMVGVYNGK	3	685.010437011719	1011.492798	1	2075.08920698565	3.81662767361944	54.6659014301177
sp|P62841|RS15_HUMAN	DMIILPEMVGSMVGVYNGK	DMIILPEMVGSMVGVYNGK	3	685.010437011719	1110.561157	1	685.755646968417	2.59953871266434	27.6465458046806
sp|P62841|RS15_HUMAN	EAPPMEKPEVVK	EAPPMEKPEVVK	3	451.907592773438	571.3449707	1	17361.3546014925	10.5011370639564	91.154060632015
sp|P62841|RS15_HUMAN	EAPPMEKPEVVK	EAPPMEKPEVVK	3	451.907592773438	699.4399414	1	7025.51101977945	2.9246849954275	154.216160415038
sp|P62841|RS15_HUMAN	EAPPMEKPEVVK	EAPPMEKPEVVK	3	451.907592773438	828.4825439	1	9573.23292505403	5.46472425178812	105.459741772274
sp|P62841|RS15_HUMAN	EAPPMEKPEVVK	EAPPMEKPEVVK	3	451.907592773438	959.5230103	1	7644.6771311791	3.90100884761247	110.444847177275
sp|P62841|RS15_HUMAN	EAPPMEKPEVVK	EAPPMEKPEVVK	3	451.907592773438	1056.575806	1	3529.18798730246	2.58011988051178	87.2021812739375
sp|P62841|RS15_HUMAN	EAPPMEKPEVVK	EAPPMEKPEVVK	3	451.907592773438	1153.62854	1	0	0.0735972456210517	1
sp|P62847|RS24_HUMAN	[1Ac]-MNDTVTIR	MNDTVTIR	2	496.247497558594	288.1012573	1	1604.4919950183	8.62838724816001	16.4978817489998
sp|P62847|RS24_HUMAN	[1Ac]-MNDTVTIR	MNDTVTIR	2	496.247497558594	389.2507019	1	14510.6693892983	27.6659092889033	31.6126943032057
sp|P62847|RS24_HUMAN	[1Ac]-MNDTVTIR	MNDTVTIR	2	496.247497558594	504.1758728	1	1842.05339973472	9.04638974036847	19.1747522086373
sp|P62847|RS24_HUMAN	[1Ac]-MNDTVTIR	MNDTVTIR	2	496.247497558594	589.3667603	1	18805.4074513297	23.8519900923102	43.311031282794
sp|P62847|RS24_HUMAN	[1Ac]-MNDTVTIR	MNDTVTIR	2	496.247497558594	704.3937378	1	7618.67615828833	20.5861329312154	25.4541320930958
sp|P62847|RS24_HUMAN	[1Ac]-MNDTVTIR	MNDTVTIR	2	496.247497558594	818.4366455	1	14695.3378805678	19.2498629185881	49.6975705281039
sp|P62847|RS24_HUMAN	[PGQ]-QMVIDVLHPGK	QMVIDVLHPGK	3	407.221649169922	438.2459412	1	7012.12201532058	14.5448553721266	36.7228165906387
sp|P62847|RS24_HUMAN	[PGQ]-QMVIDVLHPGK	QMVIDVLHPGK	3	407.221649169922	551.3300171	1	9103.92709183419	33.8418200008565	14.7100259160622
sp|P62847|RS24_HUMAN	[PGQ]-QMVIDVLHPGK	QMVIDVLHPGK	3	407.221649169922	570.2592163	1	980.889635277265	24.3259466606459	4.69779330223565
sp|P62847|RS24_HUMAN	[PGQ]-QMVIDVLHPGK	QMVIDVLHPGK	3	407.221649169922	610.3287964	2	2084.04034318104	14.4615760893586	11.1532046855943
sp|P62847|RS24_HUMAN	[PGQ]-QMVIDVLHPGK	QMVIDVLHPGK	3	407.221649169922	765.425354	1	12705.5851799173	9.67850262327115	81.3342264088633
sp|P62847|RS24_HUMAN	[PGQ]-QMVIDVLHPGK	QMVIDVLHPGK	3	407.221649169922	878.5093994	1	2094.53479942248	2.53160011891371	52.7329642273209
sp|P62847|RS24_HUMAN	QMVIDVLHPGK	QMVIDVLHPGK	3	412.897155761719	301.1870422	1	0	27.1415055919158	1
sp|P62847|RS24_HUMAN	QMVIDVLHPGK	QMVIDVLHPGK	3	412.897155761719	438.2459412	1	7012.12201532058	14.6468133714202	36.4671852247531
sp|P62847|RS24_HUMAN	QMVIDVLHPGK	QMVIDVLHPGK	3	412.897155761719	650.3984375	1	34783.0498309963	17.2131935764749	97.6843857650479
sp|P62847|RS24_HUMAN	QMVIDVLHPGK	QMVIDVLHPGK	3	412.897155761719	765.425354	1	0	9.66473927797139	1
sp|P62847|RS24_HUMAN	QMVIDVLHPGK	QMVIDVLHPGK	3	412.897155761719	878.5093994	1	2094.53479942248	2.52647134153207	52.8400129912431
sp|P62847|RS24_HUMAN	QMVIDVLHPGK	QMVIDVLHPGK	3	412.897155761719	977.5778198	1	0	0.126846348168332	1
sp|P62847|RS24_HUMAN	TTGFGMIYDSLDYAK	TTGFGMIYDSLDYAK	2	841.392517089844	496.2402039	1	4195.54642282555	13.4904686186508	27.6509513707523
sp|P62847|RS24_HUMAN	TTGFGMIYDSLDYAK	TTGFGMIYDSLDYAK	2	841.392517089844	696.3562622	1	9559.17689867908	15.4320979047877	30.4196784465355
sp|P62847|RS24_HUMAN	TTGFGMIYDSLDYAK	TTGFGMIYDSLDYAK	2	841.392517089844	811.3832397	1	5679.39561555359	16.8092685870489	23.798954353522
sp|P62847|RS24_HUMAN	TTGFGMIYDSLDYAK	TTGFGMIYDSLDYAK	2	841.392517089844	974.4465332	1	14487.8355883069	14.2213154081699	68.6882377562928
sp|P62847|RS24_HUMAN	TTGFGMIYDSLDYAK	TTGFGMIYDSLDYAK	2	841.392517089844	1087.53064	1	9792.73561445838	12.6446771755132	49.3083724813818
sp|P62847|RS24_HUMAN	TTGFGMIYDSLDYAK	TTGFGMIYDSLDYAK	2	841.392517089844	1218.571045	1	2936.67172456298	11.2926699010024	22.3278123473573
sp|P62847|RS24_HUMAN	TTPDVIFVFGFR	TTPDVIFVFGFR	2	699.874450683594	598.8267822	2	1703.90200744518	0.798937385140251	228.425140608788
sp|P62847|RS24_HUMAN	TTPDVIFVFGFR	TTPDVIFVFGFR	2	699.874450683594	625.3456421	1	1126.69112135606	9.84412036561214	12.4889954636905
sp|P62847|RS24_HUMAN	TTPDVIFVFGFR	TTPDVIFVFGFR	2	699.874450683594	772.4140625	1	4524.21117063374	9.50075258404866	30.3899443481567
sp|P62847|RS24_HUMAN	TTPDVIFVFGFR	TTPDVIFVFGFR	2	699.874450683594	885.4981079	1	3152.46070354342	9.03088008081954	31.3781628229945
sp|P62847|RS24_HUMAN	TTPDVIFVFGFR	TTPDVIFVFGFR	2	699.874450683594	1099.593506	1	755.47528883085	3.87131552283683	26.3084478608976
sp|P62847|RS24_HUMAN	TTPDVIFVFGFR	TTPDVIFVFGFR	2	699.874450683594	1196.64624	1	2193.20818230289	3.53769653109409	67.0211705304911
sp|P62847|RS24_HUMAN	VR[2Ox]GT[Pho]AKANVGAGK	VRGTAKANVGAGK	2	670.837768554688	332.1928406	1	577.867827248132	22.0492834869406	5.12349545151042
sp|P62847|RS24_HUMAN	VR[2Ox]GT[Pho]AKANVGAGK	VRGTAKANVGAGK	2	670.837768554688	744.4362793	1	420.815733761515	18.639409053929	4.5720704316164
sp|P62847|RS24_HUMAN	VR[2Ox]GT[Pho]AKANVGAGK	VRGTAKANVGAGK	2	670.837768554688	796.3712769	1	3124.89952606943	31.6492129492795	13.7880426338185
sp|P62847|RS24_HUMAN	VR[2Ox]GT[Pho]AKANVGAGK	VRGTAKANVGAGK	2	670.837768554688	910.4142456	1	0	16.8936425701925	1
sp|P62847|RS24_HUMAN	VR[2Ox]GT[Pho]AKANVGAGK	VRGTAKANVGAGK	2	670.837768554688	996.4873657	1	255.905777549957	15.5885150748312	4.22177443507009
sp|P62847|RS24_HUMAN	VR[2Ox]GT[Pho]AKANVGAGK	VRGTAKANVGAGK	2	670.837768554688	1009.482605	1	0	18.0584063196879	1
sp|P62851|RS25_HUMAN	[AAR]-IT[Pho]PAVVSER	ITPAVVSER	2	540.278442382813	490.2619934	1	22521.3858558692	30.9883692895701	65.1054122713163
sp|P62851|RS25_HUMAN	[AAR]-IT[Pho]PAVVSER	ITPAVVSER	2	540.278442382813	589.3303833	1	30171.323003532	23.4916137830365	68.4033743332383
sp|P62851|RS25_HUMAN	[AAR]-IT[Pho]PAVVSER	ITPAVVSER	2	540.278442382813	590.2949219	1	0	26.9523888895419	1
sp|P62851|RS25_HUMAN	[AAR]-IT[Pho]PAVVSER	ITPAVVSER	2	540.278442382813	660.3674927	1	35668.9788799389	33.773006310331	61.2591287042887
sp|P62851|RS25_HUMAN	[AAR]-IT[Pho]PAVVSER	ITPAVVSER	2	540.278442382813	689.3633423	1	0	26.8611143822417	1
sp|P62851|RS25_HUMAN	[AAR]-IT[Pho]PAVVSER	ITPAVVSER	2	540.278442382813	757.4202881	1	165950.469408032	27.0399238026976	335.589556818222
sp|P62851|RS25_HUMAN	AALQELLSK	AALQELLSK	2	486.789855957031	513.2667236	1	3737.16757650341	18.829364677706	14.4035331319861
sp|P62851|RS25_HUMAN	AALQELLSK	AALQELLSK	2	486.789855957031	589.3555298	1	39204.6135907765	26.8367727672135	95.4722519475926
sp|P62851|RS25_HUMAN	AALQELLSK	AALQELLSK	2	486.789855957031	626.3508301	1	3305.09324161488	33.4418172072878	15.1241721115413
sp|P62851|RS25_HUMAN	AALQELLSK	AALQELLSK	2	486.789855957031	717.4141235	1	61698.9781830614	22.7363451207735	182.169243141876
sp|P62851|RS25_HUMAN	AALQELLSK	AALQELLSK	2	486.789855957031	830.4981689	1	48250.2231079811	13.8581954575022	221.972695196223
sp|P62851|RS25_HUMAN	AALQELLSK	AALQELLSK	2	486.789855957031	901.5353394	1	8556.3166574809	8.75065661115894	64.7856460048165
sp|P62851|RS25_HUMAN	DKLNNLVLFDK	DKLNNLVLFDK	3	440.250366210938	522.2922363	1	53850.0118438474	27.8749097920866	120.51879994397
sp|P62851|RS25_HUMAN	DKLNNLVLFDK	DKLNNLVLFDK	3	440.250366210938	585.2990723	1	34029.4474593294	22.0102848294589	106.253076299231
sp|P62851|RS25_HUMAN	DKLNNLVLFDK	DKLNNLVLFDK	3	440.250366210938	621.3606567	1	54993.6534793055	20.9186668821169	180.507374006758
sp|P62851|RS25_HUMAN	DKLNNLVLFDK	DKLNNLVLFDK	3	440.250366210938	698.3831787	1	17799.514801883	14.0396049639988	94.3300383115934
sp|P62851|RS25_HUMAN	DKLNNLVLFDK	DKLNNLVLFDK	3	440.250366210938	734.4447021	1	0	10.701393758843	1
sp|P62851|RS25_HUMAN	DKLNNLVLFDK	DKLNNLVLFDK	3	440.250366210938	797.4515991	1	4682.9497170745	9.78051345152227	33.2273604977159
sp|P62851|RS25_HUMAN	LIT[Dhy]PAVVSER	LITPAVVSER	2	533.81640625	391.193573	1	17465.6582183238	19.3705073479548	33.8373697644671
sp|P62851|RS25_HUMAN	LIT[Dhy]PAVVSER	LITPAVVSER	2	533.81640625	490.2619934	1	22521.3858558692	29.2826043656921	68.8979208617455
sp|P62851|RS25_HUMAN	LIT[Dhy]PAVVSER	LITPAVVSER	2	533.81640625	589.3303833	1	30171.323003532	20.8347090224396	77.1263783699702
sp|P62851|RS25_HUMAN	LIT[Dhy]PAVVSER	LITPAVVSER	2	533.81640625	660.3674927	1	35668.9788799389	31.2553679638473	66.1935876963085
sp|P62851|RS25_HUMAN	LIT[Dhy]PAVVSER	LITPAVVSER	2	533.81640625	757.4202881	1	165950.469408032	27.7353718717271	327.174846881932
sp|P62851|RS25_HUMAN	LIT[Dhy]PAVVSER	LITPAVVSER	2	533.81640625	840.4573975	1	0	17.0616706576798	1
sp|P62851|RS25_HUMAN	LITPAVVSER	LITPAVVSER	2	542.821655273438	589.3303833	1	30171.323003532	20.698628689072	77.6334353077836
sp|P62851|RS25_HUMAN	LITPAVVSER	LITPAVVSER	2	542.821655273438	660.3674927	1	35668.9788799389	30.9965318093705	66.7463364294801
sp|P62851|RS25_HUMAN	LITPAVVSER	LITPAVVSER	2	542.821655273438	757.4202881	1	165950.469408032	27.7176229297297	327.384352848409
sp|P62851|RS25_HUMAN	LITPAVVSER	LITPAVVSER	2	542.821655273438	858.4679565	1	103818.248495773	25.1477045658814	241.80804610998
sp|P62851|RS25_HUMAN	LITPAVVSER	LITPAVVSER	2	542.821655273438	971.552002	1	0	9.28891220381777	1
sp|P62851|RS25_HUMAN	LITPAVVSER	LITPAVVSER	2	542.821655273438	1066.625488	1	0	0.0499810909090909	1
sp|P62851|RS25_HUMAN	PNYKLITPAVVSER	PNYKLITPAVVSER	3	529.634887695313	589.3303833	1	30171.323003532	20.8720657572302	76.9883379049949
sp|P62851|RS25_HUMAN	PNYKLITPAVVSER	PNYKLITPAVVSER	3	529.634887695313	642.371521	2	0	18.1975772012941	1
sp|P62851|RS25_HUMAN	PNYKLITPAVVSER	PNYKLITPAVVSER	3	529.634887695313	660.3674927	1	35668.9788799389	33.0366997302073	62.6244436396776
sp|P62851|RS25_HUMAN	PNYKLITPAVVSER	PNYKLITPAVVSER	3	529.634887695313	757.4202881	1	165950.469408032	27.5005681558367	329.968311706311
sp|P62851|RS25_HUMAN	PNYKLITPAVVSER	PNYKLITPAVVSER	3	529.634887695313	858.4679565	1	103818.248495773	27.2111555343546	223.47148387541
sp|P62851|RS25_HUMAN	PNYKLITPAVVSER	PNYKLITPAVVSER	3	529.634887695313	971.552002	1	0	9.1884968362085	1
sp|P62854|RS26_HUMAN	DISEASVFDAYVLPK	DISEASVFDAYVLPK	2	827.422180175781	357.2496338	1	5052.0631589746	18.527372450898	18.3322835279231
sp|P62854|RS26_HUMAN	DISEASVFDAYVLPK	DISEASVFDAYVLPK	2	827.422180175781	516.2300415	1	1121.54282765826	9.80719923554518	12.9317682312869
sp|P62854|RS26_HUMAN	DISEASVFDAYVLPK	DISEASVFDAYVLPK	2	827.422180175781	952.513855	1	5828.47648586359	12.9951037029309	37.5970405640942
sp|P62854|RS26_HUMAN	DISEASVFDAYVLPK	DISEASVFDAYVLPK	2	827.422180175781	1051.582275	1	1026.80705143906	14.1719675645619	9.01217965134219
sp|P62854|RS26_HUMAN	DISEASVFDAYVLPK	DISEASVFDAYVLPK	2	827.422180175781	1138.614258	1	5391.53484810434	11.2645603735008	35.2365223240091
sp|P62854|RS26_HUMAN	DISEASVFDAYVLPK	DISEASVFDAYVLPK	2	827.422180175781	1209.651367	1	2394.81117342319	10.5988612901424	19.6660684007768
sp|P62857|RS28_HUMAN	EGDVLTLLESEREAR	EGDVLTLLESEREAR	3	572.963623046875	374.1908264	2	813.04766561856	17.1712650245686	6.36762001508093
sp|P62857|RS28_HUMAN	EGDVLTLLESEREAR	EGDVLTLLESEREAR	3	572.963623046875	1102.585083	1	273.204583408772	9.1251342845433	5.82001716236716
sp|P62857|RS28_HUMAN	EGDVLTLLESEREAR	EGDVLTLLESEREAR	3	572.963623046875	1203.632813	1	87.495046563632	3.80544923757051	11.4554799042488
sp|P62857|RS28_HUMAN	EGDVLTLLESEREAR	EGDVLTLLESEREAR	3	572.963623046875	1316.716797	1	0	0.167542911649637	1
sp|P62857|RS28_HUMAN	EGDVLTLLESEREAR	EGDVLTLLESEREAR	3	572.963623046875	1415.785278	1	0	0.0499810909090909	1
sp|P62857|RS28_HUMAN	EGDVLTLLESEREAR	EGDVLTLLESEREAR	3	572.963623046875	1530.812256	1	38.8354952910064	0.0499810909090909	330.484676228146
sp|P62857|RS28_HUMAN	GPVREGDVLT[Dhy]LLESER	GPVREGDVLTLLESER	3	584.647705078125	520.236145	1	31142.0191741479	22.1271715799817	94.0751873532788
sp|P62857|RS28_HUMAN	GPVREGDVLT[Dhy]LLESER	GPVREGDVLTLLESER	3	584.647705078125	633.3202515	1	49475.0757062406	25.7345229140254	118.341424530393
sp|P62857|RS28_HUMAN	GPVREGDVLT[Dhy]LLESER	GPVREGDVLTLLESER	3	584.647705078125	711.342041	1	25115.3578971833	25.9702232735047	63.6317354242585
sp|P62857|RS28_HUMAN	GPVREGDVLT[Dhy]LLESER	GPVREGDVLTLLESER	3	584.647705078125	746.4042969	1	19836.7715877322	27.0156436752753	52.9995543106524
sp|P62857|RS28_HUMAN	GPVREGDVLT[Dhy]LLESER	GPVREGDVLTLLESER	3	584.647705078125	923.4945068	1	12061.9948341163	12.8302063618168	60.6775687522716
sp|P62857|RS28_HUMAN	GPVREGDVLT[Dhy]LLESER	GPVREGDVLTLLESER	3	584.647705078125	1006.531616	1	13995.6562432214	14.3550566611681	65.7772385067669
sp|P62857|RS28_HUMAN	GPVREGDVLTLLESER	GPVREGDVLTLLESER	3	590.651245117188	633.3202515	1	49475.0757062406	25.2754173983094	120.490991435003
sp|P62857|RS28_HUMAN	GPVREGDVLTLLESER	GPVREGDVLTLLESER	3	590.651245117188	711.342041	1	25115.3578971833	26.0389385550536	63.4638148845685
sp|P62857|RS28_HUMAN	GPVREGDVLTLLESER	GPVREGDVLTLLESER	3	590.651245117188	810.4104614	1	26604.8916167379	21.9175710844689	77.7751765370447
sp|P62857|RS28_HUMAN	GPVREGDVLTLLESER	GPVREGDVLTLLESER	3	590.651245117188	847.4519653	1	24913.6785946461	20.96126999058	81.6123392187293
sp|P62857|RS28_HUMAN	GPVREGDVLTLLESER	GPVREGDVLTLLESER	3	590.651245117188	923.4945068	1	12061.9948341163	12.9186207161028	60.2622946933165
sp|P62857|RS28_HUMAN	GPVREGDVLTLLESER	GPVREGDVLTLLESER	3	590.651245117188	1137.626221	1	3444.89932632375	6.26752861133584	38.8440896557619
sp|P62857|RS28_HUMAN	N[Dea]VKGPVREGDVLTLLESER	NVKGPVREGDVLTLLESER	4	528.787841796875	431.241272	4	1103.91390557422	16.8163067835007	5.62646769619504
sp|P62857|RS28_HUMAN	N[Dea]VKGPVREGDVLTLLESER	NVKGPVREGDVLTLLESER	4	528.787841796875	520.236145	1	196.780451256877	18.0941301377174	3.96863774543656
sp|P62857|RS28_HUMAN	N[Dea]VKGPVREGDVLTLLESER	NVKGPVREGDVLTLLESER	4	528.787841796875	633.3495483	3	558.718586750336	27.8416582076664	3.87029195899896
sp|P62857|RS28_HUMAN	N[Dea]VKGPVREGDVLTLLESER	NVKGPVREGDVLTLLESER	4	528.787841796875	847.4519653	1	1886.35646811908	27.9268985482945	6.14723147434066
sp|P62857|RS28_HUMAN	N[Dea]VKGPVREGDVLTLLESER	NVKGPVREGDVLTLLESER	4	528.787841796875	938.5054321	1	137.460965740497	9.33088446157807	4.50792710388671
sp|P62857|RS28_HUMAN	N[Dea]VKGPVREGDVLTLLESER	NVKGPVREGDVLTLLESER	4	528.787841796875	1152.600708	1	24.3548540785491	3.64043525913218	3.61626702614203
sp|P62857|RS28_HUMAN	NVKGPVREGDVLTLLESER	NVKGPVREGDVLTLLESER	4	528.541809082031	520.236145	1	19301.5242918685	22.9980447299864	59.3869648279322
sp|P62857|RS28_HUMAN	NVKGPVREGDVLTLLESER	NVKGPVREGDVLTLLESER	4	528.541809082031	633.3495483	3	7996.08242628207	24.2225264011892	26.0715214371428
sp|P62857|RS28_HUMAN	NVKGPVREGDVLTLLESER	NVKGPVREGDVLTLLESER	4	528.541809082031	646.3494873	3	686.942487858068	30.1316025740282	4.15821777536665
sp|P62857|RS28_HUMAN	NVKGPVREGDVLTLLESER	NVKGPVREGDVLTLLESER	4	528.541809082031	746.4042969	1	5032.66213208379	21.1393949135283	20.5400022833725
sp|P62857|RS28_HUMAN	NVKGPVREGDVLTLLESER	NVKGPVREGDVLTLLESER	4	528.541809082031	847.4519653	1	879.271027347814	30.7310973448264	4.37735350964767
sp|P62857|RS28_HUMAN	NVKGPVREGDVLTLLESER	NVKGPVREGDVLTLLESER	4	528.541809082031	1151.616699	1	975.327782584244	3.89523756646531	21.2433202706971
sp|P62857|RS28_HUMAN	VEFMDDTSR	VEFMDDTSR	2	550.239868164063	376.1867065	1	5103.71166930326	13.2407538920327	25.1554878990395
sp|P62857|RS28_HUMAN	VEFMDDTSR	VEFMDDTSR	2	550.239868164063	507.2271729	1	0	15.4148310018448	1
sp|P62857|RS28_HUMAN	VEFMDDTSR	VEFMDDTSR	2	550.239868164063	593.2525635	1	20946.2134213052	15.6235537870132	117.031522452806
sp|P62857|RS28_HUMAN	VEFMDDTSR	VEFMDDTSR	2	550.239868164063	724.2930298	1	20689.5214985658	12.5543743738025	129.883467776024
sp|P62857|RS28_HUMAN	VEFMDDTSR	VEFMDDTSR	2	550.239868164063	871.3614502	1	55754.1173256514	13.327845799313	321.721663214446
sp|P62857|RS28_HUMAN	VEFMDDTSR	VEFMDDTSR	2	550.239868164063	1000.404053	1	7836.33919599779	11.9799429128163	51.5707375111284
sp|P62861|RS30_HUMAN	FVN[Dea]VVPTFGKK	FVNVVPTFGKK	3	412.904418945313	332.2292175	1	7746.86163417327	10.5023596525518	38.3438454699358
sp|P62861|RS30_HUMAN	FVN[Dea]VVPTFGKK	FVNVVPTFGKK	3	412.904418945313	479.2976379	1	17189.9499791288	16.5110547354044	71.7453772754454
sp|P62861|RS30_HUMAN	FVN[Dea]VVPTFGKK	FVNVVPTFGKK	3	412.904418945313	657.3606567	1	0	12.7504707792723	1
sp|P62861|RS30_HUMAN	FVN[Dea]VVPTFGKK	FVNVVPTFGKK	3	412.904418945313	677.3980713	1	105056.087685033	14.5238609266454	401.63982415928
sp|P62861|RS30_HUMAN	FVN[Dea]VVPTFGKK	FVNVVPTFGKK	3	412.904418945313	776.4664917	1	33722.9820030869	12.3394993668064	185.235802360975
sp|P62861|RS30_HUMAN	FVN[Dea]VVPTFGKK	FVNVVPTFGKK	3	412.904418945313	875.5349121	1	0	2.42944876569673	1
sp|P62861|RS30_HUMAN	FVNVVPT[Dhy]FGKK	FVNVVPTFGKK	3	406.572875976563	460.2554321	1	32957.9348328765	28.6932191291231	66.7291346377479
sp|P62861|RS30_HUMAN	FVNVVPT[Dhy]FGKK	FVNVVPTFGKK	3	406.572875976563	479.2976379	1	17189.9499791288	16.4413386949313	72.0495984656232
sp|P62861|RS30_HUMAN	FVNVVPT[Dhy]FGKK	FVNVVPTFGKK	3	406.572875976563	559.3238525	1	5567.89369225579	27.7673211206287	11.114589438181
sp|P62861|RS30_HUMAN	FVNVVPT[Dhy]FGKK	FVNVVPTFGKK	3	406.572875976563	659.3875122	1	16673.6594733434	22.5022011898681	38.9203081202505
sp|P62861|RS30_HUMAN	FVNVVPT[Dhy]FGKK	FVNVVPTFGKK	3	406.572875976563	758.4559326	1	4799.25810950503	11.8182500142867	25.7315480806014
sp|P62861|RS30_HUMAN	FVNVVPT[Dhy]FGKK	FVNVVPTFGKK	3	406.572875976563	886.4821777	1	8726.67735244111	9.40006038881121	49.815827128189
sp|P62861|RS30_HUMAN	FVNVVPTFGK	FVNVVPTFGK	2	554.3134765625	648.371521	1	105700.606030646	22.4141388610387	258.942054952718
sp|P62861|RS30_HUMAN	FVNVVPTFGK	FVNVVPTFGK	2	554.3134765625	747.4399414	1	41203.8044490087	20.2170053768763	111.581156792991
sp|P62861|RS30_HUMAN	FVNVVPTFGK	FVNVVPTFGK	2	554.3134765625	757.4243164	1	0	23.3829552279862	1
sp|P62861|RS30_HUMAN	FVNVVPTFGK	FVNVVPTFGK	2	554.3134765625	861.4828491	1	187964.033485934	45.9767239932028	229.715067807267
sp|P62861|RS30_HUMAN	FVNVVPTFGK	FVNVVPTFGK	2	554.3134765625	904.4927368	1	0	22.5109196220079	1
sp|P62861|RS30_HUMAN	FVNVVPTFGK	FVNVVPTFGK	2	554.3134765625	960.5512695	1	8610.7212557466	14.8831823696045	38.2842697453793
sp|P62861|RS30_HUMAN	FVNVVPTFGKK	FVNVVPTFGKK	3	412.576416015625	460.2554321	1	34937.5621359822	28.293636681962	69.1161727711413
sp|P62861|RS30_HUMAN	FVNVVPTFGKK	FVNVVPTFGKK	3	412.576416015625	559.3238525	1	5567.89369225579	27.82295174571	11.0923663626562
sp|P62861|RS30_HUMAN	FVNVVPTFGKK	FVNVVPTFGKK	3	412.576416015625	677.3980713	1	105056.087685033	14.3703850245744	405.929342791875
sp|P62861|RS30_HUMAN	FVNVVPTFGKK	FVNVVPTFGKK	3	412.576416015625	776.4664917	1	33722.9820030869	12.3923299857381	184.446110503325
sp|P62861|RS30_HUMAN	FVNVVPTFGKK	FVNVVPTFGKK	3	412.576416015625	875.5349121	1	0	2.43920197326968	1
sp|P62861|RS30_HUMAN	FVNVVPTFGKK	FVNVVPTFGKK	3	412.576416015625	989.5778198	1	0	0.0499810909090909	1
sp|P62888|RL30_HUMAN	KSEIEYYAMLAK	KSEIEYYAMLAK	3	482.5830078125	533.3115845	1	25810.9397189507	25.4319155876692	64.3418136065354
sp|P62888|RL30_HUMAN	KSEIEYYAMLAK	KSEIEYYAMLAK	3	482.5830078125	587.3035278	1	15591.9224096153	29.1297684335037	39.6751457560805
sp|P62888|RL30_HUMAN	KSEIEYYAMLAK	KSEIEYYAMLAK	3	482.5830078125	696.374939	1	12573.6759350508	18.2782475589664	55.2156046348323
sp|P62888|RL30_HUMAN	KSEIEYYAMLAK	KSEIEYYAMLAK	3	482.5830078125	750.3668213	1	17103.5193641976	25.3079055989489	48.8390560745513
sp|P62888|RL30_HUMAN	KSEIEYYAMLAK	KSEIEYYAMLAK	3	482.5830078125	859.4382324	1	13904.0185334312	15.653505951117	36.9169053630194
sp|P62888|RL30_HUMAN	KSEIEYYAMLAK	KSEIEYYAMLAK	3	482.5830078125	913.4301758	1	4108.84873689535	10.9950818690384	32.6427042368505
sp|P62888|RL30_HUMAN	LVILANNC[CAM]PALR	LVILANNCPALR	2	677.38720703125	439.3278809	1	1787.93248408592	0.174252224861656	895.403891729884
sp|P62888|RL30_HUMAN	LVILANNC[CAM]PALR	LVILANNCPALR	2	677.38720703125	730.3664551	1	5437.3706103108	18.8128127307299	18.9537484955882
sp|P62888|RL30_HUMAN	LVILANNC[CAM]PALR	LVILANNCPALR	2	677.38720703125	844.4094238	1	21294.4283892866	22.5749745425753	73.7563349915806
sp|P62888|RL30_HUMAN	LVILANNC[CAM]PALR	LVILANNCPALR	2	677.38720703125	915.4465332	1	27611.5843033545	18.9807223237315	103.236763764652
sp|P62888|RL30_HUMAN	LVILANNC[CAM]PALR	LVILANNCPALR	2	677.38720703125	1028.530518	1	17723.9432538582	15.3671166998656	81.6545510581581
sp|P62888|RL30_HUMAN	LVILANNC[CAM]PALR	LVILANNCPALR	2	677.38720703125	1141.614624	1	9571.24660911759	12.6455569272682	57.5829094267764
sp|P62888|RL30_HUMAN	TGVHHYSGNN[dAm]IELGTAC[CAM]GK	TGVHHYSGNNIELGTACGK	4	500.233795166016	525.7230225	2	3532.60390853533	4.86342762953579	62.4668468290357
sp|P62888|RL30_HUMAN	TGVHHYSGNN[dAm]IELGTAC[CAM]GK	TGVHHYSGNNIELGTACGK	4	500.233795166016	706.3552246	1	13508.2262425423	12.5753241060899	78.8487330433761
sp|P62888|RL30_HUMAN	TGVHHYSGNN[dAm]IELGTAC[CAM]GK	TGVHHYSGNNIELGTACGK	4	500.233795166016	782.3629761	2	1493.33316631161	8.20698918621193	14.9977773393061
sp|P62888|RL30_HUMAN	TGVHHYSGNN[dAm]IELGTAC[CAM]GK	TGVHHYSGNNIELGTACGK	4	500.233795166016	835.3978271	1	7240.11529215317	8.66559087777511	73.478081243308
sp|P62888|RL30_HUMAN	TGVHHYSGNN[dAm]IELGTAC[CAM]GK	TGVHHYSGNNIELGTACGK	4	500.233795166016	953.4224243	1	6027.31046784813	2.73905460311768	154.343112634075
sp|P62888|RL30_HUMAN	TGVHHYSGNN[dAm]IELGTAC[CAM]GK	TGVHHYSGNNIELGTACGK	4	500.233795166016	1292.56543	1	0	0.0607661386833621	1
sp|P62888|RL30_HUMAN	TGVHHYSGNNIELGT[Dhy]AC[CAM]GK	TGVHHYSGNNIELGTACGK	4	499.98779296875	575.2606201	1	399.250811466552	12.7081457902632	7.3942928030113
sp|P62888|RL30_HUMAN	TGVHHYSGNNIELGT[Dhy]AC[CAM]GK	TGVHHYSGNNIELGTACGK	4	499.98779296875	688.3446655	1	1041.5053733428	11.6924662688199	11.3925013871438
sp|P62888|RL30_HUMAN	TGVHHYSGNNIELGT[Dhy]AC[CAM]GK	TGVHHYSGNNIELGTACGK	4	499.98779296875	817.3895264	2	127.147564517443	8.5045321624335	4.61818951136528
sp|P62888|RL30_HUMAN	TGVHHYSGNNIELGT[Dhy]AC[CAM]GK	TGVHHYSGNNIELGTACGK	4	499.98779296875	1067.465332	1	38.849995135107	0.072229782889951	228.686616929522
sp|P62888|RL30_HUMAN	TGVHHYSGNNIELGT[Dhy]AC[CAM]GK	TGVHHYSGNNIELGTACGK	4	499.98779296875	1180.549438	1	38.8499972292914	0.0717147737635059	230.32889851054
sp|P62888|RL30_HUMAN	TGVHHYSGNNIELGT[Dhy]AC[CAM]GK	TGVHHYSGNNIELGTACGK	4	499.98779296875	1309.592041	1	0	0.0499810909090909	1
sp|P62888|RL30_HUMAN	TGVHHYSGNNIELGTAC[CAM]GK	TGVHHYSGNNIELGTACGK	4	504.490447998047	706.3552246	1	13508.2262425423	12.5753241060899	78.8487330433761
sp|P62888|RL30_HUMAN	TGVHHYSGNNIELGTAC[CAM]GK	TGVHHYSGNNIELGTACGK	4	504.490447998047	835.3978271	1	7240.11529215317	8.66559087777511	73.478081243308
sp|P62888|RL30_HUMAN	TGVHHYSGNNIELGTAC[CAM]GK	TGVHHYSGNNIELGTACGK	4	504.490447998047	953.4224243	1	6027.31046784813	2.73905460311768	154.343112634075
sp|P62888|RL30_HUMAN	TGVHHYSGNNIELGTAC[CAM]GK	TGVHHYSGNNIELGTACGK	4	504.490447998047	1067.465332	1	2824.02668449363	3.38135037183522	89.113227446339
sp|P62888|RL30_HUMAN	TGVHHYSGNNIELGTAC[CAM]GK	TGVHHYSGNNIELGTACGK	4	504.490447998047	1180.549438	1	0	0.1185612615788	1
sp|P62888|RL30_HUMAN	TGVHHYSGNNIELGTAC[CAM]GK	TGVHHYSGNNIELGTACGK	4	504.490447998047	1309.592041	1	0	0.0499810909090909	1
sp|P62888|RL30_HUMAN	VC[CAM]TLAIIDPGDSDIIR	VCTLAIIDPGDSDIIR	2	879.458740234375	987.4741821	1	9221.51307470513	17.8275042728125	32.020591102138
sp|P62888|RL30_HUMAN	VC[CAM]TLAIIDPGDSDIIR	VCTLAIIDPGDSDIIR	2	879.458740234375	1100.558228	1	12237.6220343204	10.5927413171837	78.3667375352794
sp|P62888|RL30_HUMAN	VC[CAM]TLAIIDPGDSDIIR	VCTLAIIDPGDSDIIR	2	879.458740234375	1213.642334	1	9125.29363564418	9.27122153704025	67.0191746199141
sp|P62888|RL30_HUMAN	VC[CAM]TLAIIDPGDSDIIR	VCTLAIIDPGDSDIIR	2	879.458740234375	1284.679443	1	5466.90344462918	8.13535167639114	48.5718393313646
sp|P62888|RL30_HUMAN	VC[CAM]TLAIIDPGDSDIIR	VCTLAIIDPGDSDIIR	2	879.458740234375	1397.763428	1	1475.35211350809	2.8547845637324	51.0657651555753
sp|P62888|RL30_HUMAN	VC[CAM]TLAIIDPGDSDIIR	VCTLAIIDPGDSDIIR	2	879.458740234375	1498.811157	1	1096.31676423853	2.46866707755929	44.0893543161687
sp|P62899|RL31_HUMAN	LYTLVTYVPVTTFK	LYTLVTYVPVTTFK	2	822.966003417969	590.3547974	1	2480.32476172894	8.04304795207564	19.7582826272762
sp|P62899|RL31_HUMAN	LYTLVTYVPVTTFK	LYTLVTYVPVTTFK	2	822.966003417969	692.3977661	1	17165.0605236307	12.596802247745	76.806714199026
sp|P62899|RL31_HUMAN	LYTLVTYVPVTTFK	LYTLVTYVPVTTFK	2	822.966003417969	954.52948	1	5697.596851979	13.7083550616413	23.8153288336332
sp|P62899|RL31_HUMAN	LYTLVTYVPVTTFK	LYTLVTYVPVTTFK	2	822.966003417969	1055.577148	1	14354.3857070398	11.7806375786583	80.2820177928811
sp|P62899|RL31_HUMAN	LYTLVTYVPVTTFK	LYTLVTYVPVTTFK	2	822.966003417969	1154.64563	1	5483.84275215047	14.1179622086966	29.3470347921199
sp|P62899|RL31_HUMAN	LYTLVTYVPVTTFK	LYTLVTYVPVTTFK	2	822.966003417969	1368.777344	1	2627.45196076042	3.6986383164408	32.6649174337021
sp|P62899|RL31_HUMAN	NLQTVNVDEN	NLQTVNVDEN	2	573.275268554688	377.1303101	1	8916.13537206811	9.78075407494121	59.7648970210051
sp|P62899|RL31_HUMAN	NLQTVNVDEN	NLQTVNVDEN	2	573.275268554688	590.2416382	1	7038.46661193579	15.2723800418569	37.5786301511587
sp|P62899|RL31_HUMAN	NLQTVNVDEN	NLQTVNVDEN	2	573.275268554688	670.3518677	1	3999.84878709496	15.8633669893377	16.5943601672782
sp|P62899|RL31_HUMAN	NLQTVNVDEN	NLQTVNVDEN	2	573.275268554688	769.4202881	1	7958.30569844791	13.4703265585308	40.0069421883735
sp|P62899|RL31_HUMAN	NLQTVNVDEN	NLQTVNVDEN	2	573.275268554688	884.4472046	1	2552.99103468475	14.1180756114827	15.5105622945451
sp|P62899|RL31_HUMAN	NLQTVNVDEN	NLQTVNVDEN	2	573.275268554688	1013.489807	1	1526.2605764147	8.70391464726952	24.8430695682976
sp|P62906|RL10A_HUMAN	AGKFPSLLTHNENMVAK	AGKFPSLLTHNENMVAK	4	464.997650146484	588.3140259	1	10733.9898565631	34.8630455480337	21.9506421278953
sp|P62906|RL10A_HUMAN	AGKFPSLLTHNENMVAK	AGKFPSLLTHNENMVAK	4	464.997650146484	701.3980713	1	5880.37730066912	29.5059455609215	22.139799331595
sp|P62906|RL10A_HUMAN	AGKFPSLLTHNENMVAK	AGKFPSLLTHNENMVAK	4	464.997650146484	805.3872681	1	9641.99932356639	15.400815018816	46.2373764550525
sp|P62906|RL10A_HUMAN	AGKFPSLLTHNENMVAK	AGKFPSLLTHNENMVAK	4	464.997650146484	1156.577881	1	0	2.58257733251344	1
sp|P62906|RL10A_HUMAN	AGKFPSLLTHNENMVAK	AGKFPSLLTHNENMVAK	4	464.997650146484	1269.661987	1	0	0.0506824199154096	1
sp|P62906|RL10A_HUMAN	AGKFPSLLTHNENMVAK	AGKFPSLLTHNENMVAK	4	464.997650146484	1453.746826	1	0	0.0499810909090909	1
sp|P62906|RL10A_HUMAN	AVDIPHMDIEALK	AVDIPHMDIEALK	3	484.590270996094	653.3290405	2	160.899500122671	19.9607874196717	3.00742485895038
sp|P62906|RL10A_HUMAN	AVDIPHMDIEALK	AVDIPHMDIEALK	3	484.590270996094	688.3875732	1	3140.1142140731	18.7796083208301	14.7530292157245
sp|P62906|RL10A_HUMAN	AVDIPHMDIEALK	AVDIPHMDIEALK	3	484.590270996094	819.4280396	1	11938.5875520417	14.5939492456104	36.4651100113558
sp|P62906|RL10A_HUMAN	AVDIPHMDIEALK	AVDIPHMDIEALK	3	484.590270996094	956.4869995	1	3419.57869145336	8.22081652266206	41.4287668142375
sp|P62906|RL10A_HUMAN	AVDIPHMDIEALK	AVDIPHMDIEALK	3	484.590270996094	1053.539795	1	7132.04238776343	5.04260437223293	94.2827644549635
sp|P62906|RL10A_HUMAN	AVDIPHMDIEALK	AVDIPHMDIEALK	3	484.590270996094	1281.650757	1	0	0.0499810909090909	1
sp|P62906|RL10A_HUMAN	FSVC[CAM]VLGDQQHC[CAM]DEAK	FSVCVLGDQQHCDEAK	3	631.613708496094	759.309021	1	9537.76853846626	12.0014083356186	60.7744005826762
sp|P62906|RL10A_HUMAN	FSVC[CAM]VLGDQQHC[CAM]DEAK	FSVCVLGDQQHCDEAK	3	631.613708496094	1015.426147	1	3783.1667885155	10.2346703093281	26.7601963300741
sp|P62906|RL10A_HUMAN	FSVC[CAM]VLGDQQHC[CAM]DEAK	FSVCVLGDQQHCDEAK	3	631.613708496094	1187.474609	1	16098.9354368418	4.54269796963151	245.672304817624
sp|P62906|RL10A_HUMAN	FSVC[CAM]VLGDQQHC[CAM]DEAK	FSVCVLGDQQHCDEAK	3	631.613708496094	1300.558594	1	9220.53610889626	4.11140684645111	139.278851242623
sp|P62906|RL10A_HUMAN	FSVC[CAM]VLGDQQHC[CAM]DEAK	FSVCVLGDQQHCDEAK	3	631.613708496094	1399.627075	1	1912.47343610458	4.03273107710999	47.4151917897354
sp|P62906|RL10A_HUMAN	FSVC[CAM]VLGDQQHC[CAM]DEAK	FSVCVLGDQQHCDEAK	3	631.613708496094	1559.657715	1	0	0.0499810909090909	1
sp|P62906|RL10A_HUMAN	GTVRLKSTPRPKFSVC[CAM]VLGDQQHC[CAM]DEAK	GTVRLKSTPRPKFSVCVLGDQQHCDEAK	5	643.530944824219	759.309021	1	9537.76853846626	11.9455792895139	61.0584367712851
sp|P62906|RL10A_HUMAN	GTVRLKSTPRPKFSVC[CAM]VLGDQQHC[CAM]DEAK	GTVRLKSTPRPKFSVCVLGDQQHCDEAK	5	643.530944824219	999.4991455	3	886.23171815179	12.5665290196331	6.04520453746183
sp|P62906|RL10A_HUMAN	GTVRLKSTPRPKFSVC[CAM]VLGDQQHC[CAM]DEAK	GTVRLKSTPRPKFSVCVLGDQQHCDEAK	5	643.530944824219	1130.453125	1	2933.29537498391	2.62958138703886	79.9877422695525
sp|P62906|RL10A_HUMAN	GTVRLKSTPRPKFSVC[CAM]VLGDQQHC[CAM]DEAK	GTVRLKSTPRPKFSVCVLGDQQHCDEAK	5	643.530944824219	1187.474609	1	16098.9354368418	4.55701002458021	244.900729704347
sp|P62906|RL10A_HUMAN	GTVRLKSTPRPKFSVC[CAM]VLGDQQHC[CAM]DEAK	GTVRLKSTPRPKFSVCVLGDQQHCDEAK	5	643.530944824219	1300.558594	1	9220.53610889626	4.02984116611567	142.09791377875
sp|P62906|RL10A_HUMAN	GTVRLKSTPRPKFSVC[CAM]VLGDQQHC[CAM]DEAK	GTVRLKSTPRPKFSVCVLGDQQHCDEAK	5	643.530944824219	1559.657715	1	0	0.0499810909090909	1
sp|P62906|RL10A_HUMAN	KYDAFLAS[Dhy]ESLIK	KYDAFLASESLIK	3	489.601165771484	589.3555298	1	13963.5872042979	29.0706351398072	40.1044398119478
sp|P62906|RL10A_HUMAN	KYDAFLAS[Dhy]ESLIK	KYDAFLASESLIK	3	489.601165771484	625.2980347	1	70542.7509205162	26.2872755980196	240.778816583174
sp|P62906|RL10A_HUMAN	KYDAFLAS[Dhy]ESLIK	KYDAFLASESLIK	3	489.601165771484	658.3770142	1	0	23.8552811914732	1
sp|P62906|RL10A_HUMAN	KYDAFLAS[Dhy]ESLIK	KYDAFLASESLIK	3	489.601165771484	729.4141235	1	11903.4512338122	37.3239896487171	22.3704283471851
sp|P62906|RL10A_HUMAN	KYDAFLAS[Dhy]ESLIK	KYDAFLASESLIK	3	489.601165771484	738.3820801	1	35423.9785183716	26.4523473370468	112.147592916707
sp|P62906|RL10A_HUMAN	KYDAFLAS[Dhy]ESLIK	KYDAFLASESLIK	3	489.601165771484	809.4191895	1	7434.35760006618	16.4213294117636	41.1155789698763
sp|P62906|RL10A_HUMAN	KYDAFLASESLIK	KYDAFLASESLIK	3	495.604705810547	625.2980347	1	70619.5556179411	25.6569722764507	246.748982457611
sp|P62906|RL10A_HUMAN	KYDAFLASESLIK	KYDAFLASESLIK	3	495.604705810547	676.3875732	1	59767.9756609828	25.4942654102851	176.82364122272
sp|P62906|RL10A_HUMAN	KYDAFLASESLIK	KYDAFLASESLIK	3	495.604705810547	738.3820801	1	35423.9785183716	25.5807152282806	115.968887279852
sp|P62906|RL10A_HUMAN	KYDAFLASESLIK	KYDAFLASESLIK	3	495.604705810547	747.4246826	1	58923.6716304834	38.5585598264243	122.428064612689
sp|P62906|RL10A_HUMAN	KYDAFLASESLIK	KYDAFLASESLIK	3	495.604705810547	809.4191895	1	8106.11420571632	14.7669621955476	46.4048813721873
sp|P62906|RL10A_HUMAN	KYDAFLASESLIK	KYDAFLASESLIK	3	495.604705810547	860.5087891	1	4778.95631626095	12.7933629440007	46.8385951962366
sp|P62910|RL32_HUMAN	C[CAM]NKS[Dhy]Y[Pho]C[CAM]AEIAHNVSSK	CNKSYCAEIAHNVSSK	4	483.205047607422	534.288208	1	5514.47402148693	14.8749161524999	29.4517762166526
sp|P62910|RL32_HUMAN	C[CAM]NKS[Dhy]Y[Pho]C[CAM]AEIAHNVSSK	CNKSYCAEIAHNVSSK	4	483.205047607422	671.3471069	1	8506.52835498334	11.9138224082988	55.9183096575347
sp|P62910|RL32_HUMAN	C[CAM]NKS[Dhy]Y[Pho]C[CAM]AEIAHNVSSK	CNKSYCAEIAHNVSSK	4	483.205047607422	742.3842163	1	12042.4516259027	13.1270875249557	79.0001115721017
sp|P62910|RL32_HUMAN	C[CAM]NKS[Dhy]Y[Pho]C[CAM]AEIAHNVSSK	CNKSYCAEIAHNVSSK	4	483.205047607422	855.4682617	1	4737.06675141021	4.75207189642791	113.242937856256
sp|P62910|RL32_HUMAN	C[CAM]NKS[Dhy]Y[Pho]C[CAM]AEIAHNVSSK	CNKSYCAEIAHNVSSK	4	483.205047607422	984.5108643	1	6704.57599874636	4.35778117681748	101.960475863521
sp|P62910|RL32_HUMAN	C[CAM]NKS[Dhy]Y[Pho]C[CAM]AEIAHNVSSK	CNKSYCAEIAHNVSSK	4	483.205047607422	1215.578613	1	0	0.0780863061666749	1
sp|P62910|RL32_HUMAN	EIAHNVSSK	EIAHNVSSK	2	492.759094238281	314.171051	1	1000.96315536588	10.7061981206386	12.166345171218
sp|P62910|RL32_HUMAN	EIAHNVSSK	EIAHNVSSK	2	492.759094238281	534.288208	1	5514.47402148693	14.634405828279	29.9358038109306
sp|P62910|RL32_HUMAN	EIAHNVSSK	EIAHNVSSK	2	492.759094238281	664.3413086	1	1058.02053112719	18.4026452940201	8.50371462090277
sp|P62910|RL32_HUMAN	EIAHNVSSK	EIAHNVSSK	2	492.759094238281	671.3471069	1	8506.52835498334	11.5699583660805	57.5802254038547
sp|P62910|RL32_HUMAN	EIAHNVSSK	EIAHNVSSK	2	492.759094238281	742.3842163	1	12667.9847192562	12.5343597152019	83.9243988047443
sp|P62910|RL32_HUMAN	EIAHNVSSK	EIAHNVSSK	2	492.759094238281	855.4682617	1	4616.13731811359	4.74430236728835	112.161353182212
sp|P62910|RL32_HUMAN	ELEVLLMC[CAM]NK	ELEVLLMCNK	2	624.819946289063	552.2268677	1	398.508991086528	15.0964841373154	4.41410940185157
sp|P62910|RL32_HUMAN	ELEVLLMC[CAM]NK	ELEVLLMCNK	2	624.819946289063	584.3289795	1	248.814568421101	17.1632874821493	3.52638905457906
sp|P62910|RL32_HUMAN	ELEVLLMC[CAM]NK	ELEVLLMCNK	2	624.819946289063	665.3109131	1	702.574387428146	20.7642629593499	5.40588258040154
sp|P62910|RL32_HUMAN	ELEVLLMC[CAM]NK	ELEVLLMCNK	2	624.819946289063	778.3950195	1	459.062499053716	22.6640209091611	6.12932579631006
sp|P62910|RL32_HUMAN	ELEVLLMC[CAM]NK	ELEVLLMCNK	2	624.819946289063	877.4633789	1	211.817487606286	26.3619350512906	4.34322969933251
sp|P62910|RL32_HUMAN	ELEVLLMC[CAM]NK	ELEVLLMCNK	2	624.819946289063	988.4841919	1	702.36990708721	24.8021360071285	4.47294335470378
sp|P62910|RL32_HUMAN	HQSDRYVK[AAS]	HQSDRYVK	2	529.772521972656	173.1284485	1	0	26.388078185348	1
sp|P62910|RL32_HUMAN	HQSDRYVK[AAS]	HQSDRYVK	2	529.772521972656	529.772522	2	3609.27297388953	14.3696931541514	14.9937878193325
sp|P62910|RL32_HUMAN	HQSDRYVK[AAS]	HQSDRYVK	2	529.772521972656	591.3613281	1	0	10.3332615085478	1
sp|P62910|RL32_HUMAN	HQSDRYVK[AAS]	HQSDRYVK	2	529.772521972656	624.2848511	1	609.421161277327	15.3790634695768	7.1721766143193
sp|P62910|RL32_HUMAN	HQSDRYVK[AAS]	HQSDRYVK	2	529.772521972656	706.3882446	1	24850.4899619532	18.6117098632056	79.514586766914
sp|P62910|RL32_HUMAN	HQSDRYVK[AAS]	HQSDRYVK	2	529.772521972656	921.4788818	1	16729.0193543645	13.5199303764197	72.6424987356876
sp|P62910|RL32_HUMAN	SYC[CAM]AEIAHNVSSK	SYCAEIAHNVSSK	3	489.229522705078	534.288208	1	5514.47402148693	14.8828097809101	29.4361554178319
sp|P62910|RL32_HUMAN	SYC[CAM]AEIAHNVSSK	SYCAEIAHNVSSK	3	489.229522705078	671.3471069	1	8694.18857848653	11.8662342155121	56.7109210809652
sp|P62910|RL32_HUMAN	SYC[CAM]AEIAHNVSSK	SYCAEIAHNVSSK	3	489.229522705078	742.3842163	1	12667.9847192562	12.741536994664	82.5597888183556
sp|P62910|RL32_HUMAN	SYC[CAM]AEIAHNVSSK	SYCAEIAHNVSSK	3	489.229522705078	855.4682617	1	4616.13731811359	4.7444841586536	112.157055567374
sp|P62910|RL32_HUMAN	SYC[CAM]AEIAHNVSSK	SYCAEIAHNVSSK	3	489.229522705078	1055.547974	1	1797.67767143668	2.36514046785457	56.4653567338022
sp|P62910|RL32_HUMAN	SYC[CAM]AEIAHNVSSK	SYCAEIAHNVSSK	3	489.229522705078	1215.578613	1	0	0.923035727827964	1
sp|P62913|RL11_HUMAN	[CAM]-QQK[Pho]YDGIILPGK	QQKYDGIILPGK	3	499.588470458984	527.3551636	1	43264.484099588	14.3792345142628	189.987369670388
sp|P62913|RL11_HUMAN	[CAM]-QQK[Pho]YDGIILPGK	QQKYDGIILPGK	3	499.588470458984	542.2471924	2	0	18.2654189197098	1
sp|P62913|RL11_HUMAN	[CAM]-QQK[Pho]YDGIILPGK	QQKYDGIILPGK	3	499.588470458984	640.439209	1	4786.27590809097	7.99354912780429	32.7903864726971
sp|P62913|RL11_HUMAN	[CAM]-QQK[Pho]YDGIILPGK	QQKYDGIILPGK	3	499.588470458984	697.4606934	1	51229.7431937689	13.6420771907329	241.95995138373
sp|P62913|RL11_HUMAN	[CAM]-QQK[Pho]YDGIILPGK	QQKYDGIILPGK	3	499.588470458984	812.4876099	1	21042.2815684955	16.3545135905924	94.5484916527818
sp|P62913|RL11_HUMAN	[CAM]-QQK[Pho]YDGIILPGK	QQKYDGIILPGK	3	499.588470458984	975.5509644	1	0	13.8208553414466	1
sp|P62913|RL11_HUMAN	VLEQLTGQ[Dea]TPVFSK	VLEQLTGQTPVFSK	2	774.41943359375	577.3344116	1	18826.5542561024	11.3867109921112	95.2317694425109
sp|P62913|RL11_HUMAN	VLEQLTGQ[Dea]TPVFSK	VLEQLTGQTPVFSK	2	774.41943359375	583.3449707	1	5902.09452952834	13.5776935547421	24.0756934719486
sp|P62913|RL11_HUMAN	VLEQLTGQ[Dea]TPVFSK	VLEQLTGQTPVFSK	2	774.41943359375	965.4938354	1	11620.065992489	12.1117534980327	56.5749648108818
sp|P62913|RL11_HUMAN	VLEQLTGQ[Dea]TPVFSK	VLEQLTGQTPVFSK	2	774.41943359375	971.5043945	1	1288.82903318862	16.7154508470292	7.98810157215336
sp|P62913|RL11_HUMAN	VLEQLTGQ[Dea]TPVFSK	VLEQLTGQTPVFSK	2	774.41943359375	1078.577881	1	2904.334007282	13.2962381743517	30.6110721028141
sp|P62913|RL11_HUMAN	VLEQLTGQ[Dea]TPVFSK	VLEQLTGQTPVFSK	2	774.41943359375	1335.679077	1	1978.88859383747	20.4948369740203	11.8367012586091
sp|P62913|RL11_HUMAN	VLEQLTGQT[Dhy]PVFSK	VLEQLTGQTPVFSK	3	510.283843994141	577.3344116	1	30037.3959488548	19.9985460977291	101.685812334616
sp|P62913|RL11_HUMAN	VLEQLTGQT[Dhy]PVFSK	VLEQLTGQTPVFSK	3	510.283843994141	583.3449707	1	4041.82332350575	28.0759495038919	12.7133768108348
sp|P62913|RL11_HUMAN	VLEQLTGQT[Dhy]PVFSK	VLEQLTGQTPVFSK	3	510.283843994141	658.8458862	2	2268.03611041793	10.1842312304612	19.7981171096569
sp|P62913|RL11_HUMAN	VLEQLTGQT[Dhy]PVFSK	VLEQLTGQTPVFSK	3	510.283843994141	788.4301147	1	11351.6762198385	24.5010138226791	31.8726771266817
sp|P62913|RL11_HUMAN	VLEQLTGQT[Dhy]PVFSK	VLEQLTGQTPVFSK	3	510.283843994141	869.4727173	1	2536.44565866841	14.2019909139327	21.6717881050576
sp|P62913|RL11_HUMAN	VLEQLTGQT[Dhy]PVFSK	VLEQLTGQTPVFSK	3	510.283843994141	946.4992676	1	6023.45957616544	11.1176240000387	31.7538562112454
sp|P62913|RL11_HUMAN	VLEQLTGQTPVFSK	VLEQLTGQTPVFSK	3	516.287353515625	577.3344116	1	30037.3959488548	20.27670542211	100.290868912137
sp|P62913|RL11_HUMAN	VLEQLTGQTPVFSK	VLEQLTGQTPVFSK	3	516.287353515625	583.3449707	1	4792.37470277511	28.0759495037995	13.7395127641736
sp|P62913|RL11_HUMAN	VLEQLTGQTPVFSK	VLEQLTGQTPVFSK	3	516.287353515625	678.3820801	1	15459.4625766573	22.247261084533	38.2454177440667
sp|P62913|RL11_HUMAN	VLEQLTGQTPVFSK	VLEQLTGQTPVFSK	3	516.287353515625	684.3926392	1	4591.47668455901	18.4011844894575	14.140589494926
sp|P62913|RL11_HUMAN	VLEQLTGQTPVFSK	VLEQLTGQTPVFSK	3	516.287353515625	863.4621582	1	5633.31183267507	15.9637944855489	23.9425020473317
sp|P62913|RL11_HUMAN	VLEQLTGQTPVFSK	VLEQLTGQTPVFSK	3	516.287353515625	869.4727173	1	2536.44565866841	14.1171810894149	21.8019826909693
sp|P62913|RL11_HUMAN	Y[Dhy]DGIILPGK	YDGIILPGK	2	479.273834228516	301.1870422	1	87672.7245754158	23.1043818466488	239.797497459893
sp|P62913|RL11_HUMAN	Y[Dhy]DGIILPGK	YDGIILPGK	2	479.273834228516	527.3551636	1	43264.484099588	13.0321114732985	209.626271908109
sp|P62913|RL11_HUMAN	Y[Dhy]DGIILPGK	YDGIILPGK	2	479.273834228516	640.439209	1	0	7.78116045817823	1
sp|P62913|RL11_HUMAN	Y[Dhy]DGIILPGK	YDGIILPGK	2	479.273834228516	657.3606567	1	0	22.3067265861239	1
sp|P62913|RL11_HUMAN	Y[Dhy]DGIILPGK	YDGIILPGK	2	479.273834228516	697.4606934	1	51229.7431937689	12.1116616935375	272.533729670148
sp|P62913|RL11_HUMAN	Y[Dhy]DGIILPGK	YDGIILPGK	2	479.273834228516	812.4876099	1	21042.2815684955	14.4644579592203	106.903044418595
sp|P62913|RL11_HUMAN	YDGIILPGK	YDGIILPGK	2	488.279113769531	301.1870422	1	87672.7245754158	23.0986451567914	239.857052635626
sp|P62913|RL11_HUMAN	YDGIILPGK	YDGIILPGK	2	488.279113769531	527.3551636	1	43264.484099588	12.9140075234676	211.543391025137
sp|P62913|RL11_HUMAN	YDGIILPGK	YDGIILPGK	2	488.279113769531	562.2871094	1	0	25.4356029040274	1
sp|P62913|RL11_HUMAN	YDGIILPGK	YDGIILPGK	2	488.279113769531	640.439209	1	0	8.01209573434669	1
sp|P62913|RL11_HUMAN	YDGIILPGK	YDGIILPGK	2	488.279113769531	697.4606934	1	51229.7431937689	12.1141211053867	272.478399805254
sp|P62913|RL11_HUMAN	YDGIILPGK	YDGIILPGK	2	488.279113769531	812.4876099	1	21042.2815684955	14.4490826418753	107.016800307036
sp|P62917|RL8_HUMAN	AS[Dhy]GN[Dea]YATVISHNPETKK	ASGNYATVISHNPETKK	4	450.728515625	476.1775818	1	5582.34786379036	3.97203379543301	90.5276064472865
sp|P62917|RL8_HUMAN	AS[Dhy]GN[Dea]YATVISHNPETKK	ASGNYATVISHNPETKK	4	450.728515625	602.3508301	1	10364.2298600752	8.68329223114623	99.4171463254102
sp|P62917|RL8_HUMAN	AS[Dhy]GN[Dea]YATVISHNPETKK	ASGNYATVISHNPETKK	4	450.728515625	716.3937378	1	5174.87032646691	6.57835246753035	59.4364797332516
sp|P62917|RL8_HUMAN	AS[Dhy]GN[Dea]YATVISHNPETKK	ASGNYATVISHNPETKK	4	450.728515625	940.4846802	1	4873.5221563239	2.70880927999445	119.967541302817
sp|P62917|RL8_HUMAN	AS[Dhy]GN[Dea]YATVISHNPETKK	ASGNYATVISHNPETKK	4	450.728515625	1053.568726	1	2806.95785238587	0.0499810909090909	6864.29112598301
sp|P62917|RL8_HUMAN	AS[Dhy]GN[Dea]YATVISHNPETKK	ASGNYATVISHNPETKK	4	450.728515625	1253.684814	1	0	0.0499810909090909	1
sp|P62917|RL8_HUMAN	AS[Dhy]GNYATVISHNPETK	ASGNYATVISHNPETK	3	557.609252929688	588.2987671	1	11605.9289729504	12.6727470469758	55.613110879403
sp|P62917|RL8_HUMAN	AS[Dhy]GNYATVISHNPETK	ASGNYATVISHNPETK	3	557.609252929688	725.357666	1	5992.78303088418	14.1684423101819	48.6946630988864
sp|P62917|RL8_HUMAN	AS[Dhy]GNYATVISHNPETK	ASGNYATVISHNPETK	3	557.609252929688	812.3897095	1	20631.3422863869	11.6415822245351	112.470333828542
sp|P62917|RL8_HUMAN	AS[Dhy]GNYATVISHNPETK	ASGNYATVISHNPETK	3	557.609252929688	859.4308472	1	0	12.3813677308521	1
sp|P62917|RL8_HUMAN	AS[Dhy]GNYATVISHNPETK	ASGNYATVISHNPETK	3	557.609252929688	1125.589844	1	8599.2418785678	3.24720244550189	175.63123346728
sp|P62917|RL8_HUMAN	AS[Dhy]GNYATVISHNPETK	ASGNYATVISHNPETK	3	557.609252929688	1530.754639	1	0	0.0499810909090909	1
sp|P62917|RL8_HUMAN	ASGN[dAm]YATVISHNPETK	ASGNYATVISHNPETK	3	557.937255859375	588.2987671	1	11605.9289729504	12.8360711372355	54.905498663501
sp|P62917|RL8_HUMAN	ASGN[dAm]YATVISHNPETK	ASGNYATVISHNPETK	3	557.937255859375	925.4737549	1	16564.4093055998	10.2885165648532	112.503362418005
sp|P62917|RL8_HUMAN	ASGN[dAm]YATVISHNPETK	ASGNYATVISHNPETK	3	557.937255859375	1125.589844	1	8599.2418785678	3.95803088757499	144.0893684311
sp|P62917|RL8_HUMAN	ASGN[dAm]YATVISHNPETK	ASGNYATVISHNPETK	3	557.937255859375	1196.626953	1	3843.54635963797	0.172088677444065	1709.42415434331
sp|P62917|RL8_HUMAN	ASGN[dAm]YATVISHNPETK	ASGNYATVISHNPETK	3	557.937255859375	1359.690308	1	0	0.0499810909090909	1
sp|P62917|RL8_HUMAN	ASGN[dAm]YATVISHNPETK	ASGNYATVISHNPETK	3	557.937255859375	1513.728149	1	0	0.0499810909090909	1
sp|P62917|RL8_HUMAN	ASGN[Dea]YATVISHNPETK	ASGNYATVISHNPETK	3	563.940795898438	588.2987671	1	11605.9289729504	12.9193993192438	54.5513664571319
sp|P62917|RL8_HUMAN	ASGN[Dea]YATVISHNPETK	ASGNYATVISHNPETK	3	563.940795898438	812.3897095	1	20631.3422863869	11.8062466359775	110.901684460489
sp|P62917|RL8_HUMAN	ASGN[Dea]YATVISHNPETK	ASGNYATVISHNPETK	3	563.940795898438	925.4737549	1	15876.8646276433	10.1699411659481	112.240798925205
sp|P62917|RL8_HUMAN	ASGN[Dea]YATVISHNPETK	ASGNYATVISHNPETK	3	563.940795898438	1125.589844	1	8599.2418785678	3.46441616345835	164.619417504435
sp|P62917|RL8_HUMAN	ASGN[Dea]YATVISHNPETK	ASGNYATVISHNPETK	3	563.940795898438	1196.626953	1	3843.54635963797	0.172419000565029	1706.14921179138
sp|P62917|RL8_HUMAN	ASGN[Dea]YATVISHNPETK	ASGNYATVISHNPETK	3	563.940795898438	1359.690308	1	0	1.91392550979334	1
sp|P62917|RL8_HUMAN	ASGNYATVISHNPETKK	ASGNYATVISHNPETKK	4	454.985168457031	493.2041321	1	11932.1115989019	8.07614482132057	119.014895621158
sp|P62917|RL8_HUMAN	ASGNYATVISHNPETKK	ASGNYATVISHNPETKK	4	454.985168457031	602.3508301	1	10364.2298600752	8.77065721924758	98.4268467858582
sp|P62917|RL8_HUMAN	ASGNYATVISHNPETKK	ASGNYATVISHNPETKK	4	454.985168457031	908.9630127	2	0	0.0499810909090909	1
sp|P62917|RL8_HUMAN	ASGNYATVISHNPETKK	ASGNYATVISHNPETKK	4	454.985168457031	1053.568726	1	2806.95785238587	0.0499810909090909	6864.29112598301
sp|P62917|RL8_HUMAN	ASGNYATVISHNPETKK	ASGNYATVISHNPETKK	4	454.985168457031	1152.637207	1	273.991437316819	0.0561173052152386	923.174126103173
sp|P62917|RL8_HUMAN	ASGNYATVISHNPETKK	ASGNYATVISHNPETKK	4	454.985168457031	1253.684814	1	0	0.0499810909090909	1
sp|P62917|RL8_HUMAN	GK[Oxi]LAR[Dea]ASGNYATVISHNPETK	GKLARASGNYATVISHNPETK	4	558.540832519531	725.3781738	3	4942.09614146147	14.2400669332702	35.1632737257027
sp|P62917|RL8_HUMAN	GK[Oxi]LAR[Dea]ASGNYATVISHNPETK	GKLARASGNYATVISHNPETK	4	558.540832519531	812.3897095	1	20631.3422863869	11.5201913085959	113.655459706551
sp|P62917|RL8_HUMAN	GK[Oxi]LAR[Dea]ASGNYATVISHNPETK	GKLARASGNYATVISHNPETK	4	558.540832519531	925.4737549	1	16564.4093055998	10.2844952598627	112.547351969393
sp|P62917|RL8_HUMAN	GK[Oxi]LAR[Dea]ASGNYATVISHNPETK	GKLARASGNYATVISHNPETK	4	558.540832519531	1196.626953	1	3843.54635963797	0.172928862796671	1701.11881356536
sp|P62917|RL8_HUMAN	GK[Oxi]LAR[Dea]ASGNYATVISHNPETK	GKLARASGNYATVISHNPETK	4	558.540832519531	1359.690308	1	0	1.91392550979334	1
sp|P62917|RL8_HUMAN	GK[Oxi]LAR[Dea]ASGNYATVISHNPETK	GKLARASGNYATVISHNPETK	4	558.540832519531	1530.754639	1	0	0.0499810909090909	1
sp|P62937|PPIA_HUMAN	EGMNIVEAMER	EGMNIVEAMER	2	639.794494628906	545.2388306	1	13121.1587471934	17.9156355837463	40.2523053456692
sp|P62937|PPIA_HUMAN	EGMNIVEAMER	EGMNIVEAMER	2	639.794494628906	734.3501587	1	173200.60068633	29.2676296069334	353.175681006499
sp|P62937|PPIA_HUMAN	EGMNIVEAMER	EGMNIVEAMER	2	639.794494628906	847.4342041	1	38509.6612513292	21.4995114670786	109.985429427082
sp|P62937|PPIA_HUMAN	EGMNIVEAMER	EGMNIVEAMER	2	639.794494628906	961.4771118	1	40527.2423838152	18.4428992411235	161.762494285267
sp|P62937|PPIA_HUMAN	EGMNIVEAMER	EGMNIVEAMER	2	639.794494628906	975.4274292	1	0	11.0524292075658	1
sp|P62937|PPIA_HUMAN	EGMNIVEAMER	EGMNIVEAMER	2	639.794494628906	1149.539063	1	0	9.67591636563177	1
sp|P62937|PPIA_HUMAN	HTGPGILSMANAGPN[Dea]TN[Dea]GSQFFIC[CAM]TAK	HTGPGILSMANAGPNTNGSQFFICTAK	3	931.770568847656	965.4873047	1	18984.0746094476	19.8756840769137	74.1746618465827
sp|P62937|PPIA_HUMAN	HTGPGILSMANAGPN[Dea]TN[Dea]GSQFFIC[CAM]TAK	HTGPGILSMANAGPNTNGSQFFICTAK	3	931.770568847656	1079.530273	1	15052.6921463282	16.2979956589115	76.3004769893897
sp|P62937|PPIA_HUMAN	HTGPGILSMANAGPN[Dea]TN[Dea]GSQFFIC[CAM]TAK	HTGPGILSMANAGPNTNGSQFFICTAK	3	931.770568847656	1150.567383	1	24059.266804688	19.3790288309135	103.705937298264
sp|P62937|PPIA_HUMAN	HTGPGILSMANAGPN[Dea]TN[Dea]GSQFFIC[CAM]TAK	HTGPGILSMANAGPNTNGSQFFICTAK	3	931.770568847656	1158.561157	1	23701.8359484785	21.6410005069128	78.6955690860739
sp|P62937|PPIA_HUMAN	HTGPGILSMANAGPN[Dea]TN[Dea]GSQFFIC[CAM]TAK	HTGPGILSMANAGPNTNGSQFFICTAK	3	931.770568847656	1207.588867	1	34749.5564742732	19.7459470180488	142.266090127401
sp|P62937|PPIA_HUMAN	HTGPGILSMANAGPN[Dea]TN[Dea]GSQFFIC[CAM]TAK	HTGPGILSMANAGPNTNGSQFFICTAK	3	931.770568847656	1273.588135	1	31523.9987821932	21.1872338253485	117.10040174934
sp|P62937|PPIA_HUMAN	HTGPGILSMANAGPNTNGSQFFIC[CAM]TAK	HTGPGILSMANAGPNTNGSQFFICTAK	3	931.114562988281	965.4873047	1	6106.92191678756	11.533295925315	39.6465677195473
sp|P62937|PPIA_HUMAN	HTGPGILSMANAGPNTNGSQFFIC[CAM]TAK	HTGPGILSMANAGPNTNGSQFFICTAK	3	931.114562988281	1150.567383	1	6588.67393469099	11.8450023002824	37.7699951080549
sp|P62937|PPIA_HUMAN	HTGPGILSMANAGPNTNGSQFFIC[CAM]TAK	HTGPGILSMANAGPNTNGSQFFICTAK	3	931.114562988281	1158.561157	1	7363.82351877878	14.7745827661564	42.7291342627166
sp|P62937|PPIA_HUMAN	HTGPGILSMANAGPNTNGSQFFIC[CAM]TAK	HTGPGILSMANAGPNTNGSQFFICTAK	3	931.114562988281	1207.588867	1	9757.82737920223	9.78681383120023	69.1660987376258
sp|P62937|PPIA_HUMAN	HTGPGILSMANAGPNTNGSQFFIC[CAM]TAK	HTGPGILSMANAGPNTNGSQFFICTAK	3	931.114562988281	1272.604126	1	5846.22732624596	9.31286099495998	54.5318784902419
sp|P62937|PPIA_HUMAN	HTGPGILSMANAGPNTNGSQFFIC[CAM]TAK	HTGPGILSMANAGPNTNGSQFFICTAK	3	931.114562988281	1584.747559	1	3295.50093306048	4.93004459401674	51.5608792291183
sp|P62937|PPIA_HUMAN	KITIADC[CAM]GQ[Dea]LE	KITIADCGQLE	2	624.810668945313	642.3820801	1	0	9.66853709196558	1
sp|P62937|PPIA_HUMAN	KITIADC[CAM]GQ[Dea]LE	KITIADCGQLE	2	624.810668945313	722.2661743	1	188.338829815229	9.43843920207043	3.39936969519445
sp|P62937|PPIA_HUMAN	KITIADC[CAM]GQ[Dea]LE	KITIADCGQLE	2	624.810668945313	793.3032837	1	505.962430235062	9.61398617953266	10.3136187391764
sp|P62937|PPIA_HUMAN	KITIADC[CAM]GQ[Dea]LE	KITIADCGQLE	2	624.810668945313	802.4127808	1	0	23.1151110803455	1
sp|P62937|PPIA_HUMAN	KITIADC[CAM]GQ[Dea]LE	KITIADCGQLE	2	624.810668945313	988.4768066	1	128.631350096781	18.1308355211964	3.83492859060364
sp|P62937|PPIA_HUMAN	KITIADC[CAM]GQ[Dea]LE	KITIADCGQLE	2	624.810668945313	1101.560913	1	700.611063457231	11.9915170823442	8.46900257119579
sp|P62937|PPIA_HUMAN	KITIADC[CAM]GQLE	KITIADCGQLE	2	624.318664550781	642.3820801	1	71916.6856877693	11.0873077926822	386.977236447492
sp|P62937|PPIA_HUMAN	KITIADC[CAM]GQLE	KITIADCGQLE	2	624.318664550781	721.2821045	1	19471.4094759287	12.2463056241975	112.522705089709
sp|P62937|PPIA_HUMAN	KITIADC[CAM]GQLE	KITIADCGQLE	2	624.318664550781	792.3192749	1	27531.8167533177	14.7184045371769	124.079320599958
sp|P62937|PPIA_HUMAN	KITIADC[CAM]GQLE	KITIADCGQLE	2	624.318664550781	859.4342041	1	49197.0199219609	24.846833032253	119.32112535049
sp|P62937|PPIA_HUMAN	KITIADC[CAM]GQLE	KITIADCGQLE	2	624.318664550781	987.4927979	1	329857.405526644	28.6772368500053	716.997658635435
sp|P62937|PPIA_HUMAN	KITIADC[CAM]GQLE	KITIADCGQLE	2	624.318664550781	1100.576904	1	68362.0496554889	10.3108919462488	406.897229520854
sp|P62937|PPIA_HUMAN	SIYGEKFEDENFILK	SIYGEKFEDENFILK	3	611.30859375	634.3922729	1	33067.9104870299	17.6345049715614	112.081362240897
sp|P62937|PPIA_HUMAN	SIYGEKFEDENFILK	SIYGEKFEDENFILK	3	611.30859375	763.4348755	1	60914.6256886175	25.7203792133164	138.437078718541
sp|P62937|PPIA_HUMAN	SIYGEKFEDENFILK	SIYGEKFEDENFILK	3	611.30859375	878.461792	1	70125.4825957189	27.4065698867608	146.32530076326
sp|P62937|PPIA_HUMAN	SIYGEKFEDENFILK	SIYGEKFEDENFILK	3	611.30859375	1007.504395	1	92500.0611137768	21.916948811976	256.883533742976
sp|P62937|PPIA_HUMAN	SIYGEKFEDENFILK	SIYGEKFEDENFILK	3	611.30859375	1154.572876	1	143418.010333402	14.998277878677	589.496138922123
sp|P62937|PPIA_HUMAN	SIYGEKFEDENFILK	SIYGEKFEDENFILK	3	611.30859375	1468.731812	1	0	2.66339131166793	1
sp|P62942|FKB1A_HUMAN	[1Ac]-VQVETISPGDGR	VQVETISPGDGR	2	650.330627441406	501.2415771	1	35184.5643180684	11.3841390925951	190.068025331028
sp|P62942|FKB1A_HUMAN	[1Ac]-VQVETISPGDGR	VQVETISPGDGR	2	650.330627441406	588.2736206	1	54596.6612884753	13.5290923846837	234.261529871507
sp|P62942|FKB1A_HUMAN	[1Ac]-VQVETISPGDGR	VQVETISPGDGR	2	650.330627441406	701.357666	1	19557.2563984129	14.5072347428474	97.182630984834
sp|P62942|FKB1A_HUMAN	[1Ac]-VQVETISPGDGR	VQVETISPGDGR	2	650.330627441406	802.4053345	1	39211.2389942416	13.4278671946337	171.541003192805
sp|P62942|FKB1A_HUMAN	[1Ac]-VQVETISPGDGR	VQVETISPGDGR	2	650.330627441406	931.447937	1	42481.3796506619	10.2448021596844	299.178586609359
sp|P62942|FKB1A_HUMAN	[1Ac]-VQVETISPGDGR	VQVETISPGDGR	2	650.330627441406	1030.516357	1	31731.8518587193	8.57532388830181	213.205783442311
sp|P62942|FKB1A_HUMAN	GVQ[Dea]VE[Dhy]TISPGDGR	GVQVETISPGDGR	2	649.32275390625	501.2415771	1	256.364511726449	11.2717627759325	3.33271401142906
sp|P62942|FKB1A_HUMAN	GVQ[Dea]VE[Dhy]TISPGDGR	GVQVETISPGDGR	2	649.32275390625	701.357666	1	0	14.3046892973717	1
sp|P62942|FKB1A_HUMAN	GVQ[Dea]VE[Dhy]TISPGDGR	GVQVETISPGDGR	2	649.32275390625	710.3719482	1	0	13.4123211260046	1
sp|P62942|FKB1A_HUMAN	GVQ[Dea]VE[Dhy]TISPGDGR	GVQVETISPGDGR	2	649.32275390625	802.4053345	1	346.850799360556	16.3138090929099	3.78979912008109
sp|P62942|FKB1A_HUMAN	GVQ[Dea]VE[Dhy]TISPGDGR	GVQVETISPGDGR	2	649.32275390625	913.4373779	1	396.381669564715	11.928993197619	4.91339231588088
sp|P62942|FKB1A_HUMAN	GVQ[Dea]VE[Dhy]TISPGDGR	GVQVETISPGDGR	2	649.32275390625	1141.54834	1	111.104516095545	3.51489065532183	6.44289159087178
sp|P62942|FKB1A_HUMAN	GVQVETISPGDGR	GVQVETISPGDGR	2	657.836059570313	701.357666	1	19557.2563984129	14.5981878488993	96.577140616176
sp|P62942|FKB1A_HUMAN	GVQVETISPGDGR	GVQVETISPGDGR	2	657.836059570313	727.3984985	1	2855.61097146862	10.3619511649962	24.5854236293198
sp|P62942|FKB1A_HUMAN	GVQVETISPGDGR	GVQVETISPGDGR	2	657.836059570313	802.4053345	1	39211.2389942416	13.9936955106716	164.604825619553
sp|P62942|FKB1A_HUMAN	GVQVETISPGDGR	GVQVETISPGDGR	2	657.836059570313	814.430481	1	3529.14661566993	9.54334640664615	24.7591497193494
sp|P62942|FKB1A_HUMAN	GVQVETISPGDGR	GVQVETISPGDGR	2	657.836059570313	931.447937	1	42481.3796506619	10.5007810209994	291.885472527944
sp|P62942|FKB1A_HUMAN	GVQVETISPGDGR	GVQVETISPGDGR	2	657.836059570313	1030.516357	1	31731.8518587193	8.79711851094849	207.830398738124
sp|P62942|FKB1A_HUMAN	GWEEGVAQMSVGQR	GWEEGVAQMSVGQR	2	767.359375	373.1506348	1	1052.93104205755	13.4535632680135	14.9822157189461
sp|P62942|FKB1A_HUMAN	GWEEGVAQMSVGQR	GWEEGVAQMSVGQR	2	767.359375	538.2293091	2	207.684527770174	10.7393050386708	4.81401870107455
sp|P62942|FKB1A_HUMAN	GWEEGVAQMSVGQR	GWEEGVAQMSVGQR	2	767.359375	876.4356079	1	14880.5527659249	19.866461746585	45.7873327973304
sp|P62942|FKB1A_HUMAN	GWEEGVAQMSVGQR	GWEEGVAQMSVGQR	2	767.359375	988.4193115	1	782.014573451534	10.0385190330186	14.0197352480511
sp|P62942|FKB1A_HUMAN	GWEEGVAQMSVGQR	GWEEGVAQMSVGQR	2	767.359375	1032.525513	1	10760.8639876539	13.070488512375	39.1334303267765
sp|P62942|FKB1A_HUMAN	GWEEGVAQMSVGQR	GWEEGVAQMSVGQR	2	767.359375	1161.568115	1	4522.70456290334	11.1574734576803	26.1164451838244
sp|P62979|RS27A_HUMAN	EC[CAM]PSDEC[CAM]GAGVFMASHFDR	ECPSDECGAGVFMASHFDR	3	724.624145507813	732.3423462	1	18767.9985228615	16.1841061917886	90.2381455930305
sp|P62979|RS27A_HUMAN	EC[CAM]PSDEC[CAM]GAGVFMASHFDR	ECPSDECGAGVFMASHFDR	3	724.624145507813	863.3828735	1	15451.0840315942	14.3756891869673	75.9571159215779
sp|P62979|RS27A_HUMAN	EC[CAM]PSDEC[CAM]GAGVFMASHFDR	ECPSDECGAGVFMASHFDR	3	724.624145507813	1010.451233	1	27622.2037986924	14.661052330704	122.24764583204
sp|P62979|RS27A_HUMAN	EC[CAM]PSDEC[CAM]GAGVFMASHFDR	ECPSDECGAGVFMASHFDR	3	724.624145507813	1166.541138	1	15226.8727229096	10.8295296430082	100.95301035775
sp|P62979|RS27A_HUMAN	EC[CAM]PSDEC[CAM]GAGVFMASHFDR	ECPSDECGAGVFMASHFDR	3	724.624145507813	1294.599731	1	10420.4704389582	9.08947669325646	71.2970968354131
sp|P62979|RS27A_HUMAN	EC[CAM]PSDEC[CAM]GAGVFMASHFDR	ECPSDECGAGVFMASHFDR	3	724.624145507813	1454.630371	1	3846.28116293206	2.68804210099833	122.661441278666
sp|P62979|RS27A_HUMAN	ESTLHLVLR	ESTLHLVLR	2	534.314025878906	431.2136536	1	699.800584208902	26.1903768041477	4.53256232469702
sp|P62979|RS27A_HUMAN	ESTLHLVLR	ESTLHLVLR	2	534.314025878906	568.272522	1	3122.94248042492	21.1191263994346	15.4132552951507
sp|P62979|RS27A_HUMAN	ESTLHLVLR	ESTLHLVLR	2	534.314025878906	637.4144287	1	0	9.95085548046167	1
sp|P62979|RS27A_HUMAN	ESTLHLVLR	ESTLHLVLR	2	534.314025878906	681.3566284	1	880.577192556538	19.4986917937985	6.77788464612843
sp|P62979|RS27A_HUMAN	ESTLHLVLR	ESTLHLVLR	2	534.314025878906	851.5461426	1	359.973544038854	3.9693804837085	16.6999697643759
sp|P62979|RS27A_HUMAN	ESTLHLVLR	ESTLHLVLR	2	534.314025878906	1049.610229	1	216.313278393156	2.3785908171271	14.5555088037746
sp|P62979|RS27A_HUMAN	LIFAGK[UGG]QLEDGR	LIFAGKQLEDGR	3	487.600067138672	589.2940063	1	28673.2309695208	33.4616129907531	58.7962279840643
sp|P62979|RS27A_HUMAN	LIFAGK[UGG]QLEDGR	LIFAGKQLEDGR	3	487.600067138672	717.3526001	1	30644.146053428	20.7547881865219	109.068988363111
sp|P62979|RS27A_HUMAN	LIFAGK[UGG]QLEDGR	LIFAGKQLEDGR	3	487.600067138672	872.4988403	1	1319.56045875027	10.2492218185678	13.832916591134
sp|P62979|RS27A_HUMAN	LIFAGK[UGG]QLEDGR	LIFAGKQLEDGR	3	487.600067138672	1016.511963	1	13287.3268198233	11.2986306588095	81.3346540284925
sp|P62979|RS27A_HUMAN	LIFAGK[UGG]QLEDGR	LIFAGKQLEDGR	3	487.600067138672	1087.549072	1	1775.57363733964	8.08820050272107	36.0966699516431
sp|P62979|RS27A_HUMAN	LIFAGK[UGG]QLEDGR	LIFAGKQLEDGR	3	487.600067138672	1234.617432	1	0	0.0499810909090909	1
sp|P62979|RS27A_HUMAN	LIFAGK[Umc]QLEDGR	LIFAGKQLEDGR	4	433.248138427734	476.2099609	1	47586.7813379071	20.2520558003242	141.46975883939
sp|P62979|RS27A_HUMAN	LIFAGK[Umc]QLEDGR	LIFAGKQLEDGR	4	433.248138427734	589.2940063	1	40595.4839760326	22.3861101304393	113.58837734622
sp|P62979|RS27A_HUMAN	LIFAGK[Umc]QLEDGR	LIFAGKQLEDGR	4	433.248138427734	717.3526001	1	9550.77415160102	16.8443805835256	31.1316958058872
sp|P62979|RS27A_HUMAN	LIFAGK[Umc]QLEDGR	LIFAGKQLEDGR	4	433.248138427734	865.4890137	2	0	8.21524943421354	1
sp|P62979|RS27A_HUMAN	LIFAGK[Umc]QLEDGR	LIFAGKQLEDGR	4	433.248138427734	1013.625488	1	0	1.39334413584482	1
sp|P62979|RS27A_HUMAN	LIFAGK[Umc]QLEDGR	LIFAGKQLEDGR	4	433.248138427734	1141.684082	1	0	0.0499810909090909	1
sp|P62979|RS27A_HUMAN	T[Dhy]ITLEVEPSDTIENVK	TITLEVEPSDTIENVK	2	885.462036132813	1002.510193	1	238033.508669372	20.4131681966803	757.160498332093
sp|P62979|RS27A_HUMAN	T[Dhy]ITLEVEPSDTIENVK	TITLEVEPSDTIENVK	2	885.462036132813	1131.552856	1	105211.984783548	12.9795902464463	478.124907590061
sp|P62979|RS27A_HUMAN	T[Dhy]ITLEVEPSDTIENVK	TITLEVEPSDTIENVK	2	885.462036132813	1230.621216	1	85594.1979270164	19.1544715686681	285.936376968596
sp|P62979|RS27A_HUMAN	T[Dhy]ITLEVEPSDTIENVK	TITLEVEPSDTIENVK	2	885.462036132813	1359.663818	1	51270.6789473173	9.95754403209271	329.980256957191
sp|P62979|RS27A_HUMAN	T[Dhy]ITLEVEPSDTIENVK	TITLEVEPSDTIENVK	2	885.462036132813	1472.747925	1	15593.1302389998	6.21717159234236	184.261206643784
sp|P62979|RS27A_HUMAN	T[Dhy]ITLEVEPSDTIENVK	TITLEVEPSDTIENVK	2	885.462036132813	1573.795532	1	15501.4529491563	7.16025848484682	138.507160750305
sp|P62979|RS27A_HUMAN	TITLEVEPSDTIENVK	TITLEVEPSDTIENVK	2	894.46728515625	1002.510193	1	239385.699794493	20.8786698832618	741.080648558945
sp|P62979|RS27A_HUMAN	TITLEVEPSDTIENVK	TITLEVEPSDTIENVK	2	894.46728515625	1131.552856	1	105211.984783548	12.9147794876645	480.524301097554
sp|P62979|RS27A_HUMAN	TITLEVEPSDTIENVK	TITLEVEPSDTIENVK	2	894.46728515625	1230.621216	1	85594.1979270164	18.8779704524482	290.124418665073
sp|P62979|RS27A_HUMAN	TITLEVEPSDTIENVK	TITLEVEPSDTIENVK	2	894.46728515625	1359.663818	1	51270.6789473173	10.0784661045042	326.021133007932
sp|P62979|RS27A_HUMAN	TITLEVEPSDTIENVK	TITLEVEPSDTIENVK	2	894.46728515625	1472.747925	1	15593.1302389998	5.93486836549482	193.025939071682
sp|P62979|RS27A_HUMAN	TITLEVEPSDTIENVK	TITLEVEPSDTIENVK	2	894.46728515625	1573.795532	1	15501.4529491563	7.75166155971071	127.939934597896
sp|P63104|1433Z_HUMAN	[CAM]-SVT[Dhy]E[Dhy]QGAELSNEER	SVTEQGAELSNEER	2	785.360595703125	747.3631592	1	51268.3430508314	8.22303081117309	428.754533317158
sp|P63104|1433Z_HUMAN	[CAM]-SVT[Dhy]E[Dhy]QGAELSNEER	SVTEQGAELSNEER	2	785.360595703125	876.4057617	1	46022.111369285	4.1211465964167	918.664187147253
sp|P63104|1433Z_HUMAN	[CAM]-SVT[Dhy]E[Dhy]QGAELSNEER	SVTEQGAELSNEER	2	785.360595703125	947.4428711	1	27938.2364202795	3.60051510199242	650.816785208096
sp|P63104|1433Z_HUMAN	[CAM]-SVT[Dhy]E[Dhy]QGAELSNEER	SVTEQGAELSNEER	2	785.360595703125	1004.464355	1	113036.860944988	8.40339367675221	1060.85262201717
sp|P63104|1433Z_HUMAN	[CAM]-SVT[Dhy]E[Dhy]QGAELSNEER	SVTEQGAELSNEER	2	785.360595703125	1132.522949	1	44175.2928446286	2.68420151323054	1214.97726472932
sp|P63104|1433Z_HUMAN	[CAM]-SVT[Dhy]E[Dhy]QGAELSNEER	SVTEQGAELSNEER	2	785.360595703125	1243.554932	1	0	6.24984297487024	1
sp|P63104|1433Z_HUMAN	GIVDQSQQAYQ[Dea]EAFEISK	GIVDQSQQAYQEAFEISK	2	1021.4892578125	823.4196167	1	2661.82116207129	6.49951578871649	36.7715561731935
sp|P63104|1433Z_HUMAN	GIVDQSQQAYQ[Dea]EAFEISK	GIVDQSQQAYQEAFEISK	2	1021.4892578125	856.4158936	1	828.380312461084	6.95941327263071	11.6211457055343
sp|P63104|1433Z_HUMAN	GIVDQSQQAYQ[Dea]EAFEISK	GIVDQSQQAYQEAFEISK	2	1021.4892578125	1115.525513	1	0	20.8524329895745	1
sp|P63104|1433Z_HUMAN	GIVDQSQQAYQ[Dea]EAFEISK	GIVDQSQQAYQEAFEISK	2	1021.4892578125	1186.562622	1	2374.2804380145	9.01410912330789	32.6726510473487
sp|P63104|1433Z_HUMAN	GIVDQSQQAYQ[Dea]EAFEISK	GIVDQSQQAYQEAFEISK	2	1021.4892578125	1314.621216	1	743.614014468997	6.15626478184665	16.0916777943628
sp|P63104|1433Z_HUMAN	GIVDQSQQAYQ[Dea]EAFEISK	GIVDQSQQAYQEAFEISK	2	1021.4892578125	1529.711792	1	1749.77339154314	2.73889111290514	57.5892441274149
sp|P63104|1433Z_HUMAN	GIVDQSQQAYQEAFEISKK	GIVDQSQQAYQEAFEISKK	3	723.698913574219	927.453064	1	3658.44939031573	14.6922742873935	19.3993051715965
sp|P63104|1433Z_HUMAN	GIVDQSQQAYQEAFEISKK	GIVDQSQQAYQEAFEISKK	3	723.698913574219	951.5145874	1	23668.1415990994	19.0880580117784	77.6816588227936
sp|P63104|1433Z_HUMAN	GIVDQSQQAYQEAFEISKK	GIVDQSQQAYQEAFEISKK	3	723.698913574219	999.9920044	2	17113.5878884467	7.95381507517017	145.951987415072
sp|P63104|1433Z_HUMAN	GIVDQSQQAYQEAFEISKK	GIVDQSQQAYQEAFEISKK	3	723.698913574219	1218.574951	1	0	10.4796419891578	1
sp|P63104|1433Z_HUMAN	GIVDQSQQAYQEAFEISKK	GIVDQSQQAYQEAFEISKK	3	723.698913574219	1242.636475	1	16944.7788625345	11.0400485069129	109.725376381774
sp|P63104|1433Z_HUMAN	GIVDQSQQAYQEAFEISKK	GIVDQSQQAYQEAFEISKK	3	723.698913574219	1313.673584	1	15810.225473128	8.9156246918734	123.907554297004
sp|P63104|1433Z_HUMAN	LAEQAERYDDMAAC[CAM]MK	LAEQAERYDDMAACMK	3	634.611206054688	711.298645	1	8885.84921244361	12.6777710952298	60.2635512852422
sp|P63104|1433Z_HUMAN	LAEQAERYDDMAAC[CAM]MK	LAEQAERYDDMAACMK	3	634.611206054688	730.802002	2	11845.0480730286	5.57386163392275	172.112055880522
sp|P63104|1433Z_HUMAN	LAEQAERYDDMAAC[CAM]MK	LAEQAERYDDMAACMK	3	634.611206054688	826.3256226	1	5535.07465296199	12.2594497046728	34.8183219417498
sp|P63104|1433Z_HUMAN	LAEQAERYDDMAAC[CAM]MK	LAEQAERYDDMAACMK	3	634.611206054688	941.3525391	1	2605.22341846021	4.6787712281422	48.9177431099962
sp|P63104|1433Z_HUMAN	LAEQAERYDDMAAC[CAM]MK	LAEQAERYDDMAACMK	3	634.611206054688	1191.52771	1	3465.91400974047	7.10034652284161	43.9688525597086
sp|P63104|1433Z_HUMAN	LAEQAERYDDMAAC[CAM]MK	LAEQAERYDDMAACMK	3	634.611206054688	1588.655273	1	0	0.0499810909090909	1
sp|P63104|1433Z_HUMAN	SVTEQGAELSNEER	SVTEQGAELSNEER	2	774.860473632813	802.3577271	1	0	0.235243635768203	1
sp|P63104|1433Z_HUMAN	SVTEQGAELSNEER	SVTEQGAELSNEER	2	774.860473632813	876.4057617	1	42900.435252063	11.6186404381019	316.467760212145
sp|P63104|1433Z_HUMAN	SVTEQGAELSNEER	SVTEQGAELSNEER	2	774.860473632813	915.4417725	1	0	14.0673201415652	1
sp|P63104|1433Z_HUMAN	SVTEQGAELSNEER	SVTEQGAELSNEER	2	774.860473632813	947.4428711	1	28830.0934021187	9.63320330226285	241.029780703768
sp|P63104|1433Z_HUMAN	SVTEQGAELSNEER	SVTEQGAELSNEER	2	774.860473632813	1004.464355	1	108103.288751859	18.5263577864218	445.419298836831
sp|P63104|1433Z_HUMAN	SVTEQGAELSNEER	SVTEQGAELSNEER	2	774.860473632813	1132.522949	1	44613.0815339035	12.9480333527267	295.514818447019
sp|P63104|1433Z_HUMAN	TAFDEAIAELDTLSEESYK	TAFDEAIAELDTLSEESYK	3	711.33544921875	742.3253784	1	8137.3742171081	7.1719954446548	80.4331532244742
sp|P63104|1433Z_HUMAN	TAFDEAIAELDTLSEESYK	TAFDEAIAELDTLSEESYK	3	711.33544921875	819.3883057	1	789.919198199016	3.9204276166952	20.1393302053361
sp|P63104|1433Z_HUMAN	TAFDEAIAELDTLSEESYK	TAFDEAIAELDTLSEESYK	3	711.33544921875	993.4467773	2	69.8176166171267	2.92316089493487	10.8174347260634
sp|P63104|1433Z_HUMAN	TAFDEAIAELDTLSEESYK	TAFDEAIAELDTLSEESYK	3	711.33544921875	1071.484009	1	3378.20420096516	3.55800889994316	62.9793020350006
sp|P63104|1433Z_HUMAN	TAFDEAIAELDTLSEESYK	TAFDEAIAELDTLSEESYK	3	711.33544921875	1313.610718	1	349.414049001603	0.0499810909090909	795.258947278618
sp|P63104|1433Z_HUMAN	TAFDEAIAELDTLSEESYK	TAFDEAIAELDTLSEESYK	3	711.33544921875	1384.647827	1	427.339497229037	1.20335772535368	43.0466368755917
sp|P63167|DYL1_HUMAN	N[Dea]ADMSEEMQQDSVEC[CAM]ATQALEK	NADMSEEMQQDSVECATQALEK	3	839.013793945313	689.3828125	1	3693.78178838429	12.3569488103858	25.8114694272114
sp|P63167|DYL1_HUMAN	N[Dea]ADMSEEMQQDSVEC[CAM]ATQALEK	NADMSEEMQQDSVECATQALEK	3	839.013793945313	920.4506226	1	4651.72863687244	11.6123443966814	26.6413473779728
sp|P63167|DYL1_HUMAN	N[Dea]ADMSEEMQQDSVEC[CAM]ATQALEK	NADMSEEMQQDSVECATQALEK	3	839.013793945313	1049.493164	1	8049.72575620974	13.8587827982819	43.4269150089575
sp|P63167|DYL1_HUMAN	N[Dea]ADMSEEMQQDSVEC[CAM]ATQALEK	NADMSEEMQQDSVECATQALEK	3	839.013793945313	1148.561646	1	1772.94576620995	11.6802129420488	14.4510074213081
sp|P63167|DYL1_HUMAN	N[Dea]ADMSEEMQQDSVEC[CAM]ATQALEK	NADMSEEMQQDSVECATQALEK	3	839.013793945313	1350.620605	1	1435.73172142231	8.00089611762692	19.2584879623766
sp|P63167|DYL1_HUMAN	N[Dea]ADMSEEMQQDSVEC[CAM]ATQALEK	NADMSEEMQQDSVECATQALEK	3	839.013793945313	1478.679199	1	786.74991986588	2.93340860530053	25.9230270259556
sp|P63167|DYL1_HUMAN	NADMSEEMQQDSVEC[CAM]ATQALEK	NADMSEEMQQDSVECATQALEK	3	838.685791015625	760.4199219	1	3962.26232844741	8.49574674324891	34.687554885553
sp|P63167|DYL1_HUMAN	NADMSEEMQQDSVEC[CAM]ATQALEK	NADMSEEMQQDSVECATQALEK	3	838.685791015625	920.4506226	1	4651.72863687244	12.3156610748704	25.1199264955333
sp|P63167|DYL1_HUMAN	NADMSEEMQQDSVEC[CAM]ATQALEK	NADMSEEMQQDSVECATQALEK	3	838.685791015625	1049.493164	1	8049.72575620974	14.4122326064305	41.7592609794584
sp|P63167|DYL1_HUMAN	NADMSEEMQQDSVEC[CAM]ATQALEK	NADMSEEMQQDSVECATQALEK	3	838.685791015625	1148.561646	1	1541.72229634465	11.6802129420488	12.73872120782
sp|P63167|DYL1_HUMAN	NADMSEEMQQDSVEC[CAM]ATQALEK	NADMSEEMQQDSVECATQALEK	3	838.685791015625	1235.593628	1	1707.26443075747	9.66467663902091	18.5205402561246
sp|P63167|DYL1_HUMAN	NADMSEEMQQDSVEC[CAM]ATQALEK	NADMSEEMQQDSVECATQALEK	3	838.685791015625	1350.620605	1	1435.73172142231	8.00089611762692	19.2584879623766
sp|P63167|DYL1_HUMAN	YN[Dea]PTWHC[CAM]IVGR	YNPTWHCIVGR	3	468.5556640625	477.197998	1	0	14.7864857689467	1
sp|P63167|DYL1_HUMAN	YN[Dea]PTWHC[CAM]IVGR	YNPTWHCIVGR	3	468.5556640625	514.7583618	2	4006.42887331335	13.2264459431098	26.949361106316
sp|P63167|DYL1_HUMAN	YN[Dea]PTWHC[CAM]IVGR	YNPTWHCIVGR	3	468.5556640625	604.3235474	1	16498.3082102396	29.4331694906328	45.9184654102598
sp|P63167|DYL1_HUMAN	YN[Dea]PTWHC[CAM]IVGR	YNPTWHCIVGR	3	468.5556640625	741.3824463	1	13869.2210601745	19.6574743119752	47.4905635330542
sp|P63167|DYL1_HUMAN	YN[Dea]PTWHC[CAM]IVGR	YNPTWHCIVGR	3	468.5556640625	927.461792	1	5060.80443317515	10.6836517300623	40.4929422376788
sp|P63167|DYL1_HUMAN	YN[Dea]PTWHC[CAM]IVGR	YNPTWHCIVGR	3	468.5556640625	1125.562256	1	0	2.92022796497126	1
sp|P63167|DYL1_HUMAN	YNPTWHC[CAM]IVGR	YNPTWHCIVGR	3	468.227661132813	514.7583618	2	4006.42887331335	13.2287661705248	26.9446343883704
sp|P63167|DYL1_HUMAN	YNPTWHC[CAM]IVGR	YNPTWHCIVGR	3	468.227661132813	604.3235474	1	16498.3082102396	29.3256713694403	46.0867871750869
sp|P63167|DYL1_HUMAN	YNPTWHC[CAM]IVGR	YNPTWHCIVGR	3	468.227661132813	741.3824463	1	13869.2210601745	19.8013623730316	47.1454698482603
sp|P63167|DYL1_HUMAN	YNPTWHC[CAM]IVGR	YNPTWHCIVGR	3	468.227661132813	927.461792	1	5164.46951948814	11.183260961389	39.2636852444742
sp|P63167|DYL1_HUMAN	YNPTWHC[CAM]IVGR	YNPTWHCIVGR	3	468.227661132813	1028.509399	1	2726.90168219673	8.53958491543828	27.7671334257936
sp|P63167|DYL1_HUMAN	YNPTWHC[CAM]IVGR	YNPTWHCIVGR	3	468.227661132813	1125.562256	1	0	2.92380957962382	1
sp|P63173|RL38_HUMAN	IEEIKDFLLTAR	IEEIKDFLLTAR	3	483.276672363281	573.3718872	1	99.4754842027848	11.2952971656485	4.76043535756023
sp|P63173|RL38_HUMAN	IEEIKDFLLTAR	IEEIKDFLLTAR	3	483.276672363281	667.8693848	2	853.715927694339	5.53665078404208	15.2246868473259
sp|P63173|RL38_HUMAN	IEEIKDFLLTAR	IEEIKDFLLTAR	3	483.276672363281	835.4672241	1	1110.54535980936	11.3554124783445	13.369401828448
sp|P63173|RL38_HUMAN	IEEIKDFLLTAR	IEEIKDFLLTAR	3	483.276672363281	963.5621948	1	0	8.94042476461005	1
sp|P63173|RL38_HUMAN	IEEIKDFLLTAR	IEEIKDFLLTAR	3	483.276672363281	988.5349731	1	0	4.52342721419238	1
sp|P63173|RL38_HUMAN	IEEIKDFLLTAR	IEEIKDFLLTAR	3	483.276672363281	1205.688843	1	116.477426502682	0.170278551396323	110.117766858684
sp|P63173|RL38_HUMAN	KIEEIKDFLLTAR	KIEEIKDFLLTAR	3	525.975036621094	573.3718872	1	10964.2189984656	14.5909528569746	51.6818931071773
sp|P63173|RL38_HUMAN	KIEEIKDFLLTAR	KIEEIKDFLLTAR	3	525.975036621094	720.4403076	1	8227.51105916122	16.5619507710811	43.272989794414
sp|P63173|RL38_HUMAN	KIEEIKDFLLTAR	KIEEIKDFLLTAR	3	525.975036621094	724.411377	2	3544.90350606395	17.7014380540257	16.1500233479127
sp|P63173|RL38_HUMAN	KIEEIKDFLLTAR	KIEEIKDFLLTAR	3	525.975036621094	741.4505005	1	1002.85490177125	13.219880168902	8.85042196255988
sp|P63173|RL38_HUMAN	KIEEIKDFLLTAR	KIEEIKDFLLTAR	3	525.975036621094	835.4672241	1	11409.4443009508	19.503428081705	42.2546223156914
sp|P63173|RL38_HUMAN	KIEEIKDFLLTAR	KIEEIKDFLLTAR	3	525.975036621094	856.477478	1	0	27.252540533082	1
sp|P63173|RL38_HUMAN	KNKDN[Dea]VK	KNKDNVK	2	423.737609863281	243.1451721	1	485.585808224523	29.3407750920835	5.08399150002952
sp|P63173|RL38_HUMAN	KNKDN[Dea]VK	KNKDNVK	2	423.737609863281	246.1812134	1	3040.88907366992	16.836872337767	12.1784938317929
sp|P63173|RL38_HUMAN	KNKDN[Dea]VK	KNKDNVK	2	423.737609863281	361.2081604	1	282.072156054108	26.4515831888283	4.09124374377837
sp|P63173|RL38_HUMAN	KNKDN[Dea]VK	KNKDNVK	2	423.737609863281	371.2401428	1	13188.0339474977	24.5398233184916	33.2418547118842
sp|P63173|RL38_HUMAN	KNKDN[Dea]VK	KNKDNVK	2	423.737609863281	476.2351074	1	128.147554488449	12.7190070273076	3.38589708585603
sp|P63173|RL38_HUMAN	KNKDN[Dea]VK	KNKDNVK	2	423.737609863281	604.3300781	1	277.071628761286	22.6904767253192	3.64416986214614
sp|P63173|RL38_HUMAN	YLYTLVITDKEK	YLYTLVITDKEK	3	495.94482421875	541.265686	1	776.231580243167	27.8526489197668	5.78294454010065
sp|P63173|RL38_HUMAN	YLYTLVITDKEK	YLYTLVITDKEK	3	495.94482421875	620.3250122	1	7695.13322997142	34.0669175463733	16.5929453427929
sp|P63173|RL38_HUMAN	YLYTLVITDKEK	YLYTLVITDKEK	3	495.94482421875	654.3497314	1	1309.81164861742	22.5987074773586	8.32206296885537
sp|P63173|RL38_HUMAN	YLYTLVITDKEK	YLYTLVITDKEK	3	495.94482421875	733.4090576	1	8964.69894558947	19.7200266767916	33.5975276795303
sp|P63173|RL38_HUMAN	YLYTLVITDKEK	YLYTLVITDKEK	3	495.94482421875	832.477478	1	5113.9243620333	14.56489521109	29.8194780400911
sp|P63173|RL38_HUMAN	YLYTLVITDKEK	YLYTLVITDKEK	3	495.94482421875	1209.672485	1	0	0.0942751641465475	1
sp|P63208|SKP1_HUMAN	GLLDVTC[CAM]K	GLLDVTCK	2	453.241668701172	399.2238159	1	1418.48139189241	27.087345839137	6.5353457008704
sp|P63208|SKP1_HUMAN	GLLDVTC[CAM]K	GLLDVTCK	2	453.241668701172	408.1911316	1	12524.7069626865	21.6527893055004	35.4803313231932
sp|P63208|SKP1_HUMAN	GLLDVTC[CAM]K	GLLDVTCK	2	453.241668701172	498.2922363	1	1919.98698781322	20.4976095248804	10.8136341431905
sp|P63208|SKP1_HUMAN	GLLDVTC[CAM]K	GLLDVTCK	2	453.241668701172	507.259552	1	13729.0891839827	27.0843696242732	25.6598154623644
sp|P63208|SKP1_HUMAN	GLLDVTC[CAM]K	GLLDVTCK	2	453.241668701172	622.286499	1	15212.1482665873	23.0435849415225	67.0741803391333
sp|P63208|SKP1_HUMAN	GLLDVTC[CAM]K	GLLDVTCK	2	453.241668701172	735.3705444	1	42359.490102086	24.5184579381366	95.2685396238211
sp|P63208|SKP1_HUMAN	NDFTEEEEAQVRK	NDFTEEEEAQVRK	3	532.249633789063	601.3779907	1	3988.52056658153	4.97662500766228	60.3523161342368
sp|P63208|SKP1_HUMAN	NDFTEEEEAQVRK	NDFTEEEEAQVRK	3	532.249633789063	859.4631958	1	3043.49343588694	8.33952454590498	24.4475069311715
sp|P63208|SKP1_HUMAN	NDFTEEEEAQVRK	NDFTEEEEAQVRK	3	532.249633789063	988.5057983	1	2915.20090827535	7.03660888898084	32.6204123873735
sp|P63208|SKP1_HUMAN	NDFTEEEEAQVRK	NDFTEEEEAQVRK	3	532.249633789063	1117.54834	1	1568.13349793386	2.57910513085796	56.7595824995307
sp|P63208|SKP1_HUMAN	NDFTEEEEAQVRK	NDFTEEEEAQVRK	3	532.249633789063	1218.596069	1	194.204193279026	0.0499810909090909	1080.90652644651
sp|P63208|SKP1_HUMAN	NDFTEEEEAQVRK	NDFTEEEEAQVRK	3	532.249633789063	1365.664429	1	0	0.0499810909090909	1
sp|P63208|SKP1_HUMAN	RTDDIPVWDQEFLK	RTDDIPVWDQEFLK	3	587.965087890625	601.2940063	1	30046.6854907439	21.2599034476282	103.943106763238
sp|P63208|SKP1_HUMAN	RTDDIPVWDQEFLK	RTDDIPVWDQEFLK	3	587.965087890625	779.3933716	1	7902.30291861971	21.0959455562435	24.9189009712424
sp|P63208|SKP1_HUMAN	RTDDIPVWDQEFLK	RTDDIPVWDQEFLK	3	587.965087890625	797.4152222	1	11494.2336667196	20.6991803706374	40.2123101004167
sp|P63208|SKP1_HUMAN	RTDDIPVWDQEFLK	RTDDIPVWDQEFLK	3	587.965087890625	808.3911743	2	0	21.9662443847095	1
sp|P63208|SKP1_HUMAN	RTDDIPVWDQEFLK	RTDDIPVWDQEFLK	3	587.965087890625	965.4727173	1	15599.5580670097	13.2608149553053	79.6875125082845
sp|P63208|SKP1_HUMAN	RTDDIPVWDQEFLK	RTDDIPVWDQEFLK	3	587.965087890625	1161.593872	1	1893.2354613799	8.92954630899813	25.3632582537871
sp|P63208|SKP1_HUMAN	TFNIKNDFTEEEEAQVR	TFNIKNDFTEEEEAQVR	3	690.664001464844	731.3682251	1	4177.57284480168	20.9031471239695	17.6247887282276
sp|P63208|SKP1_HUMAN	TFNIKNDFTEEEEAQVR	TFNIKNDFTEEEEAQVR	3	690.664001464844	833.4152222	1	11034.629796456	22.7628275211465	26.364412998442
sp|P63208|SKP1_HUMAN	TFNIKNDFTEEEEAQVR	TFNIKNDFTEEEEAQVR	3	690.664001464844	860.4108276	1	7320.11141896535	19.4915861422399	27.464502749423
sp|P63208|SKP1_HUMAN	TFNIKNDFTEEEEAQVR	TFNIKNDFTEEEEAQVR	3	690.664001464844	911.4343262	2	0	16.0539451066148	1
sp|P63208|SKP1_HUMAN	TFNIKNDFTEEEEAQVR	TFNIKNDFTEEEEAQVR	3	690.664001464844	948.4365234	2	10763.6964817456	18.0830165996428	37.1467073621899
sp|P63208|SKP1_HUMAN	TFNIKNDFTEEEEAQVR	TFNIKNDFTEEEEAQVR	3	690.664001464844	1210.573853	1	594.030145209039	8.87541566118792	11.138797936822
sp|P63208|SKP1_HUMAN	TMLEDLGMDDEGDDDPVPLPNVNAAILK	TMLEDLGMDDEGDDDPVPLPNVNAAILK	3	999.80712890625	475.2221069	1	451.650759230977	8.09245796707487	5.73520321694306
sp|P63208|SKP1_HUMAN	TMLEDLGMDDEGDDDPVPLPNVNAAILK	TMLEDLGMDDEGDDDPVPLPNVNAAILK	3	999.80712890625	575.3531494	2	648.929382557667	2.7242802863888	44.0827109071667
sp|P63208|SKP1_HUMAN	TMLEDLGMDDEGDDDPVPLPNVNAAILK	TMLEDLGMDDEGDDDPVPLPNVNAAILK	3	999.80712890625	590.2490234	1	761.286696528914	3.487382152879	21.194628028143
sp|P63208|SKP1_HUMAN	TMLEDLGMDDEGDDDPVPLPNVNAAILK	TMLEDLGMDDEGDDDPVPLPNVNAAILK	3	999.80712890625	939.5621948	1	4822.56884526311	4.44486232662183	93.4198347272439
sp|P63208|SKP1_HUMAN	TMLEDLGMDDEGDDDPVPLPNVNAAILK	TMLEDLGMDDEGDDDPVPLPNVNAAILK	3	999.80712890625	1149.698975	1	4852.27312977644	2.52521643310408	134.438397341153
sp|P63208|SKP1_HUMAN	TMLEDLGMDDEGDDDPVPLPNVNAAILKK	TMLEDLGMDDEGDDDPVPLPNVNAAILKK	3	1042.50537109375	534.3322144	2	4682.61449726584	2.84562973588452	120.209900667457
sp|P63208|SKP1_HUMAN	TMLEDLGMDDEGDDDPVPLPNVNAAILKK	TMLEDLGMDDEGDDDPVPLPNVNAAILKK	3	1042.50537109375	1067.657104	1	9824.89374735943	3.71428944247926	202.125351576725
sp|P63208|SKP1_HUMAN	TMLEDLGMDDEGDDDPVPLPNVNAAILKK	TMLEDLGMDDEGDDDPVPLPNVNAAILKK	3	1042.50537109375	1121.448975	1	1873.80230620488	4.33262986270762	60.5641410385346
sp|P63208|SKP1_HUMAN	TMLEDLGMDDEGDDDPVPLPNVNAAILKK	TMLEDLGMDDEGDDDPVPLPNVNAAILKK	3	1042.50537109375	1183.580811	2	3840.39044604347	8.82749087884714	40.1853639196642
sp|P63208|SKP1_HUMAN	TMLEDLGMDDEGDDDPVPLPNVNAAILKK	TMLEDLGMDDEGDDDPVPLPNVNAAILKK	3	1042.50537109375	1277.793945	1	10792.4413376678	6.2149073924263	129.061892141621
sp|P63208|SKP1_HUMAN	TMLEDLGMDDEGDDDPVPLPNVNAAILKK	TMLEDLGMDDEGDDDPVPLPNVNAAILKK	3	1042.50537109375	1473.915161	1	1831.9736300819	0.0499810909090909	2894.58615705813
sp|P63220|RS21_HUMAN	[CAM]-MQ[Dea]NDAGEFVDLYVPR	MQNDAGEFVDLYVPR	2	906.417053222656	1008.55127	1	5946.80033006265	9.03914915703164	41.513035863528
sp|P63220|RS21_HUMAN	[CAM]-MQ[Dea]NDAGEFVDLYVPR	MQNDAGEFVDLYVPR	2	906.417053222656	1137.593872	1	1730.09734913992	10.7877788957687	13.8848563643175
sp|P63220|RS21_HUMAN	[CAM]-MQ[Dea]NDAGEFVDLYVPR	MQNDAGEFVDLYVPR	2	906.417053222656	1194.615356	1	7631.34982545271	9.87756630434929	38.4300429225144
sp|P63220|RS21_HUMAN	[CAM]-MQ[Dea]NDAGEFVDLYVPR	MQNDAGEFVDLYVPR	2	906.417053222656	1265.652466	1	3595.36984200294	10.4519865955499	31.8301951108692
sp|P63220|RS21_HUMAN	[CAM]-MQ[Dea]NDAGEFVDLYVPR	MQNDAGEFVDLYVPR	2	906.417053222656	1380.679443	1	1661.81070388432	10.5451214340896	14.9534067542818
sp|P63220|RS21_HUMAN	[CAM]-MQ[Dea]NDAGEFVDLYVPR	MQNDAGEFVDLYVPR	2	906.417053222656	1494.72229	1	2005.53897708221	4.94908234132463	23.9500905079139
sp|P63220|RS21_HUMAN	AEVDKVTGR	AEVDKVTGR	2	487.766906738281	300.1553955	1	6494.24008269143	25.7783673499776	19.5985006243645
sp|P63220|RS21_HUMAN	AEVDKVTGR	AEVDKVTGR	2	487.766906738281	560.3515015	1	44182.0267459805	21.3065953179482	134.329739347615
sp|P63220|RS21_HUMAN	AEVDKVTGR	AEVDKVTGR	2	487.766906738281	642.3457031	1	4551.27357924404	29.1654238942929	9.80467364346732
sp|P63220|RS21_HUMAN	AEVDKVTGR	AEVDKVTGR	2	487.766906738281	675.378418	1	50469.3993066088	29.9711497525989	108.986382615571
sp|P63220|RS21_HUMAN	AEVDKVTGR	AEVDKVTGR	2	487.766906738281	774.4468384	1	46156.1470419657	20.642663376446	112.412832968229
sp|P63220|RS21_HUMAN	AEVDKVTGR	AEVDKVTGR	2	487.766906738281	903.4894409	1	34128.6942260206	18.7204471593618	123.250921602866
sp|P63220|RS21_HUMAN	DHASIQMN[dAm]VAEVDKVTGR	DHASIQMNVAEVDKVTGR	4	488.992828369141	524.2463379	1	50392.7103031774	28.6210338779866	111.004361836951
sp|P63220|RS21_HUMAN	DHASIQMN[dAm]VAEVDKVTGR	DHASIQMNVAEVDKVTGR	4	488.992828369141	652.3049316	1	92674.762407122	29.195920166649	203.028385578546
sp|P63220|RS21_HUMAN	DHASIQMN[dAm]VAEVDKVTGR	DHASIQMNVAEVDKVTGR	4	488.992828369141	675.378418	1	52398.7547939391	30.4898848657532	108.987659846949
sp|P63220|RS21_HUMAN	DHASIQMN[dAm]VAEVDKVTGR	DHASIQMNVAEVDKVTGR	4	488.992828369141	974.5265503	1	51169.800548599	17.003613551428	196.817190389346
sp|P63220|RS21_HUMAN	DHASIQMN[dAm]VAEVDKVTGR	DHASIQMNVAEVDKVTGR	4	488.992828369141	979.4301758	1	0	8.15037408428013	1
sp|P63220|RS21_HUMAN	DHASIQMN[dAm]VAEVDKVTGR	DHASIQMNVAEVDKVTGR	4	488.992828369141	1301.651855	1	0	0.0499810909090909	1
sp|P63220|RS21_HUMAN	DHASIQMNVAEVDKVTGR	DHASIQMNVAEVDKVTGR	4	493.249450683594	524.2463379	1	50392.7103031774	28.6210338779866	111.004361836951
sp|P63220|RS21_HUMAN	DHASIQMNVAEVDKVTGR	DHASIQMNVAEVDKVTGR	4	493.249450683594	675.378418	1	52398.7547939391	30.4898848657532	108.987659846949
sp|P63220|RS21_HUMAN	DHASIQMNVAEVDKVTGR	DHASIQMNVAEVDKVTGR	4	493.249450683594	783.3453979	1	16603.4806231616	16.6909247558598	65.0876992260291
sp|P63220|RS21_HUMAN	DHASIQMNVAEVDKVTGR	DHASIQMNVAEVDKVTGR	4	493.249450683594	974.5265503	1	51169.800548599	17.003613551428	196.817190389346
sp|P63220|RS21_HUMAN	DHASIQMNVAEVDKVTGR	DHASIQMNVAEVDKVTGR	4	493.249450683594	1187.637817	1	0	4.0803374339827	1
sp|P63220|RS21_HUMAN	DHASIQMNVAEVDKVTGR	DHASIQMNVAEVDKVTGR	4	493.249450683594	1318.678345	1	0	0.0548591494792843	1
sp|P63220|RS21_HUMAN	MGESDDSILR	MGESDDSILR	2	561.758422851563	318.1025085	2	13339.8376031745	12.8111065397337	62.6511835135971
sp|P63220|RS21_HUMAN	MGESDDSILR	MGESDDSILR	2	561.758422851563	603.3460693	1	29110.0158523263	17.0218964262346	102.751036976099
sp|P63220|RS21_HUMAN	MGESDDSILR	MGESDDSILR	2	561.758422851563	718.3729858	1	23105.6732413588	23.0854665707383	74.9589773592607
sp|P63220|RS21_HUMAN	MGESDDSILR	MGESDDSILR	2	561.758422851563	805.4050293	1	79072.1826223706	19.9930706652016	215.332093787441
sp|P63220|RS21_HUMAN	MGESDDSILR	MGESDDSILR	2	561.758422851563	934.4476318	1	29808.4375646339	15.9840945536004	112.215998250733
sp|P63220|RS21_HUMAN	MGESDDSILR	MGESDDSILR	2	561.758422851563	991.4690552	1	95974.384822408	17.929264280027	308.807221509589
sp|P63220|RS21_HUMAN	T[Dhy]YAIC[CAM]GAIR	TYAICGAIR	2	503.760559082031	431.2288818	1	0	16.8766464647973	1
sp|P63220|RS21_HUMAN	T[Dhy]YAIC[CAM]GAIR	TYAICGAIR	2	503.760559082031	576.2922363	1	276513.279538821	29.9300159642292	652.822524975452
sp|P63220|RS21_HUMAN	T[Dhy]YAIC[CAM]GAIR	TYAICGAIR	2	503.760559082031	591.2595215	1	0	22.7373558688397	1
sp|P63220|RS21_HUMAN	T[Dhy]YAIC[CAM]GAIR	TYAICGAIR	2	503.760559082031	689.3762817	1	195749.242522182	39.027570005958	342.063337385053
sp|P63220|RS21_HUMAN	T[Dhy]YAIC[CAM]GAIR	TYAICGAIR	2	503.760559082031	760.4133911	1	586287.326913016	33.9006867161008	1179.69246638567
sp|P63220|RS21_HUMAN	T[Dhy]YAIC[CAM]GAIR	TYAICGAIR	2	503.760559082031	923.4767456	1	0	17.052334384444	1
sp|P63241|IF5A1_HUMAN	[1Ac]-ADDLDFETGDAGASATFPMQC[CAM]SALR	ADDLDFETGDAGASATFPMQCSALR	3	896.723266601563	962.4546509	1	137018.960511636	22.7627429934599	294.545884291543
sp|P63241|IF5A1_HUMAN	[1Ac]-ADDLDFETGDAGASATFPMQC[CAM]SALR	ADDLDFETGDAGASATFPMQCSALR	3	896.723266601563	1109.523071	1	33372.7148113591	12.6137500920117	169.109046733996
sp|P63241|IF5A1_HUMAN	[1Ac]-ADDLDFETGDAGASATFPMQC[CAM]SALR	ADDLDFETGDAGASATFPMQCSALR	3	896.723266601563	1210.570679	1	30714.7022021252	12.6027332638229	153.139817124274
sp|P63241|IF5A1_HUMAN	[1Ac]-ADDLDFETGDAGASATFPMQC[CAM]SALR	ADDLDFETGDAGASATFPMQCSALR	3	896.723266601563	1368.639893	1	28801.0237023426	14.0059850203491	94.8821313980474
sp|P63241|IF5A1_HUMAN	[1Ac]-ADDLDFETGDAGASATFPMQC[CAM]SALR	ADDLDFETGDAGASATFPMQCSALR	3	896.723266601563	1496.698486	1	9645.58504062938	8.93030436425418	73.2743957709827
sp|P63241|IF5A1_HUMAN	[1Ac]-ADDLDFETGDAGASATFPMQC[CAM]SALR	ADDLDFETGDAGASATFPMQCSALR	3	896.723266601563	1567.735596	1	0	2.60793330535419	1
sp|P63241|IF5A1_HUMAN	[1Ac]-ADDLDFETGDAGASATFPMQC[CAM]SALRK	ADDLDFETGDAGASATFPMQCSALRK	3	939.421569824219	1090.549561	1	66482.7057942262	18.4047027966584	215.491980122964
sp|P63241|IF5A1_HUMAN	[1Ac]-ADDLDFETGDAGASATFPMQC[CAM]SALRK	ADDLDFETGDAGASATFPMQCSALRK	3	939.421569824219	1237.618042	1	21788.4283326609	11.497770745659	151.430932345054
sp|P63241|IF5A1_HUMAN	[1Ac]-ADDLDFETGDAGASATFPMQC[CAM]SALRK	ADDLDFETGDAGASATFPMQCSALRK	3	939.421569824219	1338.665649	1	17479.2601210889	11.6159519748575	92.2505565383218
sp|P63241|IF5A1_HUMAN	[1Ac]-ADDLDFETGDAGASATFPMQC[CAM]SALRK	ADDLDFETGDAGASATFPMQCSALRK	3	939.421569824219	1409.702759	1	12648.0687141982	7.54360327909955	99.8840126591142
sp|P63241|IF5A1_HUMAN	[1Ac]-ADDLDFETGDAGASATFPMQC[CAM]SALRK	ADDLDFETGDAGASATFPMQCSALRK	3	939.421569824219	1496.734863	1	16889.5187536392	9.2488384599535	100.936793997994
sp|P63241|IF5A1_HUMAN	[1Ac]-ADDLDFETGDAGASATFPMQC[CAM]SALRK	ADDLDFETGDAGASATFPMQCSALRK	3	939.421569824219	1567.771973	1	2556.61086430003	8.47173767514239	34.2246937989915
sp|P63241|IF5A1_HUMAN	AD[Cox]DLDFETGDAGASATFPMQC[CAM]SALRK	ADDLDFETGDAGASATFPMQCSALRK	3	940.081359863281	993.4968262	1	0	13.6880513405768	1
sp|P63241|IF5A1_HUMAN	AD[Cox]DLDFETGDAGASATFPMQC[CAM]SALRK	ADDLDFETGDAGASATFPMQCSALRK	3	940.081359863281	1237.618042	1	21788.4283326609	11.5333978108656	150.963156951418
sp|P63241|IF5A1_HUMAN	AD[Cox]DLDFETGDAGASATFPMQC[CAM]SALRK	ADDLDFETGDAGASATFPMQCSALRK	3	940.081359863281	1338.665649	1	17479.2601210889	11.6203437048989	92.215691860411
sp|P63241|IF5A1_HUMAN	AD[Cox]DLDFETGDAGASATFPMQC[CAM]SALRK	ADDLDFETGDAGASATFPMQCSALRK	3	940.081359863281	1409.618408	2	3562.88528024422	8.16495826814425	31.5510748341076
sp|P63241|IF5A1_HUMAN	AD[Cox]DLDFETGDAGASATFPMQC[CAM]SALRK	ADDLDFETGDAGASATFPMQCSALRK	3	940.081359863281	1496.734863	1	16889.5187536392	9.3557614737071	99.7832303630917
sp|P63241|IF5A1_HUMAN	AD[Cox]DLDFETGDAGASATFPMQC[CAM]SALRK	ADDLDFETGDAGASATFPMQCSALRK	3	940.081359863281	1567.771973	1	2556.61086430003	8.47173767514239	34.2246937989915
sp|P63241|IF5A1_HUMAN	DDLDFETGD[2CM]AGASATFPMQC[CAM]SALR	DDLDFETGDAGASATFPMQCSALR	3	897.054992675781	962.4546509	1	137018.960511636	21.2254078997536	315.879548490919
sp|P63241|IF5A1_HUMAN	DDLDFETGD[2CM]AGASATFPMQC[CAM]SALR	DDLDFETGDAGASATFPMQCSALR	3	897.054992675781	1109.523071	1	33372.7148113591	12.2388176256632	174.289651095717
sp|P63241|IF5A1_HUMAN	DDLDFETGD[2CM]AGASATFPMQC[CAM]SALR	DDLDFETGDAGASATFPMQCSALR	3	897.054992675781	1210.570679	1	30714.7022021252	12.2756738629327	157.219904083274
sp|P63241|IF5A1_HUMAN	DDLDFETGD[2CM]AGASATFPMQC[CAM]SALR	DDLDFETGDAGASATFPMQCSALR	3	897.054992675781	1281.607788	1	14283.4711639584	10.9721929909929	68.9546042598837
sp|P63241|IF5A1_HUMAN	DDLDFETGD[2CM]AGASATFPMQC[CAM]SALR	DDLDFETGDAGASATFPMQCSALR	3	897.054992675781	1368.639893	1	28801.0237023426	13.2193482475348	100.528232268007
sp|P63241|IF5A1_HUMAN	DDLDFETGD[2CM]AGASATFPMQC[CAM]SALR	DDLDFETGDAGASATFPMQCSALR	3	897.054992675781	1496.698486	1	9645.58504062938	8.94260354955918	73.1736180314011
sp|P63241|IF5A1_HUMAN	KYEDIC[CAM]PSTHN[Dea]MDVPNIKR	KYEDICPSTHNMDVPNIKR	4	580.278076171875	627.3936768	1	2855.5328587293	11.1101126785679	14.9256303386395
sp|P63241|IF5A1_HUMAN	KYEDIC[CAM]PSTHN[Dea]MDVPNIKR	KYEDICPSTHNMDVPNIKR	4	580.278076171875	649.3191528	1	295.595971120461	16.6754569827838	5.11960976636415
sp|P63241|IF5A1_HUMAN	KYEDIC[CAM]PSTHN[Dea]MDVPNIKR	KYEDICPSTHNMDVPNIKR	4	580.278076171875	755.3775635	2	461.498129808446	17.0332726595354	4.46277112434403
sp|P63241|IF5A1_HUMAN	KYEDIC[CAM]PSTHN[Dea]MDVPNIKR	KYEDICPSTHNMDVPNIKR	4	580.278076171875	796.8214111	2	758.248664521039	2.86518149062174	30.1858777072041
sp|P63241|IF5A1_HUMAN	KYEDIC[CAM]PSTHN[Dea]MDVPNIKR	KYEDICPSTHNMDVPNIKR	4	580.278076171875	949.4483643	2	211.652540132529	8.94196540213573	9.09949709886881
sp|P63241|IF5A1_HUMAN	KYEDIC[CAM]PSTHN[Dea]MDVPNIKR	KYEDICPSTHNMDVPNIKR	4	580.278076171875	1159.548828	2	388.267750617097	2.96708238711396	17.4525866709369
sp|P63241|IF5A1_HUMAN	KYEDIC[CAM]PSTHNMDVPNIK	KYEDICPSTHNMDVPNIK	4	541.006774902344	570.3609619	1	34685.3461245212	15.3688455462324	159.317975143788
sp|P63241|IF5A1_HUMAN	KYEDIC[CAM]PSTHNMDVPNIK	KYEDICPSTHNMDVPNIK	4	541.006774902344	649.3191528	1	150165.925437883	36.2827850930371	277.265936528704
sp|P63241|IF5A1_HUMAN	KYEDIC[CAM]PSTHNMDVPNIK	KYEDICPSTHNMDVPNIK	4	541.006774902344	809.3497925	1	15653.7531638038	13.5189212126558	75.4936625751795
sp|P63241|IF5A1_HUMAN	KYEDIC[CAM]PSTHNMDVPNIK	KYEDICPSTHNMDVPNIK	4	541.006774902344	816.4284058	1	13389.8099844467	20.4332829455033	46.4372271412677
sp|P63241|IF5A1_HUMAN	KYEDIC[CAM]PSTHNMDVPNIK	KYEDICPSTHNMDVPNIK	4	541.006774902344	930.4713135	1	27120.4326922167	21.680627632812	78.0228401818833
sp|P63241|IF5A1_HUMAN	KYEDIC[CAM]PSTHNMDVPNIK	KYEDICPSTHNMDVPNIK	4	541.006774902344	1352.66272	1	0	0.0586081758395708	1
sp|P63244|RACK1_HUMAN	FSPN[Dea]SSNPIIVSC[CAM]GWDK	FSPNSSNPIIVSCGWDK	2	954.943481445313	752.3032227	1	7480.78154693596	6.77449221224013	64.8370897890923
sp|P63244|RACK1_HUMAN	FSPN[Dea]SSNPIIVSC[CAM]GWDK	FSPNSSNPIIVSCGWDK	2	954.943481445313	851.3716431	1	4720.63600561393	7.81716684024585	35.151090560611
sp|P63244|RACK1_HUMAN	FSPN[Dea]SSNPIIVSC[CAM]GWDK	FSPNSSNPIIVSCGWDK	2	954.943481445313	1174.592529	1	8452.66014882243	5.52626870881339	114.947862647222
sp|P63244|RACK1_HUMAN	FSPN[Dea]SSNPIIVSC[CAM]GWDK	FSPNSSNPIIVSCGWDK	2	954.943481445313	1288.635376	1	2474.58568598919	3.78058968993597	45.3355484520923
sp|P63244|RACK1_HUMAN	FSPN[Dea]SSNPIIVSC[CAM]GWDK	FSPNSSNPIIVSCGWDK	2	954.943481445313	1375.66748	1	877.979819247717	4.76514266137316	21.9575056902002
sp|P63244|RACK1_HUMAN	FSPN[Dea]SSNPIIVSC[CAM]GWDK	FSPNSSNPIIVSCGWDK	2	954.943481445313	1462.699463	1	719.290711156425	4.00741219503249	27.908881486816
sp|P63244|RACK1_HUMAN	FSPNSSNPIIVSC[CAM]GWDK	FSPNSSNPIIVSCGWDK	2	954.451477050781	752.3032227	1	7480.78154693596	6.77449221224013	64.8370897890923
sp|P63244|RACK1_HUMAN	FSPNSSNPIIVSC[CAM]GWDK	FSPNSSNPIIVSCGWDK	2	954.451477050781	1174.592529	1	8452.66014882243	5.52626870881339	114.947862647222
sp|P63244|RACK1_HUMAN	FSPNSSNPIIVSC[CAM]GWDK	FSPNSSNPIIVSCGWDK	2	954.451477050781	1288.635376	1	2474.58568598919	3.78058968993597	45.3355484520923
sp|P63244|RACK1_HUMAN	FSPNSSNPIIVSC[CAM]GWDK	FSPNSSNPIIVSCGWDK	2	954.451477050781	1375.66748	1	877.979819247717	4.76514266137316	21.9575056902002
sp|P63244|RACK1_HUMAN	FSPNSSNPIIVSC[CAM]GWDK	FSPNSSNPIIVSCGWDK	2	954.451477050781	1462.699463	1	719.290711156425	4.00741219503249	27.908881486816
sp|P63244|RACK1_HUMAN	FSPNSSNPIIVSC[CAM]GWDK	FSPNSSNPIIVSCGWDK	2	954.451477050781	1576.742432	1	757.16912655638	2.55240021361923	30.0417164507537
sp|P63244|RACK1_HUMAN	HLYTLDGGDIINALC[CAM]FSPNR	HLYTLDGGDIINALCFSPNR	3	759.375793457031	780.3457642	1	12726.276148384	12.6071963417217	66.4049781549114
sp|P63244|RACK1_HUMAN	HLYTLDGGDIINALC[CAM]FSPNR	HLYTLDGGDIINALCFSPNR	3	759.375793457031	893.4298096	1	7125.95005891295	14.6799274386553	36.6840048768162
sp|P63244|RACK1_HUMAN	HLYTLDGGDIINALC[CAM]FSPNR	HLYTLDGGDIINALCFSPNR	3	759.375793457031	964.4669189	1	3108.02208183059	13.7921211478587	19.9566110080409
sp|P63244|RACK1_HUMAN	HLYTLDGGDIINALC[CAM]FSPNR	HLYTLDGGDIINALCFSPNR	3	759.375793457031	972.4421387	1	13808.5756672373	13.7067192381264	66.7226711598966
sp|P63244|RACK1_HUMAN	HLYTLDGGDIINALC[CAM]FSPNR	HLYTLDGGDIINALCFSPNR	3	759.375793457031	1078.509888	1	10114.9647254295	11.2697137711273	57.7273651672116
sp|P63244|RACK1_HUMAN	HLYTLDGGDIINALC[CAM]FSPNR	HLYTLDGGDIINALCFSPNR	3	759.375793457031	1085.526245	1	8137.06942880149	10.8916829307968	57.4616610061379
sp|P63244|RACK1_HUMAN	VWQVTIGTR	VWQVTIGTR	2	530.300903320313	333.1880798	1	6478.23029468081	22.776967843228	20.7482977615101
sp|P63244|RACK1_HUMAN	VWQVTIGTR	VWQVTIGTR	2	530.300903320313	414.2135925	1	18414.4749736754	24.0638846200501	40.7052587900491
sp|P63244|RACK1_HUMAN	VWQVTIGTR	VWQVTIGTR	2	530.300903320313	446.2721558	1	6812.25549168598	22.8262260162964	22.8361148387574
sp|P63244|RACK1_HUMAN	VWQVTIGTR	VWQVTIGTR	2	530.300903320313	513.2819824	1	12420.6344021677	24.3296810962431	30.7340829407471
sp|P63244|RACK1_HUMAN	VWQVTIGTR	VWQVTIGTR	2	530.300903320313	646.3882446	1	28758.6094748976	31.5110289727946	55.8393028809271
sp|P63244|RACK1_HUMAN	VWQVTIGTR	VWQVTIGTR	2	530.300903320313	774.4468384	1	59994.0562455293	25.8570492908799	143.470135615881
sp|P63244|RACK1_HUMAN	YTVQDESHSEWVSC[CAM]VR	YTVQDESHSEWVSCVR	3	661.295166015625	745.8200684	2	3548.28231725487	3.20051947405135	55.552584734797
sp|P63244|RACK1_HUMAN	YTVQDESHSEWVSC[CAM]VR	YTVQDESHSEWVSCVR	3	661.295166015625	806.3977661	1	5055.84037311243	16.1211953274721	26.222435382444
sp|P63244|RACK1_HUMAN	YTVQDESHSEWVSC[CAM]VR	YTVQDESHSEWVSCVR	3	661.295166015625	935.4403687	1	5217.71580066505	18.3365759552434	15.7073510876197
sp|P63244|RACK1_HUMAN	YTVQDESHSEWVSC[CAM]VR	YTVQDESHSEWVSCVR	3	661.295166015625	1022.472412	1	7841.72142381354	10.3655682360261	44.0654519331959
sp|P63244|RACK1_HUMAN	YTVQDESHSEWVSC[CAM]VR	YTVQDESHSEWVSCVR	3	661.295166015625	1159.53125	1	2572.45932711773	8.75186989366514	30.6000300199036
sp|P63244|RACK1_HUMAN	YTVQDESHSEWVSC[CAM]VR	YTVQDESHSEWVSCVR	3	661.295166015625	1246.563354	1	1742.7111587541	2.72628561149349	60.5545446236548
sp|P63244|RACK1_HUMAN	YWLC[CAM]AATGPSIK	YWLCAATGPSIK	2	683.844848632813	463.2339783	1	5645.21494459204	15.9519399177697	21.480128859622
sp|P63244|RACK1_HUMAN	YWLC[CAM]AATGPSIK	YWLCAATGPSIK	2	683.844848632813	744.4250488	1	12485.5153788688	12.5341030092	67.6956429365169
sp|P63244|RACK1_HUMAN	YWLC[CAM]AATGPSIK	YWLCAATGPSIK	2	683.844848632813	904.4556885	1	29137.771024526	18.4657389622884	105.911008607322
sp|P63244|RACK1_HUMAN	YWLC[CAM]AATGPSIK	YWLCAATGPSIK	2	683.844848632813	923.40802	1	0	13.323045400581	1
sp|P63244|RACK1_HUMAN	YWLC[CAM]AATGPSIK	YWLCAATGPSIK	2	683.844848632813	1017.539734	1	34087.7680966704	13.3413649376874	194.048746390242
sp|P63244|RACK1_HUMAN	YWLC[CAM]AATGPSIK	YWLCAATGPSIK	2	683.844848632813	1203.619019	1	0	7.89021804256741	1
sp|P63261|ACTG_HUMAN	[1Ac]-EEEIAALVID[KXX]NGSGMC[CAM]K	EEEIAALVIDNGSGMCK	3	639.277465820313	430.1456299	1	13844.1354848784	11.6959513086703	67.6789434667019
sp|P63261|ACTG_HUMAN	[1Ac]-EEEIAALVID[KXX]NGSGMC[CAM]K	EEEIAALVIDNGSGMCK	3	639.277465820313	495.2054138	1	5935.3532919132	8.63633380241266	48.845012166795
sp|P63261|ACTG_HUMAN	[1Ac]-EEEIAALVID[KXX]NGSGMC[CAM]K	EEEIAALVIDNGSGMCK	3	639.277465820313	614.2667847	1	7494.62332405196	14.0212986866044	33.3530301063449
sp|P63261|ACTG_HUMAN	[1Ac]-EEEIAALVID[KXX]NGSGMC[CAM]K	EEEIAALVIDNGSGMCK	3	639.277465820313	685.303894	1	6180.24300705169	12.8144818774124	35.0136383239327
sp|P63261|ACTG_HUMAN	[1Ac]-EEEIAALVID[KXX]NGSGMC[CAM]K	EEEIAALVIDNGSGMCK	3	639.277465820313	753.3018188	1	9402.63476336429	8.21142429816006	73.6768052991232
sp|P63261|ACTG_HUMAN	[1Ac]-EEEIAALVID[KXX]NGSGMC[CAM]K	EEEIAALVIDNGSGMCK	3	639.277465820313	798.3880005	1	568.899979651269	9.84010970157244	9.68565934187704
sp|P63261|ACTG_HUMAN	[1Ac]-EEEIAALVIDN[Dea]GSGM[Oxi]C[CAM]K	EEEIAALVIDNGSGMCK	2	947.924072265625	430.1456299	1	4889.5950172521	15.8631686803329	25.4803326218259
sp|P63261|ACTG_HUMAN	[1Ac]-EEEIAALVIDN[Dea]GSGM[Oxi]C[CAM]K	EEEIAALVIDNGSGMCK	2	947.924072265625	543.2296753	1	4756.95604559075	16.5236647718567	24.5942399056353
sp|P63261|ACTG_HUMAN	[1Ac]-EEEIAALVIDN[Dea]GSGM[Oxi]C[CAM]K	EEEIAALVIDNGSGMCK	2	947.924072265625	614.2667847	1	4860.71427536466	17.021944810979	25.6578393771243
sp|P63261|ACTG_HUMAN	[1Ac]-EEEIAALVIDN[Dea]GSGM[Oxi]C[CAM]K	EEEIAALVIDNGSGMCK	2	947.924072265625	1240.59436	1	399.762040019313	4.84167590241261	10.2377376962014
sp|P63261|ACTG_HUMAN	[1Ac]-EEEIAALVIDN[Dea]GSGM[Oxi]C[CAM]K	EEEIAALVIDNGSGMCK	2	947.924072265625	1281.581299	1	264.623040302519	8.54507448653761	6.88734760369817
sp|P63261|ACTG_HUMAN	[1Ac]-EEEIAALVIDN[Dea]GSGM[Oxi]C[CAM]K	EEEIAALVIDNGSGMCK	2	947.924072265625	1441.669312	1	213.81963322884	3.70171222552679	8.92151667944756
sp|P63261|ACTG_HUMAN	[1Ac]-EEEIAALVIDN[Dea]GSGMC[CAM]K	EEEIAALVIDNGSGMCK	2	939.926635742188	982.3968506	1	16904.2192395763	8.91119903841095	116.436771468799
sp|P63261|ACTG_HUMAN	[1Ac]-EEEIAALVIDN[Dea]GSGMC[CAM]K	EEEIAALVIDNGSGMCK	2	939.926635742188	1081.46521	1	15993.8359095005	8.31651641397275	115.070239732569
sp|P63261|ACTG_HUMAN	[1Ac]-EEEIAALVIDN[Dea]GSGMC[CAM]K	EEEIAALVIDNGSGMCK	2	939.926635742188	1194.549316	1	8661.0834930023	9.16000561616831	53.729709453395
sp|P63261|ACTG_HUMAN	[1Ac]-EEEIAALVIDN[Dea]GSGMC[CAM]K	EEEIAALVIDNGSGMCK	2	939.926635742188	1265.586426	1	5217.17448217928	8.63132459510376	42.0854090498125
sp|P63261|ACTG_HUMAN	[1Ac]-EEEIAALVIDN[Dea]GSGMC[CAM]K	EEEIAALVIDNGSGMCK	2	939.926635742188	1336.623535	1	6136.5658378516	10.2330666304142	36.0553385840944
sp|P63261|ACTG_HUMAN	[1Ac]-EEEIAALVIDN[Dea]GSGMC[CAM]K	EEEIAALVIDNGSGMCK	2	939.926635742188	1449.707642	1	724.548768352989	2.71935361209375	34.5181009510277
sp|P63261|ACTG_HUMAN	[1Ac]-EEEIAALVIDNGSGM[Oxi]C[CAM]K	EEEIAALVIDNGSGMCK	2	947.432067871094	430.1456299	1	17360.560881335	15.9887451241884	55.874670739829
sp|P63261|ACTG_HUMAN	[1Ac]-EEEIAALVIDNGSGM[Oxi]C[CAM]K	EEEIAALVIDNGSGMCK	2	947.432067871094	614.2667847	1	17650.8815000137	17.1624655037239	47.5352344057324
sp|P63261|ACTG_HUMAN	[1Ac]-EEEIAALVIDNGSGM[Oxi]C[CAM]K	EEEIAALVIDNGSGMCK	2	947.432067871094	997.4077148	1	6886.08545099321	8.32990973303626	46.262372813024
sp|P63261|ACTG_HUMAN	[1Ac]-EEEIAALVIDNGSGM[Oxi]C[CAM]K	EEEIAALVIDNGSGMCK	2	947.432067871094	1096.476196	1	3944.31081825107	8.86996969256575	43.2595304072061
sp|P63261|ACTG_HUMAN	[1Ac]-EEEIAALVIDNGSGM[Oxi]C[CAM]K	EEEIAALVIDNGSGMCK	2	947.432067871094	1209.560181	1	1304.7402497835	9.42330497159306	19.4530906253895
sp|P63261|ACTG_HUMAN	[1Ac]-EEEIAALVIDNGSGM[Oxi]C[CAM]K	EEEIAALVIDNGSGMCK	2	947.432067871094	1351.634399	1	2487.77579171194	5.83375098699835	30.0262785971273
sp|P63261|ACTG_HUMAN	[1Ac]-EEEIAALVIDNGSGMC[CAM]K	EEEIAALVIDNGSGMCK	2	939.434631347656	981.4128418	1	44559.3937128554	9.68813780817395	248.190280107416
sp|P63261|ACTG_HUMAN	[1Ac]-EEEIAALVIDNGSGMC[CAM]K	EEEIAALVIDNGSGMCK	2	939.434631347656	1080.481201	1	35764.376473494	12.7256801012477	163.014749805115
sp|P63261|ACTG_HUMAN	[1Ac]-EEEIAALVIDNGSGMC[CAM]K	EEEIAALVIDNGSGMCK	2	939.434631347656	1193.565308	1	19612.2063848378	10.1014818861949	115.774951525382
sp|P63261|ACTG_HUMAN	[1Ac]-EEEIAALVIDNGSGMC[CAM]K	EEEIAALVIDNGSGMCK	2	939.434631347656	1264.602417	1	15245.6871246094	8.10506450544743	119.273723285174
sp|P63261|ACTG_HUMAN	[1Ac]-EEEIAALVIDNGSGMC[CAM]K	EEEIAALVIDNGSGMCK	2	939.434631347656	1335.639526	1	16814.2472794056	9.94463514087955	99.6088052138102
sp|P63261|ACTG_HUMAN	[1Ac]-EEEIAALVIDNGSGMC[CAM]K	EEEIAALVIDNGSGMCK	2	939.434631347656	1448.723633	1	1970.65943406231	2.74028080134379	47.9684442895845
sp|P63261|ACTG_HUMAN	[CRM]-EEEIAALVIDN[Dea]GSGMC[CAM]K	EEEIAALVIDNGSGMCK	2	940.424255371094	639.2589111	1	17182.0659790533	11.2138626385687	93.1692730842585
sp|P63261|ACTG_HUMAN	[CRM]-EEEIAALVIDN[Dea]GSGMC[CAM]K	EEEIAALVIDNGSGMCK	2	940.424255371094	982.3968506	1	16904.2192395763	8.918867757536	116.336655521293
sp|P63261|ACTG_HUMAN	[CRM]-EEEIAALVIDN[Dea]GSGMC[CAM]K	EEEIAALVIDNGSGMCK	2	940.424255371094	1081.46521	1	15993.8359095005	8.30358192047733	115.249484699571
sp|P63261|ACTG_HUMAN	[CRM]-EEEIAALVIDN[Dea]GSGMC[CAM]K	EEEIAALVIDNGSGMCK	2	940.424255371094	1194.549316	1	8661.0834930023	9.0551833442692	54.3516814222948
sp|P63261|ACTG_HUMAN	[CRM]-EEEIAALVIDN[Dea]GSGMC[CAM]K	EEEIAALVIDNGSGMCK	2	940.424255371094	1265.586426	1	5867.70317064203	8.64534586112304	43.7969058994529
sp|P63261|ACTG_HUMAN	[CRM]-EEEIAALVIDN[Dea]GSGMC[CAM]K	EEEIAALVIDNGSGMCK	2	940.424255371094	1336.623535	1	6136.5658378516	10.2987248803208	35.8254722211485
sp|P63279|UBC9_HUMAN	GTPWEGGLFK	GTPWEGGLFK	2	546.279663085938	204.1362762	2	8289.19263315128	25.824073558477	23.4737628137183
sp|P63279|UBC9_HUMAN	GTPWEGGLFK	GTPWEGGLFK	2	546.279663085938	294.1812134	1	1727.93747807153	23.3793810287283	7.83627499925664
sp|P63279|UBC9_HUMAN	GTPWEGGLFK	GTPWEGGLFK	2	546.279663085938	343.1506348	2	654.949471247338	18.0796374487759	8.19532382687611
sp|P63279|UBC9_HUMAN	GTPWEGGLFK	GTPWEGGLFK	2	546.279663085938	650.3508301	1	10345.8475274262	26.4415576044424	25.8089982797532
sp|P63279|UBC9_HUMAN	GTPWEGGLFK	GTPWEGGLFK	2	546.279663085938	798.3780518	1	1633.39382916985	16.4627371740837	10.263847199724
sp|P63279|UBC9_HUMAN	GTPWEGGLFK	GTPWEGGLFK	2	546.279663085938	933.4828491	1	7003.27829205448	16.437205188625	36.251889168489
sp|P63279|UBC9_HUMAN	MLFKDDYPSSPPK	MLFKDDYPSSPPK	3	508.918273925781	612.335144	1	14626.2412123525	25.5455940272326	37.8559900794214
sp|P63279|UBC9_HUMAN	MLFKDDYPSSPPK	MLFKDDYPSSPPK	3	508.918273925781	640.8115234	2	3347.88946499732	12.4756368974251	25.9457256892658
sp|P63279|UBC9_HUMAN	MLFKDDYPSSPPK	MLFKDDYPSSPPK	3	508.918273925781	641.2946167	2	7205.82277320871	17.2851598833869	23.8616358285282
sp|P63279|UBC9_HUMAN	MLFKDDYPSSPPK	MLFKDDYPSSPPK	3	508.918273925781	750.3490601	1	5060.9087360983	18.9503071734725	17.8722012416075
sp|P63279|UBC9_HUMAN	MLFKDDYPSSPPK	MLFKDDYPSSPPK	3	508.918273925781	913.4124146	1	9795.63960147864	16.3431351253346	32.6552604440651
sp|P63279|UBC9_HUMAN	MLFKDDYPSSPPK	MLFKDDYPSSPPK	3	508.918273925781	1005.452393	1	2839.55873170237	10.2246435966539	27.8435427753259
sp|P63313|TYB10_HUMAN	[1Ac]-AD[Dhy]KPDM[Oxi]GEIASFDK	ADKPDMGEIASFDK	2	782.353393554688	339.1662903	1	321.400886397731	9.76721139083488	8.24617703239817
sp|P63313|TYB10_HUMAN	[1Ac]-AD[Dhy]KPDM[Oxi]GEIASFDK	ADKPDMGEIASFDK	2	782.353393554688	884.345459	1	0	2.59745806825824	1
sp|P63313|TYB10_HUMAN	[1Ac]-AD[Dhy]KPDM[Oxi]GEIASFDK	ADKPDMGEIASFDK	2	782.353393554688	1013.460815	1	158.6065869478	6.36411797586792	5.27399406854556
sp|P63313|TYB10_HUMAN	[1Ac]-AD[Dhy]KPDM[Oxi]GEIASFDK	ADKPDMGEIASFDK	2	782.353393554688	1128.487793	1	284.868779835094	4.81602911009185	10.2863120497481
sp|P63313|TYB10_HUMAN	[1Ac]-AD[Dhy]KPDM[Oxi]GEIASFDK	ADKPDMGEIASFDK	2	782.353393554688	1225.540527	1	112.722074151984	7.05164544240776	8.64065718995832
sp|P63313|TYB10_HUMAN	[1Ac]-AD[Dhy]KPDM[Oxi]GEIASFDK	ADKPDMGEIASFDK	2	782.353393554688	1353.635498	1	777.4177490209	0.214082524686928	563.457689171314
sp|P63313|TYB10_HUMAN	[CRM]-AD[Dhy]KPDMGEIASFDK	ADKPDMGEIASFDK	2	774.853576660156	809.4039307	1	560.956076129788	17.7046733066136	4.9089485363025
sp|P63313|TYB10_HUMAN	[CRM]-AD[Dhy]KPDMGEIASFDK	ADKPDMGEIASFDK	2	774.853576660156	866.425415	1	0	12.6428023179214	1
sp|P63313|TYB10_HUMAN	[CRM]-AD[Dhy]KPDMGEIASFDK	ADKPDMGEIASFDK	2	774.853576660156	997.4658813	1	3902.10277357355	14.3271999042267	22.6907461439009
sp|P63313|TYB10_HUMAN	[CRM]-AD[Dhy]KPDMGEIASFDK	ADKPDMGEIASFDK	2	774.853576660156	1112.492798	1	2723.24486735364	9.57315504826153	22.070497713729
sp|P63313|TYB10_HUMAN	[CRM]-AD[Dhy]KPDMGEIASFDK	ADKPDMGEIASFDK	2	774.853576660156	1209.545654	1	1492.50010167404	8.35116909759333	14.9167585406359
sp|P63313|TYB10_HUMAN	[CRM]-AD[Dhy]KPDMGEIASFDK	ADKPDMGEIASFDK	2	774.853576660156	1337.640625	1	148.552713090751	9.93944799380817	5.16313406931942
sp|P63313|TYB10_HUMAN	[CRM]-ADKPDMGEIASFDK	ADKPDMGEIASFDK	2	783.85888671875	866.425415	1	35510.9447527997	14.3756725948093	135.513607299509
sp|P63313|TYB10_HUMAN	[CRM]-ADKPDMGEIASFDK	ADKPDMGEIASFDK	2	783.85888671875	997.4658813	1	43763.7598273055	15.789269960838	196.542481403239
sp|P63313|TYB10_HUMAN	[CRM]-ADKPDMGEIASFDK	ADKPDMGEIASFDK	2	783.85888671875	1071.477539	1	0	10.5228771471042	1
sp|P63313|TYB10_HUMAN	[CRM]-ADKPDMGEIASFDK	ADKPDMGEIASFDK	2	783.85888671875	1112.492798	1	24993.2627867892	11.6549428032135	113.864609712861
sp|P63313|TYB10_HUMAN	[CRM]-ADKPDMGEIASFDK	ADKPDMGEIASFDK	2	783.85888671875	1209.545654	1	247013.266228617	22.4446160122921	602.466555585954
sp|P63313|TYB10_HUMAN	[CRM]-ADKPDMGEIASFDK	ADKPDMGEIASFDK	2	783.85888671875	1420.60498	1	0	5.75327008474027	1
sp|P63313|TYB10_HUMAN	NT[Dhy]LPTKETIEQEK	NTLPTKETIEQEK	3	504.934997558594	533.2565918	1	35982.9165720093	18.6393469734966	122.329712043466
sp|P63313|TYB10_HUMAN	NT[Dhy]LPTKETIEQEK	NTLPTKETIEQEK	3	504.934997558594	646.3406372	1	14515.7423668228	18.681382368614	59.9549994504551
sp|P63313|TYB10_HUMAN	NT[Dhy]LPTKETIEQEK	NTLPTKETIEQEK	3	504.934997558594	747.3883057	1	27660.6197208191	25.9763581704699	68.6586576439219
sp|P63313|TYB10_HUMAN	NT[Dhy]LPTKETIEQEK	NTLPTKETIEQEK	3	504.934997558594	876.4309082	1	21820.9193157981	19.7511458300935	72.1572950335228
sp|P63313|TYB10_HUMAN	NT[Dhy]LPTKETIEQEK	NTLPTKETIEQEK	3	504.934997558594	1202.626343	1	0	0.155144109890098	1
sp|P63313|TYB10_HUMAN	NT[Dhy]LPTKETIEQEK	NTLPTKETIEQEK	3	504.934997558594	1315.710327	1	0	1.03971879522525	1
sp|P63313|TYB10_HUMAN	NTLPTKETIEQEK	NTLPTKETIEQEK	3	510.938507080078	533.2565918	1	35982.9165720093	18.6393469734966	122.329712043466
sp|P63313|TYB10_HUMAN	NTLPTKETIEQEK	NTLPTKETIEQEK	3	510.938507080078	646.3406372	1	14515.7423668228	18.681382368614	59.9549994504551
sp|P63313|TYB10_HUMAN	NTLPTKETIEQEK	NTLPTKETIEQEK	3	510.938507080078	747.3883057	1	27660.6197208191	25.9763581704699	68.6586576439219
sp|P63313|TYB10_HUMAN	NTLPTKETIEQEK	NTLPTKETIEQEK	3	510.938507080078	876.4309082	1	21820.9193157981	19.7511458300935	72.1572950335228
sp|P63313|TYB10_HUMAN	NTLPTKETIEQEK	NTLPTKETIEQEK	3	510.938507080078	1202.626343	1	0	0.155144109890098	1
sp|P63313|TYB10_HUMAN	NTLPTKETIEQEK	NTLPTKETIEQEK	3	510.938507080078	1315.710327	1	0	1.03971879522525	1
sp|P63313|TYB10_HUMAN	NTLPTKETIEQEKR	NTLPTKETIEQEKR	3	562.972229003906	689.357666	1	0	8.32238007594104	1
sp|P63313|TYB10_HUMAN	NTLPTKETIEQEKR	NTLPTKETIEQEKR	3	562.972229003906	784.4199219	1	0	2.39344189716243	1
sp|P63313|TYB10_HUMAN	NTLPTKETIEQEKR	NTLPTKETIEQEKR	3	562.972229003906	903.4894409	1	71.3889426216628	2.39894054035732	13.2993641523684
sp|P63313|TYB10_HUMAN	NTLPTKETIEQEKR	NTLPTKETIEQEKR	3	562.972229003906	1032.531982	1	117.253502281883	0.0693895643034312	508.259895778361
sp|P63313|TYB10_HUMAN	NTLPTKETIEQEKR	NTLPTKETIEQEKR	3	562.972229003906	1358.727417	1	38.8448741881896	0.0499810909090909	330.484680254877
sp|P63313|TYB10_HUMAN	NTLPTKETIEQEKR	NTLPTKETIEQEKR	3	562.972229003906	1471.811523	1	38.8500000000005	0.0499810909090909	330.484680254878
sp|P67809|YBOX1_HUMAN	EDGNEEDKENQGDETQGQQPPQR	EDGNEEDKENQGDETQGQQPPQR	3	876.706176757813	497.2830505	1	10027.6991034611	2.35526591632025	337.449958266611
sp|P67809|YBOX1_HUMAN	EDGNEEDKENQGDETQGQQPPQR	EDGNEEDKENQGDETQGQQPPQR	3	876.706176757813	625.3416138	1	1855.93247410192	0.0499810909090909	3139.85063060843
sp|P67809|YBOX1_HUMAN	EDGNEEDKENQGDETQGQQPPQR	EDGNEEDKENQGDETQGQQPPQR	3	876.706176757813	810.4216919	1	3883.24243228162	0.171372453858373	2207.04924044425
sp|P67809|YBOX1_HUMAN	EDGNEEDKENQGDETQGQQPPQR	EDGNEEDKENQGDETQGQQPPQR	3	876.706176757813	938.4802246	1	1443.0733521864	0.0499810909090909	2380.33954791474
sp|P67809|YBOX1_HUMAN	EDGNEEDKENQGDETQGQQPPQR	EDGNEEDKENQGDETQGQQPPQR	3	876.706176757813	1039.527954	1	790.327998987718	1.29208519298559	81.0480371751043
sp|P67809|YBOX1_HUMAN	EDGNEEDKENQGDETQGQQPPQR	EDGNEEDKENQGDETQGQQPPQR	3	876.706176757813	1168.570557	1	0	0.0499810909090909	1
sp|P67809|YBOX1_HUMAN	GAEAANVTGPGGVPVQGSK	GAEAANVTGPGGVPVQGSK	2	848.436645507813	925.5101318	1	7040.7739893746	0.255838027253019	2221.2994653732
sp|P67809|YBOX1_HUMAN	GAEAANVTGPGGVPVQGSK	GAEAANVTGPGGVPVQGSK	2	848.436645507813	982.5316162	1	9622.11153055215	1.78824459398036	308.923039801651
sp|P67809|YBOX1_HUMAN	GAEAANVTGPGGVPVQGSK	GAEAANVTGPGGVPVQGSK	2	848.436645507813	1081.527222	1	2020.07063330572	0.1033117068929	1655.82780339516
sp|P67809|YBOX1_HUMAN	GAEAANVTGPGGVPVQGSK	GAEAANVTGPGGVPVQGSK	2	848.436645507813	1083.579346	1	14990.1841508468	2.39877561903711	445.909219002482
sp|P67809|YBOX1_HUMAN	GAEAANVTGPGGVPVQGSK	GAEAANVTGPGGVPVQGSK	2	848.436645507813	1182.647705	1	1811.10907727032	1.96234727985853	69.1974461115075
sp|P67809|YBOX1_HUMAN	GAEAANVTGPGGVPVQGSK	GAEAANVTGPGGVPVQGSK	2	848.436645507813	1296.690674	1	2496.16752280296	2.18807975211934	110.645571724425
sp|P67809|YBOX1_HUMAN	NYQQNYQN[Dea]SESGEKN[Dea]EGSESAPEGQAQQR	NYQQNYQNSESGEKNEGSESAPEGQAQQR	4	815.596496582031	406.1721191	2	8334.03733351983	2.74977780568235	305.48421695232
sp|P67809|YBOX1_HUMAN	NYQQNYQN[Dea]SESGEKN[Dea]EGSESAPEGQAQQR	NYQQNYQNSESGEKNEGSESAPEGQAQQR	4	815.596496582031	502.2732239	1	8575.43754783643	3.35740019196207	262.979367694579
sp|P67809|YBOX1_HUMAN	NYQQNYQN[Dea]SESGEKN[Dea]EGSESAPEGQAQQR	NYQQNYQNSESGEKNEGSESAPEGQAQQR	4	815.596496582031	687.2752686	3	0	0.0499810909090909	1
sp|P67809|YBOX1_HUMAN	NYQQNYQN[Dea]SESGEKN[Dea]EGSESAPEGQAQQR	NYQQNYQNSESGEKNEGSESAPEGQAQQR	4	815.596496582031	913.4486084	1	61327.1505253104	16.7048500990582	371.541178898995
sp|P67809|YBOX1_HUMAN	NYQQNYQN[Dea]SESGEKN[Dea]EGSESAPEGQAQQR	NYQQNYQNSESGEKNEGSESAPEGQAQQR	4	815.596496582031	984.4857178	1	0	0.118042149806778	1
sp|P67809|YBOX1_HUMAN	NYQQNYQN[Dea]SESGEKN[Dea]EGSESAPEGQAQQR	NYQQNYQNSESGEKNEGSESAPEGQAQQR	4	815.596496582031	1071.517822	1	0	0.0499810909090909	1
sp|P67809|YBOX1_HUMAN	NYQQNYQNSESGEKNE[NaX]GSESAPEGQAQQR	NYQQNYQNSESGEKNEGSESAPEGQAQQR	4	820.599975585938	687.2941284	4	580.283546583049	0.115298642077373	631.31203913282
sp|P67809|YBOX1_HUMAN	NYQQNYQNSESGEKNE[NaX]GSESAPEGQAQQR	NYQQNYQNSESGEKNEGSESAPEGQAQQR	4	820.599975585938	913.4486084	1	8363.8472679339	16.6101653949694	29.6224315231453
sp|P67809|YBOX1_HUMAN	NYQQNYQNSESGEKNE[NaX]GSESAPEGQAQQR	NYQQNYQNSESGEKNEGSESAPEGQAQQR	4	820.599975585938	939.3955078	1	347.551528521551	0.0499810909090909	991.564916090502
sp|P67809|YBOX1_HUMAN	NYQQNYQNSESGEKNE[NaX]GSESAPEGQAQQR	NYQQNYQNSESGEKNEGSESAPEGQAQQR	4	820.599975585938	984.4857178	1	502.922817406105	0.127254610596044	477.329408747797
sp|P67809|YBOX1_HUMAN	NYQQNYQNSESGEKNE[NaX]GSESAPEGQAQQR	NYQQNYQNSESGEKNEGSESAPEGQAQQR	4	820.599975585938	1071.517822	1	0	0.0499810909090909	1
sp|P67809|YBOX1_HUMAN	NYQQNYQNSESGEKNE[NaX]GSESAPEGQAQQR	NYQQNYQNSESGEKNEGSESAPEGQAQQR	4	820.599975585938	1200.560303	1	0	0.0716674817125228	1
sp|P67809|YBOX1_HUMAN	NYQQNYQNSESGEKNEGSESAPEGQAQQR	NYQQNYQNSESGEKNEGSESAPEGQAQQR	4	815.1044921875	913.4486084	1	8363.8472679339	16.6101653949694	29.6224315231453
sp|P67809|YBOX1_HUMAN	NYQQNYQNSESGEKNEGSESAPEGQAQQR	NYQQNYQNSESGEKNEGSESAPEGQAQQR	4	815.1044921875	939.3955078	1	347.551528521551	0.0499810909090909	991.564916090502
sp|P67809|YBOX1_HUMAN	NYQQNYQNSESGEKNEGSESAPEGQAQQR	NYQQNYQNSESGEKNEGSESAPEGQAQQR	4	815.1044921875	984.4857178	1	502.922817406105	0.127254610596044	477.329408747797
sp|P67809|YBOX1_HUMAN	NYQQNYQNSESGEKNEGSESAPEGQAQQR	NYQQNYQNSESGEKNEGSESAPEGQAQQR	4	815.1044921875	1071.517822	1	0	0.0499810909090909	1
sp|P67809|YBOX1_HUMAN	NYQQNYQNSESGEKNEGSESAPEGQAQQR	NYQQNYQNSESGEKNEGSESAPEGQAQQR	4	815.1044921875	1140.470459	1	0	0.0981708640667479	1
sp|P67809|YBOX1_HUMAN	NYQQNYQNSESGEKNEGSESAPEGQAQQR	NYQQNYQNSESGEKNEGSESAPEGQAQQR	4	815.1044921875	1200.560303	1	0	0.0716674817125228	1
sp|P67809|YBOX1_HUMAN	RPQYSNPPVQGEVM[Oxi]EGADNQGAGEQGRPVR	RPQYSNPPVQGEVMEGADNQGAGEQGRPVR	4	810.636596679688	832.0628052	3	2065.33477557177	0.120014388123465	1707.51556545322
sp|P67809|YBOX1_HUMAN	RPQYSNPPVQGEVM[Oxi]EGADNQGAGEQGRPVR	RPQYSNPPVQGEVMEGADNQGAGEQGRPVR	4	810.636596679688	1036.974365	2	4106.46902842392	2.40426107494171	121.030101624576
sp|P67809|YBOX1_HUMAN	RPQYSNPPVQGEVM[Oxi]EGADNQGAGEQGRPVR	RPQYSNPPVQGEVMEGADNQGAGEQGRPVR	4	810.636596679688	1039.531982	1	11259.681218045	3.25287641038738	180.256265531756
sp|P67809|YBOX1_HUMAN	RPQYSNPPVQGEVM[Oxi]EGADNQGAGEQGRPVR	RPQYSNPPVQGEVMEGADNQGAGEQGRPVR	4	810.636596679688	1167.590576	1	5844.6839375433	2.38640628128078	188.569553361719
sp|P67809|YBOX1_HUMAN	RPQYSNPPVQGEVM[Oxi]EGADNQGAGEQGRPVR	RPQYSNPPVQGEVMEGADNQGAGEQGRPVR	4	810.636596679688	1353.654541	1	3772.78890003683	0.251673806356927	1041.70058966182
sp|P67809|YBOX1_HUMAN	RPQYSNPPVQGEVM[Oxi]EGADNQGAGEQGRPVR	RPQYSNPPVQGEVMEGADNQGAGEQGRPVR	4	810.636596679688	1511.730957	1	194.2394948807	0.0499810909090909	705.806458543454
sp|P67936|TPM4_HUMAN	C[CAM]GDLEEELKNVTNNLK	CGDLEEELKNVTNNLK	3	625.975402832031	715.8779297	2	3622.31104601033	11.1487793293508	27.0247988413965
sp|P67936|TPM4_HUMAN	C[CAM]GDLEEELKNVTNNLK	CGDLEEELKNVTNNLK	3	625.975402832031	802.4417725	1	10145.2595882232	18.9881098988514	41.5104806743978
sp|P67936|TPM4_HUMAN	C[CAM]GDLEEELKNVTNNLK	CGDLEEELKNVTNNLK	3	625.975402832031	829.9334106	2	2384.10974283916	8.76689462450398	38.30588448921
sp|P67936|TPM4_HUMAN	C[CAM]GDLEEELKNVTNNLK	CGDLEEELKNVTNNLK	3	625.975402832031	833.2981567	1	2079.93592434169	5.36631893972157	45.7658003455812
sp|P67936|TPM4_HUMAN	C[CAM]GDLEEELKNVTNNLK	CGDLEEELKNVTNNLK	3	625.975402832031	930.5366821	1	4518.48219659548	13.7308244215777	19.3271563073376
sp|P67936|TPM4_HUMAN	C[CAM]GDLEEELKNVTNNLK	CGDLEEELKNVTNNLK	3	625.975402832031	1301.705933	1	1825.72046970309	2.59286354421921	44.2679023722767
sp|P67936|TPM4_HUMAN	IQA[HNE]LQQQADEAEDR	IQALQQQADEAEDR	3	590.967102050781	619.2681885	1	12981.6014945004	13.6609943734594	78.1832441862978
sp|P67936|TPM4_HUMAN	IQA[HNE]LQQQADEAEDR	IQALQQQADEAEDR	3	590.967102050781	710.4447021	1	10201.158552784	2.49417390864484	295.64590906899
sp|P67936|TPM4_HUMAN	IQA[HNE]LQQQADEAEDR	IQALQQQADEAEDR	3	590.967102050781	734.295166	1	24539.2247520532	16.736965539103	111.272412899581
sp|P67936|TPM4_HUMAN	IQA[HNE]LQQQADEAEDR	IQALQQQADEAEDR	3	590.967102050781	805.3322754	1	34072.9664427346	15.3244909096639	158.058603813384
sp|P67936|TPM4_HUMAN	IQA[HNE]LQQQADEAEDR	IQALQQQADEAEDR	3	590.967102050781	966.5618286	1	0	0.112478191785749	1
sp|P67936|TPM4_HUMAN	IQA[HNE]LQQQADEAEDR	IQALQQQADEAEDR	3	590.967102050781	1189.507935	1	0	3.14362198991525	1
sp|P67936|TPM4_HUMAN	IQALQQ[Dea]QADEAEDRAQGLQR	IQALQQQADEAEDRAQGLQR	3	757.043762207031	811.4308472	1	227.026974348479	7.94982328194837	5.09078365104842
sp|P67936|TPM4_HUMAN	IQALQQ[Dea]QADEAEDRAQGLQR	IQALQQQADEAEDRAQGLQR	3	757.043762207031	858.4008179	2	1146.63884652782	10.8911426503662	10.7628530637419
sp|P67936|TPM4_HUMAN	IQALQQ[Dea]QADEAEDRAQGLQR	IQALQQQADEAEDRAQGLQR	3	757.043762207031	922.4301147	2	252.057353849791	11.3320529963563	6.34039800186428
sp|P67936|TPM4_HUMAN	IQALQQ[Dea]QADEAEDRAQGLQR	IQALQQQADEAEDRAQGLQR	3	757.043762207031	1014.490662	2	525.438209305693	13.5117263384462	8.53175869375179
sp|P67936|TPM4_HUMAN	IQALQQ[Dea]QADEAEDRAQGLQR	IQALQQQADEAEDRAQGLQR	3	757.043762207031	1458.693115	1	0	0.0499810909090909	1
sp|P67936|TPM4_HUMAN	IQALQQ[Dea]QADEAEDRAQGLQR	IQALQQQADEAEDRAQGLQR	3	757.043762207031	1586.751709	1	92.2922323995376	1.72129595207331	10.083879635256
sp|P67936|TPM4_HUMAN	IQALQQQADEAEDRAQGLQR	IQALQQQADEAEDRAQGLQR	3	756.715759277344	313.1870422	1	23025.2148525935	11.9153824236967	142.114039361511
sp|P67936|TPM4_HUMAN	IQALQQQADEAEDRAQGLQR	IQALQQQADEAEDRAQGLQR	3	756.715759277344	473.2830505	1	2253.21282822027	4.52081577542655	35.9659881193314
sp|P67936|TPM4_HUMAN	IQALQQQADEAEDRAQGLQR	IQALQQQADEAEDRAQGLQR	3	756.715759277344	672.3787231	1	4247.22242517408	8.17967182655417	48.7439432217148
sp|P67936|TPM4_HUMAN	IQALQQQADEAEDRAQGLQR	IQALQQQADEAEDRAQGLQR	3	756.715759277344	943.5067749	1	1236.6492838039	9.27178734723939	13.0418225731893
sp|P67936|TPM4_HUMAN	IQALQQQADEAEDRAQGLQR	IQALQQQADEAEDRAQGLQR	3	756.715759277344	1143.586548	1	0	10.0439234379679	1
sp|P67936|TPM4_HUMAN	IQALQQQADEAEDRAQGLQR	IQALQQQADEAEDRAQGLQR	3	756.715759277344	1272.62915	1	576.604660885493	2.50378468577025	38.3235169984501
sp|P67936|TPM4_HUMAN	KIQALQQQADEAEDR	KIQALQQQADEAEDR	3	581.627136230469	619.2681885	1	7774.34210680756	8.26230108748746	79.0193703542864
sp|P67936|TPM4_HUMAN	KIQALQQQADEAEDR	KIQALQQQADEAEDR	3	581.627136230469	682.4246216	1	6561.08313380909	2.44949330880446	211.183622262544
sp|P67936|TPM4_HUMAN	KIQALQQQADEAEDR	KIQALQQQADEAEDR	3	581.627136230469	734.295166	1	15147.2519501735	9.92658889376195	130.38845300665
sp|P67936|TPM4_HUMAN	KIQALQQQADEAEDR	KIQALQQQADEAEDR	3	581.627136230469	805.3322754	1	16729.2932887359	9.05791553687072	127.269431659869
sp|P67936|TPM4_HUMAN	KIQALQQQADEAEDR	KIQALQQQADEAEDR	3	581.627136230469	933.3908081	1	4536.18519362492	8.5587145954986	44.747194758455
sp|P67936|TPM4_HUMAN	KIQALQQQADEAEDR	KIQALQQQADEAEDR	3	581.627136230469	1061.449463	1	1924.90628865184	2.60902718889251	57.0700298884131
sp|P67936|TPM4_HUMAN	KIQALQQQADEAEDRAQGLQR	KIQALQQQADEAEDRAQGLQR	4	599.812377929688	682.4246216	1	0	7.59366952091479	1
sp|P67936|TPM4_HUMAN	KIQALQQQADEAEDRAQGLQR	KIQALQQQADEAEDRAQGLQR	4	599.812377929688	938.5418091	1	936.281505529191	10.3948982419039	10.7777317925355
sp|P67936|TPM4_HUMAN	KIQALQQQADEAEDRAQGLQR	KIQALQQQADEAEDRAQGLQR	4	599.812377929688	1143.586548	1	0	3.82569330458478	1
sp|P67936|TPM4_HUMAN	KIQALQQQADEAEDRAQGLQR	KIQALQQQADEAEDRAQGLQR	4	599.812377929688	1272.62915	1	193.616906545782	4.84462538513559	6.81680934824162
sp|P67936|TPM4_HUMAN	KIQALQQQADEAEDRAQGLQR	KIQALQQQADEAEDRAQGLQR	4	599.812377929688	1387.656006	1	92.1865806543716	0.0990903821366937	166.772918581725
sp|P67936|TPM4_HUMAN	KIQALQQQADEAEDRAQGLQR	KIQALQQQADEAEDRAQGLQR	4	599.812377929688	1458.693115	1	38.855125811807	0.0793274991150085	208.225206040252
sp|P68032|ACTC_HUMAN	[1Ac]-VAPEEHPTLLTEAPLNPK	VAPEEHPTLLTEAPLNPK	3	666.689575195313	768.4250488	1	302510.272420497	18.4203160180835	627.499146369471
sp|P68032|ACTC_HUMAN	[1Ac]-VAPEEHPTLLTEAPLNPK	VAPEEHPTLLTEAPLNPK	3	666.689575195313	802.3729858	1	119240.016848908	21.9076032227183	220.032901930634
sp|P68032|ACTC_HUMAN	[1Ac]-VAPEEHPTLLTEAPLNPK	VAPEEHPTLLTEAPLNPK	3	666.689575195313	869.4727173	1	432551.017331088	20.5741936447147	828.838586286659
sp|P68032|ACTC_HUMAN	[1Ac]-VAPEEHPTLLTEAPLNPK	VAPEEHPTLLTEAPLNPK	3	666.689575195313	982.5567627	1	149768.444067204	13.9022142307382	418.972485749191
sp|P68032|ACTC_HUMAN	[1Ac]-VAPEEHPTLLTEAPLNPK	VAPEEHPTLLTEAPLNPK	3	666.689575195313	1095.640869	1	111174.268473555	9.01619717503163	468.142336376183
sp|P68032|ACTC_HUMAN	[1Ac]-VAPEEHPTLLTEAPLNPK	VAPEEHPTLLTEAPLNPK	3	666.689575195313	1293.741333	1	53107.3959065269	2.6652670832542	772.164999094824
sp|P68032|ACTC_HUMAN	DLYAN[2Me]NVLS[Dhy]GGTTMYPGIADR	DLYANNVLSGGTTMYPGIADR	3	746.7001953125	791.4046021	1	152295.1251568	29.4074750315774	336.684001380619
sp|P68032|ACTC_HUMAN	DLYAN[2Me]NVLS[Dhy]GGTTMYPGIADR	DLYANNVLSGGTTMYPGIADR	3	746.7001953125	922.4451294	1	86772.1213638422	19.810042444152	267.917100220229
sp|P68032|ACTC_HUMAN	DLYAN[2Me]NVLS[Dhy]GGTTMYPGIADR	DLYANNVLSGGTTMYPGIADR	3	746.7001953125	1023.492798	1	43415.6636908218	18.7803749323886	157.663869870106
sp|P68032|ACTC_HUMAN	DLYAN[2Me]NVLS[Dhy]GGTTMYPGIADR	DLYANNVLSGGTTMYPGIADR	3	746.7001953125	1238.583374	1	17701.6628709162	13.9218244716809	85.1617665857905
sp|P68032|ACTC_HUMAN	DLYAN[2Me]NVLS[Dhy]GGTTMYPGIADR	DLYANNVLSGGTTMYPGIADR	3	746.7001953125	1307.604858	1	15316.7575504629	10.8812606901413	108.071502824761
sp|P68032|ACTC_HUMAN	DLYAN[2Me]NVLS[Dhy]GGTTMYPGIADR	DLYANNVLSGGTTMYPGIADR	3	746.7001953125	1420.688965	1	13397.7518164106	8.01162911801326	112.058668950335
sp|P68032|ACTC_HUMAN	DLYANN[Dea]VLSGGTTMYPGIADR	DLYANNVLSGGTTMYPGIADR	3	743.687927246094	791.4046021	1	152295.1251568	29.7806043483312	332.465595671733
sp|P68032|ACTC_HUMAN	DLYANN[Dea]VLSGGTTMYPGIADR	DLYANNVLSGGTTMYPGIADR	3	743.687927246094	922.4451294	1	85814.3128129083	23.5370285374094	225.010788980808
sp|P68032|ACTC_HUMAN	DLYANN[Dea]VLSGGTTMYPGIADR	DLYANNVLSGGTTMYPGIADR	3	743.687927246094	1238.583374	1	17701.6628709162	15.0284426464212	78.890886700624
sp|P68032|ACTC_HUMAN	DLYANN[Dea]VLSGGTTMYPGIADR	DLYANNVLSGGTTMYPGIADR	3	743.687927246094	1307.611328	1	15700.5755037285	11.7930879121419	102.087553302145
sp|P68032|ACTC_HUMAN	DLYANN[Dea]VLSGGTTMYPGIADR	DLYANNVLSGGTTMYPGIADR	3	743.687927246094	1325.615479	1	24962.2397916956	11.137159178359	155.891640306152
sp|P68032|ACTC_HUMAN	DLYANN[Dea]VLSGGTTMYPGIADR	DLYANNVLSGGTTMYPGIADR	3	743.687927246094	1438.699463	1	10201.3158634236	7.06099823910934	134.25344145914
sp|P68032|ACTC_HUMAN	DLYANNVLSGGTTMYPGIADR	DLYANNVLSGGTTMYPGIADR	2	1114.53625488281	628.3413086	1	41730.4891468514	14.0825225676857	192.987569842426
sp|P68032|ACTC_HUMAN	DLYANNVLSGGTTMYPGIADR	DLYANNVLSGGTTMYPGIADR	2	1114.53625488281	1181.56189	1	7185.0018816227	3.58274978852845	142.354051020173
sp|P68032|ACTC_HUMAN	DLYANNVLSGGTTMYPGIADR	DLYANNVLSGGTTMYPGIADR	2	1114.53625488281	1238.583374	1	18169.2635625549	10.6498364880554	127.432786696071
sp|P68032|ACTC_HUMAN	DLYANNVLSGGTTMYPGIADR	DLYANNVLSGGTTMYPGIADR	2	1114.53625488281	1325.615479	1	23362.6738234923	9.68883612639064	166.305707232398
sp|P68032|ACTC_HUMAN	DLYANNVLSGGTTMYPGIADR	DLYANNVLSGGTTMYPGIADR	2	1114.53625488281	1438.699463	1	29291.939497235	10.2147342208855	197.441639826963
sp|P68032|ACTC_HUMAN	DLYANNVLSGGTTMYPGIADR	DLYANNVLSGGTTMYPGIADR	2	1114.53625488281	1537.767944	1	6485.30219250183	4.403247463601	125.565677434801
sp|P68032|ACTC_HUMAN	LC[CAM]YVALDFE[KXX]NEM[Oxi]ATAASSSSLEK	LCYVALDFENEMATAASSSSLEK	3	864.041198730469	437.1853027	1	26800.9975316387	15.5514870659979	107.418646576588
sp|P68032|ACTC_HUMAN	LC[CAM]YVALDFE[KXX]NEM[Oxi]ATAASSSSLEK	LCYVALDFENEMATAASSSSLEK	3	864.041198730469	563.3035278	1	10532.7086209987	12.4784067922591	56.7460442725031
sp|P68032|ACTC_HUMAN	LC[CAM]YVALDFE[KXX]NEM[Oxi]ATAASSSSLEK	LCYVALDFENEMATAASSSSLEK	3	864.041198730469	720.374939	1	19056.6581674015	11.4234679959014	95.9136626841429
sp|P68032|ACTC_HUMAN	LC[CAM]YVALDFE[KXX]NEM[Oxi]ATAASSSSLEK	LCYVALDFENEMATAASSSSLEK	3	864.041198730469	737.3675537	1	34477.8758747891	16.0083437087149	106.026560329718
sp|P68032|ACTC_HUMAN	LC[CAM]YVALDFE[KXX]NEM[Oxi]ATAASSSSLEK	LCYVALDFENEMATAASSSSLEK	3	864.041198730469	808.4046631	1	51542.3924515442	16.6541684440888	184.980219761326
sp|P68032|ACTC_HUMAN	LC[CAM]YVALDFE[KXX]NEM[Oxi]ATAASSSSLEK	LCYVALDFENEMATAASSSSLEK	3	864.041198730469	980.489502	1	35754.1618216851	13.4139258900071	128.412107597915
sp|P68032|ACTC_HUMAN	YPIEHGIITN[dAm]WDDM[Oxi]EK	YPIEHGIITNWDDMEK	3	653.964599609375	839.3239746	1	29650.1162402431	12.4557660273258	142.248279709827
sp|P68032|ACTC_HUMAN	YPIEHGIITN[dAm]WDDM[Oxi]EK	YPIEHGIITNWDDMEK	3	653.964599609375	850.3852539	2	1105.54373400434	17.4127008343465	9.40132908804859
sp|P68032|ACTC_HUMAN	YPIEHGIITN[dAm]WDDM[Oxi]EK	YPIEHGIITNWDDMEK	3	653.964599609375	907.3905029	2	5253.34607899167	11.7115284789787	27.4436335072182
sp|P68032|ACTC_HUMAN	YPIEHGIITN[dAm]WDDM[Oxi]EK	YPIEHGIITNWDDMEK	3	653.964599609375	923.4985352	1	16068.4164427508	14.4302593702597	67.618806868648
sp|P68032|ACTC_HUMAN	YPIEHGIITN[dAm]WDDM[Oxi]EK	YPIEHGIITNWDDMEK	3	653.964599609375	936.3403931	1	3085.62399134568	8.78945832240305	33.0302445979876
sp|P68032|ACTC_HUMAN	YPIEHGIITN[dAm]WDDM[Oxi]EK	YPIEHGIITNWDDMEK	3	653.964599609375	1037.388062	1	2300.83573537409	4.72373790766795	61.6729889899986
sp|P68036|UB2L3_HUMAN	GQVC[CAM]LPVISAENWKPATK	GQVCLPVISAENWKPATK	3	666.687438964844	754.3916016	1	122.539980666767	19.2884095754501	3.43407408103473
sp|P68036|UB2L3_HUMAN	GQVC[CAM]LPVISAENWKPATK	GQVCLPVISAENWKPATK	3	666.687438964844	973.5101318	1	2619.16464195818	19.072566515391	20.7976253662396
sp|P68036|UB2L3_HUMAN	GQVC[CAM]LPVISAENWKPATK	GQVCLPVISAENWKPATK	3	666.687438964844	1025.5448	1	0	20.7137161481559	1
sp|P68036|UB2L3_HUMAN	GQVC[CAM]LPVISAENWKPATK	GQVCLPVISAENWKPATK	3	666.687438964844	1131.579346	1	7230.74306214768	16.7170916490605	68.9702753654404
sp|P68036|UB2L3_HUMAN	GQVC[CAM]LPVISAENWKPATK	GQVCLPVISAENWKPATK	3	666.687438964844	1244.66333	1	14156.3274445454	8.71007387837362	80.9283136624145
sp|P68036|UB2L3_HUMAN	GQVC[CAM]LPVISAENWKPATK	GQVCLPVISAENWKPATK	3	666.687438964844	1440.784546	1	15257.798341743	8.32170453876942	88.3039494199774
sp|P68036|UB2L3_HUMAN	IEIN[Dea]FPAEYPFKPPK	IEINFPAEYPFKPPK	3	597.650329589844	618.3133545	1	1642.88357662793	19.1774699591196	9.63357313335357
sp|P68036|UB2L3_HUMAN	IEIN[Dea]FPAEYPFKPPK	IEINFPAEYPFKPPK	3	597.650329589844	713.4344482	1	44426.7700119335	22.9910536560491	73.9385091837842
sp|P68036|UB2L3_HUMAN	IEIN[Dea]FPAEYPFKPPK	IEINFPAEYPFKPPK	3	597.650329589844	718.3664551	2	16804.8171523775	23.748953193558	35.0530467086882
sp|P68036|UB2L3_HUMAN	IEIN[Dea]FPAEYPFKPPK	IEINFPAEYPFKPPK	3	597.650329589844	786.4032593	1	10608.7677360391	20.2448111743726	28.8212291603736
sp|P68036|UB2L3_HUMAN	IEIN[Dea]FPAEYPFKPPK	IEINFPAEYPFKPPK	3	597.650329589844	1173.630249	1	35896.3360044077	15.2927532631448	107.611833104861
sp|P68036|UB2L3_HUMAN	IEIN[Dea]FPAEYPFKPPK	IEINFPAEYPFKPPK	3	597.650329589844	1547.778076	1	0	0.0499810909090909	1
sp|P68036|UB2L3_HUMAN	IEINFPAEYPFKPPK	IEINFPAEYPFKPPK	3	597.322265625	713.4344482	1	44426.7700119335	22.2302191548747	76.46907212428
sp|P68036|UB2L3_HUMAN	IEINFPAEYPFKPPK	IEINFPAEYPFKPPK	3	597.322265625	785.4191895	1	3386.61118418335	23.1292136363306	14.3834236598395
sp|P68036|UB2L3_HUMAN	IEINFPAEYPFKPPK	IEINFPAEYPFKPPK	3	597.322265625	876.4978027	1	20886.9632212354	16.5572496394967	47.643110718349
sp|P68036|UB2L3_HUMAN	IEINFPAEYPFKPPK	IEINFPAEYPFKPPK	3	597.322265625	1005.540405	1	7794.68121733303	14.5195155683595	31.4519128703147
sp|P68036|UB2L3_HUMAN	IEINFPAEYPFKPPK	IEINFPAEYPFKPPK	3	597.322265625	1173.630249	1	35896.3360044077	14.4647201332196	113.772074171549
sp|P68036|UB2L3_HUMAN	IEINFPAEYPFKPPK	IEINFPAEYPFKPPK	3	597.322265625	1547.825684	1	0	0.0499810909090909	1
sp|P68036|UB2L3_HUMAN	PAEYPFKPPK	PAEYPFKPPK	2	587.318786621094	616.3817139	1	1418.36065170233	30.8293079295437	10.3728316751336
sp|P68036|UB2L3_HUMAN	PAEYPFKPPK	PAEYPFKPPK	2	587.318786621094	713.4344482	1	44426.7700119335	22.996280109056	73.9217048944898
sp|P68036|UB2L3_HUMAN	PAEYPFKPPK	PAEYPFKPPK	2	587.318786621094	833.4191895	1	5373.74945710314	22.9610127860285	22.2705443264207
sp|P68036|UB2L3_HUMAN	PAEYPFKPPK	PAEYPFKPPK	2	587.318786621094	930.4719849	1	654.187296817979	17.4211654856374	9.05367485683321
sp|P68036|UB2L3_HUMAN	PAEYPFKPPK	PAEYPFKPPK	2	587.318786621094	1005.540405	1	7794.68121733303	14.6788325122565	31.1105490299663
sp|P68036|UB2L3_HUMAN	PAEYPFKPPK	PAEYPFKPPK	2	587.318786621094	1076.577515	1	4464.20893288415	11.9209152851422	34.5697085451412
sp|P68036|UB2L3_HUMAN	TDQVIQSLIALVN[Dea]DPQPEHPLR	TDQVIQSLIALVNDPQPEHPLR	3	828.774597167969	345.1404724	1	6757.86435970995	9.04430441612173	49.6003346918261
sp|P68036|UB2L3_HUMAN	TDQVIQSLIALVN[Dea]DPQPEHPLR	TDQVIQSLIALVNDPQPEHPLR	3	828.774597167969	522.3146973	1	3161.83588128032	4.65645757595504	39.7619619159503
sp|P68036|UB2L3_HUMAN	TDQVIQSLIALVN[Dea]DPQPEHPLR	TDQVIQSLIALVNDPQPEHPLR	3	828.774597167969	748.4100342	1	5802.01739084751	6.56730860030552	57.6066327690566
sp|P68036|UB2L3_HUMAN	TDQVIQSLIALVN[Dea]DPQPEHPLR	TDQVIQSLIALVNDPQPEHPLR	3	828.774597167969	973.5213623	1	17133.4669351031	8.69290488995177	117.465113445161
sp|P68036|UB2L3_HUMAN	TDQVIQSLIALVN[Dea]DPQPEHPLR	TDQVIQSLIALVNDPQPEHPLR	3	828.774597167969	1203.575317	1	1904.66316790101	2.75274206456314	68.4011570392999
sp|P68036|UB2L3_HUMAN	TDQVIQSLIALVN[Dea]DPQPEHPLR	TDQVIQSLIALVNDPQPEHPLR	3	828.774597167969	1486.764893	1	1638.99123778381	2.54006619110952	63.3777249182417
sp|P68036|UB2L3_HUMAN	TDQVIQSLIALVNDPQPEHPLR	TDQVIQSLIALVNDPQPEHPLR	3	828.446594238281	345.1404724	1	6757.86435970995	9.28394544618426	48.320030389534
sp|P68036|UB2L3_HUMAN	TDQVIQSLIALVNDPQPEHPLR	TDQVIQSLIALVNDPQPEHPLR	3	828.446594238281	748.4100342	1	5802.01739084751	5.92973399528083	63.8005912440513
sp|P68036|UB2L3_HUMAN	TDQVIQSLIALVNDPQPEHPLR	TDQVIQSLIALVNDPQPEHPLR	3	828.446594238281	973.5213623	1	17133.4669351031	8.4856442443227	120.334182021519
sp|P68036|UB2L3_HUMAN	TDQVIQSLIALVNDPQPEHPLR	TDQVIQSLIALVNDPQPEHPLR	3	828.446594238281	1301.659668	1	804.707760829343	2.86757896277071	51.7515797386903
sp|P68036|UB2L3_HUMAN	TDQVIQSLIALVNDPQPEHPLR	TDQVIQSLIALVNDPQPEHPLR	3	828.446594238281	1414.743774	1	1148.4442732406	2.55613368279606	32.5947816351263
sp|P68036|UB2L3_HUMAN	TDQVIQSLIALVNDPQPEHPLR	TDQVIQSLIALVNDPQPEHPLR	3	828.446594238281	1598.864868	1	1087.81436540897	1.4227492207254	69.0715084684486
sp|P68104|EF1A1_HUMAN	[PGE]-EHALLAY[Dhy]TLGVK	EHALLAYTLGVK	3	426.911682128906	517.3344116	1	122747.685612124	23.8560204686081	331.000025511329
sp|P68104|EF1A1_HUMAN	[PGE]-EHALLAY[Dhy]TLGVK	EHALLAYTLGVK	3	426.911682128906	546.3034668	1	18270.4900062327	26.6878404612199	37.1936468896452
sp|P68104|EF1A1_HUMAN	[PGE]-EHALLAY[Dhy]TLGVK	EHALLAYTLGVK	3	426.911682128906	617.3405762	1	11630.7009887983	26.4235469996897	29.763362569868
sp|P68104|EF1A1_HUMAN	[PGE]-EHALLAY[Dhy]TLGVK	EHALLAYTLGVK	3	426.911682128906	733.4243164	1	16528.239119564	10.8558230315934	99.4466015627775
sp|P68104|EF1A1_HUMAN	[PGE]-EHALLAY[Dhy]TLGVK	EHALLAYTLGVK	3	426.911682128906	762.3933105	1	0	12.4193682393297	1
sp|P68104|EF1A1_HUMAN	[PGE]-EHALLAY[Dhy]TLGVK	EHALLAYTLGVK	3	426.911682128906	846.5083618	1	0	6.03855527602622	1
sp|P68104|EF1A1_HUMAN	SGDAAIVDMVPGKPMC[CAM]VESFSDYPPLGR	SGDAAIVDMVPGKPMCVESFSDYPPLGR	3	999.138122558594	1018.982056	2	45777.829751955	7.66476679737997	228.72391144556
sp|P68104|EF1A1_HUMAN	SGDAAIVDMVPGKPMC[CAM]VESFSDYPPLGR	SGDAAIVDMVPGKPMCVESFSDYPPLGR	3	999.138122558594	1051.520752	1	10733.6824089816	15.2510135280721	33.7446702754401
sp|P68104|EF1A1_HUMAN	SGDAAIVDMVPGKPMC[CAM]VESFSDYPPLGR	SGDAAIVDMVPGKPMCVESFSDYPPLGR	3	999.138122558594	1068.516235	2	6754.84931802489	10.6517508108716	24.4530792230492
sp|P68104|EF1A1_HUMAN	SGDAAIVDMVPGKPMC[CAM]VESFSDYPPLGR	SGDAAIVDMVPGKPMCVESFSDYPPLGR	3	999.138122558594	1138.552734	1	30357.2425202815	12.59902186715	104.710329778857
sp|P68104|EF1A1_HUMAN	SGDAAIVDMVPGKPMC[CAM]VESFSDYPPLGR	SGDAAIVDMVPGKPMCVESFSDYPPLGR	3	999.138122558594	1267.595337	1	24466.9584604872	12.4135984313933	72.4916679556609
sp|P68104|EF1A1_HUMAN	SGDAAIVDMVPGKPMC[CAM]VESFSDYPPLGR	SGDAAIVDMVPGKPMCVESFSDYPPLGR	3	999.138122558594	1366.663696	1	10544.7911456821	9.7878246323206	49.3746805414711
sp|P68104|EF1A1_HUMAN	SVEMHHEALSE[GPE]ALPGDN[Dea]VGFNVK	SVEMHHEALSEALPGDNVGFNVK	3	893.410461425781	921.3883057	1	287.577613773901	8.76391207836343	5.7255163068595
sp|P68104|EF1A1_HUMAN	SVEMHHEALSE[GPE]ALPGDN[Dea]VGFNVK	SVEMHHEALSEALPGDNVGFNVK	3	893.410461425781	1034.472412	1	801.329412157969	11.7821756214993	8.17095141964359
sp|P68104|EF1A1_HUMAN	SVEMHHEALSE[GPE]ALPGDN[Dea]VGFNVK	SVEMHHEALSEALPGDNVGFNVK	3	893.410461425781	1121.504395	1	261.489399801084	11.0253840874252	3.26108310820959
sp|P68104|EF1A1_HUMAN	SVEMHHEALSE[GPE]ALPGDN[Dea]VGFNVK	SVEMHHEALSEALPGDNVGFNVK	3	893.410461425781	1160.594604	1	0	8.62384845747245	1
sp|P68104|EF1A1_HUMAN	SVEMHHEALSE[GPE]ALPGDN[Dea]VGFNVK	SVEMHHEALSEALPGDNVGFNVK	3	893.410461425781	1447.592285	1	0	2.81737935569791	1
sp|P68104|EF1A1_HUMAN	SVEMHHEALSE[GPE]ALPGDN[Dea]VGFNVK	SVEMHHEALSEALPGDNVGFNVK	3	893.410461425781	1518.629395	1	232.900166816845	3.56118526640944	9.90586582949832
sp|P68104|EF1A1_HUMAN	TIEKFEKEAAEMGK	TIEKFEKEAAEMGK	3	537.607971191406	606.2915649	1	9214.40638405627	18.5318421595291	29.5217145738732
sp|P68104|EF1A1_HUMAN	TIEKFEKEAAEMGK	TIEKFEKEAAEMGK	3	537.607971191406	735.3341675	1	7756.43678984533	25.4164477014869	26.0988196527794
sp|P68104|EF1A1_HUMAN	TIEKFEKEAAEMGK	TIEKFEKEAAEMGK	3	537.607971191406	992.4717407	1	3968.38043395087	12.4677416235086	35.3155197865186
sp|P68104|EF1A1_HUMAN	TIEKFEKEAAEMGK	TIEKFEKEAAEMGK	3	537.607971191406	1139.540161	1	2243.82400762014	7.84024216723009	35.8235871598293
sp|P68104|EF1A1_HUMAN	TIEKFEKEAAEMGK	TIEKFEKEAAEMGK	3	537.607971191406	1267.635132	1	0	0.103962873914716	1
sp|P68104|EF1A1_HUMAN	TIEKFEKEAAEMGK	TIEKFEKEAAEMGK	3	537.607971191406	1396.677734	1	0	0.0662378406047938	1
sp|P68104|EF1A1_HUMAN	VETGVLKPGM[Oxi]VVTFAPVNVTTEVK	VETGVLKPGMVVTFAPVNVTTEVK	3	844.464477539063	889.4989014	1	1829.01031753832	10.1783365314204	16.8433525582816
sp|P68104|EF1A1_HUMAN	VETGVLKPGM[Oxi]VVTFAPVNVTTEVK	VETGVLKPGMVVTFAPVNVTTEVK	3	844.464477539063	1057.588745	1	13384.1654804294	10.4170864867654	59.0914672003541
sp|P68104|EF1A1_HUMAN	VETGVLKPGM[Oxi]VVTFAPVNVTTEVK	VETGVLKPGMVVTFAPVNVTTEVK	3	844.464477539063	1127.612915	1	1389.49238916365	12.9948354364974	14.9932641264753
sp|P68104|EF1A1_HUMAN	VETGVLKPGM[Oxi]VVTFAPVNVTTEVK	VETGVLKPGMVVTFAPVNVTTEVK	3	844.464477539063	1152.137573	2	1107.41751719293	2.50937850632585	44.6488112817097
sp|P68104|EF1A1_HUMAN	VETGVLKPGM[Oxi]VVTFAPVNVTTEVK	VETGVLKPGMVVTFAPVNVTTEVK	3	844.464477539063	1204.657227	1	7521.88961496158	11.0407857497798	32.2099442361018
sp|P68104|EF1A1_HUMAN	VETGVLKPGM[Oxi]VVTFAPVNVTTEVK	VETGVLKPGMVVTFAPVNVTTEVK	3	844.464477539063	1305.704834	1	15337.8406915682	8.42365177687928	96.0494942343251
sp|P68104|EF1A1_HUMAN	YEEIVKEVSTYIKK	YEEIVKEVSTYIKK	4	432.990905761719	551.3551636	1	6546.71506374458	17.5600382926809	25.473382108847
sp|P68104|EF1A1_HUMAN	YEEIVKEVSTYIKK	YEEIVKEVSTYIKK	4	432.990905761719	634.3082886	1	1481.9844602511	17.8645644761749	7.37614858816751
sp|P68104|EF1A1_HUMAN	YEEIVKEVSTYIKK	YEEIVKEVSTYIKK	4	432.990905761719	652.402832	1	5586.65476979211	11.3015010450255	34.3955486396081
sp|P68104|EF1A1_HUMAN	YEEIVKEVSTYIKK	YEEIVKEVSTYIKK	4	432.990905761719	739.4348755	1	5269.49160727382	11.2226064455392	35.3894659605722
sp|P68104|EF1A1_HUMAN	YEEIVKEVSTYIKK	YEEIVKEVSTYIKK	4	432.990905761719	864.9745483	2	0	0.0499810909090909	1
sp|P68104|EF1A1_HUMAN	YEEIVKEVSTYIKK	YEEIVKEVSTYIKK	4	432.990905761719	1095.640869	1	781.702502606495	0.0499810909090909	1794.68556046071
sp|P68363|TBA1B_HUMAN	AVC[CAM]MLSNTTAIAEAWAR	AVCMLSNTTAIAEAWAR	3	622.306335449219	632.3150635	1	61350.5765543506	25.3261717955457	151.367784612706
sp|P68363|TBA1B_HUMAN	AVC[CAM]MLSNTTAIAEAWAR	AVCMLSNTTAIAEAWAR	3	622.306335449219	703.3521729	1	112090.116369569	34.2339896432455	203.440737056772
sp|P68363|TBA1B_HUMAN	AVC[CAM]MLSNTTAIAEAWAR	AVCMLSNTTAIAEAWAR	3	622.306335449219	816.4362793	1	56756.5598308795	29.4238942753724	120.151803450149
sp|P68363|TBA1B_HUMAN	AVC[CAM]MLSNTTAIAEAWAR	AVCMLSNTTAIAEAWAR	3	622.306335449219	887.4733887	1	44923.103755136	17.1128836732743	170.602175120594
sp|P68363|TBA1B_HUMAN	AVC[CAM]MLSNTTAIAEAWAR	AVCMLSNTTAIAEAWAR	3	622.306335449219	1049.475464	1	10238.8369789753	11.2568435485682	58.2725415139182
sp|P68363|TBA1B_HUMAN	AVC[CAM]MLSNTTAIAEAWAR	AVCMLSNTTAIAEAWAR	3	622.306335449219	1162.559448	1	0	7.67685710354407	1
sp|P68363|TBA1B_HUMAN	AVCM[Oxi]LSNTTAIAEAWAR	AVCMLSNTTAIAEAWAR	3	608.630798339844	632.3150635	1	61350.5765543506	24.6538512962408	155.495645339481
sp|P68363|TBA1B_HUMAN	AVCM[Oxi]LSNTTAIAEAWAR	AVCMLSNTTAIAEAWAR	3	608.630798339844	703.3521729	1	112090.116369569	33.0028930231658	211.029623388685
sp|P68363|TBA1B_HUMAN	AVCM[Oxi]LSNTTAIAEAWAR	AVCMLSNTTAIAEAWAR	3	608.630798339844	816.4362793	1	56756.5598308795	29.3927650158337	120.279053699372
sp|P68363|TBA1B_HUMAN	AVCM[Oxi]LSNTTAIAEAWAR	AVCMLSNTTAIAEAWAR	3	608.630798339844	887.4733887	1	44923.103755136	17.0078801316282	171.655441751211
sp|P68363|TBA1B_HUMAN	AVCM[Oxi]LSNTTAIAEAWAR	AVCMLSNTTAIAEAWAR	3	608.630798339844	1089.568726	1	0	8.73218365022642	1
sp|P68363|TBA1B_HUMAN	AVCM[Oxi]LSNTTAIAEAWAR	AVCMLSNTTAIAEAWAR	3	608.630798339844	1290.643677	1	0	2.61123274645598	1
sp|P68363|TBA1B_HUMAN	AYHEQLSVAEITN[Dea]AC[CAM]FEPANQMVK	AYHEQLSVAEITNACFEPANQMVK	3	917.763305664063	928.4523315	1	23831.7566378411	15.690017946305	92.4407993520459
sp|P68363|TBA1B_HUMAN	AYHEQLSVAEITN[Dea]AC[CAM]FEPANQMVK	AYHEQLSVAEITNACFEPANQMVK	3	917.763305664063	1063.524048	1	26140.2944187644	17.8109115252191	138.041413539185
sp|P68363|TBA1B_HUMAN	AYHEQLSVAEITN[Dea]AC[CAM]FEPANQMVK	AYHEQLSVAEITNACFEPANQMVK	3	917.763305664063	1128.531982	1	57960.4890893696	19.8284159644725	168.890507746127
sp|P68363|TBA1B_HUMAN	AYHEQLSVAEITN[Dea]AC[CAM]FEPANQMVK	AYHEQLSVAEITNACFEPANQMVK	3	917.763305664063	1223.554688	1	30641.5398900094	13.7087434636236	149.374216711388
sp|P68363|TBA1B_HUMAN	AYHEQLSVAEITN[Dea]AC[CAM]FEPANQMVK	AYHEQLSVAEITNACFEPANQMVK	3	917.763305664063	1294.591797	1	11721.8808365616	11.8919400349837	63.6525308422592
sp|P68363|TBA1B_HUMAN	AYHEQLSVAEITN[Dea]AC[CAM]FEPANQMVK	AYHEQLSVAEITNACFEPANQMVK	3	917.763305664063	1457.690674	1	4642.94473689277	5.02398195252402	63.1102174131624
sp|P68363|TBA1B_HUMAN	S[-2H]IQ[Dea]FVDWC[CAM]PTGFK	SIQFVDWCPTGFK	2	792.363586425781	475.2187195	1	0	14.1319356878566	1
sp|P68363|TBA1B_HUMAN	S[-2H]IQ[Dea]FVDWC[CAM]PTGFK	SIQFVDWCPTGFK	2	792.363586425781	895.4130859	1	64708.1207889618	24.6700428805479	173.662304667579
sp|P68363|TBA1B_HUMAN	S[-2H]IQ[Dea]FVDWC[CAM]PTGFK	SIQFVDWCPTGFK	2	792.363586425781	1010.440002	1	120492.626529145	22.7265131298529	330.448508107446
sp|P68363|TBA1B_HUMAN	S[-2H]IQ[Dea]FVDWC[CAM]PTGFK	SIQFVDWCPTGFK	2	792.363586425781	1109.508423	1	75098.8038011109	16.6354898417429	295.200017243557
sp|P68363|TBA1B_HUMAN	S[-2H]IQ[Dea]FVDWC[CAM]PTGFK	SIQFVDWCPTGFK	2	792.363586425781	1256.576904	1	72694.7475437232	17.6506799364814	246.632472436327
sp|P68363|TBA1B_HUMAN	S[-2H]IQ[Dea]FVDWC[CAM]PTGFK	SIQFVDWCPTGFK	2	792.363586425781	1385.619507	1	8427.41931982447	10.5507291762709	65.3231417162336
sp|P68363|TBA1B_HUMAN	S[Dhy]IQFVDWC[CAM]PTGFK	SIQFVDWCPTGFK	2	783.874145507813	549.3031006	1	133697.309088899	21.8078611424567	399.606313933277
sp|P68363|TBA1B_HUMAN	S[Dhy]IQFVDWC[CAM]PTGFK	SIQFVDWCPTGFK	2	783.874145507813	895.4130859	1	64708.1207889618	23.1590734854465	184.992569136077
sp|P68363|TBA1B_HUMAN	S[Dhy]IQFVDWC[CAM]PTGFK	SIQFVDWCPTGFK	2	783.874145507813	1010.440002	1	121306.351410239	20.6341396605154	365.023026662089
sp|P68363|TBA1B_HUMAN	S[Dhy]IQFVDWC[CAM]PTGFK	SIQFVDWCPTGFK	2	783.874145507813	1109.508423	1	75098.8038011109	15.125645188098	324.666936654159
sp|P68363|TBA1B_HUMAN	S[Dhy]IQFVDWC[CAM]PTGFK	SIQFVDWCPTGFK	2	783.874145507813	1256.576904	1	72694.7475437232	15.5502617696762	279.945823253323
sp|P68363|TBA1B_HUMAN	S[Dhy]IQFVDWC[CAM]PTGFK	SIQFVDWCPTGFK	2	783.874145507813	1384.635376	1	11752.1008625488	9.53566804122779	75.4997622529431
sp|P68363|TBA1B_HUMAN	SIQFVDWC[CAM]PTGFK	SIQFVDWCPTGFK	2	792.87939453125	876.4250488	1	0	15.2497400034969	1
sp|P68363|TBA1B_HUMAN	SIQFVDWC[CAM]PTGFK	SIQFVDWCPTGFK	2	792.87939453125	895.4130859	1	65597.9340912866	21.3315157138425	201.966532871087
sp|P68363|TBA1B_HUMAN	SIQFVDWC[CAM]PTGFK	SIQFVDWCPTGFK	2	792.87939453125	1010.440002	1	121306.351410239	16.6461025970105	452.474449652994
sp|P68363|TBA1B_HUMAN	SIQFVDWC[CAM]PTGFK	SIQFVDWCPTGFK	2	792.87939453125	1036.455688	1	0	15.0783627077872	1
sp|P68363|TBA1B_HUMAN	SIQFVDWC[CAM]PTGFK	SIQFVDWCPTGFK	2	792.87939453125	1109.508423	1	75621.3281611658	15.1427601268012	325.315129228664
sp|P68363|TBA1B_HUMAN	SIQFVDWC[CAM]PTGFK	SIQFVDWCPTGFK	2	792.87939453125	1256.576904	1	73116.5858536343	12.5856253249111	346.795043706422
sp|P68371|TBB4B_HUMAN	[AAS]-AVLVDLEPGTMDSVR	AVLVDLEPGTMDSVR	3	543.283508300781	607.2868042	1	81756.4943097765	27.0764792566318	181.358437567432
sp|P68371|TBB4B_HUMAN	[AAS]-AVLVDLEPGTMDSVR	AVLVDLEPGTMDSVR	3	543.283508300781	708.3344727	1	53341.3806400395	22.4465848435298	143.477941020045
sp|P68371|TBB4B_HUMAN	[AAS]-AVLVDLEPGTMDSVR	AVLVDLEPGTMDSVR	3	543.283508300781	765.355957	1	100325.247881956	26.8245738929454	204.524338398737
sp|P68371|TBB4B_HUMAN	[AAS]-AVLVDLEPGTMDSVR	AVLVDLEPGTMDSVR	3	543.283508300781	862.4087524	1	222930.267145473	35.2748022415823	356.628624303854
sp|P68371|TBB4B_HUMAN	[AAS]-AVLVDLEPGTMDSVR	AVLVDLEPGTMDSVR	3	543.283508300781	1219.562378	1	15208.440357757	9.55973822258096	106.40097121763
sp|P68371|TBB4B_HUMAN	[AAS]-AVLVDLEPGTMDSVR	AVLVDLEPGTMDSVR	3	543.283508300781	1453.724365	1	0	0.0499810909090909	1
sp|P68371|TBB4B_HUMAN	ALTVPELTQQMFDAK	ALTVPELTQQMFDAK	3	564.627258300781	611.2857666	1	18039.3127079996	19.690742215003	48.451267452188
sp|P68371|TBB4B_HUMAN	ALTVPELTQQMFDAK	ALTVPELTQQMFDAK	3	564.627258300781	739.3443604	1	12367.3241986265	16.5551219101346	43.5456985284651
sp|P68371|TBB4B_HUMAN	ALTVPELTQQMFDAK	ALTVPELTQQMFDAK	3	564.627258300781	867.4028931	1	12485.1398504863	12.0510887168432	38.6445193169609
sp|P68371|TBB4B_HUMAN	ALTVPELTQQMFDAK	ALTVPELTQQMFDAK	3	564.627258300781	968.4506226	1	14755.1322250311	12.2727224606609	38.6794938741691
sp|P68371|TBB4B_HUMAN	ALTVPELTQQMFDAK	ALTVPELTQQMFDAK	3	564.627258300781	1210.577271	1	4145.71900969451	3.74808006256359	43.9403330599186
sp|P68371|TBB4B_HUMAN	ALTVPELTQQMFDAK	ALTVPELTQQMFDAK	3	564.627258300781	1307.630005	1	4949.29522079627	2.51911853552759	117.53621642258
sp|P68371|TBB4B_HUMAN	AVLVDLEPGTM[Oxi]DSVR	AVLVDLEPGTMDSVR	2	809.411254882813	284.1968689	1	21612.4743597974	9.50251156089687	132.014537599214
sp|P68371|TBB4B_HUMAN	AVLVDLEPGTM[Oxi]DSVR	AVLVDLEPGTMDSVR	2	809.411254882813	361.2193909	1	4760.25659431798	4.90210954120697	71.0795913530765
sp|P68371|TBB4B_HUMAN	AVLVDLEPGTM[Oxi]DSVR	AVLVDLEPGTMDSVR	2	809.411254882813	878.4036255	1	22808.8941408493	13.9996786833661	107.974687088864
sp|P68371|TBB4B_HUMAN	AVLVDLEPGTM[Oxi]DSVR	AVLVDLEPGTMDSVR	2	809.411254882813	1007.446228	1	5753.43635950394	11.3962980756493	32.0473870809367
sp|P68371|TBB4B_HUMAN	AVLVDLEPGTM[Oxi]DSVR	AVLVDLEPGTMDSVR	2	809.411254882813	1120.530273	1	2321.36754643177	10.8134496083141	22.3278513521383
sp|P68371|TBB4B_HUMAN	AVLVDLEPGTM[Oxi]DSVR	AVLVDLEPGTMDSVR	2	809.411254882813	1235.557251	1	6020.75549759208	9.36194409676613	48.3929278621772
sp|P68371|TBB4B_HUMAN	INVYYNEATGGK	INVYYNEATGGK	2	664.827697753906	676.3260498	1	181694.770898594	18.0604906885099	661.790779775418
sp|P68371|TBB4B_HUMAN	INVYYNEATGGK	INVYYNEATGGK	2	664.827697753906	839.3893433	1	386001.949129513	19.1339882218112	1289.04442528286
sp|P68371|TBB4B_HUMAN	INVYYNEATGGK	INVYYNEATGGK	2	664.827697753906	967.4519653	1	0	10.4773635479473	1
sp|P68371|TBB4B_HUMAN	INVYYNEATGGK	INVYYNEATGGK	2	664.827697753906	1002.452698	1	443306.687158394	16.0084478978722	1712.49068230878
sp|P68371|TBB4B_HUMAN	INVYYNEATGGK	INVYYNEATGGK	2	664.827697753906	1101.521118	1	184844.955887206	49.4550027795388	225.835430789647
sp|P68371|TBB4B_HUMAN	INVYYNEATGGK	INVYYNEATGGK	2	664.827697753906	1215.564087	1	0	8.01782925683527	1
sp|P68371|TBB4B_HUMAN	LQLERINVYYNEATGGK	LQLERINVYYNEATGGK	3	656.677673339844	362.2033997	1	110550.477471904	9.24044439832957	756.620824392626
sp|P68371|TBB4B_HUMAN	LQLERINVYYNEATGGK	LQLERINVYYNEATGGK	3	656.677673339844	433.240509	1	89152.1281103538	14.3539248946323	401.546583966408
sp|P68371|TBB4B_HUMAN	LQLERINVYYNEATGGK	LQLERINVYYNEATGGK	3	656.677673339844	676.3260498	1	181694.770898594	17.5267514279114	681.944184867119
sp|P68371|TBB4B_HUMAN	LQLERINVYYNEATGGK	LQLERINVYYNEATGGK	3	656.677673339844	839.3893433	1	386001.949129513	18.9868197264688	1299.03592102735
sp|P68371|TBB4B_HUMAN	LQLERINVYYNEATGGK	LQLERINVYYNEATGGK	3	656.677673339844	1002.452698	1	443306.687158394	15.767051410761	1738.70923288939
sp|P68371|TBB4B_HUMAN	LQLERINVYYNEATGGK	LQLERINVYYNEATGGK	3	656.677673339844	1101.521118	1	184844.955887206	47.9706491299415	232.823446419641
sp|P68371|TBB4B_HUMAN	RGLKMSATFIGNSTAIQELFKRISEQFTAMFR	RGLKMSATFIGNSTAIQELFKRISEQFTAMFR	6	613.993530273438	625.3126221	1	141299.564666974	40.5666214118002	209.127083668211
sp|P68371|TBB4B_HUMAN	RGLKMSATFIGNSTAIQELFKRISEQFTAMFR	RGLKMSATFIGNSTAIQELFKRISEQFTAMFR	6	613.993530273438	772.3810425	1	169101.812433652	31.9650990540223	339.676791865197
sp|P68371|TBB4B_HUMAN	RGLKMSATFIGNSTAIQELFKRISEQFTAMFR	RGLKMSATFIGNSTAIQELFKRISEQFTAMFR	6	613.993530273438	900.4396362	1	101184.188904492	28.025056790368	232.022093677606
sp|P68371|TBB4B_HUMAN	RGLKMSATFIGNSTAIQELFKRISEQFTAMFR	RGLKMSATFIGNSTAIQELFKRISEQFTAMFR	6	613.993530273438	945.4934692	3	30427.9140638051	20.9765860854254	88.0117544453509
sp|P68371|TBB4B_HUMAN	RGLKMSATFIGNSTAIQELFKRISEQFTAMFR	RGLKMSATFIGNSTAIQELFKRISEQFTAMFR	6	613.993530273438	1029.482178	1	80327.6756896563	19.2607581491097	284.425063167566
sp|P68371|TBB4B_HUMAN	RGLKMSATFIGNSTAIQELFKRISEQFTAMFR	RGLKMSATFIGNSTAIQELFKRISEQFTAMFR	6	613.993530273438	1116.514282	1	119856.50894701	14.7502535200772	510.845069675326
sp|P68402|PA1B2_HUMAN	ELFSPLHALNFGIGGDTTR	ELFSPLHALNFGIGGDTTR	3	682.353210449219	606.2841797	1	19278.4443188767	15.420314586716	87.5721498534279
sp|P68402|PA1B2_HUMAN	ELFSPLHALNFGIGGDTTR	ELFSPLHALNFGIGGDTTR	3	682.353210449219	776.3897095	1	6995.5227056692	17.4432024626902	31.4795796226597
sp|P68402|PA1B2_HUMAN	ELFSPLHALNFGIGGDTTR	ELFSPLHALNFGIGGDTTR	3	682.353210449219	958.5048828	2	0	13.8400927868071	1
sp|P68402|PA1B2_HUMAN	ELFSPLHALNFGIGGDTTR	ELFSPLHALNFGIGGDTTR	3	682.353210449219	1037.501099	1	3778.95881574817	10.13172524929	17.981905869018
sp|P68402|PA1B2_HUMAN	ELFSPLHALNFGIGGDTTR	ELFSPLHALNFGIGGDTTR	3	682.353210449219	1150.585083	1	1558.63863057353	7.67550152015782	17.7292853347223
sp|P68402|PA1B2_HUMAN	ELFSPLHALNFGIGGDTTR	ELFSPLHALNFGIGGDTTR	3	682.353210449219	1221.622192	1	1787.47887826009	8.92547497347076	16.420699848214
sp|P68402|PA1B2_HUMAN	IIVLGLLPR	IIVLGLLPR	2	497.344604492188	227.1753998	1	16004.3482910204	31.9804153788296	35.1489553370525
sp|P68402|PA1B2_HUMAN	IIVLGLLPR	IIVLGLLPR	2	497.344604492188	326.2438049	1	9475.821556893	10.2027253964217	63.7013634336732
sp|P68402|PA1B2_HUMAN	IIVLGLLPR	IIVLGLLPR	2	497.344604492188	555.3613281	1	28361.5584491248	12.2722778057277	130.700002956596
sp|P68402|PA1B2_HUMAN	IIVLGLLPR	IIVLGLLPR	2	497.344604492188	668.4453735	1	17922.0454148977	10.8525804381548	106.8859521797
sp|P68402|PA1B2_HUMAN	IIVLGLLPR	IIVLGLLPR	2	497.344604492188	767.5137939	1	41571.9570265255	12.3810733956815	179.980066365866
sp|P68402|PA1B2_HUMAN	IIVLGLLPR	IIVLGLLPR	2	497.344604492188	880.5978394	1	1320.49434550982	2.10734795087663	81.775139697441
sp|P69891|HBG1_HUMAN	MVTAVASALSSR	MVTAVASALSSR	2	596.821350097656	502.2693787	1	4864.91547848539	17.4992719117497	17.9175665780478
sp|P69891|HBG1_HUMAN	MVTAVASALSSR	MVTAVASALSSR	2	596.821350097656	620.3362427	1	16592.3444312014	23.1791984345029	44.0399730954864
sp|P69891|HBG1_HUMAN	MVTAVASALSSR	MVTAVASALSSR	2	596.821350097656	691.3733521	1	40192.2722904322	39.6411224159587	62.6548378611502
sp|P69891|HBG1_HUMAN	MVTAVASALSSR	MVTAVASALSSR	2	596.821350097656	790.4417725	1	21943.0223695437	25.8681803306594	52.3723733171547
sp|P69891|HBG1_HUMAN	MVTAVASALSSR	MVTAVASALSSR	2	596.821350097656	861.4788818	1	11421.9393235643	18.5526524214436	54.6011705223668
sp|P69891|HBG1_HUMAN	MVTAVASALSSR	MVTAVASALSSR	2	596.821350097656	962.5265503	1	30828.2314334945	28.9021189743222	67.4787400174695
sp|P69892|HBG2_HUMAN	ASWQKMVTGVASALSSR	ASWQKMVTGVASALSSR	3	593.645446777344	620.3362427	1	28373.1888002295	17.7766608526161	116.786500862467
sp|P69892|HBG2_HUMAN	ASWQKMVTGVASALSSR	ASWQKMVTGVASALSSR	3	593.645446777344	691.3733521	1	68950.856223902	35.1499141106137	136.654414893242
sp|P69892|HBG2_HUMAN	ASWQKMVTGVASALSSR	ASWQKMVTGVASALSSR	3	593.645446777344	759.3927002	2	0	24.6082715260047	1
sp|P69892|HBG2_HUMAN	ASWQKMVTGVASALSSR	ASWQKMVTGVASALSSR	3	593.645446777344	790.4417725	1	11734.460125276	26.4362402483871	28.2044534181167
sp|P69892|HBG2_HUMAN	ASWQKMVTGVASALSSR	ASWQKMVTGVASALSSR	3	593.645446777344	847.4631958	1	30192.0048581207	19.6569704950276	119.418786031843
sp|P69892|HBG2_HUMAN	ASWQKMVTGVASALSSR	ASWQKMVTGVASALSSR	3	593.645446777344	948.5108643	1	82574.5023576258	20.5585312887068	284.145703847118
sp|P69892|HBG2_HUMAN	S[Pho]WQKMVTGVASALSSR	SWQKMVTGVASALSSR	3	596.621826171875	620.3362427	1	28373.1888002295	17.3699723838076	119.52085887777
sp|P69892|HBG2_HUMAN	S[Pho]WQKMVTGVASALSSR	SWQKMVTGVASALSSR	3	596.621826171875	691.3733521	1	68950.856223902	35.5873597041169	134.974636676346
sp|P69892|HBG2_HUMAN	S[Pho]WQKMVTGVASALSSR	SWQKMVTGVASALSSR	3	596.621826171875	790.4417725	1	10513.2312268139	27.119572754445	26.8986349719517
sp|P69892|HBG2_HUMAN	S[Pho]WQKMVTGVASALSSR	SWQKMVTGVASALSSR	3	596.621826171875	807.373291	2	0	23.451715657167	1
sp|P69892|HBG2_HUMAN	S[Pho]WQKMVTGVASALSSR	SWQKMVTGVASALSSR	3	596.621826171875	847.4631958	1	30192.0048581207	19.5058534983605	120.34395489422
sp|P69892|HBG2_HUMAN	S[Pho]WQKMVTGVASALSSR	SWQKMVTGVASALSSR	3	596.621826171875	948.5108643	1	82574.5023576258	20.5537027263204	284.212456552269
sp|P69892|HBG2_HUMAN	TPEVQASWQKMVTGVASALSSR	TPEVQASWQKMVTGVASALSSR	4	584.053405761719	620.3362427	1	28373.1888002295	17.7268746181008	117.114497773678
sp|P69892|HBG2_HUMAN	TPEVQASWQKMVTGVASALSSR	TPEVQASWQKMVTGVASALSSR	4	584.053405761719	691.354248	3	50616.267912299	41.5236294955275	88.3162799681793
sp|P69892|HBG2_HUMAN	TPEVQASWQKMVTGVASALSSR	TPEVQASWQKMVTGVASALSSR	4	584.053405761719	790.4417725	1	11734.460125276	25.5617380521412	29.1693665397419
sp|P69892|HBG2_HUMAN	TPEVQASWQKMVTGVASALSSR	TPEVQASWQKMVTGVASALSSR	4	584.053405761719	847.4631958	1	30192.0048581207	19.7622938553508	118.782342311157
sp|P69892|HBG2_HUMAN	TPEVQASWQKMVTGVASALSSR	TPEVQASWQKMVTGVASALSSR	4	584.053405761719	936.4696655	2	37887.5442845845	17.642024908268	141.297359656373
sp|P69892|HBG2_HUMAN	TPEVQASWQKMVTGVASALSSR	TPEVQASWQKMVTGVASALSSR	4	584.053405761719	948.5108643	1	82574.5023576258	20.6099177011595	283.437247435682
sp|P69905|HBA_HUMAN	MFLSFPTTK	MFLSFPTTK	2	536.280822753906	392.2002258	1	8758.52523657096	16.7972969638662	33.9600311957885
sp|P69905|HBA_HUMAN	MFLSFPTTK	MFLSFPTTK	2	536.280822753906	593.3293457	1	18346.7159658895	23.9749082741476	39.3311784372703
sp|P69905|HBA_HUMAN	MFLSFPTTK	MFLSFPTTK	2	536.280822753906	680.3613892	1	54376.0649019433	25.4182437871184	128.064686745185
sp|P69905|HBA_HUMAN	MFLSFPTTK	MFLSFPTTK	2	536.280822753906	793.4454346	1	85498.1545492688	23.4370646120105	229.52287448678
sp|P69905|HBA_HUMAN	MFLSFPTTK	MFLSFPTTK	2	536.280822753906	940.513855	1	27689.3950319545	21.1856788094719	66.9238952723324
sp|P69905|HBA_HUMAN	MFLSFPTTK	MFLSFPTTK	2	536.280822753906	1053.543823	1	0	12.0442134072514	1
sp|P69905|HBA_HUMAN	PHFDLSHGSAQVK	PHFDLSHGSAQVK	3	474.908996582031	497.2142944	1	4103.88689983346	14.1677785963385	24.1047452187933
sp|P69905|HBA_HUMAN	PHFDLSHGSAQVK	PHFDLSHGSAQVK	3	474.908996582031	589.2728882	2	4200.84106774105	16.0937331685923	16.7718415180537
sp|P69905|HBA_HUMAN	PHFDLSHGSAQVK	PHFDLSHGSAQVK	3	474.908996582031	594.8040161	2	8791.24083473617	18.9014956087461	32.7717616880387
sp|P69905|HBA_HUMAN	PHFDLSHGSAQVK	PHFDLSHGSAQVK	3	474.908996582031	926.5054321	1	3341.39321446582	10.1343615071403	22.441750362892
sp|P69905|HBA_HUMAN	PHFDLSHGSAQVK	PHFDLSHGSAQVK	3	474.908996582031	1188.600708	1	4745.11303118403	0.116277157385425	2745.97079527469
sp|P69905|HBA_HUMAN	PHFDLSHGSAQVK	PHFDLSHGSAQVK	3	474.908996582031	1325.659668	1	117.113882712819	0.0499810909090909	661.729398290573
sp|P69905|HBA_HUMAN	TYFPHFDLSHGSAQVK	TYFPHFDLSHGSAQVK	4	459.228424072266	523.9318237	3	23388.05072238	4.91124040466146	276.722498768844
sp|P69905|HBA_HUMAN	TYFPHFDLSHGSAQVK	TYFPHFDLSHGSAQVK	4	459.228424072266	578.2862549	3	8272.55149375115	19.9277202047046	26.9654750388607
sp|P69905|HBA_HUMAN	TYFPHFDLSHGSAQVK	TYFPHFDLSHGSAQVK	4	459.228424072266	589.3303833	1	10473.2923388909	31.5315452941841	40.1054355518411
sp|P69905|HBA_HUMAN	TYFPHFDLSHGSAQVK	TYFPHFDLSHGSAQVK	4	459.228424072266	594.8040161	2	8791.24083473617	18.609810983318	33.2854165038326
sp|P69905|HBA_HUMAN	TYFPHFDLSHGSAQVK	TYFPHFDLSHGSAQVK	4	459.228424072266	917.449585	2	2588.60473622964	8.7605353131186	29.5950784225014
sp|P69905|HBA_HUMAN	TYFPHFDLSHGSAQVK	TYFPHFDLSHGSAQVK	4	459.228424072266	1422.712402	1	0	0.0499810909090909	1
sp|P69905|HBA_HUMAN	VGAHAGEY[Dhy]GAEALER	VGAHAGEYGAEALER	3	504.579437255859	617.3253174	1	28445.6961957725	19.781807519415	118.613616272268
sp|P69905|HBA_HUMAN	VGAHAGEY[Dhy]GAEALER	VGAHAGEYGAEALER	3	504.579437255859	622.2943726	1	11813.2226336453	18.4563037602747	54.8753705496342
sp|P69905|HBA_HUMAN	VGAHAGEY[Dhy]GAEALER	VGAHAGEYGAEALER	3	504.579437255859	669.3096924	2	0	22.2677824469785	1
sp|P69905|HBA_HUMAN	VGAHAGEY[Dhy]GAEALER	VGAHAGEYGAEALER	3	504.579437255859	688.3624268	1	9782.58369884796	18.4831425580066	37.0593445576569
sp|P69905|HBA_HUMAN	VGAHAGEY[Dhy]GAEALER	VGAHAGEYGAEALER	3	504.579437255859	745.3839111	1	14714.9899020879	12.364818370058	87.7118762320604
sp|P69905|HBA_HUMAN	VGAHAGEY[Dhy]GAEALER	VGAHAGEYGAEALER	3	504.579437255859	895.4057007	1	1232.50197015857	9.93249014465789	12.1921457850036
sp|P69905|HBA_HUMAN	VGAHAGEYGAE[Dhy]	VGAHAGEYGAE	2	521.733093261719	201.0869904	1	2640.41788735758	17.1505825436679	12.9904766018197
sp|P69905|HBA_HUMAN	VGAHAGEYGAE[Dhy]	VGAHAGEYGAE	2	521.733093261719	622.2943726	1	11813.2226336453	18.4563037602747	54.8753705496342
sp|P69905|HBA_HUMAN	VGAHAGEYGAE[Dhy]	VGAHAGEYGAE	2	521.733093261719	785.357666	1	4617.76267638662	17.6897704989564	26.7727557373105
sp|P69905|HBA_HUMAN	VGAHAGEYGAE[Dhy]	VGAHAGEYGAE	2	521.733093261719	842.3791504	1	21060.761761739	12.4097621206505	113.487920427398
sp|P69905|HBA_HUMAN	VGAHAGEYGAE[Dhy]	VGAHAGEYGAE	2	521.733093261719	913.4162598	1	9635.3832699239	12.5481514262452	75.5629573639993
sp|P69905|HBA_HUMAN	VGAHAGEYGAE[Dhy]	VGAHAGEYGAE	2	521.733093261719	943.3904419	1	1766.70107461849	13.4826941253476	12.816208713674
sp|P69905|HBA_HUMAN	VGAHAGEYGAE[KXX]ALER	VGAHAGEYGAEALER	3	523.234924316406	488.2827148	1	44135.6716086721	18.1794151339518	183.764440997314
sp|P69905|HBA_HUMAN	VGAHAGEYGAE[KXX]ALER	VGAHAGEYGAEALER	3	523.234924316406	622.2943726	1	18666.5227982938	19.29004539117	74.9862832149105
sp|P69905|HBA_HUMAN	VGAHAGEYGAE[KXX]ALER	VGAHAGEYGAEALER	3	523.234924316406	655.281189	1	0	19.0801736604971	1
sp|P69905|HBA_HUMAN	VGAHAGEYGAE[KXX]ALER	VGAHAGEYGAEALER	3	523.234924316406	785.357666	1	13424.2538048167	18.0612087982879	43.0853531356143
sp|P69905|HBA_HUMAN	VGAHAGEYGAE[KXX]ALER	VGAHAGEYGAEALER	3	523.234924316406	842.3791504	1	18140.9770251243	14.3662991949216	101.207718954536
sp|P69905|HBA_HUMAN	VGAHAGEYGAE[KXX]ALER	VGAHAGEYGAEALER	3	523.234924316406	913.4162598	1	14106.6622090303	13.3335539640382	55.9235345305522
sp|P78371|TCPB_HUMAN	FRQDLMNIAGTTLSSK	FRQDLMNIAGTTLSSK	3	594.645324707031	636.3562622	1	30385.644344762	26.9503794435975	80.9365674338993
sp|P78371|TCPB_HUMAN	FRQDLMNIAGTTLSSK	FRQDLMNIAGTTLSSK	3	594.645324707031	660.3463745	1	11146.9445598696	34.8771938567782	24.2120188243826
sp|P78371|TCPB_HUMAN	FRQDLMNIAGTTLSSK	FRQDLMNIAGTTLSSK	3	594.645324707031	693.3777466	1	28979.7075315602	24.8290636465517	81.5075574962381
sp|P78371|TCPB_HUMAN	FRQDLMNIAGTTLSSK	FRQDLMNIAGTTLSSK	3	594.645324707031	764.414856	1	30546.8920542308	30.2553296038413	65.0531563185748
sp|P78371|TCPB_HUMAN	FRQDLMNIAGTTLSSK	FRQDLMNIAGTTLSSK	3	594.645324707031	877.4989014	1	28638.3935230527	16.9145642207233	110.294520339359
sp|P78371|TCPB_HUMAN	FRQDLMNIAGTTLSSK	FRQDLMNIAGTTLSSK	3	594.645324707031	905.4298096	1	30634.009311881	31.5034417942687	65.0667122481286
sp|P78371|TCPB_HUMAN	MLPTIIADN[Dea]AGYDSADLVAQLR	MLPTIIADNAGYDSADLVAQLR	3	783.398254394531	814.4781494	1	17610.3501663953	14.9923715412138	73.4530952889355
sp|P78371|TCPB_HUMAN	MLPTIIADN[Dea]AGYDSADLVAQLR	MLPTIIADNAGYDSADLVAQLR	3	783.398254394531	840.3972168	2	123.857450068216	11.1912894954709	5.98232875996875
sp|P78371|TCPB_HUMAN	MLPTIIADN[Dea]AGYDSADLVAQLR	MLPTIIADNAGYDSADLVAQLR	3	783.398254394531	885.5152588	1	5863.24486174492	14.335267122418	25.427502240305
sp|P78371|TCPB_HUMAN	MLPTIIADN[Dea]AGYDSADLVAQLR	MLPTIIADNAGYDSADLVAQLR	3	783.398254394531	972.5472412	1	8588.53896973497	11.2007410753917	55.8836231629232
sp|P78371|TCPB_HUMAN	MLPTIIADN[Dea]AGYDSADLVAQLR	MLPTIIADNAGYDSADLVAQLR	3	783.398254394531	1087.537964	2	6984.19285723385	11.4651826045418	44.4490876143685
sp|P78371|TCPB_HUMAN	MLPTIIADN[Dea]AGYDSADLVAQLR	MLPTIIADNAGYDSADLVAQLR	3	783.398254394531	1098.549927	1	261.411529601713	8.48657941370324	6.75667425566811
sp|P78371|TCPB_HUMAN	TPGKEAVAMESYAK	TPGKEAVAMESYAK	3	494.581665039063	597.2878418	1	9953.66679548799	16.8475485312147	42.4457660800914
sp|P78371|TCPB_HUMAN	TPGKEAVAMESYAK	TPGKEAVAMESYAK	3	494.581665039063	683.3722534	1	6400.82934680098	12.5089041181358	30.8748512862217
sp|P78371|TCPB_HUMAN	TPGKEAVAMESYAK	TPGKEAVAMESYAK	3	494.581665039063	728.3283691	1	11043.1146734919	10.114322256681	104.442821838252
sp|P78371|TCPB_HUMAN	TPGKEAVAMESYAK	TPGKEAVAMESYAK	3	494.581665039063	754.4093628	1	5299.8438479916	9.49029586783779	42.0301337876043
sp|P78371|TCPB_HUMAN	TPGKEAVAMESYAK	TPGKEAVAMESYAK	3	494.581665039063	799.3654785	1	12669.2157894115	11.0642157908575	82.4254551026044
sp|P78371|TCPB_HUMAN	TPGKEAVAMESYAK	TPGKEAVAMESYAK	3	494.581665039063	885.4498901	1	2545.21626708891	11.5873947251896	22.7331087991244
sp|P78371|TCPB_HUMAN	TVYGGGC[CAM]SEMLMAHAVTQLANR	TVYGGGCSEMLMAHAVTQLANR	3	789.373168945313	801.4577026	1	9997.05397326273	14.4260019856125	43.6325640333408
sp|P78371|TCPB_HUMAN	TVYGGGC[CAM]SEMLMAHAVTQLANR	TVYGGGCSEMLMAHAVTQLANR	3	789.373168945313	872.494812	1	12852.701911357	13.2869439753634	64.0478079871261
sp|P78371|TCPB_HUMAN	TVYGGGC[CAM]SEMLMAHAVTQLANR	TVYGGGCSEMLMAHAVTQLANR	3	789.373168945313	1009.553772	1	12979.5245263329	15.581954106248	60.5382269191851
sp|P78371|TCPB_HUMAN	TVYGGGC[CAM]SEMLMAHAVTQLANR	TVYGGGCSEMLMAHAVTQLANR	3	789.373168945313	1080.59082	1	13484.5736893295	13.2923436702484	56.6248326223101
sp|P78371|TCPB_HUMAN	TVYGGGC[CAM]SEMLMAHAVTQLANR	TVYGGGCSEMLMAHAVTQLANR	3	789.373168945313	1083.498047	2	11262.7542510944	14.4257599378433	61.6734971290479
sp|P78371|TCPB_HUMAN	TVYGGGC[CAM]SEMLMAHAVTQLANR	TVYGGGCSEMLMAHAVTQLANR	3	789.373168945313	1211.631348	1	9203.49711244011	11.3577761980686	50.6644263003932
sp|P78371|TCPB_HUMAN	VQ[Dea]DDEVGD[Oxi]GTTSVTVLAAELLR	VQDDEVGDGTTSVTVLAAELLR	3	769.051696777344	601.3667603	1	14165.910561865	8.17694126280165	91.1872560095365
sp|P78371|TCPB_HUMAN	VQ[Dea]DDEVGD[Oxi]GTTSVTVLAAELLR	VQDDEVGDGTTSVTVLAAELLR	3	769.051696777344	672.4039307	1	14118.1097690827	8.639862121092	136.050415739827
sp|P78371|TCPB_HUMAN	VQ[Dea]DDEVGD[Oxi]GTTSVTVLAAELLR	VQDDEVGDGTTSVTVLAAELLR	3	769.051696777344	785.4879761	1	15894.5063117666	7.49150307274174	123.610357271156
sp|P78371|TCPB_HUMAN	VQ[Dea]DDEVGD[Oxi]GTTSVTVLAAELLR	VQDDEVGDGTTSVTVLAAELLR	3	769.051696777344	884.5563965	1	6976.83189649577	3.73543964101529	139.70993945819
sp|P78371|TCPB_HUMAN	VQ[Dea]DDEVGD[Oxi]GTTSVTVLAAELLR	VQDDEVGDGTTSVTVLAAELLR	3	769.051696777344	985.6040649	1	12443.1570377266	5.43671552623242	149.543011327611
sp|P78371|TCPB_HUMAN	VQ[Dea]DDEVGD[Oxi]GTTSVTVLAAELLR	VQDDEVGDGTTSVTVLAAELLR	3	769.051696777344	1171.704468	1	2330.49977388137	3.73620541649967	35.7400998392451
sp|P78371|TCPB_HUMAN	VQDDEVGDGTTSVTVLAAELLR	VQDDEVGDGTTSVTVLAAELLR	3	763.392028808594	530.3296509	1	4663.15226923592	3.82429998474668	75.9703431749673
sp|P78371|TCPB_HUMAN	VQDDEVGDGTTSVTVLAAELLR	VQDDEVGDGTTSVTVLAAELLR	3	763.392028808594	601.3667603	1	14165.910561865	8.02283831749464	92.9387838565943
sp|P78371|TCPB_HUMAN	VQDDEVGDGTTSVTVLAAELLR	VQDDEVGDGTTSVTVLAAELLR	3	763.392028808594	672.4039307	1	14118.1097690827	8.61541000947803	136.436551738827
sp|P78371|TCPB_HUMAN	VQDDEVGDGTTSVTVLAAELLR	VQDDEVGDGTTSVTVLAAELLR	3	763.392028808594	785.4879761	1	15894.5063117666	7.08215789266161	130.75497402834
sp|P78371|TCPB_HUMAN	VQDDEVGDGTTSVTVLAAELLR	VQDDEVGDGTTSVTVLAAELLR	3	763.392028808594	884.5563965	1	6976.83189649577	3.6972489323452	141.153072364251
sp|P78371|TCPB_HUMAN	VQDDEVGDGTTSVTVLAAELLR	VQDDEVGDGTTSVTVLAAELLR	3	763.392028808594	985.6040649	1	12443.1570377266	4.84145267320371	167.929517523585
sp|P78417|GSTO1_HUMAN	GSAPPGPVPEGSIR	GSAPPGPVPEGSIR	2	660.848937988281	757.4202881	1	1801.42966802368	9.25240928936869	13.9164492190926
sp|P78417|GSTO1_HUMAN	GSAPPGPVPEGSIR	GSAPPGPVPEGSIR	2	660.848937988281	854.4730225	1	12177.2012321311	7.45373297272629	100.905769084236
sp|P78417|GSTO1_HUMAN	GSAPPGPVPEGSIR	GSAPPGPVPEGSIR	2	660.848937988281	911.4945068	1	13830.4485044711	7.93817128451838	112.198488625879
sp|P78417|GSTO1_HUMAN	GSAPPGPVPEGSIR	GSAPPGPVPEGSIR	2	660.848937988281	1008.547241	1	59385.5783842413	7.60890738626729	316.887281603256
sp|P78417|GSTO1_HUMAN	GSAPPGPVPEGSIR	GSAPPGPVPEGSIR	2	660.848937988281	1105.599976	1	5676.97222985209	4.72179624734148	62.3053795079698
sp|P78417|GSTO1_HUMAN	GSAPPGPVPEGSIR	GSAPPGPVPEGSIR	2	660.848937988281	1176.637207	1	0	0.0912429177240415	1
sp|P78417|GSTO1_HUMAN	MILELFSK	MILELFSK	2	490.777893066406	358.2158813	1	0	12.8997704534829	1
sp|P78417|GSTO1_HUMAN	MILELFSK	MILELFSK	2	490.777893066406	381.2132568	1	15605.7740025835	13.8323684578939	78.0852889165917
sp|P78417|GSTO1_HUMAN	MILELFSK	MILELFSK	2	490.777893066406	623.3399048	1	26444.8450174967	18.0130188403919	92.3165038351658
sp|P78417|GSTO1_HUMAN	MILELFSK	MILELFSK	2	490.777893066406	736.4239502	1	153085.706663922	28.7523234786103	328.136351056499
sp|P78417|GSTO1_HUMAN	MILELFSK	MILELFSK	2	490.777893066406	747.4109497	1	0	15.4373835427363	1
sp|P78417|GSTO1_HUMAN	MILELFSK	MILELFSK	2	490.777893066406	849.5080566	1	28154.2898539667	15.1268322399577	127.472149137608
sp|P78417|GSTO1_HUMAN	SQNKEDYAGLKEEFRK	SQNKEDYAGLKEEFRK	4	486.2470703125	503.7876282	2	8607.44496234654	2.68317218711718	243.649684418114
sp|P78417|GSTO1_HUMAN	SQNKEDYAGLKEEFRK	SQNKEDYAGLKEEFRK	4	486.2470703125	576.296814	3	4794.53150420453	13.5411491754921	31.4007312037544
sp|P78417|GSTO1_HUMAN	SQNKEDYAGLKEEFRK	SQNKEDYAGLKEEFRK	4	486.2470703125	708.3674927	1	9200.97561148646	11.3236697865243	60.1562073560166
sp|P78417|GSTO1_HUMAN	SQNKEDYAGLKEEFRK	SQNKEDYAGLKEEFRK	4	486.2470703125	865.3686523	1	2271.71066480015	6.20848269923827	23.8974203662043
sp|P78417|GSTO1_HUMAN	SQNKEDYAGLKEEFRK	SQNKEDYAGLKEEFRK	4	486.2470703125	971.4868774	2	795.556683203787	4.65618097649245	19.1771524483825
sp|P78417|GSTO1_HUMAN	SQNKEDYAGLKEEFRK	SQNKEDYAGLKEEFRK	4	486.2470703125	1077.605103	1	607.247160280806	0.0499810909090909	1126.04130091296
sp|P78417|GSTO1_HUMAN	VPSLVGSFIR	VPSLVGSFIR	2	537.818969726563	496.3129578	1	3174.86530710778	12.7359107541948	29.3764449662888
sp|P78417|GSTO1_HUMAN	VPSLVGSFIR	VPSLVGSFIR	2	537.818969726563	579.3249512	1	80446.3972173485	26.0498626537865	135.614924150357
sp|P78417|GSTO1_HUMAN	VPSLVGSFIR	VPSLVGSFIR	2	537.818969726563	678.3933105	1	65892.8502978607	20.6826397745004	152.209172173043
sp|P78417|GSTO1_HUMAN	VPSLVGSFIR	VPSLVGSFIR	2	537.818969726563	791.477417	1	34639.331864967	14.8002742355547	103.597953933202
sp|P78417|GSTO1_HUMAN	VPSLVGSFIR	VPSLVGSFIR	2	537.818969726563	878.5093994	1	96898.7517821168	16.200029171156	256.623465115505
sp|P78417|GSTO1_HUMAN	VPSLVGSFIR	VPSLVGSFIR	2	537.818969726563	975.5621948	1	8146.84066773284	10.9340796042065	71.8675542392732
sp|P78527|PRKDC_HUMAN	ATQQQ[Dea]HDFTLTQTADGR	ATQQQHDFTLTQTADGR	3	640.301147460938	418.2044678	1	1869.60398341162	9.64201119996557	21.9737592714189
sp|P78527|PRKDC_HUMAN	ATQQQ[Dea]HDFTLTQTADGR	ATQQQHDFTLTQTADGR	3	640.301147460938	519.2521362	1	3407.98199674108	9.57510419379	40.7090450489247
sp|P78527|PRKDC_HUMAN	ATQQQ[Dea]HDFTLTQTADGR	ATQQQHDFTLTQTADGR	3	640.301147460938	586.272522	2	229.769651530796	12.3876648949714	4.2888808505425
sp|P78527|PRKDC_HUMAN	ATQQQ[Dea]HDFTLTQTADGR	ATQQQHDFTLTQTADGR	3	640.301147460938	748.3583984	1	3356.40187314022	10.2574524988907	28.2608149124007
sp|P78527|PRKDC_HUMAN	ATQQQ[Dea]HDFTLTQTADGR	ATQQQHDFTLTQTADGR	3	640.301147460938	861.4424438	1	0	12.9267613544973	1
sp|P78527|PRKDC_HUMAN	ATQQQ[Dea]HDFTLTQTADGR	ATQQQHDFTLTQTADGR	3	640.301147460938	1058.453735	1	821.975479792833	3.70683010645499	20.5392811593975
sp|P78527|PRKDC_HUMAN	ATQQQHDFTLTQTADGR	ATQQQHDFTLTQTADGR	3	639.97314453125	748.3583984	1	3364.72996340295	8.95306099859762	32.9021532093317
sp|P78527|PRKDC_HUMAN	ATQQQHDFTLTQTADGR	ATQQQHDFTLTQTADGR	3	639.97314453125	809.3843994	2	1120.46802268539	9.67696654119924	12.6237342709023
sp|P78527|PRKDC_HUMAN	ATQQQHDFTLTQTADGR	ATQQQHDFTLTQTADGR	3	639.97314453125	956.4220581	1	1176.31442381403	6.65703147645039	14.4613534116719
sp|P78527|PRKDC_HUMAN	ATQQQHDFTLTQTADGR	ATQQQHDFTLTQTADGR	3	639.97314453125	962.4901733	1	793.132945999763	4.79815614951636	21.9867266261334
sp|P78527|PRKDC_HUMAN	ATQQQHDFTLTQTADGR	ATQQQHDFTLTQTADGR	3	639.97314453125	1057.469727	1	1202.24541866871	6.77208916701834	22.9020362484115
sp|P78527|PRKDC_HUMAN	ATQQQHDFTLTQTADGR	ATQQQHDFTLTQTADGR	3	639.97314453125	1170.553833	1	923.242142643945	2.71940203251622	27.9721338846967
sp|P78527|PRKDC_HUMAN	LPVLAGC[CAM]LK	LPVLAGCLK	2	485.791351318359	211.144104	1	3539.94026505075	30.3290233911123	8.52105303232573
sp|P78527|PRKDC_HUMAN	LPVLAGC[CAM]LK	LPVLAGCLK	2	485.791351318359	310.2125244	1	2118.26918813643	17.2749557585109	6.69853910981035
sp|P78527|PRKDC_HUMAN	LPVLAGC[CAM]LK	LPVLAGCLK	2	485.791351318359	548.2860718	1	0	32.3078072899775	1
sp|P78527|PRKDC_HUMAN	LPVLAGC[CAM]LK	LPVLAGCLK	2	485.791351318359	661.3701782	1	6069.25188655211	26.6368917470546	17.5226132954367
sp|P78527|PRKDC_HUMAN	LPVLAGC[CAM]LK	LPVLAGCLK	2	485.791351318359	760.4385986	1	5140.1622311915	27.8577833466848	13.0845807568524
sp|P78527|PRKDC_HUMAN	LPVLAGC[CAM]LK	LPVLAGCLK	2	485.791351318359	857.491333	1	2994.65845994307	13.4714945213196	11.7638683565139
sp|P78527|PRKDC_HUMAN	LSDFNDITNMLLLK	LSDFNDITNMLLLK	2	818.934387207031	260.1968689	1	129.979230343412	9.19516230438799	4.53031611437866
sp|P78527|PRKDC_HUMAN	LSDFNDITNMLLLK	LSDFNDITNMLLLK	2	818.934387207031	689.3395996	2	218.530311652025	4.79957532152961	10.4182876607157
sp|P78527|PRKDC_HUMAN	LSDFNDITNMLLLK	LSDFNDITNMLLLK	2	818.934387207031	832.4960938	1	22.3075485700356	3.60928223406204	3.34086767955813
sp|P78527|PRKDC_HUMAN	LSDFNDITNMLLLK	LSDFNDITNMLLLK	2	818.934387207031	1060.607056	1	345.101109687968	6.64304561463126	9.52803003281214
sp|P78527|PRKDC_HUMAN	LSDFNDITNMLLLK	LSDFNDITNMLLLK	2	818.934387207031	1174.650024	1	0	4.1387650914265	1
sp|P78527|PRKDC_HUMAN	LSDFNDITNMLLLK	LSDFNDITNMLLLK	2	818.934387207031	1321.718384	1	37.453853264903	2.49265090085315	6.52715160353759
sp|P78527|PRKDC_HUMAN	QITQSALLAEAR	QITQSALLAEAR	2	650.864624023438	471.2561646	1	0	13.5406451499345	1
sp|P78527|PRKDC_HUMAN	QITQSALLAEAR	QITQSALLAEAR	2	650.864624023438	743.44104	1	1976.69069039282	9.84125908830251	14.1267721856721
sp|P78527|PRKDC_HUMAN	QITQSALLAEAR	QITQSALLAEAR	2	650.864624023438	830.4730225	1	3023.50704765961	11.3569160719539	22.5717381811357
sp|P78527|PRKDC_HUMAN	QITQSALLAEAR	QITQSALLAEAR	2	650.864624023438	1055.57312	1	741.541108331034	14.9643870291523	6.17879283977976
sp|P78527|PRKDC_HUMAN	QITQSALLAEAR	QITQSALLAEAR	2	650.864624023438	1059.579346	1	5180.60040235478	11.0175220482	34.655100687528
sp|P78527|PRKDC_HUMAN	QITQSALLAEAR	QITQSALLAEAR	2	650.864624023438	1282.711426	1	0	0.131941599731935	1
sp|P78527|PRKDC_HUMAN	VEQLFQVMNGILAQDSAC[CAM]SQR	VEQLFQVMNGILAQDSACSQR	3	798.722839355469	470.2609253	1	0	15.0059137282586	1
sp|P78527|PRKDC_HUMAN	VEQLFQVMNGILAQDSAC[CAM]SQR	VEQLFQVMNGILAQDSACSQR	3	798.722839355469	617.3293457	1	200.580272293737	8.38053975390902	5.62697223746744
sp|P78527|PRKDC_HUMAN	VEQLFQVMNGILAQDSAC[CAM]SQR	VEQLFQVMNGILAQDSACSQR	3	798.722839355469	621.2773438	1	0	4.85493590853026	1
sp|P78527|PRKDC_HUMAN	VEQLFQVMNGILAQDSAC[CAM]SQR	VEQLFQVMNGILAQDSACSQR	3	798.722839355469	708.3093262	1	338.388580933078	8.96757754837479	9.02336482759512
sp|P78527|PRKDC_HUMAN	VEQLFQVMNGILAQDSAC[CAM]SQR	VEQLFQVMNGILAQDSACSQR	3	798.722839355469	823.3363037	1	69.5216909398274	4.3308966736397	5.19255390976503
sp|P78527|PRKDC_HUMAN	VEQLFQVMNGILAQDSAC[CAM]SQR	VEQLFQVMNGILAQDSACSQR	3	798.722839355469	1022.432007	1	64.5064564096376	4.24926094780862	4.03080081922794
sp|P82979|SARNP_HUMAN	FGISSVPTK	FGISSVPTK	2	468.263458251953	318.1812134	1	6975.40093878033	12.7273412360928	37.8013512400417
sp|P82979|SARNP_HUMAN	FGISSVPTK	FGISSVPTK	2	468.263458251953	531.3136597	1	14995.4189909103	22.1865290857741	48.2939711144916
sp|P82979|SARNP_HUMAN	FGISSVPTK	FGISSVPTK	2	468.263458251953	591.3136597	1	3370.56125368368	22.5942377339863	11.3421021794851
sp|P82979|SARNP_HUMAN	FGISSVPTK	FGISSVPTK	2	468.263458251953	618.3457031	1	72061.4276680674	26.8880525364579	160.671076269453
sp|P82979|SARNP_HUMAN	FGISSVPTK	FGISSVPTK	2	468.263458251953	731.4298096	1	22658.2852088543	14.0091596731829	91.307786696391
sp|P82979|SARNP_HUMAN	FGISSVPTK	FGISSVPTK	2	468.263458251953	788.4512329	1	34164.6319534335	15.1862044951172	134.732142448966
sp|P82979|SARNP_HUMAN	FGIVTSSAGTGTTEDTEAK	FGIVTSSAGTGTTEDTEAK	2	936.447082519531	951.4265747	1	3462.70345798609	2.46983001783426	129.45194863898
sp|P82979|SARNP_HUMAN	FGIVTSSAGTGTTEDTEAK	FGIVTSSAGTGTTEDTEAK	2	936.447082519531	1109.495728	1	6492.71371735462	4.02160305739364	146.464207489652
sp|P82979|SARNP_HUMAN	FGIVTSSAGTGTTEDTEAK	FGIVTSSAGTGTTEDTEAK	2	936.447082519531	1180.532837	1	3351.4445548443	2.64311908901225	127.515460352625
sp|P82979|SARNP_HUMAN	FGIVTSSAGTGTTEDTEAK	FGIVTSSAGTGTTEDTEAK	2	936.447082519531	1267.564819	1	3947.46155055695	2.56065454950253	95.7637022024082
sp|P82979|SARNP_HUMAN	FGIVTSSAGTGTTEDTEAK	FGIVTSSAGTGTTEDTEAK	2	936.447082519531	1354.596802	1	4499.61731472628	0.115107493366868	2605.54025423406
sp|P82979|SARNP_HUMAN	FGIVTSSAGTGTTEDTEAK	FGIVTSSAGTGTTEDTEAK	2	936.447082519531	1455.644531	1	6665.38507555811	2.32789828161465	182.374730353927
sp|P82979|SARNP_HUMAN	FNVPVSLESK	FNVPVSLESK	2	560.305847167969	262.1186218	1	67812.8953269631	22.7097991977785	186.104188572086
sp|P82979|SARNP_HUMAN	FNVPVSLESK	FNVPVSLESK	2	560.305847167969	361.1870422	1	12951.7507445897	19.8618620590292	40.1089282840148
sp|P82979|SARNP_HUMAN	FNVPVSLESK	FNVPVSLESK	2	560.305847167969	363.187439	1	4292.65504781298	18.8745808424819	16.5492665139092
sp|P82979|SARNP_HUMAN	FNVPVSLESK	FNVPVSLESK	2	560.305847167969	662.3719482	1	6552.63887965687	22.4444121880759	17.2360654468204
sp|P82979|SARNP_HUMAN	FNVPVSLESK	FNVPVSLESK	2	560.305847167969	759.4246826	1	88539.6662899803	33.6807355582564	170.705564054059
sp|P82979|SARNP_HUMAN	FNVPVSLESK	FNVPVSLESK	2	560.305847167969	858.493103	1	16390.1992792389	23.356116853455	46.1442482648902
sp|P82979|SARNP_HUMAN	FNVPVSLESKK	FNVPVSLESKK	3	416.571319580078	231.1376801	3	207.142677790894	10.092992865047	4.82874884277281
sp|P82979|SARNP_HUMAN	FNVPVSLESKK	FNVPVSLESKK	3	416.571319580078	361.1870422	1	5970.5551432924	22.4915163933241	14.8039849082707
sp|P82979|SARNP_HUMAN	FNVPVSLESKK	FNVPVSLESKK	3	416.571319580078	691.3984985	1	10583.8998649277	10.1551962922784	61.4030121692528
sp|P82979|SARNP_HUMAN	FNVPVSLESKK	FNVPVSLESKK	3	416.571319580078	790.4669189	1	2304.645623384	9.02794699474996	24.6728247905569
sp|P82979|SARNP_HUMAN	FNVPVSLESKK	FNVPVSLESKK	3	416.571319580078	887.5196533	1	5427.24900933642	7.95225433178552	52.8953969820217
sp|P82979|SARNP_HUMAN	FNVPVSLESKK	FNVPVSLESKK	3	416.571319580078	986.5880737	1	388.493750680732	0.122251168273114	478.534163883537
sp|P82979|SARNP_HUMAN	ITSEIPQTER	ITSEIPQTER	2	587.309143066406	302.171051	1	0	0.110771573057174	1
sp|P82979|SARNP_HUMAN	ITSEIPQTER	ITSEIPQTER	2	587.309143066406	544.2977295	1	2513.17473451706	7.91712233373651	16.4546989033249
sp|P82979|SARNP_HUMAN	ITSEIPQTER	ITSEIPQTER	2	587.309143066406	630.3205566	1	20314.4349354298	11.8925283603136	155.737634251532
sp|P82979|SARNP_HUMAN	ITSEIPQTER	ITSEIPQTER	2	587.309143066406	872.4472046	1	2098.71404129244	4.04597685585547	39.3543452821673
sp|P82979|SARNP_HUMAN	ITSEIPQTER	ITSEIPQTER	2	587.309143066406	959.479248	1	16525.0993294575	9.17656463744943	108.832744748917
sp|P82979|SARNP_HUMAN	ITSEIPQTER	ITSEIPQTER	2	587.309143066406	1060.526978	1	2582.66100658415	3.74577105477058	66.1750222931706
sp|P82979|SARNP_HUMAN	LAELKQEC[CAM]LAR	LAELKQECLAR	3	444.243103027344	519.270752	1	5664.44764137463	17.9512954687007	30.2973522355327
sp|P82979|SARNP_HUMAN	LAELKQEC[CAM]LAR	LAELKQECLAR	3	444.243103027344	648.3133545	1	10612.3251071411	16.0957720768207	49.8320322234361
sp|P82979|SARNP_HUMAN	LAELKQEC[CAM]LAR	LAELKQECLAR	3	444.243103027344	776.3719482	1	24849.5210115068	14.1084800574331	151.642089286035
sp|P82979|SARNP_HUMAN	LAELKQEC[CAM]LAR	LAELKQECLAR	3	444.243103027344	904.4669189	1	6874.21946716032	4.8392909361229	115.857861887983
sp|P82979|SARNP_HUMAN	LAELKQEC[CAM]LAR	LAELKQECLAR	3	444.243103027344	1146.593628	1	0	1.35661929592073	1
sp|P82979|SARNP_HUMAN	LAELKQEC[CAM]LAR	LAELKQECLAR	3	444.243103027344	1217.630737	1	0	0.0499810909090909	1
sp|P83731|RL24_HUMAN	[PGQ]-QINWTVLYR	QINWTVLYR	2	588.314025878906	525.2456055	1	3408.20974754125	20.4970249162687	15.017548578151
sp|P83731|RL24_HUMAN	[PGQ]-QINWTVLYR	QINWTVLYR	2	588.314025878906	626.2932739	1	2175.33603842483	21.1582709519174	11.9624851731962
sp|P83731|RL24_HUMAN	[PGQ]-QINWTVLYR	QINWTVLYR	2	588.314025878906	651.3824463	1	42751.9476362347	19.1673804240839	136.168060129583
sp|P83731|RL24_HUMAN	[PGQ]-QINWTVLYR	QINWTVLYR	2	588.314025878906	725.3616943	1	0	24.5971739263741	1
sp|P83731|RL24_HUMAN	[PGQ]-QINWTVLYR	QINWTVLYR	2	588.314025878906	837.461731	1	20898.947392419	17.7132880067224	84.7187264668744
sp|P83731|RL24_HUMAN	[PGQ]-QINWTVLYR	QINWTVLYR	2	588.314025878906	951.5046997	1	50194.4450485701	28.0159383539952	126.713708801546
sp|P83731|RL24_HUMAN	AITGASLADIMAKR-[-1R]	AITGASLADIMAKR	2	631.344665527344	761.4226074	1	21012.1276151195	20.7419627348064	53.6951754491835
sp|P83731|RL24_HUMAN	AITGASLADIMAKR-[-1R]	AITGASLADIMAKR	2	631.344665527344	800.414856	1	1782.57198125202	21.9533083655349	9.50717985445082
