## Supplementary material for "Multi-omic profiling of tyrosine kinase inhibitor-resistant K562 cells suggests metabolic reprogramming to promote cell survival": OneOmics results files: ForwardTransitionResults.txt (part 3 of 3)

Protein	Peptide HyperTag	Peptide Sequence	Peptide Charge	Peptide Mz	Fragment Mz	Fragment Charge	Response	Noise	Signal to Noise
sp|P83731|RL24_HUMAN	AITGASLADIMAKR-[-1R]	AITGASLADIMAKR	2	631.344665527344	848.4545898	1	43236.1303610779	23.2956985771127	119.405684300655
sp|P83731|RL24_HUMAN	AITGASLADIMAKR-[-1R]	AITGASLADIMAKR	2	631.344665527344	919.4916992	1	17794.8095665681	14.1910899944538	68.2218743110893
sp|P83731|RL24_HUMAN	AITGASLADIMAKR-[-1R]	AITGASLADIMAKR	2	631.344665527344	976.5131836	1	38498.8953700006	22.0064154286831	110.60227474257
sp|P83731|RL24_HUMAN	AITGASLADIMAKR-[-1R]	AITGASLADIMAKR	2	631.344665527344	1077.560913	1	65432.1932740807	19.1906587276856	181.628998514949
sp|P83731|RL24_HUMAN	MKVELC[CAM]SFSGYK	MKVELCSFSGYK	3	483.568603515625	601.2980347	1	12050.6274083138	25.1811328050944	43.2498742074946
sp|P83731|RL24_HUMAN	MKVELC[CAM]SFSGYK	MKVELCSFSGYK	3	483.568603515625	688.3300781	1	30159.2388425734	23.35777987433	89.0222676396333
sp|P83731|RL24_HUMAN	MKVELC[CAM]SFSGYK	MKVELCSFSGYK	3	483.568603515625	848.3607178	1	8958.3203242835	11.5962414221601	51.892817135544
sp|P83731|RL24_HUMAN	MKVELC[CAM]SFSGYK	MKVELCSFSGYK	3	483.568603515625	961.4447632	1	1593.00340774441	8.05182268802583	15.5748348516026
sp|P83731|RL24_HUMAN	MKVELC[CAM]SFSGYK	MKVELCSFSGYK	3	483.568603515625	1090.487427	1	0	3.81250047300103	1
sp|P83731|RL24_HUMAN	MKVELC[CAM]SFSGYK	MKVELCSFSGYK	3	483.568603515625	1317.650757	1	0	0.052278844227	1
sp|P83731|RL24_HUMAN	Q[Dea]IN[Dea]WTVLYR	QINWTVLYR	2	597.811340332031	358.1608887	1	0	17.5427035443287	1
sp|P83731|RL24_HUMAN	Q[Dea]IN[Dea]WTVLYR	QINWTVLYR	2	597.811340332031	451.2663574	1	16591.3082494862	18.8910069142591	64.0919513548627
sp|P83731|RL24_HUMAN	Q[Dea]IN[Dea]WTVLYR	QINWTVLYR	2	597.811340332031	550.3347778	1	18572.5023841641	14.8768702050558	76.1857757922098
sp|P83731|RL24_HUMAN	Q[Dea]IN[Dea]WTVLYR	QINWTVLYR	2	597.811340332031	651.3824463	1	42751.9476362347	19.5719851588799	133.353105927995
sp|P83731|RL24_HUMAN	Q[Dea]IN[Dea]WTVLYR	QINWTVLYR	2	597.811340332031	837.461731	1	20898.947392419	17.8737373307698	83.9582217025819
sp|P83731|RL24_HUMAN	Q[Dea]IN[Dea]WTVLYR	QINWTVLYR	2	597.811340332031	1020.503662	1	0	12.7422789170692	1
sp|P83731|RL24_HUMAN	Q[Dea]INWTVLYR	QINWTVLYR	2	597.3193359375	550.3347778	1	18572.5023841641	15.0033361586884	75.5435915015363
sp|P83731|RL24_HUMAN	Q[Dea]INWTVLYR	QINWTVLYR	2	597.3193359375	644.303833	1	0	17.8790053082787	1
sp|P83731|RL24_HUMAN	Q[Dea]INWTVLYR	QINWTVLYR	2	597.3193359375	651.3824463	1	42751.9476362347	19.1931336410799	135.985350746841
sp|P83731|RL24_HUMAN	Q[Dea]INWTVLYR	QINWTVLYR	2	597.3193359375	837.461731	1	20898.947392419	17.7604926800406	84.4935570485005
sp|P83731|RL24_HUMAN	Q[Dea]INWTVLYR	QINWTVLYR	2	597.3193359375	951.5046997	1	50194.4450485701	28.6573550187817	123.877568326301
sp|P83731|RL24_HUMAN	Q[Dea]INWTVLYR	QINWTVLYR	2	597.3193359375	1064.588745	1	0	8.58171621264814	1
sp|P83731|RL24_HUMAN	QINWTVLYR	QINWTVLYR	2	596.827270507813	356.1928406	1	4830.76268087048	22.0813187002397	15.6548438669412
sp|P83731|RL24_HUMAN	QINWTVLYR	QINWTVLYR	2	596.827270507813	651.3824463	1	43184.1931140597	18.6962324713096	139.990058279352
sp|P83731|RL24_HUMAN	QINWTVLYR	QINWTVLYR	2	596.827270507813	837.461731	1	22614.2715591415	18.3769046549804	84.2993017138687
sp|P83731|RL24_HUMAN	QINWTVLYR	QINWTVLYR	2	596.827270507813	951.5046997	1	50194.4450485701	27.3728990943016	129.690444631392
sp|P83731|RL24_HUMAN	QINWTVLYR	QINWTVLYR	2	596.827270507813	1064.588745	1	0	8.78304693795799	1
sp|P83731|RL24_HUMAN	QINWTVLYR	QINWTVLYR	2	596.827270507813	1174.636719	1	0	7.24512457947201	1
sp|P84090|ERH_HUMAN	[1Ac]-SHT[Dhy]ILLVQPTK	SHTILLVQPTK	2	630.869140625	685.4243164	1	14777.5627558966	11.7363822747212	68.0757587968809
sp|P84090|ERH_HUMAN	[1Ac]-SHT[Dhy]ILLVQPTK	SHTILLVQPTK	2	630.869140625	689.3980713	1	6001.27132071732	15.9472512015694	22.2005229864836
sp|P84090|ERH_HUMAN	[1Ac]-SHT[Dhy]ILLVQPTK	SHTILLVQPTK	2	630.869140625	788.4664917	1	5464.81455912937	15.3397309968608	22.1353915928573
sp|P84090|ERH_HUMAN	[1Ac]-SHT[Dhy]ILLVQPTK	SHTILLVQPTK	2	630.869140625	798.5083618	1	34221.849653483	8.37663720983013	252.122809661009
sp|P84090|ERH_HUMAN	[1Ac]-SHT[Dhy]ILLVQPTK	SHTILLVQPTK	2	630.869140625	911.5924072	1	20637.8688851784	4.12735152124534	295.389529380877
sp|P84090|ERH_HUMAN	[1Ac]-SHT[Dhy]ILLVQPTK	SHTILLVQPTK	2	630.869140625	916.5250854	1	2352.06862858413	13.1961980878143	17.1109962802281
sp|P84090|ERH_HUMAN	[1Ac]-SHTILLVQ[Dea]PTK	SHTILLVQPTK	2	640.366455078125	345.2132568	1	52319.0629989511	15.4963340483009	164.041062163228
sp|P84090|ERH_HUMAN	[1Ac]-SHTILLVQ[Dea]PTK	SHTILLVQPTK	2	640.366455078125	368.1564636	1	33072.2095877813	14.6868031429903	122.226813454102
sp|P84090|ERH_HUMAN	[1Ac]-SHTILLVQ[Dea]PTK	SHTILLVQPTK	2	640.366455078125	481.240509	1	21711.9601867658	15.8217945645452	79.0390799893885
sp|P84090|ERH_HUMAN	[1Ac]-SHTILLVQ[Dea]PTK	SHTILLVQPTK	2	640.366455078125	594.324585	1	31824.9282543003	15.1953248197208	119.828676156392
sp|P84090|ERH_HUMAN	[1Ac]-SHTILLVQ[Dea]PTK	SHTILLVQPTK	2	640.366455078125	707.4086304	1	19910.2725730257	14.9670065058411	74.5947335230737
sp|P84090|ERH_HUMAN	[1Ac]-SHTILLVQ[Dea]PTK	SHTILLVQPTK	2	640.366455078125	806.4770508	1	4886.84863169757	11.2539733601066	41.9826533004254
sp|P84090|ERH_HUMAN	[1Ac]-SHTILLVQPTK	SHTILLVQPTK	2	639.874450683594	685.4243164	1	14777.5627558966	11.6003951392592	68.8737857021766
sp|P84090|ERH_HUMAN	[1Ac]-SHTILLVQPTK	SHTILLVQPTK	2	639.874450683594	707.4086304	1	19910.2725730257	15.3145748405558	72.901786276478
sp|P84090|ERH_HUMAN	[1Ac]-SHTILLVQPTK	SHTILLVQPTK	2	639.874450683594	798.5083618	1	34221.849653483	8.23209191745576	256.549772528056
sp|P84090|ERH_HUMAN	[1Ac]-SHTILLVQPTK	SHTILLVQPTK	2	639.874450683594	911.5924072	1	20637.8688851784	4.24292590173051	287.343321963944
sp|P84090|ERH_HUMAN	[1Ac]-SHTILLVQPTK	SHTILLVQPTK	2	639.874450683594	934.5356445	1	4235.72826648376	11.8769855183296	26.5442273817829
sp|P84090|ERH_HUMAN	[1Ac]-SHTILLVQPTK	SHTILLVQPTK	2	639.874450683594	1012.640137	1	21132.0629011626	2.4326265161312	473.559392250798
sp|P84090|ERH_HUMAN	[1Ac]-SHTILLVQPTKRPEGR	SHTILLVQPTKRPEGR	4	469.270629882813	594.324585	1	1866.96438172992	23.4848964089809	7.00061571111188
sp|P84090|ERH_HUMAN	[1Ac]-SHTILLVQPTKRPEGR	SHTILLVQPTKRPEGR	4	469.270629882813	707.4086304	1	1303.10721781605	17.114266145519	10.2247972931899
sp|P84090|ERH_HUMAN	[1Ac]-SHTILLVQPTKRPEGR	SHTILLVQPTKRPEGR	4	469.270629882813	937.5339966	2	93.6657393459469	4.32941180478567	7.36793916208454
sp|P84090|ERH_HUMAN	[1Ac]-SHTILLVQPTKRPEGR	SHTILLVQPTKRPEGR	4	469.270629882813	940.5322876	1	105.649635534695	6.70324905789287	8.29959064274475
sp|P84090|ERH_HUMAN	[1Ac]-SHTILLVQPTKRPEGR	SHTILLVQPTKRPEGR	4	469.270629882813	1167.659302	1	0	0.0881582509705613	1
sp|P84090|ERH_HUMAN	[1Ac]-SHTILLVQPTKRPEGR	SHTILLVQPTKRPEGR	4	469.270629882813	1280.743286	1	0	0.0499810909090909	1
sp|P84090|ERH_HUMAN	ADT[Dhy]QTYQPYNKDWIK	ADTQTYQPYNKDWIK	3	618.300354003906	803.44104	1	7240.89430962915	21.6384084248386	29.0312922529993
sp|P84090|ERH_HUMAN	ADT[Dhy]QTYQPYNKDWIK	ADTQTYQPYNKDWIK	3	618.300354003906	887.3893433	1	2175.26643107812	15.8590922109264	16.5033751974507
sp|P84090|ERH_HUMAN	ADT[Dhy]QTYQPYNKDWIK	ADTQTYQPYNKDWIK	3	618.300354003906	966.5043335	1	5614.12876251982	12.9119394045313	25.522317500118
sp|P84090|ERH_HUMAN	ADT[Dhy]QTYQPYNKDWIK	ADTQTYQPYNKDWIK	3	618.300354003906	1063.557129	1	41324.9996695427	13.1503372100699	194.313691700967
sp|P84090|ERH_HUMAN	ADT[Dhy]QTYQPYNKDWIK	ADTQTYQPYNKDWIK	3	618.300354003906	1455.726685	1	1277.80299577567	0.109023020650253	1253.33638277161
sp|P84090|ERH_HUMAN	ADT[Dhy]QTYQPYNKDWIK	ADTQTYQPYNKDWIK	3	618.300354003906	1583.785278	1	0	0.0499810909090909	1
sp|P84090|ERH_HUMAN	ADTQTYQPYNKDWIK	ADTQTYQPYNKDWIK	3	624.303833007813	803.44104	1	7240.89430962915	21.551170705252	29.1488090119468
sp|P84090|ERH_HUMAN	ADTQTYQPYNKDWIK	ADTQTYQPYNKDWIK	3	624.303833007813	842.920105	2	6891.74268357109	9.44946257796239	48.7642156135311
sp|P84090|ERH_HUMAN	ADTQTYQPYNKDWIK	ADTQTYQPYNKDWIK	3	624.303833007813	966.5043335	1	5614.12876251982	12.7711077329632	25.8037614211144
sp|P84090|ERH_HUMAN	ADTQTYQPYNKDWIK	ADTQTYQPYNKDWIK	3	624.303833007813	1063.557129	1	41324.9996695427	13.5336556961672	188.810076727823
sp|P84090|ERH_HUMAN	ADTQTYQPYNKDWIK	ADTQTYQPYNKDWIK	3	624.303833007813	1455.726685	1	1277.80299577567	0.108268441227145	1262.0715398862
sp|P84090|ERH_HUMAN	ADTQTYQPYNKDWIK	ADTQTYQPYNKDWIK	3	624.303833007813	1583.785278	1	0	0.0499810909090909	1
sp|P84095|RHOG_HUMAN	LKEQGQAPITPQQGQALAK	LKEQGQAPITPQQGQALAK	3	669.372497558594	755.4046021	1	3256.13090703095	7.25712896737743	23.9271780166763
sp|P84095|RHOG_HUMAN	LKEQGQAPITPQQGQALAK	LKEQGQAPITPQQGQALAK	3	669.372497558594	843.4682617	1	195.674457545841	5.10510560992319	10.1402908379381
sp|P84095|RHOG_HUMAN	LKEQGQAPITPQQGQALAK	LKEQGQAPITPQQGQALAK	3	669.372497558594	940.5210571	1	1442.11645520991	7.83010363457728	19.6729825584328
sp|P84095|RHOG_HUMAN	LKEQGQAPITPQQGQALAK	LKEQGQAPITPQQGQALAK	3	669.372497558594	965.5414429	1	958.84407235628	2.46301413276195	24.3841257246009
sp|P84095|RHOG_HUMAN	LKEQGQAPITPQQGQALAK	LKEQGQAPITPQQGQALAK	3	669.372497558594	1041.568726	1	207.228249020168	7.78717268932713	5.17028831491193
sp|P84095|RHOG_HUMAN	LKEQGQAPITPQQGQALAK	LKEQGQAPITPQQGQALAK	3	669.372497558594	1066.589111	1	1266.91459726082	0.104644370879705	1057.09002784773
sp|P84098|RL19_HUMAN	VWLDPN[Dea]ETNEIANANSR	VWLDPNETNEIANANSR	2	972.458312988281	428.1977844	2	117.366837197908	6.25549803924089	4.01035705995219
sp|P84098|RL19_HUMAN	VWLDPN[Dea]ETNEIANANSR	VWLDPNETNEIANANSR	2	972.458312988281	988.4806519	1	0	7.97144379328437	1
sp|P84098|RL19_HUMAN	VWLDPN[Dea]ETNEIANANSR	VWLDPNETNEIANANSR	2	972.458312988281	1089.52832	1	142.901529343744	5.094842419524	3.93158106786046
sp|P84098|RL19_HUMAN	VWLDPN[Dea]ETNEIANANSR	VWLDPNETNEIANANSR	2	972.458312988281	1218.570923	1	61.0744052051321	4.13474489296249	3.99291202363
sp|P84098|RL19_HUMAN	VWLDPN[Dea]ETNEIANANSR	VWLDPNETNEIANANSR	2	972.458312988281	1430.650635	1	0	7.13839935872321	1
sp|P84098|RL19_HUMAN	VWLDPN[Dea]ETNEIANANSR	VWLDPNETNEIANANSR	2	972.458312988281	1545.677612	1	194.071233514806	2.38722294868023	8.78917215008571
sp|P84098|RL19_HUMAN	VWLDPNETNEIANANSR	VWLDPNETNEIANANSR	3	648.313293457031	656.3143921	2	419.68376532461	14.2906187574024	6.09231947435349
sp|P84098|RL19_HUMAN	VWLDPNETNEIANANSR	VWLDPNETNEIANANSR	3	648.313293457031	725.3616943	1	1687.27332371105	24.6887114104958	7.08977234404797
sp|P84098|RL19_HUMAN	VWLDPNETNEIANANSR	VWLDPNETNEIANANSR	3	648.313293457031	745.3951416	1	14394.8710055054	22.2252516837038	42.9312590747464
sp|P84098|RL19_HUMAN	VWLDPNETNEIANANSR	VWLDPNETNEIANANSR	3	648.313293457031	874.4377441	1	4845.11161048464	19.1634709755712	17.717802035728
sp|P84098|RL19_HUMAN	VWLDPNETNEIANANSR	VWLDPNETNEIANANSR	3	648.313293457031	1198.537476	1	7467.78136412884	10.4537536114511	48.0999950830929
sp|P84098|RL19_HUMAN	VWLDPNETNEIANANSR	VWLDPNETNEIANANSR	3	648.313293457031	1218.570923	1	952.170548782019	9.59921982294441	11.3453857243649
sp|P84103|SRSF3_HUMAN	N[dAm]PPGFAFVEFEDPRDAADAVR	NPPGFAFVEFEDPRDAADAVR	3	768.362426757813	904.4341431	2	36251.01484732	21.7134735732101	90.2115188568876
sp|P84103|SRSF3_HUMAN	N[dAm]PPGFAFVEFEDPRDAADAVR	NPPGFAFVEFEDPRDAADAVR	3	768.362426757813	970.5064697	1	84468.7931248939	22.2223108954732	189.678712168441
sp|P84103|SRSF3_HUMAN	N[dAm]PPGFAFVEFEDPRDAADAVR	NPPGFAFVEFEDPRDAADAVR	3	768.362426757813	1055.005493	2	105085.930145337	15.2796166979716	351.378898542535
sp|P84103|SRSF3_HUMAN	N[dAm]PPGFAFVEFEDPRDAADAVR	NPPGFAFVEFEDPRDAADAVR	3	768.362426757813	1361.644409	1	0	7.64518083801386	1
sp|P84103|SRSF3_HUMAN	N[dAm]PPGFAFVEFEDPRDAADAVR	NPPGFAFVEFEDPRDAADAVR	3	768.362426757813	1490.687012	1	0	2.76373429256147	1
sp|P84103|SRSF3_HUMAN	N[dAm]PPGFAFVEFEDPRDAADAVR	NPPGFAFVEFEDPRDAADAVR	3	768.362426757813	1589.755371	1	0	2.58278487226129	1
sp|P84103|SRSF3_HUMAN	N[Dea]PPGFAFVEFEDPRDAADAVR	NPPGFAFVEFEDPRDAADAVR	3	774.365966796875	970.5064697	1	84468.7931248939	22.2223108954732	189.678712168441
sp|P84103|SRSF3_HUMAN	N[Dea]PPGFAFVEFEDPRDAADAVR	NPPGFAFVEFEDPRDAADAVR	3	774.365966796875	1006.479065	2	33513.2350644729	17.4925666722466	95.6585235089681
sp|P84103|SRSF3_HUMAN	N[Dea]PPGFAFVEFEDPRDAADAVR	NPPGFAFVEFEDPRDAADAVR	3	774.365966796875	1055.005493	2	105085.930145337	15.2796166979716	351.378898542535
sp|P84103|SRSF3_HUMAN	N[Dea]PPGFAFVEFEDPRDAADAVR	NPPGFAFVEFEDPRDAADAVR	3	774.365966796875	1236.557129	1	52377.0058803572	17.7176494457689	149.348834289265
sp|P84103|SRSF3_HUMAN	N[Dea]PPGFAFVEFEDPRDAADAVR	NPPGFAFVEFEDPRDAADAVR	3	774.365966796875	1351.584106	1	4807.40180731103	9.20984100625167	36.1743267009672
sp|P84103|SRSF3_HUMAN	N[Dea]PPGFAFVEFEDPRDAADAVR	NPPGFAFVEFEDPRDAADAVR	3	774.365966796875	1361.644409	1	0	7.64518083801386	1
sp|P84103|SRSF3_HUMAN	NPPGFAFVEFEDPRDAADAVR	NPPGFAFVEFEDPRDAADAVR	3	774.037963867188	904.4341431	2	36251.01484732	21.815838325187	89.788226402314
sp|P84103|SRSF3_HUMAN	NPPGFAFVEFEDPRDAADAVR	NPPGFAFVEFEDPRDAADAVR	3	774.037963867188	970.5064697	1	84468.7931248939	22.3725006244355	188.405372417614
sp|P84103|SRSF3_HUMAN	NPPGFAFVEFEDPRDAADAVR	NPPGFAFVEFEDPRDAADAVR	3	774.037963867188	1055.005493	2	105085.930145337	15.5072235583312	346.22154412683
sp|P84103|SRSF3_HUMAN	NPPGFAFVEFEDPRDAADAVR	NPPGFAFVEFEDPRDAADAVR	3	774.037963867188	1350.600098	1	7245.60434962993	9.38310958806039	41.9329358433545
sp|P84103|SRSF3_HUMAN	NPPGFAFVEFEDPRDAADAVR	NPPGFAFVEFEDPRDAADAVR	3	774.037963867188	1361.644409	1	0	7.61797036488853	1
sp|P84103|SRSF3_HUMAN	NPPGFAFVEFEDPRDAADAVR	NPPGFAFVEFEDPRDAADAVR	3	774.037963867188	1589.755371	1	0	2.55628313192388	1
sp|P84103|SRSF3_HUMAN	VYVGN[Dea]LGNN[Dea]GNKTELER	VYVGNLGNNGNKTELER	3	626.977905273438	704.3613892	1	0	16.5737011414242	1
sp|P84103|SRSF3_HUMAN	VYVGN[Dea]LGNN[Dea]GNKTELER	VYVGNLGNNGNKTELER	3	626.977905273438	889.4737549	1	7908.61545300438	13.6172549538078	46.9509672135353
sp|P84103|SRSF3_HUMAN	VYVGN[Dea]LGNN[Dea]GNKTELER	VYVGNLGNNGNKTELER	3	626.977905273438	946.4952393	1	54038.4504316266	24.3690663133292	155.054224489632
sp|P84103|SRSF3_HUMAN	VYVGN[Dea]LGNN[Dea]GNKTELER	VYVGNLGNNGNKTELER	3	626.977905273438	1061.522217	1	41232.9115911178	21.2495447278852	119.410210181473
sp|P84103|SRSF3_HUMAN	VYVGN[Dea]LGNN[Dea]GNKTELER	VYVGNLGNNGNKTELER	3	626.977905273438	1175.565063	1	15162.3527744922	10.8028057251096	84.7471360176639
sp|P84103|SRSF3_HUMAN	VYVGN[Dea]LGNN[Dea]GNKTELER	VYVGNLGNNGNKTELER	3	626.977905273438	1232.586548	1	37098.4639905075	16.8595675195351	164.483342200853
sp|P84103|SRSF3_HUMAN	VYVGNLGNN[Dea]GNKTELER	VYVGNLGNNGNKTELER	3	626.64990234375	817.4202881	1	736.458419354506	14.5535434429946	6.31886194562
sp|P84103|SRSF3_HUMAN	VYVGNLGNN[Dea]GNKTELER	VYVGNLGNNGNKTELER	3	626.64990234375	889.9370117	2	5245.79597691311	8.46993959446833	59.1660149210229
sp|P84103|SRSF3_HUMAN	VYVGNLGNN[Dea]GNKTELER	VYVGNLGNNGNKTELER	3	626.64990234375	946.4952393	1	12633.5623274153	17.9661845999302	55.16482813678
sp|P84103|SRSF3_HUMAN	VYVGNLGNN[Dea]GNKTELER	VYVGNLGNNGNKTELER	3	626.64990234375	1061.522217	1	6128.93925372885	19.4898013820399	27.0826209949707
sp|P84103|SRSF3_HUMAN	VYVGNLGNN[Dea]GNKTELER	VYVGNLGNNGNKTELER	3	626.64990234375	1232.586548	1	13327.2398009925	13.1045038382278	105.717322208649
sp|P84103|SRSF3_HUMAN	VYVGNLGNN[Dea]GNKTELER	VYVGNLGNNGNKTELER	3	626.64990234375	1516.734985	1	660.426750680297	1.81152747455147	42.6523445091372
sp|P84103|SRSF3_HUMAN	VYVGNLGNNGNKTELER	VYVGNLGNNGNKTELER	3	626.321899414063	775.4308472	1	7369.0187213165	9.7687566314173	50.0253788535215
sp|P84103|SRSF3_HUMAN	VYVGNLGNNGNKTELER	VYVGNLGNNGNKTELER	3	626.321899414063	946.4952393	1	9575.07783599169	9.41479385183292	80.6972197992177
sp|P84103|SRSF3_HUMAN	VYVGNLGNNGNKTELER	VYVGNLGNNGNKTELER	3	626.321899414063	1060.538208	1	6757.94798127341	9.62048251123061	69.7620709775992
sp|P84103|SRSF3_HUMAN	VYVGNLGNNGNKTELER	VYVGNLGNNGNKTELER	3	626.321899414063	1174.581055	1	4722.27677005559	4.08033376583826	109.468112320903
sp|P84103|SRSF3_HUMAN	VYVGNLGNNGNKTELER	VYVGNLGNNGNKTELER	3	626.321899414063	1231.602539	1	13124.2513925045	3.92751663414494	270.293135913601
sp|P84103|SRSF3_HUMAN	VYVGNLGNNGNKTELER	VYVGNLGNNGNKTELER	3	626.321899414063	1515.750977	1	649.621504551455	0.0499810909090909	1803.8825186194
sp|P98164|LRP2_HUMAN	AYIGRVGMDGTNKSVIISTK	AYIGRVGMDGTNKSVIISTK	4	528.28857421875	147.1128082	1	744.416425843452	44.264614266986	3.67608492075861
sp|P98164|LRP2_HUMAN	AYIGRVGMDGTNKSVIISTK	AYIGRVGMDGTNKSVIISTK	4	528.28857421875	348.1917725	1	590.562368408441	19.0503494297843	6.7059564907556
sp|P98164|LRP2_HUMAN	AYIGRVGMDGTNKSVIISTK	AYIGRVGMDGTNKSVIISTK	4	528.28857421875	482.2394714	2	395.87573478306	20.1195105251325	7.03054157771717
sp|P98164|LRP2_HUMAN	AYIGRVGMDGTNKSVIISTK	AYIGRVGMDGTNKSVIISTK	4	528.28857421875	484.2571716	3	521.465697369929	19.4036743466548	4.65188916182351
sp|P98164|LRP2_HUMAN	AYIGRVGMDGTNKSVIISTK	AYIGRVGMDGTNKSVIISTK	4	528.28857421875	561.2740479	2	737.058451464917	20.8672259025449	6.24723753298603
sp|P98164|LRP2_HUMAN	AYIGRVGMDGTNKSVIISTK	AYIGRVGMDGTNKSVIISTK	4	528.28857421875	848.4447021	1	1435.79051680048	23.7893579917314	7.96415615847944
sp|P98164|LRP2_HUMAN	NYGSPINPSEIVPETNPTSPAADGTQVT[Pho]K	NYGSPINPSEIVPETNPTSPAADGTQVTK	4	766.859130859375	656.3014526	1	324.247516873216	15.0882787397366	4.15509086829414
sp|P98164|LRP2_HUMAN	NYGSPINPSEIVPETNPTSPAADGTQVT[Pho]K	NYGSPINPSEIVPETNPTSPAADGTQVTK	4	766.859130859375	713.322937	1	556.654733093781	14.8712281607382	9.37289668191633
sp|P98164|LRP2_HUMAN	NYGSPINPSEIVPETNPTSPAADGTQVT[Pho]K	NYGSPINPSEIVPETNPTSPAADGTQVTK	4	766.859130859375	746.3621826	3	1286.70748849352	18.96391122412	8.53467820288481
sp|P98164|LRP2_HUMAN	NYGSPINPSEIVPETNPTSPAADGTQVT[Pho]K	NYGSPINPSEIVPETNPTSPAADGTQVTK	4	766.859130859375	828.3499146	1	432.944503307794	13.3948878137411	6.23285784272842
sp|P98164|LRP2_HUMAN	NYGSPINPSEIVPETNPTSPAADGTQVT[Pho]K	NYGSPINPSEIVPETNPTSPAADGTQVTK	4	766.859130859375	843.3995361	1	1429.64279755038	14.8308359824992	6.98385902594477
sp|P98164|LRP2_HUMAN	QPNSVNPC[CAM]AFSR	QPNSVNPCAFSR	2	688.822387695313	340.1615601	1	1263.86776779702	25.2349604931551	5.52328521925695
sp|P98164|LRP2_HUMAN	QPNSVNPC[CAM]AFSR	QPNSVNPCAFSR	2	688.822387695313	526.2619629	1	475.65046500731	21.3884400990494	4.26677348257593
sp|P98164|LRP2_HUMAN	QPNSVNPC[CAM]AFSR	QPNSVNPCAFSR	2	688.822387695313	624.7931519	2	3104.9967199228	10.8130089620177	30.2344602335632
sp|P98164|LRP2_HUMAN	QPNSVNPC[CAM]AFSR	QPNSVNPCAFSR	2	688.822387695313	737.3399048	1	0	19.4634890903538	1
sp|P98164|LRP2_HUMAN	QPNSVNPC[CAM]AFSR	QPNSVNPCAFSR	2	688.822387695313	1037.483276	1	0	15.0610682986417	1
sp|P98164|LRP2_HUMAN	QPNSVNPC[CAM]AFSR	QPNSVNPCAFSR	2	688.822387695313	1202.525879	1	283.536685280968	8.4651043728384	6.71089948496723
sp|P98164|LRP2_HUMAN	RTGS[Pho]LLPALPK	RTGSLLPALPK	2	616.841735839844	244.1655731	1	1480.15944906316	32.1893979494656	8.51714061867242
sp|P98164|LRP2_HUMAN	RTGS[Pho]LLPALPK	RTGSLLPALPK	2	616.841735839844	708.3439941	1	1059.0885114902	26.3306604504704	5.20269508417672
sp|P98164|LRP2_HUMAN	RTGS[Pho]LLPALPK	RTGSLLPALPK	2	616.841735839844	805.3967896	1	2996.1496653022	41.2976700881748	7.12069622994442
sp|P98164|LRP2_HUMAN	RTGS[Pho]LLPALPK	RTGSLLPALPK	2	616.841735839844	876.4338989	1	1565.03586403826	44.7954679027986	5.5211904367937
sp|P98164|LRP2_HUMAN	RTGS[Pho]LLPALPK	RTGSLLPALPK	2	616.841735839844	989.5179443	1	696.732557956048	38.1967816227953	5.97297957092237
sp|P98164|LRP2_HUMAN	RTGS[Pho]LLPALPK	RTGSLLPALPK	2	616.841735839844	1086.570679	1	851.069306938592	11.9411468916485	6.36921024114288
sp|P98179|RBM3_HUMAN	GFGFITFTNPEHASVAMR	GFGFITFTNPEHASVAMR	3	661.324462890625	730.8511963	2	150.651794841221	9.55313539337021	4.89265840781976
sp|P98179|RBM3_HUMAN	GFGFITFTNPEHASVAMR	GFGFITFTNPEHASVAMR	3	661.324462890625	771.3930054	1	1485.37239576819	16.5379785543976	8.14002510228951
sp|P98179|RBM3_HUMAN	GFGFITFTNPEHASVAMR	GFGFITFTNPEHASVAMR	3	661.324462890625	997.4884033	1	0	14.9164386895738	1
sp|P98179|RBM3_HUMAN	GFGFITFTNPEHASVAMR	GFGFITFTNPEHASVAMR	3	661.324462890625	1111.53125	1	282.27435954879	14.8617817212621	3.05030508171216
sp|P98179|RBM3_HUMAN	GFGFITFTNPEHASVAMR	GFGFITFTNPEHASVAMR	3	661.324462890625	1359.647339	1	136.340952387505	4.68018681841668	6.74626683613135
sp|P98179|RBM3_HUMAN	GFGFITFTNPEHASVAMR	GFGFITFTNPEHASVAMR	3	661.324462890625	1573.779175	1	77.6988711196083	0.121739583515616	135.682939922277
sp|P98179|RBM3_HUMAN	YYDSRPGGYGYGYGR	YYDSRPGGYGYGYGR	3	577.590087890625	949.4162598	1	1248.5646118076	9.20135122213946	12.3162385207371
sp|P98179|RBM3_HUMAN	YYDSRPGGYGYGYGR	YYDSRPGGYGYGYGR	3	577.590087890625	1046.468994	1	929.814746120999	8.68053738447225	13.5006671135032
sp|P98179|RBM3_HUMAN	YYDSRPGGYGYGYGR	YYDSRPGGYGYGYGR	3	577.590087890625	1059.453003	1	270.763519510915	3.93171692085653	12.2336001042247
sp|P98179|RBM3_HUMAN	YYDSRPGGYGYGYGR	YYDSRPGGYGYGYGR	3	577.590087890625	1289.602173	1	38.84999790569	0.0916663301219916	180.196858199453
sp|P98179|RBM3_HUMAN	YYDSRPGGYGYGYGR	YYDSRPGGYGYGYGR	3	577.590087890625	1404.62915	1	77.6999972292919	0.0573827148825434	287.953019446843
sp|P98179|RBM3_HUMAN	YYDSRPGGYGYGYGR	YYDSRPGGYGYGYGR	3	577.590087890625	1567.692383	1	0	0.0499810909090909	1
sp|P99999|CYC_HUMAN	ADLIAYLK	ADLIAYLK	2	453.768371582031	300.1553955	1	12474.6372549168	19.0211988095453	42.0107812827846
sp|P99999|CYC_HUMAN	ADLIAYLK	ADLIAYLK	2	453.768371582031	413.2394714	1	2822.08845814632	19.1464860825312	12.4022301387923
sp|P99999|CYC_HUMAN	ADLIAYLK	ADLIAYLK	2	453.768371582031	484.2765808	1	0	15.4725651787167	1
sp|P99999|CYC_HUMAN	ADLIAYLK	ADLIAYLK	2	453.768371582031	494.2973022	1	38189.0534642389	19.8688612739717	133.435844176998
sp|P99999|CYC_HUMAN	ADLIAYLK	ADLIAYLK	2	453.768371582031	607.3813477	1	32584.9488358267	18.2515684204099	112.300130691623
sp|P99999|CYC_HUMAN	ADLIAYLK	ADLIAYLK	2	453.768371582031	720.4654541	1	27172.7766594385	13.5247791017145	127.866673429915
sp|P99999|CYC_HUMAN	ENPKKYIPGTKMIFVGIK	ENPKKYIPGTKMIFVGIK	5	413.440246582031	219.1261749	4	0	14.3897928485022	1
sp|P99999|CYC_HUMAN	ENPKKYIPGTKMIFVGIK	ENPKKYIPGTKMIFVGIK	5	413.440246582031	317.2183228	1	14634.5324128033	26.5330536022415	41.045563667122
sp|P99999|CYC_HUMAN	ENPKKYIPGTKMIFVGIK	ENPKKYIPGTKMIFVGIK	5	413.440246582031	365.2194519	3	0	11.2061160216475	1
sp|P99999|CYC_HUMAN	ENPKKYIPGTKMIFVGIK	ENPKKYIPGTKMIFVGIK	5	413.440246582031	563.3551636	1	122324.139992849	13.9039129791887	579.170673377229
sp|P99999|CYC_HUMAN	ENPKKYIPGTKMIFVGIK	ENPKKYIPGTKMIFVGIK	5	413.440246582031	676.439209	1	45017.8257444432	7.48018106158407	405.204873227653
sp|P99999|CYC_HUMAN	ENPKKYIPGTKMIFVGIK	ENPKKYIPGTKMIFVGIK	5	413.440246582031	807.4797363	1	0	13.3083311529827	1
sp|P99999|CYC_HUMAN	GIIWGEDTLMEYLENPKK	GIIWGEDTLMEYLENPKK	3	712.694213867188	805.3925171	2	1768.1875829177	11.3443181031365	18.0211913344323
sp|P99999|CYC_HUMAN	GIIWGEDTLMEYLENPKK	GIIWGEDTLMEYLENPKK	3	712.694213867188	833.9032593	2	3829.40956467634	2.52710114603518	101.482550042365
sp|P99999|CYC_HUMAN	GIIWGEDTLMEYLENPKK	GIIWGEDTLMEYLENPKK	3	712.694213867188	891.4934692	1	3654.51134528836	9.76065751744314	27.9513549699925
sp|P99999|CYC_HUMAN	GIIWGEDTLMEYLENPKK	GIIWGEDTLMEYLENPKK	3	712.694213867188	926.9429321	2	2561.30704252065	2.48304295230861	79.7355875175889
sp|P99999|CYC_HUMAN	GIIWGEDTLMEYLENPKK	GIIWGEDTLMEYLENPKK	3	712.694213867188	1020.536011	1	2542.13145995098	9.27578655732595	22.5962507393047
sp|P99999|CYC_HUMAN	GIIWGEDTLMEYLENPKK	GIIWGEDTLMEYLENPKK	3	712.694213867188	1264.660645	1	1341.26258169546	4.28438797851441	29.8012091680442
sp|P99999|CYC_HUMAN	MIFVGIK	MIFVGIK	2	404.243499755859	245.1318207	1	30391.4081054985	21.9128500693462	81.3543339270048
sp|P99999|CYC_HUMAN	MIFVGIK	MIFVGIK	2	404.243499755859	317.2183228	1	14634.5324128033	26.6635583376873	40.8446662340128
sp|P99999|CYC_HUMAN	MIFVGIK	MIFVGIK	2	404.243499755859	392.2002258	1	0	13.6439442515753	1
sp|P99999|CYC_HUMAN	MIFVGIK	MIFVGIK	2	404.243499755859	491.2686462	1	0	15.1399912076954	1
sp|P99999|CYC_HUMAN	MIFVGIK	MIFVGIK	2	404.243499755859	563.3551636	1	122324.139992849	13.5006596453362	596.470013634996
sp|P99999|CYC_HUMAN	MIFVGIK	MIFVGIK	2	404.243499755859	676.439209	1	45017.8257444432	7.42440047074758	408.249235843533
sp|P99999|CYC_HUMAN	MIFVGIKKKEERADLIAYLK	MIFVGIKKKEERADLIAYLK	5	473.879333496094	494.2991028	4	532.438667039142	19.9150222633403	4.79399461364065
sp|P99999|CYC_HUMAN	MIFVGIKKKEERADLIAYLK	MIFVGIKKKEERADLIAYLK	5	473.879333496094	548.2901001	1	325.262407134456	15.016867538638	6.10548443400531
sp|P99999|CYC_HUMAN	MIFVGIKKKEERADLIAYLK	MIFVGIKKKEERADLIAYLK	5	473.879333496094	559.3372192	4	1147.44291272189	16.5569389043573	8.96537250001326
sp|P99999|CYC_HUMAN	MIFVGIKKKEERADLIAYLK	MIFVGIKKKEERADLIAYLK	5	473.879333496094	607.3813477	1	564.748056693017	18.9891986911033	4.99475572525948
sp|P99999|CYC_HUMAN	MIFVGIKKKEERADLIAYLK	MIFVGIKKKEERADLIAYLK	5	473.879333496094	661.3742065	1	412.396893654772	14.9210678544053	3.73366977223634
sp|P99999|CYC_HUMAN	MIFVGIKKKEERADLIAYLK	MIFVGIKKKEERADLIAYLK	5	473.879333496094	720.4654541	1	2761.89518648954	15.0178428157037	16.8986232397837
sp|P99999|CYC_HUMAN	TGQAPGYSYTAANK	TGQAPGYSYTAANK	2	714.84130859375	287.1350098	1	5266.58929559334	2.4761600921735	161.120407652812
sp|P99999|CYC_HUMAN	TGQAPGYSYTAANK	TGQAPGYSYTAANK	2	714.84130859375	358.1721191	1	2376.73475741199	2.81252968159997	75.4466908798113
sp|P99999|CYC_HUMAN	TGQAPGYSYTAANK	TGQAPGYSYTAANK	2	714.84130859375	754.3729858	1	1315.24104731005	1.16351404370635	94.4607389435986
sp|P99999|CYC_HUMAN	TGQAPGYSYTAANK	TGQAPGYSYTAANK	2	714.84130859375	974.4577637	1	1515.50382873125	0.121346003792642	1137.17497925947
sp|P99999|CYC_HUMAN	TGQAPGYSYTAANK	TGQAPGYSYTAANK	2	714.84130859375	1071.510498	1	9329.1391623697	0.116416560823194	5645.7561306459
sp|P99999|CYC_HUMAN	TGQAPGYSYTAANK	TGQAPGYSYTAANK	2	714.84130859375	1142.547607	1	1604.31192426292	0.0499810909090909	2055.62050913587
sp|Q00013|EM55_HUMAN	ESAGLIPSPELQEWR	ESAGLIPSPELQEWR	2	856.436096191406	458.2245483	1	2800.91480961751	14.4563135242884	18.6221205961269
sp|Q00013|EM55_HUMAN	ESAGLIPSPELQEWR	ESAGLIPSPELQEWR	2	856.436096191406	479.2430725	2	321.493356281794	11.4920381393799	3.9307174071598
sp|Q00013|EM55_HUMAN	ESAGLIPSPELQEWR	ESAGLIPSPELQEWR	2	856.436096191406	571.2854614	2	437.555334872999	13.8890141495755	3.97168484670765
sp|Q00013|EM55_HUMAN	ESAGLIPSPELQEWR	ESAGLIPSPELQEWR	2	856.436096191406	1044.510864	1	0	14.9698504344525	1
sp|Q00013|EM55_HUMAN	ESAGLIPSPELQEWR	ESAGLIPSPELQEWR	2	856.436096191406	1141.563599	1	379.941631550071	14.4377385485075	4.89078188643463
sp|Q00013|EM55_HUMAN	ESAGLIPSPELQEWR	ESAGLIPSPELQEWR	2	856.436096191406	1254.647705	1	145.02959079634	6.84316005039987	4.91408936383382
sp|Q00013|EM55_HUMAN	TAELSPFIVFIAPTDQGTQTEALQQLQK	TAELSPFIVFIAPTDQGTQTEALQQLQK	3	1025.53967285156	502.2507629	1	0	2.64004877938592	1
sp|Q00013|EM55_HUMAN	TAELSPFIVFIAPTDQGTQTEALQQLQK	TAELSPFIVFIAPTDQGTQTEALQQLQK	3	1025.53967285156	553.3000488	2	95.7694227341507	2.50114138719686	7.49308301108538
sp|Q00013|EM55_HUMAN	TAELSPFIVFIAPTDQGTQTEALQQLQK	TAELSPFIVFIAPTDQGTQTEALQQLQK	3	1025.53967285156	599.3035278	1	226.245851287197	2.2603252348	14.8939736593334
sp|Q00013|EM55_HUMAN	TAELSPFIVFIAPTDQGTQTEALQQLQK	TAELSPFIVFIAPTDQGTQTEALQQLQK	3	1025.53967285156	746.3719482	1	0	2.38613274583921	1
sp|Q00013|EM55_HUMAN	TAELSPFIVFIAPTDQGTQTEALQQLQK	TAELSPFIVFIAPTDQGTQTEALQQLQK	3	1025.53967285156	757.456665	1	38.8602499236172	0.0499810909090909	330.48467564107
sp|Q00013|EM55_HUMAN	TAELSPFIVFIAPTDQGTQTEALQQLQK	TAELSPFIVFIAPTDQGTQTEALQQLQK	3	1025.53967285156	894.4643555	2	30.5275189593254	3.02374781324495	4.96744006088608
sp|Q00059|TFAM_HUMAN	AEWQVYKEEISR	AEWQVYKEEISR	3	513.259704589844	633.3202515	1	7862.27616140341	31.6163712817015	18.0194111030698
sp|Q00059|TFAM_HUMAN	AEWQVYKEEISR	AEWQVYKEEISR	3	513.259704589844	682.3300781	2	516.356561683205	23.108075632	4.26883574508473
sp|Q00059|TFAM_HUMAN	AEWQVYKEEISR	AEWQVYKEEISR	3	513.259704589844	761.4152222	1	3577.89448866022	34.4079548231599	13.2091370641052
sp|Q00059|TFAM_HUMAN	AEWQVYKEEISR	AEWQVYKEEISR	3	513.259704589844	924.4785156	1	5256.73986761725	14.3954338734833	25.690433739764
sp|Q00059|TFAM_HUMAN	AEWQVYKEEISR	AEWQVYKEEISR	3	513.259704589844	1023.546936	1	3870.64408778708	6.3750821299997	45.7866075236522
sp|Q00059|TFAM_HUMAN	AEWQVYKEEISR	AEWQVYKEEISR	3	513.259704589844	1337.684814	1	0	0.0499810909090909	1
sp|Q00059|TFAM_HUMAN	EQLPIFK	EQLPIFK	2	437.755279541016	204.1362762	2	528.49477141941	33.3352244497272	5.3579651705936
sp|Q00059|TFAM_HUMAN	EQLPIFK	EQLPIFK	2	437.755279541016	258.1084595	1	1506.14674249101	17.0804891604432	13.7192746350069
sp|Q00059|TFAM_HUMAN	EQLPIFK	EQLPIFK	2	437.755279541016	294.1812134	1	9264.17976727373	20.96389231107	22.0425881292346
sp|Q00059|TFAM_HUMAN	EQLPIFK	EQLPIFK	2	437.755279541016	468.2452698	1	174.711012353064	19.1423985591313	3.96127299123665
sp|Q00059|TFAM_HUMAN	EQLPIFK	EQLPIFK	2	437.755279541016	504.3180542	1	31517.5162901463	17.2792782710627	87.4389808778826
sp|Q00059|TFAM_HUMAN	EQLPIFK	EQLPIFK	2	437.755279541016	617.4020996	1	14324.5695782437	14.8626645254864	46.3973172390209
sp|Q00059|TFAM_HUMAN	NLSDSEKELYIQHAK	NLSDSEKELYIQHAK	4	444.479705810547	483.267395	1	575.066490997781	15.2935192051057	7.02226954366026
sp|Q00059|TFAM_HUMAN	NLSDSEKELYIQHAK	NLSDSEKELYIQHAK	4	444.479705810547	516.5948486	3	0	5.66326444506444	1
sp|Q00059|TFAM_HUMAN	NLSDSEKELYIQHAK	NLSDSEKELYIQHAK	4	444.479705810547	590.2800293	2	331.669491340584	19.4105608490703	4.65365877798734
sp|Q00059|TFAM_HUMAN	NLSDSEKELYIQHAK	NLSDSEKELYIQHAK	4	444.479705810547	596.3515015	1	184.006023479339	26.9252671510763	3.50092230589606
sp|Q00059|TFAM_HUMAN	NLSDSEKELYIQHAK	NLSDSEKELYIQHAK	4	444.479705810547	887.9521484	2	0	0.0499810909090909	1
sp|Q00059|TFAM_HUMAN	NLSDSEKELYIQHAK	NLSDSEKELYIQHAK	4	444.479705810547	1001.541443	1	90.7186153372903	2.41277584618861	13.8990407497361
sp|Q00059|TFAM_HUMAN	SAYNVYVAER	SAYNVYVAER	2	586.290771484375	535.2510986	1	2156.02974520322	14.3029112150717	16.3133418649182
sp|Q00059|TFAM_HUMAN	SAYNVYVAER	SAYNVYVAER	2	586.290771484375	637.3303833	1	18189.1598237448	12.4165481787303	104.843512068871
sp|Q00059|TFAM_HUMAN	SAYNVYVAER	SAYNVYVAER	2	586.290771484375	736.3988037	1	6689.47528262417	14.085197033495	38.5576903464109
sp|Q00059|TFAM_HUMAN	SAYNVYVAER	SAYNVYVAER	2	586.290771484375	797.3828125	1	469.05809031594	14.2400181723208	5.83628679011153
sp|Q00059|TFAM_HUMAN	SAYNVYVAER	SAYNVYVAER	2	586.290771484375	850.4417725	1	7713.1204351597	11.063872565874	54.6179814275039
sp|Q00059|TFAM_HUMAN	SAYNVYVAER	SAYNVYVAER	2	586.290771484375	1013.505066	1	4148.12143696269	10.0718616337664	33.667499386426
sp|Q00059|TFAM_HUMAN	SWEEQMIEVGRK	SWEEQMIEVGRK	3	497.913543701172	274.1186218	1	5713.46029857546	22.2524653132801	20.5461537409318
sp|Q00059|TFAM_HUMAN	SWEEQMIEVGRK	SWEEQMIEVGRK	3	497.913543701172	459.3038025	1	3835.63061196822	14.4110931248659	20.3931268234484
sp|Q00059|TFAM_HUMAN	SWEEQMIEVGRK	SWEEQMIEVGRK	3	497.913543701172	588.3463745	1	11605.0445478653	26.3950941637937	21.839052218775
sp|Q00059|TFAM_HUMAN	SWEEQMIEVGRK	SWEEQMIEVGRK	3	497.913543701172	701.4304199	1	3046.77767119458	13.6347313771635	16.8822250652614
sp|Q00059|TFAM_HUMAN	SWEEQMIEVGRK	SWEEQMIEVGRK	3	497.913543701172	832.4709473	1	1782.1673230496	15.8323560266568	15.4500930800279
sp|Q00059|TFAM_HUMAN	SWEEQMIEVGRK	SWEEQMIEVGRK	3	497.913543701172	1218.614746	1	427.319335715795	0.0499810909090909	840.317769002758
sp|Q00325|MPCP_HUMAN	IQTQ[Dea]PGYANTLR	IQTQPGYANTLR	2	681.854248046875	343.1976013	1	58.3726374964695	8.54578513316138	3.40227913900851
sp|Q00325|MPCP_HUMAN	IQTQ[Dea]PGYANTLR	IQTQPGYANTLR	2	681.854248046875	472.2402039	1	222.336283315248	7.10262882024541	6.53753841749066
sp|Q00325|MPCP_HUMAN	IQTQ[Dea]PGYANTLR	IQTQPGYANTLR	2	681.854248046875	569.2929688	1	203.984468867568	9.09810112448866	4.72587069668067
sp|Q00325|MPCP_HUMAN	IQTQ[Dea]PGYANTLR	IQTQPGYANTLR	2	681.854248046875	794.4155273	1	0	9.46380963370051	1
sp|Q00325|MPCP_HUMAN	IQTQ[Dea]PGYANTLR	IQTQPGYANTLR	2	681.854248046875	891.4682617	1	489.098302736924	8.06544427702769	7.28971560907712
sp|Q00325|MPCP_HUMAN	IQTQ[Dea]PGYANTLR	IQTQPGYANTLR	2	681.854248046875	1344.690674	1	38.8499999999965	0.0507984922301249	325.16683316213
sp|Q00325|MPCP_HUMAN	IQTQPGYANTLR	IQTQPGYANTLR	2	681.362243652344	471.2561646	1	338.390240562566	8.11125359489902	6.62500824577187
sp|Q00325|MPCP_HUMAN	IQTQPGYANTLR	IQTQPGYANTLR	2	681.362243652344	737.394043	1	38.7668736774445	3.0244991785368	5.45773049156993
sp|Q00325|MPCP_HUMAN	IQTQPGYANTLR	IQTQPGYANTLR	2	681.362243652344	794.4155273	1	75.1098317724701	10.1196065431078	3.21897656345625
sp|Q00325|MPCP_HUMAN	IQTQPGYANTLR	IQTQPGYANTLR	2	681.362243652344	891.4682617	1	0	9.9676422011951	1
sp|Q00325|MPCP_HUMAN	IQTQPGYANTLR	IQTQPGYANTLR	2	681.362243652344	1019.526855	1	108.219481979623	3.66486404057322	5.35961312739015
sp|Q00325|MPCP_HUMAN	IQTQPGYANTLR	IQTQPGYANTLR	2	681.362243652344	1120.574585	1	130.436547659578	2.8397169154716	11.1062262329641
sp|Q00610|CLH1_HUMAN	HSSLAGC[CAM]QIINYR	HSSLAGCQIINYR	3	506.9208984375	565.3092651	1	27828.1091064941	21.248828798352	64.2996334156117
sp|Q00610|CLH1_HUMAN	HSSLAGC[CAM]QIINYR	HSSLAGCQIINYR	3	506.9208984375	678.3933105	1	5517.57934690697	16.3941693769774	36.3257378804531
sp|Q00610|CLH1_HUMAN	HSSLAGC[CAM]QIINYR	HSSLAGCQIINYR	3	506.9208984375	713.3035278	1	5704.53690662981	15.5352621119881	22.8809971235393
sp|Q00610|CLH1_HUMAN	HSSLAGC[CAM]QIINYR	HSSLAGCQIINYR	3	506.9208984375	806.4519043	1	2905.51333295553	20.6286269617592	14.9267274902103
sp|Q00610|CLH1_HUMAN	HSSLAGC[CAM]QIINYR	HSSLAGCQIINYR	3	506.9208984375	841.3621216	1	7731.38341426425	11.3482748391095	43.1851283698162
sp|Q00610|CLH1_HUMAN	HSSLAGC[CAM]QIINYR	HSSLAGCQIINYR	3	506.9208984375	954.446167	1	3401.19086333107	8.84029831741349	17.9334786776554
sp|Q00610|CLH1_HUMAN	IYIDSNNNPER	IYIDSNNNPER	2	667.820373535156	743.3430786	1	1063.73239120999	3.84107903489414	39.7475499460272
sp|Q00610|CLH1_HUMAN	IYIDSNNNPER	IYIDSNNNPER	2	667.820373535156	820.3835449	1	551.803634972331	3.94891615064708	9.80576242582565
sp|Q00610|CLH1_HUMAN	IYIDSNNNPER	IYIDSNNNPER	2	667.820373535156	830.3751221	1	7356.21125124164	4.95894626375051	79.801086027933
sp|Q00610|CLH1_HUMAN	IYIDSNNNPER	IYIDSNNNPER	2	667.820373535156	945.4020386	1	10382.2279426306	4.76657448874806	161.464872431227
sp|Q00610|CLH1_HUMAN	IYIDSNNNPER	IYIDSNNNPER	2	667.820373535156	1058.486084	1	10525.5135206232	3.60368630840972	199.71199532376
sp|Q00610|CLH1_HUMAN	IYIDSNNNPER	IYIDSNNNPER	2	667.820373535156	1221.549438	1	2387.01917623382	0.0499810909090909	3382.52151606373
sp|Q00610|CLH1_HUMAN	KFNALFAQ[Dea]GNYSEAAK	KFNALFAQGNYSEAAK	3	587.293151855469	668.3250122	1	4983.46673453714	23.3053395625949	18.402772003441
sp|Q00610|CLH1_HUMAN	KFNALFAQ[Dea]GNYSEAAK	KFNALFAQGNYSEAAK	3	587.293151855469	721.4031982	1	13176.9773693377	15.7008389542718	61.6884562959768
sp|Q00610|CLH1_HUMAN	KFNALFAQ[Dea]GNYSEAAK	KFNALFAQGNYSEAAK	3	587.293151855469	782.3679199	1	2930.31429369125	20.0542892907192	16.5911203835802
sp|Q00610|CLH1_HUMAN	KFNALFAQ[Dea]GNYSEAAK	KFNALFAQGNYSEAAK	3	587.293151855469	792.4403076	1	5471.42609175769	19.4112159207238	27.6003166842113
sp|Q00610|CLH1_HUMAN	KFNALFAQ[Dea]GNYSEAAK	KFNALFAQGNYSEAAK	3	587.293151855469	839.3893433	1	18772.2727702924	19.5598657521145	67.270426690408
sp|Q00610|CLH1_HUMAN	KFNALFAQ[Dea]GNYSEAAK	KFNALFAQGNYSEAAK	3	587.293151855469	1039.469116	1	0	13.8889899758783	1
sp|Q00610|CLH1_HUMAN	LLLPWLEAR	LLLPWLEAR	2	555.837158203125	340.2594604	1	4525.4117068904	9.03448978563632	36.4476791627793
sp|Q00610|CLH1_HUMAN	LLLPWLEAR	LLLPWLEAR	2	555.837158203125	488.2827148	1	7509.52449445023	12.0752823723329	43.311501116111
sp|Q00610|CLH1_HUMAN	LLLPWLEAR	LLLPWLEAR	2	555.837158203125	674.3620605	1	10124.6293117739	13.0171223713558	46.8070527957167
sp|Q00610|CLH1_HUMAN	LLLPWLEAR	LLLPWLEAR	2	555.837158203125	771.4147949	1	64706.1252654467	15.5757153768631	239.054372633682
sp|Q00610|CLH1_HUMAN	LLLPWLEAR	LLLPWLEAR	2	555.837158203125	884.4988403	1	15411.3883252707	10.995443632991	90.6232764193619
sp|Q00610|CLH1_HUMAN	LLLPWLEAR	LLLPWLEAR	2	555.837158203125	997.5829468	1	0	2.75411431376426	1
sp|Q00610|CLH1_HUMAN	LLYNNVSNFGR	LLYNNVSNFGR	2	648.83837890625	580.2838135	1	20878.1616629243	23.2944053895227	68.3930396387833
sp|Q00610|CLH1_HUMAN	LLYNNVSNFGR	LLYNNVSNFGR	2	648.83837890625	679.3521729	1	6638.61645350528	19.0379672859561	29.3212140457125
sp|Q00610|CLH1_HUMAN	LLYNNVSNFGR	LLYNNVSNFGR	2	648.83837890625	717.3930054	1	1577.65864362983	28.2230617798966	5.98908435243199
sp|Q00610|CLH1_HUMAN	LLYNNVSNFGR	LLYNNVSNFGR	2	648.83837890625	793.3951416	1	9290.41394413823	17.5343045795656	43.0687501161066
sp|Q00610|CLH1_HUMAN	LLYNNVSNFGR	LLYNNVSNFGR	2	648.83837890625	907.4380493	1	17734.3478714691	18.6358048342483	56.0464637986566
sp|Q00610|CLH1_HUMAN	LLYNNVSNFGR	LLYNNVSNFGR	2	648.83837890625	1070.501343	1	18868.7320105321	14.308501602814	105.765717076422
sp|Q00610|CLH1_HUMAN	SVNESLNN[Dea]LFITEEDYQALR	SVNESLNNLFITEEDYQALR	3	786.048278808594	894.4315796	1	395.546037022506	11.5654403969358	5.96695558508929
sp|Q00610|CLH1_HUMAN	SVNESLNN[Dea]LFITEEDYQALR	SVNESLNNLFITEEDYQALR	3	786.048278808594	972.4632568	1	848.111831724111	15.9488706173974	7.41104172384394
sp|Q00610|CLH1_HUMAN	SVNESLNN[Dea]LFITEEDYQALR	SVNESLNNLFITEEDYQALR	3	786.048278808594	1091.512939	2	278.26083479587	11.863225189476	5.07772493527462
sp|Q00610|CLH1_HUMAN	SVNESLNN[Dea]LFITEEDYQALR	SVNESLNNLFITEEDYQALR	3	786.048278808594	1124.521851	1	187.565700225534	13.7615415176742	3.52646966373808
sp|Q00610|CLH1_HUMAN	SVNESLNN[Dea]LFITEEDYQALR	SVNESLNNLFITEEDYQALR	3	786.048278808594	1178.568848	2	0	12.5184342022478	1
sp|Q00610|CLH1_HUMAN	SVNESLNN[Dea]LFITEEDYQALR	SVNESLNNLFITEEDYQALR	3	786.048278808594	1384.674316	1	115.978475605261	12.8152659915166	3.22139436515196
sp|Q00688|FKBP3_HUMAN	ARLEIEPEWAYGK	ARLEIEPEWAYGK	3	521.271850585938	583.3562012	1	48388.5656640608	20.7020987486444	120.043905365531
sp|Q00688|FKBP3_HUMAN	ARLEIEPEWAYGK	ARLEIEPEWAYGK	3	521.271850585938	624.3140259	1	29282.2947922284	24.5717811397284	67.2249712688785
sp|Q00688|FKBP3_HUMAN	ARLEIEPEWAYGK	ARLEIEPEWAYGK	3	521.271850585938	712.3988037	1	55256.4978903232	22.8443202173486	153.756370786023
sp|Q00688|FKBP3_HUMAN	ARLEIEPEWAYGK	ARLEIEPEWAYGK	3	521.271850585938	753.3566284	1	9969.687737386	22.3891332803692	37.8509068711348
sp|Q00688|FKBP3_HUMAN	ARLEIEPEWAYGK	ARLEIEPEWAYGK	3	521.271850585938	850.4093628	1	45197.3843043659	21.9999893730879	135.000430668308
sp|Q00688|FKBP3_HUMAN	ARLEIEPEWAYGK	ARLEIEPEWAYGK	3	521.271850585938	938.4942017	1	5937.46423061358	13.3753851739956	38.1780507437334
sp|Q00688|FKBP3_HUMAN	AWTVEQLR	AWTVEQLR	2	501.772003173828	359.1713867	1	15147.4295911752	21.0999238069873	49.3566356356079
sp|Q00688|FKBP3_HUMAN	AWTVEQLR	AWTVEQLR	2	501.772003173828	416.2615967	1	29936.4567423737	31.294443564007	66.8437423007888
sp|Q00688|FKBP3_HUMAN	AWTVEQLR	AWTVEQLR	2	501.772003173828	545.3041992	1	84774.0894491302	26.2001846269872	206.162295148231
sp|Q00688|FKBP3_HUMAN	AWTVEQLR	AWTVEQLR	2	501.772003173828	745.4202881	1	238997.114004445	30.4535377101863	483.17628135684
sp|Q00688|FKBP3_HUMAN	AWTVEQLR	AWTVEQLR	2	501.772003173828	828.4250488	1	0	23.0208371084269	1
sp|Q00688|FKBP3_HUMAN	AWTVEQLR	AWTVEQLR	2	501.772003173828	984.526123	1	0	9.92409663093108	1
sp|Q00688|FKBP3_HUMAN	GWDEALLTMSK	GWDEALLTMSK	2	625.807922363281	672.2987671	1	3713.21120157196	16.5384836359861	15.0589372979103
sp|Q00688|FKBP3_HUMAN	GWDEALLTMSK	GWDEALLTMSK	2	625.807922363281	692.401123	1	19625.5223049211	17.0659202399893	87.3547972103423
sp|Q00688|FKBP3_HUMAN	GWDEALLTMSK	GWDEALLTMSK	2	625.807922363281	763.4382324	1	23830.9401765456	19.5269063686777	73.3684305351029
sp|Q00688|FKBP3_HUMAN	GWDEALLTMSK	GWDEALLTMSK	2	625.807922363281	785.3828125	1	1604.42778620877	18.4144050884556	10.7115308001555
sp|Q00688|FKBP3_HUMAN	GWDEALLTMSK	GWDEALLTMSK	2	625.807922363281	892.480835	1	16295.0009384621	18.9227624816331	68.3523905437797
sp|Q00688|FKBP3_HUMAN	GWDEALLTMSK	GWDEALLTMSK	2	625.807922363281	1007.507751	1	57086.3553010994	23.9015193407105	145.858298211796
sp|Q00688|FKBP3_HUMAN	KGDVVHC[CAM]WYTGTLQ[Dea]DGTVFDTNIQTSAK	KGDVVHCWYTGTLQDGTVFDTNIQTSAK	4	786.375122070313	862.4628906	1	5798.35593114282	15.5283476380081	26.2002573300572
sp|Q00688|FKBP3_HUMAN	KGDVVHC[CAM]WYTGTLQ[Dea]DGTVFDTNIQTSAK	KGDVVHCWYTGTLQDGTVFDTNIQTSAK	4	786.375122070313	977.4898071	1	40601.7255304311	20.3745402042209	102.645826306915
sp|Q00688|FKBP3_HUMAN	KGDVVHC[CAM]WYTGTLQ[Dea]DGTVFDTNIQTSAK	KGDVVHCWYTGTLQDGTVFDTNIQTSAK	4	786.375122070313	1124.558228	1	14017.809017598	16.4476761591293	54.1538746122062
sp|Q00688|FKBP3_HUMAN	KGDVVHC[CAM]WYTGTLQ[Dea]DGTVFDTNIQTSAK	KGDVVHCWYTGTLQDGTVFDTNIQTSAK	4	786.375122070313	1145.519653	1	1347.39035826472	13.9932809065902	11.8505061515445
sp|Q00688|FKBP3_HUMAN	KGDVVHC[CAM]WYTGTLQ[Dea]DGTVFDTNIQTSAK	KGDVVHCWYTGTLQDGTVFDTNIQTSAK	4	786.375122070313	1223.626587	1	6223.56259759699	13.1894862680042	24.8266684000017
sp|Q00688|FKBP3_HUMAN	KGDVVHC[CAM]WYTGTLQ[Dea]DGTVFDTNIQTSAK	KGDVVHCWYTGTLQDGTVFDTNIQTSAK	4	786.375122070313	1248.560425	2	3022.9035632016	8.90800315490949	18.5407774712728
sp|Q00688|FKBP3_HUMAN	SEE[Dhy]TLDEGPPKYTK	SEETLDEGPPKYTK	3	525.922729492188	636.371521	1	4932.03187450712	7.68865011969743	69.4064505877882
sp|Q00688|FKBP3_HUMAN	SEE[Dhy]TLDEGPPKYTK	SEETLDEGPPKYTK	3	525.922729492188	790.4457397	1	20247.1908380085	9.92143425384012	120.916125503624
sp|Q00688|FKBP3_HUMAN	SEE[Dhy]TLDEGPPKYTK	SEETLDEGPPKYTK	3	525.922729492188	1034.515259	1	15780.1079415003	6.00287183528594	148.523120700123
sp|Q00688|FKBP3_HUMAN	SEE[Dhy]TLDEGPPKYTK	SEETLDEGPPKYTK	3	525.922729492188	1147.599365	1	2923.00601041	2.56425744501379	95.1254850030364
sp|Q00688|FKBP3_HUMAN	SEE[Dhy]TLDEGPPKYTK	SEETLDEGPPKYTK	3	525.922729492188	1248.647095	1	0	0.131406416444744	1
sp|Q00688|FKBP3_HUMAN	SEE[Dhy]TLDEGPPKYTK	SEETLDEGPPKYTK	3	525.922729492188	1359.679077	1	0	0.0499810909090909	1
sp|Q00688|FKBP3_HUMAN	SEETLDEGPPKYTK	SEETLDEGPPKYTK	3	531.92626953125	560.2562256	1	690.531193574746	9.1872535758122	8.14440286942263
sp|Q00688|FKBP3_HUMAN	SEETLDEGPPKYTK	SEETLDEGPPKYTK	3	531.92626953125	624.8271484	2	14059.9054501046	8.06219147923226	111.315563082219
sp|Q00688|FKBP3_HUMAN	SEETLDEGPPKYTK	SEETLDEGPPKYTK	3	531.92626953125	675.2832031	1	461.542652361824	11.4468725250843	6.64754735146586
sp|Q00688|FKBP3_HUMAN	SEETLDEGPPKYTK	SEETLDEGPPKYTK	3	531.92626953125	733.4243164	1	17548.6804481503	7.74837137226513	132.231820347112
sp|Q00688|FKBP3_HUMAN	SEETLDEGPPKYTK	SEETLDEGPPKYTK	3	531.92626953125	1034.515259	1	15780.1079415003	5.99812872269082	148.640567643499
sp|Q00688|FKBP3_HUMAN	SEETLDEGPPKYTK	SEETLDEGPPKYTK	3	531.92626953125	1377.689697	1	0	0.0580946130353791	1
sp|Q00839|HNRPU_HUMAN	KDC[CAM]EVVMMIGLPGAGK	KDCEVVMMIGLPGAGK	3	568.954223632813	599.3511353	1	17231.6536735508	22.3116724982618	61.1068236054389
sp|Q00839|HNRPU_HUMAN	KDC[CAM]EVVMMIGLPGAGK	KDCEVVMMIGLPGAGK	3	568.954223632813	712.4351807	1	6916.72036401163	13.9751358095076	45.7644876177537
sp|Q00839|HNRPU_HUMAN	KDC[CAM]EVVMMIGLPGAGK	KDCEVVMMIGLPGAGK	3	568.954223632813	731.3667603	2	6361.76067078143	36.7280793442176	14.576697594437
sp|Q00839|HNRPU_HUMAN	KDC[CAM]EVVMMIGLPGAGK	KDCEVVMMIGLPGAGK	3	568.954223632813	843.475708	1	5792.19434536587	32.6655307864633	14.0745710134051
sp|Q00839|HNRPU_HUMAN	KDC[CAM]EVVMMIGLPGAGK	KDCEVVMMIGLPGAGK	3	568.954223632813	862.3797607	1	9787.89842812641	16.8794811419801	38.2538422216765
sp|Q00839|HNRPU_HUMAN	KDC[CAM]EVVMMIGLPGAGK	KDCEVVMMIGLPGAGK	3	568.954223632813	974.5161743	1	762.368521470357	11.0098385345823	9.73713890620792
sp|Q00839|HNRPU_HUMAN	LQAALDDEEAGGRPAMEPGN[Dea]GSLDLGGDSAGR	LQAALDDEEAGGRPAMEPGNGSLDLGGDSAGR	4	782.611267089844	847.3904419	1	5000.90694878659	12.7971864742361	30.248318333844
sp|Q00839|HNRPU_HUMAN	LQAALDDEEAGGRPAMEPGN[Dea]GSLDLGGDSAGR	LQAALDDEEAGGRPAMEPGNGSLDLGGDSAGR	4	782.611267089844	960.4744873	1	1379.24174083588	11.7171606698688	13.3710128137234
sp|Q00839|HNRPU_HUMAN	LQAALDDEEAGGRPAMEPGN[Dea]GSLDLGGDSAGR	LQAALDDEEAGGRPAMEPGNGSLDLGGDSAGR	4	782.611267089844	985.4472656	1	841.52987198442	10.336972202334	8.20546816850237
sp|Q00839|HNRPU_HUMAN	LQAALDDEEAGGRPAMEPGN[Dea]GSLDLGGDSAGR	LQAALDDEEAGGRPAMEPGNGSLDLGGDSAGR	4	782.611267089844	1047.50647	1	1112.16314190419	10.6098646981312	11.455157567046
sp|Q00839|HNRPU_HUMAN	LQAALDDEEAGGRPAMEPGN[Dea]GSLDLGGDSAGR	LQAALDDEEAGGRPAMEPGNGSLDLGGDSAGR	4	782.611267089844	1219.554932	1	214.657137077564	8.84775905625993	9.94903586235421
sp|Q00839|HNRPU_HUMAN	LQAALDDEEAGGRPAMEPGN[Dea]GSLDLGGDSAGR	LQAALDDEEAGGRPAMEPGNGSLDLGGDSAGR	4	782.611267089844	1326.628418	1	308.42075465778	7.62968728983324	6.49429453329279
sp|Q00839|HNRPU_HUMAN	LQAALDDEEAGGRPAMEPGNGSLDLGGDSAGR	LQAALDDEEAGGRPAMEPGNGSLDLGGDSAGR	3	1042.81799316406	1136.024536	2	550.165227231893	0.0499810909090909	1155.3810693097
sp|Q00839|HNRPU_HUMAN	LQAALDDEEAGGRPAMEPGNGSLDLGGDSAGR	LQAALDDEEAGGRPAMEPGNGSLDLGGDSAGR	3	1042.81799316406	1315.572754	2	1630.54044941078	2.46669129221429	61.9469632046552
sp|Q00839|HNRPU_HUMAN	LQAALDDEEAGGRPAMEPGNGSLDLGGDSAGR	LQAALDDEEAGGRPAMEPGNGSLDLGGDSAGR	3	1042.81799316406	1372.114868	2	1037.62516678322	0.0620292920302701	1584.18531396743
sp|Q00839|HNRPU_HUMAN	LQAALDDEEAGGRPAMEPGNGSLDLGGDSAGR	LQAALDDEEAGGRPAMEPGNGSLDLGGDSAGR	3	1042.81799316406	1372.645142	1	3423.78490444713	2.35991069650474	113.420274769551
sp|Q00839|HNRPU_HUMAN	LQAALDDEEAGGRPAMEPGNGSLDLGGDSAGR	LQAALDDEEAGGRPAMEPGNGSLDLGGDSAGR	3	1042.81799316406	1407.633423	2	1048.97691235945	0.0996687337720897	1074.78168411275
sp|Q00839|HNRPU_HUMAN	LQAALDDEEAGGRPAMEPGNGSLDLGGDSAGR	LQAALDDEEAGGRPAMEPGNGSLDLGGDSAGR	3	1042.81799316406	1443.151978	2	2429.44084436322	0.109399417104283	2798.20171733217
sp|Q00839|HNRPU_HUMAN	MC[CAM]LFAGFQR	MCLFAGFQR	2	565.267700195313	405.1624756	1	4627.57044136449	11.2280384624651	28.8393889797321
sp|Q00839|HNRPU_HUMAN	MC[CAM]LFAGFQR	MCLFAGFQR	2	565.267700195313	507.267395	1	5785.6566126636	17.6593114125898	25.9291202514487
sp|Q00839|HNRPU_HUMAN	MC[CAM]LFAGFQR	MCLFAGFQR	2	565.267700195313	578.3045044	1	10543.1182936068	21.3725936018603	33.2570382783499
sp|Q00839|HNRPU_HUMAN	MC[CAM]LFAGFQR	MCLFAGFQR	2	565.267700195313	725.3729248	1	16853.3823398448	21.845359798628	54.265537361766
sp|Q00839|HNRPU_HUMAN	MC[CAM]LFAGFQR	MCLFAGFQR	2	565.267700195313	838.4569702	1	20110.7667346292	18.5368357671287	64.2955804169598
sp|Q00839|HNRPU_HUMAN	MC[CAM]LFAGFQR	MCLFAGFQR	2	565.267700195313	998.4876709	1	4940.48252396237	12.5476204193753	24.7810402947193
sp|Q00839|HNRPU_HUMAN	NFILDQTNVSAAAQR	NFILDQTNVSAAAQR	2	824.426086425781	917.4799194	1	5365.56659792559	9.98242397958529	30.8003567871608
sp|Q00839|HNRPU_HUMAN	NFILDQTNVSAAAQR	NFILDQTNVSAAAQR	2	824.426086425781	1045.538452	1	1968.41389273872	10.8287101053541	29.6766561502494
sp|Q00839|HNRPU_HUMAN	NFILDQTNVSAAAQR	NFILDQTNVSAAAQR	2	824.426086425781	1160.56543	1	9311.79109411339	8.26540026088501	74.418373108805
sp|Q00839|HNRPU_HUMAN	NFILDQTNVSAAAQR	NFILDQTNVSAAAQR	2	824.426086425781	1203.600464	1	761.709890247894	9.54715492804674	11.3179149187644
sp|Q00839|HNRPU_HUMAN	NFILDQTNVSAAAQR	NFILDQTNVSAAAQR	2	824.426086425781	1273.649536	1	8219.07346397255	8.80647856059094	63.2280940126156
sp|Q00839|HNRPU_HUMAN	NFILDQTNVSAAAQR	NFILDQTNVSAAAQR	2	824.426086425781	1386.733521	1	2291.83794943164	2.59156398668775	59.5845479819148
sp|Q00839|HNRPU_HUMAN	YNILGTNTIMDK	YNILGTNTIMDK	2	691.852844238281	504.2816467	1	2250.12234441472	13.8319259246379	13.7350932050887
sp|Q00839|HNRPU_HUMAN	YNILGTNTIMDK	YNILGTNTIMDK	2	691.852844238281	879.4240723	1	20914.3116055038	18.160923714153	70.6213737548049
sp|Q00839|HNRPU_HUMAN	YNILGTNTIMDK	YNILGTNTIMDK	2	691.852844238281	992.5081177	1	15562.1123226597	17.7848360179255	73.2596121227976
sp|Q00839|HNRPU_HUMAN	YNILGTNTIMDK	YNILGTNTIMDK	2	691.852844238281	1105.592163	1	5750.65410036465	20.2700286202772	20.6490327867111
sp|Q00839|HNRPU_HUMAN	YNILGTNTIMDK	YNILGTNTIMDK	2	691.852844238281	1121.565918	1	899.51386160665	11.7901230634571	12.3456014588427
sp|Q00839|HNRPU_HUMAN	YNILGTNTIMDK	YNILGTNTIMDK	2	691.852844238281	1236.592896	1	0	9.09190870575587	1
sp|Q01105|SET_HUMAN	[PGE]-EFHLN[Dea]ESGDPSSK	EFHLNESGDPSSK	3	477.212524414063	509.2507019	1	16128.0367236671	12.2556727671112	76.8864625844743
sp|Q01105|SET_HUMAN	[PGE]-EFHLN[Dea]ESGDPSSK	EFHLNESGDPSSK	3	477.212524414063	533.2565918	1	14175.0636979784	12.4432707830695	68.4584906937771
sp|Q01105|SET_HUMAN	[PGE]-EFHLN[Dea]ESGDPSSK	EFHLNESGDPSSK	3	477.212524414063	590.2780151	1	79108.6372309465	15.8980041859353	308.227525430556
sp|Q01105|SET_HUMAN	[PGE]-EFHLN[Dea]ESGDPSSK	EFHLNESGDPSSK	3	477.212524414063	677.3100586	1	39296.7055328569	13.145470605047	203.450791545906
sp|Q01105|SET_HUMAN	[PGE]-EFHLN[Dea]ESGDPSSK	EFHLNESGDPSSK	3	477.212524414063	806.3526611	1	4875.067212248	8.75350894074287	36.9948792035638
sp|Q01105|SET_HUMAN	[PGE]-EFHLN[Dea]ESGDPSSK	EFHLNESGDPSSK	3	477.212524414063	1012.400696	1	0	2.90289509443459	1
sp|Q01105|SET_HUMAN	[PGE]-EFHLNESGDPSSK	EFHLNESGDPSSK	3	476.884521484375	590.2780151	1	79108.6372309465	15.8075109734959	309.992034655647
sp|Q01105|SET_HUMAN	[PGE]-EFHLNESGDPSSK	EFHLNESGDPSSK	3	476.884521484375	623.2936401	1	40365.16112318	16.4936162007197	164.991727159005
sp|Q01105|SET_HUMAN	[PGE]-EFHLNESGDPSSK	EFHLNESGDPSSK	3	476.884521484375	677.3100586	1	39296.7055328569	12.9959011720186	205.792300544623
sp|Q01105|SET_HUMAN	[PGE]-EFHLNESGDPSSK	EFHLNESGDPSSK	3	476.884521484375	806.3526611	1	4875.067212248	8.76693536722887	36.9382221158611
sp|Q01105|SET_HUMAN	[PGE]-EFHLNESGDPSSK	EFHLNESGDPSSK	3	476.884521484375	839.3682251	1	0	6.11737098012206	1
sp|Q01105|SET_HUMAN	[PGE]-EFHLNESGDPSSK	EFHLNESGDPSSK	3	476.884521484375	1011.416626	1	0	2.67044875770088	1
sp|Q01105|SET_HUMAN	LN[Dea]EQASEEILKVEQK	LNEQASEEILKVEQK	3	586.975524902344	631.3773804	1	8582.74639199338	16.4885831642426	42.3866259152768
sp|Q01105|SET_HUMAN	LN[Dea]EQASEEILKVEQK	LNEQASEEILKVEQK	3	586.975524902344	744.4614258	1	8665.89003023189	9.4217903028018	73.7800651142298
sp|Q01105|SET_HUMAN	LN[Dea]EQASEEILKVEQK	LNEQASEEILKVEQK	3	586.975524902344	857.5454712	1	4066.57187697485	4.62790792375985	121.142747424548
sp|Q01105|SET_HUMAN	LN[Dea]EQASEEILKVEQK	LNEQASEEILKVEQK	3	586.975524902344	1273.699829	1	3994.48814758333	3.76868145446063	91.966617816862
sp|Q01105|SET_HUMAN	LN[Dea]EQASEEILKVEQK	LNEQASEEILKVEQK	3	586.975524902344	1401.758423	1	233.094870783817	0.0499810909090909	795.258940310515
sp|Q01105|SET_HUMAN	LN[Dea]EQASEEILKVEQK	LNEQASEEILKVEQK	3	586.975524902344	1530.801025	1	0	0.058371446779095	1
sp|Q01105|SET_HUMAN	LNEQASEEILK	LNEQASEEILK	2	637.335327148438	718.3981323	1	14245.0744198789	15.981511912199	66.3676381244957
sp|Q01105|SET_HUMAN	LNEQASEEILK	LNEQASEEILK	2	637.335327148438	789.4352417	1	21170.5386971184	12.2134962394319	146.559601628358
sp|Q01105|SET_HUMAN	LNEQASEEILK	LNEQASEEILK	2	637.335327148438	917.4938354	1	10375.6876831483	15.1366652720215	60.8908723990038
sp|Q01105|SET_HUMAN	LNEQASEEILK	LNEQASEEILK	2	637.335327148438	1014.473816	1	1942.99695869743	9.5939752419072	15.4407044516531
sp|Q01105|SET_HUMAN	LNEQASEEILK	LNEQASEEILK	2	637.335327148438	1046.536377	1	16486.0710534405	15.9853417746648	80.2200767199948
sp|Q01105|SET_HUMAN	LNEQASEEILK	LNEQASEEILK	2	637.335327148438	1160.579346	1	3793.30647920911	8.39481378617037	45.8579174772875
sp|Q01105|SET_HUMAN	LNEQASEEILKVEQK	LNEQASEEILKVEQK	3	586.647521972656	631.3773804	1	8582.74639199338	16.4329868163473	42.5300290365006
sp|Q01105|SET_HUMAN	LNEQASEEILKVEQK	LNEQASEEILKVEQK	3	586.647521972656	744.4614258	1	8665.89003023189	9.42758517455363	73.734714580953
sp|Q01105|SET_HUMAN	LNEQASEEILKVEQK	LNEQASEEILKVEQK	3	586.647521972656	1014.473816	1	1531.94693825286	10.1092628732543	10.191854924317
sp|Q01105|SET_HUMAN	LNEQASEEILKVEQK	LNEQASEEILKVEQK	3	586.647521972656	1273.699829	1	3994.48814758333	3.75290001785287	92.3533495022793
sp|Q01105|SET_HUMAN	LNEQASEEILKVEQK	LNEQASEEILKVEQK	3	586.647521972656	1401.758423	1	233.094870783817	0.0499810909090909	795.258940310515
sp|Q01105|SET_HUMAN	LNEQASEEILKVEQK	LNEQASEEILKVEQK	3	586.647521972656	1530.801025	1	0	0.0584086762081732	1
sp|Q01105|SET_HUMAN	VEVTEFEDIK	VEVTEFEDIK	2	604.805908203125	651.3348389	1	315718.361567546	26.3980370182732	669.944236464685
sp|Q01105|SET_HUMAN	VEVTEFEDIK	VEVTEFEDIK	2	604.805908203125	780.3774414	1	303038.90272163	33.2613913968816	506.603768860834
sp|Q01105|SET_HUMAN	VEVTEFEDIK	VEVTEFEDIK	2	604.805908203125	881.4251099	1	911081.378783881	26.917092611486	1801.00895063431
sp|Q01105|SET_HUMAN	VEVTEFEDIK	VEVTEFEDIK	2	604.805908203125	949.414917	1	0	15.3696168459408	1
sp|Q01105|SET_HUMAN	VEVTEFEDIK	VEVTEFEDIK	2	604.805908203125	980.4935303	1	1109075.21625677	28.2916300439991	2214.88643373054
sp|Q01105|SET_HUMAN	VEVTEFEDIK	VEVTEFEDIK	2	604.805908203125	1109.536133	1	193009.620021942	15.7225336556221	636.373348964715
sp|Q01130|SRSF2_HUMAN	[1Ac]-SYGRPPPDVEGMTSLK	SYGRPPPDVEGMTSLK	2	888.435241699219	912.4210205	1	48056.0565482857	8.94233927849586	235.561242737004
sp|Q01130|SRSF2_HUMAN	[1Ac]-SYGRPPPDVEGMTSLK	SYGRPPPDVEGMTSLK	2	888.435241699219	1011.489441	1	6527.01955649303	12.4075319575047	36.1797900823745
sp|Q01130|SRSF2_HUMAN	[1Ac]-SYGRPPPDVEGMTSLK	SYGRPPPDVEGMTSLK	2	888.435241699219	1140.531982	1	12733.6213011662	8.99955296735095	63.4512310332671
sp|Q01130|SRSF2_HUMAN	[1Ac]-SYGRPPPDVEGMTSLK	SYGRPPPDVEGMTSLK	2	888.435241699219	1197.553467	1	14641.0555797783	10.5594116183915	65.8388440998257
sp|Q01130|SRSF2_HUMAN	[1Ac]-SYGRPPPDVEGMTSLK	SYGRPPPDVEGMTSLK	2	888.435241699219	1270.634766	1	8345.33210210997	8.03048504226971	67.5110961943871
sp|Q01130|SRSF2_HUMAN	[1Ac]-SYGRPPPDVEGMTSLK	SYGRPPPDVEGMTSLK	2	888.435241699219	1328.593994	1	3848.13153484377	4.63496404403658	73.8163474972019
sp|Q01130|SRSF2_HUMAN	[1Ac]-SYGRPPPDVEGMTSLKVDN[Dea]LTYR	SYGRPPPDVEGMTSLKVDNLTYR	3	880.098754882813	912.4210205	1	67995.7103665076	21.9193493286296	142.64118913983
sp|Q01130|SRSF2_HUMAN	[1Ac]-SYGRPPPDVEGMTSLKVDN[Dea]LTYR	SYGRPPPDVEGMTSLKVDNLTYR	3	880.098754882813	1011.489441	1	13754.6869242548	12.6533343076628	56.8986055172033
sp|Q01130|SRSF2_HUMAN	[1Ac]-SYGRPPPDVEGMTSLKVDN[Dea]LTYR	SYGRPPPDVEGMTSLKVDNLTYR	3	880.098754882813	1140.531982	1	15809.592475199	16.2294847008403	48.6967949201535
sp|Q01130|SRSF2_HUMAN	[1Ac]-SYGRPPPDVEGMTSLKVDN[Dea]LTYR	SYGRPPPDVEGMTSLKVDNLTYR	3	880.098754882813	1197.553467	1	27016.0138300867	15.8978511966212	104.907085766367
sp|Q01130|SRSF2_HUMAN	[1Ac]-SYGRPPPDVEGMTSLKVDN[Dea]LTYR	SYGRPPPDVEGMTSLKVDNLTYR	3	880.098754882813	1328.593994	1	3921.10229858071	9.23100554286545	42.5053027923347
sp|Q01130|SRSF2_HUMAN	[1Ac]-SYGRPPPDVEGMTSLKVDN[Dea]LTYR	SYGRPPPDVEGMTSLKVDNLTYR	3	880.098754882813	1429.641602	1	2356.64249024172	9.73281037125059	19.5254775990564
sp|Q01130|SRSF2_HUMAN	[1Ac]-SYGRPPPDVEGMTSLKVDNLTYR	SYGRPPPDVEGMTSLKVDNLTYR	3	879.770751953125	912.4210205	1	67995.7103665076	21.527218690516	145.239480229952
sp|Q01130|SRSF2_HUMAN	[1Ac]-SYGRPPPDVEGMTSLKVDNLTYR	SYGRPPPDVEGMTSLKVDNLTYR	3	879.770751953125	1011.489441	1	13754.6869242548	12.6076832382916	57.10462926784
sp|Q01130|SRSF2_HUMAN	[1Ac]-SYGRPPPDVEGMTSLKVDNLTYR	SYGRPPPDVEGMTSLKVDNLTYR	3	879.770751953125	1140.531982	1	16641.9331763702	16.0520128172076	49.98598650071
sp|Q01130|SRSF2_HUMAN	[1Ac]-SYGRPPPDVEGMTSLKVDNLTYR	SYGRPPPDVEGMTSLKVDNLTYR	3	879.770751953125	1197.553467	1	27016.0138300867	15.7134039977681	106.138506921974
sp|Q01130|SRSF2_HUMAN	[1Ac]-SYGRPPPDVEGMTSLKVDNLTYR	SYGRPPPDVEGMTSLKVDNLTYR	3	879.770751953125	1208.66333	1	15951.4156130574	9.75888436848436	81.4846131418476
sp|Q01130|SRSF2_HUMAN	[1Ac]-SYGRPPPDVEGMTSLKVDNLTYR	SYGRPPPDVEGMTSLKVDNLTYR	3	879.770751953125	1497.772949	1	3091.15327506376	4.71730583051975	51.7362664569089
sp|Q01130|SRSF2_HUMAN	[CRM]-DAEDAMDAMDGAVLDGR	DAEDAMDAMDGAVLDGR	2	897.867065429688	687.378418	1	64572.6648275109	16.4578559589774	250.541507539517
sp|Q01130|SRSF2_HUMAN	[CRM]-DAEDAMDAMDGAVLDGR	DAEDAMDAMDGAVLDGR	2	897.867065429688	933.4458618	1	38629.3751749566	17.0488467052356	173.517250231161
sp|Q01130|SRSF2_HUMAN	[CRM]-DAEDAMDAMDGAVLDGR	DAEDAMDAMDGAVLDGR	2	897.867065429688	1004.482971	1	42415.615553875	17.7137619403823	170.858561400192
sp|Q01130|SRSF2_HUMAN	[CRM]-DAEDAMDAMDGAVLDGR	DAEDAMDAMDGAVLDGR	2	897.867065429688	1119.509888	1	54998.6813126137	20.0785371147476	195.131220867148
sp|Q01130|SRSF2_HUMAN	[CRM]-DAEDAMDAMDGAVLDGR	DAEDAMDAMDGAVLDGR	2	897.867065429688	1250.550415	1	33274.9112690663	14.4359549695233	188.517001314571
sp|Q01130|SRSF2_HUMAN	[CRM]-DAEDAMDAMDGAVLDGR	DAEDAMDAMDGAVLDGR	2	897.867065429688	1321.587524	1	12573.3535470991	9.92606962847094	101.452397018151
sp|Q01130|SRSF2_HUMAN	VGD[Dhy]VYIPR	VGDVYIPR	2	450.750518798828	548.3190918	1	0	31.0644355082794	1
sp|Q01130|SRSF2_HUMAN	VGD[Dhy]VYIPR	VGDVYIPR	2	450.750518798828	629.3293457	1	1031.24235873864	22.1116201577779	5.17009504185259
sp|Q01130|SRSF2_HUMAN	VGD[Dhy]VYIPR	VGDVYIPR	2	450.750518798828	647.3875122	1	6440.15861072335	19.7579133788459	25.3762060542753
sp|Q01130|SRSF2_HUMAN	VGD[Dhy]VYIPR	VGDVYIPR	2	450.750518798828	726.3820801	1	0	20.1722447064533	1
sp|Q01130|SRSF2_HUMAN	VGD[Dhy]VYIPR	VGDVYIPR	2	450.750518798828	744.4039307	1	3296.71466234172	19.548318934475	11.9901246923216
sp|Q01130|SRSF2_HUMAN	VGD[Dhy]VYIPR	VGDVYIPR	2	450.750518798828	801.425354	1	1072.59586451686	18.9581736464534	5.16666115621359
sp|Q01130|SRSF2_HUMAN	VGDVYIPR	VGDVYIPR	2	459.755798339844	534.2558594	1	31617.9513567135	26.7458744696249	76.2200484594933
sp|Q01130|SRSF2_HUMAN	VGDVYIPR	VGDVYIPR	2	459.755798339844	548.3190918	1	613624.966275545	30.5476293534471	1209.42191767681
sp|Q01130|SRSF2_HUMAN	VGDVYIPR	VGDVYIPR	2	459.755798339844	647.3875122	1	218572.613989849	19.8245800946223	673.814086457115
sp|Q01130|SRSF2_HUMAN	VGDVYIPR	VGDVYIPR	2	459.755798339844	744.3926392	1	0	19.2502199620957	1
sp|Q01130|SRSF2_HUMAN	VGDVYIPR	VGDVYIPR	2	459.755798339844	762.4144897	1	232072.147233391	19.649042136051	698.074213244327
sp|Q01130|SRSF2_HUMAN	VGDVYIPR	VGDVYIPR	2	459.755798339844	819.4359131	1	434167.900455457	20.9339992966996	1207.21146035188
sp|Q01469|FABP5_HUMAN	[1Ac]-AT[Dhy]VQQLEGR	ATVQQLEGR	2	513.272338867188	296.1604919	1	21846.8808639633	20.3901108848618	62.8079499539125
sp|Q01469|FABP5_HUMAN	[1Ac]-AT[Dhy]VQQLEGR	ATVQQLEGR	2	513.272338867188	361.1830139	1	17205.4654496678	17.7123964990817	53.9356691004005
sp|Q01469|FABP5_HUMAN	[1Ac]-AT[Dhy]VQQLEGR	ATVQQLEGR	2	513.272338867188	424.2190552	1	0	22.5069398169787	1
sp|Q01469|FABP5_HUMAN	[1Ac]-AT[Dhy]VQQLEGR	ATVQQLEGR	2	513.272338867188	602.3256226	1	33070.0119296044	29.1459155866849	70.0379060146623
sp|Q01469|FABP5_HUMAN	[1Ac]-AT[Dhy]VQQLEGR	ATVQQLEGR	2	513.272338867188	730.3842163	1	81848.8546386109	37.0288593893244	130.700635227108
sp|Q01469|FABP5_HUMAN	[1Ac]-AT[Dhy]VQQLEGR	ATVQQLEGR	2	513.272338867188	794.4042969	1	0	19.1146025053698	1
sp|Q01469|FABP5_HUMAN	[1Ac]-ATVQQLEGR	ATVQQLEGR	2	522.277648925781	570.288208	1	4712.45864931501	19.7142400542873	17.1814934810324
sp|Q01469|FABP5_HUMAN	[1Ac]-ATVQQLEGR	ATVQQLEGR	2	522.277648925781	602.3256226	1	33070.0119296044	29.1459155866849	70.0379060146623
sp|Q01469|FABP5_HUMAN	[1Ac]-ATVQQLEGR	ATVQQLEGR	2	522.277648925781	730.3842163	1	81848.8546386109	37.0288593893244	130.700635227108
sp|Q01469|FABP5_HUMAN	[1Ac]-ATVQQLEGR	ATVQQLEGR	2	522.277648925781	812.414856	1	0	20.0961206884989	1
sp|Q01469|FABP5_HUMAN	[1Ac]-ATVQQLEGR	ATVQQLEGR	2	522.277648925781	930.5003052	1	0	12.2876066362139	1
sp|Q01469|FABP5_HUMAN	[1Ac]-ATVQQLEGR	ATVQQLEGR	2	522.277648925781	1025.537476	1	0	4.66425351824251	1
sp|Q01469|FABP5_HUMAN	ATVQQLEGR	ATVQQLEGR	2	501.272369384766	232.1404114	1	16585.5426756942	20.9918462061583	53.1661458235597
sp|Q01469|FABP5_HUMAN	ATVQQLEGR	ATVQQLEGR	2	501.272369384766	361.1830139	1	17205.4654496678	17.8586097882488	53.4940831272422
sp|Q01469|FABP5_HUMAN	ATVQQLEGR	ATVQQLEGR	2	501.272369384766	474.2670593	1	18648.9617302994	20.4170175609412	56.3109164794945
sp|Q01469|FABP5_HUMAN	ATVQQLEGR	ATVQQLEGR	2	501.272369384766	602.3256226	1	33070.0119296044	29.2619074326299	69.7602813921571
sp|Q01469|FABP5_HUMAN	ATVQQLEGR	ATVQQLEGR	2	501.272369384766	730.3842163	1	81848.8546386109	37.781206043601	128.097960619224
sp|Q01469|FABP5_HUMAN	ATVQQLEGR	ATVQQLEGR	2	501.272369384766	930.5003052	1	0	12.3665668008468	1
sp|Q01469|FABP5_HUMAN	ELGVGIALR	ELGVGIALR	2	464.284729003906	243.1339264	1	6048.28298400961	34.8037175813849	16.8572622191358
sp|Q01469|FABP5_HUMAN	ELGVGIALR	ELGVGIALR	2	464.284729003906	359.2401428	1	16450.0005851285	20.1946518631003	48.2804478821369
sp|Q01469|FABP5_HUMAN	ELGVGIALR	ELGVGIALR	2	464.284729003906	399.2238159	1	6194.44688206119	24.2454059220488	13.3474665873143
sp|Q01469|FABP5_HUMAN	ELGVGIALR	ELGVGIALR	2	464.284729003906	464.284729	2	4741.0158946024	35.055008397334	16.8433786267712
sp|Q01469|FABP5_HUMAN	ELGVGIALR	ELGVGIALR	2	464.284729003906	529.3456421	1	56000.8476357846	22.1678105712198	170.629477257568
sp|Q01469|FABP5_HUMAN	ELGVGIALR	ELGVGIALR	2	464.284729003906	685.4355469	1	33240.8879407958	22.7175509635889	93.6462951590149
sp|Q01469|FABP5_HUMAN	LVVEC[CAM]VMNNVTC[CAM]TR	LVVECVMNNVTCTR	2	847.90478515625	995.4396973	1	8161.58625419004	9.87007993529336	55.441778906747
sp|Q01469|FABP5_HUMAN	LVVEC[CAM]VMNNVTC[CAM]TR	LVVECVMNNVTCTR	2	847.90478515625	1094.508179	1	4461.74622707993	10.0959257831034	36.9460110408696
sp|Q01469|FABP5_HUMAN	LVVEC[CAM]VMNNVTC[CAM]TR	LVVECVMNNVTCTR	2	847.90478515625	1254.538818	1	4980.45706445003	7.98921479099199	51.8235837508499
sp|Q01469|FABP5_HUMAN	LVVEC[CAM]VMNNVTC[CAM]TR	LVVECVMNNVTCTR	2	847.90478515625	1259.612305	1	0	8.16547355331742	1
sp|Q01469|FABP5_HUMAN	LVVEC[CAM]VMNNVTC[CAM]TR	LVVECVMNNVTCTR	2	847.90478515625	1383.581421	1	3930.65949529166	2.70341519362927	128.57137276958
sp|Q01469|FABP5_HUMAN	LVVEC[CAM]VMNNVTC[CAM]TR	LVVECVMNNVTCTR	2	847.90478515625	1482.64978	1	2441.04930283969	2.55286085497337	75.3766117652063
sp|Q01469|FABP5_HUMAN	MGAMAKPDC[CAM]IITC[CAM]DGK	MGAMAKPDCIITCDGK	3	589.934753417969	479.191864	1	4033.03290503691	12.0470650903358	15.451707485142
sp|Q01469|FABP5_HUMAN	MGAMAKPDC[CAM]IITC[CAM]DGK	MGAMAKPDCIITCDGK	3	589.934753417969	689.3286743	2	1434.96713860521	17.2564541533416	9.42676343057128
sp|Q01469|FABP5_HUMAN	MGAMAKPDC[CAM]IITC[CAM]DGK	MGAMAKPDCIITCDGK	3	589.934753417969	693.3236084	1	5382.08804085099	21.3598227733674	19.4434158958649
sp|Q01469|FABP5_HUMAN	MGAMAKPDC[CAM]IITC[CAM]DGK	MGAMAKPDCIITCDGK	3	589.934753417969	962.3892822	1	1976.256518971	10.7147378240439	15.1908674061119
sp|Q01469|FABP5_HUMAN	MGAMAKPDC[CAM]IITC[CAM]DGK	MGAMAKPDCIITCDGK	3	589.934753417969	966.4382935	1	2148.2156031141	15.4794727137734	13.8916244319264
sp|Q01469|FABP5_HUMAN	MGAMAKPDC[CAM]IITC[CAM]DGK	MGAMAKPDCIITCDGK	3	589.934753417969	1178.518066	1	6164.99730213767	5.48584605841094	97.2783844252088
sp|Q01518|CAP1_HUMAN	[1Ac]-ADMQNLVER	ADMQNLVER	2	559.268981933594	360.1223755	1	4700.21631963196	12.0052332839129	27.4782950196553
sp|Q01518|CAP1_HUMAN	[1Ac]-ADMQNLVER	ADMQNLVER	2	559.268981933594	630.3569336	1	35876.4483424313	26.2303891857364	79.7250827698202
sp|Q01518|CAP1_HUMAN	[1Ac]-ADMQNLVER	ADMQNLVER	2	559.268981933594	715.3079224	1	4040.01053044842	21.272620205858	20.9727964221884
sp|Q01518|CAP1_HUMAN	[1Ac]-ADMQNLVER	ADMQNLVER	2	559.268981933594	758.4155273	1	44796.3609877648	35.0933685989633	80.3858945690755
sp|Q01518|CAP1_HUMAN	[1Ac]-ADMQNLVER	ADMQNLVER	2	559.268981933594	889.4559937	1	4029.60154089494	19.6156815994602	14.4394859311901
sp|Q01518|CAP1_HUMAN	[1Ac]-ADMQNLVER	ADMQNLVER	2	559.268981933594	1004.482971	1	2710.18068667521	16.3021608841898	11.8273057971662
sp|Q01518|CAP1_HUMAN	ALLVTASQC[CAM]QQPAENK	ALLVTASQCQQPAENK	3	586.633178710938	558.288208	1	25086.7326573387	15.2541356866069	127.784793082155
sp|Q01518|CAP1_HUMAN	ALLVTASQC[CAM]QQPAENK	ALLVTASQCQQPAENK	3	586.633178710938	630.7855225	2	790.125420790772	7.65109478841298	12.8169823564696
sp|Q01518|CAP1_HUMAN	ALLVTASQC[CAM]QQPAENK	ALLVTASQCQQPAENK	3	586.633178710938	686.3468018	1	2496.42500127555	14.3802656165195	16.8365351537236
sp|Q01518|CAP1_HUMAN	ALLVTASQC[CAM]QQPAENK	ALLVTASQCQQPAENK	3	586.633178710938	814.4053345	1	1412.73848597186	14.7183745529548	10.0420766292022
sp|Q01518|CAP1_HUMAN	ALLVTASQC[CAM]QQPAENK	ALLVTASQCQQPAENK	3	586.633178710938	974.4360352	1	2477.10870480825	10.1046588566804	33.1227106766625
sp|Q01518|CAP1_HUMAN	ALLVTASQC[CAM]QQPAENK	ALLVTASQCQQPAENK	3	586.633178710938	1072.545532	1	2502.80189763737	4.16609155547318	42.7400305079351
sp|Q01518|CAP1_HUMAN	NSLDC[CAM]EIVSAK	NSLDCEIVSAK	2	618.300476074219	315.1662903	1	6705.56545121097	14.2626378270941	36.7885285049474
sp|Q01518|CAP1_HUMAN	NSLDC[CAM]EIVSAK	NSLDCEIVSAK	2	618.300476074219	646.3770142	1	3742.82407221457	10.9887603964951	29.9407981301855
sp|Q01518|CAP1_HUMAN	NSLDC[CAM]EIVSAK	NSLDCEIVSAK	2	618.300476074219	806.4076538	1	12206.6023976361	18.3083023668822	49.4374174715222
sp|Q01518|CAP1_HUMAN	NSLDC[CAM]EIVSAK	NSLDCEIVSAK	2	618.300476074219	921.4346313	1	28352.9179623032	14.4738326635233	158.345012193796
sp|Q01518|CAP1_HUMAN	NSLDC[CAM]EIVSAK	NSLDCEIVSAK	2	618.300476074219	1034.518677	1	12615.9679818498	17.8372764977938	51.8557473246419
sp|Q01518|CAP1_HUMAN	NSLDC[CAM]EIVSAK	NSLDCEIVSAK	2	618.300476074219	1121.550659	1	622.410481900163	7.33550059594644	18.0511373249354
sp|Q01518|CAP1_HUMAN	S[Pho]LDC[CAM]EIVSAK	SLDCEIVSAK	2	601.262145996094	305.1819458	1	12356.7016041775	14.5186831330406	72.04539214295
sp|Q01518|CAP1_HUMAN	S[Pho]LDC[CAM]EIVSAK	SLDCEIVSAK	2	601.262145996094	404.2503662	1	7457.75679058741	12.6548010377967	56.7476576243965
sp|Q01518|CAP1_HUMAN	S[Pho]LDC[CAM]EIVSAK	SLDCEIVSAK	2	601.262145996094	806.4076538	1	12206.6023976361	18.1589618616384	49.8439940676623
sp|Q01518|CAP1_HUMAN	S[Pho]LDC[CAM]EIVSAK	SLDCEIVSAK	2	601.262145996094	921.4346313	1	27492.9266264505	14.9684634199678	152.222998671841
sp|Q01518|CAP1_HUMAN	S[Pho]LDC[CAM]EIVSAK	SLDCEIVSAK	2	601.262145996094	1034.518677	1	12615.9679818498	18.0650671563649	51.2018745916191
sp|Q01518|CAP1_HUMAN	S[Pho]LDC[CAM]EIVSAK	SLDCEIVSAK	2	601.262145996094	1183.50647	1	0	2.29248901938514	1
sp|Q01518|CAP1_HUMAN	SSEMNVLIPTEGGDFN[Dea]EFPVPEQFK	SSEMNVLIPTEGGDFNEFPVPEQFK	3	938.105590820313	648.335144	1	22542.7856915013	11.7444337658507	119.716067845739
sp|Q01518|CAP1_HUMAN	SSEMNVLIPTEGGDFN[Dea]EFPVPEQFK	SSEMNVLIPTEGGDFNEFPVPEQFK	3	938.105590820313	689.3068237	3	0	8.48902013505536	1
sp|Q01518|CAP1_HUMAN	SSEMNVLIPTEGGDFN[Dea]EFPVPEQFK	SSEMNVLIPTEGGDFNEFPVPEQFK	3	938.105590820313	761.3497925	1	2651.08534344207	8.72493324967846	16.846017123754
sp|Q01518|CAP1_HUMAN	SSEMNVLIPTEGGDFN[Dea]EFPVPEQFK	SSEMNVLIPTEGGDFNEFPVPEQFK	3	938.105590820313	844.4563599	1	11323.1789695045	9.77390681105372	77.4823831634231
sp|Q01518|CAP1_HUMAN	SSEMNVLIPTEGGDFN[Dea]EFPVPEQFK	SSEMNVLIPTEGGDFNEFPVPEQFK	3	938.105590820313	991.5247192	1	3583.67449706171	13.0350232854386	27.9464341741929
sp|Q01518|CAP1_HUMAN	SSEMNVLIPTEGGDFN[Dea]EFPVPEQFK	SSEMNVLIPTEGGDFNEFPVPEQFK	3	938.105590820313	1120.567383	1	1015.23467139713	7.80037492774418	17.5155351475324
sp|Q01518|CAP1_HUMAN	SSEMNVLIPTEGGDFNEFPVPEQFK	SSEMNVLIPTEGGDFNEFPVPEQFK	3	937.777587890625	648.335144	1	22542.7856915013	11.7444337658507	119.716067845739
sp|Q01518|CAP1_HUMAN	SSEMNVLIPTEGGDFNEFPVPEQFK	SSEMNVLIPTEGGDFNEFPVPEQFK	3	937.777587890625	969.4494019	2	1994.0629760006	3.84673827818093	54.2250779585652
sp|Q01518|CAP1_HUMAN	SSEMNVLIPTEGGDFNEFPVPEQFK	SSEMNVLIPTEGGDFNEFPVPEQFK	3	937.777587890625	991.5247192	1	3583.67449706171	13.0350232854386	27.9464341741929
sp|Q01518|CAP1_HUMAN	SSEMNVLIPTEGGDFNEFPVPEQFK	SSEMNVLIPTEGGDFNEFPVPEQFK	3	937.777587890625	1120.567383	1	1015.23467139713	7.80037492774418	17.5155351475324
sp|Q01518|CAP1_HUMAN	SSEMNVLIPTEGGDFNEFPVPEQFK	SSEMNVLIPTEGGDFNEFPVPEQFK	3	937.777587890625	1234.610229	1	532.831076419806	3.94346970084468	22.0889230589237
sp|Q01518|CAP1_HUMAN	SSEMNVLIPTEGGDFNEFPVPEQFK	SSEMNVLIPTEGGDFNEFPVPEQFK	3	937.777587890625	1362.646729	2	0	3.93016751104297	1
sp|Q01844|EWS_HUMAN	[AAR]-RGGPGGPPGPLMEQMGGR	RGGPGGPPGPLMEQMGGR	3	593.631164550781	677.3035278	1	17264.1931186651	23.8198761485318	40.6869909765527
sp|Q01844|EWS_HUMAN	[AAR]-RGGPGGPPGPLMEQMGGR	RGGPGGPPGPLMEQMGGR	3	593.631164550781	761.4052734	1	38974.1714668204	30.6384798555993	48.6285840041135
sp|Q01844|EWS_HUMAN	[AAR]-RGGPGGPPGPLMEQMGGR	RGGPGGPPGPLMEQMGGR	3	593.631164550781	808.3439941	1	33161.5273431442	17.0190265573528	81.0933700716939
sp|Q01844|EWS_HUMAN	[AAR]-RGGPGGPPGPLMEQMGGR	RGGPGGPPGPLMEQMGGR	3	593.631164550781	1018.480835	1	26930.2354444446	12.6455581384502	71.807975422671
sp|Q01844|EWS_HUMAN	[AAR]-RGGPGGPPGPLMEQMGGR	RGGPGGPPGPLMEQMGGR	3	593.631164550781	1075.502319	1	14561.3286315705	18.6788499427519	36.7764894506682
sp|Q01844|EWS_HUMAN	[AAR]-RGGPGGPPGPLMEQMGGR	RGGPGGPPGPLMEQMGGR	3	593.631164550781	1172.555054	1	41171.1078386113	12.0756925430371	129.338771285874
sp|Q01844|EWS_HUMAN	AAVEWFDGKDFQGSK	AAVEWFDGKDFQGSK	3	562.270385742188	657.8093262	2	24874.0535426989	15.4914248522063	97.209892982583
sp|Q01844|EWS_HUMAN	AAVEWFDGKDFQGSK	AAVEWFDGKDFQGSK	3	562.270385742188	681.3202515	1	17497.19223904	37.4194896203798	26.7737829272587
sp|Q01844|EWS_HUMAN	AAVEWFDGKDFQGSK	AAVEWFDGKDFQGSK	3	562.270385742188	771.8648071	2	28485.1591069674	14.3140319681657	127.964418835705
sp|Q01844|EWS_HUMAN	AAVEWFDGKDFQGSK	AAVEWFDGKDFQGSK	3	562.270385742188	866.4366455	1	10295.2364708339	34.6283312811452	26.6769566025594
sp|Q01844|EWS_HUMAN	AAVEWFDGKDFQGSK	AAVEWFDGKDFQGSK	3	562.270385742188	981.463623	1	20115.7924816212	17.9907594112624	74.8157444884345
sp|Q01844|EWS_HUMAN	AAVEWFDGKDFQGSK	AAVEWFDGKDFQGSK	3	562.270385742188	1443.653931	1	0	0.0499810909090909	1
sp|Q01844|EWS_HUMAN	GDATVSYEDPPTAK	GDATVSYEDPPTAK	2	725.838439941406	416.2503662	1	3021.56775763408	2.6112362174327	124.286310180297
sp|Q01844|EWS_HUMAN	GDATVSYEDPPTAK	GDATVSYEDPPTAK	2	725.838439941406	513.3031006	1	63916.0444524644	8.39703897976318	338.296503671102
sp|Q01844|EWS_HUMAN	GDATVSYEDPPTAK	GDATVSYEDPPTAK	2	725.838439941406	757.3726807	1	4203.65982660145	5.85503266842126	58.6970052287298
sp|Q01844|EWS_HUMAN	GDATVSYEDPPTAK	GDATVSYEDPPTAK	2	725.838439941406	920.4359741	1	2786.3002254603	8.15883252620259	36.6458516097902
sp|Q01844|EWS_HUMAN	GDATVSYEDPPTAK	GDATVSYEDPPTAK	2	725.838439941406	1007.468018	1	26483.3675669316	7.74056739847783	193.631910764809
sp|Q01844|EWS_HUMAN	GDATVSYEDPPTAK	GDATVSYEDPPTAK	2	725.838439941406	1106.536377	1	6433.08994016363	2.71626624238521	146.29009470497
sp|Q01844|EWS_HUMAN	QDHPSSM[Oxi]GVYGQESGGFSGPGENR	QDHPSSMGVYGQESGGFSGPGENR	3	832.687561035156	856.3253784	1	1378.16859320784	0.115852380283462	628.485888201013
sp|Q01844|EWS_HUMAN	QDHPSSM[Oxi]GVYGQESGGFSGPGENR	QDHPSSMGVYGQESGGFSGPGENR	3	832.687561035156	863.4006348	1	1656.68388533569	3.47688009150305	29.1786681224765
sp|Q01844|EWS_HUMAN	QDHPSSM[Oxi]GVYGQESGGFSGPGENR	QDHPSSMGVYGQESGGFSGPGENR	3	832.687561035156	920.4220581	1	1339.70226812561	2.6346279833354	44.1307797562602
sp|Q01844|EWS_HUMAN	QDHPSSM[Oxi]GVYGQESGGFSGPGENR	QDHPSSMGVYGQESGGFSGPGENR	3	832.687561035156	955.3937988	1	1990.77518615373	1.43519476589212	122.012605162778
sp|Q01844|EWS_HUMAN	QDHPSSM[Oxi]GVYGQESGGFSGPGENR	QDHPSSMGVYGQESGGFSGPGENR	3	832.687561035156	1064.475586	1	4150.278449627	4.60267620681379	60.2689316465894
sp|Q01844|EWS_HUMAN	QDHPSSM[Oxi]GVYGQESGGFSGPGENR	QDHPSSMGVYGQESGGFSGPGENR	3	832.687561035156	1193.518188	1	1529.46653023182	2.65193301431316	71.2535330909307
sp|Q01844|EWS_HUMAN	QDHPSSMGVYGQ[Dea]ESGGFSGPGENR	QDHPSSMGVYGQESGGFSGPGENR	3	827.683898925781	629.3001709	1	13277.0934617495	11.9003135828909	64.1331705526429
sp|Q01844|EWS_HUMAN	QDHPSSMGVYGQ[Dea]ESGGFSGPGENR	QDHPSSMGVYGQESGGFSGPGENR	3	827.683898925781	939.3988647	1	10839.6763278193	8.72030115445138	72.4059630925239
sp|Q01844|EWS_HUMAN	QDHPSSMGVYGQ[Dea]ESGGFSGPGENR	QDHPSSMGVYGQESGGFSGPGENR	3	827.683898925781	977.4435425	1	10498.0830431503	11.1052173973922	62.1053303997523
sp|Q01844|EWS_HUMAN	QDHPSSMGVYGQ[Dea]ESGGFSGPGENR	QDHPSSMGVYGQESGGFSGPGENR	3	827.683898925781	1064.475586	1	15547.4913443314	11.7999604334101	99.439925037108
sp|Q01844|EWS_HUMAN	QDHPSSMGVYGQ[Dea]ESGGFSGPGENR	QDHPSSMGVYGQESGGFSGPGENR	3	827.683898925781	1193.518188	1	5961.71203283495	8.66386309787038	42.4886604449793
sp|Q01844|EWS_HUMAN	QDHPSSMGVYGQ[Dea]ESGGFSGPGENR	QDHPSSMGVYGQESGGFSGPGENR	3	827.683898925781	1379.582153	1	1173.99488182151	2.19848749804575	61.712254694387
sp|Q01844|EWS_HUMAN	QDHPSSMGVYGQESGGFSGPGENR	QDHPSSMGVYGQESGGFSGPGENR	3	827.355895996094	920.4220581	1	7502.71116908463	7.41532071419986	67.0937981893959
sp|Q01844|EWS_HUMAN	QDHPSSMGVYGQESGGFSGPGENR	QDHPSSMGVYGQESGGFSGPGENR	3	827.355895996094	939.3988647	1	10839.6763278193	7.37424333307972	85.6225886542866
sp|Q01844|EWS_HUMAN	QDHPSSMGVYGQESGGFSGPGENR	QDHPSSMGVYGQESGGFSGPGENR	3	827.355895996094	977.4435425	1	10498.0830431503	9.67757544844755	71.2671473655896
sp|Q01844|EWS_HUMAN	QDHPSSMGVYGQESGGFSGPGENR	QDHPSSMGVYGQESGGFSGPGENR	3	827.355895996094	1064.475586	1	15547.4913443314	11.2813081269645	104.011624160368
sp|Q01844|EWS_HUMAN	QDHPSSMGVYGQESGGFSGPGENR	QDHPSSMGVYGQESGGFSGPGENR	3	827.355895996094	1159.483643	1	1949.83840079891	2.73050813686021	54.2544991672907
sp|Q01844|EWS_HUMAN	QDHPSSMGVYGQESGGFSGPGENR	QDHPSSMGVYGQESGGFSGPGENR	3	827.355895996094	1193.518188	1	6295.57743807099	6.52257744474425	57.5708429716422
sp|Q02543|RL18A_HUMAN	ARAHSIQIM[Oxi]K	ARAHSIQIMK	2	585.82421875	228.1455078	1	3423.36488901949	30.0098780719148	10.9668977709301
sp|Q02543|RL18A_HUMAN	ARAHSIQIM[Oxi]K	ARAHSIQIMK	2	585.82421875	436.2415161	1	473.44600584817	25.3449016404384	4.81996614122271
sp|Q02543|RL18A_HUMAN	ARAHSIQIM[Oxi]K	ARAHSIQIMK	2	585.82421875	636.357605	1	376.116639957438	29.9433202492072	3.68195266474116
sp|Q02543|RL18A_HUMAN	ARAHSIQIM[Oxi]K	ARAHSIQIMK	2	585.82421875	735.4069214	1	1073.47218293226	24.5209228468449	5.94660328512716
sp|Q02543|RL18A_HUMAN	ARAHSIQIM[Oxi]K	ARAHSIQIMK	2	585.82421875	764.4161987	1	731.955239318699	32.8515097832243	5.87044353825402
sp|Q02543|RL18A_HUMAN	DLTTAGAVTQC[CAM]YR	DLTTAGAVTQCYR	2	728.348449707031	826.3875732	1	10449.3311223663	9.15454744159205	68.9877337014229
sp|Q02543|RL18A_HUMAN	DLTTAGAVTQC[CAM]YR	DLTTAGAVTQCYR	2	728.348449707031	897.4246826	1	5373.04136724206	10.0161777663002	49.3517763911033
sp|Q02543|RL18A_HUMAN	DLTTAGAVTQC[CAM]YR	DLTTAGAVTQCYR	2	728.348449707031	954.446167	1	26000.567256149	13.2284021750431	144.727290104114
sp|Q02543|RL18A_HUMAN	DLTTAGAVTQC[CAM]YR	DLTTAGAVTQCYR	2	728.348449707031	1025.483276	1	12361.3096486993	8.72736102881485	87.2733605790579
sp|Q02543|RL18A_HUMAN	DLTTAGAVTQC[CAM]YR	DLTTAGAVTQCYR	2	728.348449707031	1126.531006	1	10667.8081347024	9.2321260032742	72.6397939637184
sp|Q02543|RL18A_HUMAN	DLTTAGAVTQC[CAM]YR	DLTTAGAVTQCYR	2	728.348449707031	1227.578613	1	1819.61208368033	10.1464072300801	22.0398989768443
sp|Q02543|RL18A_HUMAN	EYRDLTTAGAVTQC[CAM]YR	EYRDLTTAGAVTQCYR	3	635.303771972656	727.3192139	1	15784.9940514456	11.8910704823404	93.3089456735002
sp|Q02543|RL18A_HUMAN	EYRDLTTAGAVTQC[CAM]YR	EYRDLTTAGAVTQCYR	3	635.303771972656	826.3875732	1	5328.05024221936	15.7273388346551	28.3878135760543
sp|Q02543|RL18A_HUMAN	EYRDLTTAGAVTQC[CAM]YR	EYRDLTTAGAVTQCYR	3	635.303771972656	943.4467163	2	8071.98841310709	14.5397299768508	34.8978013522799
sp|Q02543|RL18A_HUMAN	EYRDLTTAGAVTQC[CAM]YR	EYRDLTTAGAVTQCYR	3	635.303771972656	950.4577637	1	2422.53604279342	13.0844563375789	12.2125808503877
sp|Q02543|RL18A_HUMAN	EYRDLTTAGAVTQC[CAM]YR	EYRDLTTAGAVTQCYR	3	635.303771972656	954.446167	1	4487.87254078301	11.0311380949962	39.1976222832368
sp|Q02543|RL18A_HUMAN	EYRDLTTAGAVTQC[CAM]YR	EYRDLTTAGAVTQCYR	3	635.303771972656	1078.516357	1	5024.44637270573	10.3124791617223	36.16797342434
sp|Q02543|RL18A_HUMAN	NFGIWLR	NFGIWLR	2	453.253234863281	262.1186218	1	7907.90809060041	12.0066001034162	39.0722301655518
sp|Q02543|RL18A_HUMAN	NFGIWLR	NFGIWLR	2	453.253234863281	474.2823181	1	10158.4180126863	24.8537959706994	40.1035870428207
sp|Q02543|RL18A_HUMAN	NFGIWLR	NFGIWLR	2	453.253234863281	644.3878784	1	33605.9065172118	17.6021046874811	126.736989192467
sp|Q02543|RL18A_HUMAN	NFGIWLR	NFGIWLR	2	453.253234863281	791.4562988	1	2147.72313205593	8.90581931797191	16.6479529957683
sp|Q02543|RL18A_HUMAN	SSGEIVYC[CAM]GQVFEK	SSGEIVYCGQVFEK	2	801.877075195313	423.2238159	1	3390.24965534458	9.88794637927573	23.1541796286607
sp|Q02543|RL18A_HUMAN	SSGEIVYC[CAM]GQVFEK	SSGEIVYCGQVFEK	2	801.877075195313	474.2194519	1	3519.7175047016	10.3050849626357	22.6130317998033
sp|Q02543|RL18A_HUMAN	SSGEIVYC[CAM]GQVFEK	SSGEIVYCGQVFEK	2	801.877075195313	867.4028931	1	2865.24235829277	10.9897513564569	24.8415676330799
sp|Q02543|RL18A_HUMAN	SSGEIVYC[CAM]GQVFEK	SSGEIVYCGQVFEK	2	801.877075195313	1030.466187	1	8803.48267403715	11.4078391991253	58.8474697383029
sp|Q02543|RL18A_HUMAN	SSGEIVYC[CAM]GQVFEK	SSGEIVYCGQVFEK	2	801.877075195313	1129.534668	1	6438.07394782352	9.26200535630863	43.8491533168308
sp|Q02543|RL18A_HUMAN	SSGEIVYC[CAM]GQVFEK	SSGEIVYCGQVFEK	2	801.877075195313	1242.618774	1	1315.80857613733	5.20926178236888	39.1922525086236
sp|Q02790|FKBP4_HUMAN	AWDIAIATMK	AWDIAIATMK	2	560.296997070313	187.0789642	2	2090.75109251533	16.2827383001993	11.9328849387944
sp|Q02790|FKBP4_HUMAN	AWDIAIATMK	AWDIAIATMK	2	560.296997070313	373.1506348	1	5075.17898327315	18.5938462210406	28.7560766874302
sp|Q02790|FKBP4_HUMAN	AWDIAIATMK	AWDIAIATMK	2	560.296997070313	450.2380676	1	2302.33763343827	19.4532599562479	16.0519417319223
sp|Q02790|FKBP4_HUMAN	AWDIAIATMK	AWDIAIATMK	2	560.296997070313	634.3592529	1	6082.51871283361	21.615111475671	22.3839093425342
sp|Q02790|FKBP4_HUMAN	AWDIAIATMK	AWDIAIATMK	2	560.296997070313	747.4432983	1	7288.09112970807	27.5928185403393	16.6650062053209
sp|Q02790|FKBP4_HUMAN	AWDIAIATMK	AWDIAIATMK	2	560.296997070313	862.4702759	1	16925.7545362403	35.0821419272189	31.9236244745162
sp|Q02790|FKBP4_HUMAN	EGTGTEMPMIGDR	EGTGTEMPMIGDR	2	697.307922363281	410.196228	2	767.141702956055	11.5038061981304	7.65327476962143
sp|Q02790|FKBP4_HUMAN	EGTGTEMPMIGDR	EGTGTEMPMIGDR	2	697.307922363281	819.3851318	1	9127.99506412725	11.3927793625993	35.3417257629759
sp|Q02790|FKBP4_HUMAN	EGTGTEMPMIGDR	EGTGTEMPMIGDR	2	697.307922363281	948.4277344	1	5584.42202114361	12.3453879456743	25.9051722112794
sp|Q02790|FKBP4_HUMAN	EGTGTEMPMIGDR	EGTGTEMPMIGDR	2	697.307922363281	1049.475464	1	2934.82745952601	9.34940159644456	23.9350685703468
sp|Q02790|FKBP4_HUMAN	EGTGTEMPMIGDR	EGTGTEMPMIGDR	2	697.307922363281	1106.496948	1	3602.7768811811	13.2038124999743	14.5686235474173
sp|Q02790|FKBP4_HUMAN	EGTGTEMPMIGDR	EGTGTEMPMIGDR	2	697.307922363281	1375.598022	1	310.708595414871	0.141623767629365	249.018032259567
sp|Q02790|FKBP4_HUMAN	LQAFSAAIESC[CAM]NK	LQAFSAAIESCNK	2	719.853393554688	313.1870422	1	3773.28685982592	10.2876751121066	29.1268970205203
sp|Q02790|FKBP4_HUMAN	LQAFSAAIESC[CAM]NK	LQAFSAAIESCNK	2	719.853393554688	637.2609863	1	2094.79250270931	11.1842363388475	18.8554809815766
sp|Q02790|FKBP4_HUMAN	LQAFSAAIESC[CAM]NK	LQAFSAAIESCNK	2	719.853393554688	821.3822021	1	1376.31281041583	16.8273983306917	10.1781886176654
sp|Q02790|FKBP4_HUMAN	LQAFSAAIESC[CAM]NK	LQAFSAAIESCNK	2	719.853393554688	892.4193115	1	821.135536324585	11.245193848935	14.1981679606042
sp|Q02790|FKBP4_HUMAN	LQAFSAAIESC[CAM]NK	LQAFSAAIESCNK	2	719.853393554688	979.4512939	1	3825.92452517157	10.1894237450402	28.8359836155767
sp|Q02790|FKBP4_HUMAN	LQAFSAAIESC[CAM]NK	LQAFSAAIESCNK	2	719.853393554688	1197.556885	1	6161.23705450584	8.4801116251177	44.9715303190124
sp|Q02790|FKBP4_HUMAN	LYANMFER	LYANMFER	2	522.252563476563	277.1546631	1	6410.8893101344	23.4779662130332	18.0119743653772
sp|Q02790|FKBP4_HUMAN	LYANMFER	LYANMFER	2	522.252563476563	451.22995	1	3336.45732559135	17.8299091183596	16.6914810226815
sp|Q02790|FKBP4_HUMAN	LYANMFER	LYANMFER	2	522.252563476563	582.2704468	1	1812.66175526314	19.8128853994433	9.12451384807197
sp|Q02790|FKBP4_HUMAN	LYANMFER	LYANMFER	2	522.252563476563	696.3133545	1	5894.06755629994	20.6074082657352	20.5005246897074
sp|Q02790|FKBP4_HUMAN	LYANMFER	LYANMFER	2	522.252563476563	767.3504639	1	29979.798401669	21.4801175377835	93.9265040560823
sp|Q02790|FKBP4_HUMAN	LYANMFER	LYANMFER	2	522.252563476563	930.4138184	1	7448.06790610542	11.8846658296821	44.6957818743324
sp|Q02790|FKBP4_HUMAN	RGEAHLAVNDFELAR	RGEAHLAVNDFELAR	4	425.223419189453	474.7541199	2	3168.79844530878	8.79958986800332	27.9893270798896
sp|Q02790|FKBP4_HUMAN	RGEAHLAVNDFELAR	RGEAHLAVNDFELAR	4	425.223419189453	488.2827148	1	17266.1127999543	22.0446901849843	51.3519440266581
sp|Q02790|FKBP4_HUMAN	RGEAHLAVNDFELAR	RGEAHLAVNDFELAR	4	425.223419189453	551.2684937	1	10317.4794253085	29.5289929568892	23.4797947754056
sp|Q02790|FKBP4_HUMAN	RGEAHLAVNDFELAR	RGEAHLAVNDFELAR	4	425.223419189453	635.3511353	1	2766.14256258833	22.7039327240871	12.092616975586
sp|Q02790|FKBP4_HUMAN	RGEAHLAVNDFELAR	RGEAHLAVNDFELAR	4	425.223419189453	664.3525391	1	2564.10164232654	19.8239045717041	10.5456561264572
sp|Q02790|FKBP4_HUMAN	RGEAHLAVNDFELAR	RGEAHLAVNDFELAR	4	425.223419189453	735.3896484	1	1952.5858717867	14.5367085072252	10.9965543619987
sp|Q02790|FKBP4_HUMAN	VFVHYTGWLLDGTK	VFVHYTGWLLDGTK	3	545.955810546875	420.2088928	1	219.514357349423	14.4343029520895	5.71186180886166
sp|Q02790|FKBP4_HUMAN	VFVHYTGWLLDGTK	VFVHYTGWLLDGTK	3	545.955810546875	646.3770142	1	0	24.8736786103842	1
sp|Q02790|FKBP4_HUMAN	VFVHYTGWLLDGTK	VFVHYTGWLLDGTK	3	545.955810546875	804.4039307	1	406.20916258162	15.2903696025568	6.20192437076466
sp|Q02790|FKBP4_HUMAN	VFVHYTGWLLDGTK	VFVHYTGWLLDGTK	3	545.955810546875	832.4563599	1	2227.29943199766	13.1731120465982	18.2049488438421
sp|Q02790|FKBP4_HUMAN	VFVHYTGWLLDGTK	VFVHYTGWLLDGTK	3	545.955810546875	990.5254517	1	615.940591568584	9.22360471203234	8.71388143271556
sp|Q02790|FKBP4_HUMAN	VFVHYTGWLLDGTK	VFVHYTGWLLDGTK	3	545.955810546875	1389.716187	1	233.098876725375	0.0499810909090909	420.158891422099
sp|Q02878|RL6_HUMAN	AIPQLQGYLR	AIPQLQGYLR	2	579.835144042969	226.1368103	2	1935.80048783741	18.9811701330038	22.0677724535567
sp|Q02878|RL6_HUMAN	AIPQLQGYLR	AIPQLQGYLR	2	579.835144042969	508.2878113	1	20639.0310484754	21.1874498232071	54.7417597464619
sp|Q02878|RL6_HUMAN	AIPQLQGYLR	AIPQLQGYLR	2	579.835144042969	636.3463745	1	31311.4866773163	27.38716930265	81.3644444567138
sp|Q02878|RL6_HUMAN	AIPQLQGYLR	AIPQLQGYLR	2	579.835144042969	749.4304199	1	68715.4053114867	25.4123649859226	151.146796891665
sp|Q02878|RL6_HUMAN	AIPQLQGYLR	AIPQLQGYLR	2	579.835144042969	877.4890137	1	30058.4870130118	18.8949330139683	102.12428337665
sp|Q02878|RL6_HUMAN	AIPQLQGYLR	AIPQLQGYLR	2	579.835144042969	974.5418091	1	79390.5120651421	20.4962920793007	233.829550710577
sp|Q02878|RL6_HUMAN	HQEGEIFDTEKEKYEITEQR	HQEGEIFDTEKEKYEITEQR	4	628.051513671875	694.3154907	1	13655.7664959207	17.6258838735999	58.1673085756409
sp|Q02878|RL6_HUMAN	HQEGEIFDTEKEKYEITEQR	HQEGEIFDTEKEKYEITEQR	4	628.051513671875	775.3944702	1	6501.78056581887	20.5604332251867	23.3207842804948
sp|Q02878|RL6_HUMAN	HQEGEIFDTEKEKYEITEQR	HQEGEIFDTEKEKYEITEQR	4	628.051513671875	938.4577637	1	6075.13963382028	18.4499022511243	27.3426582217247
sp|Q02878|RL6_HUMAN	HQEGEIFDTEKEKYEITEQR	HQEGEIFDTEKEKYEITEQR	4	628.051513671875	1186.566284	2	784.347785284906	3.87333393695417	15.904229774754
sp|Q02878|RL6_HUMAN	HQEGEIFDTEKEKYEITEQR	HQEGEIFDTEKEKYEITEQR	4	628.051513671875	1255.095703	2	0	0.0499810909090909	1
sp|Q02878|RL6_HUMAN	HQEGEIFDTEKEKYEITEQR	HQEGEIFDTEKEKYEITEQR	4	628.051513671875	1323.690308	1	541.660306781697	2.38196501250938	26.4374098464439
sp|Q02878|RL6_HUMAN	KMPRYYPTEDVPR	KMPRYYPTEDVPR	3	551.280212402344	371.2401428	1	21570.4580941546	12.8869099827003	109.990324003415
sp|Q02878|RL6_HUMAN	KMPRYYPTEDVPR	KMPRYYPTEDVPR	3	551.280212402344	615.3096924	1	26536.3044163421	20.7125006784404	78.1948546451664
sp|Q02878|RL6_HUMAN	KMPRYYPTEDVPR	KMPRYYPTEDVPR	3	551.280212402344	716.3573608	1	32699.3018855869	18.5172511464639	114.617497740417
sp|Q02878|RL6_HUMAN	KMPRYYPTEDVPR	KMPRYYPTEDVPR	3	551.280212402344	813.4100952	1	114028.974032392	25.9416503588761	303.91443254369
sp|Q02878|RL6_HUMAN	KMPRYYPTEDVPR	KMPRYYPTEDVPR	3	551.280212402344	826.416687	2	0	18.0142847665842	1
sp|Q02878|RL6_HUMAN	KMPRYYPTEDVPR	KMPRYYPTEDVPR	3	551.280212402344	1139.536743	1	0	2.52563252383868	1
sp|Q02878|RL6_HUMAN	QLASGLLLVTGPLVLN[Dea]R	QLASGLLLVTGPLVLNR	2	883.03271484375	242.1499176	1	966.025403376931	12.552337663104	10.9321002076016
sp|Q02878|RL6_HUMAN	QLASGLLLVTGPLVLN[Dea]R	QLASGLLLVTGPLVLNR	2	883.03271484375	313.1870422	1	0	7.50545310153383	1
sp|Q02878|RL6_HUMAN	QLASGLLLVTGPLVLN[Dea]R	QLASGLLLVTGPLVLNR	2	883.03271484375	769.456665	1	0	4.09530493307599	1
sp|Q02878|RL6_HUMAN	QLASGLLLVTGPLVLN[Dea]R	QLASGLLLVTGPLVLNR	2	883.03271484375	796.4927368	1	504.979496398806	0.0857319303165135	656.339571894547
sp|Q02878|RL6_HUMAN	QLASGLLLVTGPLVLN[Dea]R	QLASGLLLVTGPLVLNR	2	883.03271484375	1195.740845	1	465.805323661381	2.69567451116161	25.1167974672478
sp|Q02878|RL6_HUMAN	QLASGLLLVTGPLVLN[Dea]R	QLASGLLLVTGPLVLNR	2	883.03271484375	1523.915527	1	490.649386902482	0.0667351445034391	626.888887226726
sp|Q02878|RL6_HUMAN	QLASGLLLVTGPLVLNR	QLASGLLLVTGPLVLNR	3	588.696228027344	683.4086304	1	4381.24228077826	7.97051546289341	28.9199545949367
sp|Q02878|RL6_HUMAN	QLASGLLLVTGPLVLNR	QLASGLLLVTGPLVLNR	3	588.696228027344	711.4511719	1	8240.54545304124	5.28740371402074	83.637866848811
sp|Q02878|RL6_HUMAN	QLASGLLLVTGPLVLNR	QLASGLLLVTGPLVLNR	3	588.696228027344	768.4726563	1	8222.34627306309	5.37300392280935	94.6173847034585
sp|Q02878|RL6_HUMAN	QLASGLLLVTGPLVLNR	QLASGLLLVTGPLVLNR	3	588.696228027344	796.4927368	1	2890.17732002067	3.73774585497553	46.4800879300633
sp|Q02878|RL6_HUMAN	QLASGLLLVTGPLVLNR	QLASGLLLVTGPLVLNR	3	588.696228027344	869.5203247	1	9553.09037660619	6.12907384582061	76.5357507671906
sp|Q02878|RL6_HUMAN	QLASGLLLVTGPLVLNR	QLASGLLLVTGPLVLNR	3	588.696228027344	968.5887451	1	2789.43432350836	4.72839766597423	32.5749027381872
sp|Q02878|RL6_HUMAN	YYPTEDVPR	YYPTEDVPR	2	570.272033691406	424.1867065	1	0	16.5753856360511	1
sp|Q02878|RL6_HUMAN	YYPTEDVPR	YYPTEDVPR	2	570.272033691406	615.3096924	1	26536.3044163421	22.7124713722436	71.3093239984376
sp|Q02878|RL6_HUMAN	YYPTEDVPR	YYPTEDVPR	2	570.272033691406	716.3573608	1	32699.3018855869	19.0173247072485	111.603552240427
sp|Q02878|RL6_HUMAN	YYPTEDVPR	YYPTEDVPR	2	570.272033691406	813.4100952	1	114028.974032392	25.6185220221781	307.747728039867
sp|Q02878|RL6_HUMAN	YYPTEDVPR	YYPTEDVPR	2	570.272033691406	868.3723145	1	0	13.3006123255827	1
sp|Q02878|RL6_HUMAN	YYPTEDVPR	YYPTEDVPR	2	570.272033691406	976.4734497	1	0	13.9867788260489	1
sp|Q03154|ACY1_HUMAN	VVNSILAFR	VVNSILAFR	2	509.805847167969	313.1870422	1	526.543101065788	20.7189812505403	5.17820896483157
sp|Q03154|ACY1_HUMAN	VVNSILAFR	VVNSILAFR	2	509.805847167969	393.2244873	1	447.037713659725	24.2473748357711	3.57767311453889
sp|Q03154|ACY1_HUMAN	VVNSILAFR	VVNSILAFR	2	509.805847167969	400.2190552	1	1416.80283539212	19.5096752197866	7.25951411803043
sp|Q03154|ACY1_HUMAN	VVNSILAFR	VVNSILAFR	2	509.805847167969	619.3925781	1	124.593594702405	18.3727631350987	3.66563747287785
sp|Q03154|ACY1_HUMAN	VVNSILAFR	VVNSILAFR	2	509.805847167969	820.4675903	1	284.911699706131	27.0635607102161	3.41445115164978
sp|Q03154|ACY1_HUMAN	VVNSILAFR	VVNSILAFR	2	509.805847167969	919.5359497	1	400.631052034031	15.5700989212642	4.3523119942835
sp|Q04637|IF4G1_HUMAN	FMLQDVLDLR	FMLQDVLDLR	2	625.334106445313	279.1161804	1	1652.87355557537	8.91917813126452	15.2896512963778
sp|Q04637|IF4G1_HUMAN	FMLQDVLDLR	FMLQDVLDLR	2	625.334106445313	392.2002258	1	0	10.0675017119738	1
sp|Q04637|IF4G1_HUMAN	FMLQDVLDLR	FMLQDVLDLR	2	625.334106445313	615.3824463	1	1618.20456233781	11.3469146075818	10.7843111418148
sp|Q04637|IF4G1_HUMAN	FMLQDVLDLR	FMLQDVLDLR	2	625.334106445313	734.354187	1	111.8374713883	16.1484715613834	3.0727185577071
sp|Q04637|IF4G1_HUMAN	FMLQDVLDLR	FMLQDVLDLR	2	625.334106445313	858.4679565	1	1832.99478002542	12.1018000924099	9.80848022984606
sp|Q04637|IF4G1_HUMAN	FMLQDVLDLR	FMLQDVLDLR	2	625.334106445313	971.552002	1	2446.7646706292	7.74446463811637	26.2586633088355
sp|Q04637|IF4G1_HUMAN	FSALQQAVPTESTDNRR	FSALQQAVPTESTDNRR	3	640.657165527344	547.2874756	1	1141.15984137132	16.1539379174705	7.15245108185157
sp|Q04637|IF4G1_HUMAN	FSALQQAVPTESTDNRR	FSALQQAVPTESTDNRR	3	640.657165527344	807.9133301	2	411.233816426457	13.7333656905694	5.36029986237834
sp|Q04637|IF4G1_HUMAN	FSALQQAVPTESTDNRR	FSALQQAVPTESTDNRR	3	640.657165527344	877.4122314	1	172.591246234204	23.8905432829018	3.90499974936809
sp|Q04637|IF4G1_HUMAN	FSALQQAVPTESTDNRR	FSALQQAVPTESTDNRR	3	640.657165527344	1075.512695	1	157.434060352693	11.2540293560303	4.03354897372144
sp|Q04637|IF4G1_HUMAN	FSALQQAVPTESTDNRR	FSALQQAVPTESTDNRR	3	640.657165527344	1373.676758	1	177.523033241425	2.68456886361763	12.4856582692142
sp|Q04637|IF4G1_HUMAN	FSALQQAVPTESTDNRR	FSALQQAVPTESTDNRR	3	640.657165527344	1501.735352	1	77.690613988538	0.0732716647599037	225.434822835616
sp|Q04637|IF4G1_HUMAN	GSSGGSGAKPSDAASEAARPATSTLNR	GSSGGSGAKPSDAASEAARPATSTLNR	4	626.558715820313	787.0580444	3	1539.84674442298	0.0499810909090909	2868.06299260683
sp|Q04637|IF4G1_HUMAN	GSSGGSGAKPSDAASEAARPATSTLNR	GSSGGSGAKPSDAASEAARPATSTLNR	4	626.558715820313	859.4268188	2	1521.09145571414	8.69133758666136	20.5113454522977
sp|Q04637|IF4G1_HUMAN	GSSGGSGAKPSDAASEAARPATSTLNR	GSSGGSGAKPSDAASEAARPATSTLNR	4	626.558715820313	907.953186	2	4147.85809051475	0.190219034621006	1655.84557530216
sp|Q04637|IF4G1_HUMAN	GSSGGSGAKPSDAASEAARPATSTLNR	GSSGGSGAKPSDAASEAARPATSTLNR	4	626.558715820313	1157.63855	1	38.8499974619925	0.0595326239991641	277.461058126936
sp|Q04637|IF4G1_HUMAN	GSSGGSGAKPSDAASEAARPATSTLNR	GSSGGSGAKPSDAASEAARPATSTLNR	4	626.558715820313	1373.713135	1	38.8499953678066	0.0499810909090909	330.484677378883
sp|Q04637|IF4G1_HUMAN	GSSGGSGAKPSDAASEAARPATSTLNR	GSSGGSGAKPSDAASEAARPATSTLNR	4	626.558715820313	1515.787354	1	0	0.0499810909090909	1
sp|Q04637|IF4G1_HUMAN	ITKPGSIDSNNQLFAPGGR	ITKPGSIDSNNQLFAPGGR	3	658.013061523438	386.2146301	1	6173.93051265787	14.5076975937527	30.4907573413475
sp|Q04637|IF4G1_HUMAN	ITKPGSIDSNNQLFAPGGR	ITKPGSIDSNNQLFAPGGR	3	658.013061523438	457.25177	1	5730.62246345143	11.9322607826779	26.0526985735474
sp|Q04637|IF4G1_HUMAN	ITKPGSIDSNNQLFAPGGR	ITKPGSIDSNNQLFAPGGR	3	658.013061523438	604.3201904	1	12277.0330890322	15.3984485171172	51.5109885271746
sp|Q04637|IF4G1_HUMAN	ITKPGSIDSNNQLFAPGGR	ITKPGSIDSNNQLFAPGGR	3	658.013061523438	717.4042358	1	4182.63669340426	11.8456340572278	24.4819346200142
sp|Q04637|IF4G1_HUMAN	ITKPGSIDSNNQLFAPGGR	ITKPGSIDSNNQLFAPGGR	3	658.013061523438	1013.526184	1	709.654001845589	12.3313103023505	6.15486399391118
sp|Q04637|IF4G1_HUMAN	ITKPGSIDSNNQLFAPGGR	ITKPGSIDSNNQLFAPGGR	3	658.013061523438	1255.627686	1	423.306394353009	2.9457023871394	17.5730861625097
sp|Q04637|IF4G1_HUMAN	LKEELEEAR	LKEELEEAR	2	558.798400878906	175.1189575	1	770.329541163592	50.2430550583077	3.55494487961794
sp|Q04637|IF4G1_HUMAN	LKEELEEAR	LKEELEEAR	2	558.798400878906	371.2288818	1	720.353840208339	20.0775036548787	7.37637724008417
sp|Q04637|IF4G1_HUMAN	LKEELEEAR	LKEELEEAR	2	558.798400878906	617.3253174	1	0	29.4313126801356	1
sp|Q04637|IF4G1_HUMAN	LKEELEEAR	LKEELEEAR	2	558.798400878906	742.3981323	1	947.021393243291	19.256153032063	7.01674087849254
sp|Q04637|IF4G1_HUMAN	LKEELEEAR	LKEELEEAR	2	558.798400878906	746.3679199	1	0	67.7681958210786	1
sp|Q04637|IF4G1_HUMAN	LKEELEEAR	LKEELEEAR	2	558.798400878906	942.4778442	1	4364.01944605836	15.2259584349133	21.3267704304887
sp|Q04637|IF4G1_HUMAN	NHDEESLEC[CAM]LC[CAM]R	NHDEESLECLCR	3	521.217163085938	608.2642822	1	3534.996727144	13.0627480821566	22.9993090738767
sp|Q04637|IF4G1_HUMAN	NHDEESLEC[CAM]LC[CAM]R	NHDEESLECLCR	3	521.217163085938	694.2662964	2	1950.44186192787	10.1891285990787	17.6322693747588
sp|Q04637|IF4G1_HUMAN	NHDEESLEC[CAM]LC[CAM]R	NHDEESLECLCR	3	521.217163085938	712.2532959	1	3220.57374152093	4.697208515855	60.3168423556642
sp|Q04637|IF4G1_HUMAN	NHDEESLEC[CAM]LC[CAM]R	NHDEESLECLCR	3	521.217163085938	737.3068848	1	4471.17429240284	14.1244294168041	24.4130938717369
sp|Q04637|IF4G1_HUMAN	NHDEESLEC[CAM]LC[CAM]R	NHDEESLECLCR	3	521.217163085938	825.3373413	1	1899.1708246643	8.81477880060122	15.031812206473
sp|Q04637|IF4G1_HUMAN	NHDEESLEC[CAM]LC[CAM]R	NHDEESLECLCR	3	521.217163085938	954.3799438	1	916.223207227187	3.8382776128733	19.3855607477828
sp|Q04760|LGUL_HUMAN	[1Ac]-AEPQ[Dea]PPSGGLTDEAALSC[CAM]C[CAM]SDADPSTKDFLLQQTMLR	AEPQPPSGGLTDEAALSCCSDADPSTKDFLLQQTMLR	4	1013.21575927734	889.4923706	1	1378.75465242295	4.88639297792435	43.8536756513515
sp|Q04760|LGUL_HUMAN	[1Ac]-AEPQ[Dea]PPSGGLTDEAALSC[CAM]C[CAM]SDADPSTKDFLLQQTMLR	AEPQPPSGGLTDEAALSCCSDADPSTKDFLLQQTMLR	4	1013.21575927734	1149.644897	1	3469.97728364375	4.00229699511057	56.6848754778632
sp|Q04760|LGUL_HUMAN	[1Ac]-AEPQ[Dea]PPSGGLTDEAALSC[CAM]C[CAM]SDADPSTKDFLLQQTMLR	AEPQPPSGGLTDEAALSCCSDADPSTKDFLLQQTMLR	4	1013.21575927734	1237.570923	3	2186.43123385897	3.49367335381093	42.9507913670715
sp|Q04760|LGUL_HUMAN	[1Ac]-AEPQ[Dea]PPSGGLTDEAALSC[CAM]C[CAM]SDADPSTKDFLLQQTMLR	AEPQPPSGGLTDEAALSCCSDADPSTKDFLLQQTMLR	4	1013.21575927734	1264.671875	1	2621.88868996414	4.07912103800132	41.9005225006068
sp|Q04760|LGUL_HUMAN	[1Ac]-AEPQ[Dea]PPSGGLTDEAALSC[CAM]C[CAM]SDADPSTKDFLLQQTMLR	AEPQPPSGGLTDEAALSCCSDADPSTKDFLLQQTMLR	4	1013.21575927734	1392.766724	1	750.826783294363	3.27800902611238	28.0209005557139
sp|Q04760|LGUL_HUMAN	[1Ac]-AEPQ[Dea]PPSGGLTDEAALSC[CAM]C[CAM]SDADPSTKDFLLQQTMLR	AEPQPPSGGLTDEAALSCCSDADPSTKDFLLQQTMLR	4	1013.21575927734	1493.814453	1	528.294791315249	0.178812286282728	302.186867801946
sp|Q04760|LGUL_HUMAN	DFLLQQTMLR	DFLLQQTMLR	2	632.839538574219	376.1867065	1	4254.16440593782	17.8999289930141	14.8875601763572
sp|Q04760|LGUL_HUMAN	DFLLQQTMLR	DFLLQQTMLR	2	632.839538574219	520.2911987	1	1225.1213326717	15.2654959341439	9.67766495895122
sp|Q04760|LGUL_HUMAN	DFLLQQTMLR	DFLLQQTMLR	2	632.839538574219	575.3260498	2	766.671048419207	21.0973695585957	8.9768196452182
sp|Q04760|LGUL_HUMAN	DFLLQQTMLR	DFLLQQTMLR	2	632.839538574219	745.3879395	1	872.250840000845	19.576328371739	5.40301981917359
sp|Q04760|LGUL_HUMAN	DFLLQQTMLR	DFLLQQTMLR	2	632.839538574219	776.4083252	1	6922.35842332879	19.3189765568189	23.6395174574727
sp|Q04760|LGUL_HUMAN	DFLLQQTMLR	DFLLQQTMLR	2	632.839538574219	889.4923706	1	5013.45872289998	14.4912597817104	26.3920364153247
sp|Q04760|LGUL_HUMAN	GFGHIGIAVPDVYSAC[CAM]K	GFGHIGIAVPDVYSACK	3	597.634643554688	628.2759399	1	13311.82133318	21.1217585918431	40.9642287984214
sp|Q04760|LGUL_HUMAN	GFGHIGIAVPDVYSAC[CAM]K	GFGHIGIAVPDVYSACK	3	597.634643554688	727.3443604	1	10596.2430658026	21.3480456930695	29.9163294608999
sp|Q04760|LGUL_HUMAN	GFGHIGIAVPDVYSAC[CAM]K	GFGHIGIAVPDVYSACK	3	597.634643554688	753.4042358	1	35142.8706203779	21.3171984896269	88.6311830456132
sp|Q04760|LGUL_HUMAN	GFGHIGIAVPDVYSAC[CAM]K	GFGHIGIAVPDVYSACK	3	597.634643554688	842.3712769	1	10619.2732339529	16.3221241199032	43.430463921795
sp|Q04760|LGUL_HUMAN	GFGHIGIAVPDVYSAC[CAM]K	GFGHIGIAVPDVYSACK	3	597.634643554688	852.4726563	1	21000.4150146283	17.0250107638834	73.7576856633328
sp|Q04760|LGUL_HUMAN	GFGHIGIAVPDVYSAC[CAM]K	GFGHIGIAVPDVYSACK	3	597.634643554688	939.4240723	1	26050.7006893839	16.2740328378529	109.860334485373
sp|Q04760|LGUL_HUMAN	GLAFIQ[Dea]DPDGYWIEILNPNK	GLAFIQDPDGYWIEILNPNK	3	768.723083496094	242.1499176	1	233.803735257149	8.32865269554461	5.15186154549338
sp|Q04760|LGUL_HUMAN	GLAFIQ[Dea]DPDGYWIEILNPNK	GLAFIQDPDGYWIEILNPNK	3	768.723083496094	358.2084961	1	0	4.82468909095799	1
sp|Q04760|LGUL_HUMAN	GLAFIQ[Dea]DPDGYWIEILNPNK	GLAFIQDPDGYWIEILNPNK	3	768.723083496094	389.2183228	1	0	6.53205873529669	1
sp|Q04760|LGUL_HUMAN	GLAFIQ[Dea]DPDGYWIEILNPNK	GLAFIQDPDGYWIEILNPNK	3	768.723083496094	472.2514343	1	167.039903295279	6.91399110618909	4.84188593398321
sp|Q04760|LGUL_HUMAN	GLAFIQ[Dea]DPDGYWIEILNPNK	GLAFIQDPDGYWIEILNPNK	3	768.723083496094	698.4195557	1	174.692120426431	2.62139675460829	14.3058697724543
sp|Q04760|LGUL_HUMAN	GLAFIQ[Dea]DPDGYWIEILNPNK	GLAFIQDPDGYWIEILNPNK	3	768.723083496094	827.4621582	1	111.201758180753	5.12661003474862	5.52719141963495
sp|Q04760|LGUL_HUMAN	GLAFIQDPDGYWIEILNPNK	GLAFIQDPDGYWIEILNPNK	3	768.395080566406	261.1557312	1	454.969507955794	9.38108691726976	8.0473613029475
sp|Q04760|LGUL_HUMAN	GLAFIQDPDGYWIEILNPNK	GLAFIQDPDGYWIEILNPNK	3	768.395080566406	358.2084961	1	120.423068397203	5.52009098585232	5.924163768489
sp|Q04760|LGUL_HUMAN	GLAFIQDPDGYWIEILNPNK	GLAFIQDPDGYWIEILNPNK	3	768.395080566406	389.2183228	1	465.667133648587	5.69252025048296	9.51235072410332
sp|Q04760|LGUL_HUMAN	GLAFIQDPDGYWIEILNPNK	GLAFIQDPDGYWIEILNPNK	3	768.395080566406	455.2154236	3	0	4.5480313569596	1
sp|Q04760|LGUL_HUMAN	GLAFIQDPDGYWIEILNPNK	GLAFIQDPDGYWIEILNPNK	3	768.395080566406	698.4195557	1	131.852773551814	2.28159196155879	7.6806939731178
sp|Q04760|LGUL_HUMAN	GLAFIQDPDGYWIEILNPNK	GLAFIQDPDGYWIEILNPNK	3	768.395080566406	827.4621582	1	581.163520769167	5.40524333814223	12.5286869521907
sp|Q04760|LGUL_HUMAN	VLGMTLIQK	VLGMTLIQK	2	501.804443359375	401.2217102	1	0	20.9042159860302	1
sp|Q04760|LGUL_HUMAN	VLGMTLIQK	VLGMTLIQK	2	501.804443359375	602.387207	1	7495.29638563942	14.8020171056165	36.9586002892782
sp|Q04760|LGUL_HUMAN	VLGMTLIQK	VLGMTLIQK	2	501.804443359375	728.4375	1	5469.85230788234	14.8751608108633	18.8201614499223
sp|Q04760|LGUL_HUMAN	VLGMTLIQK	VLGMTLIQK	2	501.804443359375	733.4276733	1	5720.92904616897	18.5779454729511	14.2656650934808
sp|Q04760|LGUL_HUMAN	VLGMTLIQK	VLGMTLIQK	2	501.804443359375	790.4491577	1	66038.4755041576	27.8946883357133	181.839929446735
sp|Q04760|LGUL_HUMAN	VLGMTLIQK	VLGMTLIQK	2	501.804443359375	903.5332031	1	8668.11529906706	14.2645658975388	49.5674210016062
sp|Q04828|AK1C1_HUMAN	LNDGHFMPVLGFGTYAPAEVPK	LNDGHFMPVLGFGTYAPAEVPK	3	787.396301269531	640.3664551	1	4507.03867718825	12.7815365017832	23.447280425931
sp|Q04828|AK1C1_HUMAN	LNDGHFMPVLGFGTYAPAEVPK	LNDGHFMPVLGFGTYAPAEVPK	3	787.396301269531	815.3504639	1	2930.33821031843	12.439979109822	16.8614801963891
sp|Q04828|AK1C1_HUMAN	LNDGHFMPVLGFGTYAPAEVPK	LNDGHFMPVLGFGTYAPAEVPK	3	787.396301269531	874.4669189	1	2585.33378173149	14.4227992220347	18.0631020539954
sp|Q04828|AK1C1_HUMAN	LNDGHFMPVLGFGTYAPAEVPK	LNDGHFMPVLGFGTYAPAEVPK	3	787.396301269531	1032.536011	1	1364.50696386637	11.2478440398421	11.4850676426429
sp|Q04828|AK1C1_HUMAN	LNDGHFMPVLGFGTYAPAEVPK	LNDGHFMPVLGFGTYAPAEVPK	3	787.396301269531	1124.555786	1	545.244532063241	11.5076802277207	8.12681805953148
sp|Q04828|AK1C1_HUMAN	LNDGHFMPVLGFGTYAPAEVPK	LNDGHFMPVLGFGTYAPAEVPK	3	787.396301269531	1181.577148	1	1441.18401422393	17.1410819982366	10.5685819101017
sp|Q04828|AK1C1_HUMAN	YKPVC[CAM]NQVEC[CAM]HPYFNQR	YKPVCNQVECHPYFNQR	4	560.509765625	625.7722168	2	134.582161416363	3.74480028354241	9.29634888734852
sp|Q04828|AK1C1_HUMAN	YKPVC[CAM]NQVEC[CAM]HPYFNQR	YKPVCNQVECHPYFNQR	4	560.509765625	646.2871704	3	0	19.2882911359061	1
sp|Q04828|AK1C1_HUMAN	YKPVC[CAM]NQVEC[CAM]HPYFNQR	YKPVCNQVECHPYFNQR	4	560.509765625	727.3521729	1	619.349322806787	15.3330024055596	7.08341024304349
sp|Q04828|AK1C1_HUMAN	YKPVC[CAM]NQVEC[CAM]HPYFNQR	YKPVCNQVECHPYFNQR	4	560.509765625	824.4049683	1	211.535927619004	13.4053290062441	6.65100710533648
sp|Q04828|AK1C1_HUMAN	YKPVC[CAM]NQVEC[CAM]HPYFNQR	YKPVCNQVECHPYFNQR	4	560.509765625	876.3724976	2	131.388126759388	18.7110662891843	3.79667347170714
sp|Q04828|AK1C1_HUMAN	YKPVC[CAM]NQVEC[CAM]HPYFNQR	YKPVCNQVECHPYFNQR	4	560.509765625	961.4638672	1	184.928067234908	12.5831168864094	4.48087249135116
sp|Q04837|SSBP_HUMAN	ESETTTSLVLER	ESETTTSLVLER	2	682.848815917969	716.4301147	1	24269.8624014165	9.56331818412204	145.247938023767
sp|Q04837|SSBP_HUMAN	ESETTTSLVLER	ESETTTSLVLER	2	682.848815917969	817.4777832	1	30371.1537557774	7.8642556600451	268.177480391176
sp|Q04837|SSBP_HUMAN	ESETTTSLVLER	ESETTTSLVLER	2	682.848815917969	849.383606	1	0	9.97170198644891	1
sp|Q04837|SSBP_HUMAN	ESETTTSLVLER	ESETTTSLVLER	2	682.848815917969	918.5254517	1	21605.2895527374	9.9561263278351	159.294202741544
sp|Q04837|SSBP_HUMAN	ESETTTSLVLER	ESETTTSLVLER	2	682.848815917969	948.4520264	1	0	10.3720166318301	1
sp|Q04837|SSBP_HUMAN	ESETTTSLVLER	ESETTTSLVLER	2	682.848815917969	1019.573181	1	16595.3401456456	9.048263454693	134.362200134905
sp|Q04837|SSBP_HUMAN	N[Dea]PVTIFSLATNEMWR	NPVTIFSLATNEMWR	2	890.440368652344	907.4090576	1	2722.91944702406	3.83218646667818	43.7918511175145
sp|Q04837|SSBP_HUMAN	N[Dea]PVTIFSLATNEMWR	NPVTIFSLATNEMWR	2	890.440368652344	1020.493103	1	1764.48757661463	4.09698359270318	26.3773563276272
sp|Q04837|SSBP_HUMAN	N[Dea]PVTIFSLATNEMWR	NPVTIFSLATNEMWR	2	890.440368652344	1107.525146	1	3629.89056608447	2.66153003001332	104.872135235205
sp|Q04837|SSBP_HUMAN	N[Dea]PVTIFSLATNEMWR	NPVTIFSLATNEMWR	2	890.440368652344	1254.593628	1	5892.16800740184	2.56794067855192	143.634274680937
sp|Q04837|SSBP_HUMAN	N[Dea]PVTIFSLATNEMWR	NPVTIFSLATNEMWR	2	890.440368652344	1367.677612	1	1525.4460614904	2.59339213667936	65.1806946149049
sp|Q04837|SSBP_HUMAN	N[Dea]PVTIFSLATNEMWR	NPVTIFSLATNEMWR	2	890.440368652344	1468.725342	1	3886.38099702805	2.88985507363907	115.405369247815
sp|Q04837|SSBP_HUMAN	NPVTIFSLATNEMWR	NPVTIFSLATNEMWR	2	889.948364257813	412.2190552	1	1386.02808086324	4.39815227970237	22.2057225056813
sp|Q04837|SSBP_HUMAN	NPVTIFSLATNEMWR	NPVTIFSLATNEMWR	2	889.948364257813	492.238739	1	547.465081766089	3.92007773835302	20.1145645047106
sp|Q04837|SSBP_HUMAN	NPVTIFSLATNEMWR	NPVTIFSLATNEMWR	2	889.948364257813	907.4090576	1	2687.00516192995	3.7449044788523	44.5862016096625
sp|Q04837|SSBP_HUMAN	NPVTIFSLATNEMWR	NPVTIFSLATNEMWR	2	889.948364257813	1107.525146	1	3629.89056608447	2.68156518105823	104.088589459522
sp|Q04837|SSBP_HUMAN	NPVTIFSLATNEMWR	NPVTIFSLATNEMWR	2	889.948364257813	1254.593628	1	5892.16800740184	2.5076468843008	147.087813318789
sp|Q04837|SSBP_HUMAN	NPVTIFSLATNEMWR	NPVTIFSLATNEMWR	2	889.948364257813	1367.677612	1	1525.4460614904	2.59339213667936	65.1806946149049
sp|Q04837|SSBP_HUMAN	QATTIIADNIIFLSDQTK	QATTIIADNIIFLSDQTK	3	664.693115234375	578.2780151	1	11106.8085767528	15.1623603433975	45.4607954417151
sp|Q04837|SSBP_HUMAN	QATTIIADNIIFLSDQTK	QATTIIADNIIFLSDQTK	3	664.693115234375	582.3087158	3	511.321701046176	13.1591179930288	7.05560650076148
sp|Q04837|SSBP_HUMAN	QATTIIADNIIFLSDQTK	QATTIIADNIIFLSDQTK	3	664.693115234375	691.3621216	1	13816.6072692962	15.6765782227017	53.463659483572
sp|Q04837|SSBP_HUMAN	QATTIIADNIIFLSDQTK	QATTIIADNIIFLSDQTK	3	664.693115234375	838.430481	1	24573.9032146591	15.6274873989376	109.134819372736
sp|Q04837|SSBP_HUMAN	QATTIIADNIIFLSDQTK	QATTIIADNIIFLSDQTK	3	664.693115234375	928.4734497	1	5037.92855848491	14.3719824260665	28.7128469387581
sp|Q04837|SSBP_HUMAN	QATTIIADNIIFLSDQTK	QATTIIADNIIFLSDQTK	3	664.693115234375	951.5145874	1	15186.1336566809	15.8432194451871	58.1163253206747
sp|Q04837|SSBP_HUMAN	SGDSEVYQ[Dea]LGDVSQK	SGDSEVYQLGDVSQK	3	538.249389648438	575.2307739	1	7226.04905985951	13.1179705975997	39.1259274943981
sp|Q04837|SSBP_HUMAN	SGDSEVYQ[Dea]LGDVSQK	SGDSEVYQLGDVSQK	3	538.249389648438	576.2987671	1	2147.9022125459	21.0904440220415	12.9138166774303
sp|Q04837|SSBP_HUMAN	SGDSEVYQ[Dea]LGDVSQK	SGDSEVYQLGDVSQK	3	538.249389648438	633.3202515	1	22735.6192832652	27.8876900280623	46.6576772257432
sp|Q04837|SSBP_HUMAN	SGDSEVYQ[Dea]LGDVSQK	SGDSEVYQLGDVSQK	3	538.249389648438	738.2940674	1	4577.53208544898	13.0551190568112	24.4836678215242
sp|Q04837|SSBP_HUMAN	SGDSEVYQ[Dea]LGDVSQK	SGDSEVYQLGDVSQK	3	538.249389648438	746.4042969	1	13669.2539563271	24.8489822501009	38.663260002244
sp|Q04837|SSBP_HUMAN	SGDSEVYQ[Dea]LGDVSQK	SGDSEVYQLGDVSQK	3	538.249389648438	875.4468994	1	1751.91754818191	42.2675040100925	4.20971955290376
sp|Q04837|SSBP_HUMAN	SGDSEVYQLGDVSQK	SGDSEVYQLGDVSQK	2	806.378479003906	866.3526611	1	1246.50160758119	2.93856897595415	41.9413399086522
sp|Q04837|SSBP_HUMAN	SGDSEVYQLGDVSQK	SGDSEVYQLGDVSQK	2	806.378479003906	874.4628906	1	3194.17606146302	8.18822809830082	37.2298137998255
sp|Q04837|SSBP_HUMAN	SGDSEVYQLGDVSQK	SGDSEVYQLGDVSQK	2	806.378479003906	979.4367065	1	1551.23981252905	7.42349877328958	19.200314351081
sp|Q04837|SSBP_HUMAN	SGDSEVYQLGDVSQK	SGDSEVYQLGDVSQK	2	806.378479003906	1037.526245	1	15258.5076378485	6.57829927155322	172.502056936811
sp|Q04837|SSBP_HUMAN	SGDSEVYQLGDVSQK	SGDSEVYQLGDVSQK	2	806.378479003906	1136.594604	1	4841.66445138628	4.97148569103889	65.4647574422255
sp|Q04837|SSBP_HUMAN	SGDSEVYQLGDVSQK	SGDSEVYQLGDVSQK	2	806.378479003906	1151.485107	1	0	2.57655057235252	1
sp|Q05D60|DEUP1_HUMAN	LEEFRAKSREWDK	LEEFRAKSREWDK	2	847.436462402344	147.1128082	1	1378.01427577567	20.690688137369	6.35950343169502
sp|Q05D60|DEUP1_HUMAN	LEEFRAKSREWDK	LEEFRAKSREWDK	2	847.436462402344	448.2190552	1	251.108151313204	4.66276402944932	12.06255834052
sp|Q05D60|DEUP1_HUMAN	LEEFRAKSREWDK	LEEFRAKSREWDK	2	847.436462402344	733.362793	1	845.821419528412	10.3168618389216	9.34271025346885
sp|Q05D60|DEUP1_HUMAN	LEEFRAKSREWDK	LEEFRAKSREWDK	2	847.436462402344	948.4897461	1	101.534525459044	8.13181127932536	4.90304403722287
sp|Q05D60|DEUP1_HUMAN	LEEFRAKSREWDK	LEEFRAKSREWDK	2	847.436462402344	1019.526855	1	886.28870708094	8.24142449792908	15.0930067508353
sp|Q05D60|DEUP1_HUMAN	LEEFRAKSREWDK	LEEFRAKSREWDK	2	847.436462402344	1246.653809	1	532.648864071306	9.03436697916671	10.2999950681254
sp|Q05D60|DEUP1_HUMAN	TRLESSYLPSIKEPER	TRLESSYLPSIKEPER	4	477.007354736328	201.1107941	2	0	27.2328013165634	1
sp|Q05D60|DEUP1_HUMAN	TRLESSYLPSIKEPER	TRLESSYLPSIKEPER	4	477.007354736328	258.1560669	1	1122.58788639748	26.9269103644923	6.5868244548851
sp|Q05D60|DEUP1_HUMAN	TRLESSYLPSIKEPER	TRLESSYLPSIKEPER	4	477.007354736328	616.3377075	2	544.888451541487	30.4922312910584	5.94849619649217
sp|Q05D60|DEUP1_HUMAN	TRLESSYLPSIKEPER	TRLESSYLPSIKEPER	4	477.007354736328	624.335144	2	1215.23327842974	26.6052629482926	8.54017733129377
sp|Q05D60|DEUP1_HUMAN	TRLESSYLPSIKEPER	TRLESSYLPSIKEPER	4	477.007354736328	771.4359131	1	360.284913751385	22.2773648170619	4.42907243467387
sp|Q06830|PRDX1_HUMAN	[PGQ]-QGGLGPMNIPLVSDPKR	QGGLGPMNIPLVSDPKR	3	587.982055664063	602.3256226	1	16314.5029282238	29.9517563983884	27.1678410885188
sp|Q06830|PRDX1_HUMAN	[PGQ]-QGGLGPMNIPLVSDPKR	QGGLGPMNIPLVSDPKR	3	587.982055664063	701.394043	1	12168.550269382	25.5089885684053	47.458161792304
sp|Q06830|PRDX1_HUMAN	[PGQ]-QGGLGPMNIPLVSDPKR	QGGLGPMNIPLVSDPKR	3	587.982055664063	814.4781494	1	9295.15846381432	16.8754025536956	33.7228314178524
sp|Q06830|PRDX1_HUMAN	[PGQ]-QGGLGPMNIPLVSDPKR	QGGLGPMNIPLVSDPKR	3	587.982055664063	851.40802	1	8357.44761197156	23.0609601307594	23.9135926401226
sp|Q06830|PRDX1_HUMAN	[PGQ]-QGGLGPMNIPLVSDPKR	QGGLGPMNIPLVSDPKR	3	587.982055664063	911.5308838	1	86258.8545626642	20.5074691021649	212.091803895704
sp|Q06830|PRDX1_HUMAN	[PGQ]-QGGLGPMNIPLVSDPKR	QGGLGPMNIPLVSDPKR	3	587.982055664063	1366.751099	1	0	0.103787796965919	1
sp|Q06830|PRDX1_HUMAN	ATAVMPDGQFK	ATAVMPDGQFK	2	582.78955078125	343.1976013	1	35199.4066173515	15.7893839959342	144.315778073692
sp|Q06830|PRDX1_HUMAN	ATAVMPDGQFK	ATAVMPDGQFK	2	582.78955078125	474.2380676	1	13701.1126821258	16.4757721440097	56.6090952243604
sp|Q06830|PRDX1_HUMAN	ATAVMPDGQFK	ATAVMPDGQFK	2	582.78955078125	691.3409424	1	187807.564316324	24.0479800745962	484.988121516114
sp|Q06830|PRDX1_HUMAN	ATAVMPDGQFK	ATAVMPDGQFK	2	582.78955078125	822.3814697	1	101264.116469572	19.932958818589	324.676368921976
sp|Q06830|PRDX1_HUMAN	ATAVMPDGQFK	ATAVMPDGQFK	2	582.78955078125	921.4498901	1	36047.4731298583	16.2421775106611	140.708491487634
sp|Q06830|PRDX1_HUMAN	ATAVMPDGQFK	ATAVMPDGQFK	2	582.78955078125	992.4869995	1	32148.8072677809	14.037301138975	159.90209281907
sp|Q06830|PRDX1_HUMAN	HGEVC[CAM]PAGWKPGSDTIKPDVQK	HGEVCPAGWKPGSDTIKPDVQK	4	602.30224609375	714.4144897	1	14329.261983699	9.73925529022666	105.527309072019
sp|Q06830|PRDX1_HUMAN	HGEVC[CAM]PAGWKPGSDTIKPDVQK	HGEVCPAGWKPGSDTIKPDVQK	4	602.30224609375	808.3406372	1	16635.4950286228	10.0900768837119	103.022901533605
sp|Q06830|PRDX1_HUMAN	HGEVC[CAM]PAGWKPGSDTIKPDVQK	HGEVCPAGWKPGSDTIKPDVQK	4	602.30224609375	994.4199829	1	20171.5372913136	10.0027611931674	136.715857857868
sp|Q06830|PRDX1_HUMAN	HGEVC[CAM]PAGWKPGSDTIKPDVQK	HGEVCPAGWKPGSDTIKPDVQK	4	602.30224609375	1122.514893	1	5468.4792739747	4.78882158764976	60.7352869048695
sp|Q06830|PRDX1_HUMAN	HGEVC[CAM]PAGWKPGSDTIKPDVQK	HGEVCPAGWKPGSDTIKPDVQK	4	602.30224609375	1203.597168	2	0	0.130810589831095	1
sp|Q06830|PRDX1_HUMAN	HGEVC[CAM]PAGWKPGSDTIKPDVQK	HGEVCPAGWKPGSDTIKPDVQK	4	602.30224609375	1284.679443	1	12992.7374247724	2.58910266315621	326.387761854565
sp|Q06830|PRDX1_HUMAN	LVQAFQFTDK	LVQAFQFTDK	2	598.819152832031	638.3143921	1	39037.4404790805	36.9337591981999	64.6730298395441
sp|Q06830|PRDX1_HUMAN	LVQAFQFTDK	LVQAFQFTDK	2	598.819152832031	687.3824463	1	0	30.0618220867873	1
sp|Q06830|PRDX1_HUMAN	LVQAFQFTDK	LVQAFQFTDK	2	598.819152832031	785.3828125	1	96344.9098414286	30.2165661811161	192.750967848491
sp|Q06830|PRDX1_HUMAN	LVQAFQFTDK	LVQAFQFTDK	2	598.819152832031	834.4508667	1	0	22.0194020824469	1
sp|Q06830|PRDX1_HUMAN	LVQAFQFTDK	LVQAFQFTDK	2	598.819152832031	856.4199219	1	156804.855375255	32.392830853193	285.821985002771
sp|Q06830|PRDX1_HUMAN	LVQAFQFTDK	LVQAFQFTDK	2	598.819152832031	984.4785156	1	190178.548824754	28.3321251809797	401.860668507316
sp|Q06830|PRDX1_HUMAN	PAGWKPGSDTIKPDVQK	PAGWKPGSDTIKPDVQK	3	608.659851074219	714.4144897	1	14329.261983699	9.5425627992685	107.70245108807
sp|Q06830|PRDX1_HUMAN	PAGWKPGSDTIKPDVQK	PAGWKPGSDTIKPDVQK	3	608.659851074219	827.4985352	1	4005.78118230157	5.93159399112688	47.0325590195055
sp|Q06830|PRDX1_HUMAN	PAGWKPGSDTIKPDVQK	PAGWKPGSDTIKPDVQK	3	608.659851074219	928.5462036	1	3612.00470695542	2.82252294228998	106.709436080731
sp|Q06830|PRDX1_HUMAN	PAGWKPGSDTIKPDVQK	PAGWKPGSDTIKPDVQK	3	608.659851074219	1187.626587	1	1376.7970705495	0.18783944837186	824.105045407928
sp|Q06830|PRDX1_HUMAN	PAGWKPGSDTIKPDVQK	PAGWKPGSDTIKPDVQK	3	608.659851074219	1238.652832	1	991.286859897201	0.0710135869756914	1679.40189750223
sp|Q06830|PRDX1_HUMAN	PAGWKPGSDTIKPDVQK	PAGWKPGSDTIKPDVQK	3	608.659851074219	1284.679443	1	12992.7374247724	2.60549728619763	324.334025568104
sp|Q06830|PRDX1_HUMAN	TIAQDYGVLK	TIAQDYGVLK	2	554.305847167969	579.3500977	1	39504.533989586	11.4144594999125	217.037215548417
sp|Q06830|PRDX1_HUMAN	TIAQDYGVLK	TIAQDYGVLK	2	554.305847167969	694.3770142	1	44824.4457081695	17.7718567214394	172.283956495715
sp|Q06830|PRDX1_HUMAN	TIAQDYGVLK	TIAQDYGVLK	2	554.305847167969	822.4356079	1	38197.550396852	26.9339446498459	100.767518173053
sp|Q06830|PRDX1_HUMAN	TIAQDYGVLK	TIAQDYGVLK	2	554.305847167969	848.414856	1	0	33.0569611660938	1
sp|Q06830|PRDX1_HUMAN	TIAQDYGVLK	TIAQDYGVLK	2	554.305847167969	893.4727173	1	294953.432964247	31.5196366356533	617.710958541767
sp|Q06830|PRDX1_HUMAN	TIAQDYGVLK	TIAQDYGVLK	2	554.305847167969	1006.556763	1	0	12.3851111547327	1
sp|Q07020|RL18_HUMAN	[1Ac]-GC[CAM]GT[Dhy]VLLSGPR	GCGTVLLSGPR	2	570.795166015625	329.1931763	1	12290.9359470942	27.9897759029372	32.3862463102711
sp|Q07020|RL18_HUMAN	[1Ac]-GC[CAM]GT[Dhy]VLLSGPR	GCGTVLLSGPR	2	570.795166015625	416.2252197	1	24514.1366968179	14.2216550648228	126.06842850362
sp|Q07020|RL18_HUMAN	[1Ac]-GC[CAM]GT[Dhy]VLLSGPR	GCGTVLLSGPR	2	570.795166015625	529.3092651	1	29880.8893260123	17.0547559606172	117.883783398211
sp|Q07020|RL18_HUMAN	[1Ac]-GC[CAM]GT[Dhy]VLLSGPR	GCGTVLLSGPR	2	570.795166015625	642.3933105	1	53075.9533826714	13.4791053199345	307.810565531911
sp|Q07020|RL18_HUMAN	[1Ac]-GC[CAM]GT[Dhy]VLLSGPR	GCGTVLLSGPR	2	570.795166015625	741.461731	1	29391.1822310753	9.25109591271918	222.917443790822
sp|Q07020|RL18_HUMAN	[1Ac]-GC[CAM]GT[Dhy]VLLSGPR	GCGTVLLSGPR	2	570.795166015625	881.5203247	1	9740.0953303098	8.39061965102774	76.7094925916861
sp|Q07020|RL18_HUMAN	GC[CAM]GT[Dhy]VLLSGPR	GCGTVLLSGPR	2	549.789855957031	358.117981	1	134.528167585125	6.8080646070065	4.76907147598439
sp|Q07020|RL18_HUMAN	GC[CAM]GT[Dhy]VLLSGPR	GCGTVLLSGPR	2	549.789855957031	457.1863708	1	215.708740015869	13.3551021664355	4.85905286052275
sp|Q07020|RL18_HUMAN	GC[CAM]GT[Dhy]VLLSGPR	GCGTVLLSGPR	2	549.789855957031	642.3933105	1	0	9.40258583240444	1
sp|Q07020|RL18_HUMAN	GC[CAM]GT[Dhy]VLLSGPR	GCGTVLLSGPR	2	549.789855957031	683.3544922	1	0	20.5123972544561	1
sp|Q07020|RL18_HUMAN	GC[CAM]GT[Dhy]VLLSGPR	GCGTVLLSGPR	2	549.789855957031	741.461731	1	283.233004396518	5.30734186163542	12.1105947059196
sp|Q07020|RL18_HUMAN	GC[CAM]GT[Dhy]VLLSGPR	GCGTVLLSGPR	2	549.789855957031	881.5203247	1	395.572885214218	7.3188449918715	9.24421054259479
sp|Q07020|RL18_HUMAN	GC[CAM]GTVLLSGPRK-[-1K]	GCGTVLLSGPRK	2	558.795166015625	588.2810059	1	0	18.0913884551399	1
sp|Q07020|RL18_HUMAN	GC[CAM]GTVLLSGPRK-[-1K]	GCGTVLLSGPRK	2	558.795166015625	642.3933105	1	53075.9533826714	13.7793133175689	301.104339220095
sp|Q07020|RL18_HUMAN	GC[CAM]GTVLLSGPRK-[-1K]	GCGTVLLSGPRK	2	558.795166015625	701.3650513	1	0	22.6421904249701	1
sp|Q07020|RL18_HUMAN	GC[CAM]GTVLLSGPRK-[-1K]	GCGTVLLSGPRK	2	558.795166015625	741.461731	1	29391.1822310753	9.31684976500619	221.344199503222
sp|Q07020|RL18_HUMAN	GC[CAM]GTVLLSGPRK-[-1K]	GCGTVLLSGPRK	2	558.795166015625	842.5093994	1	12321.3951152679	7.78989247421068	125.013891172312
sp|Q07020|RL18_HUMAN	GC[CAM]GTVLLSGPRK-[-1K]	GCGTVLLSGPRK	2	558.795166015625	899.5308838	1	60166.4001312774	11.1215983701077	426.238850110213
sp|Q07020|RL18_HUMAN	ILTFDQLALDSPK	ILTFDQLALDSPK	2	730.903381347656	871.4883423	1	15051.8386973437	16.6763475236529	60.972946292586
sp|Q07020|RL18_HUMAN	ILTFDQLALDSPK	ILTFDQLALDSPK	2	730.903381347656	902.4981689	1	0	21.0313413942763	1
sp|Q07020|RL18_HUMAN	ILTFDQLALDSPK	ILTFDQLALDSPK	2	730.903381347656	986.5153198	1	41104.6121920518	18.5904333966695	142.63858080216
sp|Q07020|RL18_HUMAN	ILTFDQLALDSPK	ILTFDQLALDSPK	2	730.903381347656	1133.58374	1	44794.5483085043	17.1299218226391	153.60287434387
sp|Q07020|RL18_HUMAN	ILTFDQLALDSPK	ILTFDQLALDSPK	2	730.903381347656	1234.631348	1	65363.5740187234	15.298553519612	254.586421548734
sp|Q07020|RL18_HUMAN	ILTFDQLALDSPK	ILTFDQLALDSPK	2	730.903381347656	1442.78894	1	0	3.71422747020182	1
sp|Q07020|RL18_HUMAN	T[Dhy]AVVVGTITDDVR	TAVVVGTITDDVR	2	664.364440917969	353.2183228	1	9370.60125975294	15.6112731427876	35.3265344102458
sp|Q07020|RL18_HUMAN	T[Dhy]AVVVGTITDDVR	TAVVVGTITDDVR	2	664.364440917969	819.4206543	1	13559.7712914815	15.690600614862	57.7510938587174
sp|Q07020|RL18_HUMAN	T[Dhy]AVVVGTITDDVR	TAVVVGTITDDVR	2	664.364440917969	876.4421387	1	75380.575876534	18.0020452199178	259.139269912033
sp|Q07020|RL18_HUMAN	T[Dhy]AVVVGTITDDVR	TAVVVGTITDDVR	2	664.364440917969	975.5105591	1	57047.7829521127	28.6246108793559	127.959204370582
sp|Q07020|RL18_HUMAN	T[Dhy]AVVVGTITDDVR	TAVVVGTITDDVR	2	664.364440917969	1074.578979	1	25250.7970305745	15.95325422467	93.9582103743651
sp|Q07020|RL18_HUMAN	T[Dhy]AVVVGTITDDVR	TAVVVGTITDDVR	2	664.364440917969	1173.647339	1	4220.94159032774	6.75886752999696	49.4162126758243
sp|Q07020|RL18_HUMAN	TAVVVGTITDDVR	TAVVVGTITDDVR	2	673.369750976563	718.3729858	1	9682.93475288815	14.8520998057389	40.8358481769641
sp|Q07020|RL18_HUMAN	TAVVVGTITDDVR	TAVVVGTITDDVR	2	673.369750976563	819.4206543	1	13559.7712914815	15.4922121272727	58.4906365446256
sp|Q07020|RL18_HUMAN	TAVVVGTITDDVR	TAVVVGTITDDVR	2	673.369750976563	876.4421387	1	75380.575876534	18.0320654193651	258.70784886367
sp|Q07020|RL18_HUMAN	TAVVVGTITDDVR	TAVVVGTITDDVR	2	673.369750976563	975.5105591	1	57047.7829521127	28.8598861797389	126.916038778814
sp|Q07020|RL18_HUMAN	TAVVVGTITDDVR	TAVVVGTITDDVR	2	673.369750976563	1074.578979	1	25250.7970305745	16.487561777227	90.9133343577607
sp|Q07020|RL18_HUMAN	TAVVVGTITDDVR	TAVVVGTITDDVR	2	673.369750976563	1173.647339	1	4220.94159032774	6.71771325449755	49.7189479003797
sp|Q07021|C1QBP_HUMAN	AFVDFLSDEIKEER	AFVDFLSDEIKEER	3	566.617553710938	674.3831787	1	0	20.9869783590543	1
sp|Q07021|C1QBP_HUMAN	AFVDFLSDEIKEER	AFVDFLSDEIKEER	3	566.617553710938	693.3606567	1	333.449631118797	21.0117852310387	3.55988522416749
sp|Q07021|C1QBP_HUMAN	AFVDFLSDEIKEER	AFVDFLSDEIKEER	3	566.617553710938	1005.484741	1	0	11.0847723250011	1
sp|Q07021|C1QBP_HUMAN	AFVDFLSDEIKEER	AFVDFLSDEIKEER	3	566.617553710938	1265.637207	1	87.5186989384196	4.37558038072278	7.03664865480315
sp|Q07021|C1QBP_HUMAN	AFVDFLSDEIKEER	AFVDFLSDEIKEER	3	566.617553710938	1380.664185	1	194.071619717537	0.138613690673848	373.539681444778
sp|Q07021|C1QBP_HUMAN	AFVDFLSDEIKEER	AFVDFLSDEIKEER	3	566.617553710938	1479.732544	1	38.8495279473803	0.0499810909090909	330.484680254882
sp|Q07021|C1QBP_HUMAN	ALVLDC[CAM]HYPEDEVGQEDEAESDIFSIR	ALVLDCHYPEDEVGQEDEAESDIFSIR	3	1046.13989257813	1166.568848	1	15639.9327030907	11.4172522466179	62.369962253899
sp|Q07021|C1QBP_HUMAN	ALVLDC[CAM]HYPEDEVGQEDEAESDIFSIR	ALVLDCHYPEDEVGQEDEAESDIFSIR	3	1046.13989257813	1281.595703	1	33818.7182560337	12.369626899444	82.8754573389713
sp|Q07021|C1QBP_HUMAN	ALVLDC[CAM]HYPEDEVGQEDEAESDIFSIR	ALVLDCHYPEDEVGQEDEAESDIFSIR	3	1046.13989257813	1410.638306	1	11899.5848259333	12.2288197493707	50.760409192149
sp|Q07021|C1QBP_HUMAN	ALVLDC[CAM]HYPEDEVGQEDEAESDIFSIR	ALVLDCHYPEDEVGQEDEAESDIFSIR	3	1046.13989257813	1442.62561	1	10595.3458958043	9.81358133904798	59.3928765613851
sp|Q07021|C1QBP_HUMAN	ALVLDC[CAM]HYPEDEVGQEDEAESDIFSIR	ALVLDCHYPEDEVGQEDEAESDIFSIR	3	1046.13989257813	1541.694092	1	8219.46118186564	10.2966453300762	45.303504144983
sp|Q07021|C1QBP_HUMAN	ALVLDC[CAM]HYPEDEVGQEDEAESDIFSIR	ALVLDCHYPEDEVGQEDEAESDIFSIR	3	1046.13989257813	1595.718384	1	7998.06892746136	8.97656115703946	61.0660743432401
sp|Q07021|C1QBP_HUMAN	EVSFQSTGESEWK	EVSFQSTGESEWK	2	757.343933105469	591.2514648	2	688.871895283956	6.77116208974805	16.4135590706388
sp|Q07021|C1QBP_HUMAN	EVSFQSTGESEWK	EVSFQSTGESEWK	2	757.343933105469	735.3308105	1	5574.4226241155	10.3671875184415	44.4467267351765
sp|Q07021|C1QBP_HUMAN	EVSFQSTGESEWK	EVSFQSTGESEWK	2	757.343933105469	923.4105225	1	14555.5309222992	10.6256443340631	86.8451860818948
sp|Q07021|C1QBP_HUMAN	EVSFQSTGESEWK	EVSFQSTGESEWK	2	757.343933105469	1051.469116	1	5166.4114777669	10.2419002362168	46.1040547722499
sp|Q07021|C1QBP_HUMAN	EVSFQSTGESEWK	EVSFQSTGESEWK	2	757.343933105469	1198.537476	1	2487.8247832181	8.50977643522509	32.9790264954707
sp|Q07021|C1QBP_HUMAN	EVSFQSTGESEWK	EVSFQSTGESEWK	2	757.343933105469	1285.56958	1	4816.70542881206	7.34913254051214	62.692206148047
sp|Q07021|C1QBP_HUMAN	LHTDGDKAFVDFLSDEIKEER	LHTDGDKAFVDFLSDEIKEER	4	616.805236816406	674.3831787	1	11952.2908785618	19.6135949877498	37.5790872087708
sp|Q07021|C1QBP_HUMAN	LHTDGDKAFVDFLSDEIKEER	LHTDGDKAFVDFLSDEIKEER	4	616.805236816406	738.6901855	3	6894.25340150417	3.80852791067225	197.06703952087
sp|Q07021|C1QBP_HUMAN	LHTDGDKAFVDFLSDEIKEER	LHTDGDKAFVDFLSDEIKEER	4	616.805236816406	918.4526978	1	10573.5463638459	16.0657441127716	45.9091457418294
sp|Q07021|C1QBP_HUMAN	LHTDGDKAFVDFLSDEIKEER	LHTDGDKAFVDFLSDEIKEER	4	616.805236816406	1005.484741	1	36665.0717630573	19.1039708474173	126.807650332202
sp|Q07021|C1QBP_HUMAN	LHTDGDKAFVDFLSDEIKEER	LHTDGDKAFVDFLSDEIKEER	4	616.805236816406	1118.568848	1	10180.5310183783	13.4300657360386	52.2764616698735
sp|Q07021|C1QBP_HUMAN	LHTDGDKAFVDFLSDEIKEER	LHTDGDKAFVDFLSDEIKEER	4	616.805236816406	1479.732544	1	0	0.104387798203408	1
sp|Q07021|C1QBP_HUMAN	MSGGWELELNGTEAK	MSGGWELELNGTEAK	2	811.379943847656	732.3886719	1	5285.21491428068	14.2321082255773	37.04000718022
sp|Q07021|C1QBP_HUMAN	MSGGWELELNGTEAK	MSGGWELELNGTEAK	2	811.379943847656	861.4312134	1	9885.40149646613	18.400342296611	33.7575716531812
sp|Q07021|C1QBP_HUMAN	MSGGWELELNGTEAK	MSGGWELELNGTEAK	2	811.379943847656	974.5153198	1	8845.21759124898	15.4147147159248	43.9672575943089
sp|Q07021|C1QBP_HUMAN	MSGGWELELNGTEAK	MSGGWELELNGTEAK	2	811.379943847656	1003.455322	1	165.01518995643	16.6866216307605	3.57073770564982
sp|Q07021|C1QBP_HUMAN	MSGGWELELNGTEAK	MSGGWELELNGTEAK	2	811.379943847656	1103.557861	1	9421.14707517085	13.049806134279	45.9366636415481
sp|Q07021|C1QBP_HUMAN	MSGGWELELNGTEAK	MSGGWELELNGTEAK	2	811.379943847656	1403.680176	1	1687.06345897468	7.55257790540389	14.7835934859745
sp|Q07021|C1QBP_HUMAN	VEEQEPELTSTPNFVVEVIKNDDGKK	VEEQEPELTSTPNFVVEVIKNDDGKK	4	736.875122070313	804.4210205	1	6217.63667203573	22.0569484682379	22.0056880869209
sp|Q07021|C1QBP_HUMAN	VEEQEPELTSTPNFVVEVIKNDDGKK	VEEQEPELTSTPNFVVEVIKNDDGKK	4	736.875122070313	841.3574219	1	12847.5324748706	16.3628220570212	43.6930597837428
sp|Q07021|C1QBP_HUMAN	VEEQEPELTSTPNFVVEVIKNDDGKK	VEEQEPELTSTPNFVVEVIKNDDGKK	4	736.875122070313	917.5050659	1	4241.21581813017	17.3737489990259	22.1303827889839
sp|Q07021|C1QBP_HUMAN	VEEQEPELTSTPNFVVEVIKNDDGKK	VEEQEPELTSTPNFVVEVIKNDDGKK	4	736.875122070313	1145.616089	1	9036.07720597593	11.8167351938092	34.3830328243985
sp|Q07021|C1QBP_HUMAN	VEEQEPELTSTPNFVVEVIKNDDGKK	VEEQEPELTSTPNFVVEVIKNDDGKK	4	736.875122070313	1244.684448	1	9033.63868241202	12.5524545157018	45.8652074353305
sp|Q07021|C1QBP_HUMAN	VEEQEPELTSTPNFVVEVIKNDDGKK	VEEQEPELTSTPNFVVEVIKNDDGKK	4	736.875122070313	1343.75293	1	3049.55311029977	4.07856995426653	54.8602772376527
sp|Q07955|SRSF1_HUMAN	DGT[Dhy]GVVEFVR	DGTGVVEFVR	2	530.774719238281	550.2984009	1	107978.855009133	41.4682865693444	180.658162465413
sp|Q07955|SRSF1_HUMAN	DGT[Dhy]GVVEFVR	DGTGVVEFVR	2	530.774719238281	640.2937012	1	0	20.1679357270994	1
sp|Q07955|SRSF1_HUMAN	DGT[Dhy]GVVEFVR	DGTGVVEFVR	2	530.774719238281	649.3667603	1	322487.681785694	46.9261171053782	475.540717370662
sp|Q07955|SRSF1_HUMAN	DGT[Dhy]GVVEFVR	DGTGVVEFVR	2	530.774719238281	748.4351807	1	57254.0146502409	23.5373583446496	172.577496605819
sp|Q07955|SRSF1_HUMAN	DGT[Dhy]GVVEFVR	DGTGVVEFVR	2	530.774719238281	805.456665	1	159647.325275863	31.6527052929395	358.473827642431
sp|Q07955|SRSF1_HUMAN	DGT[Dhy]GVVEFVR	DGTGVVEFVR	2	530.774719238281	888.4937744	1	0	21.72202808082	1
sp|Q07955|SRSF1_HUMAN	DGTGVVEFVR	DGTGVVEFVR	2	539.780029296875	550.2984009	1	107978.855009133	40.3432281835326	185.696207009653
sp|Q07955|SRSF1_HUMAN	DGTGVVEFVR	DGTGVVEFVR	2	539.780029296875	649.3667603	1	322487.681785694	45.5537236184786	489.867295560867
sp|Q07955|SRSF1_HUMAN	DGTGVVEFVR	DGTGVVEFVR	2	539.780029296875	658.3042603	1	0	34.3215650883539	1
sp|Q07955|SRSF1_HUMAN	DGTGVVEFVR	DGTGVVEFVR	2	539.780029296875	748.4351807	1	57254.0146502409	23.2250718785227	174.897989598475
sp|Q07955|SRSF1_HUMAN	DGTGVVEFVR	DGTGVVEFVR	2	539.780029296875	805.456665	1	159647.325275863	29.8036011472343	380.71461114862
sp|Q07955|SRSF1_HUMAN	DGTGVVEFVR	DGTGVVEFVR	2	539.780029296875	1060.542236	1	0	8.87755096680843	1
sp|Q07955|SRSF1_HUMAN	DGYDYDGYR	DGYDYDGYR	2	562.219970703125	614.2092896	1	0	8.53176462343532	1
sp|Q07955|SRSF1_HUMAN	DGYDYDGYR	DGYDYDGYR	2	562.219970703125	673.2940063	1	96473.951381139	22.4593213460752	326.435148794872
sp|Q07955|SRSF1_HUMAN	DGYDYDGYR	DGYDYDGYR	2	562.219970703125	788.3209839	1	159303.904912037	22.8549586634161	579.947810580971
sp|Q07955|SRSF1_HUMAN	DGYDYDGYR	DGYDYDGYR	2	562.219970703125	951.3842773	1	17921.3183362243	9.28732490124401	139.373262259474
sp|Q07955|SRSF1_HUMAN	DGYDYDGYR	DGYDYDGYR	2	562.219970703125	1008.405762	1	0	6.51976308125377	1
sp|Q07955|SRSF1_HUMAN	DGYDYDGYR	DGYDYDGYR	2	562.219970703125	1123.432739	1	0	2.55524351959578	1
sp|Q07955|SRSF1_HUMAN	EAGDVC[CAM]YADVYR	EAGDVCYADVYR	2	709.306274414063	786.3780518	1	98150.4245171444	17.7798780725014	369.779369877401
sp|Q07955|SRSF1_HUMAN	EAGDVC[CAM]YADVYR	EAGDVCYADVYR	2	709.306274414063	795.2977905	1	0	5.25674563189144	1
sp|Q07955|SRSF1_HUMAN	EAGDVC[CAM]YADVYR	EAGDVCYADVYR	2	709.306274414063	946.4087524	1	174722.86905565	12.626018085819	854.893256877952
sp|Q07955|SRSF1_HUMAN	EAGDVC[CAM]YADVYR	EAGDVCYADVYR	2	709.306274414063	1080.430298	1	0	5.60135501235241	1
sp|Q07955|SRSF1_HUMAN	EAGDVC[CAM]YADVYR	EAGDVCYADVYR	2	709.306274414063	1160.504028	1	8509.929293284	9.65579725883472	69.6953423892508
sp|Q07955|SRSF1_HUMAN	EAGDVC[CAM]YADVYR	EAGDVCYADVYR	2	709.306274414063	1217.525513	1	33386.4935536644	7.63856657937727	287.044202754332
sp|Q07955|SRSF1_HUMAN	EAGDVC[CAM]YADVYRDGTGVVEFVR	EAGDVCYADVYRDGTGVVEFVR	3	826.384887695313	472.2037964	1	3491.72501245106	15.1911324366322	21.888499453425
sp|Q07955|SRSF1_HUMAN	EAGDVC[CAM]YADVYRDGTGVVEFVR	EAGDVCYADVYRDGTGVVEFVR	3	826.384887695313	805.456665	1	6957.85077547451	11.280053917383	50.0442507108014
sp|Q07955|SRSF1_HUMAN	EAGDVC[CAM]YADVYRDGTGVVEFVR	EAGDVCYADVYRDGTGVVEFVR	3	826.384887695313	963.5258179	1	13127.6527493885	13.3406775362197	70.345501604151
sp|Q07955|SRSF1_HUMAN	EAGDVC[CAM]YADVYRDGTGVVEFVR	EAGDVCYADVYRDGTGVVEFVR	3	826.384887695313	1078.552734	1	5398.87904012045	13.4621210204354	39.2914505681451
sp|Q07955|SRSF1_HUMAN	EAGDVC[CAM]YADVYRDGTGVVEFVR	EAGDVCYADVYRDGTGVVEFVR	3	826.384887695313	1139.033813	2	8559.02929150356	6.30854693679184	109.360736511785
sp|Q07955|SRSF1_HUMAN	EAGDVC[CAM]YADVYRDGTGVVEFVR	EAGDVCYADVYRDGTGVVEFVR	3	826.384887695313	1397.717163	1	839.724702152662	5.11671887979431	20.2664795077106
sp|Q07955|SRSF1_HUMAN	GGPPFAFVEFEDPRDAEDAVYGR	GGPPFAFVEFEDPRDAEDAVYGR	3	847.7275390625	880.4158936	1	12635.2411236607	16.0726514728953	29.4725915233255
sp|Q07955|SRSF1_HUMAN	GGPPFAFVEFEDPRDAEDAVYGR	GGPPFAFVEFEDPRDAEDAVYGR	3	847.7275390625	934.4265137	2	8013.03733253033	11.4301015612608	35.7442972330329
sp|Q07955|SRSF1_HUMAN	GGPPFAFVEFEDPRDAEDAVYGR	GGPPFAFVEFEDPRDAEDAVYGR	3	847.7275390625	1007.960693	2	12933.9799297802	9.95497691062129	83.9117119669912
sp|Q07955|SRSF1_HUMAN	GGPPFAFVEFEDPRDAEDAVYGR	GGPPFAFVEFEDPRDAEDAVYGR	3	847.7275390625	1165.539795	2	17579.5801568738	16.5180083171605	59.4764608117526
sp|Q07955|SRSF1_HUMAN	GGPPFAFVEFEDPRDAEDAVYGR	GGPPFAFVEFEDPRDAEDAVYGR	3	847.7275390625	1248.59668	1	6107.1422699226	13.4996815015298	45.9610594989438
sp|Q07955|SRSF1_HUMAN	GGPPFAFVEFEDPRDAEDAVYGR	GGPPFAFVEFEDPRDAEDAVYGR	3	847.7275390625	1293.578613	1	3902.715623189	8.77737493976959	19.7150116109139
sp|Q08211|DHX9_HUMAN	[PGQ]-QLYHLGVVEAYSGLTK	QLYHLGVVEAYSGLTK	3	587.645446777344	668.3613892	1	803.914319277628	28.1287481773493	4.07192522799872
sp|Q08211|DHX9_HUMAN	[PGQ]-QLYHLGVVEAYSGLTK	QLYHLGVVEAYSGLTK	3	587.645446777344	695.3511353	1	2550.5174990371	20.9792263644724	12.0235022204142
sp|Q08211|DHX9_HUMAN	[PGQ]-QLYHLGVVEAYSGLTK	QLYHLGVVEAYSGLTK	3	587.645446777344	739.3984985	1	3448.16102662228	22.8757436846585	11.781770050372
sp|Q08211|DHX9_HUMAN	[PGQ]-QLYHLGVVEAYSGLTK	QLYHLGVVEAYSGLTK	3	587.645446777344	794.4195557	1	368.257306347757	32.7954117596784	3.17324153450206
sp|Q08211|DHX9_HUMAN	[PGQ]-QLYHLGVVEAYSGLTK	QLYHLGVVEAYSGLTK	3	587.645446777344	868.4411011	1	0	21.6218039605721	1
sp|Q08211|DHX9_HUMAN	[PGQ]-QLYHLGVVEAYSGLTK	QLYHLGVVEAYSGLTK	3	587.645446777344	967.5094604	1	8868.00108570291	34.3435066119688	17.4799028256389
sp|Q08211|DHX9_HUMAN	AAEC[CAM]NIVVTQPR	AAECNIVVTQPR	2	679.348266601563	758.3501587	1	0	8.31700553249394	1
sp|Q08211|DHX9_HUMAN	AAEC[CAM]NIVVTQPR	AAECNIVVTQPR	2	679.348266601563	812.4988403	1	2230.47170992326	2.35726032325487	86.7475812137902
sp|Q08211|DHX9_HUMAN	AAEC[CAM]NIVVTQPR	AAECNIVVTQPR	2	679.348266601563	926.5418091	1	2809.82655830648	2.65201476714682	86.1149467484402
sp|Q08211|DHX9_HUMAN	AAEC[CAM]NIVVTQPR	AAECNIVVTQPR	2	679.348266601563	958.4662476	1	646.225960787858	5.51898330878333	15.8446651408232
sp|Q08211|DHX9_HUMAN	AAEC[CAM]NIVVTQPR	AAECNIVVTQPR	2	679.348266601563	1086.572388	1	1879.11198496086	5.47929261225895	39.8075871029884
sp|Q08211|DHX9_HUMAN	AAEC[CAM]NIVVTQPR	AAECNIVVTQPR	2	679.348266601563	1215.61499	1	252.035385835027	2.31516733750239	18.2293075258331
sp|Q08211|DHX9_HUMAN	AIEPPPLDAVIEAEHTLR	AIEPPPLDAVIEAEHTLR	3	657.689697265625	833.4403687	1	0	19.1520750823882	1
sp|Q08211|DHX9_HUMAN	AIEPPPLDAVIEAEHTLR	AIEPPPLDAVIEAEHTLR	3	657.689697265625	855.4318848	1	2447.95184280429	18.8251858937174	15.6665687946879
sp|Q08211|DHX9_HUMAN	AIEPPPLDAVIEAEHTLR	AIEPPPLDAVIEAEHTLR	3	657.689697265625	968.5159912	1	3465.97586246016	11.5521408304183	19.8773363851819
sp|Q08211|DHX9_HUMAN	AIEPPPLDAVIEAEHTLR	AIEPPPLDAVIEAEHTLR	3	657.689697265625	1138.62146	1	3894.62971168962	10.7327484099926	26.5973394081281
sp|Q08211|DHX9_HUMAN	AIEPPPLDAVIEAEHTLR	AIEPPPLDAVIEAEHTLR	3	657.689697265625	1253.648438	1	2468.32479782544	5.07395285781093	29.9053245055882
sp|Q08211|DHX9_HUMAN	AIEPPPLDAVIEAEHTLR	AIEPPPLDAVIEAEHTLR	3	657.689697265625	1463.785278	1	0	2.42733334945439	1
sp|Q08211|DHX9_HUMAN	ELDALDANDELTPLGR	ELDALDANDELTPLGR	2	871.433776855469	900.4785156	1	348.90747588795	9.67601626255268	7.25103358618943
sp|Q08211|DHX9_HUMAN	ELDALDANDELTPLGR	ELDALDANDELTPLGR	2	871.433776855469	1085.558594	1	265.88197756063	11.0001668258792	5.63773785759008
sp|Q08211|DHX9_HUMAN	ELDALDANDELTPLGR	ELDALDANDELTPLGR	2	871.433776855469	1199.542603	1	0	9.49777017228813	1
sp|Q08211|DHX9_HUMAN	ELDALDANDELTPLGR	ELDALDANDELTPLGR	2	871.433776855469	1200.585449	1	75.1407716774459	8.20141941826197	4.95239071040795
sp|Q08211|DHX9_HUMAN	ELDALDANDELTPLGR	ELDALDANDELTPLGR	2	871.433776855469	1313.669556	1	126.368697939385	7.67442700460806	3.61750754158657
sp|Q08211|DHX9_HUMAN	ELDALDANDELTPLGR	ELDALDANDELTPLGR	2	871.433776855469	1499.733643	1	83.3984641462504	4.66038478997937	3.54255578497994
sp|Q08211|DHX9_HUMAN	LAAQSC[CAM]ALSLVR	LAAQSCALSLVR	2	644.855712890625	658.4246216	1	2628.92842698733	8.4501844880067	26.701161967678
sp|Q08211|DHX9_HUMAN	LAAQSC[CAM]ALSLVR	LAAQSCALSLVR	2	644.855712890625	702.3239136	1	443.622612844086	16.574279693951	6.32356759660021
sp|Q08211|DHX9_HUMAN	LAAQSC[CAM]ALSLVR	LAAQSCALSLVR	2	644.855712890625	818.4552612	1	3304.57558562153	15.0455384857333	24.3125801942293
sp|Q08211|DHX9_HUMAN	LAAQSC[CAM]ALSLVR	LAAQSCALSLVR	2	644.855712890625	905.4873047	1	15895.8199747123	19.3201553465556	62.2886627195305
sp|Q08211|DHX9_HUMAN	LAAQSC[CAM]ALSLVR	LAAQSCALSLVR	2	644.855712890625	1033.545898	1	9401.10390908813	22.7176701532557	35.7336212223952
sp|Q08211|DHX9_HUMAN	LAAQSC[CAM]ALSLVR	LAAQSCALSLVR	2	644.855712890625	1104.583008	1	2555.70045546189	8.92031721295884	24.4887445378764
sp|Q08211|DHX9_HUMAN	YQILPLHSQIPR	YQILPLHSQIPR	3	488.948913574219	518.2973022	1	0	37.4285461632765	1
sp|Q08211|DHX9_HUMAN	YQILPLHSQIPR	YQILPLHSQIPR	3	488.948913574219	600.3463745	1	359.055892724333	18.0525073444933	5.33127911872807
sp|Q08211|DHX9_HUMAN	YQILPLHSQIPR	YQILPLHSQIPR	3	488.948913574219	737.4052734	1	0	35.9398473859147	1
sp|Q08211|DHX9_HUMAN	YQILPLHSQIPR	YQILPLHSQIPR	3	488.948913574219	947.5421143	1	352.693694242556	9.62868820090233	5.70230854073133
sp|Q08211|DHX9_HUMAN	YQILPLHSQIPR	YQILPLHSQIPR	3	488.948913574219	1060.626221	1	0	0.0499810909090909	1
sp|Q08211|DHX9_HUMAN	YQILPLHSQIPR	YQILPLHSQIPR	3	488.948913574219	1173.710205	1	38.8500000000005	1.15521826080202	14.298583573647
sp|Q08554|DSC1_HUMAN	DTGDIFC[CAM]TRSIDR	DTGDIFCTRSIDR	3	519.243835449219	217.0991058	3	658.204763628478	16.7138311137685	5.81743488697657
sp|Q08554|DSC1_HUMAN	DTGDIFC[CAM]TRSIDR	DTGDIFCTRSIDR	3	519.243835449219	519.2438354	3	685.220711940175	23.6046843643723	5.43220816830552
sp|Q08554|DSC1_HUMAN	DTGDIFC[CAM]TRSIDR	DTGDIFCTRSIDR	3	519.243835449219	691.3062744	2	1993.25318302531	19.3116267853409	10.9255706591572
sp|Q08554|DSC1_HUMAN	DTGDIFC[CAM]TRSIDR	DTGDIFCTRSIDR	3	519.243835449219	747.4107666	1	357.065130354107	28.1210349784417	3.14571875738202
sp|Q08554|DSC1_HUMAN	DTGDIFC[CAM]TRSIDR	DTGDIFCTRSIDR	3	519.243835449219	769.3568115	2	258.738285458211	19.2208894934231	4.46363316447056
sp|Q08554|DSC1_HUMAN	DTGDIFC[CAM]TRSIDR	DTGDIFCTRSIDR	3	519.243835449219	907.4414063	1	5473.45355114149	12.3780222173268	26.6002022538124
sp|Q08554|DSC1_HUMAN	IEDDNDNAPYFEHR	IEDDNDNAPYFEHR	3	578.916687011719	441.220459	1	655.587134791124	13.2402593988847	7.32902346277637
sp|Q08554|DSC1_HUMAN	IEDDNDNAPYFEHR	IEDDNDNAPYFEHR	3	578.916687011719	751.3521729	1	362.732916228226	14.98652996592	5.21422795055416
sp|Q08554|DSC1_HUMAN	IEDDNDNAPYFEHR	IEDDNDNAPYFEHR	3	578.916687011719	816.3005981	1	166.03769169482	4.14538427273352	12.8426282044067
sp|Q08554|DSC1_HUMAN	IEDDNDNAPYFEHR	IEDDNDNAPYFEHR	3	578.916687011719	848.4049683	1	118.046217603881	12.9408048728169	3.4829317067528
sp|Q08554|DSC1_HUMAN	IEDDNDNAPYFEHR	IEDDNDNAPYFEHR	3	578.916687011719	919.4420776	1	130.537598776027	9.80467069705121	4.21707273376939
sp|Q08554|DSC1_HUMAN	IEDDNDNAPYFEHR	IEDDNDNAPYFEHR	3	578.916687011719	1492.608765	1	0	0.0499810909090909	1
sp|Q08554|DSC1_HUMAN	MKVQDQDLPNTPHSK	MKVQDQDLPNTPHSK	4	435.220153808594	468.2565002	1	597.816012951868	8.67790628517334	8.64331111448444
sp|Q08554|DSC1_HUMAN	MKVQDQDLPNTPHSK	MKVQDQDLPNTPHSK	4	435.220153808594	487.2697144	1	247.807538309741	10.0274691978724	5.65454280422348
sp|Q08554|DSC1_HUMAN	MKVQDQDLPNTPHSK	MKVQDQDLPNTPHSK	4	435.220153808594	536.2776489	3	0	8.15870398092015	1
sp|Q08554|DSC1_HUMAN	MKVQDQDLPNTPHSK	MKVQDQDLPNTPHSK	4	435.220153808594	602.2966309	1	185.466317448292	9.75256285186603	6.3195851167327
sp|Q08554|DSC1_HUMAN	MKVQDQDLPNTPHSK	MKVQDQDLPNTPHSK	4	435.220153808594	683.3471069	1	91.3206578760115	6.37350914503883	5.09492155188007
sp|Q08554|DSC1_HUMAN	MKVQDQDLPNTPHSK	MKVQDQDLPNTPHSK	4	435.220153808594	869.4330444	2	38.7782409616648	0.416308395704636	39.6533214743943
sp|Q08554|DSC1_HUMAN	VT[Dhy]ATDLDEPDTLHTR	VTATDLDEPDTLHTR	3	555.940795898438	583.3085938	1	505.091100045426	19.4510169773587	4.81840825357709
sp|Q08554|DSC1_HUMAN	VT[Dhy]ATDLDEPDTLHTR	VTATDLDEPDTLHTR	3	555.940795898438	627.2984619	2	1637.73443218806	15.8380659531764	7.88689256151202
sp|Q08554|DSC1_HUMAN	VT[Dhy]ATDLDEPDTLHTR	VTATDLDEPDTLHTR	3	555.940795898438	783.8733521	2	4261.81164649879	8.92867100393046	39.567426638511
sp|Q08554|DSC1_HUMAN	VT[Dhy]ATDLDEPDTLHTR	VTATDLDEPDTLHTR	3	555.940795898438	839.4370117	1	1810.91868051228	9.9781405582113	14.6755018404416
sp|Q08554|DSC1_HUMAN	VT[Dhy]ATDLDEPDTLHTR	VTATDLDEPDTLHTR	3	555.940795898438	1083.50647	1	150.954142148561	6.18405502224019	5.66968054774651
sp|Q08554|DSC1_HUMAN	VT[Dhy]ATDLDEPDTLHTR	VTATDLDEPDTLHTR	3	555.940795898438	1483.702271	1	0	0.0499810909090909	1
sp|Q08554|DSC1_HUMAN	VTATDLDEPDTLHTR	VTATDLDEPDTLHTR	3	561.9443359375	601.3191528	1	168.575174811194	20.7342443295401	3.16410498690793
sp|Q08554|DSC1_HUMAN	VTATDLDEPDTLHTR	VTATDLDEPDTLHTR	3	561.9443359375	627.3572998	1	90.9032426193477	15.3321235477392	3.20483250407899
sp|Q08554|DSC1_HUMAN	VTATDLDEPDTLHTR	VTATDLDEPDTLHTR	3	561.9443359375	845.3887329	1	727.348939243337	13.2044522860144	7.29916305368935
sp|Q08554|DSC1_HUMAN	VTATDLDEPDTLHTR	VTATDLDEPDTLHTR	3	561.9443359375	968.4796143	1	140.034915690833	10.7623214284241	3.73865203160137
sp|Q08554|DSC1_HUMAN	VTATDLDEPDTLHTR	VTATDLDEPDTLHTR	3	561.9443359375	1083.50647	1	87.4919385261114	6.48891793222623	4.63114475178375
sp|Q08554|DSC1_HUMAN	VTATDLDEPDTLHTR	VTATDLDEPDTLHTR	3	561.9443359375	1483.702271	1	77.6999944585828	0.0499810909090909	660.969360509756
sp|Q08945|SSRP1_HUMAN	ADVIQATGDAIC[CAM]IFR	ADVIQATGDAICIFR	2	825.41943359375	527.2824097	1	425.69392871398	16.2737098540638	4.75227644937657
sp|Q08945|SSRP1_HUMAN	ADVIQATGDAIC[CAM]IFR	ADVIQATGDAICIFR	2	825.41943359375	595.302063	1	953.466665569796	12.6684158586468	11.4252794429436
sp|Q08945|SSRP1_HUMAN	ADVIQATGDAIC[CAM]IFR	ADVIQATGDAICIFR	2	825.41943359375	894.4501953	1	361.062765679303	14.3814821841003	5.54562952503958
sp|Q08945|SSRP1_HUMAN	ADVIQATGDAIC[CAM]IFR	ADVIQATGDAICIFR	2	825.41943359375	1052.519287	1	1693.17809194036	17.715904789693	14.9803687377998
sp|Q08945|SSRP1_HUMAN	ADVIQATGDAIC[CAM]IFR	ADVIQATGDAICIFR	2	825.41943359375	1251.61499	1	0	8.6464163762163	1
sp|Q08945|SSRP1_HUMAN	ASSGLLYPLER	ASSGLLYPLER	2	603.329895019531	514.2984009	1	6094.32580733187	17.492107120339	36.511320388485
sp|Q08945|SSRP1_HUMAN	ASSGLLYPLER	ASSGLLYPLER	2	603.329895019531	524.2952881	2	0	21.7357665393236	1
sp|Q08945|SSRP1_HUMAN	ASSGLLYPLER	ASSGLLYPLER	2	603.329895019531	529.2980347	1	264.876671729327	22.7776825388395	4.2178132552723
sp|Q08945|SSRP1_HUMAN	ASSGLLYPLER	ASSGLLYPLER	2	603.329895019531	677.3616943	1	9075.09163462749	18.9841468695696	35.7451865699232
sp|Q08945|SSRP1_HUMAN	ASSGLLYPLER	ASSGLLYPLER	2	603.329895019531	790.4457397	1	11419.97027036	20.4664960248747	35.5124609304946
sp|Q08945|SSRP1_HUMAN	ASSGLLYPLER	ASSGLLYPLER	2	603.329895019531	1047.583374	1	1020.14641123809	14.1648893032449	7.16413575305968
sp|Q08945|SSRP1_HUMAN	EKIKSDHPGIS[Pho]ITDLSK	EKIKSDHPGISITDLSK	3	649.997741699219	147.1128082	1	0	31.4138022799906	1
sp|Q08945|SSRP1_HUMAN	EKIKSDHPGIS[Pho]ITDLSK	EKIKSDHPGISITDLSK	3	649.997741699219	676.3875732	1	226.663739241741	11.8117772639077	3.94825564014877
sp|Q08945|SSRP1_HUMAN	EKIKSDHPGIS[Pho]ITDLSK	EKIKSDHPGISITDLSK	3	649.997741699219	901.4402466	2	937.538293375434	12.4217769931143	8.31716702714095
sp|Q08945|SSRP1_HUMAN	EKIKSDHPGIS[Pho]ITDLSK	EKIKSDHPGISITDLSK	3	649.997741699219	1110.544189	1	486.269750538377	9.63792775566572	6.91529302565711
sp|Q08945|SSRP1_HUMAN	FDEISFVNFAR	FDEISFVNFAR	2	672.832763671875	392.1452332	1	3240.3486360684	12.2522439093816	20.6202106472331
sp|Q08945|SSRP1_HUMAN	FDEISFVNFAR	FDEISFVNFAR	2	672.832763671875	606.3358154	1	2638.74168230956	18.1604036500132	13.0770498363115
sp|Q08945|SSRP1_HUMAN	FDEISFVNFAR	FDEISFVNFAR	2	672.832763671875	753.4042358	1	2293.76516512272	17.6549349995074	14.0150792200166
sp|Q08945|SSRP1_HUMAN	FDEISFVNFAR	FDEISFVNFAR	2	672.832763671875	840.4362793	1	12136.8477557232	14.7123324739302	43.9509661348967
sp|Q08945|SSRP1_HUMAN	FDEISFVNFAR	FDEISFVNFAR	2	672.832763671875	953.5203247	1	2778.0935483279	12.9972703516229	16.1046321310868
sp|Q08945|SSRP1_HUMAN	FDEISFVNFAR	FDEISFVNFAR	2	672.832763671875	1197.589844	1	758.93238595927	9.00487600369628	12.6939957839094
sp|Q08945|SSRP1_HUMAN	IKSDHPGISITDLSK	IKSDHPGISITDLSK	4	403.474151611328	147.1128082	1	860.789647764034	37.8571714794843	4.49287339790067
sp|Q08945|SSRP1_HUMAN	IKSDHPGISITDLSK	IKSDHPGISITDLSK	4	403.474151611328	234.1367493	4	2357.33714089068	17.5722252133928	16.6333468542787
sp|Q08945|SSRP1_HUMAN	IKSDHPGISITDLSK	IKSDHPGISITDLSK	4	403.474151611328	344.1974792	3	368.037127952456	16.2121383904643	5.42131464556033
sp|Q08945|SSRP1_HUMAN	IKSDHPGISITDLSK	IKSDHPGISITDLSK	4	403.474151611328	462.2558289	1	988.82302184586	21.0537544184366	9.3230209069479
sp|Q08945|SSRP1_HUMAN	IKSDHPGISITDLSK	IKSDHPGISITDLSK	4	403.474151611328	563.3035278	1	872.411461294095	26.0880890648497	4.97996039615028
sp|Q08945|SSRP1_HUMAN	IKSDHPGISITDLSK	IKSDHPGISITDLSK	4	403.474151611328	935.4945068	1	0	2.40251193741582	1
sp|Q09028|RBBP4_HUMAN	[1Ac]-ADKEAAFDDAVEER	ADKEAAFDDAVEER	2	804.362854003906	833.3635254	1	13572.9467010717	8.25546410140801	121.062817142658
sp|Q09028|RBBP4_HUMAN	[1Ac]-ADKEAAFDDAVEER	ADKEAAFDDAVEER	2	804.362854003906	980.4319458	1	24874.2112465065	11.704489489566	143.450203937977
sp|Q09028|RBBP4_HUMAN	[1Ac]-ADKEAAFDDAVEER	ADKEAAFDDAVEER	2	804.362854003906	1005.415955	1	1678.33418283229	5.07758824853109	39.6374499113252
sp|Q09028|RBBP4_HUMAN	[1Ac]-ADKEAAFDDAVEER	ADKEAAFDDAVEER	2	804.362854003906	1051.469116	1	30135.4570370701	9.49697794001564	229.035469453302
sp|Q09028|RBBP4_HUMAN	[1Ac]-ADKEAAFDDAVEER	ADKEAAFDDAVEER	2	804.362854003906	1122.506226	1	43178.7492867858	12.5303741643124	251.594616001244
sp|Q09028|RBBP4_HUMAN	[1Ac]-ADKEAAFDDAVEER	ADKEAAFDDAVEER	2	804.362854003906	1251.548828	1	24579.4227040073	9.80035356065488	200.527391114684
sp|Q09028|RBBP4_HUMAN	[CRM]-ADKEAAFDDAVEER	ADKEAAFDDAVEER	3	536.909362792969	433.2041321	1	53779.0960668848	30.9313956330583	120.566577432375
sp|Q09028|RBBP4_HUMAN	[CRM]-ADKEAAFDDAVEER	ADKEAAFDDAVEER	3	536.909362792969	603.3096924	1	23063.0349789221	28.3072051247831	59.3243112685347
sp|Q09028|RBBP4_HUMAN	[CRM]-ADKEAAFDDAVEER	ADKEAAFDDAVEER	3	536.909362792969	718.3366089	1	24227.6107419402	26.5872782191332	63.9206242135201
sp|Q09028|RBBP4_HUMAN	[CRM]-ADKEAAFDDAVEER	ADKEAAFDDAVEER	3	536.909362792969	833.3635254	1	20690.3733208128	16.1010524168688	95.4116882550595
sp|Q09028|RBBP4_HUMAN	[CRM]-ADKEAAFDDAVEER	ADKEAAFDDAVEER	3	536.909362792969	891.3842773	1	3309.91140398232	16.1941638447395	17.2519677818065
sp|Q09028|RBBP4_HUMAN	[CRM]-ADKEAAFDDAVEER	ADKEAAFDDAVEER	3	536.909362792969	1051.469116	1	0	7.95639835555259	1
sp|Q09028|RBBP4_HUMAN	HPS[Pho]K[CAM]P[Oxi]DPSGEC[CAM]NPDLR	HPSKPDPSGECNPDLR	3	653.60693359375	614.3256226	1	14791.4223141736	21.287805030656	39.7078562667111
sp|Q09028|RBBP4_HUMAN	HPS[Pho]K[CAM]P[Oxi]DPSGEC[CAM]NPDLR	HPSKPDPSGECNPDLR	3	653.60693359375	774.3563232	1	23513.409831823	18.0498587689779	88.6548785814646
sp|Q09028|RBBP4_HUMAN	HPS[Pho]K[CAM]P[Oxi]DPSGEC[CAM]NPDLR	HPSKPDPSGECNPDLR	3	653.60693359375	903.3988647	1	1805.62013245878	14.576031484937	10.5621429010356
sp|Q09028|RBBP4_HUMAN	HPS[Pho]K[CAM]P[Oxi]DPSGEC[CAM]NPDLR	HPSKPDPSGECNPDLR	3	653.60693359375	960.4203491	1	6252.87173648541	15.7403110786912	29.9600201129926
sp|Q09028|RBBP4_HUMAN	HPS[Pho]K[CAM]P[Oxi]DPSGEC[CAM]NPDLR	HPSKPDPSGECNPDLR	3	653.60693359375	1047.452393	1	4307.1899465871	13.7442233072883	22.1894858657761
sp|Q09028|RBBP4_HUMAN	HPS[Pho]K[CAM]P[Oxi]DPSGEC[CAM]NPDLR	HPSKPDPSGECNPDLR	3	653.60693359375	1144.505127	1	15889.3391140664	13.6277311245448	91.5404614497059
sp|Q09028|RBBP4_HUMAN	IGEEQ[Dea]SPEDAEDGPPELLFIHGGHTAK	IGEEQSPEDAEDGPPELLFIHGGHTAK	4	719.341186523438	570.2994385	1	16622.3052375434	17.2548359068561	81.1230397519869
sp|Q09028|RBBP4_HUMAN	IGEEQ[Dea]SPEDAEDGPPELLFIHGGHTAK	IGEEQSPEDAEDGPPELLFIHGGHTAK	4	719.341186523438	820.4423828	1	14241.9314202302	18.6724149998423	50.4740306538048
sp|Q09028|RBBP4_HUMAN	IGEEQ[Dea]SPEDAEDGPPELLFIHGGHTAK	IGEEQSPEDAEDGPPELLFIHGGHTAK	4	719.341186523438	871.367981	1	4174.58058973415	13.2379044427762	18.6772476631073
sp|Q09028|RBBP4_HUMAN	IGEEQ[Dea]SPEDAEDGPPELLFIHGGHTAK	IGEEQSPEDAEDGPPELLFIHGGHTAK	4	719.341186523438	1080.594849	1	19120.8440687631	11.3260152017121	105.036828609196
sp|Q09028|RBBP4_HUMAN	IGEEQ[Dea]SPEDAEDGPPELLFIHGGHTAK	IGEEQSPEDAEDGPPELLFIHGGHTAK	4	719.341186523438	1516.827026	1	0	0.123272629318985	1
sp|Q09028|RBBP4_HUMAN	IGEEQ[Dea]SPEDAEDGPPELLFIHGGHTAK	IGEEQSPEDAEDGPPELLFIHGGHTAK	4	719.341186523438	1573.848511	1	0	1.84006811054602	1
sp|Q09028|RBBP4_HUMAN	IGEEQSPEDAEDGPPELLFIHGGHTAK	IGEEQSPEDAEDGPPELLFIHGGHTAK	4	719.095153808594	787.4279175	2	21031.404193289	17.9351954669538	52.3433584057778
sp|Q09028|RBBP4_HUMAN	IGEEQSPEDAEDGPPELLFIHGGHTAK	IGEEQSPEDAEDGPPELLFIHGGHTAK	4	719.095153808594	820.4423828	1	14241.9314202302	18.9378940358252	49.7664653366267
sp|Q09028|RBBP4_HUMAN	IGEEQSPEDAEDGPPELLFIHGGHTAK	IGEEQSPEDAEDGPPELLFIHGGHTAK	4	719.095153808594	844.9414063	2	18672.962743361	10.2325093869759	92.3307298428662
sp|Q09028|RBBP4_HUMAN	IGEEQSPEDAEDGPPELLFIHGGHTAK	IGEEQSPEDAEDGPPELLFIHGGHTAK	4	719.095153808594	985.4108887	1	17768.9680808661	12.3050072475282	74.4016108697624
sp|Q09028|RBBP4_HUMAN	IGEEQSPEDAEDGPPELLFIHGGHTAK	IGEEQSPEDAEDGPPELLFIHGGHTAK	4	719.095153808594	1080.594849	1	18568.777469005	12.6997577940893	92.3154649621843
sp|Q09028|RBBP4_HUMAN	IGEEQSPEDAEDGPPELLFIHGGHTAK	IGEEQSPEDAEDGPPELLFIHGGHTAK	4	719.095153808594	1516.827026	1	0	0.174329867015354	1
sp|Q09028|RBBP4_HUMAN	YMPQNPC[CAM]IIATK	YMPQNPCIIATK	2	718.357238769531	319.1976013	1	5542.54279741565	3.72456970447929	93.0603964802547
sp|Q09028|RBBP4_HUMAN	YMPQNPC[CAM]IIATK	YMPQNPCIIATK	2	718.357238769531	432.2816467	1	4070.53488342279	3.81405978719735	81.5177061021428
sp|Q09028|RBBP4_HUMAN	YMPQNPC[CAM]IIATK	YMPQNPCIIATK	2	718.357238769531	802.4491577	1	23479.3383721641	11.5663052184421	105.709959235888
sp|Q09028|RBBP4_HUMAN	YMPQNPC[CAM]IIATK	YMPQNPCIIATK	2	718.357238769531	916.4920654	1	19495.3461769057	16.0550040273809	70.5165687490654
sp|Q09028|RBBP4_HUMAN	YMPQNPC[CAM]IIATK	YMPQNPCIIATK	2	718.357238769531	1044.550659	1	2512.81703131815	13.9428964458239	16.0686959560696
sp|Q09028|RBBP4_HUMAN	YMPQNPC[CAM]IIATK	YMPQNPCIIATK	2	718.357238769531	1141.603394	1	22316.9227247066	10.9085734795797	110.934973085042
sp|Q09666|AHNK_HUMAN	AEGPEVDVNLPK	AEGPEVDVNLPK	2	634.330078125	244.1655731	1	6315.88815257611	34.7537738679777	12.564299490049
sp|Q09666|AHNK_HUMAN	AEGPEVDVNLPK	AEGPEVDVNLPK	2	634.330078125	685.3879395	1	6982.04551393307	20.382009351997	22.0510920150523
sp|Q09666|AHNK_HUMAN	AEGPEVDVNLPK	AEGPEVDVNLPK	2	634.330078125	784.4563599	1	8733.37767043763	12.3885901875491	32.188237892479
sp|Q09666|AHNK_HUMAN	AEGPEVDVNLPK	AEGPEVDVNLPK	2	634.330078125	913.4989014	1	3287.84824624099	13.6762784148643	15.847882984107
sp|Q09666|AHNK_HUMAN	AEGPEVDVNLPK	AEGPEVDVNLPK	2	634.330078125	1010.551697	1	1662.69212779328	9.60843450778735	13.9366074872169
sp|Q09666|AHNK_HUMAN	AEGPEVDVNLPK	AEGPEVDVNLPK	2	634.330078125	1067.57312	1	5451.24758583766	12.4689786160053	25.7527471593794
sp|Q09666|AHNK_HUMAN	GDVDVSVPEVEGK	GDVDVSVPEVEGK	2	665.330261230469	658.3406372	1	3514.77728639042	31.1810005134994	8.68435133199432
sp|Q09666|AHNK_HUMAN	GDVDVSVPEVEGK	GDVDVSVPEVEGK	2	665.330261230469	665.3302612	2	460.035477328474	24.9596083640101	4.50655429339429
sp|Q09666|AHNK_HUMAN	GDVDVSVPEVEGK	GDVDVSVPEVEGK	2	665.330261230469	672.3198853	1	4713.77352867228	23.7089398287159	14.4056656805913
sp|Q09666|AHNK_HUMAN	GDVDVSVPEVEGK	GDVDVSVPEVEGK	2	665.330261230469	769.3726807	1	4902.56477492265	25.0214144096572	16.7289877741172
sp|Q09666|AHNK_HUMAN	GDVDVSVPEVEGK	GDVDVSVPEVEGK	2	665.330261230469	844.4411011	1	660.29056516289	22.6115564091377	4.87453244791267
sp|Q09666|AHNK_HUMAN	GDVDVSVPEVEGK	GDVDVSVPEVEGK	2	665.330261230469	1058.536377	1	143.58220006476	22.4296905445871	3.46117044137045
sp|Q09666|AHNK_HUMAN	LEGDLTGPSVGVEVPDVELEC[CAM]PDAK	LEGDLTGPSVGVEVPDVELECPDAK	3	875.758178710938	218.1499176	1	0	9.30624423351776	1
sp|Q09666|AHNK_HUMAN	LEGDLTGPSVGVEVPDVELEC[CAM]PDAK	LEGDLTGPSVGVEVPDVELECPDAK	3	875.758178710938	719.3028564	1	491.77458404004	8.884628641191	9.47750190149224
sp|Q09666|AHNK_HUMAN	LEGDLTGPSVGVEVPDVELEC[CAM]PDAK	LEGDLTGPSVGVEVPDVELECPDAK	3	875.758178710938	961.4295044	1	1493.32141628325	9.12940431885327	12.0289917490453
sp|Q09666|AHNK_HUMAN	LEGDLTGPSVGVEVPDVELEC[CAM]PDAK	LEGDLTGPSVGVEVPDVELECPDAK	3	875.758178710938	1026.510254	1	2396.41710431069	9.80752876542564	15.2993658265562
sp|Q09666|AHNK_HUMAN	LEGDLTGPSVGVEVPDVELEC[CAM]PDAK	LEGDLTGPSVGVEVPDVELECPDAK	3	875.758178710938	1125.578613	1	392.681172689953	9.30809420879634	6.18378560521667
sp|Q09666|AHNK_HUMAN	LEGDLTGPSVGVEVPDVELEC[CAM]PDAK	LEGDLTGPSVGVEVPDVELECPDAK	3	875.758178710938	1500.688599	1	1006.14767701729	5.12107043054666	14.5343998242171
sp|Q09666|AHNK_HUMAN	LKSEDGVEGDLGETQSR	LKSEDGVEGDLGETQSR	3	607.293823242188	573.2878418	1	336.632856941777	8.38270133998279	9.09362752729686
sp|Q09666|AHNK_HUMAN	LKSEDGVEGDLGETQSR	LKSEDGVEGDLGETQSR	3	607.293823242188	677.3212891	1	6292.99241289961	9.66408585082586	45.2464418271665
sp|Q09666|AHNK_HUMAN	LKSEDGVEGDLGETQSR	LKSEDGVEGDLGETQSR	3	607.293823242188	729.3777466	1	885.471194426121	7.21233292819594	12.5038621089202
sp|Q09666|AHNK_HUMAN	LKSEDGVEGDLGETQSR	LKSEDGVEGDLGETQSR	3	607.293823242188	790.4053345	1	4160.0333340254	8.86546219619655	21.9549279862457
sp|Q09666|AHNK_HUMAN	LKSEDGVEGDLGETQSR	LKSEDGVEGDLGETQSR	3	607.293823242188	962.4537354	1	2724.81514079366	8.66983438178839	15.9667741313115
sp|Q09666|AHNK_HUMAN	LKSEDGVEGDLGETQSR	LKSEDGVEGDLGETQSR	3	607.293823242188	1030.46875	1	2161.13617745257	7.94889648205043	30.7151936722934
sp|Q09666|AHNK_HUMAN	PDVDVHGPDWHLK	PDVDVHGPDWHLK	3	505.584411621094	583.335083	1	5536.76216589007	27.5790137597776	20.1320152815764
sp|Q09666|AHNK_HUMAN	PDVDVHGPDWHLK	PDVDVHGPDWHLK	3	505.584411621094	663.3096924	1	2410.59419658127	28.8544133101548	8.85498569339113
sp|Q09666|AHNK_HUMAN	PDVDVHGPDWHLK	PDVDVHGPDWHLK	3	505.584411621094	698.3620605	1	0	20.7801933677248	1
sp|Q09666|AHNK_HUMAN	PDVDVHGPDWHLK	PDVDVHGPDWHLK	3	505.584411621094	852.4362793	1	7061.30498443944	21.6768233674767	34.0511824279996
sp|Q09666|AHNK_HUMAN	PDVDVHGPDWHLK	PDVDVHGPDWHLK	3	505.584411621094	989.4951782	1	4595.05878325324	12.8347658784901	26.5556664079089
sp|Q09666|AHNK_HUMAN	PDVDVHGPDWHLK	PDVDVHGPDWHLK	3	505.584411621094	1417.685913	1	155.39350530827	0.0526910999584911	711.826134604915
sp|Q09666|AHNK_HUMAN	VDIDAPDVDVHGPDWHLK	VDIDAPDVDVHGPDWHLK	4	507.7509765625	583.335083	1	5536.76216589007	27.565634367814	20.1417866555951
sp|Q09666|AHNK_HUMAN	VDIDAPDVDVHGPDWHLK	VDIDAPDVDVHGPDWHLK	4	507.7509765625	605.300415	3	0	28.9713943691432	1
sp|Q09666|AHNK_HUMAN	VDIDAPDVDVHGPDWHLK	VDIDAPDVDVHGPDWHLK	4	507.7509765625	651.8331299	2	5214.96777051372	20.1957648580179	20.832395593674
sp|Q09666|AHNK_HUMAN	VDIDAPDVDVHGPDWHLK	VDIDAPDVDVHGPDWHLK	4	507.7509765625	825.3988647	1	0	50.3310904146931	1
sp|Q09666|AHNK_HUMAN	VDIDAPDVDVHGPDWHLK	VDIDAPDVDVHGPDWHLK	4	507.7509765625	852.4362793	1	7061.30498443944	21.6768233673523	34.051182428195
sp|Q09666|AHNK_HUMAN	VDIDAPDVDVHGPDWHLK	VDIDAPDVDVHGPDWHLK	4	507.7509765625	1203.590576	1	633.187007898989	3.94404588661641	19.8217790789846
sp|Q12769|NU160_HUMAN	[PGE]-EVRTLRGLEK	EVRTLRGLEK	2	591.851318359375	367.2088318	1	10775.2088484782	17.856801817053	35.0512477548412
sp|Q12769|NU160_HUMAN	[PGE]-EVRTLRGLEK	EVRTLRGLEK	2	591.851318359375	468.2565002	1	15542.0247692044	23.8175088973801	45.0707996465108
sp|Q12769|NU160_HUMAN	[PGE]-EVRTLRGLEK	EVRTLRGLEK	2	591.851318359375	581.3405762	1	4669.48415585511	20.7673371883189	29.2663953334149
sp|Q12769|NU160_HUMAN	[PGE]-EVRTLRGLEK	EVRTLRGLEK	2	591.851318359375	602.3620605	1	58586.9227812423	25.0744527905097	147.713012025928
sp|Q12769|NU160_HUMAN	[PGE]-EVRTLRGLEK	EVRTLRGLEK	2	591.851318359375	715.446106	1	50540.0196774501	16.8828371101981	190.704009653084
sp|Q12769|NU160_HUMAN	[PGE]-EVRTLRGLEK	EVRTLRGLEK	2	591.851318359375	816.4937744	1	83300.68501098	17.1185543176156	313.102469631893
sp|Q12904|AIMP1_HUMAN	KQQ[Dea]SIAGSADSKPIDVSR	KQQSIAGSADSKPIDVSR	4	472.749725341797	476.2463379	1	0	9.15717485548983	1
sp|Q12904|AIMP1_HUMAN	KQQ[Dea]SIAGSADSKPIDVSR	KQQSIAGSADSKPIDVSR	4	472.749725341797	657.3566284	1	116.416728427528	7.24509419519714	4.86633123970745
sp|Q12904|AIMP1_HUMAN	KQQ[Dea]SIAGSADSKPIDVSR	KQQSIAGSADSKPIDVSR	4	472.749725341797	686.3831787	1	71.6296458338021	7.62822889404121	3.38449903081686
sp|Q12904|AIMP1_HUMAN	KQQ[Dea]SIAGSADSKPIDVSR	KQQSIAGSADSKPIDVSR	4	472.749725341797	801.4100952	1	30.5377701175442	1.6644783259617	9.02512993207121
sp|Q12904|AIMP1_HUMAN	KQQ[Dea]SIAGSADSKPIDVSR	KQQSIAGSADSKPIDVSR	4	472.749725341797	1087.574219	1	38.8500000000002	0.0499810909090909	330.484680254878
sp|Q12904|AIMP1_HUMAN	KQQ[Dea]SIAGSADSKPIDVSR	KQQSIAGSADSKPIDVSR	4	472.749725341797	1302.664795	1	0	0.0499810909090909	1
sp|Q12904|AIMP1_HUMAN	MRGVLSQAMVMC[CAM]ASSPEK	MRGVLSQAMVMCASSPEK	3	661.315734863281	187.1077118	2	1904.3501110377	25.0814414685128	11.9216361989366
sp|Q12904|AIMP1_HUMAN	MRGVLSQAMVMC[CAM]ASSPEK	MRGVLSQAMVMCASSPEK	3	661.315734863281	618.3093262	1	1746.0159646131	22.4323733095879	6.98272416765107
sp|Q12904|AIMP1_HUMAN	MRGVLSQAMVMC[CAM]ASSPEK	MRGVLSQAMVMCASSPEK	3	661.315734863281	843.4505615	1	15924.3705742921	24.5881449723575	45.2977883456838
sp|Q12904|AIMP1_HUMAN	MRGVLSQAMVMC[CAM]ASSPEK	MRGVLSQAMVMCASSPEK	3	661.315734863281	974.4910278	1	3962.35118621302	30.5908554678589	12.3032740771227
sp|Q12904|AIMP1_HUMAN	MRGVLSQAMVMC[CAM]ASSPEK	MRGVLSQAMVMCASSPEK	3	661.315734863281	1073.559448	1	421.001768833969	18.3483740078791	3.49298238326056
sp|Q12904|AIMP1_HUMAN	QQS[Dhy]IAGSADSKPIDVSR	QQSIAGSADSKPIDVSR	3	580.967346191406	651.8360596	2	2462.68489446736	2.46333759875854	59.380954643177
sp|Q12904|AIMP1_HUMAN	QQS[Dhy]IAGSADSKPIDVSR	QQSIAGSADSKPIDVSR	3	580.967346191406	686.3831787	1	5745.63404161247	7.88441771465909	54.7988956341853
sp|Q12904|AIMP1_HUMAN	QQS[Dhy]IAGSADSKPIDVSR	QQSIAGSADSKPIDVSR	3	580.967346191406	840.3846436	1	1103.91952287655	10.2199397579616	14.303973215389
sp|Q12904|AIMP1_HUMAN	QQS[Dhy]IAGSADSKPIDVSR	QQSIAGSADSKPIDVSR	3	580.967346191406	901.5101318	1	775.801942768925	3.5918448529196	19.7795628765531
sp|Q12904|AIMP1_HUMAN	QQS[Dhy]IAGSADSKPIDVSR	QQSIAGSADSKPIDVSR	3	580.967346191406	927.416626	1	257.392218015877	6.69836589978985	7.94022465863217
sp|Q12904|AIMP1_HUMAN	QQS[Dhy]IAGSADSKPIDVSR	QQSIAGSADSKPIDVSR	3	580.967346191406	1231.627686	1	0	0.0499810909090909	1
sp|Q12904|AIMP1_HUMAN	QQSIAGSADSKPIDVSR	QQSIAGSADSKPIDVSR	3	586.970886230469	686.3831787	1	1642.76785828119	7.72182174230302	15.243581299336
sp|Q12904|AIMP1_HUMAN	QQSIAGSADSKPIDVSR	QQSIAGSADSKPIDVSR	3	586.970886230469	743.3682251	1	82.1812806067156	13.6532052099574	3.25361797162983
sp|Q12904|AIMP1_HUMAN	QQSIAGSADSKPIDVSR	QQSIAGSADSKPIDVSR	3	586.970886230469	858.3952026	1	669.945469526364	11.4633092966609	9.22670629235978
sp|Q12904|AIMP1_HUMAN	QQSIAGSADSKPIDVSR	QQSIAGSADSKPIDVSR	3	586.970886230469	901.5101318	1	22.281921225566	3.25730576284288	3.69762086229157
sp|Q12904|AIMP1_HUMAN	QQSIAGSADSKPIDVSR	QQSIAGSADSKPIDVSR	3	586.970886230469	1016.537109	1	69.3775143744675	3.05864679730655	5.83713129164938
sp|Q12904|AIMP1_HUMAN	QQSIAGSADSKPIDVSR	QQSIAGSADSKPIDVSR	3	586.970886230469	1302.664795	1	77.6988794963368	1.74808552071415	9.44918592581302
sp|Q12905|ILF2_HUMAN	AQDPSEVLTMLTNETGFEISSSDATVK	AQDPSEVLTMLTNETGFEISSSDATVK	3	957.458557128906	315.1299133	1	641.594379783162	2.98082484299804	29.6747601405474
sp|Q12905|ILF2_HUMAN	AQDPSEVLTMLTNETGFEISSSDATVK	AQDPSEVLTMLTNETGFEISSSDATVK	3	957.458557128906	533.2929688	1	0	1.47819536567852	1
sp|Q12905|ILF2_HUMAN	AQDPSEVLTMLTNETGFEISSSDATVK	AQDPSEVLTMLTNETGFEISSSDATVK	3	957.458557128906	620.3250122	1	615.218811076605	8.79511912764396	9.04953652107485
sp|Q12905|ILF2_HUMAN	AQDPSEVLTMLTNETGFEISSSDATVK	AQDPSEVLTMLTNETGFEISSSDATVK	3	957.458557128906	628.2573242	1	144.853128209227	2.79428367540389	11.5541356788861
sp|Q12905|ILF2_HUMAN	AQDPSEVLTMLTNETGFEISSSDATVK	AQDPSEVLTMLTNETGFEISSSDATVK	3	957.458557128906	1036.515747	1	0	2.59101039235113	1
sp|Q12905|ILF2_HUMAN	AQDPSEVLTMLTNETGFEISSSDATVK	AQDPSEVLTMLTNETGFEISSSDATVK	3	957.458557128906	1240.605591	1	491.877517466064	2.66394260724651	21.2878788199435
sp|Q12905|ILF2_HUMAN	ILGQ[Dea]EGDASYLASEISTWDGVIVTPSEK	ILGQEGDASYLASEISTWDGVIVTPSEK	3	989.48876953125	460.2402039	1	3868.38490043501	5.19681630572627	44.856796222059
sp|Q12905|ILF2_HUMAN	ILGQ[Dea]EGDASYLASEISTWDGVIVTPSEK	ILGQEGDASYLASEISTWDGVIVTPSEK	3	989.48876953125	561.2878418	1	2092.44991592118	3.92074162350158	39.0639357645464
sp|Q12905|ILF2_HUMAN	ILGQ[Dea]EGDASYLASEISTWDGVIVTPSEK	ILGQEGDASYLASEISTWDGVIVTPSEK	3	989.48876953125	660.3562622	1	780.219206946585	2.9683330626432	33.7187607982246
sp|Q12905|ILF2_HUMAN	ILGQ[Dea]EGDASYLASEISTWDGVIVTPSEK	ILGQEGDASYLASEISTWDGVIVTPSEK	3	989.48876953125	773.4403687	1	1663.2393257568	2.69293778755898	36.1970124400019
sp|Q12905|ILF2_HUMAN	ILGQ[Dea]EGDASYLASEISTWDGVIVTPSEK	ILGQEGDASYLASEISTWDGVIVTPSEK	3	989.48876953125	929.5302124	1	637.961233041671	5.79093566373322	9.32440006548396
sp|Q12905|ILF2_HUMAN	ILGQ[Dea]EGDASYLASEISTWDGVIVTPSEK	ILGQEGDASYLASEISTWDGVIVTPSEK	3	989.48876953125	1219.584106	1	225.566914391095	2.71712190669595	7.56849807941363
sp|Q12905|ILF2_HUMAN	ILGQEGDASYLASEISTWDGVIVTPSEK	ILGQEGDASYLASEISTWDGVIVTPSEK	3	989.160766601563	653.3197021	2	255.41973498632	3.85264265286296	9.79864331605342
sp|Q12905|ILF2_HUMAN	ILGQEGDASYLASEISTWDGVIVTPSEK	ILGQEGDASYLASEISTWDGVIVTPSEK	3	989.160766601563	929.5302124	1	637.961233041671	5.79093558227284	9.32440019664914
sp|Q12905|ILF2_HUMAN	ILGQEGDASYLASEISTWDGVIVTPSEK	ILGQEGDASYLASEISTWDGVIVTPSEK	3	989.160766601563	1034.478882	1	523.924028102971	12.2884637491462	6.97141674652716
sp|Q12905|ILF2_HUMAN	ILGQEGDASYLASEISTWDGVIVTPSEK	ILGQEGDASYLASEISTWDGVIVTPSEK	3	989.160766601563	1044.557129	1	1124.43485727767	2.819533965008	43.921197735589
sp|Q12905|ILF2_HUMAN	ILGQEGDASYLASEISTWDGVIVTPSEK	ILGQEGDASYLASEISTWDGVIVTPSEK	3	989.160766601563	1418.716187	1	478.70749149341	3.90863567283958	19.4343146244511
sp|Q12905|ILF2_HUMAN	ILGQEGDASYLASEISTWDGVIVTPSEK	ILGQEGDASYLASEISTWDGVIVTPSEK	3	989.160766601563	1434.674683	1	157.33742268642	2.94422432767317	11.9763448751759
sp|Q12905|ILF2_HUMAN	ILPTLEAVAALGNK	ILPTLEAVAALGNK	2	705.421752929688	502.2983704	1	0	20.0978557440536	1
sp|Q12905|ILF2_HUMAN	ILPTLEAVAALGNK	ILPTLEAVAALGNK	2	705.421752929688	573.3355103	1	0	26.1550857537545	1
sp|Q12905|ILF2_HUMAN	ILPTLEAVAALGNK	ILPTLEAVAALGNK	2	705.421752929688	743.44104	1	5979.46693828315	13.5411742821948	27.8265187613789
sp|Q12905|ILF2_HUMAN	ILPTLEAVAALGNK	ILPTLEAVAALGNK	2	705.421752929688	985.567688	1	5953.83653953824	12.6134494203436	26.3530245842048
sp|Q12905|ILF2_HUMAN	ILPTLEAVAALGNK	ILPTLEAVAALGNK	2	705.421752929688	1086.615356	1	5319.91588157364	14.0137817326038	27.146257213762
sp|Q12905|ILF2_HUMAN	ILPTLEAVAALGNK	ILPTLEAVAALGNK	2	705.421752929688	1183.668091	1	9477.91241722934	12.5414317411562	43.3115452597238
sp|Q12905|ILF2_HUMAN	VLQSALAAIR	VLQSALAAIR	2	521.324401855469	415.2481384	2	3399.8494112042	20.5682029237488	15.801929445968
sp|Q12905|ILF2_HUMAN	VLQSALAAIR	VLQSALAAIR	2	521.324401855469	430.2772522	1	8843.86181285572	18.2504552331781	33.5912813742766
sp|Q12905|ILF2_HUMAN	VLQSALAAIR	VLQSALAAIR	2	521.324401855469	614.3984375	1	7296.13696222648	12.6387367174479	32.0984635594864
sp|Q12905|ILF2_HUMAN	VLQSALAAIR	VLQSALAAIR	2	521.324401855469	683.4086304	1	0	15.2336517868385	1
sp|Q12905|ILF2_HUMAN	VLQSALAAIR	VLQSALAAIR	2	521.324401855469	701.4304199	1	31500.2016938133	20.1273343021552	90.4771786241306
sp|Q12905|ILF2_HUMAN	VLQSALAAIR	VLQSALAAIR	2	521.324401855469	829.4890137	1	21544.7481626598	24.025888845246	60.3718410015028
sp|Q12906|ILF3_HUMAN	AYAALAALEK	AYAALAALEK	2	510.789855957031	460.2765808	1	20046.8236232579	22.7255865889384	55.4123255407091
sp|Q12906|ILF3_HUMAN	AYAALAALEK	AYAALAALEK	2	510.789855957031	531.3136597	1	4799.93401022147	38.7190252188606	16.7245643655464
sp|Q12906|ILF3_HUMAN	AYAALAALEK	AYAALAALEK	2	510.789855957031	632.34021	1	0	23.3048875214569	1
sp|Q12906|ILF3_HUMAN	AYAALAALEK	AYAALAALEK	2	510.789855957031	644.3977661	1	13993.5558718579	35.2566920724142	18.9606942160063
sp|Q12906|ILF3_HUMAN	AYAALAALEK	AYAALAALEK	2	510.789855957031	715.4348755	1	18528.8584216689	26.7600158476761	51.8591022222738
sp|Q12906|ILF3_HUMAN	AYAALAALEK	AYAALAALEK	2	510.789855957031	786.4719849	1	33861.6231276477	36.1485602122953	82.6339077422321
sp|Q12906|ILF3_HUMAN	HSSVYPTQ[Dea]EELEAVQNMVSHTER	HSSVYPTQEELEAVQNMVSHTER	4	668.811889648438	728.3685913	1	1018.4845766671	21.2872202154493	6.12342464893153
sp|Q12906|ILF3_HUMAN	HSSVYPTQ[Dea]EELEAVQNMVSHTER	HSSVYPTQEELEAVQNMVSHTER	4	668.811889648438	850.394104	2	434.88556955137	20.6662334521796	5.20508876314245
sp|Q12906|ILF3_HUMAN	HSSVYPTQ[Dea]EELEAVQNMVSHTER	HSSVYPTQEELEAVQNMVSHTER	4	668.811889648438	859.4090576	1	364.777060952719	21.6903890666001	5.50028854402923
sp|Q12906|ILF3_HUMAN	HSSVYPTQ[Dea]EELEAVQNMVSHTER	HSSVYPTQEELEAVQNMVSHTER	4	668.811889648438	973.4519653	1	963.639592088779	15.6269217649738	7.61826216336144
sp|Q12906|ILF3_HUMAN	HSSVYPTQ[Dea]EELEAVQNMVSHTER	HSSVYPTQEELEAVQNMVSHTER	4	668.811889648438	1101.51062	1	60.3189668449552	10.1165507697907	3.2229212984912
sp|Q12906|ILF3_HUMAN	HSSVYPTQ[Dea]EELEAVQNMVSHTER	HSSVYPTQEELEAVQNMVSHTER	4	668.811889648438	1131.520752	2	609.606250153739	8.2424264909368	9.90336734002316
sp|Q12906|ILF3_HUMAN	LFPDTPLALDANK	LFPDTPLALDANK	2	707.882446289063	261.1557312	1	1191.03133139009	20.8075399210978	8.13908657302333
sp|Q12906|ILF3_HUMAN	LFPDTPLALDANK	LFPDTPLALDANK	2	707.882446289063	560.303833	1	1823.00780612784	13.6676422977863	22.7987414706547
sp|Q12906|ILF3_HUMAN	LFPDTPLALDANK	LFPDTPLALDANK	2	707.882446289063	631.3409424	1	2251.06340938683	19.3131382284336	9.9280571512628
sp|Q12906|ILF3_HUMAN	LFPDTPLALDANK	LFPDTPLALDANK	2	707.882446289063	841.4777832	1	10342.3339560896	13.952943390541	43.7529996217106
sp|Q12906|ILF3_HUMAN	LFPDTPLALDANK	LFPDTPLALDANK	2	707.882446289063	942.5254517	1	2880.44525451979	13.6008601927675	21.1282385428213
sp|Q12906|ILF3_HUMAN	LFPDTPLALDANK	LFPDTPLALDANK	2	707.882446289063	1154.605225	1	8739.29145597629	12.6941171658567	38.752531955026
sp|Q12906|ILF3_HUMAN	LNQLKPGLQYK	LNQLKPGLQYK	3	434.590728759766	597.3718872	1	0	10.4731147155608	1
sp|Q12906|ILF3_HUMAN	LNQLKPGLQYK	LNQLKPGLQYK	3	434.590728759766	705.3930054	1	21201.0387740953	11.6957793772977	114.791673712457
sp|Q12906|ILF3_HUMAN	LNQLKPGLQYK	LNQLKPGLQYK	3	434.590728759766	833.4879761	1	3580.77690938452	2.84390119648257	99.3931410809998
sp|Q12906|ILF3_HUMAN	LNQLKPGLQYK	LNQLKPGLQYK	3	434.590728759766	946.5720215	1	2367.94096657018	0.0499810909090909	4398.89332043411
sp|Q12906|ILF3_HUMAN	LNQLKPGLQYK	LNQLKPGLQYK	3	434.590728759766	1155.6521	1	0	0.0499810909090909	1
sp|Q12906|ILF3_HUMAN	LNQLKPGLQYK	LNQLKPGLQYK	3	434.590728759766	1188.673584	1	0	0.0499810909090909	1
sp|Q12906|ILF3_HUMAN	VLGMDPLPSK	VLGMDPLPSK	2	528.791564941406	270.1812134	1	141.484297342634	17.0858739808017	3.27242553724212
sp|Q12906|ILF3_HUMAN	VLGMDPLPSK	VLGMDPLPSK	2	528.791564941406	331.1976013	1	598.970383661029	17.9993010352146	3.7420677650222
sp|Q12906|ILF3_HUMAN	VLGMDPLPSK	VLGMDPLPSK	2	528.791564941406	787.4018555	1	7495.07360939651	38.0022461289277	16.4790127720259
sp|Q12906|ILF3_HUMAN	VLGMDPLPSK	VLGMDPLPSK	2	528.791564941406	844.4233398	1	0	45.8207023610824	1
sp|Q12906|ILF3_HUMAN	VLGMDPLPSK	VLGMDPLPSK	2	528.791564941406	910.4702759	1	2176.44414009551	19.4174112143731	12.2049273928161
sp|Q12906|ILF3_HUMAN	VLGMDPLPSK	VLGMDPLPSK	2	528.791564941406	957.5073853	1	360.138291297002	15.8347182726668	6.45131919723004
sp|Q12906|ILF3_HUMAN	VLQDMGLPTGAEGR	VLQDMGLPTGAEGR	2	722.366638183594	757.3912964	1	2385.28337182646	12.6698371891278	13.692326560116
sp|Q12906|ILF3_HUMAN	VLQDMGLPTGAEGR	VLQDMGLPTGAEGR	2	722.366638183594	800.4260864	1	2014.21633762407	15.2648660832655	12.8906490391223
sp|Q12906|ILF3_HUMAN	VLQDMGLPTGAEGR	VLQDMGLPTGAEGR	2	722.366638183594	857.4475708	1	8202.15514354631	12.6133438211445	43.2101871167404
sp|Q12906|ILF3_HUMAN	VLQDMGLPTGAEGR	VLQDMGLPTGAEGR	2	722.366638183594	988.4880371	1	3533.34799400243	13.825529846635	17.3317593160909
sp|Q12906|ILF3_HUMAN	VLQDMGLPTGAEGR	VLQDMGLPTGAEGR	2	722.366638183594	1103.515015	1	5145.90893715001	18.1206238471938	21.9535804686106
sp|Q12906|ILF3_HUMAN	VLQDMGLPTGAEGR	VLQDMGLPTGAEGR	2	722.366638183594	1231.573608	1	2977.86301830996	5.09118220936494	42.5252572586616
sp|Q13148|TADBP_HUMAN	TSDLIVLGLPWK	TSDLIVLGLPWK	2	671.392456054688	600.3504028	1	3358.62059379098	9.67959033915655	22.9805841543513
sp|Q13148|TADBP_HUMAN	TSDLIVLGLPWK	TSDLIVLGLPWK	2	671.392456054688	713.4344482	1	1968.37973868335	15.403726295472	12.0755934584758
sp|Q13148|TADBP_HUMAN	TSDLIVLGLPWK	TSDLIVLGLPWK	2	671.392456054688	742.4345093	1	281.994028577758	6.99146361759475	11.2889861706842
sp|Q13148|TADBP_HUMAN	TSDLIVLGLPWK	TSDLIVLGLPWK	2	671.392456054688	812.5028687	1	3861.71804197878	8.29983752067827	27.5598631014639
sp|Q13148|TADBP_HUMAN	TSDLIVLGLPWK	TSDLIVLGLPWK	2	671.392456054688	912.5400391	1	179.949847224545	9.7206533914477	4.1305176086091
sp|Q13148|TADBP_HUMAN	TSDLIVLGLPWK	TSDLIVLGLPWK	2	671.392456054688	1153.697998	1	429.353823769875	0.249350536277062	282.918784567716
sp|Q13162|PRDX4_HUMAN	[PGQ]-QITLND[KXX]LPVGR	QITLNDLPVGR	2	623.813232421875	326.171051	1	47937.4662586553	25.3299775331224	126.413846833688
sp|Q13162|PRDX4_HUMAN	[PGQ]-QITLND[KXX]LPVGR	QITLNDLPVGR	2	623.813232421875	331.2088318	1	8749.59452047202	13.4543928852579	56.4444798129721
sp|Q13162|PRDX4_HUMAN	[PGQ]-QITLND[KXX]LPVGR	QITLNDLPVGR	2	623.813232421875	428.2615967	1	166942.64356904	29.7730427904662	383.993598221726
sp|Q13162|PRDX4_HUMAN	[PGQ]-QITLND[KXX]LPVGR	QITLNDLPVGR	2	623.813232421875	541.3456421	1	169299.46053425	18.4413178587694	578.900700928666
sp|Q13162|PRDX4_HUMAN	[PGQ]-QITLND[KXX]LPVGR	QITLNDLPVGR	2	623.813232421875	916.4176636	1	0	14.7087323896488	1
sp|Q13162|PRDX4_HUMAN	[PGQ]-QITLND[KXX]LPVGR	QITLNDLPVGR	2	623.813232421875	921.4554443	1	0	19.3834026621397	1
sp|Q13162|PRDX4_HUMAN	LVQAFQYTDK	LVQAFQYTDK	2	606.816589355469	412.2554321	1	1757.08872264188	9.02153270672074	25.1609714949325
sp|Q13162|PRDX4_HUMAN	LVQAFQYTDK	LVQAFQYTDK	2	606.816589355469	801.3777466	1	12133.5000740194	19.8873646596627	52.8970051385874
sp|Q13162|PRDX4_HUMAN	LVQAFQYTDK	LVQAFQYTDK	2	606.816589355469	872.414856	1	14213.0960378661	15.404629764771	71.0380907386157
sp|Q13162|PRDX4_HUMAN	LVQAFQYTDK	LVQAFQYTDK	2	606.816589355469	951.4934692	1	2224.89322436726	15.9748807926609	14.2971560342132
sp|Q13162|PRDX4_HUMAN	LVQAFQYTDK	LVQAFQYTDK	2	606.816589355469	1000.47345	1	16424.3145537843	21.011956818451	50.5296158982776
sp|Q13162|PRDX4_HUMAN	LVQAFQYTDK	LVQAFQYTDK	2	606.816589355469	1099.54187	1	2291.15245276928	9.82003312475422	16.9298203321249
sp|Q13162|PRDX4_HUMAN	QIT[Dhy]LNDLPVGR	QITLNDLPVGR	2	604.343322753906	438.2710876	1	605.920628915601	15.4102618687205	7.37139227307306
sp|Q13162|PRDX4_HUMAN	QIT[Dhy]LNDLPVGR	QITLNDLPVGR	2	604.343322753906	656.3726196	1	7021.33127804774	17.9974536258388	30.633343392804
sp|Q13162|PRDX4_HUMAN	QIT[Dhy]LNDLPVGR	QITLNDLPVGR	2	604.343322753906	667.3409424	1	1059.66920455974	22.4211597125158	9.14567133233813
sp|Q13162|PRDX4_HUMAN	QIT[Dhy]LNDLPVGR	QITLNDLPVGR	2	604.343322753906	770.4155273	1	12202.4914979667	31.9113699015275	27.602915613502
sp|Q13162|PRDX4_HUMAN	QIT[Dhy]LNDLPVGR	QITLNDLPVGR	2	604.343322753906	877.4777832	1	453.357444181631	17.0977138213828	4.66466975176607
sp|Q13162|PRDX4_HUMAN	QIT[Dhy]LNDLPVGR	QITLNDLPVGR	2	604.343322753906	883.4995728	1	7264.75542973008	17.2738216823101	29.2896316770679
sp|Q13162|PRDX4_HUMAN	QITLNDLPVGR	QITLNDLPVGR	2	613.348571777344	428.2615967	1	12742.0663333916	28.7876838901752	30.1412908744234
sp|Q13162|PRDX4_HUMAN	QITLNDLPVGR	QITLNDLPVGR	2	613.348571777344	656.3726196	1	7021.33127804774	18.0918620518551	30.4734899888236
sp|Q13162|PRDX4_HUMAN	QITLNDLPVGR	QITLNDLPVGR	2	613.348571777344	770.4155273	1	13145.4630918227	31.5303910439616	28.9433739184774
sp|Q13162|PRDX4_HUMAN	QITLNDLPVGR	QITLNDLPVGR	2	613.348571777344	883.4995728	1	7264.75542973008	17.308637171966	29.2307169942685
sp|Q13162|PRDX4_HUMAN	QITLNDLPVGR	QITLNDLPVGR	2	613.348571777344	984.5472412	1	19239.1039671589	19.413624688645	71.17946909138
sp|Q13162|PRDX4_HUMAN	QITLNDLPVGR	QITLNDLPVGR	2	613.348571777344	1207.679321	1	0	3.81685266956627	1
sp|Q13162|PRDX4_HUMAN	TREEEC[CAM]HFYAGGQ[Dea]VYPGEASR	TREEECHFYAGGQVYPGEASR	4	611.769775390625	719.2962036	2	2702.31709737473	17.3355089718074	12.7372031329459
sp|Q13162|PRDX4_HUMAN	TREEEC[CAM]HFYAGGQ[Dea]VYPGEASR	TREEECHFYAGGQVYPGEASR	4	611.769775390625	779.3682251	1	4196.67304601349	18.6553057423192	17.5568744890838
sp|Q13162|PRDX4_HUMAN	TREEEC[CAM]HFYAGGQ[Dea]VYPGEASR	TREEECHFYAGGQVYPGEASR	4	611.769775390625	805.3145142	1	2878.82325839857	9.79240090228122	34.1233524909132
sp|Q13162|PRDX4_HUMAN	TREEEC[CAM]HFYAGGQ[Dea]VYPGEASR	TREEECHFYAGGQVYPGEASR	4	611.769775390625	833.3517456	2	5885.73865989797	14.8557558237547	24.6242530716962
sp|Q13162|PRDX4_HUMAN	TREEEC[CAM]HFYAGGQ[Dea]VYPGEASR	TREEECHFYAGGQVYPGEASR	4	611.769775390625	1007.479248	1	490.867632084606	13.2991507509307	6.70384771669392
sp|Q13162|PRDX4_HUMAN	TREEEC[CAM]HFYAGGQ[Dea]VYPGEASR	TREEECHFYAGGQVYPGEASR	4	611.769775390625	1437.585205	1	596.912457437794	0.148299213921274	505.976845657953
sp|Q13162|PRDX4_HUMAN	TREEEC[CAM]HFYAGGQVYPGEASR	TREEECHFYAGGQVYPGEASR	4	611.523742675781	645.2838745	1	591.819837739003	13.3812288393434	8.79151765122076
sp|Q13162|PRDX4_HUMAN	TREEEC[CAM]HFYAGGQVYPGEASR	TREEECHFYAGGQVYPGEASR	4	611.523742675781	779.3682251	1	4196.67304601349	18.4485263936075	17.7536598037918
sp|Q13162|PRDX4_HUMAN	TREEEC[CAM]HFYAGGQVYPGEASR	TREEECHFYAGGQVYPGEASR	4	611.523742675781	878.4366455	1	597.360107696362	13.1686503689836	6.43692660491815
sp|Q13162|PRDX4_HUMAN	TREEEC[CAM]HFYAGGQVYPGEASR	TREEECHFYAGGQVYPGEASR	4	611.523742675781	942.3734131	1	3063.33469997847	8.95784344092516	33.2588263044243
sp|Q13162|PRDX4_HUMAN	TREEEC[CAM]HFYAGGQVYPGEASR	TREEECHFYAGGQVYPGEASR	4	611.523742675781	1437.585205	1	596.912457437794	0.148299212673928	505.97684991373
sp|Q13162|PRDX4_HUMAN	TREEEC[CAM]HFYAGGQVYPGEASR	TREEECHFYAGGQVYPGEASR	4	611.523742675781	1565.643799	1	466.189502770211	0.0499810909090909	1366.88670444564
sp|Q13185|CBX3_HUMAN	IIGATDSSGELMFLMK	IIGATDSSGELMFLMK	2	856.933532714844	1055.526367	1	14877.2187855784	14.3835289378496	51.982157537171
sp|Q13185|CBX3_HUMAN	IIGATDSSGELMFLMK	IIGATDSSGELMFLMK	2	856.933532714844	1142.558472	1	17232.0910541331	13.5418608536201	73.6748919291062
sp|Q13185|CBX3_HUMAN	IIGATDSSGELMFLMK	IIGATDSSGELMFLMK	2	856.933532714844	1257.585327	1	13643.2580920498	12.6368980319916	64.1330666629349
sp|Q13185|CBX3_HUMAN	IIGATDSSGELMFLMK	IIGATDSSGELMFLMK	2	856.933532714844	1322.629639	1	2222.0795630815	7.84332786273068	21.0803958768134
sp|Q13185|CBX3_HUMAN	IIGATDSSGELMFLMK	IIGATDSSGELMFLMK	2	856.933532714844	1358.633057	1	21723.0265143046	10.9545775743576	105.863331841207
sp|Q13185|CBX3_HUMAN	IIGATDSSGELMFLMK	IIGATDSSGELMFLMK	2	856.933532714844	1486.69165	1	43772.1083214695	8.65807299539963	245.83986153102
sp|Q13185|CBX3_HUMAN	KVEEAEPEEFVVEK	KVEEAEPEEFVVEK	3	554.613830566406	621.3606567	1	26823.0766590326	10.9661217165222	186.935376010623
sp|Q13185|CBX3_HUMAN	KVEEAEPEEFVVEK	KVEEAEPEEFVVEK	3	554.613830566406	686.3355713	1	91221.3063135035	31.1413253311362	199.155600323947
sp|Q13185|CBX3_HUMAN	KVEEAEPEEFVVEK	KVEEAEPEEFVVEK	3	554.613830566406	750.4032593	1	45133.2373651965	25.916843222151	112.491039174734
sp|Q13185|CBX3_HUMAN	KVEEAEPEEFVVEK	KVEEAEPEEFVVEK	3	554.613830566406	912.4309082	1	12693.0631937859	32.1032462339734	21.9400661780862
sp|Q13185|CBX3_HUMAN	KVEEAEPEEFVVEK	KVEEAEPEEFVVEK	3	554.613830566406	976.4985962	1	35824.8377310754	20.407489493997	144.430989678026
sp|Q13185|CBX3_HUMAN	KVEEAEPEEFVVEK	KVEEAEPEEFVVEK	3	554.613830566406	1041.473511	1	5227.51621293665	14.0231830090453	34.363217329711
sp|Q13185|CBX3_HUMAN	LTWHSC[CAM]PEDEAQ	LTWHSCPEDEAQ	2	736.809143066406	785.3399048	1	20468.3706114854	9.29443877296471	136.411572261914
sp|Q13185|CBX3_HUMAN	LTWHSC[CAM]PEDEAQ	LTWHSCPEDEAQ	2	736.809143066406	882.3927002	1	665.5249933172	8.37267241537994	13.4581022141853
sp|Q13185|CBX3_HUMAN	LTWHSC[CAM]PEDEAQ	LTWHSCPEDEAQ	2	736.809143066406	1011.435303	1	8271.64579902246	8.57863067684024	68.589375279877
sp|Q13185|CBX3_HUMAN	LTWHSC[CAM]PEDEAQ	LTWHSCPEDEAQ	2	736.809143066406	1126.46228	1	14544.4688896782	9.19903370045769	90.652495340336
sp|Q13185|CBX3_HUMAN	LTWHSC[CAM]PEDEAQ	LTWHSCPEDEAQ	2	736.809143066406	1255.504761	1	21933.1894210257	7.79587620162114	189.495536836442
sp|Q13185|CBX3_HUMAN	LTWHSC[CAM]PEDEAQ	LTWHSCPEDEAQ	2	736.809143066406	1326.54187	1	25668.7721382752	7.80349116418263	212.014656617366
sp|Q13185|CBX3_HUMAN	SKKVEEAEPEEFVVEK	SKKVEEAEPEEFVVEK	4	469.993927001953	621.3606567	1	12956.0869471704	14.6468050216233	81.4576759344724
sp|Q13185|CBX3_HUMAN	SKKVEEAEPEEFVVEK	SKKVEEAEPEEFVVEK	4	469.993927001953	750.4032593	1	10227.6208765033	13.6911414622066	60.4732540529694
sp|Q13185|CBX3_HUMAN	SKKVEEAEPEEFVVEK	SKKVEEAEPEEFVVEK	4	469.993927001953	901.4625244	1	6538.48046796183	12.2119329900433	58.4456074506134
sp|Q13185|CBX3_HUMAN	SKKVEEAEPEEFVVEK	SKKVEEAEPEEFVVEK	4	469.993927001953	998.5153198	1	329.985672497565	6.80967890286847	9.84566239263648
sp|Q13185|CBX3_HUMAN	SKKVEEAEPEEFVVEK	SKKVEEAEPEEFVVEK	4	469.993927001953	1127.557861	1	747.284945762892	2.43958028718042	25.1237885327879
sp|Q13185|CBX3_HUMAN	SKKVEEAEPEEFVVEK	SKKVEEAEPEEFVVEK	4	469.993927001953	1256.600464	1	0	0.0499810909090909	1
sp|Q13185|CBX3_HUMAN	WKDSDE[Dhy]ADLVLAK	WKDSDEADLVLAK	3	491.25244140625	543.3864746	1	39261.7762111269	7.44795808952934	351.303281071434
sp|Q13185|CBX3_HUMAN	WKDSDE[Dhy]ADLVLAK	WKDSDEADLVLAK	3	491.25244140625	632.2674561	1	15709.6274627043	21.975838757869	64.2621864187687
sp|Q13185|CBX3_HUMAN	WKDSDE[Dhy]ADLVLAK	WKDSDEADLVLAK	3	491.25244140625	643.3353271	2	0	39.0344339999776	1
sp|Q13185|CBX3_HUMAN	WKDSDE[Dhy]ADLVLAK	WKDSDEADLVLAK	3	491.25244140625	658.4133911	1	85408.2944614089	37.5752514914131	137.26268873991
sp|Q13185|CBX3_HUMAN	WKDSDE[Dhy]ADLVLAK	WKDSDEADLVLAK	3	491.25244140625	729.4505005	1	38649.3205077511	30.4649927381978	81.5068228246837
sp|Q13185|CBX3_HUMAN	WKDSDE[Dhy]ADLVLAK	WKDSDEADLVLAK	3	491.25244140625	840.4825439	1	4505.54874819996	11.7866679292128	23.4916503569135
sp|Q13185|CBX3_HUMAN	WKDSDEADLVLAK	WKDSDEADLVLAK	3	497.255950927734	543.3864746	1	39396.7488882462	3.79460721042908	690.682786676054
sp|Q13185|CBX3_HUMAN	WKDSDEADLVLAK	WKDSDEADLVLAK	3	497.255950927734	658.4133911	1	85408.2944614089	37.4896356433637	137.576158350919
sp|Q13185|CBX3_HUMAN	WKDSDEADLVLAK	WKDSDEADLVLAK	3	497.255950927734	729.4505005	1	34881.3843407393	34.5842285715359	70.002315860358
sp|Q13185|CBX3_HUMAN	WKDSDEADLVLAK	WKDSDEADLVLAK	3	497.255950927734	761.3100586	1	29803.3390425393	16.0153409880368	108.523915200751
sp|Q13185|CBX3_HUMAN	WKDSDEADLVLAK	WKDSDEADLVLAK	3	497.255950927734	832.347168	1	6342.55460735564	14.8602085414049	28.8233667582222
sp|Q13185|CBX3_HUMAN	WKDSDEADLVLAK	WKDSDEADLVLAK	3	497.255950927734	1060.45813	1	6615.47200457508	6.73317787242844	75.0318273005962
sp|Q13200|PSMD2_HUMAN	[1Ac]-MEEGGRDKAPVQPQQSPAAAPGGTDEKPSGK	MEEGGRDKAPVQPQQSPAAAPGGTDEKPSGK	4	791.383483886719	817.3145142	1	77.6692391901862	2.40899565205733	7.78377315384326
sp|Q13200|PSMD2_HUMAN	[1Ac]-MEEGGRDKAPVQPQQSPAAAPGGTDEKPSGK	MEEGGRDKAPVQPQQSPAAAPGGTDEKPSGK	4	791.383483886719	918.4526978	1	38.7612957861717	3.65619687096844	4.51444404218883
sp|Q13200|PSMD2_HUMAN	[1Ac]-MEEGGRDKAPVQPQQSPAAAPGGTDEKPSGK	MEEGGRDKAPVQPQQSPAAAPGGTDEKPSGK	4	791.383483886719	974.9627075	2	0	0.0499810909090909	1
sp|Q13200|PSMD2_HUMAN	[1Ac]-MEEGGRDKAPVQPQQSPAAAPGGTDEKPSGK	MEEGGRDKAPVQPQQSPAAAPGGTDEKPSGK	4	791.383483886719	975.4741821	1	104.561383041413	4.79885474406788	6.17008625189477
sp|Q13200|PSMD2_HUMAN	[1Ac]-MEEGGRDKAPVQPQQSPAAAPGGTDEKPSGK	MEEGGRDKAPVQPQQSPAAAPGGTDEKPSGK	4	791.383483886719	1072.526978	1	100.803928248756	4.11335013312645	4.585498969287
sp|Q13200|PSMD2_HUMAN	[1Ac]-MEEGGRDKAPVQPQQSPAAAPGGTDEKPSGK	MEEGGRDKAPVQPQQSPAAAPGGTDEKPSGK	4	791.383483886719	1340.626343	1	77.6988743987421	0.0849094264766257	220.864180152903
sp|Q13200|PSMD2_HUMAN	DKAPVQPQQSPAAAPGGTDEKPSGK	DKAPVQPQQSPAAAPGGTDEKPSGK	4	616.063415527344	639.3460693	1	2634.02013591305	2.37651596017345	77.603738586541
sp|Q13200|PSMD2_HUMAN	DKAPVQPQQSPAAAPGGTDEKPSGK	DKAPVQPQQSPAAAPGGTDEKPSGK	4	616.063415527344	645.3566284	1	623.570555962938	0.177197078781803	398.299583695542
sp|Q13200|PSMD2_HUMAN	DKAPVQPQQSPAAAPGGTDEKPSGK	DKAPVQPQQSPAAAPGGTDEKPSGK	4	616.063415527344	691.8491821	2	2047.4074631342	0.0499810909090909	3960.03418678922
sp|Q13200|PSMD2_HUMAN	DKAPVQPQQSPAAAPGGTDEKPSGK	DKAPVQPQQSPAAAPGGTDEKPSGK	4	616.063415527344	861.4312134	1	0	0.0976133024876885	1
sp|Q13200|PSMD2_HUMAN	DKAPVQPQQSPAAAPGGTDEKPSGK	DKAPVQPQQSPAAAPGGTDEKPSGK	4	616.063415527344	975.4741821	1	1361.390549572	2.4813465487757	50.1748716997317
sp|Q13200|PSMD2_HUMAN	DKAPVQPQQSPAAAPGGTDEKPSGK	DKAPVQPQQSPAAAPGGTDEKPSGK	4	616.063415527344	1072.526978	1	6116.2956394156	0.221889681163529	1892.29791967012
sp|Q13200|PSMD2_HUMAN	LVGSQEELASWGHEYVR	LVGSQEELASWGHEYVR	3	653.990173339844	760.3736572	1	10398.6947244215	25.7811153998283	27.2250735431077
sp|Q13200|PSMD2_HUMAN	LVGSQEELASWGHEYVR	LVGSQEELASWGHEYVR	3	653.990173339844	802.3786011	2	10459.887436417	37.9566089849622	17.5674058150901
sp|Q13200|PSMD2_HUMAN	LVGSQEELASWGHEYVR	LVGSQEELASWGHEYVR	3	653.990173339844	946.4530029	1	6710.01653959298	16.7746977572044	31.2188657056229
sp|Q13200|PSMD2_HUMAN	LVGSQEELASWGHEYVR	LVGSQEELASWGHEYVR	3	653.990173339844	1014.510193	1	997.496379809899	17.7003594667667	8.0255259681233
sp|Q13200|PSMD2_HUMAN	LVGSQEELASWGHEYVR	LVGSQEELASWGHEYVR	3	653.990173339844	1033.484985	1	10249.5796702668	15.3007307965644	47.521037303961
sp|Q13200|PSMD2_HUMAN	LVGSQEELASWGHEYVR	LVGSQEELASWGHEYVR	3	653.990173339844	1104.522095	1	15727.8996020658	17.749058498184	59.2317021918409
sp|Q13200|PSMD2_HUMAN	SSTTSMTSVPKPLK	SSTTSMTSVPKPLK	3	488.597320556641	357.2496338	1	5897.01149079414	7.75433119342695	53.4506421810705
sp|Q13200|PSMD2_HUMAN	SSTTSMTSVPKPLK	SSTTSMTSVPKPLK	3	488.597320556641	582.3973389	1	10550.8736532816	6.65124783548003	104.673736789735
sp|Q13200|PSMD2_HUMAN	SSTTSMTSVPKPLK	SSTTSMTSVPKPLK	3	488.597320556641	768.4978027	1	2290.65517652492	2.59568671909839	86.4735565733017
sp|Q13200|PSMD2_HUMAN	SSTTSMTSVPKPLK	SSTTSMTSVPKPLK	3	488.597320556641	869.5454712	1	3430.6787412926	1.8453538002581	131.185558876535
sp|Q13200|PSMD2_HUMAN	SSTTSMTSVPKPLK	SSTTSMTSVPKPLK	3	488.597320556641	1087.618042	1	1625.58144060252	0.0991572250015701	1468.15096537789
sp|Q13200|PSMD2_HUMAN	SSTTSMTSVPKPLK	SSTTSMTSVPKPLK	3	488.597320556641	1289.713379	1	0	0.0577981780127834	1
sp|Q13200|PSMD2_HUMAN	VGQAVDVVGQAGKPK	VGQAVDVVGQAGKPK	3	484.943817138672	669.3566284	1	4531.11492878865	9.30616020046704	39.4342622580528
sp|Q13200|PSMD2_HUMAN	VGQAVDVVGQAGKPK	VGQAVDVVGQAGKPK	3	484.943817138672	685.3991699	1	12521.2955488083	8.06584654347647	126.51218570047
sp|Q13200|PSMD2_HUMAN	VGQAVDVVGQAGKPK	VGQAVDVVGQAGKPK	3	484.943817138672	768.4250488	1	680.035872695453	3.92152506547554	24.6690755790935
sp|Q13200|PSMD2_HUMAN	VGQAVDVVGQAGKPK	VGQAVDVVGQAGKPK	3	484.943817138672	998.5629272	1	4190.26024472163	1.32917642738473	320.806633507946
sp|Q13200|PSMD2_HUMAN	VGQAVDVVGQAGKPK	VGQAVDVVGQAGKPK	3	484.943817138672	1168.668457	1	371.130055480261	0.0560566434795447	1338.37636723275
sp|Q13200|PSMD2_HUMAN	VGQAVDVVGQAGKPK	VGQAVDVVGQAGKPK	3	484.943817138672	1353.748535	1	0	0.0499810909090909	1
sp|Q13200|PSMD2_HUMAN	W[HKy]LPLGLGLN[Dea]HLGK	WLPLGLGLNHLGK	2	719.90625	285.1557312	2	95.769425504859	2.85074459168072	6.57416331533809
sp|Q13200|PSMD2_HUMAN	W[HKy]LPLGLGLN[Dea]HLGK	WLPLGLGLNHLGK	2	719.90625	530.2973022	1	73.8375975706007	3.09512672066592	5.54187267656411
sp|Q13200|PSMD2_HUMAN	W[HKy]LPLGLGLN[Dea]HLGK	WLPLGLGLNHLGK	2	719.90625	569.3041992	1	194.035360932756	2.68242212705515	13.1470338243108
sp|Q13200|PSMD2_HUMAN	W[HKy]LPLGLGLN[Dea]HLGK	WLPLGLGLNHLGK	2	719.90625	757.4243164	1	0	2.64174297380009	1
sp|Q13200|PSMD2_HUMAN	W[HKy]LPLGLGLN[Dea]HLGK	WLPLGLGLNHLGK	2	719.90625	870.5083618	1	0	0.0499810909090909	1
sp|Q13200|PSMD2_HUMAN	W[HKy]LPLGLGLN[Dea]HLGK	WLPLGLGLNHLGK	2	719.90625	909.5152588	1	65.2233940894567	2.37862748627213	6.56836835290975
sp|Q13242|SRSF9_HUMAN	DGVGMVEYLR	DGVGMVEYLR	2	569.781677246094	272.1240845	1	3003.11566967927	15.6405196313521	17.5095351658005
sp|Q13242|SRSF9_HUMAN	DGVGMVEYLR	DGVGMVEYLR	2	569.781677246094	580.30896	1	7439.72067046722	20.0674282517201	26.3673251455909
sp|Q13242|SRSF9_HUMAN	DGVGMVEYLR	DGVGMVEYLR	2	569.781677246094	679.3773804	1	13284.7641690665	18.7214228104877	47.3229860545268
sp|Q13242|SRSF9_HUMAN	DGVGMVEYLR	DGVGMVEYLR	2	569.781677246094	810.4178467	1	6818.82481939096	22.8175137766709	21.8108438382879
sp|Q13242|SRSF9_HUMAN	DGVGMVEYLR	DGVGMVEYLR	2	569.781677246094	867.43927	1	34855.1558249523	28.8116246473139	89.9980487405233
sp|Q13242|SRSF9_HUMAN	DGVGMVEYLR	DGVGMVEYLR	2	569.781677246094	966.5076904	1	0	14.0283531271254	1
sp|Q13242|SRSF9_HUMAN	EAGDVC[CAM]YADVQK	EAGDVCYADVQK	2	677.800842285156	258.1084595	1	184.392709187298	10.6215177423799	3.76863886001638
sp|Q13242|SRSF9_HUMAN	EAGDVC[CAM]YADVQK	EAGDVCYADVQK	2	677.800842285156	723.3671875	1	3210.88950031699	7.15265249473194	35.707839014505
sp|Q13242|SRSF9_HUMAN	EAGDVC[CAM]YADVQK	EAGDVCYADVQK	2	677.800842285156	866.3348999	1	246.336002450886	1.98271029984225	19.5389794105519
sp|Q13242|SRSF9_HUMAN	EAGDVC[CAM]YADVQK	EAGDVCYADVQK	2	677.800842285156	883.3978271	1	5157.26989608501	4.70783913301424	95.5411989870194
sp|Q13242|SRSF9_HUMAN	EAGDVC[CAM]YADVQK	EAGDVCYADVQK	2	677.800842285156	982.4662476	1	0	2.53935387164772	1
sp|Q13242|SRSF9_HUMAN	EAGDVC[CAM]YADVQK	EAGDVCYADVQK	2	677.800842285156	1154.514648	1	565.929359973054	2.56244766165658	36.5948514538319
sp|Q13242|SRSF9_HUMAN	EKDLEDLFYK	EKDLEDLFYK	3	433.887084960938	147.1128082	1	1412.87754622062	65.2799244103395	6.17145200102486
sp|Q13242|SRSF9_HUMAN	EKDLEDLFYK	EKDLEDLFYK	3	433.887084960938	310.1761475	1	8562.22935972042	21.5246765644313	32.9499755681299
sp|Q13242|SRSF9_HUMAN	EKDLEDLFYK	EKDLEDLFYK	3	433.887084960938	457.2445374	1	15685.4775907415	23.4903483394108	49.2780833902424
sp|Q13242|SRSF9_HUMAN	EKDLEDLFYK	EKDLEDLFYK	3	433.887084960938	486.2558289	1	1380.47299928302	20.9327287954732	6.75389938765975
sp|Q13242|SRSF9_HUMAN	EKDLEDLFYK	EKDLEDLFYK	3	433.887084960938	685.3555298	1	12503.9966729251	22.1382635978361	34.1490674834318
sp|Q13242|SRSF9_HUMAN	EKDLEDLFYK	EKDLEDLFYK	3	433.887084960938	730.3253784	1	3723.13678951284	9.83086459037296	27.2617887118052
sp|Q13242|SRSF9_HUMAN	IYVGNLPTDVR	IYVGNLPTDVR	2	623.843139648438	660.371521	1	4337.18010517359	16.5866486393316	18.3304856741001
sp|Q13242|SRSF9_HUMAN	IYVGNLPTDVR	IYVGNLPTDVR	2	623.843139648438	700.3988037	1	6009.10384917781	15.6160052271894	38.0942344176622
sp|Q13242|SRSF9_HUMAN	IYVGNLPTDVR	IYVGNLPTDVR	2	623.843139648438	814.4417725	1	9341.39007276001	16.0304635277608	37.4697961340239
sp|Q13242|SRSF9_HUMAN	IYVGNLPTDVR	IYVGNLPTDVR	2	623.843139648438	871.4631958	1	53227.1688982692	23.4613945590638	123.871790470588
sp|Q13242|SRSF9_HUMAN	IYVGNLPTDVR	IYVGNLPTDVR	2	623.843139648438	970.5316162	1	62776.9506823802	51.9115749524909	71.2491788562718
sp|Q13242|SRSF9_HUMAN	IYVGNLPTDVR	IYVGNLPTDVR	2	623.843139648438	1133.594971	1	4644.43867045408	10.0731464066927	31.3875696288122
sp|Q13243|SRSF5_HUMAN	[PGQ]-QAGEVT[Pho]FADAHRPKLNEGVVEFASYGDLK	QAGEVTFADAHRPKLNEGVVEFASYGDLK	4	803.632873535156	228.1183929	3	1158.48119931347	11.1288510964807	11.9973391279454
sp|Q13243|SRSF5_HUMAN	[PGQ]-QAGEVT[Pho]FADAHRPKLNEGVVEFASYGDLK	QAGEVTFADAHRPKLNEGVVEFASYGDLK	4	803.632873535156	900.446167	1	9401.30449525068	14.4180389860102	47.7108262317467
sp|Q13243|SRSF5_HUMAN	[PGQ]-QAGEVT[Pho]FADAHRPKLNEGVVEFASYGDLK	QAGEVTFADAHRPKLNEGVVEFASYGDLK	4	803.632873535156	1011.536377	2	0	12.3708381647265	1
sp|Q13243|SRSF5_HUMAN	[PGQ]-QAGEVT[Pho]FADAHRPKLNEGVVEFASYGDLK	QAGEVTFADAHRPKLNEGVVEFASYGDLK	4	803.632873535156	1029.48877	1	10683.1468342452	13.8253946626915	66.4079509452277
sp|Q13243|SRSF5_HUMAN	[PGQ]-QAGEVT[Pho]FADAHRPKLNEGVVEFASYGDLK	QAGEVTFADAHRPKLNEGVVEFASYGDLK	4	803.632873535156	1128.557129	1	17973.4381716964	12.1530776501234	116.529049023246
sp|Q13243|SRSF5_HUMAN	[PGQ]-QAGEVT[Pho]FADAHRPKLNEGVVEFASYGDLK	QAGEVTFADAHRPKLNEGVVEFASYGDLK	4	803.632873535156	1413.689697	1	2260.24643729175	8.75306314242431	23.2234916240002
sp|Q13243|SRSF5_HUMAN	FSSRRPRN[Dea]DR	FSSRRPRNDR	2	646.334350585938	235.1077118	1	8418.80199929499	35.315421976171	18.8719042617084
sp|Q13243|SRSF5_HUMAN	FSSRRPRN[Dea]DR	FSSRRPRNDR	2	646.334350585938	478.2408447	1	716.553360986352	13.1960833557865	7.0184987305281
sp|Q13243|SRSF5_HUMAN	FSSRRPRN[Dea]DR	FSSRRPRNDR	2	646.334350585938	731.3947144	1	0	22.9141183798781	1
sp|Q13243|SRSF5_HUMAN	FSSRRPRN[Dea]DR	FSSRRPRNDR	2	646.334350585938	814.4277954	1	278.707786333981	17.2765756933312	4.55285944098992
sp|Q13243|SRSF5_HUMAN	FSSRRPRN[Dea]DR	FSSRRPRNDR	2	646.334350585938	1057.560913	1	813.097441347004	19.7123911493633	8.59481956444766
sp|Q13243|SRSF5_HUMAN	FSSRRPRN[Dea]DR	FSSRRPRNDR	2	646.334350585938	1144.593018	1	224.91576767936	15.3282698742993	4.95649181313835
sp|Q13243|SRSF5_HUMAN	LN[Dea]EGVVEFASYGDLK	LNEGVVEFASYGDLK	2	821.403930664063	889.4301758	1	168.457172332595	13.834440455516	6.58197426078886
sp|Q13243|SRSF5_HUMAN	LN[Dea]EGVVEFASYGDLK	LNEGVVEFASYGDLK	2	821.403930664063	900.446167	1	9401.30449525068	14.9036269520568	46.1563185174296
sp|Q13243|SRSF5_HUMAN	LN[Dea]EGVVEFASYGDLK	LNEGVVEFASYGDLK	2	821.403930664063	1029.48877	1	10683.1468342452	14.1640496546483	64.8201716983621
sp|Q13243|SRSF5_HUMAN	LN[Dea]EGVVEFASYGDLK	LNEGVVEFASYGDLK	2	821.403930664063	1128.557129	1	17973.4381716964	12.4933276077516	113.355434655844
sp|Q13243|SRSF5_HUMAN	LN[Dea]EGVVEFASYGDLK	LNEGVVEFASYGDLK	2	821.403930664063	1284.647095	1	6189.73323232624	8.47830000591944	50.9786026441535
sp|Q13243|SRSF5_HUMAN	LN[Dea]EGVVEFASYGDLK	LNEGVVEFASYGDLK	2	821.403930664063	1413.689697	1	2260.24643729175	8.75329301685568	23.2228817407344
sp|Q13243|SRSF5_HUMAN	LNEGVVEFASYGDLK	LNEGVVEFASYGDLK	2	820.911926269531	900.446167	1	9401.30449525068	14.835131845161	46.3694262945472
sp|Q13243|SRSF5_HUMAN	LNEGVVEFASYGDLK	LNEGVVEFASYGDLK	2	820.911926269531	959.4832764	1	818.762528801217	13.7462022075968	8.56413784635847
sp|Q13243|SRSF5_HUMAN	LNEGVVEFASYGDLK	LNEGVVEFASYGDLK	2	820.911926269531	1029.48877	1	10683.1468342452	14.1748601026963	64.7707366356151
sp|Q13243|SRSF5_HUMAN	LNEGVVEFASYGDLK	LNEGVVEFASYGDLK	2	820.911926269531	1128.557129	1	16925.8398589752	12.5901210694478	109.67270394092
sp|Q13243|SRSF5_HUMAN	LNEGVVEFASYGDLK	LNEGVVEFASYGDLK	2	820.911926269531	1284.647095	1	6189.73323232624	8.48161472922842	50.9586795554683
sp|Q13243|SRSF5_HUMAN	LNEGVVEFASYGDLK	LNEGVVEFASYGDLK	2	820.911926269531	1413.689697	1	2260.24643729175	8.75329290957609	23.222882025352
sp|Q13243|SRSF5_HUMAN	QAGEVTFADAHRPK	QAGEVTFADAHRPK	3	509.595184326172	537.3255615	1	422.767892080316	2.85381934325241	19.1495117356111
sp|Q13243|SRSF5_HUMAN	QAGEVTFADAHRPK	QAGEVTFADAHRPK	3	509.595184326172	608.3627319	1	620.907911671704	2.99394321820515	23.5021351583424
sp|Q13243|SRSF5_HUMAN	QAGEVTFADAHRPK	QAGEVTFADAHRPK	3	509.595184326172	794.4267578	1	601.963244265163	3.04933720984228	23.13850456571
sp|Q13243|SRSF5_HUMAN	QAGEVTFADAHRPK	QAGEVTFADAHRPK	3	509.595184326172	941.4951782	1	2051.53595782356	4.2860247581045	33.4391023716322
sp|Q13243|SRSF5_HUMAN	QAGEVTFADAHRPK	QAGEVTFADAHRPK	3	509.595184326172	1042.542847	1	1322.27126667452	0.256392390487626	493.293400449467
sp|Q13243|SRSF5_HUMAN	QAGEVTFADAHRPK	QAGEVTFADAHRPK	3	509.595184326172	1141.611328	1	194.241512444495	0.0653982627989349	757.725861910613
sp|Q13243|SRSF5_HUMAN	VSWQDLK	VSWQDLK	2	438.234710693359	187.0971527	2	1614.32702851094	14.7064856991538	14.0741205093461
sp|Q13243|SRSF5_HUMAN	VSWQDLK	VSWQDLK	2	438.234710693359	260.1968689	1	12014.648164113	37.7816918804017	18.9048599922983
sp|Q13243|SRSF5_HUMAN	VSWQDLK	VSWQDLK	2	438.234710693359	503.2823792	1	5487.6015204473	27.4513458185939	22.8410543380896
sp|Q13243|SRSF5_HUMAN	VSWQDLK	VSWQDLK	2	438.234710693359	616.272522	1	0	18.2389043207383	1
sp|Q13243|SRSF5_HUMAN	VSWQDLK	VSWQDLK	2	438.234710693359	689.3616943	1	33480.0533139641	22.6823266025495	108.231703281836
sp|Q13243|SRSF5_HUMAN	VSWQDLK	VSWQDLK	2	438.234710693359	776.3937378	1	38835.6386713323	17.8142496109719	134.862693917865
sp|Q13247|SRSF6_HUMAN	[PGQ]-QAGEVTYADAHK	QAGEVTYADAHK	2	636.79638671875	468.2088928	1	1537.94063043081	8.19806610070968	16.2418639504352
sp|Q13247|SRSF6_HUMAN	[PGQ]-QAGEVTYADAHK	QAGEVTYADAHK	2	636.79638671875	569.2565918	1	2371.27343256659	7.41885499744912	30.6045489594409
sp|Q13247|SRSF6_HUMAN	[PGQ]-QAGEVTYADAHK	QAGEVTYADAHK	2	636.79638671875	704.3362427	1	7345.8174317522	7.56866347563256	67.9527942586616
sp|Q13247|SRSF6_HUMAN	[PGQ]-QAGEVTYADAHK	QAGEVTYADAHK	2	636.79638671875	732.3198853	1	0	10.1777887253561	1
sp|Q13247|SRSF6_HUMAN	[PGQ]-QAGEVTYADAHK	QAGEVTYADAHK	2	636.79638671875	805.3839111	1	14940.6503961801	8.1814108571501	148.130852956951
sp|Q13247|SRSF6_HUMAN	[PGQ]-QAGEVTYADAHK	QAGEVTYADAHK	2	636.79638671875	904.4523315	1	3120.70225120389	5.28862730010076	76.1950254310825
sp|Q13247|SRSF6_HUMAN	[PGQ]-QAGEVTYADAHKER	QAGEVTYADAHKER	3	519.914611816406	569.2565918	1	783.212260343881	6.64593577378904	9.89277132546346
sp|Q13247|SRSF6_HUMAN	[PGQ]-QAGEVTYADAHKER	QAGEVTYADAHKER	3	519.914611816406	640.3525391	1	1843.65810990726	7.97613233857707	23.6003443229497
sp|Q13247|SRSF6_HUMAN	[PGQ]-QAGEVTYADAHKER	QAGEVTYADAHKER	3	519.914611816406	688.3336792	2	337.64994835446	7.12755503288823	11.4708404513316
sp|Q13247|SRSF6_HUMAN	[PGQ]-QAGEVTYADAHKER	QAGEVTYADAHKER	3	519.914611816406	826.4165649	1	3426.06558436627	4.04037976977392	60.9703037737676
sp|Q13247|SRSF6_HUMAN	[PGQ]-QAGEVTYADAHKER	QAGEVTYADAHKER	3	519.914611816406	989.4799194	1	1204.17500457253	0.142277411456848	938.423071013078
sp|Q13247|SRSF6_HUMAN	[PGQ]-QAGEVTYADAHKER	QAGEVTYADAHKER	3	519.914611816406	1090.527588	1	271.926117733643	0.0499810909090909	991.564906023959
sp|Q13247|SRSF6_HUMAN	ALDKLDGTEIN[Dea]GR	ALDKLDGTEINGR	3	468.243927001953	589.2940063	1	2489.93763782742	22.9604957863554	12.0758835984051
sp|Q13247|SRSF6_HUMAN	ALDKLDGTEIN[Dea]GR	ALDKLDGTEINGR	3	468.243927001953	690.3416748	1	1387.53823402338	16.6849542824826	7.90041659442695
sp|Q13247|SRSF6_HUMAN	ALDKLDGTEIN[Dea]GR	ALDKLDGTEINGR	3	468.243927001953	814.430481	1	1030.18033435743	12.2798923247422	9.67088166006902
sp|Q13247|SRSF6_HUMAN	ALDKLDGTEIN[Dea]GR	ALDKLDGTEINGR	3	468.243927001953	943.4730835	1	1291.8553963476	13.1904049845078	12.1790316258037
sp|Q13247|SRSF6_HUMAN	ALDKLDGTEIN[Dea]GR	ALDKLDGTEINGR	3	468.243927001953	1056.557129	1	410.552963562854	4.16090978948852	14.4147830000027
sp|Q13247|SRSF6_HUMAN	ALDKLDGTEIN[Dea]GR	ALDKLDGTEINGR	3	468.243927001953	1218.596069	1	0	0.0499810909090909	1
sp|Q13247|SRSF6_HUMAN	T[Dhy]N[Dea]EGVIEFR	TNEGVIEFR	2	524.258911132813	564.3140259	1	0	17.5571407933422	1
sp|Q13247|SRSF6_HUMAN	T[Dhy]N[Dea]EGVIEFR	TNEGVIEFR	2	524.258911132813	597.2878418	1	560.58217068152	21.6911248582976	5.52573315530001
sp|Q13247|SRSF6_HUMAN	T[Dhy]N[Dea]EGVIEFR	TNEGVIEFR	2	524.258911132813	663.3824463	1	223.758925475621	17.9495018794365	3.44526703340574
sp|Q13247|SRSF6_HUMAN	T[Dhy]N[Dea]EGVIEFR	TNEGVIEFR	2	524.258911132813	720.4039307	1	0	16.2464449825231	1
sp|Q13247|SRSF6_HUMAN	T[Dhy]N[Dea]EGVIEFR	TNEGVIEFR	2	524.258911132813	726.3304443	1	595.860840393212	19.1056106196614	7.70167295718729
sp|Q13247|SRSF6_HUMAN	T[Dhy]N[Dea]EGVIEFR	TNEGVIEFR	2	524.258911132813	849.4464722	1	174.528184795867	16.0028712169058	3.59262207761422
sp|Q13247|SRSF6_HUMAN	TN[Dea]EGVIEFR	TNEGVIEFR	2	533.264221191406	451.22995	1	12570.982170706	16.0199789987292	48.720510501339
sp|Q13247|SRSF6_HUMAN	TN[Dea]EGVIEFR	TNEGVIEFR	2	533.264221191406	564.3140259	1	35929.5202129851	19.7262527461676	118.81695049738
sp|Q13247|SRSF6_HUMAN	TN[Dea]EGVIEFR	TNEGVIEFR	2	533.264221191406	663.3824463	1	9346.21267515543	17.1853931612192	32.6684304316747
sp|Q13247|SRSF6_HUMAN	TN[Dea]EGVIEFR	TNEGVIEFR	2	533.264221191406	720.4039307	1	32332.0524051678	17.1081052230975	122.044452099617
sp|Q13247|SRSF6_HUMAN	TN[Dea]EGVIEFR	TNEGVIEFR	2	533.264221191406	849.4464722	1	29602.3042009551	22.8787222005359	90.8292692321375
sp|Q13247|SRSF6_HUMAN	TN[Dea]EGVIEFR	TNEGVIEFR	2	533.264221191406	891.4094238	1	0	21.7426002708216	1
sp|Q13247|SRSF6_HUMAN	TNEGVIEFR	TNEGVIEFR	2	532.772216796875	345.1404724	1	5343.21948644397	17.2030906683605	21.9717686233421
sp|Q13247|SRSF6_HUMAN	TNEGVIEFR	TNEGVIEFR	2	532.772216796875	564.3140259	1	35929.5202129851	19.7001368482261	118.97446266985
sp|Q13247|SRSF6_HUMAN	TNEGVIEFR	TNEGVIEFR	2	532.772216796875	663.3824463	1	9346.21267515543	17.193107402493	32.6537726884008
sp|Q13247|SRSF6_HUMAN	TNEGVIEFR	TNEGVIEFR	2	532.772216796875	720.4039307	1	32332.0524051678	17.6075651996368	118.58251295634
sp|Q13247|SRSF6_HUMAN	TNEGVIEFR	TNEGVIEFR	2	532.772216796875	849.4464722	1	29602.3042009551	22.7148481203627	91.4845482315542
sp|Q13247|SRSF6_HUMAN	TNEGVIEFR	TNEGVIEFR	2	532.772216796875	963.4894409	1	701.336830311715	11.5695470640993	12.6768302484639
sp|Q13263|TIF1B_HUMAN	ASAAAAS[UGG]AAAASAASGSPGPGEGSAGGEKR	ASAAAASAAAASAASGSPGPGEGSAGGEKR	3	862.742797851563	1044.506836	1	6408.77536268285	8.07805363216166	60.7942411113498
sp|Q13263|TIF1B_HUMAN	ASAAAAS[UGG]AAAASAASGSPGPGEGSAGGEKR	ASAAAASAAAASAASGSPGPGEGSAGGEKR	3	862.742797851563	1157.554565	1	3233.667445969	5.0484890013506	57.6895212410697
sp|Q13263|TIF1B_HUMAN	ASAAAAS[UGG]AAAASAASGSPGPGEGSAGGEKR	ASAAAASAAAASAASGSPGPGEGSAGGEKR	3	862.742797851563	1198.581055	1	46219.350496582	11.1011049383861	268.305980501284
sp|Q13263|TIF1B_HUMAN	ASAAAAS[UGG]AAAASAASGSPGPGEGSAGGEKR	ASAAAASAAAASAASGSPGPGEGSAGGEKR	3	862.742797851563	1285.613159	1	6569.70800311421	7.56738421551055	60.18020548776
sp|Q13263|TIF1B_HUMAN	ASAAAAS[UGG]AAAASAASGSPGPGEGSAGGEKR	ASAAAASAAAASAASGSPGPGEGSAGGEKR	3	862.742797851563	1429.666626	1	14017.477272281	5.21576031243765	190.258799594308
sp|Q13263|TIF1B_HUMAN	ASAAAAS[UGG]AAAASAASGSPGPGEGSAGGEKR	ASAAAASAAAASAASGSPGPGEGSAGGEKR	3	862.742797851563	1571.740845	1	6509.19785031934	2.52360893192773	208.316480147155
sp|Q13263|TIF1B_HUMAN	FSAVLVEPPPMSLPGAGLSSQELSGGPGDGP	FSAVLVEPPPMSLPGAGLSSQELSGGPGDGP	3	984.154968261719	306.1448364	1	885.400362786093	5.68239703415566	24.5029754018997
sp|Q13263|TIF1B_HUMAN	FSAVLVEPPPMSLPGAGLSSQELSGGPGDGP	FSAVLVEPPPMSLPGAGLSSQELSGGPGDGP	3	984.154968261719	442.1932373	1	8394.45185953194	9.02075142688497	46.1302496724304
sp|Q13263|TIF1B_HUMAN	FSAVLVEPPPMSLPGAGLSSQELSGGPGDGP	FSAVLVEPPPMSLPGAGLSSQELSGGPGDGP	3	984.154968261719	499.2146912	1	3112.381407454	6.66406825027781	19.7054234901212
sp|Q13263|TIF1B_HUMAN	FSAVLVEPPPMSLPGAGLSSQELSGGPGDGP	FSAVLVEPPPMSLPGAGLSSQELSGGPGDGP	3	984.154968261719	617.3657227	1	1876.77510088695	2.54444630314069	60.0674335056246
sp|Q13263|TIF1B_HUMAN	FSAVLVEPPPMSLPGAGLSSQELSGGPGDGP	FSAVLVEPPPMSLPGAGLSSQELSGGPGDGP	3	984.154968261719	643.2681885	1	1123.65930391846	5.52417991273486	25.3841691505958
sp|Q13263|TIF1B_HUMAN	FSAVLVEPPPMSLPGAGLSSQELSGGPGDGP	FSAVLVEPPPMSLPGAGLSSQELSGGPGDGP	3	984.154968261719	1582.734375	1	602.072857401765	2.80197342261373	27.8308865586378
sp|Q13263|TIF1B_HUMAN	IVAERPGTNSTGPAPMAPPR	IVAERPGTNSTGPAPMAPPR	3	673.686218261719	677.3326416	2	259.655063282222	9.2183042744637	4.97199402779253
sp|Q13263|TIF1B_HUMAN	IVAERPGTNSTGPAPMAPPR	IVAERPGTNSTGPAPMAPPR	3	673.686218261719	739.3919678	1	3148.58665254531	9.39086086857787	23.6777794525796
sp|Q13263|TIF1B_HUMAN	IVAERPGTNSTGPAPMAPPR	IVAERPGTNSTGPAPMAPPR	3	673.686218261719	836.4447021	1	9073.95366282303	6.80674929188877	91.2182056247691
sp|Q13263|TIF1B_HUMAN	IVAERPGTNSTGPAPMAPPR	IVAERPGTNSTGPAPMAPPR	3	673.686218261719	893.4661865	1	8469.31360373002	10.3424973318765	46.8553485883041
sp|Q13263|TIF1B_HUMAN	IVAERPGTNSTGPAPMAPPR	IVAERPGTNSTGPAPMAPPR	3	673.686218261719	1183.606567	1	6377.62278266326	5.50791310793488	89.6269297178927
sp|Q13263|TIF1B_HUMAN	IVAERPGTNSTGPAPMAPPR	IVAERPGTNSTGPAPMAPPR	3	673.686218261719	1351.696411	1	1869.68197698528	2.75231829281632	62.7342011127644
sp|Q13263|TIF1B_HUMAN	LLPC[CAM]LHSAC[CAM]SAC[CAM]LGPAAPAAAN[Dea]SSGDGGAAGDGTVVDC[CAM]PVC[CAM]K	LLPCLHSACSACLGPAAPAAANSSGDGGAAGDGTVVDCPVCK	4	1028.96142578125	1052.501587	1	1118.8117230284	3.72581813570957	30.8030520019012
sp|Q13263|TIF1B_HUMAN	LLPC[CAM]LHSAC[CAM]SAC[CAM]LGPAAPAAAN[Dea]SSGDGGAAGDGTVVDC[CAM]PVC[CAM]K	LLPCLHSACSACLGPAAPAAANSSGDGGAAGDGTVVDCPVCK	4	1028.96142578125	1167.502319	2	1060.8769669582	3.8918111694405	30.9184848203219
sp|Q13263|TIF1B_HUMAN	LLPC[CAM]LHSAC[CAM]SAC[CAM]LGPAAPAAAN[Dea]SSGDGGAAGDGTVVDC[CAM]PVC[CAM]K	LLPCLHSACSACLGPAAPAAANSSGDGGAAGDGTVVDCPVCK	4	1028.96142578125	1365.609253	3	317.803387446617	7.41982817545942	11.4274036656897
sp|Q13263|TIF1B_HUMAN	LLPC[CAM]LHSAC[CAM]SAC[CAM]LGPAAPAAAN[Dea]SSGDGGAAGDGTVVDC[CAM]PVC[CAM]K	LLPCLHSACSACLGPAAPAAANSSGDGGAAGDGTVVDCPVCK	4	1028.96142578125	1377.61377	1	2374.71779014657	2.57894661706719	93.5388505520838
sp|Q13263|TIF1B_HUMAN	LLPC[CAM]LHSAC[CAM]SAC[CAM]LGPAAPAAAN[Dea]SSGDGGAAGDGTVVDC[CAM]PVC[CAM]K	LLPCLHSACSACLGPAAPAAANSSGDGGAAGDGTVVDCPVCK	4	1028.96142578125	1483.685425	1	2919.95855786744	2.43940702016541	107.015804387148
sp|Q13263|TIF1B_HUMAN	LLPC[CAM]LHSAC[CAM]SAC[CAM]LGPAAPAAAN[Dea]SSGDGGAAGDGTVVDC[CAM]PVC[CAM]K	LLPCLHSACSACLGPAAPAAANSSGDGGAAGDGTVVDCPVCK	4	1028.96142578125	1540.706909	1	3748.04230956673	2.81850103849179	95.8627793979702
sp|Q13263|TIF1B_HUMAN	LSPPYSSPQEFAQDVGR	LSPPYSSPQEFAQDVGR	2	939.455017089844	331.2088318	1	9332.59839308309	5.96938462658105	77.7272004287377
sp|Q13263|TIF1B_HUMAN	LSPPYSSPQEFAQDVGR	LSPPYSSPQEFAQDVGR	2	939.455017089844	1146.553833	1	16439.6951796884	10.2919354416964	65.5068811547031
sp|Q13263|TIF1B_HUMAN	LSPPYSSPQEFAQDVGR	LSPPYSSPQEFAQDVGR	2	939.455017089844	1233.585815	1	7159.79220381482	11.8807513588003	22.7672587341395
sp|Q13263|TIF1B_HUMAN	LSPPYSSPQEFAQDVGR	LSPPYSSPQEFAQDVGR	2	939.455017089844	1320.61792	1	7297.32010426914	6.70729519291252	50.3584882969736
sp|Q13263|TIF1B_HUMAN	LSPPYSSPQEFAQDVGR	LSPPYSSPQEFAQDVGR	2	939.455017089844	1483.681152	1	2626.33800934719	3.81960296567296	41.4067432162784
sp|Q13263|TIF1B_HUMAN	LSPPYSSPQEFAQDVGR	LSPPYSSPQEFAQDVGR	2	939.455017089844	1580.734009	1	6043.92850219001	3.6499475367979	98.9942521276249
sp|Q13263|TIF1B_HUMAN	QGSGSSQPMEVQ[Dea]EGYGFGSGDDPYSSAEPHVSGVKR	QGSGSSQPMEVQEGYGFGSGDDPYSSAEPHVSGVKR	4	929.411682128906	972.9559326	2	908.693175181241	0.202512432723733	904.044056985547
sp|Q13263|TIF1B_HUMAN	QGSGSSQPMEVQ[Dea]EGYGFGSGDDPYSSAEPHVSGVKR	QGSGSSQPMEVQEGYGFGSGDDPYSSAEPHVSGVKR	4	929.411682128906	989.399292	1	2206.63968641232	2.87981326139696	58.4548381072429
sp|Q13263|TIF1B_HUMAN	QGSGSSQPMEVQ[Dea]EGYGFGSGDDPYSSAEPHVSGVKR	QGSGSSQPMEVQEGYGFGSGDDPYSSAEPHVSGVKR	4	929.411682128906	1079.595581	1	1709.108220639	2.64822609879402	52.1095354710039
sp|Q13263|TIF1B_HUMAN	QGSGSSQPMEVQ[Dea]EGYGFGSGDDPYSSAEPHVSGVKR	QGSGSSQPMEVQEGYGFGSGDDPYSSAEPHVSGVKR	4	929.411682128906	1253.659668	1	2703.60762715735	4.35442405543081	52.575661705568
sp|Q13263|TIF1B_HUMAN	QGSGSSQPMEVQ[Dea]EGYGFGSGDDPYSSAEPHVSGVKR	QGSGSSQPMEVQEGYGFGSGDDPYSSAEPHVSGVKR	4	929.411682128906	1416.723022	1	894.401718789135	2.61565706903577	52.4265071726683
sp|Q13263|TIF1B_HUMAN	QGSGSSQPMEVQ[Dea]EGYGFGSGDDPYSSAEPHVSGVKR	QGSGSSQPMEVQEGYGFGSGDDPYSSAEPHVSGVKR	4	929.411682128906	1513.775757	1	4825.62024873115	2.72777137305902	138.554739867965
sp|Q13283|G3BP1_HUMAN	GP[Oxi]GGPRGGLGGGMRGPPR	GPGGPRGGLGGGMRGPPR	2	824.926086425781	175.1189575	1	810.334003327475	17.484449538795	7.23466136272857
sp|Q13283|G3BP1_HUMAN	GP[Oxi]GGPRGGLGGGMRGPPR	GPGGPRGGLGGGMRGPPR	2	824.926086425781	272.1717224	1	765.867794897103	16.1280319429134	9.66554784051103
sp|Q13283|G3BP1_HUMAN	GP[Oxi]GGPRGGLGGGMRGPPR	GPGGPRGGLGGGMRGPPR	2	824.926086425781	652.3161621	1	1659.61116904317	10.2952549680487	12.1383565961987
sp|Q13283|G3BP1_HUMAN	GP[Oxi]GGPRGGLGGGMRGPPR	GPGGPRGGLGGGMRGPPR	2	824.926086425781	879.4431152	1	107.10982260075	12.1039790760736	3.49942052600236
sp|Q13283|G3BP1_HUMAN	GP[Oxi]GGPRGGLGGGMRGPPR	GPGGPRGGLGGGMRGPPR	2	824.926086425781	936.4645996	1	92.8373600678032	12.2829627565423	4.08662993237661
sp|Q13283|G3BP1_HUMAN	GP[Oxi]GGPRGGLGGGMRGPPR	GPGGPRGGLGGGMRGPPR	2	824.926086425781	1067.505127	1	0	11.9612909753355	1
sp|Q13283|G3BP1_HUMAN	INSGGKLPNFGFVVFDDSEPVQK	INSGGKLPNFGFVVFDDSEPVQK	3	832.091918945313	557.3041992	1	577.432232643562	14.146594724212	7.5620669432935
sp|Q13283|G3BP1_HUMAN	INSGGKLPNFGFVVFDDSEPVQK	INSGGKLPNFGFVVFDDSEPVQK	3	832.091918945313	600.335144	1	663.367500266454	14.6343233854077	8.49930289452038
sp|Q13283|G3BP1_HUMAN	INSGGKLPNFGFVVFDDSEPVQK	INSGGKLPNFGFVVFDDSEPVQK	3	832.091918945313	727.3722534	3	359.966245583823	12.6516233096237	5.39191231970823
sp|Q13283|G3BP1_HUMAN	INSGGKLPNFGFVVFDDSEPVQK	INSGGKLPNFGFVVFDDSEPVQK	3	832.091918945313	917.4210815	1	243.357142523728	12.5906220734423	7.03687056778312
sp|Q13283|G3BP1_HUMAN	INSGGKLPNFGFVVFDDSEPVQK	INSGGKLPNFGFVVFDDSEPVQK	3	832.091918945313	1064.489502	1	94.0885150866632	15.3496456146102	3.3133440393695
sp|Q13283|G3BP1_HUMAN	INSGGKLPNFGFVVFDDSEPVQK	INSGGKLPNFGFVVFDDSEPVQK	3	832.091918945313	1163.557861	1	0	10.5569608286232	1
sp|Q13283|G3BP1_HUMAN	QYYTLLNQAPDMLHR	QYYTLLNQAPDMLHR	3	621.645446777344	654.3169556	2	859.031236373684	19.8817410303771	5.80292845521925
sp|Q13283|G3BP1_HUMAN	QYYTLLNQAPDMLHR	QYYTLLNQAPDMLHR	3	621.645446777344	768.3821411	1	20099.0399908472	28.5049604769247	60.4226495064303
sp|Q13283|G3BP1_HUMAN	QYYTLLNQAPDMLHR	QYYTLLNQAPDMLHR	3	621.645446777344	839.4192505	1	5613.77191107181	17.9254730904881	22.8389258745153
sp|Q13283|G3BP1_HUMAN	QYYTLLNQAPDMLHR	QYYTLLNQAPDMLHR	3	621.645446777344	896.4512329	1	0	13.8654913024866	1
sp|Q13283|G3BP1_HUMAN	QYYTLLNQAPDMLHR	QYYTLLNQAPDMLHR	3	621.645446777344	967.4777832	1	1686.07987391258	19.7412329353185	10.7063981118153
sp|Q13283|G3BP1_HUMAN	QYYTLLNQAPDMLHR	QYYTLLNQAPDMLHR	3	621.645446777344	1081.520752	1	2956.46120950498	13.4179198472404	16.7167301955969
sp|Q13283|G3BP1_HUMAN	SSSPAPADIAQTVQEDLR	SSSPAPADIAQTVQEDLR	3	628.9814453125	660.3311157	1	6332.0635469083	17.8170140200243	21.3624774569583
sp|Q13283|G3BP1_HUMAN	SSSPAPADIAQTVQEDLR	SSSPAPADIAQTVQEDLR	3	628.9814453125	759.3995361	1	1089.18590123859	22.2949882806352	12.6223930347968
sp|Q13283|G3BP1_HUMAN	SSSPAPADIAQTVQEDLR	SSSPAPADIAQTVQEDLR	3	628.9814453125	860.4472046	1	4820.64746231849	22.3543399035712	17.750268534099
sp|Q13283|G3BP1_HUMAN	SSSPAPADIAQTVQEDLR	SSSPAPADIAQTVQEDLR	3	628.9814453125	899.4525146	2	452.245573933393	19.6944074539256	4.4551232451816
sp|Q13283|G3BP1_HUMAN	SSSPAPADIAQTVQEDLR	SSSPAPADIAQTVQEDLR	3	628.9814453125	988.5057983	1	3095.42998438038	18.2091267583666	11.0149164651512
sp|Q13283|G3BP1_HUMAN	SSSPAPADIAQTVQEDLR	SSSPAPADIAQTVQEDLR	3	628.9814453125	1025.489868	1	0	11.9309370534876	1
sp|Q13283|G3BP1_HUMAN	TFSWASVTSK	TFSWASVTSK	2	557.282409667969	335.1925049	1	3257.70486282205	14.1274218800764	22.4070096623059
sp|Q13283|G3BP1_HUMAN	TFSWASVTSK	TFSWASVTSK	2	557.282409667969	336.1553955	1	2811.6549507699	14.1152588473169	16.1964651462252
sp|Q13283|G3BP1_HUMAN	TFSWASVTSK	TFSWASVTSK	2	557.282409667969	521.2929688	1	3599.92840007215	17.7528402563857	18.125500276025
sp|Q13283|G3BP1_HUMAN	TFSWASVTSK	TFSWASVTSK	2	557.282409667969	592.3300781	1	13308.4663376954	17.279370740292	37.9279010416935
sp|Q13283|G3BP1_HUMAN	TFSWASVTSK	TFSWASVTSK	2	557.282409667969	778.4093628	1	7453.13387992916	22.0566289129678	19.9941161823131
sp|Q13283|G3BP1_HUMAN	TFSWASVTSK	TFSWASVTSK	2	557.282409667969	865.4414063	1	28021.4996309408	21.6535830894296	76.0247831317905
sp|Q13283|G3BP1_HUMAN	VMEKPSPLLVGR	VMEKPSPLLVGR	3	442.591827392578	548.3296509	2	1928.08044942981	16.9464241479579	10.9723727580302
sp|Q13283|G3BP1_HUMAN	VMEKPSPLLVGR	VMEKPSPLLVGR	3	442.591827392578	613.8499146	2	2222.90021249565	10.3778622305056	22.8438136696488
sp|Q13283|G3BP1_HUMAN	VMEKPSPLLVGR	VMEKPSPLLVGR	3	442.591827392578	654.3788452	2	564.621740254311	24.6847793963168	4.50126779386093
sp|Q13283|G3BP1_HUMAN	VMEKPSPLLVGR	VMEKPSPLLVGR	3	442.591827392578	672.338501	1	0	22.0634860875078	1
sp|Q13283|G3BP1_HUMAN	VMEKPSPLLVGR	VMEKPSPLLVGR	3	442.591827392578	838.5145264	1	6451.07733182204	10.5340594410997	50.1926061096295
sp|Q13283|G3BP1_HUMAN	VMEKPSPLLVGR	VMEKPSPLLVGR	3	442.591827392578	882.4753418	1	1806.17780084027	9.87417379533814	18.2525367197667
sp|Q13310|PABP4_HUMAN	ALPANAILNQFQPAAGGYFVPA	ALPANAILNQFQPAAGGYFVPA	4	558.296813964844	282.1812134	1	25779.2888976913	10.201734885306	186.666849392223
sp|Q13310|PABP4_HUMAN	ALPANAILNQFQPAAGGYFVPA	ALPANAILNQFQPAAGGYFVPA	4	558.296813964844	353.2183228	1	26992.0974909231	11.1034642113439	146.696401185527
sp|Q13310|PABP4_HUMAN	ALPANAILNQFQPAAGGYFVPA	ALPANAILNQFQPAAGGYFVPA	4	558.296813964844	653.3293457	1	56939.6028159019	20.8790602973582	199.899867389464
sp|Q13310|PABP4_HUMAN	ALPANAILNQFQPAAGGYFVPA	ALPANAILNQFQPAAGGYFVPA	4	558.296813964844	710.3508301	1	375094.933432734	26.0167247801906	1020.49624864615
sp|Q13310|PABP4_HUMAN	ALPANAILNQFQPAAGGYFVPA	ALPANAILNQFQPAAGGYFVPA	4	558.296813964844	781.3879395	1	443076.149209871	20.2323630761042	1580.97914461085
sp|Q13310|PABP4_HUMAN	ALPANAILNQFQPAAGGYFVPA	ALPANAILNQFQPAAGGYFVPA	4	558.296813964844	852.4250488	1	336682.621751745	17.7854430509142	1341.89590924773
sp|Q13310|PABP4_HUMAN	EFSPFGSITSAK	EFSPFGSITSAK	2	635.8193359375	454.2478027	2	5689.9213052175	20.4118654188432	20.2318033195349
sp|Q13310|PABP4_HUMAN	EFSPFGSITSAK	EFSPFGSITSAK	2	635.8193359375	663.3671875	1	8291.19584462741	19.8376043436831	30.3410211380807
sp|Q13310|PABP4_HUMAN	EFSPFGSITSAK	EFSPFGSITSAK	2	635.8193359375	810.4356079	1	9669.81968712036	23.5286136739254	23.3360270729431
sp|Q13310|PABP4_HUMAN	EFSPFGSITSAK	EFSPFGSITSAK	2	635.8193359375	865.4090576	1	668.390359020856	15.0853026125597	7.26742138545083
sp|Q13310|PABP4_HUMAN	EFSPFGSITSAK	EFSPFGSITSAK	2	635.8193359375	907.4883423	1	8401.4304559529	16.6258701543716	48.0244936528729
sp|Q13310|PABP4_HUMAN	EFSPFGSITSAK	EFSPFGSITSAK	2	635.8193359375	994.5203857	1	5488.93182323921	14.6382854724751	30.9956714855278
sp|Q13310|PABP4_HUMAN	KSGVGNVFIK	KSGVGNVFIK	2	524.811096191406	620.3766479	1	578.040984742589	12.9890719416498	5.78379521897658
sp|Q13310|PABP4_HUMAN	SKVDEAVAVLQAHHAK	SKVDEAVAVLQAHHAK	4	426.486328125	559.2722168	1	6323.85752960386	23.3135600267322	22.192747753092
sp|Q13310|PABP4_HUMAN	SKVDEAVAVLQAHHAK	SKVDEAVAVLQAHHAK	4	426.486328125	630.3093262	1	2189.51332589996	21.6547436632699	10.0257057192138
sp|Q13310|PABP4_HUMAN	SKVDEAVAVLQAHHAK	SKVDEAVAVLQAHHAK	4	426.486328125	691.3634033	1	0	21.6685940931177	1
sp|Q13310|PABP4_HUMAN	SKVDEAVAVLQAHHAK	SKVDEAVAVLQAHHAK	4	426.486328125	804.4475098	1	741.912709760813	8.58040614231301	9.19090134786839
sp|Q13310|PABP4_HUMAN	SKVDEAVAVLQAHHAK	SKVDEAVAVLQAHHAK	4	426.486328125	974.5530396	1	0	3.95050341839415	1
sp|Q13310|PABP4_HUMAN	SKVDEAVAVLQAHHAK	SKVDEAVAVLQAHHAK	4	426.486328125	1073.62146	1	0	1.45968914043146	1
sp|Q13368|MPP3_HUMAN	ELLQLLSTPHLR	ELLQLLSTPHLR	2	710.419555664063	597.3606567	1	28266.823862183	10.2525856070216	130.7129623244
sp|Q13368|MPP3_HUMAN	ELLQLLSTPHLR	ELLQLLSTPHLR	2	710.419555664063	710.4195557	2	25463.5736163654	12.8605079862039	104.135458092186
sp|Q13368|MPP3_HUMAN	ELLQLLSTPHLR	ELLQLLSTPHLR	2	710.419555664063	797.4767456	1	8205.13283645888	4.1674504395	105.64068928589
sp|Q13368|MPP3_HUMAN	ELLQLLSTPHLR	ELLQLLSTPHLR	2	710.419555664063	1132.636108	1	453.413043615556	9.01995899675725	10.5199712953372
sp|Q13409|DC1I2_HUMAN	[1Ac]-SDKSELKAELER	SDKSELKAELER	3	482.919342041016	546.288208	1	6923.09314984164	20.7910171262179	23.3826011332865
sp|Q13409|DC1I2_HUMAN	[1Ac]-SDKSELKAELER	SDKSELKAELER	3	482.919342041016	589.2463989	1	3917.63344200801	12.3538045574517	25.7062914083014
sp|Q13409|DC1I2_HUMAN	[1Ac]-SDKSELKAELER	SDKSELKAELER	3	482.919342041016	617.3253174	1	18442.5064564855	21.7330612636103	54.0936250952333
sp|Q13409|DC1I2_HUMAN	[1Ac]-SDKSELKAELER	SDKSELKAELER	3	482.919342041016	702.3304443	1	2285.82644782994	15.7404393088309	10.0014378701405
sp|Q13409|DC1I2_HUMAN	[1Ac]-SDKSELKAELER	SDKSELKAELER	3	482.919342041016	745.4202881	1	4563.54459528306	12.426636951395	27.368072730002
sp|Q13409|DC1I2_HUMAN	[1Ac]-SDKSELKAELER	SDKSELKAELER	3	482.919342041016	830.425415	1	1120.5333308223	11.4353364653057	9.31269754599548
sp|Q13409|DC1I2_HUMAN	DLEDKEGEIQAGAK	DLEDKEGEIQAGAK	3	501.582611083984	637.8147583	2	3605.0620507504	7.21448867216022	48.655328069202
sp|Q13409|DC1I2_HUMAN	DLEDKEGEIQAGAK	DLEDKEGEIQAGAK	3	501.582611083984	716.3937378	1	0	8.54670652313523	1
sp|Q13409|DC1I2_HUMAN	DLEDKEGEIQAGAK	DLEDKEGEIQAGAK	3	501.582611083984	730.3253784	1	923.292504922297	11.6492274955869	8.40025178533278
sp|Q13409|DC1I2_HUMAN	DLEDKEGEIQAGAK	DLEDKEGEIQAGAK	3	501.582611083984	773.4152222	1	2171.37321180785	8.11929473218885	27.6475367640111
sp|Q13409|DC1I2_HUMAN	DLEDKEGEIQAGAK	DLEDKEGEIQAGAK	3	501.582611083984	902.4577637	1	1512.36023407613	8.50546940136782	13.0022401092951
sp|Q13409|DC1I2_HUMAN	DLEDKEGEIQAGAK	DLEDKEGEIQAGAK	3	501.582611083984	916.3894043	1	568.348967832306	6.16591294460748	10.7184864795552
sp|Q13409|DC1I2_HUMAN	EAVAPVQEESDLEK	EAVAPVQEESDLEK	2	772.3779296875	300.1553955	1	4224.69435895294	8.54600503871568	36.9204877153476
sp|Q13409|DC1I2_HUMAN	EAVAPVQEESDLEK	EAVAPVQEESDLEK	2	772.3779296875	371.1925049	1	1703.61567760158	6.96859481763927	15.1553202370888
sp|Q13409|DC1I2_HUMAN	EAVAPVQEESDLEK	EAVAPVQEESDLEK	2	772.3779296875	849.383606	1	1370.58680389954	4.55484189460171	34.6774429753786
sp|Q13409|DC1I2_HUMAN	EAVAPVQEESDLEK	EAVAPVQEESDLEK	2	772.3779296875	977.4421997	1	2445.76361676287	8.43067819213123	21.6084639627431
sp|Q13409|DC1I2_HUMAN	EAVAPVQEESDLEK	EAVAPVQEESDLEK	2	772.3779296875	1173.563354	1	11096.9224539703	3.61779486418391	207.487534448759
sp|Q13409|DC1I2_HUMAN	EAVAPVQEESDLEK	EAVAPVQEESDLEK	2	772.3779296875	1244.600464	1	3539.77117137118	2.77774390329276	136.957781398912
sp|Q13409|DC1I2_HUMAN	EAVAPVQEESDLEKK	EAVAPVQEESDLEKK	3	557.952697753906	719.3933716	1	897.624939600326	13.6425813232044	9.55262903011748
sp|Q13409|DC1I2_HUMAN	EAVAPVQEESDLEKK	EAVAPVQEESDLEKK	3	557.952697753906	736.3855591	2	849.201556630783	12.6418808106627	9.14652432176397
sp|Q13409|DC1I2_HUMAN	EAVAPVQEESDLEKK	EAVAPVQEESDLEKK	3	557.952697753906	953.4574585	1	110.486814100997	9.57600222691955	4.39654081210752
sp|Q13409|DC1I2_HUMAN	EAVAPVQEESDLEKK	EAVAPVQEESDLEKK	3	557.952697753906	1105.537109	1	2873.73446609696	5.11477695505755	45.8668795889183
sp|Q13409|DC1I2_HUMAN	EAVAPVQEESDLEKK	EAVAPVQEESDLEKK	3	557.952697753906	1301.658325	1	466.194870486299	0.0499810909090909	1170.58073258045
sp|Q13409|DC1I2_HUMAN	EAVAPVQEESDLEKK	EAVAPVQEESDLEKK	3	557.952697753906	1372.695435	1	0	0.0499810909090909	1
sp|Q13409|DC1I2_HUMAN	SVSTPSEAGSQ[Dea]DSGDGAVGSR	SVSTPSEAGSQDSGDGAVGSR	3	651.287353515625	319.1724548	1	1830.01426570016	0.246871465614425	1102.90891603223
sp|Q13409|DC1I2_HUMAN	SVSTPSEAGSQ[Dea]DSGDGAVGSR	SVSTPSEAGSQDSGDGAVGSR	3	651.287353515625	418.2408447	1	2672.66373197831	2.54579415849653	83.9521844044746
sp|Q13409|DC1I2_HUMAN	SVSTPSEAGSQ[Dea]DSGDGAVGSR	SVSTPSEAGSQDSGDGAVGSR	3	651.287353515625	546.2994385	1	3936.26555719051	2.79757507254639	115.334180680416
sp|Q13409|DC1I2_HUMAN	SVSTPSEAGSQ[Dea]DSGDGAVGSR	SVSTPSEAGSQDSGDGAVGSR	3	651.287353515625	718.3478394	1	2918.4771438411	4.78989372561217	79.6972454536325
sp|Q13409|DC1I2_HUMAN	SVSTPSEAGSQ[Dea]DSGDGAVGSR	SVSTPSEAGSQDSGDGAVGSR	3	651.287353515625	805.3798828	1	2624.32781094849	2.52823161980719	117.133277297677
sp|Q13409|DC1I2_HUMAN	SVSTPSEAGSQ[Dea]DSGDGAVGSR	SVSTPSEAGSQDSGDGAVGSR	3	651.287353515625	920.4067993	1	0	4.09681469236265	1
sp|Q13409|DC1I2_HUMAN	SVSTPSEAGSQDSGDGAVGSR	SVSTPSEAGSQDSGDGAVGSR	3	650.959350585938	418.2408447	1	2672.66373197831	2.61959309156511	81.5870912692941
sp|Q13409|DC1I2_HUMAN	SVSTPSEAGSQDSGDGAVGSR	SVSTPSEAGSQDSGDGAVGSR	3	650.959350585938	546.2994385	1	3936.26555719051	3.9368994440303	81.9568885289541
sp|Q13409|DC1I2_HUMAN	SVSTPSEAGSQDSGDGAVGSR	SVSTPSEAGSQDSGDGAVGSR	3	650.959350585938	718.3478394	1	2918.4771438411	6.15510709391879	62.0202589690251
sp|Q13409|DC1I2_HUMAN	SVSTPSEAGSQDSGDGAVGSR	SVSTPSEAGSQDSGDGAVGSR	3	650.959350585938	805.3798828	1	2624.32781094849	2.52823176206456	117.133270706876
sp|Q13409|DC1I2_HUMAN	SVSTPSEAGSQDSGDGAVGSR	SVSTPSEAGSQDSGDGAVGSR	3	650.959350585938	920.4067993	1	0	4.09681469236265	1
sp|Q13409|DC1I2_HUMAN	SVSTPSEAGSQDSGDGAVGSR	SVSTPSEAGSQDSGDGAVGSR	3	650.959350585938	1031.463989	1	597.696019726401	0.0902577662029644	623.594453706697
sp|Q13428|TCOF_HUMAN	[PGE]-ES[Dhy]PRK[AAS]GAAPAPPR	ESPRKGAAPAPPR	2	662.36767578125	440.2615967	1	1819.46496516234	14.2890629678893	12.1960484368528
sp|Q13428|TCOF_HUMAN	[PGE]-ES[Dhy]PRK[AAS]GAAPAPPR	ESPRKGAAPAPPR	2	662.36767578125	537.3143311	1	7560.76806674785	16.9037467066962	25.0060507712113
sp|Q13428|TCOF_HUMAN	[PGE]-ES[Dhy]PRK[AAS]GAAPAPPR	ESPRKGAAPAPPR	2	662.36767578125	679.3886108	1	310.893433519944	9.41759138443178	6.37552015059822
sp|Q13428|TCOF_HUMAN	[PGE]-ES[Dhy]PRK[AAS]GAAPAPPR	ESPRKGAAPAPPR	2	662.36767578125	736.4100342	1	428.495144321689	17.3971344130873	5.63560870514808
sp|Q13428|TCOF_HUMAN	[PGE]-ES[Dhy]PRK[AAS]GAAPAPPR	ESPRKGAAPAPPR	2	662.36767578125	787.4209595	1	621.820848708124	21.6572045301518	5.07372888860235
sp|Q13428|TCOF_HUMAN	[PGE]-ES[Dhy]PRK[AAS]GAAPAPPR	ESPRKGAAPAPPR	2	662.36767578125	884.4736938	1	465.465111422207	13.9953953101236	5.88914410564872
sp|Q13428|TCOF_HUMAN	EAASGTTPQKSRK	EAASGTTPQKSRK	2	680.862609863281	359.1561279	1	183.032445911988	10.4059357752901	4.39831052445437
sp|Q13428|TCOF_HUMAN	EAASGTTPQKSRK	EAASGTTPQKSRK	2	680.862609863281	390.2459412	1	91.644062431069	3.26687655490023	8.19664615064829
sp|Q13428|TCOF_HUMAN	EAASGTTPQKSRK	EAASGTTPQKSRK	2	680.862609863281	843.3842773	1	0	7.62407392853004	1
sp|Q13428|TCOF_HUMAN	EAASGTTPQKSRK	EAASGTTPQKSRK	2	680.862609863281	971.479248	1	221.099206286623	15.6964319709231	4.7688779388681
sp|Q13428|TCOF_HUMAN	EAASGTTPQKSRK	EAASGTTPQKSRK	2	680.862609863281	1002.569092	1	0	9.19501478650994	1
sp|Q13428|TCOF_HUMAN	EAASGTTPQKSRK	EAASGTTPQKSRK	2	680.862609863281	1058.51123	1	130.969794325882	6.6205302911669	5.5590962469066
sp|Q13428|TCOF_HUMAN	GSLGQGTAPVLPGK	GSLGQGTAPVLPGK	2	641.361694335938	839.4985352	1	1208.85729133276	16.4286868337085	10.1873286611066
sp|Q13428|TCOF_HUMAN	GSLGQGTAPVLPGK	GSLGQGTAPVLPGK	2	641.361694335938	868.4523315	1	344.040624387469	18.643195286473	5.21042854310941
sp|Q13428|TCOF_HUMAN	GSLGQGTAPVLPGK	GSLGQGTAPVLPGK	2	641.361694335938	967.5571289	1	487.81012189795	5.74077948208362	16.1845414423977
sp|Q13428|TCOF_HUMAN	GSLGQGTAPVLPGK	GSLGQGTAPVLPGK	2	641.361694335938	981.536377	1	0	7.29282448957292	1
sp|Q13428|TCOF_HUMAN	GSLGQGTAPVLPGK	GSLGQGTAPVLPGK	2	641.361694335938	1024.578613	1	297.104118849516	8.22844000573945	6.22954541969344
sp|Q13428|TCOF_HUMAN	GSLGQGTAPVLPGK	GSLGQGTAPVLPGK	2	641.361694335938	1263.705566	1	77.6988794962129	0.0508305180157581	325.070974278939
sp|Q13428|TCOF_HUMAN	TNVVTMPTAHPR	TNVVTMPTAHPR	3	441.899444580078	515.2824097	1	0	17.1947128470306	1
sp|Q13428|TCOF_HUMAN	TNVVTMPTAHPR	TNVVTMPTAHPR	3	441.899444580078	581.3154297	1	6181.57908625069	15.6430655240128	22.5759790534894
sp|Q13428|TCOF_HUMAN	TNVVTMPTAHPR	TNVVTMPTAHPR	3	441.899444580078	678.3681641	1	40025.7025763496	13.9693587634216	146.559587816285
sp|Q13428|TCOF_HUMAN	TNVVTMPTAHPR	TNVVTMPTAHPR	3	441.899444580078	809.4086914	1	4771.52962456958	8.04206664427545	37.7558539630486
sp|Q13428|TCOF_HUMAN	TNVVTMPTAHPR	TNVVTMPTAHPR	3	441.899444580078	1009.52478	1	711.83161488849	2.815756049788	36.7893817531541
sp|Q13428|TCOF_HUMAN	TNVVTMPTAHPR	TNVVTMPTAHPR	3	441.899444580078	1108.59314	1	0	0.0798746823745514	1
sp|Q13428|TCOF_HUMAN	VLT[Dhy]ELLEQER	VLTELLEQER	2	606.335144042969	432.2201233	1	7249.23417274126	23.0205925340952	22.7807189070313
sp|Q13428|TCOF_HUMAN	VLT[Dhy]ELLEQER	VLTELLEQER	2	606.335144042969	538.3235474	1	1889.71961442759	11.9205049678852	13.3288979431041
sp|Q13428|TCOF_HUMAN	VLT[Dhy]ELLEQER	VLTELLEQER	2	606.335144042969	561.2626953	1	18496.2969574631	24.6090404638331	46.5274191064677
sp|Q13428|TCOF_HUMAN	VLT[Dhy]ELLEQER	VLTELLEQER	2	606.335144042969	674.3468018	1	25537.5111971185	26.1541093865584	60.9516007677501
sp|Q13428|TCOF_HUMAN	VLT[Dhy]ELLEQER	VLTELLEQER	2	606.335144042969	787.4308472	1	29079.0621900221	28.1095630397073	49.8417392094535
sp|Q13428|TCOF_HUMAN	VLT[Dhy]ELLEQER	VLTELLEQER	2	606.335144042969	916.4734497	1	6339.93864297583	23.1032039028976	28.7859476146753
sp|Q13428|TCOF_HUMAN	VLTELLEQERK-[-1K]	VLTELLEQERK	2	615.340454101563	674.3468018	1	25537.5111971185	26.402175312865	60.3789201031779
sp|Q13428|TCOF_HUMAN	VLTELLEQERK-[-1K]	VLTELLEQERK	2	615.340454101563	787.4308472	1	29079.0621900221	28.0929616312314	49.8711929595646
sp|Q13428|TCOF_HUMAN	VLTELLEQERK-[-1K]	VLTELLEQERK	2	615.340454101563	916.4734497	1	6339.93864297583	23.1734731945836	28.6986595274556
sp|Q13428|TCOF_HUMAN	VLTELLEQERK-[-1K]	VLTELLEQERK	2	615.340454101563	1017.521118	1	36287.3091895723	27.2039169268526	91.7912316450191
sp|Q13428|TCOF_HUMAN	VLTELLEQERK-[-1K]	VLTELLEQERK	2	615.340454101563	1130.605225	1	3106.01387710571	12.4434469028395	21.4883006914326
sp|Q13428|TCOF_HUMAN	VLTELLEQERK-[-1K]	VLTELLEQERK	2	615.340454101563	1211.663086	1	0	6.243197898049	1
sp|Q13435|SF3B2_HUMAN	[1Ac]-ATEHPEPPKAELQ[Dea]LPPPPPPGHYGAWAAQELQAK	ATEHPEPPKAELQLPPPPPPGHYGAWAAQELQAK	4	924.7177734375	459.292572	1	1531.42331959695	2.7400135798404	49.3346972552935
sp|Q13435|SF3B2_HUMAN	[1Ac]-ATEHPEPPKAELQ[Dea]LPPPPPPGHYGAWAAQELQAK	ATEHPEPPKAELQLPPPPPPGHYGAWAAQELQAK	4	924.7177734375	481.2041321	1	7256.18029496924	11.4603600368255	31.4553959381159
sp|Q13435|SF3B2_HUMAN	[1Ac]-ATEHPEPPKAELQ[Dea]LPPPPPPGHYGAWAAQELQAK	ATEHPEPPKAELQLPPPPPPGHYGAWAAQELQAK	4	924.7177734375	707.2994995	1	10682.6045794903	11.7812499058112	44.8697839793868
sp|Q13435|SF3B2_HUMAN	[1Ac]-ATEHPEPPKAELQ[Dea]LPPPPPPGHYGAWAAQELQAK	ATEHPEPPKAELQLPPPPPPGHYGAWAAQELQAK	4	924.7177734375	765.378418	2	253.866758596463	13.7785964068259	4.53798383194102
sp|Q13435|SF3B2_HUMAN	[1Ac]-ATEHPEPPKAELQ[Dea]LPPPPPPGHYGAWAAQELQAK	ATEHPEPPKAELQLPPPPPPGHYGAWAAQELQAK	4	924.7177734375	787.4308472	1	2517.40239600486	34.7944474450041	6.44704864200589
sp|Q13435|SF3B2_HUMAN	[1Ac]-ATEHPEPPKAELQ[Dea]LPPPPPPGHYGAWAAQELQAK	ATEHPEPPKAELQLPPPPPPGHYGAWAAQELQAK	4	924.7177734375	1584.790405	1	3372.22623739144	4.25283167905057	52.7951752780891
sp|Q13435|SF3B2_HUMAN	GPPPPPGDENREMDDPSVGPK	GPPPPPGDENREMDDPSVGPK	3	730.004028320313	155.0814972	1	5757.53669084548	11.7458731744254	26.5956157466254
sp|Q13435|SF3B2_HUMAN	GPPPPPGDENREMDDPSVGPK	GPPPPPGDENREMDDPSVGPK	3	730.004028320313	252.1342621	1	2193.72122640604	8.91721594181787	15.5753227335968
sp|Q13435|SF3B2_HUMAN	GPPPPPGDENREMDDPSVGPK	GPPPPPGDENREMDDPSVGPK	3	730.004028320313	301.1870422	1	3828.18231516124	3.85524405557795	57.1434664401595
sp|Q13435|SF3B2_HUMAN	GPPPPPGDENREMDDPSVGPK	GPPPPPGDENREMDDPSVGPK	3	730.004028320313	584.34021	1	12064.9816849435	9.20085793483015	74.4159609367265
sp|Q13435|SF3B2_HUMAN	GPPPPPGDENREMDDPSVGPK	GPPPPPGDENREMDDPSVGPK	3	730.004028320313	678.6459351	3	1158.71289546697	0.130941184025208	1002.74158562856
sp|Q13435|SF3B2_HUMAN	GPPPPPGDENREMDDPSVGPK	GPPPPPGDENREMDDPSVGPK	3	730.004028320313	968.9389038	2	6309.40851808398	2.40287813650201	145.596011611329
sp|Q13435|SF3B2_HUMAN	KGPAPELQGVEVALAPEELELDPMAMTQK	KGPAPELQGVEVALAPEELELDPMAMTQK	3	1031.19445800781	1106.584106	1	3414.51556922113	2.41986270736764	80.1390654531656
sp|Q13435|SF3B2_HUMAN	KGPAPELQGVEVALAPEELELDPMAMTQK	KGPAPELQGVEVALAPEELELDPMAMTQK	3	1031.19445800781	1163.543457	1	996.386045012882	3.13444391622407	31.6639130163694
sp|Q13435|SF3B2_HUMAN	KGPAPELQGVEVALAPEELELDPMAMTQK	KGPAPELQGVEVALAPEELELDPMAMTQK	3	1031.19445800781	1205.652466	1	910.106875973782	2.84876094213993	65.9302801159283
sp|Q13435|SF3B2_HUMAN	KGPAPELQGVEVALAPEELELDPMAMTQK	KGPAPELQGVEVALAPEELELDPMAMTQK	3	1031.19445800781	1276.627563	1	1463.97394175798	4.68518906338868	22.8111369800492
sp|Q13435|SF3B2_HUMAN	KGPAPELQGVEVALAPEELELDPMAMTQK	KGPAPELQGVEVALAPEELELDPMAMTQK	3	1031.19445800781	1389.773682	1	1033.68920810508	0.21315159659063	454.155235961116
sp|Q13435|SF3B2_HUMAN	KGPAPELQGVEVALAPEELELDPMAMTQK	KGPAPELQGVEVALAPEELELDPMAMTQK	3	1031.19445800781	1460.810791	1	2965.52736887814	2.66134463810137	79.7481651726599
sp|Q13435|SF3B2_HUMAN	LAEIGAPIQGNREELVER	LAEIGAPIQGNREELVER	3	665.3603515625	314.171051	1	0	16.4877223857666	1
sp|Q13435|SF3B2_HUMAN	LAEIGAPIQGNREELVER	LAEIGAPIQGNREELVER	3	665.3603515625	516.3140259	1	260.064272269432	9.80663904531714	5.28087593249272
sp|Q13435|SF3B2_HUMAN	LAEIGAPIQGNREELVER	LAEIGAPIQGNREELVER	3	665.3603515625	774.399231	1	2446.44097398645	19.2672879017937	9.85869914527761
sp|Q13435|SF3B2_HUMAN	LAEIGAPIQGNREELVER	LAEIGAPIQGNREELVER	3	665.3603515625	1439.760132	1	678.016974981841	2.68005515007297	28.8315341570189
sp|Q13435|SF3B2_HUMAN	LAEIGAPIQGNREELVER	LAEIGAPIQGNREELVER	3	665.3603515625	1510.797241	1	186.031108697884	1.18354890745236	29.8097917903367
sp|Q13435|SF3B2_HUMAN	LAEIGAPIQGNREELVER	LAEIGAPIQGNREELVER	3	665.3603515625	1567.818726	1	38.8499973192726	0.0536471830852896	307.900313411799
sp|Q13435|SF3B2_HUMAN	TATVGGAMMGSTHIYDMSTVMSR	TATVGGAMMGSTHIYDMSTVMSR	3	802.030334472656	926.4070435	1	2107.29765565644	12.7506428632053	14.9575495611818
sp|Q13435|SF3B2_HUMAN	TATVGGAMMGSTHIYDMSTVMSR	TATVGGAMMGSTHIYDMSTVMSR	3	802.030334472656	964.4226685	1	631.033188571933	12.3793297784159	6.00421661781921
sp|Q13435|SF3B2_HUMAN	TATVGGAMMGSTHIYDMSTVMSR	TATVGGAMMGSTHIYDMSTVMSR	3	802.030334472656	1065.470337	1	166.745677355166	9.43680396526488	6.13175270790753
sp|Q13435|SF3B2_HUMAN	TATVGGAMMGSTHIYDMSTVMSR	TATVGGAMMGSTHIYDMSTVMSR	3	802.030334472656	1089.470337	1	8044.00259142508	14.5209244589053	39.7710585530326
sp|Q13435|SF3B2_HUMAN	TATVGGAMMGSTHIYDMSTVMSR	TATVGGAMMGSTHIYDMSTVMSR	3	802.030334472656	1202.54187	2	2499.45578088167	15.7038446562334	12.7224602315037
sp|Q13435|SF3B2_HUMAN	TATVGGAMMGSTHIYDMSTVMSR	TATVGGAMMGSTHIYDMSTVMSR	3	802.030334472656	1339.613281	1	2637.671586931	11.6389547545796	24.5274377312711
sp|Q13435|SF3B2_HUMAN	VGEPVALSEEER	VGEPVALSEEER	2	657.830444335938	762.362854	1	6661.03731613843	12.2319095851702	49.4184599086975
sp|Q13435|SF3B2_HUMAN	VGEPVALSEEER	VGEPVALSEEER	2	657.830444335938	833.3999634	1	14873.2150441995	14.638925931276	86.8610742826081
sp|Q13435|SF3B2_HUMAN	VGEPVALSEEER	VGEPVALSEEER	2	657.830444335938	882.4567261	1	921.264520611773	10.3438776857307	14.2837812589732
sp|Q13435|SF3B2_HUMAN	VGEPVALSEEER	VGEPVALSEEER	2	657.830444335938	932.4683228	1	8873.0955944664	34.8613990166088	14.5844041782384
sp|Q13435|SF3B2_HUMAN	VGEPVALSEEER	VGEPVALSEEER	2	657.830444335938	1029.521118	1	10447.68516021	14.4025076654338	56.5424398532577
sp|Q13435|SF3B2_HUMAN	VGEPVALSEEER	VGEPVALSEEER	2	657.830444335938	1215.585205	1	1543.58116634195	8.55747725211276	23.6460763272057
sp|Q13442|HAP28_HUMAN	[1Ac]-QREEAARKK	QREEAARKK	2	579.322937011719	327.1775208	1	6935.89044009287	14.2543001633024	37.2092416791413
sp|Q13442|HAP28_HUMAN	[1Ac]-QREEAARKK	QREEAARKK	2	579.322937011719	456.2201233	1	6156.64635494835	14.3390490781741	28.2969625610751
sp|Q13442|HAP28_HUMAN	[1Ac]-QREEAARKK	QREEAARKK	2	579.322937011719	585.2626953	1	161.957003038138	13.8038406409159	3.40655620221859
sp|Q13442|HAP28_HUMAN	[1Ac]-QREEAARKK	QREEAARKK	2	579.322937011719	702.4257202	1	10697.011812831	13.3191141920202	51.8430645888924
sp|Q13442|HAP28_HUMAN	[1Ac]-QREEAARKK	QREEAARKK	2	579.322937011719	831.4682617	1	13904.222677371	22.8380182030521	32.2413429486928
sp|Q13442|HAP28_HUMAN	KGVEGLIDIENPNR	KGVEGLIDIENPNR	3	518.6142578125	584.34021	1	21215.812160186	23.4785121697574	50.438013718068
sp|Q13442|HAP28_HUMAN	KGVEGLIDIENPNR	KGVEGLIDIENPNR	3	518.6142578125	629.3001709	1	23277.3178572046	35.8420010602939	46.9745211658959
sp|Q13442|HAP28_HUMAN	KGVEGLIDIENPNR	KGVEGLIDIENPNR	3	518.6142578125	742.3842163	1	3310.30771323664	19.1858978890201	18.4033546598563
sp|Q13442|HAP28_HUMAN	KGVEGLIDIENPNR	KGVEGLIDIENPNR	3	518.6142578125	812.4512329	1	27587.4655348695	27.3372576636588	68.447852852224
sp|Q13442|HAP28_HUMAN	KGVEGLIDIENPNR	KGVEGLIDIENPNR	3	518.6142578125	925.5353394	1	5938.77598745439	9.4753044164248	54.4888519165098
sp|Q13442|HAP28_HUMAN	KGVEGLIDIENPNR	KGVEGLIDIENPNR	3	518.6142578125	1054.577881	1	3377.17439773235	4.29609679588835	51.1997576452441
sp|Q13442|HAP28_HUMAN	QYTSPEEIDAQLQAEK	QYTSPEEIDAQLQAEK	3	617.298645019531	706.3042603	1	4333.64328161074	19.0955649503768	13.9956668778917
sp|Q13442|HAP28_HUMAN	QYTSPEEIDAQLQAEK	QYTSPEEIDAQLQAEK	3	617.298645019531	716.3937378	1	3551.76413186015	36.4050920958769	10.3035090278253
sp|Q13442|HAP28_HUMAN	QYTSPEEIDAQLQAEK	QYTSPEEIDAQLQAEK	3	617.298645019531	787.4308472	1	2890.88634030107	26.1295183577222	17.533636045762
sp|Q13442|HAP28_HUMAN	QYTSPEEIDAQLQAEK	QYTSPEEIDAQLQAEK	3	617.298645019531	835.3468628	1	6027.27628575262	13.6731902365407	42.1910192406502
sp|Q13442|HAP28_HUMAN	QYTSPEEIDAQLQAEK	QYTSPEEIDAQLQAEK	3	617.298645019531	902.4577637	1	15198.8220547486	19.9290514898397	38.4173585535099
sp|Q13442|HAP28_HUMAN	QYTSPEEIDAQLQAEK	QYTSPEEIDAQLQAEK	3	617.298645019531	1015.54187	1	2624.48247549402	19.9161933083837	10.1164125305809
sp|Q13442|HAP28_HUMAN	VTQLDLDGPK	VTQLDLDGPK	2	543.295471191406	557.2929688	1	460.468302723075	15.2279770904752	10.7141359092139
sp|Q13442|HAP28_HUMAN	VTQLDLDGPK	VTQLDLDGPK	2	543.295471191406	644.3250122	1	7391.60518861591	21.324769821272	26.7472968572268
sp|Q13442|HAP28_HUMAN	VTQLDLDGPK	VTQLDLDGPK	2	543.295471191406	757.4090576	1	14242.0902353384	19.009551176074	50.3114938705139
sp|Q13442|HAP28_HUMAN	VTQLDLDGPK	VTQLDLDGPK	2	543.295471191406	885.4676514	1	11921.3081055849	13.5701528436908	65.7330420249147
sp|Q13442|HAP28_HUMAN	VTQLDLDGPK	VTQLDLDGPK	2	543.295471191406	986.5153198	1	4710.82262521542	10.1915091889479	31.3000938660115
sp|Q13442|HAP28_HUMAN	VTQLDLDGPK	VTQLDLDGPK	2	543.295471191406	1067.57312	1	0	2.33642013383054	1
sp|Q13561|DCTN2_HUMAN	IKTTVKES[Pho]ATEEK	IKTTVKESATEEK	2	772.384399414063	276.1553955	1	13537.0728458729	17.0552811621593	43.9455734212943
sp|Q13561|DCTN2_HUMAN	IKTTVKES[Pho]ATEEK	IKTTVKESATEEK	2	772.384399414063	405.197998	1	9444.35926828065	13.2035336698982	50.312210702716
sp|Q13561|DCTN2_HUMAN	IKTTVKES[Pho]ATEEK	IKTTVKESATEEK	2	772.384399414063	506.2456665	1	35041.6404782484	14.0658054561101	150.634580323306
sp|Q13561|DCTN2_HUMAN	IKTTVKES[Pho]ATEEK	IKTTVKESATEEK	2	772.384399414063	577.2827759	1	39624.3165777894	13.0503735152992	194.447008037971
sp|Q13561|DCTN2_HUMAN	IKTTVKES[Pho]ATEEK	IKTTVKESATEEK	2	772.384399414063	1100.487061	1	0	9.86965469297975	1
sp|Q13561|DCTN2_HUMAN	IKTTVKES[Pho]ATEEK	IKTTVKESATEEK	2	772.384399414063	1139.570801	1	1508.54775763658	8.82537886070733	15.3559883860576
sp|Q13561|DCTN2_HUMAN	LLHEVQELTTEVEK	LLHEVQELTTEVEK	3	556.633178710938	592.3453369	1	6132.32506643048	17.4899847578979	31.8977419849887
sp|Q13561|DCTN2_HUMAN	LLHEVQELTTEVEK	LLHEVQELTTEVEK	3	556.633178710938	605.3140869	1	6927.98428165259	27.1227609408955	21.2076616995581
sp|Q13561|DCTN2_HUMAN	LLHEVQELTTEVEK	LLHEVQELTTEVEK	3	556.633178710938	706.3617554	1	17976.824969874	25.4794251370357	63.6818088878689
sp|Q13561|DCTN2_HUMAN	LLHEVQELTTEVEK	LLHEVQELTTEVEK	3	556.633178710938	720.4039307	1	8458.27110056131	22.7435851432872	38.9838912260516
sp|Q13561|DCTN2_HUMAN	LLHEVQELTTEVEK	LLHEVQELTTEVEK	3	556.633178710938	819.4458008	1	4905.01651370251	15.5475415924959	26.0844781702075
sp|Q13561|DCTN2_HUMAN	LLHEVQELTTEVEK	LLHEVQELTTEVEK	3	556.633178710938	849.4464722	1	11087.2981558861	23.2091010333433	38.7494862365719
sp|Q13561|DCTN2_HUMAN	RLT[Pho]ELETAVR	RLTELETAVR	2	634.323913574219	446.2721558	1	391.750673982163	17.1898293682412	6.0519234635026
sp|Q13561|DCTN2_HUMAN	RLT[Pho]ELETAVR	RLTELETAVR	2	634.323913574219	556.2733765	2	0	21.1018731420876	1
sp|Q13561|DCTN2_HUMAN	RLT[Pho]ELETAVR	RLTELETAVR	2	634.323913574219	575.3147583	1	485.142684933761	22.2078920429367	5.53015757620216
sp|Q13561|DCTN2_HUMAN	RLT[Pho]ELETAVR	RLTELETAVR	2	634.323913574219	580.2490234	1	0	13.1965517845532	1
sp|Q13561|DCTN2_HUMAN	RLT[Pho]ELETAVR	RLTELETAVR	2	634.323913574219	688.3988037	1	663.995193438451	15.5084355715289	6.98037764737611
sp|Q13561|DCTN2_HUMAN	RLT[Pho]ELETAVR	RLTELETAVR	2	634.323913574219	693.3331299	1	192.229929504731	14.9634215088593	3.70140477702374
sp|Q13561|DCTN2_HUMAN	YADLPGIAR	YADLPGIAR	2	488.266540527344	513.3143311	1	35760.724111509	25.1305750782666	82.7134228381965
sp|Q13561|DCTN2_HUMAN	YADLPGIAR	YADLPGIAR	2	488.266540527344	560.2714844	1	0	23.5035898963842	1
sp|Q13561|DCTN2_HUMAN	YADLPGIAR	YADLPGIAR	2	488.266540527344	626.3984375	1	8283.13313960125	14.3784378628217	46.6560330685786
sp|Q13561|DCTN2_HUMAN	YADLPGIAR	YADLPGIAR	2	488.266540527344	741.425354	1	20193.5263590791	19.2880217350201	56.5491962795918
sp|Q13561|DCTN2_HUMAN	YADLPGIAR	YADLPGIAR	2	488.266540527344	812.4624634	1	5641.40634836856	12.3369481870827	31.2725326363858
sp|Q13561|DCTN2_HUMAN	YADLPGIAR	YADLPGIAR	2	488.266540527344	957.5152588	1	2502.5826864909	10.4703651910518	19.0769631694799
sp|Q13838|DX39B_HUMAN	GLAITFVSDENDAK	GLAITFVSDENDAK	2	740.369934082031	242.1499176	1	22127.6803456618	31.9436503190625	41.6514770944345
sp|Q13838|DX39B_HUMAN	GLAITFVSDENDAK	GLAITFVSDENDAK	2	740.369934082031	778.3213501	1	21485.7392052914	16.5397745790013	100.708519144962
sp|Q13838|DX39B_HUMAN	GLAITFVSDENDAK	GLAITFVSDENDAK	2	740.369934082031	877.3897705	1	19564.9892027767	15.0732024207957	61.430474318615
sp|Q13838|DX39B_HUMAN	GLAITFVSDENDAK	GLAITFVSDENDAK	2	740.369934082031	1024.45813	1	57345.2009949756	16.1432954471391	127.70133706381
sp|Q13838|DX39B_HUMAN	GLAITFVSDENDAK	GLAITFVSDENDAK	2	740.369934082031	1125.505859	1	30610.5947473043	14.1575579680942	124.419241910288
sp|Q13838|DX39B_HUMAN	GLAITFVSDENDAK	GLAITFVSDENDAK	2	740.369934082031	1238.589966	1	20309.0001518008	15.3510237185501	92.1488516422279
sp|Q13838|DX39B_HUMAN	GS[Dhy]YVSIHSSGFR	GSYVSIHSSGFR	3	426.879028320313	553.2728882	1	0	21.6715540500357	1
sp|Q13838|DX39B_HUMAN	GS[Dhy]YVSIHSSGFR	GSYVSIHSSGFR	3	426.879028320313	690.3317871	1	689.700425657864	17.8880409958186	6.30737630983174
sp|Q13838|DX39B_HUMAN	GS[Dhy]YVSIHSSGFR	GSYVSIHSSGFR	3	426.879028320313	726.3569336	1	8109.37555391808	16.0110331954598	35.3154675505929
sp|Q13838|DX39B_HUMAN	GS[Dhy]YVSIHSSGFR	GSYVSIHSSGFR	3	426.879028320313	890.447876	1	305.551966211132	10.9351039009155	7.14265673044377
sp|Q13838|DX39B_HUMAN	GS[Dhy]YVSIHSSGFR	GSYVSIHSSGFR	3	426.879028320313	989.5162964	1	366.535418744842	3.42901625365891	15.3646106711169
sp|Q13838|DX39B_HUMAN	GS[Dhy]YVSIHSSGFR	GSYVSIHSSGFR	3	426.879028320313	1152.57959	1	0	1.53570334184793	1
sp|Q13838|DX39B_HUMAN	GSYVSIHSSGFR	GSYVSIHSSGFR	3	432.882568359375	466.2408447	1	6775.58133304353	17.9429952660957	35.8427695347611
sp|Q13838|DX39B_HUMAN	GSYVSIHSSGFR	GSYVSIHSSGFR	3	432.882568359375	553.2728882	1	22029.1163400747	19.4037504181567	97.4842401364312
sp|Q13838|DX39B_HUMAN	GSYVSIHSSGFR	GSYVSIHSSGFR	3	432.882568359375	690.3317871	1	23313.0922808891	18.6947117136918	80.7281850467075
sp|Q13838|DX39B_HUMAN	GSYVSIHSSGFR	GSYVSIHSSGFR	3	432.882568359375	890.447876	1	11429.3078357455	10.8238319645399	86.3928355987509
sp|Q13838|DX39B_HUMAN	GSYVSIHSSGFR	GSYVSIHSSGFR	3	432.882568359375	989.5162964	1	0	2.49012445880466	1
sp|Q13838|DX39B_HUMAN	GSYVSIHSSGFR	GSYVSIHSSGFR	3	432.882568359375	1152.57959	1	0	1.34248251180463	1
sp|Q13838|DX39B_HUMAN	ILVATNLFGR	ILVATNLFGR	2	552.332214355469	326.2438049	1	6647.37664891784	10.8664720150896	42.7440627429068
sp|Q13838|DX39B_HUMAN	ILVATNLFGR	ILVATNLFGR	2	552.332214355469	606.3358154	1	11826.4384765424	18.7754498603744	27.713887825369
sp|Q13838|DX39B_HUMAN	ILVATNLFGR	ILVATNLFGR	2	552.332214355469	707.3834839	1	23864.2658627783	20.8388358117047	73.5538473131
sp|Q13838|DX39B_HUMAN	ILVATNLFGR	ILVATNLFGR	2	552.332214355469	778.4205933	1	46786.0314663772	23.32257881714	126.414615653371
sp|Q13838|DX39B_HUMAN	ILVATNLFGR	ILVATNLFGR	2	552.332214355469	877.4890137	1	72448.4663836475	15.2909875679459	287.181626351575
sp|Q13838|DX39B_HUMAN	ILVATNLFGR	ILVATNLFGR	2	552.332214355469	990.5731201	1	7216.77813892546	10.3287910055477	47.2851531875198
sp|Q13838|DX39B_HUMAN	NC[CAM]PHIVVGTPGR	NCPHIVVGTPGR	3	436.227661132813	487.2623291	1	24003.5291690777	15.4813357787919	80.825299213639
sp|Q13838|DX39B_HUMAN	NC[CAM]PHIVVGTPGR	NCPHIVVGTPGR	3	436.227661132813	509.1925354	1	7549.02323534026	6.89412256191316	57.8302402323135
sp|Q13838|DX39B_HUMAN	NC[CAM]PHIVVGTPGR	NCPHIVVGTPGR	3	436.227661132813	586.3307495	1	23108.7275605257	14.4334574051484	75.6912407227196
sp|Q13838|DX39B_HUMAN	NC[CAM]PHIVVGTPGR	NCPHIVVGTPGR	3	436.227661132813	622.2766113	1	5749.41785045042	8.05699143992675	36.2068872801227
sp|Q13838|DX39B_HUMAN	NC[CAM]PHIVVGTPGR	NCPHIVVGTPGR	3	436.227661132813	685.3991699	1	12181.9878540056	9.31215211506449	62.3220583542838
sp|Q13838|DX39B_HUMAN	NC[CAM]PHIVVGTPGR	NCPHIVVGTPGR	3	436.227661132813	1032.594849	1	0	0.0499810909090909	1
sp|Q13838|DX39B_HUMAN	VNIAFNYDMPEDSDTYLHR	VNIAFNYDMPEDSDTYLHR	3	767.347778320313	822.4144897	1	739.850108207813	15.1244194619513	9.21637458314323
sp|Q13838|DX39B_HUMAN	VNIAFNYDMPEDSDTYLHR	VNIAFNYDMPEDSDTYLHR	3	767.347778320313	891.4318848	1	5974.11757102619	16.7703727717933	27.23998799601
sp|Q13838|DX39B_HUMAN	VNIAFNYDMPEDSDTYLHR	VNIAFNYDMPEDSDTYLHR	3	767.347778320313	1006.458862	1	4579.91164837234	14.4190968637899	21.5994241335886
sp|Q13838|DX39B_HUMAN	VNIAFNYDMPEDSDTYLHR	VNIAFNYDMPEDSDTYLHR	3	767.347778320313	1135.501465	1	1670.30323248001	9.3711219261063	19.681635147979
sp|Q13838|DX39B_HUMAN	VNIAFNYDMPEDSDTYLHR	VNIAFNYDMPEDSDTYLHR	3	767.347778320313	1232.554199	1	21555.9956931491	14.2457573087131	116.360674759268
sp|Q13838|DX39B_HUMAN	VNIAFNYDMPEDSDTYLHR	VNIAFNYDMPEDSDTYLHR	3	767.347778320313	1478.621582	1	2652.54450255397	2.67699555305556	112.150418765304
sp|Q14004|CDK13_HUMAN	AAEAAKAAEATK[CAM]	AAEAAKAAEATK	2	594.814575195313	542.2932739	1	7460.06921161546	23.0524450475928	25.6442904914352
sp|Q14004|CDK13_HUMAN	AAEAAKAAEATK[CAM]	AAEAAKAAEATK	2	594.814575195313	576.2987671	1	682.846336711208	34.6828145250192	3.89375967973349
sp|Q14004|CDK13_HUMAN	AAEAAKAAEATK[CAM]	AAEAAKAAEATK	2	594.814575195313	647.3358765	1	20387.1143587174	57.3769944388033	17.385914680405
sp|Q14004|CDK13_HUMAN	AAEAAKAAEATK[CAM]	AAEAAKAAEATK	2	594.814575195313	917.5050659	1	312.562245408758	27.1414910390575	5.75522400540109
sp|Q14004|CDK13_HUMAN	EDKTEPKAYR	EDKTEPKAYR	2	618.814575195313	175.1189575	1	21149.2484111811	59.0794398458164	24.3109970964485
sp|Q14004|CDK13_HUMAN	EDKTEPKAYR	EDKTEPKAYR	2	618.814575195313	245.0768127	1	2963.11833856294	37.5562323230427	9.1850503548074
sp|Q14004|CDK13_HUMAN	EDKTEPKAYR	EDKTEPKAYR	2	618.814575195313	338.1822815	1	1332.57625005256	21.6004603644788	5.18475695433988
sp|Q14004|CDK13_HUMAN	EDKTEPKAYR	EDKTEPKAYR	2	618.814575195313	828.40979	1	489.779302555877	21.4788584951759	3.75051704753328
sp|Q14004|CDK13_HUMAN	EDKTEPKAYR	EDKTEPKAYR	2	618.814575195313	992.5523682	1	356.853399980264	19.4604616317128	5.18187915417477
sp|Q14004|CDK13_HUMAN	EDKTEPKAYR	EDKTEPKAYR	2	618.814575195313	1062.510254	1	552.872365758016	14.5538311739961	4.97705470376878
sp|Q14004|CDK13_HUMAN	LADFGLAR	LADFGLAR	2	431.742706298828	300.1553955	1	0	23.5752515475784	1
sp|Q14004|CDK13_HUMAN	LADFGLAR	LADFGLAR	2	431.742706298828	416.2615967	1	136619.356387526	39.6000218350384	208.794736763432
sp|Q14004|CDK13_HUMAN	LADFGLAR	LADFGLAR	2	431.742706298828	504.2452698	1	0	21.9794852166924	1
sp|Q14004|CDK13_HUMAN	LADFGLAR	LADFGLAR	2	431.742706298828	563.3300171	1	9732.31870250485	23.5977338661787	30.4209189375165
sp|Q14004|CDK13_HUMAN	LADFGLAR	LADFGLAR	2	431.742706298828	678.3569336	1	30818.3752105295	22.4800388598214	92.5873068738598
sp|Q14004|CDK13_HUMAN	LADFGLAR	LADFGLAR	2	431.742706298828	749.394043	1	15347.9325914904	21.6641135850103	33.8806293590297
sp|Q14004|CDK13_HUMAN	PSSSDTALGGGGGLSWAEK	PSSSDTALGGGGGLSWAEK	3	592.951477050781	544.2496338	3	1131.3341113629	16.4224695752303	9.36041677760353
sp|Q14004|CDK13_HUMAN	PSSSDTALGGGGGLSWAEK	PSSSDTALGGGGGLSWAEK	3	592.951477050781	733.3879395	1	0	22.224839325736	1
sp|Q14004|CDK13_HUMAN	PSSSDTALGGGGGLSWAEK	PSSSDTALGGGGGLSWAEK	3	592.951477050781	840.3972168	2	558.907168805268	13.2985223723364	7.7631712548327
sp|Q14004|CDK13_HUMAN	PSSSDTALGGGGGLSWAEK	PSSSDTALGGGGGLSWAEK	3	592.951477050781	847.4308472	1	0	15.4713813335449	1
sp|Q14004|CDK13_HUMAN	PSSSDTALGGGGGLSWAEK	PSSSDTALGGGGGLSWAEK	3	592.951477050781	961.4737549	1	420.455280720129	41.3408869311463	3.4665656611052
sp|Q14004|CDK13_HUMAN	PSSSDTALGGGGGLSWAEK	PSSSDTALGGGGGLSWAEK	3	592.951477050781	1018.495239	1	115.814319533771	9.68871059901066	3.11174767400584
sp|Q14004|CDK13_HUMAN	RDGQRGGSEASK	RDGQRGGSEASK	2	624.307983398438	147.1128082	1	42598.636337623	53.1504679029594	50.3257178135289
sp|Q14004|CDK13_HUMAN	RDGQRGGSEASK	RDGQRGGSEASK	2	624.307983398438	364.1833496	2	11502.2199400525	16.0291879371301	46.6766111045361
sp|Q14004|CDK13_HUMAN	RDGQRGGSEASK	RDGQRGGSEASK	2	624.307983398438	457.2153625	1	3805.95283587494	20.3381372824286	12.7416939504747
sp|Q14004|CDK13_HUMAN	RDGQRGGSEASK	RDGQRGGSEASK	2	624.307983398438	578.2780151	1	0	24.9041981728046	1
sp|Q14004|CDK13_HUMAN	RDGQRGGSEASK	RDGQRGGSEASK	2	624.307983398438	613.3164673	1	0	30.9735837251777	1
sp|Q14004|CDK13_HUMAN	RDGQRGGSEASK	RDGQRGGSEASK	2	624.307983398438	635.2994995	1	0	21.518177985164	1
sp|Q14004|CDK13_HUMAN	SPYSSRHSRSR	SPYSSRHSRSR	2	660.331787109375	435.187439	1	1098.61425031499	17.1074468033351	7.2116263117873
sp|Q14004|CDK13_HUMAN	SPYSSRHSRSR	SPYSSRHSRSR	2	660.331787109375	522.2194824	1	1395.52290424045	23.8013426719985	6.39061238273695
sp|Q14004|CDK13_HUMAN	SPYSSRHSRSR	SPYSSRHSRSR	2	660.331787109375	885.4761963	1	214.618227216203	29.2303143831143	3.19751030484071
sp|Q14004|CDK13_HUMAN	SPYSSRHSRSR	SPYSSRHSRSR	2	660.331787109375	1135.571533	1	579.417200815956	41.5784800127394	3.30464908069652
sp|Q14011|CIRBP_HUMAN	[Frm]-SRGYRGGSAGGRGFFR	SRGYRGGSAGGRGFFR	2	858.427307128906	796.4212646	1	0	10.2458677742643	1
sp|Q14011|CIRBP_HUMAN	[Frm]-SRGYRGGSAGGRGFFR	SRGYRGGSAGGRGFFR	2	858.427307128906	954.4904175	1	369.176415128725	7.99780964962561	6.45868329078681
sp|Q14011|CIRBP_HUMAN	[Frm]-SRGYRGGSAGGRGFFR	SRGYRGGSAGGRGFFR	2	858.427307128906	977.4547729	1	311.356082868587	9.08286252126318	5.17298271422508
sp|Q14011|CIRBP_HUMAN	[Frm]-SRGYRGGSAGGRGFFR	SRGYRGGSAGGRGFFR	2	858.427307128906	1011.511902	1	75.1453222219299	6.28943293853306	6.45830768686255
sp|Q14011|CIRBP_HUMAN	[Frm]-SRGYRGGSAGGRGFFR	SRGYRGGSAGGRGFFR	2	858.427307128906	1190.577393	1	157.91979535321	11.6137568518887	4.40314130108761
sp|Q14011|CIRBP_HUMAN	[Frm]-SRGYRGGSAGGRGFFR	SRGYRGGSAGGRGFFR	2	858.427307128906	1247.598755	1	134.041366798863	9.99733811668973	3.52379831733341
sp|Q14011|CIRBP_HUMAN	DSYDSYATHNE	DSYDSYATHNE	2	651.249450683594	203.0662537	1	0	0.0957783229266184	1
sp|Q14011|CIRBP_HUMAN	DSYDSYATHNE	DSYDSYATHNE	2	651.249450683594	571.2470703	1	1040.20687107308	4.43657827377538	26.079203077356
sp|Q14011|CIRBP_HUMAN	DSYDSYATHNE	DSYDSYATHNE	2	651.249450683594	734.3104248	1	0	1.73712772657852	1
sp|Q14011|CIRBP_HUMAN	DSYDSYATHNE	DSYDSYATHNE	2	651.249450683594	821.3424072	1	184.802568191722	2.25287922279202	14.4793997360954
sp|Q14011|CIRBP_HUMAN	DSYDSYATHNE	DSYDSYATHNE	2	651.249450683594	936.3693848	1	327.871917645941	2.63545848450874	19.6489497551144
sp|Q14011|CIRBP_HUMAN	YGQISEVVVVK	YGQISEVVVVK	2	610.847900390625	349.1506348	1	11128.3627188261	15.762767978858	45.3630807907562
sp|Q14011|CIRBP_HUMAN	YGQISEVVVVK	YGQISEVVVVK	2	610.847900390625	672.4290771	1	3908.96934133945	8.22335443112124	30.6798713083731
sp|Q14011|CIRBP_HUMAN	YGQISEVVVVK	YGQISEVVVVK	2	610.847900390625	759.4610596	1	16171.3244572422	13.8603191136931	80.6090976685563
sp|Q14011|CIRBP_HUMAN	YGQISEVVVVK	YGQISEVVVVK	2	610.847900390625	872.545166	1	4086.29048247656	8.87126591784031	60.3297543325095
sp|Q14011|CIRBP_HUMAN	YGQISEVVVVK	YGQISEVVVVK	2	610.847900390625	1000.603699	1	799.257688796293	9.82453260344534	14.636206838541
sp|Q14011|CIRBP_HUMAN	YGQISEVVVVK	YGQISEVVVVK	2	610.847900390625	1057.625244	1	4478.70348500515	7.64089831968745	36.2304678714937
sp|Q14061|COX17_HUMAN	ARDAC[CAM]IIEK	ARDACIIEK	2	538.281860351563	147.1128082	1	14381.0558373504	50.7515468855694	17.7365400572295
sp|Q14061|COX17_HUMAN	ARDAC[CAM]IIEK	ARDACIIEK	2	538.281860351563	389.2394714	1	404.509854132588	17.1518456811489	5.07760279476452
sp|Q14061|COX17_HUMAN	ARDAC[CAM]IIEK	ARDACIIEK	2	538.281860351563	687.3242798	1	496.660373829082	33.0578572347431	4.67892433287273
sp|Q14061|COX17_HUMAN	ARDAC[CAM]IIEK	ARDACIIEK	2	538.281860351563	733.3912964	1	598.123506902593	26.0289710323397	3.73757428831086
sp|Q14061|COX17_HUMAN	ARDAC[CAM]IIEK	ARDACIIEK	2	538.281860351563	800.4083252	1	1350.60575876007	22.2408194845145	8.15950600742376
sp|Q14061|COX17_HUMAN	ARDAC[CAM]IIEK	ARDACIIEK	2	538.281860351563	1004.519348	1	806.352910688828	10.2333617931431	8.01676379634107
sp|Q14061|COX17_HUMAN	PGLVDSN[Dea]PAPPESQEK	PGLVDSNPAPPESQEK	2	833.401977539063	268.1655579	1	5702.92139447488	2.64137755960856	179.577279254336
sp|Q14061|COX17_HUMAN	PGLVDSN[Dea]PAPPESQEK	PGLVDSNPAPPESQEK	2	833.401977539063	684.3198853	1	1224.21925107196	3.90534226237019	27.5065688870739
sp|Q14061|COX17_HUMAN	PGLVDSN[Dea]PAPPESQEK	PGLVDSNPAPPESQEK	2	833.401977539063	814.394104	1	25582.1771167624	7.87795618308084	231.455238255375
sp|Q14061|COX17_HUMAN	PGLVDSN[Dea]PAPPESQEK	PGLVDSNPAPPESQEK	2	833.401977539063	885.4312134	1	1370.18150288316	2.63864150758914	78.9047601619313
sp|Q14061|COX17_HUMAN	PGLVDSN[Dea]PAPPESQEK	PGLVDSNPAPPESQEK	2	833.401977539063	982.4840088	1	9647.91173496514	7.21466917030916	112.915932865423
sp|Q14061|COX17_HUMAN	PGLVDSN[Dea]PAPPESQEK	PGLVDSNPAPPESQEK	2	833.401977539063	1184.542969	1	1385.67597797299	0.141474768055135	647.139808187521
sp|Q14061|COX17_HUMAN	PGLVDSNPAPPESQEK	PGLVDSNPAPPESQEK	2	832.909912109375	814.394104	1	25582.1771167624	7.87795618308084	231.455238255375
sp|Q14061|COX17_HUMAN	PGLVDSNPAPPESQEK	PGLVDSNPAPPESQEK	2	832.909912109375	851.4257813	1	3360.51802623026	2.43898747101294	105.203299532046
sp|Q14061|COX17_HUMAN	PGLVDSNPAPPESQEK	PGLVDSNPAPPESQEK	2	832.909912109375	982.4840088	1	9647.91173496514	7.21466917030916	112.915932865423
sp|Q14061|COX17_HUMAN	PGLVDSNPAPPESQEK	PGLVDSNPAPPESQEK	2	832.909912109375	1183.55896	1	3013.68637117254	2.47476468095117	98.3053225982245
sp|Q14061|COX17_HUMAN	PGLVDSNPAPPESQEK	PGLVDSNPAPPESQEK	2	832.909912109375	1298.585938	1	2927.58397454667	0.156964287686259	1688.49824597184
sp|Q14061|COX17_HUMAN	PGLVDSNPAPPESQEK	PGLVDSNPAPPESQEK	2	832.909912109375	1397.654297	1	1279.57625609427	0.110734954827109	1296.44197283181
sp|Q14103|HNRPD_HUMAN	FGEVVDC[CAM]TLKLDPITGR	FGEVVDCTLKLDPITGR	3	640.668029785156	658.3518677	1	14608.6792929576	18.4132456575208	49.0116681588048
sp|Q14103|HNRPD_HUMAN	FGEVVDC[CAM]TLKLDPITGR	FGEVVDCTLKLDPITGR	3	640.668029785156	899.5308838	1	14769.2312063997	14.7257851895665	59.798409193922
sp|Q14103|HNRPD_HUMAN	FGEVVDC[CAM]TLKLDPITGR	FGEVVDCTLKLDPITGR	3	640.668029785156	1021.465881	1	2849.07627496931	12.1213938659933	20.0135969475072
sp|Q14103|HNRPD_HUMAN	FGEVVDC[CAM]TLKLDPITGR	FGEVVDCTLKLDPITGR	3	640.668029785156	1377.671875	1	2904.97351249324	3.81853581667121	46.1242616366429
sp|Q14103|HNRPD_HUMAN	FGEVVDC[CAM]TLKLDPITGR	FGEVVDCTLKLDPITGR	3	640.668029785156	1487.788696	1	1279.92048981971	0.107673531188816	1024.53688537777
sp|Q14103|HNRPD_HUMAN	FGEVVDC[CAM]TLKLDPITGR	FGEVVDCTLKLDPITGR	3	640.668029785156	1586.857056	1	0	0.0499810909090909	1
sp|Q14103|HNRPD_HUMAN	IFVGGLS[Dhy]PDTPEEK	IFVGGLSPDTPEEK	2	735.877380371094	815.3781128	1	151232.988528125	17.8396785202877	469.327372310054
sp|Q14103|HNRPD_HUMAN	IFVGGLS[Dhy]PDTPEEK	IFVGGLSPDTPEEK	2	735.877380371094	868.4563599	1	0	15.9877316811628	1
sp|Q14103|HNRPD_HUMAN	IFVGGLS[Dhy]PDTPEEK	IFVGGLSPDTPEEK	2	735.877380371094	884.3995972	1	9978.55906299485	12.9935155720964	51.8613700354172
sp|Q14103|HNRPD_HUMAN	IFVGGLS[Dhy]PDTPEEK	IFVGGLSPDTPEEK	2	735.877380371094	1054.505127	1	0	10.1992561917286	1
sp|Q14103|HNRPD_HUMAN	IFVGGLS[Dhy]PDTPEEK	IFVGGLSPDTPEEK	2	735.877380371094	1111.526611	1	8318.86045230224	12.8445733258905	42.5980535138597
sp|Q14103|HNRPD_HUMAN	IFVGGLS[Dhy]PDTPEEK	IFVGGLSPDTPEEK	2	735.877380371094	1210.594971	1	0	8.4050663103604	1
sp|Q14103|HNRPD_HUMAN	IFVGGLSPDTPEEK	IFVGGLSPDTPEEK	2	744.882690429688	815.3781128	1	151232.988528125	17.0039398040278	492.394676720712
sp|Q14103|HNRPD_HUMAN	IFVGGLSPDTPEEK	IFVGGLSPDTPEEK	2	744.882690429688	902.4101563	1	133513.701466441	16.372736817094	460.890153637258
sp|Q14103|HNRPD_HUMAN	IFVGGLSPDTPEEK	IFVGGLSPDTPEEK	2	744.882690429688	1015.494202	1	23439.171744441	11.6684667195218	123.894819370079
sp|Q14103|HNRPD_HUMAN	IFVGGLSPDTPEEK	IFVGGLSPDTPEEK	2	744.882690429688	1072.515747	1	43991.4012493307	14.7827296361584	192.304797360534
sp|Q14103|HNRPD_HUMAN	IFVGGLSPDTPEEK	IFVGGLSPDTPEEK	2	744.882690429688	1129.537109	1	152417.505030034	13.0448134001084	674.115662404129
sp|Q14103|HNRPD_HUMAN	IFVGGLSPDTPEEK	IFVGGLSPDTPEEK	2	744.882690429688	1228.605591	1	93187.4556550098	10.0099675169113	517.510362536405
sp|Q14103|HNRPD_HUMAN	IREYFGGFGEVESIELPMDNK	IREYFGGFGEVESIELPMDNK	3	810.726379394531	846.4025879	1	2663.8950643116	17.4026922507324	16.8877263246806
sp|Q14103|HNRPD_HUMAN	IREYFGGFGEVESIELPMDNK	IREYFGGFGEVESIELPMDNK	3	810.726379394531	959.4866333	1	2421.51201020437	15.3272872331004	10.9330582467949
sp|Q14103|HNRPD_HUMAN	IREYFGGFGEVESIELPMDNK	IREYFGGFGEVESIELPMDNK	3	810.726379394531	970.4781494	1	2714.76547759201	15.1941739068677	18.2406525979901
sp|Q14103|HNRPD_HUMAN	IREYFGGFGEVESIELPMDNK	IREYFGGFGEVESIELPMDNK	3	810.726379394531	1046.518677	1	1323.90189673697	14.1938049530692	11.849120567856
sp|Q14103|HNRPD_HUMAN	IREYFGGFGEVESIELPMDNK	IREYFGGFGEVESIELPMDNK	3	810.726379394531	1156.542236	1	7179.03836882756	10.6789376285083	58.1302006346556
sp|Q14103|HNRPD_HUMAN	IREYFGGFGEVESIELPMDNK	IREYFGGFGEVESIELPMDNK	3	810.726379394531	1274.629639	1	0	12.4535547906674	1
sp|Q14103|HNRPD_HUMAN	K[SU2]IFVGGLSPDTPEEK	KIFVGGLSPDTPEEK	3	739.377990722656	815.3781128	1	151232.988528125	17.8706073061414	468.515104123259
sp|Q14103|HNRPD_HUMAN	K[SU2]IFVGGLSPDTPEEK	KIFVGGLSPDTPEEK	3	739.377990722656	902.4101563	1	133513.701466441	16.0670128493438	469.659995784532
sp|Q14103|HNRPD_HUMAN	K[SU2]IFVGGLSPDTPEEK	KIFVGGLSPDTPEEK	3	739.377990722656	1015.494202	1	23439.171744441	11.7165480652533	123.386390640789
sp|Q14103|HNRPD_HUMAN	K[SU2]IFVGGLSPDTPEEK	KIFVGGLSPDTPEEK	3	739.377990722656	1072.515747	1	43991.4012493307	15.3719345219975	184.93377154638
sp|Q14103|HNRPD_HUMAN	K[SU2]IFVGGLSPDTPEEK	KIFVGGLSPDTPEEK	3	739.377990722656	1129.537109	1	152417.505030034	14.0165774337826	627.379477457731
sp|Q14103|HNRPD_HUMAN	K[SU2]IFVGGLSPDTPEEK	KIFVGGLSPDTPEEK	3	739.377990722656	1228.605591	1	93187.4556550098	10.9842214370679	471.609385183445
sp|Q14103|HNRPD_HUMAN	MFIGGLSWDTTKK	MFIGGLSWDTTKK	3	495.258636474609	619.3272095	1	3017.64651461421	25.4097500753539	8.26830212321647
sp|Q14103|HNRPD_HUMAN	MFIGGLSWDTTKK	MFIGGLSWDTTKK	3	495.258636474609	706.3592529	1	0	17.9640926082104	1
sp|Q14103|HNRPD_HUMAN	MFIGGLSWDTTKK	MFIGGLSWDTTKK	3	495.258636474609	865.4414063	1	119.413586533791	21.4984581117528	3.00244251365955
sp|Q14103|HNRPD_HUMAN	MFIGGLSWDTTKK	MFIGGLSWDTTKK	3	495.258636474609	1092.568359	1	173.219743564289	14.512452118865	5.27945582340056
sp|Q14103|HNRPD_HUMAN	MFIGGLSWDTTKK	MFIGGLSWDTTKK	3	495.258636474609	1205.652466	1	71.2265036180262	2.93861350926779	6.25341312623965
sp|Q14103|HNRPD_HUMAN	MFIGGLSWDTTKK	MFIGGLSWDTTKK	3	495.258636474609	1352.720825	1	0	0.0499810909090909	1
sp|Q14157|UBP2L_HUMAN	DGSLASNPYSGDLTK	DGSLASNPYSGDLTK	2	762.862487792969	880.4411011	1	18648.0147131963	12.7291871701063	108.878815903125
sp|Q14157|UBP2L_HUMAN	DGSLASNPYSGDLTK	DGSLASNPYSGDLTK	2	762.862487792969	992.4319458	1	685.599099544031	6.38895334114072	10.9261846550889
sp|Q14157|UBP2L_HUMAN	DGSLASNPYSGDLTK	DGSLASNPYSGDLTK	2	762.862487792969	994.4840088	1	3945.03392386072	9.12421383720344	47.339505504101
sp|Q14157|UBP2L_HUMAN	DGSLASNPYSGDLTK	DGSLASNPYSGDLTK	2	762.862487792969	1081.515991	1	10357.3637296379	10.2614465341824	83.0178147909221
sp|Q14157|UBP2L_HUMAN	DGSLASNPYSGDLTK	DGSLASNPYSGDLTK	2	762.862487792969	1152.553101	1	7759.90516634286	8.08832703055744	57.2213584020793
sp|Q14157|UBP2L_HUMAN	DGSLASNPYSGDLTK	DGSLASNPYSGDLTK	2	762.862487792969	1265.637207	1	1285.01317438215	2.69782568879395	34.7660266298312
sp|Q14157|UBP2L_HUMAN	GGSTTGSQFLEQFK	GGSTTGSQFLEQFK	2	743.862243652344	811.4348755	1	5189.75598820551	14.9192098774527	27.8227904214941
sp|Q14157|UBP2L_HUMAN	GGSTTGSQFLEQFK	GGSTTGSQFLEQFK	2	743.862243652344	936.4421387	1	332.357158312389	19.919573738026	4.47464053882838
sp|Q14157|UBP2L_HUMAN	GGSTTGSQFLEQFK	GGSTTGSQFLEQFK	2	743.862243652344	1026.525513	1	3407.73208714019	17.532696541506	20.8717540747838
sp|Q14157|UBP2L_HUMAN	GGSTTGSQFLEQFK	GGSTTGSQFLEQFK	2	743.862243652344	1083.546997	1	9769.32088008614	16.1600463109219	45.910374630825
sp|Q14157|UBP2L_HUMAN	GGSTTGSQFLEQFK	GGSTTGSQFLEQFK	2	743.862243652344	1184.594604	1	5072.75309581243	10.0526089647289	35.9064195820926
sp|Q14157|UBP2L_HUMAN	GGSTTGSQFLEQFK	GGSTTGSQFLEQFK	2	743.862243652344	1285.642334	1	899.238398664475	12.4563653531034	11.6688265041147
sp|Q14157|UBP2L_HUMAN	IDLAVLLGK	IDLAVLLGK	2	471.305145263672	512.3078613	1	4458.1720363479	7.31836959607522	51.0806095670892
sp|Q14157|UBP2L_HUMAN	IDLAVLLGK	IDLAVLLGK	2	471.305145263672	529.3707886	1	13218.0058157917	7.74621747906153	143.821823712778
sp|Q14157|UBP2L_HUMAN	IDLAVLLGK	IDLAVLLGK	2	471.305145263672	600.4078979	1	20881.2279812326	8.45610574976678	203.10443676391
sp|Q14157|UBP2L_HUMAN	IDLAVLLGK	IDLAVLLGK	2	471.305145263672	625.3919678	1	2511.32789155625	2.74400877719272	65.0314302161684
sp|Q14157|UBP2L_HUMAN	IDLAVLLGK	IDLAVLLGK	2	471.305145263672	713.4920044	1	36846.6713201745	7.86120826310874	331.164936662694
sp|Q14157|UBP2L_HUMAN	IDLAVLLGK	IDLAVLLGK	2	471.305145263672	828.5189209	1	26152.249890353	8.85219623651749	215.530017611811
sp|Q14157|UBP2L_HUMAN	IFTASNVSSVPLPAENVTITAGQR	IFTASNVSSVPLPAENVTITAGQR	3	824.774597167969	845.4839478	1	3143.0243843586	10.5483502512909	23.3381268218483
sp|Q14157|UBP2L_HUMAN	IFTASNVSSVPLPAENVTITAGQR	IFTASNVSSVPLPAENVTITAGQR	3	824.774597167969	959.5268555	1	4188.27554429829	15.3129916867852	32.9285688516508
sp|Q14157|UBP2L_HUMAN	IFTASNVSSVPLPAENVTITAGQR	IFTASNVSSVPLPAENVTITAGQR	3	824.774597167969	1006.520386	1	1988.27389093447	14.8506441294558	11.0650321321517
sp|Q14157|UBP2L_HUMAN	IFTASNVSSVPLPAENVTITAGQR	IFTASNVSSVPLPAENVTITAGQR	3	824.774597167969	1088.569458	1	9160.91820859402	16.8650046185642	32.369000510655
sp|Q14157|UBP2L_HUMAN	IFTASNVSSVPLPAENVTITAGQR	IFTASNVSSVPLPAENVTITAGQR	3	824.774597167969	1103.57312	1	0	11.2515872532194	1
sp|Q14157|UBP2L_HUMAN	IFTASNVSSVPLPAENVTITAGQR	IFTASNVSSVPLPAENVTITAGQR	3	824.774597167969	1256.659302	1	9193.17529959301	11.6668863103979	59.9692738880195
sp|Q14157|UBP2L_HUMAN	STSAPQMSPGSSDNQSSSPQPAQQK	STSAPQMSPGSSDNQSSSPQPAQQK	3	844.713745117188	403.22995	1	543.712246625371	0.0810182038692751	1102.2835108422
sp|Q14157|UBP2L_HUMAN	STSAPQMSPGSSDNQSSSPQPAQQK	STSAPQMSPGSSDNQSSSPQPAQQK	3	844.713745117188	571.3198242	1	8642.12731117868	2.22387554366429	323.388877633671
sp|Q14157|UBP2L_HUMAN	STSAPQMSPGSSDNQSSSPQPAQQK	STSAPQMSPGSSDNQSSSPQPAQQK	3	844.713745117188	654.6095581	3	0	3.81111594836894	1
sp|Q14157|UBP2L_HUMAN	STSAPQMSPGSSDNQSSSPQPAQQK	STSAPQMSPGSSDNQSSSPQPAQQK	3	844.713745117188	883.4631958	1	1176.29180973154	0.0499810909090909	2386.22030509317
sp|Q14157|UBP2L_HUMAN	STSAPQMSPGSSDNQSSSPQPAQQK	STSAPQMSPGSSDNQSSSPQPAQQK	3	844.713745117188	970.4952393	1	1677.9128051353	0.0499810909090909	3240.3250264522
sp|Q14157|UBP2L_HUMAN	STSAPQMSPGSSDNQSSSPQPAQQK	STSAPQMSPGSSDNQSSSPQPAQQK	3	844.713745117188	1057.527222	1	1823.37662795874	2.38583233556996	63.183390113419
sp|Q14157|UBP2L_HUMAN	TAQALAQLAAQHSQSGSTTTSSWDMGSTTQ[Dea]SPSLVQYDLK	TAQALAQLAAQHSQSGSTTTSSWDMGSTTQSPSLVQYDLK	4	1046.74853515625	372.1877747	1	1450.30075008414	8.58660496354536	15.3673177328845
sp|Q14157|UBP2L_HUMAN	TAQALAQLAAQHSQSGSTTTSSWDMGSTTQ[Dea]SPSLVQYDLK	TAQALAQLAAQHSQSGSTTTSSWDMGSTTQSPSLVQYDLK	4	1046.74853515625	534.2958374	2	30.5275194247268	3.44463018637425	4.36049308422155
sp|Q14157|UBP2L_HUMAN	TAQALAQLAAQHSQSGSTTTSSWDMGSTTQ[Dea]SPSLVQYDLK	TAQALAQLAAQHSQSGSTTTSSWDMGSTTQSPSLVQYDLK	4	1046.74853515625	538.2871094	1	1521.30155671861	8.07867537314421	14.506121753311
sp|Q14157|UBP2L_HUMAN	TAQALAQLAAQHSQSGSTTTSSWDMGSTTQ[Dea]SPSLVQYDLK	TAQALAQLAAQHSQSGSTTTSSWDMGSTTQSPSLVQYDLK	4	1046.74853515625	666.3457031	1	1495.82580963453	7.36209685150774	14.9621141286402
sp|Q14157|UBP2L_HUMAN	TAQALAQLAAQHSQSGSTTTSSWDMGSTTQ[Dea]SPSLVQYDLK	TAQALAQLAAQHSQSGSTTTSSWDMGSTTQSPSLVQYDLK	4	1046.74853515625	1062.583008	1	2582.30889715337	5.80276750757305	39.8520159922375
sp|Q14157|UBP2L_HUMAN	TAQALAQLAAQHSQSGSTTTSSWDMGSTTQ[Dea]SPSLVQYDLK	TAQALAQLAAQHSQSGSTTTSSWDMGSTTQSPSLVQYDLK	4	1046.74853515625	1149.61499	1	2267.24423805988	3.88706935223839	37.4935719661983
sp|Q14204|DYHC1_HUMAN	FGNPLLVQ[Dea]DVESYDPVLNPVLNR	FGNPLLVQDVESYDPVLNPVLNR	3	867.118286132813	529.2769165	1	1754.18795501031	8.21653611930057	13.4675959740856
sp|Q14204|DYHC1_HUMAN	FGNPLLVQ[Dea]DVESYDPVLNPVLNR	FGNPLLVQDVESYDPVLNPVLNR	3	867.118286132813	642.3609619	1	2267.97256865174	7.6134758298745	23.0687470531223
sp|Q14204|DYHC1_HUMAN	FGNPLLVQ[Dea]DVESYDPVLNPVLNR	FGNPLLVQDVESYDPVLNPVLNR	3	867.118286132813	712.4100342	1	4623.97735147932	4.82137245867763	66.2151434570875
sp|Q14204|DYHC1_HUMAN	FGNPLLVQ[Dea]DVESYDPVLNPVLNR	FGNPLLVQDVESYDPVLNPVLNR	3	867.118286132813	741.4293823	1	1306.35749805803	2.72058180483663	36.4440252794407
sp|Q14204|DYHC1_HUMAN	FGNPLLVQ[Dea]DVESYDPVLNPVLNR	FGNPLLVQDVESYDPVLNPVLNR	3	867.118286132813	1021.615295	1	7485.07746976092	2.54647895798396	178.359949164429
sp|Q14204|DYHC1_HUMAN	FGNPLLVQ[Dea]DVESYDPVLNPVLNR	FGNPLLVQDVESYDPVLNPVLNR	3	867.118286132813	1136.642212	1	1674.35290771566	2.68214102558946	47.8491294315396
sp|Q14204|DYHC1_HUMAN	KLQARLDQMRK	KLQARLDQMRK	3	462.938110351563	147.1128082	1	0	45.8488642814452	1
sp|Q14204|DYHC1_HUMAN	KLQARLDQMRK	KLQARLDQMRK	3	462.938110351563	441.2819824	1	131.414680548805	18.9033355573897	3.75780042856183
sp|Q14204|DYHC1_HUMAN	KLQARLDQMRK	KLQARLDQMRK	3	462.938110351563	562.3129883	1	475.081534602118	32.6834994145917	3.33170446337988
sp|Q14204|DYHC1_HUMAN	TFSSIPVSR	TFSSIPVSR	2	497.271820068359	249.1233673	1	5352.557256623	16.0919637327593	23.986156078925
sp|Q14204|DYHC1_HUMAN	TFSSIPVSR	TFSSIPVSR	2	497.271820068359	336.1553955	1	1763.54366702575	12.1638489376213	7.9155232672132
sp|Q14204|DYHC1_HUMAN	TFSSIPVSR	TFSSIPVSR	2	497.271820068359	423.187439	1	0	25.3748223510109	1
sp|Q14204|DYHC1_HUMAN	TFSSIPVSR	TFSSIPVSR	2	497.271820068359	458.2721558	1	15929.47933106	15.8198607676813	56.4612109384279
sp|Q14204|DYHC1_HUMAN	TFSSIPVSR	TFSSIPVSR	2	497.271820068359	658.3882446	1	3792.35982977204	12.8366558344951	22.604587927696
sp|Q14204|DYHC1_HUMAN	TFSSIPVSR	TFSSIPVSR	2	497.271820068359	745.4202881	1	25286.5675703198	20.2338661148286	77.7251627351632
sp|Q14204|DYHC1_HUMAN	VLLTTQGVDMISK	VLLTTQGVDMISK	2	702.891967773438	593.2963257	1	5798.78648631408	22.4080749644865	15.8485580709907
sp|Q14204|DYHC1_HUMAN	VLLTTQGVDMISK	VLLTTQGVDMISK	2	702.891967773438	596.8157349	2	734.564926027739	8.2141294299934	9.54673475183232
sp|Q14204|DYHC1_HUMAN	VLLTTQGVDMISK	VLLTTQGVDMISK	2	702.891967773438	692.3647461	1	5286.45270943822	14.9729534765663	21.7130265222955
sp|Q14204|DYHC1_HUMAN	VLLTTQGVDMISK	VLLTTQGVDMISK	2	702.891967773438	877.4447632	1	5762.33143689304	22.87093120751	20.8808218961141
sp|Q14204|DYHC1_HUMAN	VLLTTQGVDMISK	VLLTTQGVDMISK	2	702.891967773438	978.4924316	1	9787.26044792216	19.9396127420972	38.3879210014006
sp|Q14204|DYHC1_HUMAN	VLLTTQGVDMISK	VLLTTQGVDMISK	2	702.891967773438	1192.624146	1	201.895832508574	14.9458209326287	3.84198206383542
sp|Q14204|DYHC1_HUMAN	VMSQEIQEQLHK	VMSQEIQEQLHK	3	490.585418701172	654.3569336	1	1536.33844191422	15.9551439986441	8.94720043317822
sp|Q14204|DYHC1_HUMAN	VMSQEIQEQLHK	VMSQEIQEQLHK	3	490.585418701172	685.840271	2	1437.62061808565	7.53674774784758	43.7729984365067
sp|Q14204|DYHC1_HUMAN	VMSQEIQEQLHK	VMSQEIQEQLHK	3	490.585418701172	688.3334351	1	2056.71477686244	22.4510334479772	15.5997179236065
sp|Q14204|DYHC1_HUMAN	VMSQEIQEQLHK	VMSQEIQEQLHK	3	490.585418701172	782.4155273	1	2790.85219799204	14.0794123504071	22.4241293732401
sp|Q14204|DYHC1_HUMAN	VMSQEIQEQLHK	VMSQEIQEQLHK	3	490.585418701172	895.4995728	1	2300.08554707788	4.96267103066284	37.7562391014921
sp|Q14204|DYHC1_HUMAN	VMSQEIQEQLHK	VMSQEIQEQLHK	3	490.585418701172	1239.632813	1	0	0.0499810909090909	1
sp|Q14204|DYHC1_HUMAN	VTDFGDKVEDPTFLNQLQSGVNR	VTDFGDKVEDPTFLNQLQSGVNR	3	860.429382324219	532.2838135	1	4537.80128705825	9.82520797818277	29.0459023639636
sp|Q14204|DYHC1_HUMAN	VTDFGDKVEDPTFLNQLQSGVNR	VTDFGDKVEDPTFLNQLQSGVNR	3	860.429382324219	660.3423462	1	4607.73939199339	11.718346360388	28.4912270078747
sp|Q14204|DYHC1_HUMAN	VTDFGDKVEDPTFLNQLQSGVNR	VTDFGDKVEDPTFLNQLQSGVNR	3	860.429382324219	773.4264526	1	5511.39502050353	11.4529950133174	40.9730926483061
sp|Q14204|DYHC1_HUMAN	VTDFGDKVEDPTFLNQLQSGVNR	VTDFGDKVEDPTFLNQLQSGVNR	3	860.429382324219	901.4849854	1	2580.63068732185	11.6091632324569	14.9446545699972
sp|Q14204|DYHC1_HUMAN	VTDFGDKVEDPTFLNQLQSGVNR	VTDFGDKVEDPTFLNQLQSGVNR	3	860.429382324219	1015.527954	1	5098.51762274274	10.6565313680949	32.5037258498483
sp|Q14204|DYHC1_HUMAN	VTDFGDKVEDPTFLNQLQSGVNR	VTDFGDKVEDPTFLNQLQSGVNR	3	860.429382324219	1128.611938	1	1999.61143351434	7.77522816390571	20.9280365608407
sp|Q14247|SRC8_HUMAN	ASAGHAVSIAQ[Dea]DDAGADDWETDPDFVNDVSEKEQR	ASAGHAVSIAQDDAGADDWETDPDFVNDVSEKEQR	4	937.41357421875	990.4850464	1	2210.42893278541	8.23074825515929	25.9470992960557
sp|Q14247|SRC8_HUMAN	ASAGHAVSIAQ[Dea]DDAGADDWETDPDFVNDVSEKEQR	ASAGHAVSIAQDDAGADDWETDPDFVNDVSEKEQR	4	937.41357421875	994.4952393	1	602.147379341111	9.38062256956317	14.1381548302307
sp|Q14247|SRC8_HUMAN	ASAGHAVSIAQ[Dea]DDAGADDWETDPDFVNDVSEKEQR	ASAGHAVSIAQDDAGADDWETDPDFVNDVSEKEQR	4	937.41357421875	1104.527954	1	5645.03174581745	8.80279921811844	51.6662399599932
sp|Q14247|SRC8_HUMAN	ASAGHAVSIAQ[Dea]DDAGADDWETDPDFVNDVSEKEQR	ASAGHAVSIAQDDAGADDWETDPDFVNDVSEKEQR	4	937.41357421875	1203.596436	1	2751.5733719245	4.94046570582787	41.4956292513063
sp|Q14247|SRC8_HUMAN	ASAGHAVSIAQ[Dea]DDAGADDWETDPDFVNDVSEKEQR	ASAGHAVSIAQDDAGADDWETDPDFVNDVSEKEQR	4	937.41357421875	1350.664795	1	3428.98091866758	4.29909111299369	59.7209237541297
sp|Q14247|SRC8_HUMAN	ASAGHAVSIAQ[Dea]DDAGADDWETDPDFVNDVSEKEQR	ASAGHAVSIAQDDAGADDWETDPDFVNDVSEKEQR	4	937.41357421875	1562.744507	1	4777.20675894837	5.0116987275539	130.266336786226
sp|Q14247|SRC8_HUMAN	ASAGHAVSIAQDDAGADDW[HKy]ET[Dhy]DPDFVNDVSEKEQR	ASAGHAVSIAQDDAGADDWETDPDFVNDVSEKEQR	4	937.662414550781	776.3897095	1	8057.58011706503	10.7752629348101	64.3366330449025
sp|Q14247|SRC8_HUMAN	ASAGHAVSIAQDDAGADDW[HKy]ET[Dhy]DPDFVNDVSEKEQR	ASAGHAVSIAQDDAGADDWETDPDFVNDVSEKEQR	4	937.662414550781	875.4581299	1	4982.00683166707	8.95968310275	46.2081993535479
sp|Q14247|SRC8_HUMAN	ASAGHAVSIAQDDAGADDW[HKy]ET[Dhy]DPDFVNDVSEKEQR	ASAGHAVSIAQDDAGADDWETDPDFVNDVSEKEQR	4	937.662414550781	990.4850464	1	2210.42893278541	8.23196400293662	25.9432672666292
sp|Q14247|SRC8_HUMAN	ASAGHAVSIAQDDAGADDW[HKy]ET[Dhy]DPDFVNDVSEKEQR	ASAGHAVSIAQDDAGADDWETDPDFVNDVSEKEQR	4	937.662414550781	1104.527954	1	5645.03174581745	8.36438209140912	54.3743138169251
sp|Q14247|SRC8_HUMAN	ASAGHAVSIAQDDAGADDW[HKy]ET[Dhy]DPDFVNDVSEKEQR	ASAGHAVSIAQDDAGADDWETDPDFVNDVSEKEQR	4	937.662414550781	1350.664795	1	3428.98091866758	4.27655871408082	60.0355822839056
sp|Q14247|SRC8_HUMAN	ASAGHAVSIAQDDAGADDW[HKy]ET[Dhy]DPDFVNDVSEKEQR	ASAGHAVSIAQDDAGADDWETDPDFVNDVSEKEQR	4	937.662414550781	1562.744507	1	4777.20675894837	5.01169835186986	130.266346551175
sp|Q14247|SRC8_HUMAN	ASAGHAVSIAQDDAGADDWETDPDFVNDVSEKEQR	ASAGHAVSIAQDDAGADDWETDPDFVNDVSEKEQR	4	937.167602539063	1104.527954	1	5645.03174581745	8.36438209140912	54.3743138169251
sp|Q14247|SRC8_HUMAN	ASAGHAVSIAQDDAGADDWETDPDFVNDVSEKEQR	ASAGHAVSIAQDDAGADDWETDPDFVNDVSEKEQR	4	937.167602539063	1105.483398	3	2617.50499083086	6.11836376379106	37.5874412334912
sp|Q14247|SRC8_HUMAN	ASAGHAVSIAQDDAGADDWETDPDFVNDVSEKEQR	ASAGHAVSIAQDDAGADDWETDPDFVNDVSEKEQR	4	937.167602539063	1203.596436	1	2751.5733719245	4.80067161926062	42.7039692603263
sp|Q14247|SRC8_HUMAN	ASAGHAVSIAQDDAGADDWETDPDFVNDVSEKEQR	ASAGHAVSIAQDDAGADDWETDPDFVNDVSEKEQR	4	937.167602539063	1350.664795	1	3428.98091866758	4.27655871408082	60.0355822839056
sp|Q14247|SRC8_HUMAN	ASAGHAVSIAQDDAGADDWETDPDFVNDVSEKEQR	ASAGHAVSIAQDDAGADDWETDPDFVNDVSEKEQR	4	937.167602539063	1351.623657	1	1932.92574190778	4.01784995656336	46.1705009443244
sp|Q14247|SRC8_HUMAN	ASAGHAVSIAQDDAGADDWETDPDFVNDVSEKEQR	ASAGHAVSIAQDDAGADDWETDPDFVNDVSEKEQR	4	937.167602539063	1562.744507	1	4777.20675894837	5.01169835186986	130.266346551175
sp|Q14247|SRC8_HUMAN	EKELETGPK	EKELETGPK	2	515.7744140625	258.1448364	1	1456.85981042525	27.5382290964557	7.1103206998644
sp|Q14247|SRC8_HUMAN	EKELETGPK	EKELETGPK	2	515.7744140625	315.160675	2	3884.5796813209	21.967973528724	14.6973575135645
sp|Q14247|SRC8_HUMAN	EKELETGPK	EKELETGPK	2	515.7744140625	629.3140869	1	22080.8542054969	46.0803378304767	38.4623058019512
sp|Q14247|SRC8_HUMAN	EKELETGPK	EKELETGPK	2	515.7744140625	730.3617554	1	35804.3266144247	27.457794498051	75.9639317259105
sp|Q14247|SRC8_HUMAN	EKELETGPK	EKELETGPK	2	515.7744140625	773.4039307	1	8999.55466466927	23.2154254002378	30.0260309838303
sp|Q14247|SRC8_HUMAN	EKELETGPK	EKELETGPK	2	515.7744140625	884.4359741	1	0	14.4653115749965	1
sp|Q14247|SRC8_HUMAN	GPVSGTEPEPVYSMEAADYR	GPVSGTEPEPVYSMEAADYR	3	718.993103027344	595.2834473	1	11617.218921105	17.0344310547482	35.9172183115346
sp|Q14247|SRC8_HUMAN	GPVSGTEPEPVYSMEAADYR	GPVSGTEPEPVYSMEAADYR	3	718.993103027344	628.2937012	1	11797.9686689194	15.3944291254167	51.1054012013222
sp|Q14247|SRC8_HUMAN	GPVSGTEPEPVYSMEAADYR	GPVSGTEPEPVYSMEAADYR	3	718.993103027344	854.3890381	1	11707.2176419311	15.0387343499719	44.1505352187519
sp|Q14247|SRC8_HUMAN	GPVSGTEPEPVYSMEAADYR	GPVSGTEPEPVYSMEAADYR	3	718.993103027344	855.3665161	1	11020.6134348249	15.3552631984287	44.950650795154
sp|Q14247|SRC8_HUMAN	GPVSGTEPEPVYSMEAADYR	GPVSGTEPEPVYSMEAADYR	3	718.993103027344	942.3985596	1	31767.6141420699	13.7094315265071	127.659328474538
sp|Q14247|SRC8_HUMAN	GPVSGTEPEPVYSMEAADYR	GPVSGTEPEPVYSMEAADYR	3	718.993103027344	1050.510254	1	14883.9892561149	12.2376642824832	90.7939481166364
sp|Q14247|SRC8_HUMAN	LRENVFQEHQTLK	LRENVFQEHQTLK	4	411.22314453125	513.2779541	1	0	19.9425191943851	1
sp|Q14247|SRC8_HUMAN	LRENVFQEHQTLK	LRENVFQEHQTLK	4	411.22314453125	612.3463745	1	0	12.6987658637317	1
sp|Q14247|SRC8_HUMAN	LRENVFQEHQTLK	LRENVFQEHQTLK	4	411.22314453125	626.3620605	1	462.225332807505	9.0110720579954	7.74351103122841
sp|Q14247|SRC8_HUMAN	LRENVFQEHQTLK	LRENVFQEHQTLK	4	411.22314453125	821.4390259	2	235.84416684883	6.41529420820681	4.99382057068716
sp|Q14247|SRC8_HUMAN	LRENVFQEHQTLK	LRENVFQEHQTLK	4	411.22314453125	883.4631958	1	40.5267426042748	2.57113862649992	5.67910585199695
sp|Q14247|SRC8_HUMAN	LRENVFQEHQTLK	LRENVFQEHQTLK	4	411.22314453125	1030.531616	1	228.216642007501	0.0499810909090909	664.407735031785
sp|Q14315|FLNC_HUMAN	AFGPGLEPTGC[CAM]IVDKPAEFTIDAR	AFGPGLEPTGCIVDKPAEFTIDAR	3	854.428344726563	922.4628906	1	1223.69863830671	11.7030529780638	13.403160564246
sp|Q14315|FLNC_HUMAN	AFGPGLEPTGC[CAM]IVDKPAEFTIDAR	AFGPGLEPTGCIVDKPAEFTIDAR	3	854.428344726563	1009.996216	2	1338.98261691575	3.6740994325147	39.5334778818701
sp|Q14315|FLNC_HUMAN	AFGPGLEPTGC[CAM]IVDKPAEFTIDAR	AFGPGLEPTGCIVDKPAEFTIDAR	3	854.428344726563	1019.515625	1	12069.0186156858	11.1354869728954	89.1354980872743
sp|Q14315|FLNC_HUMAN	AFGPGLEPTGC[CAM]IVDKPAEFTIDAR	AFGPGLEPTGCIVDKPAEFTIDAR	3	854.428344726563	1044.508911	2	0	14.4078352929263	1
sp|Q14315|FLNC_HUMAN	AFGPGLEPTGC[CAM]IVDKPAEFTIDAR	AFGPGLEPTGCIVDKPAEFTIDAR	3	854.428344726563	1147.610596	1	4395.27076927635	10.8722136940161	33.3805475914992
sp|Q14315|FLNC_HUMAN	AFGPGLEPTGC[CAM]IVDKPAEFTIDAR	AFGPGLEPTGCIVDKPAEFTIDAR	3	854.428344726563	1158.564453	2	732.034760690729	11.4109642717087	14.1537983902496
sp|Q14315|FLNC_HUMAN	GPGLSQAFVGQK	GPGLSQAFVGQK	2	594.822204589844	649.3667603	1	3635.33628087362	10.7873889322197	34.9620092805567
sp|Q14315|FLNC_HUMAN	GPGLSQAFVGQK	GPGLSQAFVGQK	2	594.822204589844	777.425354	1	3715.51260859529	16.2895128599339	20.6392613861625
sp|Q14315|FLNC_HUMAN	GPGLSQAFVGQK	GPGLSQAFVGQK	2	594.822204589844	864.4573975	1	12991.8952868882	11.2535993803899	84.0481565338055
sp|Q14315|FLNC_HUMAN	GPGLSQAFVGQK	GPGLSQAFVGQK	2	594.822204589844	914.4730225	1	526.632767190144	18.3756463954574	3.95772779183372
sp|Q14315|FLNC_HUMAN	GPGLSQAFVGQK	GPGLSQAFVGQK	2	594.822204589844	977.5414429	1	3541.89456478517	12.0502563053499	27.0322940827984
sp|Q14315|FLNC_HUMAN	GPGLSQAFVGQK	GPGLSQAFVGQK	2	594.822204589844	1034.562866	1	4540.6956422608	7.39914442065532	44.9532694826263
sp|Q14315|FLNC_HUMAN	LGSFGSITR	LGSFGSITR	2	469.258728027344	533.3041992	1	18975.362940113	25.7170363858791	47.2460539989293
sp|Q14315|FLNC_HUMAN	LGSFGSITR	LGSFGSITR	2	469.258728027344	662.3508301	1	973.46030711156	21.4576095685166	6.31020453100793
sp|Q14315|FLNC_HUMAN	LGSFGSITR	LGSFGSITR	2	469.258728027344	680.3726196	1	6533.71256387087	20.5090102453701	24.5776284290639
sp|Q14315|FLNC_HUMAN	LGSFGSITR	LGSFGSITR	2	469.258728027344	763.3984985	1	2771.03222387382	30.0987403692847	8.17347950103959
sp|Q14315|FLNC_HUMAN	LGSFGSITR	LGSFGSITR	2	469.258728027344	767.4046021	1	9575.22426486431	15.1306648021082	41.5501512133861
sp|Q14315|FLNC_HUMAN	LGSFGSITR	LGSFGSITR	2	469.258728027344	824.4260864	1	11082.5795931095	18.3767756995121	47.0594398535869
sp|Q14315|FLNC_HUMAN	LYAQDADGC[CAM]PIDIK	LYAQDADGCPIDIK	2	789.877075195313	802.4127808	1	1809.10819010269	10.4733362555994	17.1441005045722
sp|Q14315|FLNC_HUMAN	LYAQDADGC[CAM]PIDIK	LYAQDADGCPIDIK	2	789.877075195313	917.4396973	1	2048.93344398776	9.11385429665404	19.1690372313241
sp|Q14315|FLNC_HUMAN	LYAQDADGC[CAM]PIDIK	LYAQDADGCPIDIK	2	789.877075195313	988.4768066	1	1992.74534584901	8.64469096235708	22.9825614409846
sp|Q14315|FLNC_HUMAN	LYAQDADGC[CAM]PIDIK	LYAQDADGCPIDIK	2	789.877075195313	994.3934937	1	391.636064884746	4.16599710277961	11.2167819028431
sp|Q14315|FLNC_HUMAN	LYAQDADGC[CAM]PIDIK	LYAQDADGCPIDIK	2	789.877075195313	1103.503784	1	3965.40205477334	8.79436748947772	37.5130250793287
sp|Q14315|FLNC_HUMAN	LYAQDADGC[CAM]PIDIK	LYAQDADGCPIDIK	2	789.877075195313	1302.599487	1	1755.9641606624	3.88325521488284	48.5385088812133
sp|Q14315|FLNC_HUMAN	VHVQPAVDTSGVK	VHVQPAVDTSGVK	3	446.245483398438	316.6793823	2	2511.33270051463	2.53155817672194	117.255968976228
sp|Q14315|FLNC_HUMAN	VHVQPAVDTSGVK	VHVQPAVDTSGVK	3	446.245483398438	464.2615967	1	12290.4603768463	8.68274917923366	114.596143518444
sp|Q14315|FLNC_HUMAN	VHVQPAVDTSGVK	VHVQPAVDTSGVK	3	446.245483398438	561.3143311	1	231.152370755071	7.12210746085458	7.66612745072686
sp|Q14315|FLNC_HUMAN	VHVQPAVDTSGVK	VHVQPAVDTSGVK	3	446.245483398438	606.3093262	1	9042.22823393924	10.0184920895321	74.6151639848321
sp|Q14315|FLNC_HUMAN	VHVQPAVDTSGVK	VHVQPAVDTSGVK	3	446.245483398438	632.3515015	1	4320.76461803367	11.1137769591293	29.5243002192498
sp|Q14315|FLNC_HUMAN	VHVQPAVDTSGVK	VHVQPAVDTSGVK	3	446.245483398438	705.3777466	1	10731.4347799491	8.74756421319073	98.9015026118476
sp|Q14315|FLNC_HUMAN	VSGPGVEPHGVLR	VSGPGVEPHGVLR	3	435.242095947266	602.8252563	2	0	9.34191747554604	1
sp|Q14315|FLNC_HUMAN	VSGPGVEPHGVLR	VSGPGVEPHGVLR	3	435.242095947266	626.3143921	1	777.726119780601	12.6196596868645	8.39958501825767
sp|Q14315|FLNC_HUMAN	VSGPGVEPHGVLR	VSGPGVEPHGVLR	3	435.242095947266	678.404541	1	202.336518357344	13.3688613772974	3.15245764983169
sp|Q14315|FLNC_HUMAN	VSGPGVEPHGVLR	VSGPGVEPHGVLR	3	435.242095947266	807.4471436	1	205.718403160155	8.48679057436841	4.09496122139855
sp|Q14315|FLNC_HUMAN	VSGPGVEPHGVLR	VSGPGVEPHGVLR	3	435.242095947266	1060.589844	1	89.5122987420431	0.0499810909090909	336.147408903072
sp|Q14315|FLNC_HUMAN	VSGPGVEPHGVLR	VSGPGVEPHGVLR	3	435.242095947266	1117.611328	1	38.8499918772961	0.0499810909090909	330.48467081685
sp|Q14444|CAPR1_HUMAN	LN[Dea]QDQLDAVSK	LNQDQLDAVSK	2	616.311889648438	519.2772827	1	10112.3929234747	11.0580001080363	59.1790349595879
sp|Q14444|CAPR1_HUMAN	LN[Dea]QDQLDAVSK	LNQDQLDAVSK	2	616.311889648438	632.3613892	1	5515.15803213132	8.11876710980475	95.3870621558891
sp|Q14444|CAPR1_HUMAN	LN[Dea]QDQLDAVSK	LNQDQLDAVSK	2	616.311889648438	760.4199219	1	7961.50048178041	10.4884759514288	51.1788510686759
sp|Q14444|CAPR1_HUMAN	LN[Dea]QDQLDAVSK	LNQDQLDAVSK	2	616.311889648438	875.4468994	1	19187.7553888168	13.3675133622452	82.3291201107531
sp|Q14444|CAPR1_HUMAN	LN[Dea]QDQLDAVSK	LNQDQLDAVSK	2	616.311889648438	998.4789429	1	443.781581687903	24.3752256775178	5.38653941919529
sp|Q14444|CAPR1_HUMAN	LN[Dea]QDQLDAVSK	LNQDQLDAVSK	2	616.311889648438	1003.505493	1	14349.9145706808	10.8142241245731	91.8619204626792
sp|Q14444|CAPR1_HUMAN	LNQDQLDAVSK	LNQDQLDAVSK	2	615.819885253906	632.3613892	1	5515.15803213132	8.11870140691821	95.3878341026585
sp|Q14444|CAPR1_HUMAN	LNQDQLDAVSK	LNQDQLDAVSK	2	615.819885253906	712.3624268	1	1996.20528530971	9.24231881611507	18.9743841393566
sp|Q14444|CAPR1_HUMAN	LNQDQLDAVSK	LNQDQLDAVSK	2	615.819885253906	760.4199219	1	7961.50048178041	10.2749248476592	52.2425376938745
sp|Q14444|CAPR1_HUMAN	LNQDQLDAVSK	LNQDQLDAVSK	2	615.819885253906	875.4468994	1	19187.7553888168	13.4014884701656	82.1204014488688
sp|Q14444|CAPR1_HUMAN	LNQDQLDAVSK	LNQDQLDAVSK	2	615.819885253906	997.494873	1	603.278051941735	6.01326536130775	18.1163551801083
sp|Q14444|CAPR1_HUMAN	LNQDQLDAVSK	LNQDQLDAVSK	2	615.819885253906	1003.505493	1	14867.3234551918	10.6968803474334	93.6614321839372
sp|Q14444|CAPR1_HUMAN	LVDPERDMSLR	LVDPERDMSLR	3	444.23095703125	110.0670853	3	1138.90451011157	30.2998359908656	5.49448952460178
sp|Q14444|CAPR1_HUMAN	LVDPERDMSLR	LVDPERDMSLR	3	444.23095703125	328.1867065	1	5926.11538488057	17.6764475213374	26.2320260496139
sp|Q14444|CAPR1_HUMAN	LVDPERDMSLR	LVDPERDMSLR	3	444.23095703125	413.2086792	2	281.162982259545	25.0318210557179	3.92344808639657
sp|Q14444|CAPR1_HUMAN	LVDPERDMSLR	LVDPERDMSLR	3	444.23095703125	1003.498962	1	170.158137663843	4.83576758293186	7.79209361342794
sp|Q14444|CAPR1_HUMAN	LVDPERDMSLR	LVDPERDMSLR	3	444.23095703125	1118.525879	1	0	0.0811660262330737	1
sp|Q14444|CAPR1_HUMAN	LVDPERDMSLR	LVDPERDMSLR	3	444.23095703125	1217.594238	1	0	0.0499810909090909	1
sp|Q14444|CAPR1_HUMAN	SSGPPPPSGSSGSEAAAGAGAAAPASQ[Dea]HPATGTGAVQTEAMK	SSGPPPPSGSSGSEAAAGAGAAAPASQHPATGTGAVQTEAMK	4	926.932800292969	995.4428711	1	879.950709767934	0.159545561652993	676.734066308294
sp|Q14444|CAPR1_HUMAN	SSGPPPPSGSSGSEAAAGAGAAAPASQ[Dea]HPATGTGAVQTEAMK	SSGPPPPSGSSGSEAAAGAGAAAPASQHPATGTGAVQTEAMK	4	926.932800292969	1112.536743	2	339.294742548728	0.0992776649995123	403.855644079209
sp|Q14444|CAPR1_HUMAN	SSGPPPPSGSSGSEAAAGAGAAAPASQ[Dea]HPATGTGAVQTEAMK	SSGPPPPSGSSGSEAAAGAGAAAPASQHPATGTGAVQTEAMK	4	926.932800292969	1176.56604	2	1257.19948088451	0.0499810909090909	1708.75341081443
sp|Q14444|CAPR1_HUMAN	SSGPPPPSGSSGSEAAAGAGAAAPASQ[Dea]HPATGTGAVQTEAMK	SSGPPPPSGSSGSEAAAGAGAAAPASQHPATGTGAVQTEAMK	4	926.932800292969	1211.517456	1	1030.70573362865	0.114909675157956	1201.01516435925
sp|Q14444|CAPR1_HUMAN	SSGPPPPSGSSGSEAAAGAGAAAPASQ[Dea]HPATGTGAVQTEAMK	SSGPPPPSGSSGSEAAAGAGAAAPASQHPATGTGAVQTEAMK	4	926.932800292969	1361.672974	1	7530.04377017129	2.63133931857544	180.033607861008
sp|Q14444|CAPR1_HUMAN	SSGPPPPSGSSGSEAAAGAGAAAPASQ[Dea]HPATGTGAVQTEAMK	SSGPPPPSGSSGSEAAAGAGAAAPASQHPATGTGAVQTEAMK	4	926.932800292969	1498.731812	1	1041.10003215652	1.60433124469619	70.1912914971976
sp|Q14444|CAPR1_HUMAN	SSGPPPPSGSSGSEAAAGAGAAAPASQHPATGTGAVQTEAMK	SSGPPPPSGSSGSEAAAGAGAAAPASQHPATGTGAVQTEAMK	4	926.686767578125	976.9783936	2	1123.19618777253	0.107087353500255	1247.14963282543
sp|Q14444|CAPR1_HUMAN	SSGPPPPSGSSGSEAAAGAGAAAPASQHPATGTGAVQTEAMK	SSGPPPPSGSSGSEAAAGAGAAAPASQHPATGTGAVQTEAMK	4	926.686767578125	1012.496948	2	1999.48561175269	2.60198959685481	68.3233651214104
sp|Q14444|CAPR1_HUMAN	SSGPPPPSGSSGSEAAAGAGAAAPASQHPATGTGAVQTEAMK	SSGPPPPSGSSGSEAAAGAGAAAPASQHPATGTGAVQTEAMK	4	926.686767578125	1076.526245	2	3719.01050609654	2.51954574308644	130.297131855243
sp|Q14444|CAPR1_HUMAN	SSGPPPPSGSSGSEAAAGAGAAAPASQHPATGTGAVQTEAMK	SSGPPPPSGSSGSEAAAGAGAAAPASQHPATGTGAVQTEAMK	4	926.686767578125	1092.5354	1	1224.40116398436	0.0499810909090909	1966.10251295775
sp|Q14444|CAPR1_HUMAN	SSGPPPPSGSSGSEAAAGAGAAAPASQHPATGTGAVQTEAMK	SSGPPPPSGSSGSEAAAGAGAAAPASQHPATGTGAVQTEAMK	4	926.686767578125	1193.583008	1	2081.84970643733	0.11367171737347	1271.47224648196
sp|Q14444|CAPR1_HUMAN	SSGPPPPSGSSGSEAAAGAGAAAPASQHPATGTGAVQTEAMK	SSGPPPPSGSSGSEAAAGAGAAAPASQHPATGTGAVQTEAMK	4	926.686767578125	1361.672974	1	7530.04377017129	0.130907233030114	3618.81845688914
sp|Q14444|CAPR1_HUMAN	YQEVTNNLEFAK	YQEVTNNLEFAK	2	728.359375	835.4308472	1	1353.01481989858	8.69898391568614	26.5276862818521
sp|Q14444|CAPR1_HUMAN	YQEVTNNLEFAK	YQEVTNNLEFAK	2	728.359375	849.3737183	1	0	10.7989194344638	1
sp|Q14444|CAPR1_HUMAN	YQEVTNNLEFAK	YQEVTNNLEFAK	2	728.359375	936.4785156	1	13277.4898774448	13.405369198692	70.6983307487531
sp|Q14444|CAPR1_HUMAN	YQEVTNNLEFAK	YQEVTNNLEFAK	2	728.359375	1035.546997	1	8912.66020879723	9.3568062017134	77.6226698802205
sp|Q14444|CAPR1_HUMAN	YQEVTNNLEFAK	YQEVTNNLEFAK	2	728.359375	1091.500366	1	0	9.69035709753672	1
sp|Q14444|CAPR1_HUMAN	YQEVTNNLEFAK	YQEVTNNLEFAK	2	728.359375	1164.589478	1	18460.1671271251	8.63765117485865	135.068270395004
sp|Q14566|MCM6_HUMAN	ELRDEEQTAESIK	ELRDEEQTAESIK	3	516.589782714844	476.2714844	1	163.017674000691	10.8161634488075	3.36194235171628
sp|Q14566|MCM6_HUMAN	ELRDEEQTAESIK	ELRDEEQTAESIK	3	516.589782714844	547.3085938	1	521.046638972384	11.8150262969648	5.01440234622329
sp|Q14566|MCM6_HUMAN	ELRDEEQTAESIK	ELRDEEQTAESIK	3	516.589782714844	643.3045654	1	340.120012309243	17.3529815721678	5.46193391706688
sp|Q14566|MCM6_HUMAN	ELRDEEQTAESIK	ELRDEEQTAESIK	3	516.589782714844	648.3562622	1	2712.39957734045	14.2425760916146	10.7049777038982
sp|Q14566|MCM6_HUMAN	ELRDEEQTAESIK	ELRDEEQTAESIK	3	516.589782714844	772.347168	1	108.05494590204	10.8476275690408	4.7242570067831
sp|Q14566|MCM6_HUMAN	ELRDEEQTAESIK	ELRDEEQTAESIK	3	516.589782714844	900.4057617	1	213.590363718114	9.06394479858259	3.46752703268376
sp|Q14566|MCM6_HUMAN	GVLLMLFGGVPK	GVLLMLFGGVPK	2	615.867553710938	717.4293823	1	3190.09321047223	9.03508972631987	26.042284063961
sp|Q14566|MCM6_HUMAN	GVLLMLFGGVPK	GVLLMLFGGVPK	2	615.867553710938	774.458252	1	773.567493522993	7.76826557083938	7.88910484614714
sp|Q14566|MCM6_HUMAN	GVLLMLFGGVPK	GVLLMLFGGVPK	2	615.867553710938	831.4797363	1	230.420466312061	12.1849165613758	4.42156722405728
sp|Q14566|MCM6_HUMAN	GVLLMLFGGVPK	GVLLMLFGGVPK	2	615.867553710938	848.4698486	1	6114.45926729191	12.4520170325376	31.2103404124728
sp|Q14566|MCM6_HUMAN	GVLLMLFGGVPK	GVLLMLFGGVPK	2	615.867553710938	961.5539551	1	2859.24999413795	3.18083485278363	69.003053657558
sp|Q14566|MCM6_HUMAN	GVLLMLFGGVPK	GVLLMLFGGVPK	2	615.867553710938	987.5695801	1	1022.93820700925	3.01414308189014	24.1805196509431
sp|Q14566|MCM6_HUMAN	LAAAAEP[Oxi]GAGSQHLEVR	LAAAAEPGAGSQHLEVR	3	564.960327148438	214.1148682	3	0	18.7247912717572	1
sp|Q14566|MCM6_HUMAN	LAAAAEP[Oxi]GAGSQHLEVR	LAAAAEPGAGSQHLEVR	3	564.960327148438	256.1655579	1	0	18.0142057366916	1
sp|Q14566|MCM6_HUMAN	LAAAAEP[Oxi]GAGSQHLEVR	LAAAAEPGAGSQHLEVR	3	564.960327148438	327.190094	2	0	15.3380555527629	1
sp|Q14566|MCM6_HUMAN	LAAAAEP[Oxi]GAGSQHLEVR	LAAAAEPGAGSQHLEVR	3	564.960327148438	398.2398071	1	350.146557654395	14.2244506920795	5.42823932282625
sp|Q14566|MCM6_HUMAN	LAAAAEP[Oxi]GAGSQHLEVR	LAAAAEPGAGSQHLEVR	3	564.960327148438	648.3205566	2	275.057249854166	20.1963735572827	3.28945648344087
sp|Q14566|MCM6_HUMAN	LAAAAEP[Oxi]GAGSQHLEVR	LAAAAEPGAGSQHLEVR	3	564.960327148438	1419.686279	1	77.6999999998713	0.0499810909090909	375.210918062529
sp|Q14566|MCM6_HUMAN	SELVNWYLK	SELVNWYLK	2	576.308410644531	147.1128082	1	3382.99205285223	34.7270274966526	11.5358867387193
sp|Q14566|MCM6_HUMAN	SELVNWYLK	SELVNWYLK	2	576.308410644531	260.1968689	1	629.166402371289	19.9296923492632	6.31050386780903
sp|Q14566|MCM6_HUMAN	SELVNWYLK	SELVNWYLK	2	576.308410644531	543.2772827	1	1682.57439091296	19.6261590520938	7.2848375679674
sp|Q14566|MCM6_HUMAN	SELVNWYLK	SELVNWYLK	2	576.308410644531	723.3824463	1	147.785067043692	15.508714872466	5.15089874825656
sp|Q14566|MCM6_HUMAN	SELVNWYLK	SELVNWYLK	2	576.308410644531	822.4508667	1	0	17.9371677484167	1
sp|Q14566|MCM6_HUMAN	SELVNWYLK	SELVNWYLK	2	576.308410644531	1064.577515	1	295.589744144846	10.8835205636006	6.02852231701783
sp|Q14566|MCM6_HUMAN	VSGVDGYETEGIR	VSGVDGYETEGIR	2	691.333312988281	704.3573608	1	2167.13920293715	13.1213199602619	15.4280423023517
sp|Q14566|MCM6_HUMAN	VSGVDGYETEGIR	VSGVDGYETEGIR	2	691.333312988281	867.4206543	1	2313.2714859718	10.0940140055238	24.6156921013123
sp|Q14566|MCM6_HUMAN	VSGVDGYETEGIR	VSGVDGYETEGIR	2	691.333312988281	924.4421387	1	5007.16432949626	12.4262918958657	32.6622226120264
sp|Q14566|MCM6_HUMAN	VSGVDGYETEGIR	VSGVDGYETEGIR	2	691.333312988281	1039.469116	1	8422.52467708556	9.27217612124938	65.2347968514678
sp|Q14566|MCM6_HUMAN	VSGVDGYETEGIR	VSGVDGYETEGIR	2	691.333312988281	1138.537476	1	240.284164933676	5.79642444635511	5.64266248526924
sp|Q14566|MCM6_HUMAN	VSGVDGYETEGIR	VSGVDGYETEGIR	2	691.333312988281	1282.590942	1	1014.32888144174	2.71309775862448	37.8016391448404
sp|Q14697|GANAB_HUMAN	HHGPQTLYLPVTLSSIPVFQR	HHGPQTLYLPVTLSSIPVFQR	4	598.329956054688	646.3671265	1	36702.1388763836	21.163633713588	108.221581507136
sp|Q14697|GANAB_HUMAN	HHGPQTLYLPVTLSSIPVFQR	HHGPQTLYLPVTLSSIPVFQR	4	598.329956054688	658.305603	1	1642.544919921	12.5048185134571	9.60053844851961
sp|Q14697|GANAB_HUMAN	HHGPQTLYLPVTLSSIPVFQR	HHGPQTLYLPVTLSSIPVFQR	4	598.329956054688	771.3896484	1	3253.39920910075	11.9597680677975	16.6453415115935
sp|Q14697|GANAB_HUMAN	HHGPQTLYLPVTLSSIPVFQR	HHGPQTLYLPVTLSSIPVFQR	4	598.329956054688	933.5152588	1	3362.26721919013	15.061769270186	16.3878445369274
sp|Q14697|GANAB_HUMAN	HHGPQTLYLPVTLSSIPVFQR	HHGPQTLYLPVTLSSIPVFQR	4	598.329956054688	934.4530029	1	4378.6483720663	15.69294585196	17.3873580229167
sp|Q14697|GANAB_HUMAN	HHGPQTLYLPVTLSSIPVFQR	HHGPQTLYLPVTLSSIPVFQR	4	598.329956054688	1047.536987	1	10567.6905975588	9.09696028768265	63.2645028764139
sp|Q14697|GANAB_HUMAN	LSFQHDPETSVLVLR	LSFQHDPETSVLVLR	3	580.980834960938	686.4559326	1	18186.4790941718	11.1195547560692	100.551055936108
sp|Q14697|GANAB_HUMAN	LSFQHDPETSVLVLR	LSFQHDPETSVLVLR	3	580.980834960938	728.3362427	1	12825.0623314266	23.0295534500916	33.0118341413966
sp|Q14697|GANAB_HUMAN	LSFQHDPETSVLVLR	LSFQHDPETSVLVLR	3	580.980834960938	787.5036011	1	13028.4607887995	13.5085719294338	62.9242235362374
sp|Q14697|GANAB_HUMAN	LSFQHDPETSVLVLR	LSFQHDPETSVLVLR	3	580.980834960938	954.4315796	1	5358.84727684576	15.5604715796283	24.727763818496
sp|Q14697|GANAB_HUMAN	LSFQHDPETSVLVLR	LSFQHDPETSVLVLR	3	580.980834960938	1013.598999	1	13704.9718697623	11.4361723054227	79.7627538289636
sp|Q14697|GANAB_HUMAN	LSFQHDPETSVLVLR	LSFQHDPETSVLVLR	3	580.980834960938	1241.579712	1	1075.08744834095	8.96208273760601	12.1701466208745
sp|Q14697|GANAB_HUMAN	SGGMERPFVLAR	SGGMERPFVLAR	3	440.567810058594	202.0822296	1	0	16.5173438599253	1
sp|Q14697|GANAB_HUMAN	SGGMERPFVLAR	SGGMERPFVLAR	3	440.567810058594	702.4297485	1	381.54100966013	14.1465876855439	4.98433076371002
sp|Q14697|GANAB_HUMAN	SGGMERPFVLAR	SGGMERPFVLAR	3	440.567810058594	987.5734253	1	46.6470272924421	5.12807438165025	4.91697418381663
sp|Q14697|GANAB_HUMAN	SGGMERPFVLAR	SGGMERPFVLAR	3	440.567810058594	1118.613892	1	142.523400539241	0.0499810909090909	661.043499804564
sp|Q14697|GANAB_HUMAN	SGGMERPFVLAR	SGGMERPFVLAR	3	440.567810058594	1175.635376	1	0	0.0499810909090909	1
sp|Q14697|GANAB_HUMAN	SGGMERPFVLAR	SGGMERPFVLAR	3	440.567810058594	1232.65686	1	38.8551258118108	0.0499810909090909	330.484680254878
sp|Q14697|GANAB_HUMAN	SLLLSVNAR	SLLLSVNAR	2	486.795471191406	314.207428	1	17883.3504876783	18.8196508797486	62.4729518878895
sp|Q14697|GANAB_HUMAN	SLLLSVNAR	SLLLSVNAR	2	486.795471191406	427.2915039	1	2526.11930593907	10.7314229588388	24.7308086686811
sp|Q14697|GANAB_HUMAN	SLLLSVNAR	SLLLSVNAR	2	486.795471191406	514.3235474	1	0	18.356106309627	1
sp|Q14697|GANAB_HUMAN	SLLLSVNAR	SLLLSVNAR	2	486.795471191406	546.2994385	1	42327.3086598678	25.6493050020953	150.685025599813
sp|Q14697|GANAB_HUMAN	SLLLSVNAR	SLLLSVNAR	2	486.795471191406	659.3834839	1	35013.3651113349	30.2698010085195	100.774488673467
sp|Q14697|GANAB_HUMAN	SLLLSVNAR	SLLLSVNAR	2	486.795471191406	772.4675903	1	29005.5962983083	15.1204737753871	170.24783639263
sp|Q14697|GANAB_HUMAN	VVIIGAGKPAAVVLQTK	VVIIGAGKPAAVVLQTK	3	555.353820800781	425.3122253	1	147.160716590248	2.9447386876912	14.0332233620097
sp|Q14697|GANAB_HUMAN	VVIIGAGKPAAVVLQTK	VVIIGAGKPAAVVLQTK	3	555.353820800781	588.3791504	2	1354.28038085772	10.821576423599	10.9536818269578
sp|Q14697|GANAB_HUMAN	VVIIGAGKPAAVVLQTK	VVIIGAGKPAAVVLQTK	3	555.353820800781	926.5669556	1	1396.65170683793	9.93170862483436	14.1220359039825
sp|Q14697|GANAB_HUMAN	VVIIGAGKPAAVVLQTK	VVIIGAGKPAAVVLQTK	3	555.353820800781	1239.741943	1	0	0.0499810909090909	1
sp|Q14697|GANAB_HUMAN	VVIIGAGKPAAVVLQTK	VVIIGAGKPAAVVLQTK	3	555.353820800781	1352.82605	1	0	0.0499810909090909	1
sp|Q14697|GANAB_HUMAN	VVIIGAGKPAAVVLQTK	VVIIGAGKPAAVVLQTK	3	555.353820800781	1465.910034	1	0	0.0499810909090909	1
sp|Q14697|GANAB_HUMAN	YRVPDVLVADPPIAR	YRVPDVLVADPPIAR	3	560.985900878906	631.3198242	1	32422.3344375428	26.4287708804298	67.6907679773
sp|Q14697|GANAB_HUMAN	YRVPDVLVADPPIAR	YRVPDVLVADPPIAR	3	560.985900878906	730.3882446	1	40200.0700150234	35.5353075698053	64.2570443906111
sp|Q14697|GANAB_HUMAN	YRVPDVLVADPPIAR	YRVPDVLVADPPIAR	3	560.985900878906	739.409729	1	14068.8622823178	22.1949104514404	39.669796225262
sp|Q14697|GANAB_HUMAN	YRVPDVLVADPPIAR	YRVPDVLVADPPIAR	3	560.985900878906	838.4781494	1	3005.54946390335	13.2594430406812	40.5881103600099
sp|Q14697|GANAB_HUMAN	YRVPDVLVADPPIAR	YRVPDVLVADPPIAR	3	560.985900878906	843.47229	1	58484.5832803171	25.8057987711388	122.347337275497
sp|Q14697|GANAB_HUMAN	YRVPDVLVADPPIAR	YRVPDVLVADPPIAR	3	560.985900878906	1128.604736	1	7683.97246652151	9.467932048656	48.7947618539081
sp|Q14847|LASP1_HUMAN	GFSVVADTPELQR	GFSVVADTPELQR	2	709.867370605469	743.4046021	1	22493.0656166966	15.1005211497858	81.4239389230156
sp|Q14847|LASP1_HUMAN	GFSVVADTPELQR	GFSVVADTPELQR	2	709.867370605469	777.3777466	1	1137.97708868292	15.8620869152972	10.3312122767078
sp|Q14847|LASP1_HUMAN	GFSVVADTPELQR	GFSVVADTPELQR	2	709.867370605469	858.4315796	1	14638.0463521329	17.0468252275148	55.7860200706493
sp|Q14847|LASP1_HUMAN	GFSVVADTPELQR	GFSVVADTPELQR	2	709.867370605469	929.468689	1	29710.4372376905	19.1673894266689	93.3301286667271
sp|Q14847|LASP1_HUMAN	GFSVVADTPELQR	GFSVVADTPELQR	2	709.867370605469	1028.537109	1	23358.5468624154	15.4433996616379	91.4001755943826
sp|Q14847|LASP1_HUMAN	GFSVVADTPELQR	GFSVVADTPELQR	2	709.867370605469	1214.637573	1	2456.57295766437	8.33501779969484	17.4162043893558
sp|Q14847|LASP1_HUMAN	GKGFSVVADTPELQR	GKGFSVVADTPELQR	3	535.2861328125	239.1264496	2	4911.75954313014	18.4843185791586	21.9477615338611
sp|Q14847|LASP1_HUMAN	GKGFSVVADTPELQR	GKGFSVVADTPELQR	3	535.2861328125	416.2615967	1	6958.01238026716	16.9500985688522	27.3073493312438
sp|Q14847|LASP1_HUMAN	GKGFSVVADTPELQR	GKGFSVVADTPELQR	3	535.2861328125	642.3569336	1	33378.3060375305	29.6657118192197	73.9123163062255
sp|Q14847|LASP1_HUMAN	GKGFSVVADTPELQR	GKGFSVVADTPELQR	3	535.2861328125	743.4046021	1	5057.66393520836	26.6910878615592	11.2731352406907
sp|Q14847|LASP1_HUMAN	GKGFSVVADTPELQR	GKGFSVVADTPELQR	3	535.2861328125	858.4315796	1	4355.87146240085	37.9069707625128	10.5149967399435
sp|Q14847|LASP1_HUMAN	GKGFSVVADTPELQR	GKGFSVVADTPELQR	3	535.2861328125	929.468689	1	3523.24307483947	25.8010898847152	12.0539918441533
sp|Q14847|LASP1_HUMAN	Q[Dea]SFTMVADTPENLR	QSFTMVADTPENLR	2	805.379943847656	628.3413086	1	8843.59219812039	11.6887102790802	58.0887068521778
sp|Q14847|LASP1_HUMAN	Q[Dea]SFTMVADTPENLR	QSFTMVADTPENLR	2	805.379943847656	729.3889771	1	18025.6072090662	11.9463575795557	95.5518880348952
sp|Q14847|LASP1_HUMAN	Q[Dea]SFTMVADTPENLR	QSFTMVADTPENLR	2	805.379943847656	844.4158936	1	8703.69079272174	16.3571587838111	41.2184622056678
sp|Q14847|LASP1_HUMAN	Q[Dea]SFTMVADTPENLR	QSFTMVADTPENLR	2	805.379943847656	915.453064	1	21208.8290128411	11.3032090187772	139.456704701761
sp|Q14847|LASP1_HUMAN	Q[Dea]SFTMVADTPENLR	QSFTMVADTPENLR	2	805.379943847656	1014.521423	1	13787.1052961019	11.9280097719094	72.0344319324942
sp|Q14847|LASP1_HUMAN	Q[Dea]SFTMVADTPENLR	QSFTMVADTPENLR	2	805.379943847656	1393.677979	1	1874.32467925252	4.02284512043899	58.2826384642246
sp|Q14847|LASP1_HUMAN	QSFTMVADTPENLR	QSFTMVADTPENLR	2	804.887939453125	844.4158936	1	8703.69079272174	16.286912828853	41.3962386983626
sp|Q14847|LASP1_HUMAN	QSFTMVADTPENLR	QSFTMVADTPENLR	2	804.887939453125	915.453064	1	20674.1047289305	11.2703482902348	139.150876818197
sp|Q14847|LASP1_HUMAN	QSFTMVADTPENLR	QSFTMVADTPENLR	2	804.887939453125	1014.521423	1	13787.1052961019	11.9801003397936	71.7212196587947
sp|Q14847|LASP1_HUMAN	QSFTMVADTPENLR	QSFTMVADTPENLR	2	804.887939453125	1145.56189	1	5006.55684895955	16.3426965084564	27.8925139981654
sp|Q14847|LASP1_HUMAN	QSFTMVADTPENLR	QSFTMVADTPENLR	2	804.887939453125	1246.609619	1	7124.4765368034	9.22937555943583	52.4987685920294
sp|Q14847|LASP1_HUMAN	QSFTMVADTPENLR	QSFTMVADTPENLR	2	804.887939453125	1393.677979	1	1874.32467925252	4.02284512043899	58.2826384642246
sp|Q14847|LASP1_HUMAN	RPLEQQQPHHIPTSAPVYQQPQQQPVAQSYGGYKEPAAPVSIQR	RPLEQQQPHHIPTSAPVYQQPQQQPVAQSYGGYKEPAAPVSIQR	6	823.257507324219	861.9440918	2	4771.76577197808	2.60840108131178	181.037973917189
sp|Q14847|LASP1_HUMAN	RPLEQQQPHHIPTSAPVYQQPQQQPVAQSYGGYKEPAAPVSIQR	RPLEQQQPHHIPTSAPVYQQPQQQPVAQSYGGYKEPAAPVSIQR	6	823.257507324219	880.463562	1	5812.77230437622	7.49797159232781	77.1911354974846
sp|Q14847|LASP1_HUMAN	RPLEQQQPHHIPTSAPVYQQPQQQPVAQSYGGYKEPAAPVSIQR	RPLEQQQPHHIPTSAPVYQQPQQQPVAQSYGGYKEPAAPVSIQR	6	823.257507324219	938.5418091	1	29180.4966398978	7.21826990613352	308.482558705111
sp|Q14847|LASP1_HUMAN	RPLEQQQPHHIPTSAPVYQQPQQQPVAQSYGGYKEPAAPVSIQR	RPLEQQQPHHIPTSAPVYQQPQQQPVAQSYGGYKEPAAPVSIQR	6	823.257507324219	1067.584351	1	7364.3509214033	4.20182231386721	133.314060304448
sp|Q14847|LASP1_HUMAN	RPLEQQQPHHIPTSAPVYQQPQQQPVAQSYGGYKEPAAPVSIQR	RPLEQQQPHHIPTSAPVYQQPQQQPVAQSYGGYKEPAAPVSIQR	6	823.257507324219	1104.569092	2	1676.7846448246	7.66853822022412	19.4209191364619
sp|Q14847|LASP1_HUMAN	RPLEQQQPHHIPTSAPVYQQPQQQPVAQSYGGYKEPAAPVSIQR	RPLEQQQPHHIPTSAPVYQQPQQQPVAQSYGGYKEPAAPVSIQR	6	823.257507324219	1364.71814	1	6684.29859347042	0.187601225251796	2676.68613679157
sp|Q14847|LASP1_HUMAN	TGDTGMLPANYVEAI	TGDTGMLPANYVEAI	2	776.37158203125	274.103363	1	2446.17769253117	18.0284726753633	10.2587403771556
sp|Q14847|LASP1_HUMAN	TGDTGMLPANYVEAI	TGDTGMLPANYVEAI	2	776.37158203125	563.2130127	1	2234.1993647854	11.6439430681389	20.3937209266099
sp|Q14847|LASP1_HUMAN	TGDTGMLPANYVEAI	TGDTGMLPANYVEAI	2	776.37158203125	676.2970581	1	9234.59111116184	14.6838225965422	38.4635080329783
sp|Q14847|LASP1_HUMAN	TGDTGMLPANYVEAI	TGDTGMLPANYVEAI	2	776.37158203125	876.446167	1	6197.24384069402	16.0318489159462	21.527143491054
sp|Q14847|LASP1_HUMAN	TGDTGMLPANYVEAI	TGDTGMLPANYVEAI	2	776.37158203125	958.4298706	1	5894.49771366494	13.5194498453037	30.9986264361671
sp|Q14847|LASP1_HUMAN	TGDTGMLPANYVEAI	TGDTGMLPANYVEAI	2	776.37158203125	1121.493164	1	6337.48748631276	11.1973236945037	35.5962839523419
sp|Q14974|IMB1_HUMAN	AAVEN[Dea]LPTFLVELSR	AAVENLPTFLVELSR	3	553.969909667969	375.2350464	1	3561.32712880099	7.78781589149513	42.0852741712713
sp|Q14974|IMB1_HUMAN	AAVEN[Dea]LPTFLVELSR	AAVENLPTFLVELSR	3	553.969909667969	504.2776489	1	14926.1527491727	14.5869976928356	54.0880581436446
sp|Q14974|IMB1_HUMAN	AAVEN[Dea]LPTFLVELSR	AAVENLPTFLVELSR	3	553.969909667969	603.3460693	1	18579.2435267575	11.3859794392376	95.8095003100755
sp|Q14974|IMB1_HUMAN	AAVEN[Dea]LPTFLVELSR	AAVENLPTFLVELSR	3	553.969909667969	716.4301147	1	9519.37936867612	8.77435177286455	73.6672096422665
sp|Q14974|IMB1_HUMAN	AAVEN[Dea]LPTFLVELSR	AAVENLPTFLVELSR	3	553.969909667969	797.4039307	1	709.858931497941	5.24139868376972	27.2231843209166
sp|Q14974|IMB1_HUMAN	AAVEN[Dea]LPTFLVELSR	AAVENLPTFLVELSR	3	553.969909667969	1061.598999	1	2272.71946708006	0.145710088042287	1646.92324025672
sp|Q14974|IMB1_HUMAN	AAVENLPTFLVELSR	AAVENLPTFLVELSR	3	553.641906738281	603.3460693	1	18579.2435267575	10.63188582106	102.605033478942
sp|Q14974|IMB1_HUMAN	AAVENLPTFLVELSR	AAVENLPTFLVELSR	3	553.641906738281	716.4301147	1	9697.94058799362	8.61931891725345	75.5937948441168
sp|Q14974|IMB1_HUMAN	AAVENLPTFLVELSR	AAVENLPTFLVELSR	3	553.641906738281	863.4985352	1	3328.68969341409	4.06990046792863	48.8824095836217
sp|Q14974|IMB1_HUMAN	AAVENLPTFLVELSR	AAVENLPTFLVELSR	3	553.641906738281	943.4883423	1	4420.47617326497	7.00912899031491	30.518628163836
sp|Q14974|IMB1_HUMAN	AAVENLPTFLVELSR	AAVENLPTFLVELSR	3	553.641906738281	964.5462036	1	1028.37229141107	0.177484320722972	528.472271268645
sp|Q14974|IMB1_HUMAN	AAVENLPTFLVELSR	AAVENLPTFLVELSR	3	553.641906738281	1056.572388	1	1473.02190280863	2.52459533739687	38.6020314297898
sp|Q14974|IMB1_HUMAN	GALQYLVPILTQTLTK	GALQYLVPILTQTLTK	3	587.016967773438	646.355896	1	2261.66132688819	8.96983632276324	25.1602089084629
sp|Q14974|IMB1_HUMAN	GALQYLVPILTQTLTK	GALQYLVPILTQTLTK	3	587.016967773438	691.3984985	1	5639.62370513671	4.14145747062114	77.8368643256669
sp|Q14974|IMB1_HUMAN	GALQYLVPILTQTLTK	GALQYLVPILTQTLTK	3	587.016967773438	745.4243164	1	3424.97314943802	4.35367827618099	50.4969401578016
sp|Q14974|IMB1_HUMAN	GALQYLVPILTQTLTK	GALQYLVPILTQTLTK	3	587.016967773438	804.4825439	1	8509.1828456957	2.52840330774921	166.704461666436
sp|Q14974|IMB1_HUMAN	GALQYLVPILTQTLTK	GALQYLVPILTQTLTK	3	587.016967773438	917.5665894	1	1193.54843120282	0.212892291913975	585.27721321948
sp|Q14974|IMB1_HUMAN	GALQYLVPILTQTLTK	GALQYLVPILTQTLTK	3	587.016967773438	1014.619385	1	6398.63056494022	2.33317165694264	128.80533091799
sp|Q14974|IMB1_HUMAN	LAATNALLNSLEFTK	LAATNALLNSLEFTK	2	803.445983886719	838.430481	1	10302.0619648518	15.5338041605999	35.0829572976964
sp|Q14974|IMB1_HUMAN	LAATNALLNSLEFTK	LAATNALLNSLEFTK	2	803.445983886719	951.5145874	1	11342.4756199968	20.0605083791737	43.2830214499841
sp|Q14974|IMB1_HUMAN	LAATNALLNSLEFTK	LAATNALLNSLEFTK	2	803.445983886719	1064.598633	1	11964.2238251116	12.7198994944932	60.6711425968147
sp|Q14974|IMB1_HUMAN	LAATNALLNSLEFTK	LAATNALLNSLEFTK	2	803.445983886719	1249.678711	1	5176.4228788615	6.5313351997271	51.4296911691594
sp|Q14974|IMB1_HUMAN	LAATNALLNSLEFTK	LAATNALLNSLEFTK	2	803.445983886719	1350.726318	1	1898.86856171295	9.31127212341688	21.3434467476931
sp|Q14974|IMB1_HUMAN	LAATNALLNSLEFTK	LAATNALLNSLEFTK	2	803.445983886719	1421.763428	1	2365.94835490912	8.6967308980199	16.5559939769649
sp|Q14974|IMB1_HUMAN	LLETTDRPDGHQNNLR	LLETTDRPDGHQNNLR	4	470.490875244141	516.2888794	1	5200.88794302905	9.45081559329331	43.5512408495287
sp|Q14974|IMB1_HUMAN	LLETTDRPDGHQNNLR	LLETTDRPDGHQNNLR	4	470.490875244141	551.5960083	3	14230.7619009753	4.65243364165209	261.469451717461
sp|Q14974|IMB1_HUMAN	LLETTDRPDGHQNNLR	LLETTDRPDGHQNNLR	4	470.490875244141	589.2907104	3	7138.75071609838	11.994273392129	49.2799393471008
sp|Q14974|IMB1_HUMAN	LLETTDRPDGHQNNLR	LLETTDRPDGHQNNLR	4	470.490875244141	644.3474731	1	11460.8005083214	14.4711448120888	71.2971871176365
sp|Q14974|IMB1_HUMAN	LLETTDRPDGHQNNLR	LLETTDRPDGHQNNLR	4	470.490875244141	939.9744873	2	0	0.0499810909090909	1
sp|Q14974|IMB1_HUMAN	LLETTDRPDGHQNNLR	LLETTDRPDGHQNNLR	4	470.490875244141	1523.730957	1	0	-1	1
sp|Q14974|IMB1_HUMAN	PMIHELLTEGRR	PMIHELLTEGRR	3	484.597778320313	175.1189575	1	10379.4073911675	44.8723333691872	20.6079213859732
sp|Q14974|IMB1_HUMAN	PMIHELLTEGRR	PMIHELLTEGRR	3	484.597778320313	388.2415161	1	304.861238261049	12.8494200052668	6.55914780636362
sp|Q14974|IMB1_HUMAN	PMIHELLTEGRR	PMIHELLTEGRR	3	484.597778320313	618.3317871	1	12578.6676835017	30.8268731923756	28.3686275832737
sp|Q14974|IMB1_HUMAN	PMIHELLTEGRR	PMIHELLTEGRR	3	484.597778320313	721.3701782	1	3696.7467635899	17.4497800073485	18.7210548891403
sp|Q14974|IMB1_HUMAN	PMIHELLTEGRR	PMIHELLTEGRR	3	484.597778320313	731.4158325	1	749.000470429237	33.0774432948415	7.77845413148827
sp|Q14974|IMB1_HUMAN	PMIHELLTEGRR	PMIHELLTEGRR	3	484.597778320313	973.5425415	1	167.147876903804	2.69550634423111	18.7892716022027
sp|Q14978|NOLC1_HUMAN	ATGATQQDANASSLLDIYSFWLK	ATGATQQDANASSLLDIYSFWLK	3	834.083312988281	230.1135254	1	495.214993411247	2.51361144364922	21.0114173574022
sp|Q14978|NOLC1_HUMAN	ATGATQQDANASSLLDIYSFWLK	ATGATQQDANASSLLDIYSFWLK	3	834.083312988281	446.2761841	1	1322.41193318379	0.082873934636497	851.474437485871
sp|Q14978|NOLC1_HUMAN	ATGATQQDANASSLLDIYSFWLK	ATGATQQDANASSLLDIYSFWLK	3	834.083312988281	843.4399414	1	2227.73149029635	3.79515666350167	50.3983600653675
sp|Q14978|NOLC1_HUMAN	ATGATQQDANASSLLDIYSFWLK	ATGATQQDANASSLLDIYSFWLK	3	834.083312988281	956.5239868	1	239.679443080799	2.68673695462398	22.0878891525783
sp|Q14978|NOLC1_HUMAN	ATGATQQDANASSLLDIYSFWLK	ATGATQQDANASSLLDIYSFWLK	3	834.083312988281	1071.550903	1	2020.97807086785	2.51761073679271	88.0907976981993
sp|Q14978|NOLC1_HUMAN	LQT[Dhy]PNTFPK	LQTPNTFPK	2	514.282165527344	242.1499176	1	60313.109233258	25.5333311447426	105.799608660136
sp|Q14978|NOLC1_HUMAN	LQT[Dhy]PNTFPK	LQTPNTFPK	2	514.282165527344	244.1655731	1	12006.6843121789	34.6699084259369	31.6543833800552
sp|Q14978|NOLC1_HUMAN	LQT[Dhy]PNTFPK	LQTPNTFPK	2	514.282165527344	492.2816467	1	6010.50300610753	15.3698905227404	19.829213206724
sp|Q14978|NOLC1_HUMAN	LQT[Dhy]PNTFPK	LQTPNTFPK	2	514.282165527344	703.3773804	1	78156.4889199427	21.4180244101491	160.397229239592
sp|Q14978|NOLC1_HUMAN	LQT[Dhy]PNTFPK	LQTPNTFPK	2	514.282165527344	786.4144897	1	11778.3704647355	18.0520670559651	27.2610428879529
sp|Q14978|NOLC1_HUMAN	LQTPNTFPK	LQTPNTFPK	2	523.287475585938	343.1976013	1	17237.8322030055	19.4523925272881	43.9881983855542
sp|Q14978|NOLC1_HUMAN	LQTPNTFPK	LQTPNTFPK	2	523.287475585938	703.3773804	1	78156.4889199427	21.1988448929963	162.055611450266
sp|Q14978|NOLC1_HUMAN	LQTPNTFPK	LQTPNTFPK	2	523.287475585938	802.4093628	1	0	28.1490541144101	1
sp|Q14978|NOLC1_HUMAN	LQTPNTFPK	LQTPNTFPK	2	523.287475585938	804.4250488	1	148167.542044449	22.6352117986498	287.564147063166
sp|Q14978|NOLC1_HUMAN	LQTPNTFPK	LQTPNTFPK	2	523.287475585938	932.4835815	1	0	12.0871110825052	1
sp|Q14978|NOLC1_HUMAN	LQTPNTFPK	LQTPNTFPK	2	523.287475585938	1027.557129	1	0	2.66030728282396	1
sp|Q14978|NOLC1_HUMAN	NKPGPYSSVPPPSAPPPK	NKPGPYSSVPPPSAPPPK	3	606.324584960938	244.1655731	1	1525.02304838051	10.6551135885617	16.0270339385676
sp|Q14978|NOLC1_HUMAN	NKPGPYSSVPPPSAPPPK	NKPGPYSSVPPPSAPPPK	3	606.324584960938	444.2528992	2	15365.9604383444	8.6799605327827	60.7752454455914
sp|Q14978|NOLC1_HUMAN	NKPGPYSSVPPPSAPPPK	NKPGPYSSVPPPSAPPPK	3	606.324584960938	606.324585	3	472.2675299817	16.1612735097609	5.36360970977906
sp|Q14978|NOLC1_HUMAN	NKPGPYSSVPPPSAPPPK	NKPGPYSSVPPPSAPPPK	3	606.324584960938	790.4457397	1	4923.3402298315	7.34511006880499	41.0911671087606
sp|Q14978|NOLC1_HUMAN	NKPGPYSSVPPPSAPPPK	NKPGPYSSVPPPSAPPPK	3	606.324584960938	887.4985352	1	7447.67657453296	11.1781432095078	63.2708249229289
sp|Q14978|NOLC1_HUMAN	NKPGPYSSVPPPSAPPPK	NKPGPYSSVPPPSAPPPK	3	606.324584960938	930.4679565	1	7463.22772612904	8.24430758143744	56.3034955147378
sp|Q14978|NOLC1_HUMAN	NKPGPYSSVPPPSAPPPKK	NKPGPYSSVPPPSAPPPKK	4	487.019012451172	566.3660889	1	26235.9600831412	2.39789555486483	454.369708520604
sp|Q14978|NOLC1_HUMAN	NKPGPYSSVPPPSAPPPKK	NKPGPYSSVPPPSAPPPKK	4	487.019012451172	821.4879761	1	22008.174735473	2.4691902588681	474.578272297293
sp|Q14978|NOLC1_HUMAN	NKPGPYSSVPPPSAPPPKK	NKPGPYSSVPPPSAPPPKK	4	487.019012451172	831.3995361	1	7486.54121297049	7.56365141026306	68.3685884695563
sp|Q14978|NOLC1_HUMAN	NKPGPYSSVPPPSAPPPKK	NKPGPYSSVPPPSAPPPKK	4	487.019012451172	918.5407104	1	5857.19130015028	10.9491388212588	39.8169268675927
sp|Q14978|NOLC1_HUMAN	NKPGPYSSVPPPSAPPPKK	NKPGPYSSVPPPSAPPPKK	4	487.019012451172	930.4679565	1	12307.1002370081	4.5957481218479	79.6057493814152
sp|Q14978|NOLC1_HUMAN	NKPGPYSSVPPPSAPPPKK	NKPGPYSSVPPPSAPPPKK	4	487.019012451172	1015.593506	1	2577.73474512983	8.22921438821617	18.3775584430864
sp|Q14978|NOLC1_HUMAN	VREEEIEVDSR	VREEEIEVDSR	3	454.228271484375	476.2463379	1	12089.2216497863	8.86847449824264	84.2537900000341
sp|Q14978|NOLC1_HUMAN	VREEEIEVDSR	VREEEIEVDSR	3	454.228271484375	605.2889404	1	14398.7617278326	9.12110869708087	84.8070428558586
sp|Q14978|NOLC1_HUMAN	VREEEIEVDSR	VREEEIEVDSR	3	454.228271484375	643.3045654	1	21174.9526075594	11.967059572995	135.032473670922
sp|Q14978|NOLC1_HUMAN	VREEEIEVDSR	VREEEIEVDSR	3	454.228271484375	718.3729858	1	3351.58513440164	7.74334485205479	25.2158686660902
sp|Q14978|NOLC1_HUMAN	VREEEIEVDSR	VREEEIEVDSR	3	454.228271484375	756.3886719	1	8669.55188551004	8.04674477919619	69.2356842328843
sp|Q14978|NOLC1_HUMAN	VREEEIEVDSR	VREEEIEVDSR	3	454.228271484375	885.4312134	1	5241.06156333713	3.66126709596508	102.891115764172
sp|Q15008|PSMD6_HUMAN	IDKVNEIVETNRPDSK	IDKVNEIVETNRPDSK	4	464.998260498047	581.9672241	3	2860.26996374164	2.1939212682316	95.9123931303209
sp|Q15008|PSMD6_HUMAN	IDKVNEIVETNRPDSK	IDKVNEIVETNRPDSK	4	464.998260498047	699.3671875	1	5546.9980215207	13.5177663083256	23.6169398426104
sp|Q15008|PSMD6_HUMAN	IDKVNEIVETNRPDSK	IDKVNEIVETNRPDSK	4	464.998260498047	812.4204712	2	2072.70477901761	11.2830941942118	19.1571823951804
sp|Q15008|PSMD6_HUMAN	IDKVNEIVETNRPDSK	IDKVNEIVETNRPDSK	4	464.998260498047	817.4162598	1	1877.26494136467	8.68813848151837	14.2232862947357
sp|Q15008|PSMD6_HUMAN	IDKVNEIVETNRPDSK	IDKVNEIVETNRPDSK	4	464.998260498047	928.9892578	2	0	0.0499810909090909	1
sp|Q15008|PSMD6_HUMAN	IDKVNEIVETNRPDSK	IDKVNEIVETNRPDSK	4	464.998260498047	1045.527222	1	764.047574591921	2.87553444299435	31.4861115041326
sp|Q15008|PSMD6_HUMAN	IGDKEGALTAFR	IGDKEGALTAFR	3	426.566467285156	286.13974	1	0	21.7013773780147	1
sp|Q15008|PSMD6_HUMAN	IGDKEGALTAFR	IGDKEGALTAFR	3	426.566467285156	393.2244873	1	3597.71952482459	16.9215773511293	17.4700457746313
sp|Q15008|PSMD6_HUMAN	IGDKEGALTAFR	IGDKEGALTAFR	3	426.566467285156	494.2721558	1	5001.56919731482	20.8772537910031	21.8838222903274
sp|Q15008|PSMD6_HUMAN	IGDKEGALTAFR	IGDKEGALTAFR	3	426.566467285156	607.3562012	1	2569.14171932743	19.6133272083936	15.7431869823261
sp|Q15008|PSMD6_HUMAN	IGDKEGALTAFR	IGDKEGALTAFR	3	426.566467285156	671.3358765	1	2440.23034718525	19.0499200443197	12.5922908442029
sp|Q15008|PSMD6_HUMAN	IGDKEGALTAFR	IGDKEGALTAFR	3	426.566467285156	784.4199219	1	1315.56935657922	11.942201627632	11.2994778557698
sp|Q15008|PSMD6_HUMAN	PLENLEEEGLPKNPDLR	PLENLEEEGLPKNPDLR	3	655.009216308594	838.4122925	2	523.338921987826	23.695021414457	5.84189970892484
sp|Q15008|PSMD6_HUMAN	PLENLEEEGLPKNPDLR	PLENLEEEGLPKNPDLR	3	655.009216308594	839.4733887	1	15258.8648010949	11.8379343471954	79.1563929605621
sp|Q15008|PSMD6_HUMAN	PLENLEEEGLPKNPDLR	PLENLEEEGLPKNPDLR	3	655.009216308594	1011.462952	1	1004.55335638008	14.1945510013862	12.0963744963219
sp|Q15008|PSMD6_HUMAN	PLENLEEEGLPKNPDLR	PLENLEEEGLPKNPDLR	3	655.009216308594	1124.546997	1	271.554600574722	9.77483267153618	9.38808182935123
sp|Q15008|PSMD6_HUMAN	PLENLEEEGLPKNPDLR	PLENLEEEGLPKNPDLR	3	655.009216308594	1138.62146	1	0	8.62240996045328	1
sp|Q15008|PSMD6_HUMAN	PLENLEEEGLPKNPDLR	PLENLEEEGLPKNPDLR	3	655.009216308594	1396.706665	1	1157.89530775632	2.67616760141186	27.2011970411518
sp|Q15020|SART3_HUMAN	[1Ac]-ATAAETSASEPEAESK	ATAAETSASEPEAESK	2	810.865417480469	286.13974	1	2003.87586252237	1.95462509050511	79.8089506033394
sp|Q15020|SART3_HUMAN	[1Ac]-ATAAETSASEPEAESK	ATAAETSASEPEAESK	2	810.865417480469	357.1768494	1	0	2.71860713588927	1
sp|Q15020|SART3_HUMAN	[1Ac]-ATAAETSASEPEAESK	ATAAETSASEPEAESK	2	810.865417480469	587.2671509	1	581.362516236094	2.6107885048899	14.367830671023
sp|Q15020|SART3_HUMAN	[1Ac]-ATAAETSASEPEAESK	ATAAETSASEPEAESK	2	810.865417480469	876.3945313	1	854.350713986561	0.14174963542971	529.271874617538
sp|Q15020|SART3_HUMAN	[1Ac]-ATAAETSASEPEAESK	ATAAETSASEPEAESK	2	810.865417480469	947.4316406	1	630.651782984519	0.174818286513308	400.431896112235
sp|Q15020|SART3_HUMAN	[1Ac]-ATAAETSASEPEAESK	ATAAETSASEPEAESK	2	810.865417480469	1264.553955	1	582.429477601119	0.126619773382823	426.674828622446
sp|Q15020|SART3_HUMAN	LVT[Pho]NRAGKPK	LVTNRAGKPK	2	582.318481445313	213.1597595	1	0	49.1732215856912	1
sp|Q15020|SART3_HUMAN	LVT[Pho]NRAGKPK	LVTNRAGKPK	2	582.318481445313	244.1655731	1	538.745691165173	29.0301960515834	4.85479737513805
sp|Q15020|SART3_HUMAN	LVT[Pho]NRAGKPK	LVTNRAGKPK	2	582.318481445313	770.4631348	1	260.163491374079	17.3898866315289	6.25095136477221
sp|Q15020|SART3_HUMAN	LVT[Pho]NRAGKPK	LVTNRAGKPK	2	582.318481445313	951.4771729	1	1247.3721158412	30.1773156751931	5.80573084490964
sp|Q15020|SART3_HUMAN	LVT[Pho]NRAGKPK	LVTNRAGKPK	2	582.318481445313	1050.545532	1	10923.7589634901	21.4531755324449	46.986242767907
sp|Q15046|SYK_HUMAN	[1Ac]-AAVQ[Dea]AAEVKVDGSEPK	AAVQAAEVKVDGSEPK	2	821.420166015625	859.4519653	1	3205.35946006809	8.12829326488463	25.7649306171225
sp|Q15046|SYK_HUMAN	[1Ac]-AAVQ[Dea]AAEVKVDGSEPK	AAVQAAEVKVDGSEPK	2	821.420166015625	958.5203857	1	1443.82378781052	8.53061123697907	12.3077265675732
sp|Q15046|SYK_HUMAN	[1Ac]-AAVQ[Dea]AAEVKVDGSEPK	AAVQAAEVKVDGSEPK	2	821.420166015625	1087.562988	1	2276.10616321401	10.2499860335024	14.8435613516085
sp|Q15046|SYK_HUMAN	[1Ac]-AAVQ[Dea]AAEVKVDGSEPK	AAVQAAEVKVDGSEPK	2	821.420166015625	1158.600098	1	3718.21580027699	4.43145629146551	59.3444962721605
sp|Q15046|SYK_HUMAN	[1Ac]-AAVQ[Dea]AAEVKVDGSEPK	AAVQAAEVKVDGSEPK	2	821.420166015625	1229.637207	1	3441.84687179089	2.66097219143835	90.7951727106532
sp|Q15046|SYK_HUMAN	[1Ac]-AAVQ[Dea]AAEVKVDGSEPK	AAVQAAEVKVDGSEPK	2	821.420166015625	1358.67981	1	1276.71019207226	2.7201303110664	41.9096995669862
sp|Q15046|SYK_HUMAN	[1Ac]-AAVQAAEVKVDGSEPK	AAVQAAEVKVDGSEPK	2	820.928161621094	284.1604919	1	7447.49689721874	12.917869410988	37.5414726577786
sp|Q15046|SYK_HUMAN	[1Ac]-AAVQAAEVKVDGSEPK	AAVQAAEVKVDGSEPK	2	820.928161621094	859.4519653	1	3205.35946006809	8.02759857238935	26.088114660552
sp|Q15046|SYK_HUMAN	[1Ac]-AAVQAAEVKVDGSEPK	AAVQAAEVKVDGSEPK	2	820.928161621094	1009.567688	1	501.049622834739	3.2042709236797	22.01822883104
sp|Q15046|SYK_HUMAN	[1Ac]-AAVQAAEVKVDGSEPK	AAVQAAEVKVDGSEPK	2	820.928161621094	1158.600098	1	3718.21580027699	4.44627536011689	59.1467059660929
sp|Q15046|SYK_HUMAN	[1Ac]-AAVQAAEVKVDGSEPK	AAVQAAEVKVDGSEPK	2	820.928161621094	1229.637207	1	3441.84687179089	2.68773319770086	89.8911506196234
sp|Q15046|SYK_HUMAN	[1Ac]-AAVQAAEVKVDGSEPK	AAVQAAEVKVDGSEPK	2	820.928161621094	1357.695801	1	2128.88987908583	3.34197137560467	53.7535260802045
sp|Q15046|SYK_HUMAN	LIFYDLR	LIFYDLR	2	470.2685546875	175.1189575	1	1873.65052941305	34.1600083110168	9.51745043502702
sp|Q15046|SYK_HUMAN	LIFYDLR	LIFYDLR	2	470.2685546875	227.1753998	1	7881.01420956898	28.8745836564239	17.0522202746051
sp|Q15046|SYK_HUMAN	LIFYDLR	LIFYDLR	2	470.2685546875	403.22995	1	3534.53590398771	19.4528258394677	14.7625758267645
sp|Q15046|SYK_HUMAN	LIFYDLR	LIFYDLR	2	470.2685546875	566.2932739	1	3999.00067976959	19.8104506438953	17.4189837583597
sp|Q15046|SYK_HUMAN	LIFYDLR	LIFYDLR	2	470.2685546875	713.3616943	1	38035.6513675708	21.442758717168	107.533433712842
sp|Q15046|SYK_HUMAN	LIFYDLR	LIFYDLR	2	470.2685546875	826.4457397	1	3218.53924171634	8.85368415220941	26.7905168197185
sp|Q15046|SYK_HUMAN	LSKNELKR[Pho]RLK	LSKNELKRRLK	3	488.951873779297	201.1233673	1	56125.8376332211	54.2777594188124	75.5338694100938
sp|Q15046|SYK_HUMAN	LSKNELKR[Pho]RLK	LSKNELKRRLK	3	488.951873779297	229.1341553	3	0	19.0765442117369	1
sp|Q15046|SYK_HUMAN	LSKNELKR[Pho]RLK	LSKNELKRRLK	3	488.951873779297	260.1968689	1	0	30.5159852531607	1
sp|Q15046|SYK_HUMAN	LSKNELKR[Pho]RLK	LSKNELKRRLK	3	488.951873779297	780.4603882	1	67975.311267318	19.7601692849167	199.672471449012
sp|Q15046|SYK_HUMAN	LSKNELKR[Pho]RLK	LSKNELKRRLK	3	488.951873779297	813.4828491	1	2148.09425610095	15.3716405412846	13.4129436093451
sp|Q15046|SYK_HUMAN	LSKNELKR[Pho]RLK	LSKNELKRRLK	3	488.951873779297	1022.587036	1	0	2.5944283007079	1
sp|Q15046|SYK_HUMAN	MLVVGGIDR	MLVVGGIDR	2	480.270782470703	344.2002258	1	6824.87037880889	15.6436908453534	33.2162207820564
sp|Q15046|SYK_HUMAN	MLVVGGIDR	MLVVGGIDR	2	480.270782470703	460.2514343	1	4417.43727279907	37.3773050941263	9.43961089911953
sp|Q15046|SYK_HUMAN	MLVVGGIDR	MLVVGGIDR	2	480.270782470703	517.2728882	1	22438.3586302085	35.9282396311658	44.1677531945775
sp|Q15046|SYK_HUMAN	MLVVGGIDR	MLVVGGIDR	2	480.270782470703	616.3413086	1	26868.8825834626	32.502624505183	52.0186230992662
sp|Q15046|SYK_HUMAN	MLVVGGIDR	MLVVGGIDR	2	480.270782470703	715.409729	1	27052.559246008	27.1105671821772	65.0545146558802
sp|Q15046|SYK_HUMAN	MLVVGGIDR	MLVVGGIDR	2	480.270782470703	828.4937744	1	5077.22540061779	23.4927983824203	16.1515132778498
sp|Q15046|SYK_HUMAN	YLDLILNDFVR	YLDLILNDFVR	2	690.879699707031	175.1189575	1	368.035264862508	20.6975430938868	4.01227677722952
sp|Q15046|SYK_HUMAN	YLDLILNDFVR	YLDLILNDFVR	2	690.879699707031	277.1546631	1	0	9.91606210535288	1
sp|Q15046|SYK_HUMAN	YLDLILNDFVR	YLDLILNDFVR	2	690.879699707031	392.1816101	1	372.097277677699	8.90803867815861	6.15474044643983
sp|Q15046|SYK_HUMAN	YLDLILNDFVR	YLDLILNDFVR	2	690.879699707031	1104.604736	1	244.412660829287	8.02713477824213	4.11510548402047
sp|Q15056|IF4H_HUMAN	[1Ac]-ADFDTYDDR	ADFDTYDDR	2	580.230529785156	290.1459045	1	17154.1651103505	15.7235368369786	65.9148245743395
sp|Q15056|IF4H_HUMAN	[1Ac]-ADFDTYDDR	ADFDTYDDR	2	580.230529785156	376.1502991	1	3829.76164610162	15.7541332582471	17.2616419300595
sp|Q15056|IF4H_HUMAN	[1Ac]-ADFDTYDDR	ADFDTYDDR	2	580.230529785156	405.1728516	1	9717.31334758528	17.5374880559161	35.2276156707791
sp|Q15056|IF4H_HUMAN	[1Ac]-ADFDTYDDR	ADFDTYDDR	2	580.230529785156	568.236145	1	10334.8016938667	20.0393261688019	45.5665107462253
sp|Q15056|IF4H_HUMAN	[1Ac]-ADFDTYDDR	ADFDTYDDR	2	580.230529785156	669.2838745	1	25164.8021839196	17.4232644809466	87.2122437948551
sp|Q15056|IF4H_HUMAN	[1Ac]-ADFDTYDDR	ADFDTYDDR	2	580.230529785156	784.310791	1	37691.6848880222	15.9477982469026	143.786689535761
sp|Q15056|IF4H_HUMAN	GS[Dhy]N[dAm]MDFREPTEEER	GSNMDFREPTEEER	3	554.566833496094	760.347168	1	1081.21970697366	17.0918094538975	6.86529464333451
sp|Q15056|IF4H_HUMAN	GS[Dhy]N[dAm]MDFREPTEEER	GSNMDFREPTEEER	3	554.566833496094	889.3897705	1	460.560572703855	14.8663531174945	6.79803308288954
sp|Q15056|IF4H_HUMAN	GS[Dhy]N[dAm]MDFREPTEEER	GSNMDFREPTEEER	3	554.566833496094	1192.559326	1	620.235520585476	2.226873289645	46.3371276751189
sp|Q15056|IF4H_HUMAN	GS[Dhy]N[dAm]MDFREPTEEER	GSNMDFREPTEEER	3	554.566833496094	1307.586182	1	0	0.0570439750259393	1
sp|Q15056|IF4H_HUMAN	GS[Dhy]N[dAm]MDFREPTEEER	GSNMDFREPTEEER	3	554.566833496094	1438.626709	1	0	0.0499810909090909	1
sp|Q15056|IF4H_HUMAN	GS[Dhy]N[dAm]MDFREPTEEER	GSNMDFREPTEEER	3	554.566833496094	1535.643066	1	38.8499972292914	0.0499810909090909	330.484680254878
sp|Q15056|IF4H_HUMAN	GS[Dhy]NMDFREPTEEER	GSNMDFREPTEEER	3	560.242370605469	663.2944336	1	431.322838221806	20.5648274008737	3.77719391737008
sp|Q15056|IF4H_HUMAN	GS[Dhy]NMDFREPTEEER	GSNMDFREPTEEER	3	560.242370605469	760.347168	1	1124.04246392846	13.8068465723341	10.6373933684933
sp|Q15056|IF4H_HUMAN	GS[Dhy]NMDFREPTEEER	GSNMDFREPTEEER	3	560.242370605469	1192.559326	1	311.212925602836	2.11618815985475	15.7171180252054
sp|Q15056|IF4H_HUMAN	GS[Dhy]NMDFREPTEEER	GSNMDFREPTEEER	3	560.242370605469	1307.586182	1	0	0.0579973584537312	1
sp|Q15056|IF4H_HUMAN	GS[Dhy]NMDFREPTEEER	GSNMDFREPTEEER	3	560.242370605469	1438.626709	1	0	0.0499810909090909	1
sp|Q15056|IF4H_HUMAN	GS[Dhy]NMDFREPTEEER	GSNMDFREPTEEER	3	560.242370605469	1552.669678	1	0	0.0499810909090909	1
sp|Q15056|IF4H_HUMAN	GSN[dAm]MDFREPTEEER	GSNMDFREPTEEER	3	560.570373535156	663.2944336	1	105.488760237857	15.4139973504334	3.69929682635626
sp|Q15056|IF4H_HUMAN	GSN[dAm]MDFREPTEEER	GSNMDFREPTEEER	3	560.570373535156	760.347168	1	1187.46924353437	15.4592524921716	5.42678687957874
sp|Q15056|IF4H_HUMAN	GSN[dAm]MDFREPTEEER	GSNMDFREPTEEER	3	560.570373535156	889.3897705	1	143.054341085977	13.450378218706	3.12880255883962
sp|Q15056|IF4H_HUMAN	GSN[dAm]MDFREPTEEER	GSNMDFREPTEEER	3	560.570373535156	1192.559326	1	313.689195782341	0.156687033723869	435.95658072579
sp|Q15056|IF4H_HUMAN	GSN[dAm]MDFREPTEEER	GSNMDFREPTEEER	3	560.570373535156	1307.586182	1	0	0.0499810909090909	1
sp|Q15056|IF4H_HUMAN	GSN[dAm]MDFREPTEEER	GSNMDFREPTEEER	3	560.570373535156	1438.626709	1	0	0.0499810909090909	1
sp|Q15056|IF4H_HUMAN	GSNM[Oxi]DFREPTEEER	GSNMDFREPTEEER	3	571.577514648438	596.7832642	2	6017.04475447835	2.59441399619763	162.503300841071
sp|Q15056|IF4H_HUMAN	GSNM[Oxi]DFREPTEEER	GSNMDFREPTEEER	3	571.577514648438	663.2944336	1	2960.68886477819	9.26120972131698	25.9413011402643
sp|Q15056|IF4H_HUMAN	GSNM[Oxi]DFREPTEEER	GSNMDFREPTEEER	3	571.577514648438	760.347168	1	3366.89205275637	6.88261253101479	42.5754599395282
sp|Q15056|IF4H_HUMAN	GSNM[Oxi]DFREPTEEER	GSNMDFREPTEEER	3	571.577514648438	889.3897705	1	1490.7441058501	6.08464569664016	16.1491059527705
sp|Q15056|IF4H_HUMAN	GSNM[Oxi]DFREPTEEER	GSNMDFREPTEEER	3	571.577514648438	1307.586182	1	0	0.0499810909090909	1
sp|Q15056|IF4H_HUMAN	GSNM[Oxi]DFREPTEEER	GSNMDFREPTEEER	3	571.577514648438	1454.621582	1	0	0.0499810909090909	1
sp|Q15056|IF4H_HUMAN	TVATPLN[Dea]QVANPNSAIFGGAR	TVATPLNQVANPNSAIFGGAR	3	700.367492675781	507.267395	1	7458.67410631072	16.7828000185306	30.2859258430137
sp|Q15056|IF4H_HUMAN	TVATPLN[Dea]QVANPNSAIFGGAR	TVATPLNQVANPNSAIFGGAR	3	700.367492675781	691.3886108	1	3528.51775575992	14.8890248080739	17.4958358747906
sp|Q15056|IF4H_HUMAN	TVATPLN[Dea]QVANPNSAIFGGAR	TVATPLNQVANPNSAIFGGAR	3	700.367492675781	989.5162964	1	8403.59869780943	17.1167044461675	30.1018149577558
sp|Q15056|IF4H_HUMAN	TVATPLN[Dea]QVANPNSAIFGGAR	TVATPLNQVANPNSAIFGGAR	3	700.367492675781	1103.559204	1	2434.18706460754	12.5157339009746	15.5190932896221
sp|Q15056|IF4H_HUMAN	TVATPLN[Dea]QVANPNSAIFGGAR	TVATPLNQVANPNSAIFGGAR	3	700.367492675781	1110.578979	1	106.532279981477	10.5362043681744	3.02502342146478
sp|Q15056|IF4H_HUMAN	TVATPLN[Dea]QVANPNSAIFGGAR	TVATPLNQVANPNSAIFGGAR	3	700.367492675781	1174.596313	1	927.684788360567	12.8261523531839	13.6107990727323
sp|Q15084|PDIA6_HUMAN	GSFSEQGINEFLR	GSFSEQGINEFLR	2	742.362426757813	791.44104	1	2294.45855925191	16.6203677176659	17.6076064385003
sp|Q15084|PDIA6_HUMAN	GSFSEQGINEFLR	GSFSEQGINEFLR	2	742.362426757813	806.3679199	1	250.119595140232	16.983918642739	4.41612750459637
sp|Q15084|PDIA6_HUMAN	GSFSEQGINEFLR	GSFSEQGINEFLR	2	742.362426757813	848.4624634	1	17538.4595533833	19.2522978445971	52.5281444241075
sp|Q15084|PDIA6_HUMAN	GSFSEQGINEFLR	GSFSEQGINEFLR	2	742.362426757813	976.5210571	1	9414.04842575668	17.2943062568731	44.0758924466714
sp|Q15084|PDIA6_HUMAN	GSFSEQGINEFLR	GSFSEQGINEFLR	2	742.362426757813	1192.595703	1	6457.03898027184	15.1703639454438	26.7176068815585
sp|Q15084|PDIA6_HUMAN	GSFSEQGINEFLR	GSFSEQGINEFLR	2	742.362426757813	1309.605957	1	435.562812705263	6.8658658162112	9.14782043472551
sp|Q15084|PDIA6_HUMAN	IFQ[Dea]KGESPVDYDGGR	IFQKGESPVDYDGGR	3	556.933654785156	682.2791138	1	1683.82321084452	18.1522391149939	8.50771720943038
sp|Q15084|PDIA6_HUMAN	IFQ[Dea]KGESPVDYDGGR	IFQKGESPVDYDGGR	3	556.933654785156	781.3475342	1	0	61.9541785388142	1
sp|Q15084|PDIA6_HUMAN	IFQ[Dea]KGESPVDYDGGR	IFQKGESPVDYDGGR	3	556.933654785156	888.446167	1	171.300939911792	18.1987082911518	3.48024623413667
sp|Q15084|PDIA6_HUMAN	IFQ[Dea]KGESPVDYDGGR	IFQKGESPVDYDGGR	3	556.933654785156	965.432312	1	162.466055927917	12.4631356425091	3.28038841489363
sp|Q15084|PDIA6_HUMAN	IFQ[Dea]KGESPVDYDGGR	IFQKGESPVDYDGGR	3	556.933654785156	987.5145874	1	555.104851323684	8.46997247836418	5.83406055673052
sp|Q15084|PDIA6_HUMAN	IFQ[Dea]KGESPVDYDGGR	IFQKGESPVDYDGGR	3	556.933654785156	1102.541504	1	48.7199572210118	5.69349073246164	4.62547727727126
sp|Q15084|PDIA6_HUMAN	IFQKGESPVDYDGGR	IFQKGESPVDYDGGR	3	556.605651855469	682.2791138	1	28116.9828662291	16.4771737374422	116.254750492171
sp|Q15084|PDIA6_HUMAN	IFQKGESPVDYDGGR	IFQKGESPVDYDGGR	3	556.605651855469	781.3475342	1	6791.73452773833	56.6821111857316	15.8979096800335
sp|Q15084|PDIA6_HUMAN	IFQKGESPVDYDGGR	IFQKGESPVDYDGGR	3	556.605651855469	790.4093628	1	7514.73618607693	15.2900418921597	36.2408029246626
sp|Q15084|PDIA6_HUMAN	IFQKGESPVDYDGGR	IFQKGESPVDYDGGR	3	556.605651855469	878.4002686	1	3096.59224183825	14.2360740015239	16.3407670548871
sp|Q15084|PDIA6_HUMAN	IFQKGESPVDYDGGR	IFQKGESPVDYDGGR	3	556.605651855469	1101.557495	1	890.354974045339	4.93128523864025	27.2032955914256
sp|Q15084|PDIA6_HUMAN	IFQKGESPVDYDGGR	IFQKGESPVDYDGGR	3	556.605651855469	1151.496338	1	2664.19434139323	4.29876863966803	64.328840290936
sp|Q15084|PDIA6_HUMAN	LAAVDATVNQVLASR	LAAVDATVNQVLASR	2	764.428100585938	787.4420776	1	10071.2350263877	11.3546442622104	67.6742636081134
sp|Q15084|PDIA6_HUMAN	LAAVDATVNQVLASR	LAAVDATVNQVLASR	2	764.428100585938	886.510498	1	7141.89913420734	13.229640171662	34.3269130616551
sp|Q15084|PDIA6_HUMAN	LAAVDATVNQVLASR	LAAVDATVNQVLASR	2	764.428100585938	987.5581665	1	15672.1135667946	11.3442105643093	70.4618204374366
sp|Q15084|PDIA6_HUMAN	LAAVDATVNQVLASR	LAAVDATVNQVLASR	2	764.428100585938	1058.595337	1	10260.9819384346	17.2545351827555	34.9470361835666
sp|Q15084|PDIA6_HUMAN	LAAVDATVNQVLASR	LAAVDATVNQVLASR	2	764.428100585938	1173.622192	1	17029.6153584468	12.2242771027288	115.64934341211
sp|Q15084|PDIA6_HUMAN	LAAVDATVNQVLASR	LAAVDATVNQVLASR	2	764.428100585938	1272.690674	1	2167.58022729891	9.51156375940082	27.1557067725777
sp|Q15084|PDIA6_HUMAN	NLEPEWAAAASEVKEQTK	NLEPEWAAAASEVKEQTK	3	667.6689453125	822.9150391	2	15092.6507932768	8.9574521230531	128.372221840793
sp|Q15084|PDIA6_HUMAN	NLEPEWAAAASEVKEQTK	NLEPEWAAAASEVKEQTK	3	667.6689453125	840.3886719	1	565.235901752188	19.5224422377949	6.57699282967153
sp|Q15084|PDIA6_HUMAN	NLEPEWAAAASEVKEQTK	NLEPEWAAAASEVKEQTK	3	667.6689453125	1090.573853	1	7387.6824123687	12.100743647612	47.2004086463093
sp|Q15084|PDIA6_HUMAN	NLEPEWAAAASEVKEQTK	NLEPEWAAAASEVKEQTK	3	667.6689453125	1161.610962	1	6926.98029224454	10.3767557920207	37.6388516131139
sp|Q15084|PDIA6_HUMAN	NLEPEWAAAASEVKEQTK	NLEPEWAAAASEVKEQTK	3	667.6689453125	1232.648071	1	2139.89712063076	7.08668302840439	40.9722047693621
sp|Q15084|PDIA6_HUMAN	NLEPEWAAAASEVKEQTK	NLEPEWAAAASEVKEQTK	3	667.6689453125	1547.77002	1	0	0.114149752606028	1
sp|Q15084|PDIA6_HUMAN	TGEAIVDAALSALR	TGEAIVDAALSALR	2	693.882995605469	701.4304199	1	14881.0569424538	8.74922804840666	95.5000106679761
sp|Q15084|PDIA6_HUMAN	TGEAIVDAALSALR	TGEAIVDAALSALR	2	693.882995605469	757.3726807	1	0	12.6929118588572	1
sp|Q15084|PDIA6_HUMAN	TGEAIVDAALSALR	TGEAIVDAALSALR	2	693.882995605469	816.4573975	1	26069.9114555776	17.3149148340829	99.8305178689166
sp|Q15084|PDIA6_HUMAN	TGEAIVDAALSALR	TGEAIVDAALSALR	2	693.882995605469	915.5258179	1	41179.4498553282	19.5055953432524	135.680020896271
sp|Q15084|PDIA6_HUMAN	TGEAIVDAALSALR	TGEAIVDAALSALR	2	693.882995605469	1028.609863	1	10591.3444644762	9.39159344035308	75.62873382794
sp|Q15084|PDIA6_HUMAN	TGEAIVDAALSALR	TGEAIVDAALSALR	2	693.882995605469	1099.646973	1	7207.44979535848	4.04454970510927	112.277129273775
sp|Q15149|PLEC_HUMAN	AEAEKQKEEA	AEAEKQKEEA	2	566.777648925781	272.1240845	1	2961.83937204345	18.2585822986787	11.4140825355218
sp|Q15149|PLEC_HUMAN	AEAEKQKEEA	AEAEKQKEEA	2	566.777648925781	348.1401367	1	6512.95111886004	10.0190572159402	37.7851457441431
sp|Q15149|PLEC_HUMAN	AEAEKQKEEA	AEAEKQKEEA	2	566.777648925781	604.2937012	1	1176.2998495661	21.4487092987665	9.15815066125092
sp|Q15149|PLEC_HUMAN	AEAEKQKEEA	AEAEKQKEEA	2	566.777648925781	732.3886719	1	32593.8434500121	34.5421585760279	58.4244943264653
sp|Q15149|PLEC_HUMAN	AEAEKQKEEA	AEAEKQKEEA	2	566.777648925781	914.4577637	1	4467.68408330217	18.11284912613	21.2656191816382
sp|Q15149|PLEC_HUMAN	AEAEKQKEEA	AEAEKQKEEA	2	566.777648925781	932.4683228	1	36912.167114167	19.6102643318271	124.142102896815
sp|Q15149|PLEC_HUMAN	AEAERVLAEK	AEAERVLAEK	2	558.306396484375	201.0869904	2	0	26.0958020987871	1
sp|Q15149|PLEC_HUMAN	AEAERVLAEK	AEAERVLAEK	2	558.306396484375	347.1925049	1	79192.7059981839	19.6883047424694	209.767368227219
sp|Q15149|PLEC_HUMAN	AEAERVLAEK	AEAERVLAEK	2	558.306396484375	460.2765808	1	84955.2207930775	17.2963635322472	289.145343775145
sp|Q15149|PLEC_HUMAN	AEAERVLAEK	AEAERVLAEK	2	558.306396484375	656.3362427	1	0	24.4573521349695	1
sp|Q15149|PLEC_HUMAN	AEAERVLAEK	AEAERVLAEK	2	558.306396484375	769.4202881	1	0	19.2337701508806	1
sp|Q15149|PLEC_HUMAN	AEAERVLAEK	AEAERVLAEK	2	558.306396484375	915.5258179	1	402096.841068262	22.1902665146627	994.585723208554
sp|Q15149|PLEC_HUMAN	EAEGQ[Dea]LQK	EAEGQLQK	2	452.224548339844	147.1128082	1	801.334597899998	49.9305211290563	3.67412824314656
sp|Q15149|PLEC_HUMAN	EAEGQ[Dea]LQK	EAEGQLQK	2	452.224548339844	574.319519	1	0	24.5792191211527	1
sp|Q15149|PLEC_HUMAN	EAEGQ[Dea]LQK	EAEGQLQK	2	452.224548339844	629.27771	1	1049.51275701485	12.9510141887819	10.8384551386907
sp|Q15149|PLEC_HUMAN	EAEGQ[Dea]LQK	EAEGQLQK	2	452.224548339844	703.3621216	1	0	19.6577666499802	1
sp|Q15149|PLEC_HUMAN	EAEGQ[Dea]LQK	EAEGQLQK	2	452.224548339844	757.3363037	1	2798.52655849374	16.6286411133148	18.3721970655584
sp|Q15149|PLEC_HUMAN	EAEGQ[Dea]LQK	EAEGQLQK	2	452.224548339844	774.399231	1	2171.5668840266	21.2733567951897	9.35127955724162
sp|Q15149|PLEC_HUMAN	IRSNAEDTLR	IRSNAEDTLR	2	587.812377929688	504.2776489	1	20053.2404155483	30.7701163004206	48.0800987774227
sp|Q15149|PLEC_HUMAN	IRSNAEDTLR	IRSNAEDTLR	2	587.812377929688	633.3202515	1	34170.2429141458	32.1316888037638	75.5085914233054
sp|Q15149|PLEC_HUMAN	IRSNAEDTLR	IRSNAEDTLR	2	587.812377929688	671.3471069	1	1504.65343258862	26.6827188709225	6.69736904877304
sp|Q15149|PLEC_HUMAN	IRSNAEDTLR	IRSNAEDTLR	2	587.812377929688	704.3573608	1	36803.6105492385	29.0174969409459	91.741952098246
sp|Q15149|PLEC_HUMAN	IRSNAEDTLR	IRSNAEDTLR	2	587.812377929688	818.4002686	1	40581.0142742495	24.9556037751429	102.683611651054
sp|Q15149|PLEC_HUMAN	IRSNAEDTLR	IRSNAEDTLR	2	587.812377929688	905.432312	1	48696.2732687355	35.6399005510582	85.0104144835952
sp|Q15149|PLEC_HUMAN	LAEVEAALEK	LAEVEAALEK	2	536.7978515625	207.1233673	2	0	16.0371932978358	1
sp|Q15149|PLEC_HUMAN	LAEVEAALEK	LAEVEAALEK	2	536.7978515625	314.171051	1	863.380287345793	17.3669429149426	7.97940308500989
sp|Q15149|PLEC_HUMAN	LAEVEAALEK	LAEVEAALEK	2	536.7978515625	413.2394714	1	0	14.4695486172296	1
sp|Q15149|PLEC_HUMAN	LAEVEAALEK	LAEVEAALEK	2	536.7978515625	660.3562622	1	290.273114017477	15.9977126476659	4.30784310025132
sp|Q15149|PLEC_HUMAN	LAEVEAALEK	LAEVEAALEK	2	536.7978515625	759.4246826	1	1257.38815119707	16.2859846250118	10.9725067994952
sp|Q15149|PLEC_HUMAN	LAEVEAALEK	LAEVEAALEK	2	536.7978515625	959.5043945	1	1079.55948106194	10.6600173097197	12.9465045680596
sp|Q15149|PLEC_HUMAN	LEQ[Dea]LFQDEVAK	LEQLFQDEVAK	2	660.837707519531	446.2609253	1	16721.4460657857	8.81555860705057	136.253425064027
sp|Q15149|PLEC_HUMAN	LEQ[Dea]LFQDEVAK	LEQLFQDEVAK	2	660.837707519531	689.3464355	1	79004.5546573144	14.4787389225018	361.403329249136
sp|Q15149|PLEC_HUMAN	LEQ[Dea]LFQDEVAK	LEQLFQDEVAK	2	660.837707519531	760.3875732	1	77008.0255911266	14.204810253104	417.452412080688
sp|Q15149|PLEC_HUMAN	LEQ[Dea]LFQDEVAK	LEQLFQDEVAK	2	660.837707519531	875.4145508	1	102903.299619179	16.325258196783	490.428442900316
sp|Q15149|PLEC_HUMAN	LEQ[Dea]LFQDEVAK	LEQLFQDEVAK	2	660.837707519531	1004.457092	1	106401.567805184	12.2608818871913	610.731829226566
sp|Q15149|PLEC_HUMAN	LEQ[Dea]LFQDEVAK	LEQLFQDEVAK	2	660.837707519531	1103.525513	1	62375.3032767182	9.78941138730037	459.488043298344
sp|Q15181|IPYR_HUMAN	AAPFSLEYR	AAPFSLEYR	2	527.271850585938	387.2026672	1	0	30.0030097388638	1
sp|Q15181|IPYR_HUMAN	AAPFSLEYR	AAPFSLEYR	2	527.271850585938	580.30896	1	9196.95332259626	21.1834877664709	23.8625523476493
sp|Q15181|IPYR_HUMAN	AAPFSLEYR	AAPFSLEYR	2	527.271850585938	667.3409424	1	61922.8415138288	29.6638623736321	116.40763070997
sp|Q15181|IPYR_HUMAN	AAPFSLEYR	AAPFSLEYR	2	527.271850585938	716.3613892	1	0	23.1655286139342	1
sp|Q15181|IPYR_HUMAN	AAPFSLEYR	AAPFSLEYR	2	527.271850585938	814.4093628	1	38924.8842434461	22.4508552847558	98.6484238881093
sp|Q15181|IPYR_HUMAN	AAPFSLEYR	AAPFSLEYR	2	527.271850585938	911.4621582	1	24839.7250823776	18.4100640198211	81.5603904603889
sp|Q15181|IPYR_HUMAN	GISC[CAM]MNTTLSESPFK	GISCMNTTLSESPFK	2	836.389465332031	908.4723511	1	5146.91753770325	10.7282219231284	34.9991064458064
sp|Q15181|IPYR_HUMAN	GISC[CAM]MNTTLSESPFK	GISCMNTTLSESPFK	2	836.389465332031	1009.520081	1	5321.51517613527	8.62247714893834	49.5080895172382
sp|Q15181|IPYR_HUMAN	GISC[CAM]MNTTLSESPFK	GISCMNTTLSESPFK	2	836.389465332031	1123.562988	1	7030.64110649691	10.0863701884537	57.9444263293961
sp|Q15181|IPYR_HUMAN	GISC[CAM]MNTTLSESPFK	GISCMNTTLSESPFK	2	836.389465332031	1254.603516	1	7297.5438692053	8.77859891590199	55.2881157841133
sp|Q15181|IPYR_HUMAN	GISC[CAM]MNTTLSESPFK	GISCMNTTLSESPFK	2	836.389465332031	1414.634155	1	1436.94969540529	5.79236475698911	19.2011843833004
sp|Q15181|IPYR_HUMAN	GISC[CAM]MNTTLSESPFK	GISCMNTTLSESPFK	2	836.389465332031	1501.666138	1	2844.31261703036	2.56659502043383	89.8338195108794
sp|Q15181|IPYR_HUMAN	LKPGYLEATVDWFR	LKPGYLEATVDWFR	3	565.634887695313	623.2936401	1	9845.75050577168	20.947758796488	30.8958017585031
sp|Q15181|IPYR_HUMAN	LKPGYLEATVDWFR	LKPGYLEATVDWFR	3	565.634887695313	722.3620605	1	3795.99752027376	18.0950670586901	13.7645918533277
sp|Q15181|IPYR_HUMAN	LKPGYLEATVDWFR	LKPGYLEATVDWFR	3	565.634887695313	801.4505005	1	985.621982709835	14.8402568344898	6.94084627000491
sp|Q15181|IPYR_HUMAN	LKPGYLEATVDWFR	LKPGYLEATVDWFR	3	565.634887695313	823.409729	1	3661.85180152511	14.4835651422992	19.2971221411754
sp|Q15181|IPYR_HUMAN	LKPGYLEATVDWFR	LKPGYLEATVDWFR	3	565.634887695313	872.4876099	1	2166.45927733563	14.3118905051618	15.9391257378917
sp|Q15181|IPYR_HUMAN	LKPGYLEATVDWFR	LKPGYLEATVDWFR	3	565.634887695313	894.4468384	1	2948.65201821941	12.6620958373942	18.1259225627833
sp|Q15181|IPYR_HUMAN	PDAANYNDINDVKR	PDAANYNDINDVKR	2	802.886779785156	973.5061646	1	6407.30170550054	14.2606135044809	34.9614948564081
sp|Q15181|IPYR_HUMAN	PDAANYNDINDVKR	PDAANYNDINDVKR	2	802.886779785156	1136.569458	1	4469.59548600035	10.0638443834058	41.9596354644794
sp|Q15181|IPYR_HUMAN	PDAANYNDINDVKR	PDAANYNDINDVKR	2	802.886779785156	1203.491211	1	455.475282004516	5.98142640993828	13.4343372446792
sp|Q15181|IPYR_HUMAN	PDAANYNDINDVKR	PDAANYNDINDVKR	2	802.886779785156	1250.612427	1	5297.00188756162	8.87709937566785	49.1454657815369
sp|Q15181|IPYR_HUMAN	PDAANYNDINDVKR	PDAANYNDINDVKR	2	802.886779785156	1321.649536	1	4754.38218553764	8.61459254857889	43.6932657626309
sp|Q15181|IPYR_HUMAN	PDAANYNDINDVKR	PDAANYNDINDVKR	2	802.886779785156	1392.686646	1	3241.53965818332	4.71816665486709	48.4805092223489
sp|Q15181|IPYR_HUMAN	VIAINVDDPDAANYNDINDVKR	VIAINVDDPDAANYNDINDVKR	3	815.406616210938	917.9137573	2	2839.42975952556	2.68040620795722	83.7781632574501
sp|Q15181|IPYR_HUMAN	VIAINVDDPDAANYNDINDVKR	VIAINVDDPDAANYNDINDVKR	3	815.406616210938	973.5061646	1	6407.30170550054	14.4862772125144	34.4168731808767
sp|Q15181|IPYR_HUMAN	VIAINVDDPDAANYNDINDVKR	VIAINVDDPDAANYNDINDVKR	3	815.406616210938	1116.530029	2	1765.56576594687	9.8180284603944	17.5775040521005
sp|Q15181|IPYR_HUMAN	VIAINVDDPDAANYNDINDVKR	VIAINVDDPDAANYNDINDVKR	3	815.406616210938	1136.569458	1	4469.59548600035	9.94756760722716	42.4501002026026
sp|Q15181|IPYR_HUMAN	VIAINVDDPDAANYNDINDVKR	VIAINVDDPDAANYNDINDVKR	3	815.406616210938	1250.612427	1	5297.00188756162	9.19813488641008	47.4301789432072
sp|Q15181|IPYR_HUMAN	VIAINVDDPDAANYNDINDVKR	VIAINVDDPDAANYNDINDVKR	3	815.406616210938	1308.643066	1	402.85962979303	13.7633199317844	4.87489110630188
sp|Q15181|IPYR_HUMAN	YVANLFPYK	YVANLFPYK	2	557.800231933594	403.2157898	2	0	24.5357855337458	1
sp|Q15181|IPYR_HUMAN	YVANLFPYK	YVANLFPYK	2	557.800231933594	407.2288818	1	40396.5407960566	21.5981308660457	93.9433724501731
sp|Q15181|IPYR_HUMAN	YVANLFPYK	YVANLFPYK	2	557.800231933594	708.371521	1	1609.07210814262	20.4365720482022	9.12026731098897
sp|Q15181|IPYR_HUMAN	YVANLFPYK	YVANLFPYK	2	557.800231933594	781.4243164	1	10450.6353619831	21.728939251212	28.3046891728504
sp|Q15181|IPYR_HUMAN	YVANLFPYK	YVANLFPYK	2	557.800231933594	852.4614258	1	66969.4628610137	20.6718733944943	163.314430239766
sp|Q15181|IPYR_HUMAN	YVANLFPYK	YVANLFPYK	2	557.800231933594	951.5298462	1	3960.7825330368	12.2352244726759	27.501558024606
sp|Q15185|TEBP_HUMAN	HLN[Dea]EIDLFHC[CAM]IDPNDSK	HLNEIDLFHCIDPNDSK	3	689.986206054688	543.2376709	2	4873.76517541274	16.7568032948048	23.7057776107821
sp|Q15185|TEBP_HUMAN	HLN[Dea]EIDLFHC[CAM]IDPNDSK	HLNEIDLFHCIDPNDSK	3	689.986206054688	560.2674561	1	40069.9440532736	20.1111698079888	120.653951618
sp|Q15185|TEBP_HUMAN	HLN[Dea]EIDLFHC[CAM]IDPNDSK	HLNEIDLFHCIDPNDSK	3	689.986206054688	641.2843628	3	1359.3697461951	19.8462986683144	8.23407771525025
sp|Q15185|TEBP_HUMAN	HLN[Dea]EIDLFHC[CAM]IDPNDSK	HLNEIDLFHCIDPNDSK	3	689.986206054688	836.414856	1	3260.71397225053	19.5694781182244	15.2944876069532
sp|Q15185|TEBP_HUMAN	HLN[Dea]EIDLFHC[CAM]IDPNDSK	HLNEIDLFHCIDPNDSK	3	689.986206054688	948.4091187	1	7776.40011602676	13.5216021491229	39.4478006584065
sp|Q15185|TEBP_HUMAN	HLN[Dea]EIDLFHC[CAM]IDPNDSK	HLNEIDLFHCIDPNDSK	3	689.986206054688	1120.542236	1	3628.18616382569	11.4275510267411	23.5758351344487
sp|Q15185|TEBP_HUMAN	HLNEIDLFHC[CAM]IDPN[Dea]DSK	HLNEIDLFHCIDPNDSK	3	689.986206054688	722.3468018	1	11712.3423791777	20.0351734665267	32.4854093508124
sp|Q15185|TEBP_HUMAN	HLNEIDLFHC[CAM]IDPN[Dea]DSK	HLNEIDLFHCIDPNDSK	3	689.986206054688	835.4308472	1	6750.53430202291	17.4929853106291	31.2275084004377
sp|Q15185|TEBP_HUMAN	HLNEIDLFHC[CAM]IDPN[Dea]DSK	HLNEIDLFHCIDPNDSK	3	689.986206054688	949.3931274	1	3613.4511195239	11.496793428131	20.2885353931616
sp|Q15185|TEBP_HUMAN	HLNEIDLFHC[CAM]IDPN[Dea]DSK	HLNEIDLFHCIDPNDSK	3	689.986206054688	982.4992676	1	6508.2311870208	18.7922047427257	29.0182135157411
sp|Q15185|TEBP_HUMAN	HLNEIDLFHC[CAM]IDPN[Dea]DSK	HLNEIDLFHCIDPNDSK	3	689.986206054688	1086.452026	1	3150.29483365386	10.1645004688083	22.4449820238821
sp|Q15185|TEBP_HUMAN	HLNEIDLFHC[CAM]IDPN[Dea]DSK	HLNEIDLFHCIDPNDSK	3	689.986206054688	1119.558228	1	4449.93173744079	13.2256945471559	22.8214105485113
sp|Q15185|TEBP_HUMAN	LT[Dhy]FSC[CAM]LGGSDNFK	LTFSCLGGSDNFK	2	714.334838867188	344.1968689	1	5742.751463448	14.2879462793242	41.3126491638168
sp|Q15185|TEBP_HUMAN	LT[Dhy]FSC[CAM]LGGSDNFK	LTFSCLGGSDNFK	2	714.334838867188	818.3865356	1	0	20.7801671313218	1
sp|Q15185|TEBP_HUMAN	LT[Dhy]FSC[CAM]LGGSDNFK	LTFSCLGGSDNFK	2	714.334838867188	837.4100952	1	18202.5776023415	17.2705326516344	79.4057242015533
sp|Q15185|TEBP_HUMAN	LT[Dhy]FSC[CAM]LGGSDNFK	LTFSCLGGSDNFK	2	714.334838867188	997.4407349	1	13753.6087046476	14.3866193923599	86.3781520653393
sp|Q15185|TEBP_HUMAN	LT[Dhy]FSC[CAM]LGGSDNFK	LTFSCLGGSDNFK	2	714.334838867188	1084.472778	1	20528.2504650562	13.0368490318822	121.021272958814
sp|Q15185|TEBP_HUMAN	LT[Dhy]FSC[CAM]LGGSDNFK	LTFSCLGGSDNFK	2	714.334838867188	1231.54126	1	13189.7869437826	12.3054894174903	87.900648004991
sp|Q15185|TEBP_HUMAN	LTFSC[CAM]LGGSDNFK	LTFSCLGGSDNFK	2	723.340087890625	609.2700806	1	3260.53839173381	15.2848956286911	14.1121874243132
sp|Q15185|TEBP_HUMAN	LTFSC[CAM]LGGSDNFK	LTFSCLGGSDNFK	2	723.340087890625	837.4100952	1	18202.5776023415	17.4462771793331	78.6058331214718
sp|Q15185|TEBP_HUMAN	LTFSC[CAM]LGGSDNFK	LTFSCLGGSDNFK	2	723.340087890625	997.4407349	1	13532.8387952621	15.4842813231093	79.712984839723
sp|Q15185|TEBP_HUMAN	LTFSC[CAM]LGGSDNFK	LTFSCLGGSDNFK	2	723.340087890625	1084.472778	1	20528.2504650562	13.3581122613419	118.110705640363
sp|Q15185|TEBP_HUMAN	LTFSC[CAM]LGGSDNFK	LTFSCLGGSDNFK	2	723.340087890625	1231.54126	1	13189.7869437826	12.5708457420828	86.0451648209268
sp|Q15185|TEBP_HUMAN	LTFSC[CAM]LGGSDNFK	LTFSCLGGSDNFK	2	723.340087890625	1332.588867	1	2931.29743179029	5.20904309646826	46.1507739671562
sp|Q15185|TEBP_HUMAN	SILC[CAM]C[CAM]LR	SILCCLR	2	461.235870361328	175.1189575	1	4871.13406795636	74.8106778649702	11.5444117421868
sp|Q15185|TEBP_HUMAN	SILC[CAM]C[CAM]LR	SILCCLR	2	461.235870361328	201.1233673	1	34720.0687149215	84.5602364872847	30.3216064202914
sp|Q15185|TEBP_HUMAN	SILC[CAM]C[CAM]LR	SILCCLR	2	461.235870361328	314.207428	1	0	20.1672824529825	1
sp|Q15185|TEBP_HUMAN	SILC[CAM]C[CAM]LR	SILCCLR	2	461.235870361328	448.2336731	1	20528.4691858318	27.7037812749464	57.8910152673678
sp|Q15185|TEBP_HUMAN	SILC[CAM]C[CAM]LR	SILCCLR	2	461.235870361328	721.3483887	1	166627.691593702	34.5944372680821	303.885798336624
sp|Q15185|TEBP_HUMAN	SILC[CAM]C[CAM]LR	SILCCLR	2	461.235870361328	834.4324341	1	0	13.1502539450604	1
sp|Q15185|TEBP_HUMAN	SKLTFSC[CAM]LGGSDNFK	SKLTFSCLGGSDNFK	3	554.271484375	667.3045654	1	14551.4242219227	27.2985715827474	44.0960037829929
sp|Q15185|TEBP_HUMAN	SKLTFSC[CAM]LGGSDNFK	SKLTFSCLGGSDNFK	3	554.271484375	723.3400879	2	0	26.610648834894	1
sp|Q15185|TEBP_HUMAN	SKLTFSC[CAM]LGGSDNFK	SKLTFSCLGGSDNFK	3	554.271484375	724.3260498	1	79047.3632305625	29.8940819456823	174.637266000691
sp|Q15185|TEBP_HUMAN	SKLTFSC[CAM]LGGSDNFK	SKLTFSCLGGSDNFK	3	554.271484375	787.3875732	2	0	29.5230221874971	1
sp|Q15185|TEBP_HUMAN	SKLTFSC[CAM]LGGSDNFK	SKLTFSCLGGSDNFK	3	554.271484375	824.3970947	1	12517.1407065624	22.1360351074964	39.4554721371491
sp|Q15185|TEBP_HUMAN	SKLTFSC[CAM]LGGSDNFK	SKLTFSCLGGSDNFK	3	554.271484375	837.4100952	1	10743.4795820411	14.7755059107673	56.9396797670304
sp|Q15233|NONO_HUMAN	FGQ[Dea]AATMEGIGAIGGTPPAFNR	FGQAATMEGIGAIGGTPPAFNR	3	722.021240234375	732.3453979	2	230.839426654201	21.7069856617524	5.16384315212099
sp|Q15233|NONO_HUMAN	FGQ[Dea]AATMEGIGAIGGTPPAFNR	FGQAATMEGIGAIGGTPPAFNR	3	722.021240234375	859.4420776	1	3363.46700660293	18.7997593104206	14.7610656438216
sp|Q15233|NONO_HUMAN	FGQ[Dea]AATMEGIGAIGGTPPAFNR	FGQAATMEGIGAIGGTPPAFNR	3	722.021240234375	916.463562	1	10455.3651711912	19.6473189693847	30.5913046389098
sp|Q15233|NONO_HUMAN	FGQ[Dea]AATMEGIGAIGGTPPAFNR	FGQAATMEGIGAIGGTPPAFNR	3	722.021240234375	1029.547607	1	1593.28057253907	13.9592809251312	11.1171619906856
sp|Q15233|NONO_HUMAN	FGQ[Dea]AATMEGIGAIGGTPPAFNR	FGQAATMEGIGAIGGTPPAFNR	3	722.021240234375	1135.508789	1	919.71601139677	15.5150918773853	8.1506020844216
sp|Q15233|NONO_HUMAN	FGQ[Dea]AATMEGIGAIGGTPPAFNR	FGQAATMEGIGAIGGTPPAFNR	3	722.021240234375	1157.606201	1	484.206531181863	13.0560994568392	6.06352244359634
sp|Q15233|NONO_HUMAN	FGQAATMEGIGAIGGTPPAFNR	FGQAATMEGIGAIGGTPPAFNR	3	721.693237304688	794.401062	2	124.902870166515	19.2165984862713	3.51337230691934
sp|Q15233|NONO_HUMAN	FGQAATMEGIGAIGGTPPAFNR	FGQAATMEGIGAIGGTPPAFNR	3	721.693237304688	859.4420776	1	3363.46700660293	18.7997689265087	14.7610580935316
sp|Q15233|NONO_HUMAN	FGQAATMEGIGAIGGTPPAFNR	FGQAATMEGIGAIGGTPPAFNR	3	721.693237304688	916.463562	1	10455.3651711912	19.0392302254375	31.5683519141052
sp|Q15233|NONO_HUMAN	FGQAATMEGIGAIGGTPPAFNR	FGQAATMEGIGAIGGTPPAFNR	3	721.693237304688	1029.547607	1	1593.28057253907	14.0092116846095	11.0775388945446
sp|Q15233|NONO_HUMAN	FGQAATMEGIGAIGGTPPAFNR	FGQAATMEGIGAIGGTPPAFNR	3	721.693237304688	1134.52478	1	2377.12472569608	16.7086077331123	11.8902323349123
sp|Q15233|NONO_HUMAN	FGQAATMEGIGAIGGTPPAFNR	FGQAATMEGIGAIGGTPPAFNR	3	721.693237304688	1157.606201	1	484.206531181863	13.0573357071672	6.06294835775079
sp|Q15233|NONO_HUMAN	GIVEFSGKPAAR	GIVEFSGKPAAR	3	411.231292724609	171.1128082	1	3871.62917232225	14.901650253231	23.2205134240811
sp|Q15233|NONO_HUMAN	GIVEFSGKPAAR	GIVEFSGKPAAR	3	411.231292724609	399.2238159	1	474.813914271509	16.0000463713952	4.52778614951474
sp|Q15233|NONO_HUMAN	GIVEFSGKPAAR	GIVEFSGKPAAR	3	411.231292724609	599.3623657	1	3285.14208283429	9.79580692182855	32.4519810308485
sp|Q15233|NONO_HUMAN	GIVEFSGKPAAR	GIVEFSGKPAAR	3	411.231292724609	686.3944092	1	6738.41225795473	10.2914964778974	43.8555841429967
sp|Q15233|NONO_HUMAN	GIVEFSGKPAAR	GIVEFSGKPAAR	3	411.231292724609	962.5054321	1	821.799673142256	0.171952903734893	366.302993919021
sp|Q15233|NONO_HUMAN	GIVEFSGKPAAR	GIVEFSGKPAAR	3	411.231292724609	1061.573853	1	0	0.0499810909090909	1
sp|Q15233|NONO_HUMAN	MGQMAMGGAMGINNR	MGQMAMGGAMGINNR	2	769.83837890625	775.3879395	1	1086.61377731738	13.9383633095158	7.62544250300226
sp|Q15233|NONO_HUMAN	MGQMAMGGAMGINNR	MGQMAMGGAMGINNR	2	769.83837890625	889.4308472	1	4470.80893461958	9.25586904745574	37.6734633107623
sp|Q15233|NONO_HUMAN	MGQMAMGGAMGINNR	MGQMAMGGAMGINNR	2	769.83837890625	1020.471375	1	1693.75374759072	8.59281778697856	18.4656777395562
sp|Q15233|NONO_HUMAN	MGQMAMGGAMGINNR	MGQMAMGGAMGINNR	2	769.83837890625	1091.508423	1	4461.97496587379	9.71387974382135	28.1660012818502
sp|Q15233|NONO_HUMAN	MGQMAMGGAMGINNR	MGQMAMGGAMGINNR	2	769.83837890625	1222.54895	1	1388.13407361739	3.96921163221154	28.755280117497
sp|Q15233|NONO_HUMAN	MGQMAMGGAMGINNR	MGQMAMGGAMGINNR	2	769.83837890625	1350.607544	1	0	2.6068222520243	1
sp|Q15233|NONO_HUMAN	QQEGFKGTFPDAR	QQEGFKGTFPDAR	3	494.244171142578	246.1560669	1	343.692573363584	16.369892410967	4.91598780015491
sp|Q15233|NONO_HUMAN	QQEGFKGTFPDAR	QQEGFKGTFPDAR	3	494.244171142578	361.1830139	1	175.218212832461	15.5906397335747	3.32797687100256
sp|Q15233|NONO_HUMAN	QQEGFKGTFPDAR	QQEGFKGTFPDAR	3	494.244171142578	436.2069397	3	471.760288963987	15.4853057798096	7.21471158300529
sp|Q15233|NONO_HUMAN	QQEGFKGTFPDAR	QQEGFKGTFPDAR	3	494.244171142578	458.2357788	1	551.052682669351	22.4618743411695	4.33927025814276
sp|Q15233|NONO_HUMAN	QQEGFKGTFPDAR	QQEGFKGTFPDAR	3	494.244171142578	763.3733521	1	3090.2962505536	17.2092630954482	17.5639632806007
sp|Q15233|NONO_HUMAN	QQEGFKGTFPDAR	QQEGFKGTFPDAR	3	494.244171142578	1023.489441	1	169.313304069707	4.89262599588966	7.20796849948244
sp|Q15233|NONO_HUMAN	SRLFVGNLPPDITEEEMR	SRLFVGNLPPDITEEEMR	4	526.518920898438	175.1189575	1	0	68.933240302382	1
sp|Q15233|NONO_HUMAN	SRLFVGNLPPDITEEEMR	SRLFVGNLPPDITEEEMR	4	526.518920898438	435.2020264	1	1242.61901717414	21.752731485177	5.58715987672893
sp|Q15233|NONO_HUMAN	SRLFVGNLPPDITEEEMR	SRLFVGNLPPDITEEEMR	4	526.518920898438	504.2929077	1	891.354416471634	21.8702792685014	6.21337753015052
sp|Q15233|NONO_HUMAN	SRLFVGNLPPDITEEEMR	SRLFVGNLPPDITEEEMR	4	526.518920898438	564.2446289	1	182.76947116362	15.5709410649158	4.72048807247947
sp|Q15233|NONO_HUMAN	SRLFVGNLPPDITEEEMR	SRLFVGNLPPDITEEEMR	4	526.518920898438	693.2872314	1	0	16.4313578277641	1
sp|Q15233|NONO_HUMAN	SRLFVGNLPPDITEEEMR	SRLFVGNLPPDITEEEMR	4	526.518920898438	930.4640503	2	1739.33554604657	22.1372346989113	8.72348185430891
sp|Q15287|RNPS1_HUMAN	DHIMEIFSTYGK	DHIMEIFSTYGK	3	480.899108886719	468.2452698	1	2954.37981649705	35.9537013782861	11.0569238628984
sp|Q15287|RNPS1_HUMAN	DHIMEIFSTYGK	DHIMEIFSTYGK	3	480.899108886719	555.2772827	1	36310.3697846912	19.8117368439794	98.8718057844667
sp|Q15287|RNPS1_HUMAN	DHIMEIFSTYGK	DHIMEIFSTYGK	3	480.899108886719	626.2602539	1	27968.7917153229	16.3820802984266	134.510819286275
sp|Q15287|RNPS1_HUMAN	DHIMEIFSTYGK	DHIMEIFSTYGK	3	480.899108886719	702.3457031	1	18095.0900065666	18.1067039458592	67.3119982983406
sp|Q15287|RNPS1_HUMAN	DHIMEIFSTYGK	DHIMEIFSTYGK	3	480.899108886719	739.3443604	1	14590.3216288685	13.932473025658	75.4793194242157
sp|Q15287|RNPS1_HUMAN	DHIMEIFSTYGK	DHIMEIFSTYGK	3	480.899108886719	886.4127808	1	0	8.19495932376252	1
sp|Q15287|RNPS1_HUMAN	GYAYVEFENPDEAEK	GYAYVEFENPDEAEK	2	880.886108398438	688.3148193	1	14709.4353753851	10.6248934663623	95.578185173942
sp|Q15287|RNPS1_HUMAN	GYAYVEFENPDEAEK	GYAYVEFENPDEAEK	2	880.886108398438	931.4003296	1	4917.20950904858	5.16616579116167	78.5439188589881
sp|Q15287|RNPS1_HUMAN	GYAYVEFENPDEAEK	GYAYVEFENPDEAEK	2	880.886108398438	1078.46875	1	9278.91290977043	7.6138298966824	88.5282633988036
sp|Q15287|RNPS1_HUMAN	GYAYVEFENPDEAEK	GYAYVEFENPDEAEK	2	880.886108398438	1207.511353	1	11996.8393802445	5.38120506364183	154.906198980907
sp|Q15287|RNPS1_HUMAN	GYAYVEFENPDEAEK	GYAYVEFENPDEAEK	2	880.886108398438	1306.579712	1	7584.14181874355	2.96209558733728	144.175010532783
sp|Q15287|RNPS1_HUMAN	GYAYVEFENPDEAEK	GYAYVEFENPDEAEK	2	880.886108398438	1469.643066	1	1505.57092619121	2.64159163084503	58.8530628327189
sp|Q15287|RNPS1_HUMAN	MIDMPVER	MIDMPVER	2	495.740997314453	344.1638489	2	0	17.5947459538982	1
sp|Q15287|RNPS1_HUMAN	MIDMPVER	MIDMPVER	2	495.740997314453	360.158783	1	23547.2173852359	18.3980945252268	83.7950316829064
sp|Q15287|RNPS1_HUMAN	MIDMPVER	MIDMPVER	2	495.740997314453	500.2827148	1	50853.1007062241	30.9012805052484	90.5750365026862
sp|Q15287|RNPS1_HUMAN	MIDMPVER	MIDMPVER	2	495.740997314453	631.3231812	1	34894.6658542177	30.4625101762841	76.4665418529209
sp|Q15287|RNPS1_HUMAN	MIDMPVER	MIDMPVER	2	495.740997314453	746.3501587	1	101534.565873571	22.1554372759955	301.055830076893
sp|Q15287|RNPS1_HUMAN	MIDMPVER	MIDMPVER	2	495.740997314453	859.4342041	1	12228.5723922387	15.7112897358327	57.0216077531966
sp|Q15287|RNPS1_HUMAN	MLPPPPMWR	MLPPPPMWR	2	562.790832519531	175.1189575	1	5461.53869010383	53.3106364688659	11.7484303099767
sp|Q15287|RNPS1_HUMAN	MLPPPPMWR	MLPPPPMWR	2	562.790832519531	245.1318207	1	5334.43182333237	31.2259035831095	12.1354529758102
sp|Q15287|RNPS1_HUMAN	MLPPPPMWR	MLPPPPMWR	2	562.790832519531	589.2915039	1	6145.35463542038	29.341676465874	20.4152575326478
sp|Q15287|RNPS1_HUMAN	MLPPPPMWR	MLPPPPMWR	2	562.790832519531	686.3442993	1	29330.6024311384	35.0711821197384	44.3499067174529
sp|Q15287|RNPS1_HUMAN	MLPPPPMWR	MLPPPPMWR	2	562.790832519531	783.3970337	1	24128.8227162688	21.3138227785656	57.9100750200169
sp|Q15287|RNPS1_HUMAN	MLPPPPMWR	MLPPPPMWR	2	562.790832519531	880.4498291	1	28258.2626744534	22.2594010753674	62.6435000270068
sp|Q15287|RNPS1_HUMAN	NVTKDHIMEIFSTYGK	NVTKDHIMEIFSTYGK	4	471.489654541016	367.1976013	1	6675.81214757389	23.0967578307109	21.7402172158585
sp|Q15287|RNPS1_HUMAN	NVTKDHIMEIFSTYGK	NVTKDHIMEIFSTYGK	4	471.489654541016	555.2772827	1	14398.3257182665	16.3984947924788	55.4665050769939
sp|Q15287|RNPS1_HUMAN	NVTKDHIMEIFSTYGK	NVTKDHIMEIFSTYGK	4	471.489654541016	695.3471069	1	3579.04943610597	16.5794355010661	18.6905187708585
sp|Q15287|RNPS1_HUMAN	NVTKDHIMEIFSTYGK	NVTKDHIMEIFSTYGK	4	471.489654541016	702.3457031	1	3490.75619579861	24.5586722013721	11.1847897541751
sp|Q15287|RNPS1_HUMAN	NVTKDHIMEIFSTYGK	NVTKDHIMEIFSTYGK	4	471.489654541016	1068.514282	1	1425.41325476961	2.39809600427654	51.3394394517612
sp|Q15287|RNPS1_HUMAN	NVTKDHIMEIFSTYGK	NVTKDHIMEIFSTYGK	4	471.489654541016	1181.598267	1	0	0.0594501633892276	1
sp|Q15365|PCBP1_HUMAN	[PGQ]-QQSHFAMMHGGTGFAGIDSSSPEVK	QQSHFAMMHGGTGFAGIDSSSPEVK	3	863.721435546875	944.3753052	1	91.6090453039117	5.53773283361567	4.83457966509389
sp|Q15365|PCBP1_HUMAN	[PGQ]-QQSHFAMMHGGTGFAGIDSSSPEVK	QQSHFAMMHGGTGFAGIDSSSPEVK	3	863.721435546875	1018.505127	1	372.172164801805	9.34450027716331	9.48561320577383
sp|Q15365|PCBP1_HUMAN	[PGQ]-QQSHFAMMHGGTGFAGIDSSSPEVK	QQSHFAMMHGGTGFAGIDSSSPEVK	3	863.721435546875	1063.487671	2	0	13.7397426199157	1
sp|Q15365|PCBP1_HUMAN	[PGQ]-QQSHFAMMHGGTGFAGIDSSSPEVK	QQSHFAMMHGGTGFAGIDSSSPEVK	3	863.721435546875	1138.455688	1	0	4.24622311814871	1
sp|Q15365|PCBP1_HUMAN	[PGQ]-QQSHFAMMHGGTGFAGIDSSSPEVK	QQSHFAMMHGGTGFAGIDSSSPEVK	3	863.721435546875	1236.610718	1	0	4.52113287726051	1
sp|Q15365|PCBP1_HUMAN	[PGQ]-QQSHFAMMHGGTGFAGIDSSSPEVK	QQSHFAMMHGGTGFAGIDSSSPEVK	3	863.721435546875	1293.63208	1	172.233985978475	5.43912148175925	5.82170757094034
sp|Q15365|PCBP1_HUMAN	AITIAGVPQSVTEC[CAM]VK	AITIAGVPQSVTECVK	2	836.950561523438	286.1761475	1	5455.96032870092	9.27185764911409	36.8490733885033
sp|Q15365|PCBP1_HUMAN	AITIAGVPQSVTEC[CAM]VK	AITIAGVPQSVTECVK	2	836.950561523438	626.387207	1	1925.83261114404	2.78101724415137	62.4969014538823
sp|Q15365|PCBP1_HUMAN	AITIAGVPQSVTEC[CAM]VK	AITIAGVPQSVTECVK	2	836.950561523438	1047.513916	1	28505.1077421072	14.1646837229651	135.42233125787
sp|Q15365|PCBP1_HUMAN	AITIAGVPQSVTEC[CAM]VK	AITIAGVPQSVTECVK	2	836.950561523438	1146.582275	1	1488.62780776293	9.81217720781014	14.476120626734
sp|Q15365|PCBP1_HUMAN	AITIAGVPQSVTEC[CAM]VK	AITIAGVPQSVTECVK	2	836.950561523438	1203.60376	1	7567.7802419487	9.1402462042228	57.5765456753583
sp|Q15365|PCBP1_HUMAN	AITIAGVPQSVTEC[CAM]VK	AITIAGVPQSVTECVK	2	836.950561523438	1274.640869	1	2815.57467538146	9.68154838321595	35.4912552250633
sp|Q15365|PCBP1_HUMAN	QIC[CAM]LVMLETLSQSPQGR	QICLVMLETLSQSPQGR	3	654.004516601563	544.2838135	1	3462.9649739968	16.7204811509805	18.1645347602369
sp|Q15365|PCBP1_HUMAN	QIC[CAM]LVMLETLSQSPQGR	QICLVMLETLSQSPQGR	3	654.004516601563	745.3735352	1	1508.6084404425	14.4223996318712	13.0516507271703
sp|Q15365|PCBP1_HUMAN	QIC[CAM]LVMLETLSQSPQGR	QICLVMLETLSQSPQGR	3	654.004516601563	759.3743896	1	7923.04419777649	15.1972295379961	39.3181563373835
sp|Q15365|PCBP1_HUMAN	QIC[CAM]LVMLETLSQSPQGR	QICLVMLETLSQSPQGR	3	654.004516601563	872.4584351	1	903.577871640692	14.415984584092	7.51292085589388
sp|Q15365|PCBP1_HUMAN	QIC[CAM]LVMLETLSQSPQGR	QICLVMLETLSQSPQGR	3	654.004516601563	980.5031738	2	0	12.4811019161034	1
sp|Q15365|PCBP1_HUMAN	QIC[CAM]LVMLETLSQSPQGR	QICLVMLETLSQSPQGR	3	654.004516601563	987.5001831	1	682.885746428997	13.3438663916294	7.65750168395271
sp|Q15365|PCBP1_HUMAN	QQSHFAMMHGGTGFAGIDSSSPEVK	QQSHFAMMHGGTGFAGIDSSSPEVK	4	652.299499511719	712.3071899	3	422.018542493201	15.4989355728934	4.39708277890131
sp|Q15365|PCBP1_HUMAN	QQSHFAMMHGGTGFAGIDSSSPEVK	QQSHFAMMHGGTGFAGIDSSSPEVK	4	652.299499511719	733.3726807	1	7161.42014062647	15.9929709503782	32.4563720999914
sp|Q15365|PCBP1_HUMAN	QQSHFAMMHGGTGFAGIDSSSPEVK	QQSHFAMMHGGTGFAGIDSSSPEVK	4	652.299499511719	830.3613892	1	1762.48398835054	13.6015652590049	15.181271665044
sp|Q15365|PCBP1_HUMAN	QQSHFAMMHGGTGFAGIDSSSPEVK	QQSHFAMMHGGTGFAGIDSSSPEVK	4	652.299499511719	848.3995972	1	12923.4385140995	17.4970959994383	60.217606242702
sp|Q15365|PCBP1_HUMAN	QQSHFAMMHGGTGFAGIDSSSPEVK	QQSHFAMMHGGTGFAGIDSSSPEVK	4	652.299499511719	961.4018555	1	0	10.2863383960844	1
sp|Q15365|PCBP1_HUMAN	QQSHFAMMHGGTGFAGIDSSSPEVK	QQSHFAMMHGGTGFAGIDSSSPEVK	4	652.299499511719	1018.505127	1	359.681758440556	13.3800222501065	4.66009459909652
sp|Q15365|PCBP1_HUMAN	VMTIPYQ[Dea]PMPASSPVIC[CAM]AGGQDR	VMTIPYQPMPASSPVICAGGQDR	3	826.060485839844	876.399231	1	177.036767851721	10.3720753081349	4.37818310903305
sp|Q15365|PCBP1_HUMAN	VMTIPYQ[Dea]PMPASSPVIC[CAM]AGGQDR	VMTIPYQPMPASSPVICAGGQDR	3	826.060485839844	975.4676514	1	0	14.8983594351171	1
sp|Q15365|PCBP1_HUMAN	VMTIPYQ[Dea]PMPASSPVIC[CAM]AGGQDR	VMTIPYQPMPASSPVICAGGQDR	3	826.060485839844	1072.520386	1	89.6583873454672	12.3636211153579	3.9198866341453
sp|Q15365|PCBP1_HUMAN	VMTIPYQ[Dea]PMPASSPVIC[CAM]AGGQDR	VMTIPYQPMPASSPVICAGGQDR	3	826.060485839844	1151.53125	2	384.809689826455	12.6001365876831	6.72946225093563
sp|Q15365|PCBP1_HUMAN	VMTIPYQ[Dea]PMPASSPVIC[CAM]AGGQDR	VMTIPYQPMPASSPVICAGGQDR	3	826.060485839844	1317.621582	1	103.46027159543	7.32460595219376	3.89978316462924
sp|Q15365|PCBP1_HUMAN	VMTIPYQ[Dea]PMPASSPVIC[CAM]AGGQDR	VMTIPYQPMPASSPVICAGGQDR	3	826.060485839844	1414.674316	1	187.392980987183	10.4132662821454	6.12764195899048
sp|Q15365|PCBP1_HUMAN	VMTIPYQPMPASSPVIC[CAM]AGGQDR	VMTIPYQPMPASSPVICAGGQDR	3	825.732482910156	876.399231	1	8768.90354111316	10.4116514332702	58.7308326460485
sp|Q15365|PCBP1_HUMAN	VMTIPYQPMPASSPVIC[CAM]AGGQDR	VMTIPYQPMPASSPVICAGGQDR	3	825.732482910156	975.4676514	1	3222.09286002536	11.6877452077352	26.0079223764356
sp|Q15365|PCBP1_HUMAN	VMTIPYQPMPASSPVIC[CAM]AGGQDR	VMTIPYQPMPASSPVICAGGQDR	3	825.732482910156	1061.515869	1	145.977727960178	13.2720669555792	5.94533468242497
sp|Q15365|PCBP1_HUMAN	VMTIPYQPMPASSPVIC[CAM]AGGQDR	VMTIPYQPMPASSPVICAGGQDR	3	825.732482910156	1072.516846	2	11301.4532930246	16.8426558662197	48.1853508890584
sp|Q15365|PCBP1_HUMAN	VMTIPYQPMPASSPVIC[CAM]AGGQDR	VMTIPYQPMPASSPVICAGGQDR	3	825.732482910156	1246.584473	1	2138.59473343954	10.3212338070026	22.8145029551185
sp|Q15365|PCBP1_HUMAN	VMTIPYQPMPASSPVIC[CAM]AGGQDR	VMTIPYQPMPASSPVICAGGQDR	3	825.732482910156	1414.674316	1	4860.9412318982	9.62540311342134	56.2592265274916
sp|Q15366|PCBP2_HUMAN	AITIAGIPQSIIEC[CAM]VK	AITIAGIPQSIIECVK	2	856.984375	406.211853	1	282.241798564816	9.76759116240134	5.93942452603997
sp|Q15366|PCBP2_HUMAN	AITIAGIPQSIIEC[CAM]VK	AITIAGIPQSIIECVK	2	856.984375	527.3187866	1	207.675697576588	9.18338435320186	4.97047886656495
sp|Q15366|PCBP2_HUMAN	AITIAGIPQSIIEC[CAM]VK	AITIAGIPQSIIECVK	2	856.984375	622.3393555	2	135.385779151797	5.35108029760758	7.50490298457015
sp|Q15366|PCBP2_HUMAN	AITIAGIPQSIIEC[CAM]VK	AITIAGIPQSIIECVK	2	856.984375	1073.565918	1	177.897664895475	11.8880014125132	4.42597166573802
sp|Q15366|PCBP2_HUMAN	AITIAGIPQSIIEC[CAM]VK	AITIAGIPQSIIECVK	2	856.984375	1186.650024	1	695.098553580217	8.65295413830633	11.4602193498203
sp|Q15366|PCBP2_HUMAN	AITIAGIPQSIIEC[CAM]VK	AITIAGIPQSIIECVK	2	856.984375	1427.792603	1	0	2.63260681085201	1
sp|Q15366|PCBP2_HUMAN	IITLAGPTNAIFK	IITLAGPTNAIFK	2	679.90576171875	407.2652893	1	0	11.9631690153207	1
sp|Q15366|PCBP2_HUMAN	IITLAGPTNAIFK	IITLAGPTNAIFK	2	679.90576171875	512.3442383	1	1961.33678390362	5.50772480172534	33.2844632001822
sp|Q15366|PCBP2_HUMAN	IITLAGPTNAIFK	IITLAGPTNAIFK	2	679.90576171875	847.4672241	1	40139.3728992394	25.2595651874516	95.7228170551666
sp|Q15366|PCBP2_HUMAN	IITLAGPTNAIFK	IITLAGPTNAIFK	2	679.90576171875	918.5043335	1	30277.6071896861	21.4776003996549	94.2750751937514
sp|Q15366|PCBP2_HUMAN	IITLAGPTNAIFK	IITLAGPTNAIFK	2	679.90576171875	1031.588379	1	7197.80187715487	14.5715733898173	27.9441108931991
sp|Q15366|PCBP2_HUMAN	IITLAGPTNAIFK	IITLAGPTNAIFK	2	679.90576171875	1132.636108	1	19990.6757692829	10.2004905569458	122.598007880094
sp|Q15366|PCBP2_HUMAN	LHQLAMQQSHFPMTHGNTGFSGIESSSPEVK	LHQLAMQQSHFPMTHGNTGFSGIESSSPEVK	5	677.32470703125	733.3726807	1	8282.60681770365	16.7624588913674	35.0230431873151
sp|Q15366|PCBP2_HUMAN	LHQLAMQQSHFPMTHGNTGFSGIESSSPEVK	LHQLAMQQSHFPMTHGNTGFSGIESSSPEVK	5	677.32470703125	798.3810425	2	565.085096590731	15.5244739533135	6.77867565398891
sp|Q15366|PCBP2_HUMAN	LHQLAMQQSHFPMTHGNTGFSGIESSSPEVK	LHQLAMQQSHFPMTHGNTGFSGIESSSPEVK	5	677.32470703125	822.4290771	1	1411.56893329978	16.4168818646341	6.02865803828543
sp|Q15366|PCBP2_HUMAN	LHQLAMQQSHFPMTHGNTGFSGIESSSPEVK	LHQLAMQQSHFPMTHGNTGFSGIESSSPEVK	5	677.32470703125	862.4152832	1	8662.82606894253	27.2444451441819	27.2169559575928
sp|Q15366|PCBP2_HUMAN	LHQLAMQQSHFPMTHGNTGFSGIESSSPEVK	LHQLAMQQSHFPMTHGNTGFSGIESSSPEVK	5	677.32470703125	1090.508301	3	947.785511698088	14.865360022911	5.47178727069081
sp|Q15366|PCBP2_HUMAN	LHQLAMQQSHFPMTHGNTGFSGIESSSPEVK	LHQLAMQQSHFPMTHGNTGFSGIESSSPEVK	5	677.32470703125	1174.578613	1	2288.51825677715	13.4152939076792	10.851788675526
sp|Q15366|PCBP2_HUMAN	LVVPASQC[CAM]GSLIGK	LVVPASQCGSLIGK	2	714.897583007813	734.3865356	1	4914.57169904411	11.6541335198495	28.93619166802
sp|Q15366|PCBP2_HUMAN	LVVPASQC[CAM]GSLIGK	LVVPASQCGSLIGK	2	714.897583007813	862.4451294	1	827.054867461524	12.8088904400799	13.6072370201781
sp|Q15366|PCBP2_HUMAN	LVVPASQC[CAM]GSLIGK	LVVPASQCGSLIGK	2	714.897583007813	949.4771118	1	8917.48325420468	13.8312467075005	50.309810010342
sp|Q15366|PCBP2_HUMAN	LVVPASQC[CAM]GSLIGK	LVVPASQCGSLIGK	2	714.897583007813	1020.514282	1	5394.76274303355	11.589601270143	38.6635065844411
sp|Q15366|PCBP2_HUMAN	LVVPASQC[CAM]GSLIGK	LVVPASQCGSLIGK	2	714.897583007813	1117.567017	1	38608.3260205379	14.6535963060056	160.186179092006
sp|Q15366|PCBP2_HUMAN	LVVPASQC[CAM]GSLIGK	LVVPASQCGSLIGK	2	714.897583007813	1216.635376	1	3388.00102402572	8.15901029567705	36.3839508518199
sp|Q15404|RSU1_HUMAN	HLN[Dea]LGMNR	HLNLGMNR	2	478.242553710938	175.1189575	1	0	71.6677084212011	1
sp|Q15404|RSU1_HUMAN	HLN[Dea]LGMNR	HLNLGMNR	2	478.242553710938	366.1771851	1	8560.17789278255	24.1613549353741	32.517958551118
sp|Q15404|RSU1_HUMAN	HLN[Dea]LGMNR	HLNLGMNR	2	478.242553710938	420.2023621	1	22920.1030535818	27.7721250600585	58.4809527129718
sp|Q15404|RSU1_HUMAN	HLN[Dea]LGMNR	HLNLGMNR	2	478.242553710938	477.2238159	1	169065.965172761	63.2114384343264	153.156611119885
sp|Q15404|RSU1_HUMAN	HLN[Dea]LGMNR	HLNLGMNR	2	478.242553710938	590.3079224	1	0	32.9389196971193	1
sp|Q15404|RSU1_HUMAN	HLN[Dea]LGMNR	HLNLGMNR	2	478.242553710938	667.3231812	1	0	20.2870158411684	1
sp|Q15424|SAFB1_HUMAN	AD[Dhy]SLLAVVK	ADSLLAVVK	2	449.273834228516	482.2609253	1	789.419488626504	22.8703760691524	5.47845090349939
sp|Q15424|SAFB1_HUMAN	AD[Dhy]SLLAVVK	ADSLLAVVK	2	449.273834228516	529.3707886	1	98.9952516689864	7.52052612513734	4.86251593623181
sp|Q15424|SAFB1_HUMAN	AD[Dhy]SLLAVVK	ADSLLAVVK	2	449.273834228516	642.454895	1	287.480278078031	5.27595349073159	9.43005608669719
sp|Q15424|SAFB1_HUMAN	AD[Dhy]SLLAVVK	ADSLLAVVK	2	449.273834228516	652.3664551	1	407.416397939186	19.8862823548357	6.15066592970348
sp|Q15424|SAFB1_HUMAN	AD[Dhy]SLLAVVK	ADSLLAVVK	2	449.273834228516	729.4868774	1	7629.31080574059	4.51763818626907	130.166704851147
sp|Q15424|SAFB1_HUMAN	AD[Dhy]SLLAVVK	ADSLLAVVK	2	449.273834228516	826.5032959	1	1951.28995079507	3.76283676355488	34.3793061048564
sp|Q15424|SAFB1_HUMAN	AIEDEGGNPDEIEITSEGNKK	AIEDEGGNPDEIEITSEGNKK	3	749.020385742188	763.3944702	1	13825.8191884298	11.1109118469088	75.6231427105071
sp|Q15424|SAFB1_HUMAN	AIEDEGGNPDEIEITSEGNKK	AIEDEGGNPDEIEITSEGNKK	3	749.020385742188	876.4785156	1	8475.3251554672	7.7879434666731	75.0416392228008
sp|Q15424|SAFB1_HUMAN	AIEDEGGNPDEIEITSEGNKK	AIEDEGGNPDEIEITSEGNKK	3	749.020385742188	1005.521118	1	13088.130570434	9.61939928825423	83.4945795340366
sp|Q15424|SAFB1_HUMAN	AIEDEGGNPDEIEITSEGNKK	AIEDEGGNPDEIEITSEGNKK	3	749.020385742188	1118.605225	1	6433.59010551885	2.53257448444973	193.873690781524
sp|Q15424|SAFB1_HUMAN	AIEDEGGNPDEIEITSEGNKK	AIEDEGGNPDEIEITSEGNKK	3	749.020385742188	1127.44873	1	815.160865504859	10.6990473796569	11.7808372879132
sp|Q15424|SAFB1_HUMAN	AIEDEGGNPDEIEITSEGNKK	AIEDEGGNPDEIEITSEGNKK	3	749.020385742188	1459.727539	1	11867.5727403637	2.62955470603552	308.222589373896
sp|Q15424|SAFB1_HUMAN	LAEEEDLFDSAHPEEGDLDLASESTAHAQSSK	LAEEEDLFDSAHPEEGDLDLASESTAHAQSSK	4	857.886657714844	877.0598145	3	2057.93572925638	1.9126183829321	86.1908465615404
sp|Q15424|SAFB1_HUMAN	LAEEEDLFDSAHPEEGDLDLASESTAHAQSSK	LAEEEDLFDSAHPEEGDLDLASESTAHAQSSK	4	857.886657714844	916.4483032	1	9755.94876941184	11.2895448427684	61.8858643261224
sp|Q15424|SAFB1_HUMAN	LAEEEDLFDSAHPEEGDLDLASESTAHAQSSK	LAEEEDLFDSAHPEEGDLDLASESTAHAQSSK	4	857.886657714844	1132.522949	1	13853.3511574557	14.7681663490318	62.8825912566579
sp|Q15424|SAFB1_HUMAN	LAEEEDLFDSAHPEEGDLDLASESTAHAQSSK	LAEEEDLFDSAHPEEGDLDLASESTAHAQSSK	4	857.886657714844	1203.560059	1	6946.64130613475	8.80643220509764	57.5016853864304
sp|Q15424|SAFB1_HUMAN	LAEEEDLFDSAHPEEGDLDLASESTAHAQSSK	LAEEEDLFDSAHPEEGDLDLASESTAHAQSSK	4	857.886657714844	1316.644043	1	2809.92548220201	7.64524130119508	38.2915894163606
sp|Q15424|SAFB1_HUMAN	LAEEEDLFDSAHPEEGDLDLASESTAHAQSSK	LAEEEDLFDSAHPEEGDLDLASESTAHAQSSK	4	857.886657714844	1431.671021	1	1525.79126058257	4.954330374118	33.649341376921
sp|Q15424|SAFB1_HUMAN	NFWVSGLSSTTR	NFWVSGLSSTTR	2	677.841125488281	721.3839111	1	14633.4814516314	19.5730398095975	61.7139160173408
sp|Q15424|SAFB1_HUMAN	NFWVSGLSSTTR	NFWVSGLSSTTR	2	677.841125488281	804.4039307	1	0	25.2592339417398	1
sp|Q15424|SAFB1_HUMAN	NFWVSGLSSTTR	NFWVSGLSSTTR	2	677.841125488281	808.4158936	1	59419.9861068446	26.5513560200582	138.804999886456
sp|Q15424|SAFB1_HUMAN	NFWVSGLSSTTR	NFWVSGLSSTTR	2	677.841125488281	891.4359131	1	5410.52643580776	17.0157263592996	22.2375284938245
sp|Q15424|SAFB1_HUMAN	NFWVSGLSSTTR	NFWVSGLSSTTR	2	677.841125488281	907.484314	1	40034.1705287354	23.7171239486345	114.175744051952
sp|Q15424|SAFB1_HUMAN	NFWVSGLSSTTR	NFWVSGLSSTTR	2	677.841125488281	1093.563599	1	23939.6307300542	18.8030668129944	95.9401821310079
sp|Q15424|SAFB1_HUMAN	SEPVKEESSELEQ[Dea]PFAQDTSSVGPDR	SEPVKEESSELEQPFAQDTSSVGPDR	3	950.436828613281	688.8256836	2	1046.776798888	0.0893651668235364	1284.28848791801
sp|Q15424|SAFB1_HUMAN	SEPVKEESSELEQ[Dea]PFAQDTSSVGPDR	SEPVKEESSELEQPFAQDTSSVGPDR	3	950.436828613281	818.4002686	1	3443.86320019568	4.79386032635365	56.6849187065151
sp|Q15424|SAFB1_HUMAN	SEPVKEESSELEQ[Dea]PFAQDTSSVGPDR	SEPVKEESSELEQPFAQDTSSVGPDR	3	950.436828613281	886.4152832	1	1818.79132626318	5.91144112797674	33.8092162008679
sp|Q15424|SAFB1_HUMAN	SEPVKEESSELEQ[Dea]PFAQDTSSVGPDR	SEPVKEESSELEQPFAQDTSSVGPDR	3	950.436828613281	1061.48584	1	2661.20226035433	3.13175736610786	66.3706507197047
sp|Q15424|SAFB1_HUMAN	SEPVKEESSELEQ[Dea]PFAQDTSSVGPDR	SEPVKEESSELEQPFAQDTSSVGPDR	3	950.436828613281	1132.522949	1	2458.08978589368	2.89656870376674	72.337808085693
sp|Q15424|SAFB1_HUMAN	SEPVKEESSELEQ[Dea]PFAQDTSSVGPDR	SEPVKEESSELEQPFAQDTSSVGPDR	3	950.436828613281	1279.591309	1	1262.66770176833	3.21133714330519	39.0543764023137
sp|Q15424|SAFB1_HUMAN	SEPVKEESSELEQPFAQDTSSVGPDR	SEPVKEESSELEQPFAQDTSSVGPDR	3	950.108825683594	670.3406372	1	677.890014554259	3.66546824184474	21.2863338807882
sp|Q15424|SAFB1_HUMAN	SEPVKEESSELEQPFAQDTSSVGPDR	SEPVKEESSELEQPFAQDTSSVGPDR	3	950.108825683594	886.4152832	1	1818.79132626318	5.90775203082986	33.8303283738864
sp|Q15424|SAFB1_HUMAN	SEPVKEESSELEQPFAQDTSSVGPDR	SEPVKEESSELEQPFAQDTSSVGPDR	3	950.108825683594	1061.48584	1	2661.20226035433	2.8275556077688	73.5111181239776
sp|Q15424|SAFB1_HUMAN	SEPVKEESSELEQPFAQDTSSVGPDR	SEPVKEESSELEQPFAQDTSSVGPDR	3	950.108825683594	1132.522949	1	2458.08978589368	2.90216269501014	72.1983751498021
sp|Q15424|SAFB1_HUMAN	SEPVKEESSELEQPFAQDTSSVGPDR	SEPVKEESSELEQPFAQDTSSVGPDR	3	950.108825683594	1279.591309	1	1262.66770176833	2.86726992308484	43.7408311438073
sp|Q15424|SAFB1_HUMAN	SEPVKEESSELEQPFAQDTSSVGPDR	SEPVKEESSELEQPFAQDTSSVGPDR	3	950.108825683594	1472.675049	1	1253.97610457493	0.0928534475470666	1082.40494942148
sp|Q15459|SF3A1_HUMAN	IGEEEIQKPEEK	IGEEEIQKPEEK	3	476.912078857422	502.2507629	1	5396.82495045182	4.02975812206964	84.3637870234516
sp|Q15459|SF3A1_HUMAN	IGEEEIQKPEEK	IGEEEIQKPEEK	3	476.912078857422	629.8117065	2	1987.4115695084	2.75180115128668	55.3298071502164
sp|Q15459|SF3A1_HUMAN	IGEEEIQKPEEK	IGEEEIQKPEEK	3	476.912078857422	671.324646	1	0	6.23585104485552	1
sp|Q15459|SF3A1_HUMAN	IGEEEIQKPEEK	IGEEEIQKPEEK	3	476.912078857422	758.4042969	1	1559.31548150432	2.52991390883276	42.2050828459632
sp|Q15459|SF3A1_HUMAN	IGEEEIQKPEEK	IGEEEIQKPEEK	3	476.912078857422	871.4883423	1	1898.09352992697	0.0499810909090909	3795.57358952945
sp|Q15459|SF3A1_HUMAN	IGEEEIQKPEEK	IGEEEIQKPEEK	3	476.912078857422	1315.637573	1	0	0.0499810909090909	1
sp|Q15459|SF3A1_HUMAN	LNGQVLVFT[Pho]LPLTDQVS[Pho]VIK	LNGQVLVFTLPLTDQVSVIK	3	782.070373535156	285.1557312	1	24417.2241650788	15.607018400819	76.2268336338518
sp|Q15459|SF3A1_HUMAN	LNGQVLVFT[Pho]LPLTDQVS[Pho]VIK	LNGQVLVFTLPLTDQVSVIK	3	782.070373535156	583.3045044	2	3128.84343085975	17.6928555475196	10.5847979685759
sp|Q15459|SF3A1_HUMAN	LNGQVLVFT[Pho]LPLTDQVS[Pho]VIK	LNGQVLVFTLPLTDQVSVIK	3	782.070373535156	625.3320313	1	6259.55020016556	14.7925216328998	27.6014671833087
sp|Q15459|SF3A1_HUMAN	LNGQVLVFT[Pho]LPLTDQVS[Pho]VIK	LNGQVLVFTLPLTDQVSVIK	3	782.070373535156	860.4221191	2	0	17.321090231119	1
sp|Q15459|SF3A1_HUMAN	LNGQVLVFT[Pho]LPLTDQVS[Pho]VIK	LNGQVLVFTLPLTDQVSVIK	3	782.070373535156	1052.517578	1	56884.1224222327	23.8347061918168	150.030661724174
sp|Q15459|SF3A1_HUMAN	LNGQVLVFT[Pho]LPLTDQVS[Pho]VIK	LNGQVLVFTLPLTDQVSVIK	3	782.070373535156	1165.601685	1	12057.8418501283	15.2521672499769	49.2652298127062
sp|Q15459|SF3A1_HUMAN	VMQQQQQ[Dea]TTQQQLPQK	VMQQQQQTTQQQLPQK	3	648.326538085938	741.425354	1	1570.97776347894	0.0499810909090909	2251.70899732431
sp|Q15459|SF3A1_HUMAN	VMQQQQQ[Dea]TTQQQLPQK	VMQQQQQTTQQQLPQK	3	648.326538085938	743.3504639	1	872.766253443202	3.0917408038172	35.854921429444
sp|Q15459|SF3A1_HUMAN	VMQQQQQ[Dea]TTQQQLPQK	VMQQQQQTTQQQLPQK	3	648.326538085938	869.4839478	1	1425.84009537921	0.101181422571285	1729.6919601099
sp|Q15459|SF3A1_HUMAN	VMQQQQQ[Dea]TTQQQLPQK	VMQQQQQTTQQQLPQK	3	648.326538085938	872.3930664	1	255.08126726605	3.17292524279321	16.5151262158022
sp|Q15459|SF3A1_HUMAN	VMQQQQQ[Dea]TTQQQLPQK	VMQQQQQTTQQQLPQK	3	648.326538085938	970.5316162	1	932.317120504652	1.61747813957327	72.3433599536827
sp|Q15459|SF3A1_HUMAN	VMQQQQQ[Dea]TTQQQLPQK	VMQQQQQTTQQQLPQK	3	648.326538085938	1074.488403	1	0	0.0499810909090909	1
sp|Q15459|SF3A1_HUMAN	VMQQQQQTTQQQLPQK	VMQQQQQTTQQQLPQK	3	647.99853515625	665.3144531	2	0	0.150676168983556	1
sp|Q15459|SF3A1_HUMAN	VMQQQQQTTQQQLPQK	VMQQQQQTTQQQLPQK	3	647.99853515625	741.425354	1	1570.97776347894	0.0499810909090909	2251.70899732431
sp|Q15459|SF3A1_HUMAN	VMQQQQQTTQQQLPQK	VMQQQQQTTQQQLPQK	3	647.99853515625	743.3504639	1	967.025783951362	2.72948540343209	41.0674109598224
sp|Q15459|SF3A1_HUMAN	VMQQQQQTTQQQLPQK	VMQQQQQTTQQQLPQK	3	647.99853515625	869.4839478	1	1425.84009537921	0.101183719357492	1729.65269754216
sp|Q15459|SF3A1_HUMAN	VMQQQQQTTQQQLPQK	VMQQQQQTTQQQLPQK	3	647.99853515625	970.5316162	1	932.317120504652	0.0499810909090909	2341.16145006108
sp|Q15459|SF3A1_HUMAN	VMQQQQQTTQQQLPQK	VMQQQQQTTQQQLPQK	3	647.99853515625	972.4567261	1	450.435986141451	0.214978949688421	307.382556835758
sp|Q15560|TCEA2_HUMAN	[PGE]-EEEIARIARR	EEEIARIARR	2	612.843994140625	412.2190552	2	35149.9542487564	34.2723295398885	69.9972917164244
sp|Q15560|TCEA2_HUMAN	[PGE]-EEEIARIARR	EEEIARIARR	2	612.843994140625	671.4423218	1	227505.519577639	17.966451674911	813.954806938712
sp|Q15560|TCEA2_HUMAN	[PGE]-EEEIARIARR	EEEIARIARR	2	612.843994140625	742.4794922	1	405619.122814871	15.1588115188381	1692.01863502145
sp|Q15560|TCEA2_HUMAN	[PGE]-EEEIARIARR	EEEIARIARR	2	612.843994140625	855.5635376	1	169610.640328162	14.7623450457329	713.073523727121
sp|Q15560|TCEA2_HUMAN	MGKEEEIAR	MGKEEEIAR	2	531.766052246094	246.1560669	1	10556.3448474583	12.9374554062486	51.6667524757042
sp|Q15560|TCEA2_HUMAN	MGKEEEIAR	MGKEEEIAR	2	531.766052246094	359.2401428	1	8597.36236728735	8.14660531261273	80.413116387935
sp|Q15560|TCEA2_HUMAN	MGKEEEIAR	MGKEEEIAR	2	531.766052246094	617.3253174	1	960.860213825423	15.7885471060144	6.58050371370226
sp|Q15560|TCEA2_HUMAN	MGKEEEIAR	MGKEEEIAR	2	531.766052246094	746.3679199	1	15635.8911079404	17.7525875973591	70.8288602229047
sp|Q15560|TCEA2_HUMAN	MGKEEEIAR	MGKEEEIAR	2	531.766052246094	817.3760376	1	0	11.4314428720782	1
sp|Q15637|SF01_HUMAN	[1Ac]-ATGANATPLDFPSK	ATGANATPLDFPSK	2	716.359375	331.1976013	1	9326.74280171719	12.4956175759692	47.2353464581362
sp|Q15637|SF01_HUMAN	[1Ac]-ATGANATPLDFPSK	ATGANATPLDFPSK	2	716.359375	629.2889404	1	1855.34135495759	20.781720150975	6.94153586115325
sp|Q15637|SF01_HUMAN	[1Ac]-ATGANATPLDFPSK	ATGANATPLDFPSK	2	716.359375	803.4298096	1	15313.9937542051	17.6664701129876	49.9839468104243
sp|Q15637|SF01_HUMAN	[1Ac]-ATGANATPLDFPSK	ATGANATPLDFPSK	2	716.359375	904.477478	1	4792.52034173746	15.8712885157723	28.6487451123628
sp|Q15637|SF01_HUMAN	[1Ac]-ATGANATPLDFPSK	ATGANATPLDFPSK	2	716.359375	954.4526978	1	394.935498291119	19.7832025384506	4.84942105014032
sp|Q15637|SF01_HUMAN	[1Ac]-ATGANATPLDFPSK	ATGANATPLDFPSK	2	716.359375	1089.557495	1	7750.0360606809	19.1611936981336	18.5035641026723
sp|Q15637|SF01_HUMAN	ILRPWQSSETR	ILRPWQSSETR	3	458.249237060547	492.2412415	1	7988.70070358269	17.3529166858818	27.364617670613
sp|Q15637|SF01_HUMAN	ILRPWQSSETR	ILRPWQSSETR	3	458.249237060547	666.4085693	1	5574.34152131577	9.52257476545891	39.4354262598953
sp|Q15637|SF01_HUMAN	ILRPWQSSETR	ILRPWQSSETR	3	458.249237060547	794.4671631	1	1981.49172186956	4.67935832813891	36.5894756911066
sp|Q15637|SF01_HUMAN	ILRPWQSSETR	ILRPWQSSETR	3	458.249237060547	990.4639282	1	1915.26995115845	8.27787281278026	23.0716776393728
sp|Q15637|SF01_HUMAN	ILRPWQSSETR	ILRPWQSSETR	3	458.249237060547	1146.565063	1	77.5821081899696	0.130326171521122	253.380545261742
sp|Q15637|SF01_HUMAN	ILRPWQSSETR	ILRPWQSSETR	3	458.249237060547	1259.64917	1	0	0.0499810909090909	1
sp|Q15637|SF01_HUMAN	MATGANATPLDFPS[Pho]KK	MATGANATPLDFPSKK	2	864.904968261719	506.249176	2	500.70965522377	9.19610820258651	7.0037358075634
sp|Q15637|SF01_HUMAN	MATGANATPLDFPS[Pho]KK	MATGANATPLDFPSKK	2	864.904968261719	686.3273315	1	380.79274865168	8.44687201718562	9.29362894097763
sp|Q15637|SF01_HUMAN	MATGANATPLDFPS[Pho]KK	MATGANATPLDFPSKK	2	864.904968261719	801.354248	1	140.364018953986	9.30412963543447	4.25330839261479
sp|Q15637|SF01_HUMAN	MATGANATPLDFPS[Pho]KK	MATGANATPLDFPSKK	2	864.904968261719	815.3716431	1	194.824415302837	9.3427564669017	4.58492800088967
sp|Q15637|SF01_HUMAN	MATGANATPLDFPS[Pho]KK	MATGANATPLDFPSKK	2	864.904968261719	928.4556885	1	2582.993823486	31.1863926065608	11.8585795811145
sp|Q15637|SF01_HUMAN	MATGANATPLDFPS[Pho]KK	MATGANATPLDFPSKK	2	864.904968261719	1368.655884	1	128.390375785068	4.51202298581897	7.56641753942576
sp|Q15637|SF01_HUMAN	QGIE[Dhy]TPEDQNDLRK	QGIETPEDQNDLRK	3	542.26904296875	645.3678589	1	3933.21630405555	11.2552123325483	23.8543920641288
sp|Q15637|SF01_HUMAN	QGIE[Dhy]TPEDQNDLRK	QGIETPEDQNDLRK	3	542.26904296875	663.8178711	2	1569.11416484176	9.2644654562788	25.8976229457582
sp|Q15637|SF01_HUMAN	QGIE[Dhy]TPEDQNDLRK	QGIETPEDQNDLRK	3	542.26904296875	773.4264526	1	1089.21663415341	6.21790885493419	28.1506780887964
sp|Q15637|SF01_HUMAN	QGIE[Dhy]TPEDQNDLRK	QGIETPEDQNDLRK	3	542.26904296875	888.4533691	1	4323.2853277287	5.77503211472644	55.7448118194953
sp|Q15637|SF01_HUMAN	QGIE[Dhy]TPEDQNDLRK	QGIETPEDQNDLRK	3	542.26904296875	1114.548706	1	2532.71820030421	2.61955258842482	103.928407164202
sp|Q15637|SF01_HUMAN	QGIE[Dhy]TPEDQNDLRK	QGIETPEDQNDLRK	3	542.26904296875	1215.596436	1	271.924748958521	0.0499810909090909	795.369804451365
sp|Q15678|PTN14_HUMAN	[PGQ]-QKMAGLEAQK	QKMAGLEAQK	2	543.784240722656	371.1836243	2	3296.70715138062	20.1407325799245	11.635243057637
sp|Q15678|PTN14_HUMAN	[PGQ]-QKMAGLEAQK	QKMAGLEAQK	2	543.784240722656	442.211853	1	20046.9716025714	23.7848101098535	55.9712570311979
sp|Q15678|PTN14_HUMAN	[PGQ]-QKMAGLEAQK	QKMAGLEAQK	2	543.784240722656	499.2333374	1	28311.8487593422	25.118863803684	66.3918782299533
sp|Q15678|PTN14_HUMAN	[PGQ]-QKMAGLEAQK	QKMAGLEAQK	2	543.784240722656	645.3566284	1	29276.3723334653	26.9662353212796	55.2422595873126
sp|Q15678|PTN14_HUMAN	[PGQ]-QKMAGLEAQK	QKMAGLEAQK	2	543.784240722656	847.4342041	1	37700.6321915729	40.8647544260761	53.0229514889699
sp|Q15678|PTN14_HUMAN	[PGQ]-QKMAGLEAQK	QKMAGLEAQK	2	543.784240722656	975.5291748	1	17228.6239631265	15.3850301092011	63.5977411871848
sp|Q15691|MARE1_HUMAN	LTVEDLEKER	LTVEDLEKER	3	411.222473144531	432.2565002	1	379.541330036103	15.2838073542864	5.33513378043351
sp|Q15691|MARE1_HUMAN	LTVEDLEKER	LTVEDLEKER	3	411.222473144531	561.2990723	1	0	27.4568902485116	1
sp|Q15691|MARE1_HUMAN	LTVEDLEKER	LTVEDLEKER	3	411.222473144531	789.4100952	1	165.07693657514	7.73200307577427	3.33942814620048
sp|Q15691|MARE1_HUMAN	LTVEDLEKER	LTVEDLEKER	3	411.222473144531	918.4526978	1	1916.33974334585	4.13770962110127	45.8926509859152
sp|Q15691|MARE1_HUMAN	LTVEDLEKER	LTVEDLEKER	3	411.222473144531	1017.521118	1	64.9026011676056	0.141760700222719	194.658034795674
sp|Q15691|MARE1_HUMAN	LTVEDLEKER	LTVEDLEKER	3	411.222473144531	1118.568848	1	38.8448743910718	0.0610561860898387	270.537449286075
sp|Q15691|MARE1_HUMAN	NIELIC[CAM]Q[Dea]EN[Dea]EGEN[Dea]DPVLQR	NIELICQENEGENDPVLQR	3	758.346130371094	842.4366455	1	2846.68016099622	18.1923472691424	11.1629631937394
sp|Q15691|MARE1_HUMAN	NIELIC[CAM]Q[Dea]EN[Dea]EGEN[Dea]DPVLQR	NIELICQENEGENDPVLQR	3	758.346130371094	872.4182129	1	156.515770824909	13.1110681065422	3.60625356712388
sp|Q15691|MARE1_HUMAN	NIELIC[CAM]Q[Dea]EN[Dea]EGEN[Dea]DPVLQR	NIELICQENEGENDPVLQR	3	758.346130371094	902.3887329	2	296.311657813834	13.4884155585339	5.42958420810805
sp|Q15691|MARE1_HUMAN	NIELIC[CAM]Q[Dea]EN[Dea]EGEN[Dea]DPVLQR	NIELICQENEGENDPVLQR	3	758.346130371094	971.479248	1	338.011382648219	15.0078687549169	5.72932730877378
sp|Q15691|MARE1_HUMAN	NIELIC[CAM]Q[Dea]EN[Dea]EGEN[Dea]DPVLQR	NIELICQENEGENDPVLQR	3	758.346130371094	1028.500732	1	3650.13679242286	14.32433100868	16.2537819230987
sp|Q15691|MARE1_HUMAN	NIELIC[CAM]Q[Dea]EN[Dea]EGEN[Dea]DPVLQR	NIELICQENEGENDPVLQR	3	758.346130371094	1116.487793	1	306.213054815506	10.169386052985	6.20351136050524
sp|Q15691|MARE1_HUMAN	NIELIC[CAM]QENEGEN[Dea]DPVLQR	NIELICQENEGENDPVLQR	3	757.690124511719	357.1768494	1	11440.665159968	21.6034115614039	43.0556617103799
sp|Q15691|MARE1_HUMAN	NIELIC[CAM]QENEGEN[Dea]DPVLQR	NIELICQENEGENDPVLQR	3	757.690124511719	612.3827515	1	21587.6201695624	9.56380691278627	155.535835293966
sp|Q15691|MARE1_HUMAN	NIELIC[CAM]QENEGEN[Dea]DPVLQR	NIELICQENEGENDPVLQR	3	757.690124511719	842.4366455	1	2846.68016099622	18.8649082124762	10.764987599508
sp|Q15691|MARE1_HUMAN	NIELIC[CAM]QENEGEN[Dea]DPVLQR	NIELICQENEGENDPVLQR	3	757.690124511719	1243.562378	1	484.840508122947	17.3456839741594	4.67833191369286
sp|Q15691|MARE1_HUMAN	NIELIC[CAM]QENEGEN[Dea]DPVLQR	NIELICQENEGENDPVLQR	3	757.690124511719	1271.586182	1	641.751299596537	10.009054350646	10.6971212617568
sp|Q15691|MARE1_HUMAN	NIELIC[CAM]QENEGEN[Dea]DPVLQR	NIELICQENEGENDPVLQR	3	757.690124511719	1528.687378	1	0	0.106916383297196	1
sp|Q15691|MARE1_HUMAN	NIELIC[CAM]QENEGENDPVLQR	NIELICQENEGENDPVLQR	3	757.362121582031	612.3827515	1	21587.6201695624	9.72290071926069	152.990834702622
sp|Q15691|MARE1_HUMAN	NIELIC[CAM]QENEGENDPVLQR	NIELICQENEGENDPVLQR	3	757.362121582031	841.4526367	1	4477.94869082575	14.0397022297357	25.1890471179404
sp|Q15691|MARE1_HUMAN	NIELIC[CAM]QENEGENDPVLQR	NIELICQENEGENDPVLQR	3	757.362121582031	957.4547119	2	440.262402481961	18.745675593047	5.40009649752216
sp|Q15691|MARE1_HUMAN	NIELIC[CAM]QENEGENDPVLQR	NIELICQENEGENDPVLQR	3	757.362121582031	970.4952393	1	752.173614520062	15.6442410760281	9.06989530356737
sp|Q15691|MARE1_HUMAN	NIELIC[CAM]QENEGENDPVLQR	NIELICQENEGENDPVLQR	3	757.362121582031	1027.516724	1	4002.53437487378	16.4739853989645	22.0747530828272
sp|Q15691|MARE1_HUMAN	NIELIC[CAM]QENEGENDPVLQR	NIELICQENEGENDPVLQR	3	757.362121582031	1270.602173	1	1322.02643857244	9.92901642900754	12.1157090312333
sp|Q15691|MARE1_HUMAN	QGQ[Dea]ETAVAPSLVAPALNKPK	QGQETAVAPSLVAPALNKPK	3	674.040649414063	617.8795166	2	2133.32424152335	0.191764661511417	805.371124254225
sp|Q15691|MARE1_HUMAN	QGQ[Dea]ETAVAPSLVAPALNKPK	QGQETAVAPSLVAPALNKPK	3	674.040649414063	767.477417	1	15986.2090160014	6.51524900831584	150.58201866384
sp|Q15691|MARE1_HUMAN	QGQ[Dea]ETAVAPSLVAPALNKPK	QGQETAVAPSLVAPALNKPK	3	674.040649414063	838.5145264	1	9084.62104728635	6.37700535805612	98.0001521448797
sp|Q15691|MARE1_HUMAN	QGQ[Dea]ETAVAPSLVAPALNKPK	QGQETAVAPSLVAPALNKPK	3	674.040649414063	937.5045166	2	193.208871909983	13.9073727772252	3.6257739626096
sp|Q15691|MARE1_HUMAN	QGQ[Dea]ETAVAPSLVAPALNKPK	QGQETAVAPSLVAPALNKPK	3	674.040649414063	1083.531738	1	0	15.5790878087571	1
sp|Q15691|MARE1_HUMAN	QGQ[Dea]ETAVAPSLVAPALNKPK	QGQETAVAPSLVAPALNKPK	3	674.040649414063	1234.751831	1	3903.887116286	2.04451150365222	154.582468000758
sp|Q15691|MARE1_HUMAN	QGQETAVAPSLVAPALNKPK	QGQETAVAPSLVAPALNKPK	3	673.712646484375	767.4171753	2	1349.33965382547	13.7503444971106	10.6380391826339
sp|Q15691|MARE1_HUMAN	QGQETAVAPSLVAPALNKPK	QGQETAVAPSLVAPALNKPK	3	673.712646484375	838.5145264	1	9084.62104728635	5.17251175102495	120.820894257877
sp|Q15691|MARE1_HUMAN	QGQETAVAPSLVAPALNKPK	QGQETAVAPSLVAPALNKPK	3	673.712646484375	882.4315796	1	1029.55960150563	14.1616544095691	9.56974056051173
sp|Q15691|MARE1_HUMAN	QGQETAVAPSLVAPALNKPK	QGQETAVAPSLVAPALNKPK	3	673.712646484375	937.5829468	1	3620.83829956078	4.00123194162235	67.8793767372934
sp|Q15691|MARE1_HUMAN	QGQETAVAPSLVAPALNKPK	QGQETAVAPSLVAPALNKPK	3	673.712646484375	1082.547607	1	128.03104854061	21.1982495594501	3.26558480045098
sp|Q15691|MARE1_HUMAN	QGQETAVAPSLVAPALNKPK	QGQETAVAPSLVAPALNKPK	3	673.712646484375	1234.751831	1	3903.887116286	1.99438567436549	158.467661572554
sp|Q15717|ELAV1_HUMAN	DAERAINTLNGLR	DAERAINTLNGLR	2	721.88916015625	175.1189575	1	0	30.6838460148552	1
sp|Q15717|ELAV1_HUMAN	DAERAINTLNGLR	DAERAINTLNGLR	2	721.88916015625	288.2030029	1	0	19.0148984154763	1
sp|Q15717|ELAV1_HUMAN	DAERAINTLNGLR	DAERAINTLNGLR	2	721.88916015625	543.2521362	1	0	19.0529267870301	1
sp|Q15717|ELAV1_HUMAN	DAERAINTLNGLR	DAERAINTLNGLR	2	721.88916015625	871.4268188	1	8237.10419624301	18.9234551977082	38.2385045586446
sp|Q15717|ELAV1_HUMAN	DAERAINTLNGLR	DAERAINTLNGLR	2	721.88916015625	900.526123	1	32877.3486947156	21.2604066994636	107.100702493881
sp|Q15717|ELAV1_HUMAN	DAERAINTLNGLR	DAERAINTLNGLR	2	721.88916015625	1256.706909	1	13695.2635710429	11.3616466611999	92.2476712171026
sp|Q15717|ELAV1_HUMAN	DANLYISGLPR	DANLYISGLPR	2	609.827514648438	301.1142578	1	5955.02951818095	16.9289272695846	23.5166847625628
sp|Q15717|ELAV1_HUMAN	DANLYISGLPR	DANLYISGLPR	2	609.827514648438	385.2557678	1	3335.96780950194	18.322853964725	21.5358522548404
sp|Q15717|ELAV1_HUMAN	DANLYISGLPR	DANLYISGLPR	2	609.827514648438	414.1983337	1	1184.29149333864	22.13687502129	6.60106831543501
sp|Q15717|ELAV1_HUMAN	DANLYISGLPR	DANLYISGLPR	2	609.827514648438	642.3933105	1	137.60020339751	14.0340704580262	3.02836329028068
sp|Q15717|ELAV1_HUMAN	DANLYISGLPR	DANLYISGLPR	2	609.827514648438	805.456665	1	447.520424336245	19.4519920021695	8.73245043359132
sp|Q15717|ELAV1_HUMAN	DANLYISGLPR	DANLYISGLPR	2	609.827514648438	947.4832764	1	353.383133221381	19.5862858358487	6.93440863563415
sp|Q15717|ELAV1_HUMAN	N[Dea]VALLSQLYHSPAR	NVALLSQLYHSPAR	3	523.950988769531	567.2997437	1	534.449202209371	31.5560430397166	4.62346057648531
sp|Q15717|ELAV1_HUMAN	N[Dea]VALLSQLYHSPAR	NVALLSQLYHSPAR	3	523.950988769531	642.8565674	2	3519.78318051148	11.1277936390011	18.807025803576
sp|Q15717|ELAV1_HUMAN	N[Dea]VALLSQLYHSPAR	NVALLSQLYHSPAR	3	523.950988769531	730.3630981	1	2273.32914496237	22.5214057489037	9.23557884974255
sp|Q15717|ELAV1_HUMAN	N[Dea]VALLSQLYHSPAR	NVALLSQLYHSPAR	3	523.950988769531	840.4825439	1	472.606389300343	12.6324018259976	5.30247762891151
sp|Q15717|ELAV1_HUMAN	N[Dea]VALLSQLYHSPAR	NVALLSQLYHSPAR	3	523.950988769531	1171.621826	1	0	3.51114816701909	1
sp|Q15717|ELAV1_HUMAN	N[Dea]VALLSQLYHSPAR	NVALLSQLYHSPAR	3	523.950988769531	1355.743042	1	38.8500000000005	0.0499810909090909	330.484680254878
sp|Q15717|ELAV1_HUMAN	SLFSSIGEVESAK	SLFSSIGEVESAK	2	677.348449707031	533.2929688	1	2615.49885839491	16.7460228831796	12.6038919232705
sp|Q15717|ELAV1_HUMAN	SLFSSIGEVESAK	SLFSSIGEVESAK	2	677.348449707031	719.3569946	1	9435.20845991789	17.258822270377	40.2194167287574
sp|Q15717|ELAV1_HUMAN	SLFSSIGEVESAK	SLFSSIGEVESAK	2	677.348449707031	832.4411011	1	3428.20278920108	18.2219992731717	13.2297013825957
sp|Q15717|ELAV1_HUMAN	SLFSSIGEVESAK	SLFSSIGEVESAK	2	677.348449707031	919.4730835	1	4558.7029985704	17.5763944190358	18.9517588948784
sp|Q15717|ELAV1_HUMAN	SLFSSIGEVESAK	SLFSSIGEVESAK	2	677.348449707031	1006.505127	1	6133.89975234102	13.7603787632145	34.3377518932057
sp|Q15717|ELAV1_HUMAN	SLFSSIGEVESAK	SLFSSIGEVESAK	2	677.348449707031	1153.573486	1	4736.40456754286	11.8001305955578	27.2953961307372
sp|Q15717|ELAV1_HUMAN	VLVDQTTGLSR	VLVDQTTGLSR	2	594.832763671875	533.3041992	1	3163.41807031312	11.2883687932259	21.6292436074876
sp|Q15717|ELAV1_HUMAN	VLVDQTTGLSR	VLVDQTTGLSR	2	594.832763671875	634.3518677	1	5676.71851044966	11.7200770564583	34.5451604024879
sp|Q15717|ELAV1_HUMAN	VLVDQTTGLSR	VLVDQTTGLSR	2	594.832763671875	762.4104614	1	3247.73659782373	17.0792018961524	22.6385154799144
sp|Q15717|ELAV1_HUMAN	VLVDQTTGLSR	VLVDQTTGLSR	2	594.832763671875	877.4373779	1	15028.2417500666	15.9707481462542	56.3620518886066
sp|Q15717|ELAV1_HUMAN	VLVDQTTGLSR	VLVDQTTGLSR	2	594.832763671875	976.5057983	1	12245.2223001613	11.2236742024586	69.5392583569521
sp|Q15717|ELAV1_HUMAN	VLVDQTTGLSR	VLVDQTTGLSR	2	594.832763671875	1089.589844	1	1354.56016027331	2.85797230845746	38.9587418560266
sp|Q15758|AAAT_HUMAN	NIFPSNLVSAAFR	NIFPSNLVSAAFR	2	718.388244628906	522.2796631	2	154.160837945357	12.006973785294	4.43058549909417
sp|Q15758|AAAT_HUMAN	NIFPSNLVSAAFR	NIFPSNLVSAAFR	2	718.388244628906	531.2905273	2	1464.44466256236	14.789771027675	11.2388738239893
sp|Q15758|AAAT_HUMAN	NIFPSNLVSAAFR	NIFPSNLVSAAFR	2	718.388244628906	551.2936401	1	1030.99275002809	17.3504961374414	12.5534860822905
sp|Q15758|AAAT_HUMAN	NIFPSNLVSAAFR	NIFPSNLVSAAFR	2	718.388244628906	877.4890137	1	602.363678183101	10.5691063482349	6.44604017111349
sp|Q15758|AAAT_HUMAN	NIFPSNLVSAAFR	NIFPSNLVSAAFR	2	718.388244628906	1061.573853	1	9861.98564972178	13.6790421167649	53.6325503894669
sp|Q15758|AAAT_HUMAN	NIFPSNLVSAAFR	NIFPSNLVSAAFR	2	718.388244628906	1208.642212	1	4767.09449268089	11.5818591524102	21.5857085807877
sp|Q15758|AAAT_HUMAN	SELPLDPLPVPTEEGNPLLK	SELPLDPLPVPTEEGNPLLK	3	720.0595703125	865.4665527	1	1778.37355336986	12.8517789389936	10.5940544207322
sp|Q15758|AAAT_HUMAN	SELPLDPLPVPTEEGNPLLK	SELPLDPLPVPTEEGNPLLK	3	720.0595703125	899.4832764	1	0	11.2765717343658	1
sp|Q15758|AAAT_HUMAN	SELPLDPLPVPTEEGNPLLK	SELPLDPLPVPTEEGNPLLK	3	720.0595703125	1000.530945	1	1697.93340355439	10.3051658507849	9.11296600832801
sp|Q15758|AAAT_HUMAN	SELPLDPLPVPTEEGNPLLK	SELPLDPLPVPTEEGNPLLK	3	720.0595703125	1061.587769	1	2414.79956452491	14.3504535713757	9.06225206665633
sp|Q15758|AAAT_HUMAN	SELPLDPLPVPTEEGNPLLK	SELPLDPLPVPTEEGNPLLK	3	720.0595703125	1097.58374	1	5219.82105121536	10.6851177756063	34.6300278656205
sp|Q15758|AAAT_HUMAN	SELPLDPLPVPTEEGNPLLK	SELPLDPLPVPTEEGNPLLK	3	720.0595703125	1293.704834	1	1839.99526548316	4.95288600635793	22.271397009353
sp|Q15758|AAAT_HUMAN	STEPELIQVK	STEPELIQVK	2	572.31640625	318.1295776	1	1089.55619807977	15.6837935941815	6.26993984630445
sp|Q15758|AAAT_HUMAN	STEPELIQVK	STEPELIQVK	2	572.31640625	499.2636719	2	1157.98014055939	29.9543156692342	8.6497255490893
sp|Q15758|AAAT_HUMAN	STEPELIQVK	STEPELIQVK	2	572.31640625	600.4078979	1	87.5084495735903	4.43667354913461	3.82108068709767
sp|Q15758|AAAT_HUMAN	STEPELIQVK	STEPELIQVK	2	572.31640625	657.309021	1	3849.59282850577	16.4162759463882	17.1615992880773
sp|Q15758|AAAT_HUMAN	STEPELIQVK	STEPELIQVK	2	572.31640625	826.5032959	1	769.11318544741	9.06161743738244	12.8373999285342
sp|Q15758|AAAT_HUMAN	STEPELIQVK	STEPELIQVK	2	572.31640625	955.5458984	1	2093.63784584705	12.5878276821665	12.6259450649998
sp|Q15819|UB2V2_HUMAN	LLEELEEGQK	LLEELEEGQK	2	594.311340332031	227.1753998	1	13142.2525237788	14.213432135982	44.9686282095903
sp|Q15819|UB2V2_HUMAN	LLEELEEGQK	LLEELEEGQK	2	594.311340332031	356.2179871	1	0	12.5667671448596	1
sp|Q15819|UB2V2_HUMAN	LLEELEEGQK	LLEELEEGQK	2	594.311340332031	521.258606	2	19291.5515360757	32.3471251991671	52.8863117067698
sp|Q15819|UB2V2_HUMAN	LLEELEEGQK	LLEELEEGQK	2	594.311340332031	832.4046631	1	5994.65556236667	16.7825020998617	27.582761533926
sp|Q15819|UB2V2_HUMAN	LLEELEEGQK	LLEELEEGQK	2	594.311340332031	961.4472656	1	26713.3979425206	33.6305162570968	52.3033155489392
sp|Q15819|UB2V2_HUMAN	LLEELEEGQK	LLEELEEGQK	2	594.311340332031	1074.531372	1	2486.92220910212	13.1837070702991	18.961146300714
sp|Q15819|UB2V2_HUMAN	WTGMIIGPPR	WTGMIIGPPR	2	564.305114746094	426.2459412	1	16303.5854007812	21.6762626270137	46.4079547480607
sp|Q15819|UB2V2_HUMAN	WTGMIIGPPR	WTGMIIGPPR	2	564.305114746094	539.3300171	1	20877.7348033565	19.1370479636177	47.9925404612123
sp|Q15819|UB2V2_HUMAN	WTGMIIGPPR	WTGMIIGPPR	2	564.305114746094	589.2802734	1	1902.74404232469	22.2192588634803	7.99774099836519
sp|Q15819|UB2V2_HUMAN	WTGMIIGPPR	WTGMIIGPPR	2	564.305114746094	652.4140625	1	6907.47725129802	11.7963506815463	50.3023108524928
sp|Q15819|UB2V2_HUMAN	WTGMIIGPPR	WTGMIIGPPR	2	564.305114746094	840.4760132	1	33095.0631329605	19.2409825883535	78.2464319705218
sp|Q15819|UB2V2_HUMAN	WTGMIIGPPR	WTGMIIGPPR	2	564.305114746094	941.5236816	1	11394.2839140662	16.2331620833322	40.5720750542817
sp|Q15907|RB11B_HUMAN	[1Ac]-GTRDDEYDYLFK	GTRDDEYDYLFK	2	782.351745605469	570.3286133	1	964.001295359898	11.4598294373583	6.83039861441506
sp|Q15907|RB11B_HUMAN	[1Ac]-GTRDDEYDYLFK	GTRDDEYDYLFK	2	782.351745605469	587.2420044	1	1349.05329621581	14.0918700490171	10.7559514634676
sp|Q15907|RB11B_HUMAN	[1Ac]-GTRDDEYDYLFK	GTRDDEYDYLFK	2	782.351745605469	716.2845459	1	2545.30925371321	11.403930912975	14.8255603254652
sp|Q15907|RB11B_HUMAN	[1Ac]-GTRDDEYDYLFK	GTRDDEYDYLFK	2	782.351745605469	848.4188843	1	1246.86655718027	27.4130141123198	7.03164471653257
sp|Q15907|RB11B_HUMAN	[1Ac]-GTRDDEYDYLFK	GTRDDEYDYLFK	2	782.351745605469	994.3748169	1	6493.76911945956	9.06925149242155	44.6176345530959
sp|Q15907|RB11B_HUMAN	[1Ac]-GTRDDEYDYLFK	GTRDDEYDYLFK	2	782.351745605469	1157.438232	1	3235.00992195314	6.25212010718568	30.6799921856357
sp|Q15907|RB11B_HUMAN	AQIWDTAGQER	AQIWDTAGQER	2	637.809814453125	313.1870422	1	678.490080933781	10.3507453873013	10.8239442273548
sp|Q15907|RB11B_HUMAN	AQIWDTAGQER	AQIWDTAGQER	2	637.809814453125	661.326355	1	2493.91263004963	13.5998295693814	14.5672189770835
sp|Q15907|RB11B_HUMAN	AQIWDTAGQER	AQIWDTAGQER	2	637.809814453125	776.3533325	1	3981.73537674743	13.2863577987448	26.7688901480453
sp|Q15907|RB11B_HUMAN	AQIWDTAGQER	AQIWDTAGQER	2	637.809814453125	786.3780518	1	220.069447354638	10.9025308541933	5.32952034473438
sp|Q15907|RB11B_HUMAN	AQIWDTAGQER	AQIWDTAGQER	2	637.809814453125	962.4326172	1	5314.03330820273	11.1494902798439	35.9068361198383
sp|Q15907|RB11B_HUMAN	AQIWDTAGQER	AQIWDTAGQER	2	637.809814453125	1075.516724	1	3172.19169844334	11.8792254127569	24.5000943015194
sp|Q15907|RB11B_HUMAN	VVLIGDSGVGK	VVLIGDSGVGK	2	522.308410644531	312.2281799	1	5989.66711405166	3.71035412406236	126.034299878031
sp|Q15907|RB11B_HUMAN	VVLIGDSGVGK	VVLIGDSGVGK	2	522.308410644531	619.3045654	1	6463.89395117155	24.2722964729597	31.3531423297713
sp|Q15907|RB11B_HUMAN	VVLIGDSGVGK	VVLIGDSGVGK	2	522.308410644531	684.3926392	1	48440.517357765	22.2978730487625	115.543798291646
sp|Q15907|RB11B_HUMAN	VVLIGDSGVGK	VVLIGDSGVGK	2	522.308410644531	732.3886719	1	7434.00252882131	27.9311249038055	24.5100319641861
sp|Q15907|RB11B_HUMAN	VVLIGDSGVGK	VVLIGDSGVGK	2	522.308410644531	845.4727173	1	15118.9495312289	15.2672580254112	72.000190248997
sp|Q15907|RB11B_HUMAN	VVLIGDSGVGK	VVLIGDSGVGK	2	522.308410644531	944.5411377	1	2083.09374706884	8.76862763333802	17.6937074363819
sp|Q15942|ZYX_HUMAN	FS[Dhy]PGAPGGSGSQPNQK	FSPGAPGGSGSQPNQK	3	499.907531738281	596.2827148	1	293.721468759976	18.9110101690017	3.60514749214265
sp|Q15942|ZYX_HUMAN	FS[Dhy]PGAPGGSGSQPNQK	FSPGAPGGSGSQPNQK	3	499.907531738281	653.3041992	1	5148.41715450883	14.3764225646544	32.3728726305661
sp|Q15942|ZYX_HUMAN	FS[Dhy]PGAPGGSGSQPNQK	FSPGAPGGSGSQPNQK	3	499.907531738281	701.357666	1	0	15.4316326485927	1
sp|Q15942|ZYX_HUMAN	FS[Dhy]PGAPGGSGSQPNQK	FSPGAPGGSGSQPNQK	3	499.907531738281	740.352417	2	16016.3875548779	15.5890885615217	71.763679937793
sp|Q15942|ZYX_HUMAN	FS[Dhy]PGAPGGSGSQPNQK	FSPGAPGGSGSQPNQK	3	499.907531738281	749.357666	2	827.905837539204	12.0336192986899	9.51008495165092
sp|Q15942|ZYX_HUMAN	FS[Dhy]PGAPGGSGSQPNQK	FSPGAPGGSGSQPNQK	3	499.907531738281	797.357666	1	1208.01916582993	12.8853311204501	9.31491823363756
sp|Q15942|ZYX_HUMAN	LGHPEALSAGTGSPQ[Dea]PPSFTYAQQR	LGHPEALSAGTGSPQPPSFTYAQQR	3	866.757629394531	876.4573975	1	835.894686927122	6.27760203695275	17.3796027578064
sp|Q15942|ZYX_HUMAN	LGHPEALSAGTGSPQ[Dea]PPSFTYAQQR	LGHPEALSAGTGSPQPPSFTYAQQR	3	866.757629394531	1000.48468	1	2087.94575234605	9.34538049672052	15.0817761786682
sp|Q15942|ZYX_HUMAN	LGHPEALSAGTGSPQ[Dea]PPSFTYAQQR	LGHPEALSAGTGSPQPPSFTYAQQR	3	866.757629394531	1097.52417	2	3892.80097513008	7.82156247419446	45.5504377774068
sp|Q15942|ZYX_HUMAN	LGHPEALSAGTGSPQ[Dea]PPSFTYAQQR	LGHPEALSAGTGSPQPPSFTYAQQR	3	866.757629394531	1178.580078	1	4114.5118096055	8.24592310106489	43.8589041176085
sp|Q15942|ZYX_HUMAN	LGHPEALSAGTGSPQ[Dea]PPSFTYAQQR	LGHPEALSAGTGSPQPPSFTYAQQR	3	866.757629394531	1194.59021	1	14316.5802263036	8.90677603104009	86.0012166146064
sp|Q15942|ZYX_HUMAN	LGHPEALSAGTGSPQ[Dea]PPSFTYAQQR	LGHPEALSAGTGSPQPPSFTYAQQR	3	866.757629394531	1404.675415	1	1940.5052775937	2.77730510040651	41.6898379157656
sp|Q15942|ZYX_HUMAN	LGHPEALSAGTGSPQPPSFTYAQQR	LGHPEALSAGTGSPQPPSFTYAQQR	3	866.429626464844	933.4788818	1	602.597439336771	6.17142292236534	10.3800727738199
sp|Q15942|ZYX_HUMAN	LGHPEALSAGTGSPQPPSFTYAQQR	LGHPEALSAGTGSPQPPSFTYAQQR	3	866.429626464844	1097.537476	1	4118.0441875409	6.85624429998892	51.1370095139155
sp|Q15942|ZYX_HUMAN	LGHPEALSAGTGSPQPPSFTYAQQR	LGHPEALSAGTGSPQPPSFTYAQQR	3	866.429626464844	1178.580078	1	4114.5118096055	7.23964698796714	49.9550808557213
sp|Q15942|ZYX_HUMAN	LGHPEALSAGTGSPQPPSFTYAQQR	LGHPEALSAGTGSPQPPSFTYAQQR	3	866.429626464844	1194.59021	1	14316.5802263036	8.78980671913106	87.1456676192973
sp|Q15942|ZYX_HUMAN	LGHPEALSAGTGSPQPPSFTYAQQR	LGHPEALSAGTGSPQPPSFTYAQQR	3	866.429626464844	1403.691406	1	3639.78163250617	2.73805459289366	56.2830268788774
sp|Q15942|ZYX_HUMAN	LGHPEALSAGTGSPQPPSFTYAQQR	LGHPEALSAGTGSPQPPSFTYAQQR	3	866.429626464844	1419.701538	1	1403.54400789569	2.65289703986619	46.4456709107408
sp|Q15942|ZYX_HUMAN	QNVAVNELC[CAM]GR	QNVAVNELCGR	2	630.311706542969	342.1771851	1	2074.45175667395	10.8696235495108	13.5471759550944
sp|Q15942|ZYX_HUMAN	QNVAVNELC[CAM]GR	QNVAVNELCGR	2	630.311706542969	392.171051	1	1814.60188580444	7.89626357596973	23.7472938355991
sp|Q15942|ZYX_HUMAN	QNVAVNELC[CAM]GR	QNVAVNELCGR	2	630.311706542969	748.3406372	1	10083.1709256568	13.5241186120747	52.6172315355728
sp|Q15942|ZYX_HUMAN	QNVAVNELC[CAM]GR	QNVAVNELCGR	2	630.311706542969	847.4090576	1	5322.70261821281	13.4046390950406	35.0103558342907
sp|Q15942|ZYX_HUMAN	QNVAVNELC[CAM]GR	QNVAVNELCGR	2	630.311706542969	918.446167	1	16348.2624286409	21.167583056685	55.5408045103022
sp|Q15942|ZYX_HUMAN	QNVAVNELC[CAM]GR	QNVAVNELCGR	2	630.311706542969	1017.514587	1	7594.83997860434	9.93073567192637	55.4866707972827
sp|Q15942|ZYX_HUMAN	VNPFRPGDSEPPPAPGAQR	VNPFRPGDSEPPPAPGAQR	3	663.66943359375	599.3259888	1	482.638978551462	15.1190335669618	4.37092990259405
sp|Q15942|ZYX_HUMAN	VNPFRPGDSEPPPAPGAQR	VNPFRPGDSEPPPAPGAQR	3	663.66943359375	696.3787231	1	15545.8545822353	16.1718912477223	45.8135067346888
sp|Q15942|ZYX_HUMAN	VNPFRPGDSEPPPAPGAQR	VNPFRPGDSEPPPAPGAQR	3	663.66943359375	793.4315186	1	9529.65165505287	12.3116674704088	40.2447372357573
sp|Q15942|ZYX_HUMAN	VNPFRPGDSEPPPAPGAQR	VNPFRPGDSEPPPAPGAQR	3	663.66943359375	890.4842529	1	4577.13638259915	13.3653097634361	23.3753586298685
sp|Q15942|ZYX_HUMAN	VNPFRPGDSEPPPAPGAQR	VNPFRPGDSEPPPAPGAQR	3	663.66943359375	1099.516724	1	7405.96098127996	12.1031304073605	55.3569175055775
sp|Q15942|ZYX_HUMAN	VNPFRPGDSEPPPAPGAQR	VNPFRPGDSEPPPAPGAQR	3	663.66943359375	1106.558838	1	885.01493307779	9.82039769848483	14.2070957129617
sp|Q16222|UAP1_HUMAN	DVVNVYEPQLQHHVAQK	DVVNVYEPQLQHHVAQK	4	501.762908935547	597.3163452	3	1685.04971405251	30.2950047766634	4.52021677578511
sp|Q16222|UAP1_HUMAN	DVVNVYEPQLQHHVAQK	DVVNVYEPQLQHHVAQK	4	501.762908935547	643.3247681	2	371.536171779324	24.3218232455793	5.69647780934815
sp|Q16222|UAP1_HUMAN	DVVNVYEPQLQHHVAQK	DVVNVYEPQLQHHVAQK	4	501.762908935547	657.8493042	2	0	13.0268105006945	1
sp|Q16222|UAP1_HUMAN	DVVNVYEPQLQHHVAQK	DVVNVYEPQLQHHVAQK	4	501.762908935547	719.3947144	1	3943.75673889789	21.3075034991667	13.6821361179761
sp|Q16222|UAP1_HUMAN	DVVNVYEPQLQHHVAQK	DVVNVYEPQLQHHVAQK	4	501.762908935547	739.3809814	2	10767.8002147979	14.8441649630774	48.8191634385985
sp|Q16222|UAP1_HUMAN	DVVNVYEPQLQHHVAQK	DVVNVYEPQLQHHVAQK	4	501.762908935547	1185.648682	1	912.332330417854	1.35942836455964	102.645105638895
sp|Q16222|UAP1_HUMAN	FVFDIFQFAK	FVFDIFQFAK	2	631.334411621094	147.1128082	1	175.282096393772	10.6465369872829	5.00558458941815
sp|Q16222|UAP1_HUMAN	FVFDIFQFAK	FVFDIFQFAK	2	631.334411621094	247.1420898	2	3480.54894361462	4.52861795646418	60.7065449206313
sp|Q16222|UAP1_HUMAN	FVFDIFQFAK	FVFDIFQFAK	2	631.334411621094	365.2183228	1	1158.88172145513	4.96757914813274	26.104535372085
sp|Q16222|UAP1_HUMAN	FVFDIFQFAK	FVFDIFQFAK	2	631.334411621094	640.3453369	1	3070.57503292197	11.2455333824067	19.9121417102274
sp|Q16222|UAP1_HUMAN	FVFDIFQFAK	FVFDIFQFAK	2	631.334411621094	753.4293823	1	1099.02941049929	4.2325699842617	36.8374201483617
sp|Q16222|UAP1_HUMAN	FVFDIFQFAK	FVFDIFQFAK	2	631.334411621094	1015.524719	1	7910.87235412305	4.21378100740618	132.386173544981
sp|Q16222|UAP1_HUMAN	MEPVPREVLGSATR	MEPVPREVLGSATR	3	514.608337402344	370.198822	3	1118.41796220513	20.7571223733719	8.29862340518023
sp|Q16222|UAP1_HUMAN	MEPVPREVLGSATR	MEPVPREVLGSATR	3	514.608337402344	457.2115173	1	288.917032219564	21.3466953706707	3.91072110850612
sp|Q16222|UAP1_HUMAN	MEPVPREVLGSATR	MEPVPREVLGSATR	3	514.608337402344	526.2838745	2	2389.1776078726	18.7224772302762	13.6212319241018
sp|Q16222|UAP1_HUMAN	MEPVPREVLGSATR	MEPVPREVLGSATR	3	514.608337402344	554.2642822	1	1833.46735190663	20.7708647212686	9.12962850656676
sp|Q16222|UAP1_HUMAN	MEPVPREVLGSATR	MEPVPREVLGSATR	3	514.608337402344	703.409729	1	7342.52233774482	29.6750928834781	20.2874138498273
sp|Q16222|UAP1_HUMAN	MEPVPREVLGSATR	MEPVPREVLGSATR	3	514.608337402344	710.3654175	1	462.225486712481	31.2070539468392	3.37632356326999
sp|Q16222|UAP1_HUMAN	TN[Dea]PTEPVGVVC[CAM]R	TNPTEPVGVVCR	2	665.327026367188	590.3079224	1	2669.17974308706	8.37769324236304	20.1323858261529
sp|Q16222|UAP1_HUMAN	TN[Dea]PTEPVGVVC[CAM]R	TNPTEPVGVVCR	2	665.327026367188	689.3762817	1	918.535291347769	10.749094042678	8.91601506363755
sp|Q16222|UAP1_HUMAN	TN[Dea]PTEPVGVVC[CAM]R	TNPTEPVGVVCR	2	665.327026367188	786.4290771	1	13752.1458560107	15.8000740632102	68.4935328606242
sp|Q16222|UAP1_HUMAN	TN[Dea]PTEPVGVVC[CAM]R	TNPTEPVGVVCR	2	665.327026367188	915.4716797	1	2883.62340234124	8.93036433155329	31.0799336144308
sp|Q16222|UAP1_HUMAN	TN[Dea]PTEPVGVVC[CAM]R	TNPTEPVGVVCR	2	665.327026367188	1016.519348	1	2061.61627975869	8.28073755038624	27.9336540570734
sp|Q16222|UAP1_HUMAN	TN[Dea]PTEPVGVVC[CAM]R	TNPTEPVGVVCR	2	665.327026367188	1113.572144	1	4855.121869813	8.74716132508692	34.5557015957077
sp|Q16222|UAP1_HUMAN	TNPTEPVGVVC[CAM]R	TNPTEPVGVVCR	2	664.835021972656	689.3762817	1	918.535291347769	10.6580234497005	8.99220055738077
sp|Q16222|UAP1_HUMAN	TNPTEPVGVVC[CAM]R	TNPTEPVGVVCR	2	664.835021972656	786.4290771	1	13752.1458560107	15.7038460228229	68.9132388636506
sp|Q16222|UAP1_HUMAN	TNPTEPVGVVC[CAM]R	TNPTEPVGVVCR	2	664.835021972656	796.3835449	1	0	9.18181628681197	1
sp|Q16222|UAP1_HUMAN	TNPTEPVGVVC[CAM]R	TNPTEPVGVVCR	2	664.835021972656	915.4716797	1	2883.62340234124	8.95953678603703	30.9787366474026
sp|Q16222|UAP1_HUMAN	TNPTEPVGVVC[CAM]R	TNPTEPVGVVCR	2	664.835021972656	1016.519348	1	2437.26028812126	8.26183082808091	29.1440466985946
sp|Q16222|UAP1_HUMAN	TNPTEPVGVVC[CAM]R	TNPTEPVGVVCR	2	664.835021972656	1113.572144	1	4855.121869813	8.41007325441361	35.9407447967935
sp|Q16222|UAP1_HUMAN	VSMAPDGNGGLYR	VSMAPDGNGGLYR	2	668.8193359375	301.1361389	2	499.593493572485	13.1095179742173	7.06343582960384
sp|Q16222|UAP1_HUMAN	VSMAPDGNGGLYR	VSMAPDGNGGLYR	2	668.8193359375	415.1790771	2	0	13.4668941156921	1
sp|Q16222|UAP1_HUMAN	VSMAPDGNGGLYR	VSMAPDGNGGLYR	2	668.8193359375	736.3736572	1	319.94450189411	20.4043644884845	5.37554831874476
sp|Q16222|UAP1_HUMAN	VSMAPDGNGGLYR	VSMAPDGNGGLYR	2	668.8193359375	948.4533691	1	124.23448990568	11.7325132221146	3.73225300258796
sp|Q16222|UAP1_HUMAN	VSMAPDGNGGLYR	VSMAPDGNGGLYR	2	668.8193359375	1019.490479	1	0	9.30507366125891	1
sp|Q16222|UAP1_HUMAN	VSMAPDGNGGLYR	VSMAPDGNGGLYR	2	668.8193359375	1150.531006	1	914.207584445256	11.9705825002313	11.5308457170139
sp|Q16401|PSMD5_HUMAN	[1Ac]-AAQALALLR	AAQALALLR	2	484.798004150391	313.1506348	1	186.315443100506	11.9247395158894	3.10108439582448
sp|Q16401|PSMD5_HUMAN	[1Ac]-AAQALALLR	AAQALALLR	2	484.798004150391	568.30896	1	179.186215005278	8.68306480368667	4.84164388230891
sp|Q16401|PSMD5_HUMAN	[1Ac]-AAQALALLR	AAQALALLR	2	484.798004150391	585.4082642	1	294.387936346588	7.67002505784069	5.67467324431131
sp|Q16401|PSMD5_HUMAN	[1Ac]-AAQALALLR	AAQALALLR	2	484.798004150391	656.4453735	1	1177.82706828559	6.40133108319572	14.3575646892494
sp|Q16401|PSMD5_HUMAN	[1Ac]-AAQALALLR	AAQALALLR	2	484.798004150391	681.3930054	1	166.802114431055	6.002384080533	4.98088377322781
sp|Q16401|PSMD5_HUMAN	[1Ac]-AAQALALLR	AAQALALLR	2	484.798004150391	784.5039673	1	440.132558648197	2.82767092127226	20.160985472301
sp|Q16401|PSMD5_HUMAN	ILTLSQIGR	ILTLSQIGR	2	500.811126708984	328.2230835	1	2688.55666411166	10.7100551994778	23.0860124151195
sp|Q16401|PSMD5_HUMAN	ILTLSQIGR	ILTLSQIGR	2	500.811126708984	560.3150635	1	10976.5018134972	25.9186352218842	29.6733543242375
sp|Q16401|PSMD5_HUMAN	ILTLSQIGR	ILTLSQIGR	2	500.811126708984	673.3991699	1	12895.1533953421	17.5183396640684	34.4159437449314
sp|Q16401|PSMD5_HUMAN	ILTLSQIGR	ILTLSQIGR	2	500.811126708984	774.4468384	1	26020.3076645238	26.1177572634939	58.5768930541976
sp|Q16401|PSMD5_HUMAN	ILTLSQIGR	ILTLSQIGR	2	500.811126708984	887.5308838	1	5560.53762525957	14.0296411187797	19.1940744071867
sp|Q16401|PSMD5_HUMAN	ILTLSQIGR	ILTLSQIGR	2	500.811126708984	982.6043701	1	0	2.44375577592608	1
sp|Q16401|PSMD5_HUMAN	IVENSDAVTEILNNAELLK	IVENSDAVTEILNNAELLK	3	695.707336425781	456.2452698	1	450.658800622105	10.3698729707084	5.03668511266945
sp|Q16401|PSMD5_HUMAN	IVENSDAVTEILNNAELLK	IVENSDAVTEILNNAELLK	3	695.707336425781	801.4464722	1	3544.49803869293	17.8464995421133	18.9486406196836
sp|Q16401|PSMD5_HUMAN	IVENSDAVTEILNNAELLK	IVENSDAVTEILNNAELLK	3	695.707336425781	828.40979	1	1653.75197919401	11.8920856074325	12.407676910111
sp|Q16401|PSMD5_HUMAN	IVENSDAVTEILNNAELLK	IVENSDAVTEILNNAELLK	3	695.707336425781	914.5305786	1	3707.02220217284	13.1979384780171	23.927459161571
sp|Q16401|PSMD5_HUMAN	IVENSDAVTEILNNAELLK	IVENSDAVTEILNNAELLK	3	695.707336425781	1156.657227	1	689.075407184754	3.48635418664286	21.0617070119357
sp|Q16401|PSMD5_HUMAN	IVENSDAVTEILNNAELLK	IVENSDAVTEILNNAELLK	3	695.707336425781	1257.704834	1	332.402690725347	4.12341082125164	17.6429780052729
sp|Q16401|PSMD5_HUMAN	LGPLFSLLNENHR	LGPLFSLLNENHR	3	503.943939208984	528.3180542	1	309.856003106178	15.0133737951628	6.01969484884022
sp|Q16401|PSMD5_HUMAN	LGPLFSLLNENHR	LGPLFSLLNENHR	3	503.943939208984	669.3063354	1	8881.62231793336	19.1994815754245	25.5076447560796
sp|Q16401|PSMD5_HUMAN	LGPLFSLLNENHR	LGPLFSLLNENHR	3	503.943939208984	670.3594971	2	28336.1235840508	24.1401750758151	46.1579854194237
sp|Q16401|PSMD5_HUMAN	LGPLFSLLNENHR	LGPLFSLLNENHR	3	503.943939208984	782.3903809	1	5347.50632424302	12.197157261014	29.3383446506693
sp|Q16401|PSMD5_HUMAN	LGPLFSLLNENHR	LGPLFSLLNENHR	3	503.943939208984	982.5064697	1	3342.46690526379	8.45230680417588	23.4621755822513
sp|Q16401|PSMD5_HUMAN	LGPLFSLLNENHR	LGPLFSLLNENHR	3	503.943939208984	1129.574829	1	1577.52375721129	4.90093513157444	20.8319757695638
sp|Q16401|PSMD5_HUMAN	LMFNSPGFVEYVVDR	LMFNSPGFVEYVVDR	2	886.937438964844	175.1189575	1	957.96212787679	16.8179575461739	6.79281292787499
sp|Q16401|PSMD5_HUMAN	LMFNSPGFVEYVVDR	LMFNSPGFVEYVVDR	2	886.937438964844	593.2752075	1	0	13.9834578711232	1
sp|Q16401|PSMD5_HUMAN	LMFNSPGFVEYVVDR	LMFNSPGFVEYVVDR	2	886.937438964844	879.4570313	1	822.365974290713	10.5429976558657	11.6724944664823
sp|Q16401|PSMD5_HUMAN	LMFNSPGFVEYVVDR	LMFNSPGFVEYVVDR	2	886.937438964844	1083.546997	1	1053.87586481116	8.13644417305629	8.56692120762501
sp|Q16401|PSMD5_HUMAN	LMFNSPGFVEYVVDR	LMFNSPGFVEYVVDR	2	886.937438964844	1180.599731	1	5989.85365935543	9.07385342843639	55.5730290921811
sp|Q16401|PSMD5_HUMAN	LMFNSPGFVEYVVDR	LMFNSPGFVEYVVDR	2	886.937438964844	1528.743042	1	862.132145247518	2.57380359344667	43.978240926474
sp|Q16401|PSMD5_HUMAN	TIAEIFGNPNYLR	TIAEIFGNPNYLR	2	754.398803710938	415.2187195	1	3852.41264341359	13.9937901525028	21.5157604891596
sp|Q16401|PSMD5_HUMAN	TIAEIFGNPNYLR	TIAEIFGNPNYLR	2	754.398803710938	833.4264526	1	7176.31933313258	17.6820643408292	35.376205918551
sp|Q16401|PSMD5_HUMAN	TIAEIFGNPNYLR	TIAEIFGNPNYLR	2	754.398803710938	980.494812	1	10038.8531930857	14.6852740551162	43.7854274262312
sp|Q16401|PSMD5_HUMAN	TIAEIFGNPNYLR	TIAEIFGNPNYLR	2	754.398803710938	1093.578857	1	1697.03160056516	16.9417346720912	14.2121572727126
sp|Q16401|PSMD5_HUMAN	TIAEIFGNPNYLR	TIAEIFGNPNYLR	2	754.398803710938	1222.62146	1	3128.73342769076	12.5675751747086	17.8221714369896
sp|Q16401|PSMD5_HUMAN	TIAEIFGNPNYLR	TIAEIFGNPNYLR	2	754.398803710938	1293.658569	1	2920.05448825287	8.73658667087046	37.3598016461883
sp|Q16538|GP162_HUMAN	Q[Dea]ARRVGGGGGTK	QARRVGGGGGTK	2	572.812683105469	357.1880798	1	812.227612276632	38.987720412471	5.36087976631337
sp|Q16538|GP162_HUMAN	Q[Dea]ARRVGGGGGTK	QARRVGGGGGTK	2	572.812683105469	513.2891846	1	3680.36000651266	21.2838670120579	17.8062632484113
sp|Q16538|GP162_HUMAN	Q[Dea]ARRVGGGGGTK	QARRVGGGGGTK	2	572.812683105469	533.2678223	1	2399.65325038117	22.1058755145823	10.2495981462107
sp|Q16538|GP162_HUMAN	Q[Dea]ARRVGGGGGTK	QARRVGGGGGTK	2	572.812683105469	632.3362427	1	851.431969527521	31.8818204064535	4.8805651860667
sp|Q16538|GP162_HUMAN	Q[Dea]ARRVGGGGGTK	QARRVGGGGGTK	2	572.812683105469	788.4373169	1	20101.9135455336	46.7048661917657	26.0854733863084
sp|Q16538|GP162_HUMAN	Q[Dea]ARRVGGGGGTK	QARRVGGGGGTK	2	572.812683105469	998.5126343	1	0	11.3362293099657	1
sp|Q16543|CDC37_HUMAN	ASEAKEGEEAGPGDPLLEAVPK	ASEAKEGEEAGPGDPLLEAVPK	3	732.033996582031	866.5346069	1	21954.8366912404	9.14030796221957	111.547339802954
sp|Q16543|CDC37_HUMAN	ASEAKEGEEAGPGDPLLEAVPK	ASEAKEGEEAGPGDPLLEAVPK	3	732.033996582031	931.4003296	1	1902.60996517682	11.2340741040961	17.0854674587516
sp|Q16543|CDC37_HUMAN	ASEAKEGEEAGPGDPLLEAVPK	ASEAKEGEEAGPGDPLLEAVPK	3	732.033996582031	1024.494507	2	341.100013315313	16.4685577214859	5.8299852979351
sp|Q16543|CDC37_HUMAN	ASEAKEGEEAGPGDPLLEAVPK	ASEAKEGEEAGPGDPLLEAVPK	3	732.033996582031	1038.583008	1	3668.03161059838	3.7299739487078	71.2021667527163
sp|Q16543|CDC37_HUMAN	ASEAKEGEEAGPGDPLLEAVPK	ASEAKEGEEAGPGDPLLEAVPK	3	732.033996582031	1059.458862	1	10122.0387500647	12.040022486692	40.7387388318836
sp|Q16543|CDC37_HUMAN	ASEAKEGEEAGPGDPLLEAVPK	ASEAKEGEEAGPGDPLLEAVPK	3	732.033996582031	1135.635742	1	4423.14850345251	8.44044219561121	26.6731982048021
sp|Q16543|CDC37_HUMAN	C[CAM]IDSGLWVPNSK	CIDSGLWVPNSK	2	688.337341308594	445.240509	1	31580.3356395612	16.6176392850236	138.313861037569
sp|Q16543|CDC37_HUMAN	C[CAM]IDSGLWVPNSK	CIDSGLWVPNSK	2	688.337341308594	544.30896	1	5699.92745721386	13.6484324602447	31.1077543249995
sp|Q16543|CDC37_HUMAN	C[CAM]IDSGLWVPNSK	CIDSGLWVPNSK	2	688.337341308594	730.3882446	1	3348.34221951796	17.1776968398266	16.5358192350581
sp|Q16543|CDC37_HUMAN	C[CAM]IDSGLWVPNSK	CIDSGLWVPNSK	2	688.337341308594	843.47229	1	1453.12447728356	15.0146055044078	10.0760073311734
sp|Q16543|CDC37_HUMAN	C[CAM]IDSGLWVPNSK	CIDSGLWVPNSK	2	688.337341308594	1102.552734	1	3453.16157186559	11.0064829681866	34.2941507883141
sp|Q16543|CDC37_HUMAN	C[CAM]IDSGLWVPNSK	CIDSGLWVPNSK	2	688.337341308594	1142.529907	1	0	13.4281857235271	1
sp|Q16543|CDC37_HUMAN	LGPGGLDPVEVYESLPEELQK	LGPGGLDPVEVYESLPEELQK	3	757.05810546875	935.4832764	1	20099.1331687144	13.3815429024375	93.032341743762
sp|Q16543|CDC37_HUMAN	LGPGGLDPVEVYESLPEELQK	LGPGGLDPVEVYESLPEELQK	3	757.05810546875	943.5094604	1	14877.5388012864	12.6459030313667	64.7047386901382
sp|Q16543|CDC37_HUMAN	LGPGGLDPVEVYESLPEELQK	LGPGGLDPVEVYESLPEELQK	3	757.05810546875	1034.551636	1	27935.3384046402	14.3761565204522	109.504857917784
sp|Q16543|CDC37_HUMAN	LGPGGLDPVEVYESLPEELQK	LGPGGLDPVEVYESLPEELQK	3	757.05810546875	1072.552124	1	6204.08806695558	12.9048033255182	37.584338066391
sp|Q16543|CDC37_HUMAN	LGPGGLDPVEVYESLPEELQK	LGPGGLDPVEVYESLPEELQK	3	757.05810546875	1235.615356	1	4126.13184995337	4.8527556342802	59.539388148606
sp|Q16543|CDC37_HUMAN	LGPGGLDPVEVYESLPEELQK	LGPGGLDPVEVYESLPEELQK	3	757.05810546875	1326.657593	1	1521.10957347367	2.66063375041958	34.9284262258277
sp|Q16543|CDC37_HUMAN	SMPWNVDTLSK	SMPWNVDTLSK	2	639.313354492188	219.0797882	1	1839.1570904465	17.4094999347031	13.2293402463618
sp|Q16543|CDC37_HUMAN	SMPWNVDTLSK	SMPWNVDTLSK	2	639.313354492188	448.2765808	1	5332.31803942541	11.7042899251093	29.6186179167036
sp|Q16543|CDC37_HUMAN	SMPWNVDTLSK	SMPWNVDTLSK	2	639.313354492188	563.3035278	1	7966.59801914513	21.0995932933068	23.9882748333968
sp|Q16543|CDC37_HUMAN	SMPWNVDTLSK	SMPWNVDTLSK	2	639.313354492188	776.414856	1	22484.7440251229	21.2412146415678	73.5677203298593
sp|Q16543|CDC37_HUMAN	SMPWNVDTLSK	SMPWNVDTLSK	2	639.313354492188	962.4942017	1	14464.7811738252	18.1356629163326	62.2352365377151
sp|Q16543|CDC37_HUMAN	SMPWNVDTLSK	SMPWNVDTLSK	2	639.313354492188	1059.546997	1	22551.4563565904	19.5023719047723	86.4066135464848
sp|Q16543|CDC37_HUMAN	SMVN[Dea]TKPEKTEEDSEEVREQK	SMVNTKPEKTEEDSEEVREQK	4	624.295776367188	726.3449707	3	193.20642075636	8.26966117295779	5.56630799748924
sp|Q16543|CDC37_HUMAN	SMVN[Dea]TKPEKTEEDSEEVREQK	SMVNTKPEKTEEDSEEVREQK	4	624.295776367188	759.3677979	3	0	4.4793559185	1
sp|Q16543|CDC37_HUMAN	SMVN[Dea]TKPEKTEEDSEEVREQK	SMVNTKPEKTEEDSEEVREQK	4	624.295776367188	788.4260864	1	232.933972171974	0.132410190793669	283.228744184829
sp|Q16543|CDC37_HUMAN	SMVN[Dea]TKPEKTEEDSEEVREQK	SMVNTKPEKTEEDSEEVREQK	4	624.295776367188	916.9290771	2	0	1.64698516511756	1
sp|Q16543|CDC37_HUMAN	SMVN[Dea]TKPEKTEEDSEEVREQK	SMVNTKPEKTEEDSEEVREQK	4	624.295776367188	917.468689	1	429.354531772638	0.0865396987774093	815.342504085446
sp|Q16543|CDC37_HUMAN	SMVN[Dea]TKPEKTEEDSEEVREQK	SMVNTKPEKTEEDSEEVREQK	4	624.295776367188	1247.584351	2	38.84999470612	0.0499810909090909	330.484668930184
sp|Q16543|CDC37_HUMAN	SWEQKLEEMR	SWEQKLEEMR	3	445.883575439453	274.1186218	1	13112.1794966332	17.4597982028897	48.4542181746844
sp|Q16543|CDC37_HUMAN	SWEQKLEEMR	SWEQKLEEMR	3	445.883575439453	403.2154541	2	1798.50608807028	23.6125057658588	13.8792602023916
sp|Q16543|CDC37_HUMAN	SWEQKLEEMR	SWEQKLEEMR	3	445.883575439453	531.7660522	2	12114.0472130139	16.5953222787946	49.8122863808311
sp|Q16543|CDC37_HUMAN	SWEQKLEEMR	SWEQKLEEMR	3	445.883575439453	564.2446289	1	12004.6229153089	14.8574596698922	51.2378280952379
sp|Q16543|CDC37_HUMAN	SWEQKLEEMR	SWEQKLEEMR	3	445.883575439453	677.3286743	1	10360.7793983791	14.1315443709481	53.0293785302779
sp|Q16543|CDC37_HUMAN	SWEQKLEEMR	SWEQKLEEMR	3	445.883575439453	805.423645	1	6298.56408501333	11.963134720457	39.1527247467877
sp|Q16576|RBBP7_HUMAN	HPAKPDPSGEC[CAM]NPDLR	HPAKPDPSGECNPDLR	4	448.212615966797	175.1189575	1	222.034593807937	3.85559742856868	10.0959319690653
sp|Q16576|RBBP7_HUMAN	HPAKPDPSGEC[CAM]NPDLR	HPAKPDPSGECNPDLR	4	448.212615966797	288.2030029	1	4827.16647906087	2.53986655601438	158.075472732628
sp|Q16576|RBBP7_HUMAN	HPAKPDPSGEC[CAM]NPDLR	HPAKPDPSGECNPDLR	4	448.212615966797	403.22995	1	897.063345468601	0.220851191803624	755.581294951103
sp|Q16576|RBBP7_HUMAN	HPAKPDPSGEC[CAM]NPDLR	HPAKPDPSGECNPDLR	4	448.212615966797	500.2827148	1	6390.18170177333	2.63884733151659	197.87950219149
sp|Q16576|RBBP7_HUMAN	HPAKPDPSGEC[CAM]NPDLR	HPAKPDPSGECNPDLR	4	448.212615966797	645.7802124	2	388.468505541547	1.02702707070337	52.6193633569821
sp|Q16576|RBBP7_HUMAN	HPAKPDPSGEC[CAM]NPDLR	HPAKPDPSGECNPDLR	4	448.212615966797	1016.479614	1	0	0.0499810909090909	1
sp|Q16576|RBBP7_HUMAN	TPSSDVLVFDYTKHPAKPDPSGEC[CAM]NPDLR	TPSSDVLVFDYTKHPAKPDPSGECNPDLR	5	649.314270019531	700.3529663	3	345.827150848248	23.4661975849026	4.18844821775616
sp|Q16576|RBBP7_HUMAN	TPSSDVLVFDYTKHPAKPDPSGEC[CAM]NPDLR	TPSSDVLVFDYTKHPAKPDPSGECNPDLR	5	649.314270019531	774.3563232	1	0	17.3572367178757	1
sp|Q16576|RBBP7_HUMAN	TPSSDVLVFDYTKHPAKPDPSGEC[CAM]NPDLR	TPSSDVLVFDYTKHPAKPDPSGECNPDLR	5	649.314270019531	848.4042969	3	1320.25064881726	23.7716182012928	5.42441246293643
sp|Q16576|RBBP7_HUMAN	TPSSDVLVFDYTKHPAKPDPSGEC[CAM]NPDLR	TPSSDVLVFDYTKHPAKPDPSGECNPDLR	5	649.314270019531	1023.481689	3	333.097922361255	16.5289516711592	3.60380705875244
sp|Q16576|RBBP7_HUMAN	TPSSDVLVFDYTKHPAKPDPSGEC[CAM]NPDLR	TPSSDVLVFDYTKHPAKPDPSGECNPDLR	5	649.314270019531	1047.452393	1	232.771954094363	10.4572567952018	6.74254415380513
sp|Q16576|RBBP7_HUMAN	TPSSDVLVFDYTKHPAKPDPSGEC[CAM]NPDLR	TPSSDVLVFDYTKHPAKPDPSGECNPDLR	5	649.314270019531	1144.505127	1	306.013877575235	11.4190226845866	6.03088907963887
sp|Q16576|RBBP7_HUMAN	YM[Oxi]PQNPHIIATK	YMPQNPHIIATK	3	476.914978027344	147.1128082	1	0	20.3631179964492	1
sp|Q16576|RBBP7_HUMAN	YM[Oxi]PQNPHIIATK	YMPQNPHIIATK	3	476.914978027344	311.1060181	1	1473.48363763934	2.97703376851669	61.991614127017
sp|Q16576|RBBP7_HUMAN	YM[Oxi]PQNPHIIATK	YMPQNPHIIATK	3	476.914978027344	682.4246216	1	586.6397733608	2.53568913129705	37.9883363989276
sp|Q16576|RBBP7_HUMAN	YM[Oxi]PQNPHIIATK	YMPQNPHIIATK	3	476.914978027344	779.477417	1	1661.58648100181	2.38550020918488	66.3490676310511
sp|Q16576|RBBP7_HUMAN	YM[Oxi]PQNPHIIATK	YMPQNPHIIATK	3	476.914978027344	893.5203247	1	1048.84117184777	0.1059182153529	750.523233672375
sp|Q16576|RBBP7_HUMAN	YM[Oxi]PQNPHIIATK	YMPQNPHIIATK	3	476.914978027344	1118.631714	1	0	0.0499810909090909	1
sp|Q16629|SRSF7_HUMAN	AFSYYGPLR	AFSYYGPLR	2	537.274353027344	469.2081604	1	0	18.144459443499	1
sp|Q16629|SRSF7_HUMAN	AFSYYGPLR	AFSYYGPLR	2	537.274353027344	605.3405762	1	161285.911059799	27.5501108456239	414.422517722002
sp|Q16629|SRSF7_HUMAN	AFSYYGPLR	AFSYYGPLR	2	537.274353027344	632.2714844	1	0	22.2659213661213	1
sp|Q16629|SRSF7_HUMAN	AFSYYGPLR	AFSYYGPLR	2	537.274353027344	768.4039307	1	75248.0729418292	26.3384270983766	193.767138647502
sp|Q16629|SRSF7_HUMAN	AFSYYGPLR	AFSYYGPLR	2	537.274353027344	855.4359131	1	269661.846410423	28.8088129872637	655.88901555667
sp|Q16629|SRSF7_HUMAN	AFSYYGPLR	AFSYYGPLR	2	537.274353027344	1055.530884	1	0	10.6333010255147	1
sp|Q16629|SRSF7_HUMAN	GGE[KXX]TKVYVGNLGTGAGKGELER	GGETKVYVGNLGTGAGKGELER	4	558.277099609375	603.3096924	1	47846.6697062138	28.7023160423951	118.720585137401
sp|Q16629|SRSF7_HUMAN	GGE[KXX]TKVYVGNLGTGAGKGELER	GGETKVYVGNLGTGAGKGELER	4	558.277099609375	788.4260864	1	35039.3668594075	20.1593071496106	136.891487699104
sp|Q16629|SRSF7_HUMAN	GGE[KXX]TKVYVGNLGTGAGKGELER	GGETKVYVGNLGTGAGKGELER	4	558.277099609375	859.4631958	1	12403.9236263142	15.0572207286498	75.3572468278076
sp|Q16629|SRSF7_HUMAN	GGE[KXX]TKVYVGNLGTGAGKGELER	GGETKVYVGNLGTGAGKGELER	4	558.277099609375	916.4846802	1	42060.0525625953	19.752650430943	171.768572573808
sp|Q16629|SRSF7_HUMAN	GGE[KXX]TKVYVGNLGTGAGKGELER	GGETKVYVGNLGTGAGKGELER	4	558.277099609375	1074.553833	1	59270.6308401321	14.5382995725802	323.399113989245
sp|Q16629|SRSF7_HUMAN	GGE[KXX]TKVYVGNLGTGAGKGELER	GGETKVYVGNLGTGAGKGELER	4	558.277099609375	1457.77063	1	0	0.0508798887081553	1
sp|Q16629|SRSF7_HUMAN	NPPGFAFVEFEDPRDAEDAVR	NPPGFAFVEFEDPRDAEDAVR	3	793.373107910156	897.9182739	2	14948.2956265408	7.51043344887329	116.414974043019
sp|Q16629|SRSF7_HUMAN	NPPGFAFVEFEDPRDAEDAVR	NPPGFAFVEFEDPRDAEDAVR	3	793.373107910156	931.4591675	1	0	15.6758776451504	1
sp|Q16629|SRSF7_HUMAN	NPPGFAFVEFEDPRDAEDAVR	NPPGFAFVEFEDPRDAEDAVR	3	793.373107910156	1028.511963	1	41379.6814405826	19.1057318571259	132.593375649622
sp|Q16629|SRSF7_HUMAN	NPPGFAFVEFEDPRDAEDAVR	NPPGFAFVEFEDPRDAEDAVR	3	793.373107910156	1035.481812	2	13962.8193056121	18.3054880639913	40.4990990607236
sp|Q16629|SRSF7_HUMAN	NPPGFAFVEFEDPRDAEDAVR	NPPGFAFVEFEDPRDAEDAVR	3	793.373107910156	1084.008179	2	49014.4238123794	15.53851052012	170.106432443543
sp|Q16629|SRSF7_HUMAN	NPPGFAFVEFEDPRDAEDAVR	NPPGFAFVEFEDPRDAEDAVR	3	793.373107910156	1350.600098	1	2199.49674570898	10.6542035598657	35.0842128522741
sp|Q16629|SRSF7_HUMAN	RPFDPNDRC[CAM]YEC[CAM]GEK	RPFDPNDRCYECGEK	4	486.459716796875	516.2565308	1	3839.37250172934	20.6948633024405	10.7060339336521
sp|Q16629|SRSF7_HUMAN	RPFDPNDRC[CAM]YEC[CAM]GEK	RPFDPNDRCYECGEK	4	486.459716796875	613.3092651	1	924.490582765931	10.4660893448792	15.2192520103623
sp|Q16629|SRSF7_HUMAN	RPFDPNDRC[CAM]YEC[CAM]GEK	RPFDPNDRCYECGEK	4	486.459716796875	1158.510864	1	116.540613079309	0.0499810909090909	661.080220735529
sp|Q16629|SRSF7_HUMAN	RPFDPNDRC[CAM]YEC[CAM]GEK	RPFDPNDRCYECGEK	4	486.459716796875	1216.472168	1	38.8500000000005	0.0499810909090909	330.484680254882
sp|Q16629|SRSF7_HUMAN	RPFDPNDRC[CAM]YEC[CAM]GEK	RPFDPNDRCYECGEK	4	486.459716796875	1330.515015	1	0	0.0859310274544434	1
sp|Q16629|SRSF7_HUMAN	RPFDPNDRC[CAM]YEC[CAM]GEK	RPFDPNDRCYECGEK	4	486.459716796875	1427.567871	1	38.8488794963362	0.0499810909090909	330.484680254878
sp|Q16629|SRSF7_HUMAN	VELSTGMPR	VELSTGMPR	2	495.257873535156	429.234375	1	0	16.386158316074	1
sp|Q16629|SRSF7_HUMAN	VELSTGMPR	VELSTGMPR	2	495.257873535156	460.2336731	1	5597.47040349171	21.4060097727246	20.226320632106
sp|Q16629|SRSF7_HUMAN	VELSTGMPR	VELSTGMPR	2	495.257873535156	648.3133545	1	22636.0950553185	23.2088127676812	73.9277833700881
sp|Q16629|SRSF7_HUMAN	VELSTGMPR	VELSTGMPR	2	495.257873535156	718.3439941	1	451.635090245311	10.0517609364431	12.7740699341523
sp|Q16629|SRSF7_HUMAN	VELSTGMPR	VELSTGMPR	2	495.257873535156	761.3974609	1	40606.4094784414	16.6712240946007	132.867912461634
sp|Q16629|SRSF7_HUMAN	VELSTGMPR	VELSTGMPR	2	495.257873535156	890.4400024	1	5562.33177236424	10.3137955531396	33.8993093614202
sp|Q16629|SRSF7_HUMAN	VYVGNLGTGAGKGELER	VYVGNLGTGAGKGELER	3	573.972351074219	603.3096924	1	47846.6697062138	28.7023160423951	118.720585137401
sp|Q16629|SRSF7_HUMAN	VYVGNLGTGAGKGELER	VYVGNLGTGAGKGELER	3	573.972351074219	788.4260864	1	35039.3668594075	20.1593071496106	136.891487699104
sp|Q16629|SRSF7_HUMAN	VYVGNLGTGAGKGELER	VYVGNLGTGAGKGELER	3	573.972351074219	859.4631958	1	12403.9236263142	15.0572207286498	75.3572468278076
sp|Q16629|SRSF7_HUMAN	VYVGNLGTGAGKGELER	VYVGNLGTGAGKGELER	3	573.972351074219	1074.553833	1	59270.6308401321	14.5382995725802	323.399113989245
sp|Q16629|SRSF7_HUMAN	VYVGNLGTGAGKGELER	VYVGNLGTGAGKGELER	3	573.972351074219	1358.702271	1	5636.73334197318	2.73006959827375	145.986792490764
sp|Q16629|SRSF7_HUMAN	VYVGNLGTGAGKGELER	VYVGNLGTGAGKGELER	3	573.972351074219	1457.77063	1	0	0.0508798887081553	1
sp|Q16643|DREB_HUMAN	KSESEVEEAAAIIAQRPDNPR	KSESEVEEAAAIIAQRPDNPR	4	578.297546386719	625.8518066	2	11970.417069436	8.27219338369327	98.5225031046244
sp|Q16643|DREB_HUMAN	KSESEVEEAAAIIAQRPDNPR	KSESEVEEAAAIIAQRPDNPR	4	578.297546386719	789.3624878	1	8748.81639268237	19.4459099735619	21.9457329815187
sp|Q16643|DREB_HUMAN	KSESEVEEAAAIIAQRPDNPR	KSESEVEEAAAIIAQRPDNPR	4	578.297546386719	905.4707031	2	0	21.6158565256281	1
sp|Q16643|DREB_HUMAN	KSESEVEEAAAIIAQRPDNPR	KSESEVEEAAAIIAQRPDNPR	4	578.297546386719	918.4050903	1	9133.7226917178	18.5789448172034	34.0124690373193
sp|Q16643|DREB_HUMAN	KSESEVEEAAAIIAQRPDNPR	KSESEVEEAAAIIAQRPDNPR	4	578.297546386719	1066.575195	1	768.265163794963	12.1320408728475	8.20599405719361
sp|Q16643|DREB_HUMAN	KSESEVEEAAAIIAQRPDNPR	KSESEVEEAAAIIAQRPDNPR	4	578.297546386719	1179.659302	1	404.632117909434	10.4221978980542	5.65433276544068
sp|Q16643|DREB_HUMAN	LREDENAEPVGTTYQK	LREDENAEPVGTTYQK	3	617.302429199219	697.3515015	1	22696.6637172242	9.5351578745681	186.618744220912
sp|Q16643|DREB_HUMAN	LREDENAEPVGTTYQK	LREDENAEPVGTTYQK	3	617.302429199219	757.3475342	1	18020.9652129303	8.1899522967039	174.781848758082
sp|Q16643|DREB_HUMAN	LREDENAEPVGTTYQK	LREDENAEPVGTTYQK	3	617.302429199219	796.4199219	1	8825.64152206181	4.40174939627928	133.089994217581
sp|Q16643|DREB_HUMAN	LREDENAEPVGTTYQK	LREDENAEPVGTTYQK	3	617.302429199219	893.4727173	1	50419.4565966367	5.18392557258577	761.084917384484
sp|Q16643|DREB_HUMAN	LREDENAEPVGTTYQK	LREDENAEPVGTTYQK	3	617.302429199219	957.4271851	1	35737.9956176807	7.61848800334726	366.69408549101
sp|Q16643|DREB_HUMAN	LREDENAEPVGTTYQK	LREDENAEPVGTTYQK	3	617.302429199219	1022.51532	1	0	0.207774935521144	1
sp|Q16643|DREB_HUMAN	SESEVEEAAAIIAQRPDNPR	SESEVEEAAAIIAQRPDNPR	3	728.029357910156	175.1189575	1	338.463462498686	27.8432760497041	3.20859050241358
sp|Q16643|DREB_HUMAN	SESEVEEAAAIIAQRPDNPR	SESEVEEAAAIIAQRPDNPR	3	728.029357910156	217.0818939	2	10768.7305669497	32.5123457450497	21.4346895513948
sp|Q16643|DREB_HUMAN	SESEVEEAAAIIAQRPDNPR	SESEVEEAAAIIAQRPDNPR	3	728.029357910156	272.1717224	1	2466.2420588795	21.4531260505819	12.2520318340664
sp|Q16643|DREB_HUMAN	SESEVEEAAAIIAQRPDNPR	SESEVEEAAAIIAQRPDNPR	3	728.029357910156	386.2146301	1	5957.38151985487	19.1527693810663	36.0618454024469
sp|Q16643|DREB_HUMAN	SESEVEEAAAIIAQRPDNPR	SESEVEEAAAIIAQRPDNPR	3	728.029357910156	1300.626709	1	387.437802023185	13.9949950172098	5.36572526049653
sp|Q16643|DREB_HUMAN	SPSDSSTASTPVAEQIER	SPSDSSTASTPVAEQIER	2	931.442321777344	387.1510315	1	2037.42041329448	2.89516122151931	52.6540311574879
sp|Q16643|DREB_HUMAN	SPSDSSTASTPVAEQIER	SPSDSSTASTPVAEQIER	2	931.442321777344	545.3041992	1	1468.74422784671	2.56461261589389	39.834730575975
sp|Q16643|DREB_HUMAN	SPSDSSTASTPVAEQIER	SPSDSSTASTPVAEQIER	2	931.442321777344	745.3839111	1	1702.60705568218	2.63206573809496	55.9766863938345
sp|Q16643|DREB_HUMAN	SPSDSSTASTPVAEQIER	SPSDSSTASTPVAEQIER	2	931.442321777344	1042.552734	1	1584.62094651449	0.114037399191338	1868.14980573631
sp|Q16643|DREB_HUMAN	SPSDSSTASTPVAEQIER	SPSDSSTASTPVAEQIER	2	931.442321777344	1129.584839	1	6261.79397680712	0.109281957610608	4082.02206086639
sp|Q16643|DREB_HUMAN	SPSDSSTASTPVAEQIER	SPSDSSTASTPVAEQIER	2	931.442321777344	1200.621948	1	3873.44632922975	0.118349719292761	2464.803296393
sp|Q16643|DREB_HUMAN	YVLINWVGEDVPDAR	YVLINWVGEDVPDAR	2	873.446472167969	376.2230835	1	4019.7572493172	8.09287237079756	30.6708739369841
sp|Q16643|DREB_HUMAN	YVLINWVGEDVPDAR	YVLINWVGEDVPDAR	2	873.446472167969	458.2357788	1	3448.71092505137	15.3935135155077	27.0433855301936
sp|Q16643|DREB_HUMAN	YVLINWVGEDVPDAR	YVLINWVGEDVPDAR	2	873.446472167969	957.463623	1	3274.90395864784	11.5082847873721	34.8139998111552
sp|Q16643|DREB_HUMAN	YVLINWVGEDVPDAR	YVLINWVGEDVPDAR	2	873.446472167969	1143.542969	1	2629.01892559693	10.1977698387898	16.0413604710526
sp|Q16643|DREB_HUMAN	YVLINWVGEDVPDAR	YVLINWVGEDVPDAR	2	873.446472167969	1257.585815	1	4633.9685777941	7.76343913528536	40.5145630224506
sp|Q16643|DREB_HUMAN	YVLINWVGEDVPDAR	YVLINWVGEDVPDAR	2	873.446472167969	1483.754028	1	0	7.36554426952869	1
sp|Q16658|FSCN1_HUMAN	LSC[CAM]FAQTVSPAEK	LSCFAQTVSPAEK	2	719.355773925781	731.3933716	1	12039.3977769012	11.5079733360434	69.431864102077
sp|Q16658|FSCN1_HUMAN	LSC[CAM]FAQTVSPAEK	LSCFAQTVSPAEK	2	719.355773925781	859.4519653	1	8738.44323596935	8.38086792267071	86.2754873340665
sp|Q16658|FSCN1_HUMAN	LSC[CAM]FAQTVSPAEK	LSCFAQTVSPAEK	2	719.355773925781	930.4890747	1	14301.2733797243	8.40954160440704	93.5741169102423
sp|Q16658|FSCN1_HUMAN	LSC[CAM]FAQTVSPAEK	LSCFAQTVSPAEK	2	719.355773925781	1077.557495	1	8344.00693345333	8.2625992986647	59.590649665623
sp|Q16658|FSCN1_HUMAN	LSC[CAM]FAQTVSPAEK	LSCFAQTVSPAEK	2	719.355773925781	1091.519043	1	899.114674328713	6.75036312664562	13.0807391171661
sp|Q16658|FSCN1_HUMAN	LSC[CAM]FAQTVSPAEK	LSCFAQTVSPAEK	2	719.355773925781	1237.588135	1	3172.17747075464	7.44513329404166	23.7105610220839
sp|Q16658|FSCN1_HUMAN	LVARPEPATGYTLEFR	LVARPEPATGYTLEFR	3	607.328247070313	665.3616943	1	41553.3184540622	19.1338680740712	154.528955832231
sp|Q16658|FSCN1_HUMAN	LVARPEPATGYTLEFR	LVARPEPATGYTLEFR	3	607.328247070313	666.3933105	1	34601.0706575536	13.7086475273191	198.106307930582
sp|Q16658|FSCN1_HUMAN	LVARPEPATGYTLEFR	LVARPEPATGYTLEFR	3	607.328247070313	828.4250488	1	17677.1313092286	19.4949599792151	63.6736246730129
sp|Q16658|FSCN1_HUMAN	LVARPEPATGYTLEFR	LVARPEPATGYTLEFR	3	607.328247070313	834.4832153	1	20626.4913190425	15.5598128174942	101.089447428157
sp|Q16658|FSCN1_HUMAN	LVARPEPATGYTLEFR	LVARPEPATGYTLEFR	3	607.328247070313	1154.584106	1	1552.91814951564	9.4593250447802	19.025694655785
sp|Q16658|FSCN1_HUMAN	LVARPEPATGYTLEFR	LVARPEPATGYTLEFR	3	607.328247070313	1155.615723	1	4602.33059604786	8.63821283702574	47.754751246027
sp|Q16658|FSCN1_HUMAN	VGKDELFALEQSC[CAM]AQVVLQAANER	VGKDELFALEQSCAQVVLQAANER	3	892.453430175781	900.4897461	1	11307.1848388145	12.496426587874	61.5615827685712
sp|Q16658|FSCN1_HUMAN	VGKDELFALEQSC[CAM]AQVVLQAANER	VGKDELFALEQSCAQVVLQAANER	3	892.453430175781	973.5353394	1	1898.18179419472	14.9398380138679	14.0348565119684
sp|Q16658|FSCN1_HUMAN	VGKDELFALEQSC[CAM]AQVVLQAANER	VGKDELFALEQSCAQVVLQAANER	3	892.453430175781	999.5581665	1	3355.73183634661	8.63416459296171	45.9382295603576
sp|Q16658|FSCN1_HUMAN	VGKDELFALEQSC[CAM]AQVVLQAANER	VGKDELFALEQSCAQVVLQAANER	3	892.453430175781	1127.616699	1	6231.24769012149	10.3568798930154	36.2816285809047
sp|Q16658|FSCN1_HUMAN	VGKDELFALEQSC[CAM]AQVVLQAANER	VGKDELFALEQSCAQVVLQAANER	3	892.453430175781	1198.653809	1	3178.79472082462	8.78471037659025	31.4511254506785
sp|Q16658|FSCN1_HUMAN	VGKDELFALEQSC[CAM]AQVVLQAANER	VGKDELFALEQSCAQVVLQAANER	3	892.453430175781	1358.684448	1	901.939619299988	8.63606825907967	17.5024046830956
sp|Q16658|FSCN1_HUMAN	YLAADKDGNVTC[CAM]ER	YLAADKDGNVTCER	3	537.919250488281	565.2398682	1	9622.38804900309	6.66509132924862	113.635834556064
sp|Q16658|FSCN1_HUMAN	YLAADKDGNVTC[CAM]ER	YLAADKDGNVTCER	3	537.919250488281	835.3726807	1	7349.84076809206	7.69710372967851	100.178732895535
sp|Q16658|FSCN1_HUMAN	YLAADKDGNVTC[CAM]ER	YLAADKDGNVTCER	3	537.919250488281	950.3995972	1	10620.8880997329	3.76440362227229	220.339510773937
sp|Q16658|FSCN1_HUMAN	YLAADKDGNVTC[CAM]ER	YLAADKDGNVTCER	3	537.919250488281	1193.521484	1	850.018878358342	0.0499810909090909	1786.60214489701
sp|Q16658|FSCN1_HUMAN	YLAADKDGNVTC[CAM]ER	YLAADKDGNVTCER	3	537.919250488281	1264.558594	1	446.933575258859	0.0607284973053582	1036.85674416549
sp|Q16658|FSCN1_HUMAN	YLAADKDGNVTC[CAM]ER	YLAADKDGNVTCER	3	537.919250488281	1335.595703	1	0	0.0499810909090909	1
sp|Q16658|FSCN1_HUMAN	YLAPSGPSGTLK	YLAPSGPSGTLK	2	595.824401855469	602.3508301	1	3259.30144475259	14.4441160105346	30.5279873564248
sp|Q16658|FSCN1_HUMAN	YLAPSGPSGTLK	YLAPSGPSGTLK	2	595.824401855469	659.3722534	1	12998.7368601194	12.7839998144483	73.5222121405428
sp|Q16658|FSCN1_HUMAN	YLAPSGPSGTLK	YLAPSGPSGTLK	2	595.824401855469	746.4042969	1	20360.9507037955	15.6201428856855	113.747360244996
sp|Q16658|FSCN1_HUMAN	YLAPSGPSGTLK	YLAPSGPSGTLK	2	595.824401855469	843.4570313	1	75232.1962770158	13.6445764338571	394.834936176029
sp|Q16658|FSCN1_HUMAN	YLAPSGPSGTLK	YLAPSGPSGTLK	2	595.824401855469	914.4942017	1	40781.6080191	11.8873013315105	247.632390125985
sp|Q16658|FSCN1_HUMAN	YLAPSGPSGTLK	YLAPSGPSGTLK	2	595.824401855469	1027.578247	1	0	3.72101356155827	1
sp|Q16658|FSCN1_HUMAN	YLTAEAFGFK	YLTAEAFGFK	2	573.795104980469	378.2023621	1	1614.39299695213	14.0529617728983	10.6500771939103
sp|Q16658|FSCN1_HUMAN	YLTAEAFGFK	YLTAEAFGFK	2	573.795104980469	498.2710876	1	3730.48495048022	19.5496844230053	22.3529401827104
sp|Q16658|FSCN1_HUMAN	YLTAEAFGFK	YLTAEAFGFK	2	573.795104980469	698.3508301	1	10794.1637366003	20.5600938188379	30.6352250760261
sp|Q16658|FSCN1_HUMAN	YLTAEAFGFK	YLTAEAFGFK	2	573.795104980469	769.3879395	1	11555.3034153104	21.5433739739988	29.4006475062762
sp|Q16658|FSCN1_HUMAN	YLTAEAFGFK	YLTAEAFGFK	2	573.795104980469	870.4356079	1	45570.3832187264	20.2714011607018	144.797522223877
sp|Q16658|FSCN1_HUMAN	YLTAEAFGFK	YLTAEAFGFK	2	573.795104980469	983.5196533	1	5572.04939083643	15.3372010805499	18.2446935051293
sp|Q16695|H31T_HUMAN	[PGE]-EIAQ[Dea]DFKTDLR	EIAQDFKTDLR	3	440.226104736328	296.1604919	1	37925.0958342759	19.6592860283295	130.779329487166
sp|Q16695|H31T_HUMAN	[PGE]-EIAQ[Dea]DFKTDLR	EIAQDFKTDLR	3	440.226104736328	504.2776489	1	100426.04160757	25.8905623691258	289.621280238964
sp|Q16695|H31T_HUMAN	[PGE]-EIAQ[Dea]DFKTDLR	EIAQDFKTDLR	3	440.226104736328	632.3726196	1	47202.873937528	22.6436070667424	146.058595219963
sp|Q16695|H31T_HUMAN	[PGE]-EIAQ[Dea]DFKTDLR	EIAQDFKTDLR	3	440.226104736328	779.44104	1	38115.2419252645	18.1882251806648	146.175968808263
sp|Q16695|H31T_HUMAN	[PGE]-EIAQ[Dea]DFKTDLR	EIAQDFKTDLR	3	440.226104736328	815.3933716	1	0	12.9359850234814	1
sp|Q16695|H31T_HUMAN	[PGE]-EIAQ[Dea]DFKTDLR	EIAQDFKTDLR	3	440.226104736328	894.4679565	1	59177.9798115466	14.1952020283123	269.60369347834
sp|Q16695|H31T_HUMAN	[PGE]-EIAQD[Dhy]FKTDLR	EIAQDFKTDLR	3	433.894561767578	502.7616272	2	23803.3586470692	12.2579804872476	163.60392224502
sp|Q16695|H31T_HUMAN	[PGE]-EIAQD[Dhy]FKTDLR	EIAQDFKTDLR	3	433.894561767578	504.2776489	1	100426.04160757	26.2424863549247	285.737323744317
sp|Q16695|H31T_HUMAN	[PGE]-EIAQD[Dhy]FKTDLR	EIAQDFKTDLR	3	433.894561767578	521.2354126	1	0	19.2547221049319	1
sp|Q16695|H31T_HUMAN	[PGE]-EIAQD[Dhy]FKTDLR	EIAQDFKTDLR	3	433.894561767578	779.44104	1	38115.2419252645	19.3564125434471	137.354038653542
sp|Q16695|H31T_HUMAN	[PGE]-EIAQD[Dhy]FKTDLR	EIAQDFKTDLR	3	433.894561767578	796.3988037	1	0	10.4358792704943	1
sp|Q16695|H31T_HUMAN	[PGE]-EIAQD[Dhy]FKTDLR	EIAQDFKTDLR	3	433.894561767578	876.4573975	1	5145.75102741881	13.0177472555241	31.2104058562206
sp|Q16695|H31T_HUMAN	[PGE]-EIAQDFKTDLR	EIAQDFKTDLR	3	439.898101806641	504.2776489	1	100426.04160757	25.8905623691258	289.621280238964
sp|Q16695|H31T_HUMAN	[PGE]-EIAQDFKTDLR	EIAQDFKTDLR	3	439.898101806641	539.2460327	1	14194.0976003261	23.1854850163422	45.6981078708124
sp|Q16695|H31T_HUMAN	[PGE]-EIAQDFKTDLR	EIAQDFKTDLR	3	439.898101806641	779.44104	1	38115.2419252645	18.1882251806648	146.175968808263
sp|Q16695|H31T_HUMAN	[PGE]-EIAQDFKTDLR	EIAQDFKTDLR	3	439.898101806641	894.4679565	1	59177.9798115466	14.1952020283123	269.60369347834
sp|Q16695|H31T_HUMAN	[PGE]-EIAQDFKTDLR	EIAQDFKTDLR	3	439.898101806641	1022.52655	1	0	3.65856623363934	1
sp|Q16695|H31T_HUMAN	[PGE]-EIAQDFKTDLR	EIAQDFKTDLR	3	439.898101806641	1093.563599	1	0	0.0995447472361739	1
sp|Q16695|H31T_HUMAN	DFKTDLR	DFKTDLR	2	447.737609863281	403.22995	1	25917.3195236636	26.2592122304112	75.0342024894778
sp|Q16695|H31T_HUMAN	DFKTDLR	DFKTDLR	2	447.737609863281	492.2452698	1	26872.1807039492	25.010217518245	64.075521005733
sp|Q16695|H31T_HUMAN	DFKTDLR	DFKTDLR	2	447.737609863281	504.2776489	1	100426.04160757	26.26639391421	285.477246855584
sp|Q16695|H31T_HUMAN	DFKTDLR	DFKTDLR	2	447.737609863281	607.2722168	1	24712.8059074367	20.2973879046886	86.8540888264594
sp|Q16695|H31T_HUMAN	DFKTDLR	DFKTDLR	2	447.737609863281	632.3726196	1	47202.873937528	23.6270138095915	139.979324748124
sp|Q16695|H31T_HUMAN	DFKTDLR	DFKTDLR	2	447.737609863281	779.44104	1	38115.2419252645	19.3914509781086	137.105853486053
sp|Q16695|H31T_HUMAN	EIAQDFK[1Me]TDLR	EIAQDFKTDLR	3	450.573516845703	504.2776489	1	3291.68702694385	38.7356939527771	8.8670470296811
sp|Q16695|H31T_HUMAN	EIAQDFK[1Me]TDLR	EIAQDFKTDLR	3	450.573516845703	557.2565918	1	750.391811822132	22.8623018090552	6.98121318375521
sp|Q16695|H31T_HUMAN	EIAQDFK[1Me]TDLR	EIAQDFKTDLR	3	450.573516845703	793.456665	1	345.365796073785	13.4890775991601	4.960084121344
sp|Q16695|H31T_HUMAN	EIAQDFK[1Me]TDLR	EIAQDFKTDLR	3	450.573516845703	908.4835815	1	188.45037511368	14.4857938864646	3.982895746805
sp|Q16695|H31T_HUMAN	EIAQDFK[1Me]TDLR	EIAQDFKTDLR	3	450.573516845703	1036.542236	1	443.006512291224	5.07007182382259	15.8221194975545
sp|Q16695|H31T_HUMAN	EIAQDFK[1Me]TDLR	EIAQDFKTDLR	3	450.573516845703	1107.579346	1	155.285871572382	0.156371523871543	211.25880393755
sp|Q16695|H31T_HUMAN	LMRE[NaX]IAQDFKTDLR	LMREIAQDFKTDLR	4	440.229949951172	504.2776489	1	97349.1534547201	26.872258445146	275.702488773869
sp|Q16695|H31T_HUMAN	LMRE[NaX]IAQDFKTDLR	LMREIAQDFKTDLR	4	440.229949951172	632.3726196	1	47202.873937528	23.9834746727286	137.898844267212
sp|Q16695|H31T_HUMAN	LMRE[NaX]IAQDFKTDLR	LMREIAQDFKTDLR	4	440.229949951172	779.44104	1	39264.2796026662	20.0027937247028	133.414422872001
sp|Q16695|H31T_HUMAN	LMRE[NaX]IAQDFKTDLR	LMREIAQDFKTDLR	4	440.229949951172	894.4679565	1	59177.9798115466	14.4984152826974	263.96532461527
sp|Q16695|H31T_HUMAN	LMRE[NaX]IAQDFKTDLR	LMREIAQDFKTDLR	4	440.229949951172	1022.52655	1	0	2.7017240905003	1
sp|Q16695|H31T_HUMAN	LMRE[NaX]IAQDFKTDLR	LMREIAQDFKTDLR	4	440.229949951172	1093.563599	1	0	0.0996773172839483	1
sp|Q2UY09|COSA1_HUMAN	GEVGQMGPTGPR	GEVGQMGPTGPR	2	593.287658691406	272.1717224	1	495.523808322848	19.187428779101	5.00607040533166
sp|Q2UY09|COSA1_HUMAN	GEVGQMGPTGPR	GEVGQMGPTGPR	2	593.287658691406	343.1612244	1	696.464520021222	12.9816680788393	6.93577212362903
sp|Q2UY09|COSA1_HUMAN	GEVGQMGPTGPR	GEVGQMGPTGPR	2	593.287658691406	593.2876587	2	142.67450586932	19.5668174826994	3.9414357798423
sp|Q2UY09|COSA1_HUMAN	GEVGQMGPTGPR	GEVGQMGPTGPR	2	593.287658691406	843.4141235	1	955.738754970251	14.0473527613537	7.91437878556403
sp|Q2UY09|COSA1_HUMAN	GIQGITGPPGDPGPK	GIQGITGPPGDPGPK	2	695.869873046875	518.2770996	2	3636.49179866869	19.230873708957	13.5966561580928
sp|Q2UY09|COSA1_HUMAN	GIQGITGPPGDPGPK	GIQGITGPPGDPGPK	2	695.869873046875	878.4730225	1	963.843788785195	20.79806394705	5.74409960677044
sp|Q2UY09|COSA1_HUMAN	GIQGITGPPGDPGPK	GIQGITGPPGDPGPK	2	695.869873046875	922.4628906	1	3377.9137376447	30.4718387403305	8.42221104554346
sp|Q2UY09|COSA1_HUMAN	GIQGITGPPGDPGPK	GIQGITGPPGDPGPK	2	695.869873046875	993.5	1	811.569706970447	20.4684215229933	4.95157811922036
sp|Q2UY09|COSA1_HUMAN	GIQGITGPPGDPGPK	GIQGITGPPGDPGPK	2	695.869873046875	1090.552734	1	0	17.0282006737569	1
sp|Q2UY09|COSA1_HUMAN	GIQGITGPPGDPGPK	GIQGITGPPGDPGPK	2	695.869873046875	1147.574219	1	444.337609377352	21.6349236429335	5.15128520464542
sp|Q2UY09|COSA1_HUMAN	GPEGVPGERGLP[Oxi]GEGFPGPK	GPEGVPGERGLPGEGFPGPK	3	650.662048339844	537.2825928	3	563.473466946395	16.8859434123821	6.58160534687716
sp|Q2UY09|COSA1_HUMAN	GPEGVPGERGLP[Oxi]GEGFPGPK	GPEGVPGERGLPGEGFPGPK	3	650.662048339844	731.3722534	1	2037.98634829223	21.174963035379	9.4930509960363
sp|Q2UY09|COSA1_HUMAN	GPEGVPGERGLP[Oxi]GEGFPGPK	GPEGVPGERGLPGEGFPGPK	3	650.662048339844	788.3937378	1	0	15.191765397539	1
sp|Q2UY09|COSA1_HUMAN	GPEGVPGERGLP[Oxi]GEGFPGPK	GPEGVPGERGLPGEGFPGPK	3	650.662048339844	901.4414063	1	362.992487820635	14.6921334161077	5.16871957852316
sp|Q2UY09|COSA1_HUMAN	GPEGVPGERGLP[Oxi]GEGFPGPK	GPEGVPGERGLPGEGFPGPK	3	650.662048339844	1049.537476	1	405.70698223549	20.5323766417396	4.80168909658028
sp|Q2UY09|COSA1_HUMAN	GPEGVPGERGLP[Oxi]GEGFPGPK	GPEGVPGERGLPGEGFPGPK	3	650.662048339844	1071.546997	1	407.807241792312	16.2671997104605	4.90566851877541
sp|Q562R1|ACTBL_HUMAN	DLYANTVLSGGSTMYPGIADR	DLYANTVLSGGSTMYPGIADR	3	734.356262207031	777.3777466	1	15527.2562167977	17.7650114615865	54.8483188109893
sp|Q562R1|ACTBL_HUMAN	DLYANTVLSGGSTMYPGIADR	DLYANTVLSGGSTMYPGIADR	3	734.356262207031	791.4046021	1	152295.1251568	29.5874086513276	334.636482728537
sp|Q562R1|ACTBL_HUMAN	DLYANTVLSGGSTMYPGIADR	DLYANTVLSGGSTMYPGIADR	3	734.356262207031	890.461792	1	14219.7438933287	19.5716786721552	46.6575485508011
sp|Q562R1|ACTBL_HUMAN	DLYANTVLSGGSTMYPGIADR	DLYANTVLSGGSTMYPGIADR	3	734.356262207031	922.4451294	1	85814.3128129083	21.7769639801532	243.196680964939
sp|Q562R1|ACTBL_HUMAN	DLYANTVLSGGSTMYPGIADR	DLYANTVLSGGSTMYPGIADR	3	734.356262207031	956.4614868	2	0	19.8621091458298	1
sp|Q562R1|ACTBL_HUMAN	DLYANTVLSGGSTMYPGIADR	DLYANTVLSGGSTMYPGIADR	3	734.356262207031	1023.492798	1	43415.6636908218	19.2003934888645	154.214891021331
sp|Q562R1|ACTBL_HUMAN	DN[Dea]ELS[1Me]ALVVDNGSGM[Oxi]C[CAM]K	DNELSALVVDNGSGMCK	2	920.408569335938	769.2967529	1	6719.22039587202	8.55959343845395	50.2215978732209
sp|Q562R1|ACTBL_HUMAN	DN[Dea]ELS[1Me]ALVVDNGSGM[Oxi]C[CAM]K	DNELSALVVDNGSGMCK	2	920.408569335938	884.3236694	1	10102.6052263977	8.29815889585277	62.0874009477716
sp|Q562R1|ACTBL_HUMAN	DN[Dea]ELS[1Me]ALVVDNGSGM[Oxi]C[CAM]K	DNELSALVVDNGSGMCK	2	920.408569335938	983.3920898	1	16200.1616354451	10.9354786939863	72.4976837388978
sp|Q562R1|ACTBL_HUMAN	DN[Dea]ELS[1Me]ALVVDNGSGM[Oxi]C[CAM]K	DNELSALVVDNGSGMCK	2	920.408569335938	1082.460449	1	14125.0027887486	11.9545457561356	66.9159011941246
sp|Q562R1|ACTBL_HUMAN	DN[Dea]ELS[1Me]ALVVDNGSGM[Oxi]C[CAM]K	DNELSALVVDNGSGMCK	2	920.408569335938	1195.544556	1	6713.86492486792	9.49820232675664	55.8077568687649
sp|Q562R1|ACTBL_HUMAN	DN[Dea]ELS[1Me]ALVVDNGSGM[Oxi]C[CAM]K	DNELSALVVDNGSGMCK	2	920.408569335938	1266.581665	1	3774.02365232295	10.9252806611966	27.0754354984153
sp|Q562R1|ACTBL_HUMAN	KDLYANTVLSGGSTMYPGIADR	KDLYANTVLSGGSTMYPGIADR	3	777.054626464844	905.4436035	2	13271.7714949197	36.4351648770796	25.6389306486035
sp|Q562R1|ACTBL_HUMAN	KDLYANTVLSGGSTMYPGIADR	KDLYANTVLSGGSTMYPGIADR	3	777.054626464844	922.4451294	1	25716.8091795522	16.5392614903909	105.489675964244
sp|Q562R1|ACTBL_HUMAN	KDLYANTVLSGGSTMYPGIADR	KDLYANTVLSGGSTMYPGIADR	3	777.054626464844	1018.556763	1	9151.83912446078	9.29115499202785	85.2081320846634
sp|Q562R1|ACTBL_HUMAN	KDLYANTVLSGGSTMYPGIADR	KDLYANTVLSGGSTMYPGIADR	3	777.054626464844	1023.492798	1	16049.6303258359	15.0928628949826	68.1113302041282
sp|Q562R1|ACTBL_HUMAN	KDLYANTVLSGGSTMYPGIADR	KDLYANTVLSGGSTMYPGIADR	3	777.054626464844	1162.610229	1	1844.9914434951	15.428260760234	14.0280877958599
sp|Q562R1|ACTBL_HUMAN	KDLYANTVLSGGSTMYPGIADR	KDLYANTVLSGGSTMYPGIADR	3	777.054626464844	1219.631714	1	3301.8219304705	15.9392290879008	18.6792261745459
sp|Q562R1|ACTBL_HUMAN	TGIVMDSGDGVT[Pho]H[AAS]IVPIYEGYALPHAILR	TGIVMDSGDGVTHIVPIYEGYALPHAILR	4	800.901733398438	890.5570679	1	19847.7879636528	8.08461936958275	160.329922094354
sp|Q562R1|ACTBL_HUMAN	TGIVMDSGDGVT[Pho]H[AAS]IVPIYEGYALPHAILR	TGIVMDSGDGVTHIVPIYEGYALPHAILR	4	800.901733398438	1053.620361	1	7206.67868580927	8.36725905983708	47.6512386631824
sp|Q562R1|ACTBL_HUMAN	TGIVMDSGDGVT[Pho]H[AAS]IVPIYEGYALPHAILR	TGIVMDSGDGVTHIVPIYEGYALPHAILR	4	800.901733398438	1110.641846	1	20561.0397222494	8.0292700083458	153.910636354662
sp|Q562R1|ACTBL_HUMAN	TGIVMDSGDGVT[Pho]H[AAS]IVPIYEGYALPHAILR	TGIVMDSGDGVTHIVPIYEGYALPHAILR	4	800.901733398438	1134.600708	2	1017.80896722924	12.1601605866371	8.06271371644348
sp|Q562R1|ACTBL_HUMAN	TGIVMDSGDGVT[Pho]H[AAS]IVPIYEGYALPHAILR	TGIVMDSGDGVTHIVPIYEGYALPHAILR	4	800.901733398438	1239.684448	1	10209.5263487842	9.10477973259232	78.2598745518149
sp|Q562R1|ACTBL_HUMAN	TGIVMDSGDGVT[Pho]H[AAS]IVPIYEGYALPHAILR	TGIVMDSGDGVTHIVPIYEGYALPHAILR	4	800.901733398438	1402.747803	1	10515.9157764606	9.30194953853471	70.6441693457122
sp|Q562R1|ACTBL_HUMAN	TTGIVM[DTM]DSGD[KXX]GVTH[Oxi]IVPIYEGYALPHAILR	TTGIVMDSGDGVTHIVPIYEGYALPHAILR	4	801.154968261719	890.5570679	1	19847.7879636528	8.07535842759218	160.513790850296
sp|Q562R1|ACTBL_HUMAN	TTGIVM[DTM]DSGD[KXX]GVTH[Oxi]IVPIYEGYALPHAILR	TTGIVMDSGDGVTHIVPIYEGYALPHAILR	4	801.154968261719	934.4442749	3	1983.98545338131	13.1918428273275	9.0191863653637
sp|Q562R1|ACTBL_HUMAN	TTGIVM[DTM]DSGD[KXX]GVTH[Oxi]IVPIYEGYALPHAILR	TTGIVMDSGDGVTHIVPIYEGYALPHAILR	4	801.154968261719	1053.620361	1	7835.27613306244	8.4501359136236	47.9153003045942
sp|Q562R1|ACTBL_HUMAN	TTGIVM[DTM]DSGD[KXX]GVTH[Oxi]IVPIYEGYALPHAILR	TTGIVMDSGDGVTHIVPIYEGYALPHAILR	4	801.154968261719	1110.641846	1	20561.0397222494	8.03001396732859	153.896376952259
sp|Q562R1|ACTBL_HUMAN	TTGIVM[DTM]DSGD[KXX]GVTH[Oxi]IVPIYEGYALPHAILR	TTGIVMDSGDGVTHIVPIYEGYALPHAILR	4	801.154968261719	1239.684448	1	10209.5263487842	9.09263783863058	78.3643792197816
sp|Q562R1|ACTBL_HUMAN	TTGIVM[DTM]DSGD[KXX]GVTH[Oxi]IVPIYEGYALPHAILR	TTGIVMDSGDGVTHIVPIYEGYALPHAILR	4	801.154968261719	1402.747803	1	10109.5028352071	9.33293162940586	69.5556225830736
sp|Q562R1|ACTBL_HUMAN	YNFTTTAER	YNFTTTAER	2	551.761840820313	304.1615601	1	10597.2948321495	15.8901371412158	49.1423229937031
sp|Q562R1|ACTBL_HUMAN	YNFTTTAER	YNFTTTAER	2	551.761840820313	375.1986694	1	21985.0131198425	16.7096582822582	107.633511820702
sp|Q562R1|ACTBL_HUMAN	YNFTTTAER	YNFTTTAER	2	551.761840820313	476.2463379	1	48155.8639128855	22.9515200829919	153.845765417636
sp|Q562R1|ACTBL_HUMAN	YNFTTTAER	YNFTTTAER	2	551.761840820313	577.2940063	1	104596.985203213	31.284032793513	212.568584409789
sp|Q562R1|ACTBL_HUMAN	YNFTTTAER	YNFTTTAER	2	551.761840820313	678.3416748	1	215811.250822413	35.2389373282075	402.375454648132
sp|Q562R1|ACTBL_HUMAN	YNFTTTAER	YNFTTTAER	2	551.761840820313	825.4100952	1	105329.997313088	15.1062483121258	445.118524426206
sp|Q58FG1|HS904_HUMAN	[1Ac]-ME[1Me]SLTDPSKLDSGK	MESLTDPSKLDSGK	3	521.923889160156	647.3722534	1	9927.06387717419	17.386852719007	63.0329246174053
sp|Q58FG1|HS904_HUMAN	[1Ac]-ME[1Me]SLTDPSKLDSGK	MESLTDPSKLDSGK	3	521.923889160156	734.4042969	1	28208.6453363322	16.044116158814	87.4312414245703
sp|Q58FG1|HS904_HUMAN	[1Ac]-ME[1Me]SLTDPSKLDSGK	MESLTDPSKLDSGK	3	521.923889160156	831.4570313	1	126590.121082515	23.6427635304048	306.056755760264
sp|Q58FG1|HS904_HUMAN	[1Ac]-ME[1Me]SLTDPSKLDSGK	MESLTDPSKLDSGK	3	521.923889160156	946.4840088	1	26857.1611292262	13.3595450947441	130.900734112207
sp|Q58FG1|HS904_HUMAN	[1Ac]-ME[1Me]SLTDPSKLDSGK	MESLTDPSKLDSGK	3	521.923889160156	1047.531738	1	45113.4499889959	12.2323770951377	209.226561568214
sp|Q58FG1|HS904_HUMAN	[1Ac]-ME[1Me]SLTDPSKLDSGK	MESLTDPSKLDSGK	3	521.923889160156	1247.647827	1	0	2.62032143510157	1
sp|Q58FG1|HS904_HUMAN	[AAR]-MESLTDPSKLDSGK	MESLTDPSKLDSGK	3	512.592224121094	734.4042969	1	1664.63043519092	15.595770597639	11.6295562946402
sp|Q58FG1|HS904_HUMAN	[AAR]-MESLTDPSKLDSGK	MESLTDPSKLDSGK	3	512.592224121094	831.4570313	1	7660.07574641213	18.9084678184377	25.4270881833543
sp|Q58FG1|HS904_HUMAN	[AAR]-MESLTDPSKLDSGK	MESLTDPSKLDSGK	3	512.592224121094	1047.531738	1	143.968016968662	10.434011261036	3.99759098020825
sp|Q58FG1|HS904_HUMAN	[AAR]-MESLTDPSKLDSGK	MESLTDPSKLDSGK	3	512.592224121094	1160.615723	1	362.313855521749	4.34392065026249	11.9209199268656
sp|Q58FG1|HS904_HUMAN	[AAR]-MESLTDPSKLDSGK	MESLTDPSKLDSGK	3	512.592224121094	1247.647827	1	0	1.92065519049447	1
sp|Q58FG1|HS904_HUMAN	[AAR]-MESLTDPSKLDSGK	MESLTDPSKLDSGK	3	512.592224121094	1376.690308	1	192.182188165464	0.112746568699567	332.714717486154
sp|Q58FG1|HS904_HUMAN	[Frm]-EPHIS[Dhy]LIPNKQDR	EPHISLIPNKQDR	3	519.61083984375	546.2994385	1	16713.3317808195	36.9924189953838	23.8228567300933
sp|Q58FG1|HS904_HUMAN	[Frm]-EPHIS[Dhy]LIPNKQDR	EPHISLIPNKQDR	3	519.61083984375	660.3423462	1	11568.6108933799	37.6745173802082	27.1832857617437
sp|Q58FG1|HS904_HUMAN	[Frm]-EPHIS[Dhy]LIPNKQDR	EPHISLIPNKQDR	3	519.61083984375	687.3460693	1	0	22.2061545515518	1
sp|Q58FG1|HS904_HUMAN	[Frm]-EPHIS[Dhy]LIPNKQDR	EPHISLIPNKQDR	3	519.61083984375	757.3951416	1	107956.772981763	61.0982552281524	117.160037972053
sp|Q58FG1|HS904_HUMAN	[Frm]-EPHIS[Dhy]LIPNKQDR	EPHISLIPNKQDR	3	519.61083984375	800.4301147	1	0	25.3251729176124	1
sp|Q58FG1|HS904_HUMAN	[Frm]-EPHIS[Dhy]LIPNKQDR	EPHISLIPNKQDR	3	519.61083984375	870.479187	1	7843.35126474568	15.8650386195013	32.5751050564488
sp|Q58FG1|HS904_HUMAN	M[Oxi]ESLTDPSKLDSGK	MESLTDPSKLDSGK	3	508.580108642578	734.4042969	1	28607.025773182	15.8544346215728	88.9300389280264
sp|Q58FG1|HS904_HUMAN	M[Oxi]ESLTDPSKLDSGK	MESLTDPSKLDSGK	3	508.580108642578	831.4570313	1	126590.121082515	23.6607025972145	305.824709709789
sp|Q58FG1|HS904_HUMAN	M[Oxi]ESLTDPSKLDSGK	MESLTDPSKLDSGK	3	508.580108642578	946.4840088	1	26857.1611292262	13.2659347719156	131.824427782454
sp|Q58FG1|HS904_HUMAN	M[Oxi]ESLTDPSKLDSGK	MESLTDPSKLDSGK	3	508.580108642578	1047.531738	1	45113.4499889959	12.5486127300869	203.953875577426
sp|Q58FG1|HS904_HUMAN	M[Oxi]ESLTDPSKLDSGK	MESLTDPSKLDSGK	3	508.580108642578	1247.647827	1	0	2.62032143510157	1
sp|Q58FG1|HS904_HUMAN	M[Oxi]ESLTDPSKLDSGK	MESLTDPSKLDSGK	3	508.580108642578	1376.690308	1	0	0.114709621241986	1
sp|Q58FG1|HS904_HUMAN	MESLTDPSKLDSGK	MESLTDPSKLDSGK	3	503.248474121094	734.4042969	1	28607.025773182	16.1721162242668	87.1831162060698
sp|Q58FG1|HS904_HUMAN	MESLTDPSKLDSGK	MESLTDPSKLDSGK	3	503.248474121094	831.4570313	1	126590.121082515	23.6768232258986	305.61648555148
sp|Q58FG1|HS904_HUMAN	MESLTDPSKLDSGK	MESLTDPSKLDSGK	3	503.248474121094	946.4840088	1	26857.1611292262	13.2227304793176	132.255154337637
sp|Q58FG1|HS904_HUMAN	MESLTDPSKLDSGK	MESLTDPSKLDSGK	3	503.248474121094	1047.531738	1	45113.4499889959	12.5089433267604	204.600671101152
sp|Q58FG1|HS904_HUMAN	MESLTDPSKLDSGK	MESLTDPSKLDSGK	3	503.248474121094	1247.647827	1	0	2.62032143510165	1
sp|Q58FG1|HS904_HUMAN	MESLTDPSKLDSGK	MESLTDPSKLDSGK	3	503.248474121094	1376.690308	1	0	0.114709621241986	1
sp|Q58FG1|HS904_HUMAN	PHISLIPNKQDRTLTIVDTGIGMTK	PHISLIPNKQDRTLTIVDTGIGMTK	4	687.882385253906	436.2224426	1	92754.408172025	30.3013425274047	175.163664937513
sp|Q58FG1|HS904_HUMAN	PHISLIPNKQDRTLTIVDTGIGMTK	PHISLIPNKQDRTLTIVDTGIGMTK	4	687.882385253906	707.3756104	1	92590.8031594813	34.5139369261729	144.512286869725
sp|Q58FG1|HS904_HUMAN	PHISLIPNKQDRTLTIVDTGIGMTK	PHISLIPNKQDRTLTIVDTGIGMTK	4	687.882385253906	822.4025879	1	186473.41099712	49.5205052852044	206.604723211454
sp|Q58FG1|HS904_HUMAN	PHISLIPNKQDRTLTIVDTGIGMTK	PHISLIPNKQDRTLTIVDTGIGMTK	4	687.882385253906	921.4710083	1	210018.899208467	58.5886769991567	190.045943531521
sp|Q58FG1|HS904_HUMAN	PHISLIPNKQDRTLTIVDTGIGMTK	PHISLIPNKQDRTLTIVDTGIGMTK	4	687.882385253906	1034.555054	1	83156.9579768427	28.2732614474618	160.235725174909
sp|Q58FG1|HS904_HUMAN	PHISLIPNKQDRTLTIVDTGIGMTK	PHISLIPNKQDRTLTIVDTGIGMTK	4	687.882385253906	1135.602783	1	168802.653677607	44.7019811009548	215.153244735695
sp|Q5BJE1|CC178_HUMAN	ITVKTN[Dea]ESIR	ITVKTNESIR	2	581.327331542969	314.207428	1	80175.067021722	31.4794173248926	162.416614594974
sp|Q5BJE1|CC178_HUMAN	ITVKTN[Dea]ESIR	ITVKTNESIR	2	581.327331542969	375.2350464	1	0	23.7858492150397	1
sp|Q5BJE1|CC178_HUMAN	ITVKTN[Dea]ESIR	ITVKTNESIR	2	581.327331542969	720.3522339	1	0	23.8654279099679	1
sp|Q5BJE1|CC178_HUMAN	ITVKTN[Dea]ESIR	ITVKTNESIR	2	581.327331542969	874.4516602	1	72751.5458719439	27.1459825594783	166.662485544424
sp|Q5BJE1|CC178_HUMAN	ITVKTN[Dea]ESIR	ITVKTNESIR	2	581.327331542969	947.515625	1	0	17.2528791189412	1
sp|Q5BJE1|CC178_HUMAN	ITVKTN[Dea]ESIR	ITVKTNESIR	2	581.327331542969	987.5357056	1	44166.6929345875	24.4658039187942	114.737178938156
sp|Q5BJE1|CC178_HUMAN	NIYKEAYR	NIYKEAYR	2	528.777282714844	175.1189575	1	1633.87054557874	65.5558985501969	4.99269294637877
sp|Q5BJE1|CC178_HUMAN	NIYKEAYR	NIYKEAYR	2	528.777282714844	228.1342621	1	493.130593627651	29.713803627132	3.64298448727102
sp|Q5BJE1|CC178_HUMAN	NIYKEAYR	NIYKEAYR	2	528.777282714844	391.1976013	1	20798.9645475271	28.8246390281871	43.8006923473841
sp|Q5BJE1|CC178_HUMAN	NIYKEAYR	NIYKEAYR	2	528.777282714844	409.2193909	1	750.663818962404	22.802897763223	6.2829272546461
sp|Q5BJE1|CC178_HUMAN	NIYKEAYR	NIYKEAYR	2	528.777282714844	666.3569336	1	1221.73239625936	29.4769880153292	7.54755022448295
sp|Q5BJE1|CC178_HUMAN	NIYKEAYR	NIYKEAYR	2	528.777282714844	942.5043335	1	891.820063641676	17.7830878028001	9.49406590103721
sp|Q5JTJ3|COA6_HUMAN	C[CAM]LDENLEDASQC[CAM]KK	CLDENLEDASQCKK	3	570.587158203125	632.234436	1	3050.28955362072	8.78699497090096	33.0869276194771
sp|Q5JTJ3|COA6_HUMAN	C[CAM]LDENLEDASQC[CAM]KK	CLDENLEDASQCKK	3	570.587158203125	650.3290405	1	4286.84456603179	13.0705233782564	31.6224370464645
sp|Q5JTJ3|COA6_HUMAN	C[CAM]LDENLEDASQC[CAM]KK	CLDENLEDASQCKK	3	570.587158203125	836.3930664	1	7720.92186247312	10.0930066469631	64.8523636749771
sp|Q5JTJ3|COA6_HUMAN	C[CAM]LDENLEDASQC[CAM]KK	CLDENLEDASQCKK	3	570.587158203125	874.361084	1	297.999530138778	4.73798067468817	8.74566744539048
sp|Q5JTJ3|COA6_HUMAN	C[CAM]LDENLEDASQC[CAM]KK	CLDENLEDASQCKK	3	570.587158203125	1078.519775	1	1180.65474662199	2.6046644865753	45.2612627350932
sp|Q5JTJ3|COA6_HUMAN	C[CAM]LDENLEDASQC[CAM]KK	CLDENLEDASQCKK	3	570.587158203125	1436.632202	1	0	0.0499810909090909	1
sp|Q5JTJ3|COA6_HUMAN	FEAGQFEPSETTAKS	FEAGQFEPSETTAKS	2	814.875549316406	277.1182861	1	6463.32513219567	3.27418862180184	122.611464485295
sp|Q5JTJ3|COA6_HUMAN	FEAGQFEPSETTAKS	FEAGQFEPSETTAKS	2	814.875549316406	820.4046631	1	9690.5511355905	18.3554420222305	31.4702936815503
sp|Q5JTJ3|COA6_HUMAN	FEAGQFEPSETTAKS	FEAGQFEPSETTAKS	2	814.875549316406	949.4472656	1	2416.64776414976	4.2813318936743	47.4135215463904
sp|Q5JTJ3|COA6_HUMAN	FEAGQFEPSETTAKS	FEAGQFEPSETTAKS	2	814.875549316406	1096.515747	1	3723.28770361995	7.92344651433185	36.6533991494137
sp|Q5JTJ3|COA6_HUMAN	FEAGQFEPSETTAKS	FEAGQFEPSETTAKS	2	814.875549316406	1224.574219	1	620.763535394123	5.2568358331689	13.8450410982441
sp|Q5JTJ3|COA6_HUMAN	FEAGQFEPSETTAKS	FEAGQFEPSETTAKS	2	814.875549316406	1352.632813	1	2308.31294007624	2.43578375814326	71.18841951756
sp|Q5JTJ3|COA6_HUMAN	SSFESSC[CAM]PQQWIK	SSFESSCPQQWIK	2	792.361572265625	260.1968689	1	7616.03488317076	11.2580482168729	21.3464649648044
sp|Q5JTJ3|COA6_HUMAN	SSFESSC[CAM]PQQWIK	SSFESSCPQQWIK	2	792.361572265625	446.2761841	1	2156.53644935942	7.06003830879571	36.4653928763904
sp|Q5JTJ3|COA6_HUMAN	SSFESSC[CAM]PQQWIK	SSFESSCPQQWIK	2	792.361572265625	719.3088379	2	1148.09976115925	8.86891911302459	21.2760911220064
sp|Q5JTJ3|COA6_HUMAN	SSFESSC[CAM]PQQWIK	SSFESSCPQQWIK	2	792.361572265625	959.4767456	1	6007.06973907405	12.0569612606605	29.1318573457978
sp|Q5JTJ3|COA6_HUMAN	SSFESSC[CAM]PQQWIK	SSFESSCPQQWIK	2	792.361572265625	1046.508789	1	6186.58599857022	10.978092517189	37.21302141482
sp|Q5JTJ3|COA6_HUMAN	SSFESSC[CAM]PQQWIK	SSFESSCPQQWIK	2	792.361572265625	1133.540771	1	9474.79536065289	10.5683932922857	61.916585538277
sp|Q5QNW6|H2B2F_HUMAN	[PGE]-ES[Dhy]YSVYVYK	ESYSVYVYK	2	551.266235351563	671.3762817	1	220577.465420725	24.7324361234774	495.58439687998
sp|Q5QNW6|H2B2F_HUMAN	[PGE]-ES[Dhy]YSVYVYK	ESYSVYVYK	2	551.266235351563	693.2878418	1	0	14.4299851977563	1
sp|Q5QNW6|H2B2F_HUMAN	[PGE]-ES[Dhy]YSVYVYK	ESYSVYVYK	2	551.266235351563	758.4083252	1	447012.139404765	26.3291027188251	1005.49745543931
sp|Q5QNW6|H2B2F_HUMAN	[PGE]-ES[Dhy]YSVYVYK	ESYSVYVYK	2	551.266235351563	792.3562622	1	0	16.3219182511529	1
sp|Q5QNW6|H2B2F_HUMAN	[PGE]-ES[Dhy]YSVYVYK	ESYSVYVYK	2	551.266235351563	921.4716187	1	153375.088802716	20.4206939875183	428.47938952735
sp|Q5QNW6|H2B2F_HUMAN	[PGE]-ES[Dhy]YSVYVYK	ESYSVYVYK	2	551.266235351563	955.4196167	1	0	13.8744855376352	1
sp|Q5QNW6|H2B2F_HUMAN	[PGE]-ESYSVYVYK	ESYSVYVYK	2	560.271484375	671.3762817	1	220577.465420725	23.7303711654635	516.511492979287
sp|Q5QNW6|H2B2F_HUMAN	[PGE]-ESYSVYVYK	ESYSVYVYK	2	560.271484375	711.2984619	1	50573.4755988658	22.4088029372003	136.863488655475
sp|Q5QNW6|H2B2F_HUMAN	[PGE]-ESYSVYVYK	ESYSVYVYK	2	560.271484375	758.4083252	1	447012.139404765	25.7661171217711	1027.46741632288
sp|Q5QNW6|H2B2F_HUMAN	[PGE]-ESYSVYVYK	ESYSVYVYK	2	560.271484375	810.3668213	1	0	19.2682641435945	1
sp|Q5QNW6|H2B2F_HUMAN	[PGE]-ESYSVYVYK	ESYSVYVYK	2	560.271484375	921.4716187	1	153375.088802716	19.9545281761082	438.489270018069
sp|Q5QNW6|H2B2F_HUMAN	[PGE]-ESYSVYVYK	ESYSVYVYK	2	560.271484375	1008.503662	1	31474.0904081216	11.1440218542508	162.45803057002
sp|Q5QNW6|H2B2F_HUMAN	ESYSVYVYK	ESYSVYVYK	2	569.276794433594	380.1452332	1	0	13.2512861779001	1
sp|Q5QNW6|H2B2F_HUMAN	ESYSVYVYK	ESYSVYVYK	2	569.276794433594	671.3762817	1	220577.465420725	27.7451752349251	441.770842528228
sp|Q5QNW6|H2B2F_HUMAN	ESYSVYVYK	ESYSVYVYK	2	569.276794433594	729.309021	1	0	22.3417930825856	1
sp|Q5QNW6|H2B2F_HUMAN	ESYSVYVYK	ESYSVYVYK	2	569.276794433594	758.4083252	1	447012.139404765	28.761438526916	920.463201553828
sp|Q5QNW6|H2B2F_HUMAN	ESYSVYVYK	ESYSVYVYK	2	569.276794433594	921.4716187	1	153375.088802716	21.3106610363999	410.585409741697
sp|Q5QNW6|H2B2F_HUMAN	ESYSVYVYK	ESYSVYVYK	2	569.276794433594	1008.503662	1	31474.0904081216	12.325881361201	146.880842839334
sp|Q5QNW6|H2B2F_HUMAN	KES[Dhy]YSVYVYK	KESYSVYVYK	3	416.548400878906	490.2296143	1	0	14.455744825565	1
sp|Q5QNW6|H2B2F_HUMAN	KES[Dhy]YSVYVYK	KESYSVYVYK	3	416.548400878906	572.3078613	1	142976.092589333	22.6090118796384	452.718482486491
sp|Q5QNW6|H2B2F_HUMAN	KES[Dhy]YSVYVYK	KESYSVYVYK	3	416.548400878906	577.2616577	1	51235.0567775766	23.5270354330678	161.796349669373
sp|Q5QNW6|H2B2F_HUMAN	KES[Dhy]YSVYVYK	KESYSVYVYK	3	416.548400878906	671.3762817	1	18600.8413003292	12.9936439534425	105.700388354651
sp|Q5QNW6|H2B2F_HUMAN	KES[Dhy]YSVYVYK	KESYSVYVYK	3	416.548400878906	676.3300781	1	8051.00464342741	11.5753785407878	52.1408075648512
sp|Q5QNW6|H2B2F_HUMAN	KES[Dhy]YSVYVYK	KESYSVYVYK	3	416.548400878906	758.4083252	1	0	10.7729032738028	1
sp|Q5QNW6|H2B2F_HUMAN	KESYSVYVYK	KESYSVYVYK	3	422.551940917969	508.2402039	1	19780.9686259776	21.7373616390605	72.0133726791935
sp|Q5QNW6|H2B2F_HUMAN	KESYSVYVYK	KESYSVYVYK	3	422.551940917969	595.2722168	1	63648.1225413022	14.771190438186	284.873885602335
sp|Q5QNW6|H2B2F_HUMAN	KESYSVYVYK	KESYSVYVYK	3	422.551940917969	671.3762817	1	18600.8413003292	12.7405288575786	107.800329748789
sp|Q5QNW6|H2B2F_HUMAN	KESYSVYVYK	KESYSVYVYK	3	422.551940917969	694.3406372	1	43134.3297869146	12.6724198977338	237.73742362335
sp|Q5QNW6|H2B2F_HUMAN	KESYSVYVYK	KESYSVYVYK	3	422.551940917969	758.4083252	1	4622.07543595668	9.1936315593187	39.5983838827122
sp|Q5QNW6|H2B2F_HUMAN	KESYSVYVYK	KESYSVYVYK	3	422.551940917969	857.4039307	1	4895.59834130513	7.40203752454254	56.4499853976718
sp|Q5QNW6|H2B2F_HUMAN	RSRKESYSVYVYK	RSRKESYSVYVYK	3	555.630004882813	409.2445374	1	148784.553112272	21.1219793994393	381.151006762072
sp|Q5QNW6|H2B2F_HUMAN	RSRKESYSVYVYK	RSRKESYSVYVYK	3	555.630004882813	671.3762817	1	220577.465420725	29.097984332705	421.23225098619
sp|Q5QNW6|H2B2F_HUMAN	RSRKESYSVYVYK	RSRKESYSVYVYK	3	555.630004882813	758.4083252	1	447012.139404765	30.8516216773146	858.102243852067
sp|Q5QNW6|H2B2F_HUMAN	RSRKESYSVYVYK	RSRKESYSVYVYK	3	555.630004882813	921.4716187	1	153375.088802716	21.7086042582733	403.058915690632
sp|Q5QNW6|H2B2F_HUMAN	RSRKESYSVYVYK	RSRKESYSVYVYK	3	555.630004882813	1008.503662	1	31474.0904081216	12.4380258327382	145.556527009743
sp|Q5QNW6|H2B2F_HUMAN	RSRKESYSVYVYK	RSRKESYSVYVYK	3	555.630004882813	1137.546265	1	0	6.07834616868245	1
sp|Q5TEJ8|THMS2_HUMAN	IPSTLEVDVEDVTASSR	IPSTLEVDVEDVTASSR	3	606.642395019531	175.1189575	1	2075.5062048067	52.60721197852	6.35595433633063
sp|Q5TEJ8|THMS2_HUMAN	IPSTLEVDVEDVTASSR	IPSTLEVDVEDVTASSR	3	606.642395019531	261.1375427	2	186.517901900533	15.4968987053638	3.13749853498339
sp|Q5TEJ8|THMS2_HUMAN	IPSTLEVDVEDVTASSR	IPSTLEVDVEDVTASSR	3	606.642395019531	521.2678223	1	301.241248719569	14.7351481298973	5.25515796904492
sp|Q5TEJ8|THMS2_HUMAN	IPSTLEVDVEDVTASSR	IPSTLEVDVEDVTASSR	3	606.642395019531	735.3721313	2	4713.99063481271	35.5975855877931	10.5744054454457
sp|Q5TEJ8|THMS2_HUMAN	IPSTLEVDVEDVTASSR	IPSTLEVDVEDVTASSR	3	606.642395019531	804.3916016	2	0	21.4941507654634	1
sp|Q5TEJ8|THMS2_HUMAN	IPSTLEVDVEDVTASSR	IPSTLEVDVEDVTASSR	3	606.642395019531	1297.652222	1	260.503677158018	9.46932033687844	4.91677921305016
sp|Q5TEJ8|THMS2_HUMAN	VDVEDVTASSR	VDVEDVTASSR	2	589.288391113281	215.1026306	1	0	14.9723388744346	1
sp|Q5TEJ8|THMS2_HUMAN	VDVEDVTASSR	VDVEDVTASSR	2	589.288391113281	314.171051	1	0	19.3141602358546	1
sp|Q5TEJ8|THMS2_HUMAN	VDVEDVTASSR	VDVEDVTASSR	2	589.288391113281	443.2136536	1	0	17.3511577256233	1
sp|Q5TEJ8|THMS2_HUMAN	VDVEDVTASSR	VDVEDVTASSR	2	589.288391113281	620.3362427	1	28373.1888002295	20.8495247936408	99.5741648092166
sp|Q5TEJ8|THMS2_HUMAN	VDVEDVTASSR	VDVEDVTASSR	2	589.288391113281	735.3631592	1	120286.524417285	29.2007454021586	294.538514530478
sp|Q5TEJ8|THMS2_HUMAN	VDVEDVTASSR	VDVEDVTASSR	2	589.288391113281	963.4741821	1	30516.078051749	21.4815482353432	100.096939086272
sp|Q5TF21|SOGA3_HUMAN	GLKAELDDLR	GLKAELDDLR	2	565.314208984375	171.1128082	1	73933.68399317	26.0607816818725	190.903269023582
sp|Q5TF21|SOGA3_HUMAN	GLKAELDDLR	GLKAELDDLR	2	565.314208984375	403.22995	1	97663.3713722842	23.5223456889124	263.646789942513
sp|Q5TF21|SOGA3_HUMAN	GLKAELDDLR	GLKAELDDLR	2	565.314208984375	499.2874756	1	0	14.5208568718164	1
sp|Q5TF21|SOGA3_HUMAN	GLKAELDDLR	GLKAELDDLR	2	565.314208984375	518.256897	1	233537.448801768	28.2264694955252	547.190549255778
sp|Q5TF21|SOGA3_HUMAN	GLKAELDDLR	GLKAELDDLR	2	565.314208984375	631.3409424	1	344092.176277894	32.8371546987771	686.330366571196
sp|Q5TF21|SOGA3_HUMAN	GLKAELDDLR	GLKAELDDLR	2	565.314208984375	1072.599731	1	0	5.86787309200776	1
sp|Q5VSY0|GKAP1_HUMAN	SQ[Dea]TLGSKSTTNEK	SQTLGSKSTTNEK	2	691.343933105469	703.3621216	1	0	20.7753633138849	1
sp|Q5VSY0|GKAP1_HUMAN	SQ[Dea]TLGSKSTTNEK	SQTLGSKSTTNEK	2	691.343933105469	790.394104	1	1706.42009308343	18.3593596518384	13.570869389009
sp|Q5VSY0|GKAP1_HUMAN	SQ[Dea]TLGSKSTTNEK	SQTLGSKSTTNEK	2	691.343933105469	894.4526978	1	596.682270905668	16.1524043446613	7.33186915062064
sp|Q5VSY0|GKAP1_HUMAN	SQ[Dea]TLGSKSTTNEK	SQTLGSKSTTNEK	2	691.343933105469	992.489502	1	14040.4863922726	20.716425080405	48.9514647267237
sp|Q5VSY0|GKAP1_HUMAN	SQ[Dea]TLGSKSTTNEK	SQTLGSKSTTNEK	2	691.343933105469	1165.605957	1	821.788509449578	21.0995992529887	7.46121837287846
sp|Q5VSY0|GKAP1_HUMAN	SQ[Dea]TLGSKSTTNEK	SQTLGSKSTTNEK	2	691.343933105469	1235.574951	1	1598.79932349494	12.3933210050045	12.3972484818238
sp|Q5W0U4|BSPRY_HUMAN	IDERTVSPFLQLS[Pho]DDRK	IDERTVSPFLQLSDDRK	3	700.343811035156	147.1128082	1	2655.22967660234	23.3621169980301	11.3298890623821
sp|Q5W0U4|BSPRY_HUMAN	IDERTVSPFLQLS[Pho]DDRK	IDERTVSPFLQLSDDRK	3	700.343811035156	358.1608887	1	2955.65812360277	15.6278997311541	18.6331748759802
sp|Q5W0U4|BSPRY_HUMAN	IDERTVSPFLQLS[Pho]DDRK	IDERTVSPFLQLSDDRK	3	700.343811035156	401.1919556	3	0	11.0616433660545	1
sp|Q5W0U4|BSPRY_HUMAN	IDERTVSPFLQLS[Pho]DDRK	IDERTVSPFLQLSDDRK	3	700.343811035156	471.2080383	2	2888.40067794647	12.7929600344289	20.2433778463163
sp|Q5W0U4|BSPRY_HUMAN	IDERTVSPFLQLS[Pho]DDRK	IDERTVSPFLQLSDDRK	3	700.343811035156	533.2678223	1	155.733080228622	11.1032864181517	4.01311074410576
sp|Q5W0U4|BSPRY_HUMAN	IDERTVSPFLQLS[Pho]DDRK	IDERTVSPFLQLSDDRK	3	700.343811035156	801.4100952	1	1066.39355707479	16.7408196300292	5.74097893115461
sp|Q5W0U4|BSPRY_HUMAN	YVADVLPGK	YVADVLPGK	2	481.271301269531	204.1342621	1	5236.382036083	24.5142927770999	18.6085705103963
sp|Q5W0U4|BSPRY_HUMAN	YVADVLPGK	YVADVLPGK	2	481.271301269531	301.1870422	1	87672.7245754158	29.0071293117797	191.000387788606
sp|Q5W0U4|BSPRY_HUMAN	YVADVLPGK	YVADVLPGK	2	481.271301269531	414.2710876	1	23427.5227103413	15.6399265146693	98.9305091547249
sp|Q5W0U4|BSPRY_HUMAN	YVADVLPGK	YVADVLPGK	2	481.271301269531	449.203064	1	11761.1606917724	21.5320921988577	34.2465191692269
sp|Q5W0U4|BSPRY_HUMAN	YVADVLPGK	YVADVLPGK	2	481.271301269531	513.3395386	1	0	17.9262312623432	1
sp|Q5W0U4|BSPRY_HUMAN	YVADVLPGK	YVADVLPGK	2	481.271301269531	661.3555298	1	0	20.7985841127695	1
sp|Q66PJ3|AR6P4_HUMAN	GDC[CAM]LAFQMR	GDCLAFQMR	2	549.246948242188	333.0863342	1	5717.20348025086	9.13340884962826	47.7551680685006
sp|Q66PJ3|AR6P4_HUMAN	GDC[CAM]LAFQMR	GDCLAFQMR	2	549.246948242188	517.2075195	1	1982.71320149076	14.1546370459001	11.3951656581068
sp|Q66PJ3|AR6P4_HUMAN	GDC[CAM]LAFQMR	GDCLAFQMR	2	549.246948242188	581.286438	1	20999.9092088811	25.3053788944742	52.7814596812018
sp|Q66PJ3|AR6P4_HUMAN	GDC[CAM]LAFQMR	GDCLAFQMR	2	549.246948242188	652.3235474	1	18657.7388716693	27.068968132435	56.9972741510166
sp|Q66PJ3|AR6P4_HUMAN	GDC[CAM]LAFQMR	GDCLAFQMR	2	549.246948242188	765.4075928	1	4306.23420175792	35.1563650845156	15.3596066801012
sp|Q66PJ3|AR6P4_HUMAN	GDC[CAM]LAFQMR	GDCLAFQMR	2	549.246948242188	925.4382324	1	1294.49609023911	14.1334999489402	11.663541794322
sp|Q66PJ3|AR6P4_HUMAN	LIKGDGEVLEEIVTK	LIKGDGEVLEEIVTK	3	548.313598632813	589.3555298	1	6395.0874753476	24.5873167290807	19.0818256371008
sp|Q66PJ3|AR6P4_HUMAN	LIKGDGEVLEEIVTK	LIKGDGEVLEEIVTK	3	548.313598632813	713.3828125	1	13666.7381544435	23.0491446660133	42.6922472948149
sp|Q66PJ3|AR6P4_HUMAN	LIKGDGEVLEEIVTK	LIKGDGEVLEEIVTK	3	548.313598632813	718.3981323	1	22394.0630746675	21.6558072747965	83.9613479424447
sp|Q66PJ3|AR6P4_HUMAN	LIKGDGEVLEEIVTK	LIKGDGEVLEEIVTK	3	548.313598632813	812.4512329	1	16870.3612299235	23.6510314301119	58.9410875851474
sp|Q66PJ3|AR6P4_HUMAN	LIKGDGEVLEEIVTK	LIKGDGEVLEEIVTK	3	548.313598632813	831.4822388	1	15650.6079145529	18.7291603268785	59.2463313807293
sp|Q66PJ3|AR6P4_HUMAN	LIKGDGEVLEEIVTK	LIKGDGEVLEEIVTK	3	548.313598632813	1054.577881	1	2621.5016228974	9.46388920932708	26.9468467370194
sp|Q66PJ3|AR6P4_HUMAN	SAGEEEDGPVLTDEQK	SAGEEEDGPVLTDEQK	2	852.383972167969	519.2409058	1	1503.31407035692	0.153967357315416	1088.39304946173
sp|Q66PJ3|AR6P4_HUMAN	SAGEEEDGPVLTDEQK	SAGEEEDGPVLTDEQK	2	852.383972167969	603.225647	1	347.127427803253	0.109763261338761	382.43975462897
sp|Q66PJ3|AR6P4_HUMAN	SAGEEEDGPVLTDEQK	SAGEEEDGPVLTDEQK	2	852.383972167969	620.2885742	1	2399.9709407275	2.68489587312196	72.4922985414881
sp|Q66PJ3|AR6P4_HUMAN	SAGEEEDGPVLTDEQK	SAGEEEDGPVLTDEQK	2	852.383972167969	1101.542236	1	1631.61376542147	2.39451143304345	53.9125028578951
sp|Q66PJ3|AR6P4_HUMAN	SAGEEEDGPVLTDEQK	SAGEEEDGPVLTDEQK	2	852.383972167969	1359.627441	1	1002.88966736624	0.0499810909090909	2401.39950542672
sp|Q68CJ6|SLIP_HUMAN	AFPSMEQSALK	AFPSMEQSALK	2	604.802612304688	316.1655579	1	2546.95733987016	17.7794780403246	13.3983351823379
sp|Q68CJ6|SLIP_HUMAN	AFPSMEQSALK	AFPSMEQSALK	2	604.802612304688	447.2234802	2	853.53624354223	18.6066145817446	6.92660261597945
sp|Q68CJ6|SLIP_HUMAN	AFPSMEQSALK	AFPSMEQSALK	2	604.802612304688	675.3671875	1	412.363754625995	23.81453147158	3.98258184337444
sp|Q68CJ6|SLIP_HUMAN	AFPSMEQSALK	AFPSMEQSALK	2	604.802612304688	806.4076538	1	0	58.3001260397974	1
sp|Q68CJ6|SLIP_HUMAN	AFPSMEQSALK	AFPSMEQSALK	2	604.802612304688	893.4396973	1	9990.89725463655	28.1053830576209	26.0280463564122
sp|Q68CJ6|SLIP_HUMAN	AFPSMEQSALK	AFPSMEQSALK	2	604.802612304688	990.4924316	1	1713.57294567922	21.2081646919157	7.53568646903539
sp|Q68CJ6|SLIP_HUMAN	AFPSMEQSALKEY[Oxi]EK	AFPSMEQSALKEYEK	3	591.950317382813	332.1439819	2	500.617950781246	14.0298862493627	4.61139835676982
sp|Q68CJ6|SLIP_HUMAN	AFPSMEQSALKEY[Oxi]EK	AFPSMEQSALKEYEK	3	591.950317382813	414.2066956	3	1061.41347719501	18.5389262511733	6.31224547827041
sp|Q68CJ6|SLIP_HUMAN	AFPSMEQSALKEY[Oxi]EK	AFPSMEQSALKEYEK	3	591.950317382813	814.3690796	2	8165.08293895756	15.1804620154684	30.9530580972212
sp|Q68CJ6|SLIP_HUMAN	AFPSMEQSALKEY[Oxi]EK	AFPSMEQSALKEYEK	3	591.950317382813	878.4165649	2	2398.84620427417	17.6826923159258	13.3643421919552
sp|Q68CJ6|SLIP_HUMAN	AVC[CAM]LKNGIYASR	AVCLKNGIYASR	3	451.243225097656	175.1189575	1	32570.0394311137	67.7012793353629	15.3832388854185
sp|Q68CJ6|SLIP_HUMAN	AVC[CAM]LKNGIYASR	AVCLKNGIYASR	3	451.243225097656	262.1509705	1	685.894106070106	25.2439630198678	3.48086134887951
sp|Q68CJ6|SLIP_HUMAN	AVC[CAM]LKNGIYASR	AVCLKNGIYASR	3	451.243225097656	333.1880798	1	3185.14242084082	19.7628996091166	15.4736358516451
sp|Q68CJ6|SLIP_HUMAN	AVC[CAM]LKNGIYASR	AVCLKNGIYASR	3	451.243225097656	496.2514343	1	340.54228255871	23.6503576346701	5.3284144858684
sp|Q68CJ6|SLIP_HUMAN	AVC[CAM]LKNGIYASR	AVCLKNGIYASR	3	451.243225097656	572.3225098	1	417.482564249033	24.2611901775441	6.53862113142308
sp|Q68CJ6|SLIP_HUMAN	AVC[CAM]LKNGIYASR	AVCLKNGIYASR	3	451.243225097656	609.3355103	1	400.052864928428	39.1920658541833	4.31369434655033
sp|Q68CJ6|SLIP_HUMAN	EYEKLESR	EYEKLESR	2	527.264221191406	391.193573	1	359.025290895448	20.7031381922783	5.18571853678632
sp|Q68CJ6|SLIP_HUMAN	EYEKLESR	EYEKLESR	2	527.264221191406	504.2776489	1	0	25.9842590513505	1
sp|Q68CJ6|SLIP_HUMAN	EYEKLESR	EYEKLESR	2	527.264221191406	663.3348389	1	12515.3360052274	28.8977938081361	33.97508775519
sp|Q68CJ6|SLIP_HUMAN	EYEKLESR	EYEKLESR	2	527.264221191406	792.3774414	1	1641.82036769719	17.9020873737512	6.59284710735742
sp|Q68CJ6|SLIP_HUMAN	EYEKLESR	EYEKLESR	2	527.264221191406	879.4094238	1	10929.6854138543	19.3849186044394	36.7001522322163
sp|Q68CJ6|SLIP_HUMAN	EYEKLESR	EYEKLESR	2	527.264221191406	924.4785156	1	10984.4761428212	17.2757667863985	35.4927931982522
sp|Q68CJ6|SLIP_HUMAN	LIQS[Pho]VFLDDSIPNGVK	LIQSVFLDDSIPNGVK	3	608.976257324219	355.2339783	1	4227.58290917776	21.2049070794994	14.7265996206992
sp|Q68CJ6|SLIP_HUMAN	LIQS[Pho]VFLDDSIPNGVK	LIQSVFLDDSIPNGVK	3	608.976257324219	522.2323608	1	951.031935989968	20.3169485741719	8.44202951332183
sp|Q68CJ6|SLIP_HUMAN	LIQS[Pho]VFLDDSIPNGVK	LIQSVFLDDSIPNGVK	3	608.976257324219	571.2816162	3	1851.83568767341	19.2370297987174	9.20814905353314
sp|Q68CJ6|SLIP_HUMAN	LIQS[Pho]VFLDDSIPNGVK	LIQSVFLDDSIPNGVK	3	608.976257324219	996.4801636	1	1930.90380601821	12.9303456467745	16.6725500986656
sp|Q68CJ6|SLIP_HUMAN	LIQS[Pho]VFLDDSIPNGVK	LIQSVFLDDSIPNGVK	3	608.976257324219	1111.50708	1	1447.81027865046	10.0027737132215	16.4142482936953
sp|Q6DD87|ZN787_HUMAN	IHAVGAPSVC[CAM]SSC[CAM]GQSYYR	IHAVGAPSVCSSCGQSYYR	3	700.319274902344	733.3991699	1	2446.4346807825	7.90215548133935	24.341504193759
sp|Q6DD87|ZN787_HUMAN	IHAVGAPSVC[CAM]SSC[CAM]GQSYYR	IHAVGAPSVCSSCGQSYYR	3	700.319274902344	773.357666	1	4944.16449200439	8.58299908343843	52.564246191157
sp|Q6DD87|ZN787_HUMAN	IHAVGAPSVC[CAM]SSC[CAM]GQSYYR	IHAVGAPSVCSSCGQSYYR	3	700.319274902344	839.8510742	2	0	0.111626216383388	1
sp|Q6DD87|ZN787_HUMAN	IHAVGAPSVC[CAM]SSC[CAM]GQSYYR	IHAVGAPSVCSSCGQSYYR	3	700.319274902344	933.3883057	1	2792.21606197973	8.14759880902608	21.9684716471451
sp|Q6DD87|ZN787_HUMAN	IHAVGAPSVC[CAM]SSC[CAM]GQSYYR	IHAVGAPSVCSSCGQSYYR	3	700.319274902344	1020.420349	1	3607.46944976221	5.74213364190302	66.4490886576491
sp|Q6DD87|ZN787_HUMAN	IHAVGAPSVC[CAM]SSC[CAM]GQSYYR	IHAVGAPSVCSSCGQSYYR	3	700.319274902344	1107.452393	1	5033.62336376723	2.98398981202535	114.334662371058
sp|Q6DD87|ZN787_HUMAN	LHPELSGPGVAAK	LHPELSGPGVAAK	3	425.906707763672	477.2456055	1	7741.82171009401	15.5827829385935	25.9931038949273
sp|Q6DD87|ZN787_HUMAN	LHPELSGPGVAAK	LHPELSGPGVAAK	3	425.906707763672	513.2849121	2	310.93294218863	14.6567050922914	5.16313404648928
sp|Q6DD87|ZN787_HUMAN	LHPELSGPGVAAK	LHPELSGPGVAAK	3	425.906707763672	542.3296509	1	7372.65739218692	12.562094613896	53.0494922228294
sp|Q6DD87|ZN787_HUMAN	LHPELSGPGVAAK	LHPELSGPGVAAK	3	425.906707763672	599.3511353	1	6623.85100457818	13.3014505313365	40.7048546918228
sp|Q6DD87|ZN787_HUMAN	LHPELSGPGVAAK	LHPELSGPGVAAK	3	425.906707763672	686.3831787	1	2791.87937871263	13.071690900579	23.2245271105477
sp|Q6DD87|ZN787_HUMAN	LHPELSGPGVAAK	LHPELSGPGVAAK	3	425.906707763672	734.3831787	1	3928.11675563372	13.0414268205147	28.7873740822145
sp|Q6DD87|ZN787_HUMAN	LHPELSGPGVAAK[Pho]	LHPELSGPGVAAK	2	678.339599609375	298.1162415	1	28937.8073277546	12.444099958158	156.18312754601
sp|Q6DD87|ZN787_HUMAN	LHPELSGPGVAAK[Pho]	LHPELSGPGVAAK	2	678.339599609375	468.2217712	1	0	9.40585933858322	1
sp|Q6DD87|ZN787_HUMAN	LHPELSGPGVAAK[Pho]	LHPELSGPGVAAK	2	678.339599609375	734.3831787	1	37371.6531070986	13.0214830430468	174.983360590718
sp|Q6DD87|ZN787_HUMAN	LHPELSGPGVAAK[Pho]	LHPELSGPGVAAK	2	678.339599609375	831.4359131	1	246812.120879823	40.6877387868757	382.604975376914
sp|Q6DD87|ZN787_HUMAN	LHPELSGPGVAAK[Pho]	LHPELSGPGVAAK	2	678.339599609375	888.4573975	1	296414.337986162	19.1939463838536	944.581119148652
sp|Q6DD87|ZN787_HUMAN	LHPELSGPGVAAK[Pho]	LHPELSGPGVAAK	2	678.339599609375	987.5258179	1	0	11.10757529433	1
sp|Q6FI13|H2A2A_HUMAN	[PGE]-ELNKLLGK	ELNKLLGK	2	448.781829833984	317.2183228	1	183137.427823798	22.8572461105722	385.056034933782
sp|Q6FI13|H2A2A_HUMAN	[PGE]-ELNKLLGK	ELNKLLGK	2	448.781829833984	467.261261	1	9368.26440453204	19.3492397726685	24.6643609972155
sp|Q6FI13|H2A2A_HUMAN	[PGE]-ELNKLLGK	ELNKLLGK	2	448.781829833984	558.3973389	1	27924.8220247945	8.83643823319333	184.061318325937
sp|Q6FI13|H2A2A_HUMAN	[PGE]-ELNKLLGK	ELNKLLGK	2	448.781829833984	672.4403076	1	48530.4277699794	19.2720116970625	141.136531514741
sp|Q6FI13|H2A2A_HUMAN	[PGE]-ELNKLLGK	ELNKLLGK	2	448.781829833984	693.4293823	1	0	12.2072322760395	1
sp|Q6FI13|H2A2A_HUMAN	[PGE]-ELNKLLGK	ELNKLLGK	2	448.781829833984	785.524353	1	26054.7332250844	4.28101138359091	350.512360781219
sp|Q6FI13|H2A2A_HUMAN	D[Pho]EELNKLLGK	DEELNKLLGK	3	413.539123535156	430.3023987	1	76809.2869314066	18.5542695243093	242.129976378201
sp|Q6FI13|H2A2A_HUMAN	D[Pho]EELNKLLGK	DEELNKLLGK	3	413.539123535156	567.1697998	1	0	2.63852822818444	1
sp|Q6FI13|H2A2A_HUMAN	D[Pho]EELNKLLGK	DEELNKLLGK	3	413.539123535156	809.3076782	1	6777.04750893553	1.92920610483327	204.939952533206
sp|Q6FI13|H2A2A_HUMAN	D[Pho]EELNKLLGK	DEELNKLLGK	3	413.539123535156	914.5669556	1	10947.4645253329	2.49276716068743	283.355659039679
sp|Q6FI13|H2A2A_HUMAN	D[Pho]EELNKLLGK	DEELNKLLGK	3	413.539123535156	922.3917847	1	2354.28480016506	0.160814118719515	1497.49710701276
sp|Q6FI13|H2A2A_HUMAN	D[Pho]EELNKLLGK	DEELNKLLGK	3	413.539123535156	1043.609497	1	0	0.0709095247334727	1
sp|Q6FI13|H2A2A_HUMAN	HLQLAIRNDEELNKLLGK	HLQLAIRNDEELNKLLGK	4	526.802307128906	672.4403076	1	17152.7454374558	17.2355404400765	72.5223642747514
sp|Q6FI13|H2A2A_HUMAN	HLQLAIRNDEELNKLLGK	HLQLAIRNDEELNKLLGK	4	526.802307128906	785.524353	1	9199.16665489433	3.50942403500034	114.17431199897
sp|Q6FI13|H2A2A_HUMAN	HLQLAIRNDEELNKLLGK	HLQLAIRNDEELNKLLGK	4	526.802307128906	914.5669556	1	1024.09027253287	11.7067823494647	17.4574759312895
sp|Q6FI13|H2A2A_HUMAN	HLQLAIRNDEELNKLLGK	HLQLAIRNDEELNKLLGK	4	526.802307128906	1052.59729	2	2491.63039680529	5.48613779599058	29.963702322235
sp|Q6FI13|H2A2A_HUMAN	HLQLAIRNDEELNKLLGK	HLQLAIRNDEELNKLLGK	4	526.802307128906	1190.627686	1	800.538717215772	2.77071705800584	31.1278253318159
sp|Q6FI13|H2A2A_HUMAN	HLQLAIRNDEELNKLLGK	HLQLAIRNDEELNKLLGK	4	526.802307128906	1319.670288	1	2726.39425601824	3.92006551994151	41.893140422445
sp|Q6FI13|H2A2A_HUMAN	N[dAm]D[Dhy]EELNKLLGK	NDEELNKLLGK	3	413.218963623047	430.3023987	1	76672.859766791	19.2345786284519	233.487815051167
sp|Q6FI13|H2A2A_HUMAN	N[dAm]D[Dhy]EELNKLLGK	NDEELNKLLGK	3	413.218963623047	453.1252136	1	5248.53636927423	2.78331858589238	133.3515597213
sp|Q6FI13|H2A2A_HUMAN	N[dAm]D[Dhy]EELNKLLGK	NDEELNKLLGK	3	413.218963623047	566.2092896	1	0	7.49309715590054	1
sp|Q6FI13|H2A2A_HUMAN	N[dAm]D[Dhy]EELNKLLGK	NDEELNKLLGK	3	413.218963623047	672.4403076	1	39514.8233771668	46.5559275903255	53.4830615100035
sp|Q6FI13|H2A2A_HUMAN	N[dAm]D[Dhy]EELNKLLGK	NDEELNKLLGK	3	413.218963623047	914.5669556	1	10947.4645253329	2.49370725771195	283.248837434568
sp|Q6FI13|H2A2A_HUMAN	N[dAm]D[Dhy]EELNKLLGK	NDEELNKLLGK	3	413.218963623047	1043.609497	1	0	0.0695381637980194	1
sp|Q6FI13|H2A2A_HUMAN	N[dAm]DEELNKLLGK	NDEELNKLLGK	3	419.222473144531	430.3023987	1	76672.859766791	19.2800214544818	232.937486505915
sp|Q6FI13|H2A2A_HUMAN	N[dAm]DEELNKLLGK	NDEELNKLLGK	3	419.222473144531	826.3577271	1	4470.53732313135	4.79337042664695	81.5361467077398
sp|Q6FI13|H2A2A_HUMAN	N[dAm]DEELNKLLGK	NDEELNKLLGK	3	419.222473144531	914.5669556	1	10947.4645253329	2.50286593717036	282.212351512369
sp|Q6FI13|H2A2A_HUMAN	N[dAm]DEELNKLLGK	NDEELNKLLGK	3	419.222473144531	939.4417725	1	3427.28455722516	2.53453402571676	106.882276694655
sp|Q6FI13|H2A2A_HUMAN	N[dAm]DEELNKLLGK	NDEELNKLLGK	3	419.222473144531	1043.609497	1	0	0.0695381637980194	1
sp|Q6FI13|H2A2A_HUMAN	N[dAm]DEELNKLLGK	NDEELNKLLGK	3	419.222473144531	1158.636475	1	0	0.0499810909090909	1
sp|Q6FI13|H2A2A_HUMAN	ND[Dhy]EELNKLLGK	NDEELNKLLGK	3	418.894470214844	430.3023987	1	76672.859766791	19.2552790860931	233.236803128484
sp|Q6FI13|H2A2A_HUMAN	ND[Dhy]EELNKLLGK	NDEELNKLLGK	3	418.894470214844	672.4403076	1	39514.8233771668	46.3376077531659	53.7350471831064
sp|Q6FI13|H2A2A_HUMAN	ND[Dhy]EELNKLLGK	NDEELNKLLGK	3	418.894470214844	785.524353	1	26016.7826836986	7.49097439334091	201.233101923515
sp|Q6FI13|H2A2A_HUMAN	ND[Dhy]EELNKLLGK	NDEELNKLLGK	3	418.894470214844	825.3737183	1	0	3.82581552877632	1
sp|Q6FI13|H2A2A_HUMAN	ND[Dhy]EELNKLLGK	NDEELNKLLGK	3	418.894470214844	914.5669556	1	10947.4645253329	2.50142172210038	282.375288984043
sp|Q6FI13|H2A2A_HUMAN	ND[Dhy]EELNKLLGK	NDEELNKLLGK	3	418.894470214844	1043.609497	1	0	0.0695381637980194	1
sp|Q6JBY9|CPZIP_HUMAN	APGSPLSSEGAAGEGVR	APGSPLSSEGAAGEGVR	3	514.589965820313	175.1006775	3	8537.82982506372	14.5326285376855	41.4615282368362
sp|Q6JBY9|CPZIP_HUMAN	APGSPLSSEGAAGEGVR	APGSPLSSEGAAGEGVR	3	514.589965820313	615.3096924	2	208.12825934724	30.2099378549533	3.72500521024624
sp|Q6JBY9|CPZIP_HUMAN	APGSPLSSEGAAGEGVR	APGSPLSSEGAAGEGVR	3	514.589965820313	687.3364258	2	1133.83025474047	21.9735567283645	9.92339103354513
sp|Q6JBY9|CPZIP_HUMAN	APGSPLSSEGAAGEGVR	APGSPLSSEGAAGEGVR	3	514.589965820313	716.3685913	1	2249.44051682811	20.1290829009981	12.257120082393
sp|Q6JBY9|CPZIP_HUMAN	APGSPLSSEGAAGEGVR	APGSPLSSEGAAGEGVR	3	514.589965820313	826.394104	1	733.979692618888	14.9826402412004	5.629072529596
sp|Q6JBY9|CPZIP_HUMAN	APGSPLSSEGAAGEGVR	APGSPLSSEGAAGEGVR	3	514.589965820313	1025.489868	1	163.108154462434	7.84316076102674	6.65052875525975
sp|Q6JBY9|CPZIP_HUMAN	SQSDC[CAM]GELGDFR	SQSDCGELGDFR	2	685.785705566406	175.1189575	1	230.481489435627	29.4705017864564	3.6252146902235
sp|Q6JBY9|CPZIP_HUMAN	SQSDC[CAM]GELGDFR	SQSDCGELGDFR	2	685.785705566406	216.0978851	1	4770.41918912513	21.8417255547277	15.5459577139675
sp|Q6JBY9|CPZIP_HUMAN	SQSDC[CAM]GELGDFR	SQSDCGELGDFR	2	685.785705566406	322.1873779	1	6634.70596234094	14.7030441937854	40.7480363799738
sp|Q6JBY9|CPZIP_HUMAN	SQSDC[CAM]GELGDFR	SQSDCGELGDFR	2	685.785705566406	439.1714478	2	0	8.98881226694108	1
sp|Q6JBY9|CPZIP_HUMAN	SQSDC[CAM]GELGDFR	SQSDCGELGDFR	2	685.785705566406	494.2357788	1	3242.50730897187	11.8434291143656	20.8680426675006
sp|Q6JBY9|CPZIP_HUMAN	SQSDC[CAM]GELGDFR	SQSDCGELGDFR	2	685.785705566406	1155.473511	1	10032.8812769272	8.50188052900579	87.9204154928929
sp|Q6JBY9|CPZIP_HUMAN	SRPSEAEEVPVSFDQ[Dea]PPEGSHLPC[CAM]YNK	SRPSEAEEVPVSFDQPPEGSHLPCYNK	4	765.102844238281	681.3024902	1	11538.6120027359	12.7887174850691	65.5070589483843
sp|Q6JBY9|CPZIP_HUMAN	SRPSEAEEVPVSFDQ[Dea]PPEGSHLPC[CAM]YNK	SRPSEAEEVPVSFDQPPEGSHLPCYNK	4	765.102844238281	699.8271484	2	4704.17294707981	4.12986992323302	85.089707980581
sp|Q6JBY9|CPZIP_HUMAN	SRPSEAEEVPVSFDQ[Dea]PPEGSHLPC[CAM]YNK	SRPSEAEEVPVSFDQPPEGSHLPCYNK	4	765.102844238281	886.3900757	1	35003.5764083339	14.6291351822957	179.612505618351
sp|Q6JBY9|CPZIP_HUMAN	SRPSEAEEVPVSFDQ[Dea]PPEGSHLPC[CAM]YNK	SRPSEAEEVPVSFDQPPEGSHLPCYNK	4	765.102844238281	985.4584961	1	14827.396583317	16.3206755968626	86.7876936754088
sp|Q6JBY9|CPZIP_HUMAN	SRPSEAEEVPVSFDQ[Dea]PPEGSHLPC[CAM]YNK	SRPSEAEEVPVSFDQPPEGSHLPCYNK	4	765.102844238281	1204.541504	1	2293.26091177963	8.5207788489775	17.924361148062
sp|Q6JBY9|CPZIP_HUMAN	SRPSEAEEVPVSFDQ[Dea]PPEGSHLPC[CAM]YNK	SRPSEAEEVPVSFDQPPEGSHLPCYNK	4	765.102844238281	1398.647095	1	5995.84604063485	5.56883233301178	86.7259967976966
sp|Q6JBY9|CPZIP_HUMAN	SRPSEAEEVPVSFDQPPEGSHLPC[CAM]YNK	SRPSEAEEVPVSFDQPPEGSHLPCYNK	4	764.856811523438	681.3024902	1	11538.6120027359	13.0859405483522	64.0191866280594
sp|Q6JBY9|CPZIP_HUMAN	SRPSEAEEVPVSFDQPPEGSHLPC[CAM]YNK	SRPSEAEEVPVSFDQPPEGSHLPCYNK	4	764.856811523438	821.3699341	2	2672.62966184681	10.7920557363376	15.5313658104041
sp|Q6JBY9|CPZIP_HUMAN	SRPSEAEEVPVSFDQPPEGSHLPC[CAM]YNK	SRPSEAEEVPVSFDQPPEGSHLPCYNK	4	764.856811523438	886.3900757	1	35003.5764083339	14.6430670307398	179.441616951265
sp|Q6JBY9|CPZIP_HUMAN	SRPSEAEEVPVSFDQPPEGSHLPC[CAM]YNK	SRPSEAEEVPVSFDQPPEGSHLPCYNK	4	764.856811523438	985.4584961	1	14827.396583317	16.2879873731363	86.9618671618298
sp|Q6JBY9|CPZIP_HUMAN	SRPSEAEEVPVSFDQPPEGSHLPC[CAM]YNK	SRPSEAEEVPVSFDQPPEGSHLPCYNK	4	764.856811523438	1018.477478	1	0	13.86147777698	1
sp|Q6JBY9|CPZIP_HUMAN	SRPSEAEEVPVSFDQPPEGSHLPC[CAM]YNK	SRPSEAEEVPVSFDQPPEGSHLPCYNK	4	764.856811523438	1398.63208	2	5796.5032777585	6.15292503920211	75.3936645433697
sp|Q6JBY9|CPZIP_HUMAN	VESSQQNGAK	VESSQQNGAK	2	524.256896972656	147.1128082	1	1448.71151553162	51.9033826087586	3.67160671151268
sp|Q6JBY9|CPZIP_HUMAN	VESSQQNGAK	VESSQQNGAK	2	524.256896972656	229.1182861	1	404.735605209447	39.1211277324226	3.03494076358658
sp|Q6JBY9|CPZIP_HUMAN	VESSQQNGAK	VESSQQNGAK	2	524.256896972656	275.1713867	1	117.845525082425	17.1128046321544	3.72237544912153
sp|Q6JBY9|CPZIP_HUMAN	VESSQQNGAK	VESSQQNGAK	2	524.256896972656	316.1502991	1	3206.15312599801	21.5928124478177	11.6823471801908
sp|Q6JBY9|CPZIP_HUMAN	VESSQQNGAK	VESSQQNGAK	2	524.256896972656	330.1533813	2	386.32179691943	22.9812087979445	5.39849983129846
sp|Q6JBY9|CPZIP_HUMAN	VESSQQNGAK	VESSQQNGAK	2	524.256896972656	659.2994995	1	609.826555378084	25.0268505947078	4.05712628667459
sp|Q6NXS1|IPP2M_HUMAN	NKTSTTSSMVASAEQPR	NKTSTTSSMVASAEQPR	3	598.959838867188	529.2728882	1	1983.99223115876	7.52719905246431	30.5245546884143
sp|Q6NXS1|IPP2M_HUMAN	NKTSTTSSMVASAEQPR	NKTSTTSSMVASAEQPR	3	598.959838867188	687.342041	1	4550.58006240619	7.22477606629523	61.9210146379631
sp|Q6NXS1|IPP2M_HUMAN	NKTSTTSSMVASAEQPR	NKTSTTSSMVASAEQPR	3	598.959838867188	857.4475708	1	754.112501341205	3.92109527146779	19.3127682117459
sp|Q6NXS1|IPP2M_HUMAN	NKTSTTSSMVASAEQPR	NKTSTTSSMVASAEQPR	3	598.959838867188	938.4247437	1	2386.77274754166	3.53724865377427	54.9244020615827
sp|Q6NXS1|IPP2M_HUMAN	NKTSTTSSMVASAEQPR	NKTSTTSSMVASAEQPR	3	598.959838867188	988.4880371	1	728.384855343137	3.88100579544055	28.206758398391
sp|Q6NXS1|IPP2M_HUMAN	NKTSTTSSMVASAEQPR	NKTSTTSSMVASAEQPR	3	598.959838867188	1108.530273	1	391.153579026258	2.42393544487599	22.2910274535368
sp|Q6NXS1|IPP2M_HUMAN	TSTTSSMVASAEQPR	TSTTSSMVASAEQPR	2	776.867248535156	400.2302856	1	399.817437525398	2.72816463601966	14.4721350468947
sp|Q6NXS1|IPP2M_HUMAN	TSTTSSMVASAEQPR	TSTTSSMVASAEQPR	2	776.867248535156	687.342041	1	0	4.26393538592593	1
sp|Q6NXS1|IPP2M_HUMAN	TSTTSSMVASAEQPR	TSTTSSMVASAEQPR	2	776.867248535156	758.3791504	1	2527.43756440202	7.33159238375351	35.6148213812775
sp|Q6NXS1|IPP2M_HUMAN	TSTTSSMVASAEQPR	TSTTSSMVASAEQPR	2	776.867248535156	857.4475708	1	2856.41054565897	2.58627688034778	71.2921287653629
sp|Q6NXS1|IPP2M_HUMAN	TSTTSSMVASAEQPR	TSTTSSMVASAEQPR	2	776.867248535156	988.4880371	1	1937.52674652088	2.55155974981709	93.1368570335527
sp|Q6NXS1|IPP2M_HUMAN	TSTTSSMVASAEQPR	TSTTSSMVASAEQPR	2	776.867248535156	1162.552124	1	830.531277742	0.189206753773663	670.379621200436
sp|Q6NZI2|PTRF_HUMAN	IIGAVDQIQ[Dea]LTQAQLEER	IIGAVDQIQLTQAQLEER	3	676.032043457031	745.3839111	1	7268.45601829082	21.9484589365021	26.6913984671985
sp|Q6NZI2|PTRF_HUMAN	IIGAVDQIQ[Dea]LTQAQLEER	IIGAVDQIQLTQAQLEER	3	676.032043457031	873.4424438	1	5485.55786461449	16.3910245846927	29.334891631859
sp|Q6NZI2|PTRF_HUMAN	IIGAVDQIQ[Dea]LTQAQLEER	IIGAVDQIQLTQAQLEER	3	676.032043457031	974.4901733	1	6988.89325066018	18.0607046624471	27.4769980822751
sp|Q6NZI2|PTRF_HUMAN	IIGAVDQIQ[Dea]LTQAQLEER	IIGAVDQIQLTQAQLEER	3	676.032043457031	1052.598633	1	837.974008497547	8.9409036699274	7.69976919797975
sp|Q6NZI2|PTRF_HUMAN	IIGAVDQIQ[Dea]LTQAQLEER	IIGAVDQIQLTQAQLEER	3	676.032043457031	1087.574219	1	4238.00706482419	15.1649025893154	25.2634605409784
sp|Q6NZI2|PTRF_HUMAN	IIGAVDQIQ[Dea]LTQAQLEER	IIGAVDQIQLTQAQLEER	3	676.032043457031	1216.616821	1	1803.58646890669	11.3174671943643	16.6903561328989
sp|Q6NZI2|PTRF_HUMAN	IIGAVDQIQLTQAQLEER	IIGAVDQIQLTQAQLEER	3	675.704040527344	745.3839111	1	7268.45601829082	21.2346281122941	27.5886660278237
sp|Q6NZI2|PTRF_HUMAN	IIGAVDQIQLTQAQLEER	IIGAVDQIQLTQAQLEER	3	675.704040527344	810.4719849	1	962.701658305484	16.10429633305	6.97241426603326
sp|Q6NZI2|PTRF_HUMAN	IIGAVDQIQLTQAQLEER	IIGAVDQIQLTQAQLEER	3	675.704040527344	873.4424438	1	5485.55786461449	16.5625290318941	29.0311297870737
sp|Q6NZI2|PTRF_HUMAN	IIGAVDQIQLTQAQLEER	IIGAVDQIQLTQAQLEER	3	675.704040527344	938.5305786	1	1308.40346808306	10.6216695294867	11.0275101575702
sp|Q6NZI2|PTRF_HUMAN	IIGAVDQIQLTQAQLEER	IIGAVDQIQLTQAQLEER	3	675.704040527344	974.4901733	1	6988.89325066018	17.7639253075052	27.9360523524005
sp|Q6NZI2|PTRF_HUMAN	IIGAVDQIQLTQAQLEER	IIGAVDQIQLTQAQLEER	3	675.704040527344	1087.574219	1	4238.00706482419	15.2171993183547	25.1766379711437
sp|Q6NZI2|PTRF_HUMAN	LR[Dea]K[AAS]SFTPDHVVYAR	LRKSFTPDHVVYAR	4	429.736145019531	508.2878113	1	8402.79207052363	29.063049101157	20.0966514569278
sp|Q6NZI2|PTRF_HUMAN	LR[Dea]K[AAS]SFTPDHVVYAR	LRKSFTPDHVVYAR	4	429.736145019531	607.3562012	1	5366.4220559674	15.2032373303093	27.6370684007459
sp|Q6NZI2|PTRF_HUMAN	LR[Dea]K[AAS]SFTPDHVVYAR	LRKSFTPDHVVYAR	4	429.736145019531	646.3251343	2	1069.44555524157	18.992598350452	5.98354309913695
sp|Q6NZI2|PTRF_HUMAN	LR[Dea]K[AAS]SFTPDHVVYAR	LRKSFTPDHVVYAR	4	429.736145019531	744.4151611	1	885.953351170386	16.2985103110327	9.9652025260755
sp|Q6NZI2|PTRF_HUMAN	LR[Dea]K[AAS]SFTPDHVVYAR	LRKSFTPDHVVYAR	4	429.736145019531	956.494812	1	830.375892534707	6.7401065364692	10.4426596168963
sp|Q6NZI2|PTRF_HUMAN	LR[Dea]K[AAS]SFTPDHVVYAR	LRKSFTPDHVVYAR	4	429.736145019531	1057.54248	1	0	2.79508783583428	1
sp|Q6NZI2|PTRF_HUMAN	SFT[Dhy]PDHVVYAR	SFTPDHVVYAR	3	425.215637207031	508.2878113	1	8402.79207052363	27.8255149553878	20.9904459629214
sp|Q6NZI2|PTRF_HUMAN	SFT[Dhy]PDHVVYAR	SFTPDHVVYAR	3	425.215637207031	607.3562012	1	5366.4220559674	15.2332418739197	27.5826323436704
sp|Q6NZI2|PTRF_HUMAN	SFT[Dhy]PDHVVYAR	SFTPDHVVYAR	3	425.215637207031	667.2834473	1	1140.21426635558	12.6791022431824	9.04143317376875
sp|Q6NZI2|PTRF_HUMAN	SFT[Dhy]PDHVVYAR	SFTPDHVVYAR	3	425.215637207031	744.4151611	1	885.953351170386	17.8561147523886	9.09592923068801
sp|Q6NZI2|PTRF_HUMAN	SFT[Dhy]PDHVVYAR	SFTPDHVVYAR	3	425.215637207031	859.4420776	1	2230.03604956492	12.9112137424572	13.917540633569
sp|Q6NZI2|PTRF_HUMAN	SFT[Dhy]PDHVVYAR	SFTPDHVVYAR	3	425.215637207031	956.494812	1	830.375892534707	6.74248050515419	10.4389828473603
sp|Q6NZI2|PTRF_HUMAN	SFTPDHVVYAR	SFTPDHVVYAR	3	431.219177246094	336.1553955	1	1113.24103576138	13.5335630960248	8.18553960607426
sp|Q6NZI2|PTRF_HUMAN	SFTPDHVVYAR	SFTPDHVVYAR	3	431.219177246094	508.2878113	1	8402.79207052363	27.9103240136093	20.9266638315174
sp|Q6NZI2|PTRF_HUMAN	SFTPDHVVYAR	SFTPDHVVYAR	3	431.219177246094	559.2692871	2	0	20.8125083689889	1
sp|Q6NZI2|PTRF_HUMAN	SFTPDHVVYAR	SFTPDHVVYAR	3	431.219177246094	744.4151611	1	885.953351170386	17.9989669076773	9.0237376931613
sp|Q6NZI2|PTRF_HUMAN	SFTPDHVVYAR	SFTPDHVVYAR	3	431.219177246094	956.494812	1	830.375892534707	6.70917401308497	10.4908053069862
sp|Q6NZI2|PTRF_HUMAN	SFTPDHVVYAR	SFTPDHVVYAR	3	431.219177246094	1057.54248	1	0	2.90297861204697	1
sp|Q6ZWH5|NEK10_HUMAN	LILPNKQK	LILPNKQK	2	477.310760498047	227.1753998	1	2522050.15824195	202.049771574384	623.364222267969
sp|Q6ZWH5|NEK10_HUMAN	LILPNKQK	LILPNKQK	2	477.310760498047	340.2286987	2	0	12.460416287973	1
sp|Q6ZWH5|NEK10_HUMAN	LILPNKQK	LILPNKQK	2	477.310760498047	517.3092651	1	221769.331834134	48.7035868612398	216.08424787145
sp|Q6ZWH5|NEK10_HUMAN	LILPNKQK	LILPNKQK	2	477.310760498047	614.3620605	1	4037175.30658573	281.446010762109	647.504091679289
sp|Q6ZWH5|NEK10_HUMAN	LILPNKQK	LILPNKQK	2	477.310760498047	840.5301514	1	237243.632062103	45.9952662708979	242.082799355013
sp|Q6ZWH5|NEK10_HUMAN	QQEITIR	QQEITIR	2	444.250885009766	175.1189575	1	30113.8890998601	53.70788797118	32.5239925625697
sp|Q6ZWH5|NEK10_HUMAN	QQEITIR	QQEITIR	2	444.250885009766	288.2030029	1	29772.1520808648	42.9733710473654	45.9473535761858
sp|Q6ZWH5|NEK10_HUMAN	QQEITIR	QQEITIR	2	444.250885009766	499.2510986	1	0	18.3833827064889	1
sp|Q6ZWH5|NEK10_HUMAN	QQEITIR	QQEITIR	2	444.250885009766	600.2987671	1	0	25.91238236117	1
sp|Q6ZWH5|NEK10_HUMAN	QQEITIR	QQEITIR	2	444.250885009766	631.3773804	1	57764.4179029954	21.3760527091914	170.240819369957
sp|Q7KZF4|SND1_HUMAN	EADGSETPEPFAAEAK	EADGSETPEPFAAEAK	2	824.870483398438	733.3879395	1	3643.44294688927	5.52347055212871	45.8405189960588
sp|Q7KZF4|SND1_HUMAN	EADGSETPEPFAAEAK	EADGSETPEPFAAEAK	2	824.870483398438	862.430481	1	767.446674158274	5.16275176238833	10.1672422162478
sp|Q7KZF4|SND1_HUMAN	EADGSETPEPFAAEAK	EADGSETPEPFAAEAK	2	824.870483398438	959.4832764	1	7308.14744175273	8.44093524891734	66.2796903380744
sp|Q7KZF4|SND1_HUMAN	EADGSETPEPFAAEAK	EADGSETPEPFAAEAK	2	824.870483398438	1060.531006	1	2119.48734515497	4.24322340815565	43.1684855834924
sp|Q7KZF4|SND1_HUMAN	EADGSETPEPFAAEAK	EADGSETPEPFAAEAK	2	824.870483398438	1333.627075	1	427.26459847313	0.117417072490225	441.186931329652
sp|Q7KZF4|SND1_HUMAN	EADGSETPEPFAAEAK	EADGSETPEPFAAEAK	2	824.870483398438	1448.653931	1	196.311600971859	0.126364334740263	314.483138879332
sp|Q7KZF4|SND1_HUMAN	IHVFYIDYGNR	IHVFYIDYGNR	3	466.238464355469	509.2466736	1	8954.18957907272	21.262761064029	26.5748169301109
sp|Q7KZF4|SND1_HUMAN	IHVFYIDYGNR	IHVFYIDYGNR	3	466.238464355469	624.2736206	1	12758.1263577394	15.8094689362024	62.0393591017967
sp|Q7KZF4|SND1_HUMAN	IHVFYIDYGNR	IHVFYIDYGNR	3	466.238464355469	660.3504028	1	8111.221409517	26.980386197602	18.5584221853619
sp|Q7KZF4|SND1_HUMAN	IHVFYIDYGNR	IHVFYIDYGNR	3	466.238464355469	737.357666	1	163.339054903574	13.7760478453152	4.31242671613399
sp|Q7KZF4|SND1_HUMAN	IHVFYIDYGNR	IHVFYIDYGNR	3	466.238464355469	773.4344482	1	720.306361416751	18.480729977866	8.30105947691879
sp|Q7KZF4|SND1_HUMAN	IHVFYIDYGNR	IHVFYIDYGNR	3	466.238464355469	888.4614258	1	1434.17370762183	11.6594537193564	13.2888325128408
sp|Q7KZF4|SND1_HUMAN	NDIASHPPVEGSYAPR	NDIASHPPVEGSYAPR	3	570.612915039063	638.2892456	1	1604.59011288795	14.7276924314429	12.3993605146495
sp|Q7KZF4|SND1_HUMAN	NDIASHPPVEGSYAPR	NDIASHPPVEGSYAPR	3	570.612915039063	650.3256226	1	5398.43490007632	16.4560350489384	27.4138936441542
sp|Q7KZF4|SND1_HUMAN	NDIASHPPVEGSYAPR	NDIASHPPVEGSYAPR	3	570.612915039063	779.3682251	1	4710.52790945903	17.1678500191482	18.8472500985783
sp|Q7KZF4|SND1_HUMAN	NDIASHPPVEGSYAPR	NDIASHPPVEGSYAPR	3	570.612915039063	975.4894409	1	5577.47232607789	11.0178531517061	28.0240302194946
sp|Q7KZF4|SND1_HUMAN	NDIASHPPVEGSYAPR	NDIASHPPVEGSYAPR	3	570.612915039063	1072.542236	1	10899.0879056577	6.20025275512697	105.638430263318
sp|Q7KZF4|SND1_HUMAN	NDIASHPPVEGSYAPR	NDIASHPPVEGSYAPR	3	570.612915039063	1367.670288	1	116.536369357392	1.37693452183548	23.9924044487552
sp|Q7KZF4|SND1_HUMAN	QFLPFLQR	QFLPFLQR	2	524.800537109375	389.2183228	1	5003.02304740997	18.7988254087299	17.0881312530639
sp|Q7KZF4|SND1_HUMAN	QFLPFLQR	QFLPFLQR	2	524.800537109375	563.3300171	1	6605.08108209423	33.937864871401	8.74188835141189
sp|Q7KZF4|SND1_HUMAN	QFLPFLQR	QFLPFLQR	2	524.800537109375	633.3395386	1	0	18.5054882479349	1
sp|Q7KZF4|SND1_HUMAN	QFLPFLQR	QFLPFLQR	2	524.800537109375	660.3827515	1	24124.8345493893	24.5638495362933	62.3815576226822
sp|Q7KZF4|SND1_HUMAN	QFLPFLQR	QFLPFLQR	2	524.800537109375	773.4668579	1	8082.99602538454	19.5567454027326	26.9258943226316
sp|Q7KZF4|SND1_HUMAN	QFLPFLQR	QFLPFLQR	2	524.800537109375	1030.583252	1	0	2.80960295836868	1
sp|Q7KZF4|SND1_HUMAN	SSHYDELLAAEAR	SSHYDELLAAEAR	3	487.90380859375	446.2357788	1	13621.438585199	19.2636483300874	43.6497750864295
sp|Q7KZF4|SND1_HUMAN	SSHYDELLAAEAR	SSHYDELLAAEAR	3	487.90380859375	517.2728882	1	30530.2265449593	27.2875115589907	68.607741900302
sp|Q7KZF4|SND1_HUMAN	SSHYDELLAAEAR	SSHYDELLAAEAR	3	487.90380859375	719.2631226	1	11902.9306961127	9.34796880136526	77.9093880029946
sp|Q7KZF4|SND1_HUMAN	SSHYDELLAAEAR	SSHYDELLAAEAR	3	487.90380859375	743.44104	1	0	18.6372504359922	1
sp|Q7KZF4|SND1_HUMAN	SSHYDELLAAEAR	SSHYDELLAAEAR	3	487.90380859375	832.347168	1	14979.4864049037	10.1833590784089	104.625352130955
sp|Q7KZF4|SND1_HUMAN	SSHYDELLAAEAR	SSHYDELLAAEAR	3	487.90380859375	945.4312134	1	4280.03540578644	9.41334258986993	30.0831435175372
sp|Q7KZF4|SND1_HUMAN	VITEYLNAQESAK	VITEYLNAQESAK	2	733.380310058594	633.3202515	1	901.012903829737	13.6796604311343	8.28109955595455
sp|Q7KZF4|SND1_HUMAN	VITEYLNAQESAK	VITEYLNAQESAK	2	733.380310058594	719.3973999	1	344.114538889217	6.70910054898944	5.49055807902421
sp|Q7KZF4|SND1_HUMAN	VITEYLNAQESAK	VITEYLNAQESAK	2	733.380310058594	860.4472046	1	4389.50405678173	11.8967233956248	27.59161997989
sp|Q7KZF4|SND1_HUMAN	VITEYLNAQESAK	VITEYLNAQESAK	2	733.380310058594	1023.510559	1	2302.30596879032	10.6435911788033	22.1648897327753
sp|Q7KZF4|SND1_HUMAN	VITEYLNAQESAK	VITEYLNAQESAK	2	733.380310058594	1152.553101	1	3204.92494828277	29.1387145685095	8.05607774677798
sp|Q7KZF4|SND1_HUMAN	VITEYLNAQESAK	VITEYLNAQESAK	2	733.380310058594	1253.60083	1	5811.50099804423	9.97909463117271	38.7666492358669
sp|Q7RTV0|PHF5A_HUMAN	IC[CAM]DEC[CAM]NYGSYQGR	ICDECNYGSYQGR	2	811.322143554688	232.1404114	1	342.144632259004	0.101975658075818	682.535267112386
sp|Q7RTV0|PHF5A_HUMAN	IC[CAM]DEC[CAM]NYGSYQGR	ICDECNYGSYQGR	2	811.322143554688	274.1219788	1	555.395258951985	0.147159060873587	397.540261906388
sp|Q7RTV0|PHF5A_HUMAN	IC[CAM]DEC[CAM]NYGSYQGR	ICDECNYGSYQGR	2	811.322143554688	360.1990051	1	466.178997229164	0.820488464471305	43.0018464236399
sp|Q7RTV0|PHF5A_HUMAN	IC[CAM]DEC[CAM]NYGSYQGR	ICDECNYGSYQGR	2	811.322143554688	667.3157959	1	1479.21622145241	2.44191270459517	81.5108796054083
sp|Q7RTV0|PHF5A_HUMAN	IC[CAM]DEC[CAM]NYGSYQGR	ICDECNYGSYQGR	2	811.322143554688	830.3791504	1	1259.36619657468	0.168785738102279	643.327205468767
sp|Q7RTV0|PHF5A_HUMAN	IC[CAM]DEC[CAM]NYGSYQGR	ICDECNYGSYQGR	2	811.322143554688	1348.522217	1	1034.9084398427	0.0499810909090909	2937.68395271966
sp|Q7Z4V5|HDGR2_HUMAN	DLFPYDK	DLFPYDK	2	449.221282958984	147.1128082	1	3524.21761911542	47.6888499410745	9.05381393846656
sp|Q7Z4V5|HDGR2_HUMAN	DLFPYDK	DLFPYDK	2	449.221282958984	229.1182861	1	11716.9197750096	43.5491992088537	19.0442467574433
sp|Q7Z4V5|HDGR2_HUMAN	DLFPYDK	DLFPYDK	2	449.221282958984	262.13974	1	13304.1012823386	23.8050465861437	33.418160831372
sp|Q7Z4V5|HDGR2_HUMAN	DLFPYDK	DLFPYDK	2	449.221282958984	522.2558594	1	29552.8279629083	24.1451785879482	74.6319994500874
sp|Q7Z4V5|HDGR2_HUMAN	DLFPYDK	DLFPYDK	2	449.221282958984	669.3242798	1	33068.9696316973	22.351920493318	74.4902362141
sp|Q7Z4V5|HDGR2_HUMAN	LAGEELAGEEAPQEK	LAGEELAGEEAPQEK	2	785.883361816406	501.2667236	1	5742.19947241767	3.59962283689786	109.939382897008
sp|Q7Z4V5|HDGR2_HUMAN	LAGEELAGEEAPQEK	LAGEELAGEEAPQEK	2	785.883361816406	887.4105225	1	6489.10654679739	4.68691452048091	80.6200207948936
sp|Q7Z4V5|HDGR2_HUMAN	LAGEELAGEEAPQEK	LAGEELAGEEAPQEK	2	785.883361816406	958.4476318	1	4644.01338296428	8.34367579012607	45.354188176227
sp|Q7Z4V5|HDGR2_HUMAN	LAGEELAGEEAPQEK	LAGEELAGEEAPQEK	2	785.883361816406	999.4629517	1	0	4.18740904250395	1
sp|Q7Z4V5|HDGR2_HUMAN	LAGEELAGEEAPQEK	LAGEELAGEEAPQEK	2	785.883361816406	1071.531738	1	1813.31929749964	3.99085340517187	42.2375128556908
sp|Q7Z4V5|HDGR2_HUMAN	LAGEELAGEEAPQEK	LAGEELAGEEAPQEK	2	785.883361816406	1200.574219	1	994.819480270398	0.113843845982055	1027.89345766077
sp|Q7Z4V5|HDGR2_HUMAN	VTAVTATAASDR	VTAVTATAASDR	2	581.806762695313	101.0653229	2	0	9.66623308957761	1
sp|Q7Z4V5|HDGR2_HUMAN	VTAVTATAASDR	VTAVTATAASDR	2	581.806762695313	201.1233673	1	1133.2007912538	77.0380980124842	4.58013643829495
sp|Q7Z4V5|HDGR2_HUMAN	VTAVTATAASDR	VTAVTATAASDR	2	581.806762695313	290.1459045	1	185.809498641177	20.3483413891017	3.39873399173275
sp|Q7Z4V5|HDGR2_HUMAN	VTAVTATAASDR	VTAVTATAASDR	2	581.806762695313	371.2288818	1	983.63919070869	35.6088548906856	6.01740435800115
sp|Q7Z4V5|HDGR2_HUMAN	VTAVTATAASDR	VTAVTATAASDR	2	581.806762695313	448.2150269	1	0	17.3864045708496	1
sp|Q7Z4V5|HDGR2_HUMAN	VTAVTATAASDR	VTAVTATAASDR	2	581.806762695313	962.4901733	1	2814.87939843857	33.7669053276544	11.8556601325954
sp|Q7Z5K2|WAPL_HUMAN	SPTKAVYN[Dea]AR	SPTKAVYNAR	2	554.293273925781	286.13974	1	2587.49844501631	25.9872452732139	8.35745956524955
sp|Q7Z5K2|WAPL_HUMAN	SPTKAVYN[Dea]AR	SPTKAVYNAR	2	554.293273925781	545.2880249	2	483.778998054161	15.7758789794339	6.94085583321512
sp|Q7Z5K2|WAPL_HUMAN	SPTKAVYN[Dea]AR	SPTKAVYNAR	2	554.293273925781	623.3147583	1	192.934811768948	20.8302769541727	4.1055672828417
sp|Q7Z5K2|WAPL_HUMAN	SPTKAVYN[Dea]AR	SPTKAVYNAR	2	554.293273925781	694.3518677	1	1308.51786516434	32.0305207557634	5.03231351183629
sp|Q7Z5K2|WAPL_HUMAN	SPTKAVYN[Dea]AR	SPTKAVYNAR	2	554.293273925781	747.4035645	1	0	36.7911738313368	1
sp|Q7Z5K2|WAPL_HUMAN	SPTKAVYN[Dea]AR	SPTKAVYNAR	2	554.293273925781	822.4468384	1	1502.87786506123	13.3181678432952	9.44212025809126
sp|Q7Z5K2|WAPL_HUMAN	TTLSTKWGETTFM[Oxi]AK	TTLSTKWGETTFMAK	3	573.287048339844	147.1128082	1	4010.17976273856	42.1934745094765	11.0617970007482
sp|Q7Z5K2|WAPL_HUMAN	TTLSTKWGETTFM[Oxi]AK	TTLSTKWGETTFMAK	3	573.287048339844	369.1889954	3	299.204453877713	15.7583232474661	8.47883337069848
sp|Q7Z5K2|WAPL_HUMAN	TTLSTKWGETTFM[Oxi]AK	TTLSTKWGETTFMAK	3	573.287048339844	714.3490601	1	712.052663685184	19.6732309698013	5.31511315982449
sp|Q7Z5K2|WAPL_HUMAN	TTLSTKWGETTFM[Oxi]AK	TTLSTKWGETTFMAK	3	573.287048339844	818.4406738	1	409.480368036648	21.0128871958774	4.40466248240916
sp|Q7Z5K2|WAPL_HUMAN	TTLSTKWGETTFM[Oxi]AK	TTLSTKWGETTFMAK	3	573.287048339844	1315.635132	1	77.6743648907244	2.76979226118272	11.9262368324448
sp|Q7Z5K2|WAPL_HUMAN	TTLSTKWGETTFM[Oxi]AK	TTLSTKWGETTFMAK	3	573.287048339844	1515.751221	1	0	0.0499810909090909	1
sp|Q86SX6|GLRX5_HUMAN	AGS[Dhy]GAGGGGSAEQLDALVKK	AGSGAGGGGSAEQLDALVKK	3	585.639221191406	673.4243164	1	6552.89837621836	8.43380738715657	61.3913724146287
sp|Q86SX6|GLRX5_HUMAN	AGS[Dhy]GAGGGGSAEQLDALVKK	AGSGAGGGGSAEQLDALVKK	3	585.639221191406	686.8751831	2	3286.65858869172	5.988783485943	45.4584745660087
sp|Q86SX6|GLRX5_HUMAN	AGS[Dhy]GAGGGGSAEQLDALVKK	AGSGAGGGGSAEQLDALVKK	3	585.639221191406	712.3009033	1	1595.05586349077	11.2715399410893	12.7434703625134
sp|Q86SX6|GLRX5_HUMAN	AGS[Dhy]GAGGGGSAEQLDALVKK	AGSGAGGGGSAEQLDALVKK	3	585.639221191406	786.5083618	1	4698.23827181827	8.87654930476883	41.5004063781554
sp|Q86SX6|GLRX5_HUMAN	AGS[Dhy]GAGGGGSAEQLDALVKK	AGSGAGGGGSAEQLDALVKK	3	585.639221191406	914.5669556	1	3809.75270587794	6.55416757762891	56.144181794006
sp|Q86SX6|GLRX5_HUMAN	AGS[Dhy]GAGGGGSAEQLDALVKK	AGSGAGGGGSAEQLDALVKK	3	585.639221191406	1429.764526	1	194.20386141078	0.120362012372595	430.263182118269
sp|Q86SX6|GLRX5_HUMAN	AGSGAGGGGSAEQLDALVKK	AGSGAGGGGSAEQLDALVKK	3	591.642761230469	673.4243164	1	6552.89837621836	8.41521028147285	61.5270436340844
sp|Q86SX6|GLRX5_HUMAN	AGSGAGGGGSAEQLDALVKK	AGSGAGGGGSAEQLDALVKK	3	591.642761230469	686.8751831	2	3286.65858869172	6.00105849308171	45.3654904532133
sp|Q86SX6|GLRX5_HUMAN	AGSGAGGGGSAEQLDALVKK	AGSGAGGGGSAEQLDALVKK	3	591.642761230469	786.5083618	1	4698.23827181827	8.80021447025563	41.8603892699149
sp|Q86SX6|GLRX5_HUMAN	AGSGAGGGGSAEQLDALVKK	AGSGAGGGGSAEQLDALVKK	3	591.642761230469	914.5669556	1	3809.75270587794	6.40839005437531	57.4213449656581
sp|Q86SX6|GLRX5_HUMAN	AGSGAGGGGSAEQLDALVKK	AGSGAGGGGSAEQLDALVKK	3	591.642761230469	1315.721558	1	0	0.0499810909090909	1
sp|Q86SX6|GLRX5_HUMAN	AGSGAGGGGSAEQLDALVKK	AGSGAGGGGSAEQLDALVKK	3	591.642761230469	1429.764526	1	194.20386141078	0.120362012372595	430.263182118269
sp|Q86SX6|GLRX5_HUMAN	DYAAYNVLDDPELR	DYAAYNVLDDPELR	2	827.391357421875	514.2984009	1	25683.853076533	12.0997713316454	141.910343858278
sp|Q86SX6|GLRX5_HUMAN	DYAAYNVLDDPELR	DYAAYNVLDDPELR	2	827.391357421875	857.4363403	1	9098.66220795167	14.2370162575933	42.9024338584609
sp|Q86SX6|GLRX5_HUMAN	DYAAYNVLDDPELR	DYAAYNVLDDPELR	2	827.391357421875	956.5047607	1	3671.03778213071	14.7760636632263	18.3695300149459
sp|Q86SX6|GLRX5_HUMAN	DYAAYNVLDDPELR	DYAAYNVLDDPELR	2	827.391357421875	1070.547607	1	5977.88943751032	19.1782725636729	27.7414621363398
sp|Q86SX6|GLRX5_HUMAN	DYAAYNVLDDPELR	DYAAYNVLDDPELR	2	827.391357421875	1304.648071	1	2348.3258976564	8.52056137641934	17.7987258070374
sp|Q86SX6|GLRX5_HUMAN	DYAAYNVLDDPELR	DYAAYNVLDDPELR	2	827.391357421875	1375.685181	1	1039.79836521736	6.17561940381648	14.015465883765
sp|Q86U42|PABP2_HUMAN	[1Ac]-AAAAAAAAAAGAAGGR	AAAAAAAAAAGAAGGR	2	620.823303222656	630.3317871	1	66625.9227553193	25.9849189969515	137.212866903052
sp|Q86U42|PABP2_HUMAN	[1Ac]-AAAAAAAAAAGAAGGR	AAAAAAAAAAGAAGGR	2	620.823303222656	701.3688965	1	67431.3698244594	24.3477726243449	174.41409785386
sp|Q86U42|PABP2_HUMAN	[1Ac]-AAAAAAAAAAGAAGGR	AAAAAAAAAAGAAGGR	2	620.823303222656	753.3889771	1	13846.1070653185	32.7900017037981	26.4845634190069
sp|Q86U42|PABP2_HUMAN	[1Ac]-AAAAAAAAAAGAAGGR	AAAAAAAAAAGAAGGR	2	620.823303222656	772.4060059	1	69058.1478821766	31.317430201049	128.832217445265
sp|Q86U42|PABP2_HUMAN	[1Ac]-AAAAAAAAAAGAAGGR	AAAAAAAAAAGAAGGR	2	620.823303222656	843.4431152	1	59867.3306825157	25.8759063089321	140.03174556748
sp|Q86U42|PABP2_HUMAN	[1Ac]-AAAAAAAAAAGAAGGR	AAAAAAAAAAGAAGGR	2	620.823303222656	914.4802246	1	42995.9795990602	21.9311880505568	120.709720649277
sp|Q86U42|PABP2_HUMAN	[CRM]-AAAAAAAAAAGAAGGR	AAAAAAAAAAGAAGGR	2	621.320922851563	630.3317871	1	66625.9227553193	26.4214277227794	134.945971475315
sp|Q86U42|PABP2_HUMAN	[CRM]-AAAAAAAAAAGAAGGR	AAAAAAAAAAGAAGGR	2	621.320922851563	701.3688965	1	67431.3698244594	24.4800970875348	173.471321696203
sp|Q86U42|PABP2_HUMAN	[CRM]-AAAAAAAAAAGAAGGR	AAAAAAAAAAGAAGGR	2	621.320922851563	772.4060059	1	69058.1478821766	31.5401836797825	127.92233610468
sp|Q86U42|PABP2_HUMAN	[CRM]-AAAAAAAAAAGAAGGR	AAAAAAAAAAGAAGGR	2	621.320922851563	843.4431152	1	59867.3306825157	26.0330610871462	139.186410558895
sp|Q86U42|PABP2_HUMAN	[CRM]-AAAAAAAAAAGAAGGR	AAAAAAAAAAGAAGGR	2	621.320922851563	914.4802246	1	42995.9795990602	22.3990434261094	118.188421386051
sp|Q86U42|PABP2_HUMAN	[CRM]-AAAAAAAAAAGAAGGR	AAAAAAAAAAGAAGGR	2	621.320922851563	985.517395	1	16028.9398878471	21.3295441301852	65.2813345737566
sp|Q86U42|PABP2_HUMAN	AAAAAAAAGAAGGRGSGPGR	AAAAAAAAGAAGGRGSGPGR	2	784.406005859375	285.1557312	2	24417.2241650788	15.6494234016575	76.0202829603097
sp|Q86U42|PABP2_HUMAN	AAAAAAAAGAAGGRGSGPGR	AAAAAAAAGAAGGRGSGPGR	2	784.406005859375	356.1928406	1	25071.4572041943	17.5120468969169	68.9638859728432
sp|Q86U42|PABP2_HUMAN	AAAAAAAAGAAGGRGSGPGR	AAAAAAAAGAAGGRGSGPGR	2	784.406005859375	427.22995	1	32857.3876132352	20.1994903145283	96.1681899837356
sp|Q86U42|PABP2_HUMAN	AAAAAAAAGAAGGRGSGPGR	AAAAAAAAGAAGGRGSGPGR	2	784.406005859375	498.2670593	1	31946.2898746901	18.7926453016513	83.040738838965
sp|Q86U42|PABP2_HUMAN	AAAAAAAAGAAGGRGSGPGR	AAAAAAAAGAAGGRGSGPGR	2	784.406005859375	569.3041992	1	29909.6269376838	18.1290522875592	89.7277536398851
sp|Q86U42|PABP2_HUMAN	AAAAAAAAGAAGGRGSGPGR	AAAAAAAAGAAGGRGSGPGR	2	784.406005859375	999.5078735	1	0	15.2708766060857	1
sp|Q86U42|PABP2_HUMAN	APPGAPGPGPGSGAPGSQ[Dea]EEEEEPGLVEGDPGDGAIEDPELEAIK	APPGAPGPGPGSGAPGSQEEEEEPGLVEGDPGDGAIEDPELEAIK	4	1077.49633789063	799.4559937	1	17610.9529695494	8.14239027031872	116.697401894203
sp|Q86U42|PABP2_HUMAN	APPGAPGPGPGSGAPGSQ[Dea]EEEEEPGLVEGDPGDGAIEDPELEAIK	APPGAPGPGPGSGAPGSQEEEEEPGLVEGDPGDGAIEDPELEAIK	4	1077.49633789063	1071.521729	1	13832.7022693258	8.73038645754486	110.522161019266
sp|Q86U42|PABP2_HUMAN	APPGAPGPGPGSGAPGSQ[Dea]EEEEEPGLVEGDPGDGAIEDPELEAIK	APPGAPGPGPGSGAPGSQEEEEEPGLVEGDPGDGAIEDPELEAIK	4	1077.49633789063	1156.609619	1	5787.31075796943	4.05020751568254	72.9046062751452
sp|Q86U42|PABP2_HUMAN	APPGAPGPGPGSGAPGSQ[Dea]EEEEEPGLVEGDPGDGAIEDPELEAIK	APPGAPGPGPGSGAPGSQEEEEEPGLVEGDPGDGAIEDPELEAIK	4	1077.49633789063	1284.668213	1	1391.44002617306	4.11831325465756	58.8445585840294
sp|Q86U42|PABP2_HUMAN	APPGAPGPGPGSGAPGSQ[Dea]EEEEEPGLVEGDPGDGAIEDPELEAIK	APPGAPGPGPGSGAPGSQEEEEEPGLVEGDPGDGAIEDPELEAIK	4	1077.49633789063	1441.670654	1	800.920074672724	0.176468020050106	344.137063029125
sp|Q86U42|PABP2_HUMAN	APPGAPGPGPGSGAPGSQ[Dea]EEEEEPGLVEGDPGDGAIEDPELEAIK	APPGAPGPGPGSGAPGSQEEEEEPGLVEGDPGDGAIEDPELEAIK	4	1077.49633789063	1553.769287	1	2559.95463792501	2.6059216147368	88.1402944840196
sp|Q86U42|PABP2_HUMAN	APPGAPGPGPGSGAPGSQEEEEEPGLVEGDPGDGAIEDPELEAIK	APPGAPGPGPGSGAPGSQEEEEEPGLVEGDPGDGAIEDPELEAIK	4	1077.25024414063	799.4559937	1	17610.9529695494	8.54639504061747	111.180887993001
sp|Q86U42|PABP2_HUMAN	APPGAPGPGPGSGAPGSQEEEEEPGLVEGDPGDGAIEDPELEAIK	APPGAPGPGPGSGAPGSQEEEEEPGLVEGDPGDGAIEDPELEAIK	4	1077.25024414063	1071.521729	1	13832.7022693258	9.23101522238554	104.528175349692
sp|Q86U42|PABP2_HUMAN	APPGAPGPGPGSGAPGSQEEEEEPGLVEGDPGDGAIEDPELEAIK	APPGAPGPGPGSGAPGSQEEEEEPGLVEGDPGDGAIEDPELEAIK	4	1077.25024414063	1227.646729	1	1070.33887311933	2.53836052200022	34.5946141486172
sp|Q86U42|PABP2_HUMAN	APPGAPGPGPGSGAPGSQEEEEEPGLVEGDPGDGAIEDPELEAIK	APPGAPGPGPGSGAPGSQEEEEEPGLVEGDPGDGAIEDPELEAIK	4	1077.25024414063	1284.668213	1	1391.44002617306	4.11831325465765	58.844558584028
sp|Q86U42|PABP2_HUMAN	APPGAPGPGPGSGAPGSQEEEEEPGLVEGDPGDGAIEDPELEAIK	APPGAPGPGPGSGAPGSQEEEEEPGLVEGDPGDGAIEDPELEAIK	4	1077.25024414063	1440.686646	1	620.111747617162	2.78031169190647	21.149905432331
sp|Q86U42|PABP2_HUMAN	APPGAPGPGPGSGAPGSQEEEEEPGLVEGDPGDGAIEDPELEAIK	APPGAPGPGPGSGAPGSQEEEEEPGLVEGDPGDGAIEDPELEAIK	4	1077.25024414063	1553.769287	1	2416.49793262631	2.60617561041542	87.0371717792513
sp|Q86U42|PABP2_HUMAN	TSLALDESLFR	TSLALDESLFR	2	626.332580566406	651.3460693	1	23685.8668849562	20.4930364680102	77.7036436428938
sp|Q86U42|PABP2_HUMAN	TSLALDESLFR	TSLALDESLFR	2	626.332580566406	766.3729858	1	49720.7731151483	21.7009648825347	138.798637665294
sp|Q86U42|PABP2_HUMAN	TSLALDESLFR	TSLALDESLFR	2	626.332580566406	879.4570313	1	56568.518936143	24.3289835393185	137.236368397128
sp|Q86U42|PABP2_HUMAN	TSLALDESLFR	TSLALDESLFR	2	626.332580566406	950.4942017	1	52821.2440650712	26.2025428164239	128.566936171396
sp|Q86U42|PABP2_HUMAN	TSLALDESLFR	TSLALDESLFR	2	626.332580566406	1063.578247	1	7774.20983561008	16.4102643877706	53.893523027077
sp|Q86U42|PABP2_HUMAN	TSLALDESLFR	TSLALDESLFR	2	626.332580566406	1077.546265	1	0	23.5503558762384	1
sp|Q86V81|THOC4_HUMAN	[1Ac]-ADKMDMSLDDIIK	ADKMDMSLDDIIK	2	768.867858886719	803.4509277	1	14980.0614330124	15.9261925855693	61.1928446650191
sp|Q86V81|THOC4_HUMAN	[1Ac]-ADKMDMSLDDIIK	ADKMDMSLDDIIK	2	768.867858886719	934.491394	1	14915.4654024294	16.0220208478997	72.2445197352931
sp|Q86V81|THOC4_HUMAN	[1Ac]-ADKMDMSLDDIIK	ADKMDMSLDDIIK	2	768.867858886719	1049.427856	1	8341.43841132977	9.61492792897393	63.3568369390321
sp|Q86V81|THOC4_HUMAN	[1Ac]-ADKMDMSLDDIIK	ADKMDMSLDDIIK	2	768.867858886719	1049.518311	1	30356.1219848648	16.8172599264233	133.37580777141
sp|Q86V81|THOC4_HUMAN	[1Ac]-ADKMDMSLDDIIK	ADKMDMSLDDIIK	2	768.867858886719	1164.454712	1	15522.5945812746	9.06409423825834	113.052494561317
sp|Q86V81|THOC4_HUMAN	[1Ac]-ADKMDMSLDDIIK	ADKMDMSLDDIIK	2	768.867858886719	1180.558838	1	29647.460455164	15.5099458680698	139.186167674327
sp|Q86V81|THOC4_HUMAN	[PGQ]-QYNGVPLDGRPMNIQLVTSQIDAQR	QYNGVPLDGRPMNIQLVTSQIDAQR	3	932.80810546875	1017.532349	1	3443.68082411003	15.7283819439245	18.0787193363655
sp|Q86V81|THOC4_HUMAN	[PGQ]-QYNGVPLDGRPMNIQLVTSQIDAQR	QYNGVPLDGRPMNIQLVTSQIDAQR	3	932.80810546875	1126.594482	2	13322.8737847316	29.1573721034932	27.379938680892
sp|Q86V81|THOC4_HUMAN	[PGQ]-QYNGVPLDGRPMNIQLVTSQIDAQR	QYNGVPLDGRPMNIQLVTSQIDAQR	3	932.80810546875	1130.616455	1	1286.74530122892	10.5857010601383	15.7221617628575
sp|Q86V81|THOC4_HUMAN	[PGQ]-QYNGVPLDGRPMNIQLVTSQIDAQR	QYNGVPLDGRPMNIQLVTSQIDAQR	3	932.80810546875	1176.128662	2	0	0.191739901696299	1
sp|Q86V81|THOC4_HUMAN	[PGQ]-QYNGVPLDGRPMNIQLVTSQIDAQR	QYNGVPLDGRPMNIQLVTSQIDAQR	3	932.80810546875	1258.675049	1	1534.59132870564	12.3358269652101	14.1182328850876
sp|Q86V81|THOC4_HUMAN	[PGQ]-QYNGVPLDGRPMNIQLVTSQIDAQR	QYNGVPLDGRPMNIQLVTSQIDAQR	3	932.80810546875	1389.703247	2	373.364541947844	4.79421511513468	10.2428173402702
sp|Q86V81|THOC4_HUMAN	QLPDKWQHDLFDSGFGGGAGVETGGK	QLPDKWQHDLFDSGFGGGAGVETGGK	4	676.575378417969	718.3729858	1	18064.1126498045	19.5173689343671	65.3839841233213
sp|Q86V81|THOC4_HUMAN	QLPDKWQHDLFDSGFGGGAGVETGGK	QLPDKWQHDLFDSGFGGGAGVETGGK	4	676.575378417969	775.3944702	1	17464.364656256	22.523555309243	50.6743266367557
sp|Q86V81|THOC4_HUMAN	QLPDKWQHDLFDSGFGGGAGVETGGK	QLPDKWQHDLFDSGFGGGAGVETGGK	4	676.575378417969	832.4158936	1	17689.7620304663	22.0412999478498	65.0895776763599
sp|Q86V81|THOC4_HUMAN	QLPDKWQHDLFDSGFGGGAGVETGGK	QLPDKWQHDLFDSGFGGGAGVETGGK	4	676.575378417969	889.4373779	1	31432.2954451854	21.7024355356091	107.658866448134
sp|Q86V81|THOC4_HUMAN	QLPDKWQHDLFDSGFGGGAGVETGGK	QLPDKWQHDLFDSGFGGGAGVETGGK	4	676.575378417969	1036.505859	1	1485.2556447207	17.2663060438178	10.7831602911055
sp|Q86V81|THOC4_HUMAN	QLPDKWQHDLFDSGFGGGAGVETGGK	QLPDKWQHDLFDSGFGGGAGVETGGK	4	676.575378417969	1408.700806	1	1875.85319506097	4.2538665801896	49.664490141849
sp|Q86V81|THOC4_HUMAN	QQLSAEELDAQ[Dea]LDAYNAR	QQLSAEELDAQLDAYNAR	3	679.32373046875	709.326355	1	99712.9409250355	25.0374832222611	304.773385479518
sp|Q86V81|THOC4_HUMAN	QQLSAEELDAQ[Dea]LDAYNAR	QQLSAEELDAQLDAYNAR	3	679.32373046875	754.8468018	2	2929.88801916607	7.70941218882384	58.7883548039706
sp|Q86V81|THOC4_HUMAN	QQLSAEELDAQ[Dea]LDAYNAR	QQLSAEELDAQLDAYNAR	3	679.32373046875	757.3544922	2	0	17.5423121257706	1
sp|Q86V81|THOC4_HUMAN	QQLSAEELDAQ[Dea]LDAYNAR	QQLSAEELDAQLDAYNAR	3	679.32373046875	786.362854	1	38718.1349006255	23.3718195918466	102.163446357598
sp|Q86V81|THOC4_HUMAN	QQLSAEELDAQ[Dea]LDAYNAR	QQLSAEELDAQLDAYNAR	3	679.32373046875	822.4104614	1	64214.1645109361	87.281522633793	54.9162368886183
sp|Q86V81|THOC4_HUMAN	QQLSAEELDAQ[Dea]LDAYNAR	QQLSAEELDAQLDAYNAR	3	679.32373046875	1014.473816	1	11503.6359371885	14.8850713401967	48.3732431355843
sp|Q86V81|THOC4_HUMAN	QQLSAEELDAQLDAYNAR	QQLSAEELDAQLDAYNAR	3	678.995727539063	709.326355	1	99712.9409250355	25.6684657372165	297.281442671946
sp|Q86V81|THOC4_HUMAN	QQLSAEELDAQLDAYNAR	QQLSAEELDAQLDAYNAR	3	678.995727539063	786.362854	1	38718.1349006255	22.9094833861779	104.225206518261
sp|Q86V81|THOC4_HUMAN	QQLSAEELDAQLDAYNAR	QQLSAEELDAQLDAYNAR	3	678.995727539063	822.4104614	1	64214.1645109361	88.4091195452398	54.2158184315359
sp|Q86V81|THOC4_HUMAN	QQLSAEELDAQLDAYNAR	QQLSAEELDAQLDAYNAR	3	678.995727539063	950.4689941	1	22023.4686182376	17.4168721601627	96.1075451131782
sp|Q86V81|THOC4_HUMAN	QQLSAEELDAQLDAYNAR	QQLSAEELDAQLDAYNAR	3	678.995727539063	1085.510986	1	0	15.7467753470375	1
sp|Q86V81|THOC4_HUMAN	QQLSAEELDAQLDAYNAR	QQLSAEELDAQLDAYNAR	3	678.995727539063	1213.56958	1	0	9.56392036165727	1
sp|Q86V81|THOC4_HUMAN	SLGTADVHFER	SLGTADVHFER	3	411.20703125	451.22995	1	73344.9352705862	17.7453721341106	311.031824660099
sp|Q86V81|THOC4_HUMAN	SLGTADVHFER	SLGTADVHFER	3	411.20703125	545.2565918	1	0	14.8700565352833	1
sp|Q86V81|THOC4_HUMAN	SLGTADVHFER	SLGTADVHFER	3	411.20703125	588.2888794	1	117278.112986864	18.8247234129897	479.321132299838
sp|Q86V81|THOC4_HUMAN	SLGTADVHFER	SLGTADVHFER	3	411.20703125	687.3572998	1	53982.0777245024	18.3902355889316	238.502560963125
sp|Q86V81|THOC4_HUMAN	SLGTADVHFER	SLGTADVHFER	3	411.20703125	873.4213257	1	51784.6685367672	10.2580527505032	392.512804758977
sp|Q86V81|THOC4_HUMAN	SLGTADVHFER	SLGTADVHFER	3	411.20703125	1031.490479	1	0	2.25640464211519	1
sp|Q86VM9|ZCH18_HUMAN	[CAM]-GQNSKAPAAPADR	GQNSKAPAAPADR	2	670.339294433594	572.2786865	1	6055.19410779199	21.8295417300293	21.6140146474898
sp|Q86VM9|ZCH18_HUMAN	[CAM]-GQNSKAPAAPADR	GQNSKAPAAPADR	2	670.339294433594	600.3099976	1	0	19.1759505858675	1
sp|Q86VM9|ZCH18_HUMAN	[CAM]-GQNSKAPAAPADR	GQNSKAPAAPADR	2	670.339294433594	697.362793	1	893.139794469131	15.5623383371672	6.6716292988156
sp|Q86VM9|ZCH18_HUMAN	[CAM]-GQNSKAPAAPADR	GQNSKAPAAPADR	2	670.339294433594	740.3685913	1	1055.98154514988	17.970203096535	5.47622748903023
sp|Q86VM9|ZCH18_HUMAN	[CAM]-GQNSKAPAAPADR	GQNSKAPAAPADR	2	670.339294433594	768.3999023	1	184.050076848459	32.9373482560211	3.02047776441767
sp|Q86VM9|ZCH18_HUMAN	[CAM]-GQNSKAPAAPADR	GQNSKAPAAPADR	2	670.339294433594	983.5268555	1	401.540017686178	12.8952000852597	5.70557189632485
sp|Q86VM9|ZCH18_HUMAN	AGVQSVGEKESLEAAKEK	AGVQSVGEKESLEAAKEK	4	465.748168945313	542.2932739	1	294.829698461782	14.9895714984736	4.98345205081837
sp|Q86VM9|ZCH18_HUMAN	AGVQSVGEKESLEAAKEK	AGVQSVGEKESLEAAKEK	4	465.748168945313	544.9528198	3	552.275195806098	3.03412165706392	42.1165761817106
sp|Q86VM9|ZCH18_HUMAN	AGVQSVGEKESLEAAKEK	AGVQSVGEKESLEAAKEK	4	465.748168945313	546.324585	1	3897.93584508826	5.65247379758141	44.9488270526618
sp|Q86VM9|ZCH18_HUMAN	AGVQSVGEKESLEAAKEK	AGVQSVGEKESLEAAKEK	4	465.748168945313	675.3671875	1	2087.10699896252	8.63011251671533	17.9772243594794
sp|Q86VM9|ZCH18_HUMAN	AGVQSVGEKESLEAAKEK	AGVQSVGEKESLEAAKEK	4	465.748168945313	1004.525879	1	6136.61956976309	2.52401225247711	197.402443684849
sp|Q86VM9|ZCH18_HUMAN	AGVQSVGEKESLEAAKEK	AGVQSVGEKESLEAAKEK	4	465.748168945313	1504.785278	1	0	-1	1
sp|Q86VM9|ZCH18_HUMAN	DVRDTVLEPYADPYYDYEIER	DVRDTVLEPYADPYYDYEIER	3	874.40625	709.3515015	1	3783.07551490795	14.2355496531208	25.1572397026547
sp|Q86VM9|ZCH18_HUMAN	DVRDTVLEPYADPYYDYEIER	DVRDTVLEPYADPYYDYEIER	3	874.40625	847.3726807	2	1211.70819600733	13.0159900474811	10.7530518501993
sp|Q86VM9|ZCH18_HUMAN	DVRDTVLEPYADPYYDYEIER	DVRDTVLEPYADPYYDYEIER	3	874.40625	987.4417725	1	3938.86516689737	12.67828463732	25.7121993295799
sp|Q86VM9|ZCH18_HUMAN	DVRDTVLEPYADPYYDYEIER	DVRDTVLEPYADPYYDYEIER	3	874.40625	1247.557861	1	8587.72672423911	12.1020671420139	60.0231599991571
sp|Q86VM9|ZCH18_HUMAN	DVRDTVLEPYADPYYDYEIER	DVRDTVLEPYADPYYDYEIER	3	874.40625	1362.584839	1	1020.89155206808	5.80217087195815	17.1232893537686
sp|Q86VM9|ZCH18_HUMAN	DVRDTVLEPYADPYYDYEIER	DVRDTVLEPYADPYYDYEIER	3	874.40625	1374.653564	1	3391.14828649777	12.396644638936	23.5572998724947
sp|Q86VM9|ZCH18_HUMAN	KEDGVKEEK	KEDGVKEEK	2	531.277282714844	276.1553955	1	228.344885281287	15.7859757240303	3.63277937085491
sp|Q86VM9|ZCH18_HUMAN	KEDGVKEEK	KEDGVKEEK	2	531.277282714844	373.1717834	1	145.15746255714	10.2171705490373	4.03347624792509
sp|Q86VM9|ZCH18_HUMAN	KEDGVKEEK	KEDGVKEEK	2	531.277282714844	405.197998	1	161.451006278475	11.8461200053963	4.17210465369186
sp|Q86VM9|ZCH18_HUMAN	KEDGVKEEK	KEDGVKEEK	2	531.277282714844	632.3613892	1	244.681680928744	13.4535169722945	4.72593654028722
sp|Q86VM9|ZCH18_HUMAN	KEDGVKEEK	KEDGVKEEK	2	531.277282714844	689.3828125	1	1437.29281944983	37.2263914845736	5.96713673818069
sp|Q86VM9|ZCH18_HUMAN	KEDGVKEEK	KEDGVKEEK	2	531.277282714844	915.4417725	1	369.047978984133	9.82842220075178	6.78929349946954
sp|Q86VM9|ZCH18_HUMAN	TTAPVPEPTKPGDPR	TTAPVPEPTKPGDPR	3	521.610595703125	272.1717224	1	0	15.4261142608283	1
sp|Q86VM9|ZCH18_HUMAN	TTAPVPEPTKPGDPR	TTAPVPEPTKPGDPR	3	521.610595703125	470.2609253	1	244.394918160664	10.3906780486603	4.4737992792648
sp|Q86VM9|ZCH18_HUMAN	TTAPVPEPTKPGDPR	TTAPVPEPTKPGDPR	3	521.610595703125	541.2728882	1	2154.22546857451	12.4296861316116	16.8349973024964
sp|Q86VM9|ZCH18_HUMAN	TTAPVPEPTKPGDPR	TTAPVPEPTKPGDPR	3	521.610595703125	680.864624	2	38.778240961664	4.13974210390809	3.98769059352294
sp|Q86VM9|ZCH18_HUMAN	TTAPVPEPTKPGDPR	TTAPVPEPTKPGDPR	3	521.610595703125	1093.563599	1	77.700000000001	2.28427780463417	8.20979434625743
sp|Q86VM9|ZCH18_HUMAN	TTAPVPEPTKPGDPR	TTAPVPEPTKPGDPR	3	521.610595703125	1289.684814	1	0	0.0499810909090909	1
sp|Q86VM9|ZCH18_HUMAN	VQYTETEPYHNYR	VQYTETEPYHNYR	3	567.261901855469	589.2841187	1	4233.07621374017	14.9978162924855	20.7313137127292
sp|Q86VM9|ZCH18_HUMAN	VQYTETEPYHNYR	VQYTETEPYHNYR	3	567.261901855469	655.2940063	2	4554.76933130083	18.948261505754	17.2684435701115
sp|Q86VM9|ZCH18_HUMAN	VQYTETEPYHNYR	VQYTETEPYHNYR	3	567.261901855469	849.4002075	1	20431.0148549445	13.9064832391257	106.875747285436
sp|Q86VM9|ZCH18_HUMAN	VQYTETEPYHNYR	VQYTETEPYHNYR	3	567.261901855469	978.4428101	1	2528.79426250459	10.601243432263	20.3669602676379
sp|Q86VM9|ZCH18_HUMAN	VQYTETEPYHNYR	VQYTETEPYHNYR	3	567.261901855469	1208.533081	1	2485.28611845092	2.72029653571654	75.6328176681951
sp|Q86VM9|ZCH18_HUMAN	VQYTETEPYHNYR	VQYTETEPYHNYR	3	567.261901855469	1472.644043	1	0	0.0499810909090909	1
sp|Q86VP3|PACS2_HUMAN	LPPSGRIT[Pho]K	LPPSGRITK	2	524.781188964844	395.2288818	1	129.487141201362	13.3317448891554	5.25010415965654
sp|Q86VP3|PACS2_HUMAN	LPPSGRIT[Pho]K	LPPSGRITK	2	524.781188964844	441.2108765	1	4658.52913277345	23.8055622112943	16.2338225030506
sp|Q86VP3|PACS2_HUMAN	LPPSGRIT[Pho]K	LPPSGRITK	2	524.781188964844	597.3120117	1	478.00616217977	23.4869627369866	4.49463742707316
sp|Q86VP3|PACS2_HUMAN	LPPSGRIT[Pho]K	LPPSGRITK	2	524.781188964844	654.3334351	1	4665.03931552941	24.2423294595959	14.8167136395557
sp|Q86VP3|PACS2_HUMAN	LPPSGRIT[Pho]K	LPPSGRITK	2	524.781188964844	741.3654785	1	451.998727727483	18.4359070808274	7.36903395880971
sp|Q86VP3|PACS2_HUMAN	SQC[CAM]IEGISR[Dea]LIC[CAM]T[Pho]ARQQQNMLR	SQCIEGISRLICTARQQQNMLR	3	915.099426269531	175.1189575	1	3587.44583963179	17.5914779157901	15.1744494723038
sp|Q86VP3|PACS2_HUMAN	SQC[CAM]IEGISR[Dea]LIC[CAM]T[Pho]ARQQQNMLR	SQCIEGISRLICTARQQQNMLR	3	915.099426269531	663.3108521	2	83.3733928783467	8.46173743259295	5.06305179517523
sp|Q86VP3|PACS2_HUMAN	SQC[CAM]IEGISR[Dea]LIC[CAM]T[Pho]ARQQQNMLR	SQCIEGISRLICTARQQQNMLR	3	915.099426269531	917.4621582	1	339.782051991653	8.89838784378349	8.75852400068964
sp|Q86VP3|PACS2_HUMAN	SQC[CAM]IEGISR[Dea]LIC[CAM]T[Pho]ARQQQNMLR	SQCIEGISRLICTARQQQNMLR	3	915.099426269531	1144.600342	1	458.482067276891	13.6707203520864	5.52394157111036
sp|Q86VP3|PACS2_HUMAN	SQC[CAM]IEGISRLIC[CAM]T[Pho]AR	SQCIEGISRLICTAR	3	615.289978027344	175.1189575	1	23073.9743852909	26.6270744400602	59.8334697355224
sp|Q86VP3|PACS2_HUMAN	SQC[CAM]IEGISRLIC[CAM]T[Pho]AR	SQCIEGISRLICTAR	3	615.289978027344	557.2527466	3	9631.36243419587	13.0605301169019	50.8542358286353
sp|Q86VP3|PACS2_HUMAN	SQC[CAM]IEGISRLIC[CAM]T[Pho]AR	SQCIEGISRLICTAR	3	615.289978027344	587.2007446	1	10017.2195228182	9.49883011125976	73.4974504183603
sp|Q86VP3|PACS2_HUMAN	SQC[CAM]IEGISRLIC[CAM]T[Pho]AR	SQCIEGISRLICTAR	3	615.289978027344	1031.493896	1	69826.2161633155	22.8891001190448	203.293047822025
sp|Q86VP3|PACS2_HUMAN	SQC[CAM]IEGISRLIC[CAM]T[Pho]AR	SQCIEGISRLICTAR	3	615.289978027344	1144.577881	1	7004.83445230362	5.60573651197117	81.0209112757968
sp|Q86YF9|DZIP1_HUMAN	[PGE]-EKGRLLSHIEK	EKGRLLSHIEK	2	646.377685546875	453.2568359	1	131858.557354485	18.4367904929498	305.683029164206
sp|Q86YF9|DZIP1_HUMAN	[PGE]-EKGRLLSHIEK	EKGRLLSHIEK	2	646.377685546875	566.3408813	1	29250.6733313912	15.2445608021611	97.0360648201712
sp|Q86YF9|DZIP1_HUMAN	[PGE]-EKGRLLSHIEK	EKGRLLSHIEK	2	646.377685546875	726.4144897	1	275932.834970087	19.5539272613758	621.279344668068
sp|Q86YF9|DZIP1_HUMAN	[PGE]-EKGRLLSHIEK	EKGRLLSHIEK	2	646.377685546875	839.4985352	1	225113.868331305	15.9509238773935	591.002609708098
sp|Q86YF9|DZIP1_HUMAN	[PGE]-EKGRLLSHIEK	EKGRLLSHIEK	2	646.377685546875	995.5996704	1	76019.6236185462	9.81219592597055	317.616222791186
sp|Q86YF9|DZIP1_HUMAN	[PGE]-EKGRLLSHIEK	EKGRLLSHIEK	2	646.377685546875	1145.642578	1	0	4.83326233844306	1
sp|Q86YF9|DZIP1_HUMAN	GISSDQ[Dea]LHRVLK	GISSDQLHRVLK	3	451.921020507813	147.1128082	1	12331.1602973876	47.2207346715133	14.35873379172
sp|Q86YF9|DZIP1_HUMAN	GISSDQ[Dea]LHRVLK	GISSDQLHRVLK	3	451.921020507813	258.1448364	1	2008.77512048679	36.2750492209655	7.58323998833124
sp|Q86YF9|DZIP1_HUMAN	GISSDQ[Dea]LHRVLK	GISSDQLHRVLK	3	451.921020507813	395.2191772	3	1833.95409370994	20.540683866548	11.9695874737768
sp|Q86YF9|DZIP1_HUMAN	GISSDQ[Dea]LHRVLK	GISSDQLHRVLK	3	451.921020507813	604.3251343	2	290.086078994622	25.6772891277783	4.153237414094
sp|Q86YF9|DZIP1_HUMAN	GISSDQ[Dea]LHRVLK	GISSDQLHRVLK	3	451.921020507813	702.3304443	1	266.424734017624	20.3661642040226	6.12111278912603
sp|Q86YF9|DZIP1_HUMAN	GISSDQ[Dea]LHRVLK	GISSDQLHRVLK	3	451.921020507813	839.3893433	1	740.049963760044	10.0989502037807	10.622796498052
sp|Q8IUE6|H2A2B_HUMAN	HLQLAVRNDEELNK	HLQLAVRNDEELNK	4	420.477233886719	374.2398071	1	36488.2313599621	15.3331776499852	128.539824724458
sp|Q8IUE6|H2A2B_HUMAN	HLQLAVRNDEELNK	HLQLAVRNDEELNK	4	420.477233886719	379.2088318	1	72673.1183429379	18.4568793850664	211.712115137686
sp|Q8IUE6|H2A2B_HUMAN	HLQLAVRNDEELNK	HLQLAVRNDEELNK	4	420.477233886719	492.2929077	1	92502.0980282824	19.1288669950239	273.752377206163
sp|Q8IUE6|H2A2B_HUMAN	HLQLAVRNDEELNK	HLQLAVRNDEELNK	4	420.477233886719	503.2823792	1	39577.5169297782	23.1849572597138	104.29603315117
sp|Q8IUE6|H2A2B_HUMAN	HLQLAVRNDEELNK	HLQLAVRNDEELNK	4	420.477233886719	563.3300171	1	13736.0839259977	13.5505875457659	58.5430496872173
sp|Q8IUE6|H2A2B_HUMAN	HLQLAVRNDEELNK	HLQLAVRNDEELNK	4	420.477233886719	861.3948364	1	0	5.44375382983048	1
sp|Q8IUE6|H2A2B_HUMAN	LLGGVTIAQ[Dea]GGVLPNIQAVLLPK	LLGGVTIAQGGVLPNIQAVLLPK	3	758.126159667969	357.2496338	1	677.439474066166	0.158226759088994	474.383284812905
sp|Q8IUE6|H2A2B_HUMAN	LLGGVTIAQ[Dea]GGVLPNIQAVLLPK	LLGGVTIAQGGVLPNIQAVLLPK	3	758.126159667969	639.3786621	3	739.481904587244	9.0785915862613	8.22345699093185
sp|Q8IUE6|H2A2B_HUMAN	LLGGVTIAQ[Dea]GGVLPNIQAVLLPK	LLGGVTIAQGGVLPNIQAVLLPK	3	758.126159667969	640.439209	1	1471.0822328714	0.175793091428201	678.331120782137
sp|Q8IUE6|H2A2B_HUMAN	LLGGVTIAQ[Dea]GGVLPNIQAVLLPK	LLGGVTIAQGGVLPNIQAVLLPK	3	758.126159667969	968.5411377	1	1152.65214829691	2.51989873869163	40.520043416723
sp|Q8IUE6|H2A2B_HUMAN	LLGGVTIAQ[Dea]GGVLPNIQAVLLPK	LLGGVTIAQGGVLPNIQAVLLPK	3	758.126159667969	1067.609497	1	614.565551619119	0.0638601945283502	1400.17823493023
sp|Q8IUE6|H2A2B_HUMAN	LLGGVTIAQ[Dea]GGVLPNIQAVLLPK	LLGGVTIAQGGVLPNIQAVLLPK	3	758.126159667969	1092.677612	1	6893.57844811027	3.53762392372255	129.185121901298
sp|Q8IUE6|H2A2B_HUMAN	LLGGVTIAQGGVLPNIQAVLLPK	LLGGVTIAQGGVLPNIQAVLLPK	3	757.798156738281	357.2496338	1	677.314688297594	0.158226759088994	474.349787857597
sp|Q8IUE6|H2A2B_HUMAN	LLGGVTIAQGGVLPNIQAVLLPK	LLGGVTIAQGGVLPNIQAVLLPK	3	757.798156738281	640.439209	1	1471.0822328714	0.17788847859034	670.340910660437
sp|Q8IUE6|H2A2B_HUMAN	LLGGVTIAQGGVLPNIQAVLLPK	LLGGVTIAQGGVLPNIQAVLLPK	3	757.798156738281	881.5818481	1	1163.38616503496	0.0499810909090909	1876.71979615664
sp|Q8IUE6|H2A2B_HUMAN	LLGGVTIAQGGVLPNIQAVLLPK	LLGGVTIAQGGVLPNIQAVLLPK	3	757.798156738281	967.5571289	1	1686.59530791649	2.78817555508928	52.9853089677964
sp|Q8IUE6|H2A2B_HUMAN	LLGGVTIAQGGVLPNIQAVLLPK	LLGGVTIAQGGVLPNIQAVLLPK	3	757.798156738281	1092.677612	1	6893.57844811027	2.50522906380016	182.421793053053
sp|Q8IUE6|H2A2B_HUMAN	LLGGVTIAQGGVLPNIQAVLLPK	LLGGVTIAQGGVLPNIQAVLLPK	3	757.798156738281	1205.761597	1	618.895392461299	1.46428845447551	51.2326285358915
sp|Q8IUE6|H2A2B_HUMAN	NDEELNKLLGGVTIAQGGVLPNIQAVLLPK	NDEELNKLLGGVTIAQGGVLPNIQAVLLPK	4	779.194702148438	843.3842773	1	148.919007109649	1.039182420547	19.7835639107916
sp|Q8IUE6|H2A2B_HUMAN	NDEELNKLLGGVTIAQGGVLPNIQAVLLPK	NDEELNKLLGGVTIAQGGVLPNIQAVLLPK	4	779.194702148438	956.4683228	1	869.436661244033	2.57017125979145	23.6064419229924
sp|Q8IUE6|H2A2B_HUMAN	NDEELNKLLGGVTIAQGGVLPNIQAVLLPK	NDEELNKLLGGVTIAQGGVLPNIQAVLLPK	4	779.194702148438	1069.552368	1	389.543511417376	2.74310416415482	19.2301690396911
sp|Q8IUE6|H2A2B_HUMAN	NDEELNKLLGGVTIAQGGVLPNIQAVLLPK	NDEELNKLLGGVTIAQGGVLPNIQAVLLPK	4	779.194702148438	1092.677612	1	1418.03834084709	0.115589184826141	977.336303526583
sp|Q8IUE6|H2A2B_HUMAN	NDEELNKLLGGVTIAQGGVLPNIQAVLLPK	NDEELNKLLGGVTIAQGGVLPNIQAVLLPK	4	779.194702148438	1183.595337	1	245.349645644458	0.0960626374809011	367.19198494875
sp|Q8IUE6|H2A2B_HUMAN	NDEELNKLLGGVTIAQGGVLPNIQAVLLPK	NDEELNKLLGGVTIAQGGVLPNIQAVLLPK	4	779.194702148438	1383.711426	1	38.8354974626871	0.0677980560267732	243.635080648301
sp|Q8IUG5|MY18B_HUMAN	DKEGVLLS[Pho]KAEK	DKEGVLLSKAEK	3	466.240966796875	244.1291809	1	4718.66220438404	24.909398187252	17.5730022354474
sp|Q8IUG5|MY18B_HUMAN	DKEGVLLS[Pho]KAEK	DKEGVLLSKAEK	3	466.240966796875	276.1553955	1	8760.73610679436	22.8632316831972	29.1720232597234
sp|Q8IUG5|MY18B_HUMAN	DKEGVLLS[Pho]KAEK	DKEGVLLSKAEK	3	466.240966796875	642.3457031	1	384.312824464746	24.9969909767122	3.96587119167598
sp|Q8IUG5|MY18B_HUMAN	DKEGVLLS[Pho]KAEK	DKEGVLLSKAEK	3	466.240966796875	755.369873	1	6529.1249119797	17.2956625069775	25.540714303919
sp|Q8IUG5|MY18B_HUMAN	DKEGVLLS[Pho]KAEK	DKEGVLLSKAEK	3	466.240966796875	755.4298096	1	0	17.7998426257142	1
sp|Q8IUG5|MY18B_HUMAN	DKEGVLLS[Pho]KAEK	DKEGVLLSKAEK	3	466.240966796875	868.4539795	1	359.582990415243	16.7192233024342	6.71174286124847
sp|Q8IUG5|MY18B_HUMAN	GN[Dea]VSKDVGSEGK	GNVSKDVGSEGK	2	589.288391113281	333.1768494	1	3955.8691025515	21.6306191019266	16.663524450828
sp|Q8IUG5|MY18B_HUMAN	GN[Dea]VSKDVGSEGK	GNVSKDVGSEGK	2	589.288391113281	420.2088928	1	2510.31962759383	20.6784285001213	7.64885122444764
sp|Q8IUG5|MY18B_HUMAN	GN[Dea]VSKDVGSEGK	GNVSKDVGSEGK	2	589.288391113281	477.2303467	1	4541.99456777561	17.2048100993459	16.7713131122108
sp|Q8IUG5|MY18B_HUMAN	GN[Dea]VSKDVGSEGK	GNVSKDVGSEGK	2	589.288391113281	602.2780151	1	760.398137727483	20.5963499149394	6.18958180762786
sp|Q8IUG5|MY18B_HUMAN	GN[Dea]VSKDVGSEGK	GNVSKDVGSEGK	2	589.288391113281	845.3999634	1	6714.00353745629	19.2086878889461	22.2885087062763
sp|Q8IUG5|MY18B_HUMAN	GN[Dea]VSKDVGSEGK	GNVSKDVGSEGK	2	589.288391113281	1005.521118	1	651.049935952318	13.8491572646417	8.14132018675969
sp|Q8IUG5|MY18B_HUMAN	GRAGSDEGNLSLR	GRAGSDEGNLSLR	3	444.560241699219	225.1015167	3	0	14.631823063069	1
sp|Q8IUG5|MY18B_HUMAN	GRAGSDEGNLSLR	GRAGSDEGNLSLR	3	444.560241699219	288.2030029	1	162179.570211146	37.0507293128831	278.129895530463
sp|Q8IUG5|MY18B_HUMAN	GRAGSDEGNLSLR	GRAGSDEGNLSLR	3	444.560241699219	375.2350464	1	101497.694022222	26.4380575795027	269.635267517837
sp|Q8IUG5|MY18B_HUMAN	GRAGSDEGNLSLR	GRAGSDEGNLSLR	3	444.560241699219	488.3191223	1	14124.0309016237	16.2186537719305	52.5382071687152
sp|Q8IUG5|MY18B_HUMAN	GRAGSDEGNLSLR	GRAGSDEGNLSLR	3	444.560241699219	657.3314819	2	0	19.5878098419776	1
sp|Q8IUG5|MY18B_HUMAN	GRAGSDEGNLSLR	GRAGSDEGNLSLR	3	444.560241699219	730.3114624	1	11796.6880488806	13.2442227578136	58.6837460162006
sp|Q8IUG5|MY18B_HUMAN	RSKWDGPQNK	RSKWDGPQNK	3	405.879150390625	357.1773071	3	6518.64550532294	15.1839873257456	33.7486024336407
sp|Q8IUG5|MY18B_HUMAN	RSKWDGPQNK	RSKWDGPQNK	3	405.879150390625	372.2353821	1	1019.28671090746	23.0923344903754	7.43556340739999
sp|Q8IUG5|MY18B_HUMAN	RSKWDGPQNK	RSKWDGPQNK	3	405.879150390625	389.2142944	1	2047.31895928779	16.0194012945934	13.7475309280098
sp|Q8IUG5|MY18B_HUMAN	RSKWDGPQNK	RSKWDGPQNK	3	405.879150390625	558.3146973	1	259.945058659532	21.4486196097891	5.36881244599778
sp|Q8IUG5|MY18B_HUMAN	RSKWDGPQNK	RSKWDGPQNK	3	405.879150390625	658.3154907	1	550.006380437315	15.7313640930655	4.27189505620182
sp|Q8IUG5|MY18B_HUMAN	RSKWDGPQNK	RSKWDGPQNK	3	405.879150390625	730.3630981	1	423.421328342023	14.9264350281052	5.43353638197739
sp|Q8N163|CCAR2_HUMAN	IQVSSEKEAAPDAGAEPITADSDPAYSSK	IQVSSEKEAAPDAGAEPITADSDPAYSSK	3	978.799865722656	242.1499176	1	1103.46887755094	3.04982466728533	44.5324599575916
sp|Q8N163|CCAR2_HUMAN	IQVSSEKEAAPDAGAEPITADSDPAYSSK	IQVSSEKEAAPDAGAEPITADSDPAYSSK	3	978.799865722656	676.3224487	2	0	2.60671272181047	1
sp|Q8N163|CCAR2_HUMAN	IQVSSEKEAAPDAGAEPITADSDPAYSSK	IQVSSEKEAAPDAGAEPITADSDPAYSSK	3	978.799865722656	983.4918213	2	462.83934744289	10.2656810993216	5.71659932304428
sp|Q8N163|CCAR2_HUMAN	IQVSSEKEAAPDAGAEPITADSDPAYSSK	IQVSSEKEAAPDAGAEPITADSDPAYSSK	3	978.799865722656	1040.453125	1	932.204642584572	0.910894587560807	95.6089452477287
sp|Q8N163|CCAR2_HUMAN	IQVSSEKEAAPDAGAEPITADSDPAYSSK	IQVSSEKEAAPDAGAEPITADSDPAYSSK	3	978.799865722656	1141.500732	1	1746.45549478583	0.103978240559616	1348.97677789162
sp|Q8N163|CCAR2_HUMAN	IQVSSEKEAAPDAGAEPITADSDPAYSSK	IQVSSEKEAAPDAGAEPITADSDPAYSSK	3	978.799865722656	1351.637573	1	1758.1038192024	0.120702012641037	1317.35696109915
sp|Q8N163|CCAR2_HUMAN	LTPLQLEIQR	LTPLQLEIQR	2	605.861328125	175.1189575	1	621.684879362535	42.2374969720841	3.21483471765391
sp|Q8N163|CCAR2_HUMAN	LTPLQLEIQR	LTPLQLEIQR	2	605.861328125	545.3041992	1	3152.54629699092	21.3196287978845	11.8815497077938
sp|Q8N163|CCAR2_HUMAN	LTPLQLEIQR	LTPLQLEIQR	2	605.861328125	658.3882446	1	4561.55758963501	23.5255068405414	14.6116377750224
sp|Q8N163|CCAR2_HUMAN	LTPLQLEIQR	LTPLQLEIQR	2	605.861328125	786.4468384	1	7479.31069702619	23.6262466211567	27.2373587935784
sp|Q8N163|CCAR2_HUMAN	LTPLQLEIQR	LTPLQLEIQR	2	605.861328125	899.5308838	1	12786.3310235096	13.8119516927113	57.172695427566
sp|Q8N163|CCAR2_HUMAN	LTPLQLEIQR	LTPLQLEIQR	2	605.861328125	996.5836792	1	33064.9984450715	9.7316136103132	215.938587486198
sp|Q8N163|CCAR2_HUMAN	QEGLDGGLPEEVLFGN[Dea]LDLLPPPGK	QEGLDGGLPEEVLFGNLDLLPPPGK	3	869.118041992188	301.1870422	1	425.245792608197	0.104030658764614	519.402765018978
sp|Q8N163|CCAR2_HUMAN	QEGLDGGLPEEVLFGN[Dea]LDLLPPPGK	QEGLDGGLPEEVLFGNLDLLPPPGK	3	869.118041992188	398.2398071	1	1628.56400698735	2.7826483354555	47.6126462485302
sp|Q8N163|CCAR2_HUMAN	QEGLDGGLPEEVLFGN[Dea]LDLLPPPGK	QEGLDGGLPEEVLFGNLDLLPPPGK	3	869.118041992188	428.2139893	1	144.997586351245	3.90101984613549	8.54914669590506
sp|Q8N163|CCAR2_HUMAN	QEGLDGGLPEEVLFGN[Dea]LDLLPPPGK	QEGLDGGLPEEVLFGNLDLLPPPGK	3	869.118041992188	495.292572	1	4844.29919458305	3.87001908613184	64.0741472651668
sp|Q8N163|CCAR2_HUMAN	QEGLDGGLPEEVLFGN[Dea]LDLLPPPGK	QEGLDGGLPEEVLFGNLDLLPPPGK	3	869.118041992188	657.2838745	1	287.843050338937	2.49186683485946	20.332908926336
sp|Q8N163|CCAR2_HUMAN	QEGLDGGLPEEVLFGN[Dea]LDLLPPPGK	QEGLDGGLPEEVLFGNLDLLPPPGK	3	869.118041992188	770.3679199	1	276.035970780825	2.66590491608808	20.2057585021593
sp|Q8N163|CCAR2_HUMAN	QEGLDGGLPEEVLFGNLDLLPPPGK	QEGLDGGLPEEVLFGNLDLLPPPGK	3	868.7900390625	301.1870422	1	425.245792608197	0.104030658764614	519.402765018978
sp|Q8N163|CCAR2_HUMAN	QEGLDGGLPEEVLFGNLDLLPPPGK	QEGLDGGLPEEVLFGNLDLLPPPGK	3	868.7900390625	398.2398071	1	1628.56400698735	2.7826483354555	47.6126462485302
sp|Q8N163|CCAR2_HUMAN	QEGLDGGLPEEVLFGNLDLLPPPGK	QEGLDGGLPEEVLFGNLDLLPPPGK	3	868.7900390625	495.292572	1	4844.29919458305	3.87001908613184	64.0741472651668
sp|Q8N163|CCAR2_HUMAN	QEGLDGGLPEEVLFGNLDLLPPPGK	QEGLDGGLPEEVLFGNLDLLPPPGK	3	868.7900390625	657.2838745	1	287.843050338937	2.49186683485946	20.332908926336
sp|Q8N163|CCAR2_HUMAN	QEGLDGGLPEEVLFGNLDLLPPPGK	QEGLDGGLPEEVLFGNLDLLPPPGK	3	868.7900390625	770.3679199	1	276.035970780825	2.66590491608808	20.2057585021593
sp|Q8N163|CCAR2_HUMAN	QEGLDGGLPEEVLFGNLDLLPPPGK	QEGLDGGLPEEVLFGNLDLLPPPGK	3	868.7900390625	1267.704468	1	31.271198635604	0.0499810909090909	266.113548879999
sp|Q8N163|CCAR2_HUMAN	VLLLSSPGLEELYR	VLLLSSPGLEELYR	2	794.950866699219	879.4570313	1	2729.60796215149	13.5863411109333	17.0906140801812
sp|Q8N163|CCAR2_HUMAN	VLLLSSPGLEELYR	VLLLSSPGLEELYR	2	794.950866699219	976.5098267	1	15428.3976017551	15.7106633226526	44.4660113259906
sp|Q8N163|CCAR2_HUMAN	VLLLSSPGLEELYR	VLLLSSPGLEELYR	2	794.950866699219	1063.54187	1	6172.14449921997	9.92702131684507	46.938478455298
sp|Q8N163|CCAR2_HUMAN	VLLLSSPGLEELYR	VLLLSSPGLEELYR	2	794.950866699219	1150.573853	1	12232.5835695038	14.5246493109647	54.9547790521607
sp|Q8N163|CCAR2_HUMAN	VLLLSSPGLEELYR	VLLLSSPGLEELYR	2	794.950866699219	1263.657959	1	6624.90523566408	9.83884127926779	38.7682632022539
sp|Q8N163|CCAR2_HUMAN	VLLLSSPGLEELYR	VLLLSSPGLEELYR	2	794.950866699219	1376.742065	1	2850.59255740811	7.41048934446744	28.2199259456629
sp|Q8N163|CCAR2_HUMAN	VVTQNIC[CAM]QYR	VVTQNICQYR	2	640.824401855469	328.1923218	2	3516.73160322549	3.98438579504381	60.0333233892799
sp|Q8N163|CCAR2_HUMAN	VVTQNIC[CAM]QYR	VVTQNICQYR	2	640.824401855469	427.2028809	2	673.399569070336	11.1961716964291	11.4777900626386
sp|Q8N163|CCAR2_HUMAN	VVTQNIC[CAM]QYR	VVTQNICQYR	2	640.824401855469	739.3555908	1	3052.54214564623	10.2463424007984	31.5151702947533
sp|Q8N163|CCAR2_HUMAN	VVTQNIC[CAM]QYR	VVTQNICQYR	2	640.824401855469	853.3984985	1	5562.30520758154	9.36767028850465	40.4646736044072
sp|Q8N163|CCAR2_HUMAN	VVTQNIC[CAM]QYR	VVTQNICQYR	2	640.824401855469	981.4570923	1	1739.63005544738	8.03708675693564	22.784585774601
sp|Q8N163|CCAR2_HUMAN	VVTQNIC[CAM]QYR	VVTQNICQYR	2	640.824401855469	1082.504761	1	6489.51855209467	3.84465141198631	121.322749887371
sp|Q8N183|MIMIT_HUMAN	GHASAPYFGKEEPSVAPSSTGK	GHASAPYFGKEEPSVAPSSTGK	4	551.770935058594	576.2987671	1	0	16.5162343211055	1
sp|Q8N183|MIMIT_HUMAN	GHASAPYFGKEEPSVAPSSTGK	GHASAPYFGKEEPSVAPSSTGK	4	551.770935058594	647.3358765	1	261.07407608513	20.1880296940158	3.36990778374646
sp|Q8N183|MIMIT_HUMAN	GHASAPYFGKEEPSVAPSSTGK	GHASAPYFGKEEPSVAPSSTGK	4	551.770935058594	831.378418	1	0	29.0409579993713	1
sp|Q8N183|MIMIT_HUMAN	GHASAPYFGKEEPSVAPSSTGK	GHASAPYFGKEEPSVAPSSTGK	4	551.770935058594	1059.531738	1	229.763082602211	4.27401932949353	7.72623207807613
sp|Q8N183|MIMIT_HUMAN	GHASAPYFGKEEPSVAPSSTGK	GHASAPYFGKEEPSVAPSSTGK	4	551.770935058594	1188.574219	1	810.907398562755	14.6961436031338	6.95319797406411
sp|Q8N183|MIMIT_HUMAN	GHASAPYFGKEEPSVAPSSTGK	GHASAPYFGKEEPSVAPSSTGK	4	551.770935058594	1557.733276	1	38.8457474185743	0.0499810909090909	330.484676060302
sp|Q8N2X6|EXAS1_HUMAN	TEVGAGHSVN[Dea]EETK	TEVGAGHSVNEETK	2	729.838989257813	258.1266479	2	0	13.7696691564827	1
sp|Q8N2X6|EXAS1_HUMAN	TEVGAGHSVN[Dea]EETK	TEVGAGHSVNEETK	2	729.838989257813	387.187439	1	7932.64849773431	22.422579392343	28.904804617341
sp|Q8N2X6|EXAS1_HUMAN	TEVGAGHSVN[Dea]EETK	TEVGAGHSVNEETK	2	729.838989257813	1072.490601	1	37719.9181110194	13.9173544103084	176.007869078987
sp|Q8N2X6|EXAS1_HUMAN	TEVGAGHSVN[Dea]EETK	TEVGAGHSVNEETK	2	729.838989257813	1082.474854	1	0	11.514678549551	1
sp|Q8N2X6|EXAS1_HUMAN	TEVGAGHSVN[Dea]EETK	TEVGAGHSVNEETK	2	729.838989257813	1129.511963	1	122856.742853215	13.4225342390418	532.014387005883
sp|Q8N2X6|EXAS1_HUMAN	TEVGAGHSVN[Dea]EETK	TEVGAGHSVNEETK	2	729.838989257813	1228.580444	1	79030.5189978786	13.2343510613315	325.276626727688
sp|Q8N2X6|EXAS1_HUMAN	VGN[Dea]QTSVIPATS[Pho]R	VGNQTSVIPATSR	3	470.892333984375	344.1690369	2	453.369139203612	14.0984109162041	5.17854304946982
sp|Q8N2X6|EXAS1_HUMAN	VGN[Dea]QTSVIPATS[Pho]R	VGNQTSVIPATSR	3	470.892333984375	501.2303467	1	357.810565410436	18.3907561985385	7.83859849411357
sp|Q8N2X6|EXAS1_HUMAN	VGN[Dea]QTSVIPATS[Pho]R	VGNQTSVIPATSR	3	470.892333984375	687.3308105	1	1254.4043089657	21.8042444415555	7.25999696701332
sp|Q8N2X6|EXAS1_HUMAN	VGN[Dea]QTSVIPATS[Pho]R	VGNQTSVIPATSR	3	470.892333984375	823.4073486	1	1010.77558709833	17.5472705316838	6.68051924781941
sp|Q8N2X6|EXAS1_HUMAN	VGN[Dea]QTSVIPATS[Pho]R	VGNQTSVIPATSR	3	470.892333984375	1011.487061	1	110.127001259925	5.36447181769878	10.6103143347459
sp|Q8N3R9|MPP5_HUMAN	IC[CAM]LLSLR	ICLLSLR	2	437.762573242188	175.1189575	1	807.000692792126	30.671070803887	4.04643000053867
sp|Q8N3R9|MPP5_HUMAN	IC[CAM]LLSLR	ICLLSLR	2	437.762573242188	274.1219788	1	6889.8758518434	15.3945782416508	28.8619160196783
sp|Q8N3R9|MPP5_HUMAN	IC[CAM]LLSLR	ICLLSLR	2	437.762573242188	375.2350464	1	8658.57951131915	35.2017617236911	15.90406240699
sp|Q8N3R9|MPP5_HUMAN	IC[CAM]LLSLR	ICLLSLR	2	437.762573242188	488.3191223	1	13634.834411962	12.4553194268867	47.3567361565288
sp|Q8N3R9|MPP5_HUMAN	IC[CAM]LLSLR	ICLLSLR	2	437.762573242188	601.4031982	1	16287.6776378283	13.2865893441383	79.6964408912206
sp|Q8N3R9|MPP5_HUMAN	IC[CAM]LLSLR	ICLLSLR	2	437.762573242188	761.4338379	1	20487.4240067885	18.1976120049865	65.0145142313363
sp|Q8N3X6|LCORL_HUMAN	NILPKQNK	NILPKQNK	2	477.790191650391	261.1557312	1	297.676407610171	29.4616095408982	3.9767118160824
sp|Q8N3X6|LCORL_HUMAN	NILPKQNK	NILPKQNK	2	477.790191650391	389.2142944	1	21714.2758841698	21.315740147414	76.3869281444749
sp|Q8N3X6|LCORL_HUMAN	NILPKQNK	NILPKQNK	2	477.790191650391	517.3092651	1	431.888655896169	39.6811448666889	4.2183441861777
sp|Q8N3X6|LCORL_HUMAN	NILPKQNK	NILPKQNK	2	477.790191650391	614.3620605	1	1443.06357313632	151.363201777948	3.15278640299631
sp|Q8N3X6|LCORL_HUMAN	NILPKQNK	NILPKQNK	2	477.790191650391	727.446106	1	1731.49080501744	132.315676289994	3.08889495903752
sp|Q8N3X6|LCORL_HUMAN	NILPKQNK	NILPKQNK	2	477.790191650391	840.5301514	1	792.572558195521	39.1379977150635	3.77085579316023
sp|Q8N4Q1|MIA40_HUMAN	KPAEQAEETAPIEATATKEEEGSS	KPAEQAEETAPIEATATKEEEGSS	3	835.060913085938	866.3737793	1	2209.59512573284	2.60489488515202	59.2753055342261
sp|Q8N4Q1|MIA40_HUMAN	KPAEQAEETAPIEATATKEEEGSS	KPAEQAEETAPIEATATKEEEGSS	3	835.060913085938	937.4108887	1	1414.99307622929	3.85027125139458	35.5385384027742
sp|Q8N4Q1|MIA40_HUMAN	KPAEQAEETAPIEATATKEEEGSS	KPAEQAEETAPIEATATKEEEGSS	3	835.060913085938	984.4632568	1	1212.33643668167	2.71690321771425	30.8857577318571
sp|Q8N4Q1|MIA40_HUMAN	KPAEQAEETAPIEATATKEEEGSS	KPAEQAEETAPIEATATKEEEGSS	3	835.060913085938	1038.458618	1	0	2.39600107684631	1
sp|Q8N4Q1|MIA40_HUMAN	KPAEQAEETAPIEATATKEEEGSS	KPAEQAEETAPIEATATKEEEGSS	3	835.060913085938	1039.473999	2	528.669015524861	2.71403848390694	21.2193499173534
sp|Q8N4Q1|MIA40_HUMAN	KPAEQAEETAPIEATATKEEEGSS	KPAEQAEETAPIEATATKEEEGSS	3	835.060913085938	1055.500366	1	5566.95951673554	3.85327533940982	136.438703797115
sp|Q8N4Q1|MIA40_HUMAN	SAFSC[CAM]FHYSTEEIKGSDC[CAM]VDQFR	SAFSCFHYSTEEIKGSDCVDQFR	4	693.30224609375	822.3547363	3	6418.92183598664	14.2222248057388	46.1348473504909
sp|Q8N4Q1|MIA40_HUMAN	SAFSC[CAM]FHYSTEEIKGSDC[CAM]VDQFR	SAFSCFHYSTEEIKGSDCVDQFR	4	693.30224609375	824.3719482	1	12484.2416089084	18.134542246036	63.5855778898617
sp|Q8N4Q1|MIA40_HUMAN	SAFSC[CAM]FHYSTEEIKGSDC[CAM]VDQFR	SAFSCFHYSTEEIKGSDCVDQFR	4	693.30224609375	871.3775635	3	12933.1439121178	16.143673649574	72.7590255927016
sp|Q8N4Q1|MIA40_HUMAN	SAFSC[CAM]FHYSTEEIKGSDC[CAM]VDQFR	SAFSCFHYSTEEIKGSDCVDQFR	4	693.30224609375	1026.430908	1	6754.87581569976	11.3973020746974	44.5895450388453
sp|Q8N4Q1|MIA40_HUMAN	SAFSC[CAM]FHYSTEEIKGSDC[CAM]VDQFR	SAFSCFHYSTEEIKGSDCVDQFR	4	693.30224609375	1083.452393	1	31250.9169187135	14.4717707058942	169.750265539485
sp|Q8N4Q1|MIA40_HUMAN	SAFSC[CAM]FHYSTEEIKGSDC[CAM]VDQFR	SAFSCFHYSTEEIKGSDCVDQFR	4	693.30224609375	1211.547363	1	8027.83895032469	10.6181626460695	67.7079109491229
sp|Q8N9N8|EIF1A_HUMAN	TPGNNLHEVETAQGQR	TPGNNLHEVETAQGQR	3	584.287109375	660.3423462	1	3292.07595479407	4.15571567323055	68.1199083300046
sp|Q8N9N8|EIF1A_HUMAN	TPGNNLHEVETAQGQR	TPGNNLHEVETAQGQR	3	584.287109375	789.3849487	1	2820.83171101859	7.30987415198558	34.8374676915683
sp|Q8N9N8|EIF1A_HUMAN	TPGNNLHEVETAQGQR	TPGNNLHEVETAQGQR	3	584.287109375	863.4006348	1	113.15435842496	3.38596311491562	4.88185046246277
sp|Q8N9N8|EIF1A_HUMAN	TPGNNLHEVETAQGQR	TPGNNLHEVETAQGQR	3	584.287109375	888.4533691	1	2345.82623716824	4.64758558936935	55.7398536997237
sp|Q8N9N8|EIF1A_HUMAN	TPGNNLHEVETAQGQR	TPGNNLHEVETAQGQR	3	584.287109375	1017.495972	1	1521.30324162179	2.56382474277018	57.0020313583758
sp|Q8N9N8|EIF1A_HUMAN	TPGNNLHEVETAQGQR	TPGNNLHEVETAQGQR	3	584.287109375	1552.746216	1	0	0.0499810909090909	1
sp|Q8NBJ5|GT251_HUMAN	NSDVLQSPLDSAARDEL	NSDVLQSPLDSAARDEL	2	915.447448730469	535.2616577	2	613.129054149132	8.22826606264111	10.5361099150447
sp|Q8NBJ5|GT251_HUMAN	NSDVLQSPLDSAARDEL	NSDVLQSPLDSAARDEL	2	915.447448730469	657.3202515	1	0	21.6808126157363	1
sp|Q8NBJ5|GT251_HUMAN	NSDVLQSPLDSAARDEL	NSDVLQSPLDSAARDEL	2	915.447448730469	761.3787842	1	0	9.8786782047509	1
sp|Q8NBJ5|GT251_HUMAN	NSDVLQSPLDSAARDEL	NSDVLQSPLDSAARDEL	2	915.447448730469	1086.542603	1	955.065464045709	7.98475689782357	11.1734509579194
sp|Q8NBJ5|GT251_HUMAN	NSDVLQSPLDSAARDEL	NSDVLQSPLDSAARDEL	2	915.447448730469	1173.574585	1	721.87305768086	8.70555474145401	8.86711003985188
sp|Q8NBJ5|GT251_HUMAN	NSDVLQSPLDSAARDEL	NSDVLQSPLDSAARDEL	2	915.447448730469	1301.633179	1	107.720891632232	4.21332500730147	7.67726966905353
sp|Q8NBJ5|GT251_HUMAN	RT[Pho]PAYIPIR	RTPAYIPIR	2	583.807739257813	175.1189575	1	27918.917614672	60.5875016827448	30.2456982331018
sp|Q8NBJ5|GT251_HUMAN	RT[Pho]PAYIPIR	RTPAYIPIR	2	583.807739257813	288.2030029	1	81815.5559360319	40.1561347724491	150.781458684829
sp|Q8NBJ5|GT251_HUMAN	RT[Pho]PAYIPIR	RTPAYIPIR	2	583.807739257813	506.2122803	1	6257.00050594831	21.6231488566162	18.7903438711616
sp|Q8NBJ5|GT251_HUMAN	RT[Pho]PAYIPIR	RTPAYIPIR	2	583.807739257813	782.3596802	1	0	20.6626033009569	1
sp|Q8NBJ5|GT251_HUMAN	RT[Pho]PAYIPIR	RTPAYIPIR	2	583.807739257813	879.4124146	1	2863.97306110798	16.4559242915737	18.6431503275879
sp|Q8NBJ5|GT251_HUMAN	RT[Pho]PAYIPIR	RTPAYIPIR	2	583.807739257813	992.496521	1	9938.71100248516	20.9813291904605	31.7322101001628
sp|Q8NBJ5|GT251_HUMAN	TPAYIPIR	TPAYIPIR	2	465.774017333984	199.1077118	1	761.569011167242	23.2713163831253	7.67453573973217
sp|Q8NBJ5|GT251_HUMAN	TPAYIPIR	TPAYIPIR	2	465.774017333984	288.2030029	1	9963.38807050476	42.1595831243019	13.7648995232383
sp|Q8NBJ5|GT251_HUMAN	TPAYIPIR	TPAYIPIR	2	465.774017333984	385.2557678	1	7189.21719363384	28.8013584059941	14.3733187531699
sp|Q8NBJ5|GT251_HUMAN	TPAYIPIR	TPAYIPIR	2	465.774017333984	498.3398438	1	2349.12597412093	10.1867746697292	30.0856849222488
sp|Q8NBJ5|GT251_HUMAN	TPAYIPIR	TPAYIPIR	2	465.774017333984	732.4403076	1	10330.7815973409	15.586811646091	41.8475917340808
sp|Q8NBJ5|GT251_HUMAN	TVVAPMLDSR	TVVAPMLDSR	2	544.792053222656	201.1233673	1	11404.5426256469	57.9290692980359	16.6911235764919
sp|Q8NBJ5|GT251_HUMAN	TVVAPMLDSR	TVVAPMLDSR	2	544.792053222656	300.1647034	2	1431.59982704479	20.4896525175719	7.84777411995979
sp|Q8NBJ5|GT251_HUMAN	TVVAPMLDSR	TVVAPMLDSR	2	544.792053222656	371.2288818	1	3083.96231160526	21.5723941426998	13.1152993202103
sp|Q8NBJ5|GT251_HUMAN	TVVAPMLDSR	TVVAPMLDSR	2	544.792053222656	718.3552246	1	16254.024521487	32.2334516705502	38.9210125913956
sp|Q8NBJ5|GT251_HUMAN	TVVAPMLDSR	TVVAPMLDSR	2	544.792053222656	789.392334	1	6903.09823111914	23.0939366541455	19.3532487464953
sp|Q8NBJ5|GT251_HUMAN	TVVAPMLDSR	TVVAPMLDSR	2	544.792053222656	888.4607544	1	14015.4831670473	20.1442339821203	45.4598565864358
sp|Q8NBS9|TXND5_HUMAN	EYVESQLQR	EYVESQLQR	2	576.288208007813	392.1816101	1	1173.86054065559	9.14704068607436	11.2254276968565
sp|Q8NBS9|TXND5_HUMAN	EYVESQLQR	EYVESQLQR	2	576.288208007813	416.2615967	1	3017.486665091	3.79947029548705	63.095288789124
sp|Q8NBS9|TXND5_HUMAN	EYVESQLQR	EYVESQLQR	2	576.288208007813	544.3201904	1	2137.78552690593	6.97020658249552	26.8732670937967
sp|Q8NBS9|TXND5_HUMAN	EYVESQLQR	EYVESQLQR	2	576.288208007813	631.3521729	1	12459.4314384216	15.8484149252161	59.7821144270476
sp|Q8NBS9|TXND5_HUMAN	EYVESQLQR	EYVESQLQR	2	576.288208007813	760.3947754	1	14395.462086753	12.4833523671981	96.1186782860694
sp|Q8NBS9|TXND5_HUMAN	EYVESQLQR	EYVESQLQR	2	576.288208007813	859.4631958	1	9507.57563968625	8.44858981467836	97.9818945124141
sp|Q8NBS9|TXND5_HUMAN	FVLSQAKDEL	FVLSQAKDEL	2	575.311157226563	646.355896	1	13066.2115316884	113.225317885456	8.43038712388044
sp|Q8NBS9|TXND5_HUMAN	FVLSQAKDEL	FVLSQAKDEL	2	575.311157226563	703.3621216	1	3744.24280831493	20.9340177766863	20.1232706816916
sp|Q8NBS9|TXND5_HUMAN	FVLSQAKDEL	FVLSQAKDEL	2	575.311157226563	790.394104	1	33400.7808898408	26.859238623214	85.4164921336263
sp|Q8NBS9|TXND5_HUMAN	FVLSQAKDEL	FVLSQAKDEL	2	575.311157226563	889.4777832	1	6058.61150420235	23.1571019455378	21.5936994165706
sp|Q8NBS9|TXND5_HUMAN	FVLSQAKDEL	FVLSQAKDEL	2	575.311157226563	903.4782104	1	48588.0448410468	28.7416641634763	112.120356298714
sp|Q8NBS9|TXND5_HUMAN	FVLSQAKDEL	FVLSQAKDEL	2	575.311157226563	1018.520386	1	7699.92268662956	23.6539564250762	24.5596904751946
sp|Q8NBS9|TXND5_HUMAN	GYPTLLLFR	GYPTLLLFR	2	540.316040039063	221.0920715	1	4286.82819996872	10.9901025548085	33.8580374273345
sp|Q8NBS9|TXND5_HUMAN	GYPTLLLFR	GYPTLLLFR	2	540.316040039063	435.2714233	1	15573.5102962095	13.128557363299	53.5664080154685
sp|Q8NBS9|TXND5_HUMAN	GYPTLLLFR	GYPTLLLFR	2	540.316040039063	661.4395752	1	37260.175673901	10.7082676821562	163.215768864687
sp|Q8NBS9|TXND5_HUMAN	GYPTLLLFR	GYPTLLLFR	2	540.316040039063	758.4447021	1	0	9.68848998820571	1
sp|Q8NBS9|TXND5_HUMAN	GYPTLLLFR	GYPTLLLFR	2	540.316040039063	762.4872437	1	39176.8664317339	9.7030941352312	189.411893057138
sp|Q8NBS9|TXND5_HUMAN	GYPTLLLFR	GYPTLLLFR	2	540.316040039063	859.539978	1	62145.1651134622	11.3332874341411	269.779568521247
sp|Q8NBS9|TXND5_HUMAN	IGKVDC[CAM]TQHYELC[CAM]SGNQVR	IGKVDCTQHYELCSGNQVR	4	566.769104003906	516.2888794	1	7161.08584445932	14.9952393211784	40.6567983991888
sp|Q8NBS9|TXND5_HUMAN	IGKVDC[CAM]TQHYELC[CAM]SGNQVR	IGKVDCTQHYELCSGNQVR	4	566.769104003906	660.3423462	1	17480.5767690627	17.4914637686595	92.2552870375172
sp|Q8NBS9|TXND5_HUMAN	IGKVDC[CAM]TQHYELC[CAM]SGNQVR	IGKVDCTQHYELCSGNQVR	4	566.769104003906	820.3729858	1	3198.03933421832	11.4802264573112	19.9594279839691
sp|Q8NBS9|TXND5_HUMAN	IGKVDC[CAM]TQHYELC[CAM]SGNQVR	IGKVDCTQHYELCSGNQVR	4	566.769104003906	1039.498901	1	1100.37598512495	7.58645540283426	15.8447082833303
sp|Q8NBS9|TXND5_HUMAN	IGKVDC[CAM]TQHYELC[CAM]SGNQVR	IGKVDCTQHYELCSGNQVR	4	566.769104003906	1331.604858	1	852.503591926829	0.0962676350080068	849.143817140906
sp|Q8NBS9|TXND5_HUMAN	IGKVDC[CAM]TQHYELC[CAM]SGNQVR	IGKVDCTQHYELCSGNQVR	4	566.769104003906	1444.688965	1	0	0.0893483569212805	1
sp|Q8NBS9|TXND5_HUMAN	VDC[CAM]TAHSDVC[CAM]SAQGVR	VDCTAHSDVCSAQGVR	3	587.92626953125	617.3365479	1	28706.7274337443	4.84150212098164	532.003390525298
sp|Q8NBS9|TXND5_HUMAN	VDC[CAM]TAHSDVC[CAM]SAQGVR	VDCTAHSDVCSAQGVR	3	587.92626953125	684.2769775	1	1443.19580785437	0.103463954474355	1390.81246161163
sp|Q8NBS9|TXND5_HUMAN	VDC[CAM]TAHSDVC[CAM]SAQGVR	VDCTAHSDVCSAQGVR	3	587.92626953125	876.4356079	1	5998.18410846017	2.75529203037972	174.734054075208
sp|Q8NBS9|TXND5_HUMAN	VDC[CAM]TAHSDVC[CAM]SAQGVR	VDCTAHSDVCSAQGVR	3	587.92626953125	886.3359375	1	13584.2200558454	1.94974461754676	581.209793866873
sp|Q8NBS9|TXND5_HUMAN	VDC[CAM]TAHSDVC[CAM]SAQGVR	VDCTAHSDVCSAQGVR	3	587.92626953125	1078.494629	1	11824.0219500875	0.124252143555047	7842.46663451092
sp|Q8NBS9|TXND5_HUMAN	VDC[CAM]TAHSDVC[CAM]SAQGVR	VDCTAHSDVCSAQGVR	3	587.92626953125	1145.435059	1	0	0.0499810909090909	1
sp|Q8NBS9|TXND5_HUMAN	VDC[CAM]TQHYELC[CAM]SGNQVR	VDCTQHYELCSGNQVR	3	655.956237792969	741.2984619	1	1623.68114626392	4.22707912121822	40.0087693250525
sp|Q8NBS9|TXND5_HUMAN	VDC[CAM]TQHYELC[CAM]SGNQVR	VDCTQHYELCSGNQVR	3	655.956237792969	820.3729858	1	14248.4039243739	8.07998959608662	149.093208151894
sp|Q8NBS9|TXND5_HUMAN	VDC[CAM]TQHYELC[CAM]SGNQVR	VDCTQHYELCSGNQVR	3	655.956237792969	933.4570923	1	6673.28269495668	5.31220253523824	102.985075977567
sp|Q8NBS9|TXND5_HUMAN	VDC[CAM]TQHYELC[CAM]SGNQVR	VDCTQHYELCSGNQVR	3	655.956237792969	933.8965454	2	4042.89990065813	0.116396120050963	3160.3044055427
sp|Q8NBS9|TXND5_HUMAN	VDC[CAM]TQHYELC[CAM]SGNQVR	VDCTQHYELCSGNQVR	3	655.956237792969	1033.404419	1	5090.26156316091	2.54184863476626	193.987523116122
sp|Q8NBS9|TXND5_HUMAN	VDC[CAM]TQHYELC[CAM]SGNQVR	VDCTQHYELCSGNQVR	3	655.956237792969	1146.488403	1	3520.16848139843	2.60754830064016	132.050804315878
sp|Q8NC51|PAIRB_HUMAN	EMTLDEWK	EMTLDEWK	2	526.241882324219	261.0903625	1	5091.59112378631	17.5565102223663	17.6779420917709
sp|Q8NC51|PAIRB_HUMAN	EMTLDEWK	EMTLDEWK	2	526.241882324219	333.1921082	1	24978.0111589133	22.9281544740376	78.7532886754069
sp|Q8NC51|PAIRB_HUMAN	EMTLDEWK	EMTLDEWK	2	526.241882324219	462.2347107	1	11202.4898076497	24.2656822675412	33.497437063311
sp|Q8NC51|PAIRB_HUMAN	EMTLDEWK	EMTLDEWK	2	526.241882324219	577.2616577	1	58592.1956430192	26.7688044610869	151.141000514588
sp|Q8NC51|PAIRB_HUMAN	EMTLDEWK	EMTLDEWK	2	526.241882324219	791.3933716	1	29497.1023784896	41.1159269743547	47.8899678435921
sp|Q8NC51|PAIRB_HUMAN	FDQLFDDESDPFEVLK	FDQLFDDESDPFEVLK	2	972.449096679688	732.4290771	1	16977.589859691	5.41713892446038	176.996525795856
sp|Q8NC51|PAIRB_HUMAN	FDQLFDDESDPFEVLK	FDQLFDDESDPFEVLK	2	972.449096679688	1063.53064	1	1840.50429645535	4.05921971585779	45.6842408053737
sp|Q8NC51|PAIRB_HUMAN	FDQLFDDESDPFEVLK	FDQLFDDESDPFEVLK	2	972.449096679688	1178.557617	1	3918.17473697389	7.10393426126716	44.0655452262211
sp|Q8NC51|PAIRB_HUMAN	FDQLFDDESDPFEVLK	FDQLFDDESDPFEVLK	2	972.449096679688	1293.584473	1	7768.32212557727	3.99041798693283	117.79794766308
sp|Q8NC51|PAIRB_HUMAN	FDQLFDDESDPFEVLK	FDQLFDDESDPFEVLK	2	972.449096679688	1440.652954	1	8402.5312960517	4.21484905063554	127.532857046903
sp|Q8NC51|PAIRB_HUMAN	FDQLFDDESDPFEVLK	FDQLFDDESDPFEVLK	2	972.449096679688	1553.736938	1	2916.00653286792	2.58668108531889	84.3920345691968
sp|Q8NC51|PAIRB_HUMAN	GGSGS[Dhy]HNWGTVKDELTESPK	GGSGSHNWGTVKDELTESPK	4	517.748718261719	561.2878418	1	18127.2939197188	27.9560423411839	53.1906274780771
sp|Q8NC51|PAIRB_HUMAN	GGSGS[Dhy]HNWGTVKDELTESPK	GGSGSHNWGTVKDELTESPK	4	517.748718261719	803.4145508	1	7364.47591336783	23.5601072316722	23.799325339918
sp|Q8NC51|PAIRB_HUMAN	GGSGS[Dhy]HNWGTVKDELTESPK	GGSGSHNWGTVKDELTESPK	4	517.748718261719	918.4414673	1	11301.4561114442	16.2654756539157	55.4464709183365
sp|Q8NC51|PAIRB_HUMAN	GGSGS[Dhy]HNWGTVKDELTESPK	GGSGSHNWGTVKDELTESPK	4	517.748718261719	1025.484863	2	789.407701659233	9.45496316219024	9.643352790773
sp|Q8NC51|PAIRB_HUMAN	GGSGS[Dhy]HNWGTVKDELTESPK	GGSGSHNWGTVKDELTESPK	4	517.748718261719	1034.490112	2	0	7.02193614096913	1
sp|Q8NC51|PAIRB_HUMAN	GGSGS[Dhy]HNWGTVKDELTESPK	GGSGSHNWGTVKDELTESPK	4	517.748718261719	1303.67395	1	0	0.0813809078467862	1
sp|Q8NC51|PAIRB_HUMAN	PGHLQEGFGC[CAM]VVTNR	PGHLQEGFGCVVTNR	3	557.607116699219	588.3463745	1	49646.838112118	19.075759954669	197.463444852124
sp|Q8NC51|PAIRB_HUMAN	PGHLQEGFGC[CAM]VVTNR	PGHLQEGFGCVVTNR	3	557.607116699219	719.3471069	1	17443.0669099828	21.079193931178	59.4223854311483
sp|Q8NC51|PAIRB_HUMAN	PGHLQEGFGC[CAM]VVTNR	PGHLQEGFGCVVTNR	3	557.607116699219	805.3984985	1	25209.7782395236	40.4478822988516	54.5988643517949
sp|Q8NC51|PAIRB_HUMAN	PGHLQEGFGC[CAM]VVTNR	PGHLQEGFGCVVTNR	3	557.607116699219	866.4155273	1	13375.3798173958	18.9798814608353	53.6960611049784
sp|Q8NC51|PAIRB_HUMAN	PGHLQEGFGC[CAM]VVTNR	PGHLQEGFGCVVTNR	3	557.607116699219	1083.467651	1	10340.1674807778	8.02402777302724	101.732808798583
sp|Q8NC51|PAIRB_HUMAN	PGHLQEGFGC[CAM]VVTNR	PGHLQEGFGCVVTNR	3	557.607116699219	1182.536011	1	4228.96589436512	5.41833463762578	51.8837281050629
sp|Q8NC51|PAIRB_HUMAN	SKSEEAHAEDSVMDHHFR	SKSEEAHAEDSVMDHHFR	5	423.189819335938	459.2462769	1	37321.3432236944	15.4597869471038	169.953902910417
sp|Q8NC51|PAIRB_HUMAN	SKSEEAHAEDSVMDHHFR	SKSEEAHAEDSVMDHHFR	5	423.189819335938	596.3051758	1	14181.403812119	10.0833187142642	103.220673328641
sp|Q8NC51|PAIRB_HUMAN	SKSEEAHAEDSVMDHHFR	SKSEEAHAEDSVMDHHFR	5	423.189819335938	711.3321533	1	12446.4545933215	9.32394360847457	86.3046631998031
sp|Q8NC51|PAIRB_HUMAN	SKSEEAHAEDSVMDHHFR	SKSEEAHAEDSVMDHHFR	5	423.189819335938	941.44104	1	0	0.097342426550667	1
sp|Q8NC51|PAIRB_HUMAN	SKSEEAHAEDSVMDHHFR	SKSEEAHAEDSVMDHHFR	5	423.189819335938	1084.454102	1	0	1.39188980112366	1
sp|Q8NC51|PAIRB_HUMAN	SKSEEAHAEDSVMDHHFR	SKSEEAHAEDSVMDHHFR	5	423.189819335938	1171.486206	1	0	0.0499810909090909	1
sp|Q8NC51|PAIRB_HUMAN	SSASAPDVDDPEAFPALA	SSASAPDVDDPEAFPALA	2	880.404663085938	371.2288818	1	43440.9429379865	17.9448203020032	123.753109448796
sp|Q8NC51|PAIRB_HUMAN	SSASAPDVDDPEAFPALA	SSASAPDVDDPEAFPALA	2	880.404663085938	945.3795776	1	4642.29401080959	8.110943808195	35.7397576790474
sp|Q8NC51|PAIRB_HUMAN	SSASAPDVDDPEAFPALA	SSASAPDVDDPEAFPALA	2	880.404663085938	1045.483643	1	0	9.55958221591737	1
sp|Q8NC51|PAIRB_HUMAN	SSASAPDVDDPEAFPALA	SSASAPDVDDPEAFPALA	2	880.404663085938	1242.512085	1	7937.61836200022	8.07496371348957	61.1502229888921
sp|Q8NC51|PAIRB_HUMAN	SSASAPDVDDPEAFPALA	SSASAPDVDDPEAFPALA	2	880.404663085938	1356.631836	1	1975.65217646059	6.10850566784098	34.2485707469179
sp|Q8NC51|PAIRB_HUMAN	SSASAPDVDDPEAFPALA	SSASAPDVDDPEAFPALA	2	880.404663085938	1389.580444	1	7162.39122856996	6.62021284245994	73.0568269918879
sp|Q8NCL9|APCDL_HUMAN	ALVDVT[Pho]GRLNQT[Pho]RAGR	ALVDVTGRLNQTRAGR	2	943.953491210938	498.2427368	2	77.1072165996055	7.5508473614469	4.25410650198534
sp|Q8NCL9|APCDL_HUMAN	ALVDVT[Pho]GRLNQT[Pho]RAGR	ALVDVTGRLNQTRAGR	2	943.953491210938	736.3276978	1	358.96446656698	8.40759253828584	7.69712737959929
sp|Q8NCL9|APCDL_HUMAN	ALVDVT[Pho]GRLNQT[Pho]RAGR	ALVDVTGRLNQTRAGR	2	943.953491210938	892.428833	1	446.320859338841	9.37904771649854	7.043380437625
sp|Q8NCL9|APCDL_HUMAN	ALVDVT[Pho]GRLNQT[Pho]RAGR	ALVDVTGRLNQTRAGR	2	943.953491210938	1151.579346	1	113.903220434014	8.43226987211501	3.33460372415899
sp|Q8NCL9|APCDL_HUMAN	ALVDVT[Pho]GRLNQT[Pho]RAGR	ALVDVTGRLNQTRAGR	2	943.953491210938	1208.60083	1	4267.31745196405	9.54814629840756	32.6019651686987
sp|Q8NCL9|APCDL_HUMAN	ALVDVT[Pho]GRLNQT[Pho]RAGR	ALVDVTGRLNQTRAGR	2	943.953491210938	1247.61438	1	165.03573871266	4.32813901731	10.0840162957612
sp|Q8NF91|SYNE1_HUMAN	DIQKELQ[Dea]SQQS[Pho]NISSTQENLNSLC[CAM]R	DIQKELQSQQSNISSTQENLNSLCR	3	1001.12377929688	175.1189575	1	254.103102895048	11.3337573058028	4.72473700853247
sp|Q8NF91|SYNE1_HUMAN	DIQKELQ[Dea]SQQS[Pho]NISSTQENLNSLC[CAM]R	DIQKELQSQQSNISSTQENLNSLCR	3	1001.12377929688	229.1182861	1	0	13.211541746683	1
sp|Q8NF91|SYNE1_HUMAN	DIQKELQ[Dea]SQQS[Pho]NISSTQENLNSLC[CAM]R	DIQKELQSQQSNISSTQENLNSLCR	3	1001.12377929688	357.1768494	1	452.460989202139	12.1105828338672	7.46963758135666
sp|Q8NF91|SYNE1_HUMAN	DIQKELQ[Dea]SQQS[Pho]NISSTQENLNSLC[CAM]R	DIQKELQSQQSNISSTQENLNSLCR	3	1001.12377929688	943.4730835	1	175.026353275661	14.0131060776571	4.34210149015008
sp|Q8NF91|SYNE1_HUMAN	DIQKELQ[Dea]SQQS[Pho]NISSTQENLNSLC[CAM]R	DIQKELQSQQSNISSTQENLNSLCR	3	1001.12377929688	1071.531738	1	0	8.39944571877705	1
sp|Q8NF91|SYNE1_HUMAN	DIQKELQ[Dea]SQQS[Pho]NISSTQENLNSLC[CAM]R	DIQKELQSQQSNISSTQENLNSLCR	3	1001.12377929688	1366.588623	1	260.916365823816	4.46124892483601	14.8056346949803
sp|Q8NF91|SYNE1_HUMAN	ELEQLQR	ELEQLQR	2	458.248352050781	175.1189575	1	1856.18399394144	67.6335930444737	4.75700555213408
sp|Q8NF91|SYNE1_HUMAN	ELEQLQR	ELEQLQR	2	458.248352050781	243.1339264	1	2157.54702462105	41.1430393637664	6.07231532406783
sp|Q8NF91|SYNE1_HUMAN	ELEQLQR	ELEQLQR	2	458.248352050781	372.1765137	1	9190.80041611038	23.35510149633	25.5515684340898
sp|Q8NF91|SYNE1_HUMAN	ELEQLQR	ELEQLQR	2	458.248352050781	544.3201904	1	125.412149783629	20.3395965665059	3.33292506627291
sp|Q8NF91|SYNE1_HUMAN	ELEQLQR	ELEQLQR	2	458.248352050781	786.4468384	1	332.941485906718	19.236300935306	4.72306737429272
sp|Q8NF91|SYNE1_HUMAN	EVTEQEKSEVLGK	EVTEQEKSEVLGK	2	738.383056640625	147.1128082	1	2177.77418519272	21.6384204964594	8.425996356315
sp|Q8NF91|SYNE1_HUMAN	EVTEQEKSEVLGK	EVTEQEKSEVLGK	2	738.383056640625	229.1182861	1	756.520393367912	28.1125330500803	4.96470891516723
sp|Q8NF91|SYNE1_HUMAN	EVTEQEKSEVLGK	EVTEQEKSEVLGK	2	738.383056640625	587.2671509	1	337.297477944735	14.6841265580291	4.76698253112469
sp|Q8NF91|SYNE1_HUMAN	EVTEQEKSEVLGK	EVTEQEKSEVLGK	2	738.383056640625	716.3097534	1	190.611222134579	14.0303135885806	3.95520396817159
sp|Q8NF91|SYNE1_HUMAN	EVTEQEKSEVLGK	EVTEQEKSEVLGK	2	738.383056640625	1159.547729	1	383.445427936343	9.27243208125869	6.4711712142141
sp|Q8NF91|SYNE1_HUMAN	EVTEQEKSEVLGK	EVTEQEKSEVLGK	2	738.383056640625	1272.631836	1	402.41527518365	5.02001243708619	13.5059644297229
sp|Q8NF91|SYNE1_HUMAN	IH[Oxi]AVANIGTALK	IHAVANIGTALK	2	612.358947753906	368.2110291	2	12172.9779311488	19.9139658334861	71.8125749129925
sp|Q8NF91|SYNE1_HUMAN	IH[Oxi]AVANIGTALK	IHAVANIGTALK	2	612.358947753906	432.2816467	1	65830.3081571762	13.3128248082658	306.967735442739
sp|Q8NF91|SYNE1_HUMAN	IH[Oxi]AVANIGTALK	IHAVANIGTALK	2	612.358947753906	489.3031311	1	298336.73236786	21.6844814071013	830.069831965635
sp|Q8NF91|SYNE1_HUMAN	IH[Oxi]AVANIGTALK	IHAVANIGTALK	2	612.358947753906	716.4301147	1	206517.813142149	28.7023024696039	436.722897082728
sp|Q8NF91|SYNE1_HUMAN	IH[Oxi]AVANIGTALK	IHAVANIGTALK	2	612.358947753906	792.4362793	1	0	34.8351607351487	1
sp|Q8NF91|SYNE1_HUMAN	IH[Oxi]AVANIGTALK	IHAVANIGTALK	2	612.358947753906	964.5210571	1	0	16.2489811696605	1
sp|Q8NF91|SYNE1_HUMAN	IQIHQEEVQSS[Pho]LR	IQIHQEEVQSSLR	3	549.601440429688	175.1189575	1	961.452765019294	8.20613322233677	11.5379051358592
sp|Q8NF91|SYNE1_HUMAN	IQIHQEEVQSS[Pho]LR	IQIHQEEVQSSLR	3	549.601440429688	242.1499176	1	6026.14150301292	3.59459645313412	122.514090676292
sp|Q8NF91|SYNE1_HUMAN	IQIHQEEVQSS[Pho]LR	IQIHQEEVQSSLR	3	549.601440429688	543.5979004	3	1142.22600118536	0.113877642261548	948.96940286161
sp|Q8NF91|SYNE1_HUMAN	IQIHQEEVQSS[Pho]LR	IQIHQEEVQSSLR	3	549.601440429688	549.6014404	3	2678.06013512564	0.0499810909090909	5378.77643675391
sp|Q8NF91|SYNE1_HUMAN	IQIHQEEVQSS[Pho]LR	IQIHQEEVQSSLR	3	549.601440429688	767.3565063	2	1975.12417687643	2.63225262789518	68.4161786240386
sp|Q8NF91|SYNE1_HUMAN	IQIHQEEVQSS[Pho]LR	IQIHQEEVQSSLR	3	549.601440429688	1405.647095	1	0	0.0499810909090909	1
sp|Q8NF91|SYNE1_HUMAN	LEKELSSFLT[Pho]WLER	LEKELSSFLTWLER	3	610.972778320313	175.1189575	1	0	12.2123730417257	1
sp|Q8NF91|SYNE1_HUMAN	LEKELSSFLT[Pho]WLER	LEKELSSFLTWLER	3	610.972778320313	243.1339264	1	418.421123468879	10.8905120013334	9.78589890533758
sp|Q8NF91|SYNE1_HUMAN	LEKELSSFLT[Pho]WLER	LEKELSSFLTWLER	3	610.972778320313	417.2456055	1	0	4.74815735379473	1
sp|Q8NF91|SYNE1_HUMAN	LEKELSSFLT[Pho]WLER	LEKELSSFLTWLER	3	610.972778320313	500.2714844	1	179.504348502023	5.48864474506403	9.3957326021583
sp|Q8NF91|SYNE1_HUMAN	LEKELSSFLT[Pho]WLER	LEKELSSFLTWLER	3	610.972778320313	524.2896729	2	345.170386257594	8.03844658301278	8.41096004948448
sp|Q8NF91|SYNE1_HUMAN	LEKELSSFLT[Pho]WLER	LEKELSSFLTWLER	3	610.972778320313	934.4880371	1	138.748910866744	4.02753399855056	12.1895951636801
sp|Q8TEK3|DOT1L_HUMAN	LSGLAAPDYTR	LSGLAAPDYTR	2	582.306396484375	258.1448364	1	148302.285490645	51.8374854865363	182.071038407599
sp|Q8TEK3|DOT1L_HUMAN	LSGLAAPDYTR	LSGLAAPDYTR	2	582.306396484375	276.166626	1	69775.7458501184	26.7307714555116	177.434232974017
sp|Q8TEK3|DOT1L_HUMAN	LSGLAAPDYTR	LSGLAAPDYTR	2	582.306396484375	326.1584778	2	0	31.7595715965007	1
sp|Q8TEK3|DOT1L_HUMAN	LSGLAAPDYTR	LSGLAAPDYTR	2	582.306396484375	371.2288818	1	137346.221398782	22.3874456903959	415.395681447819
sp|Q8TEK3|DOT1L_HUMAN	LSGLAAPDYTR	LSGLAAPDYTR	2	582.306396484375	725.3828125	1	0	20.5434355711257	1
sp|Q8TEK3|DOT1L_HUMAN	LSGLAAPDYTR	LSGLAAPDYTR	2	582.306396484375	906.4679565	1	0	17.575427853092	1
sp|Q8TEV9|SMCR8_HUMAN	C[CAM]PLYRGTLVPRLADHR	CPLYRGTLVPRLADHR	4	481.763793945313	534.2380981	1	0	16.6328324757386	1
sp|Q8TEV9|SMCR8_HUMAN	C[CAM]PLYRGTLVPRLADHR	CPLYRGTLVPRLADHR	4	481.763793945313	538.2924805	3	8593.15001914092	25.1287337407413	28.2161771899619
sp|Q8TEV9|SMCR8_HUMAN	C[CAM]PLYRGTLVPRLADHR	CPLYRGTLVPRLADHR	4	481.763793945313	690.3391724	1	251.542578349306	23.5336546706601	5.77763900986548
sp|Q8TEV9|SMCR8_HUMAN	C[CAM]PLYRGTLVPRLADHR	CPLYRGTLVPRLADHR	4	481.763793945313	747.3606567	1	7430.90670022115	23.6329357843146	24.4245915690486
sp|Q8TEV9|SMCR8_HUMAN	C[CAM]PLYRGTLVPRLADHR	CPLYRGTLVPRLADHR	4	481.763793945313	961.4923706	1	293.892332657297	7.97395409141593	9.99894916869642
sp|Q8TEV9|SMCR8_HUMAN	C[CAM]PLYRGTLVPRLADHR	CPLYRGTLVPRLADHR	4	481.763793945313	963.5482788	1	0	4.19788736429448	1
sp|Q8TF01|PNISR_HUMAN	GNLSGNSHKHKGEAK	GNLSGNSHKHKGEAK	3	521.937744140625	147.1128082	1	793.357893815362	70.3061697907933	3.73061964035132
sp|Q8TF01|PNISR_HUMAN	GNLSGNSHKHKGEAK	GNLSGNSHKHKGEAK	3	521.937744140625	404.2139893	1	730.996951839496	20.3422724267126	7.7693690457182
sp|Q8TF01|PNISR_HUMAN	GNLSGNSHKHKGEAK	GNLSGNSHKHKGEAK	3	521.937744140625	532.30896	1	251.410300565957	27.5067975687837	3.23146328417868
sp|Q8TF01|PNISR_HUMAN	GNLSGNSHKHKGEAK	GNLSGNSHKHKGEAK	3	521.937744140625	568.302002	2	334.697133521408	20.6244032245401	5.55605630455192
sp|Q8TF01|PNISR_HUMAN	GNLSGNSHKHKGEAK	GNLSGNSHKHKGEAK	3	521.937744140625	669.3678589	1	6074.79609495729	26.0599476773271	17.5493489078891
sp|Q8TF01|PNISR_HUMAN	GNLSGNSHKHKGEAK	GNLSGNSHKHKGEAK	3	521.937744140625	895.4380493	1	548.816628328456	11.5016620252006	10.9198687262653
sp|Q8TF01|PNISR_HUMAN	KEQERK	KEQERK	2	409.229949951172	303.2139282	1	21678.1340204828	10.5587441871676	137.623027640965
sp|Q8TF01|PNISR_HUMAN	KEQERK	KEQERK	2	409.229949951172	336.1771851	2	8980.84906179645	3.96576735533319	140.573727982103
sp|Q8TF01|PNISR_HUMAN	KEQERK	KEQERK	2	409.229949951172	432.2565002	1	14075.9769697421	8.94096258232362	109.859758930279
sp|Q8TF01|PNISR_HUMAN	KEQERK	KEQERK	2	409.229949951172	560.3150635	1	27200.188450993	9.11530283467794	182.496273096307
sp|Q8TF01|PNISR_HUMAN	KEQERK	KEQERK	2	409.229949951172	671.3471069	1	10201.7751251611	4.57070665907681	151.056206749138
sp|Q8TF01|PNISR_HUMAN	KEQERK	KEQERK	2	409.229949951172	689.357666	1	43448.5974181883	8.04968072320583	324.02333805879
sp|Q8TF01|PNISR_HUMAN	RTPNETTSVLEPKK	RTPNETTSVLEPKK	2	800.438659667969	147.1128082	1	117.544966527885	11.5007517251648	4.05535218284766
sp|Q8TF01|PNISR_HUMAN	RTPNETTSVLEPKK	RTPNETTSVLEPKK	2	800.438659667969	258.1560669	1	0	9.85774940535964	1
sp|Q8TF01|PNISR_HUMAN	RTPNETTSVLEPKK	RTPNETTSVLEPKK	2	800.438659667969	663.3384399	2	408.167657934998	7.93553746133386	6.63339436138809
sp|Q8TF01|PNISR_HUMAN	RTPNETTSVLEPKK	RTPNETTSVLEPKK	2	800.438659667969	800.4386597	2	149.400656369662	12.1777225364899	6.11063103118538
sp|Q8TF01|PNISR_HUMAN	RTPNETTSVLEPKK	RTPNETTSVLEPKK	2	800.438659667969	1099.574219	1	945.532595608481	2.50344663485185	40.1367612955037
sp|Q8TF01|PNISR_HUMAN	RTPNETTSVLEPKK	RTPNETTSVLEPKK	2	800.438659667969	1325.669556	1	429.909613066405	8.59492863384037	9.93582762309796
sp|Q8TF01|PNISR_HUMAN	TPNETTSVLEPK	TPNETTSVLEPK	2	658.340637207031	313.1506348	1	242.114674326504	10.3845010365966	6.8900468382492
sp|Q8TF01|PNISR_HUMAN	TPNETTSVLEPK	TPNETTSVLEPK	2	658.340637207031	442.1932373	1	0	11.3830743345067	1
sp|Q8TF01|PNISR_HUMAN	TPNETTSVLEPK	TPNETTSVLEPK	2	658.340637207031	543.2409058	1	193.465229120193	10.3926360515454	4.20703696406729
sp|Q8TF01|PNISR_HUMAN	TPNETTSVLEPK	TPNETTSVLEPK	2	658.340637207031	830.3890381	1	637.046053704899	12.0683155265486	9.35465551090562
sp|Q8TF01|PNISR_HUMAN	TPNETTSVLEPK	TPNETTSVLEPK	2	658.340637207031	1003.53064	1	69.3365115340392	3.96916180026675	4.49643388754952
sp|Q8TF01|PNISR_HUMAN	TPNETTSVLEPK	TPNETTSVLEPK	2	658.340637207031	1117.573486	1	0	8.45543647254682	1
sp|Q8WUM4|PDC6I_HUMAN	LAN[Dea]QAADYFGDAFK	LANQAADYFGDAFK	2	766.356811523438	537.2667236	1	2275.91979958776	18.3229258186568	11.1977130487371
sp|Q8WUM4|PDC6I_HUMAN	LAN[Dea]QAADYFGDAFK	LANQAADYFGDAFK	2	766.356811523438	848.378479	1	965.846425893655	14.2627079783052	6.3805567905502
sp|Q8WUM4|PDC6I_HUMAN	LAN[Dea]QAADYFGDAFK	LANQAADYFGDAFK	2	766.356811523438	962.425415	1	0	13.1088249092975	1
sp|Q8WUM4|PDC6I_HUMAN	LAN[Dea]QAADYFGDAFK	LANQAADYFGDAFK	2	766.356811523438	1033.462524	1	210.655075547299	12.6309585552536	6.19545814822375
sp|Q8WUM4|PDC6I_HUMAN	LAN[Dea]QAADYFGDAFK	LANQAADYFGDAFK	2	766.356811523438	1104.499634	1	290.996647269427	12.3395361614279	7.99576199600996
sp|Q8WUM4|PDC6I_HUMAN	LAN[Dea]QAADYFGDAFK	LANQAADYFGDAFK	2	766.356811523438	1232.558228	1	119.018513286983	15.7726908957796	4.0799457929848
sp|Q8WUM4|PDC6I_HUMAN	LANQAADYFGDAFK	LANQAADYFGDAFK	2	765.864807128906	427.22995	1	1672.40187741163	15.0440833900922	10.2911546630689
sp|Q8WUM4|PDC6I_HUMAN	LANQAADYFGDAFK	LANQAADYFGDAFK	2	765.864807128906	847.3984985	1	2685.22419801847	22.6768709765703	14.9561179954849
sp|Q8WUM4|PDC6I_HUMAN	LANQAADYFGDAFK	LANQAADYFGDAFK	2	765.864807128906	962.425415	1	3050.37468671822	12.3719345959791	24.9638562264162
sp|Q8WUM4|PDC6I_HUMAN	LANQAADYFGDAFK	LANQAADYFGDAFK	2	765.864807128906	1033.462524	1	4357.59308661221	19.361136995142	23.9640270740195
sp|Q8WUM4|PDC6I_HUMAN	LANQAADYFGDAFK	LANQAADYFGDAFK	2	765.864807128906	1104.499634	1	4882.17208449598	12.245557599269	30.1865060019553
sp|Q8WUM4|PDC6I_HUMAN	LANQAADYFGDAFK	LANQAADYFGDAFK	2	765.864807128906	1232.558228	1	600.334134178578	14.1172491876582	5.32402772739206
sp|Q8WUM4|PDC6I_HUMAN	LLDEEEATDNDLR	LLDEEEATDNDLR	2	766.857360839844	517.2728882	1	57.0345649156935	8.04576408093117	3.55363576519902
sp|Q8WUM4|PDC6I_HUMAN	LLDEEEATDNDLR	LLDEEEATDNDLR	2	766.857360839844	733.3475342	1	74.3611217692748	8.2359691092879	4.88044581311486
sp|Q8WUM4|PDC6I_HUMAN	LLDEEEATDNDLR	LLDEEEATDNDLR	2	766.857360839844	804.3846436	1	126.197284500815	9.09312773038448	4.47791975302328
sp|Q8WUM4|PDC6I_HUMAN	LLDEEEATDNDLR	LLDEEEATDNDLR	2	766.857360839844	933.4271851	1	0	9.31423383866376	1
sp|Q8WUM4|PDC6I_HUMAN	LLDEEEATDNDLR	LLDEEEATDNDLR	2	766.857360839844	1062.469849	1	0	6.02987167546525	1
sp|Q8WUM4|PDC6I_HUMAN	LLDEEEATDNDLR	LLDEEEATDNDLR	2	766.857360839844	1306.539307	1	22.3075488027363	3.28860578364572	3.66664029721369
sp|Q8WUM4|PDC6I_HUMAN	MVPVSVQQ[Dea]SLAAYNQR	MVPVSVQQSLAAYNQR	3	597.973449707031	651.3209229	1	8055.82281662742	21.6592919022752	28.1409282292273
sp|Q8WUM4|PDC6I_HUMAN	MVPVSVQQ[Dea]SLAAYNQR	MVPVSVQQSLAAYNQR	3	597.973449707031	722.3580322	1	13862.9494949054	27.5193216493531	29.7208803979779
sp|Q8WUM4|PDC6I_HUMAN	MVPVSVQQ[Dea]SLAAYNQR	MVPVSVQQSLAAYNQR	3	597.973449707031	835.4420776	1	1601.54119568306	19.1891982550719	11.4296156350563
sp|Q8WUM4|PDC6I_HUMAN	MVPVSVQQ[Dea]SLAAYNQR	MVPVSVQQSLAAYNQR	3	597.973449707031	870.4389648	1	376.98569354721	24.3389793704178	4.68700973766686
sp|Q8WUM4|PDC6I_HUMAN	MVPVSVQQ[Dea]SLAAYNQR	MVPVSVQQSLAAYNQR	3	597.973449707031	922.4741211	1	5336.31975173908	21.0615802186395	19.1089333787406
sp|Q8WUM4|PDC6I_HUMAN	MVPVSVQQ[Dea]SLAAYNQR	MVPVSVQQSLAAYNQR	3	597.973449707031	1179.575317	1	297.696752152907	8.22548921622071	6.43547294512212
sp|Q8WUM4|PDC6I_HUMAN	SLLSNLDEVKK	SLLSNLDEVKK	3	415.906494140625	466.756012	2	0	8.25295804428513	1
sp|Q8WUM4|PDC6I_HUMAN	SLLSNLDEVKK	SLLSNLDEVKK	3	415.906494140625	486.2558289	2	202.64471575473	25.1296880703784	4.35889549782602
sp|Q8WUM4|PDC6I_HUMAN	SLLSNLDEVKK	SLLSNLDEVKK	3	415.906494140625	515.2824097	1	1178.62964607684	25.57826251408	6.52514617816123
sp|Q8WUM4|PDC6I_HUMAN	SLLSNLDEVKK	SLLSNLDEVKK	3	415.906494140625	618.3457031	1	309.827990842428	19.4020476047212	3.69515631467283
sp|Q8WUM4|PDC6I_HUMAN	SLLSNLDEVKK	SLLSNLDEVKK	3	415.906494140625	628.3664551	1	0	27.3918743410937	1
sp|Q8WUM4|PDC6I_HUMAN	SLLSNLDEVKK	SLLSNLDEVKK	3	415.906494140625	1045.588745	1	77.6999999998751	0.0499810909090909	330.595545514202
sp|Q8WUM4|PDC6I_HUMAN	STPVNVPISQK	STPVNVPISQK	2	585.329895019531	671.4086304	1	1773.95682826835	6.10877362685335	37.1830507122727
sp|Q8WUM4|PDC6I_HUMAN	STPVNVPISQK	STPVNVPISQK	2	585.329895019531	695.3722534	1	141.20597962596	15.4087135859526	3.82477805366941
sp|Q8WUM4|PDC6I_HUMAN	STPVNVPISQK	STPVNVPISQK	2	585.329895019531	785.4515991	1	9180.77474207897	9.56472713546146	83.4263776682503
sp|Q8WUM4|PDC6I_HUMAN	STPVNVPISQK	STPVNVPISQK	2	585.329895019531	884.5200195	1	2316.96434040818	4.47357379058894	62.9091495085788
sp|Q8WUM4|PDC6I_HUMAN	STPVNVPISQK	STPVNVPISQK	2	585.329895019531	895.4883423	1	884.833339304273	8.71822656952031	8.23235230048867
sp|Q8WUM4|PDC6I_HUMAN	STPVNVPISQK	STPVNVPISQK	2	585.329895019531	981.5727539	1	4139.80136029891	4.16464692644966	101.008487661502
sp|Q8WW12|PCNP_HUMAN	DTPTSAGPNSFNK	DTPTSAGPNSFNK	2	668.312377929688	659.3071289	2	368.104019697579	7.13553801654284	10.5107214261214
sp|Q8WW12|PCNP_HUMAN	DTPTSAGPNSFNK	DTPTSAGPNSFNK	2	668.312377929688	763.3733521	1	3702.92617338534	4.41180177452777	48.2628247745717
sp|Q8WW12|PCNP_HUMAN	DTPTSAGPNSFNK	DTPTSAGPNSFNK	2	668.312377929688	921.4424438	1	3490.76885488668	3.03015809818178	83.9669563391603
sp|Q8WW12|PCNP_HUMAN	DTPTSAGPNSFNK	DTPTSAGPNSFNK	2	668.312377929688	1022.490173	1	1646.86870689298	2.73379009714026	43.9319573258023
sp|Q8WW12|PCNP_HUMAN	DTPTSAGPNSFNK	DTPTSAGPNSFNK	2	668.312377929688	1119.542969	1	1521.53130383949	0.155819113853938	629.473294758501
sp|Q8WW12|PCNP_HUMAN	SHLGN[Dea]VHDQDN	SHLGNVHDQDN	2	618.765625	395.2037354	1	838.945755920545	19.1759412783732	6.10888283480387
sp|Q8WW12|PCNP_HUMAN	SHLGN[Dea]VHDQDN	SHLGNVHDQDN	2	618.765625	609.2990723	1	23367.7783333299	39.7540548468721	36.9234485306932
sp|Q8WW12|PCNP_HUMAN	SHLGN[Dea]VHDQDN	SHLGNVHDQDN	2	618.765625	861.3849487	1	2423.29579436241	19.4895223367862	9.47204369799611
sp|Q8WW33|GTSF1_HUMAN	LLQC[CAM]PYDKNHQIR	LLQCPYDKNHQIR	4	421.970153808594	524.5964355	3	901.646224192777	0.16403858685234	813.946014297155
sp|Q8WW33|GTSF1_HUMAN	LLQC[CAM]PYDKNHQIR	LLQCPYDKNHQIR	4	421.970153808594	553.3204956	1	2277.86196341056	9.74628438232742	22.3430149678571
sp|Q8WW33|GTSF1_HUMAN	LLQC[CAM]PYDKNHQIR	LLQCPYDKNHQIR	4	421.970153808594	795.458374	1	1074.64493387671	0.0946038533192771	793.174559459693
sp|Q8WW33|GTSF1_HUMAN	LLQC[CAM]PYDKNHQIR	LLQCPYDKNHQIR	4	421.970153808594	1073.548706	1	851.617112934919	1.48114496801244	63.3178758282153
sp|Q8WW33|GTSF1_HUMAN	LLQC[CAM]PYDKNHQIR	LLQCPYDKNHQIR	4	421.970153808594	1170.60144	1	247.001016205463	0.0630700542132323	856.624434707168
sp|Q8WW33|GTSF1_HUMAN	LLQC[CAM]PYDKNHQIR	LLQCPYDKNHQIR	4	421.970153808594	1330.63208	1	0	0.0499810909090909	1
sp|Q8WW33|GTSF1_HUMAN	SC[CAM]IEQDVVNQTR	SCIEQDVVNQTR	2	724.843566894531	733.2821045	1	548.867426342105	4.71769773525918	14.05091264476
sp|Q8WW33|GTSF1_HUMAN	SC[CAM]IEQDVVNQTR	SCIEQDVVNQTR	2	724.843566894531	831.4318848	1	2792.43147147124	13.4878773366901	33.002936977365
sp|Q8WW33|GTSF1_HUMAN	SC[CAM]IEQDVVNQTR	SCIEQDVVNQTR	2	724.843566894531	931.4189453	1	432.743397057561	8.6857001668429	7.74904193870995
sp|Q8WW33|GTSF1_HUMAN	SC[CAM]IEQDVVNQTR	SCIEQDVVNQTR	2	724.843566894531	959.4904785	1	4877.81887123878	12.5020265985365	27.908914505928
sp|Q8WW33|GTSF1_HUMAN	SC[CAM]IEQDVVNQTR	SCIEQDVVNQTR	2	724.843566894531	1088.533081	1	5065.60461686758	8.27372058299443	54.0418002080187
sp|Q8WW33|GTSF1_HUMAN	SC[CAM]IEQDVVNQTR	SCIEQDVVNQTR	2	724.843566894531	1201.617188	1	3055.81939848678	4.81613067855514	56.7320020339892
sp|Q8WW33|GTSF1_HUMAN	SLPYVLPWK	SLPYVLPWK	2	551.818420410156	430.244873	1	10895.8624738154	15.1285487551764	44.6631154116676
sp|Q8WW33|GTSF1_HUMAN	SLPYVLPWK	SLPYVLPWK	2	551.818420410156	543.3289185	1	2747.80253294271	17.0036807259977	16.9910421270322
sp|Q8WW33|GTSF1_HUMAN	SLPYVLPWK	SLPYVLPWK	2	551.818420410156	642.3973389	1	6718.32515554575	18.5646378251253	23.5314619794569
sp|Q8WW33|GTSF1_HUMAN	SLPYVLPWK	SLPYVLPWK	2	551.818420410156	805.4606934	1	4540.42827215078	15.4421538831447	24.5897112154751
sp|Q8WW33|GTSF1_HUMAN	SLPYVLPWK	SLPYVLPWK	2	551.818420410156	902.5134277	1	12981.5279869568	17.7162005753964	36.8358810724268
sp|Q8WWI1|LMO7_HUMAN	EPVSLPGIMRRGES[Pho]LDN[Dea]LDSPR	EPVSLPGIMRRGESLDNLDSPR	3	840.403503417969	397.2263489	2	0	10.983112598283	1
sp|Q8WWI1|LMO7_HUMAN	EPVSLPGIMRRGES[Pho]LDN[Dea]LDSPR	EPVSLPGIMRRGESLDNLDSPR	3	840.403503417969	680.3613892	1	452.89412451141	14.8763936911038	6.63560924953442
sp|Q8WWI1|LMO7_HUMAN	EPVSLPGIMRRGES[Pho]LDN[Dea]LDSPR	EPVSLPGIMRRGESLDNLDSPR	3	840.403503417969	930.4526978	1	159.234094763964	8.64513375243518	3.07083915013694
sp|Q8WWI1|LMO7_HUMAN	EPVSLPGIMRRGES[Pho]LDN[Dea]LDSPR	EPVSLPGIMRRGESLDNLDSPR	3	840.403503417969	1023.489929	2	91.5928172785006	10.7609551358127	4.18764942298465
sp|Q8WWI1|LMO7_HUMAN	EPVSLPGIMRRGES[Pho]LDN[Dea]LDSPR	EPVSLPGIMRRGESLDNLDSPR	3	840.403503417969	1097.519775	2	421.703200198301	8.82240199669032	10.4685480251669
sp|Q8WWI1|LMO7_HUMAN	EPVSLPGIMRRGES[Pho]LDN[Dea]LDSPR	EPVSLPGIMRRGESLDNLDSPR	3	840.403503417969	1293.709595	1	134.635668806726	8.33869002238611	4.22885648181088
sp|Q8WWI1|LMO7_HUMAN	ETYKPWYK	ETYKPWYK	2	557.782043457031	231.0975494	1	430.913243002914	18.4232215980706	4.46253286485819
sp|Q8WWI1|LMO7_HUMAN	ETYKPWYK	ETYKPWYK	2	557.782043457031	361.2052307	2	483.183572616245	16.8014196104496	6.0658856269263
sp|Q8WWI1|LMO7_HUMAN	ETYKPWYK	ETYKPWYK	2	557.782043457031	522.2558594	1	0	20.6277364583955	1
sp|Q8WWI1|LMO7_HUMAN	ETYKPWYK	ETYKPWYK	2	557.782043457031	619.3085938	1	689.05969654902	22.2390105228514	6.32370101053662
sp|Q8WWI1|LMO7_HUMAN	ETYKPWYK	ETYKPWYK	2	557.782043457031	884.4664917	1	640.807795680551	17.5217364300603	5.62168182035437
sp|Q8WWI1|LMO7_HUMAN	LPSPTS[Pho]PFSSLSQDQAATS[Pho]K	LPSPTSPFSSLSQDQAATSK	3	736.986877441406	147.1128082	1	451.055660903242	38.6581335909698	3.19339478656828
sp|Q8WWI1|LMO7_HUMAN	LPSPTS[Pho]PFSSLSQDQAATS[Pho]K	LPSPTSPFSSLSQDQAATSK	3	736.986877441406	314.1111755	1	34448.8340293274	15.7919201984342	127.215598322697
sp|Q8WWI1|LMO7_HUMAN	LPSPTS[Pho]PFSSLSQDQAATS[Pho]K	LPSPTSPFSSLSQDQAATSK	3	736.986877441406	332.1475525	3	1227.17708419319	14.4021067648592	7.75455580251359
sp|Q8WWI1|LMO7_HUMAN	LPSPTS[Pho]PFSSLSQDQAATS[Pho]K	LPSPTSPFSSLSQDQAATSK	3	736.986877441406	508.2082214	2	3480.20271746378	12.6682582224846	23.9472237231075
sp|Q8WWI1|LMO7_HUMAN	LPSPTS[Pho]PFSSLSQDQAATS[Pho]K	LPSPTSPFSSLSQDQAATSK	3	736.986877441406	956.3922729	2	0	11.9224867393303	1
sp|Q8WWI1|LMO7_HUMAN	LPSPTS[Pho]PFSSLSQDQAATS[Pho]K	LPSPTSPFSSLSQDQAATSK	3	736.986877441406	1081.460205	1	3854.48552620868	9.11936688053179	26.1690036164634
sp|Q8WZA0|LZIC_HUMAN	LAEMDRDLMVGKLER	LAEMDRDLMVGKLER	4	444.734008789063	531.2692261	3	13679.818904485	46.2351147977157	25.9366240722451
sp|Q8WZA0|LZIC_HUMAN	LAEMDRDLMVGKLER	LAEMDRDLMVGKLER	4	444.734008789063	554.9482422	3	12077.4703465005	3.93525963649296	244.292942377245
sp|Q8WZA0|LZIC_HUMAN	LAEMDRDLMVGKLER	LAEMDRDLMVGKLER	4	444.734008789063	602.3620605	1	17116.6001093209	25.0656484595658	59.8624862696883
sp|Q8WZA0|LZIC_HUMAN	LAEMDRDLMVGKLER	LAEMDRDLMVGKLER	4	444.734008789063	666.3586426	2	0	25.7823939785051	1
sp|Q8WZA0|LZIC_HUMAN	LAEMDRDLMVGKLER	LAEMDRDLMVGKLER	4	444.734008789063	701.4304199	1	6396.14137583778	14.2892343232256	35.1347322753072
sp|Q8WZA0|LZIC_HUMAN	LAEMDRDLMVGKLER	LAEMDRDLMVGKLER	4	444.734008789063	888.4607544	2	0	8.84758238433845	1
sp|Q8WZA0|LZIC_HUMAN	LKQN[Dea]LEEQLDR	LKQNLEEQLDR	3	462.912292480469	175.1189575	1	6603.48856408301	33.8210991029539	13.4102426012315
sp|Q8WZA0|LZIC_HUMAN	LKQN[Dea]LEEQLDR	LKQNLEEQLDR	3	462.912292480469	290.1459045	1	9439.14897260709	11.0987860554536	56.3052788592685
sp|Q8WZA0|LZIC_HUMAN	LKQN[Dea]LEEQLDR	LKQNLEEQLDR	3	462.912292480469	403.22995	1	13817.4707284888	18.4758864660377	62.3262291822583
sp|Q8WZA0|LZIC_HUMAN	LKQN[Dea]LEEQLDR	LKQNLEEQLDR	3	462.912292480469	531.2885132	1	14581.9211880606	16.737768335577	64.2011230417769
sp|Q8WZA0|LZIC_HUMAN	LKQN[Dea]LEEQLDR	LKQNLEEQLDR	3	462.912292480469	660.3311157	1	22021.5897752834	15.7047466927953	97.508411928615
sp|Q8WZA0|LZIC_HUMAN	LKQN[Dea]LEEQLDR	LKQNLEEQLDR	3	462.912292480469	789.3737183	1	8528.53208432974	10.9036013265338	50.8803020584718
sp|Q8WZA0|LZIC_HUMAN	LKQNLEEQLDR	LKQNLEEQLDR	3	462.584289550781	484.2878113	1	4827.41078963705	12.5617404745884	26.0748051259419
sp|Q8WZA0|LZIC_HUMAN	LKQNLEEQLDR	LKQNLEEQLDR	3	462.584289550781	531.2885132	1	14581.9211880606	17.3148518944869	62.0613754541719
sp|Q8WZA0|LZIC_HUMAN	LKQNLEEQLDR	LKQNLEEQLDR	3	462.584289550781	597.3718872	1	3401.95016679285	8.7033750091454	50.9808901846219
sp|Q8WZA0|LZIC_HUMAN	LKQNLEEQLDR	LKQNLEEQLDR	3	462.584289550781	660.3311157	1	22021.5897752834	16.0079758794539	95.6613703873147
sp|Q8WZA0|LZIC_HUMAN	LKQNLEEQLDR	LKQNLEEQLDR	3	462.584289550781	726.4144897	1	2397.9277578634	9.27317030944883	29.2612783125631
sp|Q8WZA0|LZIC_HUMAN	LKQNLEEQLDR	LKQNLEEQLDR	3	462.584289550781	789.3737183	1	8528.53208432974	11.1105632389366	49.9325297096542
sp|Q8WZA0|LZIC_HUMAN	VEILTALR	VEILTALR	2	457.787109375	228.1468506	2	7286.61257647729	25.6655559553375	21.7485349573138
sp|Q8WZA0|LZIC_HUMAN	VEILTALR	VEILTALR	2	457.787109375	229.1182861	1	28058.3639618787	33.7954544809633	55.7706116753526
sp|Q8WZA0|LZIC_HUMAN	VEILTALR	VEILTALR	2	457.787109375	342.2023621	1	8656.50909257042	27.4674894907155	19.5575070712168
sp|Q8WZA0|LZIC_HUMAN	VEILTALR	VEILTALR	2	457.787109375	573.3718872	1	21311.5247892288	18.9689808476046	72.0446253801959
sp|Q8WZA0|LZIC_HUMAN	VEILTALR	VEILTALR	2	457.787109375	686.4559326	1	41251.0314343294	21.949126033509	125.049978156826
sp|Q8WZA0|LZIC_HUMAN	VEILTALR	VEILTALR	2	457.787109375	815.4985352	1	8248.55091731403	11.9391871317256	46.6439692472966
sp|Q92598|HS105_HUMAN	FIC[CAM]EQDHQNFLR	FICEQDHQNFLR	3	536.252563476563	593.7836304	2	5915.56933404412	8.01215090697203	31.8361538187933
sp|Q92598|HS105_HUMAN	FIC[CAM]EQDHQNFLR	FICEQDHQNFLR	3	536.252563476563	793.3185425	1	1357.6276314566	11.6455275254582	19.7084539548605
sp|Q92598|HS105_HUMAN	FIC[CAM]EQDHQNFLR	FICEQDHQNFLR	3	536.252563476563	814.4318237	1	8765.68480445374	26.8194458171789	23.9369080556086
sp|Q92598|HS105_HUMAN	FIC[CAM]EQDHQNFLR	FICEQDHQNFLR	3	536.252563476563	929.4588013	1	4819.82703480821	14.8808687443334	25.7076608976588
sp|Q92598|HS105_HUMAN	FIC[CAM]EQDHQNFLR	FICEQDHQNFLR	3	536.252563476563	1057.517334	1	4161.23874870708	9.68029933202722	38.8185717403149
sp|Q92598|HS105_HUMAN	FIC[CAM]EQDHQNFLR	FICEQDHQNFLR	3	536.252563476563	1346.590576	1	0	0.112314726354052	1
sp|Q92598|HS105_HUMAN	LLTETEDWLYEEGEDQAK	LLTETEDWLYEEGEDQAK	3	723.667175292969	647.2994995	1	9861.4641475649	18.0676707061407	35.3454707974794
sp|Q92598|HS105_HUMAN	LLTETEDWLYEEGEDQAK	LLTETEDWLYEEGEDQAK	3	723.667175292969	776.3421021	1	8139.81826891778	17.6538676226277	33.5837629619533
sp|Q92598|HS105_HUMAN	LLTETEDWLYEEGEDQAK	LLTETEDWLYEEGEDQAK	3	723.667175292969	802.3828735	1	2944.96445918964	18.6156498584475	10.3154582723086
sp|Q92598|HS105_HUMAN	LLTETEDWLYEEGEDQAK	LLTETEDWLYEEGEDQAK	3	723.667175292969	905.3847046	1	6588.42115929616	12.9896848175904	36.3219654997523
sp|Q92598|HS105_HUMAN	LLTETEDWLYEEGEDQAK	LLTETEDWLYEEGEDQAK	3	723.667175292969	988.4622192	1	3163.59690505261	17.1335928176695	13.6263136714856
sp|Q92598|HS105_HUMAN	LLTETEDWLYEEGEDQAK	LLTETEDWLYEEGEDQAK	3	723.667175292969	1068.447998	1	7585.32949361878	10.7124850179062	50.8307699508883
sp|Q92598|HS105_HUMAN	MFEELGQR	MFEELGQR	2	505.242218017578	237.1451721	2	36238.2912925621	18.4380178114627	109.671275452619
sp|Q92598|HS105_HUMAN	MFEELGQR	MFEELGQR	2	505.242218017578	408.158783	1	3550.95905281465	11.8949948965665	25.8955967371786
sp|Q92598|HS105_HUMAN	MFEELGQR	MFEELGQR	2	505.242218017578	473.2830505	1	9598.13724525083	19.9663527583019	38.5285948076688
sp|Q92598|HS105_HUMAN	MFEELGQR	MFEELGQR	2	505.242218017578	602.3256226	1	17901.2384564548	30.0069652265342	37.2307867967111
sp|Q92598|HS105_HUMAN	MFEELGQR	MFEELGQR	2	505.242218017578	731.3682251	1	47656.4228729704	28.549505164825	102.034457165294
sp|Q92598|HS105_HUMAN	MFEELGQR	MFEELGQR	2	505.242218017578	878.4366455	1	18650.6800620988	16.2988437060838	75.0022260362323
sp|Q92598|HS105_HUMAN	NAVEEYVYEFR	NAVEEYVYEFR	2	709.832946777344	285.1557312	1	5530.94833559986	19.8798708616702	23.0196731778223
sp|Q92598|HS105_HUMAN	NAVEEYVYEFR	NAVEEYVYEFR	2	709.832946777344	614.2932739	1	5974.09284305427	20.6050799898309	17.8046092312563
sp|Q92598|HS105_HUMAN	NAVEEYVYEFR	NAVEEYVYEFR	2	709.832946777344	876.4250488	1	6081.56239808764	19.3322939939364	22.8573840623624
sp|Q92598|HS105_HUMAN	NAVEEYVYEFR	NAVEEYVYEFR	2	709.832946777344	1005.467651	1	6089.27690098019	16.7097531278289	26.2121433790233
sp|Q92598|HS105_HUMAN	NAVEEYVYEFR	NAVEEYVYEFR	2	709.832946777344	1134.510254	1	14506.1740617197	12.391626454065	89.0320827729482
sp|Q92598|HS105_HUMAN	NAVEEYVYEFR	NAVEEYVYEFR	2	709.832946777344	1233.578613	1	5811.53920602369	9.82418490564139	37.51367994163
sp|Q92598|HS105_HUMAN	RGPFELEAFYSDPQGVPYPEAK	RGPFELEAFYSDPQGVPYPEAK	3	833.072631835938	444.2452698	1	9714.73171002389	15.7082645317509	49.4706457959286
sp|Q92598|HS105_HUMAN	RGPFELEAFYSDPQGVPYPEAK	RGPFELEAFYSDPQGVPYPEAK	3	833.072631835938	704.3613892	1	11324.086539167	18.4968921080758	44.3329569292775
sp|Q92598|HS105_HUMAN	RGPFELEAFYSDPQGVPYPEAK	RGPFELEAFYSDPQGVPYPEAK	3	833.072631835938	860.4512329	1	2734.68393803262	15.2721331325295	17.2286890719392
sp|Q92598|HS105_HUMAN	RGPFELEAFYSDPQGVPYPEAK	RGPFELEAFYSDPQGVPYPEAK	3	833.072631835938	1047.525757	1	4310.73562015312	14.7733124807925	20.174913026436
sp|Q92598|HS105_HUMAN	RGPFELEAFYSDPQGVPYPEAK	RGPFELEAFYSDPQGVPYPEAK	3	833.072631835938	1200.589478	1	510.766930338515	9.81716534186827	7.15547355621059
sp|Q92598|HS105_HUMAN	RGPFELEAFYSDPQGVPYPEAK	RGPFELEAFYSDPQGVPYPEAK	3	833.072631835938	1412.648071	1	7904.31156771994	8.27754146002108	68.1528888218427
sp|Q92598|HS105_HUMAN	VLGTAFDPFLGGK	VLGTAFDPFLGGK	2	661.361145019531	618.3609619	1	18465.7306123256	16.6841219209085	76.9216615448517
sp|Q92598|HS105_HUMAN	VLGTAFDPFLGGK	VLGTAFDPFLGGK	2	661.361145019531	733.3879395	1	2573.55635351948	21.1931979629629	11.2040019832558
sp|Q92598|HS105_HUMAN	VLGTAFDPFLGGK	VLGTAFDPFLGGK	2	661.361145019531	880.4563599	1	4627.58409416545	19.6994610602282	23.6117387954452
sp|Q92598|HS105_HUMAN	VLGTAFDPFLGGK	VLGTAFDPFLGGK	2	661.361145019531	951.4934692	1	5784.66817083466	20.9303034020276	20.8323090605001
sp|Q92598|HS105_HUMAN	VLGTAFDPFLGGK	VLGTAFDPFLGGK	2	661.361145019531	1052.541138	1	1680.89488723096	13.8793051091651	17.7121511534947
sp|Q92598|HS105_HUMAN	VLGTAFDPFLGGK	VLGTAFDPFLGGK	2	661.361145019531	1109.562622	1	13776.2045960466	15.3544875845004	71.3044514437452
sp|Q92614|MY18A_HUMAN	KERMSAAELR	KERMSAAELR	2	595.819152832031	417.2456055	1	32549.2783909135	26.3025249857115	83.9470900646488
sp|Q92614|MY18A_HUMAN	KERMSAAELR	KERMSAAELR	2	595.819152832031	488.2827148	1	115262.012980869	35.3570331801171	257.428039656879
sp|Q92614|MY18A_HUMAN	KERMSAAELR	KERMSAAELR	2	595.819152832031	559.3198242	1	123710.679288161	44.4462183037828	208.353421306958
sp|Q92614|MY18A_HUMAN	KERMSAAELR	KERMSAAELR	2	595.819152832031	646.3518677	1	525386.994697621	87.6251102475651	476.396837292355
sp|Q92614|MY18A_HUMAN	KERMSAAELR	KERMSAAELR	2	595.819152832031	703.3555908	1	0	20.447572593328	1
sp|Q92614|MY18A_HUMAN	KERMSAAELR	KERMSAAELR	2	595.819152832031	777.392334	1	0	27.3085064649504	1
sp|Q92614|MY18A_HUMAN	QAAMKVLGISPDEQK	QAAMKVLGISPDEQK	3	538.955505371094	147.1128082	1	13961.5256489797	33.953757249638	28.6624828788127
sp|Q92614|MY18A_HUMAN	QAAMKVLGISPDEQK	QAAMKVLGISPDEQK	3	538.955505371094	248.147522	3	0	11.1025844119513	1
sp|Q92614|MY18A_HUMAN	QAAMKVLGISPDEQK	QAAMKVLGISPDEQK	3	538.955505371094	275.1713867	1	100848.796218052	23.5612862485882	232.061563262889
sp|Q92614|MY18A_HUMAN	QAAMKVLGISPDEQK	QAAMKVLGISPDEQK	3	538.955505371094	437.2192688	2	0	8.53894629288035	1
sp|Q92614|MY18A_HUMAN	QAAMKVLGISPDEQK	QAAMKVLGISPDEQK	3	538.955505371094	629.3439331	1	77056.1233942619	26.5795698214528	156.877428176923
sp|Q92614|MY18A_HUMAN	QAAMKVLGISPDEQK	QAAMKVLGISPDEQK	3	538.955505371094	816.40979	1	0	11.2490110127982	1
sp|Q92688|AN32B_HUMAN	IFGGLDMLAEK	IFGGLDMLAEK	2	597.315368652344	706.3439941	1	16027.8882677946	20.8920910159882	44.1877363390504
sp|Q92688|AN32B_HUMAN	IFGGLDMLAEK	IFGGLDMLAEK	2	597.315368652344	819.4280396	1	0	18.9028285723158	1
sp|Q92688|AN32B_HUMAN	IFGGLDMLAEK	IFGGLDMLAEK	2	597.315368652344	876.4495239	1	15776.9602578641	19.9053683009494	53.00567697671
sp|Q92688|AN32B_HUMAN	IFGGLDMLAEK	IFGGLDMLAEK	2	597.315368652344	933.4710083	1	159931.465503472	25.2144411244641	350.138877987101
sp|Q92688|AN32B_HUMAN	IFGGLDMLAEK	IFGGLDMLAEK	2	597.315368652344	1080.539429	1	42125.1229976665	15.9967033636618	161.736676089375
sp|Q92688|AN32B_HUMAN	IFGGLDMLAEK	IFGGLDMLAEK	2	597.315368652344	1193.623413	1	0	4.91889179173348	1
sp|Q92688|AN32B_HUMAN	IFGGLDMLAEKLPN[Dea]LTHLNLSGNK	IFGGLDMLAEKLPNLTHLNLSGNK	4	649.850524902344	711.3909912	2	522.361617530288	9.25080883620883	7.1992979650393
sp|Q92688|AN32B_HUMAN	IFGGLDMLAEKLPN[Dea]LTHLNLSGNK	IFGGLDMLAEKLPNLTHLNLSGNK	4	649.850524902344	734.354187	1	253.448682077784	11.9603502546959	6.1532011391239
sp|Q92688|AN32B_HUMAN	IFGGLDMLAEKLPN[Dea]LTHLNLSGNK	IFGGLDMLAEKLPNLTHLNLSGNK	4	649.850524902344	745.4202881	1	2361.35428134535	20.8235700415516	9.21070685051521
sp|Q92688|AN32B_HUMAN	IFGGLDMLAEKLPN[Dea]LTHLNLSGNK	IFGGLDMLAEKLPNLTHLNLSGNK	4	649.850524902344	760.4069824	3	277.109747222031	9.02016193115582	6.15179375810813
sp|Q92688|AN32B_HUMAN	IFGGLDMLAEKLPN[Dea]LTHLNLSGNK	IFGGLDMLAEKLPNLTHLNLSGNK	4	649.850524902344	983.5268555	1	606.979483099512	4.49883374897519	15.5050537045417
sp|Q92688|AN32B_HUMAN	IFGGLDMLAEKLPN[Dea]LTHLNLSGNK	IFGGLDMLAEKLPNLTHLNLSGNK	4	649.850524902344	1308.690674	1	38.8335653856711	0.0721540338237853	228.902078863982
sp|Q92688|AN32B_HUMAN	LSENRIFGGLDMLAEK	LSENRIFGGLDMLAEK	3	598.313598632813	600.3099976	1	0	20.0017815235778	1
sp|Q92688|AN32B_HUMAN	LSENRIFGGLDMLAEK	LSENRIFGGLDMLAEK	3	598.313598632813	706.3439941	1	16027.8882677946	21.0533586606822	43.8492605510011
sp|Q92688|AN32B_HUMAN	LSENRIFGGLDMLAEK	LSENRIFGGLDMLAEK	3	598.313598632813	713.394043	1	0	21.2258965697611	1
sp|Q92688|AN32B_HUMAN	LSENRIFGGLDMLAEK	LSENRIFGGLDMLAEK	3	598.313598632813	933.4710083	1	159931.465503472	25.2848348253558	349.164081370163
sp|Q92688|AN32B_HUMAN	LSENRIFGGLDMLAEK	LSENRIFGGLDMLAEK	3	598.313598632813	1080.539429	1	42125.1229976665	15.4049752891641	167.949223017987
sp|Q92688|AN32B_HUMAN	LSENRIFGGLDMLAEK	LSENRIFGGLDMLAEK	3	598.313598632813	1193.623413	1	0	5.30351425555625	1
sp|Q92688|AN32B_HUMAN	SLDLFN[Dea]C[CAM]EVTNLNDYRESVFK	SLDLFNCEVTNLNDYRESVFK	3	855.403991699219	928.4887085	1	4451.08168332418	37.6366214198352	12.745191361247
sp|Q92688|AN32B_HUMAN	SLDLFN[Dea]C[CAM]EVTNLNDYRESVFK	SLDLFNCEVTNLNDYRESVFK	3	855.403991699219	994.9545288	2	0	0.166831486829645	1
sp|Q92688|AN32B_HUMAN	SLDLFN[Dea]C[CAM]EVTNLNDYRESVFK	SLDLFNCEVTNLNDYRESVFK	3	855.403991699219	1157.558594	1	2789.54473623475	8.37535594991622	24.596737143495
sp|Q92688|AN32B_HUMAN	SLDLFN[Dea]C[CAM]EVTNLNDYRESVFK	SLDLFNCEVTNLNDYRESVFK	3	855.403991699219	1384.685547	1	2740.66669133595	14.5473617704449	11.3045709715891
sp|Q92688|AN32B_HUMAN	SLDLFN[Dea]C[CAM]EVTNLNDYRESVFK	SLDLFNCEVTNLNDYRESVFK	3	855.403991699219	1485.733276	1	3814.84198657543	5.04242533539506	65.6846311693453
sp|Q92688|AN32B_HUMAN	SLDLFN[Dea]C[CAM]EVTNLNDYRESVFK	SLDLFNCEVTNLNDYRESVFK	3	855.403991699219	1584.801636	1	1462.99306801192	0.207807361940965	502.394407057948
sp|Q92688|AN32B_HUMAN	SLDLFNC[CAM]EVTNLN[Dea]DYRESVFK	SLDLFNCEVTNLNDYRESVFK	3	855.403991699219	316.1502991	1	1170.28234817055	27.6185289040522	7.1528188279069
sp|Q92688|AN32B_HUMAN	SLDLFNC[CAM]EVTNLN[Dea]DYRESVFK	SLDLFNCEVTNLNDYRESVFK	3	855.403991699219	1043.515625	1	487.249053724671	8.7347397297654	7.71744069876209
sp|Q92688|AN32B_HUMAN	SLDLFNC[CAM]EVTNLN[Dea]DYRESVFK	SLDLFNCEVTNLNDYRESVFK	3	855.403991699219	1068.48877	2	413.408350228878	7.50455171784396	6.99643159618713
sp|Q92688|AN32B_HUMAN	SLDLFNC[CAM]EVTNLN[Dea]DYRESVFK	SLDLFNCEVTNLNDYRESVFK	3	855.403991699219	1158.542603	1	134.206731043254	9.1546815690048	3.05997503420004
sp|Q92688|AN32B_HUMAN	SLDLFNC[CAM]EVTNLN[Dea]DYRESVFK	SLDLFNCEVTNLNDYRESVFK	3	855.403991699219	1385.669556	1	0	10.5602323494794	1
sp|Q92688|AN32B_HUMAN	SLDLFNC[CAM]EVTNLN[Dea]DYRESVFK	SLDLFNCEVTNLNDYRESVFK	3	855.403991699219	1486.717285	1	0	12.5044256658197	1
sp|Q92688|AN32B_HUMAN	SLDLFNC[CAM]EVTNLNDYRESVFK	SLDLFNCEVTNLNDYRESVFK	3	855.075988769531	928.4887085	1	4451.08168332418	37.6344052445536	12.7459418866736
sp|Q92688|AN32B_HUMAN	SLDLFNC[CAM]EVTNLNDYRESVFK	SLDLFNCEVTNLNDYRESVFK	3	855.075988769531	1067.996704	2	3228.38140751152	2.69297955506111	102.384067680277
sp|Q92688|AN32B_HUMAN	SLDLFNC[CAM]EVTNLNDYRESVFK	SLDLFNCEVTNLNDYRESVFK	3	855.075988769531	1157.558594	1	2789.54473623475	8.2172484300732	25.070001295003
sp|Q92688|AN32B_HUMAN	SLDLFNC[CAM]EVTNLNDYRESVFK	SLDLFNCEVTNLNDYRESVFK	3	855.075988769531	1270.642578	1	0	4.77265822014453	1
sp|Q92688|AN32B_HUMAN	SLDLFNC[CAM]EVTNLNDYRESVFK	SLDLFNCEVTNLNDYRESVFK	3	855.075988769531	1384.685547	1	2740.66669133595	14.4750664643478	11.3610313284862
sp|Q92688|AN32B_HUMAN	SLDLFNC[CAM]EVTNLNDYRESVFK	SLDLFNCEVTNLNDYRESVFK	3	855.075988769531	1485.733276	1	3814.84198657543	5.02169765765393	65.9557526028207
sp|Q92804|RBP56_HUMAN	AAIDWFDGKEFHGNIIK	AAIDWFDGKEFHGNIIK	4	491.003356933594	544.3453369	1	15168.5584688496	13.354698461631	68.9562171454327
sp|Q92804|RBP56_HUMAN	AAIDWFDGKEFHGNIIK	AAIDWFDGKEFHGNIIK	4	491.003356933594	569.2825928	3	19138.1725586136	20.6483646947683	65.0564851521891
sp|Q92804|RBP56_HUMAN	AAIDWFDGKEFHGNIIK	AAIDWFDGKEFHGNIIK	4	491.003356933594	571.819458	2	9205.38090037247	8.9331480357283	71.3609836564251
sp|Q92804|RBP56_HUMAN	AAIDWFDGKEFHGNIIK	AAIDWFDGKEFHGNIIK	4	491.003356933594	606.9772949	3	25293.7927589358	8.23933269402283	190.281535065147
sp|Q92804|RBP56_HUMAN	AAIDWFDGKEFHGNIIK	AAIDWFDGKEFHGNIIK	4	491.003356933594	709.3303833	2	9316.91925170352	14.3780777437816	34.46137227032
sp|Q92804|RBP56_HUMAN	AAIDWFDGKEFHGNIIK	AAIDWFDGKEFHGNIIK	4	491.003356933594	1404.727051	1	1670.23982295495	1.37144353582014	99.0008268543901
sp|Q92804|RBP56_HUMAN	PKGEATVSFDDPPSAK	PKGEATVSFDDPPSAK	3	549.273803710938	582.2825928	2	545.409325479392	18.9586656863392	5.71500690061494
sp|Q92804|RBP56_HUMAN	PKGEATVSFDDPPSAK	PKGEATVSFDDPPSAK	3	549.273803710938	614.3143921	1	2988.76463761941	18.7391295916507	13.642098376856
sp|Q92804|RBP56_HUMAN	PKGEATVSFDDPPSAK	PKGEATVSFDDPPSAK	3	549.273803710938	729.3413696	1	969.379006700988	20.422611730653	5.50711650543736
sp|Q92804|RBP56_HUMAN	PKGEATVSFDDPPSAK	PKGEATVSFDDPPSAK	3	549.273803710938	750.354248	2	445.293458109031	21.0622181719241	4.83615566639522
sp|Q92804|RBP56_HUMAN	PKGEATVSFDDPPSAK	PKGEATVSFDDPPSAK	3	549.273803710938	770.4042969	1	22169.486267669	15.749654583912	98.4764149414086
sp|Q92804|RBP56_HUMAN	PKGEATVSFDDPPSAK	PKGEATVSFDDPPSAK	3	549.273803710938	876.40979	1	1265.70063368621	31.4688375434075	10.13714052029
sp|Q92804|RBP56_HUMAN	QSSYSQQPYNNQGQQQNMESSGSQGGR	QSSYSQQPYNNQGQQQNMESSGSQGGR	3	992.423828125	289.1618652	1	941.860978294215	0.110364743997238	1159.8946883736
sp|Q92804|RBP56_HUMAN	QSSYSQQPYNNQGQQQNMESSGSQGGR	QSSYSQQPYNNQGQQQNMESSGSQGGR	3	992.423828125	648.3059692	1	1469.14271583193	0.169626315357325	756.69940766057
sp|Q92804|RBP56_HUMAN	QSSYSQQPYNNQGQQQNMESSGSQGGR	QSSYSQQPYNNQGQQQNMESSGSQGGR	3	992.423828125	735.3380127	1	3023.02175050088	2.54832128895575	118.711668437338
sp|Q92804|RBP56_HUMAN	QSSYSQQPYNNQGQQQNMESSGSQGGR	QSSYSQQPYNNQGQQQNMESSGSQGGR	3	992.423828125	864.3806152	1	2068.89141883107	2.70006612156715	98.6459929531033
sp|Q92804|RBP56_HUMAN	QSSYSQQPYNNQGQQQNMESSGSQGGR	QSSYSQQPYNNQGQQQNMESSGSQGGR	3	992.423828125	1237.522583	1	1695.32150704977	1.59949845181366	96.6230459276292
sp|Q92804|RBP56_HUMAN	QSSYSQQPYNNQGQQQNMESSGSQGGR	QSSYSQQPYNNQGQQQNMESSGSQGGR	3	992.423828125	1365.581177	1	811.518001927549	0.0926239992595385	1190.90938534727
sp|Q92804|RBP56_HUMAN	SGDWVC[CAM]PNPSC[CAM]GNMNFAR	SGDWVCPNPSCGNMNFAR	3	690.285583496094	705.2661133	1	2850.82055013598	10.4110061966038	29.3569144530073
sp|Q92804|RBP56_HUMAN	SGDWVC[CAM]PNPSC[CAM]GNMNFAR	SGDWVCPNPSCGNMNFAR	3	690.285583496094	809.3722534	1	14604.7111367597	16.1402899496173	65.4784959438046
sp|Q92804|RBP56_HUMAN	SGDWVC[CAM]PNPSC[CAM]GNMNFAR	SGDWVCPNPSCGNMNFAR	3	690.285583496094	916.3617554	1	3500.02958545282	9.56806730477651	25.9714221687404
sp|Q92804|RBP56_HUMAN	SGDWVC[CAM]PNPSC[CAM]GNMNFAR	SGDWVCPNPSCGNMNFAR	3	690.285583496094	969.4029541	1	18499.4991096403	15.0177415326343	81.757241641298
sp|Q92804|RBP56_HUMAN	SGDWVC[CAM]PNPSC[CAM]GNMNFAR	SGDWVCPNPSCGNMNFAR	3	690.285583496094	1056.434937	1	8095.36505585635	10.0655362238952	64.0794994873396
sp|Q92804|RBP56_HUMAN	SGDWVC[CAM]PNPSC[CAM]GNMNFAR	SGDWVCPNPSCGNMNFAR	3	690.285583496094	1153.487671	1	16986.5526910484	14.6920523638244	77.454936689139
sp|Q92804|RBP56_HUMAN	TDADSESDNSDNN[Dea]TIFVQGLGEGVSTDQVGEFFK	TDADSESDNSDNNTIFVQGLGEGVSTDQVGEFFK	4	906.649963378906	314.1604919	2	170.860083567946	11.3234583097731	5.24105054088457
sp|Q92804|RBP56_HUMAN	TDADSESDNSDNN[Dea]TIFVQGLGEGVSTDQVGEFFK	TDADSESDNSDNNTIFVQGLGEGVSTDQVGEFFK	4	906.649963378906	969.4676514	1	2354.35436608739	7.55750059905241	16.7483569583384
sp|Q92804|RBP56_HUMAN	TDADSESDNSDNN[Dea]TIFVQGLGEGVSTDQVGEFFK	TDADSESDNSDNNTIFVQGLGEGVSTDQVGEFFK	4	906.649963378906	1070.515259	1	2682.16501406537	8.01166248473177	26.1798741551619
sp|Q92804|RBP56_HUMAN	TDADSESDNSDNN[Dea]TIFVQGLGEGVSTDQVGEFFK	TDADSESDNSDNNTIFVQGLGEGVSTDQVGEFFK	4	906.649963378906	1157.547363	1	5470.63248357954	11.840399367456	38.9754919367833
sp|Q92804|RBP56_HUMAN	TDADSESDNSDNN[Dea]TIFVQGLGEGVSTDQVGEFFK	TDADSESDNSDNNTIFVQGLGEGVSTDQVGEFFK	4	906.649963378906	1256.615723	1	0	5.19226384817395	1
sp|Q92804|RBP56_HUMAN	TDADSESDNSDNN[Dea]TIFVQGLGEGVSTDQVGEFFK	TDADSESDNSDNNTIFVQGLGEGVSTDQVGEFFK	4	906.649963378906	1313.637207	1	1634.18791496896	5.58379055325184	28.6932345091608
sp|Q92804|RBP56_HUMAN	TDADSESDNSDNNTIFVQGLGEGVSTDQVGEFFK	TDADSESDNSDNNTIFVQGLGEGVSTDQVGEFFK	3	1208.20288085938	441.2496338	1	2394.30968000014	2.80208430183686	68.1094250990443
sp|Q92804|RBP56_HUMAN	TDADSESDNSDNNTIFVQGLGEGVSTDQVGEFFK	TDADSESDNSDNNTIFVQGLGEGVSTDQVGEFFK	3	1208.20288085938	570.2922363	1	714.79258796905	0.0995630036350653	679.696431199296
sp|Q92804|RBP56_HUMAN	TDADSESDNSDNNTIFVQGLGEGVSTDQVGEFFK	TDADSESDNSDNNTIFVQGLGEGVSTDQVGEFFK	3	1208.20288085938	854.4406738	1	1110.01982202366	0.167759936945992	835.715682776896
sp|Q92804|RBP56_HUMAN	TDADSESDNSDNNTIFVQGLGEGVSTDQVGEFFK	TDADSESDNSDNNTIFVQGLGEGVSTDQVGEFFK	3	1208.20288085938	1157.547363	1	4869.13587985773	2.89069276314185	104.211686013979
sp|Q92804|RBP56_HUMAN	TDADSESDNSDNNTIFVQGLGEGVSTDQVGEFFK	TDADSESDNSDNNTIFVQGLGEGVSTDQVGEFFK	3	1208.20288085938	1313.637207	1	2271.35003173307	2.39177337554082	65.5029163640326
sp|Q92804|RBP56_HUMAN	TDADSESDNSDNNTIFVQGLGEGVSTDQVGEFFK	TDADSESDNSDNNTIFVQGLGEGVSTDQVGEFFK	3	1208.20288085938	1499.701294	1	2643.53532447771	2.75434020416801	84.3136754365571
sp|Q92841|DDX17_HUMAN	DMVGIAQTGSGK	DMVGIAQTGSGK	2	582.289916992188	348.1877747	1	269.107339374303	9.78717877256928	5.35586956913138
sp|Q92841|DDX17_HUMAN	DMVGIAQTGSGK	DMVGIAQTGSGK	2	582.289916992188	648.3311157	1	0	26.3359591170788	1
sp|Q92841|DDX17_HUMAN	DMVGIAQTGSGK	DMVGIAQTGSGK	2	582.289916992188	761.4152222	1	464.691996699915	29.4619522398314	4.27241770647839
sp|Q92841|DDX17_HUMAN	DMVGIAQTGSGK	DMVGIAQTGSGK	2	582.289916992188	818.4366455	1	800.520480634175	32.8714011897266	4.89357162397864
sp|Q92841|DDX17_HUMAN	DMVGIAQTGSGK	DMVGIAQTGSGK	2	582.289916992188	917.5050659	1	4685.50320585307	40.663102274555	13.2248935829558
sp|Q92841|DDX17_HUMAN	DMVGIAQTGSGK	DMVGIAQTGSGK	2	582.289916992188	960.4454956	1	807.866211879909	60.2522708237114	5.12155682946729
sp|Q92841|DDX17_HUMAN	ELAQQVQQVADDYGK	ELAQQVQQVADDYGK	2	846.415405273438	597.2514648	1	686.484643716657	9.88572275462918	10.406490021482
sp|Q92841|DDX17_HUMAN	ELAQQVQQVADDYGK	ELAQQVQQVADDYGK	2	846.415405273438	668.2885742	1	1168.63240429159	9.39093353077753	16.5131367985719
sp|Q92841|DDX17_HUMAN	ELAQQVQQVADDYGK	ELAQQVQQVADDYGK	2	846.415405273438	1023.474182	1	1600.30438003865	9.45751801668745	18.6505016316333
sp|Q92841|DDX17_HUMAN	ELAQQVQQVADDYGK	ELAQQVQQVADDYGK	2	846.415405273438	1095.579346	1	0	8.22327580395838	1
sp|Q92841|DDX17_HUMAN	ELAQQVQQVADDYGK	ELAQQVQQVADDYGK	2	846.415405273438	1122.542603	1	1661.56475257003	8.25292915009814	18.6769718813662
sp|Q92841|DDX17_HUMAN	ELAQQVQQVADDYGK	ELAQQVQQVADDYGK	2	846.415405273438	1250.601196	1	706.639097941715	6.83674589678644	8.83901049701591
sp|Q92841|DDX17_HUMAN	LIDFLESGK	LIDFLESGK	2	511.281860351563	147.1128082	1	0	56.7221107107245	1
sp|Q92841|DDX17_HUMAN	LIDFLESGK	LIDFLESGK	2	511.281860351563	204.1342621	1	56478.8638266845	25.7771732072191	103.063525468854
sp|Q92841|DDX17_HUMAN	LIDFLESGK	LIDFLESGK	2	511.281860351563	227.1753998	1	412227.823354028	48.912078989906	434.363078768018
sp|Q92841|DDX17_HUMAN	LIDFLESGK	LIDFLESGK	2	511.281860351563	680.3613892	1	0	21.4262556734191	1
sp|Q92841|DDX17_HUMAN	LIDFLESGK	LIDFLESGK	2	511.281860351563	795.3883057	1	19904.3458859131	18.7510339502293	72.7767675103569
sp|Q92841|DDX17_HUMAN	LIDFLESGK	LIDFLESGK	2	511.281860351563	908.4723511	1	0	12.951316948169	1
sp|Q92841|DDX17_HUMAN	NFYVEHPEVAR	NFYVEHPEVAR	3	454.226318359375	425.1819458	1	617.343087452037	12.8386188838441	7.42746920459015
sp|Q92841|DDX17_HUMAN	NFYVEHPEVAR	NFYVEHPEVAR	3	454.226318359375	571.3198242	1	13705.7768841916	20.3980045270215	41.946825472959
sp|Q92841|DDX17_HUMAN	NFYVEHPEVAR	NFYVEHPEVAR	3	454.226318359375	708.3787231	1	2614.8714985741	20.0799243695434	14.3830194578555
sp|Q92841|DDX17_HUMAN	NFYVEHPEVAR	NFYVEHPEVAR	3	454.226318359375	837.4213257	1	3620.30877971798	12.8502564571295	24.3214683861521
sp|Q92841|DDX17_HUMAN	NFYVEHPEVAR	NFYVEHPEVAR	3	454.226318359375	936.4897461	1	1505.19549104572	4.92413841443949	35.635175149673
sp|Q92841|DDX17_HUMAN	NFYVEHPEVAR	NFYVEHPEVAR	3	454.226318359375	1099.553101	1	506.116771757161	2.69737331401397	33.1069726916559
sp|Q92841|DDX17_HUMAN	TVRGGDVC[CAM]PK	TVRGGDVCPK	2	544.779479980469	201.1233673	1	779.971713507166	43.7054911337737	4.39936523838259
sp|Q92841|DDX17_HUMAN	TVRGGDVC[CAM]PK	TVRGGDVCPK	2	544.779479980469	404.196228	1	0	28.5918282165829	1
sp|Q92841|DDX17_HUMAN	TVRGGDVC[CAM]PK	TVRGGDVCPK	2	544.779479980469	503.2646179	1	2225.55163498206	20.1000225923988	7.23860605634261
sp|Q92841|DDX17_HUMAN	TVRGGDVC[CAM]PK	TVRGGDVCPK	2	544.779479980469	618.2915649	1	249.001471745342	20.5679758053719	4.35508316189877
sp|Q92841|DDX17_HUMAN	TVRGGDVC[CAM]PK	TVRGGDVCPK	2	544.779479980469	675.3130493	1	746.520122505524	23.9405289660601	3.9220950210106
sp|Q92841|DDX17_HUMAN	TVRGGDVC[CAM]PK	TVRGGDVCPK	2	544.779479980469	732.3344727	1	3779.21987619084	21.0860310896567	15.0433804448533
sp|Q92841|DDX17_HUMAN	VLEEANQAINPK	VLEEANQAINPK	2	663.356628417969	342.2023621	1	625.212091305294	3.88764148475404	38.6339480795067
sp|Q92841|DDX17_HUMAN	VLEEANQAINPK	VLEEANQAINPK	2	663.356628417969	855.4682617	1	2243.57710406057	7.68745332939462	26.1382429848671
sp|Q92841|DDX17_HUMAN	VLEEANQAINPK	VLEEANQAINPK	2	663.356628417969	968.5047607	1	452.251033427762	4.35191966255384	12.668559878062
sp|Q92841|DDX17_HUMAN	VLEEANQAINPK	VLEEANQAINPK	2	663.356628417969	984.5108643	1	1385.27636156854	4.19515029442247	39.6111164698045
sp|Q92841|DDX17_HUMAN	VLEEANQAINPK	VLEEANQAINPK	2	663.356628417969	1113.553467	1	2532.39279636707	8.35291879411188	34.0110256690868
sp|Q92841|DDX17_HUMAN	VLEEANQAINPK	VLEEANQAINPK	2	663.356628417969	1226.637573	1	328.181837941065	3.07540813887994	18.0783180044716
sp|Q92945|FUBP2_HUMAN	IGGGIDVPVPR	IGGGIDVPVPR	2	540.314025878906	567.3613281	1	78832.3727745835	16.7783753651789	228.136253487448
sp|Q92945|FUBP2_HUMAN	IGGGIDVPVPR	IGGGIDVPVPR	2	540.314025878906	612.335144	1	14279.577660276	22.2961493915314	37.2161225327193
sp|Q92945|FUBP2_HUMAN	IGGGIDVPVPR	IGGGIDVPVPR	2	540.314025878906	682.3882446	1	117854.749353692	22.0866428593491	248.70285105777
sp|Q92945|FUBP2_HUMAN	IGGGIDVPVPR	IGGGIDVPVPR	2	540.314025878906	795.47229	1	12687.4461129693	10.6318831852055	62.8457363981653
sp|Q92945|FUBP2_HUMAN	IGGGIDVPVPR	IGGGIDVPVPR	2	540.314025878906	909.5152588	1	39405.9389161489	12.0493506801653	171.104566217272
sp|Q92945|FUBP2_HUMAN	IGGGIDVPVPR	IGGGIDVPVPR	2	540.314025878906	966.5366821	1	98919.3131340748	15.6889540649525	308.419741813493
sp|Q92945|FUBP2_HUMAN	IGQQPQQPGAPPQQDYTK	IGQQPQQPGAPPQQDYTK	3	660.997314453125	780.3999023	1	13408.0459986944	4.00235549006672	197.732813388341
sp|Q92945|FUBP2_HUMAN	IGQQPQQPGAPPQQDYTK	IGQQPQQPGAPPQQDYTK	3	660.997314453125	879.4206543	1	22305.8273763203	10.3450959323652	90.6278489600117
sp|Q92945|FUBP2_HUMAN	IGQQPQQPGAPPQQDYTK	IGQQPQQPGAPPQQDYTK	3	660.997314453125	934.4503174	2	3181.04375804136	4.5297796304614	45.8077155227927
sp|Q92945|FUBP2_HUMAN	IGQQPQQPGAPPQQDYTK	IGQQPQQPGAPPQQDYTK	3	660.997314453125	976.4734497	1	52172.6133299502	7.752681433755	311.314325231982
sp|Q92945|FUBP2_HUMAN	IGQQPQQPGAPPQQDYTK	IGQQPQQPGAPPQQDYTK	3	660.997314453125	1005.51123	1	8542.55951326257	3.85990721997555	185.154330582503
sp|Q92945|FUBP2_HUMAN	IGQQPQQPGAPPQQDYTK	IGQQPQQPGAPPQQDYTK	3	660.997314453125	1201.584839	1	10504.4550528896	2.57533417162059	196.919200210404
sp|Q92945|FUBP2_HUMAN	IINDLLQSLR	IINDLLQSLR	2	592.853515625	616.3776855	1	64154.6043329559	23.1559514611596	144.018534469217
sp|Q92945|FUBP2_HUMAN	IINDLLQSLR	IINDLLQSLR	2	592.853515625	682.4133911	1	0	12.0712162905554	1
sp|Q92945|FUBP2_HUMAN	IINDLLQSLR	IINDLLQSLR	2	592.853515625	729.461731	1	40459.3704542727	15.1938845538601	177.519122587776
sp|Q92945|FUBP2_HUMAN	IINDLLQSLR	IINDLLQSLR	2	592.853515625	844.4887085	1	36265.1839085839	15.4031739956573	151.256142429315
sp|Q92945|FUBP2_HUMAN	IINDLLQSLR	IINDLLQSLR	2	592.853515625	958.5316162	1	202490.857944603	25.6064628573759	465.885741582836
sp|Q92945|FUBP2_HUMAN	IINDLLQSLR	IINDLLQSLR	2	592.853515625	1071.615723	1	17682.5772726474	10.0802647653298	116.274614379162
sp|Q92945|FUBP2_HUMAN	MMLDDIVSR	MMLDDIVSR	2	540.264831542969	376.1723022	1	4530.24405068635	19.2856186185427	26.77269585322
sp|Q92945|FUBP2_HUMAN	MMLDDIVSR	MMLDDIVSR	2	540.264831542969	491.1992493	1	0	13.4917046872981	1
sp|Q92945|FUBP2_HUMAN	MMLDDIVSR	MMLDDIVSR	2	540.264831542969	589.3303833	1	38323.6719260517	27.4484407129203	78.1758865412133
sp|Q92945|FUBP2_HUMAN	MMLDDIVSR	MMLDDIVSR	2	540.264831542969	704.3573608	1	74769.277054815	28.31668887237	147.631329430074
sp|Q92945|FUBP2_HUMAN	MMLDDIVSR	MMLDDIVSR	2	540.264831542969	817.4414063	1	156408.637760897	36.1313229398298	249.511893216974
sp|Q92945|FUBP2_HUMAN	MMLDDIVSR	MMLDDIVSR	2	540.264831542969	948.4818726	1	50579.4733782705	26.3844487063119	99.0403637878409
sp|Q92945|FUBP2_HUMAN	QAQVATGGGPGAPPGSQ[Dea]PDYSAAWAEYYR	QAQVATGGGPGAPPGSQPDYSAAWAEYYR	3	985.117736816406	488.2355652	3	0	7.2415809846761	1
sp|Q92945|FUBP2_HUMAN	QAQVATGGGPGAPPGSQ[Dea]PDYSAAWAEYYR	QAQVATGGGPGAPPGSQPDYSAAWAEYYR	3	985.117736816406	501.2456055	1	4650.31264913376	11.7496308482953	22.7693840318879
sp|Q92945|FUBP2_HUMAN	QAQVATGGGPGAPPGSQ[Dea]PDYSAAWAEYYR	QAQVATGGGPGAPPGSQPDYSAAWAEYYR	3	985.117736816406	630.288208	1	1899.38392124955	9.28305530751302	24.3311024204927
sp|Q92945|FUBP2_HUMAN	QAQVATGGGPGAPPGSQ[Dea]PDYSAAWAEYYR	QAQVATGGGPGAPPGSQPDYSAAWAEYYR	3	985.117736816406	701.3253174	1	7733.93433321713	12.0659431636806	29.2823459958594
sp|Q92945|FUBP2_HUMAN	QAQVATGGGPGAPPGSQ[Dea]PDYSAAWAEYYR	QAQVATGGGPGAPPGSQPDYSAAWAEYYR	3	985.117736816406	958.4417725	1	4401.87030475009	9.99513074390554	30.3998633660017
sp|Q92945|FUBP2_HUMAN	QAQVATGGGPGAPPGSQ[Dea]PDYSAAWAEYYR	QAQVATGGGPGAPPGSQPDYSAAWAEYYR	3	985.117736816406	1491.653931	1	20565.4003967808	8.74060367682493	125.242060400778
sp|Q92945|FUBP2_HUMAN	VQISPDSGGLPER	VQISPDSGGLPER	2	677.851684570313	715.3733521	1	40953.2767333951	13.1963935586799	191.044471345714
sp|Q92945|FUBP2_HUMAN	VQISPDSGGLPER	VQISPDSGGLPER	2	677.851684570313	830.4002686	1	10240.5233784273	13.549400696321	40.6022895083757
sp|Q92945|FUBP2_HUMAN	VQISPDSGGLPER	VQISPDSGGLPER	2	677.851684570313	927.453064	1	93481.4880421915	14.5809497610393	382.634941222335
sp|Q92945|FUBP2_HUMAN	VQISPDSGGLPER	VQISPDSGGLPER	2	677.851684570313	954.4890747	1	0	8.44090005149533	1
sp|Q92945|FUBP2_HUMAN	VQISPDSGGLPER	VQISPDSGGLPER	2	677.851684570313	1014.485046	1	81006.9229118931	13.9649074170509	315.397049330427
sp|Q92945|FUBP2_HUMAN	VQISPDSGGLPER	VQISPDSGGLPER	2	677.851684570313	1127.569092	1	90450.7974928692	8.04642732945764	635.535297853723
sp|Q92973|TNPO1_HUMAN	FLQFFK	FLQFFK	2	415.233978271484	294.1812134	1	2948.26984237734	20.2313119694905	12.1893313965617
sp|Q92973|TNPO1_HUMAN	FLQFFK	FLQFFK	2	415.233978271484	389.2183228	1	3422.68158919097	11.9691277814268	26.1811462962952
sp|Q92973|TNPO1_HUMAN	FLQFFK	FLQFFK	2	415.233978271484	441.2496338	1	3215.20928328757	13.9804498631158	16.4736631121795
sp|Q92973|TNPO1_HUMAN	FLQFFK	FLQFFK	2	415.233978271484	569.3082275	1	19820.1396864589	14.0863231102515	101.383252398834
sp|Q92973|TNPO1_HUMAN	FLQFFK	FLQFFK	2	415.233978271484	682.3922729	1	8151.62323721731	12.2224883853007	38.3949349980989
sp|Q92973|TNPO1_HUMAN	QSSFALLGDLTK	QSSFALLGDLTK	2	640.348266601563	147.1128082	1	208.503533121118	31.5262394928532	3.57494627684503
sp|Q92973|TNPO1_HUMAN	QSSFALLGDLTK	QSSFALLGDLTK	2	640.348266601563	759.4610596	1	7360.5808528221	12.9177659740089	31.7533017996995
sp|Q92973|TNPO1_HUMAN	QSSFALLGDLTK	QSSFALLGDLTK	2	640.348266601563	830.4981689	1	4716.84556798377	16.2034730373612	26.4400306244496
sp|Q92973|TNPO1_HUMAN	QSSFALLGDLTK	QSSFALLGDLTK	2	640.348266601563	977.5665894	1	1160.46997166035	15.8743799064612	10.5840820589997
sp|Q92973|TNPO1_HUMAN	QSSFALLGDLTK	QSSFALLGDLTK	2	640.348266601563	1064.598633	1	3008.14470949947	11.2749601094997	24.1263887169194
sp|Q92973|TNPO1_HUMAN	QSSFALLGDLTK	QSSFALLGDLTK	2	640.348266601563	1261.678711	1	0	4.74137456891501	1
sp|Q92973|TNPO1_HUMAN	TLLENTAITIGR	TLLENTAITIGR	2	651.374816894531	328.2230835	1	1271.14153992433	12.4581017706102	11.3049774929526
sp|Q92973|TNPO1_HUMAN	TLLENTAITIGR	TLLENTAITIGR	2	651.374816894531	446.2721558	1	4299.44044984429	14.1479637504812	26.9755682418603
sp|Q92973|TNPO1_HUMAN	TLLENTAITIGR	TLLENTAITIGR	2	651.374816894531	457.265686	1	164.473676165998	16.7632605451769	4.68962213879664
sp|Q92973|TNPO1_HUMAN	TLLENTAITIGR	TLLENTAITIGR	2	651.374816894531	845.4839478	1	7955.98627259224	17.5088682347514	39.1847704314596
sp|Q92973|TNPO1_HUMAN	TLLENTAITIGR	TLLENTAITIGR	2	651.374816894531	974.5265503	1	11310.2361150221	24.3902328662919	31.5522456401887
sp|Q92973|TNPO1_HUMAN	TLLENTAITIGR	TLLENTAITIGR	2	651.374816894531	1087.610596	1	6685.82384225829	15.4890960795861	35.3746144981556
sp|Q93077|H2A1C_HUMAN	HLQLAIRNDEELNKLLGR	HLQLAIRNDEELNKLLGR	4	533.803833007813	700.4464111	1	606.867815544648	13.7325473858048	9.87413128894751
sp|Q93077|H2A1C_HUMAN	HLQLAIRNDEELNKLLGR	HLQLAIRNDEELNKLLGR	4	533.803833007813	877.4995728	2	0	15.2474328914449	1
sp|Q93077|H2A1C_HUMAN	HLQLAIRNDEELNKLLGR	HLQLAIRNDEELNKLLGR	4	533.803833007813	941.5288696	2	2367.84786243007	14.9656598408974	12.8310710130317
sp|Q93077|H2A1C_HUMAN	HLQLAIRNDEELNKLLGR	HLQLAIRNDEELNKLLGR	4	533.803833007813	1061.585083	1	1054.20944281626	8.24029607423841	13.1718086697874
sp|Q93077|H2A1C_HUMAN	HLQLAIRNDEELNKLLGR	HLQLAIRNDEELNKLLGR	4	533.803833007813	1066.600342	2	30.5377701175418	3.01376460215898	4.98450779804083
sp|Q93077|H2A1C_HUMAN	HLQLAIRNDEELNKLLGR	HLQLAIRNDEELNKLLGR	4	533.803833007813	1319.670288	1	2726.39425601824	3.84959111905423	42.6600774506258
sp|Q93077|H2A1C_HUMAN	N[dAm]DEELNKLLGR	NDEELNKLLGR	3	428.557861328125	458.3085327	1	0	30.9280856193274	1
sp|Q93077|H2A1C_HUMAN	N[dAm]DEELNKLLGR	NDEELNKLLGR	3	428.557861328125	584.2198486	1	205.646926896285	7.87975845873568	6.36715795060687
sp|Q93077|H2A1C_HUMAN	N[dAm]DEELNKLLGR	NDEELNKLLGR	3	428.557861328125	586.4035034	1	565.008715689271	14.4073910956727	5.45238608315759
sp|Q93077|H2A1C_HUMAN	N[dAm]DEELNKLLGR	NDEELNKLLGR	3	428.557861328125	826.3577271	1	84.2169069306598	12.1876210603797	3.73515488949226
sp|Q93077|H2A1C_HUMAN	N[dAm]DEELNKLLGR	NDEELNKLLGR	3	428.557861328125	1071.615723	1	0	1.6094515208725	1
sp|Q93077|H2A1C_HUMAN	N[dAm]DEELNKLLGR	NDEELNKLLGR	3	428.557861328125	1186.642578	1	77.6999999998752	0.0499810909090909	375.210918062533
sp|Q93077|H2A1C_HUMAN	ND[Dhy]EELNKLLGR	NDEELNKLLGR	3	428.229858398438	345.2244873	1	75491.0806527464	29.1201661131021	159.142684969775
sp|Q93077|H2A1C_HUMAN	ND[Dhy]EELNKLLGR	NDEELNKLLGR	3	428.229858398438	458.3085327	1	40683.9143757412	27.4878068579324	88.1002531275133
sp|Q93077|H2A1C_HUMAN	ND[Dhy]EELNKLLGR	NDEELNKLLGR	3	428.229858398438	700.4464111	1	14821.4029134717	11.0174786137817	79.3261545501243
sp|Q93077|H2A1C_HUMAN	ND[Dhy]EELNKLLGR	NDEELNKLLGR	3	428.229858398438	813.5305176	1	6097.9636560167	2.44408921667416	167.432253085086
sp|Q93077|H2A1C_HUMAN	ND[Dhy]EELNKLLGR	NDEELNKLLGR	3	428.229858398438	942.5731201	1	0	2.65991998095116	1
sp|Q93077|H2A1C_HUMAN	ND[Dhy]EELNKLLGR	NDEELNKLLGR	3	428.229858398438	1071.615723	1	0	1.52383867902832	1
sp|Q96AE4|FUBP1_HUMAN	IAQITGPPDR	IAQITGPPDR	2	534.295837402344	541.2728882	1	22551.1256725184	19.2656551500256	67.9965453796347
sp|Q96AE4|FUBP1_HUMAN	IAQITGPPDR	IAQITGPPDR	2	534.295837402344	584.34021	1	2285.33490820929	12.706546571291	12.3339056953518
sp|Q96AE4|FUBP1_HUMAN	IAQITGPPDR	IAQITGPPDR	2	534.295837402344	642.3205566	1	33780.2337589177	17.3427171136012	112.326007958879
sp|Q96AE4|FUBP1_HUMAN	IAQITGPPDR	IAQITGPPDR	2	534.295837402344	755.4046021	1	19770.0000943591	14.9348670628778	77.6404765982303
sp|Q96AE4|FUBP1_HUMAN	IAQITGPPDR	IAQITGPPDR	2	534.295837402344	883.4631958	1	7831.33930663786	12.702876741609	41.3599590120736
sp|Q96AE4|FUBP1_HUMAN	IAQITGPPDR	IAQITGPPDR	2	534.295837402344	954.5003052	1	4810.8018886319	6.75360424386945	50.1769738723786
sp|Q96AE4|FUBP1_HUMAN	IQFKPDDGTTPER	IQFKPDDGTTPER	3	501.919464111328	660.3311157	1	13416.8966607064	23.2173284523229	48.6304883806787
sp|Q96AE4|FUBP1_HUMAN	IQFKPDDGTTPER	IQFKPDDGTTPER	3	501.919464111328	775.3580933	1	9300.12758503653	20.5076497639992	38.3480542884216
sp|Q96AE4|FUBP1_HUMAN	IQFKPDDGTTPER	IQFKPDDGTTPER	3	501.919464111328	890.3850098	1	5779.30127801135	11.1249631185431	42.5717219327376
sp|Q96AE4|FUBP1_HUMAN	IQFKPDDGTTPER	IQFKPDDGTTPER	3	501.919464111328	987.4378052	1	55264.7681128227	12.2775354402872	312.128495510124
sp|Q96AE4|FUBP1_HUMAN	IQFKPDDGTTPER	IQFKPDDGTTPER	3	501.919464111328	1262.601196	1	0	0.0888650304824793	1
sp|Q96AE4|FUBP1_HUMAN	IQFKPDDGTTPER	IQFKPDDGTTPER	3	501.919464111328	1390.65979	1	0	0.0550898695422468	1
sp|Q96AE4|FUBP1_HUMAN	IQIAPDSGGLPER	IQIAPDSGGLPER	2	676.862060546875	715.3733521	1	35765.8979748125	20.5279782118432	94.1412435202548
sp|Q96AE4|FUBP1_HUMAN	IQIAPDSGGLPER	IQIAPDSGGLPER	2	676.862060546875	830.4002686	1	7412.10454816593	14.558404206191	35.073558332435
sp|Q96AE4|FUBP1_HUMAN	IQIAPDSGGLPER	IQIAPDSGGLPER	2	676.862060546875	839.4257813	1	0	14.22155492034	1
sp|Q96AE4|FUBP1_HUMAN	IQIAPDSGGLPER	IQIAPDSGGLPER	2	676.862060546875	927.453064	1	101360.739238742	28.3455573358817	208.812234717548
sp|Q96AE4|FUBP1_HUMAN	IQIAPDSGGLPER	IQIAPDSGGLPER	2	676.862060546875	998.4901733	1	45455.5598907145	12.8882851924042	211.580293229595
sp|Q96AE4|FUBP1_HUMAN	IQIAPDSGGLPER	IQIAPDSGGLPER	2	676.862060546875	1111.574219	1	56376.641860768	9.7101254084971	348.443767024382
sp|Q96AE4|FUBP1_HUMAN	LLDQIVEK	LLDQIVEK	2	479.284393310547	227.1753998	1	17302.060256567	30.5567713541277	43.8267727475798
sp|Q96AE4|FUBP1_HUMAN	LLDQIVEK	LLDQIVEK	2	479.284393310547	342.2023621	1	0	17.3649687296929	1
sp|Q96AE4|FUBP1_HUMAN	LLDQIVEK	LLDQIVEK	2	479.284393310547	375.2238159	1	15184.0127177361	22.8473593679402	40.5631672997077
sp|Q96AE4|FUBP1_HUMAN	LLDQIVEK	LLDQIVEK	2	479.284393310547	616.3664551	1	13538.3294961534	28.12206252204	31.0311255124083
sp|Q96AE4|FUBP1_HUMAN	LLDQIVEK	LLDQIVEK	2	479.284393310547	731.3933716	1	123621.447892238	46.1510664528436	166.312514262015
sp|Q96AE4|FUBP1_HUMAN	LLDQIVEK	LLDQIVEK	2	479.284393310547	844.477478	1	39138.8678728186	13.724015864864	180.155689222823
sp|Q96AE4|FUBP1_HUMAN	MVMIQDGPQNTGADKPLR	MVMIQDGPQNTGADKPLR	3	657.664428710938	699.4147949	1	2883.02189903372	8.92595915038989	26.6000661688236
sp|Q96AE4|FUBP1_HUMAN	MVMIQDGPQNTGADKPLR	MVMIQDGPQNTGADKPLR	3	657.664428710938	857.4839478	1	10117.0234071115	12.7921053646993	48.8297224738442
sp|Q96AE4|FUBP1_HUMAN	MVMIQDGPQNTGADKPLR	MVMIQDGPQNTGADKPLR	3	657.664428710938	1196.638184	1	4037.36120855355	4.29961421958468	67.2898450612074
sp|Q96AE4|FUBP1_HUMAN	MVMIQDGPQNTGADKPLR	MVMIQDGPQNTGADKPLR	3	657.664428710938	1253.659668	1	6675.73159609902	2.8247272249679	147.759495214584
sp|Q96AE4|FUBP1_HUMAN	MVMIQDGPQNTGADKPLR	MVMIQDGPQNTGADKPLR	3	657.664428710938	1368.686646	1	4460.16970338128	2.50229073722058	128.017622258545
sp|Q96AE4|FUBP1_HUMAN	MVMIQDGPQNTGADKPLR	MVMIQDGPQNTGADKPLR	3	657.664428710938	1496.745239	1	703.016372251441	0.0499810909090909	1500.84368404232
sp|Q96AE4|FUBP1_HUMAN	QQAAYYAQTSPQGMPQHPPAPQGQ	QQAAYYAQTSPQGMPQHPPAPQGQ	3	861.067810058594	662.303833	3	0	4.98163282266891	1
sp|Q96AE4|FUBP1_HUMAN	QQAAYYAQTSPQGMPQHPPAPQGQ	QQAAYYAQTSPQGMPQHPPAPQGQ	3	861.067810058594	694.3518677	1	13393.2619304822	9.64474228443879	88.2164283487243
sp|Q96AE4|FUBP1_HUMAN	QQAAYYAQTSPQGMPQHPPAPQGQ	QQAAYYAQTSPQGMPQHPPAPQGQ	3	861.067810058594	796.3624268	1	902.137182597695	3.94590438651743	37.4065803718499
sp|Q96AE4|FUBP1_HUMAN	QQAAYYAQTSPQGMPQHPPAPQGQ	QQAAYYAQTSPQGMPQHPPAPQGQ	3	861.067810058594	831.4107666	1	1344.52904297486	4.64688796688129	31.4324551402177
sp|Q96AE4|FUBP1_HUMAN	QQAAYYAQTSPQGMPQHPPAPQGQ	QQAAYYAQTSPQGMPQHPPAPQGQ	3	861.067810058594	1056.522095	1	8960.8391781138	10.1016484133158	57.5366655832947
sp|Q96AE4|FUBP1_HUMAN	QQAAYYAQTSPQGMPQHPPAPQGQ	QQAAYYAQTSPQGMPQHPPAPQGQ	3	861.067810058594	1244.584106	1	2220.54947083561	2.58359775611133	70.3114065905505
sp|Q96AG4|LRC59_HUMAN	ATILDLSC[CAM]NK	ATILDLSCNK	2	567.794799804688	286.1761475	1	509.668391293874	18.213631551862	5.71466665433674
sp|Q96AG4|LRC59_HUMAN	ATILDLSC[CAM]NK	ATILDLSCNK	2	567.794799804688	399.2601929	1	328.265287197711	12.2333749853591	4.30489724692442
sp|Q96AG4|LRC59_HUMAN	ATILDLSC[CAM]NK	ATILDLSCNK	2	567.794799804688	621.3024902	1	3402.83457245196	20.8773377727536	11.6996169563409
sp|Q96AG4|LRC59_HUMAN	ATILDLSC[CAM]NK	ATILDLSCNK	2	567.794799804688	736.3294067	1	9775.90205947818	14.8856896328832	33.5981554131845
sp|Q96AG4|LRC59_HUMAN	ATILDLSC[CAM]NK	ATILDLSCNK	2	567.794799804688	849.4134521	1	11366.9267048517	20.9275604537363	31.760194508315
sp|Q96AG4|LRC59_HUMAN	ATILDLSC[CAM]NK	ATILDLSCNK	2	567.794799804688	962.4975586	1	2122.55055590079	16.8134053590727	12.3738950387339
sp|Q96AG4|LRC59_HUMAN	LQQLPADFGR	LQQLPADFGR	2	572.80908203125	242.1499176	2	596.46752836363	34.6048192268764	5.46547991720526
sp|Q96AG4|LRC59_HUMAN	LQQLPADFGR	LQQLPADFGR	2	572.80908203125	370.2084961	1	120.389979974599	17.5653806576735	3.01988298643638
sp|Q96AG4|LRC59_HUMAN	LQQLPADFGR	LQQLPADFGR	2	572.80908203125	483.292572	1	0	12.7083325828587	1
sp|Q96AG4|LRC59_HUMAN	LQQLPADFGR	LQQLPADFGR	2	572.80908203125	662.3256226	1	889.736744751857	30.1835824273525	6.69055112656121
sp|Q96AG4|LRC59_HUMAN	LQQLPADFGR	LQQLPADFGR	2	572.80908203125	775.409729	1	604.593802495028	33.2211180386431	4.75079846312616
sp|Q96AG4|LRC59_HUMAN	LQQLPADFGR	LQQLPADFGR	2	572.80908203125	903.4682617	1	2359.33239244495	21.1223075768478	9.99262739834039
sp|Q96AG4|LRC59_HUMAN	LTTLPSDFC[CAM]GLTHLVK	LTTLPSDFCGLTHLVK	3	601.322082519531	743.8897705	2	1157.13016592401	9.33051263831584	10.8149908625556
sp|Q96AG4|LRC59_HUMAN	LTTLPSDFC[CAM]GLTHLVK	LTTLPSDFCGLTHLVK	3	601.322082519531	767.477417	1	2347.8184624606	8.28471372207166	21.3439944972354
sp|Q96AG4|LRC59_HUMAN	LTTLPSDFC[CAM]GLTHLVK	LTTLPSDFCGLTHLVK	3	601.322082519531	927.5080566	1	1117.74193543918	14.333348687701	9.59725707391649
sp|Q96AG4|LRC59_HUMAN	LTTLPSDFC[CAM]GLTHLVK	LTTLPSDFCGLTHLVK	3	601.322082519531	1074.576416	1	1081.78283136845	11.5216487242354	13.234493389675
sp|Q96AG4|LRC59_HUMAN	LTTLPSDFC[CAM]GLTHLVK	LTTLPSDFCGLTHLVK	3	601.322082519531	1373.688232	1	1952.51008753137	5.21910844111102	31.062414452908
sp|Q96AG4|LRC59_HUMAN	LTTLPSDFC[CAM]GLTHLVK	LTTLPSDFCGLTHLVK	3	601.322082519531	1587.819946	1	77.6895027708355	0.148625944575783	126.178851608272
sp|Q96AG4|LRC59_HUMAN	LVNLQHLDLLNNK	LVNLQHLDLLNNK	3	511.963104248047	601.3667603	1	0	24.0066973839485	1
sp|Q96AG4|LRC59_HUMAN	LVNLQHLDLLNNK	LVNLQHLDLLNNK	3	511.963104248047	716.3937378	1	1410.76646459409	19.4381963340424	10.977912639767
sp|Q96AG4|LRC59_HUMAN	LVNLQHLDLLNNK	LVNLQHLDLLNNK	3	511.963104248047	933.5152588	1	641.283226618811	11.9287936014149	8.11508516492415
sp|Q96AG4|LRC59_HUMAN	LVNLQHLDLLNNK	LVNLQHLDLLNNK	3	511.963104248047	966.5366821	1	1491.57420119904	11.1255525555684	13.6916797951242
sp|Q96AG4|LRC59_HUMAN	LVNLQHLDLLNNK	LVNLQHLDLLNNK	3	511.963104248047	1321.72229	1	38.8406232744973	0.0499810909090909	330.484680254878
sp|Q96AG4|LRC59_HUMAN	LVNLQHLDLLNNK	LVNLQHLDLLNNK	3	511.963104248047	1420.790649	1	0	0.0499810909090909	1
sp|Q96AG4|LRC59_HUMAN	LVTLPVSFAQLK	LVTLPVSFAQLK	2	658.40283203125	427.2915039	1	309.868724334322	7.3217331192067	6.71192535239268
sp|Q96AG4|LRC59_HUMAN	LVTLPVSFAQLK	LVTLPVSFAQLK	2	658.40283203125	693.3930054	1	1921.9780461067	12.3989766588149	14.015501249408
sp|Q96AG4|LRC59_HUMAN	LVTLPVSFAQLK	LVTLPVSFAQLK	2	658.40283203125	792.4614258	1	1793.94266971806	10.0259398428097	15.6026137960584
sp|Q96AG4|LRC59_HUMAN	LVTLPVSFAQLK	LVTLPVSFAQLK	2	658.40283203125	889.5141602	1	11918.958542392	13.5949181041865	59.8641620509382
sp|Q96AG4|LRC59_HUMAN	LVTLPVSFAQLK	LVTLPVSFAQLK	2	658.40283203125	1002.598267	1	1543.99262513033	9.25211269047806	16.3814104607488
sp|Q96AG4|LRC59_HUMAN	LVTLPVSFAQLK	LVTLPVSFAQLK	2	658.40283203125	1103.645874	1	3137.55894394376	9.41293932482825	32.5028365940958
sp|Q96AG4|LRC59_HUMAN	WLDLKDNPLDPVLAK	WLDLKDNPLDPVLAK	3	579.657592773438	605.34552	2	594.353139643368	13.8236205283807	8.03542449896233
sp|Q96AG4|LRC59_HUMAN	WLDLKDNPLDPVLAK	WLDLKDNPLDPVLAK	3	579.657592773438	642.3820801	1	746.129811485146	13.4879301938779	10.7263877189334
sp|Q96AG4|LRC59_HUMAN	WLDLKDNPLDPVLAK	WLDLKDNPLDPVLAK	3	579.657592773438	755.4661865	1	0	7.82647168193255	1
sp|Q96AG4|LRC59_HUMAN	WLDLKDNPLDPVLAK	WLDLKDNPLDPVLAK	3	579.657592773438	852.5189209	1	924.977170610312	8.89935477936305	12.5251362021429
sp|Q96AG4|LRC59_HUMAN	WLDLKDNPLDPVLAK	WLDLKDNPLDPVLAK	3	579.657592773438	1081.588745	1	0	11.139004593825	1
sp|Q96AG4|LRC59_HUMAN	WLDLKDNPLDPVLAK	WLDLKDNPLDPVLAK	3	579.657592773438	1437.7948	1	38.8500000000005	0.0499810909090909	330.484680254878
sp|Q96AP4|ZUFSP_HUMAN	IN[Dea]TVQYGTSDNK	INTVQYGTSDNK	2	670.820068359375	147.1128082	1	3406.82730073261	30.8142181943778	11.2445567369389
sp|Q96AP4|ZUFSP_HUMAN	IN[Dea]TVQYGTSDNK	INTVQYGTSDNK	2	670.820068359375	261.1557312	1	12904.0593560074	35.8679574862305	23.5651048420045
sp|Q96AP4|ZUFSP_HUMAN	IN[Dea]TVQYGTSDNK	INTVQYGTSDNK	2	670.820068359375	621.2838745	1	0	12.8188569440245	1
sp|Q96AP4|ZUFSP_HUMAN	IN[Dea]TVQYGTSDNK	INTVQYGTSDNK	2	670.820068359375	720.3562622	1	365.435991401396	16.2044210012011	5.78580712832777
sp|Q96AP4|ZUFSP_HUMAN	IN[Dea]TVQYGTSDNK	INTVQYGTSDNK	2	670.820068359375	878.425415	1	210.060484469313	15.2906596127156	3.33759865466962
sp|Q96AP4|ZUFSP_HUMAN	IN[Dea]TVQYGTSDNK	INTVQYGTSDNK	2	670.820068359375	1080.484375	1	224.787303367406	11.1470735142933	4.14371048079558
sp|Q96AP4|ZUFSP_HUMAN	STGPLGTHPR	STGPLGTHPR	2	511.772521972656	343.1612244	1	2776.82506581064	22.8476589464361	11.9003077495202
sp|Q96AP4|ZUFSP_HUMAN	STGPLGTHPR	STGPLGTHPR	2	511.772521972656	456.2452698	1	256.668290394145	20.5776886609544	3.47679618174359
sp|Q96AP4|ZUFSP_HUMAN	STGPLGTHPR	STGPLGTHPR	2	511.772521972656	513.2667236	1	1256.97824440873	43.0670190986393	4.34751959232534
sp|Q96AP4|ZUFSP_HUMAN	STGPLGTHPR	STGPLGTHPR	2	511.772521972656	567.2997437	1	346.774849276506	30.0497156297031	3.97040427143656
sp|Q96AP4|ZUFSP_HUMAN	STGPLGTHPR	STGPLGTHPR	2	511.772521972656	614.3143921	1	1033.68147665708	41.2505007446543	5.45438346614196
sp|Q96B54|ZN428_HUMAN	AAQPPAQPC[CAM]QLC[CAM]GR	AAQPPAQPCQLCGR	3	518.581909179688	271.1400757	1	401.375173502627	8.24347740016478	7.38235872467818
sp|Q96B54|ZN428_HUMAN	AAQPPAQPC[CAM]QLC[CAM]GR	AAQPPAQPCQLCGR	3	518.581909179688	445.7022095	2	229.788926651742	4.01675989050528	10.9683803951194
sp|Q96B54|ZN428_HUMAN	AAQPPAQPC[CAM]QLC[CAM]GR	AAQPPAQPCQLCGR	3	518.581909179688	664.3413086	1	1026.19261576921	11.1790701247974	11.3868840686783
sp|Q96B54|ZN428_HUMAN	AAQPPAQPC[CAM]QLC[CAM]GR	AAQPPAQPCQLCGR	3	518.581909179688	690.3133545	2	578.12147194367	10.5725465730161	7.76432733363457
sp|Q96B54|ZN428_HUMAN	AAQPPAQPC[CAM]QLC[CAM]GR	AAQPPAQPCQLCGR	3	518.581909179688	890.3970947	1	114.597606228021	8.71746012645181	3.46114761782166
sp|Q96B54|ZN428_HUMAN	AAQPPAQPC[CAM]QLC[CAM]GR	AAQPPAQPCQLCGR	3	518.581909179688	1283.598389	1	77.6895027708316	0.100407888642972	186.772685485398
sp|Q96B54|ZN428_HUMAN	LC[CAM]C[CAM]PATAPQEAPAPEGR	LCCPATAPQEAPAPEGR	3	608.950439453125	626.3256226	1	318.269436884385	12.3655266941482	4.53569620152831
sp|Q96B54|ZN428_HUMAN	LC[CAM]C[CAM]PATAPQEAPAPEGR	LCCPATAPQEAPAPEGR	3	608.950439453125	703.2902222	1	293.684990893709	11.7697395677516	5.9164294547995
sp|Q96B54|ZN428_HUMAN	LC[CAM]C[CAM]PATAPQEAPAPEGR	LCCPATAPQEAPAPEGR	3	608.950439453125	774.3273315	1	0	10.6924473363826	1
sp|Q96B54|ZN428_HUMAN	LC[CAM]C[CAM]PATAPQEAPAPEGR	LCCPATAPQEAPAPEGR	3	608.950439453125	826.4053345	1	175.469487513295	13.9101099088958	5.11901597108294
sp|Q96B54|ZN428_HUMAN	LC[CAM]C[CAM]PATAPQEAPAPEGR	LCCPATAPQEAPAPEGR	3	608.950439453125	999.4386597	1	465.995241701944	13.8158740261194	6.40974785767926
sp|Q96B54|ZN428_HUMAN	LC[CAM]C[CAM]PATAPQEAPAPEGR	LCCPATAPQEAPAPEGR	3	608.950439453125	1051.516724	1	178.26407347361	5.22771598543936	6.84500635337507
sp|Q96B54|ZN428_HUMAN	QRLGGGRGGP[Oxi]S[Dhy]R	QRLGGGRGGPSR	2	598.323791503906	357.1880798	1	3844.75301346165	25.6959732428792	12.0484288943779
sp|Q96B54|ZN428_HUMAN	QRLGGGRGGP[Oxi]S[Dhy]R	QRLGGGRGGPSR	2	598.323791503906	371.1911621	2	644.128490468876	17.2703969823024	5.69099215346866
sp|Q96B54|ZN428_HUMAN	QRLGGGRGGP[Oxi]S[Dhy]R	QRLGGGRGGPSR	2	598.323791503906	741.375061	1	2361.38033535802	25.6772160220824	10.7421772024308
sp|Q96B54|ZN428_HUMAN	QRLGGGRGGP[Oxi]S[Dhy]R	QRLGGGRGGPSR	2	598.323791503906	782.4379883	1	943.024647307283	26.8325092462698	3.92052090610129
sp|Q96B54|ZN428_HUMAN	QRLGGGRGGP[Oxi]S[Dhy]R	QRLGGGRGGPSR	2	598.323791503906	911.4805908	1	453.681887575969	19.4389359791756	7.22064669345416
sp|Q96B54|ZN428_HUMAN	QRLGGGRGGP[Oxi]S[Dhy]R	QRLGGGRGGPSR	2	598.323791503906	952.5071411	1	0	20.7676005282816	1
sp|Q96B54|ZN428_HUMAN	SPLGEAPPGTPPC[CAM]R	SPLGEAPPGTPPCR	2	718.353576660156	484.2402039	1	101.542949107885	4.74552623127406	11.569405909897
sp|Q96B54|ZN428_HUMAN	SPLGEAPPGTPPC[CAM]R	SPLGEAPPGTPPCR	2	718.353576660156	555.2772827	1	206.450979025201	8.01281972897272	5.42540470863028
sp|Q96B54|ZN428_HUMAN	SPLGEAPPGTPPC[CAM]R	SPLGEAPPGTPPCR	2	718.353576660156	784.3770142	1	171.401259570264	8.13587548648087	3.81542861683443
sp|Q96B54|ZN428_HUMAN	SPLGEAPPGTPPC[CAM]R	SPLGEAPPGTPPCR	2	718.353576660156	881.4298096	1	0	6.49024948954338	1
sp|Q96B54|ZN428_HUMAN	SPLGEAPPGTPPC[CAM]R	SPLGEAPPGTPPCR	2	718.353576660156	907.4519653	1	1790.12360409721	7.46153535936467	25.2889758822819
sp|Q96B54|ZN428_HUMAN	SPLGEAPPGTPPC[CAM]R	SPLGEAPPGTPPCR	2	718.353576660156	1138.531006	1	128.388663123298	5.00534117512052	6.82062222468274
sp|Q96C90|PP14B_HUMAN	[1Ac]-ADSGTAGGAALAAPAPGPGSGGPGPR	ADSGTAGGAALAAPAPGPGSGGPGPR	3	720.354064941406	781.3951416	1	11652.5974320848	14.470915312493	63.323244617335
sp|Q96C90|PP14B_HUMAN	[1Ac]-ADSGTAGGAALAAPAPGPGSGGPGPR	ADSGTAGGAALAAPAPGPGSGGPGPR	3	720.354064941406	838.4165649	1	11581.4028461129	11.2626005133515	85.864313672888
sp|Q96C90|PP14B_HUMAN	[1Ac]-ADSGTAGGAALAAPAPGPGSGGPGPR	ADSGTAGGAALAAPAPGPGSGGPGPR	3	720.354064941406	935.4693604	1	46890.200189708	16.8120395064752	187.976032635889
sp|Q96C90|PP14B_HUMAN	[1Ac]-ADSGTAGGAALAAPAPGPGSGGPGPR	ADSGTAGGAALAAPAPGPGSGGPGPR	3	720.354064941406	1006.50647	1	5912.30158541638	8.24488587512876	64.2429576650812
sp|Q96C90|PP14B_HUMAN	[1Ac]-ADSGTAGGAALAAPAPGPGSGGPGPR	ADSGTAGGAALAAPAPGPGSGGPGPR	3	720.354064941406	1103.559204	1	63184.8396619986	15.7168061921823	243.016066761355
sp|Q96C90|PP14B_HUMAN	[1Ac]-ADSGTAGGAALAAPAPGPGSGGPGPR	ADSGTAGGAALAAPAPGPGSGGPGPR	3	720.354064941406	1174.596313	1	9385.0368220131	13.9418377426379	42.4111202683443
sp|Q96C90|PP14B_HUMAN	[CRM]-ADSGTAGGAALAAPAPGPGSGGPGPR	ADSGTAGGAALAAPAPGPGSGGPGPR	3	720.685791015625	781.3951416	1	11652.5974320848	14.2593253260937	64.2628798497837
sp|Q96C90|PP14B_HUMAN	[CRM]-ADSGTAGGAALAAPAPGPGSGGPGPR	ADSGTAGGAALAAPAPGPGSGGPGPR	3	720.685791015625	838.4165649	1	11581.4028461129	11.3132867855157	85.479620695991
sp|Q96C90|PP14B_HUMAN	[CRM]-ADSGTAGGAALAAPAPGPGSGGPGPR	ADSGTAGGAALAAPAPGPGSGGPGPR	3	720.685791015625	935.4693604	1	46890.200189708	16.7591090325184	188.569719357577
sp|Q96C90|PP14B_HUMAN	[CRM]-ADSGTAGGAALAAPAPGPGSGGPGPR	ADSGTAGGAALAAPAPGPGSGGPGPR	3	720.685791015625	1006.50647	1	5912.30158541638	8.22748560661282	64.3788247777179
sp|Q96C90|PP14B_HUMAN	[CRM]-ADSGTAGGAALAAPAPGPGSGGPGPR	ADSGTAGGAALAAPAPGPGSGGPGPR	3	720.685791015625	1103.559204	1	63184.8396619986	15.6662391961608	243.800466407447
sp|Q96C90|PP14B_HUMAN	[CRM]-ADSGTAGGAALAAPAPGPGSGGPGPR	ADSGTAGGAALAAPAPGPGSGGPGPR	3	720.685791015625	1174.596313	1	9385.0368220131	13.8972222389202	42.5472765060062
sp|Q96C90|PP14B_HUMAN	ALAAPAPGPGSGGPGPR	ALAAPAPGPGSGGPGPR	2	715.380981445313	781.3951416	1	11652.5974320848	14.6532763348322	62.535182523754
sp|Q96C90|PP14B_HUMAN	ALAAPAPGPGSGGPGPR	ALAAPAPGPGSGGPGPR	2	715.380981445313	838.4165649	1	11581.4028461129	11.2401494328987	86.0358190986657
sp|Q96C90|PP14B_HUMAN	ALAAPAPGPGSGGPGPR	ALAAPAPGPGSGGPGPR	2	715.380981445313	935.4693604	1	46890.200189708	16.4767289499695	191.801448973335
sp|Q96C90|PP14B_HUMAN	ALAAPAPGPGSGGPGPR	ALAAPAPGPGSGGPGPR	2	715.380981445313	1006.50647	1	5912.30158541638	8.00897977595801	66.1352468162481
sp|Q96C90|PP14B_HUMAN	ALAAPAPGPGSGGPGPR	ALAAPAPGPGSGGPGPR	2	715.380981445313	1103.559204	1	63184.8396619986	15.3286346859414	249.170033804618
sp|Q96C90|PP14B_HUMAN	ALAAPAPGPGSGGPGPR	ALAAPAPGPGSGGPGPR	2	715.380981445313	1245.633423	1	3612.92577046976	9.43198680054251	38.5332365426669
sp|Q96C90|PP14B_HUMAN	DSGT[Pho]AGGAALAAPAPGPGSGGPGPR	DSGTAGGAALAAPAPGPGSGGPGPR	3	709.326904296875	781.3951416	1	11652.5974320848	14.470915312493	63.323244617335
sp|Q96C90|PP14B_HUMAN	DSGT[Pho]AGGAALAAPAPGPGSGGPGPR	DSGTAGGAALAAPAPGPGSGGPGPR	3	709.326904296875	838.4165649	1	11581.4028461129	11.2626005133515	85.864313672888
sp|Q96C90|PP14B_HUMAN	DSGT[Pho]AGGAALAAPAPGPGSGGPGPR	DSGTAGGAALAAPAPGPGSGGPGPR	3	709.326904296875	899.3937988	2	0	10.7950831538206	1
sp|Q96C90|PP14B_HUMAN	DSGT[Pho]AGGAALAAPAPGPGSGGPGPR	DSGTAGGAALAAPAPGPGSGGPGPR	3	709.326904296875	935.4693604	1	46890.200189708	16.8120395064752	187.976032635889
sp|Q96C90|PP14B_HUMAN	DSGT[Pho]AGGAALAAPAPGPGSGGPGPR	DSGTAGGAALAAPAPGPGSGGPGPR	3	709.326904296875	1006.50647	1	5912.30158541638	8.24488587512876	64.2429576650812
sp|Q96C90|PP14B_HUMAN	DSGT[Pho]AGGAALAAPAPGPGSGGPGPR	DSGTAGGAALAAPAPGPGSGGPGPR	3	709.326904296875	1358.717529	1	0	0.200458821050157	1
sp|Q96C90|PP14B_HUMAN	VYFQSPPGAAGEGPGGADDEGPVRR	VYFQSPPGAAGEGPGGADDEGPVRR	3	829.394653320313	625.2980347	1	3083.56920168539	8.38581395104837	29.0761735019905
sp|Q96C90|PP14B_HUMAN	VYFQSPPGAAGEGPGGADDEGPVRR	VYFQSPPGAAGEGPGGADDEGPVRR	3	829.394653320313	931.4429932	2	39956.9002015126	12.1397717990476	204.815411545907
sp|Q96C90|PP14B_HUMAN	VYFQSPPGAAGEGPGGADDEGPVRR	VYFQSPPGAAGEGPGGADDEGPVRR	3	829.394653320313	974.9590454	2	24821.3565412607	3.61612932055599	415.659092719893
sp|Q96C90|PP14B_HUMAN	VYFQSPPGAAGEGPGGADDEGPVRR	VYFQSPPGAAGEGPGGADDEGPVRR	3	829.394653320313	1112.522461	2	10406.1602981535	7.09537583373361	83.7434157575859
sp|Q96C90|PP14B_HUMAN	VYFQSPPGAAGEGPGGADDEGPVRR	VYFQSPPGAAGEGPGGADDEGPVRR	3	829.394653320313	1282.613403	1	2438.07870752457	2.58521462635412	53.93610578457
sp|Q96C90|PP14B_HUMAN	VYFQSPPGAAGEGPGGADDEGPVRR	VYFQSPPGAAGEGPGGADDEGPVRR	3	829.394653320313	1539.7146	1	0	0.0499810909090909	1
sp|Q96DT5|DYH11_HUMAN	IGDKEC[CAM]EFNKNFR	IGDKECEFNKNFR	3	552.931457519531	235.1074982	3	0	20.3602057397387	1
sp|Q96DT5|DYH11_HUMAN	IGDKEC[CAM]EFNKNFR	IGDKECEFNKNFR	3	552.931457519531	543.2772827	1	2474.13014407772	20.7229370746082	11.1729179944606
sp|Q96DT5|DYH11_HUMAN	IGDKEC[CAM]EFNKNFR	IGDKECEFNKNFR	3	552.931457519531	678.3681641	1	458.113429899118	22.3381642667472	4.05267009668398
sp|Q96DT5|DYH11_HUMAN	IGDKEC[CAM]EFNKNFR	IGDKECEFNKNFR	3	552.931457519531	825.4365845	1	485.189301389809	11.8830355075049	7.83361437874592
sp|Q96DT5|DYH11_HUMAN	IGDKEC[CAM]EFNKNFR	IGDKECEFNKNFR	3	552.931457519531	1114.509888	1	65.1638945551902	4.33470915257638	7.10171777505331
sp|Q96DT5|DYH11_HUMAN	IGDKEC[CAM]EFNKNFR	IGDKECEFNKNFR	3	552.931457519531	1543.695801	1	0	0.0499810909090909	1
sp|Q96DT5|DYH11_HUMAN	LKTTASQ[Dea]VGDLK	LKTTASQVGDLK	3	421.238128662109	147.1128082	1	2620.83862299583	61.2759009308123	5.26200010823599
sp|Q96DT5|DYH11_HUMAN	LKTTASQ[Dea]VGDLK	LKTTASQVGDLK	3	421.238128662109	343.2339783	1	0	18.1496747993633	1
sp|Q96DT5|DYH11_HUMAN	LKTTASQ[Dea]VGDLK	LKTTASQVGDLK	3	421.238128662109	432.2452698	1	7124.75590818011	19.6503310717704	36.2096069021535
sp|Q96DT5|DYH11_HUMAN	LKTTASQ[Dea]VGDLK	LKTTASQVGDLK	3	421.238128662109	531.3136597	1	140.994850340334	19.8113201740484	3.84696385434422
sp|Q96DT5|DYH11_HUMAN	LKTTASQ[Dea]VGDLK	LKTTASQVGDLK	3	421.238128662109	602.3508301	1	3125.32019179896	24.7470332504862	9.67007835204324
sp|Q96DT5|DYH11_HUMAN	LKTTASQ[Dea]VGDLK	LKTTASQVGDLK	3	421.238128662109	747.3883057	1	0	16.5820810985689	1
sp|Q96DT5|DYH11_HUMAN	VSREKTIADAEER	VSREKTIADAEER	3	501.930236816406	175.1189575	1	0	62.6885288552011	1
sp|Q96DT5|DYH11_HUMAN	VSREKTIADAEER	VSREKTIADAEER	3	501.930236816406	207.0942535	3	0	8.05452567748485	1
sp|Q96DT5|DYH11_HUMAN	VSREKTIADAEER	VSREKTIADAEER	3	501.930236816406	433.2041321	1	747.759099841105	38.1105779106312	8.58932449786645
sp|Q96DT5|DYH11_HUMAN	VSREKTIADAEER	VSREKTIADAEER	3	501.930236816406	472.2514343	1	0	29.2307569774806	1
sp|Q96DT5|DYH11_HUMAN	VSREKTIADAEER	VSREKTIADAEER	3	501.930236816406	701.394043	1	11305.9395058656	23.9421028878815	30.7714112026993
sp|Q96DT5|DYH11_HUMAN	VSREKTIADAEER	VSREKTIADAEER	3	501.930236816406	803.3893433	1	57403.3938322349	24.0881829366236	162.671712041809
sp|Q96EP5|DAZP1_HUMAN	SQAPGQPGASQWGSR	SQAPGQPGASQWGSR	2	757.360778808594	287.1350098	1	1871.54706786515	0.207862736352397	892.736409515779
sp|Q96EP5|DAZP1_HUMAN	SQAPGQPGASQWGSR	SQAPGQPGASQWGSR	2	757.360778808594	569.2678223	1	1723.47538674292	4.60322524295508	29.1139923429083
sp|Q96EP5|DAZP1_HUMAN	SQAPGQPGASQWGSR	SQAPGQPGASQWGSR	2	757.360778808594	614.296875	2	2790.26428674996	2.89934340907689	61.9672668742449
sp|Q96EP5|DAZP1_HUMAN	SQAPGQPGASQWGSR	SQAPGQPGASQWGSR	2	757.360778808594	848.4009399	1	445.307838704402	2.35303058425397	25.5335109179331
sp|Q96EP5|DAZP1_HUMAN	SQAPGQPGASQWGSR	SQAPGQPGASQWGSR	2	757.360778808594	945.4536743	1	10809.4162980499	3.8394904967119	181.04888898203
sp|Q96EP5|DAZP1_HUMAN	SQAPGQPGASQWGSR	SQAPGQPGASQWGSR	2	757.360778808594	1227.586548	1	5553.79050357382	0.0499810909090909	7233.06759244394
sp|Q96GU1|PAGE5_HUMAN	EGTLPTFDPTK	EGTLPTFDPTK	2	603.306030273438	345.2132568	1	351.983058436615	20.956646696113	4.11569606913853
sp|Q96GU1|PAGE5_HUMAN	EGTLPTFDPTK	EGTLPTFDPTK	2	603.306030273438	401.203064	1	463.434125866685	17.680736618906	6.61628019428267
sp|Q96GU1|PAGE5_HUMAN	EGTLPTFDPTK	EGTLPTFDPTK	2	603.306030273438	708.3562622	1	776.065613567567	26.9212654601886	5.06910653157344
sp|Q96GU1|PAGE5_HUMAN	EGTLPTFDPTK	EGTLPTFDPTK	2	603.306030273438	746.3719482	1	1028.04402691655	25.8981106872471	7.25602494574524
sp|Q96GU1|PAGE5_HUMAN	EGTLPTFDPTK	EGTLPTFDPTK	2	603.306030273438	805.4090576	1	4646.106835685	44.4549171940895	9.4775234439801
sp|Q96GU1|PAGE5_HUMAN	EGTLPTFDPTK	EGTLPTFDPTK	2	603.306030273438	1019.540771	1	528.310223353138	14.0811377637408	8.10125760631661
sp|Q96GU1|PAGE5_HUMAN	GNDQESSQPVGPVIVQQPTEEK	GNDQESSQPVGPVIVQQPTEEK	3	789.38720703125	859.4155884	1	6272.24445643446	9.70174038889323	75.6769155456043
sp|Q96GU1|PAGE5_HUMAN	GNDQESSQPVGPVIVQQPTEEK	GNDQESSQPVGPVIVQQPTEEK	3	789.38720703125	958.4840088	1	17842.216201184	10.948631597867	109.228135563719
sp|Q96GU1|PAGE5_HUMAN	GNDQESSQPVGPVIVQQPTEEK	GNDQESSQPVGPVIVQQPTEEK	3	789.38720703125	1042.443604	1	2100.86128116545	6.4842692694754	38.3074592382793
sp|Q96GU1|PAGE5_HUMAN	GNDQESSQPVGPVIVQQPTEEK	GNDQESSQPVGPVIVQQPTEEK	3	789.38720703125	1071.568115	1	12507.6902796213	8.54777687136947	81.9567544744466
sp|Q96GU1|PAGE5_HUMAN	GNDQESSQPVGPVIVQQPTEEK	GNDQESSQPVGPVIVQQPTEEK	3	789.38720703125	1099.465088	1	3069.04442547543	4.06302068477039	52.5742495429154
sp|Q96GU1|PAGE5_HUMAN	GNDQESSQPVGPVIVQQPTEEK	GNDQESSQPVGPVIVQQPTEEK	3	789.38720703125	1324.710693	1	9392.47279644306	2.53430207187356	219.371615553509
sp|Q96GU1|PAGE5_HUMAN	IEDAPGDGPDVR	IEDAPGDGPDVR	2	620.793823242188	698.2991333	1	0	7.44084552903254	1
sp|Q96GU1|PAGE5_HUMAN	IEDAPGDGPDVR	IEDAPGDGPDVR	2	620.793823242188	715.3369141	1	37621.0937104749	10.1465659904626	329.220113424341
sp|Q96GU1|PAGE5_HUMAN	IEDAPGDGPDVR	IEDAPGDGPDVR	2	620.793823242188	812.3897095	1	320508.783087526	16.2057574053721	1565.21123414168
sp|Q96GU1|PAGE5_HUMAN	IEDAPGDGPDVR	IEDAPGDGPDVR	2	620.793823242188	883.4268188	1	45660.4038047661	12.3533429265135	319.40339338389
sp|Q96GU1|PAGE5_HUMAN	IEDAPGDGPDVR	IEDAPGDGPDVR	2	620.793823242188	967.4003296	1	0	2.76485059819971	1
sp|Q96GU1|PAGE5_HUMAN	IEDAPGDGPDVR	IEDAPGDGPDVR	2	620.793823242188	998.4537354	1	104341.896009348	9.10104146511297	867.437386063454
sp|Q96GU1|PAGE5_HUMAN	NEGAPAVQGTDVEAFQQELALLK	NEGAPAVQGTDVEAFQQELALLK	3	810.083312988281	1040.464355	1	2919.38096903528	11.6938568009745	22.0292194932455
sp|Q96GU1|PAGE5_HUMAN	NEGAPAVQGTDVEAFQQELALLK	NEGAPAVQGTDVEAFQQELALLK	3	810.083312988281	1089.630249	1	3360.35122233721	9.15263000639468	32.8181091797865
sp|Q96GU1|PAGE5_HUMAN	NEGAPAVQGTDVEAFQQELALLK	NEGAPAVQGTDVEAFQQELALLK	3	810.083312988281	1160.667358	1	3012.84007286536	4.02715662309675	76.3853720378361
sp|Q96GU1|PAGE5_HUMAN	NEGAPAVQGTDVEAFQQELALLK	NEGAPAVQGTDVEAFQQELALLK	3	810.083312988281	1289.709961	1	1123.0709250484	7.24088136721554	23.3129290466029
sp|Q96GU1|PAGE5_HUMAN	NEGAPAVQGTDVEAFQQELALLK	NEGAPAVQGTDVEAFQQELALLK	3	810.083312988281	1388.778442	1	556.414416577359	2.6292572422452	35.1589072482151
sp|Q96GU1|PAGE5_HUMAN	NEGAPAVQGTDVEAFQQELALLK	NEGAPAVQGTDVEAFQQELALLK	3	810.083312988281	1503.805298	1	582.739243173311	0.164342424684371	456.515635681361
sp|Q96GU1|PAGE5_HUMAN	RQEEEPPTDNQGIAPSGEIKN[Dea]EGAPAVQGTDVEAFQQELALLK	RQEEEPPTDNQGIAPSGEIKNEGAPAVQGTDVEAFQQELALLK	4	1152.07019042969	1289.709961	1	4782.8667069646	2.53822077900299	99.1269691177254
sp|Q96GU1|PAGE5_HUMAN	RQEEEPPTDNQGIAPSGEIKN[Dea]EGAPAVQGTDVEAFQQELALLK	RQEEEPPTDNQGIAPSGEIKNEGAPAVQGTDVEAFQQELALLK	4	1152.07019042969	1381.5979	1	2712.71109326497	2.2539533373404	99.9427355788258
sp|Q96GU1|PAGE5_HUMAN	RQEEEPPTDNQGIAPSGEIKN[Dea]EGAPAVQGTDVEAFQQELALLK	RQEEEPPTDNQGIAPSGEIKNEGAPAVQGTDVEAFQQELALLK	4	1152.07019042969	1388.778442	1	548.70039815762	2.78248588943745	32.5596136916981
sp|Q96GU1|PAGE5_HUMAN	RQEEEPPTDNQGIAPSGEIKN[Dea]EGAPAVQGTDVEAFQQELALLK	RQEEEPPTDNQGIAPSGEIKNEGAPAVQGTDVEAFQQELALLK	4	1152.07019042969	1494.681885	1	2114.94311551777	4.10467684777251	46.4493046582164
sp|Q96GU1|PAGE5_HUMAN	RQEEEPPTDNQGIAPSGEIKN[Dea]EGAPAVQGTDVEAFQQELALLK	RQEEEPPTDNQGIAPSGEIKNEGAPAVQGTDVEAFQQELALLK	4	1152.07019042969	1503.805298	1	1482.47665883156	2.42070867071988	30.2639629722737
sp|Q96GU1|PAGE5_HUMAN	RQEEEPPTDNQGIAPSGEIKN[Dea]EGAPAVQGTDVEAFQQELALLK	RQEEEPPTDNQGIAPSGEIKNEGAPAVQGTDVEAFQQELALLK	4	1152.07019042969	1565.718994	1	4058.20001399416	2.78110114043024	112.199812159204
sp|Q96GU1|PAGE5_HUMAN	VLEAGEGQL	VLEAGEGQL	2	458.242736816406	503.2460022	1	8011.42807871415	23.4364062805015	26.2050341143196
sp|Q96GU1|PAGE5_HUMAN	VLEAGEGQL	VLEAGEGQL	2	458.242736816406	574.2831421	1	21666.6815838894	27.273679302355	44.5997767455893
sp|Q96GU1|PAGE5_HUMAN	VLEAGEGQL	VLEAGEGQL	2	458.242736816406	599.3035278	1	41527.8078235073	27.3907110873648	103.165880302739
sp|Q96GU1|PAGE5_HUMAN	VLEAGEGQL	VLEAGEGQL	2	458.242736816406	703.3256836	1	16287.5623135943	19.7577573748731	59.8178430060248
sp|Q96GU1|PAGE5_HUMAN	VLEAGEGQL	VLEAGEGQL	2	458.242736816406	784.3835449	1	52565.4092860449	17.3205338529203	206.20642255598
sp|Q96GU1|PAGE5_HUMAN	VLEAGEGQL	VLEAGEGQL	2	458.242736816406	816.40979	1	3081.06791414113	18.2132154620751	11.2181957749829
sp|Q96HE7|ERO1A_HUMAN	EAHKLKEDFR	EAHKLKEDFR	3	424.894683837891	175.1189575	1	6561.67203096509	35.973181159801	14.5654937856979
sp|Q96HE7|ERO1A_HUMAN	EAHKLKEDFR	EAHKLKEDFR	3	424.894683837891	358.2014465	3	0	11.0002345002873	1
sp|Q96HE7|ERO1A_HUMAN	EAHKLKEDFR	EAHKLKEDFR	3	424.894683837891	424.8946838	3	0	39.3646439780134	1
sp|Q96HE7|ERO1A_HUMAN	EAHKLKEDFR	EAHKLKEDFR	3	424.894683837891	579.3249512	1	24370.5489554212	16.882589810228	116.759490121717
sp|Q96HE7|ERO1A_HUMAN	EAHKLKEDFR	EAHKLKEDFR	3	424.894683837891	694.3518677	1	53886.5803053804	14.8458120884708	267.83389282364
sp|Q96HE7|ERO1A_HUMAN	EAHKLKEDFR	EAHKLKEDFR	3	424.894683837891	807.4359131	1	76672.0704789593	9.71259247705511	538.756625414726
sp|Q96HE7|ERO1A_HUMAN	FDGILTEGEGPR	FDGILTEGEGPR	2	645.819885253906	175.1189575	1	0	35.9964244494876	1
sp|Q96HE7|ERO1A_HUMAN	FDGILTEGEGPR	FDGILTEGEGPR	2	645.819885253906	272.1717224	1	1773.20366217879	25.6502472401215	13.728825913148
sp|Q96HE7|ERO1A_HUMAN	FDGILTEGEGPR	FDGILTEGEGPR	2	645.819885253906	515.2572632	1	88.323104447516	15.0956155459715	3.16265464464814
sp|Q96HE7|ERO1A_HUMAN	FDGILTEGEGPR	FDGILTEGEGPR	2	645.819885253906	745.3475342	1	99.507481450351	15.7923739375949	3.40593681631147
sp|Q96HE7|ERO1A_HUMAN	FDGILTEGEGPR	FDGILTEGEGPR	2	645.819885253906	776.3825073	1	4232.33337032085	22.7010919542756	18.1527229218835
sp|Q96HE7|ERO1A_HUMAN	FDGILTEGEGPR	FDGILTEGEGPR	2	645.819885253906	962.4465332	1	97.4552911528593	16.4478261045309	3.20276585024147
sp|Q96HE7|ERO1A_HUMAN	IWNVIYEENC[CAM]FKPQTIK	IWNVIYEENCFKPQTIK	3	728.038208007813	524.2609253	2	1419.30280015437	16.8692958276673	10.7245869683376
sp|Q96HE7|ERO1A_HUMAN	IWNVIYEENC[CAM]FKPQTIK	IWNVIYEENCFKPQTIK	3	728.038208007813	586.355896	1	0	11.2717651071394	1
sp|Q96HE7|ERO1A_HUMAN	IWNVIYEENC[CAM]FKPQTIK	IWNVIYEENCFKPQTIK	3	728.038208007813	1047.514526	1	193.096877971369	18.0818018969377	5.26629815646911
sp|Q96HE7|ERO1A_HUMAN	IWNVIYEENC[CAM]FKPQTIK	IWNVIYEENCFKPQTIK	3	728.038208007813	1082.548462	2	606.824560596786	10.8236859008046	9.1484505511579
sp|Q96HE7|ERO1A_HUMAN	IWNVIYEENC[CAM]FKPQTIK	IWNVIYEENCFKPQTIK	3	728.038208007813	1135.592896	1	154.135392649092	9.86265078920469	4.43551838622967
sp|Q96HE7|ERO1A_HUMAN	IWNVIYEENC[CAM]FKPQTIK	IWNVIYEENCFKPQTIK	3	728.038208007813	1556.741333	1	26.3956063266493	3.88029784120782	3.67800440227978
sp|Q96HE7|ERO1A_HUMAN	LGAVDESLSEETQK	LGAVDESLSEETQK	2	753.3701171875	341.2183228	1	1171.91698695395	2.64724858629531	41.1518229759555
sp|Q96HE7|ERO1A_HUMAN	LGAVDESLSEETQK	LGAVDESLSEETQK	2	753.3701171875	834.4203491	1	1795.12502603845	5.82104035290644	30.2451632236722
sp|Q96HE7|ERO1A_HUMAN	LGAVDESLSEETQK	LGAVDESLSEETQK	2	753.3701171875	921.4523926	1	4263.95711271832	8.12533601723665	40.6336770113208
sp|Q96HE7|ERO1A_HUMAN	LGAVDESLSEETQK	LGAVDESLSEETQK	2	753.3701171875	1050.494995	1	3266.66227028697	2.58405219996217	103.194078708846
sp|Q96HE7|ERO1A_HUMAN	LGAVDESLSEETQK	LGAVDESLSEETQK	2	753.3701171875	1165.521851	1	6622.98292471592	3.83288531114873	154.074364101252
sp|Q96HE7|ERO1A_HUMAN	LGAVDESLSEETQK	LGAVDESLSEETQK	2	753.3701171875	1264.590332	1	1862.09200061073	2.89943744604411	73.2336441868146
sp|Q96HE7|ERO1A_HUMAN	LLESDYFR	LLESDYFR	2	521.763854980469	356.2179871	1	600.579900907618	17.7056404528866	7.88143747496464
sp|Q96HE7|ERO1A_HUMAN	LLESDYFR	LLESDYFR	2	521.763854980469	485.2507019	1	6096.50692698797	25.0026258664371	15.6463955325482
sp|Q96HE7|ERO1A_HUMAN	LLESDYFR	LLESDYFR	2	521.763854980469	558.2769775	1	0	26.3706716560248	1
sp|Q96HE7|ERO1A_HUMAN	LLESDYFR	LLESDYFR	2	521.763854980469	687.3096924	1	9699.58470959974	19.8328736481701	40.7812103849981
sp|Q96HE7|ERO1A_HUMAN	LLESDYFR	LLESDYFR	2	521.763854980469	816.3522339	1	28858.5815614512	16.884917671183	152.776144646803
sp|Q96HE7|ERO1A_HUMAN	LLESDYFR	LLESDYFR	2	521.763854980469	929.4363403	1	5633.84372675631	13.5865497706358	32.0988618845192
sp|Q96HR9|REEP6_HUMAN	NLVTEVLGALEAK	NLVTEVLGALEAK	2	678.890319824219	327.2026672	1	48.7199579191108	4.3989706183872	5.98665339537173
sp|Q96HR9|REEP6_HUMAN	NLVTEVLGALEAK	NLVTEVLGALEAK	2	678.890319824219	701.4191895	1	373.160626335277	2.66103018985329	18.9039007785959
sp|Q96HR9|REEP6_HUMAN	NLVTEVLGALEAK	NLVTEVLGALEAK	2	678.890319824219	800.4876099	1	145.171966048328	0.11153633682266	257.256556368438
sp|Q96HR9|REEP6_HUMAN	NLVTEVLGALEAK	NLVTEVLGALEAK	2	678.890319824219	929.5302124	1	1294.62115694555	0.149145576537166	938.496625029163
sp|Q96HR9|REEP6_HUMAN	NLVTEVLGALEAK	NLVTEVLGALEAK	2	678.890319824219	1030.577881	1	481.035902876159	2.21227307882994	26.3953732584086
sp|Q96HR9|REEP6_HUMAN	NLVTEVLGALEAK	NLVTEVLGALEAK	2	678.890319824219	1129.646362	1	38.8488774021511	0.0955816936097036	172.815358954673
sp|Q96JM3|CHAP1_HUMAN	TDLDAMDIK	TDLDAMDIK	2	511.247161865234	403.2098389	2	8547.80156102077	21.3180855185384	25.2295185547035
sp|Q96JM3|CHAP1_HUMAN	TDLDAMDIK	TDLDAMDIK	2	511.247161865234	506.2642822	1	0	36.0938362491575	1
sp|Q96JM3|CHAP1_HUMAN	TDLDAMDIK	TDLDAMDIK	2	511.247161865234	692.3283691	1	58455.9479191481	25.2314296969553	148.433949578176
sp|Q96JM3|CHAP1_HUMAN	TDLDAMDIK	TDLDAMDIK	2	511.247161865234	805.4124146	1	126465.799274169	42.0016639579233	192.902433097718
sp|Q96JM3|CHAP1_HUMAN	TDLDAMDIK	TDLDAMDIK	2	511.247161865234	920.4393311	1	0	16.000424633012	1
sp|Q96K17|BT3L4_HUMAN	APKPEDIDEEDDDVPDLVEN[Dea]FDEASKNEAN	APKPEDIDEEDDDVPDLVENFDEASKNEAN	3	1120.81811523438	662.3104248	1	4045.67573614932	7.18420195256357	40.3368559962313
sp|Q96K17|BT3L4_HUMAN	APKPEDIDEEDDDVPDLVEN[Dea]FDEASKNEAN	APKPEDIDEEDDDVPDLVENFDEASKNEAN	3	1120.81811523438	995.4680176	1	2023.59832752493	7.80058133001854	14.9725624557953
sp|Q96K17|BT3L4_HUMAN	APKPEDIDEEDDDVPDLVEN[Dea]FDEASKNEAN	APKPEDIDEEDDDVPDLVENFDEASKNEAN	3	1120.81811523438	1239.512451	1	1416.89764826398	3.80502713771078	39.9588300173767
sp|Q96K17|BT3L4_HUMAN	APKPEDIDEEDDDVPDLVEN[Dea]FDEASKNEAN	APKPEDIDEEDDDVPDLVENFDEASKNEAN	3	1120.81811523438	1368.555054	1	1673.33072321495	2.77341369688792	50.8743278696386
sp|Q96K17|BT3L4_HUMAN	APKPEDIDEEDDDVPDLVEN[Dea]FDEASKNEAN	APKPEDIDEEDDDVPDLVENFDEASKNEAN	3	1120.81811523438	1469.591431	1	2804.93322959837	2.88923389442599	84.4168342006437
sp|Q96K17|BT3L4_HUMAN	APKPEDIDEEDDDVPDLVEN[Dea]FDEASKNEAN	APKPEDIDEEDDDVPDLVENFDEASKNEAN	3	1120.81811523438	1568.659912	1	6663.25665833932	4.92260132647992	79.6419148046546
sp|Q96K17|BT3L4_HUMAN	APKPEDIDEEDDDVPDLVENFDEASKNEAN	APKPEDIDEEDDDVPDLVENFDEASKNEAN	3	1120.49011230469	733.3475342	1	1066.63556267701	6.59853317003659	21.5430468436575
sp|Q96K17|BT3L4_HUMAN	APKPEDIDEEDDDVPDLVENFDEASKNEAN	APKPEDIDEEDDDVPDLVENFDEASKNEAN	3	1120.49011230469	995.4680176	1	2023.59832752493	7.73244050782213	15.1045056262721
sp|Q96K17|BT3L4_HUMAN	APKPEDIDEEDDDVPDLVENFDEASKNEAN	APKPEDIDEEDDDVPDLVENFDEASKNEAN	3	1120.49011230469	1239.537598	1	1887.01900953297	4.96890751215145	37.4575224976449
sp|Q96K17|BT3L4_HUMAN	APKPEDIDEEDDDVPDLVENFDEASKNEAN	APKPEDIDEEDDDVPDLVENFDEASKNEAN	3	1120.49011230469	1367.570923	1	2612.25822875606	4.01374385594532	37.3882649849723
sp|Q96K17|BT3L4_HUMAN	APKPEDIDEEDDDVPDLVENFDEASKNEAN	APKPEDIDEEDDDVPDLVENFDEASKNEAN	3	1120.49011230469	1469.591431	1	2804.93322959837	2.86039897198758	85.2678178887618
sp|Q96K17|BT3L4_HUMAN	APKPEDIDEEDDDVPDLVENFDEASKNEAN	APKPEDIDEEDDDVPDLVENFDEASKNEAN	3	1120.49011230469	1568.659912	1	6663.25665833932	4.04366236378988	96.9530490407596
sp|Q96K17|BT3L4_HUMAN	LAVNN[Dea]IAGIEEVNMIKDDGTVIHFNNPK	LAVNNIAGIEEVNMIKDDGTVIHFNNPK	4	767.394592285156	472.2514343	1	8939.80684630858	17.9931089109906	29.4577699117172
sp|Q96K17|BT3L4_HUMAN	LAVNN[Dea]IAGIEEVNMIKDDGTVIHFNNPK	LAVNNIAGIEEVNMIKDDGTVIHFNNPK	4	767.394592285156	513.2667236	1	10275.8311001714	16.7770003865509	24.1735160483269
sp|Q96K17|BT3L4_HUMAN	LAVNN[Dea]IAGIEEVNMIKDDGTVIHFNNPK	LAVNNIAGIEEVNMIKDDGTVIHFNNPK	4	767.394592285156	968.53125	1	2239.76275143118	14.7255267272061	13.736906229303
sp|Q96K17|BT3L4_HUMAN	LAVNN[Dea]IAGIEEVNMIKDDGTVIHFNNPK	LAVNNIAGIEEVNMIKDDGTVIHFNNPK	4	767.394592285156	1185.591553	2	2057.95171737343	10.3596169862509	26.1324078453353
sp|Q96K17|BT3L4_HUMAN	LAVNN[Dea]IAGIEEVNMIKDDGTVIHFNNPK	LAVNNIAGIEEVNMIKDDGTVIHFNNPK	4	767.394592285156	1241.627319	1	2433.79335458431	12.2250353748285	20.6313216422842
sp|Q96K17|BT3L4_HUMAN	LAVNN[Dea]IAGIEEVNMIKDDGTVIHFNNPK	LAVNNIAGIEEVNMIKDDGTVIHFNNPK	4	767.394592285156	1484.749268	1	3891.96975752826	9.70129170153445	28.9597549883596
sp|Q96K17|BT3L4_HUMAN	LAVNNIAGIEEVNMIKDDGTVIHFNNPK	LAVNNIAGIEEVNMIKDDGTVIHFNNPK	4	767.148559570313	472.2514343	1	8939.80684630858	17.5124094718437	30.2663584442003
sp|Q96K17|BT3L4_HUMAN	LAVNNIAGIEEVNMIKDDGTVIHFNNPK	LAVNNIAGIEEVNMIKDDGTVIHFNNPK	4	767.148559570313	869.4628296	1	19762.1230380965	16.6254432018208	55.7374371673234
sp|Q96K17|BT3L4_HUMAN	LAVNNIAGIEEVNMIKDDGTVIHFNNPK	LAVNNIAGIEEVNMIKDDGTVIHFNNPK	4	767.148559570313	1100.538818	2	2981.69674923494	10.423815978799	30.2709783883221
sp|Q96K17|BT3L4_HUMAN	LAVNNIAGIEEVNMIKDDGTVIHFNNPK	LAVNNIAGIEEVNMIKDDGTVIHFNNPK	4	767.148559570313	1126.600342	1	2637.91330484414	13.9885538736888	15.1714123262788
sp|Q96K17|BT3L4_HUMAN	LAVNNIAGIEEVNMIKDDGTVIHFNNPK	LAVNNIAGIEEVNMIKDDGTVIHFNNPK	4	767.148559570313	1241.627319	1	2433.79335458431	12.1343343813948	20.7855354054779
sp|Q96K17|BT3L4_HUMAN	LAVNNIAGIEEVNMIKDDGTVIHFNNPK	LAVNNIAGIEEVNMIKDDGTVIHFNNPK	4	767.148559570313	1356.654297	1	2780.19707228175	7.93241447742504	34.3064631553454
sp|Q96KP4|CNDP2_HUMAN	[1Ac]-AALTTLFK	AALTTLFK	2	453.768371582031	298.1761475	1	1233.60753623182	5.39558889829604	30.3041700764116
sp|Q96KP4|CNDP2_HUMAN	[1Ac]-AALTTLFK	AALTTLFK	2	453.768371582031	407.2652893	1	1087.41113748133	19.2948376822121	6.44912397370288
sp|Q96KP4|CNDP2_HUMAN	[1Ac]-AALTTLFK	AALTTLFK	2	453.768371582031	508.3129578	1	825.625862515403	4.45078105883005	34.487335710018
sp|Q96KP4|CNDP2_HUMAN	[1Ac]-AALTTLFK	AALTTLFK	2	453.768371582031	609.3606567	1	13267.336780981	8.24478794999121	97.9520027540867
sp|Q96KP4|CNDP2_HUMAN	[1Ac]-AALTTLFK	AALTTLFK	2	453.768371582031	722.4447021	1	5444.23707410758	2.78283823837743	125.527836935486
sp|Q96KP4|CNDP2_HUMAN	[1Ac]-AALTTLFK	AALTTLFK	2	453.768371582031	793.4818115	1	3362.27754677507	0.0978061608361735	2835.85544200991
sp|Q96KP4|CNDP2_HUMAN	DVGAQILLHS[Pho]HK	DVGAQILLHSHK	2	699.350463867188	147.1128082	1	515.988798237388	24.0838443327841	4.23275665912687
sp|Q96KP4|CNDP2_HUMAN	DVGAQILLHS[Pho]HK	DVGAQILLHSHK	2	699.350463867188	584.303833	1	509.242204032327	14.023117699162	6.87709651675438
sp|Q96KP4|CNDP2_HUMAN	DVGAQILLHS[Pho]HK	DVGAQILLHSHK	2	699.350463867188	814.3970947	1	920.219356134653	10.4617751382007	11.5442601102724
sp|Q96KP4|CNDP2_HUMAN	GPVAGWIN	GPVAGWIN	2	407.21630859375	254.1499176	1	423.4544522833	16.1655221585105	4.5839492741463
sp|Q96KP4|CNDP2_HUMAN	GPVAGWIN	GPVAGWIN	2	407.21630859375	325.1870422	1	395.268642012772	16.331430003246	7.06496010767989
sp|Q96KP4|CNDP2_HUMAN	GPVAGWIN	GPVAGWIN	2	407.21630859375	432.2241516	1	390.402140248562	14.9192050535742	7.18338027209333
sp|Q96KP4|CNDP2_HUMAN	GPVAGWIN	GPVAGWIN	2	407.21630859375	489.2456055	1	4319.62017873175	22.0112755451	14.1702694573939
sp|Q96KP4|CNDP2_HUMAN	GPVAGWIN	GPVAGWIN	2	407.21630859375	659.3511353	1	426.314384256973	10.567363769685	7.55464242980722
sp|Q96KP4|CNDP2_HUMAN	GPVAGWIN	GPVAGWIN	2	407.21630859375	681.3718872	1	0	12.9669682609035	1
sp|Q96KP4|CNDP2_HUMAN	TGQEIPVNVR	TGQEIPVNVR	2	556.806579589844	287.1350098	1	1785.05110669643	15.9294430153982	12.4942570744711
sp|Q96KP4|CNDP2_HUMAN	TGQEIPVNVR	TGQEIPVNVR	2	556.806579589844	416.1775818	1	4917.91812044396	11.1471481209799	26.7937595379117
sp|Q96KP4|CNDP2_HUMAN	TGQEIPVNVR	TGQEIPVNVR	2	556.806579589844	584.3515015	1	21772.0782434863	12.6161605895386	129.736545081354
sp|Q96KP4|CNDP2_HUMAN	TGQEIPVNVR	TGQEIPVNVR	2	556.806579589844	697.4355469	1	4422.53888108186	5.05464144934963	76.6197163128428
sp|Q96KP4|CNDP2_HUMAN	TGQEIPVNVR	TGQEIPVNVR	2	556.806579589844	826.4781494	1	6735.7324536204	8.14471071360779	64.059260770057
sp|Q96KP4|CNDP2_HUMAN	TVFGVEPDLTR	TVFGVEPDLTR	2	617.327331542969	405.2132568	1	463.335693589973	19.5871213696518	6.56933709931239
sp|Q96KP4|CNDP2_HUMAN	TVFGVEPDLTR	TVFGVEPDLTR	2	617.327331542969	633.3242798	1	259.137042904848	23.4888357451941	4.06993033953397
sp|Q96KP4|CNDP2_HUMAN	TVFGVEPDLTR	TVFGVEPDLTR	2	617.327331542969	829.4414063	1	19891.4196814677	29.8864683110108	25.6503494953453
sp|Q96KP4|CNDP2_HUMAN	TVFGVEPDLTR	TVFGVEPDLTR	2	617.327331542969	886.4628906	1	7861.02633998239	29.1862796602972	21.068914375562
sp|Q96KP4|CNDP2_HUMAN	TVFGVEPDLTR	TVFGVEPDLTR	2	617.327331542969	958.4880371	1	6928.00656504405	31.7235750602765	24.2122148586105
sp|Q96KP4|CNDP2_HUMAN	TVFGVEPDLTR	TVFGVEPDLTR	2	617.327331542969	1033.53125	1	16406.9418328703	19.0352760829058	67.6285165738554
sp|Q96P15|SPB11_HUMAN	MINAWVENK	MINAWVENK	2	552.778930664063	245.1370087	2	311.596432696825	23.9510897691714	4.07766462370133
sp|Q96P15|SPB11_HUMAN	MINAWVENK	MINAWVENK	2	552.778930664063	359.1747437	1	421.072613765339	22.0882039079056	4.27865842028765
sp|Q96P15|SPB11_HUMAN	MINAWVENK	MINAWVENK	2	552.778930664063	715.3596191	1	452.998286034177	25.8056861308046	4.00113546678371
sp|Q96P15|SPB11_HUMAN	MINAWVENK	MINAWVENK	2	552.778930664063	746.3831787	1	573.119450918838	31.5985985128999	4.13625749000319
sp|Q96P15|SPB11_HUMAN	MINAWVENK	MINAWVENK	2	552.778930664063	860.4260864	1	14627.3758901748	47.2027576931383	13.3160932715292
sp|Q96PK6|RBM14_HUMAN	LSESQLSFR	LSESQLSFR	2	533.780029296875	201.1233673	1	11404.5426256469	53.3187932732241	18.1343424141267
sp|Q96PK6|RBM14_HUMAN	LSESQLSFR	LSESQLSFR	2	533.780029296875	409.2193909	1	658.270957061936	20.1061315233564	3.81730582891634
sp|Q96PK6|RBM14_HUMAN	LSESQLSFR	LSESQLSFR	2	533.780029296875	522.3034668	1	300.503919012393	17.7808303870013	5.38258566367164
sp|Q96PK6|RBM14_HUMAN	LSESQLSFR	LSESQLSFR	2	533.780029296875	545.2565918	1	342.432556750046	22.9679932279793	6.07497461463458
sp|Q96PK6|RBM14_HUMAN	LSESQLSFR	LSESQLSFR	2	533.780029296875	737.394043	1	1144.66797753433	26.6589501433172	5.34878926879057
sp|Q96PK6|RBM14_HUMAN	LSESQLSFR	LSESQLSFR	2	533.780029296875	953.468689	1	434.441394626091	12.3047328818903	5.74291119978705
sp|Q96PK6|RBM14_HUMAN	TQSSASLAASYAAQQHPQAAASYR	TQSSASLAASYAAQQHPQAAASYR	3	822.398315429688	746.3679199	1	0	37.4720260684265	1
sp|Q96PK6|RBM14_HUMAN	TQSSASLAASYAAQQHPQAAASYR	TQSSASLAASYAAQQHPQAAASYR	3	822.398315429688	781.3789673	2	87.498198880772	5.37986176100316	5.58560942659332
sp|Q96PK6|RBM14_HUMAN	TQSSASLAASYAAQQHPQAAASYR	TQSSASLAASYAAQQHPQAAASYR	3	822.398315429688	863.4370117	1	195.57161958754	6.31686419575553	4.84571248320467
sp|Q96PK6|RBM14_HUMAN	TQSSASLAASYAAQQHPQAAASYR	TQSSASLAASYAAQQHPQAAASYR	3	822.398315429688	1000.495911	1	837.162964524019	9.59299425575466	8.91261704860629
sp|Q96PK6|RBM14_HUMAN	TQSSASLAASYAAQQHPQAAASYR	TQSSASLAASYAAQQHPQAAASYR	3	822.398315429688	1075.024658	2	38.8499999999957	1.01267020019247	16.3113171936344
sp|Q96PK6|RBM14_HUMAN	TQSSASLAASYAAQQHPQAAASYR	TQSSASLAASYAAQQHPQAAASYR	3	822.398315429688	1398.687256	1	116.478238634525	0.231564687598794	90.6156114002786
sp|Q99460|PSMD1_HUMAN	[PGQ]-QC[CAM]VENADLPEGEKKPIDQR	QCVENADLPEGEKKPIDQR	4	553.019287109375	600.3225708	2	0	10.4625466675665	1
sp|Q99460|PSMD1_HUMAN	[PGQ]-QC[CAM]VENADLPEGEKKPIDQR	QCVENADLPEGEKKPIDQR	4	553.019287109375	628.3413086	1	7507.23581253653	14.1601520031352	45.7936026706116
sp|Q99460|PSMD1_HUMAN	[PGQ]-QC[CAM]VENADLPEGEKKPIDQR	QCVENADLPEGEKKPIDQR	4	553.019287109375	705.3909912	2	0	10.5818126364247	1
sp|Q99460|PSMD1_HUMAN	[PGQ]-QC[CAM]VENADLPEGEKKPIDQR	QCVENADLPEGEKKPIDQR	4	553.019287109375	913.3720093	1	316.999905162813	8.6897651167201	8.28715712617469
sp|Q99460|PSMD1_HUMAN	[PGQ]-QC[CAM]VENADLPEGEKKPIDQR	QCVENADLPEGEKKPIDQR	4	553.019287109375	1070.595337	1	962.085097374374	0.159227926075005	677.93646647355
sp|Q99460|PSMD1_HUMAN	[PGQ]-QC[CAM]VENADLPEGEKKPIDQR	QCVENADLPEGEKKPIDQR	4	553.019287109375	1296.690674	1	233.088382267046	0.0499810909090909	705.80646861001
sp|Q99460|PSMD1_HUMAN	AAVESLGFILFR	AAVESLGFILFR	2	661.877014160156	242.1499176	1	116.943622764226	14.5503972694506	4.34440159200779
sp|Q99460|PSMD1_HUMAN	AAVESLGFILFR	AAVESLGFILFR	2	661.877014160156	695.4238892	1	3087.75306591643	19.215856466252	13.6035268522046
sp|Q99460|PSMD1_HUMAN	AAVESLGFILFR	AAVESLGFILFR	2	661.877014160156	752.4453735	1	8264.09165031564	8.78049316685729	73.4626868194186
sp|Q99460|PSMD1_HUMAN	AAVESLGFILFR	AAVESLGFILFR	2	661.877014160156	865.5294189	1	2615.07434679722	3.72996042637369	54.6408625433351
sp|Q99460|PSMD1_HUMAN	AAVESLGFILFR	AAVESLGFILFR	2	661.877014160156	952.5614624	1	4793.41048172928	7.59844552594859	42.839382706648
sp|Q99460|PSMD1_HUMAN	AAVESLGFILFR	AAVESLGFILFR	2	661.877014160156	1081.604004	1	4072.53312062182	5.12705740349235	47.4801100011584
sp|Q99460|PSMD1_HUMAN	HGGSLGLGLAAMGTAR	HGGSLGLGLAAMGTAR	3	490.261138916016	535.265686	1	6816.65444216834	31.7948060567333	17.1328861535091
sp|Q99460|PSMD1_HUMAN	HGGSLGLGLAAMGTAR	HGGSLGLGLAAMGTAR	3	490.261138916016	606.3027954	1	11110.0529613649	24.1298646877186	38.2801866361251
sp|Q99460|PSMD1_HUMAN	HGGSLGLGLAAMGTAR	HGGSLGLGLAAMGTAR	3	490.261138916016	677.3399048	1	10117.1622707909	20.8956021945145	26.3138141072314
sp|Q99460|PSMD1_HUMAN	HGGSLGLGLAAMGTAR	HGGSLGLGLAAMGTAR	3	490.261138916016	679.3521729	1	16920.1375418317	23.3174839487845	51.3608358086354
sp|Q99460|PSMD1_HUMAN	HGGSLGLGLAAMGTAR	HGGSLGLGLAAMGTAR	3	490.261138916016	792.4362793	1	4050.90064925396	16.2139800467315	19.5400901997251
sp|Q99460|PSMD1_HUMAN	HGGSLGLGLAAMGTAR	HGGSLGLGLAAMGTAR	3	490.261138916016	934.510498	1	2375.0165231486	9.6982523447585	21.9753099888063
sp|Q99460|PSMD1_HUMAN	QC[CAM]VENADLPEGEKKPIDQR	QCVENADLPEGEKKPIDQR	4	557.275939941406	628.3413086	1	7507.23581253653	14.354448632284	45.17375701416
sp|Q99460|PSMD1_HUMAN	QC[CAM]VENADLPEGEKKPIDQR	QCVENADLPEGEKKPIDQR	4	557.275939941406	631.2504272	1	2137.12912243082	7.95846779059059	19.2875599258344
sp|Q99460|PSMD1_HUMAN	QC[CAM]VENADLPEGEKKPIDQR	QCVENADLPEGEKKPIDQR	4	557.275939941406	817.3145142	1	3313.01362712116	4.97583032718902	83.1046273834004
sp|Q99460|PSMD1_HUMAN	QC[CAM]VENADLPEGEKKPIDQR	QCVENADLPEGEKKPIDQR	4	557.275939941406	930.3985596	1	766.125405406296	12.314465309132	8.65976505648809
sp|Q99460|PSMD1_HUMAN	QC[CAM]VENADLPEGEKKPIDQR	QCVENADLPEGEKKPIDQR	4	557.275939941406	1296.690674	1	233.088382267046	0.0499810909090909	705.80646861001
sp|Q99460|PSMD1_HUMAN	QC[CAM]VENADLPEGEKKPIDQR	QCVENADLPEGEKKPIDQR	4	557.275939941406	1409.774658	1	0	1.17867300908469	1
sp|Q99460|PSMD1_HUMAN	TPEQC[CAM]PSVVSLLSESYNPHVR	TPEQCPSVVSLLSESYNPHVR	3	800.393493652344	713.2922974	1	257.298993865263	10.8403225576694	7.43662976515776
sp|Q99460|PSMD1_HUMAN	TPEQC[CAM]PSVVSLLSESYNPHVR	TPEQCPSVVSLLSESYNPHVR	3	800.393493652344	872.4373169	1	6071.86086828555	16.6026121081725	26.0522518940157
sp|Q99460|PSMD1_HUMAN	TPEQC[CAM]PSVVSLLSESYNPHVR	TPEQCPSVVSLLSESYNPHVR	3	800.393493652344	889.4193115	2	532.712293462779	12.6505153724858	9.41061018115693
sp|Q99460|PSMD1_HUMAN	TPEQC[CAM]PSVVSLLSESYNPHVR	TPEQCPSVVSLLSESYNPHVR	3	800.393493652344	899.3927612	1	1246.28090566428	17.271052294265	15.5974468014794
sp|Q99460|PSMD1_HUMAN	TPEQC[CAM]PSVVSLLSESYNPHVR	TPEQCPSVVSLLSESYNPHVR	3	800.393493652344	1001.479919	1	0	15.9143948172662	1
sp|Q99460|PSMD1_HUMAN	TPEQC[CAM]PSVVSLLSESYNPHVR	TPEQCPSVVSLLSESYNPHVR	3	800.393493652344	1088.511963	1	8428.03000907349	14.9498697874271	39.1282700415218
sp|Q99460|PSMD1_HUMAN	VSTAVLSITAK	VSTAVLSITAK	2	545.329345703125	519.3136597	1	5666.91859676796	22.3775472139304	19.393019060717
sp|Q99460|PSMD1_HUMAN	VSTAVLSITAK	VSTAVLSITAK	2	545.329345703125	571.3449707	1	0	17.561793047937	1
sp|Q99460|PSMD1_HUMAN	VSTAVLSITAK	VSTAVLSITAK	2	545.329345703125	632.3977661	1	12628.7044011838	13.2199236185842	67.2442088395222
sp|Q99460|PSMD1_HUMAN	VSTAVLSITAK	VSTAVLSITAK	2	545.329345703125	731.4661865	1	9941.9974343917	13.7554587256161	59.667770937646
sp|Q99460|PSMD1_HUMAN	VSTAVLSITAK	VSTAVLSITAK	2	545.329345703125	802.5032959	1	7727.97027329222	12.1098509737062	38.0926965860121
sp|Q99460|PSMD1_HUMAN	VSTAVLSITAK	VSTAVLSITAK	2	545.329345703125	903.5509644	1	7857.28718893854	12.1982530761338	46.0825669669374
sp|Q99471|PFD5_HUMAN	[1Ac]-AQSINITELNLPQLEMLK	AQSINITELNLPQLEMLK	3	699.713500976563	329.1455688	1	598.270679458725	8.26019967151164	11.756607530184
sp|Q99471|PFD5_HUMAN	[1Ac]-AQSINITELNLPQLEMLK	AQSINITELNLPQLEMLK	3	699.713500976563	429.7413025	2	1348.40894273963	0.0640970979924896	1715.90234053027
sp|Q99471|PFD5_HUMAN	[1Ac]-AQSINITELNLPQLEMLK	AQSINITELNLPQLEMLK	3	699.713500976563	619.3447876	3	116.396869278658	2.96599271536126	11.1366488862336
sp|Q99471|PFD5_HUMAN	[1Ac]-AQSINITELNLPQLEMLK	AQSINITELNLPQLEMLK	3	699.713500976563	858.4753418	1	9027.18777069717	8.78149878029694	61.3648820090455
sp|Q99471|PFD5_HUMAN	[1Ac]-AQSINITELNLPQLEMLK	AQSINITELNLPQLEMLK	3	699.713500976563	971.5593872	1	1169.53362339922	2.78948979679616	35.3227104450108
sp|Q99471|PFD5_HUMAN	[1Ac]-AQSINITELNLPQLEMLK	AQSINITELNLPQLEMLK	3	699.713500976563	1198.686401	1	622.556099947709	1.65515291375303	33.1874171137586
sp|Q99471|PFD5_HUMAN	IQQLTALGAAQATAK	IQQLTALGAAQATAK	2	742.925170898438	242.1499176	2	5142.29282013512	16.9544595387489	20.4153322098759
sp|Q99471|PFD5_HUMAN	IQQLTALGAAQATAK	IQQLTALGAAQATAK	2	742.925170898438	370.2084961	1	3934.19114489129	9.46741830272995	30.4721783570453
sp|Q99471|PFD5_HUMAN	IQQLTALGAAQATAK	IQQLTALGAAQATAK	2	742.925170898438	589.3303833	1	3072.35777616279	9.19034784273711	21.3649547871631
sp|Q99471|PFD5_HUMAN	IQQLTALGAAQATAK	IQQLTALGAAQATAK	2	742.925170898438	717.3889771	1	9592.68401632405	10.6760418097777	65.5926666830482
sp|Q99471|PFD5_HUMAN	IQQLTALGAAQATAK	IQQLTALGAAQATAK	2	742.925170898438	1002.557861	1	6046.93965444191	7.55227209191994	50.2947510120863
sp|Q99471|PFD5_HUMAN	IQQLTALGAAQATAK	IQQLTALGAAQATAK	2	742.925170898438	1243.700439	1	2305.27204861081	2.6811124341589	89.23174866104
sp|Q99471|PFD5_HUMAN	NQLDQEVEFLSTSIAQLK	NQLDQEVEFLSTSIAQLK	3	688.360046386719	728.3209839	1	1754.88026012228	2.96827921129562	81.3976428751224
sp|Q99471|PFD5_HUMAN	NQLDQEVEFLSTSIAQLK	NQLDQEVEFLSTSIAQLK	3	688.360046386719	827.3893433	1	1791.08448813259	2.8120073913145	49.3823438874306
sp|Q99471|PFD5_HUMAN	NQLDQEVEFLSTSIAQLK	NQLDQEVEFLSTSIAQLK	3	688.360046386719	847.4883423	1	7948.59911333732	6.03702510772444	91.9280913909087
sp|Q99471|PFD5_HUMAN	NQLDQEVEFLSTSIAQLK	NQLDQEVEFLSTSIAQLK	3	688.360046386719	956.4319458	1	4298.04732218858	2.64210480562886	117.148580846466
sp|Q99471|PFD5_HUMAN	NQLDQEVEFLSTSIAQLK	NQLDQEVEFLSTSIAQLK	3	688.360046386719	960.5724487	1	1768.91714467597	2.74801209200233	52.280478323211
sp|Q99471|PFD5_HUMAN	NQLDQEVEFLSTSIAQLK	NQLDQEVEFLSTSIAQLK	3	688.360046386719	1103.500366	1	1580.45799797516	0.106154289610448	1039.38190746118
sp|Q99497|PARK7_HUMAN	DVVIC[CAM]PDASLEDAKK	DVVICPDASLEDAKK	3	553.94677734375	799.3654785	1	0	19.5345954409535	1
sp|Q99497|PARK7_HUMAN	DVVIC[CAM]PDASLEDAKK	DVVICPDASLEDAKK	3	553.94677734375	861.4676514	1	35518.7013159928	22.7657257016761	103.86570089426
sp|Q99497|PARK7_HUMAN	DVVIC[CAM]PDASLEDAKK	DVVICPDASLEDAKK	3	553.94677734375	1073.547363	1	198566.671632568	16.6507188353065	749.859241669873
sp|Q99497|PARK7_HUMAN	DVVIC[CAM]PDASLEDAKK	DVVICPDASLEDAKK	3	553.94677734375	1233.578003	1	26895.9720041113	7.87186825158019	224.06957559039
sp|Q99497|PARK7_HUMAN	DVVIC[CAM]PDASLEDAKK	DVVICPDASLEDAKK	3	553.94677734375	1346.661987	1	0	2.46205814934426	1
sp|Q99497|PARK7_HUMAN	DVVIC[CAM]PDASLEDAKK	DVVICPDASLEDAKK	3	553.94677734375	1445.730469	1	0	0.0757663067197746	1
sp|Q99497|PARK7_HUMAN	DVVIC[CAM]PDASLEDAKKEGPYDVVVLPGGN[Dea]LGAQNLSESAAVK	DVVICPDASLEDAKKEGPYDVVVLPGGNLGAQNLSESAAVK	4	1057.28479003906	314.171051	1	16132.3634469217	11.0652384693128	112.038519708081
sp|Q99497|PARK7_HUMAN	DVVIC[CAM]PDASLEDAKKEGPYDVVVLPGGN[Dea]LGAQNLSESAAVK	DVVICPDASLEDAKKEGPYDVVVLPGGNLGAQNLSESAAVK	4	1057.28479003906	691.3621216	1	6251.67470786801	7.3548723199221	68.1662709164068
sp|Q99497|PARK7_HUMAN	DVVIC[CAM]PDASLEDAKKEGPYDVVVLPGGN[Dea]LGAQNLSESAAVK	DVVICPDASLEDAKKEGPYDVVVLPGGNLGAQNLSESAAVK	4	1057.28479003906	799.3654785	1	912.408494003863	4.86716588986713	21.9227450608769
sp|Q99497|PARK7_HUMAN	DVVIC[CAM]PDASLEDAKKEGPYDVVVLPGGN[Dea]LGAQNLSESAAVK	DVVICPDASLEDAKKEGPYDVVVLPGGNLGAQNLSESAAVK	4	1057.28479003906	918.4890747	1	3977.45771718915	4.31295743335959	77.3285456471675
sp|Q99497|PARK7_HUMAN	DVVIC[CAM]PDASLEDAKKEGPYDVVVLPGGN[Dea]LGAQNLSESAAVK	DVVICPDASLEDAKKEGPYDVVVLPGGNLGAQNLSESAAVK	4	1057.28479003906	1117.584839	1	3476.52761751789	2.5286312078369	109.847485729737
sp|Q99497|PARK7_HUMAN	DVVIC[CAM]PDASLEDAKKEGPYDVVVLPGGN[Dea]LGAQNLSESAAVK	DVVICPDASLEDAKKEGPYDVVVLPGGNLGAQNLSESAAVK	4	1057.28479003906	1174.606201	1	4695.59423282807	7.82623488949806	71.8399386635789
sp|Q99497|PARK7_HUMAN	EGPYDVVVLPGGN[Dea]LGAQNLSESAAVK	EGPYDVVVLPGGNLGAQNLSESAAVK	3	862.441284179688	918.4890747	1	23592.9175188834	15.062295671983	88.1921695327544
sp|Q99497|PARK7_HUMAN	EGPYDVVVLPGGN[Dea]LGAQNLSESAAVK	EGPYDVVVLPGGNLGAQNLSESAAVK	3	862.441284179688	972.5036621	1	20120.7522741229	13.3245121487703	87.4174101634722
sp|Q99497|PARK7_HUMAN	EGPYDVVVLPGGN[Dea]LGAQNLSESAAVK	EGPYDVVVLPGGNLGAQNLSESAAVK	3	862.441284179688	1046.547607	1	14664.620505319	15.6799525597063	51.7334713909587
sp|Q99497|PARK7_HUMAN	EGPYDVVVLPGGN[Dea]LGAQNLSESAAVK	EGPYDVVVLPGGNLGAQNLSESAAVK	3	862.441284179688	1117.584839	1	10365.5298991491	9.73715443313236	65.1777272597076
sp|Q99497|PARK7_HUMAN	EGPYDVVVLPGGN[Dea]LGAQNLSESAAVK	EGPYDVVVLPGGNLGAQNLSESAAVK	3	862.441284179688	1174.606201	1	41471.8428434992	16.4558575641145	148.750928452216
sp|Q99497|PARK7_HUMAN	EGPYDVVVLPGGN[Dea]LGAQNLSESAAVK	EGPYDVVVLPGGNLGAQNLSESAAVK	3	862.441284179688	1287.690308	1	4404.06888071022	9.30553428043557	31.74652009579
sp|Q99497|PARK7_HUMAN	EGPYDVVVLPGGNLGAQNLSESAAVK	EGPYDVVVLPGGNLGAQNLSESAAVK	3	862.11328125	918.4890747	1	23592.9175188834	15.7194222538603	84.5054297800148
sp|Q99497|PARK7_HUMAN	EGPYDVVVLPGGNLGAQNLSESAAVK	EGPYDVVVLPGGNLGAQNLSESAAVK	3	862.11328125	972.5036621	1	20120.7522741229	13.5923648069474	85.6947529205417
sp|Q99497|PARK7_HUMAN	EGPYDVVVLPGGNLGAQNLSESAAVK	EGPYDVVVLPGGNLGAQNLSESAAVK	3	862.11328125	1046.547607	1	14705.7720106531	16.1119181495004	49.3590551420615
sp|Q99497|PARK7_HUMAN	EGPYDVVVLPGGNLGAQNLSESAAVK	EGPYDVVVLPGGNLGAQNLSESAAVK	3	862.11328125	1117.584839	1	10365.5298991491	9.79052483339661	64.8224284936702
sp|Q99497|PARK7_HUMAN	EGPYDVVVLPGGNLGAQNLSESAAVK	EGPYDVVVLPGGNLGAQNLSESAAVK	3	862.11328125	1174.606201	1	39696.7887412985	18.515453789584	130.906191526602
sp|Q99497|PARK7_HUMAN	EGPYDVVVLPGGNLGAQNLSESAAVK	EGPYDVVVLPGGNLGAQNLSESAAVK	3	862.11328125	1287.690308	1	3756.61823915683	9.89009105490428	28.9140105298852
sp|Q99497|PARK7_HUMAN	GAEEMETVIPVDVMR	GAEEMETVIPVDVMR	2	838.405151367188	928.5284424	1	26670.6383910489	12.1865609806479	133.062937217748
sp|Q99497|PARK7_HUMAN	GAEEMETVIPVDVMR	GAEEMETVIPVDVMR	2	838.405151367188	960.4342651	1	4299.99187502103	11.6718658198115	26.2916996940995
sp|Q99497|PARK7_HUMAN	GAEEMETVIPVDVMR	GAEEMETVIPVDVMR	2	838.405151367188	1029.576172	1	42958.3765892946	15.4668796289835	173.187288252319
sp|Q99497|PARK7_HUMAN	GAEEMETVIPVDVMR	GAEEMETVIPVDVMR	2	838.405151367188	1158.618774	1	28840.7634222784	12.8573506610837	148.479283426414
sp|Q99497|PARK7_HUMAN	GAEEMETVIPVDVMR	GAEEMETVIPVDVMR	2	838.405151367188	1289.65918	1	13417.9617280641	10.1208311243849	71.4330888474568
sp|Q99497|PARK7_HUMAN	GAEEMETVIPVDVMR	GAEEMETVIPVDVMR	2	838.405151367188	1418.701782	1	4178.54014765574	6.27015021681262	40.9499563621526
sp|Q99497|PARK7_HUMAN	KGLIAAIC[CAM]AGPTALLAHEIGFGSK	KGLIAAICAGPTALLAHEIGFGSK	4	599.584594726563	667.4501343	1	4092.67362891516	4.43211080219811	90.3253529868091
sp|Q99497|PARK7_HUMAN	KGLIAAIC[CAM]AGPTALLAHEIGFGSK	KGLIAAICAGPTALLAHEIGFGSK	4	599.584594726563	864.9405518	2	1468.93215148815	0.0499810909090909	2856.73637784743
sp|Q99497|PARK7_HUMAN	KGLIAAIC[CAM]AGPTALLAHEIGFGSK	KGLIAAICAGPTALLAHEIGFGSK	4	599.584594726563	945.4788818	1	2730.33971680219	7.20650236695131	38.9229861991702
sp|Q99497|PARK7_HUMAN	KGLIAAIC[CAM]AGPTALLAHEIGFGSK	KGLIAAICAGPTALLAHEIGFGSK	4	599.584594726563	1058.562866	1	2101.77873788751	5.13355074513132	50.7076595426218
sp|Q99497|PARK7_HUMAN	KGLIAAIC[CAM]AGPTALLAHEIGFGSK	KGLIAAICAGPTALLAHEIGFGSK	4	599.584594726563	1440.784546	1	0	0.0888343262221926	1
sp|Q99497|PARK7_HUMAN	KGLIAAIC[CAM]AGPTALLAHEIGFGSK	KGLIAAICAGPTALLAHEIGFGSK	4	599.584594726563	1497.80603	1	116.459486092875	0.0981281015448103	336.669729309148
sp|Q99536|VAT1_HUMAN	AC[CAM]GLNFADLMAR	ACGLNFADLMAR	2	669.818298339844	490.2806091	1	5064.49429664682	17.8820132831782	22.1502908601986
sp|Q99536|VAT1_HUMAN	AC[CAM]GLNFADLMAR	ACGLNFADLMAR	2	669.818298339844	676.3446655	1	5699.82862494512	18.8921359991371	25.2739330515988
sp|Q99536|VAT1_HUMAN	AC[CAM]GLNFADLMAR	ACGLNFADLMAR	2	669.818298339844	823.4130859	1	5016.33220931178	22.645330006084	20.0678106658854
sp|Q99536|VAT1_HUMAN	AC[CAM]GLNFADLMAR	ACGLNFADLMAR	2	669.818298339844	937.4559937	1	9133.63218537901	13.2842040004203	44.1850778448651
sp|Q99536|VAT1_HUMAN	AC[CAM]GLNFADLMAR	ACGLNFADLMAR	2	669.818298339844	1050.540039	1	995.614542320584	16.7914126704329	9.15084712917596
sp|Q99536|VAT1_HUMAN	AC[CAM]GLNFADLMAR	ACGLNFADLMAR	2	669.818298339844	1107.561523	1	7537.72668861873	14.4171557905728	38.0470862325507
sp|Q99536|VAT1_HUMAN	C[CAM]LVLTGFGGYDK	CLVLTGFGGYDK	2	665.329040527344	644.3436279	1	255.162496055889	18.4835657410838	3.19942724510772
sp|Q99536|VAT1_HUMAN	C[CAM]LVLTGFGGYDK	CLVLTGFGGYDK	2	665.329040527344	686.3143921	1	1589.35273603822	21.2364715619887	8.89692492534938
sp|Q99536|VAT1_HUMAN	C[CAM]LVLTGFGGYDK	CLVLTGFGGYDK	2	665.329040527344	743.3358765	1	2357.90550896498	20.7440145233076	13.5997053195167
sp|Q99536|VAT1_HUMAN	C[CAM]LVLTGFGGYDK	CLVLTGFGGYDK	2	665.329040527344	844.3835449	1	4141.92903410292	18.4868775545644	21.8445898908332
sp|Q99536|VAT1_HUMAN	C[CAM]LVLTGFGGYDK	CLVLTGFGGYDK	2	665.329040527344	957.4676514	1	6074.59964244843	19.3249170638323	22.676685517643
sp|Q99536|VAT1_HUMAN	C[CAM]LVLTGFGGYDK	CLVLTGFGGYDK	2	665.329040527344	1056.536011	1	11525.5429888099	15.7984334114293	39.6699394717508
sp|Q99536|VAT1_HUMAN	GVDIVMDPLGGSDTAK	GVDIVMDPLGGSDTAK	2	787.89013671875	272.1240845	1	7520.82061329177	14.3279792070836	35.8213226476223
sp|Q99536|VAT1_HUMAN	GVDIVMDPLGGSDTAK	GVDIVMDPLGGSDTAK	2	787.89013671875	385.2081604	1	2958.49059059799	17.4643616653044	22.7628058605952
sp|Q99536|VAT1_HUMAN	GVDIVMDPLGGSDTAK	GVDIVMDPLGGSDTAK	2	787.89013671875	845.4363403	1	21143.9387569641	15.9107806253027	86.2330534152987
sp|Q99536|VAT1_HUMAN	GVDIVMDPLGGSDTAK	GVDIVMDPLGGSDTAK	2	787.89013671875	960.4632568	1	7794.72624681922	15.1735721380845	39.4768539938706
sp|Q99536|VAT1_HUMAN	GVDIVMDPLGGSDTAK	GVDIVMDPLGGSDTAK	2	787.89013671875	1091.503784	1	8985.48426206034	15.0123833236051	36.9264760548019
sp|Q99536|VAT1_HUMAN	GVDIVMDPLGGSDTAK	GVDIVMDPLGGSDTAK	2	787.89013671875	1190.572144	1	5536.89759403388	12.9693567216156	31.7071687247002
sp|Q99614|TTC1_HUMAN	AIQLNPSYIR	AIQLNPSYIR	2	587.832580566406	426.2710876	1	8235.10216794953	15.372867447579	42.4871202020174
sp|Q99614|TTC1_HUMAN	AIQLNPSYIR	AIQLNPSYIR	2	587.832580566406	540.3140259	1	8044.3177888497	15.8373885386525	34.3997692671126
sp|Q99614|TTC1_HUMAN	AIQLNPSYIR	AIQLNPSYIR	2	587.832580566406	635.3511353	1	88838.8202683194	32.7826516816461	181.424257101141
sp|Q99614|TTC1_HUMAN	AIQLNPSYIR	AIQLNPSYIR	2	587.832580566406	749.394043	1	64124.1864031834	35.2482821814284	117.853629650406
sp|Q99614|TTC1_HUMAN	AIQLNPSYIR	AIQLNPSYIR	2	587.832580566406	862.4781494	1	46265.9908819946	22.3637670282302	137.100696837706
sp|Q99614|TTC1_HUMAN	AIQLNPSYIR	AIQLNPSYIR	2	587.832580566406	990.5366821	1	32401.6136914658	20.3576224866709	110.031263677937
sp|Q99614|TTC1_HUMAN	ALEMC[CAM]PSC[CAM]FQK	ALEMCPSCFQK	2	685.798706054688	314.171051	1	9609.52910752223	17.1206860291519	45.3718988560122
sp|Q99614|TTC1_HUMAN	ALEMC[CAM]PSC[CAM]FQK	ALEMCPSCFQK	2	685.798706054688	702.2949219	1	0	9.19842464816845	1
sp|Q99614|TTC1_HUMAN	ALEMC[CAM]PSC[CAM]FQK	ALEMCPSCFQK	2	685.798706054688	766.3552246	1	35018.5943627853	14.8576569904025	136.718291918434
sp|Q99614|TTC1_HUMAN	ALEMC[CAM]PSC[CAM]FQK	ALEMCPSCFQK	2	685.798706054688	926.3858643	1	12912.2913292027	13.5764404459298	69.5427468803586
sp|Q99614|TTC1_HUMAN	ALEMC[CAM]PSC[CAM]FQK	ALEMCPSCFQK	2	685.798706054688	1057.426392	1	7887.53908933988	9.12657681266576	54.9946061156127
sp|Q99614|TTC1_HUMAN	ALEMC[CAM]PSC[CAM]FQK	ALEMCPSCFQK	2	685.798706054688	1186.468994	1	5752.86767550746	3.87574739007117	101.683314105772
sp|Q99614|TTC1_HUMAN	GDYIEAESSYSR	GDYIEAESSYSR	2	688.801879882813	336.1190186	1	3120.95182151119	5.87324253857392	37.2365085637232
sp|Q99614|TTC1_HUMAN	GDYIEAESSYSR	GDYIEAESSYSR	2	688.801879882813	512.2463379	1	1979.81621070953	10.933720304014	20.3550210533635
sp|Q99614|TTC1_HUMAN	GDYIEAESSYSR	GDYIEAESSYSR	2	688.801879882813	728.3209839	1	4696.54570601719	8.91487722515731	36.7696595760776
sp|Q99614|TTC1_HUMAN	GDYIEAESSYSR	GDYIEAESSYSR	2	688.801879882813	799.3580933	1	7081.44273678024	12.5324710116919	45.8819739179644
sp|Q99614|TTC1_HUMAN	GDYIEAESSYSR	GDYIEAESSYSR	2	688.801879882813	928.4006958	1	9121.60868293412	9.94730184466494	79.1492003407863
sp|Q99614|TTC1_HUMAN	GDYIEAESSYSR	GDYIEAESSYSR	2	688.801879882813	1041.484741	1	1455.92584769669	15.314433105484	8.31262393818715
sp|Q99614|TTC1_HUMAN	KGDYIEAESSYSR	KGDYIEAESSYSR	3	502.235321044922	577.2980347	1	7651.72097605779	16.9447585926102	41.4197258033564
sp|Q99614|TTC1_HUMAN	KGDYIEAESSYSR	KGDYIEAESSYSR	3	502.235321044922	599.2783813	1	22334.485954683	12.429734276386	139.179506452284
sp|Q99614|TTC1_HUMAN	KGDYIEAESSYSR	KGDYIEAESSYSR	3	502.235321044922	706.3406372	1	10826.0091076586	14.2637387261359	54.9351752480781
sp|Q99614|TTC1_HUMAN	KGDYIEAESSYSR	KGDYIEAESSYSR	3	502.235321044922	777.3777466	1	8290.55264666666	13.2594532147502	49.5593977000631
sp|Q99614|TTC1_HUMAN	KGDYIEAESSYSR	KGDYIEAESSYSR	3	502.235321044922	799.3580933	1	6276.06078093938	9.30096520269703	56.9051556629568
sp|Q99614|TTC1_HUMAN	KGDYIEAESSYSR	KGDYIEAESSYSR	3	502.235321044922	906.4203491	1	2928.15184057667	7.98756266828914	40.1767012927766
sp|Q99614|TTC1_HUMAN	LLRDDEAHLQEDQGEEEC[CAM]FHDC[CAM]SASFEEEPGADKVENK	LLRDDEAHLQEDQGEEECFHDCSASFEEEPGADKVENK	6	744.655151367188	803.4257813	1	2034.04585209762	11.6310842665502	11.4612786035539
sp|Q99614|TTC1_HUMAN	LLRDDEAHLQEDQGEEEC[CAM]FHDC[CAM]SASFEEEPGADKVENK	LLRDDEAHLQEDQGEEECFHDCSASFEEEPGADKVENK	6	744.655151367188	813.4100952	1	11174.378193401	16.1480951828531	63.080212390624
sp|Q99614|TTC1_HUMAN	LLRDDEAHLQEDQGEEEC[CAM]FHDC[CAM]SASFEEEPGADKVENK	LLRDDEAHLQEDQGEEECFHDCSASFEEEPGADKVENK	6	744.655151367188	950.4689941	1	5948.12027297967	13.5584617633458	32.7017326365864
sp|Q99614|TTC1_HUMAN	LLRDDEAHLQEDQGEEEC[CAM]FHDC[CAM]SASFEEEPGADKVENK	LLRDDEAHLQEDQGEEECFHDCSASFEEEPGADKVENK	6	744.655151367188	957.5	1	14446.4550360221	12.7986986716029	83.2367175747705
sp|Q99614|TTC1_HUMAN	LLRDDEAHLQEDQGEEEC[CAM]FHDC[CAM]SASFEEEPGADKVENK	LLRDDEAHLQEDQGEEECFHDCSASFEEEPGADKVENK	6	744.655151367188	1086.542603	1	1867.50032657836	11.0168948601445	17.3254261644815
sp|Q99614|TTC1_HUMAN	LLRDDEAHLQEDQGEEEC[CAM]FHDC[CAM]SASFEEEPGADKVENK	LLRDDEAHLQEDQGEEECFHDCSASFEEEPGADKVENK	6	744.655151367188	1435.681152	1	1043.0116305365	0.21689351866588	459.868736312757
sp|Q99614|TTC1_HUMAN	TDKLDEALEDYK	TDKLDEALEDYK	3	480.568206787109	104.0635605	3	2751.42410362531	15.8165187775154	17.8265352505745
sp|Q99614|TTC1_HUMAN	TDKLDEALEDYK	TDKLDEALEDYK	3	480.568206787109	310.1761475	1	9918.426568513	22.006547723962	39.2884721170416
sp|Q99614|TTC1_HUMAN	TDKLDEALEDYK	TDKLDEALEDYK	3	480.568206787109	554.2456665	1	12161.2277099158	17.3591081605553	50.0411727568296
sp|Q99614|TTC1_HUMAN	TDKLDEALEDYK	TDKLDEALEDYK	3	480.568206787109	667.3297119	1	9090.87481721731	22.3475955167343	26.8064713950376
sp|Q99614|TTC1_HUMAN	TDKLDEALEDYK	TDKLDEALEDYK	3	480.568206787109	773.3675537	1	5769.06153185402	19.6528051922852	23.9196450295853
sp|Q99614|TTC1_HUMAN	TDKLDEALEDYK	TDKLDEALEDYK	3	480.568206787109	886.4516602	1	385.453541923024	13.4536905371304	6.07250637382565
sp|Q99623|PHB2_HUMAN	IGGVQQDTILAEGLHFR	IGGVQQDTILAEGLHFR	3	618.667114257813	228.1342621	2	304.379428121181	40.992943384469	3.44963208829714
sp|Q99623|PHB2_HUMAN	IGGVQQDTILAEGLHFR	IGGVQQDTILAEGLHFR	3	618.667114257813	629.3518066	1	412.393559135645	20.050594729695	6.76092230083549
sp|Q99623|PHB2_HUMAN	IGGVQQDTILAEGLHFR	IGGVQQDTILAEGLHFR	3	618.667114257813	758.3944092	1	1711.85305691956	19.4962475895251	9.37030976715176
sp|Q99623|PHB2_HUMAN	IGGVQQDTILAEGLHFR	IGGVQQDTILAEGLHFR	3	618.667114257813	829.4315186	1	536.377909468122	28.7056042076757	5.3440961212104
sp|Q99623|PHB2_HUMAN	IGGVQQDTILAEGLHFR	IGGVQQDTILAEGLHFR	3	618.667114257813	912.4785156	1	431.34285939964	19.4920103367267	6.06311433172449
sp|Q99623|PHB2_HUMAN	IGGVQQDTILAEGLHFR	IGGVQQDTILAEGLHFR	3	618.667114257813	942.515564	1	62.2465875082027	10.7236423004855	3.13762834638406
sp|Q99623|PHB2_HUMAN	LGLDYEER	LGLDYEER	2	497.745635986328	284.1968689	1	2392.4519817502	16.6421852958648	13.4682268023405
sp|Q99623|PHB2_HUMAN	LGLDYEER	LGLDYEER	2	497.745635986328	399.2238159	1	0	16.4072774027357	1
sp|Q99623|PHB2_HUMAN	LGLDYEER	LGLDYEER	2	497.745635986328	596.2674561	1	466.500256323097	14.1445911441204	7.54722528798143
sp|Q99623|PHB2_HUMAN	LGLDYEER	LGLDYEER	2	497.745635986328	711.2944336	1	291.566892755071	10.6609924364712	7.08481914263639
sp|Q99623|PHB2_HUMAN	LGLDYEER	LGLDYEER	2	497.745635986328	824.378479	1	142.370584086241	12.1586486900478	3.7840229903076
sp|Q99623|PHB2_HUMAN	LGLDYEER	LGLDYEER	2	497.745635986328	881.3999634	1	767.418837562852	8.75886350061029	8.64897305647782
sp|Q99729|ROAA_HUMAN	GFGFILFK	GFGFILFK	2	464.768188476563	520.3493652	1	53745.6725645218	7.75114938034958	404.843097023348
sp|Q99729|ROAA_HUMAN	GFGFILFK	GFGFILFK	2	464.768188476563	522.2711182	1	0	11.1385636435408	1
sp|Q99729|ROAA_HUMAN	GFGFILFK	GFGFILFK	2	464.768188476563	635.3551636	1	0	9.72500230640092	1
sp|Q99729|ROAA_HUMAN	GFGFILFK	GFGFILFK	2	464.768188476563	667.4177856	1	46216.8066904157	8.49466331930291	309.841399352952
sp|Q99729|ROAA_HUMAN	GFGFILFK	GFGFILFK	2	464.768188476563	724.439209	1	511421.723497633	9.91437753209766	3017.76274926457
sp|Q99729|ROAA_HUMAN	GFGFILFK	GFGFILFK	2	464.768188476563	910.5185547	1	0	1.24692365151474	1
sp|Q99729|ROAA_HUMAN	GFVFITFKEEEPVKK	GFVFITFKEEEPVKK	4	450.250091552734	531.9677124	3	15185.856631454	7.70598310008709	137.7916456165
sp|Q99729|ROAA_HUMAN	GFVFITFKEEEPVKK	GFVFITFKEEEPVKK	4	450.250091552734	564.3180542	1	389.999240375491	32.9390462138788	3.30971812448105
sp|Q99729|ROAA_HUMAN	GFVFITFKEEEPVKK	GFVFITFKEEEPVKK	4	450.250091552734	665.3657227	1	3361.24086542911	20.865602196163	12.3657877834263
sp|Q99729|ROAA_HUMAN	GFVFITFKEEEPVKK	GFVFITFKEEEPVKK	4	450.250091552734	858.4567261	1	15342.9386983981	12.7061991296748	71.7457957406482
sp|Q99729|ROAA_HUMAN	GFVFITFKEEEPVKK	GFVFITFKEEEPVKK	4	450.250091552734	1234.667725	1	2716.43103873626	0.0895947363280486	2931.0173694294
sp|Q99729|ROAA_HUMAN	GFVFITFKEEEPVKK	GFVFITFKEEEPVKK	4	450.250091552734	1347.751831	1	0	0.0499810909090909	1
sp|Q99729|ROAA_HUMAN	IREYFGEFGEIEAIELPMDPK	IREYFGEFGEIEAIELPMDPK	3	828.410278320313	587.2857666	1	1184.4338941068	11.7217997394699	19.0899021671436
sp|Q99729|ROAA_HUMAN	IREYFGEFGEIEAIELPMDPK	IREYFGEFGEIEAIELPMDPK	3	828.410278320313	895.4308472	1	1435.26085835139	11.5022807576298	11.5965236034474
sp|Q99729|ROAA_HUMAN	IREYFGEFGEIEAIELPMDPK	IREYFGEFGEIEAIELPMDPK	3	828.410278320313	942.49646	1	691.176957502666	10.3292928454065	10.0777112169688
sp|Q99729|ROAA_HUMAN	IREYFGEFGEIEAIELPMDPK	IREYFGEFGEIEAIELPMDPK	3	828.410278320313	1042.499268	1	399.999312579892	8.81300164476619	7.74998928936831
sp|Q99729|ROAA_HUMAN	IREYFGEFGEIEAIELPMDPK	IREYFGEFGEIEAIELPMDPK	3	828.410278320313	1107.519165	2	0	8.18331451431306	1
sp|Q99729|ROAA_HUMAN	IREYFGEFGEIEAIELPMDPK	IREYFGEFGEIEAIELPMDPK	3	828.410278320313	1228.563354	1	0	5.32091427351917	1
sp|Q99729|ROAA_HUMAN	MFVGGLSWDTSK	MFVGGLSWDTSK	2	664.321166992188	723.3308105	1	11660.2643123306	19.7052561196813	44.6672768557471
sp|Q99729|ROAA_HUMAN	MFVGGLSWDTSK	MFVGGLSWDTSK	2	664.321166992188	878.4229126	1	0	22.139183000028	1
sp|Q99729|ROAA_HUMAN	MFVGGLSWDTSK	MFVGGLSWDTSK	2	664.321166992188	893.4363403	1	10141.3198203465	24.4362781309887	22.7988340046373
sp|Q99729|ROAA_HUMAN	MFVGGLSWDTSK	MFVGGLSWDTSK	2	664.321166992188	950.4577637	1	45630.4827567824	25.0195164275143	108.357161007281
sp|Q99729|ROAA_HUMAN	MFVGGLSWDTSK	MFVGGLSWDTSK	2	664.321166992188	1049.526245	1	17188.5638079453	21.0664417884111	89.9624966790205
sp|Q99729|ROAA_HUMAN	MFVGGLSWDTSK	MFVGGLSWDTSK	2	664.321166992188	1196.594604	1	3131.757179061	12.3313915081287	19.4234465347904
sp|Q99729|ROAA_HUMAN	MFVGGLSWDTSKK	MFVGGLSWDTSKK	3	485.914886474609	605.3115845	1	2809.5211821507	23.2878798889387	10.3258191753608
sp|Q99729|ROAA_HUMAN	MFVGGLSWDTSKK	MFVGGLSWDTSKK	3	485.914886474609	692.3436279	1	0	19.6152822146649	1
sp|Q99729|ROAA_HUMAN	MFVGGLSWDTSKK	MFVGGLSWDTSKK	3	485.914886474609	851.4257813	1	72895.6168180877	24.5685377973673	179.286428044994
sp|Q99729|ROAA_HUMAN	MFVGGLSWDTSKK	MFVGGLSWDTSKK	3	485.914886474609	1078.552734	1	63365.8182610081	12.8805151023513	342.668267556885
sp|Q99729|ROAA_HUMAN	MFVGGLSWDTSKK	MFVGGLSWDTSKK	3	485.914886474609	1177.621216	1	0	2.55231235322604	1
sp|Q99729|ROAA_HUMAN	MFVGGLSWDTSKK	MFVGGLSWDTSKK	3	485.914886474609	1324.689575	1	0	0.0499810909090909	1
sp|Q99729|ROAA_HUMAN	YFT[Pho]KFGEVVDC[CAM]TIK	YFTKFGEVVDCTIK	3	596.275573730469	636.302124	1	60654.5003060535	35.3246632429549	116.428604226986
sp|Q99729|ROAA_HUMAN	YFT[Pho]KFGEVVDC[CAM]TIK	YFTKFGEVVDCTIK	3	596.275573730469	735.3705444	1	102217.278244554	43.2002563040028	156.587285361159
sp|Q99729|ROAA_HUMAN	YFT[Pho]KFGEVVDC[CAM]TIK	YFTKFGEVVDCTIK	3	596.275573730469	834.4389648	1	64674.6396996895	29.4787038487052	160.733268736424
sp|Q99729|ROAA_HUMAN	YFT[Pho]KFGEVVDC[CAM]TIK	YFTKFGEVVDCTIK	3	596.275573730469	963.4815674	1	25696.3640037166	27.5883144549066	70.2868560915183
sp|Q99729|ROAA_HUMAN	YFT[Pho]KFGEVVDC[CAM]TIK	YFTKFGEVVDCTIK	3	596.275573730469	1020.503052	1	51920.3267336642	29.498397210273	119.959715109029
sp|Q99729|ROAA_HUMAN	YFT[Pho]KFGEVVDC[CAM]TIK	YFTKFGEVVDCTIK	3	596.275573730469	1167.571411	1	0	2.42487805150086	1
sp|Q99733|NP1L4_HUMAN	[1Ac]-ADHSFSDGVPSDSVEAAK	ADHSFSDGVPSDSVEAAK	2	930.915954589844	289.1870422	1	1844.11854528917	2.61553446772107	75.9867881515015
sp|Q99733|NP1L4_HUMAN	[1Ac]-ADHSFSDGVPSDSVEAAK	ADHSFSDGVPSDSVEAAK	2	930.915954589844	453.1728516	1	4138.61053435121	5.93467094161042	60.0710788192541
sp|Q99733|NP1L4_HUMAN	[1Ac]-ADHSFSDGVPSDSVEAAK	ADHSFSDGVPSDSVEAAK	2	930.915954589844	600.241272	1	673.964271022719	3.59969057395388	18.3584105447175
sp|Q99733|NP1L4_HUMAN	[1Ac]-ADHSFSDGVPSDSVEAAK	ADHSFSDGVPSDSVEAAK	2	930.915954589844	1059.531738	1	1667.95514276322	2.6773971817044	51.1566338788146
sp|Q99733|NP1L4_HUMAN	[1Ac]-ADHSFSDGVPSDSVEAAK	ADHSFSDGVPSDSVEAAK	2	930.915954589844	1261.590698	1	1643.31046974097	2.73046932814533	53.7901576968789
sp|Q99733|NP1L4_HUMAN	[1Ac]-ADHSFSDGVPSDSVEAAK	ADHSFSDGVPSDSVEAAK	2	930.915954589844	1408.659058	1	1448.65841333393	2.42010683489034	57.4063644207081
sp|Q99733|NP1L4_HUMAN	LDNVPHTPSSYIETLPK	LDNVPHTPSSYIETLPK	3	637.666809082031	676.3413086	1	736.511977856088	19.4800519530659	5.46701951996531
sp|Q99733|NP1L4_HUMAN	LDNVPHTPSSYIETLPK	LDNVPHTPSSYIETLPK	3	637.666809082031	700.4239502	1	10703.5072777074	11.9908969317913	40.9316584312153
sp|Q99733|NP1L4_HUMAN	LDNVPHTPSSYIETLPK	LDNVPHTPSSYIETLPK	3	637.666809082031	1134.604126	1	15235.9905981216	10.3231468564949	82.4402094611916
sp|Q99733|NP1L4_HUMAN	LDNVPHTPSSYIETLPK	LDNVPHTPSSYIETLPK	3	637.666809082031	1211.569092	1	2035.99851436722	8.75738156197699	21.5198955973798
sp|Q99733|NP1L4_HUMAN	LDNVPHTPSSYIETLPK	LDNVPHTPSSYIETLPK	3	637.666809082031	1235.651855	1	1766.13030215417	7.46942450415839	35.8014639222572
sp|Q99733|NP1L4_HUMAN	LDNVPHTPSSYIETLPK	LDNVPHTPSSYIETLPK	3	637.666809082031	1469.763428	1	2203.88103603478	2.60682772310777	58.8549793155661
sp|Q99733|NP1L4_HUMAN	LTDQVMQNPR	LTDQVMQNPR	2	601.303344726563	557.2929688	1	1032.00202584362	8.39727811484087	11.3759602134268
sp|Q99733|NP1L4_HUMAN	LTDQVMQNPR	LTDQVMQNPR	2	601.303344726563	645.3137207	1	5379.29916134759	9.50852035535561	50.1107190577634
sp|Q99733|NP1L4_HUMAN	LTDQVMQNPR	LTDQVMQNPR	2	601.303344726563	688.3334351	1	135.364400562359	8.44050838407877	4.75730807722459
sp|Q99733|NP1L4_HUMAN	LTDQVMQNPR	LTDQVMQNPR	2	601.303344726563	744.3821411	1	2957.68801186561	8.91159309592947	24.1532882295783
sp|Q99733|NP1L4_HUMAN	LTDQVMQNPR	LTDQVMQNPR	2	601.303344726563	816.3920288	1	0	9.84500592902489	1
sp|Q99733|NP1L4_HUMAN	LTDQVMQNPR	LTDQVMQNPR	2	601.303344726563	987.4676514	1	1798.67831463791	9.01624158472586	22.6839173728424
sp|Q99733|NP1L4_HUMAN	NVDMLSELVQ[Dea]EYDEPILK	NVDMLSELVQEYDEPILK	3	712.685424804688	329.1455688	1	1583.09842962618	7.17147655114467	21.5802673023835
sp|Q99733|NP1L4_HUMAN	NVDMLSELVQ[Dea]EYDEPILK	NVDMLSELVQEYDEPILK	3	712.685424804688	470.3337097	1	5629.19774879904	3.5960795103444	118.170659892019
sp|Q99733|NP1L4_HUMAN	NVDMLSELVQ[Dea]EYDEPILK	NVDMLSELVQEYDEPILK	3	712.685424804688	789.3447266	1	2170.13419877867	3.69585484933826	45.5199464155702
sp|Q99733|NP1L4_HUMAN	NVDMLSELVQ[Dea]EYDEPILK	NVDMLSELVQEYDEPILK	3	712.685424804688	877.4665527	1	4937.17144363111	8.17974592534775	45.8606698075509
sp|Q99733|NP1L4_HUMAN	NVDMLSELVQ[Dea]EYDEPILK	NVDMLSELVQEYDEPILK	3	712.685424804688	1006.509155	1	4317.68158072492	5.97884341504109	52.7712362517746
sp|Q99733|NP1L4_HUMAN	NVDMLSELVQ[Dea]EYDEPILK	NVDMLSELVQEYDEPILK	3	712.685424804688	1135.551758	1	2031.9507131348	2.84871172303547	54.2259557230933
sp|Q99733|NP1L4_HUMAN	NVDMLSELVQEYDEPILK	NVDMLSELVQEYDEPILK	3	712.357421875	789.3447266	1	2170.13419877867	3.1313046850665	53.7268428409196
sp|Q99733|NP1L4_HUMAN	NVDMLSELVQEYDEPILK	NVDMLSELVQEYDEPILK	3	712.357421875	877.4665527	1	4937.17144363111	8.17411246587865	45.8922762022103
sp|Q99733|NP1L4_HUMAN	NVDMLSELVQEYDEPILK	NVDMLSELVQEYDEPILK	3	712.357421875	902.428772	1	3454.45578930319	4.50917889935147	47.5132627005327
sp|Q99733|NP1L4_HUMAN	NVDMLSELVQEYDEPILK	NVDMLSELVQEYDEPILK	3	712.357421875	1001.497192	1	593.505025226222	3.83955207367483	26.7422190336946
sp|Q99733|NP1L4_HUMAN	NVDMLSELVQEYDEPILK	NVDMLSELVQEYDEPILK	3	712.357421875	1006.509155	1	4317.68158072492	6.18753709876456	50.9913643072131
sp|Q99733|NP1L4_HUMAN	NVDMLSELVQEYDEPILK	NVDMLSELVQEYDEPILK	3	712.357421875	1134.567749	1	3847.09541682009	2.5283469864752	119.287795845426
sp|Q99733|NP1L4_HUMAN	YAALYQPLFDK	YAALYQPLFDK	2	664.847900390625	306.1448364	1	12259.3414032327	14.1496224376371	54.7232258575847
sp|Q99733|NP1L4_HUMAN	YAALYQPLFDK	YAALYQPLFDK	2	664.847900390625	619.3449707	1	19031.3747056744	22.0400458106054	77.1784489770767
sp|Q99733|NP1L4_HUMAN	YAALYQPLFDK	YAALYQPLFDK	2	664.847900390625	747.4035645	1	1631.27292614815	21.9621238311228	8.85477135213183
sp|Q99733|NP1L4_HUMAN	YAALYQPLFDK	YAALYQPLFDK	2	664.847900390625	910.4669189	1	0	24.1823520052793	1
sp|Q99733|NP1L4_HUMAN	YAALYQPLFDK	YAALYQPLFDK	2	664.847900390625	1023.550964	1	6760.96561090616	14.4494559656662	30.1307689179502
sp|Q99733|NP1L4_HUMAN	YAALYQPLFDK	YAALYQPLFDK	2	664.847900390625	1094.588013	1	9113.07687640984	17.0503296307305	40.3322072702911
sp|Q99832|TCPH_HUMAN	[PGQ]-QVKPYVEEGLHPQIIIR	QVKPYVEEGLHPQIIIR	4	501.283477783203	599.3187866	1	14828.4453507422	24.1250351349532	46.5095933365438
sp|Q99832|TCPH_HUMAN	[PGQ]-QVKPYVEEGLHPQIIIR	QVKPYVEEGLHPQIIIR	4	501.283477783203	698.387207	1	5406.10777146483	20.7132883011176	15.9865337174251
sp|Q99832|TCPH_HUMAN	[PGQ]-QVKPYVEEGLHPQIIIR	QVKPYVEEGLHPQIIIR	4	501.283477783203	739.4824829	1	35484.5166279009	10.0121428516553	241.701990218868
sp|Q99832|TCPH_HUMAN	[PGQ]-QVKPYVEEGLHPQIIIR	QVKPYVEEGLHPQIIIR	4	501.283477783203	876.5413818	1	4668.02266043927	4.42571289209645	65.9186306802685
sp|Q99832|TCPH_HUMAN	[PGQ]-QVKPYVEEGLHPQIIIR	QVKPYVEEGLHPQIIIR	4	501.283477783203	1001.559631	2	0	7.26811329504948	1
sp|Q99832|TCPH_HUMAN	[PGQ]-QVKPYVEEGLHPQIIIR	QVKPYVEEGLHPQIIIR	4	501.283477783203	1126.577881	1	1163.91556798878	5.26573566921984	23.831535783675
sp|Q99832|TCPH_HUMAN	ATISNDGATILK	ATISNDGATILK	2	602.332580566406	373.2081604	1	1467.07801693051	11.5919608634481	14.3164183923325
sp|Q99832|TCPH_HUMAN	ATISNDGATILK	ATISNDGATILK	2	602.332580566406	717.4141235	1	3195.56194629061	14.2920189071596	27.6338663646558
sp|Q99832|TCPH_HUMAN	ATISNDGATILK	ATISNDGATILK	2	602.332580566406	831.4570313	1	10425.0850577445	20.7244975772844	38.6762145914439
sp|Q99832|TCPH_HUMAN	ATISNDGATILK	ATISNDGATILK	2	602.332580566406	918.4890747	1	34086.6911373772	17.1640850679472	128.750074390489
sp|Q99832|TCPH_HUMAN	ATISNDGATILK	ATISNDGATILK	2	602.332580566406	1031.57312	1	8404.5569158255	10.2056873384611	49.2975781636902
sp|Q99832|TCPH_HUMAN	ATISNDGATILK	ATISNDGATILK	2	602.332580566406	1185.647339	1	0	0.0841468825186855	1
sp|Q99832|TCPH_HUMAN	EGTDSSQGIPQLVSNISAC[CAM]QVIAEAVR	EGTDSSQGIPQLVSNISACQVIAEAVR	3	943.806396484375	545.3041992	1	4124.28192121877	7.63319041300437	38.5804077301036
sp|Q99832|TCPH_HUMAN	EGTDSSQGIPQLVSNISAC[CAM]QVIAEAVR	EGTDSSQGIPQLVSNISACQVIAEAVR	3	943.806396484375	875.3741455	1	4934.25467286705	5.33427598979938	43.9029932611125
sp|Q99832|TCPH_HUMAN	EGTDSSQGIPQLVSNISAC[CAM]QVIAEAVR	EGTDSSQGIPQLVSNISACQVIAEAVR	3	943.806396484375	1045.545898	1	2593.74765583576	7.77163660346375	47.994089056424
sp|Q99832|TCPH_HUMAN	EGTDSSQGIPQLVSNISAC[CAM]QVIAEAVR	EGTDSSQGIPQLVSNISACQVIAEAVR	3	943.806396484375	1203.61499	1	11184.1169336067	11.281078648961	57.3229630714189
sp|Q99832|TCPH_HUMAN	EGTDSSQGIPQLVSNISAC[CAM]QVIAEAVR	EGTDSSQGIPQLVSNISACQVIAEAVR	3	943.806396484375	1213.56958	1	880.543395839544	4.00967818438185	20.7575560966972
sp|Q99832|TCPH_HUMAN	EGTDSSQGIPQLVSNISAC[CAM]QVIAEAVR	EGTDSSQGIPQLVSNISACQVIAEAVR	3	943.806396484375	1517.774048	1	3201.93271723935	2.82636095355827	70.0884027705014
sp|Q99832|TCPH_HUMAN	Q[Dea]VKPYVEEGLHPQIIIR	QVKPYVEEGLHPQIIIR	4	505.786102294922	716.3977661	1	431.462907431789	23.0958399415925	3.9158974308437
sp|Q99832|TCPH_HUMAN	Q[Dea]VKPYVEEGLHPQIIIR	QVKPYVEEGLHPQIIIR	4	505.786102294922	739.4824829	1	977.467105433947	9.59137190675646	10.3965977264483
sp|Q99832|TCPH_HUMAN	Q[Dea]VKPYVEEGLHPQIIIR	QVKPYVEEGLHPQIIIR	4	505.786102294922	1001.559631	2	596.207099981224	8.12591177197479	7.93607356900396
sp|Q99832|TCPH_HUMAN	Q[Dea]VKPYVEEGLHPQIIIR	QVKPYVEEGLHPQIIIR	4	505.786102294922	1046.646973	1	77.6999958113807	0.0499810909090909	330.595541040172
sp|Q99832|TCPH_HUMAN	Q[Dea]VKPYVEEGLHPQIIIR	QVKPYVEEGLHPQIIIR	4	505.786102294922	1175.689575	1	0	0.0499810909090909	1
sp|Q99832|TCPH_HUMAN	Q[Dea]VKPYVEEGLHPQIIIR	QVKPYVEEGLHPQIIIR	4	505.786102294922	1304.732056	1	38.8551260445121	0.0982238423666733	168.166755136895
sp|Q99832|TCPH_HUMAN	QQLLIGAYAK	QQLLIGAYAK	2	552.82421875	370.2084961	1	1401.20562545988	18.1325302120088	8.69356614356201
sp|Q99832|TCPH_HUMAN	QQLLIGAYAK	QQLLIGAYAK	2	552.82421875	509.2718201	1	29911.3643724109	19.9587510997593	90.8718018625813
sp|Q99832|TCPH_HUMAN	QQLLIGAYAK	QQLLIGAYAK	2	552.82421875	622.355896	1	24075.4399000924	17.7038161240967	84.0969341550682
sp|Q99832|TCPH_HUMAN	QQLLIGAYAK	QQLLIGAYAK	2	552.82421875	735.4399414	1	8788.17428756374	11.3399602335139	60.6281420772321
sp|Q99832|TCPH_HUMAN	QQLLIGAYAK	QQLLIGAYAK	2	552.82421875	848.5239868	1	9647.50212493309	8.5820303640257	77.0240349953313
sp|Q99832|TCPH_HUMAN	QQLLIGAYAK	QQLLIGAYAK	2	552.82421875	1086.630615	1	0	2.55470880856109	1
sp|Q99832|TCPH_HUMAN	TMMAC[CAM]GGSIQ[Dea]TSVNALSADVLGR	TMMACGGSIQTSVNALSADVLGR	3	780.70458984375	717.3889771	1	16264.9995737038	15.8799279654336	57.2734054896403
sp|Q99832|TCPH_HUMAN	TMMAC[CAM]GGSIQ[Dea]TSVNALSADVLGR	TMMACGGSIQTSVNALSADVLGR	3	780.70458984375	830.4730225	1	8546.79897843597	13.1678085434645	36.478810159626
sp|Q99832|TCPH_HUMAN	TMMAC[CAM]GGSIQ[Dea]TSVNALSADVLGR	TMMACGGSIQTSVNALSADVLGR	3	780.70458984375	891.3969727	2	1545.20746402591	9.35498318158471	17.554133165957
sp|Q99832|TCPH_HUMAN	TMMAC[CAM]GGSIQ[Dea]TSVNALSADVLGR	TMMACGGSIQTSVNALSADVLGR	3	780.70458984375	901.5101318	1	3870.2242872186	9.71751023994563	25.1533073212536
sp|Q99832|TCPH_HUMAN	TMMAC[CAM]GGSIQ[Dea]TSVNALSADVLGR	TMMACGGSIQTSVNALSADVLGR	3	780.70458984375	1015.553101	1	7096.68853693919	12.7599805720191	34.2705759178452
sp|Q99832|TCPH_HUMAN	TMMAC[CAM]GGSIQ[Dea]TSVNALSADVLGR	TMMACGGSIQTSVNALSADVLGR	3	780.70458984375	1114.62146	1	902.366232936638	12.9122680442792	9.56217571925498
sp|Q99848|EBP2_HUMAN	AVDPEDDFQR	AVDPEDDFQR	2	596.267456054688	286.13974	1	2189.24561579373	11.395361414018	19.4727955924486
sp|Q99848|EBP2_HUMAN	AVDPEDDFQR	AVDPEDDFQR	2	596.267456054688	450.2459412	1	2616.19447717963	9.04384930623524	23.2172840703613
sp|Q99848|EBP2_HUMAN	AVDPEDDFQR	AVDPEDDFQR	2	596.267456054688	680.2998047	1	2342.26019158073	12.3716641474929	17.2899097501866
sp|Q99848|EBP2_HUMAN	AVDPEDDFQR	AVDPEDDFQR	2	596.267456054688	809.3424072	1	2891.21241123716	9.40488189931713	19.2657590077001
sp|Q99848|EBP2_HUMAN	AVDPEDDFQR	AVDPEDDFQR	2	596.267456054688	906.3952026	1	9670.01520327263	9.75479384878052	64.8835972576448
sp|Q99848|EBP2_HUMAN	AVDPEDDFQR	AVDPEDDFQR	2	596.267456054688	1021.422119	1	4805.38906973095	5.52641410840158	60.9196734882797
sp|Q99848|EBP2_HUMAN	ESYDDVSSFR	ESYDDVSSFR	2	602.759460449219	409.2193909	1	1989.63886883685	13.6477969521719	18.1101708271428
sp|Q99848|EBP2_HUMAN	ESYDDVSSFR	ESYDDVSSFR	2	602.759460449219	496.2514343	1	11043.5179588254	15.4083495120054	49.6081947025843
sp|Q99848|EBP2_HUMAN	ESYDDVSSFR	ESYDDVSSFR	2	602.759460449219	595.3198242	1	5032.18296554616	16.0118991962854	30.9022247015301
sp|Q99848|EBP2_HUMAN	ESYDDVSSFR	ESYDDVSSFR	2	602.759460449219	710.3468018	1	5345.37503108209	17.1547550507926	21.2389386026261
sp|Q99848|EBP2_HUMAN	ESYDDVSSFR	ESYDDVSSFR	2	602.759460449219	825.3737183	1	7203.41593108938	16.563777445246	32.2176623663022
sp|Q99848|EBP2_HUMAN	ESYDDVSSFR	ESYDDVSSFR	2	602.759460449219	988.4370728	1	2933.98013199707	15.2793944800883	26.3938134217876
sp|Q99943|PLCA_HUMAN	YLYGIRVEVR	YLYGIRVEVR	2	634.361511230469	497.2394714	1	1879.97086782987	12.0233159807704	9.06370372444091
sp|Q99943|PLCA_HUMAN	YLYGIRVEVR	YLYGIRVEVR	2	634.361511230469	658.3994751	1	1264.31501333826	12.1977541865629	10.4389560467558
sp|Q99943|PLCA_HUMAN	YLYGIRVEVR	YLYGIRVEVR	2	634.361511230469	771.4835205	1	2023.58018650091	8.18468633728739	19.7892071436363
sp|Q99943|PLCA_HUMAN	YLYGIRVEVR	YLYGIRVEVR	2	634.361511230469	991.5683594	1	6186.92574099173	9.92097315341999	42.4677549962428
sp|Q99943|PLCA_HUMAN	YLYGIRVEVR	YLYGIRVEVR	2	634.361511230469	994.5356445	1	0	11.3435130012817	1
sp|Q99943|PLCA_HUMAN	YLYGIRVEVR	YLYGIRVEVR	2	634.361511230469	1104.652344	1	693.465780910852	3.88047997530617	12.8654403755757
sp|Q9BQ61|CS043_HUMAN	QRQEEPPPGPQRPDQ[Dea]SAAAAGPGDPK	QRQEEPPPGPQRPDQSAAAAGPGDPK	4	671.3271484375	244.1655731	1	0	6.40347997355201	1
sp|Q9BQ61|CS043_HUMAN	QRQEEPPPGPQRPDQ[Dea]SAAAAGPGDPK	QRQEEPPPGPQRPDQSAAAAGPGDPK	4	671.3271484375	513.2667236	1	0	3.96293497580885	1
sp|Q9BQ61|CS043_HUMAN	QRQEEPPPGPQRPDQ[Dea]SAAAAGPGDPK	QRQEEPPPGPQRPDQSAAAAGPGDPK	4	671.3271484375	570.288208	1	204.415831829365	4.6485349850773	9.61441238414439
sp|Q9BQ61|CS043_HUMAN	QRQEEPPPGPQRPDQ[Dea]SAAAAGPGDPK	QRQEEPPPGPQRPDQSAAAAGPGDPK	4	671.3271484375	641.3253174	1	246.292621745425	3.04707386806436	18.6017868382666
sp|Q9BQ61|CS043_HUMAN	QRQEEPPPGPQRPDQ[Dea]SAAAAGPGDPK	QRQEEPPPGPQRPDQSAAAAGPGDPK	4	671.3271484375	671.3271484	4	1080.67140163598	7.43040256274124	16.4753963172713
sp|Q9BQ61|CS043_HUMAN	QRQEEPPPGPQRPDQ[Dea]SAAAAGPGDPK	QRQEEPPPGPQRPDQSAAAAGPGDPK	4	671.3271484375	783.3995361	1	619.029520361716	2.55960951488931	29.1702304096817
sp|Q9BQ61|CS043_HUMAN	QRQEEPPPGPQRPDQSAAAAGPGDPK	QRQEEPPPGPQRPDQSAAAAGPGDPK	4	671.081115722656	513.2667236	1	30.5192622719561	3.80585627115375	3.94606856940439
sp|Q9BQ61|CS043_HUMAN	QRQEEPPPGPQRPDQSAAAAGPGDPK	QRQEEPPPGPQRPDQSAAAAGPGDPK	4	671.081115722656	542.2681274	1	24.3539524301319	2.20855899665847	5.96219413255779
sp|Q9BQ61|CS043_HUMAN	QRQEEPPPGPQRPDQSAAAAGPGDPK	QRQEEPPPGPQRPDQSAAAAGPGDPK	4	671.081115722656	570.288208	1	38.7586243929782	3.7512434262476	4.40038155706056
sp|Q9BQ61|CS043_HUMAN	QRQEEPPPGPQRPDQSAAAAGPGDPK	QRQEEPPPGPQRPDQSAAAAGPGDPK	4	671.081115722656	641.3071289	2	0	1.48751286935986	1
sp|Q9BQ61|CS043_HUMAN	QRQEEPPPGPQRPDQSAAAAGPGDPK	QRQEEPPPGPQRPDQSAAAAGPGDPK	4	671.081115722656	768.3634644	1	30.5235336170803	1.2976465595778	11.5757166501837
sp|Q9BQ61|CS043_HUMAN	QRQEEPPPGPQRPDQSAAAAGPGDPK	QRQEEPPPGPQRPDQSAAAAGPGDPK	4	671.081115722656	783.3869629	2	77.6812415474564	2.13872517285533	8.76851822453271
sp|Q9BQE3|TBA1C_HUMAN	[1Ac]-DVNAAIATIKT[Pho]KRTIQFVDWC[CAM]PTGFK	DVNAAIATIKTKRTIQFVDWCPTGFK	4	776.392517089844	549.3031006	1	133697.309088899	20.3041097417301	429.201728948265
sp|Q9BQE3|TBA1C_HUMAN	[1Ac]-DVNAAIATIKT[Pho]KRTIQFVDWC[CAM]PTGFK	DVNAAIATIKTKRTIQFVDWCPTGFK	4	776.392517089844	709.3338013	1	63505.6716941189	18.9260582375061	200.374177129937
sp|Q9BQE3|TBA1C_HUMAN	[1Ac]-DVNAAIATIKT[Pho]KRTIQFVDWC[CAM]PTGFK	DVNAAIATIKTKRTIQFVDWCPTGFK	4	776.392517089844	895.4130859	1	64708.1207889618	20.8743260969836	205.240470182319
sp|Q9BQE3|TBA1C_HUMAN	[1Ac]-DVNAAIATIKT[Pho]KRTIQFVDWC[CAM]PTGFK	DVNAAIATIKTKRTIQFVDWCPTGFK	4	776.392517089844	1010.440002	1	121306.351410239	18.8276310328203	400.046936245983
sp|Q9BQE3|TBA1C_HUMAN	[1Ac]-DVNAAIATIKT[Pho]KRTIQFVDWC[CAM]PTGFK	DVNAAIATIKTKRTIQFVDWCPTGFK	4	776.392517089844	1109.508423	1	75621.3281611658	15.1729082370511	324.66873789559
sp|Q9BQE3|TBA1C_HUMAN	[1Ac]-DVNAAIATIKT[Pho]KRTIQFVDWC[CAM]PTGFK	DVNAAIATIKTKRTIQFVDWCPTGFK	4	776.392517089844	1384.635376	1	11752.1008625488	9.34838572574601	77.0122982894176
sp|Q9BQE3|TBA1C_HUMAN	AVC[CAM]MLSN[Dea]TTAVAEAWAR	AVCMLSNTTAVAEAWAR	3	617.962463378906	503.2724915	1	16670.8082788494	19.6781426064273	54.0469911335187
sp|Q9BQE3|TBA1C_HUMAN	AVC[CAM]MLSN[Dea]TTAVAEAWAR	AVCMLSNTTAVAEAWAR	3	617.962463378906	632.3150635	1	18810.585822086	23.6961987697496	54.2901202805156
sp|Q9BQE3|TBA1C_HUMAN	AVC[CAM]MLSN[Dea]TTAVAEAWAR	AVCMLSNTTAVAEAWAR	3	617.962463378906	703.3521729	1	37489.6785670064	24.1827005338894	98.079945175177
sp|Q9BQE3|TBA1C_HUMAN	AVC[CAM]MLSN[Dea]TTAVAEAWAR	AVCMLSNTTAVAEAWAR	3	617.962463378906	802.4205933	1	23785.6041888219	26.1094720406517	56.755902028822
sp|Q9BQE3|TBA1C_HUMAN	AVC[CAM]MLSN[Dea]TTAVAEAWAR	AVCMLSNTTAVAEAWAR	3	617.962463378906	873.4577026	1	17239.1316661763	20.2431625055634	44.8047868617366
sp|Q9BQE3|TBA1C_HUMAN	AVC[CAM]MLSN[Dea]TTAVAEAWAR	AVCMLSNTTAVAEAWAR	3	617.962463378906	974.5054321	1	4340.88926159225	18.4973155099917	19.0374614025058
sp|Q9BQE3|TBA1C_HUMAN	AVC[CAM]MLSNTTAVAEAWAR	AVCMLSNTTAVAEAWAR	2	925.947998046875	974.5054321	1	5985.45957961567	10.7033275509301	46.2424214606646
sp|Q9BQE3|TBA1C_HUMAN	AVC[CAM]MLSNTTAVAEAWAR	AVCMLSNTTAVAEAWAR	2	925.947998046875	1075.553101	1	6034.16391444912	10.1737147790081	37.385599965464
sp|Q9BQE3|TBA1C_HUMAN	AVC[CAM]MLSNTTAVAEAWAR	AVCMLSNTTAVAEAWAR	2	925.947998046875	1189.596069	1	5168.14365728231	12.7608160823827	25.9186751252748
sp|Q9BQE3|TBA1C_HUMAN	AVC[CAM]MLSNTTAVAEAWAR	AVCMLSNTTAVAEAWAR	2	925.947998046875	1276.628052	1	16180.5080719473	12.0412297321449	84.820210553237
sp|Q9BQE3|TBA1C_HUMAN	AVC[CAM]MLSNTTAVAEAWAR	AVCMLSNTTAVAEAWAR	2	925.947998046875	1389.712158	1	6316.0897924069	4.75040888174147	89.4118430115404
sp|Q9BQE3|TBA1C_HUMAN	AVC[CAM]MLSNTTAVAEAWAR	AVCMLSNTTAVAEAWAR	2	925.947998046875	1520.752563	1	1705.71088413417	6.1737747425867	31.4762419839123
sp|Q9BQE3|TBA1C_HUMAN	AYHEQLTVAEIT[Dhy]N[Dea]AC[CAM]FEPANQM[Oxi]VK	AYHEQLTVAEITNACFEPANQMVK	3	921.763305664063	803.40802	1	21413.2203585273	13.4126936772863	89.1597233703311
sp|Q9BQE3|TBA1C_HUMAN	AYHEQLTVAEIT[Dhy]N[Dea]AC[CAM]FEPANQM[Oxi]VK	AYHEQLTVAEITNACFEPANQMVK	3	921.763305664063	932.4506226	1	3750.58167185938	8.97971057016165	35.298714982196
sp|Q9BQE3|TBA1C_HUMAN	AYHEQLTVAEIT[Dhy]N[Dea]AC[CAM]FEPANQM[Oxi]VK	AYHEQLTVAEITNACFEPANQMVK	3	921.763305664063	1013.505066	1	0	10.1420241809651	1
sp|Q9BQE3|TBA1C_HUMAN	AYHEQLTVAEIT[Dhy]N[Dea]AC[CAM]FEPANQM[Oxi]VK	AYHEQLTVAEITNACFEPANQMVK	3	921.763305664063	1079.519043	1	5349.22808172004	8.61370362623327	41.4160706500059
sp|Q9BQE3|TBA1C_HUMAN	AYHEQLTVAEIT[Dhy]N[Dea]AC[CAM]FEPANQM[Oxi]VK	AYHEQLTVAEITNACFEPANQMVK	3	921.763305664063	1239.549683	1	5358.63550437733	5.54786335379212	51.6480409322226
sp|Q9BQE3|TBA1C_HUMAN	AYHEQLTVAEIT[Dhy]N[Dea]AC[CAM]FEPANQM[Oxi]VK	AYHEQLTVAEITNACFEPANQMVK	3	921.763305664063	1310.586792	1	1702.2469935373	7.24079059626132	13.3974950789538
sp|Q9BQE3|TBA1C_HUMAN	AYHEQLTVAEITN[Dea]AC[CAM]FEPAN[Dea]QMVK	AYHEQLTVAEITNACFEPANQMVK	3	922.76318359375	505.2802734	1	2103.45756542064	13.1648477749919	19.6793600106367
sp|Q9BQE3|TBA1C_HUMAN	AYHEQLTVAEITN[Dea]AC[CAM]FEPAN[Dea]QMVK	AYHEQLTVAEITNACFEPANQMVK	3	922.76318359375	925.4249268	2	4022.07265442313	10.9319681727691	21.0995719915843
sp|Q9BQE3|TBA1C_HUMAN	AYHEQLTVAEITN[Dea]AC[CAM]FEPAN[Dea]QMVK	AYHEQLTVAEITNACFEPANQMVK	3	922.76318359375	942.4679565	1	5758.69009117487	12.0080131431908	34.8165205963071
sp|Q9BQE3|TBA1C_HUMAN	AYHEQLTVAEITN[Dea]AC[CAM]FEPAN[Dea]QMVK	AYHEQLTVAEITNACFEPANQMVK	3	922.76318359375	1013.505066	1	17429.1442523961	13.5375683574604	74.4488763614713
sp|Q9BQE3|TBA1C_HUMAN	AYHEQLTVAEITN[Dea]AC[CAM]FEPAN[Dea]QMVK	AYHEQLTVAEITNACFEPANQMVK	3	922.76318359375	1142.547607	1	12974.6576022555	13.3904141571084	60.6843288314038
sp|Q9BQE3|TBA1C_HUMAN	AYHEQLTVAEITN[Dea]AC[CAM]FEPAN[Dea]QMVK	AYHEQLTVAEITNACFEPANQMVK	3	922.76318359375	1410.602783	1	1445.53058740918	6.55916948377481	15.5790517080486
sp|Q9BQE3|TBA1C_HUMAN	AYHEQLTVAEITN[Dea]AC[CAM]FEPANQMVK	AYHEQLTVAEITNACFEPANQMVK	3	922.435180664063	787.4130859	1	120095.694114653	35.749024294923	197.53283865557
sp|Q9BQE3|TBA1C_HUMAN	AYHEQLTVAEITN[Dea]AC[CAM]FEPANQMVK	AYHEQLTVAEITNACFEPANQMVK	3	922.435180664063	1013.505066	1	0	15.9921331949115	1
sp|Q9BQE3|TBA1C_HUMAN	AYHEQLTVAEITN[Dea]AC[CAM]FEPANQMVK	AYHEQLTVAEITNACFEPANQMVK	3	922.435180664063	1142.547607	1	0	13.5906843077581	1
sp|Q9BQE3|TBA1C_HUMAN	AYHEQLTVAEITN[Dea]AC[CAM]FEPANQMVK	AYHEQLTVAEITNACFEPANQMVK	3	922.435180664063	1223.554688	1	30641.5398900094	17.5469539246434	116.700187723194
sp|Q9BQE3|TBA1C_HUMAN	AYHEQLTVAEITN[Dea]AC[CAM]FEPANQMVK	AYHEQLTVAEITNACFEPANQMVK	3	922.435180664063	1294.591797	1	11721.8808365616	13.0332297451471	58.0786263000501
sp|Q9BQE3|TBA1C_HUMAN	AYHEQLTVAEITN[Dea]AC[CAM]FEPANQMVK	AYHEQLTVAEITNACFEPANQMVK	3	922.435180664063	1409.618774	1	3360.41271390777	8.05561037331686	55.0181376816683
sp|Q9BR76|COR1B_HUMAN	N[Dea]VLSDSRPAMAPGSSHLGAPASTTTAADATPSGSLAR	NVLSDSRPAMAPGSSHLGAPASTTTAADATPSGSLAR	4	881.682495117188	925.4467163	2	1821.2251998912	2.68915054816997	72.4178473486309
sp|Q9BR76|COR1B_HUMAN	N[Dea]VLSDSRPAMAPGSSHLGAPASTTTAADATPSGSLAR	NVLSDSRPAMAPGSSHLGAPASTTTAADATPSGSLAR	4	881.682495117188	974.4901733	1	3796.62608475209	4.99249185678925	70.3030538367699
sp|Q9BR76|COR1B_HUMAN	N[Dea]VLSDSRPAMAPGSSHLGAPASTTTAADATPSGSLAR	NVLSDSRPAMAPGSSHLGAPASTTTAADATPSGSLAR	4	881.682495117188	1009.491638	2	1136.20015800549	5.24189529947257	20.0529112816195
sp|Q9BR76|COR1B_HUMAN	N[Dea]VLSDSRPAMAPGSSHLGAPASTTTAADATPSGSLAR	NVLSDSRPAMAPGSSHLGAPASTTTAADATPSGSLAR	4	881.682495117188	1045.527222	1	4959.34818037353	5.0124786387276	73.7520003006428
sp|Q9BR76|COR1B_HUMAN	N[Dea]VLSDSRPAMAPGSSHLGAPASTTTAADATPSGSLAR	NVLSDSRPAMAPGSSHLGAPASTTTAADATPSGSLAR	4	881.682495117188	1142.56189	2	1104.33231608505	7.13950882791725	34.0821043979112
sp|Q9BR76|COR1B_HUMAN	N[Dea]VLSDSRPAMAPGSSHLGAPASTTTAADATPSGSLAR	NVLSDSRPAMAPGSSHLGAPASTTTAADATPSGSLAR	4	881.682495117188	1217.612061	1	674.189066103128	3.77006498508108	19.5044707772161
sp|Q9BR76|COR1B_HUMAN	NVLSDSRPAMAPGSSHLGAPASTTTAADATPSGSLAR	NVLSDSRPAMAPGSSHLGAPASTTTAADATPSGSLAR	4	881.4365234375	687.378418	1	222.886567383016	8.82833810273489	6.73481135181025
sp|Q9BR76|COR1B_HUMAN	NVLSDSRPAMAPGSSHLGAPASTTTAADATPSGSLAR	NVLSDSRPAMAPGSSHLGAPASTTTAADATPSGSLAR	4	881.4365234375	974.4901733	1	0	5.06522606169403	1
sp|Q9BR76|COR1B_HUMAN	NVLSDSRPAMAPGSSHLGAPASTTTAADATPSGSLAR	NVLSDSRPAMAPGSSHLGAPASTTTAADATPSGSLAR	4	881.4365234375	1045.527222	1	48.710328006495	5.23979111909386	3.05857658142062
sp|Q9BR76|COR1B_HUMAN	NVLSDSRPAMAPGSSHLGAPASTTTAADATPSGSLAR	NVLSDSRPAMAPGSSHLGAPASTTTAADATPSGSLAR	4	881.4365234375	1142.56189	2	317.810890152014	6.76828072502015	12.5257103456809
sp|Q9BR76|COR1B_HUMAN	NVLSDSRPAMAPGSSHLGAPASTTTAADATPSGSLAR	NVLSDSRPAMAPGSSHLGAPASTTTAADATPSGSLAR	4	881.4365234375	1217.612061	1	71.373564722351	3.77646622973	8.44747735288157
sp|Q9BR76|COR1B_HUMAN	NVLSDSRPAMAPGSSHLGAPASTTTAADATPSGSLAR	NVLSDSRPAMAPGSSHLGAPASTTTAADATPSGSLAR	4	881.4365234375	1470.700562	1	38.8602180237193	0.116189485285314	142.164193159469
sp|Q9BRA2|TXD17_HUMAN	SWC[CAM]PDC[CAM]VQAEPVVR	SWCPDCVQAEPVVR	2	851.887451171875	434.1492615	1	4809.38262553763	2.87313291776861	150.542504036153
sp|Q9BRA2|TXD17_HUMAN	SWC[CAM]PDC[CAM]VQAEPVVR	SWCPDCVQAEPVVR	2	851.887451171875	897.5152588	1	5161.27495947328	4.35236943044606	69.8408162815288
sp|Q9BRA2|TXD17_HUMAN	SWC[CAM]PDC[CAM]VQAEPVVR	SWCPDCVQAEPVVR	2	851.887451171875	1057.545898	1	5343.50290623934	10.4891302051875	43.6102170261786
sp|Q9BRA2|TXD17_HUMAN	SWC[CAM]PDC[CAM]VQAEPVVR	SWCPDCVQAEPVVR	2	851.887451171875	1172.572876	1	2498.80926375199	5.8087990737079	44.9432779209164
sp|Q9BRA2|TXD17_HUMAN	SWC[CAM]PDC[CAM]VQAEPVVR	SWCPDCVQAEPVVR	2	851.887451171875	1269.62561	1	33224.0419321758	9.94609552622638	241.646701784133
sp|Q9BRA2|TXD17_HUMAN	SWC[CAM]PDC[CAM]VQAEPVVR	SWCPDCVQAEPVVR	2	851.887451171875	1429.65625	1	3259.1196978478	10.5855905851785	29.2236002785399
sp|Q9BRA2|TXD17_HUMAN	T[Dhy]IFAYFTGSK	TIFAYFTGSK	2	558.789855957031	415.2339783	1	0	15.7818536175507	1
sp|Q9BRA2|TXD17_HUMAN	T[Dhy]IFAYFTGSK	TIFAYFTGSK	2	558.789855957031	578.2973022	1	0	20.7024245753408	1
sp|Q9BRA2|TXD17_HUMAN	T[Dhy]IFAYFTGSK	TIFAYFTGSK	2	558.789855957031	702.3457031	1	33373.7101493862	21.6632486084674	96.3089292119208
sp|Q9BRA2|TXD17_HUMAN	T[Dhy]IFAYFTGSK	TIFAYFTGSK	2	558.789855957031	725.3657227	1	0	20.5683024888196	1
sp|Q9BRA2|TXD17_HUMAN	T[Dhy]IFAYFTGSK	TIFAYFTGSK	2	558.789855957031	773.3828125	1	32118.9608070417	22.2692609043343	86.885818945146
sp|Q9BRA2|TXD17_HUMAN	T[Dhy]IFAYFTGSK	TIFAYFTGSK	2	558.789855957031	920.4512329	1	153253.22948723	26.6341061849482	323.885123601137
sp|Q9BRA2|TXD17_HUMAN	TIFAYFTGSK	TIFAYFTGSK	2	567.795104980469	362.207428	1	11111.8687537414	16.877774246667	41.1334235564183
sp|Q9BRA2|TXD17_HUMAN	TIFAYFTGSK	TIFAYFTGSK	2	567.795104980469	433.2445374	1	0	14.1603047826774	1
sp|Q9BRA2|TXD17_HUMAN	TIFAYFTGSK	TIFAYFTGSK	2	567.795104980469	539.2824097	1	14281.1286944896	21.4735744405914	50.1631783215146
sp|Q9BRA2|TXD17_HUMAN	TIFAYFTGSK	TIFAYFTGSK	2	567.795104980469	702.3457031	1	33923.1570992418	21.4934187061379	97.6980392891583
sp|Q9BRA2|TXD17_HUMAN	TIFAYFTGSK	TIFAYFTGSK	2	567.795104980469	773.3828125	1	32118.9608070417	22.8385669590125	84.71998153162
sp|Q9BRA2|TXD17_HUMAN	TIFAYFTGSK	TIFAYFTGSK	2	567.795104980469	920.4512329	1	153253.22948723	26.0936975414538	330.592885887998
sp|Q9BRA2|TXD17_HUMAN	VT[Dhy]AVPTLLK	VTAVPTLLK	2	462.299865722656	183.1128082	1	6914.47360466433	31.149998663512	21.6702883076777
sp|Q9BRA2|TXD17_HUMAN	VT[Dhy]AVPTLLK	VTAVPTLLK	2	462.299865722656	254.1499176	1	42041.8694549116	30.8707972589516	78.4100536334036
sp|Q9BRA2|TXD17_HUMAN	VT[Dhy]AVPTLLK	VTAVPTLLK	2	462.299865722656	373.2809448	1	0	9.44091907880356	1
sp|Q9BRA2|TXD17_HUMAN	VT[Dhy]AVPTLLK	VTAVPTLLK	2	462.299865722656	571.3813477	1	91231.6146154166	14.4782360915871	509.041424781685
sp|Q9BRA2|TXD17_HUMAN	VT[Dhy]AVPTLLK	VTAVPTLLK	2	462.299865722656	670.4497681	1	23135.1784416645	8.52270275508203	214.001640731369
sp|Q9BRA2|TXD17_HUMAN	VT[Dhy]AVPTLLK	VTAVPTLLK	2	462.299865722656	741.4868774	1	118288.729860959	10.2855416465356	829.440402427732
sp|Q9BRA2|TXD17_HUMAN	VTAVPTLLK	VTAVPTLLK	2	471.305145263672	371.2471008	2	7382.24244191933	23.8204052303774	35.2982452024295
sp|Q9BRA2|TXD17_HUMAN	VTAVPTLLK	VTAVPTLLK	2	471.305145263672	571.3813477	1	91231.6146154166	14.4782360915871	509.041424781685
sp|Q9BRA2|TXD17_HUMAN	VTAVPTLLK	VTAVPTLLK	2	471.305145263672	670.4497681	1	23135.1784416645	8.52270275508203	214.001640731369
sp|Q9BRA2|TXD17_HUMAN	VTAVPTLLK	VTAVPTLLK	2	471.305145263672	741.4868774	1	118288.729860959	10.2855416465356	829.440402427732
sp|Q9BRA2|TXD17_HUMAN	VTAVPTLLK	VTAVPTLLK	2	471.305145263672	842.5346069	1	37715.9241611649	15.753264754058	196.342759552668
sp|Q9BRA2|TXD17_HUMAN	VTAVPTLLK	VTAVPTLLK	2	471.305145263672	923.5924072	1	0	0.0499810909090909	1
sp|Q9BRA2|TXD17_HUMAN	YEEVSVSGFEEFHR	YEEVSVSGFEEFHR	3	572.261779785156	588.2888794	1	12896.9118438892	28.0017843549702	25.3503646775078
sp|Q9BRA2|TXD17_HUMAN	YEEVSVSGFEEFHR	YEEVSVSGFEEFHR	3	572.261779785156	711.8360596	2	11514.6074434683	12.8031422307827	57.2644849709196
sp|Q9BRA2|TXD17_HUMAN	YEEVSVSGFEEFHR	YEEVSVSGFEEFHR	3	572.261779785156	717.3314819	1	11153.8008721047	29.5669347125847	21.3608365202261
sp|Q9BRA2|TXD17_HUMAN	YEEVSVSGFEEFHR	YEEVSVSGFEEFHR	3	572.261779785156	921.4213257	1	13475.6199834264	17.502801639653	42.9672505175867
sp|Q9BRA2|TXD17_HUMAN	YEEVSVSGFEEFHR	YEEVSVSGFEEFHR	3	572.261779785156	1008.453369	1	29054.7972092865	15.4111341617666	118.915529397161
sp|Q9BRA2|TXD17_HUMAN	YEEVSVSGFEEFHR	YEEVSVSGFEEFHR	3	572.261779785156	1293.622192	1	0	3.74752419670848	1
sp|Q9BS26|ERP44_HUMAN	DLAEITTLDR	DLAEITTLDR	2	573.8037109375	229.1182861	1	6817.377034684	66.925251641707	9.84623970619894
sp|Q9BS26|ERP44_HUMAN	DLAEITTLDR	DLAEITTLDR	2	573.8037109375	300.1553955	1	3640.52813673977	22.2723077516721	18.6898128439358
sp|Q9BS26|ERP44_HUMAN	DLAEITTLDR	DLAEITTLDR	2	573.8037109375	605.3253174	1	15120.252785366	22.9111522171081	39.8293968493519
sp|Q9BS26|ERP44_HUMAN	DLAEITTLDR	DLAEITTLDR	2	573.8037109375	718.4093628	1	9696.39639154935	25.2753670892758	28.7724731922826
sp|Q9BS26|ERP44_HUMAN	DLAEITTLDR	DLAEITTLDR	2	573.8037109375	847.4519653	1	7251.21356118174	24.6962020458934	33.0944049865058
sp|Q9BS26|ERP44_HUMAN	DLAEITTLDR	DLAEITTLDR	2	573.8037109375	918.4890747	1	11780.7597554094	19.125839395165	37.2756603955211
sp|Q9BS26|ERP44_HUMAN	NIIGYFEQK	NIIGYFEQK	2	556.292785644531	171.1128082	2	381.491053436496	28.1000332834284	5.13715806503578
sp|Q9BS26|ERP44_HUMAN	NIIGYFEQK	NIIGYFEQK	2	556.292785644531	341.2183228	1	1374.81463803304	25.061974696772	8.39022409659805
sp|Q9BS26|ERP44_HUMAN	NIIGYFEQK	NIIGYFEQK	2	556.292785644531	499.2713013	2	651.27373495951	18.9752795439162	6.61340068465132
sp|Q9BS26|ERP44_HUMAN	NIIGYFEQK	NIIGYFEQK	2	556.292785644531	708.371521	1	0	20.7633969473328	1
sp|Q9BS26|ERP44_HUMAN	NIIGYFEQK	NIIGYFEQK	2	556.292785644531	714.3457031	1	1799.05780273535	20.9204175933399	10.3729253316931
sp|Q9BS26|ERP44_HUMAN	NIIGYFEQK	NIIGYFEQK	2	556.292785644531	884.4512329	1	22876.6577608923	18.8319322438447	76.1381873329367
sp|Q9BS26|ERP44_HUMAN	S[Pho]KRN[Dea]IIGYFEQK	SKRNIIGYFEQK	2	782.381958007813	147.1128082	1	444.026451756276	27.4980292244826	5.27075842101078
sp|Q9BS26|ERP44_HUMAN	S[Pho]KRN[Dea]IIGYFEQK	SKRNIIGYFEQK	2	782.381958007813	645.2999268	2	803.178646061327	13.4864147735238	8.6819024780376
sp|Q9BS26|ERP44_HUMAN	S[Pho]KRN[Dea]IIGYFEQK	SKRNIIGYFEQK	2	782.381958007813	771.3671875	1	3406.67674041747	12.8742216035115	23.626973264565
sp|Q9BS26|ERP44_HUMAN	S[Pho]KRN[Dea]IIGYFEQK	SKRNIIGYFEQK	2	782.381958007813	1289.592529	1	564.241676549477	5.63076727182434	14.2080211486394
sp|Q9BS26|ERP44_HUMAN	TPADC[CAM]PVIAIDSFR	TPADCPVIAIDSFR	2	781.387573242188	545.2024536	1	3577.06618441356	10.8234460168	21.2616773781558
sp|Q9BS26|ERP44_HUMAN	TPADC[CAM]PVIAIDSFR	TPADCPVIAIDSFR	2	781.387573242188	708.3674927	1	1964.45751220327	14.7899627035062	17.2163081151575
sp|Q9BS26|ERP44_HUMAN	TPADC[CAM]PVIAIDSFR	TPADCPVIAIDSFR	2	781.387573242188	925.4447632	1	911.877562132936	14.944790255442	6.51421418111035
sp|Q9BS26|ERP44_HUMAN	TPADC[CAM]PVIAIDSFR	TPADCPVIAIDSFR	2	781.387573242188	1017.572754	1	7634.15684304922	9.40561602754816	75.3117058784463
sp|Q9BS26|ERP44_HUMAN	TPADC[CAM]PVIAIDSFR	TPADCPVIAIDSFR	2	781.387573242188	1292.630371	1	2677.99835269785	12.9149694201426	17.5327523469931
sp|Q9BS26|ERP44_HUMAN	TPADC[CAM]PVIAIDSFR	TPADCPVIAIDSFR	2	781.387573242188	1363.66748	1	2979.02103130095	8.71472194567267	31.9621939836026
sp|Q9BS26|ERP44_HUMAN	VAN[Dea]ILHDDC[CAM]AFLSAFGDVSKPER	VANILHDDCAFLSAFGDVSKPER	4	641.312805175781	653.3435059	2	3413.9548029708	18.859367614975	18.21263963112
sp|Q9BS26|ERP44_HUMAN	VAN[Dea]ILHDDC[CAM]AFLSAFGDVSKPER	VANILHDDCAFLSAFGDVSKPER	4	641.312805175781	715.409729	1	5382.87145864363	15.9344020051395	22.8784230575972
sp|Q9BS26|ERP44_HUMAN	VAN[Dea]ILHDDC[CAM]AFLSAFGDVSKPER	VANILHDDCAFLSAFGDVSKPER	4	641.312805175781	887.4581299	1	10518.1526226142	20.453280717769	27.324822535338
sp|Q9BS26|ERP44_HUMAN	VAN[Dea]ILHDDC[CAM]AFLSAFGDVSKPER	VANILHDDCAFLSAFGDVSKPER	4	641.312805175781	1034.526489	1	4531.58542142609	13.7167998901592	32.8596266291452
sp|Q9BS26|ERP44_HUMAN	VAN[Dea]ILHDDC[CAM]AFLSAFGDVSKPER	VANILHDDCAFLSAFGDVSKPER	4	641.312805175781	1105.563599	1	2599.28584101708	8.94748627497646	20.5751893569231
sp|Q9BS26|ERP44_HUMAN	VAN[Dea]ILHDDC[CAM]AFLSAFGDVSKPER	VANILHDDCAFLSAFGDVSKPER	4	641.312805175781	1192.595703	1	3072.64817393965	12.6439290453957	19.7920360973112
sp|Q9BS26|ERP44_HUMAN	VANILHDDC[CAM]AFLSAFGDVSKPER	VANILHDDCAFLSAFGDVSKPER	4	641.066772460938	678.3192749	3	649.395777285603	13.7364265950607	5.26827307307254
sp|Q9BS26|ERP44_HUMAN	VANILHDDC[CAM]AFLSAFGDVSKPER	VANILHDDCAFLSAFGDVSKPER	4	641.066772460938	821.3971558	3	277.950871317258	29.9775438216614	5.0118753931072
sp|Q9BS26|ERP44_HUMAN	VANILHDDC[CAM]AFLSAFGDVSKPER	VANILHDDCAFLSAFGDVSKPER	4	641.066772460938	887.4581299	1	10518.1526226142	20.5826370539832	27.1530933773295
sp|Q9BS26|ERP44_HUMAN	VANILHDDC[CAM]AFLSAFGDVSKPER	VANILHDDCAFLSAFGDVSKPER	4	641.066772460938	1105.563599	1	2599.28584101708	8.6848577866497	21.197379266141
sp|Q9BS26|ERP44_HUMAN	VANILHDDC[CAM]AFLSAFGDVSKPER	VANILHDDCAFLSAFGDVSKPER	4	641.066772460938	1109.504395	1	4664.06773822911	9.12851540761162	37.2834376897074
sp|Q9BS26|ERP44_HUMAN	VANILHDDC[CAM]AFLSAFGDVSKPER	VANILHDDCAFLSAFGDVSKPER	4	641.066772460938	1452.748169	1	0	1.90940067736808	1
sp|Q9BTT0|AN32E_HUMAN	C[CAM]PNLTYLNLSGNK	CPNLTYLNLSGNK	2	747.37451171875	372.133606	1	8364.20530592964	14.8704886453509	26.3000808853291
sp|Q9BTT0|AN32E_HUMAN	C[CAM]PNLTYLNLSGNK	CPNLTYLNLSGNK	2	747.37451171875	632.3362427	1	6398.94622854013	15.8573215612848	19.9381543303694
sp|Q9BTT0|AN32E_HUMAN	C[CAM]PNLTYLNLSGNK	CPNLTYLNLSGNK	2	747.37451171875	1009.531311	1	15358.7963932873	12.9799115699812	42.9975028635651
sp|Q9BTT0|AN32E_HUMAN	C[CAM]PNLTYLNLSGNK	CPNLTYLNLSGNK	2	747.37451171875	1122.615356	1	4093.55963616806	8.78824560663415	24.6237060495518
sp|Q9BTT0|AN32E_HUMAN	C[CAM]PNLTYLNLSGNK	CPNLTYLNLSGNK	2	747.37451171875	1236.658325	1	2361.77129309236	8.03267886993086	33.0157280276919
sp|Q9BTT0|AN32E_HUMAN	C[CAM]PNLTYLNLSGNK	CPNLTYLNLSGNK	2	747.37451171875	1475.731079	1	79.732136779384	0.119108613814401	277.319330312927
sp|Q9BTT0|AN32E_HUMAN	DLSTVEALQNLK	DLSTVEALQNLK	2	665.8642578125	516.2664185	1	1008.23354731004	22.4199189473795	8.89568237994525
sp|Q9BTT0|AN32E_HUMAN	DLSTVEALQNLK	DLSTVEALQNLK	2	665.8642578125	615.3824463	1	3405.63699241775	11.4670648637115	27.4972911118469
sp|Q9BTT0|AN32E_HUMAN	DLSTVEALQNLK	DLSTVEALQNLK	2	665.8642578125	686.4195557	1	4791.16819904537	13.3916664982806	33.1285562065996
sp|Q9BTT0|AN32E_HUMAN	DLSTVEALQNLK	DLSTVEALQNLK	2	665.8642578125	815.4621582	1	10696.1912497175	15.0895694026311	47.0408668021933
sp|Q9BTT0|AN32E_HUMAN	DLSTVEALQNLK	DLSTVEALQNLK	2	665.8642578125	914.5305786	1	3271.31368692612	19.6663407141419	15.8363025964068
sp|Q9BTT0|AN32E_HUMAN	DLSTVEALQNLK	DLSTVEALQNLK	2	665.8642578125	1102.610229	1	3790.06228226066	15.6557037907129	17.5535318820643
sp|Q9BTT0|AN32E_HUMAN	IK[LAA]DLSTVEALQNLK	IKDLSTVEALQNLK	3	524.29443359375	374.2398071	1	13151.462868546	19.2785037648204	45.6935947844462
sp|Q9BTT0|AN32E_HUMAN	IK[LAA]DLSTVEALQNLK	IKDLSTVEALQNLK	3	524.29443359375	615.3824463	1	27015.0895975694	20.3660830360732	98.9681829829206
sp|Q9BTT0|AN32E_HUMAN	IK[LAA]DLSTVEALQNLK	IKDLSTVEALQNLK	3	524.29443359375	686.4195557	1	50608.6634725396	24.6156262164782	131.532003992051
sp|Q9BTT0|AN32E_HUMAN	IK[LAA]DLSTVEALQNLK	IKDLSTVEALQNLK	3	524.29443359375	756.4138184	1	0	27.9867615479784	1
sp|Q9BTT0|AN32E_HUMAN	IK[LAA]DLSTVEALQNLK	IKDLSTVEALQNLK	3	524.29443359375	815.4621582	1	49615.8377071938	18.4783515598782	163.487597645714
sp|Q9BTT0|AN32E_HUMAN	IK[LAA]DLSTVEALQNLK	IKDLSTVEALQNLK	3	524.29443359375	885.4563599	1	73498.3626367305	19.5677085339006	251.273899838768
sp|Q9BTT0|AN32E_HUMAN	IKDLSTVEALQNLK	IKDLSTVEALQNLK	3	524.638305664063	615.3824463	1	27015.0895975694	21.1754619461513	95.185372469562
sp|Q9BTT0|AN32E_HUMAN	IKDLSTVEALQNLK	IKDLSTVEALQNLK	3	524.638305664063	686.4195557	1	48423.3722264371	24.7613089333596	129.075030517861
sp|Q9BTT0|AN32E_HUMAN	IKDLSTVEALQNLK	IKDLSTVEALQNLK	3	524.638305664063	757.4454346	1	10446.5410716293	36.0364651630256	22.8815930435115
sp|Q9BTT0|AN32E_HUMAN	IKDLSTVEALQNLK	IKDLSTVEALQNLK	3	524.638305664063	815.4621582	1	49615.8377071938	18.619768537782	162.245910782803
sp|Q9BTT0|AN32E_HUMAN	IKDLSTVEALQNLK	IKDLSTVEALQNLK	3	524.638305664063	886.4880371	1	35472.3137154392	23.9481686300264	93.9163762087685
sp|Q9BTT0|AN32E_HUMAN	IKDLSTVEALQNLK	IKDLSTVEALQNLK	3	524.638305664063	957.5251465	1	7272.17086351908	10.9705658639472	44.7582592621094
sp|Q9BTT0|AN32E_HUMAN	KLELSDNIISGGLEVLAEK	KLELSDNIISGGLEVLAEK	3	676.712280273438	800.414856	1	14265.8982789218	16.5354925370616	56.1874683453926
sp|Q9BTT0|AN32E_HUMAN	KLELSDNIISGGLEVLAEK	KLELSDNIISGGLEVLAEK	3	676.712280273438	858.493103	1	4099.707530064	9.83435029072762	32.7344886883899
sp|Q9BTT0|AN32E_HUMAN	KLELSDNIISGGLEVLAEK	KLELSDNIISGGLEVLAEK	3	676.712280273438	913.4989014	1	9927.31143594473	17.2903178566159	73.4162617546518
sp|Q9BTT0|AN32E_HUMAN	KLELSDNIISGGLEVLAEK	KLELSDNIISGGLEVLAEK	3	676.712280273438	915.5145874	1	11027.0664563306	18.9859470726283	40.715531467342
sp|Q9BTT0|AN32E_HUMAN	KLELSDNIISGGLEVLAEK	KLELSDNIISGGLEVLAEK	3	676.712280273438	1002.546631	1	24618.5508022753	13.5756000543728	124.074385698212
sp|Q9BTT0|AN32E_HUMAN	KLELSDNIISGGLEVLAEK	KLELSDNIISGGLEVLAEK	3	676.712280273438	1115.630615	1	4973.1688949958	8.97680901633627	47.7329753505516
sp|Q9BUF5|TBB6_HUMAN	[AAS]-AALVDLEPGTMDSVR	AALVDLEPGTMDSVR	2	800.406005859375	862.4087524	1	744402.401340221	70.6800104504426	608.782144808129
sp|Q9BUF5|TBB6_HUMAN	[AAS]-AALVDLEPGTMDSVR	AALVDLEPGTMDSVR	2	800.406005859375	991.4512939	1	142535.469250889	26.475327857515	307.289761220968
sp|Q9BUF5|TBB6_HUMAN	[AAS]-AALVDLEPGTMDSVR	AALVDLEPGTMDSVR	2	800.406005859375	1104.5354	1	113383.233794789	26.3433517884778	258.112051133778
sp|Q9BUF5|TBB6_HUMAN	[AAS]-AALVDLEPGTMDSVR	AALVDLEPGTMDSVR	2	800.406005859375	1219.562378	1	207596.537628094	31.7176076789677	360.930245888433
sp|Q9BUF5|TBB6_HUMAN	[AAS]-AALVDLEPGTMDSVR	AALVDLEPGTMDSVR	2	800.406005859375	1318.630737	1	88686.6293436371	20.0742670534915	257.358937395015
sp|Q9BUF5|TBB6_HUMAN	[AAS]-AALVDLEPGTMDSVR	AALVDLEPGTMDSVR	2	800.406005859375	1431.714844	1	0	11.538836829321	1
sp|Q9BUF5|TBB6_HUMAN	[CAM]-AALVDLEPGTMDSVR	AALVDLEPGTMDSVR	3	544.275024414063	607.2868042	1	81756.4943097765	25.6816812103083	191.208197492877
sp|Q9BUF5|TBB6_HUMAN	[CAM]-AALVDLEPGTMDSVR	AALVDLEPGTMDSVR	3	544.275024414063	708.3344727	1	52165.9035688993	22.1526948314203	144.398789079057
sp|Q9BUF5|TBB6_HUMAN	[CAM]-AALVDLEPGTMDSVR	AALVDLEPGTMDSVR	3	544.275024414063	765.355957	1	100325.247881956	25.7187033688011	213.318616790689
sp|Q9BUF5|TBB6_HUMAN	[CAM]-AALVDLEPGTMDSVR	AALVDLEPGTMDSVR	3	544.275024414063	862.4087524	1	222930.267145473	33.5007295090697	375.514335966928
sp|Q9BUF5|TBB6_HUMAN	[CAM]-AALVDLEPGTMDSVR	AALVDLEPGTMDSVR	3	544.275024414063	1104.5354	1	0	7.71454250739	1
sp|Q9BUF5|TBB6_HUMAN	[CAM]-AALVDLEPGTMDSVR	AALVDLEPGTMDSVR	3	544.275024414063	1219.562378	1	15208.440357757	9.25064868101108	109.956119461856
sp|Q9BUF5|TBB6_HUMAN	EC[CAM]EHC[CAM]DC[CAM]LQGFQ[Dea]LTHSLGGGTGSGMGTLLISK	ECEHCDCLQGFQLTHSLGGGTGSGMGTLLISK	4	863.640075683594	347.2288818	1	12913.8759992956	8.84522297318398	103.647653787672
sp|Q9BUF5|TBB6_HUMAN	EC[CAM]EHC[CAM]DC[CAM]LQGFQ[Dea]LTHSLGGGTGSGMGTLLISK	ECEHCDCLQGFQLTHSLGGGTGSGMGTLLISK	4	863.640075683594	460.2677002	2	0	9.71557758707688	1
sp|Q9BUF5|TBB6_HUMAN	EC[CAM]EHC[CAM]DC[CAM]LQGFQ[Dea]LTHSLGGGTGSGMGTLLISK	ECEHCDCLQGFQLTHSLGGGTGSGMGTLLISK	4	863.640075683594	731.4661865	1	35824.872723779	10.1556727495841	245.453584334174
sp|Q9BUF5|TBB6_HUMAN	EC[CAM]EHC[CAM]DC[CAM]LQGFQ[Dea]LTHSLGGGTGSGMGTLLISK	ECEHCDCLQGFQLTHSLGGGTGSGMGTLLISK	4	863.640075683594	919.5281372	1	16200.5785697323	9.45851824042883	111.726384154976
sp|Q9BUF5|TBB6_HUMAN	EC[CAM]EHC[CAM]DC[CAM]LQGFQ[Dea]LTHSLGGGTGSGMGTLLISK	ECEHCDCLQGFQLTHSLGGGTGSGMGTLLISK	4	863.640075683594	1063.581665	1	7773.98903050088	12.9092944476336	41.6093666154802
sp|Q9BUF5|TBB6_HUMAN	EC[CAM]EHC[CAM]DC[CAM]LQGFQ[Dea]LTHSLGGGTGSGMGTLLISK	ECEHCDCLQGFQLTHSLGGGTGSGMGTLLISK	4	863.640075683594	1335.693726	1	2809.94247032053	7.70663715579637	23.3111260558523
sp|Q9BUF5|TBB6_HUMAN	MAS[Pho]TFIGN[Dea]STAIQELFKR	MASTFIGNSTAIQELFKR	3	699.002502441406	812.9382935	2	84.8255466091765	5.84190330109211	4.47761925593136
sp|Q9BUF5|TBB6_HUMAN	MAS[Pho]TFIGN[Dea]STAIQELFKR	MASTFIGNSTAIQELFKR	3	699.002502441406	820.4675903	1	1086.09337629079	12.8382243355376	8.81048945961462
sp|Q9BUF5|TBB6_HUMAN	MAS[Pho]TFIGN[Dea]STAIQELFKR	MASTFIGNSTAIQELFKR	3	699.002502441406	1004.588745	1	683.864075685574	11.4368884316637	8.78098024454125
sp|Q9BUF5|TBB6_HUMAN	MAS[Pho]TFIGN[Dea]STAIQELFKR	MASTFIGNSTAIQELFKR	3	699.002502441406	1307.695435	1	201.438891778446	3.84669159305636	12.3930020473654
sp|Q9BUF5|TBB6_HUMAN	MAS[Pho]TFIGN[Dea]STAIQELFKR	MASTFIGNSTAIQELFKR	3	699.002502441406	1364.716797	1	0	7.78194839730614	1
sp|Q9BUF5|TBB6_HUMAN	MAS[Pho]TFIGN[Dea]STAIQELFKR	MASTFIGNSTAIQELFKR	3	699.002502441406	1477.800903	1	201.325281288047	2.50828745783557	8.36667728644962
sp|Q9BUF5|TBB6_HUMAN	MREIVHIQAGQC[CAM]GNQIGTK	MREIVHIQAGQCGNQIGTK	4	535.774230957031	629.3439331	1	77056.1233942619	27.3585392752684	152.410715853087
sp|Q9BUF5|TBB6_HUMAN	MREIVHIQAGQC[CAM]GNQIGTK	MREIVHIQAGQCGNQIGTK	4	535.774230957031	670.3496704	3	26356.5597877643	19.5292290471516	94.1310658166467
sp|Q9BUF5|TBB6_HUMAN	MREIVHIQAGQC[CAM]GNQIGTK	MREIVHIQAGQCGNQIGTK	4	535.774230957031	766.402832	1	78619.7648622857	17.9039910110644	254.933792482567
sp|Q9BUF5|TBB6_HUMAN	MREIVHIQAGQC[CAM]GNQIGTK	MREIVHIQAGQCGNQIGTK	4	535.774230957031	1007.545471	1	11209.1755940124	8.01378247811013	75.3613437774868
sp|Q9BUF5|TBB6_HUMAN	MREIVHIQAGQC[CAM]GNQIGTK	MREIVHIQAGQCGNQIGTK	4	535.774230957031	1078.582642	1	4930.30125558798	3.96139872244982	79.8294900650691
sp|Q9BUF5|TBB6_HUMAN	MREIVHIQAGQC[CAM]GNQIGTK	MREIVHIQAGQCGNQIGTK	4	535.774230957031	1263.662598	1	0	0.122000282037165	1
sp|Q9BUF5|TBB6_HUMAN	YVP[Oxi]RAALVDLEPGTMDSVR	YVPRAALVDLEPGTMDSVR	4	527.022827148438	607.2868042	1	81756.4943097765	26.902173463961	182.533503450494
sp|Q9BUF5|TBB6_HUMAN	YVP[Oxi]RAALVDLEPGTMDSVR	YVPRAALVDLEPGTMDSVR	4	527.022827148438	708.3344727	1	53341.3806400395	21.839073635155	147.469156892128
sp|Q9BUF5|TBB6_HUMAN	YVP[Oxi]RAALVDLEPGTMDSVR	YVPRAALVDLEPGTMDSVR	4	527.022827148438	765.355957	1	100325.247881956	25.8272118251498	212.42239640209
sp|Q9BUF5|TBB6_HUMAN	YVP[Oxi]RAALVDLEPGTMDSVR	YVPRAALVDLEPGTMDSVR	4	527.022827148438	862.4087524	1	222930.267145473	34.6305287747407	363.263416444908
sp|Q9BUF5|TBB6_HUMAN	YVP[Oxi]RAALVDLEPGTMDSVR	YVPRAALVDLEPGTMDSVR	4	527.022827148438	991.4512939	1	16858.4060780208	13.2121609724544	72.1618399318611
sp|Q9BUF5|TBB6_HUMAN	YVP[Oxi]RAALVDLEPGTMDSVR	YVPRAALVDLEPGTMDSVR	4	527.022827148438	1219.562378	1	15208.440357757	9.28490093418989	109.550488333526
sp|Q9BWD1|THIC_HUMAN	ATVAPEDVSEVIFGHVLAAGC[CAM]GQNPVR	ATVAPEDVSEVIFGHVLAAGCGQNPVR	3	931.804443359375	958.4523315	1	5058.67641481017	7.95071645599933	38.5124546982175
sp|Q9BWD1|THIC_HUMAN	ATVAPEDVSEVIFGHVLAAGC[CAM]GQNPVR	ATVAPEDVSEVIFGHVLAAGCGQNPVR	3	931.804443359375	1029.48938	1	4403.7023980761	7.40725401238871	31.1900959482649
sp|Q9BWD1|THIC_HUMAN	ATVAPEDVSEVIFGHVLAAGC[CAM]GQNPVR	ATVAPEDVSEVIFGHVLAAGCGQNPVR	3	931.804443359375	1142.573486	1	8505.02164633886	8.7310856266102	57.0772900748077
sp|Q9BWD1|THIC_HUMAN	ATVAPEDVSEVIFGHVLAAGC[CAM]GQNPVR	ATVAPEDVSEVIFGHVLAAGCGQNPVR	3	931.804443359375	1226.10791	2	4514.39434607794	2.59519405309614	112.212169660698
sp|Q9BWD1|THIC_HUMAN	ATVAPEDVSEVIFGHVLAAGC[CAM]GQNPVR	ATVAPEDVSEVIFGHVLAAGCGQNPVR	3	931.804443359375	1435.72229	1	4160.61309440416	10.0816045180228	33.6983760675697
sp|Q9BWD1|THIC_HUMAN	ATVAPEDVSEVIFGHVLAAGC[CAM]GQNPVR	ATVAPEDVSEVIFGHVLAAGCGQNPVR	3	931.804443359375	1582.790649	1	4258.62739665794	2.50536369560205	126.794922024847
sp|Q9BWD1|THIC_HUMAN	IEVKTDEFPR	IEVKTDEFPR	2	617.327331542969	419.2401428	1	46935.3627664625	22.4689659782254	137.064626621218
sp|Q9BWD1|THIC_HUMAN	IEVKTDEFPR	IEVKTDEFPR	2	617.327331542969	530.2714844	2	9394.42604073697	23.0151241729833	46.5397417840185
sp|Q9BWD1|THIC_HUMAN	IEVKTDEFPR	IEVKTDEFPR	2	617.327331542969	548.2827148	1	80770.6103150875	39.2572115916583	134.849398728844
sp|Q9BWD1|THIC_HUMAN	IEVKTDEFPR	IEVKTDEFPR	2	617.327331542969	663.3096924	1	186564.888332571	36.4579185366368	341.340481827938
sp|Q9BWD1|THIC_HUMAN	IEVKTDEFPR	IEVKTDEFPR	2	617.327331542969	686.3719482	1	18417.0844867077	24.1018977820837	51.086089999347
sp|Q9BWD1|THIC_HUMAN	IEVKTDEFPR	IEVKTDEFPR	2	617.327331542969	815.4145508	1	0	26.5734996278513	1
sp|Q9BWD1|THIC_HUMAN	ILVTLLHTLER	ILVTLLHTLER	3	436.606353759766	655.3521729	1	7604.1509282997	15.7152967983797	33.0891167052381
sp|Q9BWD1|THIC_HUMAN	ILVTLLHTLER	ILVTLLHTLER	3	436.606353759766	768.4362793	1	4604.60780620611	8.91525454172817	38.2331636886244
sp|Q9BWD1|THIC_HUMAN	ILVTLLHTLER	ILVTLLHTLER	3	436.606353759766	881.5203247	1	2406.99161672106	2.71835021042013	77.3912895211684
sp|Q9BWD1|THIC_HUMAN	ILVTLLHTLER	ILVTLLHTLER	3	436.606353759766	982.5679932	1	2903.05459578094	0.185198988316206	1265.27089753729
sp|Q9BWD1|THIC_HUMAN	ILVTLLHTLER	ILVTLLHTLER	3	436.606353759766	1081.636475	1	0	0.0597460782262332	1
sp|Q9BWD1|THIC_HUMAN	ILVTLLHTLER	ILVTLLHTLER	3	436.606353759766	1194.720459	1	0	0.0499810909090909	1
sp|Q9BWD1|THIC_HUMAN	IVSWSQ[Dea]VGVEPSIMGIGPIPAIK	IVSWSQVGVEPSIMGIGPIPAIK	3	793.771240234375	428.2867432	1	11464.8879892117	10.5448040583041	59.3559254363541
sp|Q9BWD1|THIC_HUMAN	IVSWSQ[Dea]VGVEPSIMGIGPIPAIK	IVSWSQVGVEPSIMGIGPIPAIK	3	793.771240234375	638.423584	1	4509.86386621787	3.43607420219331	83.70888162466
sp|Q9BWD1|THIC_HUMAN	IVSWSQ[Dea]VGVEPSIMGIGPIPAIK	IVSWSQVGVEPSIMGIGPIPAIK	3	793.771240234375	695.4450073	1	7361.70168885165	5.23807754600725	105.127872989857
sp|Q9BWD1|THIC_HUMAN	IVSWSQ[Dea]VGVEPSIMGIGPIPAIK	IVSWSQVGVEPSIMGIGPIPAIK	3	793.771240234375	808.5291138	1	1126.46752179154	0.210850719421736	550.088521460247
sp|Q9BWD1|THIC_HUMAN	IVSWSQ[Dea]VGVEPSIMGIGPIPAIK	IVSWSQVGVEPSIMGIGPIPAIK	3	793.771240234375	865.5505371	1	5239.26259237479	3.36055103186926	103.563043839047
sp|Q9BWD1|THIC_HUMAN	IVSWSQ[Dea]VGVEPSIMGIGPIPAIK	IVSWSQVGVEPSIMGIGPIPAIK	3	793.771240234375	996.5910645	1	3574.0122810686	4.09020327446533	52.5607414528786
sp|Q9BWD1|THIC_HUMAN	IVSWSQVGVE[Dhy]PSIMGIGPIPAIK	IVSWSQVGVEPSIMGIGPIPAIK	3	787.439758300781	800.4301147	1	1017.27331188127	9.56192762167205	9.84163924746563
sp|Q9BWD1|THIC_HUMAN	IVSWSQVGVE[Dhy]PSIMGIGPIPAIK	IVSWSQVGVEPSIMGIGPIPAIK	3	787.439758300781	857.4515991	1	1397.40915433372	8.19375511219909	18.0284181362402
sp|Q9BWD1|THIC_HUMAN	IVSWSQVGVE[Dhy]PSIMGIGPIPAIK	IVSWSQVGVEPSIMGIGPIPAIK	3	787.439758300781	1067.552002	1	1889.62233670075	8.46759499616971	16.9456007317221
sp|Q9BWD1|THIC_HUMAN	IVSWSQVGVE[Dhy]PSIMGIGPIPAIK	IVSWSQVGVEPSIMGIGPIPAIK	3	787.439758300781	1164.604736	1	0	3.23014293115039	1
sp|Q9BWD1|THIC_HUMAN	IVSWSQVGVE[Dhy]PSIMGIGPIPAIK	IVSWSQVGVEPSIMGIGPIPAIK	3	787.439758300781	1251.636841	1	463.155914166785	4.64494450349846	19.1177043620305
sp|Q9BWD1|THIC_HUMAN	IVSWSQVGVE[Dhy]PSIMGIGPIPAIK	IVSWSQVGVEPSIMGIGPIPAIK	3	787.439758300781	1293.759888	1	734.68907185011	0.169815781762451	623.142212975256
sp|Q9BWD1|THIC_HUMAN	TIIGSFNGALAAVPVQDLGSTVIK	TIIGSFNGALAAVPVQDLGSTVIK	3	791.112548828125	757.4299927	3	48.7097072262974	8.04774567515663	3.18022612331895
sp|Q9BWD1|THIC_HUMAN	TIIGSFNGALAAVPVQDLGSTVIK	TIIGSFNGALAAVPVQDLGSTVIK	3	791.112548828125	861.4464722	1	560.595963605198	9.76480281307193	8.16736679780132
sp|Q9BWD1|THIC_HUMAN	TIIGSFNGALAAVPVQDLGSTVIK	TIIGSFNGALAAVPVQDLGSTVIK	3	791.112548828125	950.5305786	2	0	18.0494823053991	1
sp|Q9BWD1|THIC_HUMAN	TIIGSFNGALAAVPVQDLGSTVIK	TIIGSFNGALAAVPVQDLGSTVIK	3	791.112548828125	960.5360107	1	899.847950450162	9.90808365712375	14.1823576705821
sp|Q9BWD1|THIC_HUMAN	TIIGSFNGALAAVPVQDLGSTVIK	TIIGSFNGALAAVPVQDLGSTVIK	3	791.112548828125	1059.604492	1	953.418267961362	6.72516094418548	14.5177409138626
sp|Q9BWD1|THIC_HUMAN	TIIGSFNGALAAVPVQDLGSTVIK	TIIGSFNGALAAVPVQDLGSTVIK	3	791.112548828125	1156.657227	1	5260.950423766	7.70512133519428	50.0618664827911
sp|Q9BXL5|HEMGN_HUMAN	GYILDTDQNPAEPEEYNETDQGIAETEGLFPK	GYILDTDQNPAEPEEYNETDQGIAETEGLFPK	3	1195.21264648438	559.2616577	2	816.122068241158	3.79269986010597	18.2199574573691
sp|Q9BXL5|HEMGN_HUMAN	GYILDTDQNPAEPEEYNETDQGIAETEGLFPK	GYILDTDQNPAEPEEYNETDQGIAETEGLFPK	3	1195.21264648438	991.5094604	1	9246.81652917577	5.3127059459337	71.7683353117639
sp|Q9BXL5|HEMGN_HUMAN	GYILDTDQNPAEPEEYNETDQGIAETEGLFPK	GYILDTDQNPAEPEEYNETDQGIAETEGLFPK	3	1195.21264648438	1134.021118	2	626.992760531869	2.70017827293089	27.9505686485943
sp|Q9BXL5|HEMGN_HUMAN	GYILDTDQNPAEPEEYNETDQGIAETEGLFPK	GYILDTDQNPAEPEEYNETDQGIAETEGLFPK	3	1195.21264648438	1161.61499	1	4308.1976444135	2.62307384967233	74.0088291374284
sp|Q9BXL5|HEMGN_HUMAN	GYILDTDQNPAEPEEYNETDQGIAETEGLFPK	GYILDTDQNPAEPEEYNETDQGIAETEGLFPK	3	1195.21264648438	1317.595703	1	1143.11335472084	2.15091401788001	58.8113529736966
sp|Q9BXL5|HEMGN_HUMAN	GYILDTDQNPAEPEEYNETDQGIAETEGLFPK	GYILDTDQNPAEPEEYNETDQGIAETEGLFPK	3	1195.21264648438	1505.748169	1	2380.86620050159	0.132770695255148	881.36580211336
sp|Q9BXL5|HEMGN_HUMAN	IC[CAM]QDMKEPEDNSPN[Dea]TC[CAM]QVISVIQDHPFK	ICQDMKEPEDNSPNTCQVISVIQDHPFK	4	833.38232421875	884.4624634	1	0	14.6136381990943	1
sp|Q9BXL5|HEMGN_HUMAN	IC[CAM]QDMKEPEDNSPN[Dea]TC[CAM]QVISVIQDHPFK	ICQDMKEPEDNSPNTCQVISVIQDHPFK	4	833.38232421875	905.3855591	1	7472.17406429505	11.6237694150597	28.9902383569484
sp|Q9BXL5|HEMGN_HUMAN	IC[CAM]QDMKEPEDNSPN[Dea]TC[CAM]QVISVIQDHPFK	ICQDMKEPEDNSPNTCQVISVIQDHPFK	4	833.38232421875	1070.562866	1	15048.7347648681	20.5116969484291	78.0864781830962
sp|Q9BXL5|HEMGN_HUMAN	IC[CAM]QDMKEPEDNSPN[Dea]TC[CAM]QVISVIQDHPFK	ICQDMKEPEDNSPNTCQVISVIQDHPFK	4	833.38232421875	1183.646973	1	21903.2446270146	14.9203851563233	62.7868382219169
sp|Q9BXL5|HEMGN_HUMAN	IC[CAM]QDMKEPEDNSPN[Dea]TC[CAM]QVISVIQDHPFK	ICQDMKEPEDNSPNTCQVISVIQDHPFK	4	833.38232421875	1282.715454	1	2489.80474692092	7.68804146918274	33.2823630137392
sp|Q9BXL5|HEMGN_HUMAN	IC[CAM]QDMKEPEDNSPN[Dea]TC[CAM]QVISVIQDHPFK	ICQDMKEPEDNSPNTCQVISVIQDHPFK	4	833.38232421875	1410.773926	1	1605.46352885943	7.87783585385277	15.1610167109025
sp|Q9BXL5|HEMGN_HUMAN	IC[CAM]QDMKEPEDNSPNTC[CAM]QVISVIQDHPFK	ICQDMKEPEDNSPNTCQVISVIQDHPFK	4	833.136352539063	884.4624634	1	16918.1738681354	15.5518699254232	59.4428676958376
sp|Q9BXL5|HEMGN_HUMAN	IC[CAM]QDMKEPEDNSPNTC[CAM]QVISVIQDHPFK	ICQDMKEPEDNSPNTCQVISVIQDHPFK	4	833.136352539063	905.3855591	1	7472.17406429505	11.8160180451847	28.5185622313867
sp|Q9BXL5|HEMGN_HUMAN	IC[CAM]QDMKEPEDNSPNTC[CAM]QVISVIQDHPFK	ICQDMKEPEDNSPNTCQVISVIQDHPFK	4	833.136352539063	960.3820801	2	1094.57414164068	7.08921539545059	12.6130935380295
sp|Q9BXL5|HEMGN_HUMAN	IC[CAM]QDMKEPEDNSPNTC[CAM]QVISVIQDHPFK	ICQDMKEPEDNSPNTCQVISVIQDHPFK	4	833.136352539063	1070.562866	1	15048.7347648681	20.6778831884943	77.458904359853
sp|Q9BXL5|HEMGN_HUMAN	IC[CAM]QDMKEPEDNSPNTC[CAM]QVISVIQDHPFK	ICQDMKEPEDNSPNTCQVISVIQDHPFK	4	833.136352539063	1183.646973	1	21903.2446270146	15.2692575898624	61.3522827488827
sp|Q9BXL5|HEMGN_HUMAN	IC[CAM]QDMKEPEDNSPNTC[CAM]QVISVIQDHPFK	ICQDMKEPEDNSPNTCQVISVIQDHPFK	4	833.136352539063	1282.715454	1	2489.80474692092	7.80707344322955	32.7749173749508
sp|Q9BXL5|HEMGN_HUMAN	ILPC[CAM]PTSEDTADLAGC[CAM]SLQ[Dea]AYPKPDVPK	ILPCPTSEDTADLAGCSLQAYPKPDVPK	3	1015.4912109375	343.2339783	1	9541.90802686273	4.23504736267899	132.129719627709
sp|Q9BXL5|HEMGN_HUMAN	ILPC[CAM]PTSEDTADLAGC[CAM]SLQ[Dea]AYPKPDVPK	ILPCPTSEDTADLAGCSLQAYPKPDVPK	3	1015.4912109375	555.3136597	1	44795.6877703581	17.1223831507107	140.530150082946
sp|Q9BXL5|HEMGN_HUMAN	ILPC[CAM]PTSEDTADLAGC[CAM]SLQ[Dea]AYPKPDVPK	ILPCPTSEDTADLAGCSLQAYPKPDVPK	3	1015.4912109375	780.4614258	1	30260.2893565748	8.94788564129247	205.977960432805
sp|Q9BXL5|HEMGN_HUMAN	ILPC[CAM]PTSEDTADLAGC[CAM]SLQ[Dea]AYPKPDVPK	ILPCPTSEDTADLAGCSLQAYPKPDVPK	3	1015.4912109375	943.5247192	1	12247.8139826388	7.84176760873953	85.4705390631201
sp|Q9BXL5|HEMGN_HUMAN	ILPC[CAM]PTSEDTADLAGC[CAM]SLQ[Dea]AYPKPDVPK	ILPCPTSEDTADLAGCSLQAYPKPDVPK	3	1015.4912109375	1133.006104	2	2322.02962499336	3.13970928230184	87.8641293890019
sp|Q9BXL5|HEMGN_HUMAN	ILPC[CAM]PTSEDTADLAGC[CAM]SLQ[Dea]AYPKPDVPK	ILPCPTSEDTADLAGCSLQAYPKPDVPK	3	1015.4912109375	1560.772705	1	6516.4749432481	3.96502570059437	96.4594544463022
sp|Q9BXL5|HEMGN_HUMAN	MYQEISVLQDNSSK	MYQEISVLQDNSSK	2	821.39306640625	791.3893433	1	15912.3407480775	14.9707452061408	58.7694423191015
sp|Q9BXL5|HEMGN_HUMAN	MYQEISVLQDNSSK	MYQEISVLQDNSSK	2	821.39306640625	890.4577637	1	6756.83319996418	10.156043392631	55.9429357072612
sp|Q9BXL5|HEMGN_HUMAN	MYQEISVLQDNSSK	MYQEISVLQDNSSK	2	821.39306640625	977.4898071	1	25815.7226738248	13.3626193733667	133.774520305732
sp|Q9BXL5|HEMGN_HUMAN	MYQEISVLQDNSSK	MYQEISVLQDNSSK	2	821.39306640625	1090.573853	1	9736.04175299686	13.3677134835006	57.3502100565847
sp|Q9BXL5|HEMGN_HUMAN	MYQEISVLQDNSSK	MYQEISVLQDNSSK	2	821.39306640625	1219.616455	1	7369.34654934025	8.99837626457379	58.3586132885012
sp|Q9BXL5|HEMGN_HUMAN	MYQEISVLQDNSSK	MYQEISVLQDNSSK	2	821.39306640625	1347.675049	1	1348.64760993268	2.94241374786196	70.1197135497116
sp|Q9BXL5|HEMGN_HUMAN	TIQETPHSEDYSIEINQETPGSEK	TIQETPHSEDYSIEINQETPGSEK	3	911.422607421875	989.4534302	1	12034.2276048982	4.64534738147586	160.222957390917
sp|Q9BXL5|HEMGN_HUMAN	TIQETPHSEDYSIEINQETPGSEK	TIQETPHSEDYSIEINQETPGSEK	3	911.422607421875	1102.537476	1	6540.25269647765	2.48498963163637	197.799570106741
sp|Q9BXL5|HEMGN_HUMAN	TIQETPHSEDYSIEINQETPGSEK	TIQETPHSEDYSIEINQETPGSEK	3	911.422607421875	1231.580078	1	4734.79019128708	2.47483744204216	144.808434567401
sp|Q9BXL5|HEMGN_HUMAN	TIQETPHSEDYSIEINQETPGSEK	TIQETPHSEDYSIEINQETPGSEK	3	911.422607421875	1301.564453	1	2954.37899006482	2.54894944256422	109.048949435035
sp|Q9BXL5|HEMGN_HUMAN	TIQETPHSEDYSIEINQETPGSEK	TIQETPHSEDYSIEINQETPGSEK	3	911.422607421875	1388.596436	1	4768.99647270511	0.12376827541153	2793.72320292504
sp|Q9BXL5|HEMGN_HUMAN	TIQETPHSEDYSIEINQETPGSEK	TIQETPHSEDYSIEINQETPGSEK	3	911.422607421875	1501.680542	1	2041.64264935396	0.0499810909090909	4727.48481874734
sp|Q9BXV9|CN142_HUMAN	FDPLVQGEVQHR	FDPLVQGEVQHR	2	712.86767578125	539.3048706	1	5635.94876635638	10.1769963962742	35.9470179436872
sp|Q9BXV9|CN142_HUMAN	FDPLVQGEVQHR	FDPLVQGEVQHR	2	712.86767578125	725.3688965	1	14477.8454154155	15.7980515340344	53.7364124137831
sp|Q9BXV9|CN142_HUMAN	FDPLVQGEVQHR	FDPLVQGEVQHR	2	712.86767578125	853.4274902	1	20734.0999333927	12.2682462755603	103.222124806849
sp|Q9BXV9|CN142_HUMAN	FDPLVQGEVQHR	FDPLVQGEVQHR	2	712.86767578125	952.4959106	1	11713.1782911527	11.1207535956436	65.2704697999278
sp|Q9BXV9|CN142_HUMAN	FDPLVQGEVQHR	FDPLVQGEVQHR	2	712.86767578125	1065.579956	1	1359.23271922457	7.02860421219825	24.0798951476645
sp|Q9BXV9|CN142_HUMAN	FDPLVQGEVQHR	FDPLVQGEVQHR	2	712.86767578125	1162.63269	1	19173.3283393919	9.45626254928206	154.590726419528
sp|Q9BXV9|CN142_HUMAN	VAAAPDEDLDGDDEDDAEDENNIDNR	VAAAPDEDLDGDDEDDAEDENNIDNR	3	944.711486816406	404.1888123	1	1323.21627310237	4.08517653155185	32.6989200421441
sp|Q9BXV9|CN142_HUMAN	VAAAPDEDLDGDDEDDAEDENNIDNR	VAAAPDEDLDGDDEDDAEDENNIDNR	3	944.711486816406	874.4013062	1	1263.00298874837	2.52265413404267	42.8688822140369
sp|Q9BXV9|CN142_HUMAN	VAAAPDEDLDGDDEDDAEDENNIDNR	VAAAPDEDLDGDDEDDAEDENNIDNR	3	944.711486816406	989.4282837	1	1875.91637978218	2.61057268914892	67.9825192483898
sp|Q9BXV9|CN142_HUMAN	VAAAPDEDLDGDDEDDAEDENNIDNR	VAAAPDEDLDGDDEDDAEDENNIDNR	3	944.711486816406	1118.470825	1	1129.28629174691	2.60153813577082	27.8714313600259
sp|Q9BXV9|CN142_HUMAN	VAAAPDEDLDGDDEDDAEDENNIDNR	VAAAPDEDLDGDDEDDAEDENNIDNR	3	944.711486816406	1189.507935	1	233.093738974115	0.119226590809268	471.877560311464
sp|Q9BXV9|CN142_HUMAN	VAAAPDEDLDGDDEDDAEDENNIDNR	VAAAPDEDLDGDDEDDAEDENNIDNR	3	944.711486816406	1304.534912	1	0	0.0499810909090909	1
sp|Q9BXV9|CN142_HUMAN	VSC[CAM]EAPGDGDPFQ[Dea]GLLSGVAQMK	VSCEAPGDGDPFQGLLSGVAQMK	3	788.69970703125	720.3709106	1	9914.05045326376	10.5269994115669	60.2720513337715
sp|Q9BXV9|CN142_HUMAN	VSC[CAM]EAPGDGDPFQ[Dea]GLLSGVAQMK	VSCEAPGDGDPFQGLLSGVAQMK	3	788.69970703125	832.4034424	2	180.910750186665	7.90950114555951	5.26906278926249
sp|Q9BXV9|CN142_HUMAN	VSC[CAM]EAPGDGDPFQ[Dea]GLLSGVAQMK	VSCEAPGDGDPFQGLLSGVAQMK	3	788.69970703125	833.4549561	1	5257.59160076929	12.9327552727697	26.5198491586286
sp|Q9BXV9|CN142_HUMAN	VSC[CAM]EAPGDGDPFQ[Dea]GLLSGVAQMK	VSCEAPGDGDPFQGLLSGVAQMK	3	788.69970703125	873.3406982	1	842.388134918153	2.72823119247498	24.5859295177921
sp|Q9BXV9|CN142_HUMAN	VSC[CAM]EAPGDGDPFQ[Dea]GLLSGVAQMK	VSCEAPGDGDPFQGLLSGVAQMK	3	788.69970703125	988.3676758	1	2028.42143759135	2.16126693227889	62.386095216652
sp|Q9BXV9|CN142_HUMAN	VSC[CAM]EAPGDGDPFQ[Dea]GLLSGVAQMK	VSCEAPGDGDPFQGLLSGVAQMK	3	788.69970703125	1003.560486	1	5743.07528951368	9.35620994539523	48.64546185921
sp|Q9BXV9|CN142_HUMAN	VSC[CAM]EAPGDGDPFQGLLSGVAQMK	VSCEAPGDGDPFQGLLSGVAQMK	3	788.371704101563	547.2180786	1	3600.00257554916	8.87494587492624	26.215019626463
sp|Q9BXV9|CN142_HUMAN	VSC[CAM]EAPGDGDPFQGLLSGVAQMK	VSCEAPGDGDPFQGLLSGVAQMK	3	788.371704101563	720.3709106	1	9914.05045326376	10.7030605707703	59.2805996685934
sp|Q9BXV9|CN142_HUMAN	VSC[CAM]EAPGDGDPFQGLLSGVAQMK	VSCEAPGDGDPFQGLLSGVAQMK	3	788.371704101563	833.4549561	1	5257.59160076929	12.988417236921	26.4061981366266
sp|Q9BXV9|CN142_HUMAN	VSC[CAM]EAPGDGDPFQGLLSGVAQMK	VSCEAPGDGDPFQGLLSGVAQMK	3	788.371704101563	873.3406982	1	872.437763432727	2.73086591853066	25.0762511922033
sp|Q9BXV9|CN142_HUMAN	VSC[CAM]EAPGDGDPFQGLLSGVAQMK	VSCEAPGDGDPFQGLLSGVAQMK	3	788.371704101563	1003.560486	1	5743.07528951368	9.87496636314205	46.0899953790494
sp|Q9BXV9|CN142_HUMAN	VSC[CAM]EAPGDGDPFQGLLSGVAQMK	VSCEAPGDGDPFQGLLSGVAQMK	3	788.371704101563	1131.619019	1	1296.92103459677	8.4845795561668	18.7343142805409
sp|Q9BZH6|WDR11_HUMAN	[PGQ]-QLATREAMAR	QLATREAMAR	2	565.292785644531	175.1189575	1	12339.1530839544	41.5976010851386	26.6519332487016
sp|Q9BZH6|WDR11_HUMAN	[PGQ]-QLATREAMAR	QLATREAMAR	2	565.292785644531	246.1560669	1	34423.3605156542	18.9694842264759	121.012033030717
sp|Q9BZH6|WDR11_HUMAN	[PGQ]-QLATREAMAR	QLATREAMAR	2	565.292785644531	905.4621582	1	85095.990904804	23.0768506919432	234.878423334628
sp|Q9BZH6|WDR11_HUMAN	[PGQ]-QLATREAMAR	QLATREAMAR	2	565.292785644531	1018.546204	1	22385.1867123661	11.4498160191642	139.853943395392
sp|Q9BZH6|WDR11_HUMAN	LN[Dea]PEEC[CAM]ADVLRR	LNPEECADVLRR	3	491.576904296875	383.1889954	3	0	23.5993841162995	1
sp|Q9BZH6|WDR11_HUMAN	LN[Dea]PEEC[CAM]ADVLRR	LNPEECADVLRR	3	491.576904296875	543.3725586	1	32519.8367688832	8.45910505772379	261.663700123542
sp|Q9BZH6|WDR11_HUMAN	LN[Dea]PEEC[CAM]ADVLRR	LNPEECADVLRR	3	491.576904296875	658.3994751	1	71777.0423460386	45.008817584088	97.263744435134
sp|Q9BZH6|WDR11_HUMAN	LN[Dea]PEEC[CAM]ADVLRR	LNPEECADVLRR	3	491.576904296875	729.4365845	1	36086.8537585614	38.5206314434958	62.5759019847996
sp|Q9BZH6|WDR11_HUMAN	LN[Dea]PEEC[CAM]ADVLRR	LNPEECADVLRR	3	491.576904296875	744.2868652	1	13296.5145243788	15.7038833086688	54.853862211927
sp|Q9BZH6|WDR11_HUMAN	LN[Dea]PEEC[CAM]ADVLRR	LNPEECADVLRR	3	491.576904296875	815.3239746	1	3215.61597967325	9.08800697092823	25.859128587071
sp|Q9BZH6|WDR11_HUMAN	LVATNMIANGK	LVATNMIANGK	2	566.313171386719	147.1128082	1	269.498807652509	38.2993171756459	3.80359342949721
sp|Q9BZH6|WDR11_HUMAN	LVATNMIANGK	LVATNMIANGK	2	566.313171386719	195.1107941	2	2859.66105992365	14.620456826843	15.4720234988928
sp|Q9BZH6|WDR11_HUMAN	LVATNMIANGK	LVATNMIANGK	2	566.313171386719	213.1597595	1	301.285721017033	25.0489790571197	3.34912863727088
sp|Q9BZH6|WDR11_HUMAN	LVATNMIANGK	LVATNMIANGK	2	566.313171386719	318.1771851	1	429.76569824667	18.1398644850076	4.67561400261843
sp|Q9BZH6|WDR11_HUMAN	LVATNMIANGK	LVATNMIANGK	2	566.313171386719	630.3279419	1	137.24850722523	19.9034472567159	3.25497149377772
sp|Q9BZH6|WDR11_HUMAN	LVATNMIANGK	LVATNMIANGK	2	566.313171386719	814.4491577	1	0	14.9517538409054	1
sp|Q9BZZ5|API5_HUMAN	PTVEELYR	PTVEELYR	2	503.763824462891	298.1761475	1	1073.2228954811	14.7959929202034	8.87789942403409
sp|Q9BZZ5|API5_HUMAN	PTVEELYR	PTVEELYR	2	503.763824462891	427.2187195	1	0	17.042696496841	1
sp|Q9BZZ5|API5_HUMAN	PTVEELYR	PTVEELYR	2	503.763824462891	556.2612915	1	341.410878840963	19.5345173075624	5.13105469331676
sp|Q9BZZ5|API5_HUMAN	PTVEELYR	PTVEELYR	2	503.763824462891	709.3515015	1	7220.08022910521	20.0729711240551	25.1456635038251
sp|Q9BZZ5|API5_HUMAN	PTVEELYR	PTVEELYR	2	503.763824462891	808.4199219	1	10493.9759389059	12.4897855721312	54.1022215398239
sp|Q9BZZ5|API5_HUMAN	PTVEELYR	PTVEELYR	2	503.763824462891	909.4676514	1	8542.40182069333	12.4109716361593	49.0153544354612
sp|Q9BZZ5|API5_HUMAN	VEIGQKRASEDTTSGSPPK	VEIGQKRASEDTTSGSPPK	3	663.007873535156	369.1717834	3	1038.86385794117	21.8612604294219	5.61595685483939
sp|Q9BZZ5|API5_HUMAN	VEIGQKRASEDTTSGSPPK	VEIGQKRASEDTTSGSPPK	3	663.007873535156	399.2238159	1	247.251133980715	16.3957394978082	4.36923567100005
sp|Q9BZZ5|API5_HUMAN	VEIGQKRASEDTTSGSPPK	VEIGQKRASEDTTSGSPPK	3	663.007873535156	485.2774353	2	0	15.5038263474287	1
sp|Q9BZZ5|API5_HUMAN	VEIGQKRASEDTTSGSPPK	VEIGQKRASEDTTSGSPPK	3	663.007873535156	614.3060303	3	146.745297257255	15.3514795613819	3.9774948529917
sp|Q9BZZ5|API5_HUMAN	VEIGQKRASEDTTSGSPPK	VEIGQKRASEDTTSGSPPK	3	663.007873535156	944.473938	2	444.972847323819	18.101787769483	4.6862728345226
sp|Q9BZZ5|API5_HUMAN	VEIGQKRASEDTTSGSPPK	VEIGQKRASEDTTSGSPPK	3	663.007873535156	1105.500732	1	279.905329429959	15.9763418147607	7.55164743702181
sp|Q9C098|DCLK3_HUMAN	MTLRDDQ[Dea]PAKLEK	MTLRDDQPAKLEK	3	515.936218261719	147.1128082	1	0	58.4446126879363	1
sp|Q9C098|DCLK3_HUMAN	MTLRDDQ[Dea]PAKLEK	MTLRDDQPAKLEK	3	515.936218261719	272.1604919	3	0	34.1423301560746	1
sp|Q9C098|DCLK3_HUMAN	MTLRDDQ[Dea]PAKLEK	MTLRDDQPAKLEK	3	515.936218261719	472.256073	3	646.977623460519	29.2261891538009	4.2680730130461
sp|Q9C098|DCLK3_HUMAN	MTLRDDQ[Dea]PAKLEK	MTLRDDQPAKLEK	3	515.936218261719	685.4243164	1	1185.54260092832	22.650388611456	9.41381701697913
sp|Q9C098|DCLK3_HUMAN	MTLRDDQ[Dea]PAKLEK	MTLRDDQPAKLEK	3	515.936218261719	1200.621948	1	0	8.74223764616699	1
sp|Q9C098|DCLK3_HUMAN	MTLRDDQ[Dea]PAKLEK	MTLRDDQPAKLEK	3	515.936218261719	1313.705933	1	89.9753493175896	0.0499810909090909	497.246412608117
sp|Q9C098|DCLK3_HUMAN	PMGIIAANVEK	PMGIIAANVEK	2	571.815551757813	147.1128082	1	3346.77842894025	44.8808701708298	6.89407395496263
sp|Q9C098|DCLK3_HUMAN	PMGIIAANVEK	PMGIIAANVEK	2	571.815551757813	276.1553955	1	2108.3461127844	20.5456567443659	9.865018814809
sp|Q9C098|DCLK3_HUMAN	PMGIIAANVEK	PMGIIAANVEK	2	571.815551757813	399.2060547	1	3769.97431889658	20.5018774821866	16.9099814067072
sp|Q9C098|DCLK3_HUMAN	PMGIIAANVEK	PMGIIAANVEK	2	571.815551757813	489.2667236	1	0	18.7570697688605	1
sp|Q9C098|DCLK3_HUMAN	PMGIIAANVEK	PMGIIAANVEK	2	571.815551757813	583.3272095	1	1722.07727467794	19.7364758937465	9.39898982908332
sp|Q9C098|DCLK3_HUMAN	PMGIIAANVEK	PMGIIAANVEK	2	571.815551757813	867.475708	1	413.921801924893	20.8474868256474	4.97846956331542
sp|Q9C098|DCLK3_HUMAN	WEPEPSSKPPREAT[Dhy]LEER	WEPEPSSKPPREATLEER	4	530.765625	433.2041321	1	507.178940191577	30.8788389223696	3.5520550436113
sp|Q9C098|DCLK3_HUMAN	WEPEPSSKPPREAT[Dhy]LEER	WEPEPSSKPPREATLEER	4	530.765625	629.3253174	1	6989.05230635355	38.6864191260677	11.4605770675209
sp|Q9C098|DCLK3_HUMAN	WEPEPSSKPPREAT[Dhy]LEER	WEPEPSSKPPREATLEER	4	530.765625	700.3624268	1	4728.93321778977	36.3417194107871	9.42498171122652
sp|Q9C098|DCLK3_HUMAN	WEPEPSSKPPREAT[Dhy]LEER	WEPEPSSKPPREATLEER	4	530.765625	844.4255371	2	1671.07474314892	47.3080183124007	4.36923831679177
sp|Q9C098|DCLK3_HUMAN	WEPEPSSKPPREAT[Dhy]LEER	WEPEPSSKPPREATLEER	4	530.765625	1420.685547	1	0	1.61822978104885	1
sp|Q9C098|DCLK3_HUMAN	WEPEPSSKPPREAT[Dhy]LEER	WEPEPSSKPPREATLEER	4	530.765625	1491.722656	1	0	0.0499810909090909	1
sp|Q9GZT3|SLIRP_HUMAN	NALQQENHIIDGVK	NALQQENHIIDGVK	3	526.945983886719	299.1713867	3	255.735965877434	13.9049362317416	4.48400457475937
sp|Q9GZT3|SLIRP_HUMAN	NALQQENHIIDGVK	NALQQENHIIDGVK	3	526.945983886719	303.2026672	1	146.168322996538	12.9141002822076	4.24836294006293
sp|Q9GZT3|SLIRP_HUMAN	NALQQENHIIDGVK	NALQQENHIIDGVK	3	526.945983886719	418.2296143	1	970.60831785262	16.4442790646589	7.64866281871213
sp|Q9GZT3|SLIRP_HUMAN	NALQQENHIIDGVK	NALQQENHIIDGVK	3	526.945983886719	1024.542236	1	146.574410438413	7.98355993595763	5.57702691977465
sp|Q9GZT3|SLIRP_HUMAN	NALQQENHIIDGVK	NALQQENHIIDGVK	3	526.945983886719	1280.659302	1	196.324684120972	0.132456694585017	249.45142126921
sp|Q9GZT3|SLIRP_HUMAN	NALQQENHIIDGVK	NALQQENHIIDGVK	3	526.945983886719	1393.743408	1	77.6926331808662	0.0499810909090909	330.484685288153
sp|Q9GZT3|SLIRP_HUMAN	SINQPVAFVR	SINQPVAFVR	2	565.819458007813	443.224884	1	5862.35265507894	21.024925847771	15.3348068565881
sp|Q9GZT3|SLIRP_HUMAN	SINQPVAFVR	SINQPVAFVR	2	565.819458007813	591.3613281	1	2962.29210978486	10.2676560322866	25.6943491924346
sp|Q9GZT3|SLIRP_HUMAN	SINQPVAFVR	SINQPVAFVR	2	565.819458007813	639.3460693	1	1716.38184500919	16.7139156526247	13.9203631177757
sp|Q9GZT3|SLIRP_HUMAN	SINQPVAFVR	SINQPVAFVR	2	565.819458007813	688.4140625	1	35043.9827567011	19.6319284046134	137.045604247509
sp|Q9GZT3|SLIRP_HUMAN	SINQPVAFVR	SINQPVAFVR	2	565.819458007813	816.4726563	1	3436.58605792436	12.3428439064096	35.9015264368861
sp|Q9GZT3|SLIRP_HUMAN	SINQPVAFVR	SINQPVAFVR	2	565.819458007813	930.515564	1	10194.9035126342	15.5499053666088	41.4717969910675
sp|Q9H009|NACA2_HUMAN	[Frm]-DVKLVMSQANVSR	DVKLVMSQANVSR	2	737.887756347656	475.2623291	1	6641.56459076988	16.385609368809	25.7861816330043
sp|Q9H009|NACA2_HUMAN	[Frm]-DVKLVMSQANVSR	DVKLVMSQANVSR	2	737.887756347656	761.3900146	1	26486.7519603611	18.5141603059654	101.855322868355
sp|Q9H009|NACA2_HUMAN	[Frm]-DVKLVMSQANVSR	DVKLVMSQANVSR	2	737.887756347656	892.430542	1	48420.930370226	19.2995809199044	174.784623030356
sp|Q9H009|NACA2_HUMAN	[Frm]-DVKLVMSQANVSR	DVKLVMSQANVSR	2	737.887756347656	991.4989624	1	24471.2344711104	16.134776298709	107.471629533966
sp|Q9H009|NACA2_HUMAN	[Frm]-DVKLVMSQANVSR	DVKLVMSQANVSR	2	737.887756347656	1000.513184	1	0	18.9733918958014	1
sp|Q9H009|NACA2_HUMAN	[Frm]-DVKLVMSQANVSR	DVKLVMSQANVSR	2	737.887756347656	1104.583008	1	9740.5676200975	10.6362899362194	54.7737181999011
sp|Q9H009|NACA2_HUMAN	SKNILFVITKLDVYK	SKNILFVITKLDVYK	4	446.019744873047	330.1771851	1	8483.03442076058	20.3819576895839	29.0390238197457
sp|Q9H009|NACA2_HUMAN	SKNILFVITKLDVYK	SKNILFVITKLDVYK	4	446.019744873047	409.2445374	3	8912.97263224598	15.117925082768	37.1026036540625
sp|Q9H009|NACA2_HUMAN	SKNILFVITKLDVYK	SKNILFVITKLDVYK	4	446.019744873047	556.3453369	1	22455.348275658	17.0594014781228	105.022347978389
sp|Q9H009|NACA2_HUMAN	SKNILFVITKLDVYK	SKNILFVITKLDVYK	4	446.019744873047	613.3631592	2	0	18.707265128143	1
sp|Q9H009|NACA2_HUMAN	SKNILFVITKLDVYK	SKNILFVITKLDVYK	4	446.019744873047	703.4137573	1	13331.7641295807	14.4779778303912	58.4849071963603
sp|Q9H009|NACA2_HUMAN	SKNILFVITKLDVYK	SKNILFVITKLDVYK	4	446.019744873047	802.4821777	1	3165.29497096105	7.89204468793886	30.5428921910896
sp|Q9H009|NACA2_HUMAN	SPASDAYIVFGEAK	SPASDAYIVFGEAK	2	727.861755371094	404.2139893	1	33955.1323603986	15.1225300044671	114.070071989998
sp|Q9H009|NACA2_HUMAN	SPASDAYIVFGEAK	SPASDAYIVFGEAK	2	727.861755371094	551.2824097	1	54229.6058714426	21.0015988721446	150.205928639518
sp|Q9H009|NACA2_HUMAN	SPASDAYIVFGEAK	SPASDAYIVFGEAK	2	727.861755371094	650.3508301	1	46224.7930608999	16.6550544648693	157.76915104568
sp|Q9H009|NACA2_HUMAN	SPASDAYIVFGEAK	SPASDAYIVFGEAK	2	727.861755371094	763.4348755	1	33984.8612051329	13.138643858411	147.435387602039
sp|Q9H009|NACA2_HUMAN	SPASDAYIVFGEAK	SPASDAYIVFGEAK	2	727.861755371094	904.4411011	1	0	18.9421431339276	1
sp|Q9H009|NACA2_HUMAN	SPASDAYIVFGEAK	SPASDAYIVFGEAK	2	727.861755371094	926.4981689	1	32006.1841391334	16.1864995097105	120.990597079241
sp|Q9H0U4|RAB1B_HUMAN	EFADSLGIPFLETSAK	EFADSLGIPFLETSAK	2	862.940734863281	147.1128082	1	477.275105496101	15.1739750754066	4.54047457438099
sp|Q9H0U4|RAB1B_HUMAN	EFADSLGIPFLETSAK	EFADSLGIPFLETSAK	2	862.940734863281	535.2722168	1	1258.97637302811	10.3060568501376	11.4689133053044
sp|Q9H0U4|RAB1B_HUMAN	EFADSLGIPFLETSAK	EFADSLGIPFLETSAK	2	862.940734863281	892.477478	1	8952.14734665675	11.3595426322089	50.3847494177742
sp|Q9H0U4|RAB1B_HUMAN	EFADSLGIPFLETSAK	EFADSLGIPFLETSAK	2	862.940734863281	1062.583008	1	2605.67735670719	9.76064242570516	22.8437304897702
sp|Q9H0U4|RAB1B_HUMAN	EFADSLGIPFLETSAK	EFADSLGIPFLETSAK	2	862.940734863281	1377.726074	1	348.083295583632	3.92479921937438	12.9962181977488
sp|Q9H0U4|RAB1B_HUMAN	NATNVEQAFMTMAAEIK	NATNVEQAFMTMAAEIK	3	623.634216308594	662.354187	1	1702.23292622872	8.57751058102514	22.4138534974782
sp|Q9H0U4|RAB1B_HUMAN	NATNVEQAFMTMAAEIK	NATNVEQAFMTMAAEIK	3	623.634216308594	763.4018555	1	2752.91414046681	11.6981404401503	22.2874357654516
sp|Q9H0U4|RAB1B_HUMAN	NATNVEQAFMTMAAEIK	NATNVEQAFMTMAAEIK	3	623.634216308594	828.3846436	1	1203.93407015332	4.19468127851856	23.6053498239245
sp|Q9H0U4|RAB1B_HUMAN	NATNVEQAFMTMAAEIK	NATNVEQAFMTMAAEIK	3	623.634216308594	894.4423218	1	2101.73781370674	6.34268742227243	25.6192840202135
sp|Q9H0U4|RAB1B_HUMAN	NATNVEQAFMTMAAEIK	NATNVEQAFMTMAAEIK	3	623.634216308594	975.453064	1	372.984720835258	3.25264541161688	22.2719437720939
sp|Q9H0U4|RAB1B_HUMAN	NATNVEQAFMTMAAEIK	NATNVEQAFMTMAAEIK	3	623.634216308594	1041.510742	1	1138.74640185904	2.60436067174264	49.705470994893
sp|Q9H299|SH3L3_HUMAN	IQYQ[Dea]LVDISQDNALR	IQYQLVDISQDNALR	3	592.975708007813	458.2404175	3	0	19.9507643543564	1
sp|Q9H299|SH3L3_HUMAN	IQYQ[Dea]LVDISQDNALR	IQYQLVDISQDNALR	3	592.975708007813	497.2438354	3	188.086842440162	17.1181811591294	4.03772613499191
sp|Q9H299|SH3L3_HUMAN	IQYQ[Dea]LVDISQDNALR	IQYQLVDISQDNALR	3	592.975708007813	555.2810669	3	200.809676346366	17.673633222568	4.15516556544889
sp|Q9H299|SH3L3_HUMAN	IQYQ[Dea]LVDISQDNALR	IQYQLVDISQDNALR	3	592.975708007813	647.3399048	1	1470.86234199113	18.4661280348379	11.0738733621589
sp|Q9H299|SH3L3_HUMAN	IQYQ[Dea]LVDISQDNALR	IQYQLVDISQDNALR	3	592.975708007813	746.4083252	1	443.024534554363	18.7087409132051	4.97681535330742
sp|Q9H299|SH3L3_HUMAN	IQYQ[Dea]LVDISQDNALR	IQYQLVDISQDNALR	3	592.975708007813	803.4006348	1	263.789739575272	18.0509373819932	3.65628680322812
sp|Q9H299|SH3L3_HUMAN	IQYQ[Dea]LVDISQDNALRDEMR	IQYQLVDISQDNALRDEMR	3	770.046142578125	861.4352417	1	966.48859018437	13.9150477688003	6.95792737156787
sp|Q9H299|SH3L3_HUMAN	IQYQ[Dea]LVDISQDNALRDEMR	IQYQLVDISQDNALRDEMR	3	770.046142578125	890.4512329	1	3526.61069633772	16.0546464052036	18.316357770423
sp|Q9H299|SH3L3_HUMAN	IQYQ[Dea]LVDISQDNALRDEMR	IQYQLVDISQDNALRDEMR	3	770.046142578125	1004.494202	1	19530.3635348358	16.3390841167159	75.2548416646553
sp|Q9H299|SH3L3_HUMAN	IQYQ[Dea]LVDISQDNALRDEMR	IQYQLVDISQDNALRDEMR	3	770.046142578125	1334.611694	1	2412.79610803137	10.0097966790954	21.9973866772863
sp|Q9H299|SH3L3_HUMAN	IQYQ[Dea]LVDISQDNALRDEMR	IQYQLVDISQDNALRDEMR	3	770.046142578125	1447.695801	1	1143.36728060358	3.8962589176226	41.4247079941121
sp|Q9H299|SH3L3_HUMAN	IQYQ[Dea]LVDISQDNALRDEMR	IQYQLVDISQDNALRDEMR	3	770.046142578125	1562.722778	1	975.947812038046	3.63333333707426	20.0328470757872
sp|Q9H299|SH3L3_HUMAN	IQYQLVDISQDNALR[Oxi]DEMR	IQYQLVDISQDNALRDEMR	3	775.049743652344	860.4512329	1	650.879982184115	12.343896138137	7.07746841819366
sp|Q9H299|SH3L3_HUMAN	IQYQLVDISQDNALR[Oxi]DEMR	IQYQLVDISQDNALRDEMR	3	775.049743652344	895.9387207	2	113.920859853479	4.56010846886674	6.75190553780815
sp|Q9H299|SH3L3_HUMAN	IQYQLVDISQDNALR[Oxi]DEMR	IQYQLVDISQDNALRDEMR	3	775.049743652344	906.446167	1	0	40.007872818108	1
sp|Q9H299|SH3L3_HUMAN	IQYQLVDISQDNALR[Oxi]DEMR	IQYQLVDISQDNALRDEMR	3	775.049743652344	1105.528931	2	175.993827156501	13.4560913978586	4.1804869582109
sp|Q9H299|SH3L3_HUMAN	IQYQLVDISQDNALR[Oxi]DEMR	IQYQLVDISQDNALRDEMR	3	775.049743652344	1463.690674	1	1661.54047690666	2.72709377562144	75.9728929944345
sp|Q9H299|SH3L3_HUMAN	IQYQLVDISQDNALR[Oxi]DEMR	IQYQLVDISQDNALRDEMR	3	775.049743652344	1578.717651	1	116.548879496337	0.102236765826516	323.131993468852
sp|Q9H299|SH3L3_HUMAN	IQYQLVDISQDNALRDEMR	IQYQLVDISQDNALRDEMR	3	769.718078613281	1004.494202	1	214.30322098994	15.4400396262366	3.4520024997469
sp|Q9H299|SH3L3_HUMAN	IQYQLVDISQDNALRDEMR	IQYQLVDISQDNALRDEMR	3	769.718078613281	1033.502197	2	0	36.5429412874958	1
sp|Q9H299|SH3L3_HUMAN	IQYQLVDISQDNALRDEMR	IQYQLVDISQDNALRDEMR	3	769.718078613281	1097.531494	2	419.724327541694	15.2411516819242	3.95439602700087
sp|Q9H299|SH3L3_HUMAN	IQYQLVDISQDNALRDEMR	IQYQLVDISQDNALRDEMR	3	769.718078613281	1334.611694	1	165.843257821693	9.37530398314123	5.11637780929847
sp|Q9H299|SH3L3_HUMAN	IQYQLVDISQDNALRDEMR	IQYQLVDISQDNALRDEMR	3	769.718078613281	1447.695801	1	0	2.92282689104291	1
sp|Q9H299|SH3L3_HUMAN	IQYQLVDISQDNALRDEMR	IQYQLVDISQDNALRDEMR	3	769.718078613281	1562.722778	1	93.6823964701416	2.95189438165655	10.8072955401714
sp|Q9H307|PININ_HUMAN	IFGLLMGTLQK	IFGLLMGTLQK	2	610.857238769531	318.1812134	1	5226.36184926074	15.2000107647654	23.8986300162021
sp|Q9H307|PININ_HUMAN	IFGLLMGTLQK	IFGLLMGTLQK	2	610.857238769531	431.2652893	1	2016.63699308905	9.7960123758803	15.576869789405
sp|Q9H307|PININ_HUMAN	IFGLLMGTLQK	IFGLLMGTLQK	2	610.857238769531	546.324585	1	4233.65661210012	13.7798879942949	20.290320983759
sp|Q9H307|PININ_HUMAN	IFGLLMGTLQK	IFGLLMGTLQK	2	610.857238769531	677.3650513	1	2706.20917816455	23.9026598070392	14.7140239901212
sp|Q9H307|PININ_HUMAN	IFGLLMGTLQK	IFGLLMGTLQK	2	610.857238769531	790.4491577	1	3297.37151608021	21.0266188058481	18.2538589587525
sp|Q9H307|PININ_HUMAN	IFGLLMGTLQK	IFGLLMGTLQK	2	610.857238769531	960.5546875	1	8919.03058366889	9.38103366801813	65.6961518277303
sp|Q9H307|PININ_HUMAN	LTEVPVEPVLT	LTEVPVEPVLT	2	598.84228515625	215.1390228	2	91581.9545689527	49.769382717551	100.195267954189
sp|Q9H307|PININ_HUMAN	LTEVPVEPVLT	LTEVPVEPVLT	2	598.84228515625	558.3133545	1	39052.4567346834	22.9575170885821	90.1554153469433
sp|Q9H307|PININ_HUMAN	LTEVPVEPVLT	LTEVPVEPVLT	2	598.84228515625	639.3712158	1	29502.2546566758	20.5878102062931	102.527880533475
sp|Q9H307|PININ_HUMAN	LTEVPVEPVLT	LTEVPVEPVLT	2	598.84228515625	657.3817749	1	22627.6622037945	21.7507483994461	64.9055343458965
sp|Q9H307|PININ_HUMAN	LTEVPVEPVLT	LTEVPVEPVLT	2	598.84228515625	768.4138184	1	21506.312656795	27.6207873345829	57.1383388477788
sp|Q9H307|PININ_HUMAN	LTEVPVEPVLT	LTEVPVEPVLT	2	598.84228515625	982.5455322	1	0	13.90694316399	1
sp|Q9H307|PININ_HUMAN	LTEVPVEPVLTVHPESK	LTEVPVEPVLTVHPESK	3	625.34716796875	460.2402039	1	8686.51756874799	19.155933028138	36.7072698150721
sp|Q9H307|PININ_HUMAN	LTEVPVEPVLTVHPESK	LTEVPVEPVLTVHPESK	3	625.34716796875	797.4152222	1	4489.3738706127	16.9597735693252	20.2143073085109
sp|Q9H307|PININ_HUMAN	LTEVPVEPVLTVHPESK	LTEVPVEPVLTVHPESK	3	625.34716796875	910.4992676	1	3705.30542556039	12.515008311467	21.2723510981285
sp|Q9H307|PININ_HUMAN	LTEVPVEPVLTVHPESK	LTEVPVEPVLTVHPESK	3	625.34716796875	1106.620483	1	15256.5132229341	9.33996122950138	115.29817755094
sp|Q9H307|PININ_HUMAN	LTEVPVEPVLTVHPESK	LTEVPVEPVLTVHPESK	3	625.34716796875	1235.663086	1	3361.90265709812	7.76157566227695	28.0102977610133
sp|Q9H307|PININ_HUMAN	LTEVPVEPVLTVHPESK	LTEVPVEPVLTVHPESK	3	625.34716796875	1431.78418	1	872.142124395479	0.104518615114928	833.075909990334
sp|Q9H3K6|BOLA2_HUMAN	[1Ac]-MELSAEYLR	MELSAEYLR	2	577.281555175781	326.1766663	2	0	20.2448480799456	1
sp|Q9H3K6|BOLA2_HUMAN	[1Ac]-MELSAEYLR	MELSAEYLR	2	577.281555175781	416.1849976	1	7890.65916406755	17.1409927962054	29.8477813490049
sp|Q9H3K6|BOLA2_HUMAN	[1Ac]-MELSAEYLR	MELSAEYLR	2	577.281555175781	651.3460693	1	24727.8266940744	21.4442647557404	68.7364075306211
sp|Q9H3K6|BOLA2_HUMAN	[1Ac]-MELSAEYLR	MELSAEYLR	2	577.281555175781	738.3780518	1	53189.4529431618	19.3865411455402	171.963526297584
sp|Q9H3K6|BOLA2_HUMAN	[1Ac]-MELSAEYLR	MELSAEYLR	2	577.281555175781	851.4621582	1	19103.8007799793	17.9616907278035	59.9834100174837
sp|Q9H3K6|BOLA2_HUMAN	[1Ac]-MELSAEYLR	MELSAEYLR	2	577.281555175781	980.5047607	1	11085.14454488	19.943047144425	31.1914252017837
sp|Q9H3K6|BOLA2_HUMAN	[CRM]-MELSAEYLR	MELSAEYLR	2	577.779174804688	288.2030029	1	4308.90780567579	21.3394333753385	12.2325228137003
sp|Q9H3K6|BOLA2_HUMAN	[CRM]-MELSAEYLR	MELSAEYLR	2	577.779174804688	451.2663574	1	9964.08501984699	16.9470623210632	38.7817136768115
sp|Q9H3K6|BOLA2_HUMAN	[CRM]-MELSAEYLR	MELSAEYLR	2	577.779174804688	651.3460693	1	24727.8266940744	21.331329123642	69.1003224834891
sp|Q9H3K6|BOLA2_HUMAN	[CRM]-MELSAEYLR	MELSAEYLR	2	577.779174804688	738.3780518	1	50239.6902758647	19.2126432290041	169.85594388687
sp|Q9H3K6|BOLA2_HUMAN	[CRM]-MELSAEYLR	MELSAEYLR	2	577.779174804688	851.4621582	1	19103.8007799793	18.2791583454867	58.9416339182322
sp|Q9H3K6|BOLA2_HUMAN	[CRM]-MELSAEYLR	MELSAEYLR	2	577.779174804688	980.5047607	1	11085.14454488	19.8067227344411	31.406107493963
sp|Q9H3K6|BOLA2_HUMAN	DLEAEHVEVEDTTLNR	DLEAEHVEVEDTTLNR	3	623.965698242188	695.2994995	1	7430.76998727705	15.4489482481445	32.1260893830352
sp|Q9H3K6|BOLA2_HUMAN	DLEAEHVEVEDTTLNR	DLEAEHVEVEDTTLNR	3	623.965698242188	719.3682251	1	15187.4729574127	25.2280464165244	48.4573018401374
sp|Q9H3K6|BOLA2_HUMAN	DLEAEHVEVEDTTLNR	DLEAEHVEVEDTTLNR	3	623.965698242188	923.4105225	1	13387.8000924153	16.0405593274234	78.23644327991
sp|Q9H3K6|BOLA2_HUMAN	DLEAEHVEVEDTTLNR	DLEAEHVEVEDTTLNR	3	623.965698242188	947.479248	1	8603.56812680329	19.2236951092239	34.1367000866712
sp|Q9H3K6|BOLA2_HUMAN	DLEAEHVEVEDTTLNR	DLEAEHVEVEDTTLNR	3	623.965698242188	1151.521484	1	2921.71697582561	7.69751929103444	33.2326078028096
sp|Q9H3K6|BOLA2_HUMAN	DLEAEHVEVEDTTLNR	DLEAEHVEVEDTTLNR	3	623.965698242188	1175.59021	1	32642.7981100492	12.1851949636337	200.738597394073
sp|Q9H3K6|BOLA2_HUMAN	TLTPDQWAR	TLTPDQWAR	2	544.280151367188	316.1867065	1	15337.0375099256	13.6956890718964	69.3769880973624
sp|Q9H3K6|BOLA2_HUMAN	TLTPDQWAR	TLTPDQWAR	2	544.280151367188	432.2353821	1	0	21.5579926448148	1
sp|Q9H3K6|BOLA2_HUMAN	TLTPDQWAR	TLTPDQWAR	2	544.280151367188	560.2939453	1	27238.4929038417	26.459686037164	61.5958790380257
sp|Q9H3K6|BOLA2_HUMAN	TLTPDQWAR	TLTPDQWAR	2	544.280151367188	675.3209229	1	15026.4865005751	25.5847709081879	44.1327049997393
sp|Q9H3K6|BOLA2_HUMAN	TLTPDQWAR	TLTPDQWAR	2	544.280151367188	772.3736572	1	113625.881156615	28.0299331194128	241.47276260895
sp|Q9H3K6|BOLA2_HUMAN	TLTPDQWAR	TLTPDQWAR	2	544.280151367188	873.4213257	1	45673.6592511809	22.1636970385604	119.275010747493
sp|Q9H444|CHM4B_HUMAN	[PGE]-EALEN[Dea]ANTNTEVLK	EALENANTNTEVLK	2	764.878112792969	540.2300415	1	1082.98429330637	5.73205248658379	23.4822684760438
sp|Q9H444|CHM4B_HUMAN	[PGE]-EALEN[Dea]ANTNTEVLK	EALENANTNTEVLK	2	764.878112792969	589.3555298	1	1828.24811151014	2.5765683540893	73.3635260826186
sp|Q9H444|CHM4B_HUMAN	[PGE]-EALEN[Dea]ANTNTEVLK	EALENANTNTEVLK	2	764.878112792969	611.2671509	1	1414.64517114529	5.20200316928143	24.5529543554342
sp|Q9H444|CHM4B_HUMAN	[PGE]-EALEN[Dea]ANTNTEVLK	EALENANTNTEVLK	2	764.878112792969	804.446167	1	3290.03761112422	2.94518638071323	80.8453474543336
sp|Q9H444|CHM4B_HUMAN	[PGE]-EALEN[Dea]ANTNTEVLK	EALENANTNTEVLK	2	764.878112792969	918.4890747	1	6535.6541732931	4.46517675105714	124.995742764065
sp|Q9H444|CHM4B_HUMAN	[PGE]-EALEN[Dea]ANTNTEVLK	EALENANTNTEVLK	2	764.878112792969	989.5261841	1	4001.56884550541	7.83631951371354	45.7510757222065
sp|Q9H444|CHM4B_HUMAN	EALENANTNTEVLK	EALENANTNTEVLK	2	773.391357421875	804.446167	1	3290.03761112422	3.57805646932673	66.5457961068277
sp|Q9H444|CHM4B_HUMAN	EALENANTNTEVLK	EALENANTNTEVLK	2	773.391357421875	918.4890747	1	6535.6541732931	4.16660047352824	133.952868319675
sp|Q9H444|CHM4B_HUMAN	EALENANTNTEVLK	EALENANTNTEVLK	2	773.391357421875	989.5261841	1	4001.56884550541	7.95303265688835	45.0796649432576
sp|Q9H444|CHM4B_HUMAN	EALENANTNTEVLK	EALENANTNTEVLK	2	773.391357421875	1103.569092	1	9153.39375166014	4.07671968932604	157.563919668599
sp|Q9H444|CHM4B_HUMAN	EALENANTNTEVLK	EALENANTNTEVLK	2	773.391357421875	1232.611694	1	3694.73863979195	3.81819602051931	94.3442994556682
sp|Q9H444|CHM4B_HUMAN	EALENANTNTEVLK	EALENANTNTEVLK	2	773.391357421875	1286.585938	1	1087.7474772613	0.0499810909090909	1787.26729978199
sp|Q9H6F5|CCD86_HUMAN	FSQMLQDKPLR	FSQMLQDKPLR	3	454.911468505859	513.350769	1	7904.27191334573	11.9373233132801	49.9941868065546
sp|Q9H6F5|CCD86_HUMAN	FSQMLQDKPLR	FSQMLQDKPLR	3	454.911468505859	628.3776855	1	6105.69499995669	19.4675628875338	21.9270075290339
sp|Q9H6F5|CCD86_HUMAN	FSQMLQDKPLR	FSQMLQDKPLR	3	454.911468505859	756.4362793	1	6510.44629698357	16.8421972772303	30.574499468087
sp|Q9H6F5|CCD86_HUMAN	FSQMLQDKPLR	FSQMLQDKPLR	3	454.911468505859	869.5203247	1	4526.63100153291	10.2085805501584	42.2390060050157
sp|Q9H6F5|CCD86_HUMAN	FSQMLQDKPLR	FSQMLQDKPLR	3	454.911468505859	1128.619385	1	0	0.186050417805637	1
sp|Q9H6F5|CCD86_HUMAN	FSQMLQDKPLR	FSQMLQDKPLR	3	454.911468505859	1215.651367	1	0	0.765798326593564	1
sp|Q9H6F5|CCD86_HUMAN	GQHEPSKPPPAGETVTGGFGAK	GQHEPSKPPPAGETVTGGFGAK	4	538.022277832031	240.1342621	2	1320.71384249393	20.7444938055126	8.46043684679406
sp|Q9H6F5|CCD86_HUMAN	GQHEPSKPPPAGETVTGGFGAK	GQHEPSKPPPAGETVTGGFGAK	4	538.022277832031	452.1888123	1	8462.97372629268	10.7890253696209	37.5342811933944
sp|Q9H6F5|CCD86_HUMAN	GQHEPSKPPPAGETVTGGFGAK	GQHEPSKPPPAGETVTGGFGAK	4	538.022277832031	592.2963867	2	11168.8537179989	21.3738808116789	36.3620367302632
sp|Q9H6F5|CCD86_HUMAN	GQHEPSKPPPAGETVTGGFGAK	GQHEPSKPPPAGETVTGGFGAK	4	538.022277832031	636.2736206	1	1272.10855779638	12.8792829905391	8.03248135700175
sp|Q9H6F5|CCD86_HUMAN	GQHEPSKPPPAGETVTGGFGAK	GQHEPSKPPPAGETVTGGFGAK	4	538.022277832031	637.3303833	1	28891.0875307736	13.7913567763548	77.8784535424799
sp|Q9H6F5|CCD86_HUMAN	GQHEPSKPPPAGETVTGGFGAK	GQHEPSKPPPAGETVTGGFGAK	4	538.022277832031	736.3988037	1	2634.17513123725	10.3214175761181	15.0560066421368
sp|Q9H7C4|SYNCI_HUMAN	RGGDGAAQAARK	RGGDGAAQAARK	2	579.310363769531	293.140625	2	0	7.89984571876845	1
sp|Q9H7C4|SYNCI_HUMAN	RGGDGAAQAARK	RGGDGAAQAARK	2	579.310363769531	514.2368164	1	2004.0858131716	11.7097362298991	18.0987892759609
sp|Q9H7C4|SYNCI_HUMAN	RGGDGAAQAARK	RGGDGAAQAARK	2	579.310363769531	573.3467407	1	23768.5545455999	13.6474814739526	118.978786417299
sp|Q9H7C4|SYNCI_HUMAN	RGGDGAAQAARK	RGGDGAAQAARK	2	579.310363769531	644.3838501	1	34400.8902209779	9.10597089507939	200.586942915456
sp|Q9H7C4|SYNCI_HUMAN	RGGDGAAQAARK	RGGDGAAQAARK	2	579.310363769531	715.4209595	1	40156.2566833253	12.0175230188111	196.480270537415
sp|Q9H7C4|SYNCI_HUMAN	RGGDGAAQAARK	RGGDGAAQAARK	2	579.310363769531	1001.512268	1	0	13.43024785024	1
sp|Q9H8M5|CNNM2_HUMAN	MAGGQAAAALPT[Pho]WK	MAGGQAAAALPTWK	2	726.8388671875	514.2061157	1	78.3811615030251	12.3461115916317	3.43170358477536
sp|Q9H8M5|CNNM2_HUMAN	MAGGQAAAALPT[Pho]WK	MAGGQAAAALPTWK	2	726.8388671875	587.2606201	1	150.006664131241	15.0108741067841	3.65981769614892
sp|Q9H8M5|CNNM2_HUMAN	MAGGQAAAALPT[Pho]WK	MAGGQAAAALPTWK	2	726.8388671875	866.4171753	1	322.536709886047	35.0532865912293	3.42223160111748
sp|Q9H8M5|CNNM2_HUMAN	MAGGQAAAALPT[Pho]WK	MAGGQAAAALPTWK	2	726.8388671875	937.4542847	1	385.094707524685	14.6378039198791	5.50133180756304
sp|Q9H8M5|CNNM2_HUMAN	MAGGQAAAALPT[Pho]WK	MAGGQAAAALPTWK	2	726.8388671875	939.4716797	1	1974.4947842215	20.2523350283309	8.59885785521232
sp|Q9H8M5|CNNM2_HUMAN	MAGGQAAAALPT[Pho]WK	MAGGQAAAALPTWK	2	726.8388671875	1250.592896	1	150.004264137105	8.29634075350977	4.16431204015235
sp|Q9H910|HN1L_HUMAN	AMKPPGGESSN[Dea]LFGSPEEATPSSRPNR	AMKPPGGESSNLFGSPEEATPSSRPNR	4	701.084411621094	813.4325562	1	365.89403951046	9.30297374355458	10.7853514843795
sp|Q9H910|HN1L_HUMAN	AMKPPGGESSN[Dea]LFGSPEEATPSSRPNR	AMKPPGGESSNLFGSPEEATPSSRPNR	4	701.084411621094	930.4477539	2	2014.17946898794	11.6411766567437	12.3954429649763
sp|Q9H910|HN1L_HUMAN	AMKPPGGESSN[Dea]LFGSPEEATPSSRPNR	AMKPPGGESSNLFGSPEEATPSSRPNR	4	701.084411621094	1114.559937	1	318.127243584124	8.41701340312382	9.13660436784271
sp|Q9H910|HN1L_HUMAN	AMKPPGGESSN[Dea]LFGSPEEATPSSRPNR	AMKPPGGESSNLFGSPEEATPSSRPNR	4	701.084411621094	1340.655273	1	471.751008869735	0.192237003007022	195.116944254213
sp|Q9H910|HN1L_HUMAN	AMKPPGGESSN[Dea]LFGSPEEATPSSRPNR	AMKPPGGESSNLFGSPEEATPSSRPNR	4	701.084411621094	1427.687378	1	155.399999999874	0.0499810909090909	750.421841158348
sp|Q9H910|HN1L_HUMAN	AMKPPGGESSN[Dea]LFGSPEEATPSSRPNR	AMKPPGGESSNLFGSPEEATPSSRPNR	4	701.084411621094	1484.708862	1	77.6999999999988	0.0759839842650878	246.807944952466
sp|Q9H910|HN1L_HUMAN	AMKPPGGESSNLFGSPEEATPSSRPNR	AMKPPGGESSNLFGSPEEATPSSRPNR	4	700.838439941406	1056.477905	1	1774.60546302617	10.0644518418605	14.8861350725998
sp|Q9H910|HN1L_HUMAN	AMKPPGGESSNLFGSPEEATPSSRPNR	AMKPPGGESSNLFGSPEEATPSSRPNR	4	700.838439941406	1114.559937	1	788.228160502886	7.90012757198809	8.9321629686075
sp|Q9H910|HN1L_HUMAN	AMKPPGGESSNLFGSPEEATPSSRPNR	AMKPPGGESSNLFGSPEEATPSSRPNR	4	700.838439941406	1169.56189	1	1121.02608833127	7.9071886496197	17.1015203337785
sp|Q9H910|HN1L_HUMAN	AMKPPGGESSNLFGSPEEATPSSRPNR	AMKPPGGESSNLFGSPEEATPSSRPNR	4	700.838439941406	1340.655273	1	20.2672977635054	0.214787345330807	51.0053144495454
sp|Q9H910|HN1L_HUMAN	AMKPPGGESSNLFGSPEEATPSSRPNR	AMKPPGGESSNLFGSPEEATPSSRPNR	4	700.838439941406	1427.687378	1	77.6988756325968	0.0499810909090909	375.210916748916
sp|Q9H910|HN1L_HUMAN	AMKPPGGESSNLFGSPEEATPSSRPNR	AMKPPGGESSNLFGSPEEATPSSRPNR	4	700.838439941406	1484.708862	1	116.539496975131	0.0678635674751887	243.563190815007
sp|Q9H910|HN1L_HUMAN	DHVFLC[CAM]EGEEPKSDLK	DHVFLCEGEEPKSDLK	4	476.477996826172	612.3140259	1	15155.3363461429	26.408942338719	35.666897675068
sp|Q9H910|HN1L_HUMAN	DHVFLC[CAM]EGEEPKSDLK	DHVFLCEGEEPKSDLK	4	476.477996826172	687.4035645	1	7000.662507953	18.1331651800567	26.4569682218177
sp|Q9H910|HN1L_HUMAN	DHVFLC[CAM]EGEEPKSDLK	DHVFLCEGEEPKSDLK	4	476.477996826172	816.446167	1	778.281432036859	10.277163252066	15.4656704027303
sp|Q9H910|HN1L_HUMAN	DHVFLC[CAM]EGEEPKSDLK	DHVFLCEGEEPKSDLK	4	476.477996826172	1002.510193	1	1371.45465914783	6.59255664181274	22.2382791549302
sp|Q9H910|HN1L_HUMAN	DHVFLC[CAM]EGEEPKSDLK	DHVFLCEGEEPKSDLK	4	476.477996826172	1131.552856	1	510.967052757618	2.84194350196393	18.177809078501
sp|Q9H910|HN1L_HUMAN	DHVFLC[CAM]EGEEPKSDLK	DHVFLCEGEEPKSDLK	4	476.477996826172	1291.583496	1	0	0.0499810909090909	1
sp|Q9H910|HN1L_HUMAN	EQEPMPTVDSHEPR	EQEPMPTVDSHEPR	3	551.250854492188	625.3052368	1	5070.81402411651	15.3073575597205	28.8809906240841
sp|Q9H910|HN1L_HUMAN	EQEPMPTVDSHEPR	EQEPMPTVDSHEPR	3	551.250854492188	740.3322144	1	8999.57984936991	13.3117780586551	34.3718192726302
sp|Q9H910|HN1L_HUMAN	EQEPMPTVDSHEPR	EQEPMPTVDSHEPR	3	551.250854492188	839.4006348	1	3404.47091077169	12.4635622422128	27.597659912229
sp|Q9H910|HN1L_HUMAN	EQEPMPTVDSHEPR	EQEPMPTVDSHEPR	3	551.250854492188	940.4483032	1	3737.5386031442	10.6965796991604	32.3512441470674
sp|Q9H910|HN1L_HUMAN	EQEPMPTVDSHEPR	EQEPMPTVDSHEPR	3	551.250854492188	1037.501099	1	15019.8791116913	8.72295337760632	113.696626205147
sp|Q9H910|HN1L_HUMAN	EQEPMPTVDSHEPR	EQEPMPTVDSHEPR	3	551.250854492188	1265.594238	1	196.214555551764	0.133085425430325	405.890738013735
sp|Q9H910|HN1L_HUMAN	GSGIFDESTPVQTR	GSGIFDESTPVQTR	2	747.365173339844	315.1662903	1	8043.22899242222	18.9788294258831	19.3000526764492
sp|Q9H910|HN1L_HUMAN	GSGIFDESTPVQTR	GSGIFDESTPVQTR	2	747.365173339844	462.2347107	1	2276.4451115565	10.6846557219403	19.5679500795966
sp|Q9H910|HN1L_HUMAN	GSGIFDESTPVQTR	GSGIFDESTPVQTR	2	747.365173339844	788.4260864	1	16947.9751300648	11.7619009263781	102.236205191197
sp|Q9H910|HN1L_HUMAN	GSGIFDESTPVQTR	GSGIFDESTPVQTR	2	747.365173339844	917.468689	1	14675.9669525909	15.0416061231253	70.8205144313908
sp|Q9H910|HN1L_HUMAN	GSGIFDESTPVQTR	GSGIFDESTPVQTR	2	747.365173339844	1032.495605	1	22668.1362897659	11.4487140497053	139.426089655211
sp|Q9H910|HN1L_HUMAN	GSGIFDESTPVQTR	GSGIFDESTPVQTR	2	747.365173339844	1179.564087	1	31223.5067084072	9.81897600221484	223.792038168362
sp|Q9H910|HN1L_HUMAN	TSDIFGSPVTATSR	TSDIFGSPVTATSR	2	719.862243652344	417.197998	1	8448.62848593667	10.9632874032719	38.033043523103
sp|Q9H910|HN1L_HUMAN	TSDIFGSPVTATSR	TSDIFGSPVTATSR	2	719.862243652344	564.2664185	1	1732.54915584255	15.1822417043651	17.4970668225079
sp|Q9H910|HN1L_HUMAN	TSDIFGSPVTATSR	TSDIFGSPVTATSR	2	719.862243652344	731.4046021	1	23921.8197031321	16.337496313056	77.8838126267349
sp|Q9H910|HN1L_HUMAN	TSDIFGSPVTATSR	TSDIFGSPVTATSR	2	719.862243652344	875.4581299	1	40523.9341106422	17.0113143657089	139.660857025719
sp|Q9H910|HN1L_HUMAN	TSDIFGSPVTATSR	TSDIFGSPVTATSR	2	719.862243652344	1022.52655	1	42577.0077174627	14.2026033961901	166.20083525967
sp|Q9H910|HN1L_HUMAN	TSDIFGSPVTATSR	TSDIFGSPVTATSR	2	719.862243652344	1177.573486	1	0	8.58384560346451	1
sp|Q9HB71|CYBP_HUMAN	[1Ac]-ASEELQKDLEEVK	ASEELQKDLEEVK	2	780.393615722656	860.4723511	1	13123.1547069377	16.6194817075557	54.6083289888881
sp|Q9HB71|CYBP_HUMAN	[1Ac]-ASEELQKDLEEVK	ASEELQKDLEEVK	2	780.393615722656	943.4367065	1	6537.62565381523	17.1573617879414	26.182332418419
sp|Q9HB71|CYBP_HUMAN	[1Ac]-ASEELQKDLEEVK	ASEELQKDLEEVK	2	780.393615722656	988.5309448	1	4391.8176397201	13.01045353997	31.0684416014758
sp|Q9HB71|CYBP_HUMAN	[1Ac]-ASEELQKDLEEVK	ASEELQKDLEEVK	2	780.393615722656	1101.61499	1	4288.21696525285	8.98374026331628	34.0457765686972
sp|Q9HB71|CYBP_HUMAN	[1Ac]-ASEELQKDLEEVK	ASEELQKDLEEVK	2	780.393615722656	1230.657593	1	1896.05745363727	8.72469086002811	20.1871964223443
sp|Q9HB71|CYBP_HUMAN	[1Ac]-ASEELQKDLEEVK	ASEELQKDLEEVK	2	780.393615722656	1314.605957	1	1378.42329025104	9.28993388943705	24.9277965559428
sp|Q9HB71|CYBP_HUMAN	ISNYGWDQSDKFVK	ISNYGWDQSDKFVK	3	562.942260742188	686.8302612	2	3211.68333099954	9.11315701029122	21.2314543527726
sp|Q9HB71|CYBP_HUMAN	ISNYGWDQSDKFVK	ISNYGWDQSDKFVK	3	562.942260742188	966.4890747	1	5191.58987183871	17.2010789518944	21.6625967498246
sp|Q9HB71|CYBP_HUMAN	ISNYGWDQSDKFVK	ISNYGWDQSDKFVK	3	562.942260742188	1152.568359	1	2658.80788738312	8.93151904347352	22.964059149288
sp|Q9HB71|CYBP_HUMAN	ISNYGWDQSDKFVK	ISNYGWDQSDKFVK	3	562.942260742188	1209.589844	1	5727.87486762254	7.57837515196666	53.7665483243919
sp|Q9HB71|CYBP_HUMAN	ISNYGWDQSDKFVK	ISNYGWDQSDKFVK	3	562.942260742188	1486.696167	1	0	0.0499810909090909	1
sp|Q9HB71|CYBP_HUMAN	ISNYGWDQSDKFVK	ISNYGWDQSDKFVK	3	562.942260742188	1573.728149	1	0	0.0499810909090909	1
sp|Q9HB71|CYBP_HUMAN	KAELLDNEKPAAVVAPITTGYTVK	KAELLDNEKPAAVVAPITTGYTVK	4	632.854736328125	668.3613892	1	9134.84798468832	17.0992444678416	40.359345092818
sp|Q9HB71|CYBP_HUMAN	KAELLDNEKPAAVVAPITTGYTVK	KAELLDNEKPAAVVAPITTGYTVK	4	632.854736328125	670.3770142	1	6144.60802975434	19.6512711339202	26.5897906381207
sp|Q9HB71|CYBP_HUMAN	KAELLDNEKPAAVVAPITTGYTVK	KAELLDNEKPAAVVAPITTGYTVK	4	632.854736328125	769.4090576	1	30428.1946569739	19.0974167221214	117.438822489164
sp|Q9HB71|CYBP_HUMAN	KAELLDNEKPAAVVAPITTGYTVK	KAELLDNEKPAAVVAPITTGYTVK	4	632.854736328125	913.4625244	1	7129.78114237323	18.821719201061	20.0573771914681
sp|Q9HB71|CYBP_HUMAN	KAELLDNEKPAAVVAPITTGYTVK	KAELLDNEKPAAVVAPITTGYTVK	4	632.854736328125	1041.557495	1	5283.34914189732	13.6432316165075	30.123266196153
sp|Q9HB71|CYBP_HUMAN	KAELLDNEKPAAVVAPITTGYTVK	KAELLDNEKPAAVVAPITTGYTVK	4	632.854736328125	1379.75293	1	0	2.69980103711304	1
sp|Q9HB71|CYBP_HUMAN	SFDLLVK	SFDLLVK	2	411.242004394531	463.2187195	1	0	13.273427491972	1
sp|Q9HB71|CYBP_HUMAN	SFDLLVK	SFDLLVK	2	411.242004394531	472.3493347	1	127.697349566001	8.69753526069678	5.43938059956074
sp|Q9HB71|CYBP_HUMAN	SFDLLVK	SFDLLVK	2	411.242004394531	576.3027954	1	389.468587283857	20.9093419618126	3.25205351708723
sp|Q9HB71|CYBP_HUMAN	SFDLLVK	SFDLLVK	2	411.242004394531	587.3762817	1	0	16.5570132110932	1
sp|Q9HB71|CYBP_HUMAN	SFDLLVK	SFDLLVK	2	411.242004394531	675.3712158	1	570.516780926248	9.16209685141359	10.0577936799987
sp|Q9HB71|CYBP_HUMAN	SFDLLVK	SFDLLVK	2	411.242004394531	734.4447021	1	336.943045900928	10.3882501536327	4.15902737753174
sp|Q9HB71|CYBP_HUMAN	TDTVLILC[CAM]R	TDTVLILCR	2	545.799865722656	417.197998	1	4085.65407913516	21.7439244066456	12.2471476888045
sp|Q9HB71|CYBP_HUMAN	TDTVLILC[CAM]R	TDTVLILCR	2	545.799865722656	448.2336731	1	12072.8879997774	22.5343846284533	38.1071005693072
sp|Q9HB71|CYBP_HUMAN	TDTVLILC[CAM]R	TDTVLILCR	2	545.799865722656	561.317749	1	23966.164731823	24.5561998094412	53.8451365874539
sp|Q9HB71|CYBP_HUMAN	TDTVLILC[CAM]R	TDTVLILCR	2	545.799865722656	674.4017944	1	35305.6732959921	28.3059310676084	82.6727852798787
sp|Q9HB71|CYBP_HUMAN	TDTVLILC[CAM]R	TDTVLILCR	2	545.799865722656	773.4702148	1	7661.24532210361	13.4615989817535	35.4354891381218
sp|Q9HB71|CYBP_HUMAN	TDTVLILC[CAM]R	TDTVLILCR	2	545.799865722656	874.5178833	1	9518.29943031851	17.7872111063448	41.0410788824727
sp|Q9HB71|CYBP_HUMAN	WDYLTQVEK	WDYLTQVEK	2	591.295471191406	465.1768494	1	4569.30825189144	11.984273677126	20.377771631111
sp|Q9HB71|CYBP_HUMAN	WDYLTQVEK	WDYLTQVEK	2	591.295471191406	604.3300781	1	6013.89008351425	22.8785820987055	26.4322574226919
sp|Q9HB71|CYBP_HUMAN	WDYLTQVEK	WDYLTQVEK	2	591.295471191406	717.4141235	1	7502.14014841971	16.9923042586412	35.6902814225523
sp|Q9HB71|CYBP_HUMAN	WDYLTQVEK	WDYLTQVEK	2	591.295471191406	880.477478	1	10289.961540052	22.2165038265527	39.0931728457032
sp|Q9HB71|CYBP_HUMAN	WDYLTQVEK	WDYLTQVEK	2	591.295471191406	906.4356079	1	0	21.2362145023059	1
sp|Q9HB71|CYBP_HUMAN	WDYLTQVEK	WDYLTQVEK	2	591.295471191406	995.5043945	1	5101.5395855243	14.8177598774965	44.4926737443213
sp|Q9HCN8|SDF2L_HUMAN	TGAELVTC[CAM]GSVLK	TGAELVTCGSVLK	2	667.852844238281	230.1135254	1	5775.69367144276	19.6476144602388	19.4550519148627
sp|Q9HCN8|SDF2L_HUMAN	TGAELVTC[CAM]GSVLK	TGAELVTCGSVLK	2	667.852844238281	359.1561279	1	1174.10103672736	14.5705668595622	16.6772303839774
sp|Q9HCN8|SDF2L_HUMAN	TGAELVTC[CAM]GSVLK	TGAELVTCGSVLK	2	667.852844238281	764.3970947	1	11600.4152267377	14.6070591670877	55.7289313820566
sp|Q9HCN8|SDF2L_HUMAN	TGAELVTC[CAM]GSVLK	TGAELVTCGSVLK	2	667.852844238281	863.4655151	1	8431.43821821894	13.4360357392471	44.0077305948908
sp|Q9HCN8|SDF2L_HUMAN	TGAELVTC[CAM]GSVLK	TGAELVTCGSVLK	2	667.852844238281	976.5495605	1	5242.33037293418	23.3528430495111	21.0767604452594
sp|Q9HCN8|SDF2L_HUMAN	TGAELVTC[CAM]GSVLK	TGAELVTCGSVLK	2	667.852844238281	1105.592163	1	4583.92744565287	14.2759859014001	18.3952744313858
sp|Q9HCN8|SDF2L_HUMAN	YGSGSGQQSVTGVEASDDANSYWR	YGSGSGQQSVTGVEASDDANSYWR	3	841.033569335938	611.2936401	1	2016.92222350959	9.58860686014808	17.2707849154002
sp|Q9HCN8|SDF2L_HUMAN	YGSGSGQQSVTGVEASDDANSYWR	YGSGSGQQSVTGVEASDDANSYWR	3	841.033569335938	725.3365479	1	2102.39222221635	9.64258386887548	16.1090306786866
sp|Q9HCN8|SDF2L_HUMAN	YGSGSGQQSVTGVEASDDANSYWR	YGSGSGQQSVTGVEASDDANSYWR	3	841.033569335938	852.3482666	1	371.286685331918	4.73526648346716	12.2342533487147
sp|Q9HCN8|SDF2L_HUMAN	YGSGSGQQSVTGVEASDDANSYWR	YGSGSGQQSVTGVEASDDANSYWR	3	841.033569335938	911.4006348	1	2885.52664911992	7.50629611320522	27.9273778570232
sp|Q9HCN8|SDF2L_HUMAN	YGSGSGQQSVTGVEASDDANSYWR	YGSGSGQQSVTGVEASDDANSYWR	3	841.033569335938	1109.48584	1	1335.73210962465	8.15100050290886	15.0864871714909
sp|Q9HCN8|SDF2L_HUMAN	YGSGSGQQSVTGVEASDDANSYWR	YGSGSGQQSVTGVEASDDANSYWR	3	841.033569335938	1184.496704	1	2615.93332379332	4.87114076661783	32.5284065051652
sp|Q9NPA8|ENY2_HUMAN	GLEHVTVDDLVAEITPK	GLEHVTVDDLVAEITPK	3	612.663146972656	658.3770142	1	30642.1348160561	18.9289380820613	55.0585857673023
sp|Q9NPA8|ENY2_HUMAN	GLEHVTVDDLVAEITPK	GLEHVTVDDLVAEITPK	3	612.663146972656	700.3875732	2	317.730688710983	22.0540263852705	3.89488569514308
sp|Q9NPA8|ENY2_HUMAN	GLEHVTVDDLVAEITPK	GLEHVTVDDLVAEITPK	3	612.663146972656	757.4454346	1	8851.8373652849	17.9373710488411	26.8015011540911
sp|Q9NPA8|ENY2_HUMAN	GLEHVTVDDLVAEITPK	GLEHVTVDDLVAEITPK	3	612.663146972656	845.4383545	2	1022.34783508211	15.7024440171962	6.97235771587663
sp|Q9NPA8|ENY2_HUMAN	GLEHVTVDDLVAEITPK	GLEHVTVDDLVAEITPK	3	612.663146972656	966.4526978	1	13390.1534699391	14.1878280515189	55.1439491809584
sp|Q9NPA8|ENY2_HUMAN	GLEHVTVDDLVAEITPK	GLEHVTVDDLVAEITPK	3	612.663146972656	1079.536743	1	9261.36295960523	11.7320829101341	45.9450062155979
sp|Q9NPA8|ENY2_HUMAN	TFLAQHASL	TFLAQHASL	2	494.266540527344	362.207428	1	0	21.0646040460538	1
sp|Q9NPA8|ENY2_HUMAN	TFLAQHASL	TFLAQHASL	2	494.266540527344	370.2084961	2	3896.85890820211	15.4752272074115	23.191328763539
sp|Q9NPA8|ENY2_HUMAN	TFLAQHASL	TFLAQHASL	2	494.266540527344	427.22995	1	6016.79970221821	21.6080832835966	18.6778306581486
sp|Q9NPA8|ENY2_HUMAN	TFLAQHASL	TFLAQHASL	2	494.266540527344	626.3256226	1	9652.76499251089	22.3751706173314	38.2398241344114
sp|Q9NPA8|ENY2_HUMAN	TFLAQHASL	TFLAQHASL	2	494.266540527344	739.409729	1	21251.0771792618	20.6618298101016	89.2807300044438
sp|Q9NPA8|ENY2_HUMAN	TFLAQHASL	TFLAQHASL	2	494.266540527344	769.3991699	1	2248.47639741797	24.3237267940869	8.53760889206174
sp|Q9NPH2|INO1_HUMAN	FC[CAM]EVIPGLNDTAENLLR	FCEVIPGLNDTAENLLR	3	654.331420898438	715.409729	1	14175.7800049659	17.1020192657642	75.8822879038882
sp|Q9NPH2|INO1_HUMAN	FC[CAM]EVIPGLNDTAENLLR	FCEVIPGLNDTAENLLR	3	654.331420898438	816.4573975	1	13793.2840145495	16.4704828714745	50.1427367189785
sp|Q9NPH2|INO1_HUMAN	FC[CAM]EVIPGLNDTAENLLR	FCEVIPGLNDTAENLLR	3	654.331420898438	931.484314	1	4362.62631552459	14.161054394003	35.9377924910153
sp|Q9NPH2|INO1_HUMAN	FC[CAM]EVIPGLNDTAENLLR	FCEVIPGLNDTAENLLR	3	654.331420898438	1045.527222	1	8859.24610076362	13.8428347496873	43.6642656759924
sp|Q9NPH2|INO1_HUMAN	FC[CAM]EVIPGLNDTAENLLR	FCEVIPGLNDTAENLLR	3	654.331420898438	1158.611328	1	0	8.73045756927847	1
sp|Q9NPH2|INO1_HUMAN	FC[CAM]EVIPGLNDTAENLLR	FCEVIPGLNDTAENLLR	3	654.331420898438	1312.685547	1	749.580648954775	2.61454673695036	35.0182737915778
sp|Q9NPH2|INO1_HUMAN	SNVVDDMVQSN[Dea]PVLYTPGEEPDHC[CAM]VVIK	SNVVDDMVQSNPVLYTPGEEPDHCVVIK	3	1048.16174316406	301.1506348	1	11940.3652257513	8.87822570843561	81.7936739991064
sp|Q9NPH2|INO1_HUMAN	SNVVDDMVQSN[Dea]PVLYTPGEEPDHC[CAM]VVIK	SNVVDDMVQSNPVLYTPGEEPDHCVVIK	3	1048.16174316406	330.1516724	3	3442.65253229009	8.33436369550578	22.9402963643317
sp|Q9NPH2|INO1_HUMAN	SNVVDDMVQSN[Dea]PVLYTPGEEPDHC[CAM]VVIK	SNVVDDMVQSNPVLYTPGEEPDHCVVIK	3	1048.16174316406	494.2415466	3	1484.43368760804	5.32025039382068	18.6309726072223
sp|Q9NPH2|INO1_HUMAN	SNVVDDMVQSN[Dea]PVLYTPGEEPDHC[CAM]VVIK	SNVVDDMVQSNPVLYTPGEEPDHCVVIK	3	1048.16174316406	860.3818359	1	2149.6544669206	4.84372464472653	29.9370108467678
sp|Q9NPH2|INO1_HUMAN	SNVVDDMVQSN[Dea]PVLYTPGEEPDHC[CAM]VVIK	SNVVDDMVQSNPVLYTPGEEPDHCVVIK	3	1048.16174316406	1282.609619	1	1990.91451464955	3.86368207855229	37.811843280144
sp|Q9NPH2|INO1_HUMAN	SNVVDDMVQSN[Dea]PVLYTPGEEPDHC[CAM]VVIK	SNVVDDMVQSNPVLYTPGEEPDHCVVIK	3	1048.16174316406	1379.662354	1	12914.4792621557	8.07486968585515	102.15648190174
sp|Q9NPH2|INO1_HUMAN	SNVVDDMVQSNPVLYTPGEEPDHC[CAM]VVIK	SNVVDDMVQSNPVLYTPGEEPDHCVVIK	3	1047.83374023438	301.1506348	1	11940.3652257513	8.82552616537911	82.2820855865735
sp|Q9NPH2|INO1_HUMAN	SNVVDDMVQSNPVLYTPGEEPDHC[CAM]VVIK	SNVVDDMVQSNPVLYTPGEEPDHCVVIK	3	1047.83374023438	690.3348389	2	2918.22235970122	7.86945404672232	29.4661173077708
sp|Q9NPH2|INO1_HUMAN	SNVVDDMVQSNPVLYTPGEEPDHC[CAM]VVIK	SNVVDDMVQSNPVLYTPGEEPDHCVVIK	3	1047.83374023438	761.3755493	3	0	7.22591265244579	1
sp|Q9NPH2|INO1_HUMAN	SNVVDDMVQSNPVLYTPGEEPDHC[CAM]VVIK	SNVVDDMVQSNPVLYTPGEEPDHCVVIK	3	1047.83374023438	967.5029907	1	5232.07638434968	4.90685624646254	66.9365336595219
sp|Q9NPH2|INO1_HUMAN	SNVVDDMVQSNPVLYTPGEEPDHC[CAM]VVIK	SNVVDDMVQSNPVLYTPGEEPDHCVVIK	3	1047.83374023438	1379.662354	1	12914.4792621557	8.04960088054547	102.477165161768
sp|Q9NPH2|INO1_HUMAN	SNVVDDMVQSNPVLYTPGEEPDHC[CAM]VVIK	SNVVDDMVQSNPVLYTPGEEPDHCVVIK	3	1047.83374023438	1480.710083	1	3513.99847269279	3.81153545985623	98.3074548628531
sp|Q9NPH2|INO1_HUMAN	SVLVDFLIGSGLK	SVLVDFLIGSGLK	2	674.397766113281	300.1917725	1	2676.10271993274	7.03760407050285	33.1858085317529
sp|Q9NPH2|INO1_HUMAN	SVLVDFLIGSGLK	SVLVDFLIGSGLK	2	674.397766113281	687.4399414	1	1849.51425948036	0.117508394363651	1105.10374946278
sp|Q9NPH2|INO1_HUMAN	SVLVDFLIGSGLK	SVLVDFLIGSGLK	2	674.397766113281	834.5083618	1	2700.93869550029	5.77648264426187	31.6927563326843
sp|Q9NPH2|INO1_HUMAN	SVLVDFLIGSGLK	SVLVDFLIGSGLK	2	674.397766113281	949.5353394	1	8512.8757080795	7.24038579229685	61.3640376400796
sp|Q9NPH2|INO1_HUMAN	SVLVDFLIGSGLK	SVLVDFLIGSGLK	2	674.397766113281	1048.60376	1	3392.69474522235	5.21120304402114	64.1515171451271
sp|Q9NPH2|INO1_HUMAN	SVLVDFLIGSGLK	SVLVDFLIGSGLK	2	674.397766113281	1161.687744	1	2948.42591591401	0.152522136399091	1608.4754057384
sp|Q9NPH2|INO1_HUMAN	TMSIVSYNHLGNNDGENLSAPLQFR	TMSIVSYNHLGNNDGENLSAPLQFR	3	926.448547363281	660.3827515	1	9709.51183708642	13.1896181507598	65.6854553759168
sp|Q9NPH2|INO1_HUMAN	TMSIVSYNHLGNNDGENLSAPLQFR	TMSIVSYNHLGNNDGENLSAPLQFR	3	926.448547363281	731.4198608	1	4719.96639866258	8.98337655943791	40.6368587224778
sp|Q9NPH2|INO1_HUMAN	TMSIVSYNHLGNNDGENLSAPLQFR	TMSIVSYNHLGNNDGENLSAPLQFR	3	926.448547363281	818.4519043	1	12717.912586935	11.3787434021901	88.8769688394271
sp|Q9NPH2|INO1_HUMAN	TMSIVSYNHLGNNDGENLSAPLQFR	TMSIVSYNHLGNNDGENLSAPLQFR	3	926.448547363281	1033.477173	1	1010.95793953111	8.75213959433087	15.2634036424467
sp|Q9NPH2|INO1_HUMAN	TMSIVSYNHLGNNDGENLSAPLQFR	TMSIVSYNHLGNNDGENLSAPLQFR	3	926.448547363281	1045.578857	1	4702.42173212716	8.36566116309003	50.0221199418626
sp|Q9NPH2|INO1_HUMAN	TMSIVSYNHLGNNDGENLSAPLQFR	TMSIVSYNHLGNNDGENLSAPLQFR	3	926.448547363281	1231.642944	1	2009.4877163954	9.2244825905231	27.2277138941193
sp|Q9NPH2|INO1_HUMAN	VIVLWTANTER	VIVLWTANTER	2	651.3642578125	213.1597595	2	25002.7651121714	29.1436189049055	53.0172244235442
sp|Q9NPH2|INO1_HUMAN	VIVLWTANTER	VIVLWTANTER	2	651.3642578125	312.2281799	1	14968.3508349658	10.2652664746681	103.56056514503
sp|Q9NPH2|INO1_HUMAN	VIVLWTANTER	VIVLWTANTER	2	651.3642578125	691.3369141	1	20252.6878502175	21.5855321691086	62.4673027933036
sp|Q9NPH2|INO1_HUMAN	VIVLWTANTER	VIVLWTANTER	2	651.3642578125	877.4162598	1	34311.9541095094	26.3511689146847	79.3897359251804
sp|Q9NPH2|INO1_HUMAN	VIVLWTANTER	VIVLWTANTER	2	651.3642578125	990.5003052	1	22027.8777808125	24.4681227518675	52.8742709335925
sp|Q9NPH2|INO1_HUMAN	VIVLWTANTER	VIVLWTANTER	2	651.3642578125	1089.568726	1	22365.7788059286	15.3481095776943	75.4535055925346
sp|Q9NQC3|RTN4_HUMAN	HQAQIDHYLGLANK	HQAQIDHYLGLANK	4	402.712677001953	458.2559814	2	2378.38931107432	23.9219196806953	12.9790402550889
sp|Q9NQC3|RTN4_HUMAN	HQAQIDHYLGLANK	HQAQIDHYLGLANK	4	402.712677001953	465.220459	1	337.432004071283	14.0615476665942	6.08907405534089
sp|Q9NQC3|RTN4_HUMAN	HQAQIDHYLGLANK	HQAQIDHYLGLANK	4	402.712677001953	497.2304993	2	0	16.3721832243124	1
sp|Q9NQC3|RTN4_HUMAN	HQAQIDHYLGLANK	HQAQIDHYLGLANK	4	402.712677001953	693.3314819	1	207.073913821351	7.94582444723073	7.87861611712427
sp|Q9NQC3|RTN4_HUMAN	HQAQIDHYLGLANK	HQAQIDHYLGLANK	4	402.712677001953	1143.615723	1	38.8500000000005	0.0604802548066418	273.113678186206
sp|Q9NQC3|RTN4_HUMAN	HQAQIDHYLGLANK	HQAQIDHYLGLANK	4	402.712677001953	1163.559204	1	38.849999999997	0.0499810909090909	330.484680254874
sp|Q9NQC3|RTN4_HUMAN	KPAAGLSAAPVPTAPAAGAPLMDFGN[Dea]DFVPPAPR	KPAAGLSAAPVPTAPAAGAPLMDFGNDFVPPAPR	4	818.924743652344	537.3143311	1	311.469265483207	15.9995944942114	4.25830049192516
sp|Q9NQC3|RTN4_HUMAN	KPAAGLSAAPVPTAPAAGAPLMDFGN[Dea]DFVPPAPR	KPAAGLSAAPVPTAPAAGAPLMDFGNDFVPPAPR	4	818.924743652344	767.44104	1	0	13.1251670692311	1
sp|Q9NQC3|RTN4_HUMAN	KPAAGLSAAPVPTAPAAGAPLMDFGN[Dea]DFVPPAPR	KPAAGLSAAPVPTAPAAGAPLMDFGNDFVPPAPR	4	818.924743652344	864.4937744	1	681.955761237828	11.0923116616046	10.2411296807278
sp|Q9NQC3|RTN4_HUMAN	KPAAGLSAAPVPTAPAAGAPLMDFGN[Dea]DFVPPAPR	KPAAGLSAAPVPTAPAAGAPLMDFGNDFVPPAPR	4	818.924743652344	963.5621948	1	0	10.5609712579952	1
sp|Q9NQC3|RTN4_HUMAN	KPAAGLSAAPVPTAPAAGAPLMDFGN[Dea]DFVPPAPR	KPAAGLSAAPVPTAPAAGAPLMDFGNDFVPPAPR	4	818.924743652344	1217.594971	1	0	8.88188008326222	1
sp|Q9NQC3|RTN4_HUMAN	KPAAGLSAAPVPTAPAAGAPLMDFGN[Dea]DFVPPAPR	KPAAGLSAAPVPTAPAAGAPLMDFGNDFVPPAPR	4	818.924743652344	1332.621948	1	392.728090099378	7.1595786485111	10.4224183611504
sp|Q9NQC3|RTN4_HUMAN	KPAAGLSAAPVPTAPAAGAPLMDFGNDFVPPAPR	KPAAGLSAAPVPTAPAAGAPLMDFGNDFVPPAPR	4	818.678771972656	898.4781494	1	441.359650137467	11.6153384158758	6.39257524675159
sp|Q9NQC3|RTN4_HUMAN	KPAAGLSAAPVPTAPAAGAPLMDFGNDFVPPAPR	KPAAGLSAAPVPTAPAAGAPLMDFGNDFVPPAPR	4	818.678771972656	963.5621948	1	0	10.4372138718919	1
sp|Q9NQC3|RTN4_HUMAN	KPAAGLSAAPVPTAPAAGAPLMDFGNDFVPPAPR	KPAAGLSAAPVPTAPAAGAPLMDFGNDFVPPAPR	4	818.678771972656	1232.699707	1	152.756617471031	7.17078859280514	5.1611516150422
sp|Q9NQC3|RTN4_HUMAN	KPAAGLSAAPVPTAPAAGAPLMDFGNDFVPPAPR	KPAAGLSAAPVPTAPAAGAPLMDFGNDFVPPAPR	4	818.678771972656	1288.651978	2	369.983090348717	10.0169421479167	9.94705646927565
sp|Q9NQC3|RTN4_HUMAN	KPAAGLSAAPVPTAPAAGAPLMDFGNDFVPPAPR	KPAAGLSAAPVPTAPAAGAPLMDFGNDFVPPAPR	4	818.678771972656	1416.723145	2	334.223954205255	9.09738560847197	6.40336041980399
sp|Q9NQC3|RTN4_HUMAN	KPAAGLSAAPVPTAPAAGAPLMDFGNDFVPPAPR	KPAAGLSAAPVPTAPAAGAPLMDFGNDFVPPAPR	4	818.678771972656	1462.678345	1	0	2.56438026475015	1
sp|Q9NQC3|RTN4_HUMAN	NVKDAMAK	NVKDAMAK	2	438.734008789063	420.2275085	1	33613.7136092798	24.2664781237001	83.3155119036081
sp|Q9NQC3|RTN4_HUMAN	NVKDAMAK	NVKDAMAK	2	438.734008789063	528.2776489	1	601.348807221512	22.8161910197158	7.6809271434885
sp|Q9NQC3|RTN4_HUMAN	NVKDAMAK	NVKDAMAK	2	438.734008789063	535.2544556	1	25315.3329738506	19.7162950684274	75.5265971244172
sp|Q9NQC3|RTN4_HUMAN	NVKDAMAK	NVKDAMAK	2	438.734008789063	663.3494263	1	45282.4336850055	24.5346495239264	116.091623854911
sp|Q9NQC3|RTN4_HUMAN	NVKDAMAK	NVKDAMAK	2	438.734008789063	730.3552246	1	4958.27301265921	14.4964108604401	14.7767492856802
sp|Q9NQC3|RTN4_HUMAN	NVKDAMAK	NVKDAMAK	2	438.734008789063	762.4178467	1	15666.0647931612	13.598623530235	69.9079075623854
sp|Q9NQC3|RTN4_HUMAN	YSN[Dea]SALGHVNC[CAM]TIK	YSNSALGHVNCTIK	3	522.252319335938	556.7976685	2	53.7735465275674	4.81485523506751	3.03572978675657
sp|Q9NQC3|RTN4_HUMAN	YSN[Dea]SALGHVNC[CAM]TIK	YSNSALGHVNCTIK	3	522.252319335938	635.3181152	1	117.917537071814	14.4590728844368	3.05260348797114
sp|Q9NQC3|RTN4_HUMAN	YSN[Dea]SALGHVNC[CAM]TIK	YSNSALGHVNCTIK	3	522.252319335938	694.3042603	1	409.984233444614	11.5101504174016	4.737019467372
sp|Q9NQC3|RTN4_HUMAN	YSN[Dea]SALGHVNC[CAM]TIK	YSNSALGHVNCTIK	3	522.252319335938	701.3432007	2	1409.07650010481	15.2637840829152	9.37304924399876
sp|Q9NQC3|RTN4_HUMAN	YSN[Dea]SALGHVNC[CAM]TIK	YSNSALGHVNCTIK	3	522.252319335938	734.3865356	1	1372.42132742006	13.5166650502897	8.21898042803881
sp|Q9NQC3|RTN4_HUMAN	YSN[Dea]SALGHVNC[CAM]TIK	YSNSALGHVNCTIK	3	522.252319335938	928.4669189	1	110.397900370603	11.0063785552656	4.64271019386806
sp|Q9NQC3|RTN4_HUMAN	YSNSALGHVNC[CAM]TIK	YSNSALGHVNCTIK	3	521.92431640625	635.3181152	1	778.810735693349	15.5904250888625	7.79516190856508
sp|Q9NQC3|RTN4_HUMAN	YSNSALGHVNC[CAM]TIK	YSNSALGHVNCTIK	3	521.92431640625	734.3865356	1	427.90715778785	15.7627424300097	3.38376805312829
sp|Q9NQC3|RTN4_HUMAN	YSNSALGHVNC[CAM]TIK	YSNSALGHVNCTIK	3	521.92431640625	928.4669189	1	467.461590724291	9.89175215887608	8.79289818397307
sp|Q9NQC3|RTN4_HUMAN	YSNSALGHVNC[CAM]TIK	YSNSALGHVNCTIK	3	521.92431640625	1043.490479	1	576.516259523158	10.0224898646191	6.43685209132895
sp|Q9NQC3|RTN4_HUMAN	YSNSALGHVNC[CAM]TIK	YSNSALGHVNCTIK	3	521.92431640625	1199.620117	1	69.3775152361114	2.59738881723227	6.87371983176419
sp|Q9NQC3|RTN4_HUMAN	YSNSALGHVNC[CAM]TIK	YSNSALGHVNCTIK	3	521.92431640625	1400.695068	1	0	0.0639291297963401	1
sp|Q9NQP4|PFD4_HUMAN	AAAEDVN[Dea]VTFEDQQK	AAAEDVNVTFEDQQK	2	833.383728027344	214.1186218	1	4913.97896051451	6.79470471029447	44.839627771864
sp|Q9NQP4|PFD4_HUMAN	AAAEDVN[Dea]VTFEDQQK	AAAEDVNVTFEDQQK	2	833.383728027344	386.1795959	2	722.038005595604	7.43489520292157	12.3243413043457
sp|Q9NQP4|PFD4_HUMAN	AAAEDVN[Dea]VTFEDQQK	AAAEDVNVTFEDQQK	2	833.383728027344	518.256897	1	4235.86367104415	6.74039558717799	39.5442128469208
sp|Q9NQP4|PFD4_HUMAN	AAAEDVN[Dea]VTFEDQQK	AAAEDVNVTFEDQQK	2	833.383728027344	771.3519287	1	754.769162587118	8.9150811771059	10.2147319249107
sp|Q9NQP4|PFD4_HUMAN	AAAEDVN[Dea]VTFEDQQK	AAAEDVNVTFEDQQK	2	833.383728027344	794.3679199	1	6741.56375797406	8.17420872587376	65.6051297583869
sp|Q9NQP4|PFD4_HUMAN	AAAEDVN[Dea]VTFEDQQK	AAAEDVNVTFEDQQK	2	833.383728027344	895.4155884	1	17784.7369978347	8.4370918596226	115.487399479642
sp|Q9NQP4|PFD4_HUMAN	AAAEDVNVTFEDQQK	AAAEDVNVTFEDQQK	2	832.891723632813	557.2565918	1	3600.15725080435	8.22452736979347	29.3965076678533
sp|Q9NQP4|PFD4_HUMAN	AAAEDVNVTFEDQQK	AAAEDVNVTFEDQQK	2	832.891723632813	794.3679199	1	6741.56375797406	8.42167498117264	63.6773593533309
sp|Q9NQP4|PFD4_HUMAN	AAAEDVNVTFEDQQK	AAAEDVNVTFEDQQK	2	832.891723632813	895.4155884	1	17784.7369978347	8.86296193547426	109.93816797731
sp|Q9NQP4|PFD4_HUMAN	AAAEDVNVTFEDQQK	AAAEDVNVTFEDQQK	2	832.891723632813	994.4840088	1	4491.95601260201	9.88676216464807	34.886390104394
sp|Q9NQP4|PFD4_HUMAN	AAAEDVNVTFEDQQK	AAAEDVNVTFEDQQK	2	832.891723632813	1108.526978	1	11804.9678161628	8.99919226644086	84.6042557841612
sp|Q9NQP4|PFD4_HUMAN	AAAEDVNVTFEDQQK	AAAEDVNVTFEDQQK	2	832.891723632813	1322.622314	1	2759.78767301151	3.81253783408057	54.4896756367723
sp|Q9NQP4|PFD4_HUMAN	KAAAEDVN[Dea]VTFEDQQK	KAAAEDVNVTFEDQQK	3	598.623229980469	647.2994995	1	4219.43407246804	14.1522156276611	21.0355921616665
sp|Q9NQP4|PFD4_HUMAN	KAAAEDVN[Dea]VTFEDQQK	KAAAEDVNVTFEDQQK	3	598.623229980469	696.3198853	2	3007.8827512914	12.0250924426927	25.0701711121105
sp|Q9NQP4|PFD4_HUMAN	KAAAEDVN[Dea]VTFEDQQK	KAAAEDVNVTFEDQQK	3	598.623229980469	762.3466187	2	397.468441686493	12.7508903698944	5.70439107928439
sp|Q9NQP4|PFD4_HUMAN	KAAAEDVN[Dea]VTFEDQQK	KAAAEDVNVTFEDQQK	3	598.623229980469	794.3679199	1	5452.17584299537	13.2931779809775	36.9964929117528
sp|Q9NQP4|PFD4_HUMAN	KAAAEDVN[Dea]VTFEDQQK	KAAAEDVNVTFEDQQK	3	598.623229980469	895.4155884	1	7218.07203108384	10.0780078303065	57.7847741243353
sp|Q9NQP4|PFD4_HUMAN	KAAAEDVN[Dea]VTFEDQQK	KAAAEDVNVTFEDQQK	3	598.623229980469	1000.494568	1	2605.46067735889	9.02545132464679	16.1064666091198
sp|Q9NQP4|PFD4_HUMAN	KAAAEDVNVTFEDQQK	KAAAEDVNVTFEDQQK	3	598.295227050781	794.3679199	1	5452.17584299537	13.1831442554238	37.3052858573984
sp|Q9NQP4|PFD4_HUMAN	KAAAEDVNVTFEDQQK	KAAAEDVNVTFEDQQK	3	598.295227050781	799.3944702	1	8665.67832677123	12.8480441447931	53.6845084622971
sp|Q9NQP4|PFD4_HUMAN	KAAAEDVNVTFEDQQK	KAAAEDVNVTFEDQQK	3	598.295227050781	895.4155884	1	7218.07203108384	10.0621417193933	57.8758898789046
sp|Q9NQP4|PFD4_HUMAN	KAAAEDVNVTFEDQQK	KAAAEDVNVTFEDQQK	3	598.295227050781	898.4628906	1	3879.14821989415	8.7130613896317	31.0089858336756
sp|Q9NQP4|PFD4_HUMAN	KAAAEDVNVTFEDQQK	KAAAEDVNVTFEDQQK	3	598.295227050781	994.4840088	1	992.092071479932	9.78886793514963	10.7294933130197
sp|Q9NQP4|PFD4_HUMAN	KAAAEDVNVTFEDQQK	KAAAEDVNVTFEDQQK	3	598.295227050781	999.5105591	1	1189.05914351782	8.36809285243762	10.3312260668179
sp|Q9NQP4|PFD4_HUMAN	N[Dea]LQEEIDALESR	NLQEEIDALESR	2	709.343933105469	357.1768494	1	446.945694081454	24.9411315738815	3.21568339374255
sp|Q9NQP4|PFD4_HUMAN	N[Dea]LQEEIDALESR	NLQEEIDALESR	2	709.343933105469	690.3416748	1	15737.6928608001	19.4986442608681	55.2181191494307
sp|Q9NQP4|PFD4_HUMAN	N[Dea]LQEEIDALESR	NLQEEIDALESR	2	709.343933105469	803.4257813	1	13087.6023919649	23.1617988303414	40.2184804046891
sp|Q9NQP4|PFD4_HUMAN	N[Dea]LQEEIDALESR	NLQEEIDALESR	2	709.343933105469	932.4683228	1	16550.314314793	17.303644616159	69.5216268963428
sp|Q9NQP4|PFD4_HUMAN	N[Dea]LQEEIDALESR	NLQEEIDALESR	2	709.343933105469	1061.510986	1	24895.6808017355	18.8178148712468	78.3775721877118
sp|Q9NQP4|PFD4_HUMAN	N[Dea]LQEEIDALESR	NLQEEIDALESR	2	709.343933105469	1189.56958	1	13385.935724365	13.0980289169785	81.2602883268269
sp|Q9NQP4|PFD4_HUMAN	NLQEEIDALESR	NLQEEIDALESR	2	708.851867675781	356.1928406	1	8660.58200578669	20.018652364875	28.5812508427998
sp|Q9NQP4|PFD4_HUMAN	NLQEEIDALESR	NLQEEIDALESR	2	708.851867675781	727.3621216	1	259.113390938616	20.4629887709085	3.9202925730661
sp|Q9NQP4|PFD4_HUMAN	NLQEEIDALESR	NLQEEIDALESR	2	708.851867675781	803.4257813	1	11302.6828141516	23.9719148721625	38.0272510806449
sp|Q9NQP4|PFD4_HUMAN	NLQEEIDALESR	NLQEEIDALESR	2	708.851867675781	932.4683228	1	16550.314314793	17.6256418499854	68.2515584504807
sp|Q9NQP4|PFD4_HUMAN	NLQEEIDALESR	NLQEEIDALESR	2	708.851867675781	1061.510986	1	24895.6808017355	20.0660237544367	73.5020879839256
sp|Q9NQP4|PFD4_HUMAN	NLQEEIDALESR	NLQEEIDALESR	2	708.851867675781	1189.56958	1	13853.3857007584	13.136954086034	81.8143387085225
sp|Q9NR30|DDX21_HUMAN	APQVLVLAPTR	APQVLVLAPTR	2	582.858581542969	396.2241516	1	2525.62035320666	15.5828272253833	10.7951172258861
sp|Q9NR30|DDX21_HUMAN	APQVLVLAPTR	APQVLVLAPTR	2	582.858581542969	656.4089966	1	0	14.6678261747022	1
sp|Q9NR30|DDX21_HUMAN	APQVLVLAPTR	APQVLVLAPTR	2	582.858581542969	721.4606934	1	388.868053595667	8.02098548098083	7.65829129265829
sp|Q9NR30|DDX21_HUMAN	APQVLVLAPTR	APQVLVLAPTR	2	582.858581542969	769.493042	1	6371.7022798166	8.09415109457626	51.8513996332144
sp|Q9NR30|DDX21_HUMAN	APQVLVLAPTR	APQVLVLAPTR	2	582.858581542969	868.5614624	1	2109.82773788252	5.62848740557816	44.2521139834218
sp|Q9NR30|DDX21_HUMAN	APQVLVLAPTR	APQVLVLAPTR	2	582.858581542969	996.6200562	1	2519.92729169632	3.66396553975937	53.2162701417874
sp|Q9NR30|DDX21_HUMAN	EGAFSN[Dea]FPISEETIK	EGAFSNFPISEETIK	2	835.401428222656	258.1084595	1	1170.33272674022	20.1514653997428	11.6785935154901
sp|Q9NR30|DDX21_HUMAN	EGAFSN[Dea]FPISEETIK	EGAFSNFPISEETIK	2	835.401428222656	361.2445374	1	804.752627857244	2.76620790862847	29.4484492220893
sp|Q9NR30|DDX21_HUMAN	EGAFSN[Dea]FPISEETIK	EGAFSNFPISEETIK	2	835.401428222656	706.3617554	1	1748.45165175999	11.7755795101676	13.4648806393855
sp|Q9NR30|DDX21_HUMAN	EGAFSN[Dea]FPISEETIK	EGAFSNFPISEETIK	2	835.401428222656	916.4985962	1	14597.4888333096	11.8019839529003	80.8724760287373
sp|Q9NR30|DDX21_HUMAN	EGAFSN[Dea]FPISEETIK	EGAFSNFPISEETIK	2	835.401428222656	1063.567017	1	3446.60333732777	11.6777222286011	27.0665134651309
sp|Q9NR30|DDX21_HUMAN	EGAFSN[Dea]FPISEETIK	EGAFSNFPISEETIK	2	835.401428222656	1265.625977	1	2603.88289325461	10.4096647756087	15.5751418526689
sp|Q9NR30|DDX21_HUMAN	EGAFSNFPISEETIK	EGAFSNFPISEETIK	2	834.909423828125	258.1084595	1	1170.33272674022	20.1514653997428	11.6785935154901
sp|Q9NR30|DDX21_HUMAN	EGAFSNFPISEETIK	EGAFSNFPISEETIK	2	834.909423828125	706.3588257	2	1583.96154515777	11.7796676943347	12.8295363909439
sp|Q9NR30|DDX21_HUMAN	EGAFSNFPISEETIK	EGAFSNFPISEETIK	2	834.909423828125	916.4985962	1	14597.4888333096	11.8019839529003	80.8724760287373
sp|Q9NR30|DDX21_HUMAN	EGAFSNFPISEETIK	EGAFSNFPISEETIK	2	834.909423828125	1063.567017	1	3446.60333732777	11.6777222286011	27.0665134651309
sp|Q9NR30|DDX21_HUMAN	EGAFSNFPISEETIK	EGAFSNFPISEETIK	2	834.909423828125	1177.609985	1	2525.77354754883	10.3989053972155	23.8467202899046
sp|Q9NR30|DDX21_HUMAN	EGAFSNFPISEETIK	EGAFSNFPISEETIK	2	834.909423828125	1264.641968	1	2966.46084586989	8.28618484039429	21.7740487548405
sp|Q9NR30|DDX21_HUMAN	GAVEALAAALAHISGATSVDQR	GAVEALAAALAHISGATSVDQR	3	703.374694824219	228.1342621	1	506.054262190106	16.9318694894043	5.33730578986303
sp|Q9NR30|DDX21_HUMAN	GAVEALAAALAHISGATSVDQR	GAVEALAAALAHISGATSVDQR	3	703.374694824219	920.4431763	1	1922.26653536183	10.6410561595349	17.3853201921896
sp|Q9NR30|DDX21_HUMAN	GAVEALAAALAHISGATSVDQR	GAVEALAAALAHISGATSVDQR	3	703.374694824219	940.994873	2	118.583383019297	0.166212689540865	212.185201033806
sp|Q9NR30|DDX21_HUMAN	GAVEALAAALAHISGATSVDQR	GAVEALAAALAHISGATSVDQR	3	703.374694824219	1033.527222	1	1169.59228967517	4.93329836079875	19.4464521183365
sp|Q9NR30|DDX21_HUMAN	GAVEALAAALAHISGATSVDQR	GAVEALAAALAHISGATSVDQR	3	703.374694824219	1170.586182	1	585.652020956353	3.61533691262531	36.5503595233462
sp|Q9NR30|DDX21_HUMAN	GAVEALAAALAHISGATSVDQR	GAVEALAAALAHISGATSVDQR	3	703.374694824219	1241.623291	1	546.702083545002	3.89680442269531	23.075729287618
sp|Q9NR30|DDX21_HUMAN	NEEPSEEEIDAPKPK	NEEPSEEEIDAPKPK	3	571.272216796875	655.3773804	1	139.572626528122	3.7499865368965	9.33055351306803
sp|Q9NR30|DDX21_HUMAN	NEEPSEEEIDAPKPK	NEEPSEEEIDAPKPK	3	571.272216796875	734.8619385	2	366.879147285818	2.52228822351794	23.9279455475276
sp|Q9NR30|DDX21_HUMAN	NEEPSEEEIDAPKPK	NEEPSEEEIDAPKPK	3	571.272216796875	768.4614258	1	126.562263451914	0.204270031462122	102.7053081025
sp|Q9NR30|DDX21_HUMAN	NEEPSEEEIDAPKPK	NEEPSEEEIDAPKPK	3	571.272216796875	897.5040283	1	272.060648581181	2.43887089509564	20.8015911577009
sp|Q9NR30|DDX21_HUMAN	NEEPSEEEIDAPKPK	NEEPSEEEIDAPKPK	3	571.272216796875	944.3479614	1	0	0.114944865428904	1
sp|Q9NR30|DDX21_HUMAN	NEEPSEEEIDAPKPK	NEEPSEEEIDAPKPK	3	571.272216796875	1339.67395	1	866.865485492259	0.0593623323729927	1565.78751179174
sp|Q9NR30|DDX21_HUMAN	TFSFAIPLIEK	TFSFAIPLIEK	2	633.360656738281	389.2394714	1	1476.60881854052	9.8886328411318	15.5063049410956
sp|Q9NR30|DDX21_HUMAN	TFSFAIPLIEK	TFSFAIPLIEK	2	633.360656738281	599.3762817	1	11538.1943902567	10.4058993231874	78.8767930242308
sp|Q9NR30|DDX21_HUMAN	TFSFAIPLIEK	TFSFAIPLIEK	2	633.360656738281	712.4603271	1	3631.55442674086	4.7966809550476	42.6758946122046
sp|Q9NR30|DDX21_HUMAN	TFSFAIPLIEK	TFSFAIPLIEK	2	633.360656738281	783.4974365	1	4061.19137859517	6.87657306369264	42.1859255859198
sp|Q9NR30|DDX21_HUMAN	TFSFAIPLIEK	TFSFAIPLIEK	2	633.360656738281	930.5658569	1	3460.60606463686	4.89594934572129	44.9011553494628
sp|Q9NR30|DDX21_HUMAN	TFSFAIPLIEK	TFSFAIPLIEK	2	633.360656738281	1017.5979	1	8181.78867442518	8.30242335419279	76.9510966868698
sp|Q9NR45|SIAS_HUMAN	PLELELC[CAM]PGR	PLELELCPGR	2	592.310607910156	453.270752	1	2410.78017102884	16.0117242798068	11.7930912532963
sp|Q9NR45|SIAS_HUMAN	PLELELC[CAM]PGR	PLELELCPGR	2	592.310607910156	602.3079224	1	13289.0901611328	40.1248543818352	16.8268714897431
sp|Q9NR45|SIAS_HUMAN	PLELELC[CAM]PGR	PLELELCPGR	2	592.310607910156	731.3504639	1	12806.5339329689	25.2351829056392	32.9523739919262
sp|Q9NR45|SIAS_HUMAN	PLELELC[CAM]PGR	PLELELCPGR	2	592.310607910156	844.4345703	1	14893.3391201902	24.7014339375566	36.4205873147974
sp|Q9NR45|SIAS_HUMAN	PLELELC[CAM]PGR	PLELELCPGR	2	592.310607910156	973.4771118	1	23022.7632500874	22.800358477065	71.5101036240041
sp|Q9NR45|SIAS_HUMAN	PLELELC[CAM]PGR	PLELELCPGR	2	592.310607910156	1086.561157	1	7440.25262068896	13.4523070592681	33.2993995562894
sp|Q9NR45|SIAS_HUMAN	QLLPC[CAM]EMAC[CAM]NEK	QLLPCEMACNEK	2	746.833251953125	355.2339783	1	5570.09195259763	5.26235273578551	91.0599978189569
sp|Q9NR45|SIAS_HUMAN	QLLPC[CAM]EMAC[CAM]NEK	QLLPCEMACNEK	2	746.833251953125	390.1983337	1	291.850948676917	11.375858138809	6.00278967527686
sp|Q9NR45|SIAS_HUMAN	QLLPC[CAM]EMAC[CAM]NEK	QLLPCEMACNEK	2	746.833251953125	472.2224426	2	187.702434184286	14.0600182205354	3.72517040284138
sp|Q9NR45|SIAS_HUMAN	QLLPC[CAM]EMAC[CAM]NEK	QLLPCEMACNEK	2	746.833251953125	569.7199097	2	2891.0092407771	2.60225752919864	85.8248577565478
sp|Q9NR45|SIAS_HUMAN	QLLPC[CAM]EMAC[CAM]NEK	QLLPCEMACNEK	2	746.833251953125	881.3491821	1	1822.4944854752	4.99916367189395	28.7086381376474
sp|Q9NR45|SIAS_HUMAN	QLLPC[CAM]EMAC[CAM]NEK	QLLPCEMACNEK	2	746.833251953125	1138.432617	1	10590.1245248795	3.49536762676527	208.451872280756
sp|Q9NRX4|PHP14_HUMAN	[1Ac]-AVADLALIPDVDIDSDGVFK	AVADLALIPDVDIDSDGVFK	3	705.700073242188	583.3085938	1	9144.6405036462	7.91695257981578	83.5042766514753
sp|Q9NRX4|PHP14_HUMAN	[1Ac]-AVADLALIPDVDIDSDGVFK	AVADLALIPDVDIDSDGVFK	3	705.700073242188	767.3569946	1	5837.53688584816	2.49108678904114	179.340883631198
sp|Q9NRX4|PHP14_HUMAN	[1Ac]-AVADLALIPDVDIDSDGVFK	AVADLALIPDVDIDSDGVFK	3	705.700073242188	880.4411011	1	2945.90233213265	2.49301403055822	85.0453933551497
sp|Q9NRX4|PHP14_HUMAN	[1Ac]-AVADLALIPDVDIDSDGVFK	AVADLALIPDVDIDSDGVFK	3	705.700073242188	995.4680176	1	4009.85699879387	2.60077896823309	110.250077397273
sp|Q9NRX4|PHP14_HUMAN	[1Ac]-AVADLALIPDVDIDSDGVFK	AVADLALIPDVDIDSDGVFK	3	705.700073242188	1094.536377	1	1818.36495944356	2.53179081751126	61.6741568498828
sp|Q9NRX4|PHP14_HUMAN	[1Ac]-AVADLALIPDVDIDSDGVFK	AVADLALIPDVDIDSDGVFK	3	705.700073242188	1306.616089	1	7876.99613661844	0.0499810909090909	11745.2329013405
sp|Q9NRX4|PHP14_HUMAN	AKYPDYEVTWANDGY	AKYPDYEVTWANDGY	2	896.396667480469	182.0811768	1	30.5377701175452	1.24965079443894	12.0210647868754
sp|Q9NRX4|PHP14_HUMAN	AKYPDYEVTWANDGY	AKYPDYEVTWANDGY	2	896.396667480469	288.1448364	2	201.280780577423	8.83470716962493	4.5057308452716
sp|Q9NRX4|PHP14_HUMAN	AKYPDYEVTWANDGY	AKYPDYEVTWANDGY	2	896.396667480469	468.1725159	1	87.22982537293	7.4475734938171	3.13392441821463
sp|Q9NRX4|PHP14_HUMAN	AKYPDYEVTWANDGY	AKYPDYEVTWANDGY	2	896.396667480469	966.4567261	1	187.940490010402	10.6107977055823	4.95193747845107
sp|Q9NRX4|PHP14_HUMAN	AKYPDYEVTWANDGY	AKYPDYEVTWANDGY	2	896.396667480469	1067.504395	1	203.048307589345	10.8125034827577	4.59725319845691
sp|Q9NRX4|PHP14_HUMAN	AKYPDYEVTWANDGY	AKYPDYEVTWANDGY	2	896.396667480469	1253.58374	1	0	9.45684584630497	1
sp|Q9NRX4|PHP14_HUMAN	IHVYGYSM[Oxi]AYGPAQ[Dea]HAISTEK	IHVYGYSMAYGPAQHAISTEK	4	585.779602050781	648.3562622	1	16900.6143100859	17.3555994589984	65.2969765980537
sp|Q9NRX4|PHP14_HUMAN	IHVYGYSM[Oxi]AYGPAQ[Dea]HAISTEK	IHVYGYSMAYGPAQHAISTEK	4	585.779602050781	678.3081055	2	1764.23001680889	20.0085629100589	10.2604001837822
sp|Q9NRX4|PHP14_HUMAN	IHVYGYSM[Oxi]AYGPAQ[Dea]HAISTEK	IHVYGYSMAYGPAQHAISTEK	4	585.779602050781	687.3384399	2	14040.6981524259	20.3866059758894	37.5146410081788
sp|Q9NRX4|PHP14_HUMAN	IHVYGYSM[Oxi]AYGPAQ[Dea]HAISTEK	IHVYGYSMAYGPAQHAISTEK	4	585.779602050781	733.3667603	1	19510.373291652	22.9663908739503	54.5968706427939
sp|Q9NRX4|PHP14_HUMAN	IHVYGYSM[Oxi]AYGPAQ[Dea]HAISTEK	IHVYGYSMAYGPAQHAISTEK	4	585.779602050781	785.4152222	1	14715.1454596926	16.8436220940599	63.2242670609515
sp|Q9NRX4|PHP14_HUMAN	IHVYGYSM[Oxi]AYGPAQ[Dea]HAISTEK	IHVYGYSMAYGPAQHAISTEK	4	585.779602050781	820.3988037	1	8832.11551435742	19.4496726045842	34.7087674036168
sp|Q9NRX4|PHP14_HUMAN	IHVYGYSM[Oxi]AYGPAQHAISTEK	IHVYGYSMAYGPAQHAISTEK	4	585.533569335938	648.3562622	1	16900.6143100859	18.064767489391	62.7336151647096
sp|Q9NRX4|PHP14_HUMAN	IHVYGYSM[Oxi]AYGPAQHAISTEK	IHVYGYSMAYGPAQHAISTEK	4	585.533569335938	686.8464355	2	14015.1370893116	10.9205810659979	73.7523283578698
sp|Q9NRX4|PHP14_HUMAN	IHVYGYSM[Oxi]AYGPAQHAISTEK	IHVYGYSMAYGPAQHAISTEK	4	585.533569335938	733.3667603	1	19510.373291652	23.2476028561465	53.9364458106005
sp|Q9NRX4|PHP14_HUMAN	IHVYGYSM[Oxi]AYGPAQHAISTEK	IHVYGYSMAYGPAQHAISTEK	4	585.533569335938	1038.471313	1	8509.20331657599	11.5239083940179	49.9263276985038
sp|Q9NRX4|PHP14_HUMAN	IHVYGYSM[Oxi]AYGPAQHAISTEK	IHVYGYSMAYGPAQHAISTEK	4	585.533569335938	1138.585083	1	6123.52263019852	9.22973076617367	37.1097038012165
sp|Q9NRX4|PHP14_HUMAN	IHVYGYSM[Oxi]AYGPAQHAISTEK	IHVYGYSMAYGPAQHAISTEK	4	585.533569335938	1301.648438	1	1046.81802932214	2.50781770421073	45.2395894299445
sp|Q9NTK5|OLA1_HUMAN	IGIVGLPNVGK	IGIVGLPNVGK	2	533.834594726563	284.1968689	1	8609.23032361625	17.7400942254912	36.2998950455955
sp|Q9NTK5|OLA1_HUMAN	IGIVGLPNVGK	IGIVGLPNVGK	2	533.834594726563	383.2652893	1	3181.57535764733	10.4260103754885	24.1133243724948
sp|Q9NTK5|OLA1_HUMAN	IGIVGLPNVGK	IGIVGLPNVGK	2	533.834594726563	627.3824463	1	2893.76242159049	18.0967080983196	16.6972888482116
sp|Q9NTK5|OLA1_HUMAN	IGIVGLPNVGK	IGIVGLPNVGK	2	533.834594726563	684.4039307	1	28927.6278909757	17.0067762138252	112.376356614496
sp|Q9NTK5|OLA1_HUMAN	IGIVGLPNVGK	IGIVGLPNVGK	2	533.834594726563	783.47229	1	18831.7731760076	11.4812561056852	102.46825548525
sp|Q9NTK5|OLA1_HUMAN	IGIVGLPNVGK	IGIVGLPNVGK	2	533.834594726563	953.5778198	1	8721.90173282459	9.60193476967567	45.0061223749713
sp|Q9NTK5|OLA1_HUMAN	IPAFLNVVDIAGLVK	IPAFLNVVDIAGLVK	2	784.974182128906	656.3766479	1	553.635893435086	2.74762105183968	20.5358151374062
sp|Q9NTK5|OLA1_HUMAN	IPAFLNVVDIAGLVK	IPAFLNVVDIAGLVK	2	784.974182128906	814.5032959	1	3114.80334480168	2.53019288242702	153.561839532561
sp|Q9NTK5|OLA1_HUMAN	IPAFLNVVDIAGLVK	IPAFLNVVDIAGLVK	2	784.974182128906	913.5717163	1	1372.13794437509	0.0499810909090909	2537.7709663532
sp|Q9NTK5|OLA1_HUMAN	IPAFLNVVDIAGLVK	IPAFLNVVDIAGLVK	2	784.974182128906	1027.614624	1	4040.01687803505	2.29415722507111	107.568791693303
sp|Q9NTK5|OLA1_HUMAN	IPAFLNVVDIAGLVK	IPAFLNVVDIAGLVK	2	784.974182128906	1140.69873	1	2717.46548155053	1.37377444596552	162.24152501928
sp|Q9NTK5|OLA1_HUMAN	IPAFLNVVDIAGLVK	IPAFLNVVDIAGLVK	2	784.974182128906	1455.856934	1	0	0.0719132988397159	1
sp|Q9NTK5|OLA1_HUMAN	KGGDGIKPPPIIGR[Pho]	KGGDGIKPPPIIGR	3	495.604339599609	425.1907959	1	209.786894968309	16.9850328424815	5.02709277926049
sp|Q9NTK5|OLA1_HUMAN	KGGDGIKPPPIIGR[Pho]	KGGDGIKPPPIIGR	3	495.604339599609	635.3276367	1	0	31.7639206883933	1
sp|Q9NTK5|OLA1_HUMAN	KGGDGIKPPPIIGR[Pho]	KGGDGIKPPPIIGR	3	495.604339599609	850.4781494	1	1376.19674188294	14.7924499930966	7.37039914438526
sp|Q9NTK5|OLA1_HUMAN	KGGDGIKPPPIIGR[Pho]	KGGDGIKPPPIIGR	3	495.604339599609	947.5308838	1	8195.86183561685	10.3447947799836	45.4963099780764
sp|Q9NTK5|OLA1_HUMAN	KGGDGIKPPPIIGR[Pho]	KGGDGIKPPPIIGR	3	495.604339599609	1060.61499	1	427.148078336529	0.126126357546548	463.708885243425
sp|Q9NTK5|OLA1_HUMAN	KGGDGIKPPPIIGR[Pho]	KGGDGIKPPPIIGR	3	495.604339599609	1173.698975	1	0	1.55035344833542	1
sp|Q9NTK5|OLA1_HUMAN	LKPEYDIMC[CAM]K	LKPEYDIMCK	3	432.882415771484	528.2304688	2	4488.57982936393	16.6755110923977	14.5400601077745
sp|Q9NTK5|OLA1_HUMAN	LKPEYDIMC[CAM]K	LKPEYDIMCK	3	432.882415771484	551.2680054	1	4573.13835107806	21.2971147361757	18.7902055533551
sp|Q9NTK5|OLA1_HUMAN	LKPEYDIMC[CAM]K	LKPEYDIMCK	3	432.882415771484	592.2779541	2	1216.71885521248	18.4271022331026	7.22053851564866
sp|Q9NTK5|OLA1_HUMAN	LKPEYDIMC[CAM]K	LKPEYDIMCK	3	432.882415771484	631.3449707	1	116.591355634583	20.8859340575833	3.01745443719829
sp|Q9NTK5|OLA1_HUMAN	LKPEYDIMC[CAM]K	LKPEYDIMCK	3	432.882415771484	666.2949219	1	4284.98553087556	13.8949471750026	21.3629910736844
sp|Q9NTK5|OLA1_HUMAN	LKPEYDIMC[CAM]K	LKPEYDIMCK	3	432.882415771484	746.3719482	1	12049.272821541	13.5867874130853	45.2518247574805
sp|Q9NTK5|OLA1_HUMAN	YEDFKEEGSENAVK	YEDFKEEGSENAVK	3	548.917785644531	704.3573608	1	91.6235573381644	12.2759934976951	3.28373419121348
sp|Q9NTK5|OLA1_HUMAN	YEDFKEEGSENAVK	YEDFKEEGSENAVK	3	548.917785644531	833.3999634	1	272.46500515614	8.46721432214309	10.2587054788932
sp|Q9NTK5|OLA1_HUMAN	YEDFKEEGSENAVK	YEDFKEEGSENAVK	3	548.917785644531	962.4425049	1	737.43902095053	9.02790215121313	12.6271572617379
sp|Q9NTK5|OLA1_HUMAN	YEDFKEEGSENAVK	YEDFKEEGSENAVK	3	548.917785644531	1237.605957	1	0	0.0499810909090909	1
sp|Q9NTK5|OLA1_HUMAN	YEDFKEEGSENAVK	YEDFKEEGSENAVK	3	548.917785644531	1352.632813	1	0	0.0499810909090909	1
sp|Q9NTK5|OLA1_HUMAN	YEDFKEEGSENAVK	YEDFKEEGSENAVK	3	548.917785644531	1481.675415	1	38.8499999998747	0.0499810909090909	330.484680254878
sp|Q9NTK5|OLA1_HUMAN	YLEANMTQSALPK	YLEANMTQSALPK	2	733.371398925781	147.1128082	1	0	24.8675995184358	1
sp|Q9NTK5|OLA1_HUMAN	YLEANMTQSALPK	YLEANMTQSALPK	2	733.371398925781	244.1655731	1	2869.06480132961	15.3461786609876	14.3672968696995
sp|Q9NTK5|OLA1_HUMAN	YLEANMTQSALPK	YLEANMTQSALPK	2	733.371398925781	277.1546631	1	2751.9240166093	12.8545841517975	21.6165193368677
sp|Q9NTK5|OLA1_HUMAN	YLEANMTQSALPK	YLEANMTQSALPK	2	733.371398925781	406.1972656	1	1308.13118749787	10.916901124885	15.2402585598
sp|Q9NTK5|OLA1_HUMAN	YLEANMTQSALPK	YLEANMTQSALPK	2	733.371398925781	733.3713989	2	788.660224643553	19.9438641604478	9.01544776694694
sp|Q9NTK5|OLA1_HUMAN	YLEANMTQSALPK	YLEANMTQSALPK	2	733.371398925781	989.5084229	1	1497.85993547633	12.3129655091821	10.2601122825182
sp|Q9NX24|NHP2_HUMAN	IKADPDGPEAQAEAC[CAM]SGER	IKADPDGPEAQAEACSGER	3	667.637451171875	679.2827759	1	9701.17985030362	4.35491238031615	108.204113073357
sp|Q9NX24|NHP2_HUMAN	IKADPDGPEAQAEAC[CAM]SGER	IKADPDGPEAQAEACSGER	3	667.637451171875	697.333313	2	1091.51282192156	2.84305195393683	58.5571243697205
sp|Q9NX24|NHP2_HUMAN	IKADPDGPEAQAEAC[CAM]SGER	IKADPDGPEAQAEACSGER	3	667.637451171875	808.3253784	1	10427.6356157156	2.28556171454541	197.159900261534
sp|Q9NX24|NHP2_HUMAN	IKADPDGPEAQAEAC[CAM]SGER	IKADPDGPEAQAEACSGER	3	667.637451171875	879.3624878	1	7092.60962910468	4.26160402975673	122.680699027866
sp|Q9NX24|NHP2_HUMAN	IKADPDGPEAQAEAC[CAM]SGER	IKADPDGPEAQAEACSGER	3	667.637451171875	923.4468994	1	1573.24122124245	5.30514600066837	48.6795561924708
sp|Q9NX24|NHP2_HUMAN	IKADPDGPEAQAEAC[CAM]SGER	IKADPDGPEAQAEACSGER	3	667.637451171875	994.4840088	1	1403.43683574078	2.63847773405548	73.3177806370919
sp|Q9NX55|HYPK_HUMAN	EHMGNVVEALIALTN	EHMGNVVEALIALTN	2	805.914001464844	398.1492615	1	340.455539655582	2.544399523016	22.5529155739986
sp|Q9NX55|HYPK_HUMAN	EHMGNVVEALIALTN	EHMGNVVEALIALTN	2	805.914001464844	484.2187195	2	829.491000144684	5.33323629265427	17.5283782792267
sp|Q9NX55|HYPK_HUMAN	EHMGNVVEALIALTN	EHMGNVVEALIALTN	2	805.914001464844	597.3027954	2	840.95760434766	4.59953470097584	15.3527582513887
sp|Q9NX55|HYPK_HUMAN	EHMGNVVEALIALTN	EHMGNVVEALIALTN	2	805.914001464844	896.3930664	1	1516.80227258284	2.78251647627648	65.9934777669965
sp|Q9NX55|HYPK_HUMAN	EHMGNVVEALIALTN	EHMGNVVEALIALTN	2	805.914001464844	1080.514282	1	3547.15594479898	3.36485322837175	65.0489183612038
sp|Q9NX55|HYPK_HUMAN	EHMGNVVEALIALTN	EHMGNVVEALIALTN	2	805.914001464844	1193.598267	1	1914.86343423466	2.42756947099827	66.4860931887285
sp|Q9NX55|HYPK_HUMAN	KEDLELIMTEMEISR	KEDLELIMTEMEISR	3	612.974243164063	375.2350464	1	439.632148835148	19.2409567039459	4.57415086377682
sp|Q9NX55|HYPK_HUMAN	KEDLELIMTEMEISR	KEDLELIMTEMEISR	3	612.974243164063	635.3181152	1	4281.73306049426	25.7184224805721	15.6594124574879
sp|Q9NX55|HYPK_HUMAN	KEDLELIMTEMEISR	KEDLELIMTEMEISR	3	612.974243164063	728.3825073	1	4084.34083025021	16.7393001477299	19.4744451221001
sp|Q9NX55|HYPK_HUMAN	KEDLELIMTEMEISR	KEDLELIMTEMEISR	3	612.974243164063	865.4083862	1	5268.95685786971	12.0439696033632	33.2339595066003
sp|Q9NX55|HYPK_HUMAN	KEDLELIMTEMEISR	KEDLELIMTEMEISR	3	612.974243164063	972.507019	1	596.005437585871	15.992129020814	6.30421221232454
sp|Q9NX55|HYPK_HUMAN	KEDLELIMTEMEISR	KEDLELIMTEMEISR	3	612.974243164063	996.4488525	1	1429.45022962729	11.4661596247081	14.4522499478498
sp|Q9NX55|HYPK_HUMAN	VTDYAEEKEIQSSNLETAMSVIGDRR	VTDYAEEKEIQSSNLETAMSVIGDRR	4	736.110656738281	774.8935547	2	4453.10004359349	6.64746540091715	58.3800043612768
sp|Q9NX55|HYPK_HUMAN	VTDYAEEKEIQSSNLETAMSVIGDRR	VTDYAEEKEIQSSNLETAMSVIGDRR	4	736.110656738281	914.4397583	3	9694.65237259822	23.9691412848524	28.3058591438546
sp|Q9NX55|HYPK_HUMAN	VTDYAEEKEIQSSNLETAMSVIGDRR	VTDYAEEKEIQSSNLETAMSVIGDRR	4	736.110656738281	938.980896	2	7283.70517972836	5.79187086706762	100.105783115821
sp|Q9NX55|HYPK_HUMAN	VTDYAEEKEIQSSNLETAMSVIGDRR	VTDYAEEKEIQSSNLETAMSVIGDRR	4	736.110656738281	1065.473511	1	5422.64489278291	12.1613113791246	31.6312112707371
sp|Q9NX55|HYPK_HUMAN	VTDYAEEKEIQSSNLETAMSVIGDRR	VTDYAEEKEIQSSNLETAMSVIGDRR	4	736.110656738281	1178.557617	1	1916.8770828522	12.6949917973805	14.1075817587705
sp|Q9NX55|HYPK_HUMAN	VTDYAEEKEIQSSNLETAMSVIGDRR	VTDYAEEKEIQSSNLETAMSVIGDRR	4	736.110656738281	1461.747803	1	116.335699163616	4.48957846302533	11.0309220941357
sp|Q9NY33|DPP3_HUMAN	[CAM]-ILGSEAAQQHPEEVR	ILGSEAAQQHPEEVR	3	574.291931152344	629.3253174	1	112.464777141443	14.8349267482554	4.09788146981925
sp|Q9NY33|DPP3_HUMAN	[CAM]-ILGSEAAQQHPEEVR	ILGSEAAQQHPEEVR	3	574.291931152344	699.3671875	1	102.382731747658	15.6857712275832	3.52816679256259
sp|Q9NY33|DPP3_HUMAN	[CAM]-ILGSEAAQQHPEEVR	ILGSEAAQQHPEEVR	3	574.291931152344	766.3842163	1	3516.62356987034	16.5798530104282	19.2650317381013
sp|Q9NY33|DPP3_HUMAN	[CAM]-ILGSEAAQQHPEEVR	ILGSEAAQQHPEEVR	3	574.291931152344	827.4257813	1	263.376060429946	10.7712797743764	6.96454839344319
sp|Q9NY33|DPP3_HUMAN	[CAM]-ILGSEAAQQHPEEVR	ILGSEAAQQHPEEVR	3	574.291931152344	894.4428101	1	87.8861632491059	9.45571203409858	3.45789558566822
sp|Q9NY33|DPP3_HUMAN	[CAM]-ILGSEAAQQHPEEVR	ILGSEAAQQHPEEVR	3	574.291931152344	1550.755737	1	0	0.0499810909090909	1
sp|Q9NY33|DPP3_HUMAN	DLYILWK	DLYILWK	2	475.770935058594	147.1128082	1	12200.6177013221	67.32365223744	12.8600630880051
sp|Q9NY33|DPP3_HUMAN	DLYILWK	DLYILWK	2	475.770935058594	446.2761841	1	19180.969664234	27.2614990353629	32.4657707932799
sp|Q9NY33|DPP3_HUMAN	DLYILWK	DLYILWK	2	475.770935058594	559.3602295	1	18582.9260971871	21.5655222801151	59.9155722051276
sp|Q9NY33|DPP3_HUMAN	DLYILWK	DLYILWK	2	475.770935058594	722.423584	1	69023.9981064496	24.8064163130681	176.004854326555
sp|Q9NY33|DPP3_HUMAN	DLYILWK	DLYILWK	2	475.770935058594	835.5076294	1	2659.23521471627	7.15156616942235	30.7048290754238
sp|Q9NY33|DPP3_HUMAN	ELPWPPTFEK	ELPWPPTFEK	2	622.321533203125	212.1155396	2	393.505171496871	15.2889950487247	5.55111845418374
sp|Q9NY33|DPP3_HUMAN	ELPWPPTFEK	ELPWPPTFEK	2	622.321533203125	312.1630249	2	0	24.7413995110994	1
sp|Q9NY33|DPP3_HUMAN	ELPWPPTFEK	ELPWPPTFEK	2	622.321533203125	411.2132568	2	436.506663387462	20.2907185055529	4.98763614489179
sp|Q9NY33|DPP3_HUMAN	ELPWPPTFEK	ELPWPPTFEK	2	622.321533203125	718.3770142	1	0	20.9000896884742	1
sp|Q9NY33|DPP3_HUMAN	ELPWPPTFEK	ELPWPPTFEK	2	622.321533203125	720.371521	1	353.745032490505	23.8635420290742	3.430385925828
sp|Q9NY33|DPP3_HUMAN	ELPWPPTFEK	ELPWPPTFEK	2	622.321533203125	1001.509094	1	271.531665326023	17.9139515827406	3.76298230000766
sp|Q9NY33|DPP3_HUMAN	VILGSEAAQQHPEEVR	VILGSEAAQQHPEEVR	3	588.3076171875	629.3253174	1	10307.481246523	15.094095819947	43.3015971732741
sp|Q9NY33|DPP3_HUMAN	VILGSEAAQQHPEEVR	VILGSEAAQQHPEEVR	3	588.3076171875	647.3127441	2	940.676848950426	14.7668253244006	7.31754630103388
sp|Q9NY33|DPP3_HUMAN	VILGSEAAQQHPEEVR	VILGSEAAQQHPEEVR	3	588.3076171875	719.3394775	2	4392.96474085713	13.6825997425979	28.5060637323548
sp|Q9NY33|DPP3_HUMAN	VILGSEAAQQHPEEVR	VILGSEAAQQHPEEVR	3	588.3076171875	766.3842163	1	3199.71419621947	14.0934929033827	24.8878394038783
sp|Q9NY33|DPP3_HUMAN	VILGSEAAQQHPEEVR	VILGSEAAQQHPEEVR	3	588.3076171875	894.4428101	1	1603.82111962563	10.0085137969288	20.7794858977619
sp|Q9NY33|DPP3_HUMAN	VILGSEAAQQHPEEVR	VILGSEAAQQHPEEVR	3	588.3076171875	1550.755737	1	0	0.0499810909090909	1
sp|Q9NYJ1|COA4_HUMAN	[1Ac]-STSVPQGHTWTQR	STSVPQGHTWTQR	2	763.870971679688	318.1295776	1	6232.38973011221	4.32250190437884	83.640058236265
sp|Q9NYJ1|COA4_HUMAN	[1Ac]-STSVPQGHTWTQR	STSVPQGHTWTQR	2	763.870971679688	417.197998	1	0	6.48366585812277	1
sp|Q9NYJ1|COA4_HUMAN	[1Ac]-STSVPQGHTWTQR	STSVPQGHTWTQR	2	763.870971679688	828.4111328	1	1895.3034811323	4.18818599799311	58.1084540860933
sp|Q9NYJ1|COA4_HUMAN	[1Ac]-STSVPQGHTWTQR	STSVPQGHTWTQR	2	763.870971679688	885.4325562	1	6818.11506276786	7.34780444543938	67.4581592084511
sp|Q9NYJ1|COA4_HUMAN	[1Ac]-STSVPQGHTWTQR	STSVPQGHTWTQR	2	763.870971679688	1110.543945	1	45717.0580924305	8.01172805397393	353.634915356811
sp|Q9NYJ1|COA4_HUMAN	[1Ac]-STSVPQGHTWTQR	STSVPQGHTWTQR	2	763.870971679688	1508.724121	1	0	0.0499810909090909	1
sp|Q9NYJ1|COA4_HUMAN	[PGQ]-QC[CAM]Q[Dea]PQVQAFKDC[CAM]MSEQQAR	QCQPQVQAFKDCMSEQQAR	3	775.001525878906	700.3082886	2	591.470973729453	8.83932496812981	12.043186873838
sp|Q9NYJ1|COA4_HUMAN	[PGQ]-QC[CAM]Q[Dea]PQVQAFKDC[CAM]MSEQQAR	QCQPQVQAFKDCMSEQQAR	3	775.001525878906	849.3903198	2	2767.53604181714	7.72936787581097	33.8729870640143
sp|Q9NYJ1|COA4_HUMAN	[PGQ]-QC[CAM]Q[Dea]PQVQAFKDC[CAM]MSEQQAR	QCQPQVQAFKDCMSEQQAR	3	775.001525878906	1009.418945	1	4406.05633394492	5.63377599411354	58.0702268139039
sp|Q9NYJ1|COA4_HUMAN	[PGQ]-QC[CAM]Q[Dea]PQVQAFKDC[CAM]MSEQQAR	QCQPQVQAFKDCMSEQQAR	3	775.001525878906	1124.445923	1	5574.37868147602	2.70592533625079	166.167518239804
sp|Q9NYJ1|COA4_HUMAN	[PGQ]-QC[CAM]Q[Dea]PQVQAFKDC[CAM]MSEQQAR	QCQPQVQAFKDCMSEQQAR	3	775.001525878906	1252.540894	1	2037.45843921985	2.67545495447668	94.3960138181236
sp|Q9NYJ1|COA4_HUMAN	[PGQ]-QC[CAM]Q[Dea]PQVQAFKDC[CAM]MSEQQAR	QCQPQVQAFKDCMSEQQAR	3	775.001525878906	1399.609253	1	2000.0473487784	2.55912364427432	65.7193821604334
sp|Q9NYJ1|COA4_HUMAN	[PGQ]-QC[CAM]QPQVQAFKDC[CAM]MSEQQAR	QCQPQVQAFKDCMSEQQAR	3	774.673522949219	849.3903198	2	184.1063433111	9.14146979195272	3.53102787373483
sp|Q9NYJ1|COA4_HUMAN	[PGQ]-QC[CAM]QPQVQAFKDC[CAM]MSEQQAR	QCQPQVQAFKDCMSEQQAR	3	774.673522949219	923.4039917	1	0	7.71833656327395	1
sp|Q9NYJ1|COA4_HUMAN	[PGQ]-QC[CAM]QPQVQAFKDC[CAM]MSEQQAR	QCQPQVQAFKDCMSEQQAR	3	774.673522949219	1009.418945	1	1046.01333857795	5.90677202176948	20.8051977240225
sp|Q9NYJ1|COA4_HUMAN	[PGQ]-QC[CAM]QPQVQAFKDC[CAM]MSEQQAR	QCQPQVQAFKDCMSEQQAR	3	774.673522949219	1074.450806	2	197.241126021405	2.20530894636708	15.9981356764434
sp|Q9NYJ1|COA4_HUMAN	[PGQ]-QC[CAM]QPQVQAFKDC[CAM]MSEQQAR	QCQPQVQAFKDCMSEQQAR	3	774.673522949219	1124.445923	1	285.781049387837	2.48961012543154	14.8554117126395
sp|Q9NYJ1|COA4_HUMAN	[PGQ]-QC[CAM]QPQVQAFKDC[CAM]MSEQQAR	QCQPQVQAFKDCMSEQQAR	3	774.673522949219	1598.704956	1	38.8499999999967	0.0532729035852955	310.063535797971
sp|Q9NYJ1|COA4_HUMAN	QC[CAM]QPQVQAFKDC[CAM]MSEQQAR	QCQPQVQAFKDCMSEQQAR	3	780.349060058594	849.3903198	2	2767.53604181714	7.79596345418534	33.5836333262688
sp|Q9NYJ1|COA4_HUMAN	QC[CAM]QPQVQAFKDC[CAM]MSEQQAR	QCQPQVQAFKDCMSEQQAR	3	780.349060058594	1009.418945	1	4406.05633394492	5.52874659472026	59.1733848155241
sp|Q9NYJ1|COA4_HUMAN	QC[CAM]QPQVQAFKDC[CAM]MSEQQAR	QCQPQVQAFKDCMSEQQAR	3	780.349060058594	1124.445923	1	5665.58772460829	2.62739688961733	172.541519601171
sp|Q9NYJ1|COA4_HUMAN	QC[CAM]QPQVQAFKDC[CAM]MSEQQAR	QCQPQVQAFKDCMSEQQAR	3	780.349060058594	1399.609253	1	2000.0473487784	2.53502863895675	66.3440334319373
sp|Q9NYJ1|COA4_HUMAN	QC[CAM]QPQVQAFKDC[CAM]MSEQQAR	QCQPQVQAFKDCMSEQQAR	3	780.349060058594	1470.646362	1	1202.20906639557	2.59356232142827	65.8877145635282
sp|Q9NYJ1|COA4_HUMAN	QC[CAM]QPQVQAFKDC[CAM]MSEQQAR	QCQPQVQAFKDCMSEQQAR	3	780.349060058594	1598.704956	1	466.192616556101	1.78845374883922	59.1683451675669
sp|Q9NYJ1|COA4_HUMAN	SGC[CAM]AASHFAVQEC[CAM]MAQHQDWR	SGCAASHFAVQECMAQHQDWR	4	619.763916015625	724.6547852	3	1679.8250275329	2.32419234989017	76.0301854416622
sp|Q9NYJ1|COA4_HUMAN	SGC[CAM]AASHFAVQEC[CAM]MAQHQDWR	SGCAASHFAVQECMAQHQDWR	4	619.763916015625	741.3427124	1	9766.9663145083	23.1994512305839	20.1985748136221
sp|Q9NYJ1|COA4_HUMAN	SGC[CAM]AASHFAVQEC[CAM]MAQHQDWR	SGCAASHFAVQECMAQHQDWR	4	619.763916015625	869.4012451	1	3122.9752386917	15.5018421779385	20.1093044499007
sp|Q9NYJ1|COA4_HUMAN	SGC[CAM]AASHFAVQEC[CAM]MAQHQDWR	SGCAASHFAVQECMAQHQDWR	4	619.763916015625	889.3621216	1	3116.6295400939	12.0745488090803	25.5418346309444
sp|Q9NYJ1|COA4_HUMAN	SGC[CAM]AASHFAVQEC[CAM]MAQHQDWR	SGCAASHFAVQECMAQHQDWR	4	619.763916015625	940.4384155	1	5593.01321412416	16.5869821507631	24.6009370903891
sp|Q9NYJ1|COA4_HUMAN	SGC[CAM]AASHFAVQEC[CAM]MAQHQDWR	SGCAASHFAVQECMAQHQDWR	4	619.763916015625	988.430542	1	722.768198585229	23.9152409002756	7.67162755328491
sp|Q9NYJ1|COA4_HUMAN	VKKDDEEEDPLDQLISR	VKKDDEEEDPLDQLISR	4	508.007568359375	616.3776855	1	11435.8397470938	26.0137901894138	24.9184257526199
sp|Q9NYJ1|COA4_HUMAN	VKKDDEEEDPLDQLISR	VKKDDEEEDPLDQLISR	4	508.007568359375	731.4046021	1	17771.2194865189	30.7359314252644	32.9500737009975
sp|Q9NYJ1|COA4_HUMAN	VKKDDEEEDPLDQLISR	VKKDDEEEDPLDQLISR	4	508.007568359375	771.3519287	2	10504.1147325004	16.6956651032019	41.5838523444092
sp|Q9NYJ1|COA4_HUMAN	VKKDDEEEDPLDQLISR	VKKDDEEEDPLDQLISR	4	508.007568359375	1088.474243	1	9753.55800329308	7.16023294014452	75.6646742909649
sp|Q9NYJ1|COA4_HUMAN	VKKDDEEEDPLDQLISR	VKKDDEEEDPLDQLISR	4	508.007568359375	1185.526978	1	901.017335862174	2.46771869136829	28.2549723333826
sp|Q9NYJ1|COA4_HUMAN	VKKDDEEEDPLDQLISR	VKKDDEEEDPLDQLISR	4	508.007568359375	1413.637939	1	796.179203970492	0.0507377128052387	1086.91318575326
sp|Q9NZ63|CI078_HUMAN	DSETSFVPTN[Dea]MAVNYVQHNR	DSETSFVPTNMAVNYVQHNR	3	770.686706542969	816.4111328	1	3957.81654819583	21.2457172320737	10.6292696517992
sp|Q9NZ63|CI078_HUMAN	DSETSFVPTN[Dea]MAVNYVQHNR	DSETSFVPTNMAVNYVQHNR	3	770.686706542969	930.4540405	1	919.039273901803	19.9286731746149	6.22675259943449
sp|Q9NZ63|CI078_HUMAN	DSETSFVPTN[Dea]MAVNYVQHNR	DSETSFVPTNMAVNYVQHNR	3	770.686706542969	964.4258423	1	505.570274803056	15.5021860504408	5.66875623296425
sp|Q9NZ63|CI078_HUMAN	DSETSFVPTN[Dea]MAVNYVQHNR	DSETSFVPTNMAVNYVQHNR	3	770.686706542969	1029.522461	1	270.006652463475	20.701655191078	4.39810092966986
sp|Q9NZ63|CI078_HUMAN	DSETSFVPTN[Dea]MAVNYVQHNR	DSETSFVPTNMAVNYVQHNR	3	770.686706542969	1100.55957	1	645.53956201148	15.3046037859514	7.47874442002873
sp|Q9NZ63|CI078_HUMAN	DSETSFVPTN[Dea]MAVNYVQHNR	DSETSFVPTNMAVNYVQHNR	3	770.686706542969	1231.600098	1	527.686896095145	13.0811318360046	7.90441879349492
sp|Q9NZ63|CI078_HUMAN	NAEDC[CAM]LYELPENIR	NAEDCLYELPENIR	2	868.401428222656	628.3413086	1	9983.24244299916	16.3472259720993	43.9616981560184
sp|Q9NZ63|CI078_HUMAN	NAEDC[CAM]LYELPENIR	NAEDCLYELPENIR	2	868.401428222656	741.425354	1	2508.25626316443	9.30684963316649	35.7521666386288
sp|Q9NZ63|CI078_HUMAN	NAEDC[CAM]LYELPENIR	NAEDCLYELPENIR	2	868.401428222656	1033.53125	1	4747.47005812261	12.5705279477355	44.8065802957784
sp|Q9NZ63|CI078_HUMAN	NAEDC[CAM]LYELPENIR	NAEDCLYELPENIR	2	868.401428222656	1146.615356	1	1927.15703956074	10.6546885852839	18.1080136395606
sp|Q9NZ63|CI078_HUMAN	NAEDC[CAM]LYELPENIR	NAEDCLYELPENIR	2	868.401428222656	1306.645996	1	1098.23621356306	8.09205917684064	11.1832212810034
sp|Q9NZ63|CI078_HUMAN	NAEDC[CAM]LYELPENIR	NAEDCLYELPENIR	2	868.401428222656	1421.672974	1	2618.31476127005	7.87093480369326	19.5209500596121
sp|Q9NZ63|CI078_HUMAN	VQEETTLVDDPFQMK	VQEETTLVDDPFQMK	2	890.427124023438	357.1768494	1	0	16.3692783289157	1
sp|Q9NZ63|CI078_HUMAN	VQEETTLVDDPFQMK	VQEETTLVDDPFQMK	2	890.427124023438	650.3330688	1	6424.20495499802	18.1621289698964	21.4765849634316
sp|Q9NZ63|CI078_HUMAN	VQEETTLVDDPFQMK	VQEETTLVDDPFQMK	2	890.427124023438	765.3599854	1	1279.23964924618	10.9126098861201	12.3085249150651
sp|Q9NZ63|CI078_HUMAN	VQEETTLVDDPFQMK	VQEETTLVDDPFQMK	2	890.427124023438	979.4553223	1	2461.16306923468	8.94340945682654	20.7020770352178
sp|Q9NZ63|CI078_HUMAN	VQEETTLVDDPFQMK	VQEETTLVDDPFQMK	2	890.427124023438	1092.539429	1	1131.42286447263	10.3404434175091	8.33120825656999
sp|Q9NZ63|CI078_HUMAN	VQEETTLVDDPFQMK	VQEETTLVDDPFQMK	2	890.427124023438	1294.634766	1	785.671759682873	9.20218310654425	10.2074813865031
sp|Q9NZ72|STMN3_HUMAN	DTSLEELQK	DTSLEELQK	2	531.769287109375	423.7319946	2	0	16.3629241761947	1
sp|Q9NZ72|STMN3_HUMAN	DTSLEELQK	DTSLEELQK	2	531.769287109375	517.2980347	1	139502.805243915	34.6186412876303	233.384140363141
sp|Q9NZ72|STMN3_HUMAN	DTSLEELQK	DTSLEELQK	2	531.769287109375	646.3406372	1	426019.003127355	54.9104462921507	449.948578558342
sp|Q9NZ72|STMN3_HUMAN	DTSLEELQK	DTSLEELQK	2	531.769287109375	759.4246826	1	318918.460310502	41.7559611273354	463.695008280064
sp|Q9NZ72|STMN3_HUMAN	DTSLEELQK	DTSLEELQK	2	531.769287109375	788.3672485	1	0	27.5950356806555	1
sp|Q9NZ72|STMN3_HUMAN	DTSLEELQK	DTSLEELQK	2	531.769287109375	846.4567261	1	1305968.81142874	75.1543613682598	1024.28471005945
sp|Q9NZI8|IF2B1_HUMAN	[PGQ]-QQQVDIPLR	QQQVDIPLR	2	540.295837402344	467.224884	1	2852.56005153411	17.3122408640292	14.6605072065092
sp|Q9NZI8|IF2B1_HUMAN	[PGQ]-QQQVDIPLR	QQQVDIPLR	2	540.295837402344	498.3398438	1	10069.5234457419	9.79366306708229	81.8959271122931
sp|Q9NZI8|IF2B1_HUMAN	[PGQ]-QQQVDIPLR	QQQVDIPLR	2	540.295837402344	613.3667603	1	9913.44304967076	16.6992938421708	50.8834864342871
sp|Q9NZI8|IF2B1_HUMAN	[PGQ]-QQQVDIPLR	QQQVDIPLR	2	540.295837402344	695.3358765	1	1306.7754975386	19.1335226292422	7.66755752237528
sp|Q9NZI8|IF2B1_HUMAN	[PGQ]-QQQVDIPLR	QQQVDIPLR	2	540.295837402344	712.4351807	1	4496.63414400751	9.37300841745743	45.1616810131664
sp|Q9NZI8|IF2B1_HUMAN	[PGQ]-QQQVDIPLR	QQQVDIPLR	2	540.295837402344	840.4937744	1	5900.29990906583	8.63509653669756	60.391388751694
sp|Q9NZI8|IF2B1_HUMAN	ITISSLQDLTLYNPER	ITISSLQDLTLYNPER	2	931.996520996094	1005.536377	1	564.024372207818	7.81800809259583	10.6471438873955
sp|Q9NZI8|IF2B1_HUMAN	ITISSLQDLTLYNPER	ITISSLQDLTLYNPER	2	931.996520996094	1120.563354	1	842.815165943893	6.08314729551932	14.066288202769
sp|Q9NZI8|IF2B1_HUMAN	ITISSLQDLTLYNPER	ITISSLQDLTLYNPER	2	931.996520996094	1185.672485	1	494.074728444694	2.47521520532719	16.3579462675851
sp|Q9NZI8|IF2B1_HUMAN	ITISSLQDLTLYNPER	ITISSLQDLTLYNPER	2	931.996520996094	1248.621948	1	1042.69302529327	8.95612013442164	14.5668758170072
sp|Q9NZI8|IF2B1_HUMAN	ITISSLQDLTLYNPER	ITISSLQDLTLYNPER	2	931.996520996094	1361.705933	1	271.593077736346	9.92858488427513	6.06047917828058
sp|Q9NZI8|IF2B1_HUMAN	ITISSLQDLTLYNPER	ITISSLQDLTLYNPER	2	931.996520996094	1448.738037	1	138.466033263587	4.11889090893636	8.48276360806786
sp|Q9NZI8|IF2B1_HUMAN	LLVPTQYVGAIIGK	LLVPTQYVGAIIGK	2	736.44775390625	326.2438049	1	1863.36478182026	7.69123766738157	26.0404648292421
sp|Q9NZI8|IF2B1_HUMAN	LLVPTQYVGAIIGK	LLVPTQYVGAIIGK	2	736.44775390625	820.4927368	1	6049.63711555262	8.87766196880121	39.4700178938118
sp|Q9NZI8|IF2B1_HUMAN	LLVPTQYVGAIIGK	LLVPTQYVGAIIGK	2	736.44775390625	948.5512695	1	3085.27058239966	15.8032951064828	11.4813647757613
sp|Q9NZI8|IF2B1_HUMAN	LLVPTQYVGAIIGK	LLVPTQYVGAIIGK	2	736.44775390625	1049.598999	1	2150.28027955442	9.61663994237302	18.2181812795726
sp|Q9NZI8|IF2B1_HUMAN	LLVPTQYVGAIIGK	LLVPTQYVGAIIGK	2	736.44775390625	1146.651733	1	15170.9112541953	10.5090677936323	94.9820226543241
sp|Q9NZI8|IF2B1_HUMAN	LLVPTQYVGAIIGK	LLVPTQYVGAIIGK	2	736.44775390625	1245.720093	1	1105.51994350085	3.68629171178835	29.2623498299727
sp|Q9NZI8|IF2B1_HUMAN	MVIITGPPEAQFK	MVIITGPPEAQFK	2	715.889221191406	809.4589844	1	58304.0987809872	13.3028306544575	259.532970111349
sp|Q9NZI8|IF2B1_HUMAN	MVIITGPPEAQFK	MVIITGPPEAQFK	2	715.889221191406	816.4250488	1	11361.4508207786	22.7426899100975	26.9670333507305
sp|Q9NZI8|IF2B1_HUMAN	MVIITGPPEAQFK	MVIITGPPEAQFK	2	715.889221191406	873.4464722	1	29362.7099878641	21.2005864643856	78.7968525820968
sp|Q9NZI8|IF2B1_HUMAN	MVIITGPPEAQFK	MVIITGPPEAQFK	2	715.889221191406	938.5015869	1	132850.77580005	18.9712393192687	434.062873333092
sp|Q9NZI8|IF2B1_HUMAN	MVIITGPPEAQFK	MVIITGPPEAQFK	2	715.889221191406	974.4942017	1	14253.3760363183	20.821098608407	50.2346571194388
sp|Q9NZI8|IF2B1_HUMAN	MVIITGPPEAQFK	MVIITGPPEAQFK	2	715.889221191406	1087.578247	1	6975.10431765355	14.4201445889885	30.3678095029524
sp|Q9NZI8|IF2B1_HUMAN	QQQVDIPLR	QQQVDIPLR	2	548.80908203125	599.2783813	1	1281.08537674607	15.8415360605142	8.74426329533222
sp|Q9NZI8|IF2B1_HUMAN	QQQVDIPLR	QQQVDIPLR	2	548.80908203125	613.3667603	1	7402.34752928122	19.1168035177755	41.5123369132607
sp|Q9NZI8|IF2B1_HUMAN	QQQVDIPLR	QQQVDIPLR	2	548.80908203125	712.3624268	1	668.899303425434	17.7892832341751	3.70481648067371
sp|Q9NZI8|IF2B1_HUMAN	QQQVDIPLR	QQQVDIPLR	2	548.80908203125	712.4351807	1	4706.18715572905	9.45522531151607	45.6023733439985
sp|Q9NZI8|IF2B1_HUMAN	QQQVDIPLR	QQQVDIPLR	2	548.80908203125	840.4937744	1	5900.29990906583	8.5902386547015	60.7067501635354
sp|Q9NZI8|IF2B1_HUMAN	QQQVDIPLR	QQQVDIPLR	2	548.80908203125	1078.600342	1	2862.5609840709	5.34974463477965	43.2918760666096
sp|Q9NZI8|IF2B1_HUMAN	TVNELQNLTAAEVVVPR	TVNELQNLTAAEVVVPR	3	618.342407226563	470.3085327	1	6580.23295998554	12.7977998278834	46.0254566332852
sp|Q9NZI8|IF2B1_HUMAN	TVNELQNLTAAEVVVPR	TVNELQNLTAAEVVVPR	3	618.342407226563	698.4195557	1	6028.82997999962	17.5852528208862	28.7554222853655
sp|Q9NZI8|IF2B1_HUMAN	TVNELQNLTAAEVVVPR	TVNELQNLTAAEVVVPR	3	618.342407226563	769.456665	1	4666.22647543263	15.6985773696134	23.0498762462136
sp|Q9NZI8|IF2B1_HUMAN	TVNELQNLTAAEVVVPR	TVNELQNLTAAEVVVPR	3	618.342407226563	840.4937744	1	3953.52225636608	15.4842902615294	30.1351801436608
sp|Q9NZI8|IF2B1_HUMAN	TVNELQNLTAAEVVVPR	TVNELQNLTAAEVVVPR	3	618.342407226563	941.5414429	1	4576.79653484109	10.5500980041646	29.6035623747293
sp|Q9NZI8|IF2B1_HUMAN	TVNELQNLTAAEVVVPR	TVNELQNLTAAEVVVPR	3	618.342407226563	1013.526184	1	501.771897616438	19.0209009151572	4.68513656827518
sp|Q9NZM5|GSCR2_HUMAN	LQ[Dea]ERTSGGLLSEAPNEK	LQERTSGGLLSEAPNEK	3	610.646179199219	147.1128082	1	5379.73776999335	36.5234441732771	15.680721067815
sp|Q9NZM5|GSCR2_HUMAN	LQ[Dea]ERTSGGLLSEAPNEK	LQERTSGGLLSEAPNEK	3	610.646179199219	387.1930542	2	1011.59668567099	14.9900371226963	11.1018594926267
sp|Q9NZM5|GSCR2_HUMAN	LQ[Dea]ERTSGGLLSEAPNEK	LQERTSGGLLSEAPNEK	3	610.646179199219	687.3308105	1	797.764914294591	18.5666408146455	8.68475250159202
sp|Q9NZM5|GSCR2_HUMAN	LQ[Dea]ERTSGGLLSEAPNEK	LQERTSGGLLSEAPNEK	3	610.646179199219	887.4468994	1	3400.5671211801	25.922418566951	10.1405769007813
sp|Q9NZM5|GSCR2_HUMAN	LQ[Dea]ERTSGGLLSEAPNEK	LQERTSGGLLSEAPNEK	3	610.646179199219	1000.530945	1	0	15.5782577996568	1
sp|Q9P013|CWC15_HUMAN	[1Ac]-TTAARPTFEPAR	TTAARPTFEPAR	2	680.354431152344	543.2885132	1	2609.88409056102	12.8597277973542	18.0043426702265
sp|Q9P013|CWC15_HUMAN	[1Ac]-TTAARPTFEPAR	TTAARPTFEPAR	2	680.354431152344	741.3889771	1	596.850925970693	9.267302400123	12.2402369520254
sp|Q9P013|CWC15_HUMAN	[1Ac]-TTAARPTFEPAR	TTAARPTFEPAR	2	680.354431152344	817.4202881	1	7993.67083736013	10.7953905672841	56.1570959932578
sp|Q9P013|CWC15_HUMAN	[1Ac]-TTAARPTFEPAR	TTAARPTFEPAR	2	680.354431152344	888.4573975	1	255.760684945173	10.1500510984307	6.50253735887756
sp|Q9P013|CWC15_HUMAN	[1Ac]-TTAARPTFEPAR	TTAARPTFEPAR	2	680.354431152344	1017.5	1	7764.57418582973	8.46120821160322	59.090340805074
sp|Q9P013|CWC15_HUMAN	[1Ac]-TTAARPTFEPAR	TTAARPTFEPAR	2	680.354431152344	1185.589844	1	1660.42064461115	5.76338688577086	25.0104186065447
sp|Q9P013|CWC15_HUMAN	IKKERAEEQAR	IKKERAEEQAR	3	453.256408691406	175.1189575	1	0	0	0
sp|Q9P013|CWC15_HUMAN	IKKERAEEQAR	IKKERAEEQAR	3	453.256408691406	855.5046997	1	0	0	0
sp|Q9P013|CWC15_HUMAN	MENILSGNPLLN[Dea]LTGPSQPQANFK	MENILSGNPLLNLTGPSQPQANFK	3	862.107360839844	488.2173462	1	1301.73304353977	9.44390415324987	12.3225370362525
sp|Q9P013|CWC15_HUMAN	MENILSGNPLLN[Dea]LTGPSQPQANFK	MENILSGNPLLNLTGPSQPQANFK	3	862.107360839844	704.3726196	1	9311.48887632127	12.396423938464	50.4741029295878
sp|Q9P013|CWC15_HUMAN	MENILSGNPLLN[Dea]LTGPSQPQANFK	MENILSGNPLLNLTGPSQPQANFK	3	862.107360839844	1016.515991	1	4487.90194921796	9.53215207889046	31.2460092475253
sp|Q9P013|CWC15_HUMAN	MENILSGNPLLN[Dea]LTGPSQPQANFK	MENILSGNPLLNLTGPSQPQANFK	3	862.107360839844	1053.530396	2	254.102678185431	15.4562296214899	3.59767933250016
sp|Q9P013|CWC15_HUMAN	MENILSGNPLLN[Dea]LTGPSQPQANFK	MENILSGNPLLNLTGPSQPQANFK	3	862.107360839844	1073.537476	1	3790.94254427165	13.6644628961215	20.7782474014831
sp|Q9P013|CWC15_HUMAN	MENILSGNPLLN[Dea]LTGPSQPQANFK	MENILSGNPLLNLTGPSQPQANFK	3	862.107360839844	1174.585083	1	1046.26819227354	14.9124565440251	13.5603607561928
sp|Q9P013|CWC15_HUMAN	MENILSGNPLLNLTGPSQPQANFK	MENILSGNPLLNLTGPSQPQANFK	3	861.779357910156	919.4631958	1	283.780149317955	8.31210257877602	6.39202959677624
sp|Q9P013|CWC15_HUMAN	MENILSGNPLLNLTGPSQPQANFK	MENILSGNPLLNLTGPSQPQANFK	3	861.779357910156	956.4506226	1	101.575528230292	9.32407726656523	3.32222306494444
sp|Q9P013|CWC15_HUMAN	MENILSGNPLLNLTGPSQPQANFK	MENILSGNPLLNLTGPSQPQANFK	3	861.779357910156	1016.515991	1	0	10.3194066451581	1
sp|Q9P013|CWC15_HUMAN	MENILSGNPLLNLTGPSQPQANFK	MENILSGNPLLNLTGPSQPQANFK	3	861.779357910156	1048.560425	2	67.3908720200224	7.6458333635021	3.41254633339393
sp|Q9P013|CWC15_HUMAN	MENILSGNPLLNLTGPSQPQANFK	MENILSGNPLLNLTGPSQPQANFK	3	861.779357910156	1069.534668	1	152.723818063516	8.55601012957208	3.08753916379777
sp|Q9P013|CWC15_HUMAN	MENILSGNPLLNLTGPSQPQANFK	MENILSGNPLLNLTGPSQPQANFK	3	861.779357910156	1174.585083	1	0	13.3914706842639	1
sp|Q9P0L0|VAPA_HUMAN	C[CAM]VFEMPNENDKLNDMEPSK	CVFEMPNENDKLNDMEPSK	3	766.334289550781	331.1976013	1	125.551353862769	12.0634155271888	4.0074326197477
sp|Q9P0L0|VAPA_HUMAN	C[CAM]VFEMPNENDKLNDMEPSK	CVFEMPNENDKLNDMEPSK	3	766.334289550781	407.1747437	1	175.010326345655	11.5153409957201	4.92657601350354
sp|Q9P0L0|VAPA_HUMAN	C[CAM]VFEMPNENDKLNDMEPSK	CVFEMPNENDKLNDMEPSK	3	766.334289550781	919.3813477	2	158.482767799818	11.2117589382872	4.80216205459144
sp|Q9P0L0|VAPA_HUMAN	C[CAM]VFEMPNENDKLNDMEPSK	CVFEMPNENDKLNDMEPSK	3	766.334289550781	1019.448242	2	502.971663423384	10.9080702570377	8.82588243291366
sp|Q9P0L0|VAPA_HUMAN	C[CAM]VFEMPNENDKLNDMEPSK	CVFEMPNENDKLNDMEPSK	3	766.334289550781	1061.529541	1	0	14.9511107722741	1
sp|Q9P0L0|VAPA_HUMAN	C[CAM]VFEMPNENDKLNDMEPSK	CVFEMPNENDKLNDMEPSK	3	766.334289550781	1176.556519	1	0	9.32058148461161	1
sp|Q9P0L0|VAPA_HUMAN	FKGPFTDVVTTNLK	FKGPFTDVVTTNLK	3	522.955749511719	475.2874756	1	3766.09551816232	19.4427085443432	12.8691519910604
sp|Q9P0L0|VAPA_HUMAN	FKGPFTDVVTTNLK	FKGPFTDVVTTNLK	3	522.955749511719	576.335144	1	23617.8326393948	18.3226130355237	70.1461627499279
sp|Q9P0L0|VAPA_HUMAN	FKGPFTDVVTTNLK	FKGPFTDVVTTNLK	3	522.955749511719	675.4035645	1	12946.6459242772	22.4424884347528	31.8110757674028
sp|Q9P0L0|VAPA_HUMAN	FKGPFTDVVTTNLK	FKGPFTDVVTTNLK	3	522.955749511719	774.4719849	1	1213.48591482633	15.8603009956716	6.90551235350914
sp|Q9P0L0|VAPA_HUMAN	FKGPFTDVVTTNLK	FKGPFTDVVTTNLK	3	522.955749511719	793.3879395	1	14063.1784891108	16.8479260271035	39.4709446316206
sp|Q9P0L0|VAPA_HUMAN	FKGPFTDVVTTNLK	FKGPFTDVVTTNLK	3	522.955749511719	892.4563599	1	9514.24675611589	17.2351465399028	26.5931149524428
sp|Q9P0L0|VAPA_HUMAN	FMVQTIFAPPNTSDMEAVWK	FMVQTIFAPPNTSDMEAVWK	3	771.37451171875	279.1161804	1	0	4.87765606659461	1
sp|Q9P0L0|VAPA_HUMAN	FMVQTIFAPPNTSDMEAVWK	FMVQTIFAPPNTSDMEAVWK	3	771.37451171875	333.1921082	1	0	7.46523286473762	1
sp|Q9P0L0|VAPA_HUMAN	FMVQTIFAPPNTSDMEAVWK	FMVQTIFAPPNTSDMEAVWK	3	771.37451171875	632.34021	1	185.545424026082	12.9110924830854	4.88126477641505
sp|Q9P0L0|VAPA_HUMAN	FMVQTIFAPPNTSDMEAVWK	FMVQTIFAPPNTSDMEAVWK	3	771.37451171875	965.4396973	1	0	6.58963864605592	1
sp|Q9P0L0|VAPA_HUMAN	FMVQTIFAPPNTSDMEAVWK	FMVQTIFAPPNTSDMEAVWK	3	771.37451171875	1277.583008	1	108.181070751097	3.18798545270072	10.7800639050264
sp|Q9P0L0|VAPA_HUMAN	FMVQTIFAPPNTSDMEAVWK	FMVQTIFAPPNTSDMEAVWK	3	771.37451171875	1374.635864	1	77.6692404968179	0.122502687539439	153.066648264988
sp|Q9P0L0|VAPA_HUMAN	HEQILVLDPPTDLK	HEQILVLDPPTDLK	3	539.966430664063	573.3242798	1	7697.44974404318	21.0113917716728	14.5663034910696
sp|Q9P0L0|VAPA_HUMAN	HEQILVLDPPTDLK	HEQILVLDPPTDLK	3	539.966430664063	621.3355103	1	14259.5153153455	23.9028534986303	28.7485945970283
sp|Q9P0L0|VAPA_HUMAN	HEQILVLDPPTDLK	HEQILVLDPPTDLK	3	539.966430664063	720.4039307	1	18226.3415566681	22.4181915492038	35.6883434593608
sp|Q9P0L0|VAPA_HUMAN	HEQILVLDPPTDLK	HEQILVLDPPTDLK	3	539.966430664063	785.4039307	1	9118.18470365007	22.8900584270535	16.5752960850427
sp|Q9P0L0|VAPA_HUMAN	HEQILVLDPPTDLK	HEQILVLDPPTDLK	3	539.966430664063	898.4880371	1	2619.94980092851	17.409473004912	11.9918892792913
sp|Q9P0L0|VAPA_HUMAN	HEQILVLDPPTDLK	HEQILVLDPPTDLK	3	539.966430664063	997.5564575	1	1281.37445840689	9.51274752779512	10.4644636931253
sp|Q9P0L0|VAPA_HUMAN	Q[Dea]DGPMPKPHSVSLNDTETR	QDGPMPKPHSVSLNDTETR	4	528.252197265625	405.2092285	1	1343.43938711782	12.898437537385	12.8836525481254
sp|Q9P0L0|VAPA_HUMAN	Q[Dea]DGPMPKPHSVSLNDTETR	QDGPMPKPHSVSLNDTETR	4	528.252197265625	621.2838745	1	1957.88186340867	13.8184503382187	9.67116086495618
sp|Q9P0L0|VAPA_HUMAN	Q[Dea]DGPMPKPHSVSLNDTETR	QDGPMPKPHSVSLNDTETR	4	528.252197265625	688.3373413	2	4492.06903419205	19.175697755705	15.7689682665452
sp|Q9P0L0|VAPA_HUMAN	Q[Dea]DGPMPKPHSVSLNDTETR	QDGPMPKPHSVSLNDTETR	4	528.252197265625	735.3267822	1	5825.3270695546	12.3384227751146	34.8889820776027
sp|Q9P0L0|VAPA_HUMAN	Q[Dea]DGPMPKPHSVSLNDTETR	QDGPMPKPHSVSLNDTETR	4	528.252197265625	856.4252319	2	0	10.0141173852636	1
sp|Q9P0L0|VAPA_HUMAN	Q[Dea]DGPMPKPHSVSLNDTETR	QDGPMPKPHSVSLNDTETR	4	528.252197265625	935.4428711	1	30153.3967872384	12.8103200143506	173.391114693098
sp|Q9P0L0|VAPA_HUMAN	QDGPMPKPHSVSLNDTETR	QDGPMPKPHSVSLNDTETR	4	528.006164550781	621.2838745	1	1957.88186340867	14.1552375267583	9.44106065848026
sp|Q9P0L0|VAPA_HUMAN	QDGPMPKPHSVSLNDTETR	QDGPMPKPHSVSLNDTETR	4	528.006164550781	735.3267822	1	5825.3270695546	12.4883860586957	34.4700275154543
sp|Q9P0L0|VAPA_HUMAN	QDGPMPKPHSVSLNDTETR	QDGPMPKPHSVSLNDTETR	4	528.006164550781	851.40802	1	1109.42307815495	9.66722324578208	14.8729891182848
sp|Q9P0L0|VAPA_HUMAN	QDGPMPKPHSVSLNDTETR	QDGPMPKPHSVSLNDTETR	4	528.006164550781	856.4252319	2	0	10.3633155489822	1
sp|Q9P0L0|VAPA_HUMAN	QDGPMPKPHSVSLNDTETR	QDGPMPKPHSVSLNDTETR	4	528.006164550781	917.425415	2	3003.78658894136	9.13063471098645	21.5346628117075
sp|Q9P0L0|VAPA_HUMAN	QDGPMPKPHSVSLNDTETR	QDGPMPKPHSVSLNDTETR	4	528.006164550781	935.4428711	1	30153.3967872384	12.6163709929014	176.056622630495
sp|Q9P246|STIM2_HUMAN	ALSELTTC[CAM]LR	ALSELTTCLR	2	582.30810546875	272.1604919	1	1574.2175627859	27.7366010001966	5.79045000169498
sp|Q9P246|STIM2_HUMAN	ALSELTTC[CAM]LR	ALSELTTCLR	2	582.30810546875	401.203064	1	0	20.379054141094	1
sp|Q9P246|STIM2_HUMAN	ALSELTTC[CAM]LR	ALSELTTCLR	2	582.30810546875	448.2336731	1	1429.48781496386	15.8294956374368	11.4535057448381
sp|Q9P246|STIM2_HUMAN	ALSELTTC[CAM]LR	ALSELTTCLR	2	582.30810546875	549.2813721	1	16042.9086629754	25.1193697489333	57.1179311056774
sp|Q9P246|STIM2_HUMAN	ALSELTTC[CAM]LR	ALSELTTCLR	2	582.30810546875	615.3348389	1	1003.74748400335	15.3669703439207	12.3190398297763
sp|Q9P246|STIM2_HUMAN	KQSPPLSLEIYQTLSPR	KQSPPLSLEIYQTLSPR	4	490.024291992188	538.2984009	1	1806.84396097232	21.2440883632542	7.56644436368557
sp|Q9P246|STIM2_HUMAN	KQSPPLSLEIYQTLSPR	KQSPPLSLEIYQTLSPR	4	490.024291992188	701.394043	1	516.931382689392	13.6967833437607	10.1944013287889
sp|Q9P246|STIM2_HUMAN	KQSPPLSLEIYQTLSPR	KQSPPLSLEIYQTLSPR	4	490.024291992188	738.4144897	1	824.514431399181	13.7662670052305	7.68758033257678
sp|Q9P246|STIM2_HUMAN	KQSPPLSLEIYQTLSPR	KQSPPLSLEIYQTLSPR	4	490.024291992188	743.401001	2	4426.35813971995	21.1613680864487	10.0625516418517
sp|Q9P246|STIM2_HUMAN	KQSPPLSLEIYQTLSPR	KQSPPLSLEIYQTLSPR	4	490.024291992188	1306.700195	1	194.22499399399	0.0673959554764408	523.346484331903
sp|Q9P246|STIM2_HUMAN	KQSPPLSLEIYQTLSPR	KQSPPLSLEIYQTLSPR	4	490.024291992188	1419.78418	1	0	0.0499810909090909	1
sp|Q9P246|STIM2_HUMAN	LRGRRATGSAATAASSPAAAAGDSPAL	LRGRRATGSAATAASSPAAAAGDSPAL	4	614.325622558594	559.2722168	1	26739.9517447403	23.5458841348932	72.5568574050495
sp|Q9P246|STIM2_HUMAN	LRGRRATGSAATAASSPAAAAGDSPAL	LRGRRATGSAATAASSPAAAAGDSPAL	4	614.325622558594	630.3093262	1	41696.8861698589	23.7070285718525	102.010332488985
sp|Q9P246|STIM2_HUMAN	LRGRRATGSAATAASSPAAAAGDSPAL	LRGRRATGSAATAASSPAAAAGDSPAL	4	614.325622558594	701.3464355	1	47281.4558063091	22.9144863502518	118.098738374745
sp|Q9P246|STIM2_HUMAN	LRGRRATGSAATAASSPAAAAGDSPAL	LRGRRATGSAATAASSPAAAAGDSPAL	4	614.325622558594	772.3835449	1	45618.8444925634	29.5918908466838	96.7640205167518
sp|Q9P246|STIM2_HUMAN	LRGRRATGSAATAASSPAAAAGDSPAL	LRGRRATGSAATAASSPAAAAGDSPAL	4	614.325622558594	843.4206543	1	44044.600123373	28.5432922807776	94.1418224615599
sp|Q9P246|STIM2_HUMAN	LRGRRATGSAATAASSPAAAAGDSPAL	LRGRRATGSAATAASSPAAAAGDSPAL	4	614.325622558594	1097.628662	1	17212.7854967147	9.30035521713145	116.084070015654
sp|Q9P258|RCC2_HUMAN	AAAAAWEEPSSGN[Dea]GTAR	AAAAAWEEPSSGNGTAR	2	823.873901367188	847.3904419	1	7428.41798514949	3.76661793461755	145.03323523668
sp|Q9P258|RCC2_HUMAN	AAAAAWEEPSSGN[Dea]GTAR	AAAAAWEEPSSGNGTAR	2	823.873901367188	976.4330444	1	2225.41662933894	4.6579132151429	56.6326961104782
sp|Q9P258|RCC2_HUMAN	AAAAAWEEPSSGN[Dea]GTAR	AAAAAWEEPSSGNGTAR	2	823.873901367188	1071.474121	1	0	2.29462005160566	1
sp|Q9P258|RCC2_HUMAN	AAAAAWEEPSSGN[Dea]GTAR	AAAAAWEEPSSGNGTAR	2	823.873901367188	1105.475586	1	3702.05337231087	2.47830841724032	123.536621012512
sp|Q9P258|RCC2_HUMAN	AAAAAWEEPSSGN[Dea]GTAR	AAAAAWEEPSSGNGTAR	2	823.873901367188	1291.554932	1	3452.46116611304	2.48142329679142	115.805319336832
sp|Q9P258|RCC2_HUMAN	AAAAAWEEPSSGN[Dea]GTAR	AAAAAWEEPSSGNGTAR	2	823.873901367188	1362.592041	1	1139.19531844749	0.112422715392889	981.310003873988
sp|Q9P258|RCC2_HUMAN	AVQDLC[CAM]GWR	AVQDLCGWR	2	552.766357421875	414.1983337	1	0	17.9480795952055	1
sp|Q9P258|RCC2_HUMAN	AVQDLC[CAM]GWR	AVQDLCGWR	2	552.766357421875	418.2197266	1	3165.41634879429	17.3795850744659	18.7939814726529
sp|Q9P258|RCC2_HUMAN	AVQDLC[CAM]GWR	AVQDLCGWR	2	552.766357421875	578.2503662	1	7797.48878619499	14.8811737287937	24.7711718948683
sp|Q9P258|RCC2_HUMAN	AVQDLC[CAM]GWR	AVQDLCGWR	2	552.766357421875	691.3344116	1	7070.20332621563	25.3258535793621	17.1253936966361
sp|Q9P258|RCC2_HUMAN	AVQDLC[CAM]GWR	AVQDLCGWR	2	552.766357421875	806.3613892	1	5221.49703447465	20.1016674862428	21.0231117906545
sp|Q9P258|RCC2_HUMAN	AVQDLC[CAM]GWR	AVQDLCGWR	2	552.766357421875	934.4199829	1	7019.39910536856	15.0350386817834	38.2519308840828
sp|Q9P258|RCC2_HUMAN	DVAC[CAM]GANHTLVLDSQKR	DVACGANHTLVLDSQKR	4	471.740264892578	533.6071167	3	1831.66441797822	2.69030546364019	88.3592246999992
sp|Q9P258|RCC2_HUMAN	DVAC[CAM]GANHTLVLDSQKR	DVACGANHTLVLDSQKR	4	471.740264892578	557.2861328	3	12347.0822709883	16.8256106142488	58.1752548883708
sp|Q9P258|RCC2_HUMAN	DVAC[CAM]GANHTLVLDSQKR	DVACGANHTLVLDSQKR	4	471.740264892578	633.3314819	1	6873.23965570167	20.5002483798107	25.0209632720237
sp|Q9P258|RCC2_HUMAN	DVAC[CAM]GANHTLVLDSQKR	DVACGANHTLVLDSQKR	4	471.740264892578	825.3308105	1	430.740843477165	2.67770787688239	20.7304398577014
sp|Q9P258|RCC2_HUMAN	DVAC[CAM]GANHTLVLDSQKR	DVACGANHTLVLDSQKR	4	471.740264892578	1059.615723	1	1281.98763224904	1.75296047548065	89.4236773353015
sp|Q9P258|RCC2_HUMAN	DVAC[CAM]GANHTLVLDSQKR	DVACGANHTLVLDSQKR	4	471.740264892578	1438.776123	1	0	0.0499810909090909	1
sp|Q9P258|RCC2_HUMAN	LIEGLSHEVIVSAAC[CAM]GR	LIEGLSHEVIVSAACGR	3	604.320861816406	720.3457642	1	7175.25789564457	25.3887207704188	24.2066953377151
sp|Q9P258|RCC2_HUMAN	LIEGLSHEVIVSAAC[CAM]GR	LIEGLSHEVIVSAACGR	3	604.320861816406	879.4570313	1	2148.61705018324	20.0459880227203	13.9836857684729
sp|Q9P258|RCC2_HUMAN	LIEGLSHEVIVSAAC[CAM]GR	LIEGLSHEVIVSAACGR	3	604.320861816406	932.49823	1	3106.9786961135	23.1226534234459	16.5179933625163
sp|Q9P258|RCC2_HUMAN	LIEGLSHEVIVSAAC[CAM]GR	LIEGLSHEVIVSAACGR	3	604.320861816406	1061.540771	1	2868.93239227268	12.6794267030662	21.083815368097
sp|Q9P258|RCC2_HUMAN	LIEGLSHEVIVSAAC[CAM]GR	LIEGLSHEVIVSAACGR	3	604.320861816406	1091.609497	1	3665.30250880153	13.3521593974922	27.9474136710308
sp|Q9P258|RCC2_HUMAN	LIEGLSHEVIVSAAC[CAM]GR	LIEGLSHEVIVSAACGR	3	604.320861816406	1584.779907	1	0	0.0499810909090909	1
sp|Q9P258|RCC2_HUMAN	TKDGQILPVPNVVVR	TKDGQILPVPNVVVR	3	545.657775878906	285.1641235	3	262.423448520838	19.4636094460268	5.17786246636965
sp|Q9P258|RCC2_HUMAN	TKDGQILPVPNVVVR	TKDGQILPVPNVVVR	3	545.657775878906	586.3671265	1	3043.6559074726	17.9571365445502	14.0482871997222
sp|Q9P258|RCC2_HUMAN	TKDGQILPVPNVVVR	TKDGQILPVPNVVVR	3	545.657775878906	643.3409424	1	5898.22780599118	25.037840361549	23.3581995867498
sp|Q9P258|RCC2_HUMAN	TKDGQILPVPNVVVR	TKDGQILPVPNVVVR	3	545.657775878906	683.4198608	1	16434.9654541786	14.8064687522145	70.164037937677
sp|Q9P258|RCC2_HUMAN	TKDGQILPVPNVVVR	TKDGQILPVPNVVVR	3	545.657775878906	756.4250488	1	4258.31741553095	18.4986478936465	21.6791999196555
sp|Q9P258|RCC2_HUMAN	TKDGQILPVPNVVVR	TKDGQILPVPNVVVR	3	545.657775878906	879.5410767	1	13670.7098116948	11.5309814960667	71.8390809600887
sp|Q9P258|RCC2_HUMAN	VFSWGFGGYGR	VFSWGFGGYGR	2	616.796020507813	509.2466736	1	3552.11623111295	19.5552275892959	22.3227144025992
sp|Q9P258|RCC2_HUMAN	VFSWGFGGYGR	VFSWGFGGYGR	2	616.796020507813	577.2769165	1	224.407395291403	21.3638474831463	3.50109685252535
sp|Q9P258|RCC2_HUMAN	VFSWGFGGYGR	VFSWGFGGYGR	2	616.796020507813	713.3365479	1	9788.47385810621	18.4696277352344	34.4616538796988
sp|Q9P258|RCC2_HUMAN	VFSWGFGGYGR	VFSWGFGGYGR	2	616.796020507813	899.4158325	1	4573.4572599686	13.7074603181244	23.1231980296973
sp|Q9P258|RCC2_HUMAN	VFSWGFGGYGR	VFSWGFGGYGR	2	616.796020507813	986.447876	1	11524.1617069534	16.0567215027984	48.1271684647732
sp|Q9P258|RCC2_HUMAN	VFSWGFGGYGR	VFSWGFGGYGR	2	616.796020507813	1133.516357	1	1000.63749535442	9.02096080157192	10.7591492163257
sp|Q9P2J5|SYLC_HUMAN	ELMGEEILGASLSAPLTSYK	ELMGEEILGASLSAPLTSYK	3	703.697631835938	133.074234	3	90.452407157892	8.31501987142114	3.97747961808572
sp|Q9P2J5|SYLC_HUMAN	ELMGEEILGASLSAPLTSYK	ELMGEEILGASLSAPLTSYK	3	703.697631835938	216.1015778	2	280.195213735052	16.5167934380945	4.15390419646411
sp|Q9P2J5|SYLC_HUMAN	ELMGEEILGASLSAPLTSYK	ELMGEEILGASLSAPLTSYK	3	703.697631835938	611.3399048	1	474.520443518769	14.5441807295527	9.9711639051301
sp|Q9P2J5|SYLC_HUMAN	ELMGEEILGASLSAPLTSYK	ELMGEEILGASLSAPLTSYK	3	703.697631835938	779.4298096	1	3031.06258318561	12.1764549933489	17.9961562414358
sp|Q9P2J5|SYLC_HUMAN	ELMGEEILGASLSAPLTSYK	ELMGEEILGASLSAPLTSYK	3	703.697631835938	802.3651123	1	1160.67905468715	10.3011210811739	13.6707169883445
sp|Q9P2J5|SYLC_HUMAN	ELMGEEILGASLSAPLTSYK	ELMGEEILGASLSAPLTSYK	3	703.697631835938	866.461792	1	3913.63396363024	13.2447661954225	22.7251124560012
sp|Q9P2J5|SYLC_HUMAN	FDDPLLGPR	FDDPLLGPR	2	515.271850585938	378.1295776	1	4911.24893738233	12.0283905711204	23.2402504978781
sp|Q9P2J5|SYLC_HUMAN	FDDPLLGPR	FDDPLLGPR	2	515.271850585938	588.2664185	1	2936.8781072547	21.5597759885979	8.73634553399724
sp|Q9P2J5|SYLC_HUMAN	FDDPLLGPR	FDDPLLGPR	2	515.271850585938	652.4140625	1	23496.7709912064	12.5401655745468	90.5695219272532
sp|Q9P2J5|SYLC_HUMAN	FDDPLLGPR	FDDPLLGPR	2	515.271850585938	701.3504639	1	3414.1840047285	25.6216335528743	11.569481411224
sp|Q9P2J5|SYLC_HUMAN	FDDPLLGPR	FDDPLLGPR	2	515.271850585938	767.44104	1	10673.3056171142	19.8314830877216	28.0762455962541
sp|Q9P2J5|SYLC_HUMAN	FDDPLLGPR	FDDPLLGPR	2	515.271850585938	882.4679565	1	7991.95625401352	16.800505304943	25.3048221677576
sp|Q9P2J5|SYLC_HUMAN	LALADAGDTVEDANFVEAMADAGILR	LALADAGDTVEDANFVEAMADAGILR	3	883.433898925781	644.3726196	1	560.524600307218	2.04334057704782	28.0179329601103
sp|Q9P2J5|SYLC_HUMAN	LALADAGDTVEDANFVEAMADAGILR	LALADAGDTVEDANFVEAMADAGILR	3	883.433898925781	715.409729	1	1270.59441825453	0.17507809840072	749.845630586284
sp|Q9P2J5|SYLC_HUMAN	LALADAGDTVEDANFVEAMADAGILR	LALADAGDTVEDANFVEAMADAGILR	3	883.433898925781	917.4873047	1	1170.90859597507	0.13669110231774	976.869184366318
sp|Q9P2J5|SYLC_HUMAN	LALADAGDTVEDANFVEAMADAGILR	LALADAGDTVEDANFVEAMADAGILR	3	883.433898925781	927.4782104	1	0	0.0909631426236713	1
sp|Q9P2J5|SYLC_HUMAN	LALADAGDTVEDANFVEAMADAGILR	LALADAGDTVEDANFVEAMADAGILR	3	883.433898925781	1047.494019	2	383.941461746265	0.0499810909090909	1001.67300434044
sp|Q9P2J5|SYLC_HUMAN	LALADAGDTVEDANFVEAMADAGILR	LALADAGDTVEDANFVEAMADAGILR	3	883.433898925781	1145.598267	1	0	0.1171411324437	1
sp|Q9P2J5|SYLC_HUMAN	STGNFLTLTQ[Dea]AIDKFSADGMR	STGNFLTLTQAIDKFSADGMR	3	758.707214355469	363.1809082	1	3837.70326878991	9.97146243144033	27.5385172099252
sp|Q9P2J5|SYLC_HUMAN	STGNFLTLTQ[Dea]AIDKFSADGMR	STGNFLTLTQAIDKFSADGMR	3	758.707214355469	620.303833	1	177.533272221869	11.2881773265645	5.3055220312685
sp|Q9P2J5|SYLC_HUMAN	STGNFLTLTQ[Dea]AIDKFSADGMR	STGNFLTLTQAIDKFSADGMR	3	758.707214355469	636.2769775	1	526.121339188914	5.98095398535753	14.510851208405
sp|Q9P2J5|SYLC_HUMAN	STGNFLTLTQ[Dea]AIDKFSADGMR	STGNFLTLTQAIDKFSADGMR	3	758.707214355469	783.3453979	1	1070.86463935061	8.76164669494128	12.9531827617609
sp|Q9P2J5|SYLC_HUMAN	STGNFLTLTQ[Dea]AIDKFSADGMR	STGNFLTLTQAIDKFSADGMR	3	758.707214355469	911.4403687	1	2067.32775278035	12.1876505087427	10.4242344888575
sp|Q9P2J5|SYLC_HUMAN	STGNFLTLTQ[Dea]AIDKFSADGMR	STGNFLTLTQAIDKFSADGMR	3	758.707214355469	1210.588501	1	1647.76954505726	4.71707186831184	40.8696402698546
sp|Q9P2J5|SYLC_HUMAN	VFASELNAGIIK	VFASELNAGIIK	2	631.361145019531	147.1128082	1	0	37.3384389858163	1
sp|Q9P2J5|SYLC_HUMAN	VFASELNAGIIK	VFASELNAGIIK	2	631.361145019531	247.144104	1	5053.02924659139	17.3477660247905	22.7099165881585
sp|Q9P2J5|SYLC_HUMAN	VFASELNAGIIK	VFASELNAGIIK	2	631.361145019531	615.3824463	1	2284.77292894324	14.2320588408673	16.121117073932
sp|Q9P2J5|SYLC_HUMAN	VFASELNAGIIK	VFASELNAGIIK	2	631.361145019531	857.5090942	1	1213.27809477324	11.9067196244632	11.5785223645311
sp|Q9P2J5|SYLC_HUMAN	VFASELNAGIIK	VFASELNAGIIK	2	631.361145019531	944.5411377	1	6168.05764089964	13.3146945795599	34.3192645611968
sp|Q9P2J5|SYLC_HUMAN	VFASELNAGIIK	VFASELNAGIIK	2	631.361145019531	1015.578247	1	11116.8930207254	11.8823666589905	65.7699295174044
sp|Q9P2J5|SYLC_HUMAN	VFEVNASNLEK	VFEVNASNLEK	2	625.324768066406	660.335144	1	109.256402259721	17.7858643288691	3.32137249268483
sp|Q9P2J5|SYLC_HUMAN	VFEVNASNLEK	VFEVNASNLEK	2	625.324768066406	661.3515015	1	2643.32805401085	18.5801956555703	12.7765357514504
sp|Q9P2J5|SYLC_HUMAN	VFEVNASNLEK	VFEVNASNLEK	2	625.324768066406	775.3944702	1	5548.91560485736	23.5050380707875	19.8853345441655
sp|Q9P2J5|SYLC_HUMAN	VFEVNASNLEK	VFEVNASNLEK	2	625.324768066406	874.4628906	1	6313.88892835416	17.9564148668362	31.1196963773059
sp|Q9P2J5|SYLC_HUMAN	VFEVNASNLEK	VFEVNASNLEK	2	625.324768066406	1003.505493	1	9901.89826575669	16.2792722115101	38.9385711116594
sp|Q9P2J5|SYLC_HUMAN	VFEVNASNLEK	VFEVNASNLEK	2	625.324768066406	1150.573853	1	1595.87233177551	9.36910135277942	14.1335210713357
sp|Q9UBL9|P2RX2_HUMAN	GITTSEHK	GITTSEHK	2	436.727264404297	171.1128082	1	0	25.8260831790453	1
sp|Q9UBL9|P2RX2_HUMAN	GITTSEHK	GITTSEHK	2	436.727264404297	272.1604919	1	78379.4051407625	44.6939977069278	121.385092156038
sp|Q9UBL9|P2RX2_HUMAN	GITTSEHK	GITTSEHK	2	436.727264404297	436.7272644	2	7375.67053695729	16.8347568005547	31.7781912940496
sp|Q9UBL9|P2RX2_HUMAN	GITTSEHK	GITTSEHK	2	436.727264404297	601.2940063	1	19850.3845095994	22.0761176196564	57.5683264368615
sp|Q9UBL9|P2RX2_HUMAN	GITTSEHK	GITTSEHK	2	436.727264404297	702.3416748	1	43515.9898735993	22.9510516097051	123.873385411288
sp|Q9UBL9|P2RX2_HUMAN	GITTSEHK	GITTSEHK	2	436.727264404297	815.4257813	1	25513.0286162023	12.9115491890229	127.337157954765
sp|Q9UEE9|CFDP1_HUMAN	EKPQANVPSALPSLPAGSGLK	EKPQANVPSALPSLPAGSGLK	3	687.716125488281	767.4046021	1	4728.57222834108	18.15279785945	13.3578993528297
sp|Q9UEE9|CFDP1_HUMAN	EKPQANVPSALPSLPAGSGLK	EKPQANVPSALPSLPAGSGLK	3	687.716125488281	829.4490356	2	1644.79401902617	16.2220299349158	8.62780717067937
sp|Q9UEE9|CFDP1_HUMAN	EKPQANVPSALPSLPAGSGLK	EKPQANVPSALPSLPAGSGLK	3	687.716125488281	926.5305786	1	22173.7124324496	14.7017414998254	99.6050801907288
sp|Q9UEE9|CFDP1_HUMAN	EKPQANVPSALPSLPAGSGLK	EKPQANVPSALPSLPAGSGLK	3	687.716125488281	1022.52655	1	4871.40679182282	12.9194208239453	25.1916209161505
sp|Q9UEE9|CFDP1_HUMAN	EKPQANVPSALPSLPAGSGLK	EKPQANVPSALPSLPAGSGLK	3	687.716125488281	1039.614624	1	5298.55912285697	7.55201603351841	41.4208198234404
sp|Q9UEE9|CFDP1_HUMAN	EKPQANVPSALPSLPAGSGLK	EKPQANVPSALPSLPAGSGLK	3	687.716125488281	1135.610596	1	2930.58420676815	9.0204715810516	28.4781205623057
sp|Q9UEE9|CFDP1_HUMAN	EKPQANVPSALPSLPAGSGLKR	EKPQANVPSALPSLPAGSGLKR	4	555.064208984375	617.3729248	1	3793.82302341299	18.5379372511508	16.5695117210667
sp|Q9UEE9|CFDP1_HUMAN	EKPQANVPSALPSLPAGSGLKR	EKPQANVPSALPSLPAGSGLKR	4	555.064208984375	688.4100342	1	2357.30497350369	35.0421192748499	9.55675604191525
sp|Q9UEE9|CFDP1_HUMAN	EKPQANVPSALPSLPAGSGLKR	EKPQANVPSALPSLPAGSGLKR	4	555.064208984375	767.4046021	1	5208.25203389426	22.8998212158737	14.6468882439384
sp|Q9UEE9|CFDP1_HUMAN	EKPQANVPSALPSLPAGSGLKR	EKPQANVPSALPSLPAGSGLKR	4	555.064208984375	785.4628296	1	17003.9954326565	16.8310563927589	66.7578062787797
sp|Q9UEE9|CFDP1_HUMAN	EKPQANVPSALPSLPAGSGLKR	EKPQANVPSALPSLPAGSGLKR	4	555.064208984375	985.5789185	1	1374.84857928681	13.5900612233943	11.0245106363375
sp|Q9UEE9|CFDP1_HUMAN	EKPQANVPSALPSLPAGSGLKR	EKPQANVPSALPSLPAGSGLKR	4	555.064208984375	1082.631714	1	7293.69677705843	2.95385551941084	188.033884044869
sp|Q9UEE9|CFDP1_HUMAN	KAQSIPAR	KAQSIPAR	2	435.761413574219	129.1022339	1	157475.239385827	84.9488767835293	116.343629360607
sp|Q9UEE9|CFDP1_HUMAN	KAQSIPAR	KAQSIPAR	2	435.761413574219	175.1189575	1	0	47.8589681055817	1
sp|Q9UEE9|CFDP1_HUMAN	KAQSIPAR	KAQSIPAR	2	435.761413574219	228.6500854	2	60307.7929072219	2.86832447487425	1343.12671606291
sp|Q9UEE9|CFDP1_HUMAN	KAQSIPAR	KAQSIPAR	2	435.761413574219	343.2088318	1	0	19.5973110468203	1
sp|Q9UEE9|CFDP1_HUMAN	KAQSIPAR	KAQSIPAR	2	435.761413574219	456.2929077	1	1245114.17389038	22.3734479641684	3313.64381941013
sp|Q9UEE9|CFDP1_HUMAN	KAQSIPAR	KAQSIPAR	2	435.761413574219	528.3140259	1	0	19.8653968628536	1
sp|Q9UEE9|CFDP1_HUMAN	KSKVPPS[Pho]TQVK	KSKVPPSTQVK	2	639.844482421875	129.1022339	1	12972.1707314832	65.0043553597488	16.3205647329393
sp|Q9UEE9|CFDP1_HUMAN	KSKVPPS[Pho]TQVK	KSKVPPSTQVK	2	639.844482421875	216.1342621	1	569.054073306469	18.4160971839999	7.16423536195719
sp|Q9UEE9|CFDP1_HUMAN	KSKVPPS[Pho]TQVK	KSKVPPSTQVK	2	639.844482421875	739.338623	1	2829.29674942095	16.7283568170792	13.3703631367535
sp|Q9UEE9|CFDP1_HUMAN	KSKVPPS[Pho]TQVK	KSKVPPSTQVK	2	639.844482421875	935.4597778	1	1892.15488419956	21.5605018115122	13.8596031916815
sp|Q9UEE9|CFDP1_HUMAN	KSKVPPS[Pho]TQVK	KSKVPPSTQVK	2	639.844482421875	1033.507813	1	917.419197777148	20.8059749448757	6.09846583839524
sp|Q9UEE9|CFDP1_HUMAN	KSKVPPS[Pho]TQVK	KSKVPPSTQVK	2	639.844482421875	1063.554688	1	1310.89986005073	18.3983553299871	10.1188673519204
sp|Q9UEE9|CFDP1_HUMAN	VFDFAGEEVR	VFDFAGEEVR	2	584.785278320313	362.171051	1	13598.5677989502	24.122362991324	40.1613937070501
sp|Q9UEE9|CFDP1_HUMAN	VFDFAGEEVR	VFDFAGEEVR	2	584.785278320313	403.22995	1	3478.42638708881	16.3086007304314	18.2900756628975
sp|Q9UEE9|CFDP1_HUMAN	VFDFAGEEVR	VFDFAGEEVR	2	584.785278320313	660.3311157	1	26199.3698401578	27.7599875175128	64.2349856856064
sp|Q9UEE9|CFDP1_HUMAN	VFDFAGEEVR	VFDFAGEEVR	2	584.785278320313	807.3995361	1	27032.2199393316	26.4999333045205	58.5833133377311
sp|Q9UEE9|CFDP1_HUMAN	VFDFAGEEVR	VFDFAGEEVR	2	584.785278320313	922.4265137	1	55947.572942021	27.2096409119431	143.014179369868
sp|Q9UEE9|CFDP1_HUMAN	VFDFAGEEVR	VFDFAGEEVR	2	584.785278320313	1069.494873	1	9553.89095106197	13.1994528473804	43.2244130524593
sp|Q9UEE9|CFDP1_HUMAN	VTKEVDATSK	VTKEVDATSK	2	539.29296875	458.2609253	1	2477.77432760304	20.1675293563619	13.7534161725833
sp|Q9UEE9|CFDP1_HUMAN	VTKEVDATSK	VTKEVDATSK	2	539.29296875	557.3293457	1	1151.22632653653	16.097301657195	9.54312534434848
sp|Q9UEE9|CFDP1_HUMAN	VTKEVDATSK	VTKEVDATSK	2	539.29296875	743.3933716	1	2588.16594456284	27.9752206916243	9.94893809821466
sp|Q9UEE9|CFDP1_HUMAN	VTKEVDATSK	VTKEVDATSK	2	539.29296875	844.4411011	1	5198.87313746149	38.599985335622	9.94468420331205
sp|Q9UEE9|CFDP1_HUMAN	VTKEVDATSK	VTKEVDATSK	2	539.29296875	877.4625244	1	541.393346630893	25.8305754942344	3.68464064241688
sp|Q9UEE9|CFDP1_HUMAN	VTKEVDATSK	VTKEVDATSK	2	539.29296875	931.4730835	1	177.581106915045	25.176167660285	3.58922150102184
sp|Q9UEU5|GGE2D_HUMAN	QDPAAAQEGEDEGASAGQGPKPEADSQEQGHPQTGC[CAM]EC[CAM]EDGPDGQEMDPPNPEEVKTPEEGEK	QDPAAAQEGEDEGASAGQGPKPEADSQEQGHPQTGCECEDGPDGQEMDPPNPEEVKTPEEGEK	6	1110.46447753906	395.1848755	2	3684.01149710675	13.7389438518172	24.108685815409
sp|Q9UEU5|GGE2D_HUMAN	QDPAAAQEGEDEGASAGQGPKPEADSQEQGHPQTGC[CAM]EC[CAM]EDGPDGQEMDPPNPEEVKTPEEGEK	QDPAAAQEGEDEGASAGQGPKPEADSQEQGHPQTGCECEDGPDGQEMDPPNPEEVKTPEEGEK	6	1110.46447753906	554.256897	1	6621.86941813663	13.9220275658331	35.9558648475984
sp|Q9UEU5|GGE2D_HUMAN	QDPAAAQEGEDEGASAGQGPKPEADSQEQGHPQTGC[CAM]EC[CAM]EDGPDGQEMDPPNPEEVKTPEEGEK	QDPAAAQEGEDEGASAGQGPKPEADSQEQGHPQTGCECEDGPDGQEMDPPNPEEVKTPEEGEK	6	1110.46447753906	688.3148193	1	32686.3697484507	28.3961776981793	48.6364815996248
sp|Q9UEU5|GGE2D_HUMAN	QDPAAAQEGEDEGASAGQGPKPEADSQEQGHPQTGC[CAM]EC[CAM]EDGPDGQEMDPPNPEEVKTPEEGEK	QDPAAAQEGEDEGASAGQGPKPEADSQEQGHPQTGCECEDGPDGQEMDPPNPEEVKTPEEGEK	6	1110.46447753906	1146.50415	2	633.722177357003	2.82427515435069	30.8391889751876
sp|Q9UEU5|GGE2D_HUMAN	QDPAAAQEGEDEGASAGQGPKPEADSQEQGHPQTGC[CAM]EC[CAM]EDGPDGQEMDPPNPEEVKTPEEGEK	QDPAAAQEGEDEGASAGQGPKPEADSQEQGHPQTGCECEDGPDGQEMDPPNPEEVKTPEEGEK	6	1110.46447753906	1371.663818	1	12999.1479579918	16.6295235567139	34.3815626578091
sp|Q9UEU5|GGE2D_HUMAN	QDPAAAQEGEDEGASAGQGPKPEADSQEQGHPQTGC[CAM]EC[CAM]EDGPDGQEMDPPNPEEVKTPEEGEK	QDPAAAQEGEDEGASAGQGPKPEADSQEQGHPQTGCECEDGPDGQEMDPPNPEEVKTPEEGEK	6	1110.46447753906	1582.759521	1	4042.17183005852	7.94947542043226	28.143191676415
sp|Q9UEU5|GGE2D_HUMAN	RYVEPPEMIGPM[Oxi]RPEQFS[Dhy]DEVEPATPEEGEPATQR	RYVEPPEMIGPMRPEQFSDEVEPATPEEGEPATQR	4	999.964904785156	572.3150635	1	101079.21667954	42.217094045751	139.570825910307
sp|Q9UEU5|GGE2D_HUMAN	RYVEPPEMIGPM[Oxi]RPEQFS[Dhy]DEVEPATPEEGEPATQR	RYVEPPEMIGPMRPEQFSDEVEPATPEEGEPATQR	4	999.964904785156	1002.471313	1	28897.598589461	13.50105454344	141.505289736351
sp|Q9UEU5|GGE2D_HUMAN	RYVEPPEMIGPM[Oxi]RPEQFS[Dhy]DEVEPATPEEGEPATQR	RYVEPPEMIGPMRPEQFSDEVEPATPEEGEPATQR	4	999.964904785156	1016.464355	1	28090.9356492367	22.0587976193863	83.0654539416443
sp|Q9UEU5|GGE2D_HUMAN	RYVEPPEMIGPM[Oxi]RPEQFS[Dhy]DEVEPATPEEGEPATQR	RYVEPPEMIGPMRPEQFSDEVEPATPEEGEPATQR	4	999.964904785156	1113.51709	1	191116.376392791	58.1381323000646	188.622120736325
sp|Q9UEU5|GGE2D_HUMAN	RYVEPPEMIGPM[Oxi]RPEQFS[Dhy]DEVEPATPEEGEPATQR	RYVEPPEMIGPMRPEQFSDEVEPATPEEGEPATQR	4	999.964904785156	1198.5448	3	0	5.21897269480801	1
sp|Q9UEU5|GGE2D_HUMAN	RYVEPPEMIGPM[Oxi]RPEQFS[Dhy]DEVEPATPEEGEPATQR	RYVEPPEMIGPMRPEQFSDEVEPATPEEGEPATQR	4	999.964904785156	1214.564819	1	22560.2931123792	16.417128999878	90.1641434345884
sp|Q9UEU5|GGE2D_HUMAN	YVEPPEMIGPM[Oxi]RPEQ[Dea]FSDEVEPATPEEGEPATQR	YVEPPEMIGPMRPEQFSDEVEPATPEEGEPATQR	4	965.688293457031	358.1685181	2	436.880955038764	9.72086372777023	7.86811683683016
sp|Q9UEU5|GGE2D_HUMAN	YVEPPEMIGPM[Oxi]RPEQ[Dea]FSDEVEPATPEEGEPATQR	YVEPPEMIGPMRPEQFSDEVEPATPEEGEPATQR	4	965.688293457031	557.262207	2	3389.70875850478	12.3160640687033	23.2717700619766
sp|Q9UEU5|GGE2D_HUMAN	YVEPPEMIGPM[Oxi]RPEQ[Dea]FSDEVEPATPEEGEPATQR	YVEPPEMIGPMRPEQFSDEVEPATPEEGEPATQR	4	965.688293457031	701.357666	1	512.672302345415	10.2308257805879	12.5050884121765
sp|Q9UEU5|GGE2D_HUMAN	YVEPPEMIGPM[Oxi]RPEQ[Dea]FSDEVEPATPEEGEPATQR	YVEPPEMIGPMRPEQFSDEVEPATPEEGEPATQR	4	965.688293457031	758.3791504	1	3434.32490203607	13.9030660438164	19.9510447313998
sp|Q9UEU5|GGE2D_HUMAN	YVEPPEMIGPM[Oxi]RPEQ[Dea]FSDEVEPATPEEGEPATQR	YVEPPEMIGPMRPEQFSDEVEPATPEEGEPATQR	4	965.688293457031	1016.464355	1	3318.92203170144	11.1597546823212	18.7145806352575
sp|Q9UEU5|GGE2D_HUMAN	YVEPPEMIGPM[Oxi]RPEQ[Dea]FSDEVEPATPEEGEPATQR	YVEPPEMIGPMRPEQFSDEVEPATPEEGEPATQR	4	965.688293457031	1113.51709	1	11672.9010997459	16.8164135313961	40.6878257428376
sp|Q9UEU5|GGE2D_HUMAN	YVEPPEMIGPM[Oxi]RPEQFSD[2CM]EVEPATPEEGEPATQR	YVEPPEMIGPMRPEQFSDEVEPATPEEGEPATQR	4	993.953002929688	572.3150635	1	75498.6544454274	41.3782961695471	85.4601618256091
sp|Q9UEU5|GGE2D_HUMAN	YVEPPEMIGPM[Oxi]RPEQFSD[2CM]EVEPATPEEGEPATQR	YVEPPEMIGPMRPEQFSDEVEPATPEEGEPATQR	4	993.953002929688	758.3791504	1	38331.0956677729	34.9815527992116	61.2330927969873
sp|Q9UEU5|GGE2D_HUMAN	YVEPPEMIGPM[Oxi]RPEQFSD[2CM]EVEPATPEEGEPATQR	YVEPPEMIGPMRPEQFSDEVEPATPEEGEPATQR	4	993.953002929688	887.4217529	1	35359.4562326087	28.6914570549469	71.8632941242233
sp|Q9UEU5|GGE2D_HUMAN	YVEPPEMIGPM[Oxi]RPEQFSD[2CM]EVEPATPEEGEPATQR	YVEPPEMIGPMRPEQFSDEVEPATPEEGEPATQR	4	993.953002929688	1016.464355	1	16605.4412276912	21.3292672468398	45.1515665615502
sp|Q9UEU5|GGE2D_HUMAN	YVEPPEMIGPM[Oxi]RPEQFSD[2CM]EVEPATPEEGEPATQR	YVEPPEMIGPMRPEQFSDEVEPATPEEGEPATQR	4	993.953002929688	1113.51709	1	85048.3563587089	50.5722306434675	79.4978774668536
sp|Q9UEU5|GGE2D_HUMAN	YVEPPEMIGPM[Oxi]RPEQFSD[2CM]EVEPATPEEGEPATQR	YVEPPEMIGPMRPEQFSDEVEPATPEEGEPATQR	4	993.953002929688	1382.654663	1	32153.7584570984	28.7311343413616	61.3806380461181
sp|Q9UEU5|GGE2D_HUMAN	YVEPPEMIGPMR[Dea]PEQ[Dea]FSDEVEPATPEEGEPATQR	YVEPPEMIGPMRPEQFSDEVEPATPEEGEPATQR	4	961.935546875	1016.464355	1	17894.3423445764	18.1345783334468	62.3014506696789
sp|Q9UEU5|GGE2D_HUMAN	YVEPPEMIGPMR[Dea]PEQ[Dea]FSDEVEPATPEEGEPATQR	YVEPPEMIGPMRPEQFSDEVEPATPEEGEPATQR	4	961.935546875	1113.51709	1	78788.6545286442	40.1611079304716	115.63764192212
sp|Q9UEU5|GGE2D_HUMAN	YVEPPEMIGPMR[Dea]PEQ[Dea]FSDEVEPATPEEGEPATQR	YVEPPEMIGPMRPEQFSDEVEPATPEEGEPATQR	4	961.935546875	1214.564819	1	7653.85315045313	12.1314228811107	37.7222287048369
sp|Q9UEU5|GGE2D_HUMAN	YVEPPEMIGPMR[Dea]PEQ[Dea]FSDEVEPATPEEGEPATQR	YVEPPEMIGPMRPEQFSDEVEPATPEEGEPATQR	4	961.935546875	1244.56897	1	0	9.04223135195786	1
sp|Q9UEU5|GGE2D_HUMAN	YVEPPEMIGPMR[Dea]PEQ[Dea]FSDEVEPATPEEGEPATQR	YVEPPEMIGPMRPEQFSDEVEPATPEEGEPATQR	4	961.935546875	1285.601929	1	0	8.04083988277253	1
sp|Q9UEU5|GGE2D_HUMAN	YVEPPEMIGPMR[Dea]PEQ[Dea]FSDEVEPATPEEGEPATQR	YVEPPEMIGPMRPEQFSDEVEPATPEEGEPATQR	4	961.935546875	1382.654663	1	11338.4970310689	19.2437963149708	35.9014418325342
sp|Q9UHF0|TKNK_HUMAN	ALSQASTDPKESTSPEK	ALSQASTDPKESTSPEK	2	888.4365234375	272.1604919	1	225.007366603579	12.8765980672242	3.90591511207389
sp|Q9UHF0|TKNK_HUMAN	ALSQASTDPKESTSPEK	ALSQASTDPKESTSPEK	2	888.4365234375	471.2561646	1	254.343632604578	12.4251222015679	5.66225567163595
sp|Q9UHF0|TKNK_HUMAN	ALSQASTDPKESTSPEK	ALSQASTDPKESTSPEK	2	888.4365234375	558.288208	1	1321.40132767557	13.3255857507736	11.4505718073741
sp|Q9UHF0|TKNK_HUMAN	ALSQASTDPKESTSPEK	ALSQASTDPKESTSPEK	2	888.4365234375	774.362854	1	0	11.9927864338159	1
sp|Q9UHF0|TKNK_HUMAN	ALSQASTDPKESTSPEK	ALSQASTDPKESTSPEK	2	888.4365234375	905.4574585	1	0	11.9271596880171	1
sp|Q9UHF0|TKNK_HUMAN	ALSQASTDPKESTSPEK	ALSQASTDPKESTSPEK	2	888.4365234375	1002.510193	1	1268.33752769026	17.3352656711837	13.3024618951354
sp|Q9UHV9|PFD2_HUMAN	[AAR]-SGRAGKS[Pho]SGS[Pho]GAGKGAVS[Pho]AEQVIAGFNR	SGRAGKSSGSGAGKGAVSAEQVIAGFNR	4	719.322875976563	776.4413452	1	19951.1429515033	14.066521348705	76.1349948737788
sp|Q9UHV9|PFD2_HUMAN	[AAR]-SGRAGKS[Pho]SGS[Pho]GAGKGAVS[Pho]AEQVIAGFNR	SGRAGKSSGSGAGKGAVSAEQVIAGFNR	4	719.322875976563	839.3771362	1	0	19.1148987968324	1
sp|Q9UHV9|PFD2_HUMAN	[AAR]-SGRAGKS[Pho]SGS[Pho]GAGKGAVS[Pho]AEQVIAGFNR	SGRAGKSSGSGAGKGAVSAEQVIAGFNR	4	719.322875976563	904.499939	1	20996.4213128425	14.7710289753184	82.2825666638522
sp|Q9UHV9|PFD2_HUMAN	[AAR]-SGRAGKS[Pho]SGS[Pho]GAGKGAVS[Pho]AEQVIAGFNR	SGRAGKSSGSGAGKGAVSAEQVIAGFNR	4	719.322875976563	1033.54248	1	21012.6590369971	19.6101642260753	79.7541997632467
sp|Q9UHV9|PFD2_HUMAN	[AAR]-SGRAGKS[Pho]SGS[Pho]GAGKGAVS[Pho]AEQVIAGFNR	SGRAGKSSGSGAGKGAVSAEQVIAGFNR	4	719.322875976563	1104.57959	1	7589.70583329923	13.5432550101678	55.7685352240323
sp|Q9UHV9|PFD2_HUMAN	[AAR]-SGRAGKS[Pho]SGS[Pho]GAGKGAVS[Pho]AEQVIAGFNR	SGRAGKSSGSGAGKGAVSAEQVIAGFNR	4	719.322875976563	1191.516235	2	1678.95600954721	11.4057173613054	15.3577402037263
sp|Q9UHV9|PFD2_HUMAN	[AAS]-GAVS[Dhy]AEQVIAGFNR	GAVSAEQVIAGFNR	2	713.87548828125	564.2888794	1	31574.9870477469	23.3244924154034	79.3121649912868
sp|Q9UHV9|PFD2_HUMAN	[AAS]-GAVS[Dhy]AEQVIAGFNR	GAVSAEQVIAGFNR	2	713.87548828125	776.4413452	1	19951.1429515033	14.3569345220504	74.5949303544368
sp|Q9UHV9|PFD2_HUMAN	[AAS]-GAVS[Dhy]AEQVIAGFNR	GAVSAEQVIAGFNR	2	713.87548828125	904.499939	1	20996.4213128425	14.6535792873833	82.9420684543461
sp|Q9UHV9|PFD2_HUMAN	[AAS]-GAVS[Dhy]AEQVIAGFNR	GAVSAEQVIAGFNR	2	713.87548828125	1033.54248	1	21012.6590369971	19.3820383608863	80.6929037057673
sp|Q9UHV9|PFD2_HUMAN	[AAS]-GAVS[Dhy]AEQVIAGFNR	GAVSAEQVIAGFNR	2	713.87548828125	1104.57959	1	7589.70583329923	13.4290217050268	56.2429274948504
sp|Q9UHV9|PFD2_HUMAN	[AAS]-GAVS[Dhy]AEQVIAGFNR	GAVSAEQVIAGFNR	2	713.87548828125	1138.589111	1	0	23.5994524607465	1
sp|Q9UHV9|PFD2_HUMAN	EVLPALENNKEQIQK	EVLPALENNKEQIQK	3	584.987854003906	619.3247681	2	3053.10340971794	17.8690279344373	13.4186676161149
sp|Q9UHV9|PFD2_HUMAN	EVLPALENNKEQIQK	EVLPALENNKEQIQK	3	584.987854003906	645.3566284	1	4187.22025106203	16.1257390036932	19.2185211339554
sp|Q9UHV9|PFD2_HUMAN	EVLPALENNKEQIQK	EVLPALENNKEQIQK	3	584.987854003906	762.9226685	2	5728.59406906779	5.56117829303947	94.5331201190462
sp|Q9UHV9|PFD2_HUMAN	EVLPALENNKEQIQK	EVLPALENNKEQIQK	3	584.987854003906	1130.580078	1	5391.07580427204	6.09948014743416	45.9910002169043
sp|Q9UHV9|PFD2_HUMAN	EVLPALENNKEQIQK	EVLPALENNKEQIQK	3	584.987854003906	1314.701172	1	1992.97464524121	0.112717338938579	871.87846565046
sp|Q9UHV9|PFD2_HUMAN	EVLPALENNKEQIQK	EVLPALENNKEQIQK	3	584.987854003906	1411.754028	1	116.438109808864	1.9136257332424	17.2623066891308
sp|Q9UHV9|PFD2_HUMAN	GAVSAEQVIAGFNR	GAVSAEQVIAGFNR	2	709.872985839844	742.3729858	1	6238.78189670726	23.1259736072188	16.428714156191
sp|Q9UHV9|PFD2_HUMAN	GAVSAEQVIAGFNR	GAVSAEQVIAGFNR	2	709.872985839844	776.4413452	1	19951.1429515033	14.1208666658861	75.8419830818759
sp|Q9UHV9|PFD2_HUMAN	GAVSAEQVIAGFNR	GAVSAEQVIAGFNR	2	709.872985839844	904.499939	1	20996.4213128425	14.7175150000367	82.5817521743515
sp|Q9UHV9|PFD2_HUMAN	GAVSAEQVIAGFNR	GAVSAEQVIAGFNR	2	709.872985839844	926.4942017	1	927.007651378279	19.2932433261192	9.04238394011786
sp|Q9UHV9|PFD2_HUMAN	GAVSAEQVIAGFNR	GAVSAEQVIAGFNR	2	709.872985839844	1033.54248	1	21012.6590369971	19.6128908733375	79.7431120775079
sp|Q9UHV9|PFD2_HUMAN	GAVSAEQVIAGFNR	GAVSAEQVIAGFNR	2	709.872985839844	1191.611694	1	21051.1959054436	15.8438828119189	90.1056112034052
sp|Q9UHV9|PFD2_HUMAN	IIETLTQQLQAK	IIETLTQQLQAK	2	693.403564453125	715.409729	1	10700.4345638095	19.2077051408451	46.5610644740017
sp|Q9UHV9|PFD2_HUMAN	IIETLTQQLQAK	IIETLTQQLQAK	2	693.403564453125	799.4559937	1	3956.71131754458	12.2948418768554	30.9468626352384
sp|Q9UHV9|PFD2_HUMAN	IIETLTQQLQAK	IIETLTQQLQAK	2	693.403564453125	816.4573975	1	39960.0381350558	21.8931965824539	152.062547735571
sp|Q9UHV9|PFD2_HUMAN	IIETLTQQLQAK	IIETLTQQLQAK	2	693.403564453125	929.5414429	1	16585.6891884778	10.8521780263547	103.677841501777
sp|Q9UHV9|PFD2_HUMAN	IIETLTQQLQAK	IIETLTQQLQAK	2	693.403564453125	1030.589111	1	22048.0892000203	19.4337909569561	86.1492396620251
sp|Q9UHV9|PFD2_HUMAN	IIETLTQQLQAK	IIETLTQQLQAK	2	693.403564453125	1159.631714	1	37983.1487089841	15.233505696261	178.351918926275
sp|Q9UHV9|PFD2_HUMAN	MVGGVLVER	MVGGVLVER	2	480.270782470703	516.3140259	1	26854.5759169505	20.0538130868892	86.6290355346912
sp|Q9UHV9|PFD2_HUMAN	MVGGVLVER	MVGGVLVER	2	480.270782470703	557.3115845	1	0	24.3700778074698	1
sp|Q9UHV9|PFD2_HUMAN	MVGGVLVER	MVGGVLVER	2	480.270782470703	615.3824463	1	0	14.2819711553987	1
sp|Q9UHV9|PFD2_HUMAN	MVGGVLVER	MVGGVLVER	2	480.270782470703	672.4039307	1	11791.0413015136	18.4104954657979	48.1712213258853
sp|Q9UHV9|PFD2_HUMAN	MVGGVLVER	MVGGVLVER	2	480.270782470703	729.425354	1	213563.226845876	22.844886834942	566.806648713169
sp|Q9UHV9|PFD2_HUMAN	MVGGVLVER	MVGGVLVER	2	480.270782470703	828.4937744	1	27649.8757285709	12.6938656421117	162.611189324448
sp|Q9UJQ4|SALL4_HUMAN	HQFPHFLEENK	HQFPHFLEENK	2	713.34912109375	510.2459412	1	180.546680467348	14.1259610295835	4.19703010615523
sp|Q9UJQ4|SALL4_HUMAN	HQFPHFLEENK	HQFPHFLEENK	2	713.34912109375	632.3250122	1	3468.30107258726	16.3149301042538	15.9511619697223
sp|Q9UJQ4|SALL4_HUMAN	HQFPHFLEENK	HQFPHFLEENK	2	713.34912109375	779.3933716	1	236.600284867779	9.18676118094244	7.10957729739487
sp|Q9UJQ4|SALL4_HUMAN	HQFPHFLEENK	HQFPHFLEENK	2	713.34912109375	907.4573364	1	7770.19930064338	35.3349943760451	15.4675453860633
sp|Q9UJQ4|SALL4_HUMAN	HQFPHFLEENK	HQFPHFLEENK	2	713.34912109375	916.4523315	1	3007.73492953171	13.668190526154	19.245290570685
sp|Q9UJQ4|SALL4_HUMAN	HQFPHFLEENK	HQFPHFLEENK	2	713.34912109375	1036.499878	1	155.348359778051	8.46290825576489	4.5895790209654
sp|Q9UK76|HN1_HUMAN	[CRM]-PVPAAPVPSPVAPAPVPS[Pho]R	PVPAAPVPSPVAPAPVPSR	3	643.671325683594	240.1342621	2	1600.90632519608	38.4817175172473	5.8173707809968
sp|Q9UK76|HN1_HUMAN	[CRM]-PVPAAPVPSPVAPAPVPS[Pho]R	PVPAAPVPSPVAPAPVPSR	3	643.671325683594	408.2241516	1	479.478194172242	10.6372461733641	7.56816611950712
sp|Q9UK76|HN1_HUMAN	[CRM]-PVPAAPVPSPVAPAPVPS[Pho]R	PVPAAPVPSPVAPAPVPSR	3	643.671325683594	479.261261	1	3013.1341138431	15.2382102775123	16.6400342757734
sp|Q9UK76|HN1_HUMAN	[CRM]-PVPAAPVPSPVAPAPVPS[Pho]R	PVPAAPVPSPVAPAPVPSR	3	643.671325683594	772.4351807	1	565.245580498965	10.400269105797	9.39583589789357
sp|Q9UK76|HN1_HUMAN	[CRM]-PVPAAPVPSPVAPAPVPS[Pho]R	PVPAAPVPSPVAPAPVPSR	3	643.671325683594	803.3811035	1	3266.53263530804	15.6283241279264	12.4690528606855
sp|Q9UK76|HN1_HUMAN	[CRM]-PVPAAPVPSPVAPAPVPS[Pho]R	PVPAAPVPSPVAPAPVPSR	3	643.671325683594	1587.889282	1	0	0.0499810909090909	1
sp|Q9UK76|HN1_HUMAN	MASN[Dea]IFGTPEENQASWAK	MASNIFGTPEENQASWAK	2	991.45166015625	491.261261	1	2540.30282324478	4.38674472088815	44.8990776585361
sp|Q9UK76|HN1_HUMAN	MASN[Dea]IFGTPEENQASWAK	MASNIFGTPEENQASWAK	2	991.45166015625	933.4424438	1	1089.58864956467	6.80344494567844	20.9145780557184
sp|Q9UK76|HN1_HUMAN	MASN[Dea]IFGTPEENQASWAK	MASNIFGTPEENQASWAK	2	991.45166015625	1159.537842	1	13989.9920350625	9.42431973920538	96.6114275109944
sp|Q9UK76|HN1_HUMAN	MASN[Dea]IFGTPEENQASWAK	MASNIFGTPEENQASWAK	2	991.45166015625	1260.585449	1	1761.76815454545	3.88022180870575	48.5864793640715
sp|Q9UK76|HN1_HUMAN	MASN[Dea]IFGTPEENQASWAK	MASNIFGTPEENQASWAK	2	991.45166015625	1317.606934	1	8085.36104534385	5.59239562097741	91.0227636290521
sp|Q9UK76|HN1_HUMAN	MASN[Dea]IFGTPEENQASWAK	MASNIFGTPEENQASWAK	2	991.45166015625	1464.675415	1	6874.13049934567	5.89229753699261	61.6578054695887
sp|Q9UK76|HN1_HUMAN	MASNIFGTPEENQASWAK	MASNIFGTPEENQASWAK	3	660.975524902344	690.3569336	1	3405.31256940743	24.2408291351202	8.85293047911284
sp|Q9UK76|HN1_HUMAN	MASNIFGTPEENQASWAK	MASNIFGTPEENQASWAK	3	660.975524902344	789.3833618	2	6833.32585536372	23.5493065645275	24.9354782705398
sp|Q9UK76|HN1_HUMAN	MASNIFGTPEENQASWAK	MASNIFGTPEENQASWAK	3	660.975524902344	804.3999023	1	7704.57015119043	28.0409420500432	24.4960189602909
sp|Q9UK76|HN1_HUMAN	MASNIFGTPEENQASWAK	MASNIFGTPEENQASWAK	3	660.975524902344	933.4424438	1	6050.4995290919	21.3431409287689	28.7544340770125
sp|Q9UK76|HN1_HUMAN	MASNIFGTPEENQASWAK	MASNIFGTPEENQASWAK	3	660.975524902344	1062.485107	1	6642.30041217141	14.2348949068306	27.1660582125332
sp|Q9UK76|HN1_HUMAN	MASNIFGTPEENQASWAK	MASNIFGTPEENQASWAK	3	660.975524902344	1159.537842	1	16582.3816110407	14.271018348693	54.1888219455695
sp|Q9UK76|HN1_HUMAN	SSGGREDLESSGLQR	SSGGREDLESSGLQR	3	526.588623046875	560.3150635	1	2798.34044162882	2.54426728107296	88.1222762225766
sp|Q9UK76|HN1_HUMAN	SSGGREDLESSGLQR	SSGGREDLESSGLQR	3	526.588623046875	647.3471069	1	7736.87883728007	4.38385996715844	141.222404949526
sp|Q9UK76|HN1_HUMAN	SSGGREDLESSGLQR	SSGGREDLESSGLQR	3	526.588623046875	776.3897095	1	1277.35746755695	5.81923403029222	24.3424893653473
sp|Q9UK76|HN1_HUMAN	SSGGREDLESSGLQR	SSGGREDLESSGLQR	3	526.588623046875	802.3689575	1	2208.76179339753	2.45860602027467	56.2532755951158
sp|Q9UK76|HN1_HUMAN	SSGGREDLESSGLQR	SSGGREDLESSGLQR	3	526.588623046875	931.4115601	1	1014.14702879635	2.82640515147072	64.4112833960461
sp|Q9UK76|HN1_HUMAN	SSGGREDLESSGLQR	SSGGREDLESSGLQR	3	526.588623046875	1403.687378	1	0	0.0499810909090909	1
sp|Q9UK76|HN1_HUMAN	VLRPPGGGSN[Dea]FSLGFDEPTEQPVRK	VLRPPGGGSNFSLGFDEPTEQPVRK	4	672.096252441406	499.335083	1	38541.7226915263	12.1073727910499	184.948433290109
sp|Q9UK76|HN1_HUMAN	VLRPPGGGSN[Dea]FSLGFDEPTEQPVRK	VLRPPGGGSNFSLGFDEPTEQPVRK	4	672.096252441406	701.8516846	2	31650.2241019991	8.04734169576705	215.195201322213
sp|Q9UK76|HN1_HUMAN	VLRPPGGGSN[Dea]FSLGFDEPTEQPVRK	VLRPPGGGSNFSLGFDEPTEQPVRK	4	672.096252441406	801.909729	2	19633.9766783685	11.4658270027289	93.6666958849235
sp|Q9UK76|HN1_HUMAN	VLRPPGGGSN[Dea]FSLGFDEPTEQPVRK	VLRPPGGGSNFSLGFDEPTEQPVRK	4	672.096252441406	821.4628296	1	14434.7007266914	16.0335957198262	55.2783203990858
sp|Q9UK76|HN1_HUMAN	VLRPPGGGSN[Dea]FSLGFDEPTEQPVRK	VLRPPGGGSNFSLGFDEPTEQPVRK	4	672.096252441406	954.5366821	1	70649.5493509187	26.3399391416648	126.065291881062
sp|Q9UK76|HN1_HUMAN	VLRPPGGGSN[Dea]FSLGFDEPTEQPVRK	VLRPPGGGSNFSLGFDEPTEQPVRK	4	672.096252441406	1198.606201	1	16316.2387890408	16.7504476145161	49.8783775116587
sp|Q9UK76|HN1_HUMAN	VLRPPGGGSNFSLGFDEPTEQPVRK	VLRPPGGGSNFSLGFDEPTEQPVRK	4	671.850219726563	801.909729	2	19633.9766783685	11.9641671462872	89.7652229195943
sp|Q9UK76|HN1_HUMAN	VLRPPGGGSNFSLGFDEPTEQPVRK	VLRPPGGGSNFSLGFDEPTEQPVRK	4	671.850219726563	821.4628296	1	14434.7007266914	17.477382902321	50.7118397704876
sp|Q9UK76|HN1_HUMAN	VLRPPGGGSNFSLGFDEPTEQPVRK	VLRPPGGGSNFSLGFDEPTEQPVRK	4	671.850219726563	935.5057373	1	40084.4701477044	20.2254745520301	87.5660101882253
sp|Q9UK76|HN1_HUMAN	VLRPPGGGSNFSLGFDEPTEQPVRK	VLRPPGGGSNFSLGFDEPTEQPVRK	4	671.850219726563	1083.579346	1	8992.78707897753	14.6646004780576	51.5518846643427
sp|Q9UK76|HN1_HUMAN	VLRPPGGGSNFSLGFDEPTEQPVRK	VLRPPGGGSNFSLGFDEPTEQPVRK	4	671.850219726563	1402.696167	1	6089.06616755775	6.41597300616928	64.3155874952579
sp|Q9UK76|HN1_HUMAN	VLRPPGGGSNFSLGFDEPTEQPVRK	VLRPPGGGSNFSLGFDEPTEQPVRK	4	671.850219726563	1515.780151	1	0	2.62424126896782	1
sp|Q9UKV3|ACINU_HUMAN	AAPC[CAM]IYWLPLTDSQIVQK	AAPCIYWLPLTDSQIVQK	3	701.702941894531	676.3123169	1	3373.6144230784	12.2287666237005	27.646759499246
sp|Q9UKV3|ACINU_HUMAN	AAPC[CAM]IYWLPLTDSQIVQK	AAPCIYWLPLTDSQIVQK	3	701.702941894531	862.3916016	1	2144.68707728593	10.8504736483703	24.2049048430821
sp|Q9UKV3|ACINU_HUMAN	AAPC[CAM]IYWLPLTDSQIVQK	AAPCIYWLPLTDSQIVQK	3	701.702941894531	918.4890747	1	7974.37993080419	15.050797039075	33.5128297381154
sp|Q9UKV3|ACINU_HUMAN	AAPC[CAM]IYWLPLTDSQIVQK	AAPCIYWLPLTDSQIVQK	3	701.702941894531	975.475708	1	2927.84897447039	11.935783341919	17.3283219376494
sp|Q9UKV3|ACINU_HUMAN	AAPC[CAM]IYWLPLTDSQIVQK	AAPCIYWLPLTDSQIVQK	3	701.702941894531	1031.57312	1	2487.92728859719	11.3662520988523	19.1963096169245
sp|Q9UKV3|ACINU_HUMAN	AAPC[CAM]IYWLPLTDSQIVQK	AAPCIYWLPLTDSQIVQK	3	701.702941894531	1128.625854	1	7248.65380127038	10.801649595	49.6928879745259
sp|Q9UKV3|ACINU_HUMAN	KC[CAM]EAEEAEPPAATQ[Dea]PQTSETQTSHLPESER	KCEAEEAEPPAATQPQTSETQTSHLPESER	4	835.62841796875	947.3775024	1	10061.0382285269	2.76437602783118	259.986254530659
sp|Q9UKV3|ACINU_HUMAN	KC[CAM]EAEEAEPPAATQ[Dea]PQTSETQTSHLPESER	KCEAEEAEPPAATQPQTSETQTSHLPESER	4	835.62841796875	954.4639282	1	1403.75858290706	2.58613290317652	44.9278855358813
sp|Q9UKV3|ACINU_HUMAN	KC[CAM]EAEEAEPPAATQ[Dea]PQTSETQTSHLPESER	KCEAEEAEPPAATQPQTSETQTSHLPESER	4	835.62841796875	1055.511597	1	2958.77528520038	3.64949183900471	70.4148254674301
sp|Q9UKV3|ACINU_HUMAN	KC[CAM]EAEEAEPPAATQ[Dea]PQTSETQTSHLPESER	KCEAEEAEPPAATQPQTSETQTSHLPESER	4	835.62841796875	1212.520142	1	1032.16550539262	0.168307997261086	726.992438831542
sp|Q9UKV3|ACINU_HUMAN	KC[CAM]EAEEAEPPAATQ[Dea]PQTSETQTSHLPESER	KCEAEEAEPPAATQPQTSETQTSHLPESER	4	835.62841796875	1283.557251	1	359.435526156444	0.114489933433954	549.996307995634
sp|Q9UKV3|ACINU_HUMAN	KC[CAM]EAEEAEPPAATQ[Dea]PQTSETQTSHLPESER	KCEAEEAEPPAATQPQTSETQTSHLPESER	4	835.62841796875	1284.61792	1	1301.12292643246	0.101417933994682	1625.36550546116
sp|Q9UKV3|ACINU_HUMAN	KC[CAM]EAEEAEPPAATQPQTSETQTSHLPESER	KCEAEEAEPPAATQPQTSETQTSHLPESER	4	835.382385253906	913.9293823	2	5079.39477636607	0.103118873517063	4421.28170519605
sp|Q9UKV3|ACINU_HUMAN	KC[CAM]EAEEAEPPAATQPQTSETQTSHLPESER	KCEAEEAEPPAATQPQTSETQTSHLPESER	4	835.382385253906	947.3775024	1	10100.4397036897	2.75122217625782	261.549452464048
sp|Q9UKV3|ACINU_HUMAN	KC[CAM]EAEEAEPPAATQPQTSETQTSHLPESER	KCEAEEAEPPAATQPQTSETQTSHLPESER	4	835.382385253906	954.4639282	1	1403.75858290706	1.94463041242333	59.748876862262
sp|Q9UKV3|ACINU_HUMAN	KC[CAM]EAEEAEPPAATQPQTSETQTSHLPESER	KCEAEEAEPPAATQPQTSETQTSHLPESER	4	835.382385253906	1055.470215	3	2048.38427587499	2.73959909961774	65.3256561876203
sp|Q9UKV3|ACINU_HUMAN	KC[CAM]EAEEAEPPAATQPQTSETQTSHLPESER	KCEAEEAEPPAATQPQTSETQTSHLPESER	4	835.382385253906	1183.57019	1	525.454354994541	0.170198543661518	590.364778500244
sp|Q9UKV3|ACINU_HUMAN	KC[CAM]EAEEAEPPAATQPQTSETQTSHLPESER	KCEAEEAEPPAATQPQTSETQTSHLPESER	4	835.382385253906	1284.61792	1	1301.12292643246	0.101415631889528	1625.40240078229
sp|Q9UKV3|ACINU_HUMAN	LSEGSQ[Dea]PAEEEEDQETPSR	LSEGSQPAEEEEDQETPSR	3	706.9697265625	359.1799316	2	965.281711567969	2.03869935675786	50.6501692926361
sp|Q9UKV3|ACINU_HUMAN	LSEGSQ[Dea]PAEEEEDQETPSR	LSEGSQPAEEEEDQETPSR	3	706.9697265625	460.2514343	1	3991.05327510757	2.76506858807372	142.870797199037
sp|Q9UKV3|ACINU_HUMAN	LSEGSQ[Dea]PAEEEEDQETPSR	LSEGSQPAEEEEDQETPSR	3	706.9697265625	758.8235474	2	346.246739082472	0.0499810909090909	1500.95454502021
sp|Q9UKV3|ACINU_HUMAN	LSEGSQ[Dea]PAEEEEDQETPSR	LSEGSQPAEEEEDQETPSR	3	706.9697265625	832.3795166	1	2026.94337054876	4.71605905202874	32.7083845759283
sp|Q9UKV3|ACINU_HUMAN	LSEGSQ[Dea]PAEEEEDQETPSR	LSEGSQPAEEEEDQETPSR	3	706.9697265625	961.4221191	1	1645.41038424343	2.984827880078	44.1552769509452
sp|Q9UKV3|ACINU_HUMAN	LSEGSQ[Dea]PAEEEEDQETPSR	LSEGSQPAEEEEDQETPSR	3	706.9697265625	1348.549927	1	707.485325152873	1.17897431587129	49.6371624656025
sp|Q9UKV3|ACINU_HUMAN	LSEGSQPAEEEEDQETPSR	LSEGSQPAEEEEDQETPSR	3	706.641723632813	602.2780151	1	1608.88577203391	4.06803373608064	33.5277429293245
sp|Q9UKV3|ACINU_HUMAN	LSEGSQPAEEEEDQETPSR	LSEGSQPAEEEEDQETPSR	3	706.641723632813	758.8235474	2	254.569548611277	0.0499810909090909	1036.4020191575
sp|Q9UKV3|ACINU_HUMAN	LSEGSQPAEEEEDQETPSR	LSEGSQPAEEEEDQETPSR	3	706.641723632813	832.3795166	1	2026.94337054876	4.71605905202874	32.7083845759283
sp|Q9UKV3|ACINU_HUMAN	LSEGSQPAEEEEDQETPSR	LSEGSQPAEEEEDQETPSR	3	706.641723632813	1090.464722	1	1049.21760935904	0.119702872258053	783.393541973964
sp|Q9UKV3|ACINU_HUMAN	LSEGSQPAEEEEDQETPSR	LSEGSQPAEEEEDQETPSR	3	706.641723632813	1219.507324	1	252.485173561912	0.100616265035824	395.084892759687
sp|Q9UKV3|ACINU_HUMAN	LSEGSQPAEEEEDQETPSR	LSEGSQPAEEEEDQETPSR	3	706.641723632813	1348.549927	1	707.485325152873	1.17897431587129	49.6371624656025
sp|Q9UKV3|ACINU_HUMAN	SGVSITIDDPVR	SGVSITIDDPVR	2	629.835510253906	244.1291809	1	2140.67750361317	21.3827943390694	10.2197254597268
sp|Q9UKV3|ACINU_HUMAN	SGVSITIDDPVR	SGVSITIDDPVR	2	629.835510253906	331.1612244	1	0	16.9107637695467	1
sp|Q9UKV3|ACINU_HUMAN	SGVSITIDDPVR	SGVSITIDDPVR	2	629.835510253906	714.3780518	1	4773.27580268321	19.1160416136778	17.3592259800401
sp|Q9UKV3|ACINU_HUMAN	SGVSITIDDPVR	SGVSITIDDPVR	2	629.835510253906	815.4257813	1	19123.5132200963	24.0888657652346	67.5475083157699
sp|Q9UKV3|ACINU_HUMAN	SGVSITIDDPVR	SGVSITIDDPVR	2	629.835510253906	928.5098267	1	2431.99891806361	13.6686617294956	20.2377069659008
sp|Q9UKV3|ACINU_HUMAN	SGVSITIDDPVR	SGVSITIDDPVR	2	629.835510253906	1015.54187	1	9400.54924300863	16.9236970682975	41.622545024491
sp|Q9UKY7|CDV3_HUMAN	AASAAGAAGSAGGSSGAAGAAGGGAGAGTRPGDGGTASAGAAGPGAATK	AASAAGAAGSAGGSSGAAGAAGGGAGAGTRPGDGGTASAGAAGPGAATK	4	918.185363769531	958.4952393	1	3272.77647442539	0.0499810909090909	5542.7923950455
sp|Q9UKY7|CDV3_HUMAN	AASAAGAAGSAGGSSGAAGAAGGGAGAGTRPGDGGTASAGAAGPGAATK	AASAAGAAGSAGGSSGAAGAAGGGAGAGTRPGDGGTASAGAAGPGAATK	4	918.185363769531	1042.509399	2	2215.87018139174	1.95747387638624	93.5997247522804
sp|Q9UKY7|CDV3_HUMAN	AASAAGAAGSAGGSSGAAGAAGGGAGAGTRPGDGGTASAGAAGPGAATK	AASAAGAAGSAGGSSGAAGAAGGGAGAGTRPGDGGTASAGAAGPGAATK	4	918.185363769531	1071.020142	2	2764.40190667693	2.29188761892248	128.947018504455
sp|Q9UKY7|CDV3_HUMAN	AASAAGAAGSAGGSSGAAGAAGGGAGAGTRPGDGGTASAGAAGPGAATK	AASAAGAAGSAGGSSGAAGAAGGGAGAGTRPGDGGTASAGAAGPGAATK	4	918.185363769531	1135.049438	2	3118.26229233171	1.65615927343174	132.778151068127
sp|Q9UKY7|CDV3_HUMAN	AASAAGAAGSAGGSSGAAGAAGGGAGAGTRPGDGGTASAGAAGPGAATK	AASAAGAAGSAGGSSGAAGAAGGGAGAGTRPGDGGTASAGAAGPGAATK	4	918.185363769531	1213.555664	2	699.298857987683	0.0499810909090909	2206.98273852071
sp|Q9UKY7|CDV3_HUMAN	AASAAGAAGSAGGSSGAAGAAGGGAGAGTRPGDGGTASAGAAGPGAATK	AASAAGAAGSAGGSSGAAGAAGGGAGAGTRPGDGGTASAGAAGPGAATK	4	918.185363769531	1234.59729	2	949.735563115288	0.407782778607703	230.012072084993
sp|Q9UKY7|CDV3_HUMAN	GTRPGDGGTASAGAAGPGAATK	GTRPGDGGTASAGAAGPGAATK	2	914.450805664063	601.3303833	1	10778.159345507	0.0499810909090909	17512.1126443155
sp|Q9UKY7|CDV3_HUMAN	GTRPGDGGTASAGAAGPGAATK	GTRPGDGGTASAGAAGPGAATK	2	914.450805664063	958.4952393	1	3272.77647442539	0.0499810909090909	5542.7923950455
sp|Q9UKY7|CDV3_HUMAN	GTRPGDGGTASAGAAGPGAATK	GTRPGDGGTASAGAAGPGAATK	2	914.450805664063	1028.475586	1	543.877873955038	0.697633334050713	80.6684174528867
sp|Q9UKY7|CDV3_HUMAN	GTRPGDGGTASAGAAGPGAATK	GTRPGDGGTASAGAAGPGAATK	2	914.450805664063	1085.49707	1	916.066179097782	1.45671756826729	46.756957318018
sp|Q9UKY7|CDV3_HUMAN	GTRPGDGGTASAGAAGPGAATK	GTRPGDGGTASAGAAGPGAATK	2	914.450805664063	1244.622925	1	3410.56022166805	3.50755323161809	86.6945496537239
sp|Q9UKY7|CDV3_HUMAN	GTRPGDGGTASAGAAGPGAATK	GTRPGDGGTASAGAAGPGAATK	2	914.450805664063	1513.724121	1	2080.39617745464	1.60762722337803	136.158964571897
sp|Q9UKY7|CDV3_HUMAN	KTPQGPPEIYSDTQ[Dea]FPSLQSTAK	KTPQGPPEIYSDTQFPSLQSTAK	3	841.086730957031	734.4042969	1	7285.56008913113	9.24009114784801	38.8198756067081
sp|Q9UKY7|CDV3_HUMAN	KTPQGPPEIYSDTQ[Dea]FPSLQSTAK	KTPQGPPEIYSDTQFPSLQSTAK	3	841.086730957031	948.5148926	1	9331.76050865514	9.06243247447045	72.0434044813448
sp|Q9UKY7|CDV3_HUMAN	KTPQGPPEIYSDTQ[Dea]FPSLQSTAK	KTPQGPPEIYSDTQFPSLQSTAK	3	841.086730957031	978.5254517	1	20793.9541984648	9.50001973396973	109.028854601201
sp|Q9UKY7|CDV3_HUMAN	KTPQGPPEIYSDTQ[Dea]FPSLQSTAK	KTPQGPPEIYSDTQFPSLQSTAK	3	841.086730957031	1111.578247	1	4614.35557965707	7.94731647751939	45.6116007387175
sp|Q9UKY7|CDV3_HUMAN	KTPQGPPEIYSDTQ[Dea]FPSLQSTAK	KTPQGPPEIYSDTQFPSLQSTAK	3	841.086730957031	1208.615723	1	881.350423112415	7.5850845876588	11.6714045301075
sp|Q9UKY7|CDV3_HUMAN	KTPQGPPEIYSDTQ[Dea]FPSLQSTAK	KTPQGPPEIYSDTQFPSLQSTAK	3	841.086730957031	1313.637207	1	2135.50716978461	6.59308300341982	37.6452069900227
sp|Q9UKY7|CDV3_HUMAN	KTPQGPPEIYSDTQFPSLQSTAK	KTPQGPPEIYSDTQFPSLQSTAK	3	840.758728027344	948.5148926	1	9331.76050865514	9.21313276698332	70.8649820702546
sp|Q9UKY7|CDV3_HUMAN	KTPQGPPEIYSDTQFPSLQSTAK	KTPQGPPEIYSDTQFPSLQSTAK	3	840.758728027344	978.5254517	1	19990.6945148102	9.85949168500493	103.677478392859
sp|Q9UKY7|CDV3_HUMAN	KTPQGPPEIYSDTQFPSLQSTAK	KTPQGPPEIYSDTQFPSLQSTAK	3	840.758728027344	1111.578247	1	4614.35557965707	7.94848991867763	45.6048670660139
sp|Q9UKY7|CDV3_HUMAN	KTPQGPPEIYSDTQFPSLQSTAK	KTPQGPPEIYSDTQFPSLQSTAK	3	840.758728027344	1207.631714	1	2401.82712725047	8.03639169910367	18.9247321463147
sp|Q9UKY7|CDV3_HUMAN	KTPQGPPEIYSDTQFPSLQSTAK	KTPQGPPEIYSDTQFPSLQSTAK	3	840.758728027344	1313.637207	1	2135.50716978461	6.59308300341977	37.6452069900229
sp|Q9UKY7|CDV3_HUMAN	KTPQGPPEIYSDTQFPSLQSTAK	KTPQGPPEIYSDTQFPSLQSTAK	3	840.758728027344	1409.690674	1	1909.62023116963	5.00128271734711	31.9908560170447
sp|Q9UKY7|CDV3_HUMAN	S[Dhy]SGAAGAAGGGAGAGTRPGDGGTASAGAAGPGAATK	SSGAAGAAGGGAGAGTRPGDGGTASAGAAGPGAATK	3	918.104614257813	958.4952393	1	3272.77647442539	0.0499810909090909	5542.7923950455
sp|Q9UKY7|CDV3_HUMAN	S[Dhy]SGAAGAAGGGAGAGTRPGDGGTASAGAAGPGAATK	SSGAAGAAGGGAGAGTRPGDGGTASAGAAGPGAATK	3	918.104614257813	1099.530884	2	9432.38442056902	0.11855198736166	5751.70825011323
sp|Q9UKY7|CDV3_HUMAN	S[Dhy]SGAAGAAGGGAGAGTRPGDGGTASAGAAGPGAATK	SSGAAGAAGGGAGAGTRPGDGGTASAGAAGPGAATK	3	918.104614257813	1135.049438	2	3118.11875836739	1.64485165303377	133.688414630088
sp|Q9UKY7|CDV3_HUMAN	S[Dhy]SGAAGAAGGGAGAGTRPGDGGTASAGAAGPGAATK	SSGAAGAAGGGAGAGTRPGDGGTASAGAAGPGAATK	3	918.104614257813	1199.078735	2	1953.73506397178	0.0718606873907017	2097.2798834219
sp|Q9UKY7|CDV3_HUMAN	S[Dhy]SGAAGAAGGGAGAGTRPGDGGTASAGAAGPGAATK	SSGAAGAAGGGAGAGTRPGDGGTASAGAAGPGAATK	3	918.104614257813	1244.622925	1	3360.30580380637	2.94348500214797	103.050520857507
sp|Q9UKY7|CDV3_HUMAN	S[Dhy]SGAAGAAGGGAGAGTRPGDGGTASAGAAGPGAATK	SSGAAGAAGGGAGAGTRPGDGGTASAGAAGPGAATK	3	918.104614257813	1513.724121	1	2080.39617745464	1.51226780074723	144.744772086391
sp|Q9UKY7|CDV3_HUMAN	TAPVQAPPAPVIVTETPEPAMTSGVYRPPGAR	TAPVQAPPAPVIVTETPEPAMTSGVYRPPGAR	4	815.180114746094	568.30896	1	5975.77310831068	13.2788462037562	26.1008684855343
sp|Q9UKY7|CDV3_HUMAN	TAPVQAPPAPVIVTETPEPAMTSGVYRPPGAR	TAPVQAPPAPVIVTETPEPAMTSGVYRPPGAR	4	815.180114746094	833.4515991	1	7682.90281318096	13.4441693066217	23.8171579966853
sp|Q9UKY7|CDV3_HUMAN	TAPVQAPPAPVIVTETPEPAMTSGVYRPPGAR	TAPVQAPPAPVIVTETPEPAMTSGVYRPPGAR	4	815.180114746094	893.9488525	2	8789.60127059109	6.7762925730942	82.5256459966042
sp|Q9UKY7|CDV3_HUMAN	TAPVQAPPAPVIVTETPEPAMTSGVYRPPGAR	TAPVQAPPAPVIVTETPEPAMTSGVYRPPGAR	4	815.180114746094	1029.572754	1	6213.84698598822	10.799142310637	38.3024736089728
sp|Q9UKY7|CDV3_HUMAN	TAPVQAPPAPVIVTETPEPAMTSGVYRPPGAR	TAPVQAPPAPVIVTETPEPAMTSGVYRPPGAR	4	815.180114746094	1221.632935	2	0	8.62865344771099	1
sp|Q9UKY7|CDV3_HUMAN	TAPVQAPPAPVIVTETPEPAMTSGVYRPPGAR	TAPVQAPPAPVIVTETPEPAMTSGVYRPPGAR	4	815.180114746094	1459.747437	1	411.555775583982	5.74557262251904	20.2100380114923
sp|Q9UL46|PSME2_HUMAN	ALVHERDEAAYGELR	ALVHERDEAAYGELR	4	432.972045898438	474.2670593	1	0	15.3303001183058	1
sp|Q9UL46|PSME2_HUMAN	ALVHERDEAAYGELR	ALVHERDEAAYGELR	4	432.972045898438	637.3303833	1	3616.15498144044	16.0689955709265	22.8451376357709
sp|Q9UL46|PSME2_HUMAN	ALVHERDEAAYGELR	ALVHERDEAAYGELR	4	432.972045898438	706.3994751	1	119.620929825645	8.6758644813633	4.64964974583492
sp|Q9UL46|PSME2_HUMAN	ALVHERDEAAYGELR	ALVHERDEAAYGELR	4	432.972045898438	908.4472046	1	297.208985181038	5.150144077328	8.56817583242594
sp|Q9UL46|PSME2_HUMAN	ALVHERDEAAYGELR	ALVHERDEAAYGELR	4	432.972045898438	1092.543213	1	0	0.0499810909090909	1
sp|Q9UL46|PSME2_HUMAN	ALVHERDEAAYGELR	ALVHERDEAAYGELR	4	432.972045898438	1255.606567	1	77.700000000001	0.0628547162231359	298.361875331545
sp|Q9UL46|PSME2_HUMAN	IIYLNQLLQEDSLNVADLTSLR	IIYLNQLLQEDSLNVADLTSLR	3	844.462036132813	227.1753998	1	308.037584463271	2.99580018773429	32.3309036922312
sp|Q9UL46|PSME2_HUMAN	IIYLNQLLQEDSLNVADLTSLR	IIYLNQLLQEDSLNVADLTSLR	3	844.462036132813	476.2827148	1	194.038491088521	0.175737941328772	200.653488044714
sp|Q9UL46|PSME2_HUMAN	IIYLNQLLQEDSLNVADLTSLR	IIYLNQLLQEDSLNVADLTSLR	3	844.462036132813	589.3667603	1	270.868920297643	0.0887623012838624	397.431981388195
sp|Q9UL46|PSME2_HUMAN	IIYLNQLLQEDSLNVADLTSLR	IIYLNQLLQEDSLNVADLTSLR	3	844.462036132813	704.3937378	1	213.029147251403	0.100684235473093	328.187525602856
sp|Q9UL46|PSME2_HUMAN	IIYLNQLLQEDSLNVADLTSLR	IIYLNQLLQEDSLNVADLTSLR	3	844.462036132813	775.4308472	1	1113.16359401038	2.81992577178846	37.8004924039144
sp|Q9UL46|PSME2_HUMAN	IIYLNQLLQEDSLNVADLTSLR	IIYLNQLLQEDSLNVADLTSLR	3	844.462036132813	837.4388428	2	77.6641157085921	2.71379577364009	6.90939244187241
sp|Q9UL46|PSME2_HUMAN	QNLFQEAEEFLYR	QNLFQEAEEFLYR	3	562.942260742188	451.2663574	1	335.595247833609	2.77921546782035	17.6263289124315
sp|Q9UL46|PSME2_HUMAN	QNLFQEAEEFLYR	QNLFQEAEEFLYR	3	562.942260742188	503.261261	1	256.117889016174	3.2920335688299	16.5367538993829
sp|Q9UL46|PSME2_HUMAN	QNLFQEAEEFLYR	QNLFQEAEEFLYR	3	562.942260742188	598.3347778	1	950.072508981323	2.4083578336731	31.1530507314549
sp|Q9UL46|PSME2_HUMAN	QNLFQEAEEFLYR	QNLFQEAEEFLYR	3	562.942260742188	727.3773804	1	1778.20836336279	2.48094740415538	40.3457546339173
sp|Q9UL46|PSME2_HUMAN	QNLFQEAEEFLYR	QNLFQEAEEFLYR	3	562.942260742188	856.4199219	1	487.692804993094	0.135862659768277	601.572840007529
sp|Q9UL46|PSME2_HUMAN	QNLFQEAEEFLYR	QNLFQEAEEFLYR	3	562.942260742188	927.4570313	1	627.581041262611	0.0873225342877267	593.272343589825
sp|Q9ULB1|NRX1A_HUMAN	KGWIRDVR	KGWIRDVR	2	515.30126953125	175.1189575	1	13258.7566097605	55.5370239423958	18.9558568175575
sp|Q9ULB1|NRX1A_HUMAN	KGWIRDVR	KGWIRDVR	2	515.30126953125	274.1873779	1	273075.197144067	25.7051269728415	651.126090569882
sp|Q9ULB1|NRX1A_HUMAN	KGWIRDVR	KGWIRDVR	2	515.30126953125	389.2142944	1	34680.7902919856	20.9220897868974	98.9023687204111
sp|Q9ULB1|NRX1A_HUMAN	KGWIRDVR	KGWIRDVR	2	515.30126953125	485.2870789	1	0	20.4898653567409	1
sp|Q9ULB1|NRX1A_HUMAN	KGWIRDVR	KGWIRDVR	2	515.30126953125	545.3154297	1	0	22.6228826149028	1
sp|Q9ULB1|NRX1A_HUMAN	KGWIRDVR	KGWIRDVR	2	515.30126953125	658.3994751	1	332704.215390844	24.9065692408261	828.632475543831
sp|Q9ULB1|NRX1A_HUMAN	LTVNLDC[CAM]IR	LTVNLDCIR	2	552.297485351563	175.1189575	1	42698.2551217907	58.941985769257	44.9605999537023
sp|Q9ULB1|NRX1A_HUMAN	LTVNLDC[CAM]IR	LTVNLDCIR	2	552.297485351563	215.1390228	1	1513.83414174244	58.18455938059	5.17625840820326
sp|Q9ULB1|NRX1A_HUMAN	LTVNLDC[CAM]IR	LTVNLDCIR	2	552.297485351563	288.2030029	1	15223.4478628827	49.2958432942595	17.2099331707923
sp|Q9ULB1|NRX1A_HUMAN	LTVNLDC[CAM]IR	LTVNLDCIR	2	552.297485351563	448.2336731	1	1162.6858775393	22.4660915264688	7.14294085677089
sp|Q9ULB1|NRX1A_HUMAN	LTVNLDC[CAM]IR	LTVNLDCIR	2	552.297485351563	676.3446655	1	562.269360948186	32.6799407630685	4.69510971158401
sp|Q9ULB1|NRX1A_HUMAN	LTVNLDC[CAM]IR	LTVNLDCIR	2	552.297485351563	889.4559937	1	0	21.7983925672664	1
sp|Q9ULB1|NRX1A_HUMAN	SGTIS[Pho]VNTLR	SGTISVNTLR	2	564.276428222656	175.1189575	1	0	64.4096941451149	1
sp|Q9ULB1|NRX1A_HUMAN	SGTIS[Pho]VNTLR	SGTISVNTLR	2	564.276428222656	492.2496948	2	374.88623034747	32.0369236286744	3.42678965908776
sp|Q9ULB1|NRX1A_HUMAN	SGTIS[Pho]VNTLR	SGTISVNTLR	2	564.276428222656	602.3620605	1	783.156474689949	19.383197931168	6.2274871586213
sp|Q9ULB1|NRX1A_HUMAN	SGTIS[Pho]VNTLR	SGTISVNTLR	2	564.276428222656	625.2592773	1	173.837449249612	15.738272613944	4.42498486877926
sp|Q9ULB1|NRX1A_HUMAN	SGTIS[Pho]VNTLR	SGTISVNTLR	2	564.276428222656	769.3604126	1	374.015344725363	24.1767436588041	3.74907698085506
sp|Q9ULB1|NRX1A_HUMAN	SGTIS[Pho]VNTLR	SGTISVNTLR	2	564.276428222656	882.444458	1	295.195205726741	26.3734600481468	3.23544111604967
sp|Q9ULV4|COR1C_HUMAN	AIFLADGNVFTTGFSR	AIFLADGNVFTTGFSR	2	858.441223144531	914.4730225	1	1767.12478465425	11.6876770950266	13.1090090321147
sp|Q9ULV4|COR1C_HUMAN	AIFLADGNVFTTGFSR	AIFLADGNVFTTGFSR	2	858.441223144531	1028.515991	1	2768.00125511617	12.2433667871362	13.720471126513
sp|Q9ULV4|COR1C_HUMAN	AIFLADGNVFTTGFSR	AIFLADGNVFTTGFSR	2	858.441223144531	1085.537476	1	5954.77473259392	11.5102719051196	35.4107231601944
sp|Q9ULV4|COR1C_HUMAN	AIFLADGNVFTTGFSR	AIFLADGNVFTTGFSR	2	858.441223144531	1200.564331	1	4771.60101777777	9.2152206979863	40.6064412613646
sp|Q9ULV4|COR1C_HUMAN	AIFLADGNVFTTGFSR	AIFLADGNVFTTGFSR	2	858.441223144531	1271.60144	1	9326.58648333263	9.9309802343512	55.5126293462847
sp|Q9ULV4|COR1C_HUMAN	AIFLADGNVFTTGFSR	AIFLADGNVFTTGFSR	2	858.441223144531	1384.685547	1	1928.48606079203	20.8868028915391	9.38023779938278
sp|Q9ULV4|COR1C_HUMAN	C[CAM]DLISIPK	CDLISIPK	2	473.25732421875	244.1655731	1	12498.977323603	29.4822875005623	30.4635108084017
sp|Q9ULV4|COR1C_HUMAN	C[CAM]DLISIPK	CDLISIPK	2	473.25732421875	276.0648804	1	6175.51974207367	10.0421389497525	51.3059295843997
sp|Q9ULV4|COR1C_HUMAN	C[CAM]DLISIPK	CDLISIPK	2	473.25732421875	389.1489258	1	5328.5012066406	12.2730770600935	33.5048138623584
sp|Q9ULV4|COR1C_HUMAN	C[CAM]DLISIPK	CDLISIPK	2	473.25732421875	557.3657227	1	3609.1214645864	14.7667381387888	20.9838813794289
sp|Q9ULV4|COR1C_HUMAN	C[CAM]DLISIPK	CDLISIPK	2	473.25732421875	702.3490601	1	1683.87643684801	26.7631545560711	5.33210219761557
sp|Q9ULV4|COR1C_HUMAN	C[CAM]DLISIPK	CDLISIPK	2	473.25732421875	785.4767456	1	1189.68335767891	13.7244878845013	13.631161822038
sp|Q9ULV4|COR1C_HUMAN	KC[CAM]EPIIMTVPR	KCEPIIMTVPR	3	448.577301025391	472.2878113	1	27378.2801717026	21.7854330534626	95.6524117365925
sp|Q9ULV4|COR1C_HUMAN	KC[CAM]EPIIMTVPR	KCEPIIMTVPR	3	448.577301025391	585.3065186	2	3819.77762645452	27.2779277676841	13.9849919132847
sp|Q9ULV4|COR1C_HUMAN	KC[CAM]EPIIMTVPR	KCEPIIMTVPR	3	448.577301025391	603.3283081	1	29513.3532053966	32.0995502554392	60.727439526565
sp|Q9ULV4|COR1C_HUMAN	KC[CAM]EPIIMTVPR	KCEPIIMTVPR	3	448.577301025391	628.3123169	1	22163.7841386015	19.3694129324374	92.0441112860487
sp|Q9ULV4|COR1C_HUMAN	KC[CAM]EPIIMTVPR	KCEPIIMTVPR	3	448.577301025391	716.4123535	1	7597.64700591179	16.5787790520019	36.5462806222135
sp|Q9ULV4|COR1C_HUMAN	KC[CAM]EPIIMTVPR	KCEPIIMTVPR	3	448.577301025391	741.3963623	1	15062.4777531327	17.2905644793049	56.6672223583507
sp|Q9ULV4|COR1C_HUMAN	NADPILISLK	NADPILISLK	2	542.324035644531	301.1142578	1	7863.57288437883	15.2763436814415	29.9029806699508
sp|Q9ULV4|COR1C_HUMAN	NADPILISLK	NADPILISLK	2	542.324035644531	347.2288818	1	8933.41704764564	18.8846572110283	23.9446487304187
sp|Q9ULV4|COR1C_HUMAN	NADPILISLK	NADPILISLK	2	542.324035644531	460.3129578	1	0	15.7576690553129	1
sp|Q9ULV4|COR1C_HUMAN	NADPILISLK	NADPILISLK	2	542.324035644531	573.3970337	1	5241.37956903229	10.115319507717	38.5412528448651
sp|Q9ULV4|COR1C_HUMAN	NADPILISLK	NADPILISLK	2	542.324035644531	783.5338745	1	38125.0039543691	7.20749420393353	343.113885196353
sp|Q9ULV4|COR1C_HUMAN	NADPILISLK	NADPILISLK	2	542.324035644531	898.560791	1	19561.118377392	9.82222441675519	130.656983215506
sp|Q9ULV4|COR1C_HUMAN	SIKDTIC[CAM]NQDER	SIKDTICNQDER	3	493.568298339844	545.2929688	1	5124.7338096043	10.2896319557559	45.4090070616248
sp|Q9ULV4|COR1C_HUMAN	SIKDTIC[CAM]NQDER	SIKDTICNQDER	3	493.568298339844	547.2470703	1	2784.04507796129	9.26643446777012	44.1981771697956
sp|Q9ULV4|COR1C_HUMAN	SIKDTIC[CAM]NQDER	SIKDTICNQDER	3	493.568298339844	639.7907715	2	3220.63119485127	3.47443696870999	75.5778244225468
sp|Q9ULV4|COR1C_HUMAN	SIKDTIC[CAM]NQDER	SIKDTICNQDER	3	493.568298339844	658.3770142	1	3272.41798450338	8.47088619318518	29.415813761838
sp|Q9ULV4|COR1C_HUMAN	SIKDTIC[CAM]NQDER	SIKDTICNQDER	3	493.568298339844	661.289978	1	7213.42301750444	7.88182403508761	63.1712178757815
sp|Q9ULV4|COR1C_HUMAN	SIKDTIC[CAM]NQDER	SIKDTICNQDER	3	493.568298339844	818.4076538	1	916.432714027892	4.83600332672486	18.0487050253006
sp|Q9ULV4|COR1C_HUMAN	VGIVAWHPTAR	VGIVAWHPTAR	3	402.896240234375	444.2565002	1	13434.3050911553	28.2842484832331	31.219178802391
sp|Q9ULV4|COR1C_HUMAN	VGIVAWHPTAR	VGIVAWHPTAR	3	402.896240234375	581.3154297	1	5662.57923735642	20.7044301780872	19.0080863626023
sp|Q9ULV4|COR1C_HUMAN	VGIVAWHPTAR	VGIVAWHPTAR	3	402.896240234375	860.4777222	1	1083.57520283767	7.70041566636397	14.3338364586896
sp|Q9ULV4|COR1C_HUMAN	VGIVAWHPTAR	VGIVAWHPTAR	3	402.896240234375	937.5002441	1	1669.93981546095	2.6286446482183	51.6480935485602
sp|Q9ULV4|COR1C_HUMAN	VGIVAWHPTAR	VGIVAWHPTAR	3	402.896240234375	961.5253906	1	0	2.73963507903339	1
sp|Q9ULV4|COR1C_HUMAN	VGIVAWHPTAR	VGIVAWHPTAR	3	402.896240234375	1107.605835	1	0	0.0605084164640829	1
sp|Q9UMX0|UBQL1_HUMAN	[1Ac]-AESGESGGPPGSQ[Dea]DSAAGAEGAGAPAAAASAEPK	AESGESGGPPGSQDSAAGAEGAGAPAAAASAEPK	3	985.102478027344	531.2772827	1	990.548705140546	0.202202191894388	641.466178526118
sp|Q9UMX0|UBQL1_HUMAN	[1Ac]-AESGESGGPPGSQ[Dea]DSAAGAEGAGAPAAAASAEPK	AESGESGGPPGSQDSAAGAEGAGAPAAAASAEPK	3	985.102478027344	912.4785156	1	9680.6251926089	3.42244065619807	197.5154683545
sp|Q9UMX0|UBQL1_HUMAN	[1Ac]-AESGESGGPPGSQ[Dea]DSAAGAEGAGAPAAAASAEPK	AESGESGGPPGSQDSAAGAEGAGAPAAAASAEPK	3	985.102478027344	1040.537109	1	4561.82886218982	2.44617265381866	137.644609774269
sp|Q9UMX0|UBQL1_HUMAN	[1Ac]-AESGESGGPPGSQ[Dea]DSAAGAEGAGAPAAAASAEPK	AESGESGGPPGSQDSAAGAEGAGAPAAAASAEPK	3	985.102478027344	1119.019409	2	2018.41986570274	0.0499810909090909	2582.53860332587
sp|Q9UMX0|UBQL1_HUMAN	[1Ac]-AESGESGGPPGSQ[Dea]DSAAGAEGAGAPAAAASAEPK	AESGESGGPPGSQDSAAGAEGAGAPAAAASAEPK	3	985.102478027344	1168.595703	1	2676.47413394568	0.110619545276898	1997.20754401663
sp|Q9UMX0|UBQL1_HUMAN	[1Ac]-AESGESGGPPGSQ[Dea]DSAAGAEGAGAPAAAASAEPK	AESGESGGPPGSQDSAAGAEGAGAPAAAASAEPK	3	985.102478027344	1297.638306	1	1143.00291726834	1.64585702608048	68.4005047308286
sp|Q9UMX0|UBQL1_HUMAN	ALSNLESIPGGYNALR	ALSNLESIPGGYNALR	2	837.944091796875	272.1604919	1	1555.97316218183	14.241152653278	12.9969114960114
sp|Q9UMX0|UBQL1_HUMAN	ALSNLESIPGGYNALR	ALSNLESIPGGYNALR	2	837.944091796875	645.3460693	2	754.907115157763	10.6041649241926	6.82157154686516
sp|Q9UMX0|UBQL1_HUMAN	ALSNLESIPGGYNALR	ALSNLESIPGGYNALR	2	837.944091796875	694.3462524	2	744.657264414389	11.8919458269968	6.35798677203906
sp|Q9UMX0|UBQL1_HUMAN	ALSNLESIPGGYNALR	ALSNLESIPGGYNALR	2	837.944091796875	960.526123	1	2496.22583390386	10.5663956013948	22.3775738210609
sp|Q9UMX0|UBQL1_HUMAN	ALSNLESIPGGYNALR	ALSNLESIPGGYNALR	2	837.944091796875	1047.558228	1	6943.59579363354	13.583747627566	44.9563044527484
sp|Q9UMX0|UBQL1_HUMAN	ALSNLESIPGGYNALR	ALSNLESIPGGYNALR	2	837.944091796875	1176.600708	1	6229.38640364024	10.6513198473617	47.6992154473591
sp|Q9UMX0|UBQL1_HUMAN	ALSNLESIPGGYNALRR	ALSNLESIPGGYNALRR	3	610.998901367188	628.3300781	1	518.682641167346	23.2615967680934	4.74262864937515
sp|Q9UMX0|UBQL1_HUMAN	ALSNLESIPGGYNALRR	ALSNLESIPGGYNALRR	3	610.998901367188	723.3966064	2	156.501235033972	18.166130884272	4.65675727646419
sp|Q9UMX0|UBQL1_HUMAN	ALSNLESIPGGYNALRR	ALSNLESIPGGYNALRR	3	610.998901367188	823.934082	2	2203.06097038367	19.2869568025315	13.5706784168692
sp|Q9UMX0|UBQL1_HUMAN	ALSNLESIPGGYNALRR	ALSNLESIPGGYNALRR	3	610.998901367188	1003.543213	1	0	21.1306959574082	1
sp|Q9UMX0|UBQL1_HUMAN	ALSNLESIPGGYNALRR	ALSNLESIPGGYNALRR	3	610.998901367188	1203.659302	1	137.503983204216	5.48008861305332	6.47979318450751
sp|Q9UMX0|UBQL1_HUMAN	ALSNLESIPGGYNALRR	ALSNLESIPGGYNALRR	3	610.998901367188	1332.701904	1	200.057025933295	2.72763486994604	16.9291487520523
sp|Q9UMX0|UBQL1_HUMAN	NPAMMQEMMR	NPAMMQEMMR	2	619.761047363281	673.2796021	1	1315.18814419162	12.290277885412	12.075985346842
sp|Q9UMX0|UBQL1_HUMAN	NPAMMQEMMR	NPAMMQEMMR	2	619.761047363281	694.3010864	1	19283.7386155914	20.5409177618072	62.266364884136
sp|Q9UMX0|UBQL1_HUMAN	NPAMMQEMMR	NPAMMQEMMR	2	619.761047363281	825.3415527	1	29210.9267859823	17.1670288957075	114.435550033545
sp|Q9UMX0|UBQL1_HUMAN	NPAMMQEMMR	NPAMMQEMMR	2	619.761047363281	956.3820801	1	35780.3258746588	13.6239481883565	198.80386584264
sp|Q9UMX0|UBQL1_HUMAN	NPAMMQEMMR	NPAMMQEMMR	2	619.761047363281	1027.419189	1	16687.9038633138	10.302366669697	112.703701611686
sp|Q9UMX0|UBQL1_HUMAN	NPAMMQEMMR	NPAMMQEMMR	2	619.761047363281	1238.514893	1	0	1.43605467280192	1
sp|Q9UMX0|UBQL1_HUMAN	QLIMANPQMQQLIQR	QLIMANPQMQQLIQR	3	604.658813476563	657.4042358	1	14194.135153646	24.7227852200344	37.4825832139844
sp|Q9UMX0|UBQL1_HUMAN	QLIMANPQMQQLIQR	QLIMANPQMQQLIQR	3	604.658813476563	768.4072876	1	1766.05405703398	30.2783134724258	10.2878874787715
sp|Q9UMX0|UBQL1_HUMAN	QLIMANPQMQQLIQR	QLIMANPQMQQLIQR	3	604.658813476563	785.4628296	1	18084.0964304149	18.5339391272247	60.7988397991523
sp|Q9UMX0|UBQL1_HUMAN	QLIMANPQMQQLIQR	QLIMANPQMQQLIQR	3	604.658813476563	896.4658203	1	2598.84804640878	17.9494280734275	16.5838130973603
sp|Q9UMX0|UBQL1_HUMAN	QLIMANPQMQQLIQR	QLIMANPQMQQLIQR	3	604.658813476563	916.5032959	1	23033.2672220289	26.1561411263399	66.0311173605129
sp|Q9UMX0|UBQL1_HUMAN	QLIMANPQMQQLIQR	QLIMANPQMQQLIQR	3	604.658813476563	1044.56189	1	2442.41070451075	14.6323005459944	13.7833621789087
sp|Q9UMX0|UBQL1_HUMAN	QQLPTFLQ[Dea]QMQ[Dea]NPDTLSAMSNPR	QQLPTFLQQMQNPDTLSAMSNPR	3	883.087890625	604.2871704	1	3303.12305564799	10.1930160553628	34.0523380400457
sp|Q9UMX0|UBQL1_HUMAN	QQLPTFLQ[Dea]QMQ[Dea]NPDTLSAMSNPR	QQLPTFLQQMQNPDTLSAMSNPR	3	883.087890625	716.3302612	2	255.982451047867	10.7869382342429	4.15171801585232
sp|Q9UMX0|UBQL1_HUMAN	QQLPTFLQ[Dea]QMQ[Dea]NPDTLSAMSNPR	QQLPTFLQQMQNPDTLSAMSNPR	3	883.087890625	976.4880371	1	3497.82297783756	11.8141859913381	29.8852030007309
sp|Q9UMX0|UBQL1_HUMAN	QQLPTFLQ[Dea]QMQ[Dea]NPDTLSAMSNPR	QQLPTFLQQMQNPDTLSAMSNPR	3	883.087890625	1085.562622	1	778.030211851482	11.174748168561	9.50967201162865
sp|Q9UMX0|UBQL1_HUMAN	QQLPTFLQ[Dea]QMQ[Dea]NPDTLSAMSNPR	QQLPTFLQQMQNPDTLSAMSNPR	3	883.087890625	1188.545898	2	13931.1037885651	12.6731152154479	60.7877964902374
sp|Q9UMX0|UBQL1_HUMAN	QQLPTFLQ[Dea]QMQ[Dea]NPDTLSAMSNPR	QQLPTFLQQMQNPDTLSAMSNPR	3	883.087890625	1302.610718	1	3159.56459229925	7.32950864329816	39.659504818723
sp|Q9UN70|PCDGK_HUMAN	APVSSLYRT[Pho]PGPSLHADAVR	APVSSLYRTPGPSLHADAVR	3	725.363342285156	173.1158752	2	1511.68875775025	20.2611664267254	7.89986926095703
sp|Q9UN70|PCDGK_HUMAN	APVSSLYRT[Pho]PGPSLHADAVR	APVSSLYRTPGPSLHADAVR	3	725.363342285156	355.1976013	1	516.13567046043	20.6227590124952	5.23586731618598
sp|Q9UN70|PCDGK_HUMAN	APVSSLYRT[Pho]PGPSLHADAVR	APVSSLYRTPGPSLHADAVR	3	725.363342285156	460.2514343	1	0	11.4403033352897	1
sp|Q9UN70|PCDGK_HUMAN	APVSSLYRT[Pho]PGPSLHADAVR	APVSSLYRTPGPSLHADAVR	3	725.363342285156	965.5162964	1	434.06377636079	19.330946255735	5.65950149179531
sp|Q9UN70|PCDGK_HUMAN	APVSSLYRT[Pho]PGPSLHADAVR	APVSSLYRTPGPSLHADAVR	3	725.363342285156	1000.485474	2	120.431324566691	13.7780533017305	4.72476131814142
sp|Q9UN70|PCDGK_HUMAN	APVSSLYRT[Pho]PGPSLHADAVR	APVSSLYRTPGPSLHADAVR	3	725.363342285156	1022.537781	1	123.256053932734	13.1361163498754	5.07188671622169
sp|Q9UN70|PCDGK_HUMAN	ARVLEDAPSGTR	ARVLEDAPSGTR	2	636.338745117188	175.1189575	1	5663.13013052038	34.0359771202365	15.9958067308165
sp|Q9UN70|PCDGK_HUMAN	ARVLEDAPSGTR	ARVLEDAPSGTR	2	636.338745117188	228.1455078	1	11536.7487269423	35.4299795847546	16.0381946694289
sp|Q9UN70|PCDGK_HUMAN	ARVLEDAPSGTR	ARVLEDAPSGTR	2	636.338745117188	327.2139282	1	10535.6220429237	16.4725710489812	29.4901980078513
sp|Q9UN70|PCDGK_HUMAN	ARVLEDAPSGTR	ARVLEDAPSGTR	2	636.338745117188	588.3099976	1	463.765411948972	17.2386267549639	3.04188118408855
sp|Q9UN70|PCDGK_HUMAN	ARVLEDAPSGTR	ARVLEDAPSGTR	2	636.338745117188	852.4573975	1	411.025879958177	22.1507511641463	4.22997929167976
sp|Q9UN70|PCDGK_HUMAN	GR[Dea]LDFEDTK	GRLDFEDTK	2	541.261657714844	590.2932739	1	271.103553800048	25.7401446627771	3.05412087676511
sp|Q9UN70|PCDGK_HUMAN	GR[Dea]LDFEDTK	GRLDFEDTK	2	541.261657714844	639.2984619	1	4163.72820867418	25.5026933437473	11.0708297237742
sp|Q9UN70|PCDGK_HUMAN	GR[Dea]LDFEDTK	GRLDFEDTK	2	541.261657714844	867.4094238	1	172.355390566748	24.588189554751	3.78901731559304
sp|Q9UN70|PCDGK_HUMAN	WKQ[Dea]SRDLYR	WKQSRDLYR	2	626.825256347656	315.1815491	1	0	17.3428257613548	1
sp|Q9UN70|PCDGK_HUMAN	WKQ[Dea]SRDLYR	WKQSRDLYR	2	626.825256347656	338.1822815	1	0	22.8056979597212	1
sp|Q9UN70|PCDGK_HUMAN	WKQ[Dea]SRDLYR	WKQSRDLYR	2	626.825256347656	531.2561646	1	0	20.5530537730563	1
sp|Q9UN70|PCDGK_HUMAN	WKQ[Dea]SRDLYR	WKQSRDLYR	2	626.825256347656	722.3944092	1	11934.6136745154	18.8049252190951	45.9416238166339
sp|Q9UN70|PCDGK_HUMAN	WKQ[Dea]SRDLYR	WKQSRDLYR	2	626.825256347656	809.4264526	1	53098.395718118	22.7876719914967	131.310744088823
sp|Q9UN70|PCDGK_HUMAN	WKQ[Dea]SRDLYR	WKQSRDLYR	2	626.825256347656	938.4689941	1	55954.1406013721	23.89820172829	134.257865911947
sp|Q9UNM6|PSD13_HUMAN	FLGC[CAM]VDIKDLPVSEQQER	FLGCVDIKDLPVSEQQER	3	711.692993164063	776.3533325	1	8841.25599018639	17.5147865231769	43.7155605955119
sp|Q9UNM6|PSD13_HUMAN	FLGC[CAM]VDIKDLPVSEQQER	FLGCVDIKDLPVSEQQER	3	711.692993164063	805.3912964	1	0	17.3594282768495	1
sp|Q9UNM6|PSD13_HUMAN	FLGC[CAM]VDIKDLPVSEQQER	FLGCVDIKDLPVSEQQER	3	711.692993164063	936.9596558	2	5050.79179533161	8.17423403366388	55.6540903121085
sp|Q9UNM6|PSD13_HUMAN	FLGC[CAM]VDIKDLPVSEQQER	FLGCVDIKDLPVSEQQER	3	711.692993164063	972.4744873	1	15635.4298427432	18.6648583134209	60.2618850193484
sp|Q9UNM6|PSD13_HUMAN	FLGC[CAM]VDIKDLPVSEQQER	FLGCVDIKDLPVSEQQER	3	711.692993164063	1048.513184	1	1616.22413490917	15.080805535741	12.2512730144257
sp|Q9UNM6|PSD13_HUMAN	FLGC[CAM]VDIKDLPVSEQQER	FLGCVDIKDLPVSEQQER	3	711.692993164063	1085.558594	1	4194.86011823671	14.1288007833771	22.8004563060943
sp|Q9UNM6|PSD13_HUMAN	ITVNEVELLVMK	ITVNEVELLVMK	2	694.396911621094	557.2929688	1	3063.24064394154	13.6434202734218	19.1533887793813
sp|Q9UNM6|PSD13_HUMAN	ITVNEVELLVMK	ITVNEVELLVMK	2	694.396911621094	621.3441162	2	4882.90398583742	12.5975681090637	26.9781238379753
sp|Q9UNM6|PSD13_HUMAN	ITVNEVELLVMK	ITVNEVELLVMK	2	694.396911621094	732.4324341	1	2133.89654376799	12.0908612133417	12.3112324222229
sp|Q9UNM6|PSD13_HUMAN	ITVNEVELLVMK	ITVNEVELLVMK	2	694.396911621094	1074.586304	1	2797.57473121959	9.57140982480468	19.4808976293779
sp|Q9UNM6|PSD13_HUMAN	ITVNEVELLVMK	ITVNEVELLVMK	2	694.396911621094	1173.654785	1	0	11.6158383656905	1
sp|Q9UNM6|PSD13_HUMAN	ITVNEVELLVMK	ITVNEVELLVMK	2	694.396911621094	1274.702393	1	1093.19458422504	4.18828806088381	25.4192060602042
sp|Q9UNM6|PSD13_HUMAN	VLDLQQIK	VLDLQQIK	2	478.792388916016	260.1968689	1	0	23.9018579416303	1
sp|Q9UNM6|PSD13_HUMAN	VLDLQQIK	VLDLQQIK	2	478.792388916016	328.1867065	1	18385.8695789848	19.3890104664894	65.4816131502266
sp|Q9UNM6|PSD13_HUMAN	VLDLQQIK	VLDLQQIK	2	478.792388916016	441.270752	1	6752.11482036249	15.4536759650224	23.7542237331597
sp|Q9UNM6|PSD13_HUMAN	VLDLQQIK	VLDLQQIK	2	478.792388916016	569.3293457	1	0	13.9942293829821	1
sp|Q9UNM6|PSD13_HUMAN	VLDLQQIK	VLDLQQIK	2	478.792388916016	744.4250488	1	34528.2484199283	29.9958838072247	70.8921395973923
sp|Q9UNM6|PSD13_HUMAN	VLDLQQIK	VLDLQQIK	2	478.792388916016	857.5090942	1	11045.8491956633	10.5596520354327	55.7480517707379
sp|Q9UNS1|TIM_HUMAN	LLALGLVAERRELYK	LLALGLVAERRELYK	3	582.020812988281	104.0635605	3	576.894831301197	3.4642804729886	25.9764756825635
sp|Q9UNS1|TIM_HUMAN	LLALGLVAERRELYK	LLALGLVAERRELYK	3	582.020812988281	880.5502319	1	125.215214640626	8.63881471596208	6.1131479917075
sp|Q9UNS1|TIM_HUMAN	LQPELQPK	LQPELQPK	2	476.776733398438	243.1577454	2	702.546781125239	19.0113606250256	5.47017606051214
sp|Q9UNS1|TIM_HUMAN	LQPELQPK	LQPELQPK	2	476.776733398438	339.2026672	1	597.141097448371	18.6799409805669	4.26546232624395
sp|Q9UNS1|TIM_HUMAN	LQPELQPK	LQPELQPK	2	476.776733398438	468.2452698	1	0	39.6887702245822	1
sp|Q9UNS1|TIM_HUMAN	LQPELQPK	LQPELQPK	2	476.776733398438	581.3293457	1	412.469188310574	33.819929624449	3.15650268233014
sp|Q9UNS1|TIM_HUMAN	LQPELQPK	LQPELQPK	2	476.776733398438	614.3508301	1	3550.33868233342	90.7246762619991	4.13384110993832
sp|Q9UNS1|TIM_HUMAN	LQPELQPK	LQPELQPK	2	476.776733398438	711.4035645	1	0	21.5828303424207	1
sp|Q9UNS1|TIM_HUMAN	RAAASLSQPEEEQK	RAAASLSQPEEEQK	2	772.38916015625	228.1455078	1	9642.16801656772	13.4092807730884	41.3643446097022
sp|Q9UNS1|TIM_HUMAN	RAAASLSQPEEEQK	RAAASLSQPEEEQK	2	772.38916015625	457.25177	1	0	10.4745160722452	1
sp|Q9UNS1|TIM_HUMAN	RAAASLSQPEEEQK	RAAASLSQPEEEQK	2	772.38916015625	506.2645264	2	24097.4347312781	17.4577058667765	85.807438731223
sp|Q9UNS1|TIM_HUMAN	RAAASLSQPEEEQK	RAAASLSQPEEEQK	2	772.38916015625	759.3519287	1	4186.04138608281	21.6656364163465	12.1170375171071
sp|Q9UNS1|TIM_HUMAN	RAAASLSQPEEEQK	RAAASLSQPEEEQK	2	772.38916015625	1087.526611	1	39026.8073966934	13.7969380403952	162.508064308774
sp|Q9UNS1|TIM_HUMAN	RAAASLSQPEEEQK	RAAASLSQPEEEQK	2	772.38916015625	1140.564331	1	0	10.2023738701311	1
sp|Q9UNX3|RL26L_HUMAN	FN[Dea]PFVTSDR	FNPFVTSDR	2	542.258911132813	377.1779175	1	3616.36906858073	19.3889681594011	18.4657380139516
sp|Q9UNX3|RL26L_HUMAN	FN[Dea]PFVTSDR	FNPFVTSDR	2	542.258911132813	478.2256165	1	32586.0232008883	22.9012780790074	89.0140257470706
sp|Q9UNX3|RL26L_HUMAN	FN[Dea]PFVTSDR	FNPFVTSDR	2	542.258911132813	577.2940063	1	38164.4813560078	27.4514630048872	87.5702123375788
sp|Q9UNX3|RL26L_HUMAN	FN[Dea]PFVTSDR	FNPFVTSDR	2	542.258911132813	724.3624268	1	32723.9929869847	25.9793547350416	71.5753358582022
sp|Q9UNX3|RL26L_HUMAN	FN[Dea]PFVTSDR	FNPFVTSDR	2	542.258911132813	821.4152222	1	96575.0976978587	31.5049743789986	178.979357635988
sp|Q9UNX3|RL26L_HUMAN	FNPFVTSDR	FNPFVTSDR	2	541.766906738281	577.2940063	1	38164.4813560078	27.0222963645187	88.9609976845495
sp|Q9UNX3|RL26L_HUMAN	FNPFVTSDR	FNPFVTSDR	2	541.766906738281	605.3082275	1	0	25.1143099101166	1
sp|Q9UNX3|RL26L_HUMAN	FNPFVTSDR	FNPFVTSDR	2	541.766906738281	706.355896	1	2701.68571529144	33.4321325735372	11.3463742891776
sp|Q9UNX3|RL26L_HUMAN	FNPFVTSDR	FNPFVTSDR	2	541.766906738281	724.3624268	1	32723.9929869847	26.58259336409	69.9510771982058
sp|Q9UNX3|RL26L_HUMAN	FNPFVTSDR	FNPFVTSDR	2	541.766906738281	821.4152222	1	96575.0976978587	27.3940467991185	205.838155933679
sp|Q9UNX3|RL26L_HUMAN	FNPFVTSDR	FNPFVTSDR	2	541.766906738281	935.4581299	1	0	18.7271228332358	1
sp|Q9UNX3|RL26L_HUMAN	MKFNPFVTSDR	MKFNPFVTSDR	3	447.892181396484	478.2256165	1	43449.7810606899	20.9496004427476	124.925256776513
sp|Q9UNX3|RL26L_HUMAN	MKFNPFVTSDR	MKFNPFVTSDR	3	447.892181396484	577.2940063	1	44114.5567146401	25.9635498760982	105.782991712105
sp|Q9UNX3|RL26L_HUMAN	MKFNPFVTSDR	MKFNPFVTSDR	3	447.892181396484	618.3068237	1	3924.27234932442	20.4944583450296	11.8983878459639
sp|Q9UNX3|RL26L_HUMAN	MKFNPFVTSDR	MKFNPFVTSDR	3	447.892181396484	724.3624268	1	3867.9953993851	16.5234410221478	22.2807025244972
sp|Q9UNX3|RL26L_HUMAN	MKFNPFVTSDR	MKFNPFVTSDR	3	447.892181396484	765.3752441	1	6436.6516767426	14.3507973516862	38.7769959424864
sp|Q9UNX3|RL26L_HUMAN	MKFNPFVTSDR	MKFNPFVTSDR	3	447.892181396484	864.4436646	1	820.799649450652	9.43086786560253	15.0943558644803
sp|Q9UNX3|RL26L_HUMAN	SMP[Oxi]IRKDDEVQVVR	SMPIRKDDEVQVVR	4	422.725341796875	373.2557678	1	19545.4673637172	7.4085538455129	181.161726014927
sp|Q9UNX3|RL26L_HUMAN	SMP[Oxi]IRKDDEVQVVR	SMPIRKDDEVQVVR	4	422.725341796875	501.3143616	1	13149.3894463496	10.6488742306692	90.5608841756462
sp|Q9UNX3|RL26L_HUMAN	SMP[Oxi]IRKDDEVQVVR	SMPIRKDDEVQVVR	4	422.725341796875	600.3827515	1	1408.1638964931	3.75166762524908	31.1932029024552
sp|Q9UNX3|RL26L_HUMAN	SMP[Oxi]IRKDDEVQVVR	SMPIRKDDEVQVVR	4	422.725341796875	601.3126221	1	0	14.5980260624874	1
sp|Q9UNX3|RL26L_HUMAN	SMP[Oxi]IRKDDEVQVVR	SMPIRKDDEVQVVR	4	422.725341796875	622.3413086	2	411.918527744866	12.9983096542916	9.2597397776786
sp|Q9UNX3|RL26L_HUMAN	SMP[Oxi]IRKDDEVQVVR	SMPIRKDDEVQVVR	4	422.725341796875	757.3875732	2	0	8.60727108844833	1
sp|Q9UNX3|RL26L_HUMAN	SMPIRKDDEVQVVR	SMPIRKDDEVQVVR	4	418.726623535156	274.1873779	1	7797.97660803716	13.8802412785765	43.6067574452837
sp|Q9UNX3|RL26L_HUMAN	SMPIRKDDEVQVVR	SMPIRKDDEVQVVR	4	418.726623535156	373.2557678	1	19545.4673637172	7.4085538455129	181.161726014927
sp|Q9UNX3|RL26L_HUMAN	SMPIRKDDEVQVVR	SMPIRKDDEVQVVR	4	418.726623535156	501.3143616	1	13149.3894463496	10.6488742306692	90.5608841756462
sp|Q9UNX3|RL26L_HUMAN	SMPIRKDDEVQVVR	SMPIRKDDEVQVVR	4	418.726623535156	536.7582397	2	2472.02661898373	6.79927181479861	30.7190725669171
sp|Q9UNX3|RL26L_HUMAN	SMPIRKDDEVQVVR	SMPIRKDDEVQVVR	4	418.726623535156	836.4459839	2	1128.6912529658	2.66241564204929	46.6329985491976
sp|Q9UNX3|RL26L_HUMAN	SMPIRKDDEVQVVR	SMPIRKDDEVQVVR	4	418.726623535156	1171.577637	1	0	0.0589155206962698	1
sp|Q9UNX3|RL26L_HUMAN	YVIYIER	YVIYIER	2	478.266021728516	263.1390076	1	22529.4337627812	18.2484759585502	89.0858852371192
sp|Q9UNX3|RL26L_HUMAN	YVIYIER	YVIYIER	2	478.266021728516	417.2456055	1	8354.80322700312	21.8790334310095	28.487153650994
sp|Q9UNX3|RL26L_HUMAN	YVIYIER	YVIYIER	2	478.266021728516	580.30896	1	32259.6261144991	26.7167423687234	74.7130427910777
sp|Q9UNX3|RL26L_HUMAN	YVIYIER	YVIYIER	2	478.266021728516	693.3930054	1	83836.8044446719	26.6479953544395	209.218511050266
sp|Q9UNX3|RL26L_HUMAN	YVIYIER	YVIYIER	2	478.266021728516	781.4130859	1	3022.41332114675	17.6229023239595	17.8352319111998
sp|Q9UNX3|RL26L_HUMAN	YVIYIER	YVIYIER	2	478.266021728516	792.4614258	1	6572.39340916351	12.8711446425417	39.8983719990074
sp|Q9UNZ2|NSF1C_HUMAN	[Frm]-AGGGYR[Dea]LGAAPEEESAYVAGEKR	AGGGYRLGAAPEEESAYVAGEKR	4	592.535766601563	659.3834839	1	4989.55815308516	8.89799014072468	50.8797221701629
sp|Q9UNZ2|NSF1C_HUMAN	[Frm]-AGGGYR[Dea]LGAAPEEESAYVAGEKR	AGGGYRLGAAPEEESAYVAGEKR	4	592.535766601563	768.3704224	2	3634.18593647986	13.7615165782333	20.2540791630366
sp|Q9UNZ2|NSF1C_HUMAN	[Frm]-AGGGYR[Dea]LGAAPEEESAYVAGEKR	AGGGYRLGAAPEEESAYVAGEKR	4	592.535766601563	822.4468384	1	5163.50431595777	9.47765285989564	46.6469139792105
sp|Q9UNZ2|NSF1C_HUMAN	[Frm]-AGGGYR[Dea]LGAAPEEESAYVAGEKR	AGGGYRLGAAPEEESAYVAGEKR	4	592.535766601563	893.4839478	1	2839.4778007857	8.36134150516384	35.0503007817039
sp|Q9UNZ2|NSF1C_HUMAN	[Frm]-AGGGYR[Dea]LGAAPEEESAYVAGEKR	AGGGYRLGAAPEEESAYVAGEKR	4	592.535766601563	1109.558594	1	2975.58457534388	2.76659392859202	89.9380427141546
sp|Q9UNZ2|NSF1C_HUMAN	[Frm]-AGGGYR[Dea]LGAAPEEESAYVAGEKR	AGGGYRLGAAPEEESAYVAGEKR	4	592.535766601563	1464.696533	1	669.117644173687	1.40736359104577	47.3787363240935
sp|Q9UNZ2|NSF1C_HUMAN	DLIHDQDEDEEEEEGQ[Dea]R	DLIHDQDEDEEEEEGQR	3	696.282165527344	747.2791748	2	675.557546847002	3.81185242931996	25.9310134175393
sp|Q9UNZ2|NSF1C_HUMAN	DLIHDQDEDEEEEEGQ[Dea]R	DLIHDQDEDEEEEEGQR	3	696.282165527344	837.3737183	1	2183.97234867833	6.11001076525549	30.5348522004897
sp|Q9UNZ2|NSF1C_HUMAN	DLIHDQDEDEEEEEGQ[Dea]R	DLIHDQDEDEEEEEGQR	3	696.282165527344	877.3533936	1	1151.25782101287	4.24936148233636	14.3744226026834
sp|Q9UNZ2|NSF1C_HUMAN	DLIHDQDEDEEEEEGQ[Dea]R	DLIHDQDEDEEEEEGQR	3	696.282165527344	966.4163208	1	1931.19927370966	6.71956385582928	28.1676351392076
sp|Q9UNZ2|NSF1C_HUMAN	DLIHDQDEDEEEEEGQ[Dea]R	DLIHDQDEDEEEEEGQR	3	696.282165527344	1081.443237	1	2571.47373256496	2.64744604937347	85.9787589109208
sp|Q9UNZ2|NSF1C_HUMAN	DLIHDQDEDEEEEEGQ[Dea]R	DLIHDQDEDEEEEEGQR	3	696.282165527344	1339.528442	1	464.038435511337	1.17970743704652	77.597944486658
sp|Q9UNZ2|NSF1C_HUMAN	DLIHDQDEDEEEEEGQR	DLIHDQDEDEEEEEGQR	3	695.954162597656	747.3267822	1	4537.89173073971	8.84389846127817	47.0754324428338
sp|Q9UNZ2|NSF1C_HUMAN	DLIHDQDEDEEEEEGQR	DLIHDQDEDEEEEEGQR	3	695.954162597656	837.3737183	1	2183.97234867833	6.05679000361313	30.8031606757344
sp|Q9UNZ2|NSF1C_HUMAN	DLIHDQDEDEEEEEGQR	DLIHDQDEDEEEEEGQR	3	695.954162597656	876.3693848	1	3170.76013597025	10.002538065674	31.8272040573893
sp|Q9UNZ2|NSF1C_HUMAN	DLIHDQDEDEEEEEGQR	DLIHDQDEDEEEEEGQR	3	695.954162597656	966.4163208	1	1931.19927370966	6.71956385574391	28.1676351395655
sp|Q9UNZ2|NSF1C_HUMAN	DLIHDQDEDEEEEEGQR	DLIHDQDEDEEEEEGQR	3	695.954162597656	1081.443237	1	2571.47373256496	2.6346608157411	86.39598852679
sp|Q9UNZ2|NSF1C_HUMAN	DLIHDQDEDEEEEEGQR	DLIHDQDEDEEEEEGQR	3	695.954162597656	1210.48584	1	2146.57874517898	0.113096692711157	1837.48999644229
sp|Q9UNZ2|NSF1C_HUMAN	EHGAVAVER	EHGAVAVER	2	484.251434326172	397.1955872	2	299.994878259617	20.0592506312252	3.15253180586923
sp|Q9UNZ2|NSF1C_HUMAN	EHGAVAVER	EHGAVAVER	2	484.251434326172	573.3355103	1	0	26.6728942907312	1
sp|Q9UNZ2|NSF1C_HUMAN	EHGAVAVER	EHGAVAVER	2	484.251434326172	664.3413086	1	986.785270281983	30.3111263040593	7.35728038745174
sp|Q9UNZ2|NSF1C_HUMAN	EHGAVAVER	EHGAVAVER	2	484.251434326172	701.394043	1	2039.8415431958	18.7860299914241	12.8275063620496
sp|Q9UNZ2|NSF1C_HUMAN	EHGAVAVER	EHGAVAVER	2	484.251434326172	838.4530029	1	684.301225712381	15.2588984014218	8.72166928212359
sp|Q9UNZ2|NSF1C_HUMAN	LGAAPEEESAYVAGEKR	LGAAPEEESAYVAGEKR	3	592.963623046875	684.3255005	2	943.726403794725	10.1924943394965	14.6172139849045
sp|Q9UNZ2|NSF1C_HUMAN	LGAAPEEESAYVAGEKR	LGAAPEEESAYVAGEKR	3	592.963623046875	803.8890381	2	3063.19441597134	4.22296676910817	54.1531714247743
sp|Q9UNZ2|NSF1C_HUMAN	LGAAPEEESAYVAGEKR	LGAAPEEESAYVAGEKR	3	592.963623046875	822.4468384	1	5163.50431595777	9.969262313029	44.3466370728933
sp|Q9UNZ2|NSF1C_HUMAN	LGAAPEEESAYVAGEKR	LGAAPEEESAYVAGEKR	3	592.963623046875	1109.558594	1	2975.58457534388	2.69473291649425	92.3364395036739
sp|Q9UNZ2|NSF1C_HUMAN	LGAAPEEESAYVAGEKR	LGAAPEEESAYVAGEKR	3	592.963623046875	1238.601196	1	3262.90776637083	0.0930014651446938	3114.00919271668
sp|Q9UNZ2|NSF1C_HUMAN	LGAAPEEESAYVAGEKR	LGAAPEEESAYVAGEKR	3	592.963623046875	1464.696533	1	669.117644173687	1.40891393955426	47.3266014483343
sp|Q9UNZ2|NSF1C_HUMAN	LGSTAPQVLSTSSPAQQAENEAK	LGSTAPQVLSTSSPAQQAENEAK	3	772.055541992188	543.2647095	2	2100.56455304873	12.551838593714	22.0943426283817
sp|Q9UNZ2|NSF1C_HUMAN	LGSTAPQVLSTSSPAQQAENEAK	LGSTAPQVLSTSSPAQQAENEAK	3	772.055541992188	590.2780151	1	3536.49880054005	9.16305112112037	26.5311616963819
sp|Q9UNZ2|NSF1C_HUMAN	LGSTAPQVLSTSSPAQQAENEAK	LGSTAPQVLSTSSPAQQAENEAK	3	772.055541992188	661.3151245	1	4088.77104361475	9.20636069553552	38.416230954024
sp|Q9UNZ2|NSF1C_HUMAN	LGSTAPQVLSTSSPAQQAENEAK	LGSTAPQVLSTSSPAQQAENEAK	3	772.055541992188	789.3737183	1	4358.51344000945	10.2336711387174	30.4042644084101
sp|Q9UNZ2|NSF1C_HUMAN	LGSTAPQVLSTSSPAQQAENEAK	LGSTAPQVLSTSSPAQQAENEAK	3	772.055541992188	1085.522217	1	10895.8889191402	9.41731014566287	82.6536104054447
sp|Q9UNZ2|NSF1C_HUMAN	LGSTAPQVLSTSSPAQQAENEAK	LGSTAPQVLSTSSPAQQAENEAK	3	772.055541992188	1172.554199	1	1679.21703275909	5.05974716836162	28.9874763207508
sp|Q9UQ35|SRRM2_HUMAN	FQSDSSSYPTVDSNSLLGQSR	FQSDSSSYPTVDSNSLLGQSR	3	759.020629882813	673.3991699	1	3254.33840168432	11.4517626916854	15.5664833707609
sp|Q9UQ35|SRRM2_HUMAN	FQSDSSSYPTVDSNSLLGQSR	FQSDSSSYPTVDSNSLLGQSR	3	759.020629882813	874.4741211	1	2934.51266701053	13.4877876245048	16.253000002358
sp|Q9UQ35|SRRM2_HUMAN	FQSDSSSYPTVDSNSLLGQSR	FQSDSSSYPTVDSNSLLGQSR	3	759.020629882813	961.5061646	1	4610.99839541841	18.4054311765444	16.0034421659467
sp|Q9UQ35|SRRM2_HUMAN	FQSDSSSYPTVDSNSLLGQSR	FQSDSSSYPTVDSNSLLGQSR	3	759.020629882813	1000.463806	2	206.991867603053	13.6528446267854	4.37082777840664
sp|Q9UQ35|SRRM2_HUMAN	FQSDSSSYPTVDSNSLLGQSR	FQSDSSSYPTVDSNSLLGQSR	3	759.020629882813	1076.533081	1	6156.67179591513	12.1019419616415	33.7596140171837
sp|Q9UQ35|SRRM2_HUMAN	FQSDSSSYPTVDSNSLLGQSR	FQSDSSSYPTVDSNSLLGQSR	3	759.020629882813	1175.60144	1	1772.48591940353	12.3540986368832	12.2049740615539
sp|Q9UQ35|SRRM2_HUMAN	SKDSLVQSC[CAM]PGSLSLC[CAM]AGVK	SKDSLVQSCPGSLSLCAGVK	3	698.350341796875	734.3865356	1	11033.6694221578	16.4329604769608	31.2181050905415
sp|Q9UQ35|SRRM2_HUMAN	SKDSLVQSC[CAM]PGSLSLC[CAM]AGVK	SKDSLVQSCPGSLSLCAGVK	3	698.350341796875	847.4705811	1	8036.38176766355	15.831603916807	21.2194023571303
sp|Q9UQ35|SRRM2_HUMAN	SKDSLVQSC[CAM]PGSLSLC[CAM]AGVK	SKDSLVQSCPGSLSLCAGVK	3	698.350341796875	991.5241089	1	2676.62445687686	14.6505918455819	18.9457447033362
sp|Q9UQ35|SRRM2_HUMAN	SKDSLVQSC[CAM]PGSLSLC[CAM]AGVK	SKDSLVQSCPGSLSLCAGVK	3	698.350341796875	1005.46698	1	2963.47908781447	13.8360678331796	21.2060571996779
sp|Q9UQ35|SRRM2_HUMAN	SKDSLVQSC[CAM]PGSLSLC[CAM]AGVK	SKDSLVQSCPGSLSLCAGVK	3	698.350341796875	1088.576904	1	9378.31100137222	15.5344614409771	46.9202555165155
sp|Q9UQ35|SRRM2_HUMAN	SKDSLVQSC[CAM]PGSLSLC[CAM]AGVK	SKDSLVQSCPGSLSLCAGVK	3	698.350341796875	1246.573242	1	807.169069421074	7.53923390089128	10.6486946951581
sp|Q9UQ35|SRRM2_HUMAN	TAAALAPASLTSAR	TAAALAPASLTSAR	2	650.864624023438	705.3889771	1	1732.97571972026	26.3342011138729	8.09504215654063
sp|Q9UQ35|SRRM2_HUMAN	TAAALAPASLTSAR	TAAALAPASLTSAR	2	650.864624023438	802.4417725	1	46772.1824916522	19.5588540596567	145.538231480034
sp|Q9UQ35|SRRM2_HUMAN	TAAALAPASLTSAR	TAAALAPASLTSAR	2	650.864624023438	873.4788818	1	18116.6708262575	14.2729247857809	79.4779709832709
sp|Q9UQ35|SRRM2_HUMAN	TAAALAPASLTSAR	TAAALAPASLTSAR	2	650.864624023438	986.5629272	1	7115.65287281853	8.70170101773951	49.1704104184491
sp|Q9UQ35|SRRM2_HUMAN	TAAALAPASLTSAR	TAAALAPASLTSAR	2	650.864624023438	1057.599976	1	3803.42601899408	10.3346865144264	27.95986974243
sp|Q9UQ35|SRRM2_HUMAN	TAAALAPASLTSAR	TAAALAPASLTSAR	2	650.864624023438	1128.637207	1	2238.48012490362	9.44924669635021	19.3277231926833
sp|Q9UQ35|SRRM2_HUMAN	TPAIPTAVNLADSR	TPAIPTAVNLADSR	2	713.388427734375	270.1448364	1	25411.4610148548	17.958603973746	92.4975329809495
sp|Q9UQ35|SRRM2_HUMAN	TPAIPTAVNLADSR	TPAIPTAVNLADSR	2	713.388427734375	383.2288818	1	10072.8934410742	12.9975791285292	51.1311405816597
sp|Q9UQ35|SRRM2_HUMAN	TPAIPTAVNLADSR	TPAIPTAVNLADSR	2	713.388427734375	675.342041	1	0	14.3014512326624	1
sp|Q9UQ35|SRRM2_HUMAN	TPAIPTAVNLADSR	TPAIPTAVNLADSR	2	713.388427734375	1043.547974	1	52260.3878293223	24.3447601849015	127.227052739322
sp|Q9UQ35|SRRM2_HUMAN	TPAIPTAVNLADSR	TPAIPTAVNLADSR	2	713.388427734375	1156.63208	1	0	7.13436270859609	1
sp|Q9UQ35|SRRM2_HUMAN	TPAIPTAVNLADSR	TPAIPTAVNLADSR	2	713.388427734375	1227.669189	1	0	5.39025003533427	1
sp|Q9UQ35|SRRM2_HUMAN	TPQAPASANLVGPR	TPQAPASANLVGPR	2	689.87548828125	726.4257202	1	1481.5984033767	2.514246219462	52.5303394544367
sp|Q9UQ35|SRRM2_HUMAN	TPQAPASANLVGPR	TPQAPASANLVGPR	2	689.87548828125	813.4577026	1	1152.95647491091	7.98681672916155	17.0868247003419
sp|Q9UQ35|SRRM2_HUMAN	TPQAPASANLVGPR	TPQAPASANLVGPR	2	689.87548828125	981.5476074	1	25780.5543123944	7.33477241004798	271.429183297664
sp|Q9UQ35|SRRM2_HUMAN	TPQAPASANLVGPR	TPQAPASANLVGPR	2	689.87548828125	1052.584717	1	5827.20828184822	2.69970766993932	154.220751503043
sp|Q9UQ35|SRRM2_HUMAN	TPQAPASANLVGPR	TPQAPASANLVGPR	2	689.87548828125	1107.579346	1	0	7.30417734138447	1
sp|Q9UQ35|SRRM2_HUMAN	TPQAPASANLVGPR	TPQAPASANLVGPR	2	689.87548828125	1180.643311	1	1403.65099676892	3.97637739161936	44.3497977328825
sp|Q9UQ35|SRRM2_HUMAN	TPTAPAVNLAGAR	TPTAPAVNLAGAR	2	619.84619140625	371.1925049	1	4898.59864705205	13.6792301648653	26.4236931522926
sp|Q9UQ35|SRRM2_HUMAN	TPTAPAVNLAGAR	TPTAPAVNLAGAR	2	619.84619140625	497.2718201	2	0	16.3861679408235	1
sp|Q9UQ35|SRRM2_HUMAN	TPTAPAVNLAGAR	TPTAPAVNLAGAR	2	619.84619140625	868.499939	1	41144.6215311087	9.50653543611545	263.923478704597
sp|Q9UQ35|SRRM2_HUMAN	TPTAPAVNLAGAR	TPTAPAVNLAGAR	2	619.84619140625	939.5370483	1	5699.38546883681	7.43237417267155	53.3244852312288
sp|Q9UQ35|SRRM2_HUMAN	TPTAPAVNLAGAR	TPTAPAVNLAGAR	2	619.84619140625	993.536377	1	883.02520474453	23.4931110560576	6.7949144711958
sp|Q9UQ35|SRRM2_HUMAN	TPTAPAVNLAGAR	TPTAPAVNLAGAR	2	619.84619140625	1040.584717	1	6062.22905302033	5.03019994819181	87.6118199643521
sp|Q9UQ80|PA2G4_HUMAN	FDAMPFTLR	FDAMPFTLR	2	549.276062011719	334.13974	1	21305.6246244481	16.7477202866089	83.84840070946
sp|Q9UQ80|PA2G4_HUMAN	FDAMPFTLR	FDAMPFTLR	2	549.276062011719	465.1802368	1	1902.49596769241	11.0890185434945	19.3694152688823
sp|Q9UQ80|PA2G4_HUMAN	FDAMPFTLR	FDAMPFTLR	2	549.276062011719	633.3718872	1	37405.8740441602	24.5895533944638	107.520639571615
sp|Q9UQ80|PA2G4_HUMAN	FDAMPFTLR	FDAMPFTLR	2	549.276062011719	764.4123535	1	6279.47722143283	19.3354346405609	23.4124529335024
sp|Q9UQ80|PA2G4_HUMAN	FDAMPFTLR	FDAMPFTLR	2	549.276062011719	835.4494629	1	11381.7253717976	29.293530468511	31.1237818768582
sp|Q9UQ80|PA2G4_HUMAN	FDAMPFTLR	FDAMPFTLR	2	549.276062011719	950.4764404	1	4977.16460688863	13.0361366312158	30.4584602020646
sp|Q9UQ80|PA2G4_HUMAN	KGIAFPTSISVNNC[CAM]VC[CAM]HFSPLK	KGIAFPTSISVNNCVCHFSPLK	4	619.817321777344	802.4457397	1	7944.28522439214	21.3026582057139	13.6175201159625
sp|Q9UQ80|PA2G4_HUMAN	KGIAFPTSISVNNC[CAM]VC[CAM]HFSPLK	KGIAFPTSISVNNCVCHFSPLK	4	619.817321777344	888.4396362	1	1116.31476145232	15.8733329386399	7.33471813589674
sp|Q9UQ80|PA2G4_HUMAN	KGIAFPTSISVNNC[CAM]VC[CAM]HFSPLK	KGIAFPTSISVNNCVCHFSPLK	4	619.817321777344	1002.561829	1	671.078017178173	20.6014214611242	6.77964748295925
sp|Q9UQ80|PA2G4_HUMAN	KGIAFPTSISVNNC[CAM]VC[CAM]HFSPLK	KGIAFPTSISVNNCVCHFSPLK	4	619.817321777344	1147.538696	1	341.220036093084	8.42304321724703	4.90987664326467
sp|Q9UQ80|PA2G4_HUMAN	KGIAFPTSISVNNC[CAM]VC[CAM]HFSPLK	KGIAFPTSISVNNCVCHFSPLK	4	619.817321777344	1375.624512	1	84.2490869997329	10.5519672315395	4.31578738140548
sp|Q9UQ80|PA2G4_HUMAN	KGIAFPTSISVNNC[CAM]VC[CAM]HFSPLK	KGIAFPTSISVNNCVCHFSPLK	4	619.817321777344	1561.724976	1	324.046670161526	0.0499810909090909	721.195482274072
sp|Q9UQ80|PA2G4_HUMAN	LVKPGN[dAm]QN[Dea]TQVTEAWNK	LVKPGNQNTQVTEAWNK	3	637.658386230469	518.2721558	1	10743.4425767472	11.663253595373	75.3799664463158
sp|Q9UQ80|PA2G4_HUMAN	LVKPGN[dAm]QN[Dea]TQVTEAWNK	LVKPGNQNTQVTEAWNK	3	637.658386230469	720.4039307	1	0	7.43521921760652	1
sp|Q9UQ80|PA2G4_HUMAN	LVKPGN[dAm]QN[Dea]TQVTEAWNK	LVKPGNQNTQVTEAWNK	3	637.658386230469	748.3624268	1	30812.3534274344	14.1316670317459	149.484123540224
sp|Q9UQ80|PA2G4_HUMAN	LVKPGN[dAm]QN[Dea]TQVTEAWNK	LVKPGNQNTQVTEAWNK	3	637.658386230469	847.4308472	1	22366.8700134086	15.7755658556607	99.3216628043233
sp|Q9UQ80|PA2G4_HUMAN	LVKPGN[dAm]QN[Dea]TQVTEAWNK	LVKPGNQNTQVTEAWNK	3	637.658386230469	975.4894409	1	8258.25482511248	14.7652181476415	39.7391678471056
sp|Q9UQ80|PA2G4_HUMAN	LVKPGN[dAm]QN[Dea]TQVTEAWNK	LVKPGNQNTQVTEAWNK	3	637.658386230469	1076.537109	1	5666.84559994298	8.67166611043442	42.9751679150987
sp|Q9UQ80|PA2G4_HUMAN	LVKPGNQNT[Dhy]QVTEAWNK	LVKPGNQNTQVTEAWNK	3	637.002380371094	447.2350464	1	9444.75685612571	9.12791026376125	63.3301899712898
sp|Q9UQ80|PA2G4_HUMAN	LVKPGNQNT[Dhy]QVTEAWNK	LVKPGNQNTQVTEAWNK	3	637.002380371094	737.4304199	1	2975.90769553898	5.18573189197892	47.9250997022342
sp|Q9UQ80|PA2G4_HUMAN	LVKPGNQNT[Dhy]QVTEAWNK	LVKPGNQNTQVTEAWNK	3	637.002380371094	748.3624268	1	29968.2237502399	14.0577482990003	149.368472070548
sp|Q9UQ80|PA2G4_HUMAN	LVKPGNQNT[Dhy]QVTEAWNK	LVKPGNQNTQVTEAWNK	3	637.002380371094	847.4308472	1	22366.8700134086	15.4702502676129	101.281841299203
sp|Q9UQ80|PA2G4_HUMAN	LVKPGNQNT[Dhy]QVTEAWNK	LVKPGNQNTQVTEAWNK	3	637.002380371094	934.510498	1	1240.40106000841	7.93477803747742	13.4775181384055
sp|Q9UQ80|PA2G4_HUMAN	LVKPGNQNT[Dhy]QVTEAWNK	LVKPGNQNTQVTEAWNK	3	637.002380371094	975.4894409	1	8258.25482511248	14.8047437892084	39.633072386971
sp|Q9UQ80|PA2G4_HUMAN	LVKPGNQNTQVTEAWNK	LVKPGNQNTQVTEAWNK	3	643.005920410156	748.3624268	1	29827.98232131	17.1745194125098	122.138993490351
sp|Q9UQ80|PA2G4_HUMAN	LVKPGNQNTQVTEAWNK	LVKPGNQNTQVTEAWNK	3	643.005920410156	847.4308472	1	22366.8700134086	16.6480095219032	94.1166828624087
sp|Q9UQ80|PA2G4_HUMAN	LVKPGNQNTQVTEAWNK	LVKPGNQNTQVTEAWNK	3	643.005920410156	952.5210571	1	3480.26519982264	5.10098686800916	72.0486112637148
sp|Q9UQ80|PA2G4_HUMAN	LVKPGNQNTQVTEAWNK	LVKPGNQNTQVTEAWNK	3	643.005920410156	975.4894409	1	8305.36684548083	14.168675088261	41.4869390278954
sp|Q9UQ80|PA2G4_HUMAN	LVKPGNQNTQVTEAWNK	LVKPGNQNTQVTEAWNK	3	643.005920410156	1080.57959	1	3044.06688018783	3.43195328437085	71.3751583007514
sp|Q9UQ80|PA2G4_HUMAN	LVKPGNQNTQVTEAWNK	LVKPGNQNTQVTEAWNK	3	643.005920410156	1586.755737	1	0	0.0499810909090909	1
sp|Q9UQ80|PA2G4_HUMAN	TAENATSGETLEENEAGD	TAENATSGETLEENEAGD	2	919.382141113281	244.1109924	2	0	0.117013005827487	1
sp|Q9UQ80|PA2G4_HUMAN	TAENATSGETLEENEAGD	TAENATSGETLEENEAGD	2	919.382141113281	391.1459656	1	0	0.0499810909090909	1
sp|Q9UQ80|PA2G4_HUMAN	TAENATSGETLEENEAGD	TAENATSGETLEENEAGD	2	919.382141113281	487.2146912	1	0	2.35810487821103	1
sp|Q9UQ80|PA2G4_HUMAN	TAENATSGETLEENEAGD	TAENATSGETLEENEAGD	2	919.382141113281	588.2623901	1	403.529958599635	2.79812586349917	26.0062285223232
sp|Q9UQ80|PA2G4_HUMAN	TAENATSGETLEENEAGD	TAENATSGETLEENEAGD	2	919.382141113281	634.2314453	1	442.187755307167	0.107366865337187	482.478537679076
sp|Q9UQ80|PA2G4_HUMAN	TAENATSGETLEENEAGD	TAENATSGETLEENEAGD	2	919.382141113281	977.4058228	1	228.289756637922	0.0499810909090909	750.532706417673
sp|Q9Y230|RUVB2_HUMAN	FVQC[CAM]PDGELQK	FVQCPDGELQK	2	660.816284179688	535.2333374	1	1503.62295771687	9.27408617091638	13.8191515161612
sp|Q9Y230|RUVB2_HUMAN	FVQC[CAM]PDGELQK	FVQCPDGELQK	2	660.816284179688	689.3464355	1	1341.29467311397	9.66719543545557	16.1402055409363
sp|Q9Y230|RUVB2_HUMAN	FVQC[CAM]PDGELQK	FVQCPDGELQK	2	660.816284179688	747.3130493	1	581.358552284265	6.06180384074154	14.4843711053128
sp|Q9Y230|RUVB2_HUMAN	FVQC[CAM]PDGELQK	FVQCPDGELQK	2	660.816284179688	786.399231	1	12732.1181717154	12.2642577746404	58.0129269551607
sp|Q9Y230|RUVB2_HUMAN	FVQC[CAM]PDGELQK	FVQCPDGELQK	2	660.816284179688	946.4298706	1	6743.02767570436	11.4096819794847	46.4728189404984
sp|Q9Y230|RUVB2_HUMAN	FVQC[CAM]PDGELQK	FVQCPDGELQK	2	660.816284179688	1074.488403	1	2546.43054470695	4.17863258238788	36.6531941121873
sp|Q9Y230|RUVB2_HUMAN	GLGLDDALEPR	GLGLDDALEPR	2	578.303833007813	228.1342621	1	15925.6842463376	31.231728530975	41.8214618392709
sp|Q9Y230|RUVB2_HUMAN	GLGLDDALEPR	GLGLDDALEPR	2	578.303833007813	341.2183228	1	1055.02515125597	29.2364379568882	6.10386741308841
sp|Q9Y230|RUVB2_HUMAN	GLGLDDALEPR	GLGLDDALEPR	2	578.303833007813	700.3624268	1	15954.9185663084	19.5829118506749	36.6535478125464
sp|Q9Y230|RUVB2_HUMAN	GLGLDDALEPR	GLGLDDALEPR	2	578.303833007813	815.3893433	1	18109.0435194463	24.2654313814693	61.7931583149802
sp|Q9Y230|RUVB2_HUMAN	GLGLDDALEPR	GLGLDDALEPR	2	578.303833007813	981.4887695	1	0	20.4078824766503	1
sp|Q9Y230|RUVB2_HUMAN	GLGLDDALEPR	GLGLDDALEPR	2	578.303833007813	985.494873	1	16072.8803847124	25.4142172006559	40.9917967310076
sp|Q9Y230|RUVB2_HUMAN	QAS[Dhy]QGMVGQLAAR	QASQGMVGQLAAR	2	649.835327148438	269.1244202	1	205.480632599016	12.8937212827616	3.5635126411418
sp|Q9Y230|RUVB2_HUMAN	QAS[Dhy]QGMVGQLAAR	QASQGMVGQLAAR	2	649.835327148438	317.1931763	1	841.838747596133	5.17027668027688	21.2195910069767
sp|Q9Y230|RUVB2_HUMAN	QAS[Dhy]QGMVGQLAAR	QASQGMVGQLAAR	2	649.835327148438	615.3572998	1	0	13.2849357293992	1
sp|Q9Y230|RUVB2_HUMAN	QAS[Dhy]QGMVGQLAAR	QASQGMVGQLAAR	2	649.835327148438	714.4257202	1	350.532243822993	6.70801028700053	6.91186857887456
sp|Q9Y230|RUVB2_HUMAN	QAS[Dhy]QGMVGQLAAR	QASQGMVGQLAAR	2	649.835327148438	902.4876709	1	105.16116907766	10.1749078302542	3.83745833001574
sp|Q9Y230|RUVB2_HUMAN	QAS[Dhy]QGMVGQLAAR	QASQGMVGQLAAR	2	649.835327148438	982.477478	1	507.139517510788	11.7983735994923	6.11948936394204
sp|Q9Y230|RUVB2_HUMAN	QASQGMVGQLAAR	QASQGMVGQLAAR	2	658.840637207031	415.193573	1	335.344971721746	14.4711877608152	6.37446935617708
sp|Q9Y230|RUVB2_HUMAN	QASQGMVGQLAAR	QASQGMVGQLAAR	2	658.840637207031	615.3572998	1	0	9.09740867814067	1
sp|Q9Y230|RUVB2_HUMAN	QASQGMVGQLAAR	QASQGMVGQLAAR	2	658.840637207031	714.4257202	1	124.571280804444	3.83262113368168	8.98715754468318
sp|Q9Y230|RUVB2_HUMAN	QASQGMVGQLAAR	QASQGMVGQLAAR	2	658.840637207031	902.4876709	1	0	10.7855490440145	1
sp|Q9Y230|RUVB2_HUMAN	QASQGMVGQLAAR	QASQGMVGQLAAR	2	658.840637207031	1030.546265	1	385.974478521394	16.2273281890635	3.66750140148196
sp|Q9Y230|RUVB2_HUMAN	QASQGMVGQLAAR	QASQGMVGQLAAR	2	658.840637207031	1117.578247	1	197.901104882278	17.3162913233315	3.97747092478595
sp|Q9Y230|RUVB2_HUMAN	TTEMETIYDLGTK	TTEMETIYDLGTK	2	751.358154296875	533.2929688	1	490.472963324358	14.9019626851271	5.2537145864175
sp|Q9Y230|RUVB2_HUMAN	TTEMETIYDLGTK	TTEMETIYDLGTK	2	751.358154296875	809.4403687	1	1510.99216765959	12.2492955286032	14.0403968638049
sp|Q9Y230|RUVB2_HUMAN	TTEMETIYDLGTK	TTEMETIYDLGTK	2	751.358154296875	910.4880371	1	3965.16731309021	14.8451158740633	18.1161541346397
sp|Q9Y230|RUVB2_HUMAN	TTEMETIYDLGTK	TTEMETIYDLGTK	2	751.358154296875	1039.53064	1	2633.10956421348	14.5005562938264	13.3766208704267
sp|Q9Y230|RUVB2_HUMAN	TTEMETIYDLGTK	TTEMETIYDLGTK	2	751.358154296875	1170.571045	1	1852.27461162868	14.2647045316671	10.8747550128768
sp|Q9Y230|RUVB2_HUMAN	TTEMETIYDLGTK	TTEMETIYDLGTK	2	751.358154296875	1299.613647	1	803.99316577561	10.9401974898039	19.5074634450921
sp|Q9Y230|RUVB2_HUMAN	VYSLFLDESR	VYSLFLDESR	2	614.814025878906	263.1390076	1	4604.42392183624	17.3753259528296	18.9664932218088
sp|Q9Y230|RUVB2_HUMAN	VYSLFLDESR	VYSLFLDESR	2	614.814025878906	766.3729858	1	16319.1387786396	21.9308050542139	41.9538350188412
sp|Q9Y230|RUVB2_HUMAN	VYSLFLDESR	VYSLFLDESR	2	614.814025878906	879.4570313	1	3143.35681712687	24.0699171773255	10.7017249607441
sp|Q9Y230|RUVB2_HUMAN	VYSLFLDESR	VYSLFLDESR	2	614.814025878906	966.4890747	1	23546.9756980276	22.8338545837609	74.5807358342459
sp|Q9Y230|RUVB2_HUMAN	VYSLFLDESR	VYSLFLDESR	2	614.814025878906	967.4771118	1	26930.2416719201	19.3661621661338	97.9684526827398
sp|Q9Y230|RUVB2_HUMAN	VYSLFLDESR	VYSLFLDESR	2	614.814025878906	1129.552368	1	3026.70213701931	10.6968452284236	19.4809525311349
sp|Q9Y237|PIN4_HUMAN	FN[Dea]EVAAQYSEDKAR	FNEVAAQYSEDKAR	3	543.589904785156	618.3205566	1	1420.0271061007	34.6121435790302	6.13744733252289
sp|Q9Y237|PIN4_HUMAN	FN[Dea]EVAAQYSEDKAR	FNEVAAQYSEDKAR	3	543.589904785156	683.8334961	2	3755.74396996902	9.55837541740424	35.0019995513315
sp|Q9Y237|PIN4_HUMAN	FN[Dea]EVAAQYSEDKAR	FNEVAAQYSEDKAR	3	543.589904785156	705.3526001	1	4993.97208932504	15.0793898793628	34.8664345590508
sp|Q9Y237|PIN4_HUMAN	FN[Dea]EVAAQYSEDKAR	FNEVAAQYSEDKAR	3	543.589904785156	868.4158936	1	4086.61211906353	11.6402876766321	35.8477173561649
sp|Q9Y237|PIN4_HUMAN	FN[Dea]EVAAQYSEDKAR	FNEVAAQYSEDKAR	3	543.589904785156	1067.511597	1	1551.38481799831	2.76072196017266	50.8324052498203
sp|Q9Y237|PIN4_HUMAN	FN[Dea]EVAAQYSEDKAR	FNEVAAQYSEDKAR	3	543.589904785156	1138.548706	1	1987.79866372854	2.61777215469456	51.0130844986853
sp|Q9Y237|PIN4_HUMAN	FNEVAAQYSEDKAR	FNEVAAQYSEDKAR	3	543.261901855469	705.3526001	1	4993.97208932504	14.8871304533458	35.3167161439802
sp|Q9Y237|PIN4_HUMAN	FNEVAAQYSEDKAR	FNEVAAQYSEDKAR	3	543.261901855469	868.4158936	1	4086.61211906353	11.2593255412075	37.0606339650793
sp|Q9Y237|PIN4_HUMAN	FNEVAAQYSEDKAR	FNEVAAQYSEDKAR	3	543.261901855469	996.4744873	1	1819.02707354964	5.70272837700128	35.8880260029158
sp|Q9Y237|PIN4_HUMAN	FNEVAAQYSEDKAR	FNEVAAQYSEDKAR	3	543.261901855469	1067.511597	1	1551.38481799831	2.72691770623254	51.4625495081251
sp|Q9Y237|PIN4_HUMAN	FNEVAAQYSEDKAR	FNEVAAQYSEDKAR	3	543.261901855469	1138.548706	1	1987.79866372854	2.66908117513578	50.0324356448043
sp|Q9Y237|PIN4_HUMAN	FNEVAAQYSEDKAR	FNEVAAQYSEDKAR	3	543.261901855469	1366.65979	1	0	0.0499810909090909	1
sp|Q9Y244|POMP_HUMAN	LPFLSSSN[Dea]LSLDVLR	LPFLSSSNLSLDVLR	3	554.641784667969	175.1189575	1	308.722083717073	16.8364671645362	3.25391026320623
sp|Q9Y244|POMP_HUMAN	LPFLSSSN[Dea]LSLDVLR	LPFLSSSNLSLDVLR	3	554.641784667969	283.1447144	3	415.672064608537	11.6398607024862	3.73584845512997
sp|Q9Y244|POMP_HUMAN	LPFLSSSN[Dea]LSLDVLR	LPFLSSSNLSLDVLR	3	554.641784667969	387.2714233	1	6836.49423412709	7.63532091446373	46.5386083702847
sp|Q9Y244|POMP_HUMAN	LPFLSSSN[Dea]LSLDVLR	LPFLSSSNLSLDVLR	3	554.641784667969	502.2983704	1	2821.32003541243	8.8931351741397	22.6453308260967
sp|Q9Y244|POMP_HUMAN	LPFLSSSN[Dea]LSLDVLR	LPFLSSSNLSLDVLR	3	554.641784667969	645.3606567	1	1488.44100737421	11.4829152041223	12.8559919906444
sp|Q9Y244|POMP_HUMAN	LPFLSSSN[Dea]LSLDVLR	LPFLSSSNLSLDVLR	3	554.641784667969	702.4144897	1	460.696844569286	9.59996397059334	12.9376759467843
sp|Q9Y244|POMP_HUMAN	LPFLSSSNLSLDVLR	LPFLSSSNLSLDVLR	2	830.967041015625	702.4144897	1	1726.72498725765	4.36859350549982	29.0051280115542
sp|Q9Y244|POMP_HUMAN	LPFLSSSNLSLDVLR	LPFLSSSNLSLDVLR	2	830.967041015625	1016.573486	1	1238.30092215771	10.6587467936312	13.4241573817644
sp|Q9Y244|POMP_HUMAN	LPFLSSSNLSLDVLR	LPFLSSSNLSLDVLR	2	830.967041015625	1103.605469	1	2424.69101343854	6.00004306057893	41.9897912254925
sp|Q9Y244|POMP_HUMAN	LPFLSSSNLSLDVLR	LPFLSSSNLSLDVLR	2	830.967041015625	1190.637573	1	5047.39286828703	8.85660967769305	60.0684442122851
sp|Q9Y244|POMP_HUMAN	LPFLSSSNLSLDVLR	LPFLSSSNLSLDVLR	2	830.967041015625	1303.721558	1	1586.3236528408	2.63087927718301	64.7235429969474
sp|Q9Y244|POMP_HUMAN	LPFLSSSNLSLDVLR	LPFLSSSNLSLDVLR	2	830.967041015625	1450.790039	1	1471.97511034886	2.23207518181294	51.424736772358
sp|Q9Y265|RUVB1_HUMAN	ALESSIAPIVIFASNR	ALESSIAPIVIFASNR	2	844.472534179688	175.1189575	1	397.22713414862	18.2897499182756	3.46674849133689
sp|Q9Y265|RUVB1_HUMAN	ALESSIAPIVIFASNR	ALESSIAPIVIFASNR	2	844.472534179688	201.1051788	2	494.375394894417	9.64346420708199	6.77458001055576
sp|Q9Y265|RUVB1_HUMAN	ALESSIAPIVIFASNR	ALESSIAPIVIFASNR	2	844.472534179688	672.3562622	1	176.557315975079	10.7782233988526	3.63249969165617
sp|Q9Y265|RUVB1_HUMAN	ALESSIAPIVIFASNR	ALESSIAPIVIFASNR	2	844.472534179688	707.3834839	1	117.988606603352	14.7404984449338	3.7760817697395
sp|Q9Y265|RUVB1_HUMAN	ALESSIAPIVIFASNR	ALESSIAPIVIFASNR	2	844.472534179688	1016.588745	1	140.067237299183	8.9700464323283	3.23855548660969
sp|Q9Y265|RUVB1_HUMAN	ALESSIAPIVIFASNR	ALESSIAPIVIFASNR	2	844.472534179688	1087.625854	1	0	11.7801595961581	1
sp|Q9Y265|RUVB1_HUMAN	AVLLAGPPGTGK	AVLLAGPPGTGK	2	540.82421875	397.2809448	1	4073.98995201955	2.67493711297207	84.713746073458
sp|Q9Y265|RUVB1_HUMAN	AVLLAGPPGTGK	AVLLAGPPGTGK	2	540.82421875	468.3180542	1	1977.52059814137	2.57153026846418	86.8342484633234
sp|Q9Y265|RUVB1_HUMAN	AVLLAGPPGTGK	AVLLAGPPGTGK	2	540.82421875	556.30896	1	10439.705312151	17.2721908275293	42.0021737637641
sp|Q9Y265|RUVB1_HUMAN	AVLLAGPPGTGK	AVLLAGPPGTGK	2	540.82421875	613.3303833	1	34326.4797434316	25.3491157665681	75.6658107299837
sp|Q9Y265|RUVB1_HUMAN	AVLLAGPPGTGK	AVLLAGPPGTGK	2	540.82421875	684.3674927	1	20626.8052353265	19.1973511806884	71.1514255733856
sp|Q9Y265|RUVB1_HUMAN	AVLLAGPPGTGK	AVLLAGPPGTGK	2	540.82421875	797.4515991	1	10227.2203836585	12.6929778387608	60.0427678855464
sp|Q9Y265|RUVB1_HUMAN	GLGLDESGLAK	GLGLDESGLAK	2	530.287658691406	171.1128082	2	8646.3935369971	28.870491799434	24.1285464430822
sp|Q9Y265|RUVB1_HUMAN	GLGLDESGLAK	GLGLDESGLAK	2	530.287658691406	341.2183228	1	6150.15342153935	22.0885570888478	22.7016611022244
sp|Q9Y265|RUVB1_HUMAN	GLGLDESGLAK	GLGLDESGLAK	2	530.287658691406	604.3300781	1	11990.3614148778	25.8630943617021	29.4075443072138
sp|Q9Y265|RUVB1_HUMAN	GLGLDESGLAK	GLGLDESGLAK	2	530.287658691406	719.3569946	1	30229.9278204574	22.2664554303237	94.3547140089976
sp|Q9Y265|RUVB1_HUMAN	GLGLDESGLAK	GLGLDESGLAK	2	530.287658691406	832.4411011	1	4172.08360267752	18.3619669237155	22.440957340901
sp|Q9Y265|RUVB1_HUMAN	GLGLDESGLAK	GLGLDESGLAK	2	530.287658691406	889.4625244	1	36959.7094083822	27.4614210311336	92.2569236717012
sp|Q9Y265|RUVB1_HUMAN	TALALAIAQELGSK	TALALAIAQELGSK	2	693.403564453125	286.1761475	1	4413.93082096994	14.6908589669357	18.3088706334375
sp|Q9Y265|RUVB1_HUMAN	TALALAIAQELGSK	TALALAIAQELGSK	2	693.403564453125	357.2132568	1	2475.98159831067	17.0244552688457	12.9891471329466
sp|Q9Y265|RUVB1_HUMAN	TALALAIAQELGSK	TALALAIAQELGSK	2	693.403564453125	470.2973022	1	1056.86540068507	14.4078443893489	8.18786922198281
sp|Q9Y265|RUVB1_HUMAN	TALALAIAQELGSK	TALALAIAQELGSK	2	693.403564453125	533.2929688	1	1879.09500217609	16.5171309460191	10.6988805441077
sp|Q9Y265|RUVB1_HUMAN	TALALAIAQELGSK	TALALAIAQELGSK	2	693.403564453125	845.4727173	1	7536.94587675542	13.6709433732336	43.5107764072204
sp|Q9Y265|RUVB1_HUMAN	TALALAIAQELGSK	TALALAIAQELGSK	2	693.403564453125	916.5098267	1	7004.49426072311	18.3783134465157	25.5389960502945
sp|Q9Y265|RUVB1_HUMAN	YSVQLLTPANLLAK	YSVQLLTPANLLAK	2	765.948120117188	591.366272	2	83.3469256006778	10.2791016594479	3.63213112748539
sp|Q9Y265|RUVB1_HUMAN	YSVQLLTPANLLAK	YSVQLLTPANLLAK	2	765.948120117188	726.4508667	1	8456.20418859192	8.1796739748618	59.9345108739455
sp|Q9Y265|RUVB1_HUMAN	YSVQLLTPANLLAK	YSVQLLTPANLLAK	2	765.948120117188	827.4985352	1	9150.84697494522	7.83551366128244	62.7598077007285
sp|Q9Y265|RUVB1_HUMAN	YSVQLLTPANLLAK	YSVQLLTPANLLAK	2	765.948120117188	940.5825806	1	4639.37647675223	8.92934219380265	45.0804531145976
sp|Q9Y265|RUVB1_HUMAN	YSVQLLTPANLLAK	YSVQLLTPANLLAK	2	765.948120117188	1053.666626	1	1362.85704847455	3.44618452350804	81.2648827917886
sp|Q9Y265|RUVB1_HUMAN	YSVQLLTPANLLAK	YSVQLLTPANLLAK	2	765.948120117188	1181.72522	1	1083.01117919738	2.59429666915776	40.2633680603898
sp|Q9Y266|NUDC_HUMAN	[PGQ]-QE[Dhy]AERREKAERA	QEAERREKAERA	3	479.911285400391	423.1510315	1	12427.3863519388	8.54654607303148	127.828891185886
sp|Q9Y266|NUDC_HUMAN	[PGQ]-QE[Dhy]AERREKAERA	QEAERREKAERA	3	479.911285400391	859.4744263	1	3950.12036010571	7.59013024161123	33.616899325833
sp|Q9Y266|NUDC_HUMAN	[PGQ]-QE[Dhy]AERREKAERA	QEAERREKAERA	3	479.911285400391	1015.575562	1	882.190289914039	2.61849453565325	39.2631410304451
sp|Q9Y266|NUDC_HUMAN	[PGQ]-QE[Dhy]AERREKAERA	QEAERREKAERA	3	479.911285400391	1144.618164	1	0	1.60607069479255	1
sp|Q9Y266|NUDC_HUMAN	[PGQ]-QE[Dhy]AERREKAERA	QEAERREKAERA	3	479.911285400391	1215.655273	1	0	0.0499810909090909	1
sp|Q9Y266|NUDC_HUMAN	[PGQ]-QE[Dhy]AERREKAERA	QEAERREKAERA	3	479.911285400391	1326.687256	1	0	0.0499810909090909	1
sp|Q9Y266|NUDC_HUMAN	FMDQHPEMDFSK	FMDQHPEMDFSK	3	504.547973632813	627.2807007	1	7332.62242259374	17.586613201797	29.7770645805146
sp|Q9Y266|NUDC_HUMAN	FMDQHPEMDFSK	FMDQHPEMDFSK	3	504.547973632813	659.2606201	1	0	15.7818343812192	1
sp|Q9Y266|NUDC_HUMAN	FMDQHPEMDFSK	FMDQHPEMDFSK	3	504.547973632813	853.3760376	1	40210.6184522348	20.2248792506347	155.928542421213
sp|Q9Y266|NUDC_HUMAN	FMDQHPEMDFSK	FMDQHPEMDFSK	3	504.547973632813	1131.42334	1	2131.04834180184	0.0910185814084568	2280.53244061025
sp|Q9Y266|NUDC_HUMAN	FMDQHPEMDFSK	FMDQHPEMDFSK	3	504.547973632813	1233.520508	1	0	0.087352088256904	1
sp|Q9Y266|NUDC_HUMAN	FMDQHPEMDFSK	FMDQHPEMDFSK	3	504.547973632813	1364.560913	1	0	0.0499810909090909	1
sp|Q9Y266|NUDC_HUMAN	LIT[Dhy]QTFSHHNQLAQK	LITQTFSHHNQLAQK	4	437.736419677734	507.9234314	3	6755.13068616046	3.71901924430005	120.928316089219
sp|Q9Y266|NUDC_HUMAN	LIT[Dhy]QTFSHHNQLAQK	LITQTFSHHNQLAQK	4	437.736419677734	701.394043	1	6457.24606810961	12.016710653562	48.069687317206
sp|Q9Y266|NUDC_HUMAN	LIT[Dhy]QTFSHHNQLAQK	LITQTFSHHNQLAQK	4	437.736419677734	838.4530029	1	9536.45091079126	6.66645210183077	119.051013303068
sp|Q9Y266|NUDC_HUMAN	LIT[Dhy]QTFSHHNQLAQK	LITQTFSHHNQLAQK	4	437.736419677734	874.4655762	2	0	2.22381341403805	1
sp|Q9Y266|NUDC_HUMAN	LIT[Dhy]QTFSHHNQLAQK	LITQTFSHHNQLAQK	4	437.736419677734	1062.543945	1	2211.57542192105	0.170296557944543	920.725202424028
sp|Q9Y266|NUDC_HUMAN	LIT[Dhy]QTFSHHNQLAQK	LITQTFSHHNQLAQK	4	437.736419677734	1310.660034	1	194.216738470262	0.0931650110657053	532.013427679367
sp|Q9Y266|NUDC_HUMAN	LITQTFSHHNQLAQK	LITQTFSHHNQLAQK	4	442.239044189453	513.9269409	3	468.006541484541	7.40655747744944	8.22991995715871
sp|Q9Y266|NUDC_HUMAN	LITQTFSHHNQLAQK	LITQTFSHHNQLAQK	4	442.239044189453	557.3293457	1	1685.36525159889	14.6734775332062	10.8836882769775
sp|Q9Y266|NUDC_HUMAN	LITQTFSHHNQLAQK	LITQTFSHHNQLAQK	4	442.239044189453	883.4708252	2	1849.28277442927	4.99515560670194	34.6578313907075
sp|Q9Y266|NUDC_HUMAN	LITQTFSHHNQLAQK	LITQTFSHHNQLAQK	4	442.239044189453	1209.612305	1	38.8528376971939	0.0499810909090909	330.484680254886
sp|Q9Y266|NUDC_HUMAN	LITQTFSHHNQLAQK	LITQTFSHHNQLAQK	4	442.239044189453	1310.660034	1	77.6988767256296	0.0575466912898661	325.882350234607
sp|Q9Y266|NUDC_HUMAN	LITQTFSHHNQLAQK	LITQTFSHHNQLAQK	4	442.239044189453	1539.766235	1	38.8499972292914	0.0499810909090909	330.484680254878
sp|Q9Y266|NUDC_HUMAN	LKPNLGN[Dea]GADLPNYR	LKPNLGNGADLPNYR	3	548.289794921875	452.2252197	1	4638.46564796358	23.7230823090932	17.251009661002
sp|Q9Y266|NUDC_HUMAN	LKPNLGN[Dea]GADLPNYR	LKPNLGNGADLPNYR	3	548.289794921875	662.3620605	1	10560.6800777054	28.1130197704026	22.7643040306939
sp|Q9Y266|NUDC_HUMAN	LKPNLGN[Dea]GADLPNYR	LKPNLGNGADLPNYR	3	548.289794921875	777.3889771	1	9418.07300830554	35.9617254373248	20.8734159302441
sp|Q9Y266|NUDC_HUMAN	LKPNLGN[Dea]GADLPNYR	LKPNLGNGADLPNYR	3	548.289794921875	866.4730225	1	2294.36228822755	32.2307299545669	6.25176157810333
sp|Q9Y266|NUDC_HUMAN	LKPNLGN[Dea]GADLPNYR	LKPNLGNGADLPNYR	3	548.289794921875	981.5	1	23081.8747565854	19.4696176816753	72.824030891961
sp|Q9Y266|NUDC_HUMAN	LKPNLGN[Dea]GADLPNYR	LKPNLGNGADLPNYR	3	548.289794921875	1094.584106	1	4501.64039751035	9.11522451339312	28.3060723927084
sp|Q9Y266|NUDC_HUMAN	LKPNLGNGADLPNYR	LKPNLGNGADLPNYR	3	547.961730957031	242.1863098	1	2857.2281860607	14.0673008442417	21.0204653250863
sp|Q9Y266|NUDC_HUMAN	LKPNLGNGADLPNYR	LKPNLGNGADLPNYR	3	547.961730957031	275.1426392	2	0	13.5970797954926	1
sp|Q9Y266|NUDC_HUMAN	LKPNLGNGADLPNYR	LKPNLGNGADLPNYR	3	547.961730957031	452.2252197	1	1871.62587839114	18.7645128913041	11.0939877544816
sp|Q9Y266|NUDC_HUMAN	LKPNLGNGADLPNYR	LKPNLGNGADLPNYR	3	547.961730957031	662.3620605	1	7712.52387194823	25.9429748519805	20.4674674639139
sp|Q9Y266|NUDC_HUMAN	LKPNLGNGADLPNYR	LKPNLGNGADLPNYR	3	547.961730957031	980.5159912	1	8088.6894658645	15.5052235357804	32.6159254010769
sp|Q9Y266|NUDC_HUMAN	LKPNLGNGADLPNYR	LKPNLGNGADLPNYR	3	547.961730957031	1093.599976	1	551.464093034165	4.26396240087451	28.7601948318268
sp|Q9Y285|SYFA_HUMAN	[1Ac]-ADGQ[Dea]VAELLLR	ADGQVAELLLR	2	614.332580566406	414.1927185	2	426.830613496115	12.3980193767425	7.78229476434137
sp|Q9Y285|SYFA_HUMAN	[1Ac]-ADGQ[Dea]VAELLLR	ADGQVAELLLR	2	614.332580566406	514.3711548	1	4857.34596674853	3.43814744789311	116.218131237977
sp|Q9Y285|SYFA_HUMAN	[1Ac]-ADGQ[Dea]VAELLLR	ADGQVAELLLR	2	614.332580566406	643.4137573	1	6046.55649317581	8.75209421706215	45.66087217931
sp|Q9Y285|SYFA_HUMAN	[1Ac]-ADGQ[Dea]VAELLLR	ADGQVAELLLR	2	614.332580566406	714.4508667	1	23307.4981818455	15.0782441347282	84.0337313895128
sp|Q9Y285|SYFA_HUMAN	[1Ac]-ADGQ[Dea]VAELLLR	ADGQVAELLLR	2	614.332580566406	813.5192871	1	16072.3364286742	8.46771843540825	107.008106328079
sp|Q9Y285|SYFA_HUMAN	[1Ac]-ADGQ[Dea]VAELLLR	ADGQVAELLLR	2	614.332580566406	942.5618286	1	941.89210253529	8.42464620052237	9.95854687873861
sp|Q9Y285|SYFA_HUMAN	[1Ac]-ADGQVAELLLR	ADGQVAELLLR	2	613.840576171875	414.1619263	1	4320.47546371636	11.1305028943845	34.5262402895772
sp|Q9Y285|SYFA_HUMAN	[1Ac]-ADGQVAELLLR	ADGQVAELLLR	2	613.840576171875	643.4137573	1	6046.55649317581	9.23541320546578	43.2712913278251
sp|Q9Y285|SYFA_HUMAN	[1Ac]-ADGQVAELLLR	ADGQVAELLLR	2	613.840576171875	714.4508667	1	23307.4981818455	15.3118205555549	82.7518264628279
sp|Q9Y285|SYFA_HUMAN	[1Ac]-ADGQVAELLLR	ADGQVAELLLR	2	613.840576171875	813.5192871	1	16072.3364286742	8.49045563409509	106.721541663055
sp|Q9Y285|SYFA_HUMAN	[1Ac]-ADGQVAELLLR	ADGQVAELLLR	2	613.840576171875	826.394104	1	1664.02302432547	9.9374703357658	10.6403818127153
sp|Q9Y285|SYFA_HUMAN	[1Ac]-ADGQVAELLLR	ADGQVAELLLR	2	613.840576171875	941.5778198	1	853.015642749859	4.15546813154144	34.1029658499945
sp|Q9Y285|SYFA_HUMAN	LDAEPRPPPTQ[Dea]EAA	LDAEPRPPPTQEAA	2	746.867553710938	682.3518677	1	52.845319618377	8.62051947034546	3.22738429268972
sp|Q9Y285|SYFA_HUMAN	LDAEPRPPPTQ[Dea]EAA	LDAEPRPPPTQEAA	2	746.867553710938	702.343689	2	432.047208346093	8.42312281268776	8.10942060331806
sp|Q9Y285|SYFA_HUMAN	LDAEPRPPPTQ[Dea]EAA	LDAEPRPPPTQEAA	2	746.867553710938	714.3304443	1	200.420294191926	4.66138795171406	9.92874687395318
sp|Q9Y285|SYFA_HUMAN	LDAEPRPPPTQ[Dea]EAA	LDAEPRPPPTQEAA	2	746.867553710938	876.4573975	1	95.7816655715646	5.95444065996632	3.07294774564933
sp|Q9Y285|SYFA_HUMAN	LDAEPRPPPTQ[Dea]EAA	LDAEPRPPPTQEAA	2	746.867553710938	1074.557861	1	55.406419708757	3.02111367534363	7.80025614121579
sp|Q9Y285|SYFA_HUMAN	LDAEPRPPPTQ[Dea]EAA	LDAEPRPPPTQEAA	2	746.867553710938	1203.600464	1	77.6641160595107	0.772231188868544	24.2811742330488
sp|Q9Y285|SYFA_HUMAN	LDAEPRPPPTQEAA	LDAEPRPPPTQEAA	2	746.375549316406	300.1553955	1	1643.5614641509	5.19209465009377	21.8716459544295
sp|Q9Y285|SYFA_HUMAN	LDAEPRPPPTQEAA	LDAEPRPPPTQEAA	2	746.375549316406	429.197998	1	657.348310714403	4.91098143182443	22.0022731458933
sp|Q9Y285|SYFA_HUMAN	LDAEPRPPPTQEAA	LDAEPRPPPTQEAA	2	746.375549316406	682.3518677	1	2327.47749782776	6.70475655067101	35.5888396014547
sp|Q9Y285|SYFA_HUMAN	LDAEPRPPPTQEAA	LDAEPRPPPTQEAA	2	746.375549316406	701.8516846	2	1122.70017542895	0.14743254134187	478.588342186552
sp|Q9Y285|SYFA_HUMAN	LDAEPRPPPTQEAA	LDAEPRPPPTQEAA	2	746.375549316406	810.399231	1	1992.70191136501	3.7193809314071	38.6527510924999
sp|Q9Y285|SYFA_HUMAN	LDAEPRPPPTQEAA	LDAEPRPPPTQEAA	2	746.375549316406	1063.553101	1	3298.38102035019	2.76652982639198	81.5310333993843
sp|Q9Y285|SYFA_HUMAN	SLQALGEVIEAELR	SLQALGEVIEAELR	3	509.950744628906	288.2030029	1	2904.49635554105	12.0266708847901	11.3506026395194
sp|Q9Y285|SYFA_HUMAN	SLQALGEVIEAELR	SLQALGEVIEAELR	3	509.950744628906	617.3253174	1	6772.23695409103	8.86401258479246	39.7234386593354
sp|Q9Y285|SYFA_HUMAN	SLQALGEVIEAELR	SLQALGEVIEAELR	3	509.950744628906	699.3671875	1	844.139920516341	10.0253198369818	13.6205749716226
sp|Q9Y285|SYFA_HUMAN	SLQALGEVIEAELR	SLQALGEVIEAELR	3	509.950744628906	730.4093628	1	987.516631639649	7.30286173327367	27.2213313629596
sp|Q9Y285|SYFA_HUMAN	SLQALGEVIEAELR	SLQALGEVIEAELR	3	509.950744628906	798.4356079	1	1737.66967001052	2.63929958643285	41.7986719263924
sp|Q9Y2B0|CNPY2_HUMAN	ALVDELEWEIAQVDPK	ALVDELEWEIAQVDPK	3	618.987670898438	359.1925049	1	572.981572760731	8.36215310444425	9.51354370395219
sp|Q9Y2B0|CNPY2_HUMAN	ALVDELEWEIAQVDPK	ALVDELEWEIAQVDPK	3	618.987670898438	458.2609253	1	748.768709329499	8.19012377883625	11.9296925430476
sp|Q9Y2B0|CNPY2_HUMAN	ALVDELEWEIAQVDPK	ALVDELEWEIAQVDPK	3	618.987670898438	528.2664185	1	574.259937133995	8.18812792220531	8.39731738244817
sp|Q9Y2B0|CNPY2_HUMAN	ALVDELEWEIAQVDPK	ALVDELEWEIAQVDPK	3	618.987670898438	657.3566284	1	5938.48567266725	12.6189134809501	29.3673818819823
sp|Q9Y2B0|CNPY2_HUMAN	ALVDELEWEIAQVDPK	ALVDELEWEIAQVDPK	3	618.987670898438	770.4406738	1	4534.08310786896	7.65031866100423	34.0798690561506
sp|Q9Y2B0|CNPY2_HUMAN	ALVDELEWEIAQVDPK	ALVDELEWEIAQVDPK	3	618.987670898438	899.4832764	1	1935.20296511374	4.20144151831883	25.2544570904009
sp|Q9Y2B0|CNPY2_HUMAN	ID[Dhy]SDISGTLK	IDSDISGTLK	2	515.7744140625	211.1077118	1	3325.07247625156	15.0935591000113	24.6028959673368
sp|Q9Y2B0|CNPY2_HUMAN	ID[Dhy]SDISGTLK	IDSDISGTLK	2	515.7744140625	298.13974	1	765.829742875766	19.1840383867651	7.63707373258262
sp|Q9Y2B0|CNPY2_HUMAN	ID[Dhy]SDISGTLK	IDSDISGTLK	2	515.7744140625	618.3820801	1	5307.12716981436	16.157013588646	28.4950141750982
sp|Q9Y2B0|CNPY2_HUMAN	ID[Dhy]SDISGTLK	IDSDISGTLK	2	515.7744140625	733.4090576	1	3304.90436195082	13.0126902433746	23.7146190783489
sp|Q9Y2B0|CNPY2_HUMAN	ID[Dhy]SDISGTLK	IDSDISGTLK	2	515.7744140625	820.4411011	1	32509.7765951069	17.2878214403796	137.928844031422
sp|Q9Y2B0|CNPY2_HUMAN	ID[Dhy]SDISGTLK	IDSDISGTLK	2	515.7744140625	917.4574585	1	4485.1369862581	14.140256585983	27.0105672932671
sp|Q9Y2B0|CNPY2_HUMAN	IN[Dea]PDGSQSVVEVPYAR	INPDGSQSVVEVPYAR	2	866.431030273438	506.2721558	1	16015.6240645454	8.54058345129839	133.970054960621
sp|Q9Y2B0|CNPY2_HUMAN	IN[Dea]PDGSQSVVEVPYAR	INPDGSQSVVEVPYAR	2	866.431030273438	734.3831787	1	6458.21191152659	8.55994701560174	45.8454886352231
sp|Q9Y2B0|CNPY2_HUMAN	IN[Dea]PDGSQSVVEVPYAR	INPDGSQSVVEVPYAR	2	866.431030273438	932.5200195	1	2952.67106748748	2.92129506470098	101.424264058888
sp|Q9Y2B0|CNPY2_HUMAN	IN[Dea]PDGSQSVVEVPYAR	INPDGSQSVVEVPYAR	2	866.431030273438	1147.610596	1	3190.64826941017	3.89797750614013	65.0713378594645
sp|Q9Y2B0|CNPY2_HUMAN	IN[Dea]PDGSQSVVEVPYAR	INPDGSQSVVEVPYAR	2	866.431030273438	1234.642578	1	1466.53571891118	5.01893848443948	26.0007694208499
sp|Q9Y2B0|CNPY2_HUMAN	IN[Dea]PDGSQSVVEVPYAR	INPDGSQSVVEVPYAR	2	866.431030273438	1406.69104	1	2090.3722987385	2.73418525776653	51.2994495080542
sp|Q9Y2B0|CNPY2_HUMAN	INPDGSQSVVEVPYAR	INPDGSQSVVEVPYAR	2	865.939025878906	506.2721558	1	16081.3879824335	7.80527478005079	146.760726223683
sp|Q9Y2B0|CNPY2_HUMAN	INPDGSQSVVEVPYAR	INPDGSQSVVEVPYAR	2	865.939025878906	932.5200195	1	2952.67106748748	2.91409832079472	101.674744438738
sp|Q9Y2B0|CNPY2_HUMAN	INPDGSQSVVEVPYAR	INPDGSQSVVEVPYAR	2	865.939025878906	1019.552002	1	9685.23798393131	8.21230376821012	70.9533193462037
sp|Q9Y2B0|CNPY2_HUMAN	INPDGSQSVVEVPYAR	INPDGSQSVVEVPYAR	2	865.939025878906	1147.610596	1	3190.64826941017	3.92425187367552	64.6356603591471
sp|Q9Y2B0|CNPY2_HUMAN	INPDGSQSVVEVPYAR	INPDGSQSVVEVPYAR	2	865.939025878906	1291.664063	1	4691.85125960938	2.6197831735925	134.374920905935
sp|Q9Y2B0|CNPY2_HUMAN	INPDGSQSVVEVPYAR	INPDGSQSVVEVPYAR	2	865.939025878906	1503.743774	1	4795.05679450019	2.51884315821044	125.77309343697
sp|Q9Y2B0|CNPY2_HUMAN	MKEYGEQIDPSTHR	MKEYGEQIDPSTHR	4	423.451782226563	433.68927	2	1053.13964168934	0.116361010240963	586.581701896749
sp|Q9Y2B0|CNPY2_HUMAN	MKEYGEQIDPSTHR	MKEYGEQIDPSTHR	4	423.451782226563	500.2575684	1	4437.88842520759	11.7657283472073	27.8205118337417
sp|Q9Y2B0|CNPY2_HUMAN	MKEYGEQIDPSTHR	MKEYGEQIDPSTHR	4	423.451782226563	552.2486572	1	495.650328091474	6.86818004018225	12.8582273838256
sp|Q9Y2B0|CNPY2_HUMAN	MKEYGEQIDPSTHR	MKEYGEQIDPSTHR	4	423.451782226563	597.3103638	1	9313.89373716417	8.8262128373044	76.5966293207843
sp|Q9Y2B0|CNPY2_HUMAN	MKEYGEQIDPSTHR	MKEYGEQIDPSTHR	4	423.451782226563	738.3126831	1	1291.62549461791	2.55659071964261	46.9871494335197
sp|Q9Y2B0|CNPY2_HUMAN	MKEYGEQIDPSTHR	MKEYGEQIDPSTHR	4	423.451782226563	845.8963013	2	0	0.0499810909090909	1
sp|Q9Y2B0|CNPY2_HUMAN	SEAHLTELLEEIC[CAM]DR	SEAHLTELLEEICDR	3	605.62451171875	692.3032227	1	22808.9154818877	17.9659584907077	84.0226369050075
sp|Q9Y2B0|CNPY2_HUMAN	SEAHLTELLEEIC[CAM]DR	SEAHLTELLEEICDR	3	605.62451171875	821.3457642	1	27542.4650269752	14.9894284039857	135.330616412253
sp|Q9Y2B0|CNPY2_HUMAN	SEAHLTELLEEIC[CAM]DR	SEAHLTELLEEICDR	3	605.62451171875	881.4363403	1	24747.1972026922	23.8546044915918	69.7796973992526
sp|Q9Y2B0|CNPY2_HUMAN	SEAHLTELLEEIC[CAM]DR	SEAHLTELLEEICDR	3	605.62451171875	934.4298706	1	5876.25583987734	16.6142261813506	30.4375748873415
sp|Q9Y2B0|CNPY2_HUMAN	SEAHLTELLEEIC[CAM]DR	SEAHLTELLEEICDR	3	605.62451171875	994.5203857	1	6652.46173801526	14.7461463111509	34.0037245176841
sp|Q9Y2B0|CNPY2_HUMAN	SEAHLTELLEEIC[CAM]DR	SEAHLTELLEEICDR	3	605.62451171875	1252.605591	1	3307.10732051391	9.26232473731364	22.0773971025007
sp|Q9Y2G0|EFR3B_HUMAN	ELLGRAAFGNIK	ELLGRAAFGNIK	2	644.872253417969	147.1128082	1	270.286171372053	21.1260261058437	4.96418202108216
sp|Q9Y2G0|EFR3B_HUMAN	ELLGRAAFGNIK	ELLGRAAFGNIK	2	644.872253417969	325.1870422	2	0	30.8386430130919	1
sp|Q9Y2G0|EFR3B_HUMAN	ELLGRAAFGNIK	ELLGRAAFGNIK	2	644.872253417969	413.2394714	1	974.183797528564	13.5912838582462	9.24487427628844
sp|Q9Y2G0|EFR3B_HUMAN	ELLGRAAFGNIK	ELLGRAAFGNIK	2	644.872253417969	578.3296509	1	386.666490150536	13.0659070134396	4.69566336922679
sp|Q9Y2G0|EFR3B_HUMAN	ELLGRAAFGNIK	ELLGRAAFGNIK	2	644.872253417969	720.4039307	1	767.629346249747	13.4854882508253	8.81262434941706
sp|Q9Y2G0|EFR3B_HUMAN	FAN[Dea]IEEDTPSYHR	FANIEEDTPSYHR	3	527.238952636719	219.1128082	1	120498.035951495	12.7340779062728	646.403901421525
sp|Q9Y2G0|EFR3B_HUMAN	FAN[Dea]IEEDTPSYHR	FANIEEDTPSYHR	3	527.238952636719	334.13974	1	262380.531652791	12.900286980062	1403.37979706671
sp|Q9Y2G0|EFR3B_HUMAN	FAN[Dea]IEEDTPSYHR	FANIEEDTPSYHR	3	527.238952636719	447.2238159	1	35116.8815869647	18.1025831543534	135.543655059294
sp|Q9Y2G0|EFR3B_HUMAN	FAN[Dea]IEEDTPSYHR	FANIEEDTPSYHR	3	527.238952636719	461.1954346	2	0	13.6832650658655	1
sp|Q9Y2G0|EFR3B_HUMAN	FAN[Dea]IEEDTPSYHR	FANIEEDTPSYHR	3	527.238952636719	760.3736572	1	111536.864080711	25.6760647500772	297.34076093605
sp|Q9Y2G0|EFR3B_HUMAN	FAN[Dea]IEEDTPSYHR	FANIEEDTPSYHR	3	527.238952636719	875.4006348	1	302887.285215142	33.0118309399252	630.439979714648
sp|Q9Y2G0|EFR3B_HUMAN	SIGETISLQVEVESR	SIGETISLQVEVESR	3	549.624694824219	258.1448364	1	462.407910656091	40.9492833064241	3.81146278649048
sp|Q9Y2G0|EFR3B_HUMAN	SIGETISLQVEVESR	SIGETISLQVEVESR	3	549.624694824219	579.3060303	2	543.572829165877	33.873909000893	4.4570260555503
sp|Q9Y2G0|EFR3B_HUMAN	SIGETISLQVEVESR	SIGETISLQVEVESR	3	549.624694824219	619.3045654	1	6321.66611279453	28.911994997194	16.5886591228458
sp|Q9Y2G0|EFR3B_HUMAN	SIGETISLQVEVESR	SIGETISLQVEVESR	3	549.624694824219	801.4352417	1	284.671334832757	23.1953100575939	5.26190853736397
sp|Q9Y2G0|EFR3B_HUMAN	SIGETISLQVEVESR	SIGETISLQVEVESR	3	549.624694824219	846.4315796	1	0	108.947336860856	1
sp|Q9Y2G0|EFR3B_HUMAN	SIGETISLQVEVESR	SIGETISLQVEVESR	3	549.624694824219	1385.71582	1	0	0.0515511331489255	1
sp|Q9Y2V2|CHSP1_HUMAN	LQ[Dea]AVEVVITHLAPGTK	LQAVEVVITHLAPGTK	3	559.657592773438	723.4147949	1	6395.69819392298	16.9428148691383	26.1133836359521
sp|Q9Y2V2|CHSP1_HUMAN	LQ[Dea]AVEVVITHLAPGTK	LQAVEVVITHLAPGTK	3	559.657592773438	824.4624634	1	7520.13287264266	12.2153595366306	44.161980389423
sp|Q9Y2V2|CHSP1_HUMAN	LQ[Dea]AVEVVITHLAPGTK	LQAVEVVITHLAPGTK	3	559.657592773438	937.5465698	1	10822.6085091498	11.4369414650039	59.6871987190431
sp|Q9Y2V2|CHSP1_HUMAN	LQ[Dea]AVEVVITHLAPGTK	LQAVEVVITHLAPGTK	3	559.657592773438	1036.61499	1	8625.03945750986	8.58445399158642	63.8118076477676
sp|Q9Y2V2|CHSP1_HUMAN	LQ[Dea]AVEVVITHLAPGTK	LQAVEVVITHLAPGTK	3	559.657592773438	1264.725952	1	2666.48909879388	2.52132074905766	68.99510250454
sp|Q9Y2V2|CHSP1_HUMAN	LQ[Dea]AVEVVITHLAPGTK	LQAVEVVITHLAPGTK	3	559.657592773438	1434.831543	1	0	0.0499810909090909	1
sp|Q9Y2V2|CHSP1_HUMAN	LQAVEVVITHLAPGTK	LQAVEVVITHLAPGTK	3	559.32958984375	640.3664551	1	2811.7753381256	17.4285957298473	10.363160805418
sp|Q9Y2V2|CHSP1_HUMAN	LQAVEVVITHLAPGTK	LQAVEVVITHLAPGTK	3	559.32958984375	723.4147949	1	6395.69819392298	17.038923784999	25.9660897679606
sp|Q9Y2V2|CHSP1_HUMAN	LQAVEVVITHLAPGTK	LQAVEVVITHLAPGTK	3	559.32958984375	824.4624634	1	7520.13287264266	12.1642068238846	44.3476895877178
sp|Q9Y2V2|CHSP1_HUMAN	LQAVEVVITHLAPGTK	LQAVEVVITHLAPGTK	3	559.32958984375	937.5465698	1	10822.6085091498	11.3095564831589	60.3594843861712
sp|Q9Y2V2|CHSP1_HUMAN	LQAVEVVITHLAPGTK	LQAVEVVITHLAPGTK	3	559.32958984375	1363.794434	1	0	0.0568741214737866	1
sp|Q9Y2V2|CHSP1_HUMAN	LQAVEVVITHLAPGTK	LQAVEVVITHLAPGTK	3	559.32958984375	1434.831543	1	0	0.0499810909090909	1
sp|Q9Y2W1|TR150_HUMAN	DSRPSQAAGDNQGDEAK[AAR]EQ[Dea]TFSGGTSQDTK	DSRPSQAAGDNQGDEAKEQTFSGGTSQDTK	4	786.101440429688	813.3849487	1	2170.55772201603	2.74652566472487	55.5969340176324
sp|Q9Y2W1|TR150_HUMAN	DSRPSQAAGDNQGDEAK[AAR]EQ[Dea]TFSGGTSQDTK	DSRPSQAAGDNQGDEAKEQTFSGGTSQDTK	4	786.101440429688	870.4064331	1	381.400985711398	3.39096101129795	26.6382789283781
sp|Q9Y2W1|TR150_HUMAN	DSRPSQAAGDNQGDEAK[AAR]EQ[Dea]TFSGGTSQDTK	DSRPSQAAGDNQGDEAKEQTFSGGTSQDTK	4	786.101440429688	880.4006958	1	2442.89311247245	4.95392311551397	48.3724251303753
sp|Q9Y2W1|TR150_HUMAN	DSRPSQAAGDNQGDEAK[AAR]EQ[Dea]TFSGGTSQDTK	DSRPSQAAGDNQGDEAKEQTFSGGTSQDTK	4	786.101440429688	985.4333496	1	1722.38987807	2.86126935396617	55.9299626224018
sp|Q9Y2W1|TR150_HUMAN	DSRPSQAAGDNQGDEAK[AAR]EQ[Dea]TFSGGTSQDTK	DSRPSQAAGDNQGDEAKEQTFSGGTSQDTK	4	786.101440429688	1027.469116	1	681.040326610533	1.5778004258027	43.3026677464789
sp|Q9Y2W1|TR150_HUMAN	DSRPSQAAGDNQGDEAK[AAR]EQ[Dea]TFSGGTSQDTK	DSRPSQAAGDNQGDEAKEQTFSGGTSQDTK	4	786.101440429688	1099.476318	1	492.64677590056	2.28593038981527	41.2880882323203
sp|Q9Y2W1|TR150_HUMAN	DSRPSQAAGDNQGDEAKEQ[Dea]TFSGGTSQDTK	DSRPSQAAGDNQGDEAKEQTFSGGTSQDTK	4	779.093627929688	671.31073	1	1456.49619803132	0.107829722278713	1516.00756477263
sp|Q9Y2W1|TR150_HUMAN	DSRPSQAAGDNQGDEAKEQ[Dea]TFSGGTSQDTK	DSRPSQAAGDNQGDEAKEQTFSGGTSQDTK	4	779.093627929688	813.3849487	1	1521.81447574819	0.0742537523163102	2066.84316780421
sp|Q9Y2W1|TR150_HUMAN	DSRPSQAAGDNQGDEAKEQ[Dea]TFSGGTSQDTK	DSRPSQAAGDNQGDEAKEQTFSGGTSQDTK	4	779.093627929688	880.4006958	1	1819.44860130054	1.86430792277912	103.347854445614
sp|Q9Y2W1|TR150_HUMAN	DSRPSQAAGDNQGDEAKEQ[Dea]TFSGGTSQDTK	DSRPSQAAGDNQGDEAKEQTFSGGTSQDTK	4	779.093627929688	985.4333496	1	1901.74636125532	0.108730138932163	1414.16026404883
sp|Q9Y2W1|TR150_HUMAN	DSRPSQAAGDNQGDEAKEQ[Dea]TFSGGTSQDTK	DSRPSQAAGDNQGDEAKEQTFSGGTSQDTK	4	779.093627929688	1099.476318	1	775.654609912907	0.0867144502287582	995.119524147258
sp|Q9Y2W1|TR150_HUMAN	DSRPSQAAGDNQGDEAKEQ[Dea]TFSGGTSQDTK	DSRPSQAAGDNQGDEAKEQTFSGGTSQDTK	4	779.093627929688	1128.516724	1	466.205118099949	0.0499810909090909	1170.80245598684
sp|Q9Y2W1|TR150_HUMAN	DSRPSQAAGDNQGDEAKEQTFSGGTSQDTK	DSRPSQAAGDNQGDEAKEQTFSGGTSQDTK	4	778.847595214844	248.1604767	1	689.326781432711	0.0694117843106316	1350.96364885553
sp|Q9Y2W1|TR150_HUMAN	DSRPSQAAGDNQGDEAKEQTFSGGTSQDTK	DSRPSQAAGDNQGDEAKEQTFSGGTSQDTK	4	778.847595214844	578.2780151	1	699.088032046124	0.12163218311591	635.236826544859
sp|Q9Y2W1|TR150_HUMAN	DSRPSQAAGDNQGDEAKEQTFSGGTSQDTK	DSRPSQAAGDNQGDEAKEQTFSGGTSQDTK	4	778.847595214844	671.31073	1	1456.49619803132	0.107829722276677	1516.00756480124
sp|Q9Y2W1|TR150_HUMAN	DSRPSQAAGDNQGDEAKEQTFSGGTSQDTK	DSRPSQAAGDNQGDEAKEQTFSGGTSQDTK	4	778.847595214844	736.347168	1	621.601750446903	1.9473589573741	49.3074708052695
sp|Q9Y2W1|TR150_HUMAN	DSRPSQAAGDNQGDEAKEQTFSGGTSQDTK	DSRPSQAAGDNQGDEAKEQTFSGGTSQDTK	4	778.847595214844	813.3849487	1	1521.81447574819	0.0499810909090909	3070.57845011697
sp|Q9Y2W1|TR150_HUMAN	DSRPSQAAGDNQGDEAKEQTFSGGTSQDTK	DSRPSQAAGDNQGDEAKEQTFSGGTSQDTK	4	778.847595214844	870.4064331	1	970.679153883337	0.0499810909090909	1876.83066412721
sp|Q9Y2W1|TR150_HUMAN	MDSFDEDLARPSGLLAQER	MDSFDEDLARPSGLLAQER	3	717.344299316406	241.091217	2	218.164709169398	16.7526613564348	3.76188801126501
sp|Q9Y2W1|TR150_HUMAN	MDSFDEDLARPSGLLAQER	MDSFDEDLARPSGLLAQER	3	717.344299316406	247.074707	1	8357.32767260752	10.3733125632032	60.739154099529
sp|Q9Y2W1|TR150_HUMAN	MDSFDEDLARPSGLLAQER	MDSFDEDLARPSGLLAQER	3	717.344299316406	334.10672	1	3511.04977146418	8.75874920729398	33.0980955577999
sp|Q9Y2W1|TR150_HUMAN	MDSFDEDLARPSGLLAQER	MDSFDEDLARPSGLLAQER	3	717.344299316406	616.2928467	3	0	16.7223134092979	1
sp|Q9Y2W1|TR150_HUMAN	MDSFDEDLARPSGLLAQER	MDSFDEDLARPSGLLAQER	3	717.344299316406	970.5316162	1	7912.43398959145	19.6883876557958	25.6395619361747
sp|Q9Y2W1|TR150_HUMAN	MDSFDEDLARPSGLLAQER	MDSFDEDLARPSGLLAQER	3	717.344299316406	1310.753906	1	169.975621609141	0.129639062667347	254.812771998595
sp|Q9Y2W1|TR150_HUMAN	NREEEWDPEYTPK	NREEEWDPEYTPK	3	564.921508789063	345.2132568	1	1500.62769008873	10.7680789351915	10.7705688408247
sp|Q9Y2W1|TR150_HUMAN	NREEEWDPEYTPK	NREEEWDPEYTPK	3	564.921508789063	400.1939087	1	986.07366707377	14.0822736249823	8.28238966334195
sp|Q9Y2W1|TR150_HUMAN	NREEEWDPEYTPK	NREEEWDPEYTPK	3	564.921508789063	529.2365112	1	3977.6504881532	17.5197268613514	22.4288983184612
sp|Q9Y2W1|TR150_HUMAN	NREEEWDPEYTPK	NREEEWDPEYTPK	3	564.921508789063	658.2791138	1	14877.0568053265	16.594010357278	67.2695092095035
sp|Q9Y2W1|TR150_HUMAN	NREEEWDPEYTPK	NREEEWDPEYTPK	3	564.921508789063	734.3719482	1	21586.8023990615	23.837190123711	62.6021848561885
sp|Q9Y2W1|TR150_HUMAN	NREEEWDPEYTPK	NREEEWDPEYTPK	3	564.921508789063	959.385376	1	9902.41979405958	8.603076662344	112.692874824821
sp|Q9Y2W1|TR150_HUMAN	SIFQHIQSAQSQR	SIFQHIQSAQSQR	3	510.598815917969	527.7730713	2	7702.73364466506	9.64346006756471	51.8207191966811
sp|Q9Y2W1|TR150_HUMAN	SIFQHIQSAQSQR	SIFQHIQSAQSQR	3	510.598815917969	589.3052368	1	3944.69421022789	18.9382578154799	18.6564303901261
sp|Q9Y2W1|TR150_HUMAN	SIFQHIQSAQSQR	SIFQHIQSAQSQR	3	510.598815917969	676.3372803	1	11280.8905948378	21.3279203914324	34.4170649715106
sp|Q9Y2W1|TR150_HUMAN	SIFQHIQSAQSQR	SIFQHIQSAQSQR	3	510.598815917969	804.395874	1	13669.9292684986	38.2273449104577	25.4484354085906
sp|Q9Y2W1|TR150_HUMAN	SIFQHIQSAQSQR	SIFQHIQSAQSQR	3	510.598815917969	917.4799194	1	9527.0698673045	14.9150883002145	47.6396797368207
sp|Q9Y2W1|TR150_HUMAN	SIFQHIQSAQSQR	SIFQHIQSAQSQR	3	510.598815917969	1329.665771	1	0	0.0514255238018909	1
sp|Q9Y383|LC7L2_HUMAN	AMLDQLMGTSR	AMLDQLMGTSR	2	611.799560546875	664.3446655	1	10694.8964231234	24.2818061206997	26.8262265269891
sp|Q9Y383|LC7L2_HUMAN	AMLDQLMGTSR	AMLDQLMGTSR	2	611.799560546875	672.338501	1	2906.44036900606	22.8719341618943	11.2721796614726
sp|Q9Y383|LC7L2_HUMAN	AMLDQLMGTSR	AMLDQLMGTSR	2	611.799560546875	792.4032593	1	14093.0813474239	35.3450843096406	26.4144335056445
sp|Q9Y383|LC7L2_HUMAN	AMLDQLMGTSR	AMLDQLMGTSR	2	611.799560546875	803.3790283	1	2240.56523095041	21.2418041077874	9.92742805674145
sp|Q9Y383|LC7L2_HUMAN	AMLDQLMGTSR	AMLDQLMGTSR	2	611.799560546875	907.4301758	1	19871.9694068771	35.41717128399	37.7231138423459
sp|Q9Y383|LC7L2_HUMAN	AMLDQLMGTSR	AMLDQLMGTSR	2	611.799560546875	1020.514282	1	22511.1583784983	21.266254236881	49.3036276688225
sp|Q9Y383|LC7L2_HUMAN	LAETQEEISAEVAAK	LAETQEEISAEVAAK	2	794.906860351563	185.1284485	1	1202.77449719601	6.6764464415519	16.730611885829
sp|Q9Y383|LC7L2_HUMAN	LAETQEEISAEVAAK	LAETQEEISAEVAAK	2	794.906860351563	218.1499176	1	1329.29398142812	3.86932047240822	25.1299301924753
sp|Q9Y383|LC7L2_HUMAN	LAETQEEISAEVAAK	LAETQEEISAEVAAK	2	794.906860351563	289.1870422	1	1541.72714864558	2.57223812320059	53.9759248935202
sp|Q9Y383|LC7L2_HUMAN	LAETQEEISAEVAAK	LAETQEEISAEVAAK	2	794.906860351563	543.2772827	1	517.731031812947	6.9384501637857	14.6165087286371
sp|Q9Y383|LC7L2_HUMAN	LAETQEEISAEVAAK	LAETQEEISAEVAAK	2	794.906860351563	675.3671875	1	4186.64588275473	8.48821186892147	37.9703344567129
sp|Q9Y383|LC7L2_HUMAN	LAETQEEISAEVAAK	LAETQEEISAEVAAK	2	794.906860351563	1275.6427	1	2025.75414081767	5.67167811312838	27.4111309996195
sp|Q9Y383|LC7L2_HUMAN	MDLGEC[CAM]LK	MDLGECLK	2	483.225158691406	247.074707	1	14875.2639801844	12.6980961483626	68.2087846149851
sp|Q9Y383|LC7L2_HUMAN	MDLGEC[CAM]LK	MDLGECLK	2	483.225158691406	360.1914673	2	8127.55479287818	15.1821313914871	31.3758451939657
sp|Q9Y383|LC7L2_HUMAN	MDLGEC[CAM]LK	MDLGECLK	2	483.225158691406	420.2275085	1	1670.3226783623	20.5836694988065	10.1575308929302
sp|Q9Y383|LC7L2_HUMAN	MDLGEC[CAM]LK	MDLGECLK	2	483.225158691406	606.2915649	1	29405.3055642405	26.697100647042	74.8624891985168
sp|Q9Y383|LC7L2_HUMAN	MDLGEC[CAM]LK	MDLGECLK	2	483.225158691406	719.3756104	1	24971.6692869297	22.2961841722492	76.5166215567046
sp|Q9Y383|LC7L2_HUMAN	MDLGEC[CAM]LK	MDLGECLK	2	483.225158691406	834.4025879	1	17959.592827425	12.811332755645	102.607011278143
sp|Q9Y383|LC7L2_HUMAN	SHLLNC[CAM]C[CAM]PHDVLSGTR	SHLLNCCPHDVLSGTR	4	467.224090576172	533.3041992	1	5614.50665702782	17.1744061634317	22.4405002077496
sp|Q9Y383|LC7L2_HUMAN	SHLLNC[CAM]C[CAM]PHDVLSGTR	SHLLNCCPHDVLSGTR	4	467.224090576172	565.3092651	1	1770.3971393038	29.283732722876	6.94307579957427
sp|Q9Y383|LC7L2_HUMAN	SHLLNC[CAM]C[CAM]PHDVLSGTR	SHLLNCCPHDVLSGTR	4	467.224090576172	747.3995361	1	4523.04671481386	18.3053858109082	27.0577449557681
sp|Q9Y383|LC7L2_HUMAN	SHLLNC[CAM]C[CAM]PHDVLSGTR	SHLLNCCPHDVLSGTR	4	467.224090576172	981.5112305	1	1299.84297621816	7.88175849108352	12.0832542831356
sp|Q9Y383|LC7L2_HUMAN	SHLLNC[CAM]C[CAM]PHDVLSGTR	SHLLNCCPHDVLSGTR	4	467.224090576172	1234.509155	1	0	2.57874830589682	1
sp|Q9Y383|LC7L2_HUMAN	SHLLNC[CAM]C[CAM]PHDVLSGTR	SHLLNCCPHDVLSGTR	4	467.224090576172	1333.577637	1	0	0.0499810909090909	1
sp|Q9Y383|LC7L2_HUMAN	VEQLGAEGNVEESQ[Dea]KVMDEVEK	VEQLGAEGNVEESQKVMDEVEK	3	816.7197265625	898.4265137	1	710.09019508461	7.15393204827876	11.9698883453952
sp|Q9Y383|LC7L2_HUMAN	VEQLGAEGNVEESQ[Dea]KVMDEVEK	VEQLGAEGNVEESQKVMDEVEK	3	816.7197265625	915.4329224	2	229.848714008262	10.2608555710517	6.846204630086
sp|Q9Y383|LC7L2_HUMAN	VEQLGAEGNVEESQ[Dea]KVMDEVEK	VEQLGAEGNVEESQKVMDEVEK	3	816.7197265625	961.4384155	2	419.871614020078	9.04796695756792	7.36140237120941
sp|Q9Y383|LC7L2_HUMAN	VEQLGAEGNVEESQ[Dea]KVMDEVEK	VEQLGAEGNVEESQKVMDEVEK	3	816.7197265625	977.4971924	1	295.734820503552	18.1580875745201	4.6911715035724
sp|Q9Y383|LC7L2_HUMAN	VEQLGAEGNVEESQ[Dea]KVMDEVEK	VEQLGAEGNVEESQKVMDEVEK	3	816.7197265625	1037.467651	2	211.788836440803	9.2443891498315	5.47894744653503
sp|Q9Y383|LC7L2_HUMAN	VEQLGAEGNVEESQ[Dea]KVMDEVEK	VEQLGAEGNVEESQKVMDEVEK	3	816.7197265625	1106.539795	1	518.516113615866	14.9206045549608	5.20339873406997
sp|Q9Y383|LC7L2_HUMAN	VEQLGAEGNVEESQK	VEQLGAEGNVEESQK	2	808.891723632813	470.2609253	1	498.543119894888	0.0499810909090909	1026.27451597784
sp|Q9Y383|LC7L2_HUMAN	VEQLGAEGNVEESQK	VEQLGAEGNVEESQK	2	808.891723632813	890.4213867	1	1808.0744451992	0.170934624694475	1084.48841805886
sp|Q9Y383|LC7L2_HUMAN	VEQLGAEGNVEESQK	VEQLGAEGNVEESQK	2	808.891723632813	1019.463989	1	1542.05704386439	0.20447766884985	653.065599028585
sp|Q9Y383|LC7L2_HUMAN	VEQLGAEGNVEESQK	VEQLGAEGNVEESQK	2	808.891723632813	1090.501099	1	800.094520935367	0.19325601411729	495.235127729068
sp|Q9Y383|LC7L2_HUMAN	VEQLGAEGNVEESQK	VEQLGAEGNVEESQK	2	808.891723632813	1147.522583	1	4179.49566666209	2.43770605862894	120.532933984283
sp|Q9Y383|LC7L2_HUMAN	VEQLGAEGNVEESQK	VEQLGAEGNVEESQK	2	808.891723632813	1260.606689	1	1085.89098955604	0.0499810909090909	1771.30821053745
sp|Q9Y3B9|RRP15_HUMAN	DFISVLR	DFISVLR	2	425.245086669922	263.1026306	1	11626.7822647191	14.0621797256725	58.3104111367689
sp|Q9Y3B9|RRP15_HUMAN	DFISVLR	DFISVLR	2	425.245086669922	387.2714233	1	4187.01504927325	13.4977476915104	26.0357338365745
sp|Q9Y3B9|RRP15_HUMAN	DFISVLR	DFISVLR	2	425.245086669922	425.2450867	2	0	25.2813615346133	1
sp|Q9Y3B9|RRP15_HUMAN	DFISVLR	DFISVLR	2	425.245086669922	474.3034668	1	33115.2564451724	37.5664748654254	53.8379565702045
sp|Q9Y3B9|RRP15_HUMAN	DFISVLR	DFISVLR	2	425.245086669922	587.3875122	1	28061.2329865919	18.9137206641764	90.6035466498177
sp|Q9Y3B9|RRP15_HUMAN	GVVQLFNAVQK	GVVQLFNAVQK	2	601.848205566406	384.2241516	1	1335.28233868675	21.7145655242629	9.11680856411458
sp|Q9Y3B9|RRP15_HUMAN	GVVQLFNAVQK	GVVQLFNAVQK	2	601.848205566406	497.308197	1	493.105566957232	13.1473280759187	6.61339191139825
sp|Q9Y3B9|RRP15_HUMAN	GVVQLFNAVQK	GVVQLFNAVQK	2	601.848205566406	706.3882446	1	11762.4507491668	28.1658870963518	32.267277182246
sp|Q9Y3B9|RRP15_HUMAN	GVVQLFNAVQK	GVVQLFNAVQK	2	601.848205566406	819.47229	1	18251.7816560885	18.2321813125847	67.2812095420475
sp|Q9Y3B9|RRP15_HUMAN	GVVQLFNAVQK	GVVQLFNAVQK	2	601.848205566406	947.5308838	1	6840.95664596114	15.6644273943256	30.0908151538887
sp|Q9Y3B9|RRP15_HUMAN	GVVQLFNAVQK	GVVQLFNAVQK	2	601.848205566406	1056.583618	1	746.147147142357	15.7327186430323	7.46811151694779
sp|Q9Y3C1|NOP16_HUMAN	AMEVDIEERPK	AMEVDIEERPK	3	439.555328369141	529.3092651	1	16252.0444914301	17.4206769080556	46.6047548462066
sp|Q9Y3C1|NOP16_HUMAN	AMEVDIEERPK	AMEVDIEERPK	3	439.555328369141	546.2228394	1	1142.61316445414	11.4170984264517	12.2082007481865
sp|Q9Y3C1|NOP16_HUMAN	AMEVDIEERPK	AMEVDIEERPK	3	439.555328369141	658.3518677	1	12593.9882510501	18.6655628626312	54.1167902830048
sp|Q9Y3C1|NOP16_HUMAN	AMEVDIEERPK	AMEVDIEERPK	3	439.555328369141	771.4359131	1	6235.79444732092	11.3302754844494	43.7327983342303
sp|Q9Y3C1|NOP16_HUMAN	AMEVDIEERPK	AMEVDIEERPK	3	439.555328369141	1114.573853	1	310.743731756967	0.0499810909090909	1411.39119800734
sp|Q9Y3C1|NOP16_HUMAN	AMEVDIEERPK	AMEVDIEERPK	3	439.555328369141	1245.61438	1	0	0.063590328386628	1
sp|Q9Y3C1|NOP16_HUMAN	DLIDYVR	DLIDYVR	2	447.239990234375	175.1189575	1	1470.13508146364	47.1522588595229	4.63028148860318
sp|Q9Y3C1|NOP16_HUMAN	DLIDYVR	DLIDYVR	2	447.239990234375	229.1182861	2	12557.1747779891	38.8765301157759	29.6552940162246
sp|Q9Y3C1|NOP16_HUMAN	DLIDYVR	DLIDYVR	2	447.239990234375	342.2023621	1	3706.57622932071	20.0683764865024	14.1979951360006
sp|Q9Y3C1|NOP16_HUMAN	DLIDYVR	DLIDYVR	2	447.239990234375	437.2507019	1	10654.8772973476	32.6071717657674	23.3582417329067
sp|Q9Y3C1|NOP16_HUMAN	DLIDYVR	DLIDYVR	2	447.239990234375	552.2776489	1	35500.7877417092	21.7053459174798	104.952845369034
sp|Q9Y3C1|NOP16_HUMAN	DLIDYVR	DLIDYVR	2	447.239990234375	665.3616943	1	46699.8560522958	21.6435371167101	129.63719486949
sp|Q9Y3C1|NOP16_HUMAN	KPYVLNDLEAEASLPEKK	KPYVLNDLEAEASLPEKK	4	511.779479980469	488.2867432	1	11117.1233816439	25.3852685069485	23.2477612160544
sp|Q9Y3C1|NOP16_HUMAN	KPYVLNDLEAEASLPEKK	KPYVLNDLEAEASLPEKK	4	511.779479980469	601.3707886	1	7930.57499726935	16.1343327826736	26.0876006837921
sp|Q9Y3C1|NOP16_HUMAN	KPYVLNDLEAEASLPEKK	KPYVLNDLEAEASLPEKK	4	511.779479980469	772.4037476	2	0	54.1831416233021	1
sp|Q9Y3C1|NOP16_HUMAN	KPYVLNDLEAEASLPEKK	KPYVLNDLEAEASLPEKK	4	511.779479980469	830.4406738	1	9437.02182768017	23.0055092102968	24.5743285555628
sp|Q9Y3C1|NOP16_HUMAN	KPYVLNDLEAEASLPEKK	KPYVLNDLEAEASLPEKK	4	511.779479980469	901.4989014	1	2491.56411226657	19.0681059506172	10.2397115804842
sp|Q9Y3C1|NOP16_HUMAN	KPYVLNDLEAEASLPEKK	KPYVLNDLEAEASLPEKK	4	511.779479980469	972.5360107	1	762.649534187651	11.9521208807382	7.80597445190203
sp|Q9Y3C6|PPIL1_HUMAN	VGMVETN[Dea]SQDRPVDDVK	VGMVETNSQDRPVDDVK	3	630.635131835938	361.2081604	1	1076.84463725725	2.55814549658634	48.3920807965099
sp|Q9Y3C6|PPIL1_HUMAN	VGMVETN[Dea]SQDRPVDDVK	VGMVETNSQDRPVDDVK	3	630.635131835938	672.3562622	1	560.702588825253	7.84636280793234	8.67303992620329
sp|Q9Y3C6|PPIL1_HUMAN	VGMVETN[Dea]SQDRPVDDVK	VGMVETNSQDRPVDDVK	3	630.635131835938	732.3232422	1	0	13.1653677592393	1
sp|Q9Y3C6|PPIL1_HUMAN	VGMVETN[Dea]SQDRPVDDVK	VGMVETNSQDRPVDDVK	3	630.635131835938	828.4573975	1	1135.10144343585	7.28371735907764	12.6367522992908
sp|Q9Y3C6|PPIL1_HUMAN	VGMVETN[Dea]SQDRPVDDVK	VGMVETNSQDRPVDDVK	3	630.635131835938	1158.574951	1	707.800176222781	2.62670086222526	21.2572105496452
sp|Q9Y3C6|PPIL1_HUMAN	VGMVETN[Dea]SQDRPVDDVK	VGMVETNSQDRPVDDVK	3	630.635131835938	1273.601929	1	194.237249521067	0.0499810909090909	705.695590915706
sp|Q9Y3C6|PPIL1_HUMAN	VGMVETNSQDRPVDDVK	VGMVETNSQDRPVDDVK	3	630.30712890625	672.3562622	1	560.702588825253	7.4730948810084	9.10624299466823
sp|Q9Y3C6|PPIL1_HUMAN	VGMVETNSQDRPVDDVK	VGMVETNSQDRPVDDVK	3	630.30712890625	828.4573975	1	1135.10144343585	6.75303759717633	13.6297970743114
sp|Q9Y3C6|PPIL1_HUMAN	VGMVETNSQDRPVDDVK	VGMVETNSQDRPVDDVK	3	630.30712890625	1071.542969	1	459.343592982634	2.89758965709332	18.6438467390365
sp|Q9Y3C6|PPIL1_HUMAN	VGMVETNSQDRPVDDVK	VGMVETNSQDRPVDDVK	3	630.30712890625	1158.574951	1	707.800176222781	2.64424563119274	21.1161673562342
sp|Q9Y3C6|PPIL1_HUMAN	VGMVETNSQDRPVDDVK	VGMVETNSQDRPVDDVK	3	630.30712890625	1373.665527	1	513.36814845163	0.0499810909090909	750.643572815503
sp|Q9Y3C6|PPIL1_HUMAN	VGMVETNSQDRPVDDVK	VGMVETNSQDRPVDDVK	3	630.30712890625	1502.70813	1	0	0.0499810909090909	1
sp|Q9Y3F4|STRAP_HUMAN	C[CAM]VLPEEDSGELAKPK	CVLPEEDSGELAKPK	3	557.94677734375	373.1903992	1	1377.44217686321	13.4520991266272	9.62382520008376
sp|Q9Y3F4|STRAP_HUMAN	C[CAM]VLPEEDSGELAKPK	CVLPEEDSGELAKPK	3	557.94677734375	443.2976379	1	516.255860263133	2.77838253291549	27.1446555113638
sp|Q9Y3F4|STRAP_HUMAN	C[CAM]VLPEEDSGELAKPK	CVLPEEDSGELAKPK	3	557.94677734375	706.8670044	2	50.1470571934675	5.63706825923698	4.80991966414297
sp|Q9Y3F4|STRAP_HUMAN	C[CAM]VLPEEDSGELAKPK	CVLPEEDSGELAKPK	3	557.94677734375	829.4777832	1	137.892482417568	11.174526390667	3.52667875538422
sp|Q9Y3F4|STRAP_HUMAN	C[CAM]VLPEEDSGELAKPK	CVLPEEDSGELAKPK	3	557.94677734375	1073.547363	1	79.2474780947042	9.61811345270754	3.46433178683254
sp|Q9Y3F4|STRAP_HUMAN	C[CAM]VLPEEDSGELAKPK	CVLPEEDSGELAKPK	3	557.94677734375	1202.589966	1	30.5377696521438	2.50295362711697	6.00176241000189
sp|Q9Y3F4|STRAP_HUMAN	IYDLNKPEAEPK	IYDLNKPEAEPK	3	472.917144775391	392.1816101	1	2099.16288622448	12.6916647853436	12.1623716570487
sp|Q9Y3F4|STRAP_HUMAN	IYDLNKPEAEPK	IYDLNKPEAEPK	3	472.917144775391	670.3406372	1	8890.32196340148	11.9036717535135	65.1229915105789
sp|Q9Y3F4|STRAP_HUMAN	IYDLNKPEAEPK	IYDLNKPEAEPK	3	472.917144775391	798.4356079	1	2867.57994691969	8.75173176293971	28.6272393427105
sp|Q9Y3F4|STRAP_HUMAN	IYDLNKPEAEPK	IYDLNKPEAEPK	3	472.917144775391	912.4785156	1	2160.36962351083	8.16953008190187	18.9853629442594
sp|Q9Y3F4|STRAP_HUMAN	IYDLNKPEAEPK	IYDLNKPEAEPK	3	472.917144775391	1140.589478	1	427.44543642971	0.13003159926807	432.709389134543
sp|Q9Y3F4|STRAP_HUMAN	IYDLNKPEAEPK	IYDLNKPEAEPK	3	472.917144775391	1303.652832	1	0	0.0499810909090909	1
sp|Q9Y3F4|STRAP_HUMAN	TVDFTQDSNYLLTGGQDK	TVDFTQDSNYLLTGGQDK	2	1001.4736328125	316.1502991	1	529.29482060316	9.38414746161177	9.25829724962739
sp|Q9Y3F4|STRAP_HUMAN	TVDFTQDSNYLLTGGQDK	TVDFTQDSNYLLTGGQDK	2	1001.4736328125	504.2412415	1	169.226169457544	7.98349763870206	4.32308647432269
sp|Q9Y3F4|STRAP_HUMAN	TVDFTQDSNYLLTGGQDK	TVDFTQDSNYLLTGGQDK	2	1001.4736328125	605.2889404	1	0	8.48276878953966	1
sp|Q9Y3F4|STRAP_HUMAN	TVDFTQDSNYLLTGGQDK	TVDFTQDSNYLLTGGQDK	2	1001.4736328125	692.3250122	1	320.536012072031	16.7751218934382	4.53650422160428
sp|Q9Y3F4|STRAP_HUMAN	TVDFTQDSNYLLTGGQDK	TVDFTQDSNYLLTGGQDK	2	1001.4736328125	718.3729858	1	140.384521037727	5.45845134605767	5.23419124231428
sp|Q9Y3F4|STRAP_HUMAN	TVDFTQDSNYLLTGGQDK	TVDFTQDSNYLLTGGQDK	2	1001.4736328125	1310.622314	1	0	26.7370168380413	1
sp|Q9Y3F4|STRAP_HUMAN	VWDAVSGDELMTLAHK	VWDAVSGDELMTLAHK	3	591.294311523438	571.2874756	1	0	21.9033340258602	1
sp|Q9Y3F4|STRAP_HUMAN	VWDAVSGDELMTLAHK	VWDAVSGDELMTLAHK	3	591.294311523438	700.3810425	1	6355.51414915858	23.4606143287059	20.6198401405905
sp|Q9Y3F4|STRAP_HUMAN	VWDAVSGDELMTLAHK	VWDAVSGDELMTLAHK	3	591.294311523438	813.3850708	2	437.922286424599	20.6280474362963	5.24716838187406
sp|Q9Y3F4|STRAP_HUMAN	VWDAVSGDELMTLAHK	VWDAVSGDELMTLAHK	3	591.294311523438	1114.556152	1	2823.58241899425	9.43908840324873	21.3633528158476
sp|Q9Y3F4|STRAP_HUMAN	VWDAVSGDELMTLAHK	VWDAVSGDELMTLAHK	3	591.294311523438	1201.588135	1	6282.02131875873	11.797181199282	41.257647783508
sp|Q9Y3F4|STRAP_HUMAN	VWDAVSGDELMTLAHK	VWDAVSGDELMTLAHK	3	591.294311523438	1486.720581	1	0	0.0974991250216311	1
sp|Q9Y3U8|RL36_HUMAN	ALRYPMAVGLNK	ALRYPMAVGLNK	3	444.920074462891	341.2295532	1	0	18.9123340956535	1
sp|Q9Y3U8|RL36_HUMAN	ALRYPMAVGLNK	ALRYPMAVGLNK	3	444.920074462891	504.2929077	1	8908.28518684549	37.037384752698	20.3494116441035
sp|Q9Y3U8|RL36_HUMAN	ALRYPMAVGLNK	ALRYPMAVGLNK	3	444.920074462891	530.3296509	1	11856.5646361523	17.8214210618307	37.7733998077162
sp|Q9Y3U8|RL36_HUMAN	ALRYPMAVGLNK	ALRYPMAVGLNK	3	444.920074462891	601.3667603	1	6155.0587145374	19.7161318355582	23.0131027821931
sp|Q9Y3U8|RL36_HUMAN	ALRYPMAVGLNK	ALRYPMAVGLNK	3	444.920074462891	732.4072876	1	3984.79097664348	13.9718624165107	21.1238368844423
sp|Q9Y3U8|RL36_HUMAN	ALRYPMAVGLNK	ALRYPMAVGLNK	3	444.920074462891	803.4232788	1	5069.37777639487	10.801104878086	36.4969435323137
sp|Q9Y3U8|RL36_HUMAN	EELSNVLAAMR	EELSNVLAAMR	2	616.818786621094	448.2336731	1	5701.60366295881	17.8988758783312	24.7611580010944
sp|Q9Y3U8|RL36_HUMAN	EELSNVLAAMR	EELSNVLAAMR	2	616.818786621094	561.317749	1	9180.15069109992	19.184035610143	36.6920424760939
sp|Q9Y3U8|RL36_HUMAN	EELSNVLAAMR	EELSNVLAAMR	2	616.818786621094	660.3861694	1	3691.54693456951	18.5275063926423	18.0182843307192
sp|Q9Y3U8|RL36_HUMAN	EELSNVLAAMR	EELSNVLAAMR	2	616.818786621094	774.4290771	1	2334.72753882631	21.9946202091435	12.3851635970702
sp|Q9Y3U8|RL36_HUMAN	EELSNVLAAMR	EELSNVLAAMR	2	616.818786621094	861.4611206	1	19043.4621247812	19.8332642138117	31.5288665668831
sp|Q9Y3U8|RL36_HUMAN	EELSNVLAAMR	EELSNVLAAMR	2	616.818786621094	974.545166	1	4394.0543800424	18.3358912530461	21.4037416231042
sp|Q9Y3U8|RL36_HUMAN	EVC[CAM]GFAPYER	EVCGFAPYER	2	614.276794433594	564.2776489	1	47567.7141761166	17.3576690569965	196.516081597002
sp|Q9Y3U8|RL36_HUMAN	EVC[CAM]GFAPYER	EVCGFAPYER	2	614.276794433594	635.3147583	1	41435.8033116324	18.5253362506668	169.336070135005
sp|Q9Y3U8|RL36_HUMAN	EVC[CAM]GFAPYER	EVCGFAPYER	2	614.276794433594	664.2759399	1	0	14.3842114199402	1
sp|Q9Y3U8|RL36_HUMAN	EVC[CAM]GFAPYER	EVCGFAPYER	2	614.276794433594	782.3831787	1	15973.557066612	15.725728017028	80.7076383482998
sp|Q9Y3U8|RL36_HUMAN	EVC[CAM]GFAPYER	EVCGFAPYER	2	614.276794433594	839.4046021	1	41983.0308011448	17.8945164614248	165.46456859893
sp|Q9Y3U8|RL36_HUMAN	EVC[CAM]GFAPYER	EVCGFAPYER	2	614.276794433594	999.4353027	1	31880.6080054017	15.1548744111503	161.858767707139
sp|Q9Y3U8|RL36_HUMAN	KREELSN[Dea]VLAAMR	KREELSNVLAAMR	3	506.608337402344	377.1965637	1	7244.1300172534	19.4977284818808	21.3613799289657
sp|Q9Y3U8|RL36_HUMAN	KREELSN[Dea]VLAAMR	KREELSNVLAAMR	3	506.608337402344	448.2336731	1	15496.615608173	21.5087826484643	56.7962924476053
sp|Q9Y3U8|RL36_HUMAN	KREELSN[Dea]VLAAMR	KREELSNVLAAMR	3	506.608337402344	561.317749	1	17240.6879454117	22.0193327185675	58.8057611568251
sp|Q9Y3U8|RL36_HUMAN	KREELSN[Dea]VLAAMR	KREELSNVLAAMR	3	506.608337402344	571.314209	2	559.787494196542	31.986012532547	4.25795456559427
sp|Q9Y3U8|RL36_HUMAN	KREELSN[Dea]VLAAMR	KREELSNVLAAMR	3	506.608337402344	656.3726196	1	0	18.319021028474	1
sp|Q9Y3U8|RL36_HUMAN	KREELSN[Dea]VLAAMR	KREELSNVLAAMR	3	506.608337402344	743.4046021	1	629.247272528446	23.9393226395491	7.69209507443773
sp|Q9Y3U8|RL36_HUMAN	KREELSNVLAAMR	KREELSNVLAAMR	3	506.280334472656	448.243103	3	14474.3367166784	22.6539799267574	47.1119781450242
sp|Q9Y3U8|RL36_HUMAN	KREELSNVLAAMR	KREELSNVLAAMR	3	506.280334472656	561.317749	1	17240.6879454117	22.397473600264	57.8129321096948
sp|Q9Y3U8|RL36_HUMAN	KREELSNVLAAMR	KREELSNVLAAMR	3	506.280334472656	656.3726196	1	0	17.8941674841932	1
sp|Q9Y3U8|RL36_HUMAN	KREELSNVLAAMR	KREELSNVLAAMR	3	506.280334472656	857.4475708	1	2552.72188726325	18.9566590509392	19.4761561631501
sp|Q9Y3U8|RL36_HUMAN	KREELSNVLAAMR	KREELSNVLAAMR	3	506.280334472656	956.5159912	1	3412.89644941327	11.6778127193636	22.8865324535638
sp|Q9Y3U8|RL36_HUMAN	KREELSNVLAAMR	KREELSNVLAAMR	3	506.280334472656	1103.587769	1	0	4.13426949526891	1
sp|Q9Y3U8|RL36_HUMAN	YPMAVGLNK	YPMAVGLNK	2	496.765319824219	431.261261	1	6408.7237179917	15.1125628026495	35.8271813185983
sp|Q9Y3U8|RL36_HUMAN	YPMAVGLNK	YPMAVGLNK	2	496.765319824219	530.3296509	1	9449.91151629562	11.3800221547515	55.2599381304154
sp|Q9Y3U8|RL36_HUMAN	YPMAVGLNK	YPMAVGLNK	2	496.765319824219	601.3667603	1	16122.4920997351	17.4306103416413	54.9940725645437
sp|Q9Y3U8|RL36_HUMAN	YPMAVGLNK	YPMAVGLNK	2	496.765319824219	619.2908325	1	3398.10525790962	26.6343497835048	6.43894271474755
sp|Q9Y3U8|RL36_HUMAN	YPMAVGLNK	YPMAVGLNK	2	496.765319824219	732.4072876	1	22565.687658552	28.373290712819	48.4762760521893
sp|Q9Y3U8|RL36_HUMAN	YPMAVGLNK	YPMAVGLNK	2	496.765319824219	829.460022	1	16011.8887452334	17.8223796938883	49.3069842908461
sp|Q9Y3Y2|CHTOP_HUMAN	EQLDNQLDAYMSK	EQLDNQLDAYMSK	2	777.85888671875	234.1448364	1	4588.91223534399	11.4067294412365	25.959360837633
sp|Q9Y3Y2|CHTOP_HUMAN	EQLDNQLDAYMSK	EQLDNQLDAYMSK	2	777.85888671875	365.1853027	1	3418.16806816077	10.915197009198	19.5564683372612
sp|Q9Y3Y2|CHTOP_HUMAN	EQLDNQLDAYMSK	EQLDNQLDAYMSK	2	777.85888671875	528.2486572	1	1940.18430715952	12.7127629958621	18.5519466256422
sp|Q9Y3Y2|CHTOP_HUMAN	EQLDNQLDAYMSK	EQLDNQLDAYMSK	2	777.85888671875	600.2623901	1	468.192830402135	9.05249701679498	7.37359189096738
sp|Q9Y3Y2|CHTOP_HUMAN	EQLDNQLDAYMSK	EQLDNQLDAYMSK	2	777.85888671875	714.3126831	1	2915.21931738348	12.9286214247265	14.3761684995517
sp|Q9Y3Y2|CHTOP_HUMAN	EQLDNQLDAYMSK	EQLDNQLDAYMSK	2	777.85888671875	841.4050293	1	1347.61359813128	12.3288470147578	10.0815652175518
sp|Q9Y3Y2|CHTOP_HUMAN	LAQQMENRPSVQAALK	LAQQMENRPSVQAALK	3	595.320983886719	313.1870422	1	4131.09033884841	13.9985806682103	22.3302949161514
sp|Q9Y3Y2|CHTOP_HUMAN	LAQQMENRPSVQAALK	LAQQMENRPSVQAALK	3	595.320983886719	441.2456055	1	526.770982394478	9.80034081088702	6.66910332214573
sp|Q9Y3Y2|CHTOP_HUMAN	LAQQMENRPSVQAALK	LAQQMENRPSVQAALK	3	595.320983886719	572.2860718	1	0	18.8772470080786	1
sp|Q9Y3Y2|CHTOP_HUMAN	LAQQMENRPSVQAALK	LAQQMENRPSVQAALK	3	595.320983886719	1343.709961	1	107.77574390621	1.99250087563012	14.7089377281736
sp|Q9Y3Y2|CHTOP_HUMAN	LAQQMENRPSVQAALK	LAQQMENRPSVQAALK	3	595.320983886719	1471.768555	1	38.8406232744953	0.0499810909090909	330.484680254876
sp|Q9Y3Y2|CHTOP_HUMAN	LAQQMENRPSVQAALK	LAQQMENRPSVQAALK	3	595.320983886719	1599.827148	1	0	0.0499810909090909	1
sp|Q9Y3Y2|CHTOP_HUMAN	MAAQSAPK	MAAQSAPK	2	402.207641601563	147.1128082	1	960.512368625905	21.3789355920126	6.85317174787567
sp|Q9Y3Y2|CHTOP_HUMAN	MAAQSAPK	MAAQSAPK	2	402.207641601563	244.1655731	1	462.580207945287	26.7662032256063	3.85191385098892
sp|Q9Y3Y2|CHTOP_HUMAN	MAAQSAPK	MAAQSAPK	2	402.207641601563	402.2076416	2	2361.68703088807	22.9838868446664	8.1863154961731
sp|Q9Y3Y2|CHTOP_HUMAN	MAAQSAPK	MAAQSAPK	2	402.207641601563	530.2932739	1	221.919382774701	19.9715801103293	4.8168970934902
sp|Q9Y3Y2|CHTOP_HUMAN	MAAQSAPK	MAAQSAPK	2	402.207641601563	601.3303833	1	561.665640706738	10.988160935595	8.77461541612678
sp|Q9Y3Y2|CHTOP_HUMAN	VVLKSTTKM[Oxi]SLNER	VVLKSTTKMSLNER	3	541.302917480469	175.1189575	1	0	51.432656071927	1
sp|Q9Y3Y2|CHTOP_HUMAN	VVLKSTTKM[Oxi]SLNER	VVLKSTTKMSLNER	3	541.302917480469	440.2514954	3	772.531484779624	19.3119898068995	6.63538163386524
sp|Q9Y3Y2|CHTOP_HUMAN	VVLKSTTKM[Oxi]SLNER	VVLKSTTKMSLNER	3	541.302917480469	546.3101196	2	892.498444944615	31.9513441542118	4.83795559794376
sp|Q9Y3Y2|CHTOP_HUMAN	VVLKSTTKM[Oxi]SLNER	VVLKSTTKMSLNER	3	541.302917480469	618.3205566	1	912.951180134269	42.0123545660133	3.40700048511242
sp|Q9Y3Y2|CHTOP_HUMAN	VVLKSTTKM[Oxi]SLNER	VVLKSTTKMSLNER	3	541.302917480469	765.355957	1	3014.75004580967	21.1743231382313	10.6959409329301
sp|Q9Y3Y2|CHTOP_HUMAN	VVLKSTTKM[Oxi]SLNER	VVLKSTTKMSLNER	3	541.302917480469	811.4507446	2	283.129952261067	20.3768213076396	3.89208485291075
sp|Q9Y426|CU025_HUMAN	GGPPFLSFEEDPR	GGPPFLSFEEDPR	2	724.346252441406	516.241272	1	768.465249792711	9.73505456759129	11.3532194666006
sp|Q9Y426|CU025_HUMAN	GGPPFLSFEEDPR	GGPPFLSFEEDPR	2	724.346252441406	531.2505493	2	546.02211069681	11.5996547043181	9.88551381834713
sp|Q9Y426|CU025_HUMAN	GGPPFLSFEEDPR	GGPPFLSFEEDPR	2	724.346252441406	792.3522339	1	0	10.7835547295168	1
sp|Q9Y426|CU025_HUMAN	GGPPFLSFEEDPR	GGPPFLSFEEDPR	2	724.346252441406	803.4086304	1	1628.1575681872	17.6682495000429	12.2862833928427
sp|Q9Y426|CU025_HUMAN	GGPPFLSFEEDPR	GGPPFLSFEEDPR	2	724.346252441406	992.4683228	1	116.666777062372	10.2851564568132	3.8354260131185
sp|Q9Y426|CU025_HUMAN	GGPPFLSFEEDPR	GGPPFLSFEEDPR	2	724.346252441406	1139.536743	1	367.398834167242	8.96109414019288	6.41331413422493
sp|Q9Y490|TLN1_HUMAN	LAQAAQSSVATITR	LAQAAQSSVATITR	2	708.893920898438	313.1870422	1	2591.25863398515	8.64115658332693	34.7612105721313
sp|Q9Y490|TLN1_HUMAN	LAQAAQSSVATITR	LAQAAQSSVATITR	2	708.893920898438	834.4679565	1	6208.14910347416	3.86813607590655	104.204383367379
sp|Q9Y490|TLN1_HUMAN	LAQAAQSSVATITR	LAQAAQSSVATITR	2	708.893920898438	962.5265503	1	5855.61094860546	3.99775625675084	116.946069961646
sp|Q9Y490|TLN1_HUMAN	LAQAAQSSVATITR	LAQAAQSSVATITR	2	708.893920898438	1033.563599	1	5703.39504266108	7.6368680100735	64.4405324956381
sp|Q9Y490|TLN1_HUMAN	LAQAAQSSVATITR	LAQAAQSSVATITR	2	708.893920898438	1104.600708	1	4680.78469494555	4.73308903328688	92.7651162484583
sp|Q9Y490|TLN1_HUMAN	LAQAAQSSVATITR	LAQAAQSSVATITR	2	708.893920898438	1232.659302	1	530.151195549536	5.84367235860662	14.8961227371483
sp|Q9Y490|TLN1_HUMAN	TLAESALQLLYTAK	TLAESALQLLYTAK	2	761.429809570313	573.2878418	1	0	18.8302376926969	1
sp|Q9Y490|TLN1_HUMAN	TLAESALQLLYTAK	TLAESALQLLYTAK	2	761.429809570313	836.4876099	1	2618.59130907801	7.93453952715485	26.9119266846525
sp|Q9Y490|TLN1_HUMAN	TLAESALQLLYTAK	TLAESALQLLYTAK	2	761.429809570313	949.5717163	1	1447.84002480029	6.15724751266781	31.0494818796116
sp|Q9Y490|TLN1_HUMAN	TLAESALQLLYTAK	TLAESALQLLYTAK	2	761.429809570313	1107.640869	1	4129.56094508751	8.53615211460985	31.746244275187
sp|Q9Y490|TLN1_HUMAN	TLAESALQLLYTAK	TLAESALQLLYTAK	2	761.429809570313	1236.683472	1	2265.57583933703	5.26654523908643	29.7828943594128
sp|Q9Y490|TLN1_HUMAN	TLAESALQLLYTAK	TLAESALQLLYTAK	2	761.429809570313	1307.720581	1	5602.43815002915	7.05004647515343	58.7333410884404
sp|Q9Y490|TLN1_HUMAN	TLSHPQQMALLDQTK	TLSHPQQMALLDQTK	3	570.96630859375	604.3300781	1	7858.12960699295	24.9808208546472	21.4134229317131
sp|Q9Y490|TLN1_HUMAN	TLSHPQQMALLDQTK	TLSHPQQMALLDQTK	3	570.96630859375	717.4141235	1	9714.06907096266	16.4337501979793	41.8820491423123
sp|Q9Y490|TLN1_HUMAN	TLSHPQQMALLDQTK	TLSHPQQMALLDQTK	3	570.96630859375	788.4512329	1	5800.51157600991	21.5375087994169	16.7346032800385
sp|Q9Y490|TLN1_HUMAN	TLSHPQQMALLDQTK	TLSHPQQMALLDQTK	3	570.96630859375	923.4403687	1	4033.64509450347	29.6133083013256	7.7181875876881
sp|Q9Y490|TLN1_HUMAN	TLSHPQQMALLDQTK	TLSHPQQMALLDQTK	3	570.96630859375	994.477478	1	1837.6513121206	14.6297123760295	11.5514829346428
sp|Q9Y490|TLN1_HUMAN	TLSHPQQMALLDQTK	TLSHPQQMALLDQTK	3	570.96630859375	1107.561523	1	325.718685499284	11.707918778104	9.06343786070604
sp|Q9Y490|TLN1_HUMAN	VGAIPAN[Dea]ALDDGQWSQGLISAAR	VGAIPANALDDGQWSQGLISAAR	3	771.060729980469	228.1342621	1	4233.91824648752	31.6290137761587	14.0055216449365
sp|Q9Y490|TLN1_HUMAN	VGAIPAN[Dea]ALDDGQWSQGLISAAR	VGAIPANALDDGQWSQGLISAAR	3	771.060729980469	517.3092651	1	4247.28688122456	11.1289220488553	43.9564179778541
sp|Q9Y490|TLN1_HUMAN	VGAIPAN[Dea]ALDDGQWSQGLISAAR	VGAIPANALDDGQWSQGLISAAR	3	771.060729980469	687.4147949	1	10042.8027118914	13.922813011793	52.4721169737041
sp|Q9Y490|TLN1_HUMAN	VGAIPAN[Dea]ALDDGQWSQGLISAAR	VGAIPANALDDGQWSQGLISAAR	3	771.060729980469	815.4733887	1	3961.99779982251	13.3215768245384	26.9188465516421
sp|Q9Y490|TLN1_HUMAN	VGAIPAN[Dea]ALDDGQWSQGLISAAR	VGAIPANALDDGQWSQGLISAAR	3	771.060729980469	902.5054321	1	8778.50680448308	14.0406449851405	54.5701884016253
sp|Q9Y490|TLN1_HUMAN	VGAIPAN[Dea]ALDDGQWSQGLISAAR	VGAIPANALDDGQWSQGLISAAR	3	771.060729980469	1088.584717	1	4844.16593618118	14.3399390291309	24.7561369795133
sp|Q9Y490|TLN1_HUMAN	VGAIPANALDDGQWSQGLISAAR	VGAIPANALDDGQWSQGLISAAR	3	770.732727050781	687.4147949	1	10042.8027118914	13.7881234348291	52.9846919641289
sp|Q9Y490|TLN1_HUMAN	VGAIPANALDDGQWSQGLISAAR	VGAIPANALDDGQWSQGLISAAR	3	770.732727050781	815.4733887	1	3961.99779982251	13.7958576379805	25.9934171383746
sp|Q9Y490|TLN1_HUMAN	VGAIPANALDDGQWSQGLISAAR	VGAIPANALDDGQWSQGLISAAR	3	770.732727050781	902.5054321	1	8778.50680448308	14.0379131161532	54.5808081144054
sp|Q9Y490|TLN1_HUMAN	VGAIPANALDDGQWSQGLISAAR	VGAIPANALDDGQWSQGLISAAR	3	770.732727050781	1037.526245	1	0	18.5461648791293	1
sp|Q9Y490|TLN1_HUMAN	VGAIPANALDDGQWSQGLISAAR	VGAIPANALDDGQWSQGLISAAR	3	770.732727050781	1077.550537	2	719.047544471723	15.5231129583133	9.60828075986625
sp|Q9Y490|TLN1_HUMAN	VGAIPANALDDGQWSQGLISAAR	VGAIPANALDDGQWSQGLISAAR	3	770.732727050781	1088.584717	1	4844.16593618118	14.3997752244571	24.6532664121093
sp|Q9Y490|TLN1_HUMAN	VSQMAQYFEPLTLAAVGAASK	VSQMAQYFEPLTLAAVGAASK	3	728.045288085938	603.3460693	1	5267.70919300995	11.4130282548411	24.9057145750168
sp|Q9Y490|TLN1_HUMAN	VSQMAQYFEPLTLAAVGAASK	VSQMAQYFEPLTLAAVGAASK	3	728.045288085938	787.4672241	1	2619.00890084752	8.52484560105983	26.1046615016001
sp|Q9Y490|TLN1_HUMAN	VSQMAQYFEPLTLAAVGAASK	VSQMAQYFEPLTLAAVGAASK	3	728.045288085938	808.3657837	1	845.838395211564	8.24694409764422	17.553058608827
sp|Q9Y490|TLN1_HUMAN	VSQMAQYFEPLTLAAVGAASK	VSQMAQYFEPLTLAAVGAASK	3	728.045288085938	888.5148926	1	3391.07189464556	11.4210356815519	18.546463941249
sp|Q9Y490|TLN1_HUMAN	VSQMAQYFEPLTLAAVGAASK	VSQMAQYFEPLTLAAVGAASK	3	728.045288085938	1084.476807	1	2242.83737044552	4.27837255166944	35.3479426772812
sp|Q9Y490|TLN1_HUMAN	VSQMAQYFEPLTLAAVGAASK	VSQMAQYFEPLTLAAVGAASK	3	728.045288085938	1098.651733	1	2137.71372551857	4.22011921203317	39.1355242333742
sp|Q9Y4L1|HYOU1_HUMAN	DAVVYPILVEFTR	DAVVYPILVEFTR	3	507.948577880859	187.0713348	1	1422.17728624585	2.66958089124301	30.5583882816381
sp|Q9Y4L1|HYOU1_HUMAN	DAVVYPILVEFTR	DAVVYPILVEFTR	3	507.948577880859	548.2714844	1	1300.05294262606	4.36664717880307	35.7625941526445
sp|Q9Y4L1|HYOU1_HUMAN	DAVVYPILVEFTR	DAVVYPILVEFTR	3	507.948577880859	552.2776489	1	3797.42869100947	10.0995441655004	28.3336250975542
sp|Q9Y4L1|HYOU1_HUMAN	DAVVYPILVEFTR	DAVVYPILVEFTR	3	507.948577880859	651.3460693	1	4909.06895902938	8.2562800934675	34.7791385790763
sp|Q9Y4L1|HYOU1_HUMAN	DAVVYPILVEFTR	DAVVYPILVEFTR	3	507.948577880859	758.4083252	1	1578.01793788505	2.5510475317465	56.1934203222539
sp|Q9Y4L1|HYOU1_HUMAN	DAVVYPILVEFTR	DAVVYPILVEFTR	3	507.948577880859	764.4301147	1	4629.81094932303	7.80528099620784	39.1052584899027
sp|Q9Y4L1|HYOU1_HUMAN	EVEEEPGIHSLK	EVEEEPGIHSLK	3	456.233154296875	484.2878113	1	5216.39396329019	9.43884761242263	38.0565771035113
sp|Q9Y4L1|HYOU1_HUMAN	EVEEEPGIHSLK	EVEEEPGIHSLK	3	456.233154296875	654.3933105	1	3379.98145502093	8.78936722658248	26.4682552154871
sp|Q9Y4L1|HYOU1_HUMAN	EVEEEPGIHSLK	EVEEEPGIHSLK	3	456.233154296875	751.446106	1	9415.4134695051	5.30556415732041	121.112664809072
sp|Q9Y4L1|HYOU1_HUMAN	EVEEEPGIHSLK	EVEEEPGIHSLK	3	456.233154296875	880.4887085	1	756.077281134728	3.9681851681328	26.8884412531581
sp|Q9Y4L1|HYOU1_HUMAN	EVEEEPGIHSLK	EVEEEPGIHSLK	3	456.233154296875	1009.531311	1	854.331464089062	2.55394687689628	27.6268287408646
sp|Q9Y4L1|HYOU1_HUMAN	EVEEEPGIHSLK	EVEEEPGIHSLK	3	456.233154296875	1138.573853	1	0	0.0499810909090909	1
sp|Q9Y4L1|HYOU1_HUMAN	LAGLFNEQR	LAGLFNEQR	2	524.28271484375	242.1499176	1	7561.50025591719	29.02312106789	22.566505923918
sp|Q9Y4L1|HYOU1_HUMAN	LAGLFNEQR	LAGLFNEQR	2	524.28271484375	355.2339783	1	1077.02538232289	13.2959424792864	7.36797813871072
sp|Q9Y4L1|HYOU1_HUMAN	LAGLFNEQR	LAGLFNEQR	2	524.28271484375	546.2630615	1	5177.85903047497	29.6627801219122	14.5155322531955
sp|Q9Y4L1|HYOU1_HUMAN	LAGLFNEQR	LAGLFNEQR	2	524.28271484375	693.3314819	1	18720.4996009409	24.0070706587104	42.2140638725585
sp|Q9Y4L1|HYOU1_HUMAN	LAGLFNEQR	LAGLFNEQR	2	524.28271484375	863.4370117	1	20250.7627085053	16.6896886297956	66.8438846353842
sp|Q9Y4L1|HYOU1_HUMAN	LAGLFNEQR	LAGLFNEQR	2	524.28271484375	934.4741211	1	7744.35416195695	18.3227198815965	26.5693558457427
sp|Q9Y4L1|HYOU1_HUMAN	LPATEKPVLLSK	LPATEKPVLLSK	3	432.602630615234	460.3129578	1	3659.89503271723	9.60213956466491	26.5049483827069
sp|Q9Y4L1|HYOU1_HUMAN	LPATEKPVLLSK	LPATEKPVLLSK	3	432.602630615234	640.3664551	1	1718.30169888744	21.9430505264973	7.06301264450832
sp|Q9Y4L1|HYOU1_HUMAN	LPATEKPVLLSK	LPATEKPVLLSK	3	432.602630615234	656.4341431	1	9113.21318387089	5.75635117002908	106.797305791213
sp|Q9Y4L1|HYOU1_HUMAN	LPATEKPVLLSK	LPATEKPVLLSK	3	432.602630615234	1014.619385	1	1328.70004889778	3.47568511290107	47.4113021638369
sp|Q9Y4L1|HYOU1_HUMAN	LPATEKPVLLSK	LPATEKPVLLSK	3	432.602630615234	1085.656494	1	543.883002537436	0.772330088957906	45.6903856389235
sp|Q9Y4L1|HYOU1_HUMAN	LPATEKPVLLSK	LPATEKPVLLSK	3	432.602630615234	1182.709229	1	0	0.0499810909090909	1
sp|Q9Y4L1|HYOU1_HUMAN	TLGGLEMELR	TLGGLEMELR	2	559.79736328125	548.2860718	1	3841.84547728526	20.0126392577303	15.3039133160765
sp|Q9Y4L1|HYOU1_HUMAN	TLGGLEMELR	TLGGLEMELR	2	559.79736328125	677.3286743	1	8986.67993797401	26.5511665280452	30.2818968542999
sp|Q9Y4L1|HYOU1_HUMAN	TLGGLEMELR	TLGGLEMELR	2	559.79736328125	831.3916626	1	1010.32468977246	19.7145845839525	12.9321791790254
sp|Q9Y4L1|HYOU1_HUMAN	TLGGLEMELR	TLGGLEMELR	2	559.79736328125	847.4342041	1	4334.84207687511	25.4072549241212	13.7820309037111
sp|Q9Y4L1|HYOU1_HUMAN	TLGGLEMELR	TLGGLEMELR	2	559.79736328125	904.4556885	1	36373.9474415438	27.8565834261945	92.7990164303831
sp|Q9Y4L1|HYOU1_HUMAN	TLGGLEMELR	TLGGLEMELR	2	559.79736328125	944.475769	1	0	19.0960888024244	1
sp|Q9Y4L1|HYOU1_HUMAN	VLQLINDNTATALSYGVFR	VLQLINDNTATALSYGVFR	3	699.044250488281	728.3726196	1	8240.32012885743	16.2662112094824	39.5381113064111
sp|Q9Y4L1|HYOU1_HUMAN	VLQLINDNTATALSYGVFR	VLQLINDNTATALSYGVFR	3	699.044250488281	841.456665	1	4272.70133963798	12.5302727701551	24.153132037008
sp|Q9Y4L1|HYOU1_HUMAN	VLQLINDNTATALSYGVFR	VLQLINDNTATALSYGVFR	3	699.044250488281	910.4992676	1	0	10.299880244132	1
sp|Q9Y4L1|HYOU1_HUMAN	VLQLINDNTATALSYGVFR	VLQLINDNTATALSYGVFR	3	699.044250488281	912.4937744	1	1284.93258893639	13.2942902475026	12.831895762102
sp|Q9Y4L1|HYOU1_HUMAN	VLQLINDNTATALSYGVFR	VLQLINDNTATALSYGVFR	3	699.044250488281	1013.541443	1	3919.38413566592	11.9026290404087	21.793615665103
sp|Q9Y4L1|HYOU1_HUMAN	VLQLINDNTATALSYGVFR	VLQLINDNTATALSYGVFR	3	699.044250488281	1082.584106	1	417.670070610688	8.8183787161755	5.48875477760796
sp|Q9Y4Y9|LSM5_HUMAN	[1Ac]-AANATTN[Dea]PSQLLPLELVDK	AANATTNPSQLLPLELVDK	3	680.028259277344	716.4188843	1	7193.74320422483	10.2815802296424	44.7975964682904
sp|Q9Y4Y9|LSM5_HUMAN	[1Ac]-AANATTN[Dea]PSQLLPLELVDK	AANATTNPSQLLPLELVDK	3	680.028259277344	813.4716187	1	120998.412021728	16.5254257837301	432.766041173293
sp|Q9Y4Y9|LSM5_HUMAN	[1Ac]-AANATTN[Dea]PSQLLPLELVDK	AANATTNPSQLLPLELVDK	3	680.028259277344	926.5557251	1	26128.3840769594	9.20147598345615	193.756662738625
sp|Q9Y4Y9|LSM5_HUMAN	[1Ac]-AANATTN[Dea]PSQLLPLELVDK	AANATTNPSQLLPLELVDK	3	680.028259277344	1039.639771	1	16260.1030567479	8.11848667677052	120.731989037
sp|Q9Y4Y9|LSM5_HUMAN	[1Ac]-AANATTN[Dea]PSQLLPLELVDK	AANATTNPSQLLPLELVDK	3	680.028259277344	1167.698364	1	8097.11787238504	4.87609306995656	116.685897452054
sp|Q9Y4Y9|LSM5_HUMAN	[1Ac]-AANATTN[Dea]PSQLLPLELVDK	AANATTNPSQLLPLELVDK	3	680.028259277344	1351.783203	1	7636.90003874707	2.27072108499935	239.156719720486
sp|Q9Y4Y9|LSM5_HUMAN	[1Ac]-AANATTNPSQLLPLELVDK	AANATTNPSQLLPLELVDK	3	679.700256347656	813.4716187	1	120998.412021728	15.9526942495489	448.303150756504
sp|Q9Y4Y9|LSM5_HUMAN	[1Ac]-AANATTNPSQLLPLELVDK	AANATTNPSQLLPLELVDK	3	679.700256347656	870.3952026	1	0	11.3869313156623	1
sp|Q9Y4Y9|LSM5_HUMAN	[1Ac]-AANATTNPSQLLPLELVDK	AANATTNPSQLLPLELVDK	3	679.700256347656	926.5557251	1	26128.3840769594	9.29860477831793	191.732772961943
sp|Q9Y4Y9|LSM5_HUMAN	[1Ac]-AANATTNPSQLLPLELVDK	AANATTNPSQLLPLELVDK	3	679.700256347656	998.4537354	1	0	9.26879786357688	1
sp|Q9Y4Y9|LSM5_HUMAN	[1Ac]-AANATTNPSQLLPLELVDK	AANATTNPSQLLPLELVDK	3	679.700256347656	1039.639771	1	16260.1030567479	8.02381557129101	122.156477270474
sp|Q9Y4Y9|LSM5_HUMAN	[1Ac]-AANATTNPSQLLPLELVDK	AANATTNPSQLLPLELVDK	3	679.700256347656	1351.783203	1	7552.85651595649	2.26236561118602	238.470369680382
sp|Q9Y4Y9|LSM5_HUMAN	AAN[Dea]ATT[Pho]N[Dea]PSQLLPLELVDK	AANATTNPSQLLPLELVDK	3	693.008178710938	716.4188843	1	7193.74320422483	10.2625546676189	44.8806459114083
sp|Q9Y4Y9|LSM5_HUMAN	AAN[Dea]ATT[Pho]N[Dea]PSQLLPLELVDK	AANATTNPSQLLPLELVDK	3	693.008178710938	813.4716187	1	119713.894603618	16.8738970941607	422.814566507296
sp|Q9Y4Y9|LSM5_HUMAN	AAN[Dea]ATT[Pho]N[Dea]PSQLLPLELVDK	AANATTNPSQLLPLELVDK	3	693.008178710938	926.5557251	1	26128.3840769594	9.38304980470128	190.007227493431
sp|Q9Y4Y9|LSM5_HUMAN	AAN[Dea]ATT[Pho]N[Dea]PSQLLPLELVDK	AANATTNPSQLLPLELVDK	3	693.008178710938	1039.639771	1	16260.1030567479	8.14436062401899	120.348433683823
sp|Q9Y4Y9|LSM5_HUMAN	AAN[Dea]ATT[Pho]N[Dea]PSQLLPLELVDK	AANATTNPSQLLPLELVDK	3	693.008178710938	1167.698364	1	8097.11787238504	4.66671089261696	121.921265109388
sp|Q9Y4Y9|LSM5_HUMAN	AAN[Dea]ATT[Pho]N[Dea]PSQLLPLELVDK	AANATTNPSQLLPLELVDK	3	693.008178710938	1254.730347	1	0	0.154716446191	1
sp|Q9Y4Y9|LSM5_HUMAN	AAN[Oxi]AT[Pho]TN[Dea]PSQLLPLELVDK	AANATTNPSQLLPLELVDK	3	698.011840820313	813.4716187	1	120998.412021728	15.9526942495489	448.303150756504
sp|Q9Y4Y9|LSM5_HUMAN	AAN[Oxi]AT[Pho]TN[Dea]PSQLLPLELVDK	AANATTNPSQLLPLELVDK	3	698.011840820313	838.2978516	1	0	0.11720729124667	1
sp|Q9Y4Y9|LSM5_HUMAN	AAN[Oxi]AT[Pho]TN[Dea]PSQLLPLELVDK	AANATTNPSQLLPLELVDK	3	698.011840820313	926.5557251	1	26128.3840769594	9.29860477831793	191.732772961943
sp|Q9Y4Y9|LSM5_HUMAN	AAN[Oxi]AT[Pho]TN[Dea]PSQLLPLELVDK	AANATTNPSQLLPLELVDK	3	698.011840820313	1167.698364	1	8097.11787238504	4.84195378448721	117.508617647386
sp|Q9Y4Y9|LSM5_HUMAN	AAN[Oxi]AT[Pho]TN[Dea]PSQLLPLELVDK	AANATTNPSQLLPLELVDK	3	698.011840820313	1254.730347	1	0	0.150411526788603	1
sp|Q9Y4Y9|LSM5_HUMAN	AAN[Oxi]AT[Pho]TN[Dea]PSQLLPLELVDK	AANATTNPSQLLPLELVDK	3	698.011840820313	1351.783203	1	7552.85651595649	2.26236561118602	238.470369680382
sp|Q9Y4Y9|LSM5_HUMAN	AANATT[Pho]NPSQLLPLELVDK	AANATTNPSQLLPLELVDK	3	692.352172851563	603.3348389	1	11692.1569930662	12.1835986474598	54.0067923682342
sp|Q9Y4Y9|LSM5_HUMAN	AANATT[Pho]NPSQLLPLELVDK	AANATTNPSQLLPLELVDK	3	692.352172851563	716.4188843	1	7193.74320422483	10.2625546676189	44.8806459114083
sp|Q9Y4Y9|LSM5_HUMAN	AANATT[Pho]NPSQLLPLELVDK	AANATTNPSQLLPLELVDK	3	692.352172851563	813.4716187	1	119713.894603618	16.8738970941607	422.814566507296
sp|Q9Y4Y9|LSM5_HUMAN	AANATT[Pho]NPSQLLPLELVDK	AANATTNPSQLLPLELVDK	3	692.352172851563	926.5557251	1	26128.3840769594	9.38304980470128	190.007227493431
sp|Q9Y4Y9|LSM5_HUMAN	AANATT[Pho]NPSQLLPLELVDK	AANATTNPSQLLPLELVDK	3	692.352172851563	1039.639771	1	16260.1030567479	8.14436062401899	120.348433683823
sp|Q9Y4Y9|LSM5_HUMAN	AANATT[Pho]NPSQLLPLELVDK	AANATTNPSQLLPLELVDK	3	692.352172851563	1351.783203	1	7552.85651595649	3.20700057720015	168.227959635332
sp|Q9Y4Y9|LSM5_HUMAN	M[DTM]AANATTNPSQLLPLELVDK	MAANATTNPSQLLPLELVDK	3	693.375793457031	716.4188843	1	7193.74320422483	10.2271134395494	45.036176131842
sp|Q9Y4Y9|LSM5_HUMAN	M[DTM]AANATTNPSQLLPLELVDK	MAANATTNPSQLLPLELVDK	3	693.375793457031	802.9175415	2	0	2.57604523348411	1
sp|Q9Y4Y9|LSM5_HUMAN	M[DTM]AANATTNPSQLLPLELVDK	MAANATTNPSQLLPLELVDK	3	693.375793457031	813.4716187	1	120998.412021728	16.6348266226295	429.919905831723
sp|Q9Y4Y9|LSM5_HUMAN	M[DTM]AANATTNPSQLLPLELVDK	MAANATTNPSQLLPLELVDK	3	693.375793457031	926.5557251	1	26128.3840769594	9.3840044953527	189.98789692684
sp|Q9Y4Y9|LSM5_HUMAN	M[DTM]AANATTNPSQLLPLELVDK	MAANATTNPSQLLPLELVDK	3	693.375793457031	1039.560059	2	0	4.70934220776059	1
sp|Q9Y4Y9|LSM5_HUMAN	M[DTM]AANATTNPSQLLPLELVDK	MAANATTNPSQLLPLELVDK	3	693.375793457031	1167.698364	1	8097.11787238504	4.86906721136199	116.854270279926
sp|Q9Y520|PRC2C_HUMAN	FPPSLSETNK	FPPSLSETNK	2	560.287658691406	429.2132568	1	0	23.0736319602284	1
sp|Q9Y520|PRC2C_HUMAN	FPPSLSETNK	FPPSLSETNK	2	560.287658691406	691.3621216	1	2440.49899518697	21.5083762361291	10.5235685635169
sp|Q9Y520|PRC2C_HUMAN	FPPSLSETNK	FPPSLSETNK	2	560.287658691406	859.4196167	1	32103.8648081455	21.8486254370263	92.5052352245848
sp|Q9Y520|PRC2C_HUMAN	FPPSLSETNK	FPPSLSETNK	2	560.287658691406	875.4468994	1	0	18.6889987273222	1
sp|Q9Y520|PRC2C_HUMAN	FPPSLSETNK	FPPSLSETNK	2	560.287658691406	972.4996338	1	10233.0913843011	15.0298658330264	43.655290138112
sp|Q9Y520|PRC2C_HUMAN	FPPSLSETNK	FPPSLSETNK	2	560.287658691406	973.4625244	1	1973.02214058228	15.1087935529714	13.6873155645657
sp|Q9Y520|PRC2C_HUMAN	QQSEISAAVERARK	QQSEISAAVERARK	3	524.953247070313	147.1128082	1	10315.012061853	66.0423654260846	18.2690555752344
sp|Q9Y520|PRC2C_HUMAN	QQSEISAAVERARK	QQSEISAAVERARK	3	524.953247070313	374.2510376	1	13257.0971835693	13.7408709155833	56.7000384969165
sp|Q9Y520|PRC2C_HUMAN	QQSEISAAVERARK	QQSEISAAVERARK	3	524.953247070313	408.1983337	2	0	18.4607304880918	1
sp|Q9Y520|PRC2C_HUMAN	QQSEISAAVERARK	QQSEISAAVERARK	3	524.953247070313	494.2883301	2	1296.94721265226	19.427934026101	7.63574698938476
sp|Q9Y520|PRC2C_HUMAN	QQSEISAAVERARK	QQSEISAAVERARK	3	524.953247070313	659.3947144	1	0	23.6916821749811	1
sp|Q9Y520|PRC2C_HUMAN	QQSEISAAVERARK	QQSEISAAVERARK	3	524.953247070313	758.4631348	1	4093.56982734571	18.5194162056403	17.7894715221616
sp|Q9Y520|PRC2C_HUMAN	SSSQIPAQPSVAK	SSSQIPAQPSVAK	2	650.348815917969	390.1619263	1	3068.48151046072	2.564595881505	76.8872557690618
sp|Q9Y520|PRC2C_HUMAN	SSSQIPAQPSVAK	SSSQIPAQPSVAK	2	650.348815917969	501.3031311	1	4365.23649338421	2.6501430907196	128.743818132572
sp|Q9Y520|PRC2C_HUMAN	SSSQIPAQPSVAK	SSSQIPAQPSVAK	2	650.348815917969	503.2460022	1	2754.15459295527	4.9413372803038	44.4512717204048
sp|Q9Y520|PRC2C_HUMAN	SSSQIPAQPSVAK	SSSQIPAQPSVAK	2	650.348815917969	797.4515991	1	15738.5070352563	2.39405837234931	440.983259509424
sp|Q9Y520|PRC2C_HUMAN	SSSQIPAQPSVAK	SSSQIPAQPSVAK	2	650.348815917969	910.5356445	1	1521.58299366548	0.0698854116027148	1828.74158615989
sp|Q9Y520|PRC2C_HUMAN	SYRGSYGGR	SYRGSYGGR	2	501.7412109375	232.1404114	1	1365.67191034138	34.0576687457975	6.87219215579657
sp|Q9Y520|PRC2C_HUMAN	SYRGSYGGR	SYRGSYGGR	2	501.7412109375	407.2037354	1	173.520269053458	22.3896070720337	4.1892088470837
sp|Q9Y520|PRC2C_HUMAN	SYRGSYGGR	SYRGSYGGR	2	501.7412109375	464.2252197	1	434.047942591243	16.3444218663192	7.18307430381222
sp|Q9Y520|PRC2C_HUMAN	SYRGSYGGR	SYRGSYGGR	2	501.7412109375	539.2572632	1	190.924412347487	19.5110449957365	4.65068041659871
sp|Q9Y520|PRC2C_HUMAN	SYRGSYGGR	SYRGSYGGR	2	501.7412109375	771.342041	1	147.872290731583	11.4433769512423	3.62849974279823
sp|Q9Y520|PRC2C_HUMAN	SYRGSYGGR	SYRGSYGGR	2	501.7412109375	915.4431152	1	123.831824499752	18.5790925667116	3.60276591070731
sp|Q9Y520|PRC2C_HUMAN	TLSAPQEER	TLSAPQEER	2	515.761840820313	433.2041321	1	2306.68458831934	41.38208414284	9.53485911645579
sp|Q9Y520|PRC2C_HUMAN	TLSAPQEER	TLSAPQEER	2	515.761840820313	470.2609253	1	5221.24405655272	24.6541613673148	40.6726588722252
sp|Q9Y520|PRC2C_HUMAN	TLSAPQEER	TLSAPQEER	2	515.761840820313	561.2626953	1	0	20.2781464564041	1
sp|Q9Y520|PRC2C_HUMAN	TLSAPQEER	TLSAPQEER	2	515.761840820313	727.3621216	1	2861.59778879868	22.1437552953867	13.4536889525025
sp|Q9Y520|PRC2C_HUMAN	TLSAPQEER	TLSAPQEER	2	515.761840820313	729.3526001	1	772.399974080922	24.086578857958	5.68215303845631
sp|Q9Y520|PRC2C_HUMAN	TLSAPQEER	TLSAPQEER	2	515.761840820313	929.468689	1	0	16.1022670321267	1
sp|Q9Y520|PRC2C_HUMAN	VKDAQQVEPEGQEKPSPATVR	VKDAQQVEPEGQEKPSPATVR	4	574.050048828125	655.3227539	2	0	3.91497992602381	1
sp|Q9Y520|PRC2C_HUMAN	VKDAQQVEPEGQEKPSPATVR	VKDAQQVEPEGQEKPSPATVR	4	574.050048828125	670.3518677	1	560.324452204487	7.45978220752344	9.11541865550311
sp|Q9Y520|PRC2C_HUMAN	VKDAQQVEPEGQEKPSPATVR	VKDAQQVEPEGQEKPSPATVR	4	574.050048828125	727.409729	1	214.513002098208	4.22351779332092	10.2964775748128
sp|Q9Y520|PRC2C_HUMAN	VKDAQQVEPEGQEKPSPATVR	VKDAQQVEPEGQEKPSPATVR	4	574.050048828125	769.4202881	1	0	2.44446172705758	1
sp|Q9Y520|PRC2C_HUMAN	VKDAQQVEPEGQEKPSPATVR	VKDAQQVEPEGQEKPSPATVR	4	574.050048828125	898.4628906	1	1414.0626196367	2.51816216384106	51.5805981462981
sp|Q9Y520|PRC2C_HUMAN	VKDAQQVEPEGQEKPSPATVR	VKDAQQVEPEGQEKPSPATVR	4	574.050048828125	1395.722656	1	116.54999722929	0.831088022740277	22.5716069286129
sp|Q9Y5A9|YTHD2_HUMAN	APSQALVQN	APSQALVQN	2	464.248352050781	360.1877747	1	827.067002807551	20.4156283403166	12.0457598573802
sp|Q9Y5A9|YTHD2_HUMAN	APSQALVQN	APSQALVQN	2	464.248352050781	455.2430725	2	281.491556582982	23.301293282116	3.40154175707204
sp|Q9Y5A9|YTHD2_HUMAN	APSQALVQN	APSQALVQN	2	464.248352050781	568.30896	1	0	31.9832741265551	1
sp|Q9Y5A9|YTHD2_HUMAN	APSQALVQN	APSQALVQN	2	464.248352050781	759.3995361	1	113.801584468062	19.7359712162218	3.11686561095985
sp|Q9Y5A9|YTHD2_HUMAN	LGSTEVASNVPK	LGSTEVASNVPK	2	601.324768066406	658.3406372	1	407.288759182515	11.8906503453556	5.83212366532614
sp|Q9Y5A9|YTHD2_HUMAN	LGSTEVASNVPK	LGSTEVASNVPK	2	601.324768066406	714.4144897	1	3657.21149770289	5.20203618909506	56.2914642863522
sp|Q9Y5A9|YTHD2_HUMAN	LGSTEVASNVPK	LGSTEVASNVPK	2	601.324768066406	843.4570313	1	1633.06733404123	6.62721930686473	26.4825526074215
sp|Q9Y5A9|YTHD2_HUMAN	LGSTEVASNVPK	LGSTEVASNVPK	2	601.324768066406	958.4840088	1	1370.22826851176	10.3692376438301	7.36306452173217
sp|Q9Y5A9|YTHD2_HUMAN	LGSTEVASNVPK	LGSTEVASNVPK	2	601.324768066406	1088.558228	1	1105.34132072392	2.75470415638912	40.0443192555338
sp|Q9Y5A9|YTHD2_HUMAN	LGSTEVASNVPK	LGSTEVASNVPK	2	601.324768066406	1183.631714	1	0	0.125935396420938	1
sp|Q9Y5A9|YTHD2_HUMAN	SASSLLEQRPK	SASSLLEQRPK	2	608.338256835938	244.1655731	1	0	29.6433722187967	1
sp|Q9Y5A9|YTHD2_HUMAN	SASSLLEQRPK	SASSLLEQRPK	2	608.338256835938	329.187561	2	107225.580528118	28.8460322014163	165.917531859867
sp|Q9Y5A9|YTHD2_HUMAN	SASSLLEQRPK	SASSLLEQRPK	2	608.338256835938	657.3678589	1	535146.103427352	28.5613730099549	904.049810718919
sp|Q9Y5A9|YTHD2_HUMAN	SASSLLEQRPK	SASSLLEQRPK	2	608.338256835938	816.40979	1	0	29.3314364152767	1
sp|Q9Y5A9|YTHD2_HUMAN	SASSLLEQRPK	SASSLLEQRPK	2	608.338256835938	1057.599976	1	0	14.3855840759379	1
sp|Q9Y5A9|YTHD2_HUMAN	SASSLLEQRPK	SASSLLEQRPK	2	608.338256835938	1069.563599	1	68164.3942324297	16.419804182278	229.939687618915
sp|Q9Y5J7|TIM9_HUMAN	FQEYHIQQNEALAAK	FQEYHIQQNEALAAK	3	597.300415039063	716.3937378	1	5095.87529550437	18.1337085260235	20.231532138368
sp|Q9Y5J7|TIM9_HUMAN	FQEYHIQQNEALAAK	FQEYHIQQNEALAAK	3	597.300415039063	844.4523315	1	5276.04911418814	22.5059974955145	17.1633576016362
sp|Q9Y5J7|TIM9_HUMAN	FQEYHIQQNEALAAK	FQEYHIQQNEALAAK	3	597.300415039063	1085.594971	1	4027.10897412857	3.6821439523212	97.6978591358348
sp|Q9Y5J7|TIM9_HUMAN	FQEYHIQQNEALAAK	FQEYHIQQNEALAAK	3	597.300415039063	1222.653809	1	560.279194694034	3.07326868736003	30.0392393913586
sp|Q9Y5J7|TIM9_HUMAN	FQEYHIQQNEALAAK	FQEYHIQQNEALAAK	3	597.300415039063	1385.717163	1	0	0.112766854441235	1
sp|Q9Y5J7|TIM9_HUMAN	FQEYHIQQNEALAAK	FQEYHIQQNEALAAK	3	597.300415039063	1514.759766	1	0	0.0499810909090909	1
sp|Q9Y5J7|TIM9_HUMAN	LTETC[CAM]FLDC[CAM]VKDFTTR	LTETCFLDCVKDFTTR	3	669.316772460938	571.2689819	2	2389.2930159765	16.7924573605841	9.86919977959862
sp|Q9Y5J7|TIM9_HUMAN	LTETC[CAM]FLDC[CAM]VKDFTTR	LTETCFLDCVKDFTTR	3	669.316772460938	639.3096924	1	5832.53642821125	16.2757555372226	28.0966328988707
sp|Q9Y5J7|TIM9_HUMAN	LTETC[CAM]FLDC[CAM]VKDFTTR	LTETCFLDCVKDFTTR	3	669.316772460938	831.8843384	2	5667.18421940896	7.6809701010465	62.1164645267901
sp|Q9Y5J7|TIM9_HUMAN	LTETC[CAM]FLDC[CAM]VKDFTTR	LTETCFLDCVKDFTTR	3	669.316772460938	1026.503662	1	4433.41823638442	15.4296032031299	28.5816941925901
sp|Q9Y5J7|TIM9_HUMAN	LTETC[CAM]FLDC[CAM]VKDFTTR	LTETCFLDCVKDFTTR	3	669.316772460938	1141.53064	1	7018.46132412003	15.3535288019782	38.3315453584482
sp|Q9Y5J7|TIM9_HUMAN	LTETC[CAM]FLDC[CAM]VKDFTTR	LTETCFLDCVKDFTTR	3	669.316772460938	1561.713745	1	515.466215648666	0.171896123363576	276.800303825406
sp|Q9Y5S9|RBM8A_HUMAN	[1Ac]-ADVLDLHEAGGEDFAMDEDGDESIHK	ADVLDLHEAGGEDFAMDEDGDESIHK	3	953.075012207031	1006.484009	1	3889.42868409571	10.8446946366297	29.0150657824976
sp|Q9Y5S9|RBM8A_HUMAN	[1Ac]-ADVLDLHEAGGEDFAMDEDGDESIHK	ADVLDLHEAGGEDFAMDEDGDESIHK	3	953.075012207031	1029.448364	1	4465.06018427428	9.78090038737904	22.867030795906
sp|Q9Y5S9|RBM8A_HUMAN	[1Ac]-ADVLDLHEAGGEDFAMDEDGDESIHK	ADVLDLHEAGGEDFAMDEDGDESIHK	3	953.075012207031	1249.56958	1	2486.89544420061	8.3781988821827	20.4339488664627
sp|Q9Y5S9|RBM8A_HUMAN	[1Ac]-ADVLDLHEAGGEDFAMDEDGDESIHK	ADVLDLHEAGGEDFAMDEDGDESIHK	3	953.075012207031	1346.552856	1	2368.34029111517	7.40016448840084	34.5011926625506
sp|Q9Y5S9|RBM8A_HUMAN	[1Ac]-ADVLDLHEAGGEDFAMDEDGDESIHK	ADVLDLHEAGGEDFAMDEDGDESIHK	3	953.075012207031	1364.596436	1	8954.74601274617	14.5766778457149	40.89232364782
sp|Q9Y5S9|RBM8A_HUMAN	[1Ac]-ADVLDLHEAGGEDFAMDEDGDESIHK	ADVLDLHEAGGEDFAMDEDGDESIHK	3	953.075012207031	1582.702026	1	1530.36535863982	3.65800227386504	37.0862698370678
sp|Q9Y5S9|RBM8A_HUMAN	DVLD[2CM]LHEAGGEDFAMDEDGDESIHK	DVLDLHEAGGEDFAMDEDGDESIHK	3	953.40673828125	900.4057617	1	3287.44561717988	8.64964051322285	34.0882764541715
sp|Q9Y5S9|RBM8A_HUMAN	DVLD[2CM]LHEAGGEDFAMDEDGDESIHK	DVLDLHEAGGEDFAMDEDGDESIHK	3	953.40673828125	1029.448364	1	3829.23392604714	9.88289971004717	21.1919156646682
sp|Q9Y5S9|RBM8A_HUMAN	DVLD[2CM]LHEAGGEDFAMDEDGDESIHK	DVLDLHEAGGEDFAMDEDGDESIHK	3	953.40673828125	1037.420776	2	1729.15162647009	5.19853672338796	31.2805462195949
sp|Q9Y5S9|RBM8A_HUMAN	DVLD[2CM]LHEAGGEDFAMDEDGDESIHK	DVLDLHEAGGEDFAMDEDGDESIHK	3	953.40673828125	1121.522217	1	136.197655879658	10.5956593633071	5.39096601011129
sp|Q9Y5S9|RBM8A_HUMAN	DVLD[2CM]LHEAGGEDFAMDEDGDESIHK	DVLDLHEAGGEDFAMDEDGDESIHK	3	953.40673828125	1275.515747	1	3011.18305747553	7.81784397570401	37.4792245763535
sp|Q9Y5S9|RBM8A_HUMAN	DVLD[2CM]LHEAGGEDFAMDEDGDESIHK	DVLDLHEAGGEDFAMDEDGDESIHK	3	953.40673828125	1346.552856	1	2368.34029111517	7.40016432192762	34.5011934386853
sp|Q9Y5S9|RBM8A_HUMAN	M[Oxi]REDYDSVEQ[Dea]DGDEPGPQR	MREDYDSVEQDGDEPGPQR	3	747.306335449219	826.3035889	1	3111.24595694375	2.45721955152528	100.110137221117
sp|Q9Y5S9|RBM8A_HUMAN	M[Oxi]REDYDSVEQ[Dea]DGDEPGPQR	MREDYDSVEQDGDEPGPQR	3	747.306335449219	855.3955078	1	2714.34282184297	4.53696559801978	88.6260979497208
sp|Q9Y5S9|RBM8A_HUMAN	M[Oxi]REDYDSVEQ[Dea]DGDEPGPQR	MREDYDSVEQDGDEPGPQR	3	747.306335449219	970.4224854	1	3565.24267823544	7.2184797550516	57.266209205035
sp|Q9Y5S9|RBM8A_HUMAN	M[Oxi]REDYDSVEQ[Dea]DGDEPGPQR	MREDYDSVEQDGDEPGPQR	3	747.306335449219	1012.404053	1	3857.07528560719	8.86826029634593	34.6790446360632
sp|Q9Y5S9|RBM8A_HUMAN	M[Oxi]REDYDSVEQ[Dea]DGDEPGPQR	MREDYDSVEQDGDEPGPQR	3	747.306335449219	1099.465088	1	1496.72140629755	2.60601042972356	42.713614423748
sp|Q9Y5S9|RBM8A_HUMAN	M[Oxi]REDYDSVEQ[Dea]DGDEPGPQR	MREDYDSVEQDGDEPGPQR	3	747.306335449219	1141.446655	1	2509.50108435814	2.47798629627124	90.5209121201548
sp|Q9Y5S9|RBM8A_HUMAN	M[Oxi]REDYDSVEQDGDEPGPQR	MREDYDSVEQDGDEPGPQR	3	746.978332519531	855.3955078	1	2714.34282184297	3.71663001861408	108.187674175476
sp|Q9Y5S9|RBM8A_HUMAN	M[Oxi]REDYDSVEQDGDEPGPQR	MREDYDSVEQDGDEPGPQR	3	746.978332519531	913.3356323	1	4459.66628485428	3.7398271002456	112.432729260072
sp|Q9Y5S9|RBM8A_HUMAN	M[Oxi]REDYDSVEQDGDEPGPQR	MREDYDSVEQDGDEPGPQR	3	746.978332519531	920.352356	2	231.179096973041	1.38040320363191	22.9298081011314
sp|Q9Y5S9|RBM8A_HUMAN	M[Oxi]REDYDSVEQDGDEPGPQR	MREDYDSVEQDGDEPGPQR	3	746.978332519531	970.4224854	1	3565.24267823544	5.31208746401723	77.8178022472701
sp|Q9Y5S9|RBM8A_HUMAN	M[Oxi]REDYDSVEQDGDEPGPQR	MREDYDSVEQDGDEPGPQR	3	746.978332519531	1012.404053	1	3857.07528560719	8.57946767466867	35.8463725633286
sp|Q9Y5S9|RBM8A_HUMAN	M[Oxi]REDYDSVEQDGDEPGPQR	MREDYDSVEQDGDEPGPQR	3	746.978332519531	1227.523682	1	800.531162352095	2.33371553515062	54.3498209775469
sp|Q9Y5S9|RBM8A_HUMAN	MREDYDSVEQDGDEPGPQR	MREDYDSVEQDGDEPGPQR	3	741.646667480469	810.3086548	1	13121.5606077966	6.1752964246373	163.146390793145
sp|Q9Y5S9|RBM8A_HUMAN	MREDYDSVEQDGDEPGPQR	MREDYDSVEQDGDEPGPQR	3	741.646667480469	855.3955078	1	13477.654480376	11.1101435244993	115.990627798692
sp|Q9Y5S9|RBM8A_HUMAN	MREDYDSVEQDGDEPGPQR	MREDYDSVEQDGDEPGPQR	3	741.646667480469	897.3406982	1	15499.5655303193	8.44730115143961	150.78980443839
sp|Q9Y5S9|RBM8A_HUMAN	MREDYDSVEQDGDEPGPQR	MREDYDSVEQDGDEPGPQR	3	741.646667480469	970.4224854	1	13603.2150062172	12.754870694367	86.1723904674704
sp|Q9Y5S9|RBM8A_HUMAN	MREDYDSVEQDGDEPGPQR	MREDYDSVEQDGDEPGPQR	3	741.646667480469	996.4091187	1	14252.4433700881	7.30716328834041	153.808094752937
sp|Q9Y5S9|RBM8A_HUMAN	MREDYDSVEQDGDEPGPQR	MREDYDSVEQDGDEPGPQR	3	741.646667480469	1227.523682	1	4391.58189205971	3.94744910154901	78.1594818513244
sp|Q9Y5V0|ZN706_HUMAN	AALIYTC[CAM]TVC[CAM]R	AALIYTCTVCR	2	664.328491210938	256.1655579	1	8068.8582022522	14.0874790101878	45.3023897855679
sp|Q9Y5V0|ZN706_HUMAN	AALIYTC[CAM]TVC[CAM]R	AALIYTCTVCR	2	664.328491210938	369.2496338	1	1673.13122592526	8.89834594105743	18.3082292328492
sp|Q9Y5V0|ZN706_HUMAN	AALIYTC[CAM]TVC[CAM]R	AALIYTCTVCR	2	664.328491210938	695.2963257	1	3887.56780309704	12.3840703585263	23.8851813869766
sp|Q9Y5V0|ZN706_HUMAN	AALIYTC[CAM]TVC[CAM]R	AALIYTCTVCR	2	664.328491210938	796.3439941	1	6771.24704250209	14.800753880336	41.6791831412972
sp|Q9Y5V0|ZN706_HUMAN	AALIYTC[CAM]TVC[CAM]R	AALIYTCTVCR	2	664.328491210938	959.4073486	1	16295.5612970246	13.7522012613584	82.2852983616882
sp|Q9Y5V0|ZN706_HUMAN	AALIYTC[CAM]TVC[CAM]R	AALIYTCTVCR	2	664.328491210938	1072.491455	1	4426.33246021036	13.2423105187183	25.4343458019623
sp|Q9Y617|SERC_HUMAN	FGVIFAGAQK	FGVIFAGAQK	2	519.292541503906	304.1655579	1	7798.50841167707	38.4374628272485	14.1664790798026
sp|Q9Y617|SERC_HUMAN	FGVIFAGAQK	FGVIFAGAQK	2	519.292541503906	564.3180542	1	4492.94119574484	16.7858341852539	15.0962586998388
sp|Q9Y617|SERC_HUMAN	FGVIFAGAQK	FGVIFAGAQK	2	519.292541503906	621.3355103	1	22460.0247977712	26.1296184425845	50.0746074403234
sp|Q9Y617|SERC_HUMAN	FGVIFAGAQK	FGVIFAGAQK	2	519.292541503906	734.4195557	1	16727.1546433245	25.4566906301523	36.0361595675806
sp|Q9Y617|SERC_HUMAN	FGVIFAGAQK	FGVIFAGAQK	2	519.292541503906	833.4879761	1	3169.53366860581	15.2560620088909	18.2900037518519
sp|Q9Y617|SERC_HUMAN	FGVIFAGAQK	FGVIFAGAQK	2	519.292541503906	890.5093994	1	4322.89216175875	13.6489462525734	24.9572690607038
sp|Q9Y617|SERC_HUMAN	IINN[Dea]TENLVR	IINNTENLVR	2	593.824951171875	175.1189575	1	973.51359988033	28.332399933584	4.40477795410702
sp|Q9Y617|SERC_HUMAN	IINN[Dea]TENLVR	IINNTENLVR	2	593.824951171875	227.1753998	1	5762.64508939327	9.70730700102503	46.9776789867301
sp|Q9Y617|SERC_HUMAN	IINN[Dea]TENLVR	IINNTENLVR	2	593.824951171875	630.3569336	1	4720.41484869219	17.0587210799121	20.4853178031796
sp|Q9Y617|SERC_HUMAN	IINN[Dea]TENLVR	IINNTENLVR	2	593.824951171875	731.4046021	1	5507.66115742921	14.1705964677517	33.0229015820389
sp|Q9Y617|SERC_HUMAN	IINN[Dea]TENLVR	IINNTENLVR	2	593.824951171875	913.4625244	1	902.101527207863	11.9203004953755	11.1473702134843
sp|Q9Y617|SERC_HUMAN	IINN[Dea]TENLVR	IINNTENLVR	2	593.824951171875	960.4744873	1	13528.3996818374	16.306600486568	72.8995617829887
sp|Q9Y617|SERC_HUMAN	IINNTENLVR	IINNTENLVR	2	593.332946777344	630.3569336	1	4548.33955194663	15.3831005014379	22.2127837459714
sp|Q9Y617|SERC_HUMAN	IINNTENLVR	IINNTENLVR	2	593.332946777344	731.4046021	1	5507.66115742921	14.5545483501698	32.151750865419
sp|Q9Y617|SERC_HUMAN	IINNTENLVR	IINNTENLVR	2	593.332946777344	845.4475708	1	13217.8889316281	15.8979855383029	78.2686817861115
sp|Q9Y617|SERC_HUMAN	IINNTENLVR	IINNTENLVR	2	593.332946777344	912.4785156	1	0	7.99322274165259	1
sp|Q9Y617|SERC_HUMAN	IINNTENLVR	IINNTENLVR	2	593.332946777344	959.4904785	1	32447.3795553866	16.9228056302314	179.320630617274
sp|Q9Y617|SERC_HUMAN	IINNTENLVR	IINNTENLVR	2	593.332946777344	1072.574585	1	2510.21550705716	2.88953793534762	65.7003954681406
sp|Q9Y6A5|TACC3_HUMAN	APQEVEEDDGRSGAGEDPPMPASR	APQEVEEDDGRSGAGEDPPMPASR	3	833.034729003906	426.1983337	1	1630.37283867555	5.38265991254694	30.8026666588224
sp|Q9Y6A5|TACC3_HUMAN	APQEVEEDDGRSGAGEDPPMPASR	APQEVEEDDGRSGAGEDPPMPASR	3	833.034729003906	525.2667236	1	799.459682638859	1.55548291835106	36.8465893940238
sp|Q9Y6A5|TACC3_HUMAN	APQEVEEDDGRSGAGEDPPMPASR	APQEVEEDDGRSGAGEDPPMPASR	3	833.034729003906	755.3868408	1	16027.326134669	3.93080965772343	258.955781265714
sp|Q9Y6A5|TACC3_HUMAN	APQEVEEDDGRSGAGEDPPMPASR	APQEVEEDDGRSGAGEDPPMPASR	3	833.034729003906	871.8586426	2	0	1.24864356056558	1
sp|Q9Y6A5|TACC3_HUMAN	APQEVEEDDGRSGAGEDPPMPASR	APQEVEEDDGRSGAGEDPPMPASR	3	833.034729003906	986.9187012	2	844.358981785764	0.111567659964949	801.562784345381
sp|Q9Y6A5|TACC3_HUMAN	APQEVEEDDGRSGAGEDPPMPASR	APQEVEEDDGRSGAGEDPPMPASR	3	833.034729003906	1484.69104	1	0	0.0499810909090909	1
sp|Q9Y6A5|TACC3_HUMAN	C[CAM]VEDYLAR	CVEDYLAR	2	513.239685058594	175.1189575	1	3106.02412554219	45.2025086347467	8.48547910893692
sp|Q9Y6A5|TACC3_HUMAN	C[CAM]VEDYLAR	CVEDYLAR	2	513.239685058594	260.1063538	1	4082.09802620414	15.3060688637299	19.8027065311739
sp|Q9Y6A5|TACC3_HUMAN	C[CAM]VEDYLAR	CVEDYLAR	2	513.239685058594	522.3034668	1	5261.2633962689	29.3427094254451	12.1047110638721
sp|Q9Y6A5|TACC3_HUMAN	C[CAM]VEDYLAR	CVEDYLAR	2	513.239685058594	637.3303833	1	4132.78240989333	23.9112571316352	15.3445448785808
sp|Q9Y6A5|TACC3_HUMAN	C[CAM]VEDYLAR	CVEDYLAR	2	513.239685058594	766.3729858	1	18338.2703513717	20.4154775416464	75.7128856680913
sp|Q9Y6A5|TACC3_HUMAN	HGGVC[CAM]APAAVATSPPGAIPK	HGGVCAPAAVATSPPGAIPK	3	619.992858886719	679.4137573	1	9018.4346535726	8.11782397090322	61.3665863355394
sp|Q9Y6A5|TACC3_HUMAN	HGGVC[CAM]APAAVATSPPGAIPK	HGGVCAPAAVATSPPGAIPK	3	619.992858886719	821.3722534	1	10679.8587777376	16.5403723519588	39.5488467624933
sp|Q9Y6A5|TACC3_HUMAN	HGGVC[CAM]APAAVATSPPGAIPK	HGGVCAPAAVATSPPGAIPK	3	619.992858886719	856.4328613	2	436.81171145615	14.972714559041	6.67327382121623
sp|Q9Y6A5|TACC3_HUMAN	HGGVC[CAM]APAAVATSPPGAIPK	HGGVCAPAAVATSPPGAIPK	3	619.992858886719	867.4934692	1	3978.82473083752	8.33825342601825	29.0426739914562
sp|Q9Y6A5|TACC3_HUMAN	HGGVC[CAM]APAAVATSPPGAIPK	HGGVCAPAAVATSPPGAIPK	3	619.992858886719	920.4803467	2	2464.51452229523	16.0111791069527	19.4160422177705
sp|Q9Y6A5|TACC3_HUMAN	HGGVC[CAM]APAAVATSPPGAIPK	HGGVCAPAAVATSPPGAIPK	3	619.992858886719	938.5305786	1	1609.73431922123	6.80707870341304	31.3757462194503
sp|Q9Y6A5|TACC3_HUMAN	SFSDLFK	SFSDLFK	2	422.215972900391	147.1128082	1	1064.78305506491	30.5680556148463	6.35635775391637
sp|Q9Y6A5|TACC3_HUMAN	SFSDLFK	SFSDLFK	2	422.215972900391	235.1077118	1	20005.7146625388	25.1965624155338	55.326181724548
sp|Q9Y6A5|TACC3_HUMAN	SFSDLFK	SFSDLFK	2	422.215972900391	294.1812134	1	457.741750545897	31.6102911498857	3.57174795055339
sp|Q9Y6A5|TACC3_HUMAN	SFSDLFK	SFSDLFK	2	422.215972900391	407.2652893	1	1040.15106389582	29.9558155038406	6.5328482466529
sp|Q9Y6A5|TACC3_HUMAN	SFSDLFK	SFSDLFK	2	422.215972900391	522.2922363	1	714.560216228443	15.6284354080456	4.83645577498803
sp|Q9Y6A5|TACC3_HUMAN	SFSDLFK	SFSDLFK	2	422.215972900391	609.3242798	1	159.3578832307	21.286229106378	4.04671940297485
sp|Q9Y6A5|TACC3_HUMAN	TKENEELTRIC[CAM]DDLISK	TKENEELTRICDDLISK	3	688.680786132813	359.1925049	1	0	54.9277308360566	1
sp|Q9Y6A5|TACC3_HUMAN	TKENEELTRIC[CAM]DDLISK	TKENEELTRICDDLISK	3	688.680786132813	844.4046631	1	218.46777727138	18.037582038665	3.58905704185019
sp|Q9Y6A5|TACC3_HUMAN	TKENEELTRIC[CAM]DDLISK	TKENEELTRICDDLISK	3	688.680786132813	853.4249268	2	218.293694557135	21.6111731754629	3.1080405751404
sp|Q9Y6A5|TACC3_HUMAN	TKENEELTRIC[CAM]DDLISK	TKENEELTRICDDLISK	3	688.680786132813	1214.637573	1	735.974746893933	11.4336088555275	7.47373586673681
sp|Q9Y6A5|TACC3_HUMAN	TKENEELTRIC[CAM]DDLISK	TKENEELTRICDDLISK	3	688.680786132813	1220.630371	1	14512.1015382621	16.810603574837	55.4467055233396
sp|Q9Y6A5|TACC3_HUMAN	TKENEELTRIC[CAM]DDLISK	TKENEELTRICDDLISK	3	688.680786132813	1333.714355	1	2404.40340886214	6.64680946312228	27.8035638361001
sp|Q9Y6A5|TACC3_HUMAN	VTFQTPLRDPQTHR	VTFQTPLRDPQTHR	4	424.728576660156	476.2503662	1	0	20.9294460369366	1
sp|Q9Y6A5|TACC3_HUMAN	VTFQTPLRDPQTHR	VTFQTPLRDPQTHR	4	424.728576660156	499.2636719	3	5407.99437831351	23.9627536093626	14.5339243797113
sp|Q9Y6A5|TACC3_HUMAN	VTFQTPLRDPQTHR	VTFQTPLRDPQTHR	4	424.728576660156	638.3369141	1	7330.5565521207	15.3291261119726	37.1919891483102
sp|Q9Y6A5|TACC3_HUMAN	VTFQTPLRDPQTHR	VTFQTPLRDPQTHR	4	424.728576660156	674.857666	2	8019.34269024913	2.77552857973925	155.354253211818
sp|Q9Y6A5|TACC3_HUMAN	VTFQTPLRDPQTHR	VTFQTPLRDPQTHR	4	424.728576660156	1119.601807	1	0	0.0580789428067638	1
sp|Q9Y6A5|TACC3_HUMAN	VTFQTPLRDPQTHR	VTFQTPLRDPQTHR	4	424.728576660156	1220.649414	1	0	1.28455550162321	1
sp|Q9Y6E2|BZW2_HUMAN	EELVAEQALK	EELVAEQALK	2	565.30859375	147.1128082	1	0	60.146745881057	1
sp|Q9Y6E2|BZW2_HUMAN	EELVAEQALK	EELVAEQALK	2	565.30859375	260.1968689	1	7709.16163682167	34.4513261879134	18.3391387638717
sp|Q9Y6E2|BZW2_HUMAN	EELVAEQALK	EELVAEQALK	2	565.30859375	372.1765137	1	0	26.920545853421	1
sp|Q9Y6E2|BZW2_HUMAN	EELVAEQALK	EELVAEQALK	2	565.30859375	758.4406738	1	42697.4439849774	28.1927836861139	87.9831531166435
sp|Q9Y6E2|BZW2_HUMAN	EELVAEQALK	EELVAEQALK	2	565.30859375	871.5247192	1	47250.0587976466	17.5597742839935	202.188437092955
sp|Q9Y6E2|BZW2_HUMAN	EELVAEQALK	EELVAEQALK	2	565.30859375	983.5043945	1	4241.81401448697	16.9515856123078	14.7242411713328
sp|Q9Y6E2|BZW2_HUMAN	LLELFPVNR	LLELFPVNR	2	550.826782226563	356.2179871	1	6344.46076922426	13.8261541441172	35.5587190697484
sp|Q9Y6E2|BZW2_HUMAN	LLELFPVNR	LLELFPVNR	2	550.826782226563	485.2830505	1	17352.1305258905	16.7318363502728	53.71305820733
sp|Q9Y6E2|BZW2_HUMAN	LLELFPVNR	LLELFPVNR	2	550.826782226563	616.3704834	1	3538.60248200831	25.0281456848351	9.0790056071254
sp|Q9Y6E2|BZW2_HUMAN	LLELFPVNR	LLELFPVNR	2	550.826782226563	632.3515015	1	12423.927117441	24.1008534649278	34.7405037689307
sp|Q9Y6E2|BZW2_HUMAN	LLELFPVNR	LLELFPVNR	2	550.826782226563	745.4355469	1	7627.27276776137	21.860706823257	22.5226600316425
sp|Q9Y6E2|BZW2_HUMAN	LLELFPVNR	LLELFPVNR	2	550.826782226563	874.4781494	1	12304.3472554147	16.0239709877567	55.9456132019384
sp|Q9Y6H1|CHCH2_HUMAN	AAPRPAPVAQ[Dea]PPAAAPPSAVGSSAAAPR	AAPRPAPVAQPPAAAPPSAVGSSAAAPR	3	845.453979492188	584.3094482	2	8194.36669163681	7.63106143795585	55.0853110134781
sp|Q9Y6H1|CHCH2_HUMAN	AAPRPAPVAQ[Dea]PPAAAPPSAVGSSAAAPR	AAPRPAPVAQPPAAAPPSAVGSSAAAPR	3	845.453979492188	716.3685913	1	2769.06923635924	9.45123006517441	30.8736493058795
sp|Q9Y6H1|CHCH2_HUMAN	AAPRPAPVAQ[Dea]PPAAAPPSAVGSSAAAPR	AAPRPAPVAQPPAAAPPSAVGSSAAAPR	3	845.453979492188	1070.558838	1	3321.62553058793	2.62805648318311	92.8411115774411
sp|Q9Y6H1|CHCH2_HUMAN	AAPRPAPVAQ[Dea]PPAAAPPSAVGSSAAAPR	AAPRPAPVAQPPAAAPPSAVGSSAAAPR	3	845.453979492188	1167.611694	1	15647.7793749228	4.76172923029074	213.470970452013
sp|Q9Y6H1|CHCH2_HUMAN	AAPRPAPVAQ[Dea]PPAAAPPSAVGSSAAAPR	AAPRPAPVAQPPAAAPPSAVGSSAAAPR	3	845.453979492188	1238.648804	1	1110.12513629864	0.221028121599267	1167.71708234807
sp|Q9Y6H1|CHCH2_HUMAN	AAPRPAPVAQ[Dea]PPAAAPPSAVGSSAAAPR	AAPRPAPVAQPPAAAPPSAVGSSAAAPR	3	845.453979492188	1574.828491	1	830.788858160132	0.107250595236659	566.462587754352
sp|Q9Y6H1|CHCH2_HUMAN	AAPRPAPVAQPPAAAPPSAVGSSAAAPR	AAPRPAPVAQPPAAAPPSAVGSSAAAPR	3	845.1259765625	959.5421143	1	13069.5277590203	5.5473934355038	148.947354845334
sp|Q9Y6H1|CHCH2_HUMAN	AAPRPAPVAQPPAAAPPSAVGSSAAAPR	AAPRPAPVAQPPAAAPPSAVGSSAAAPR	3	845.1259765625	1167.611694	1	15696.8944178237	4.72838486754449	215.179221666248
sp|Q9Y6H1|CHCH2_HUMAN	AAPRPAPVAQPPAAAPPSAVGSSAAAPR	AAPRPAPVAQPPAAAPPSAVGSSAAAPR	3	845.1259765625	1238.648804	1	1110.12513629864	0.180473963719254	1430.11383997899
sp|Q9Y6H1|CHCH2_HUMAN	AAPRPAPVAQPPAAAPPSAVGSSAAAPR	AAPRPAPVAQPPAAAPPSAVGSSAAAPR	3	845.1259765625	1366.759033	1	4881.63725950431	0.169585735112006	2062.0394268143
sp|Q9Y6H1|CHCH2_HUMAN	AAPRPAPVAQPPAAAPPSAVGSSAAAPR	AAPRPAPVAQPPAAAPPSAVGSSAAAPR	3	845.1259765625	1477.775757	1	1635.77718228085	0.762934065146569	123.454812760624
sp|Q9Y6H1|CHCH2_HUMAN	AAPRPAPVAQPPAAAPPSAVGSSAAAPR	AAPRPAPVAQPPAAAPPSAVGSSAAAPR	3	845.1259765625	1574.828491	1	830.788858160132	0.107250595239016	566.462587741904
sp|Q9Y6H1|CHCH2_HUMAN	LC[CAM]EGFNEVLK	LCEGFNEVLK	2	604.802612304688	403.1645813	1	4280.42094662624	15.3748267584025	30.3156958926397
sp|Q9Y6H1|CHCH2_HUMAN	LC[CAM]EGFNEVLK	LCEGFNEVLK	2	604.802612304688	488.3078613	1	4972.00057209549	13.2522552579435	27.7976867701873
sp|Q9Y6H1|CHCH2_HUMAN	LC[CAM]EGFNEVLK	LCEGFNEVLK	2	604.802612304688	806.4406738	1	36627.6944176984	34.5274961512452	62.6953502507206
sp|Q9Y6H1|CHCH2_HUMAN	LC[CAM]EGFNEVLK	LCEGFNEVLK	2	604.802612304688	935.4832764	1	52083.9364314121	23.4055649401252	150.362320936893
sp|Q9Y6H1|CHCH2_HUMAN	LC[CAM]EGFNEVLK	LCEGFNEVLK	2	604.802612304688	949.4083862	1	0	14.8329388369313	1
sp|Q9Y6H1|CHCH2_HUMAN	LC[CAM]EGFNEVLK	LCEGFNEVLK	2	604.802612304688	1095.513916	1	10935.1462267517	14.3833340232249	48.1870840858123
sp|Q9Y6H1|CHCH2_HUMAN	QFLEC[CAM]AQNQGDIK	QFLECAQNQGDIK	2	775.867004394531	389.2183228	1	3025.39964845514	2.6643446742095	71.12805415162
sp|Q9Y6H1|CHCH2_HUMAN	QFLEC[CAM]AQNQGDIK	QFLECAQNQGDIK	2	775.867004394531	802.4053345	1	3349.96795457614	6.27011266433816	37.6678496923949
sp|Q9Y6H1|CHCH2_HUMAN	QFLEC[CAM]AQNQGDIK	QFLECAQNQGDIK	2	775.867004394531	873.4424438	1	4506.48463007992	8.31681032037949	38.639366881461
sp|Q9Y6H1|CHCH2_HUMAN	QFLEC[CAM]AQNQGDIK	QFLECAQNQGDIK	2	775.867004394531	1033.473145	1	6140.89703085432	8.86034078410655	50.8878144835001
sp|Q9Y6H1|CHCH2_HUMAN	QFLEC[CAM]AQNQGDIK	QFLECAQNQGDIK	2	775.867004394531	1162.515747	1	5175.23690192932	3.91924686925186	95.4686349050609
sp|Q9Y6H1|CHCH2_HUMAN	QFLEC[CAM]AQNQGDIK	QFLECAQNQGDIK	2	775.867004394531	1275.599731	1	3931.90768147146	2.69626084902477	119.118532404832
