## Supplementary material for "Multi-omic profiling of tyrosine kinase inhibitor-resistant K562 cells suggests metabolic reprogramming to promote cell survival": OneOmics results files: ProteinResults.txt

Protein	Response
[ RT-Cal protein ]	3681424.20153721
sp|A2PYH4|HFM1_HUMAN	331523.954362444
sp|A5YKK6|CNOT1_HUMAN	14644.4327439908
sp|A6NHL2|TBAL3_HUMAN	2370726.11101673
sp|A6NKC9|SH2D7_HUMAN	19855.2740095599
sp|A8MWD9|RUXGL_HUMAN	98846.1611731429
sp|E9PAV3|NACAM_HUMAN	1097881.5813314
sp|O00115|DNS2A_HUMAN	52459.6066492536
sp|O00151|PDLI1_HUMAN	336402.469699617
sp|O00193|SMAP_HUMAN	382369.71679568
sp|O00231|PSD11_HUMAN	193345.001098927
sp|O00232|PSD12_HUMAN	52390.5476878816
sp|O00233|PSMD9_HUMAN	113585.586734513
sp|O00244|ATOX1_HUMAN	75144.7237931471
sp|O00273|DFFA_HUMAN	192082.30777123
sp|O00299|CLIC1_HUMAN	477978.119352875
sp|O00398|P2Y10_HUMAN	2169.82813612193
sp|O00487|PSDE_HUMAN	17152.0693333704
sp|O00571|DDX3X_HUMAN	29441.8851664069
sp|O14647|CHD2_HUMAN	408808.793497936
sp|O14737|PDCD5_HUMAN	756344.635818432
sp|O14744|ANM5_HUMAN	149724.084569123
sp|O14745|NHRF1_HUMAN	209386.53566522
sp|O14818|PSA7_HUMAN	348773.86436443
sp|O14893|GEMI2_HUMAN	1648.54347260844
sp|O14979|HNRDL_HUMAN	1366051.49629428
sp|O15145|ARPC3_HUMAN	1190.98599013298
sp|O15347|HMGB3_HUMAN	801305.768904821
sp|O15355|PPM1G_HUMAN	155234.414076939
sp|O15479|MAGB2_HUMAN	44292.4495639062
sp|O43175|SERA_HUMAN	329375.24235261
sp|O43290|SNUT1_HUMAN	83035.6453569013
sp|O43399|TPD54_HUMAN	411489.222873041
sp|O43504|LTOR5_HUMAN	91170.3003771467
sp|O43583|DENR_HUMAN	184668.166538428
sp|O43598|DNPH1_HUMAN	94414.9408883246
sp|O43707|ACTN4_HUMAN	297384.812862151
sp|O43765|SGTA_HUMAN	520242.194175455
sp|O43768|ENSA_HUMAN	189052.137290249
sp|O43776|SYNC_HUMAN	155943.277348278
sp|O43809|CPSF5_HUMAN	10009.5611539329
sp|O43852|CALU_HUMAN	1003944.03709945
sp|O60220|TIM8A_HUMAN	263092.639950189
sp|O60232|SSA27_HUMAN	240513.967282836
sp|O60506|HNRPQ_HUMAN	322725.011181957
sp|O60664|PLIN3_HUMAN	649218.15645864
sp|O60763|USO1_HUMAN	89710.3753454112
sp|O60841|IF2P_HUMAN	159326.703955447
sp|O60869|EDF1_HUMAN	386778.177774914
sp|O60888|CUTA_HUMAN	794540.328961405
sp|O60925|PFD1_HUMAN	230837.284854215
sp|O75312|ZPR1_HUMAN	243232.741876421
sp|O75347|TBCA_HUMAN	1968137.55497765
sp|O75367|H2AY_HUMAN	101688.769490666
sp|O75368|SH3L1_HUMAN	40247.1040677368
sp|O75494|SRS10_HUMAN	59777.60519089
sp|O75531|BAF_HUMAN	78018.1406776118
sp|O75533|SF3B1_HUMAN	101059.989823353
sp|O75607|NPM3_HUMAN	181982.670465456
sp|O75608|LYPA1_HUMAN	14058.3821030443
sp|O75822|EIF3J_HUMAN	166404.357864184
sp|O75874|IDHC_HUMAN	49432.0092799063
sp|O75937|DNJC8_HUMAN	87959.1705775508
sp|O75940|SPF30_HUMAN	78300.5719181024
sp|O75947|ATP5H_HUMAN	40459.4302651839
sp|O76070|SYUG_HUMAN	157920.635510656
sp|O94788|AL1A2_HUMAN	89035.1070426781
sp|O94901|SUN1_HUMAN	253847.152857632
sp|O94992|HEXI1_HUMAN	98810.5148305186
sp|O95218|ZRAB2_HUMAN	181577.49760609
sp|O95433|AHSA1_HUMAN	182976.490940415
sp|O95721|SNP29_HUMAN	103791.594753255
sp|O95777|LSM8_HUMAN	572203.762253907
sp|O95831|AIFM1_HUMAN	114831.470367358
sp|O95881|TXD12_HUMAN	518519.499144999
sp|P00338|LDHA_HUMAN	491531.535084574
sp|P00390|GSHR_HUMAN	348811.725239506
sp|P00441|SODC_HUMAN	1437557.45975786
sp|P00491|PNPH_HUMAN	287034.005172064
sp|P00492|HPRT_HUMAN	216897.999063625
sp|P00558|PGK1_HUMAN	474800.247674353
sp|P00915|CAH1_HUMAN	107011.806568415
sp|P01880|IGHD_HUMAN	9788.98092829466
sp|P02008|HBAZ_HUMAN	2604764.72702689
sp|P02100|HBE_HUMAN	2643861.72377318
sp|P02545|LMNA_HUMAN	337488.310826376
sp|P02768|ALBU_HUMAN	630016.430544568
sp|P02786|TFR1_HUMAN	75340.3589857348
sp|P02792|FRIL_HUMAN	148495.452857124
sp|P02794|FRIH_HUMAN	169691.09356013
sp|P04004|VTNC_HUMAN	86210.7118198613
sp|P04040|CATA_HUMAN	49151.6993149689
sp|P04049|RAF1_HUMAN	50039.3534701701
sp|P04075|ALDOA_HUMAN	538416.389567018
sp|P04080|CYTB_HUMAN	204084.949916059
sp|P04083|ANXA1_HUMAN	936031.666282176
sp|P04406|G3P_HUMAN	965431.197517671
sp|P04632|CPNS1_HUMAN	66152.294120221
sp|P04792|HSPB1_HUMAN	390268.868338872
sp|P04843|RPN1_HUMAN	49998.7944137753
sp|P05019|IGF1_HUMAN	1515.93499598799
sp|P05141|ADT2_HUMAN	26698.9005562905
sp|P05198|IF2A_HUMAN	324453.879779971
sp|P05204|HMGN2_HUMAN	175175.492025223
sp|P05386|RLA1_HUMAN	2449169.00337117
sp|P05387|RLA2_HUMAN	2093499.78533258
sp|P05388|RLA0_HUMAN	550045.311345773
sp|P05455|LA_HUMAN	101125.988548574
sp|P05937|CALB1_HUMAN	353207.770897259
sp|P06132|DCUP_HUMAN	197487.551661721
sp|P06454|PTMA_HUMAN	8396833.6413132
sp|P06576|ATPB_HUMAN	90106.492037581
sp|P06730|IF4E_HUMAN	67346.8881248436
sp|P06733|ENOA_HUMAN	1785723.72681755
sp|P06744|G6PI_HUMAN	173448.428735477
sp|P06748|NPM_HUMAN	711907.008188676
sp|P06753|TPM3_HUMAN	883468.731818301
sp|P07195|LDHB_HUMAN	595698.072473193
sp|P07237|PDIA1_HUMAN	708679.401579826
sp|P07355|ANXA2_HUMAN	291020.76989297
sp|P07437|TBB5_HUMAN	849309.37676286
sp|P07602|SAP_HUMAN	543745.684369268
sp|P07737|PROF1_HUMAN	1384867.54226625
sp|P07741|APT_HUMAN	152161.507440614
sp|P07814|SYEP_HUMAN	141927.718139833
sp|P07900|HS90A_HUMAN	540514.457300009
sp|P07910|HNRPC_HUMAN	490765.526868023
sp|P07919|QCR6_HUMAN	1261416.02930321
sp|P07951|TPM2_HUMAN	288737.380917168
sp|P07954|FUMH_HUMAN	38194.5927467791
sp|P08195|4F2_HUMAN	103537.579927472
sp|P08238|HS90B_HUMAN	2049220.37470092
sp|P08243|ASNS_HUMAN	44851.0904761914
sp|P08397|HEM3_HUMAN	36942.9204741873
sp|P08473|NEP_HUMAN	1045321.49991322
sp|P08621|RU17_HUMAN	557766.124075706
sp|P08670|VIME_HUMAN	3264342.67721878
sp|P08708|RS17_HUMAN	349887.314521794
sp|P08758|ANXA5_HUMAN	343345.889913326
sp|P08865|RSSA_HUMAN	664088.680574646
sp|P09211|GSTP1_HUMAN	528175.760503802
sp|P09382|LEG1_HUMAN	3016213.57205233
sp|P09429|HMGB1_HUMAN	479742.700620921
sp|P09493|TPM1_HUMAN	595839.285881071
sp|P09496|CLCA_HUMAN	707522.946214739
sp|P09497|CLCB_HUMAN	283421.680393783
sp|P09651|ROA1_HUMAN	1009576.08753843
sp|P09874|PARP1_HUMAN	143526.252629712
sp|P09972|ALDOC_HUMAN	45403.9713381515
sp|P0C0S5|H2AZ_HUMAN	7313735.50966754
sp|P0CL82|GG12I_HUMAN	855390.01518474
sp|P0DMV9|HS71B_HUMAN	322581.520666501
sp|P10109|ADX_HUMAN	97969.7954625195
sp|P10412|H14_HUMAN	703602.62109466
sp|P10599|THIO_HUMAN	1391400.13766853
sp|P10768|ESTD_HUMAN	131425.127924375
sp|P10809|CH60_HUMAN	186168.239331344
sp|P11021|GRP78_HUMAN	761484.017384931
sp|P11142|HSP7C_HUMAN	995162.519464045
sp|P11387|TOP1_HUMAN	36740.9558718286
sp|P11413|G6PD_HUMAN	351236.851363735
sp|P11908|PRPS2_HUMAN	41926.4061006429
sp|P11940|PABP1_HUMAN	260761.487464438
sp|P12004|PCNA_HUMAN	202694.385615309
sp|P12268|IMDH2_HUMAN	213127.427657452
sp|P12270|TPR_HUMAN	324500.67164657
sp|P12277|KCRB_HUMAN	877252.926963208
sp|P12814|ACTN1_HUMAN	491575.831202758
sp|P12829|MYL4_HUMAN	807761.73758008
sp|P12956|XRCC6_HUMAN	151178.941887987
sp|P13010|XRCC5_HUMAN	129688.664076729
sp|P13073|COX41_HUMAN	76647.7556659198
sp|P13473|LAMP2_HUMAN	40510.1269082963
sp|P13489|RINI_HUMAN	199542.676860947
sp|P13639|EF2_HUMAN	962204.55761688
sp|P13667|PDIA4_HUMAN	302633.390717404
sp|P13693|TCTP_HUMAN	517762.479607933
sp|P13796|PLSL_HUMAN	229283.098795201
sp|P14174|MIF_HUMAN	364317.670757157
sp|P14314|GLU2B_HUMAN	675810.549981021
sp|P14317|HCLS1_HUMAN	81613.3289043207
sp|P14324|FPPS_HUMAN	43229.2123957941
sp|P14550|AK1A1_HUMAN	12926.537396985
sp|P14618|KPYM_HUMAN	635444.349092491
sp|P14625|ENPL_HUMAN	631738.650615657
sp|P14678|RSMB_HUMAN	65292.0982574285
sp|P14854|CX6B1_HUMAN	29753.3787480781
sp|P14866|HNRPL_HUMAN	203097.728075696
sp|P14868|SYDC_HUMAN	154545.514827547
sp|P15291|B4GT1_HUMAN	81161.4684546403
sp|P15311|EZRI_HUMAN	138084.865228571
sp|P15374|UCHL3_HUMAN	40488.7228566617
sp|P15880|RS2_HUMAN	322408.881152276
sp|P16401|H15_HUMAN	3458543.18685994
sp|P16402|H13_HUMAN	5808048.75702087
sp|P16403|H12_HUMAN	1282248.46802414
sp|P16930|FAAA_HUMAN	142376.155346187
sp|P16949|STMN1_HUMAN	9526284.24073699
sp|P16989|YBOX3_HUMAN	22412.4719611579
sp|P17024|ZNF20_HUMAN	7430.69376256571
sp|P17096|HMGA1_HUMAN	839125.157844663
sp|P17174|AATC_HUMAN	285763.66211503
sp|P17844|DDX5_HUMAN	198324.926942924
sp|P17980|PRS6A_HUMAN	244965.513027169
sp|P17987|TCPA_HUMAN	432221.520607391
sp|P18077|RL35A_HUMAN	349117.007932898
sp|P18124|RL7_HUMAN	498064.501219893
sp|P18206|VINC_HUMAN	492710.841185429
sp|P18621|RL17_HUMAN	401055.769122879
sp|P18669|PGAM1_HUMAN	302781.158767441
sp|P18859|ATP5J_HUMAN	226744.996079718
sp|P19338|NUCL_HUMAN	784746.323865927
sp|P19623|SPEE_HUMAN	141435.577165261
sp|P20073|ANXA7_HUMAN	19182.6305403869
sp|P20290|BTF3_HUMAN	364197.450612844
sp|P20339|RAB5A_HUMAN	3680.88784786034
sp|P20618|PSB1_HUMAN	162428.048725091
sp|P20674|COX5A_HUMAN	236038.033508045
sp|P20700|LMNB1_HUMAN	183720.11033191
sp|P20810|ICAL_HUMAN	388003.627766824
sp|P20962|PTMS_HUMAN	3282384.58403739
sp|P21333|FLNA_HUMAN	161179.478523832
sp|P21796|VDAC1_HUMAN	90650.7081498518
sp|P21964|COMT_HUMAN	15468.3735678061
sp|P21980|TGM2_HUMAN	71588.0836879712
sp|P22102|PUR2_HUMAN	198312.221086446
sp|P22234|PUR6_HUMAN	533819.763524938
sp|P22314|UBA1_HUMAN	204404.514596606
sp|P22392|NDKB_HUMAN	1120112.10653789
sp|P22626|ROA2_HUMAN	763211.395379935
sp|P23246|SFPQ_HUMAN	233751.292538118
sp|P23284|PPIB_HUMAN	578555.129439402
sp|P23381|SYWC_HUMAN	489226.614442156
sp|P23396|RS3_HUMAN	625168.350721061
sp|P23526|SAHH_HUMAN	374589.639043576
sp|P23527|H2B1O_HUMAN	2249486.65655438
sp|P23528|COF1_HUMAN	2331736.28842032
sp|P23588|IF4B_HUMAN	854169.770313441
sp|P24534|EF1B_HUMAN	1056383.2479651
sp|P24666|PPAC_HUMAN	2194.26623896096
sp|P25398|RS12_HUMAN	331995.075709716
sp|P25705|ATPA_HUMAN	146229.997752779
sp|P25786|PSA1_HUMAN	111945.322596158
sp|P25788|PSA3_HUMAN	119253.511345344
sp|P25789|PSA4_HUMAN	178914.884033334
sp|P26038|MOES_HUMAN	235371.550066229
sp|P26196|DDX6_HUMAN	5263.34864320647
sp|P26373|RL13_HUMAN	644698.568905902
sp|P26583|HMGB2_HUMAN	558945.156564261
sp|P26599|PTBP1_HUMAN	343402.480120449
sp|P26639|SYTC_HUMAN	242937.440182835
sp|P26640|SYVC_HUMAN	138061.741628711
sp|P26641|EF1G_HUMAN	496221.980599957
sp|P27348|1433T_HUMAN	1285160.94441373
sp|P27635|RL10_HUMAN	274002.889635417
sp|P27695|APEX1_HUMAN	39161.2381578381
sp|P27708|PYR1_HUMAN	80127.2046008725
sp|P27797|CALR_HUMAN	1417917.10926861
sp|P27816|MAP4_HUMAN	334976.26367645
sp|P27824|CALX_HUMAN	133579.861154259
sp|P28066|PSA5_HUMAN	249462.639762886
sp|P28072|PSB6_HUMAN	495412.478687508
sp|P28074|PSB5_HUMAN	108393.915749861
sp|P28482|MK01_HUMAN	207044.75907271
sp|P28799|GRN_HUMAN	9804.03078750577
sp|P29401|TKT_HUMAN	250991.440292953
sp|P29692|EF1D_HUMAN	867770.097869071
sp|P30040|ERP29_HUMAN	628163.558539631
sp|P30041|PRDX6_HUMAN	1164400.38660198
sp|P30043|BLVRB_HUMAN	322945.301240241
sp|P30049|ATPD_HUMAN	956682.953160125
sp|P30050|RL12_HUMAN	507528.14221747
sp|P30085|KCY_HUMAN	329476.081512162
sp|P30086|PEBP1_HUMAN	291861.836254446
sp|P30101|PDIA3_HUMAN	860625.199731592
sp|P30153|2AAA_HUMAN	145109.802056148
sp|P30419|NMT1_HUMAN	69987.05862435
sp|P31153|METK2_HUMAN	81307.5927491741
sp|P31939|PUR9_HUMAN	282727.879278664
sp|P31942|HNRH3_HUMAN	213874.903676822
sp|P31943|HNRH1_HUMAN	289890.097400062
sp|P31946|1433B_HUMAN	1454424.50625021
sp|P31948|STIP1_HUMAN	892115.388777776
sp|P31949|S10AB_HUMAN	150904.632230572
sp|P32119|PRDX2_HUMAN	830782.688002134
sp|P32969|RL9_HUMAN	473650.514265457
sp|P33316|DUT_HUMAN	420433.632457552
sp|P33991|MCM4_HUMAN	73447.1169104152
sp|P33993|MCM7_HUMAN	94008.677011916
sp|P34913|HYES_HUMAN	129653.359323685
sp|P34931|HS71L_HUMAN	955096.46956562
sp|P34932|HSP74_HUMAN	395481.346596324
sp|P35232|PHB_HUMAN	155968.8623773
sp|P35237|SPB6_HUMAN	184456.264827074
sp|P35244|RFA3_HUMAN	65308.3387410138
sp|P35268|RL22_HUMAN	516056.115634727
sp|P35354|PGH2_HUMAN	46393.2978258929
sp|P35520|CBS_HUMAN	169362.847986149
sp|P35579|MYH9_HUMAN	42081.5644323044
sp|P35580|MYH10_HUMAN	26176.5554599511
sp|P35613|BASI_HUMAN	271669.887418456
sp|P35637|FUS_HUMAN	1248148.87074113
sp|P35998|PRS7_HUMAN	773904.935693758
sp|P36578|RL4_HUMAN	310578.034102502
sp|P36954|RPB9_HUMAN	10589.3511026399
sp|P37108|SRP14_HUMAN	185116.400565211
sp|P37198|NUP62_HUMAN	145928.285428055
sp|P37802|TAGL2_HUMAN	1061100.4162539
sp|P37837|TALDO_HUMAN	641902.477793447
sp|P37840|SYUA_HUMAN	161668.958757709
sp|P38159|RBMX_HUMAN	430161.247694578
sp|P38606|VATA_HUMAN	41276.3546365337
sp|P38646|GRP75_HUMAN	302921.590968408
sp|P38919|IF4A3_HUMAN	350302.609027125
sp|P39019|RS19_HUMAN	547530.885205913
sp|P39023|RL3_HUMAN	237863.646421852
sp|P39687|AN32A_HUMAN	2312426.4567937
sp|P39748|FEN1_HUMAN	35305.6174318689
sp|P40227|TCPZ_HUMAN	230201.36744648
sp|P40429|RL13A_HUMAN	648578.532585922
sp|P40925|MDHC_HUMAN	349221.54346432
sp|P40926|MDHM_HUMAN	214328.8137443
sp|P41091|IF2G_HUMAN	181858.635067368
sp|P41250|SYG_HUMAN	254997.79399298
sp|P41252|SYIC_HUMAN	301974.424803078
sp|P41567|EIF1_HUMAN	43744.8941228041
sp|P42167|LAP2B_HUMAN	78560.7371593229
sp|P42677|RS27_HUMAN	67341.9827957498
sp|P42766|RL35_HUMAN	273423.835823573
sp|P43243|MATR3_HUMAN	249638.90399351
sp|P43307|SSRA_HUMAN	6477.50089517837
sp|P43487|RANG_HUMAN	1388691.70542602
sp|P45880|VDAC2_HUMAN	76828.6403429972
sp|P46013|KI67_HUMAN	25315.6596181727
sp|P46109|CRKL_HUMAN	491079.932629055
sp|P46776|RL27A_HUMAN	447042.8845161
sp|P46777|RL5_HUMAN	369679.066575134
sp|P46778|RL21_HUMAN	433481.896879987
sp|P46781|RS9_HUMAN	731416.3718473
sp|P46782|RS5_HUMAN	461088.371802524
sp|P46783|RS10_HUMAN	552421.716096188
sp|P47756|CAPZB_HUMAN	245192.845541265
sp|P47914|RL29_HUMAN	1220154.30308984
sp|P48643|TCPE_HUMAN	97035.3820354077
sp|P48723|HSP13_HUMAN	486846.710333109
sp|P49006|MRP_HUMAN	31311.5649020677
sp|P49321|NASP_HUMAN	670939.615822249
sp|P49327|FAS_HUMAN	140203.760836415
sp|P49368|TCPG_HUMAN	326124.472399371
sp|P49458|SRP09_HUMAN	221560.74100881
sp|P49588|SYAC_HUMAN	203182.649181646
sp|P49591|SYSC_HUMAN	265288.179145783
sp|P49593|PPM1F_HUMAN	20599.2092131131
sp|P49720|PSB3_HUMAN	120035.587538849
sp|P49721|PSB2_HUMAN	169690.150140025
sp|P49736|MCM2_HUMAN	603615.337432028
sp|P49754|VPS41_HUMAN	33651.9536726635
sp|P49773|HINT1_HUMAN	664777.543189182
sp|P49915|GUAA_HUMAN	142278.610642419
sp|P50395|GDIB_HUMAN	333298.304965749
sp|P50454|SERPH_HUMAN	471843.638006179
sp|P50502|F10A1_HUMAN	595834.823028208
sp|P50552|VASP_HUMAN	52529.3367327271
sp|P50579|MAP2_HUMAN	18870.3057002464
sp|P50914|RL14_HUMAN	501295.309318431
sp|P50990|TCPQ_HUMAN	291570.626339541
sp|P50991|TCPD_HUMAN	393257.91204455
sp|P50995|ANX11_HUMAN	227646.103721967
sp|P51572|BAP31_HUMAN	32301.7825724677
sp|P51665|PSMD7_HUMAN	40632.5667950725
sp|P51858|HDGF_HUMAN	478468.018534466
sp|P51991|ROA3_HUMAN	811628.266989205
sp|P52209|6PGD_HUMAN	508395.926370639
sp|P52272|HNRPM_HUMAN	104592.103840203
sp|P52292|IMA1_HUMAN	65433.8298947644
sp|P52565|GDIR1_HUMAN	183504.396611108
sp|P52597|HNRPF_HUMAN	241552.988259314
sp|P52815|RM12_HUMAN	362405.806448263
sp|P52907|CAZA1_HUMAN	401485.939980263
sp|P53396|ACLY_HUMAN	130939.230319138
sp|P53992|SC24C_HUMAN	209726.736889924
sp|P53999|TCP4_HUMAN	195360.304796483
sp|P54105|ICLN_HUMAN	750604.501792796
sp|P54136|SYRC_HUMAN	134612.30524537
sp|P54284|CACB3_HUMAN	59741.2651751112
sp|P54577|SYYC_HUMAN	194701.453242126
sp|P54578|UBP14_HUMAN	204570.201381005
sp|P54727|RD23B_HUMAN	445447.680681353
sp|P54819|KAD2_HUMAN	353617.190502006
sp|P55010|IF5_HUMAN	299709.141700871
sp|P55036|PSMD4_HUMAN	138138.333312463
sp|P55060|XPO2_HUMAN	433573.586407866
sp|P55072|TERA_HUMAN	312255.751141253
sp|P55081|MFAP1_HUMAN	69578.2233979256
sp|P55209|NP1L1_HUMAN	691951.653043422
sp|P55735|SEC13_HUMAN	131078.775463645
sp|P55769|NH2L1_HUMAN	2350.25877902136
sp|P55957|BID_HUMAN	33772.4807006706
sp|P56192|SYMC_HUMAN	87826.1820821921
sp|P56537|IF6_HUMAN	353419.500241727
sp|P58397|ATS12_HUMAN	3223.85948903528
sp|P58546|MTPN_HUMAN	470536.751600711
sp|P60174|TPIS_HUMAN	1101285.9462064
sp|P60660|MYL6_HUMAN	533465.428607843
sp|P60709|ACTB_HUMAN	1301811.37120339
sp|P60763|RAC3_HUMAN	97444.3487548912
sp|P60842|IF4A1_HUMAN	379807.663478077
sp|P60866|RS20_HUMAN	410724.610403584
sp|P60900|PSA6_HUMAN	179091.097316493
sp|P60983|GMFB_HUMAN	149146.919177871
sp|P61026|RAB10_HUMAN	9701.15152573145
sp|P61088|UBE2N_HUMAN	247226.389242413
sp|P61204|ARF3_HUMAN	164590.220773266
sp|P61221|ABCE1_HUMAN	25425.6468013233
sp|P61224|RAP1B_HUMAN	6279.9425461642
sp|P61247|RS3A_HUMAN	331707.017517808
sp|P61289|PSME3_HUMAN	30450.3441813536
sp|P61313|RL15_HUMAN	325580.476796349
sp|P61353|RL27_HUMAN	802302.830544838
sp|P61586|RHOA_HUMAN	40618.9724577822
sp|P61604|CH10_HUMAN	5414160.42040172
sp|P61923|COPZ1_HUMAN	68060.5120492715
sp|P61956|SUMO2_HUMAN	791172.696661004
sp|P61978|HNRPK_HUMAN	434791.610272979
sp|P61981|1433G_HUMAN	290798.674365506
sp|P62072|TIM10_HUMAN	491823.396611579
sp|P62081|RS7_HUMAN	158418.176660598
sp|P62140|PP1B_HUMAN	59288.451677304
sp|P62158|CALM_HUMAN	2911527.54163956
sp|P62241|RS8_HUMAN	358897.806382578
sp|P62244|RS15A_HUMAN	399923.780768778
sp|P62249|RS16_HUMAN	517076.629992914
sp|P62258|1433E_HUMAN	409441.03810469
sp|P62263|RS14_HUMAN	387881.508619223
sp|P62266|RS23_HUMAN	208247.712623936
sp|P62269|RS18_HUMAN	647465.36818868
sp|P62273|RS29_HUMAN	108957.681970549
sp|P62277|RS13_HUMAN	320325.228706056
sp|P62280|RS11_HUMAN	542970.763291614
sp|P62304|RUXE_HUMAN	160801.919008594
sp|P62306|RUXF_HUMAN	47393.8375794997
sp|P62310|LSM3_HUMAN	1406510.11165145
sp|P62314|SMD1_HUMAN	413907.211535866
sp|P62316|SMD2_HUMAN	215802.749214801
sp|P62318|SMD3_HUMAN	280454.259042671
sp|P62328|TYB4_HUMAN	2259000.42249178
sp|P62424|RL7A_HUMAN	300384.370341341
sp|P62495|ERF1_HUMAN	108499.79595161
sp|P62633|CNBP_HUMAN	257809.148816326
sp|P62701|RS4X_HUMAN	520492.025823672
sp|P62750|RL23A_HUMAN	174454.042736211
sp|P62753|RS6_HUMAN	265323.67155089
sp|P62805|H4_HUMAN	4093382.16122437
sp|P62826|RAN_HUMAN	684849.173153207
sp|P62829|RL23_HUMAN	360712.164127984
sp|P62837|UB2D2_HUMAN	64036.0562909961
sp|P62841|RS15_HUMAN	61341.4637453019
sp|P62847|RS24_HUMAN	201434.241188057
sp|P62851|RS25_HUMAN	1527415.98174648
sp|P62854|RS26_HUMAN	20815.235545463
sp|P62857|RS28_HUMAN	443564.654699139
sp|P62861|RS30_HUMAN	772394.945478665
sp|P62888|RL30_HUMAN	274189.302921319
sp|P62899|RL31_HUMAN	79800.6706379356
sp|P62906|RL10A_HUMAN	508165.613739237
sp|P62910|RL32_HUMAN	152681.01845381
sp|P62913|RL11_HUMAN	688571.322298548
sp|P62917|RL8_HUMAN	248159.95971154
sp|P62937|PPIA_HUMAN	1420275.0837561
sp|P62942|FKB1A_HUMAN	395446.889954262
sp|P62979|RS27A_HUMAN	1293809.49331791
sp|P63104|1433Z_HUMAN	637929.974247795
sp|P63167|DYL1_HUMAN	123439.190681333
sp|P63173|RL38_HUMAN	78590.7468997728
sp|P63208|SKP1_HUMAN	244082.336566636
sp|P63220|RS21_HUMAN	1954713.90301214
sp|P63241|IF5A1_HUMAN	939496.80294999
sp|P63244|RACK1_HUMAN	340722.519795081
sp|P63261|ACTG_HUMAN	366795.186364111
sp|P63279|UBC9_HUMAN	72530.6597509585
sp|P63313|TYB10_HUMAN	561990.339473676
sp|P67809|YBOX1_HUMAN	180469.441800646
sp|P67936|TPM4_HUMAN	193887.129957238
sp|P68032|ACTC_HUMAN	2165779.07629153
sp|P68036|UB2L3_HUMAN	394422.621217079
sp|P68104|EF1A1_HUMAN	382815.177954676
sp|P68363|TBA1B_HUMAN	1871739.80660286
sp|P68371|TBB4B_HUMAN	3837177.93448139
sp|P68402|PA1B2_HUMAN	148055.268433099
sp|P69891|HBG1_HUMAN	125842.725326722
sp|P69892|HBG2_HUMAN	683806.764169981
sp|P69905|HBA_HUMAN	499479.515892408
sp|P78371|TCPB_HUMAN	451645.862541215
sp|P78417|GSTO1_HUMAN	631638.749280144
sp|P78527|PRKDC_HUMAN	50476.8562355381
sp|P82979|SARNP_HUMAN	496101.440596874
sp|P83731|RL24_HUMAN	712003.024540538
sp|P84090|ERH_HUMAN	485448.110634751
sp|P84095|RHOG_HUMAN	7326.90873842396
sp|P84098|RL19_HUMAN	30282.3056231981
sp|P84103|SRSF3_HUMAN	975480.85758263
sp|P98164|LRP2_HUMAN	22231.6532267855
sp|P98179|RBM3_HUMAN	4698.03124623981
sp|P99999|CYC_HUMAN	550436.422794718
sp|Q00013|EM55_HUMAN	4476.33776602301
sp|Q00059|TFAM_HUMAN	145356.354552613
sp|Q00325|MPCP_HUMAN	1703.56466806789
sp|Q00610|CLH1_HUMAN	309779.750716514
sp|Q00688|FKBP3_HUMAN	848477.293463264
sp|Q00839|HNRPU_HUMAN	201986.133172199
sp|Q01105|SET_HUMAN	3265717.1938366
sp|Q01130|SRSF2_HUMAN	2157816.77068529
sp|Q01469|FABP5_HUMAN	608751.912298203
sp|Q01518|CAP1_HUMAN	338079.542408772
sp|Q01844|EWS_HUMAN	502150.531181317
sp|Q02543|RL18A_HUMAN	194022.442701861
sp|Q02790|FKBP4_HUMAN	176764.41852387
sp|Q02878|RL6_HUMAN	666213.33179105
sp|Q03154|ACY1_HUMAN	3200.5199965602
sp|Q04637|IF4G1_HUMAN	69378.2919653574
sp|Q04760|LGUL_HUMAN	242545.004229481
sp|Q04828|AK1C1_HUMAN	14655.4297852282
sp|Q04837|SSBP_HUMAN	276364.008164113
sp|Q05D60|DEUP1_HUMAN	7238.41047334867
sp|Q06830|PRDX1_HUMAN	1545314.092129
sp|Q07020|RL18_HUMAN	851165.01328281
sp|Q07021|C1QBP_HUMAN	278095.175514576
sp|Q07955|SRSF1_HUMAN	1982751.20249805
sp|Q08211|DHX9_HUMAN	72013.4529904745
sp|Q08554|DSC1_HUMAN	21678.6301589319
sp|Q08945|SSRP1_HUMAN	62252.411603604
sp|Q09028|RBBP4_HUMAN	551510.207955365
sp|Q09666|AHNK_HUMAN	107374.881764455
sp|Q12769|NU160_HUMAN	223414.34524321
sp|Q12904|AIMP1_HUMAN	37125.2092926206
sp|Q12905|ILF2_HUMAN	113655.07992
sp|Q12906|ILF3_HUMAN	184090.322458705
sp|Q13148|TADBP_HUMAN	10080.0160740253
sp|Q13162|PRDX4_HUMAN	556257.07733426
sp|Q13185|CBX3_HUMAN	838726.611304903
sp|Q13200|PSMD2_HUMAN	114243.256348325
sp|Q13242|SRSF9_HUMAN	258370.821858188
sp|Q13243|SRSF5_HUMAN	241530.0097068
sp|Q13247|SRSF6_HUMAN	278383.583330865
sp|Q13263|TIF1B_HUMAN	201839.684869274
sp|Q13283|G3BP1_HUMAN	123803.174073602
sp|Q13310|PABP4_HUMAN	1312607.70762405
sp|Q13368|MPP3_HUMAN	62388.9433586228
sp|Q13409|DC1I2_HUMAN	102343.349894477
sp|Q13428|TCOF_HUMAN	254881.404888403
sp|Q13435|SF3B2_HUMAN	130725.93453595
sp|Q13442|HAP28_HUMAN	195915.75096621
sp|Q13561|DCTN2_HUMAN	228758.148142843
sp|Q13838|DX39B_HUMAN	523016.231204473
sp|Q14004|CDK13_HUMAN	311626.515689154
sp|Q14011|CIRBP_HUMAN	43173.4285129678
sp|Q14061|COX17_HUMAN	108761.848699565
sp|Q14103|HNRPD_HUMAN	1421191.35533283
sp|Q14157|UBP2L_HUMAN	222304.339250124
sp|Q14204|DYHC1_HUMAN	133871.528484798
sp|Q14247|SRC8_HUMAN	235657.437866102
sp|Q14315|FLNC_HUMAN	151027.650116627
sp|Q14444|CAPR1_HUMAN	186977.678137297
sp|Q14566|MCM6_HUMAN	44254.682057689
sp|Q14697|GANAB_HUMAN	410214.369179911
sp|Q14847|LASP1_HUMAN	369427.576704633
sp|Q14974|IMB1_HUMAN	224481.079068658
sp|Q14978|NOLC1_HUMAN	596728.36746396
sp|Q15008|PSMD6_HUMAN	46261.7224132617
sp|Q15020|SART3_HUMAN	17622.7106152012
sp|Q15046|SYK_HUMAN	314260.434610449
sp|Q15056|IF4H_HUMAN	146404.238906424
sp|Q15084|PDIA6_HUMAN	282470.782364096
sp|Q15149|PLEC_HUMAN	1287404.32654835
sp|Q15181|IPYR_HUMAN	356560.161369409
sp|Q15185|TEBP_HUMAN	583822.200898567
sp|Q15233|NONO_HUMAN	72595.7159597963
sp|Q15287|RNPS1_HUMAN	501197.554806049
sp|Q15365|PCBP1_HUMAN	116885.344262492
sp|Q15366|PCBP2_HUMAN	185273.684306355
sp|Q15404|RSU1_HUMAN	200546.246119125
sp|Q15424|SAFB1_HUMAN	268880.908023455
sp|Q15459|SF3A1_HUMAN	123992.806849384
sp|Q15560|TCEA2_HUMAN	873635.69550594
sp|Q15637|SF01_HUMAN	74618.5062351512
sp|Q15678|PTN14_HUMAN	135861.156001459
sp|Q15691|MARE1_HUMAN	130160.224354132
sp|Q15717|ELAV1_HUMAN	144686.341776018
sp|Q15758|AAAT_HUMAN	39879.3535572822
sp|Q15819|UB2V2_HUMAN	158109.668318631
sp|Q15907|RB11B_HUMAN	117224.566215721
sp|Q15942|ZYX_HUMAN	160542.036319
sp|Q16222|UAP1_HUMAN	101855.281727424
sp|Q16401|PSMD5_HUMAN	157257.810966674
sp|Q16538|GP162_HUMAN	27845.5863842316
sp|Q16543|CDC37_HUMAN	293932.095584695
sp|Q16576|RBBP7_HUMAN	20033.4272431984
sp|Q16629|SRSF7_HUMAN	1064330.55968851
sp|Q16643|DREB_HUMAN	221579.824098063
sp|Q16658|FSCN1_HUMAN	455340.394840318
sp|Q16695|H31T_HUMAN	1173665.9250739
sp|Q2UY09|COSA1_HUMAN	15302.5247577171
sp|Q562R1|ACTBL_HUMAN	1084626.12501716
sp|Q58FG1|HS904_HUMAN	1678934.32771659
sp|Q5BJE1|CC178_HUMAN	222883.48779385
sp|Q5JTJ3|COA6_HUMAN	74348.7206618993
sp|Q5QNW6|H2B2F_HUMAN	3953184.00579078
sp|Q5TEJ8|THMS2_HUMAN	186713.550936661
sp|Q5TF21|SOGA3_HUMAN	749226.680445116
sp|Q5VSY0|GKAP1_HUMAN	18764.1765892062
sp|Q5W0U4|BSPRY_HUMAN	137819.205129068
sp|Q66PJ3|AR6P4_HUMAN	137441.570397797
sp|Q68CJ6|SLIP_HUMAN	112081.949617328
sp|Q6DD87|ZN787_HUMAN	657129.086532529
sp|Q6FI13|H2A2A_HUMAN	806352.085312985
sp|Q6JBY9|CPZIP_HUMAN	188312.488881854
sp|Q6NXS1|IPP2M_HUMAN	19346.7195486665
sp|Q6NZI2|PTRF_HUMAN	99517.6389621165
sp|Q6ZWH5|NEK10_HUMAN	7135888.88780763
sp|Q7KZF4|SND1_HUMAN	210993.522357045
sp|Q7RTV0|PHF5A_HUMAN	5137.20974630994
sp|Q7Z4V5|HDGR2_HUMAN	115968.023330061
sp|Q7Z5K2|WAPL_HUMAN	11584.1995982938
sp|Q86SX6|GLRX5_HUMAN	86498.1262385243
sp|Q86U42|PABP2_HUMAN	1055530.47162607
sp|Q86V81|THOC4_HUMAN	959873.309436799
sp|Q86VM9|ZCH18_HUMAN	82826.1035327625
sp|Q86VP3|PACS2_HUMAN	134405.750789114
sp|Q86YF9|DZIP1_HUMAN	755646.007894172
sp|Q8IUE6|H2A2B_HUMAN	282146.823244927
sp|Q8IUG5|MY18B_HUMAN	340302.661073925
sp|Q8N163|CCAR2_HUMAN	149842.104487514
sp|Q8N183|MIMIT_HUMAN	1340.59030466867
sp|Q8N2X6|EXAS1_HUMAN	250726.315061785
sp|Q8N3R9|MPP5_HUMAN	66765.3921125334
sp|Q8N3X6|LCORL_HUMAN	26410.9678840255
sp|Q8N4Q1|MIA40_HUMAN	88802.4922126551
sp|Q8N9N8|EIF1A_HUMAN	10093.1915030276
sp|Q8NBJ5|GT251_HUMAN	214878.739118471
sp|Q8NBS9|TXND5_HUMAN	440239.590466107
sp|Q8NC51|PAIRB_HUMAN	458119.44940479
sp|Q8NCL9|APCDL_HUMAN	5428.64895361615
sp|Q8NF91|SYNE1_HUMAN	615776.136811968
sp|Q8TEK3|DOT1L_HUMAN	355424.252739546
sp|Q8TEV9|SMCR8_HUMAN	16569.4916303687
sp|Q8TF01|PNISR_HUMAN	137512.114007585
sp|Q8WUM4|PDC6I_HUMAN	71128.0916963223
sp|Q8WW12|PCNP_HUMAN	37360.2189423149
sp|Q8WW33|GTSF1_HUMAN	60010.0028534959
sp|Q8WWI1|LMO7_HUMAN	46965.7792315039
sp|Q8WZA0|LZIC_HUMAN	294834.106582763
sp|Q92598|HS105_HUMAN	324300.819734284
sp|Q92614|MY18A_HUMAN	988775.410618859
sp|Q92688|AN32B_HUMAN	490494.792326021
sp|Q92804|RBP56_HUMAN	209039.174780353
sp|Q92841|DDX17_HUMAN	539379.116135966
sp|Q92945|FUBP2_HUMAN	1513141.75122859
sp|Q92973|TNPO1_HUMAN	85699.5701694262
sp|Q93077|H2A1C_HUMAN	144812.791294419
sp|Q96AE4|FUBP1_HUMAN	685643.232006002
sp|Q96AG4|LRC59_HUMAN	66324.4151937492
sp|Q96AP4|ZUFSP_HUMAN	22782.0983625253
sp|Q96B54|ZN428_HUMAN	14504.3243564287
sp|Q96C90|PP14B_HUMAN	596789.591563917
sp|Q96DT5|DYH11_HUMAN	85951.5987811787
sp|Q96EP5|DAZP1_HUMAN	23193.8013816862
sp|Q96GU1|PAGE5_HUMAN	737505.301771923
sp|Q96HE7|ERO1A_HUMAN	240053.283065002
sp|Q96HR9|REEP6_HUMAN	2381.55848752658
sp|Q96JM3|CHAP1_HUMAN	193469.548754338
sp|Q96K17|BT3L4_HUMAN	105060.039232267
sp|Q96KP4|CNDP2_HUMAN	124564.192055218
sp|Q96P15|SPB11_HUMAN	16386.16267359
sp|Q96PK6|RBM14_HUMAN	15560.4204522585
sp|Q99460|PSMD1_HUMAN	157674.793188731
sp|Q99471|PFD5_HUMAN	62118.077772519
sp|Q99497|PARK7_HUMAN	654161.937648498
sp|Q99536|VAT1_HUMAN	113332.47901741
sp|Q99614|TTC1_HUMAN	481444.104663015
sp|Q99623|PHB2_HUMAN	7518.90195302981
sp|Q99729|ROAA_HUMAN	1184077.99337489
sp|Q99733|NP1L4_HUMAN	144186.97808855
sp|Q99832|TCPH_HUMAN	260220.521967735
sp|Q99848|EBP2_HUMAN	58062.4278561718
sp|Q99943|PLCA_HUMAN	12048.2575895716
sp|Q9BQ61|CS043_HUMAN	2352.24598983209
sp|Q9BQE3|TBA1C_HUMAN	877444.648608534
sp|Q9BR76|COR1B_HUMAN	14191.5625734981
sp|Q9BRA2|TXD17_HUMAN	1155191.66952134
sp|Q9BS26|ERP44_HUMAN	154579.874826644
sp|Q9BTT0|AN32E_HUMAN	524666.061814374
sp|Q9BUF5|TBB6_HUMAN	2535363.59189371
sp|Q9BWD1|THIC_HUMAN	437004.080226396
sp|Q9BXL5|HEMGN_HUMAN	337665.661346017
sp|Q9BXV9|CN142_HUMAN	129568.665520656
sp|Q9BZH6|WDR11_HUMAN	315137.014388379
sp|Q9BZZ5|API5_HUMAN	29828.8302289594
sp|Q9C098|DCLK3_HUMAN	27179.8327184143
sp|Q9GZT3|SLIRP_HUMAN	61009.6032715995
sp|Q9H009|NACA2_HUMAN	372510.040078779
sp|Q9H0U4|RAB1B_HUMAN	22914.7095507217
sp|Q9H299|SH3L3_HUMAN	34734.5843853587
sp|Q9H307|PININ_HUMAN	267041.662422614
sp|Q9H3K6|BOLA2_HUMAN	532502.022818405
sp|Q9H444|CHM4B_HUMAN	45916.2787045207
sp|Q9H6F5|CCD86_HUMAN	78796.9567184116
sp|Q9H7C4|SYNCI_HUMAN	100329.787263075
sp|Q9H8M5|CNNM2_HUMAN	3060.51829140361
sp|Q9H910|HN1L_HUMAN	281585.814553691
sp|Q9HB71|CYBP_HUMAN	234037.422855374
sp|Q9HCN8|SDF2L_HUMAN	48135.6991853096
sp|Q9NPA8|ENY2_HUMAN	106551.544314289
sp|Q9NPH2|INO1_HUMAN	308262.383227257
sp|Q9NQC3|RTN4_HUMAN	136915.882843032
sp|Q9NQP4|PFD4_HUMAN	292258.77033247
sp|Q9NR30|DDX21_HUMAN	103548.813121684
sp|Q9NR45|SIAS_HUMAN	95216.0328426877
sp|Q9NRX4|PHP14_HUMAN	174212.180402319
sp|Q9NTK5|OLA1_HUMAN	130258.228488371
sp|Q9NX24|NHP2_HUMAN	31289.6159740287
sp|Q9NX55|HYPK_HUMAN	53977.1596311457
sp|Q9NY33|DPP3_HUMAN	147630.426771224
sp|Q9NYJ1|COA4_HUMAN	171463.541217582
sp|Q9NZ63|CI078_HUMAN	41790.0382837852
sp|Q9NZ72|STMN3_HUMAN	2190409.08011051
sp|Q9NZI8|IF2B1_HUMAN	369554.162563683
sp|Q9NZM5|GSCR2_HUMAN	10589.666491139
sp|Q9P013|CWC15_HUMAN	41679.0690207193
sp|Q9P0L0|VAPA_HUMAN	205479.642196445
sp|Q9P246|STIM2_HUMAN	250413.758267063
sp|Q9P258|RCC2_HUMAN	164182.906225994
sp|Q9P2J5|SYLC_HUMAN	127037.366990234
sp|Q9UBL9|P2RX2_HUMAN	174634.478677121
sp|Q9UEE9|CFDP1_HUMAN	1710012.81334907
sp|Q9UEU5|GGE2D_HUMAN	853849.232545932
sp|Q9UHF0|TKNK_HUMAN	3069.08985457399
sp|Q9UHV9|PFD2_HUMAN	694093.247277424
sp|Q9UJQ4|SALL4_HUMAN	14818.7306278755
sp|Q9UK76|HN1_HUMAN	385981.728890895
sp|Q9UKV3|ACINU_HUMAN	117183.984462823
sp|Q9UKY7|CDV3_HUMAN	171739.831300418
sp|Q9UL46|PSME2_HUMAN	10722.7546047165
sp|Q9ULB1|NRX1A_HUMAN	716880.5425063
sp|Q9ULV4|COR1C_HUMAN	286644.148744978
sp|Q9UMX0|UBQL1_HUMAN	232333.973080541
sp|Q9UN70|PCDGK_HUMAN	156910.204922411
sp|Q9UNM6|PSD13_HUMAN	120021.454385338
sp|Q9UNS1|TIM_HUMAN	82917.0573257815
sp|Q9UNX3|RL26L_HUMAN	711629.243720319
sp|Q9UNZ2|NSF1C_HUMAN	92539.2153791664
sp|Q9UQ35|SRRM2_HUMAN	315689.592566
sp|Q9UQ80|PA2G4_HUMAN	313934.295006531
sp|Q9Y230|RUVB2_HUMAN	184446.197400101
sp|Q9Y237|PIN4_HUMAN	32234.3335298502
sp|Q9Y244|POMP_HUMAN	25826.7548241392
sp|Q9Y265|RUVB1_HUMAN	230289.521871763
sp|Q9Y266|NUDC_HUMAN	171823.289994803
sp|Q9Y285|SYFA_HUMAN	129118.759956095
sp|Q9Y2B0|CNPY2_HUMAN	245099.146221855
sp|Q9Y2G0|EFR3B_HUMAN	842430.682479854
sp|Q9Y2V2|CHSP1_HUMAN	63580.1830458603
sp|Q9Y2W1|TR150_HUMAN	140916.200750457
sp|Q9Y383|LC7L2_HUMAN	205639.546535703
sp|Q9Y3B9|RRP15_HUMAN	116420.010849759
sp|Q9Y3C1|NOP16_HUMAN	178863.525119186
sp|Q9Y3C6|PPIL1_HUMAN	7051.00204518036
sp|Q9Y3F4|STRAP_HUMAN	35694.884377477
sp|Q9Y3U8|RL36_HUMAN	411968.256315806
sp|Q9Y3Y2|CHTOP_HUMAN	29926.9937838747
sp|Q9Y426|CU025_HUMAN	3426.71053990634
sp|Q9Y490|TLN1_HUMAN	152162.459890261
sp|Q9Y4L1|HYOU1_HUMAN	186837.396393347
sp|Q9Y4Y9|LSM5_HUMAN	1048383.22486902
sp|Q9Y520|PRC2C_HUMAN	119064.311367843
sp|Q9Y5A9|YTHD2_HUMAN	719931.575511921
sp|Q9Y5J7|TIM9_HUMAN	40815.6720182649
sp|Q9Y5S9|RBM8A_HUMAN	145284.575599246
sp|Q9Y5V0|ZN706_HUMAN	41122.6980310115
sp|Q9Y617|SERC_HUMAN	148597.27548677
sp|Q9Y6A5|TACC3_HUMAN	144699.578080204
sp|Q9Y6E2|BZW2_HUMAN	161489.219351673
sp|Q9Y6H1|CHCH2_HUMAN	204127.597883004
