## Supplementary material for "Multi-omic profiling of tyrosine kinase inhibitor-resistant K562 cells suggests metabolic reprogramming to promote cell survival": OneOmics results files: IonLibrary.txt (part 3 of 3)

Q1	Q3	RT_detected	protein_name	isotype	relative_intensity	stripped_sequence	modification_sequence	prec_z	frg_type	frg_z	frg_nr	iRT	uniprot_id	score	decoy	prec_y	confidence	shared	N	rank	mods	nterm	cterm
862.441284179688	147.1128082	65.89971	Protein deglycase DJ-1 OS=Homo sapiens GN=PARK7 PE=1 SV=2		0.58	EGPYDVVVLPGGNLGAQNLSESAAVK	EGPYDVVVLPGGN[Dea]LGAQNLSESAAVK	3	y	1	1	66.02396	sp|Q99497|PARK7_HUMAN	105675123489096	False		1	False	95		Deamidated
862.441284179688	447.187439	65.89971	Protein deglycase DJ-1 OS=Homo sapiens GN=PARK7 PE=1 SV=2		0.56	EGPYDVVVLPGGNLGAQNLSESAAVK	EGPYDVVVLPGGN[Dea]LGAQNLSESAAVK	3	b	1	4	66.02396	sp|Q99497|PARK7_HUMAN	105675123489096	False		1	False	95		Deamidated
862.441284179688	562.2143555	65.89971	Protein deglycase DJ-1 OS=Homo sapiens GN=PARK7 PE=1 SV=2		0.36	EGPYDVVVLPGGNLGAQNLSESAAVK	EGPYDVVVLPGGN[Dea]LGAQNLSESAAVK	3	b	1	5	66.02396	sp|Q99497|PARK7_HUMAN	105675123489096	False		1	False	95		Deamidated
862.441284179688	1287.690308	65.89971	Protein deglycase DJ-1 OS=Homo sapiens GN=PARK7 PE=1 SV=2		0.26	EGPYDVVVLPGGNLGAQNLSESAAVK	EGPYDVVVLPGGN[Dea]LGAQNLSESAAVK	3	y	1	13	66.02396	sp|Q99497|PARK7_HUMAN	105675123489096	False		1	False	95		Deamidated
862.441284179688	1298.626343	65.89971	Protein deglycase DJ-1 OS=Homo sapiens GN=PARK7 PE=1 SV=2		0.26	EGPYDVVVLPGGNLGAQNLSESAAVK	EGPYDVVVLPGGN[Dea]LGAQNLSESAAVK	3	b	1	13	66.02396	sp|Q99497|PARK7_HUMAN	105675123489096	False		1	False	95		Deamidated
862.441284179688	284.1240845	65.89971	Protein deglycase DJ-1 OS=Homo sapiens GN=PARK7 PE=1 SV=2		0.2	EGPYDVVVLPGGNLGAQNLSESAAVK	EGPYDVVVLPGGN[Dea]LGAQNLSESAAVK	3	b	1	3	66.02396	sp|Q99497|PARK7_HUMAN	105675123489096	False		1	False	95		Deamidated
862.441284179688	246.1812134	65.89971	Protein deglycase DJ-1 OS=Homo sapiens GN=PARK7 PE=1 SV=2		0.19	EGPYDVVVLPGGNLGAQNLSESAAVK	EGPYDVVVLPGGN[Dea]LGAQNLSESAAVK	3	y	1	2	66.02396	sp|Q99497|PARK7_HUMAN	105675123489096	False		1	False	95		Deamidated
862.11328125	1174.606201	65.89971	Protein deglycase DJ-1 OS=Homo sapiens GN=PARK7 PE=1 SV=2		13.08	EGPYDVVVLPGGNLGAQNLSESAAVK	EGPYDVVVLPGGNLGAQNLSESAAVK	3	y	1	12	66.29573	sp|Q99497|PARK7_HUMAN	716376821919845	False		1	False	95
862.11328125	972.5036621	65.89971	Protein deglycase DJ-1 OS=Homo sapiens GN=PARK7 PE=1 SV=2		7.13	EGPYDVVVLPGGNLGAQNLSESAAVK	EGPYDVVVLPGGNLGAQNLSESAAVK	3	b	1	9	66.29573	sp|Q99497|PARK7_HUMAN	716376821919845	False		1	False	95
862.11328125	1612.828979	65.89971	Protein deglycase DJ-1 OS=Homo sapiens GN=PARK7 PE=1 SV=2		7.13	EGPYDVVVLPGGNLGAQNLSESAAVK	EGPYDVVVLPGGNLGAQNLSESAAVK	3	y	1	17	66.29573	sp|Q99497|PARK7_HUMAN	716376821919845	False		1	False	95
862.11328125	691.3621216	65.89971	Protein deglycase DJ-1 OS=Homo sapiens GN=PARK7 PE=1 SV=2		6.53	EGPYDVVVLPGGNLGAQNLSESAAVK	EGPYDVVVLPGGNLGAQNLSESAAVK	3	y	1	7	66.29573	sp|Q99497|PARK7_HUMAN	716376821919845	False		1	False	95
862.11328125	918.4890747	65.89971	Protein deglycase DJ-1 OS=Homo sapiens GN=PARK7 PE=1 SV=2		5.9	EGPYDVVVLPGGNLGAQNLSESAAVK	EGPYDVVVLPGGNLGAQNLSESAAVK	3	y	1	9	66.29573	sp|Q99497|PARK7_HUMAN	716376821919845	False		1	False	95
862.11328125	859.4196167	65.89971	Protein deglycase DJ-1 OS=Homo sapiens GN=PARK7 PE=1 SV=2		5.67	EGPYDVVVLPGGNLGAQNLSESAAVK	EGPYDVVVLPGGNLGAQNLSESAAVK	3	b	1	8	66.29573	sp|Q99497|PARK7_HUMAN	716376821919845	False		1	False	95
862.11328125	1725.912964	65.89971	Protein deglycase DJ-1 OS=Homo sapiens GN=PARK7 PE=1 SV=2		5.67	EGPYDVVVLPGGNLGAQNLSESAAVK	EGPYDVVVLPGGNLGAQNLSESAAVK	3	y	1	18	66.29573	sp|Q99497|PARK7_HUMAN	716376821919845	False		1	False	95
862.11328125	376.1974792	65.89971	Protein deglycase DJ-1 OS=Homo sapiens GN=PARK7 PE=1 SV=2		5.23	EGPYDVVVLPGGNLGAQNLSESAAVK	EGPYDVVVLPGGNLGAQNLSESAAVK	3	b	3	11	66.29573	sp|Q99497|PARK7_HUMAN	716376821919845	False		1	False	95
862.11328125	760.3511963	65.89971	Protein deglycase DJ-1 OS=Homo sapiens GN=PARK7 PE=1 SV=2		4.16	EGPYDVVVLPGGNLGAQNLSESAAVK	EGPYDVVVLPGGNLGAQNLSESAAVK	3	b	1	7	66.29573	sp|Q99497|PARK7_HUMAN	716376821919845	False		1	False	95
862.11328125	475.2874756	65.89971	Protein deglycase DJ-1 OS=Homo sapiens GN=PARK7 PE=1 SV=2		3.4	EGPYDVVVLPGGNLGAQNLSESAAVK	EGPYDVVVLPGGNLGAQNLSESAAVK	3	y	1	5	66.29573	sp|Q99497|PARK7_HUMAN	716376821919845	False		1	False	95
862.11328125	661.2827759	65.89971	Protein deglycase DJ-1 OS=Homo sapiens GN=PARK7 PE=1 SV=2		3.33	EGPYDVVVLPGGNLGAQNLSESAAVK	EGPYDVVVLPGGNLGAQNLSESAAVK	3	b	1	6	66.29573	sp|Q99497|PARK7_HUMAN	716376821919845	False		1	False	95
862.11328125	1117.584839	65.89971	Protein deglycase DJ-1 OS=Homo sapiens GN=PARK7 PE=1 SV=2		2.9	EGPYDVVVLPGGNLGAQNLSESAAVK	EGPYDVVVLPGGNLGAQNLSESAAVK	3	y	1	11	66.29573	sp|Q99497|PARK7_HUMAN	716376821919845	False		1	False	95
862.11328125	433.2189636	65.89971	Protein deglycase DJ-1 OS=Homo sapiens GN=PARK7 PE=1 SV=2		2.59	EGPYDVVVLPGGNLGAQNLSESAAVK	EGPYDVVVLPGGNLGAQNLSESAAVK	3	b	3	13	66.29573	sp|Q99497|PARK7_HUMAN	716376821919845	False		1	False	95
862.11328125	1046.547607	65.89971	Protein deglycase DJ-1 OS=Homo sapiens GN=PARK7 PE=1 SV=2		2.49	EGPYDVVVLPGGNLGAQNLSESAAVK	EGPYDVVVLPGGNLGAQNLSESAAVK	3	y	1	10	66.29573	sp|Q99497|PARK7_HUMAN	716376821919845	False		1	False	95
862.11328125	804.446167	65.89971	Protein deglycase DJ-1 OS=Homo sapiens GN=PARK7 PE=1 SV=2		2.29	EGPYDVVVLPGGNLGAQNLSESAAVK	EGPYDVVVLPGGNLGAQNLSESAAVK	3	y	1	8	66.29573	sp|Q99497|PARK7_HUMAN	716376821919845	False		1	False	95
862.11328125	604.3300781	65.89971	Protein deglycase DJ-1 OS=Homo sapiens GN=PARK7 PE=1 SV=2		1.51	EGPYDVVVLPGGNLGAQNLSESAAVK	EGPYDVVVLPGGNLGAQNLSESAAVK	3	y	1	6	66.29573	sp|Q99497|PARK7_HUMAN	716376821919845	False		1	False	95
862.11328125	562.2143555	65.89971	Protein deglycase DJ-1 OS=Homo sapiens GN=PARK7 PE=1 SV=2		1.03	EGPYDVVVLPGGNLGAQNLSESAAVK	EGPYDVVVLPGGNLGAQNLSESAAVK	3	b	1	5	66.29573	sp|Q99497|PARK7_HUMAN	716376821919845	False		1	False	95
862.11328125	388.2554321	65.89971	Protein deglycase DJ-1 OS=Homo sapiens GN=PARK7 PE=1 SV=2		0.91	EGPYDVVVLPGGNLGAQNLSESAAVK	EGPYDVVVLPGGNLGAQNLSESAAVK	3	y	1	4	66.29573	sp|Q99497|PARK7_HUMAN	716376821919845	False		1	False	95
862.11328125	246.1812134	65.89971	Protein deglycase DJ-1 OS=Homo sapiens GN=PARK7 PE=1 SV=2		0.86	EGPYDVVVLPGGNLGAQNLSESAAVK	EGPYDVVVLPGGNLGAQNLSESAAVK	3	y	1	2	66.29573	sp|Q99497|PARK7_HUMAN	716376821919845	False		1	False	95
862.11328125	147.1128082	65.89971	Protein deglycase DJ-1 OS=Homo sapiens GN=PARK7 PE=1 SV=2		0.72	EGPYDVVVLPGGNLGAQNLSESAAVK	EGPYDVVVLPGGNLGAQNLSESAAVK	3	y	1	1	66.29573	sp|Q99497|PARK7_HUMAN	716376821919845	False		1	False	95
862.11328125	447.187439	65.89971	Protein deglycase DJ-1 OS=Homo sapiens GN=PARK7 PE=1 SV=2		0.71	EGPYDVVVLPGGNLGAQNLSESAAVK	EGPYDVVVLPGGNLGAQNLSESAAVK	3	b	1	4	66.29573	sp|Q99497|PARK7_HUMAN	716376821919845	False		1	False	95
862.11328125	1287.690308	65.89971	Protein deglycase DJ-1 OS=Homo sapiens GN=PARK7 PE=1 SV=2		0.7	EGPYDVVVLPGGNLGAQNLSESAAVK	EGPYDVVVLPGGNLGAQNLSESAAVK	3	y	1	13	66.29573	sp|Q99497|PARK7_HUMAN	716376821919845	False		1	False	95
862.11328125	1297.642334	65.89971	Protein deglycase DJ-1 OS=Homo sapiens GN=PARK7 PE=1 SV=2		0.7	EGPYDVVVLPGGNLGAQNLSESAAVK	EGPYDVVVLPGGNLGAQNLSESAAVK	3	b	1	13	66.29573	sp|Q99497|PARK7_HUMAN	716376821919845	False		1	False	95
862.11328125	1515.776123	65.89971	Protein deglycase DJ-1 OS=Homo sapiens GN=PARK7 PE=1 SV=2		0.6	EGPYDVVVLPGGNLGAQNLSESAAVK	EGPYDVVVLPGGNLGAQNLSESAAVK	3	y	1	16	66.29573	sp|Q99497|PARK7_HUMAN	716376821919845	False		1	False	95
862.11328125	317.2183228	65.89971	Protein deglycase DJ-1 OS=Homo sapiens GN=PARK7 PE=1 SV=2		0.39	EGPYDVVVLPGGNLGAQNLSESAAVK	EGPYDVVVLPGGNLGAQNLSESAAVK	3	y	1	3	66.29573	sp|Q99497|PARK7_HUMAN	716376821919845	False		1	False	95
862.11328125	130.0899963	65.89971	Protein deglycase DJ-1 OS=Homo sapiens GN=PARK7 PE=1 SV=2		0.1	EGPYDVVVLPGGNLGAQNLSESAAVK	EGPYDVVVLPGGNLGAQNLSESAAVK	3	y	3	4	66.29573	sp|Q99497|PARK7_HUMAN	716376821919845	False		1	False	95
838.405151367188	716.3759766	63.69892	Protein deglycase DJ-1 OS=Homo sapiens GN=PARK7 PE=1 SV=2		26.54	GAEEMETVIPVDVMR	GAEEMETVIPVDVMR	2	y	1	6	64.1772	sp|Q99497|PARK7_HUMAN	12364734763257.5	False		1	False	95
838.405151367188	960.4342651	63.69892	Protein deglycase DJ-1 OS=Homo sapiens GN=PARK7 PE=1 SV=2		26.54	GAEEMETVIPVDVMR	GAEEMETVIPVDVMR	2	b	1	9	64.1772	sp|Q99497|PARK7_HUMAN	12364734763257.5	False		1	False	95
838.405151367188	829.3998413	63.69892	Protein deglycase DJ-1 OS=Homo sapiens GN=PARK7 PE=1 SV=2		18.56	GAEEMETVIPVDVMR	GAEEMETVIPVDVMR	2	b	2	15	64.1772	sp|Q99497|PARK7_HUMAN	12364734763257.5	False		1	False	95
838.405151367188	847.3502197	63.69892	Protein deglycase DJ-1 OS=Homo sapiens GN=PARK7 PE=1 SV=2		18.56	GAEEMETVIPVDVMR	GAEEMETVIPVDVMR	2	b	1	8	64.1772	sp|Q99497|PARK7_HUMAN	12364734763257.5	False		1	False	95
838.405151367188	647.2341309	63.69892	Protein deglycase DJ-1 OS=Homo sapiens GN=PARK7 PE=1 SV=2		12.93	GAEEMETVIPVDVMR	GAEEMETVIPVDVMR	2	b	1	6	64.1772	sp|Q99497|PARK7_HUMAN	12364734763257.5	False		1	False	95
838.405151367188	1029.576172	63.69892	Protein deglycase DJ-1 OS=Homo sapiens GN=PARK7 PE=1 SV=2		12.93	GAEEMETVIPVDVMR	GAEEMETVIPVDVMR	2	y	1	9	64.1772	sp|Q99497|PARK7_HUMAN	12364734763257.5	False		1	False	95
838.405151367188	518.1915283	63.69892	Protein deglycase DJ-1 OS=Homo sapiens GN=PARK7 PE=1 SV=2		7.79	GAEEMETVIPVDVMR	GAEEMETVIPVDVMR	2	b	1	5	64.1772	sp|Q99497|PARK7_HUMAN	12364734763257.5	False		1	False	95
838.405151367188	1158.618774	63.69892	Protein deglycase DJ-1 OS=Homo sapiens GN=PARK7 PE=1 SV=2		7.79	GAEEMETVIPVDVMR	GAEEMETVIPVDVMR	2	y	1	10	64.1772	sp|Q99497|PARK7_HUMAN	12364734763257.5	False		1	False	95
838.405151367188	748.2817993	63.69892	Protein deglycase DJ-1 OS=Homo sapiens GN=PARK7 PE=1 SV=2		7.49	GAEEMETVIPVDVMR	GAEEMETVIPVDVMR	2	b	1	7	64.1772	sp|Q99497|PARK7_HUMAN	12364734763257.5	False		1	False	95
838.405151367188	928.5284424	63.69892	Protein deglycase DJ-1 OS=Homo sapiens GN=PARK7 PE=1 SV=2		7.49	GAEEMETVIPVDVMR	GAEEMETVIPVDVMR	2	y	1	8	64.1772	sp|Q99497|PARK7_HUMAN	12364734763257.5	False		1	False	95
838.405151367188	405.2278442	63.69892	Protein deglycase DJ-1 OS=Homo sapiens GN=PARK7 PE=1 SV=2		4.77	GAEEMETVIPVDVMR	GAEEMETVIPVDVMR	2	y	1	3	64.1772	sp|Q99497|PARK7_HUMAN	12364734763257.5	False		1	False	95
838.405151367188	387.1510315	63.69892	Protein deglycase DJ-1 OS=Homo sapiens GN=PARK7 PE=1 SV=2		2.56	GAEEMETVIPVDVMR	GAEEMETVIPVDVMR	2	b	1	4	64.1772	sp|Q99497|PARK7_HUMAN	12364734763257.5	False		1	False	95
838.405151367188	1289.65918	63.69892	Protein deglycase DJ-1 OS=Homo sapiens GN=PARK7 PE=1 SV=2		2.56	GAEEMETVIPVDVMR	GAEEMETVIPVDVMR	2	y	1	11	64.1772	sp|Q99497|PARK7_HUMAN	12364734763257.5	False		1	False	95
838.405151367188	258.1084595	63.69892	Protein deglycase DJ-1 OS=Homo sapiens GN=PARK7 PE=1 SV=2		1.13	GAEEMETVIPVDVMR	GAEEMETVIPVDVMR	2	b	1	3	64.1772	sp|Q99497|PARK7_HUMAN	12364734763257.5	False		1	False	95
838.405151367188	1418.701782	63.69892	Protein deglycase DJ-1 OS=Homo sapiens GN=PARK7 PE=1 SV=2		1.13	GAEEMETVIPVDVMR	GAEEMETVIPVDVMR	2	y	1	12	64.1772	sp|Q99497|PARK7_HUMAN	12364734763257.5	False		1	False	95
838.405151367188	306.1594238	63.69892	Protein deglycase DJ-1 OS=Homo sapiens GN=PARK7 PE=1 SV=2		0.69	GAEEMETVIPVDVMR	GAEEMETVIPVDVMR	2	y	1	2	64.1772	sp|Q99497|PARK7_HUMAN	12364734763257.5	False		1	False	95
838.405151367188	324.120697	63.69892	Protein deglycase DJ-1 OS=Homo sapiens GN=PARK7 PE=1 SV=2		0.28	GAEEMETVIPVDVMR	GAEEMETVIPVDVMR	2	b	2	6	64.1772	sp|Q99497|PARK7_HUMAN	12364734763257.5	False		1	False	95
838.405151367188	175.1189575	63.69892	Protein deglycase DJ-1 OS=Homo sapiens GN=PARK7 PE=1 SV=2		0.26	GAEEMETVIPVDVMR	GAEEMETVIPVDVMR	2	y	1	1	64.1772	sp|Q99497|PARK7_HUMAN	12364734763257.5	False		1	False	95
599.584594726563	554.3660889	75.48959	Protein deglycase DJ-1 OS=Homo sapiens GN=PARK7 PE=1 SV=2		4.17	KGLIAAICAGPTALLAHEIGFGSK	KGLIAAIC[CAM]AGPTALLAHEIGFGSK	4	b	1	6	75.43888	sp|Q99497|PARK7_HUMAN	28560962527.3602	False		1	False	95
599.584594726563	667.4501343	75.48959	Protein deglycase DJ-1 OS=Homo sapiens GN=PARK7 PE=1 SV=2		2.42	KGLIAAICAGPTALLAHEIGFGSK	KGLIAAIC[CAM]AGPTALLAHEIGFGSK	4	b	1	7	75.43888	sp|Q99497|PARK7_HUMAN	28560962527.3602	False		1	False	95
599.584594726563	1497.80603	75.48959	Protein deglycase DJ-1 OS=Homo sapiens GN=PARK7 PE=1 SV=2		1.53	KGLIAAICAGPTALLAHEIGFGSK	KGLIAAIC[CAM]AGPTALLAHEIGFGSK	4	y	1	15	75.43888	sp|Q99497|PARK7_HUMAN	28560962527.3602	False		1	False	95
599.584594726563	1058.562866	75.48959	Protein deglycase DJ-1 OS=Homo sapiens GN=PARK7 PE=1 SV=2		1.39	KGLIAAICAGPTALLAHEIGFGSK	KGLIAAIC[CAM]AGPTALLAHEIGFGSK	4	y	1	10	75.43888	sp|Q99497|PARK7_HUMAN	28560962527.3602	False		1	False	95
599.584594726563	1440.784546	75.48959	Protein deglycase DJ-1 OS=Homo sapiens GN=PARK7 PE=1 SV=2		1.19	KGLIAAICAGPTALLAHEIGFGSK	KGLIAAIC[CAM]AGPTALLAHEIGFGSK	4	y	1	14	75.43888	sp|Q99497|PARK7_HUMAN	28560962527.3602	False		1	False	95
599.584594726563	864.9405518	75.48959	Protein deglycase DJ-1 OS=Homo sapiens GN=PARK7 PE=1 SV=2		1.14	KGLIAAICAGPTALLAHEIGFGSK	KGLIAAIC[CAM]AGPTALLAHEIGFGSK	4	y	2	17	75.43888	sp|Q99497|PARK7_HUMAN	28560962527.3602	False		1	False	95
599.584594726563	945.4788818	75.48959	Protein deglycase DJ-1 OS=Homo sapiens GN=PARK7 PE=1 SV=2		1	KGLIAAICAGPTALLAHEIGFGSK	KGLIAAIC[CAM]AGPTALLAHEIGFGSK	4	y	1	9	75.43888	sp|Q99497|PARK7_HUMAN	28560962527.3602	False		1	False	95
599.584594726563	608.34021	75.48959	Protein deglycase DJ-1 OS=Homo sapiens GN=PARK7 PE=1 SV=2		0.88	KGLIAAICAGPTALLAHEIGFGSK	KGLIAAIC[CAM]AGPTALLAHEIGFGSK	4	y	1	6	75.43888	sp|Q99497|PARK7_HUMAN	28560962527.3602	False		1	False	95
599.584594726563	483.328949	75.48959	Protein deglycase DJ-1 OS=Homo sapiens GN=PARK7 PE=1 SV=2		0.47	KGLIAAICAGPTALLAHEIGFGSK	KGLIAAIC[CAM]AGPTALLAHEIGFGSK	4	b	1	5	75.43888	sp|Q99497|PARK7_HUMAN	28560962527.3602	False		1	False	95
599.584594726563	827.4807739	75.48959	Protein deglycase DJ-1 OS=Homo sapiens GN=PARK7 PE=1 SV=2		0.41	KGLIAAICAGPTALLAHEIGFGSK	KGLIAAIC[CAM]AGPTALLAHEIGFGSK	4	b	1	8	75.43888	sp|Q99497|PARK7_HUMAN	28560962527.3602	False		1	False	95
599.584594726563	737.4049072	75.48959	Protein deglycase DJ-1 OS=Homo sapiens GN=PARK7 PE=1 SV=2		0.39	KGLIAAICAGPTALLAHEIGFGSK	KGLIAAIC[CAM]AGPTALLAHEIGFGSK	4	y	3	22	75.43888	sp|Q99497|PARK7_HUMAN	28560962527.3602	False		1	False	95
599.584594726563	495.2561646	75.48959	Protein deglycase DJ-1 OS=Homo sapiens GN=PARK7 PE=1 SV=2		0.37	KGLIAAICAGPTALLAHEIGFGSK	KGLIAAIC[CAM]AGPTALLAHEIGFGSK	4	y	1	5	75.43888	sp|Q99497|PARK7_HUMAN	28560962527.3602	False		1	False	95
599.584594726563	784.9251709	75.48959	Protein deglycase DJ-1 OS=Homo sapiens GN=PARK7 PE=1 SV=2		0.28	KGLIAAICAGPTALLAHEIGFGSK	KGLIAAIC[CAM]AGPTALLAHEIGFGSK	4	y	2	16	75.43888	sp|Q99497|PARK7_HUMAN	28560962527.3602	False		1	False	95
599.584594726563	874.4417725	75.48959	Protein deglycase DJ-1 OS=Homo sapiens GN=PARK7 PE=1 SV=2		0.27	KGLIAAICAGPTALLAHEIGFGSK	KGLIAAIC[CAM]AGPTALLAHEIGFGSK	4	y	1	8	75.43888	sp|Q99497|PARK7_HUMAN	28560962527.3602	False		1	False	95
599.584594726563	438.2347107	75.48959	Protein deglycase DJ-1 OS=Homo sapiens GN=PARK7 PE=1 SV=2		0.18	KGLIAAICAGPTALLAHEIGFGSK	KGLIAAIC[CAM]AGPTALLAHEIGFGSK	4	y	1	4	75.43888	sp|Q99497|PARK7_HUMAN	28560962527.3602	False		1	False	95
553.94677734375	427.2550964	40.78691	Protein deglycase DJ-1 OS=Homo sapiens GN=PARK7 PE=1 SV=2		20.25	DVVICPDASLEDAKK	DVVIC[CAM]PDASLEDAKK	3	b	1	4	40.76097	sp|Q99497|PARK7_HUMAN	22950336905.988	False		1	False	95
553.94677734375	1233.578003	40.78691	Protein deglycase DJ-1 OS=Homo sapiens GN=PARK7 PE=1 SV=2		20.25	DVVICPDASLEDAKK	DVVIC[CAM]PDASLEDAKK	3	y	1	11	40.76097	sp|Q99497|PARK7_HUMAN	22950336905.988	False		1	False	95
553.94677734375	215.1026306	40.78691	Protein deglycase DJ-1 OS=Homo sapiens GN=PARK7 PE=1 SV=2		15.84	DVVICPDASLEDAKK	DVVIC[CAM]PDASLEDAKK	3	b	1	2	40.76097	sp|Q99497|PARK7_HUMAN	22950336905.988	False		1	False	95
553.94677734375	1445.730469	40.78691	Protein deglycase DJ-1 OS=Homo sapiens GN=PARK7 PE=1 SV=2		15.84	DVVICPDASLEDAKK	DVVIC[CAM]PDASLEDAKK	3	y	1	13	40.76097	sp|Q99497|PARK7_HUMAN	22950336905.988	False		1	False	95
553.94677734375	1073.547363	40.78691	Protein deglycase DJ-1 OS=Homo sapiens GN=PARK7 PE=1 SV=2		10.56	DVVICPDASLEDAKK	DVVIC[CAM]PDASLEDAKK	3	y	1	10	40.76097	sp|Q99497|PARK7_HUMAN	22950336905.988	False		1	False	95
553.94677734375	799.3654785	40.78691	Protein deglycase DJ-1 OS=Homo sapiens GN=PARK7 PE=1 SV=2		8.7	DVVICPDASLEDAKK	DVVIC[CAM]PDASLEDAKK	3	b	1	7	40.76097	sp|Q99497|PARK7_HUMAN	22950336905.988	False		1	False	95
553.94677734375	861.4676514	40.78691	Protein deglycase DJ-1 OS=Homo sapiens GN=PARK7 PE=1 SV=2		8.7	DVVICPDASLEDAKK	DVVIC[CAM]PDASLEDAKK	3	y	1	8	40.76097	sp|Q99497|PARK7_HUMAN	22950336905.988	False		1	False	95
553.94677734375	314.171051	40.78691	Protein deglycase DJ-1 OS=Homo sapiens GN=PARK7 PE=1 SV=2		8.6	DVVICPDASLEDAKK	DVVIC[CAM]PDASLEDAKK	3	b	1	3	40.76097	sp|Q99497|PARK7_HUMAN	22950336905.988	False		1	False	95
553.94677734375	1346.661987	40.78691	Protein deglycase DJ-1 OS=Homo sapiens GN=PARK7 PE=1 SV=2		8.6	DVVICPDASLEDAKK	DVVIC[CAM]PDASLEDAKK	3	y	1	12	40.76097	sp|Q99497|PARK7_HUMAN	22950336905.988	False		1	False	95
553.94677734375	790.430481	40.78691	Protein deglycase DJ-1 OS=Homo sapiens GN=PARK7 PE=1 SV=2		7.72	DVVICPDASLEDAKK	DVVIC[CAM]PDASLEDAKK	3	y	1	7	40.76097	sp|Q99497|PARK7_HUMAN	22950336905.988	False		1	False	95
553.94677734375	684.338501	40.78691	Protein deglycase DJ-1 OS=Homo sapiens GN=PARK7 PE=1 SV=2		5.45	DVVICPDASLEDAKK	DVVIC[CAM]PDASLEDAKK	3	b	1	6	40.76097	sp|Q99497|PARK7_HUMAN	22950336905.988	False		1	False	95
553.94677734375	976.4945679	40.78691	Protein deglycase DJ-1 OS=Homo sapiens GN=PARK7 PE=1 SV=2		5.45	DVVICPDASLEDAKK	DVVIC[CAM]PDASLEDAKK	3	y	1	9	40.76097	sp|Q99497|PARK7_HUMAN	22950336905.988	False		1	False	95
553.94677734375	590.3143921	40.78691	Protein deglycase DJ-1 OS=Homo sapiens GN=PARK7 PE=1 SV=2		4.21	DVVICPDASLEDAKK	DVVIC[CAM]PDASLEDAKK	3	y	1	5	40.76097	sp|Q99497|PARK7_HUMAN	22950336905.988	False		1	False	95
553.94677734375	461.2718201	40.78691	Protein deglycase DJ-1 OS=Homo sapiens GN=PARK7 PE=1 SV=2		3.16	DVVICPDASLEDAKK	DVVIC[CAM]PDASLEDAKK	3	y	1	4	40.76097	sp|Q99497|PARK7_HUMAN	22950336905.988	False		1	False	95
553.94677734375	346.244873	40.78691	Protein deglycase DJ-1 OS=Homo sapiens GN=PARK7 PE=1 SV=2		2.79	DVVICPDASLEDAKK	DVVIC[CAM]PDASLEDAKK	3	y	1	3	40.76097	sp|Q99497|PARK7_HUMAN	22950336905.988	False		1	False	95
553.94677734375	147.1128082	40.78691	Protein deglycase DJ-1 OS=Homo sapiens GN=PARK7 PE=1 SV=2		1.44	DVVICPDASLEDAKK	DVVIC[CAM]PDASLEDAKK	3	y	1	1	40.76097	sp|Q99497|PARK7_HUMAN	22950336905.988	False		1	False	95
553.94677734375	703.3984985	40.78691	Protein deglycase DJ-1 OS=Homo sapiens GN=PARK7 PE=1 SV=2		1.16	DVVICPDASLEDAKK	DVVIC[CAM]PDASLEDAKK	3	y	1	6	40.76097	sp|Q99497|PARK7_HUMAN	22950336905.988	False		1	False	95
553.94677734375	275.2077637	40.78691	Protein deglycase DJ-1 OS=Homo sapiens GN=PARK7 PE=1 SV=2		1.09	DVVICPDASLEDAKK	DVVIC[CAM]PDASLEDAKK	3	y	1	2	40.76097	sp|Q99497|PARK7_HUMAN	22950336905.988	False		1	False	95
553.94677734375	235.1376801	40.78691	Protein deglycase DJ-1 OS=Homo sapiens GN=PARK7 PE=1 SV=2		0.76	DVVICPDASLEDAKK	DVVIC[CAM]PDASLEDAKK	3	y	3	6	40.76097	sp|Q99497|PARK7_HUMAN	22950336905.988	False		1	False	95
1014.38226318359	811.307312	39.79892	Glucosidase 2 subunit beta OS=Homo sapiens GN=PRKCSH PE=1 SV=2		1.97	VNDGVCDCCDGTDEYNSGVICENTCK	VNDGVC[CAM]DC[CAM]C[CAM]DGTDEYNSGVIC[CAM]ENTC[CAM]K	3	y	1	6	40.29092	sp|P14314|GLU2B_HUMAN	2933817421872.98	False		1	False	96
1014.38226318359	924.3913574	39.79892	Glucosidase 2 subunit beta OS=Homo sapiens GN=PRKCSH PE=1 SV=2		1.58	VNDGVCDCCDGTDEYNSGVICENTCK	VNDGVC[CAM]DC[CAM]C[CAM]DGTDEYNSGVIC[CAM]ENTC[CAM]K	3	y	1	7	40.29092	sp|P14314|GLU2B_HUMAN	2933817421872.98	False		1	False	96
1014.38226318359	1023.459778	39.79892	Glucosidase 2 subunit beta OS=Homo sapiens GN=PRKCSH PE=1 SV=2		0.98	VNDGVCDCCDGTDEYNSGVICENTCK	VNDGVC[CAM]DC[CAM]C[CAM]DGTDEYNSGVIC[CAM]ENTC[CAM]K	3	y	1	8	40.29092	sp|P14314|GLU2B_HUMAN	2933817421872.98	False		1	False	96
1014.38226318359	1080.481201	39.79892	Glucosidase 2 subunit beta OS=Homo sapiens GN=PRKCSH PE=1 SV=2		0.93	VNDGVCDCCDGTDEYNSGVICENTCK	VNDGVC[CAM]DC[CAM]C[CAM]DGTDEYNSGVIC[CAM]ENTC[CAM]K	3	y	1	9	40.29092	sp|P14314|GLU2B_HUMAN	2933817421872.98	False		1	False	96
1014.38226318359	386.1670227	39.79892	Glucosidase 2 subunit beta OS=Homo sapiens GN=PRKCSH PE=1 SV=2		0.84	VNDGVCDCCDGTDEYNSGVICENTCK	VNDGVC[CAM]DC[CAM]C[CAM]DGTDEYNSGVIC[CAM]ENTC[CAM]K	3	b	1	4	40.29092	sp|P14314|GLU2B_HUMAN	2933817421872.98	False		1	False	96
1014.38226318359	1444.619507	39.79892	Glucosidase 2 subunit beta OS=Homo sapiens GN=PRKCSH PE=1 SV=2		0.64	VNDGVCDCCDGTDEYNSGVICENTCK	VNDGVC[CAM]DC[CAM]C[CAM]DGTDEYNSGVIC[CAM]ENTC[CAM]K	3	y	1	12	40.29092	sp|P14314|GLU2B_HUMAN	2933817421872.98	False		1	False	96
1014.38226318359	408.1911316	39.79892	Glucosidase 2 subunit beta OS=Homo sapiens GN=PRKCSH PE=1 SV=2		0.57	VNDGVCDCCDGTDEYNSGVICENTCK	VNDGVC[CAM]DC[CAM]C[CAM]DGTDEYNSGVIC[CAM]ENTC[CAM]K	3	y	1	3	40.29092	sp|P14314|GLU2B_HUMAN	2933817421872.98	False		1	False	96
1014.38226318359	645.2661133	39.79892	Glucosidase 2 subunit beta OS=Homo sapiens GN=PRKCSH PE=1 SV=2		0.48	VNDGVCDCCDGTDEYNSGVICENTCK	VNDGVC[CAM]DC[CAM]C[CAM]DGTDEYNSGVIC[CAM]ENTC[CAM]K	3	b	1	6	40.29092	sp|P14314|GLU2B_HUMAN	2933817421872.98	False		1	False	96
1014.38226318359	616.2575684	39.79892	Glucosidase 2 subunit beta OS=Homo sapiens GN=PRKCSH PE=1 SV=2		0.44	VNDGVCDCCDGTDEYNSGVICENTCK	VNDGVC[CAM]DC[CAM]C[CAM]DGTDEYNSGVIC[CAM]ENTC[CAM]K	3	y	3	16	40.29092	sp|P14314|GLU2B_HUMAN	2933817421872.98	False		1	False	96
1014.38226318359	1281.556152	39.79892	Glucosidase 2 subunit beta OS=Homo sapiens GN=PRKCSH PE=1 SV=2		0.42	VNDGVCDCCDGTDEYNSGVICENTCK	VNDGVC[CAM]DC[CAM]C[CAM]DGTDEYNSGVIC[CAM]ENTC[CAM]K	3	y	1	11	40.29092	sp|P14314|GLU2B_HUMAN	2933817421872.98	False		1	False	96
1014.38226318359	651.2766724	39.79892	Glucosidase 2 subunit beta OS=Homo sapiens GN=PRKCSH PE=1 SV=2		0.34	VNDGVCDCCDGTDEYNSGVICENTCK	VNDGVC[CAM]DC[CAM]C[CAM]DGTDEYNSGVIC[CAM]ENTC[CAM]K	3	y	1	5	40.29092	sp|P14314|GLU2B_HUMAN	2933817421872.98	False		1	False	96
1014.38226318359	307.1434631	39.79892	Glucosidase 2 subunit beta OS=Homo sapiens GN=PRKCSH PE=1 SV=2		0.32	VNDGVCDCCDGTDEYNSGVICENTCK	VNDGVC[CAM]DC[CAM]C[CAM]DGTDEYNSGVIC[CAM]ENTC[CAM]K	3	y	1	2	40.29092	sp|P14314|GLU2B_HUMAN	2933817421872.98	False		1	False	96
1014.38226318359	1195.381226	39.79892	Glucosidase 2 subunit beta OS=Homo sapiens GN=PRKCSH PE=1 SV=2		0.29	VNDGVCDCCDGTDEYNSGVICENTCK	VNDGVC[CAM]DC[CAM]C[CAM]DGTDEYNSGVIC[CAM]ENTC[CAM]K	3	b	1	10	40.29092	sp|P14314|GLU2B_HUMAN	2933817421872.98	False		1	False	96
1014.38226318359	329.1455688	39.79892	Glucosidase 2 subunit beta OS=Homo sapiens GN=PRKCSH PE=1 SV=2		0.27	VNDGVCDCCDGTDEYNSGVICENTCK	VNDGVC[CAM]DC[CAM]C[CAM]DGTDEYNSGVIC[CAM]ENTC[CAM]K	3	b	1	3	40.29092	sp|P14314|GLU2B_HUMAN	2933817421872.98	False		1	False	96
1014.38226318359	522.2340698	39.79892	Glucosidase 2 subunit beta OS=Homo sapiens GN=PRKCSH PE=1 SV=2		0.24	VNDGVCDCCDGTDEYNSGVICENTCK	VNDGVC[CAM]DC[CAM]C[CAM]DGTDEYNSGVIC[CAM]ENTC[CAM]K	3	y	1	4	40.29092	sp|P14314|GLU2B_HUMAN	2933817421872.98	False		1	False	96
1014.38226318359	485.2354431	39.79892	Glucosidase 2 subunit beta OS=Homo sapiens GN=PRKCSH PE=1 SV=2		0.19	VNDGVCDCCDGTDEYNSGVICENTCK	VNDGVC[CAM]DC[CAM]C[CAM]DGTDEYNSGVIC[CAM]ENTC[CAM]K	3	b	1	5	40.29092	sp|P14314|GLU2B_HUMAN	2933817421872.98	False		1	False	96
1014.38226318359	760.2930298	39.79892	Glucosidase 2 subunit beta OS=Homo sapiens GN=PRKCSH PE=1 SV=2		0.15	VNDGVCDCCDGTDEYNSGVICENTCK	VNDGVC[CAM]DC[CAM]C[CAM]DGTDEYNSGVIC[CAM]ENTC[CAM]K	3	b	1	7	40.29092	sp|P14314|GLU2B_HUMAN	2933817421872.98	False		1	False	96
1014.38226318359	1167.513306	39.79892	Glucosidase 2 subunit beta OS=Homo sapiens GN=PRKCSH PE=1 SV=2		0.12	VNDGVCDCCDGTDEYNSGVICENTCK	VNDGVC[CAM]DC[CAM]C[CAM]DGTDEYNSGVIC[CAM]ENTC[CAM]K	3	y	1	10	40.29092	sp|P14314|GLU2B_HUMAN	2933817421872.98	False		1	False	96
1014.38226318359	214.1186218	39.79892	Glucosidase 2 subunit beta OS=Homo sapiens GN=PRKCSH PE=1 SV=2		0.11	VNDGVCDCCDGTDEYNSGVICENTCK	VNDGVC[CAM]DC[CAM]C[CAM]DGTDEYNSGVIC[CAM]ENTC[CAM]K	3	b	1	2	40.29092	sp|P14314|GLU2B_HUMAN	2933817421872.98	False		1	False	96
776.83349609375	443.2361145	28.87357	Glucosidase 2 subunit beta OS=Homo sapiens GN=PRKCSH PE=1 SV=2		4.12	YEQGTGCWQGPNR	YEQGTGC[CAM]WQGPNR	2	y	1	4	29.2607	sp|P14314|GLU2B_HUMAN	333056087313560	False		1	False	96
776.83349609375	421.1717834	28.87357	Glucosidase 2 subunit beta OS=Homo sapiens GN=PRKCSH PE=1 SV=2		3.7	YEQGTGCWQGPNR	YEQGTGC[CAM]WQGPNR	2	b	1	3	29.2607	sp|P14314|GLU2B_HUMAN	333056087313560	False		1	False	96
776.83349609375	1132.495239	28.87357	Glucosidase 2 subunit beta OS=Homo sapiens GN=PRKCSH PE=1 SV=2		3.7	YEQGTGCWQGPNR	YEQGTGC[CAM]WQGPNR	2	y	1	10	29.2607	sp|P14314|GLU2B_HUMAN	333056087313560	False		1	False	96
776.83349609375	571.2946777	28.87357	Glucosidase 2 subunit beta OS=Homo sapiens GN=PRKCSH PE=1 SV=2		2.18	YEQGTGCWQGPNR	YEQGTGC[CAM]WQGPNR	2	y	1	5	29.2607	sp|P14314|GLU2B_HUMAN	333056087313560	False		1	False	96
776.83349609375	579.2409058	28.87357	Glucosidase 2 subunit beta OS=Homo sapiens GN=PRKCSH PE=1 SV=2		2.11	YEQGTGCWQGPNR	YEQGTGC[CAM]WQGPNR	2	b	1	5	29.2607	sp|P14314|GLU2B_HUMAN	333056087313560	False		1	False	96
776.83349609375	974.4260864	28.87357	Glucosidase 2 subunit beta OS=Homo sapiens GN=PRKCSH PE=1 SV=2		2.11	YEQGTGCWQGPNR	YEQGTGC[CAM]WQGPNR	2	y	1	8	29.2607	sp|P14314|GLU2B_HUMAN	333056087313560	False		1	False	96
776.83349609375	478.1932373	28.87357	Glucosidase 2 subunit beta OS=Homo sapiens GN=PRKCSH PE=1 SV=2		1.11	YEQGTGCWQGPNR	YEQGTGC[CAM]WQGPNR	2	b	1	4	29.2607	sp|P14314|GLU2B_HUMAN	333056087313560	False		1	False	96
776.83349609375	1075.473755	28.87357	Glucosidase 2 subunit beta OS=Homo sapiens GN=PRKCSH PE=1 SV=2		1.11	YEQGTGCWQGPNR	YEQGTGC[CAM]WQGPNR	2	y	1	9	29.2607	sp|P14314|GLU2B_HUMAN	333056087313560	False		1	False	96
776.83349609375	917.4046631	28.87357	Glucosidase 2 subunit beta OS=Homo sapiens GN=PRKCSH PE=1 SV=2		0.8	YEQGTGCWQGPNR	YEQGTGC[CAM]WQGPNR	2	y	1	7	29.2607	sp|P14314|GLU2B_HUMAN	333056087313560	False		1	False	96
776.83349609375	757.3740234	28.87357	Glucosidase 2 subunit beta OS=Homo sapiens GN=PRKCSH PE=1 SV=2		0.7	YEQGTGCWQGPNR	YEQGTGC[CAM]WQGPNR	2	y	1	6	29.2607	sp|P14314|GLU2B_HUMAN	333056087313560	False		1	False	96
776.83349609375	293.1131897	28.87357	Glucosidase 2 subunit beta OS=Homo sapiens GN=PRKCSH PE=1 SV=2		0.6	YEQGTGCWQGPNR	YEQGTGC[CAM]WQGPNR	2	b	1	2	29.2607	sp|P14314|GLU2B_HUMAN	333056087313560	False		1	False	96
776.83349609375	1260.553833	28.87357	Glucosidase 2 subunit beta OS=Homo sapiens GN=PRKCSH PE=1 SV=2		0.6	YEQGTGCWQGPNR	YEQGTGC[CAM]WQGPNR	2	y	1	11	29.2607	sp|P14314|GLU2B_HUMAN	333056087313560	False		1	False	96
776.83349609375	776.8334961	28.87357	Glucosidase 2 subunit beta OS=Homo sapiens GN=PRKCSH PE=1 SV=2		0.55	YEQGTGCWQGPNR	YEQGTGC[CAM]WQGPNR	2	y	2	13	29.2607	sp|P14314|GLU2B_HUMAN	333056087313560	False		1	False	96
776.83349609375	630.7805786	28.87357	Glucosidase 2 subunit beta OS=Homo sapiens GN=PRKCSH PE=1 SV=2		0.34	YEQGTGCWQGPNR	YEQGTGC[CAM]WQGPNR	2	y	2	11	29.2607	sp|P14314|GLU2B_HUMAN	333056087313560	False		1	False	96
776.83349609375	386.2146301	28.87357	Glucosidase 2 subunit beta OS=Homo sapiens GN=PRKCSH PE=1 SV=2		0.24	YEQGTGCWQGPNR	YEQGTGC[CAM]WQGPNR	2	y	1	3	29.2607	sp|P14314|GLU2B_HUMAN	333056087313560	False		1	False	96
776.83349609375	175.1189575	28.87357	Glucosidase 2 subunit beta OS=Homo sapiens GN=PRKCSH PE=1 SV=2		0.15	YEQGTGCWQGPNR	YEQGTGC[CAM]WQGPNR	2	y	1	1	29.2607	sp|P14314|GLU2B_HUMAN	333056087313560	False		1	False	96
579.811340332031	300.1706543	44.07848	Glucosidase 2 subunit beta OS=Homo sapiens GN=PRKCSH PE=1 SV=2		43.79	LWEEQLAAAK	LWEEQLAAAK	2	b	1	2	44.79383	sp|P14314|GLU2B_HUMAN	5608928997819.81	False		1	False	96
579.811340332031	859.4519653	44.07848	Glucosidase 2 subunit beta OS=Homo sapiens GN=PRKCSH PE=1 SV=2		43.79	LWEEQLAAAK	LWEEQLAAAK	2	y	1	8	44.79383	sp|P14314|GLU2B_HUMAN	5608928997819.81	False		1	False	96
579.811340332031	429.2132568	44.07848	Glucosidase 2 subunit beta OS=Homo sapiens GN=PRKCSH PE=1 SV=2		11.75	LWEEQLAAAK	LWEEQLAAAK	2	b	1	3	44.79383	sp|P14314|GLU2B_HUMAN	5608928997819.81	False		1	False	96
579.811340332031	730.4093628	44.07848	Glucosidase 2 subunit beta OS=Homo sapiens GN=PRKCSH PE=1 SV=2		11.75	LWEEQLAAAK	LWEEQLAAAK	2	y	1	7	44.79383	sp|P14314|GLU2B_HUMAN	5608928997819.81	False		1	False	96
579.811340332031	360.2241516	44.07848	Glucosidase 2 subunit beta OS=Homo sapiens GN=PRKCSH PE=1 SV=2		3.8	LWEEQLAAAK	LWEEQLAAAK	2	y	1	4	44.79383	sp|P14314|GLU2B_HUMAN	5608928997819.81	False		1	False	96
579.811340332031	799.3984985	44.07848	Glucosidase 2 subunit beta OS=Homo sapiens GN=PRKCSH PE=1 SV=2		3.8	LWEEQLAAAK	LWEEQLAAAK	2	b	1	6	44.79383	sp|P14314|GLU2B_HUMAN	5608928997819.81	False		1	False	96
579.811340332031	289.1870422	44.07848	Glucosidase 2 subunit beta OS=Homo sapiens GN=PRKCSH PE=1 SV=2		2.96	LWEEQLAAAK	LWEEQLAAAK	2	y	1	3	44.79383	sp|P14314|GLU2B_HUMAN	5608928997819.81	False		1	False	96
579.811340332031	601.3667603	44.07848	Glucosidase 2 subunit beta OS=Homo sapiens GN=PRKCSH PE=1 SV=2		1.93	LWEEQLAAAK	LWEEQLAAAK	2	y	1	6	44.79383	sp|P14314|GLU2B_HUMAN	5608928997819.81	False		1	False	96
579.811340332031	1045.53125	44.07848	Glucosidase 2 subunit beta OS=Homo sapiens GN=PRKCSH PE=1 SV=2		1.26	LWEEQLAAAK	LWEEQLAAAK	2	y	1	9	44.79383	sp|P14314|GLU2B_HUMAN	5608928997819.81	False		1	False	96
579.811340332031	218.1499176	44.07848	Glucosidase 2 subunit beta OS=Homo sapiens GN=PRKCSH PE=1 SV=2		0.92	LWEEQLAAAK	LWEEQLAAAK	2	y	1	2	44.79383	sp|P14314|GLU2B_HUMAN	5608928997819.81	False		1	False	96
579.811340332031	941.4727173	44.07848	Glucosidase 2 subunit beta OS=Homo sapiens GN=PRKCSH PE=1 SV=2		0.92	LWEEQLAAAK	LWEEQLAAAK	2	b	1	8	44.79383	sp|P14314|GLU2B_HUMAN	5608928997819.81	False		1	False	96
579.811340332031	686.3143921	44.07848	Glucosidase 2 subunit beta OS=Homo sapiens GN=PRKCSH PE=1 SV=2		0.53	LWEEQLAAAK	LWEEQLAAAK	2	b	1	5	44.79383	sp|P14314|GLU2B_HUMAN	5608928997819.81	False		1	False	96
579.811340332031	147.1128082	44.07848	Glucosidase 2 subunit beta OS=Homo sapiens GN=PRKCSH PE=1 SV=2		0.2	LWEEQLAAAK	LWEEQLAAAK	2	y	1	1	44.79383	sp|P14314|GLU2B_HUMAN	5608928997819.81	False		1	False	96
458.760559082031	227.1753998	50.12486	Glucosidase 2 subunit beta OS=Homo sapiens GN=PRKCSH PE=1 SV=2		24.49	ILIEDWK	ILIEDWK	2	b	1	2	50.23647	sp|P14314|GLU2B_HUMAN	1.50737357432076E+15	False		1	False	96
458.760559082031	690.3457031	50.12486	Glucosidase 2 subunit beta OS=Homo sapiens GN=PRKCSH PE=1 SV=2		24.49	ILIEDWK	ILIEDWK	2	y	1	5	50.23647	sp|P14314|GLU2B_HUMAN	1.50737357432076E+15	False		1	False	96
458.760559082031	803.4298096	50.12486	Glucosidase 2 subunit beta OS=Homo sapiens GN=PRKCSH PE=1 SV=2		8.27	ILIEDWK	ILIEDWK	2	y	1	6	50.23647	sp|P14314|GLU2B_HUMAN	1.50737357432076E+15	False		1	False	96
458.760559082031	458.7605591	50.12486	Glucosidase 2 subunit beta OS=Homo sapiens GN=PRKCSH PE=1 SV=2		5.17	ILIEDWK	ILIEDWK	2	y	2	7	50.23647	sp|P14314|GLU2B_HUMAN	1.50737357432076E+15	False		1	False	96
458.760559082031	333.1921082	50.12486	Glucosidase 2 subunit beta OS=Homo sapiens GN=PRKCSH PE=1 SV=2		4.54	ILIEDWK	ILIEDWK	2	y	1	2	50.23647	sp|P14314|GLU2B_HUMAN	1.50737357432076E+15	False		1	False	96
458.760559082031	577.2616577	50.12486	Glucosidase 2 subunit beta OS=Homo sapiens GN=PRKCSH PE=1 SV=2		2.41	ILIEDWK	ILIEDWK	2	y	1	4	50.23647	sp|P14314|GLU2B_HUMAN	1.50737357432076E+15	False		1	False	96
458.760559082031	448.2190552	50.12486	Glucosidase 2 subunit beta OS=Homo sapiens GN=PRKCSH PE=1 SV=2		1.68	ILIEDWK	ILIEDWK	2	y	1	3	50.23647	sp|P14314|GLU2B_HUMAN	1.50737357432076E+15	False		1	False	96
458.760559082031	147.1128082	50.12486	Glucosidase 2 subunit beta OS=Homo sapiens GN=PRKCSH PE=1 SV=2		0.75	ILIEDWK	ILIEDWK	2	y	1	1	50.23647	sp|P14314|GLU2B_HUMAN	1.50737357432076E+15	False		1	False	96
526.263122558594	575.3147583	36.39663	Glucosidase 2 subunit beta OS=Homo sapiens GN=PRKCSH PE=1 SV=2		5.59	ERESLQQMAEVTR	ERESLQQMAEVTR	3	y	1	5	36.8905	sp|P14314|GLU2B_HUMAN	239600565036054	False		0.999700009822845	False	96
526.263122558594	504.2776489	36.39663	Glucosidase 2 subunit beta OS=Homo sapiens GN=PRKCSH PE=1 SV=2		3.27	ERESLQQMAEVTR	ERESLQQMAEVTR	3	y	1	4	36.8905	sp|P14314|GLU2B_HUMAN	239600565036054	False		0.999700009822845	False	96
526.263122558594	743.3682251	36.39663	Glucosidase 2 subunit beta OS=Homo sapiens GN=PRKCSH PE=1 SV=2		3.27	ERESLQQMAEVTR	ERESLQQMAEVTR	3	b	1	6	36.8905	sp|P14314|GLU2B_HUMAN	239600565036054	False		0.999700009822845	False	96
526.263122558594	834.4138184	36.39663	Glucosidase 2 subunit beta OS=Homo sapiens GN=PRKCSH PE=1 SV=2		3.27	ERESLQQMAEVTR	ERESLQQMAEVTR	3	y	1	7	36.8905	sp|P14314|GLU2B_HUMAN	239600565036054	False		0.999700009822845	False	96
526.263122558594	615.3096924	36.39663	Glucosidase 2 subunit beta OS=Homo sapiens GN=PRKCSH PE=1 SV=2		1.3	ERESLQQMAEVTR	ERESLQQMAEVTR	3	b	1	5	36.8905	sp|P14314|GLU2B_HUMAN	239600565036054	False		0.999700009822845	False	96
526.263122558594	706.3552246	36.39663	Glucosidase 2 subunit beta OS=Homo sapiens GN=PRKCSH PE=1 SV=2		0.93	ERESLQQMAEVTR	ERESLQQMAEVTR	3	y	1	6	36.8905	sp|P14314|GLU2B_HUMAN	239600565036054	False		0.999700009822845	False	96
526.263122558594	871.4268188	36.39663	Glucosidase 2 subunit beta OS=Homo sapiens GN=PRKCSH PE=1 SV=2		0.93	ERESLQQMAEVTR	ERESLQQMAEVTR	3	b	1	7	36.8905	sp|P14314|GLU2B_HUMAN	239600565036054	False		0.999700009822845	False	96
526.263122558594	724.369751	36.39663	Glucosidase 2 subunit beta OS=Homo sapiens GN=PRKCSH PE=1 SV=2		0.8	ERESLQQMAEVTR	ERESLQQMAEVTR	3	y	2	12	36.8905	sp|P14314|GLU2B_HUMAN	239600565036054	False		0.999700009822845	False	96
526.263122558594	502.2256165	36.39663	Glucosidase 2 subunit beta OS=Homo sapiens GN=PRKCSH PE=1 SV=2		0.7	ERESLQQMAEVTR	ERESLQQMAEVTR	3	b	1	4	36.8905	sp|P14314|GLU2B_HUMAN	239600565036054	False		0.999700009822845	False	96
526.263122558594	375.2350464	36.39663	Glucosidase 2 subunit beta OS=Homo sapiens GN=PRKCSH PE=1 SV=2		0.21	ERESLQQMAEVTR	ERESLQQMAEVTR	3	y	1	3	36.8905	sp|P14314|GLU2B_HUMAN	239600565036054	False		0.999700009822845	False	96
526.263122558594	436.217041	36.39663	Glucosidase 2 subunit beta OS=Homo sapiens GN=PRKCSH PE=1 SV=2		0.11	ERESLQQMAEVTR	ERESLQQMAEVTR	3	b	2	7	36.8905	sp|P14314|GLU2B_HUMAN	239600565036054	False		0.999700009822845	False	96
526.263122558594	276.166626	36.39663	Glucosidase 2 subunit beta OS=Homo sapiens GN=PRKCSH PE=1 SV=2		0.06	ERESLQQMAEVTR	ERESLQQMAEVTR	3	y	1	2	36.8905	sp|P14314|GLU2B_HUMAN	239600565036054	False		0.999700009822845	False	96
1014.71026611328	811.307312	39.80352	Glucosidase 2 subunit beta OS=Homo sapiens GN=PRKCSH PE=1 SV=2		2.22	VNDGVCDCCDGTDEYNSGVICENTCK	VNDGVC[CAM]DC[CAM]C[CAM]DGTDEYN[Dea]SGVIC[CAM]ENTC[CAM]K	3	y	1	6	39.83249	sp|P14314|GLU2B_HUMAN	67063460528.2779	False		0.999599993228912	False	96		Deamidated
1014.71026611328	924.3747559	39.80352	Glucosidase 2 subunit beta OS=Homo sapiens GN=PRKCSH PE=1 SV=2		1.79	VNDGVCDCCDGTDEYNSGVICENTCK	VNDGVC[CAM]DC[CAM]C[CAM]DGTDEYN[Dea]SGVIC[CAM]ENTC[CAM]K	3	y	2	16	39.83249	sp|P14314|GLU2B_HUMAN	67063460528.2779	False		0.999599993228912	False	96		Deamidated
1014.71026611328	1080.481201	39.80352	Glucosidase 2 subunit beta OS=Homo sapiens GN=PRKCSH PE=1 SV=2		1.33	VNDGVCDCCDGTDEYNSGVICENTCK	VNDGVC[CAM]DC[CAM]C[CAM]DGTDEYN[Dea]SGVIC[CAM]ENTC[CAM]K	3	y	1	9	39.83249	sp|P14314|GLU2B_HUMAN	67063460528.2779	False		0.999599993228912	False	96		Deamidated
1014.71026611328	1167.513306	39.80352	Glucosidase 2 subunit beta OS=Homo sapiens GN=PRKCSH PE=1 SV=2		1.2	VNDGVCDCCDGTDEYNSGVICENTCK	VNDGVC[CAM]DC[CAM]C[CAM]DGTDEYN[Dea]SGVIC[CAM]ENTC[CAM]K	3	y	1	10	39.83249	sp|P14314|GLU2B_HUMAN	67063460528.2779	False		0.999599993228912	False	96		Deamidated
1014.71026611328	651.2766724	39.80352	Glucosidase 2 subunit beta OS=Homo sapiens GN=PRKCSH PE=1 SV=2		0.92	VNDGVCDCCDGTDEYNSGVICENTCK	VNDGVC[CAM]DC[CAM]C[CAM]DGTDEYN[Dea]SGVIC[CAM]ENTC[CAM]K	3	y	1	5	39.83249	sp|P14314|GLU2B_HUMAN	67063460528.2779	False		0.999599993228912	False	96		Deamidated
1014.71026611328	386.1670227	39.80352	Glucosidase 2 subunit beta OS=Homo sapiens GN=PRKCSH PE=1 SV=2		0.71	VNDGVCDCCDGTDEYNSGVICENTCK	VNDGVC[CAM]DC[CAM]C[CAM]DGTDEYN[Dea]SGVIC[CAM]ENTC[CAM]K	3	b	1	4	39.83249	sp|P14314|GLU2B_HUMAN	67063460528.2779	False		0.999599993228912	False	96		Deamidated
1014.71026611328	147.1128082	39.80352	Glucosidase 2 subunit beta OS=Homo sapiens GN=PRKCSH PE=1 SV=2		0.31	VNDGVCDCCDGTDEYNSGVICENTCK	VNDGVC[CAM]DC[CAM]C[CAM]DGTDEYN[Dea]SGVIC[CAM]ENTC[CAM]K	3	y	1	1	39.83249	sp|P14314|GLU2B_HUMAN	67063460528.2779	False		0.999599993228912	False	96		Deamidated
1014.71026611328	329.1455688	39.80352	Glucosidase 2 subunit beta OS=Homo sapiens GN=PRKCSH PE=1 SV=2		0.3	VNDGVCDCCDGTDEYNSGVICENTCK	VNDGVC[CAM]DC[CAM]C[CAM]DGTDEYN[Dea]SGVIC[CAM]ENTC[CAM]K	3	b	1	3	39.83249	sp|P14314|GLU2B_HUMAN	67063460528.2779	False		0.999599993228912	False	96		Deamidated
1014.71026611328	408.1911316	39.80352	Glucosidase 2 subunit beta OS=Homo sapiens GN=PRKCSH PE=1 SV=2		0.29	VNDGVCDCCDGTDEYNSGVICENTCK	VNDGVC[CAM]DC[CAM]C[CAM]DGTDEYN[Dea]SGVIC[CAM]ENTC[CAM]K	3	y	1	3	39.83249	sp|P14314|GLU2B_HUMAN	67063460528.2779	False		0.999599993228912	False	96		Deamidated
1014.71026611328	1597.519897	39.80352	Glucosidase 2 subunit beta OS=Homo sapiens GN=PRKCSH PE=1 SV=2		0.26	VNDGVCDCCDGTDEYNSGVICENTCK	VNDGVC[CAM]DC[CAM]C[CAM]DGTDEYN[Dea]SGVIC[CAM]ENTC[CAM]K	3	b	1	14	39.83249	sp|P14314|GLU2B_HUMAN	67063460528.2779	False		0.999599993228912	False	96		Deamidated
1014.71026611328	522.2340698	39.80352	Glucosidase 2 subunit beta OS=Homo sapiens GN=PRKCSH PE=1 SV=2		0.25	VNDGVCDCCDGTDEYNSGVICENTCK	VNDGVC[CAM]DC[CAM]C[CAM]DGTDEYN[Dea]SGVIC[CAM]ENTC[CAM]K	3	y	1	4	39.83249	sp|P14314|GLU2B_HUMAN	67063460528.2779	False		0.999599993228912	False	96		Deamidated
1014.71026611328	307.1434631	39.80352	Glucosidase 2 subunit beta OS=Homo sapiens GN=PRKCSH PE=1 SV=2		0.24	VNDGVCDCCDGTDEYNSGVICENTCK	VNDGVC[CAM]DC[CAM]C[CAM]DGTDEYN[Dea]SGVIC[CAM]ENTC[CAM]K	3	y	1	2	39.83249	sp|P14314|GLU2B_HUMAN	67063460528.2779	False		0.999599993228912	False	96		Deamidated
1014.71026611328	1445.603516	39.80352	Glucosidase 2 subunit beta OS=Homo sapiens GN=PRKCSH PE=1 SV=2		0.23	VNDGVCDCCDGTDEYNSGVICENTCK	VNDGVC[CAM]DC[CAM]C[CAM]DGTDEYN[Dea]SGVIC[CAM]ENTC[CAM]K	3	y	1	12	39.83249	sp|P14314|GLU2B_HUMAN	67063460528.2779	False		0.999599993228912	False	96		Deamidated
1014.71026611328	645.2661133	39.80352	Glucosidase 2 subunit beta OS=Homo sapiens GN=PRKCSH PE=1 SV=2		0.2	VNDGVCDCCDGTDEYNSGVICENTCK	VNDGVC[CAM]DC[CAM]C[CAM]DGTDEYN[Dea]SGVIC[CAM]ENTC[CAM]K	3	b	1	6	39.83249	sp|P14314|GLU2B_HUMAN	67063460528.2779	False		0.999599993228912	False	96		Deamidated
1014.71026611328	214.1186218	39.80352	Glucosidase 2 subunit beta OS=Homo sapiens GN=PRKCSH PE=1 SV=2		0.16	VNDGVCDCCDGTDEYNSGVICENTCK	VNDGVC[CAM]DC[CAM]C[CAM]DGTDEYN[Dea]SGVIC[CAM]ENTC[CAM]K	3	b	1	2	39.83249	sp|P14314|GLU2B_HUMAN	67063460528.2779	False		0.999599993228912	False	96		Deamidated
1014.71026611328	1010.33551	39.80352	Glucosidase 2 subunit beta OS=Homo sapiens GN=PRKCSH PE=1 SV=2		0.14	VNDGVCDCCDGTDEYNSGVICENTCK	VNDGVC[CAM]DC[CAM]C[CAM]DGTDEYN[Dea]SGVIC[CAM]ENTC[CAM]K	3	b	2	18	39.83249	sp|P14314|GLU2B_HUMAN	67063460528.2779	False		0.999599993228912	False	96		Deamidated
758.386535644531	616.2759399	50.91809	GTP-binding nuclear protein Ran OS=Homo sapiens GN=RAN PE=1 SV=3		30.16	VCENIPIVLCGNK	VC[CAM]ENIPIVLC[CAM]GNK	2	b	1	5	51.20907	sp|P62826|RAN_HUMAN	1413114029145.17	False		1	False	97
758.386535644531	900.4971313	50.91809	GTP-binding nuclear protein Ran OS=Homo sapiens GN=RAN PE=1 SV=3		30.16	VCENIPIVLCGNK	VC[CAM]ENIPIVLC[CAM]GNK	2	y	1	8	51.20907	sp|P62826|RAN_HUMAN	1413114029145.17	False		1	False	97
758.386535644531	591.2919312	50.91809	GTP-binding nuclear protein Ran OS=Homo sapiens GN=RAN PE=1 SV=3		4.35	VCENIPIVLCGNK	VC[CAM]ENIPIVLC[CAM]GNK	2	y	1	5	51.20907	sp|P62826|RAN_HUMAN	1413114029145.17	False		1	False	97
758.386535644531	925.4811401	50.91809	GTP-binding nuclear protein Ran OS=Homo sapiens GN=RAN PE=1 SV=3		4.35	VCENIPIVLCGNK	VC[CAM]ENIPIVLC[CAM]GNK	2	b	1	8	51.20907	sp|P62826|RAN_HUMAN	1413114029145.17	False		1	False	97
758.386535644531	478.2078552	50.91809	GTP-binding nuclear protein Ran OS=Homo sapiens GN=RAN PE=1 SV=3		4.08	VCENIPIVLCGNK	VC[CAM]ENIPIVLC[CAM]GNK	2	y	1	4	51.20907	sp|P62826|RAN_HUMAN	1413114029145.17	False		1	False	97
758.386535644531	690.3603516	50.91809	GTP-binding nuclear protein Ran OS=Homo sapiens GN=RAN PE=1 SV=3		3.67	VCENIPIVLCGNK	VC[CAM]ENIPIVLC[CAM]GNK	2	y	1	6	51.20907	sp|P62826|RAN_HUMAN	1413114029145.17	False		1	False	97
758.386535644531	826.4127808	50.91809	GTP-binding nuclear protein Ran OS=Homo sapiens GN=RAN PE=1 SV=3		3.67	VCENIPIVLCGNK	VC[CAM]ENIPIVLC[CAM]GNK	2	b	1	7	51.20907	sp|P62826|RAN_HUMAN	1413114029145.17	False		1	False	97
758.386535644531	503.191864	50.91809	GTP-binding nuclear protein Ran OS=Homo sapiens GN=RAN PE=1 SV=3		2.97	VCENIPIVLCGNK	VC[CAM]ENIPIVLC[CAM]GNK	2	b	1	4	51.20907	sp|P62826|RAN_HUMAN	1413114029145.17	False		1	False	97
758.386535644531	1013.581238	50.91809	GTP-binding nuclear protein Ran OS=Homo sapiens GN=RAN PE=1 SV=3		2.97	VCENIPIVLCGNK	VC[CAM]ENIPIVLC[CAM]GNK	2	y	1	9	51.20907	sp|P62826|RAN_HUMAN	1413114029145.17	False		1	False	97
758.386535644531	260.1063538	50.91809	GTP-binding nuclear protein Ran OS=Homo sapiens GN=RAN PE=1 SV=3		2.08	VCENIPIVLCGNK	VC[CAM]ENIPIVLC[CAM]GNK	2	b	1	2	51.20907	sp|P62826|RAN_HUMAN	1413114029145.17	False		1	False	97
758.386535644531	1256.666748	50.91809	GTP-binding nuclear protein Ran OS=Homo sapiens GN=RAN PE=1 SV=3		2.08	VCENIPIVLCGNK	VC[CAM]ENIPIVLC[CAM]GNK	2	y	1	11	51.20907	sp|P62826|RAN_HUMAN	1413114029145.17	False		1	False	97
758.386535644531	389.1489258	50.91809	GTP-binding nuclear protein Ran OS=Homo sapiens GN=RAN PE=1 SV=3		1.53	VCENIPIVLCGNK	VC[CAM]ENIPIVLC[CAM]GNK	2	b	1	3	51.20907	sp|P62826|RAN_HUMAN	1413114029145.17	False		1	False	97
758.386535644531	1127.624146	50.91809	GTP-binding nuclear protein Ran OS=Homo sapiens GN=RAN PE=1 SV=3		1.53	VCENIPIVLCGNK	VC[CAM]ENIPIVLC[CAM]GNK	2	y	1	10	51.20907	sp|P62826|RAN_HUMAN	1413114029145.17	False		1	False	97
758.386535644531	318.1771851	50.91809	GTP-binding nuclear protein Ran OS=Homo sapiens GN=RAN PE=1 SV=3		0.79	VCENIPIVLCGNK	VC[CAM]ENIPIVLC[CAM]GNK	2	y	1	3	51.20907	sp|P62826|RAN_HUMAN	1413114029145.17	False		1	False	97
758.386535644531	252.0995636	50.91809	GTP-binding nuclear protein Ran OS=Homo sapiens GN=RAN PE=1 SV=3		0.58	VCENIPIVLCGNK	VC[CAM]ENIPIVLC[CAM]GNK	2	b	2	4	51.20907	sp|P62826|RAN_HUMAN	1413114029145.17	False		1	False	97
758.386535644531	803.444397	50.91809	GTP-binding nuclear protein Ran OS=Homo sapiens GN=RAN PE=1 SV=3		0.48	VCENIPIVLCGNK	VC[CAM]ENIPIVLC[CAM]GNK	2	y	1	7	51.20907	sp|P62826|RAN_HUMAN	1413114029145.17	False		1	False	97
647.806762695313	361.1870422	45.74608	GTP-binding nuclear protein Ran OS=Homo sapiens GN=RAN PE=1 SV=3		46.1	FNVWDTAGQEK	FNVWDTAGQEK	2	b	1	3	46.01078	sp|P62826|RAN_HUMAN	425656441466571	False		1	False	97
647.806762695313	934.4265137	45.74608	GTP-binding nuclear protein Ran OS=Homo sapiens GN=RAN PE=1 SV=3		46.1	FNVWDTAGQEK	FNVWDTAGQEK	2	y	1	8	46.01078	sp|P62826|RAN_HUMAN	425656441466571	False		1	False	97
647.806762695313	547.2663574	45.74608	GTP-binding nuclear protein Ran OS=Homo sapiens GN=RAN PE=1 SV=3		29.43	FNVWDTAGQEK	FNVWDTAGQEK	2	b	1	4	46.01078	sp|P62826|RAN_HUMAN	425656441466571	False		1	False	97
647.806762695313	748.347168	45.74608	GTP-binding nuclear protein Ran OS=Homo sapiens GN=RAN PE=1 SV=3		29.43	FNVWDTAGQEK	FNVWDTAGQEK	2	y	1	7	46.01078	sp|P62826|RAN_HUMAN	425656441466571	False		1	False	97
647.806762695313	262.1186218	45.74608	GTP-binding nuclear protein Ran OS=Homo sapiens GN=RAN PE=1 SV=3		25.3	FNVWDTAGQEK	FNVWDTAGQEK	2	b	1	2	46.01078	sp|P62826|RAN_HUMAN	425656441466571	False		1	False	97
647.806762695313	1033.494873	45.74608	GTP-binding nuclear protein Ran OS=Homo sapiens GN=RAN PE=1 SV=3		25.3	FNVWDTAGQEK	FNVWDTAGQEK	2	y	1	9	46.01078	sp|P62826|RAN_HUMAN	425656441466571	False		1	False	97
647.806762695313	633.3202515	45.74608	GTP-binding nuclear protein Ran OS=Homo sapiens GN=RAN PE=1 SV=3		10.1	FNVWDTAGQEK	FNVWDTAGQEK	2	y	1	6	46.01078	sp|P62826|RAN_HUMAN	425656441466571	False		1	False	97
647.806762695313	662.2932739	45.74608	GTP-binding nuclear protein Ran OS=Homo sapiens GN=RAN PE=1 SV=3		10.1	FNVWDTAGQEK	FNVWDTAGQEK	2	b	1	5	46.01078	sp|P62826|RAN_HUMAN	425656441466571	False		1	False	97
647.806762695313	461.2354431	45.74608	GTP-binding nuclear protein Ran OS=Homo sapiens GN=RAN PE=1 SV=3		7.79	FNVWDTAGQEK	FNVWDTAGQEK	2	y	1	4	46.01078	sp|P62826|RAN_HUMAN	425656441466571	False		1	False	97
647.806762695313	532.272522	45.74608	GTP-binding nuclear protein Ran OS=Homo sapiens GN=RAN PE=1 SV=3		5.36	FNVWDTAGQEK	FNVWDTAGQEK	2	y	1	5	46.01078	sp|P62826|RAN_HUMAN	425656441466571	False		1	False	97
647.806762695313	647.8067627	45.74608	GTP-binding nuclear protein Ran OS=Homo sapiens GN=RAN PE=1 SV=3		2.98	FNVWDTAGQEK	FNVWDTAGQEK	2	y	2	11	46.01078	sp|P62826|RAN_HUMAN	425656441466571	False		1	False	97
647.806762695313	1147.537842	45.74608	GTP-binding nuclear protein Ran OS=Homo sapiens GN=RAN PE=1 SV=3		1.38	FNVWDTAGQEK	FNVWDTAGQEK	2	y	1	10	46.01078	sp|P62826|RAN_HUMAN	425656441466571	False		1	False	97
647.806762695313	276.1553955	45.74608	GTP-binding nuclear protein Ran OS=Homo sapiens GN=RAN PE=1 SV=3		0.97	FNVWDTAGQEK	FNVWDTAGQEK	2	y	1	2	46.01078	sp|P62826|RAN_HUMAN	425656441466571	False		1	False	97
647.806762695313	1019.45813	45.74608	GTP-binding nuclear protein Ran OS=Homo sapiens GN=RAN PE=1 SV=3		0.97	FNVWDTAGQEK	FNVWDTAGQEK	2	b	1	9	46.01078	sp|P62826|RAN_HUMAN	425656441466571	False		1	False	97
647.806762695313	147.1128082	45.74608	GTP-binding nuclear protein Ran OS=Homo sapiens GN=RAN PE=1 SV=3		0.41	FNVWDTAGQEK	FNVWDTAGQEK	2	y	1	1	46.01078	sp|P62826|RAN_HUMAN	425656441466571	False		1	False	97
639.29345703125	344.1604919	45.74155	GTP-binding nuclear protein Ran OS=Homo sapiens GN=RAN PE=1 SV=3		15.74	FNVWDTAGQEK	FN[dAm]VWDTAGQEK	2	b	1	3	45.84563	sp|P62826|RAN_HUMAN	10807120654366.1	False		1	False	97		Ammonia-loss
639.29345703125	934.4265137	45.74155	GTP-binding nuclear protein Ran OS=Homo sapiens GN=RAN PE=1 SV=3		15.74	FNVWDTAGQEK	FN[dAm]VWDTAGQEK	2	y	1	8	45.84563	sp|P62826|RAN_HUMAN	10807120654366.1	False		1	False	97		Ammonia-loss
639.29345703125	245.0920715	45.74155	GTP-binding nuclear protein Ran OS=Homo sapiens GN=RAN PE=1 SV=3		10.08	FNVWDTAGQEK	FN[dAm]VWDTAGQEK	2	b	1	2	45.84563	sp|P62826|RAN_HUMAN	10807120654366.1	False		1	False	97		Ammonia-loss
639.29345703125	1033.494873	45.74155	GTP-binding nuclear protein Ran OS=Homo sapiens GN=RAN PE=1 SV=3		10.08	FNVWDTAGQEK	FN[dAm]VWDTAGQEK	2	y	1	9	45.84563	sp|P62826|RAN_HUMAN	10807120654366.1	False		1	False	97		Ammonia-loss
639.29345703125	530.2398071	45.74155	GTP-binding nuclear protein Ran OS=Homo sapiens GN=RAN PE=1 SV=3		9.88	FNVWDTAGQEK	FN[dAm]VWDTAGQEK	2	b	1	4	45.84563	sp|P62826|RAN_HUMAN	10807120654366.1	False		1	False	97		Ammonia-loss
639.29345703125	748.347168	45.74155	GTP-binding nuclear protein Ran OS=Homo sapiens GN=RAN PE=1 SV=3		9.88	FNVWDTAGQEK	FN[dAm]VWDTAGQEK	2	y	1	7	45.84563	sp|P62826|RAN_HUMAN	10807120654366.1	False		1	False	97		Ammonia-loss
639.29345703125	633.3202515	45.74155	GTP-binding nuclear protein Ran OS=Homo sapiens GN=RAN PE=1 SV=3		6.24	FNVWDTAGQEK	FN[dAm]VWDTAGQEK	2	y	1	6	45.84563	sp|P62826|RAN_HUMAN	10807120654366.1	False		1	False	97		Ammonia-loss
639.29345703125	461.2354431	45.74155	GTP-binding nuclear protein Ran OS=Homo sapiens GN=RAN PE=1 SV=3		2.1	FNVWDTAGQEK	FN[dAm]VWDTAGQEK	2	y	1	4	45.84563	sp|P62826|RAN_HUMAN	10807120654366.1	False		1	False	97		Ammonia-loss
639.29345703125	639.293457	45.74155	GTP-binding nuclear protein Ran OS=Homo sapiens GN=RAN PE=1 SV=3		1.76	FNVWDTAGQEK	FN[dAm]VWDTAGQEK	2	y	2	11	45.84563	sp|P62826|RAN_HUMAN	10807120654366.1	False		1	False	97		Ammonia-loss
639.29345703125	532.272522	45.74155	GTP-binding nuclear protein Ran OS=Homo sapiens GN=RAN PE=1 SV=3		1.62	FNVWDTAGQEK	FN[dAm]VWDTAGQEK	2	y	1	5	45.84563	sp|P62826|RAN_HUMAN	10807120654366.1	False		1	False	97		Ammonia-loss
639.29345703125	147.1128082	45.74155	GTP-binding nuclear protein Ran OS=Homo sapiens GN=RAN PE=1 SV=3		0.29	FNVWDTAGQEK	FN[dAm]VWDTAGQEK	2	y	1	1	45.84563	sp|P62826|RAN_HUMAN	10807120654366.1	False		1	False	97		Ammonia-loss
595.642150878906	545.319458	70.21609	GTP-binding nuclear protein Ran OS=Homo sapiens GN=RAN PE=1 SV=3		22.98	SNYNFEKPFLWLAR	SNYNFEKPFLWLAR	3	y	1	4	70.19207	sp|P62826|RAN_HUMAN	1250124948545.37	False		1	False	97
595.642150878906	1240.599731	70.21609	GTP-binding nuclear protein Ran OS=Homo sapiens GN=RAN PE=1 SV=3		22.98	SNYNFEKPFLWLAR	SNYNFEKPFLWLAR	3	b	1	10	70.19207	sp|P62826|RAN_HUMAN	1250124948545.37	False		1	False	97
595.642150878906	792.4221191	70.21609	GTP-binding nuclear protein Ran OS=Homo sapiens GN=RAN PE=1 SV=3		15.19	SNYNFEKPFLWLAR	SNYNFEKPFLWLAR	3	y	2	12	70.19207	sp|P62826|RAN_HUMAN	1250124948545.37	False		1	False	97
595.642150878906	658.4035034	70.21609	GTP-binding nuclear protein Ran OS=Homo sapiens GN=RAN PE=1 SV=3		11.71	SNYNFEKPFLWLAR	SNYNFEKPFLWLAR	3	y	1	5	70.19207	sp|P62826|RAN_HUMAN	1250124948545.37	False		1	False	97
595.642150878906	1127.515625	70.21609	GTP-binding nuclear protein Ran OS=Homo sapiens GN=RAN PE=1 SV=3		11.71	SNYNFEKPFLWLAR	SNYNFEKPFLWLAR	3	b	1	9	70.19207	sp|P62826|RAN_HUMAN	1250124948545.37	False		1	False	97
595.642150878906	202.0822296	70.21609	GTP-binding nuclear protein Ran OS=Homo sapiens GN=RAN PE=1 SV=3		10.26	SNYNFEKPFLWLAR	SNYNFEKPFLWLAR	3	b	1	2	70.19207	sp|P62826|RAN_HUMAN	1250124948545.37	False		1	False	97
595.642150878906	365.1455688	70.21609	GTP-binding nuclear protein Ran OS=Homo sapiens GN=RAN PE=1 SV=3		10.02	SNYNFEKPFLWLAR	SNYNFEKPFLWLAR	3	b	1	3	70.19207	sp|P62826|RAN_HUMAN	1250124948545.37	False		1	False	97
595.642150878906	1420.77356	70.21609	GTP-binding nuclear protein Ran OS=Homo sapiens GN=RAN PE=1 SV=3		10.02	SNYNFEKPFLWLAR	SNYNFEKPFLWLAR	3	y	1	11	70.19207	sp|P62826|RAN_HUMAN	1250124948545.37	False		1	False	97
595.642150878906	359.2401428	70.21609	GTP-binding nuclear protein Ran OS=Homo sapiens GN=RAN PE=1 SV=3		9.33	SNYNFEKPFLWLAR	SNYNFEKPFLWLAR	3	y	1	3	70.19207	sp|P62826|RAN_HUMAN	1250124948545.37	False		1	False	97
595.642150878906	805.4719238	70.21609	GTP-binding nuclear protein Ran OS=Homo sapiens GN=RAN PE=1 SV=3		7.03	SNYNFEKPFLWLAR	SNYNFEKPFLWLAR	3	y	1	6	70.19207	sp|P62826|RAN_HUMAN	1250124948545.37	False		1	False	97
595.642150878906	755.2994995	70.21609	GTP-binding nuclear protein Ran OS=Homo sapiens GN=RAN PE=1 SV=3		5.96	SNYNFEKPFLWLAR	SNYNFEKPFLWLAR	3	b	1	6	70.19207	sp|P62826|RAN_HUMAN	1250124948545.37	False		1	False	97
595.642150878906	1030.619629	70.21609	GTP-binding nuclear protein Ran OS=Homo sapiens GN=RAN PE=1 SV=3		5.96	SNYNFEKPFLWLAR	SNYNFEKPFLWLAR	3	y	1	8	70.19207	sp|P62826|RAN_HUMAN	1250124948545.37	False		1	False	97
595.642150878906	626.256897	70.21609	GTP-binding nuclear protein Ran OS=Homo sapiens GN=RAN PE=1 SV=3		4.05	SNYNFEKPFLWLAR	SNYNFEKPFLWLAR	3	b	1	5	70.19207	sp|P62826|RAN_HUMAN	1250124948545.37	False		1	False	97
595.642150878906	1159.662231	70.21609	GTP-binding nuclear protein Ran OS=Homo sapiens GN=RAN PE=1 SV=3		4.05	SNYNFEKPFLWLAR	SNYNFEKPFLWLAR	3	y	1	9	70.19207	sp|P62826|RAN_HUMAN	1250124948545.37	False		1	False	97
595.642150878906	580.3347778	70.21609	GTP-binding nuclear protein Ran OS=Homo sapiens GN=RAN PE=1 SV=3		2.99	SNYNFEKPFLWLAR	SNYNFEKPFLWLAR	3	y	2	9	70.19207	sp|P62826|RAN_HUMAN	1250124948545.37	False		1	False	97
595.642150878906	246.1560669	70.21609	GTP-binding nuclear protein Ran OS=Homo sapiens GN=RAN PE=1 SV=3		2.03	SNYNFEKPFLWLAR	SNYNFEKPFLWLAR	3	y	1	2	70.19207	sp|P62826|RAN_HUMAN	1250124948545.37	False		1	False	97
595.642150878906	175.1189575	70.21609	GTP-binding nuclear protein Ran OS=Homo sapiens GN=RAN PE=1 SV=3		1.84	SNYNFEKPFLWLAR	SNYNFEKPFLWLAR	3	y	1	1	70.19207	sp|P62826|RAN_HUMAN	1250124948545.37	False		1	False	97
595.642150878906	902.5246582	70.21609	GTP-binding nuclear protein Ran OS=Homo sapiens GN=RAN PE=1 SV=3		1.62	SNYNFEKPFLWLAR	SNYNFEKPFLWLAR	3	y	1	7	70.19207	sp|P62826|RAN_HUMAN	1250124948545.37	False		1	False	97
595.642150878906	387.2255859	70.21609	GTP-binding nuclear protein Ran OS=Homo sapiens GN=RAN PE=1 SV=3		1.13	SNYNFEKPFLWLAR	SNYNFEKPFLWLAR	3	y	3	9	70.19207	sp|P62826|RAN_HUMAN	1250124948545.37	False		1	False	97
595.642150878906	595.6421509	70.21609	GTP-binding nuclear protein Ran OS=Homo sapiens GN=RAN PE=1 SV=3		1.13	SNYNFEKPFLWLAR	SNYNFEKPFLWLAR	3	y	3	14	70.19207	sp|P62826|RAN_HUMAN	1250124948545.37	False		1	False	97
595.642150878906	1306.730713	70.21609	GTP-binding nuclear protein Ran OS=Homo sapiens GN=RAN PE=1 SV=3		0.66	SNYNFEKPFLWLAR	SNYNFEKPFLWLAR	3	y	1	10	70.19207	sp|P62826|RAN_HUMAN	1250124948545.37	False		1	False	97
657.684936523438	616.2759399	55.86454	GTP-binding nuclear protein Ran OS=Homo sapiens GN=RAN PE=1 SV=3		12.13	VCENIPIVLCGNKVDIK	VC[CAM]ENIPIVLC[CAM]GNKVDIK	3	b	1	5	55.90563	sp|P62826|RAN_HUMAN	64857217247833.5	False		0.999800026416779	False	97
657.684936523438	1355.771484	55.86454	GTP-binding nuclear protein Ran OS=Homo sapiens GN=RAN PE=1 SV=3		12.13	VCENIPIVLCGNKVDIK	VC[CAM]ENIPIVLC[CAM]GNKVDIK	3	y	1	12	55.90563	sp|P62826|RAN_HUMAN	64857217247833.5	False		0.999800026416779	False	97
657.684936523438	933.4822388	55.86454	GTP-binding nuclear protein Ran OS=Homo sapiens GN=RAN PE=1 SV=3		8.58	VCENIPIVLCGNKVDIK	VC[CAM]ENIPIVLC[CAM]GNKVDIK	3	y	1	8	55.90563	sp|P62826|RAN_HUMAN	64857217247833.5	False		0.999800026416779	False	97
657.684936523438	925.4811401	55.86454	GTP-binding nuclear protein Ran OS=Homo sapiens GN=RAN PE=1 SV=3		7.81	VCENIPIVLCGNKVDIK	VC[CAM]ENIPIVLC[CAM]GNKVDIK	3	b	1	8	55.90563	sp|P62826|RAN_HUMAN	64857217247833.5	False		0.999800026416779	False	97
657.684936523438	1046.566284	55.86454	GTP-binding nuclear protein Ran OS=Homo sapiens GN=RAN PE=1 SV=3		7.81	VCENIPIVLCGNKVDIK	VC[CAM]ENIPIVLC[CAM]GNKVDIK	3	y	1	9	55.90563	sp|P62826|RAN_HUMAN	64857217247833.5	False		0.999800026416779	False	97
657.684936523438	260.1968689	55.86454	GTP-binding nuclear protein Ran OS=Homo sapiens GN=RAN PE=1 SV=3		7.36	VCENIPIVLCGNKVDIK	VC[CAM]ENIPIVLC[CAM]GNKVDIK	3	y	1	2	55.90563	sp|P62826|RAN_HUMAN	64857217247833.5	False		0.999800026416779	False	97
657.684936523438	260.1063538	55.86454	GTP-binding nuclear protein Ran OS=Homo sapiens GN=RAN PE=1 SV=3		7.19	VCENIPIVLCGNKVDIK	VC[CAM]ENIPIVLC[CAM]GNKVDIK	3	b	1	2	55.90563	sp|P62826|RAN_HUMAN	64857217247833.5	False		0.999800026416779	False	97
657.684936523438	1711.941162	55.86454	GTP-binding nuclear protein Ran OS=Homo sapiens GN=RAN PE=1 SV=3		7.19	VCENIPIVLCGNKVDIK	VC[CAM]ENIPIVLC[CAM]GNKVDIK	3	y	1	15	55.90563	sp|P62826|RAN_HUMAN	64857217247833.5	False		0.999800026416779	False	97
657.684936523438	826.4127808	55.86454	GTP-binding nuclear protein Ran OS=Homo sapiens GN=RAN PE=1 SV=3		4.83	VCENIPIVLCGNKVDIK	VC[CAM]ENIPIVLC[CAM]GNKVDIK	3	b	1	7	55.90563	sp|P62826|RAN_HUMAN	64857217247833.5	False		0.999800026416779	False	97
657.684936523438	1145.634766	55.86454	GTP-binding nuclear protein Ran OS=Homo sapiens GN=RAN PE=1 SV=3		4.83	VCENIPIVLCGNKVDIK	VC[CAM]ENIPIVLC[CAM]GNKVDIK	3	y	1	10	55.90563	sp|P62826|RAN_HUMAN	64857217247833.5	False		0.999800026416779	False	97
657.684936523438	503.191864	55.86454	GTP-binding nuclear protein Ran OS=Homo sapiens GN=RAN PE=1 SV=3		2.62	VCENIPIVLCGNKVDIK	VC[CAM]ENIPIVLC[CAM]GNKVDIK	3	b	1	4	55.90563	sp|P62826|RAN_HUMAN	64857217247833.5	False		0.999800026416779	False	97
657.684936523438	1258.71875	55.86454	GTP-binding nuclear protein Ran OS=Homo sapiens GN=RAN PE=1 SV=3		2.01	VCENIPIVLCGNKVDIK	VC[CAM]ENIPIVLC[CAM]GNKVDIK	3	y	1	11	55.90563	sp|P62826|RAN_HUMAN	64857217247833.5	False		0.999800026416779	False	97
657.684936523438	375.2238159	55.86454	GTP-binding nuclear protein Ran OS=Homo sapiens GN=RAN PE=1 SV=3		1.87	VCENIPIVLCGNKVDIK	VC[CAM]ENIPIVLC[CAM]GNKVDIK	3	y	1	3	55.90563	sp|P62826|RAN_HUMAN	64857217247833.5	False		0.999800026416779	False	97
657.684936523438	773.4515991	55.86454	GTP-binding nuclear protein Ran OS=Homo sapiens GN=RAN PE=1 SV=3		1.32	VCENIPIVLCGNKVDIK	VC[CAM]ENIPIVLC[CAM]GNKVDIK	3	y	1	7	55.90563	sp|P62826|RAN_HUMAN	64857217247833.5	False		0.999800026416779	False	97
657.684936523438	389.1489258	55.86454	GTP-binding nuclear protein Ran OS=Homo sapiens GN=RAN PE=1 SV=3		1.27	VCENIPIVLCGNKVDIK	VC[CAM]ENIPIVLC[CAM]GNKVDIK	3	b	1	3	55.90563	sp|P62826|RAN_HUMAN	64857217247833.5	False		0.999800026416779	False	97
657.684936523438	467.244751	55.86454	GTP-binding nuclear protein Ran OS=Homo sapiens GN=RAN PE=1 SV=3		1.09	VCENIPIVLCGNKVDIK	VC[CAM]ENIPIVLC[CAM]GNKVDIK	3	y	2	8	55.90563	sp|P62826|RAN_HUMAN	64857217247833.5	False		0.999800026416779	False	97
657.684936523438	357.1679688	55.86454	GTP-binding nuclear protein Ran OS=Homo sapiens GN=RAN PE=1 SV=3		1.08	VCENIPIVLCGNKVDIK	VC[CAM]ENIPIVLC[CAM]GNKVDIK	3	b	2	6	55.90563	sp|P62826|RAN_HUMAN	64857217247833.5	False		0.999800026416779	False	97
657.684936523438	657.6849365	55.86454	GTP-binding nuclear protein Ran OS=Homo sapiens GN=RAN PE=1 SV=3		1.07	VCENIPIVLCGNKVDIK	VC[CAM]ENIPIVLC[CAM]GNKVDIK	3	y	3	17	55.90563	sp|P62826|RAN_HUMAN	64857217247833.5	False		0.999800026416779	False	97
657.684936523438	474.2922363	55.86454	GTP-binding nuclear protein Ran OS=Homo sapiens GN=RAN PE=1 SV=3		0.8	VCENIPIVLCGNKVDIK	VC[CAM]ENIPIVLC[CAM]GNKVDIK	3	y	1	4	55.90563	sp|P62826|RAN_HUMAN	64857217247833.5	False		0.999800026416779	False	97
657.684936523438	147.1128082	55.86454	GTP-binding nuclear protein Ran OS=Homo sapiens GN=RAN PE=1 SV=3		0.79	VCENIPIVLCGNKVDIK	VC[CAM]ENIPIVLC[CAM]GNKVDIK	3	y	1	1	55.90563	sp|P62826|RAN_HUMAN	64857217247833.5	False		0.999800026416779	False	97
657.684936523438	791.9528809	55.86454	GTP-binding nuclear protein Ran OS=Homo sapiens GN=RAN PE=1 SV=3		0.78	VCENIPIVLCGNKVDIK	VC[CAM]ENIPIVLC[CAM]GNKVDIK	3	y	2	14	55.90563	sp|P62826|RAN_HUMAN	64857217247833.5	False		0.999800026416779	False	97
607.806213378906	356.1928406	40.72839	GTP-binding nuclear protein Ran OS=Homo sapiens GN=RAN PE=1 SV=3		29.51	NLQYYDISAK	NLQYYDISAK	2	b	1	3	41.00793	sp|P62826|RAN_HUMAN	14462434596.3817	False		0.999800026416779	False	97
607.806213378906	859.4196167	40.72839	GTP-binding nuclear protein Ran OS=Homo sapiens GN=RAN PE=1 SV=3		29.51	NLQYYDISAK	NLQYYDISAK	2	y	1	7	41.00793	sp|P62826|RAN_HUMAN	14462434596.3817	False		0.999800026416779	False	97
607.806213378906	228.1342621	40.72839	GTP-binding nuclear protein Ran OS=Homo sapiens GN=RAN PE=1 SV=3		27.56	NLQYYDISAK	NLQYYDISAK	2	b	1	2	41.00793	sp|P62826|RAN_HUMAN	14462434596.3817	False		0.999800026416779	False	97
607.806213378906	987.4782104	40.72839	GTP-binding nuclear protein Ran OS=Homo sapiens GN=RAN PE=1 SV=3		27.56	NLQYYDISAK	NLQYYDISAK	2	y	1	8	41.00793	sp|P62826|RAN_HUMAN	14462434596.3817	False		0.999800026416779	False	97
607.806213378906	519.2561646	40.72839	GTP-binding nuclear protein Ran OS=Homo sapiens GN=RAN PE=1 SV=3		13.39	NLQYYDISAK	NLQYYDISAK	2	b	1	4	41.00793	sp|P62826|RAN_HUMAN	14462434596.3817	False		0.999800026416779	False	97
607.806213378906	696.3562622	40.72839	GTP-binding nuclear protein Ran OS=Homo sapiens GN=RAN PE=1 SV=3		13.39	NLQYYDISAK	NLQYYDISAK	2	y	1	6	41.00793	sp|P62826|RAN_HUMAN	14462434596.3817	False		0.999800026416779	False	97
607.806213378906	533.2929688	40.72839	GTP-binding nuclear protein Ran OS=Homo sapiens GN=RAN PE=1 SV=3		7.02	NLQYYDISAK	NLQYYDISAK	2	y	1	5	41.00793	sp|P62826|RAN_HUMAN	14462434596.3817	False		0.999800026416779	False	97
607.806213378906	305.1819458	40.72839	GTP-binding nuclear protein Ran OS=Homo sapiens GN=RAN PE=1 SV=3		6.45	NLQYYDISAK	NLQYYDISAK	2	y	1	3	41.00793	sp|P62826|RAN_HUMAN	14462434596.3817	False		0.999800026416779	False	97
607.806213378906	418.2660217	40.72839	GTP-binding nuclear protein Ran OS=Homo sapiens GN=RAN PE=1 SV=3		5.65	NLQYYDISAK	NLQYYDISAK	2	y	1	4	41.00793	sp|P62826|RAN_HUMAN	14462434596.3817	False		0.999800026416779	False	97
607.806213378906	797.3464355	40.72839	GTP-binding nuclear protein Ran OS=Homo sapiens GN=RAN PE=1 SV=3		5.65	NLQYYDISAK	NLQYYDISAK	2	b	1	6	41.00793	sp|P62826|RAN_HUMAN	14462434596.3817	False		0.999800026416779	False	97
607.806213378906	1100.562256	40.72839	GTP-binding nuclear protein Ran OS=Homo sapiens GN=RAN PE=1 SV=3		1.16	NLQYYDISAK	NLQYYDISAK	2	y	1	9	41.00793	sp|P62826|RAN_HUMAN	14462434596.3817	False		0.999800026416779	False	97
607.806213378906	218.1499176	40.72839	GTP-binding nuclear protein Ran OS=Homo sapiens GN=RAN PE=1 SV=3		1.1	NLQYYDISAK	NLQYYDISAK	2	y	1	2	41.00793	sp|P62826|RAN_HUMAN	14462434596.3817	False		0.999800026416779	False	97
607.806213378906	997.4625244	40.72839	GTP-binding nuclear protein Ran OS=Homo sapiens GN=RAN PE=1 SV=3		1.1	NLQYYDISAK	NLQYYDISAK	2	b	1	8	41.00793	sp|P62826|RAN_HUMAN	14462434596.3817	False		0.999800026416779	False	97
607.806213378906	607.8062134	40.72839	GTP-binding nuclear protein Ran OS=Homo sapiens GN=RAN PE=1 SV=3		0.86	NLQYYDISAK	NLQYYDISAK	2	y	2	10	41.00793	sp|P62826|RAN_HUMAN	14462434596.3817	False		0.999800026416779	False	97
607.806213378906	598.8009644	40.72839	GTP-binding nuclear protein Ran OS=Homo sapiens GN=RAN PE=1 SV=3		0.46	NLQYYDISAK	NLQYYDISAK	2	b	2	10	41.00793	sp|P62826|RAN_HUMAN	14462434596.3817	False		0.999800026416779	False	97
607.806213378906	494.2427368	40.72839	GTP-binding nuclear protein Ran OS=Homo sapiens GN=RAN PE=1 SV=3		0.43	NLQYYDISAK	NLQYYDISAK	2	y	2	8	41.00793	sp|P62826|RAN_HUMAN	14462434596.3817	False		0.999800026416779	False	97
662.332275390625	325.1870422	29.70324	Thymosin beta-4 OS=Homo sapiens GN=TMSB4X PE=1 SV=2		21.87	NPLPSKETIEQEKQAGES	NPLPSKETIEQEKQAGES	3	b	1	3	29.82953	sp|P62328|TYB4_HUMAN	4.95493968494559E+15	False		1	False	98
662.332275390625	1660.80249	29.70324	Thymosin beta-4 OS=Homo sapiens GN=TMSB4X PE=1 SV=2		21.87	NPLPSKETIEQEKQAGES	NPLPSKETIEQEKQAGES	3	y	1	15	29.82953	sp|P62328|TYB4_HUMAN	4.95493968494559E+15	False		1	False	98
662.332275390625	619.3247681	29.70324	Thymosin beta-4 OS=Homo sapiens GN=TMSB4X PE=1 SV=2		8.09	NPLPSKETIEQEKQAGES	NPLPSKETIEQEKQAGES	3	b	2	11	29.82953	sp|P62328|TYB4_HUMAN	4.95493968494559E+15	False		1	False	98
662.332275390625	1366.684937	29.70324	Thymosin beta-4 OS=Homo sapiens GN=TMSB4X PE=1 SV=2		8.09	NPLPSKETIEQEKQAGES	NPLPSKETIEQEKQAGES	3	b	1	12	29.82953	sp|P62328|TYB4_HUMAN	4.95493968494559E+15	False		1	False	98
662.332275390625	980.5411377	29.70324	Thymosin beta-4 OS=Homo sapiens GN=TMSB4X PE=1 SV=2		6.47	NPLPSKETIEQEKQAGES	NPLPSKETIEQEKQAGES	3	b	1	9	29.82953	sp|P62328|TYB4_HUMAN	4.95493968494559E+15	False		1	False	98
662.332275390625	1005.448364	29.70324	Thymosin beta-4 OS=Homo sapiens GN=TMSB4X PE=1 SV=2		6.47	NPLPSKETIEQEKQAGES	NPLPSKETIEQEKQAGES	3	y	1	9	29.82953	sp|P62328|TYB4_HUMAN	4.95493968494559E+15	False		1	False	98
662.332275390625	876.4057617	29.70324	Thymosin beta-4 OS=Homo sapiens GN=TMSB4X PE=1 SV=2		5.87	NPLPSKETIEQEKQAGES	NPLPSKETIEQEKQAGES	3	y	1	8	29.82953	sp|P62328|TYB4_HUMAN	4.95493968494559E+15	False		1	False	98
662.332275390625	1109.58374	29.70324	Thymosin beta-4 OS=Homo sapiens GN=TMSB4X PE=1 SV=2		5.87	NPLPSKETIEQEKQAGES	NPLPSKETIEQEKQAGES	3	b	1	10	29.82953	sp|P62328|TYB4_HUMAN	4.95493968494559E+15	False		1	False	98
662.332275390625	656.3287354	29.70324	Thymosin beta-4 OS=Homo sapiens GN=TMSB4X PE=1 SV=2		5.76	NPLPSKETIEQEKQAGES	NPLPSKETIEQEKQAGES	3	b	3	18	29.82953	sp|P62328|TYB4_HUMAN	4.95493968494559E+15	False		1	False	98
662.332275390625	748.347168	29.70324	Thymosin beta-4 OS=Homo sapiens GN=TMSB4X PE=1 SV=2		5.28	NPLPSKETIEQEKQAGES	NPLPSKETIEQEKQAGES	3	y	1	7	29.82953	sp|P62328|TYB4_HUMAN	4.95493968494559E+15	False		1	False	98
662.332275390625	212.1029663	29.70324	Thymosin beta-4 OS=Homo sapiens GN=TMSB4X PE=1 SV=2		5.13	NPLPSKETIEQEKQAGES	NPLPSKETIEQEKQAGES	3	b	1	2	29.82953	sp|P62328|TYB4_HUMAN	4.95493968494559E+15	False		1	False	98
662.332275390625	1773.886475	29.70324	Thymosin beta-4 OS=Homo sapiens GN=TMSB4X PE=1 SV=2		5.13	NPLPSKETIEQEKQAGES	NPLPSKETIEQEKQAGES	3	y	1	16	29.82953	sp|P62328|TYB4_HUMAN	4.95493968494559E+15	False		1	False	98
662.332275390625	662.3322754	29.70324	Thymosin beta-4 OS=Homo sapiens GN=TMSB4X PE=1 SV=2		4.44	NPLPSKETIEQEKQAGES	NPLPSKETIEQEKQAGES	3	y	3	18	29.82953	sp|P62328|TYB4_HUMAN	4.95493968494559E+15	False		1	False	98
662.332275390625	867.4570313	29.70324	Thymosin beta-4 OS=Homo sapiens GN=TMSB4X PE=1 SV=2		2.84	NPLPSKETIEQEKQAGES	NPLPSKETIEQEKQAGES	3	b	1	8	29.82953	sp|P62328|TYB4_HUMAN	4.95493968494559E+15	False		1	False	98
662.332275390625	1118.532349	29.70324	Thymosin beta-4 OS=Homo sapiens GN=TMSB4X PE=1 SV=2		2.84	NPLPSKETIEQEKQAGES	NPLPSKETIEQEKQAGES	3	y	1	10	29.82953	sp|P62328|TYB4_HUMAN	4.95493968494559E+15	False		1	False	98
662.332275390625	1879.939575	29.70324	Thymosin beta-4 OS=Homo sapiens GN=TMSB4X PE=1 SV=2		2.51	NPLPSKETIEQEKQAGES	NPLPSKETIEQEKQAGES	3	b	1	17	29.82953	sp|P62328|TYB4_HUMAN	4.95493968494559E+15	False		1	False	98
662.332275390625	491.2096252	29.70324	Thymosin beta-4 OS=Homo sapiens GN=TMSB4X PE=1 SV=2		1.21	NPLPSKETIEQEKQAGES	NPLPSKETIEQEKQAGES	3	y	1	5	29.82953	sp|P62328|TYB4_HUMAN	4.95493968494559E+15	False		1	False	98
662.332275390625	766.4093628	29.70324	Thymosin beta-4 OS=Homo sapiens GN=TMSB4X PE=1 SV=2		0.81	NPLPSKETIEQEKQAGES	NPLPSKETIEQEKQAGES	3	b	1	7	29.82953	sp|P62328|TYB4_HUMAN	4.95493968494559E+15	False		1	False	98
662.332275390625	1219.580078	29.70324	Thymosin beta-4 OS=Homo sapiens GN=TMSB4X PE=1 SV=2		0.81	NPLPSKETIEQEKQAGES	NPLPSKETIEQEKQAGES	3	y	1	11	29.82953	sp|P62328|TYB4_HUMAN	4.95493968494559E+15	False		1	False	98
662.332275390625	1563.749634	29.70324	Thymosin beta-4 OS=Homo sapiens GN=TMSB4X PE=1 SV=2		0.66	NPLPSKETIEQEKQAGES	NPLPSKETIEQEKQAGES	3	y	1	14	29.82953	sp|P62328|TYB4_HUMAN	4.95493968494559E+15	False		1	False	98
662.332275390625	1348.622681	29.70324	Thymosin beta-4 OS=Homo sapiens GN=TMSB4X PE=1 SV=2		0.45	NPLPSKETIEQEKQAGES	NPLPSKETIEQEKQAGES	3	y	1	12	29.82953	sp|P62328|TYB4_HUMAN	4.95493968494559E+15	False		1	False	98
662.332275390625	1622.838379	29.70324	Thymosin beta-4 OS=Homo sapiens GN=TMSB4X PE=1 SV=2		0.4	NPLPSKETIEQEKQAGES	NPLPSKETIEQEKQAGES	3	b	1	14	29.82953	sp|P62328|TYB4_HUMAN	4.95493968494559E+15	False		1	False	98
662.332275390625	1476.717651	29.70324	Thymosin beta-4 OS=Homo sapiens GN=TMSB4X PE=1 SV=2		0.39	NPLPSKETIEQEKQAGES	NPLPSKETIEQEKQAGES	3	y	1	13	29.82953	sp|P62328|TYB4_HUMAN	4.95493968494559E+15	False		1	False	98
553.779968261719	1024.494507	28.33836	Thymosin beta-4 OS=Homo sapiens GN=TMSB4X PE=1 SV=2		49.03	TETQEKNPLPSKETIEQEK	TETQEKN[dAm]PLPSKETIEQEK	4	b	1	9	28.65268	sp|P62328|TYB4_HUMAN	117228896566.814	False		1	False	98		Ammonia-loss
553.779968261719	1188.610718	28.33836	Thymosin beta-4 OS=Homo sapiens GN=TMSB4X PE=1 SV=2		49.03	TETQEKNPLPSKETIEQEK	TETQEKN[dAm]PLPSKETIEQEK	4	y	1	10	28.65268	sp|P62328|TYB4_HUMAN	117228896566.814	False		1	False	98		Ammonia-loss
553.779968261719	747.3883057	28.33836	Thymosin beta-4 OS=Homo sapiens GN=TMSB4X PE=1 SV=2		10.63	TETQEKNPLPSKETIEQEK	TETQEKN[dAm]PLPSKETIEQEK	4	y	1	6	28.65268	sp|P62328|TYB4_HUMAN	117228896566.814	False		1	False	98		Ammonia-loss
553.779968261719	231.0975494	28.33836	Thymosin beta-4 OS=Homo sapiens GN=TMSB4X PE=1 SV=2		8	TETQEKNPLPSKETIEQEK	TETQEKN[dAm]PLPSKETIEQEK	4	b	1	2	28.65268	sp|P62328|TYB4_HUMAN	117228896566.814	False		1	False	98		Ammonia-loss
553.779968261719	717.3413696	28.33836	Thymosin beta-4 OS=Homo sapiens GN=TMSB4X PE=1 SV=2		7.03	TETQEKNPLPSKETIEQEK	TETQEKN[dAm]PLPSKETIEQEK	4	b	1	6	28.65268	sp|P62328|TYB4_HUMAN	117228896566.814	False		1	False	98		Ammonia-loss
553.779968261719	533.2565918	28.33836	Thymosin beta-4 OS=Homo sapiens GN=TMSB4X PE=1 SV=2		6.76	TETQEKNPLPSKETIEQEK	TETQEKN[dAm]PLPSKETIEQEK	4	y	1	4	28.65268	sp|P62328|TYB4_HUMAN	117228896566.814	False		1	False	98		Ammonia-loss
553.779968261719	1301.694702	28.33836	Thymosin beta-4 OS=Homo sapiens GN=TMSB4X PE=1 SV=2		4.97	TETQEKNPLPSKETIEQEK	TETQEKN[dAm]PLPSKETIEQEK	4	y	1	11	28.65268	sp|P62328|TYB4_HUMAN	117228896566.814	False		1	False	98		Ammonia-loss
553.779968261719	646.3214722	28.33836	Thymosin beta-4 OS=Homo sapiens GN=TMSB4X PE=1 SV=2		4.82	TETQEKNPLPSKETIEQEK	TETQEKN[dAm]PLPSKETIEQEK	4	b	3	17	28.65268	sp|P62328|TYB4_HUMAN	117228896566.814	False		1	False	98		Ammonia-loss
553.779968261719	1004.525879	28.33836	Thymosin beta-4 OS=Homo sapiens GN=TMSB4X PE=1 SV=2		3.55	TETQEKNPLPSKETIEQEK	TETQEKN[dAm]PLPSKETIEQEK	4	y	1	8	28.65268	sp|P62328|TYB4_HUMAN	117228896566.814	False		1	False	98		Ammonia-loss
553.779968261719	699.8773804	28.33836	Thymosin beta-4 OS=Homo sapiens GN=TMSB4X PE=1 SV=2		3.43	TETQEKNPLPSKETIEQEK	TETQEKN[dAm]PLPSKETIEQEK	4	y	2	12	28.65268	sp|P62328|TYB4_HUMAN	117228896566.814	False		1	False	98		Ammonia-loss
553.779968261719	553.7799683	28.33836	Thymosin beta-4 OS=Homo sapiens GN=TMSB4X PE=1 SV=2		3.21	TETQEKNPLPSKETIEQEK	TETQEKN[dAm]PLPSKETIEQEK	4	y	4	19	28.65268	sp|P62328|TYB4_HUMAN	117228896566.814	False		1	False	98		Ammonia-loss
553.779968261719	589.2463989	28.33836	Thymosin beta-4 OS=Homo sapiens GN=TMSB4X PE=1 SV=2		3.14	TETQEKNPLPSKETIEQEK	TETQEKN[dAm]PLPSKETIEQEK	4	b	1	5	28.65268	sp|P62328|TYB4_HUMAN	117228896566.814	False		1	False	98		Ammonia-loss
553.779968261719	404.2139893	28.33836	Thymosin beta-4 OS=Homo sapiens GN=TMSB4X PE=1 SV=2		2.54	TETQEKNPLPSKETIEQEK	TETQEKN[dAm]PLPSKETIEQEK	4	y	1	3	28.65268	sp|P62328|TYB4_HUMAN	117228896566.814	False		1	False	98		Ammonia-loss
553.779968261719	1091.557861	28.33836	Thymosin beta-4 OS=Homo sapiens GN=TMSB4X PE=1 SV=2		2.43	TETQEKNPLPSKETIEQEK	TETQEKN[dAm]PLPSKETIEQEK	4	y	1	9	28.65268	sp|P62328|TYB4_HUMAN	117228896566.814	False		1	False	98		Ammonia-loss
553.779968261719	216.1183929	28.33836	Thymosin beta-4 OS=Homo sapiens GN=TMSB4X PE=1 SV=2		2.23	TETQEKNPLPSKETIEQEK	TETQEKN[dAm]PLPSKETIEQEK	4	y	3	5	28.65268	sp|P62328|TYB4_HUMAN	117228896566.814	False		1	False	98		Ammonia-loss
553.779968261719	276.1553955	28.33836	Thymosin beta-4 OS=Homo sapiens GN=TMSB4X PE=1 SV=2		1.84	TETQEKNPLPSKETIEQEK	TETQEKN[dAm]PLPSKETIEQEK	4	y	1	2	28.65268	sp|P62328|TYB4_HUMAN	117228896566.814	False		1	False	98		Ammonia-loss
553.779968261719	466.9206848	28.33836	Thymosin beta-4 OS=Homo sapiens GN=TMSB4X PE=1 SV=2		1.47	TETQEKNPLPSKETIEQEK	TETQEKN[dAm]PLPSKETIEQEK	4	y	3	12	28.65268	sp|P62328|TYB4_HUMAN	117228896566.814	False		1	False	98		Ammonia-loss
553.779968261719	359.1743164	28.33836	Thymosin beta-4 OS=Homo sapiens GN=TMSB4X PE=1 SV=2		1.26	TETQEKNPLPSKETIEQEK	TETQEKN[dAm]PLPSKETIEQEK	4	b	2	6	28.65268	sp|P62328|TYB4_HUMAN	117228896566.814	False		1	False	98		Ammonia-loss
553.779968261719	147.1128082	28.33836	Thymosin beta-4 OS=Homo sapiens GN=TMSB4X PE=1 SV=2		1.12	TETQEKNPLPSKETIEQEK	TETQEKN[dAm]PLPSKETIEQEK	4	y	1	1	28.65268	sp|P62328|TYB4_HUMAN	117228896566.814	False		1	False	98		Ammonia-loss
553.779968261719	460.2037964	28.33836	Thymosin beta-4 OS=Homo sapiens GN=TMSB4X PE=1 SV=2		1.12	TETQEKNPLPSKETIEQEK	TETQEKN[dAm]PLPSKETIEQEK	4	b	1	4	28.65268	sp|P62328|TYB4_HUMAN	117228896566.814	False		1	False	98		Ammonia-loss
553.779968261719	332.1452332	28.33836	Thymosin beta-4 OS=Homo sapiens GN=TMSB4X PE=1 SV=2		0.93	TETQEKNPLPSKETIEQEK	TETQEKN[dAm]PLPSKETIEQEK	4	b	1	3	28.65268	sp|P62328|TYB4_HUMAN	117228896566.814	False		1	False	98		Ammonia-loss
553.779968261719	911.4105225	28.33836	Thymosin beta-4 OS=Homo sapiens GN=TMSB4X PE=1 SV=2		0.68	TETQEKNPLPSKETIEQEK	TETQEKN[dAm]PLPSKETIEQEK	4	b	1	8	28.65268	sp|P62328|TYB4_HUMAN	117228896566.814	False		1	False	98		Ammonia-loss
553.779968261719	102.0549545	28.33836	Thymosin beta-4 OS=Homo sapiens GN=TMSB4X PE=1 SV=2		0.46	TETQEKNPLPSKETIEQEK	TETQEKN[dAm]PLPSKETIEQEK	4	b	1	1	28.65268	sp|P62328|TYB4_HUMAN	117228896566.814	False		1	False	98		Ammonia-loss
570.9345703125	570.9345703	35.64688	Thymosin beta-4 OS=Homo sapiens GN=TMSB4X PE=1 SV=2		27.6	SDKPDMAEIEKFDK	[1Ac]-SDKPDM[Oxi]AEIEKFDK	3	y	3	14	36.19747	sp|P62328|TYB4_HUMAN	4527958010798.85	False		0.999899983406067	False	98		Oxidation,Protein Terminal Acetyl	1Ac
570.9345703125	666.3457031	35.64688	Thymosin beta-4 OS=Homo sapiens GN=TMSB4X PE=1 SV=2		10.95	SDKPDMAEIEKFDK	[1Ac]-SDKPDM[Oxi]AEIEKFDK	3	y	1	5	36.19747	sp|P62328|TYB4_HUMAN	4527958010798.85	False		0.999899983406067	False	98		Oxidation,Protein Terminal Acetyl	1Ac
570.9345703125	1045.450684	35.64688	Thymosin beta-4 OS=Homo sapiens GN=TMSB4X PE=1 SV=2		10.95	SDKPDMAEIEKFDK	[1Ac]-SDKPDM[Oxi]AEIEKFDK	3	b	1	9	36.19747	sp|P62328|TYB4_HUMAN	4527958010798.85	False		0.999899983406067	False	98		Oxidation,Protein Terminal Acetyl	1Ac
570.9345703125	585.2514648	35.64688	Thymosin beta-4 OS=Homo sapiens GN=TMSB4X PE=1 SV=2		9.23	SDKPDMAEIEKFDK	[1Ac]-SDKPDM[Oxi]AEIEKFDK	3	b	1	5	36.19747	sp|P62328|TYB4_HUMAN	4527958010798.85	False		0.999899983406067	False	98		Oxidation,Protein Terminal Acetyl	1Ac
570.9345703125	1126.544922	35.64688	Thymosin beta-4 OS=Homo sapiens GN=TMSB4X PE=1 SV=2		9.23	SDKPDMAEIEKFDK	[1Ac]-SDKPDM[Oxi]AEIEKFDK	3	y	1	9	36.19747	sp|P62328|TYB4_HUMAN	4527958010798.85	False		0.999899983406067	False	98		Oxidation,Protein Terminal Acetyl	1Ac
570.9345703125	373.1717834	35.64688	Thymosin beta-4 OS=Homo sapiens GN=TMSB4X PE=1 SV=2		5.87	SDKPDMAEIEKFDK	[1Ac]-SDKPDM[Oxi]AEIEKFDK	3	b	1	3	36.19747	sp|P62328|TYB4_HUMAN	4527958010798.85	False		0.999899983406067	False	98		Oxidation,Protein Terminal Acetyl	1Ac
570.9345703125	1338.624634	35.64688	Thymosin beta-4 OS=Homo sapiens GN=TMSB4X PE=1 SV=2		5.87	SDKPDMAEIEKFDK	[1Ac]-SDKPDM[Oxi]AEIEKFDK	3	y	1	11	36.19747	sp|P62328|TYB4_HUMAN	4527958010798.85	False		0.999899983406067	False	98		Oxidation,Protein Terminal Acetyl	1Ac
570.9345703125	803.3239746	35.64688	Thymosin beta-4 OS=Homo sapiens GN=TMSB4X PE=1 SV=2		5.84	SDKPDMAEIEKFDK	[1Ac]-SDKPDM[Oxi]AEIEKFDK	3	b	1	7	36.19747	sp|P62328|TYB4_HUMAN	4527958010798.85	False		0.999899983406067	False	98		Oxidation,Protein Terminal Acetyl	1Ac
570.9345703125	908.4723511	35.64688	Thymosin beta-4 OS=Homo sapiens GN=TMSB4X PE=1 SV=2		5.84	SDKPDMAEIEKFDK	[1Ac]-SDKPDM[Oxi]AEIEKFDK	3	y	1	7	36.19747	sp|P62328|TYB4_HUMAN	4527958010798.85	False		0.999899983406067	False	98		Oxidation,Protein Terminal Acetyl	1Ac
570.9345703125	409.2081604	35.64688	Thymosin beta-4 OS=Homo sapiens GN=TMSB4X PE=1 SV=2		5.83	SDKPDMAEIEKFDK	[1Ac]-SDKPDM[Oxi]AEIEKFDK	3	y	1	3	36.19747	sp|P62328|TYB4_HUMAN	4527958010798.85	False		0.999899983406067	False	98		Oxidation,Protein Terminal Acetyl	1Ac
570.9345703125	979.5094604	35.64688	Thymosin beta-4 OS=Homo sapiens GN=TMSB4X PE=1 SV=2		5.32	SDKPDMAEIEKFDK	[1Ac]-SDKPDM[Oxi]AEIEKFDK	3	y	1	8	36.19747	sp|P62328|TYB4_HUMAN	4527958010798.85	False		0.999899983406067	False	98		Oxidation,Protein Terminal Acetyl	1Ac
570.9345703125	779.4298096	35.64688	Thymosin beta-4 OS=Homo sapiens GN=TMSB4X PE=1 SV=2		2.37	SDKPDMAEIEKFDK	[1Ac]-SDKPDM[Oxi]AEIEKFDK	3	y	1	6	36.19747	sp|P62328|TYB4_HUMAN	4527958010798.85	False		0.999899983406067	False	98		Oxidation,Protein Terminal Acetyl	1Ac
570.9345703125	932.3665771	35.64688	Thymosin beta-4 OS=Homo sapiens GN=TMSB4X PE=1 SV=2		2.37	SDKPDMAEIEKFDK	[1Ac]-SDKPDM[Oxi]AEIEKFDK	3	b	1	8	36.19747	sp|P62328|TYB4_HUMAN	4527958010798.85	False		0.999899983406067	False	98		Oxidation,Protein Terminal Acetyl	1Ac
570.9345703125	537.3031006	35.64688	Thymosin beta-4 OS=Homo sapiens GN=TMSB4X PE=1 SV=2		2.1	SDKPDMAEIEKFDK	[1Ac]-SDKPDM[Oxi]AEIEKFDK	3	y	1	4	36.19747	sp|P62328|TYB4_HUMAN	4527958010798.85	False		0.999899983406067	False	98		Oxidation,Protein Terminal Acetyl	1Ac
570.9345703125	1174.493286	35.64688	Thymosin beta-4 OS=Homo sapiens GN=TMSB4X PE=1 SV=2		2.1	SDKPDMAEIEKFDK	[1Ac]-SDKPDM[Oxi]AEIEKFDK	3	b	1	10	36.19747	sp|P62328|TYB4_HUMAN	4527958010798.85	False		0.999899983406067	False	98		Oxidation,Protein Terminal Acetyl	1Ac
570.9345703125	262.13974	35.64688	Thymosin beta-4 OS=Homo sapiens GN=TMSB4X PE=1 SV=2		2.07	SDKPDMAEIEKFDK	[1Ac]-SDKPDM[Oxi]AEIEKFDK	3	y	1	2	36.19747	sp|P62328|TYB4_HUMAN	4527958010798.85	False		0.999899983406067	False	98		Oxidation,Protein Terminal Acetyl	1Ac
570.9345703125	564.9310303	35.64688	Thymosin beta-4 OS=Homo sapiens GN=TMSB4X PE=1 SV=2		1.38	SDKPDMAEIEKFDK	[1Ac]-SDKPDM[Oxi]AEIEKFDK	3	b	3	14	36.19747	sp|P62328|TYB4_HUMAN	4527958010798.85	False		0.999899983406067	False	98		Oxidation,Protein Terminal Acetyl	1Ac
570.9345703125	732.2868652	35.64688	Thymosin beta-4 OS=Homo sapiens GN=TMSB4X PE=1 SV=2		1.16	SDKPDMAEIEKFDK	[1Ac]-SDKPDM[Oxi]AEIEKFDK	3	b	1	6	36.19747	sp|P62328|TYB4_HUMAN	4527958010798.85	False		0.999899983406067	False	98		Oxidation,Protein Terminal Acetyl	1Ac
570.9345703125	147.1128082	35.64688	Thymosin beta-4 OS=Homo sapiens GN=TMSB4X PE=1 SV=2		1.15	SDKPDMAEIEKFDK	[1Ac]-SDKPDM[Oxi]AEIEKFDK	3	y	1	1	36.19747	sp|P62328|TYB4_HUMAN	4527958010798.85	False		0.999899983406067	False	98		Oxidation,Protein Terminal Acetyl	1Ac
570.9345703125	490.2583923	35.64688	Thymosin beta-4 OS=Homo sapiens GN=TMSB4X PE=1 SV=2		0.95	SDKPDMAEIEKFDK	[1Ac]-SDKPDM[Oxi]AEIEKFDK	3	y	2	8	36.19747	sp|P62328|TYB4_HUMAN	4527958010798.85	False		0.999899983406067	False	98		Oxidation,Protein Terminal Acetyl	1Ac
570.9345703125	130.0498657	35.64688	Thymosin beta-4 OS=Homo sapiens GN=TMSB4X PE=1 SV=2		0.32	SDKPDMAEIEKFDK	[1Ac]-SDKPDM[Oxi]AEIEKFDK	3	b	1	1	36.19747	sp|P62328|TYB4_HUMAN	4527958010798.85	False		0.999899983406067	False	98		Oxidation,Protein Terminal Acetyl	1Ac
570.9345703125	1581.74646	35.64688	Thymosin beta-4 OS=Homo sapiens GN=TMSB4X PE=1 SV=2		0.32	SDKPDMAEIEKFDK	[1Ac]-SDKPDM[Oxi]AEIEKFDK	3	y	1	13	36.19747	sp|P62328|TYB4_HUMAN	4527958010798.85	False		0.999899983406067	False	98		Oxidation,Protein Terminal Acetyl	1Ac
570.9345703125	1241.571777	35.64688	Thymosin beta-4 OS=Homo sapiens GN=TMSB4X PE=1 SV=2		0.1	SDKPDMAEIEKFDK	[1Ac]-SDKPDM[Oxi]AEIEKFDK	3	y	1	10	36.19747	sp|P62328|TYB4_HUMAN	4527958010798.85	False		0.999899983406067	False	98		Oxidation,Protein Terminal Acetyl	1Ac
569.280029296875	876.4309082	28.34006	Thymosin beta-4 OS=Homo sapiens GN=TMSB4X PE=1 SV=2		4.92	TETQEKNPLPSKETIEQEK	TETQEK[Frm]N[Dea]P[Oxi]LPSKETIEQEK	4	y	1	7	28.34022	sp|P62328|TYB4_HUMAN	230594905983407	False		0.999899983406067	False	98		Formyl,Deamidated,Oxidation
569.280029296875	747.3883057	28.34006	Thymosin beta-4 OS=Homo sapiens GN=TMSB4X PE=1 SV=2		4.38	TETQEKNPLPSKETIEQEK	TETQEK[Frm]N[Dea]P[Oxi]LPSKETIEQEK	4	y	1	6	28.34022	sp|P62328|TYB4_HUMAN	230594905983407	False		0.999899983406067	False	98		Formyl,Deamidated,Oxidation
569.280029296875	1188.610718	28.34006	Thymosin beta-4 OS=Homo sapiens GN=TMSB4X PE=1 SV=2		3.34	TETQEKNPLPSKETIEQEK	TETQEK[Frm]N[Dea]P[Oxi]LPSKETIEQEK	4	y	1	10	28.34022	sp|P62328|TYB4_HUMAN	230594905983407	False		0.999899983406067	False	98		Formyl,Deamidated,Oxidation
569.280029296875	231.0975494	28.34006	Thymosin beta-4 OS=Homo sapiens GN=TMSB4X PE=1 SV=2		2.83	TETQEKNPLPSKETIEQEK	TETQEK[Frm]N[Dea]P[Oxi]LPSKETIEQEK	4	b	1	2	28.34022	sp|P62328|TYB4_HUMAN	230594905983407	False		0.999899983406067	False	98		Formyl,Deamidated,Oxidation
569.280029296875	1004.525879	28.34006	Thymosin beta-4 OS=Homo sapiens GN=TMSB4X PE=1 SV=2		1.81	TETQEKNPLPSKETIEQEK	TETQEK[Frm]N[Dea]P[Oxi]LPSKETIEQEK	4	y	1	8	28.34022	sp|P62328|TYB4_HUMAN	230594905983407	False		0.999899983406067	False	98		Formyl,Deamidated,Oxidation
569.280029296875	533.2565918	28.34006	Thymosin beta-4 OS=Homo sapiens GN=TMSB4X PE=1 SV=2		1.72	TETQEKNPLPSKETIEQEK	TETQEK[Frm]N[Dea]P[Oxi]LPSKETIEQEK	4	y	1	4	28.34022	sp|P62328|TYB4_HUMAN	230594905983407	False		0.999899983406067	False	98		Formyl,Deamidated,Oxidation
569.280029296875	216.1183929	28.34006	Thymosin beta-4 OS=Homo sapiens GN=TMSB4X PE=1 SV=2		1.59	TETQEKNPLPSKETIEQEK	TETQEK[Frm]N[Dea]P[Oxi]LPSKETIEQEK	4	y	3	5	28.34022	sp|P62328|TYB4_HUMAN	230594905983407	False		0.999899983406067	False	98		Formyl,Deamidated,Oxidation
569.280029296875	1091.557861	28.34006	Thymosin beta-4 OS=Homo sapiens GN=TMSB4X PE=1 SV=2		1.56	TETQEKNPLPSKETIEQEK	TETQEK[Frm]N[Dea]P[Oxi]LPSKETIEQEK	4	y	1	9	28.34022	sp|P62328|TYB4_HUMAN	230594905983407	False		0.999899983406067	False	98		Formyl,Deamidated,Oxidation
569.280029296875	646.3406372	28.34006	Thymosin beta-4 OS=Homo sapiens GN=TMSB4X PE=1 SV=2		1.41	TETQEKNPLPSKETIEQEK	TETQEK[Frm]N[Dea]P[Oxi]LPSKETIEQEK	4	y	1	5	28.34022	sp|P62328|TYB4_HUMAN	230594905983407	False		0.999899983406067	False	98		Formyl,Deamidated,Oxidation
569.280029296875	666.9882813	28.34006	Thymosin beta-4 OS=Homo sapiens GN=TMSB4X PE=1 SV=2		1.39	TETQEKNPLPSKETIEQEK	TETQEK[Frm]N[Dea]P[Oxi]LPSKETIEQEK	4	b	3	17	28.34022	sp|P62328|TYB4_HUMAN	230594905983407	False		0.999899983406067	False	98		Formyl,Deamidated,Oxidation
569.280029296875	487.2090759	28.34006	Thymosin beta-4 OS=Homo sapiens GN=TMSB4X PE=1 SV=2		1.08	TETQEKNPLPSKETIEQEK	TETQEK[Frm]N[Dea]P[Oxi]LPSKETIEQEK	4	b	2	8	28.34022	sp|P62328|TYB4_HUMAN	230594905983407	False		0.999899983406067	False	98		Formyl,Deamidated,Oxidation
569.280029296875	589.2463989	28.34006	Thymosin beta-4 OS=Homo sapiens GN=TMSB4X PE=1 SV=2		0.57	TETQEKNPLPSKETIEQEK	TETQEK[Frm]N[Dea]P[Oxi]LPSKETIEQEK	4	b	1	5	28.34022	sp|P62328|TYB4_HUMAN	230594905983407	False		0.999899983406067	False	98		Formyl,Deamidated,Oxidation
569.280029296875	326.1791382	28.34006	Thymosin beta-4 OS=Homo sapiens GN=TMSB4X PE=1 SV=2		0.41	TETQEKNPLPSKETIEQEK	TETQEK[Frm]N[Dea]P[Oxi]LPSKETIEQEK	4	y	4	11	28.34022	sp|P62328|TYB4_HUMAN	230594905983407	False		0.999899983406067	False	98		Formyl,Deamidated,Oxidation
569.280029296875	1301.694702	28.34006	Thymosin beta-4 OS=Homo sapiens GN=TMSB4X PE=1 SV=2		0.37	TETQEKNPLPSKETIEQEK	TETQEK[Frm]N[Dea]P[Oxi]LPSKETIEQEK	4	y	1	11	28.34022	sp|P62328|TYB4_HUMAN	230594905983407	False		0.999899983406067	False	98		Formyl,Deamidated,Oxidation
569.280029296875	332.1452332	28.34006	Thymosin beta-4 OS=Homo sapiens GN=TMSB4X PE=1 SV=2		0.35	TETQEKNPLPSKETIEQEK	TETQEK[Frm]N[Dea]P[Oxi]LPSKETIEQEK	4	b	1	3	28.34022	sp|P62328|TYB4_HUMAN	230594905983407	False		0.999899983406067	False	98		Formyl,Deamidated,Oxidation
569.280029296875	276.1553955	28.34006	Thymosin beta-4 OS=Homo sapiens GN=TMSB4X PE=1 SV=2		0.34	TETQEKNPLPSKETIEQEK	TETQEK[Frm]N[Dea]P[Oxi]LPSKETIEQEK	4	y	1	2	28.34022	sp|P62328|TYB4_HUMAN	230594905983407	False		0.999899983406067	False	98		Formyl,Deamidated,Oxidation
569.280029296875	147.1128082	28.34006	Thymosin beta-4 OS=Homo sapiens GN=TMSB4X PE=1 SV=2		0.33	TETQEKNPLPSKETIEQEK	TETQEK[Frm]N[Dea]P[Oxi]LPSKETIEQEK	4	y	1	1	28.34022	sp|P62328|TYB4_HUMAN	230594905983407	False		0.999899983406067	False	98		Formyl,Deamidated,Oxidation
568.788024902344	876.4309082	28.34225	Thymosin beta-4 OS=Homo sapiens GN=TMSB4X PE=1 SV=2		15.35	TETQEKNPLPSKETIEQEK	TETQEK[CRM]NPLPSKETIEQEK	4	y	1	7	28.46437	sp|P62328|TYB4_HUMAN	654989707889376	False		0.999899983406067	False	98		Carbamyl
568.788024902344	1084.526978	28.34225	Thymosin beta-4 OS=Homo sapiens GN=TMSB4X PE=1 SV=2		11.76	TETQEKNPLPSKETIEQEK	TETQEK[CRM]NPLPSKETIEQEK	4	b	1	9	28.46437	sp|P62328|TYB4_HUMAN	654989707889376	False		0.999899983406067	False	98		Carbamyl
568.788024902344	1188.610718	28.34225	Thymosin beta-4 OS=Homo sapiens GN=TMSB4X PE=1 SV=2		11.76	TETQEKNPLPSKETIEQEK	TETQEK[CRM]NPLPSKETIEQEK	4	y	1	10	28.46437	sp|P62328|TYB4_HUMAN	654989707889376	False		0.999899983406067	False	98		Carbamyl
568.788024902344	231.0975494	28.34225	Thymosin beta-4 OS=Homo sapiens GN=TMSB4X PE=1 SV=2		7.6	TETQEKNPLPSKETIEQEK	TETQEK[CRM]NPLPSKETIEQEK	4	b	1	2	28.46437	sp|P62328|TYB4_HUMAN	654989707889376	False		0.999899983406067	False	98		Carbamyl
568.788024902344	533.2565918	28.34225	Thymosin beta-4 OS=Homo sapiens GN=TMSB4X PE=1 SV=2		5.85	TETQEKNPLPSKETIEQEK	TETQEK[CRM]NPLPSKETIEQEK	4	y	1	4	28.46437	sp|P62328|TYB4_HUMAN	654989707889376	False		0.999899983406067	False	98		Carbamyl
568.788024902344	699.8773804	28.34225	Thymosin beta-4 OS=Homo sapiens GN=TMSB4X PE=1 SV=2		3.96	TETQEKNPLPSKETIEQEK	TETQEK[CRM]NPLPSKETIEQEK	4	y	2	12	28.46437	sp|P62328|TYB4_HUMAN	654989707889376	False		0.999899983406067	False	98		Carbamyl
568.788024902344	589.2463989	28.34225	Thymosin beta-4 OS=Homo sapiens GN=TMSB4X PE=1 SV=2		3.79	TETQEKNPLPSKETIEQEK	TETQEK[CRM]NPLPSKETIEQEK	4	b	1	5	28.46437	sp|P62328|TYB4_HUMAN	654989707889376	False		0.999899983406067	False	98		Carbamyl
568.788024902344	646.3406372	28.34225	Thymosin beta-4 OS=Homo sapiens GN=TMSB4X PE=1 SV=2		3.57	TETQEKNPLPSKETIEQEK	TETQEK[CRM]NPLPSKETIEQEK	4	y	1	5	28.46437	sp|P62328|TYB4_HUMAN	654989707889376	False		0.999899983406067	False	98		Carbamyl
568.788024902344	1091.557861	28.34225	Thymosin beta-4 OS=Homo sapiens GN=TMSB4X PE=1 SV=2		2.76	TETQEKNPLPSKETIEQEK	TETQEK[CRM]NPLPSKETIEQEK	4	y	1	9	28.46437	sp|P62328|TYB4_HUMAN	654989707889376	False		0.999899983406067	False	98		Carbamyl
568.788024902344	1004.525879	28.34225	Thymosin beta-4 OS=Homo sapiens GN=TMSB4X PE=1 SV=2		2.75	TETQEKNPLPSKETIEQEK	TETQEK[CRM]NPLPSKETIEQEK	4	y	1	8	28.46437	sp|P62328|TYB4_HUMAN	654989707889376	False		0.999899983406067	False	98		Carbamyl
568.788024902344	216.1183929	28.34225	Thymosin beta-4 OS=Homo sapiens GN=TMSB4X PE=1 SV=2		2.32	TETQEKNPLPSKETIEQEK	TETQEK[CRM]NPLPSKETIEQEK	4	y	3	5	28.46437	sp|P62328|TYB4_HUMAN	654989707889376	False		0.999899983406067	False	98		Carbamyl
568.788024902344	332.1452332	28.34225	Thymosin beta-4 OS=Homo sapiens GN=TMSB4X PE=1 SV=2		1.87	TETQEKNPLPSKETIEQEK	TETQEK[CRM]NPLPSKETIEQEK	4	b	1	3	28.46437	sp|P62328|TYB4_HUMAN	654989707889376	False		0.999899983406067	False	98		Carbamyl
568.788024902344	460.2037964	28.34225	Thymosin beta-4 OS=Homo sapiens GN=TMSB4X PE=1 SV=2		1.63	TETQEKNPLPSKETIEQEK	TETQEK[CRM]NPLPSKETIEQEK	4	b	1	4	28.46437	sp|P62328|TYB4_HUMAN	654989707889376	False		0.999899983406067	False	98		Carbamyl
568.788024902344	276.1553955	28.34225	Thymosin beta-4 OS=Homo sapiens GN=TMSB4X PE=1 SV=2		1.49	TETQEKNPLPSKETIEQEK	TETQEK[CRM]NPLPSKETIEQEK	4	y	1	2	28.46437	sp|P62328|TYB4_HUMAN	654989707889376	False		0.999899983406067	False	98		Carbamyl
568.788024902344	404.2139893	28.34225	Thymosin beta-4 OS=Homo sapiens GN=TMSB4X PE=1 SV=2		0.96	TETQEKNPLPSKETIEQEK	TETQEK[CRM]NPLPSKETIEQEK	4	y	1	3	28.46437	sp|P62328|TYB4_HUMAN	654989707889376	False		0.999899983406067	False	98		Carbamyl
568.788024902344	1301.694702	28.34225	Thymosin beta-4 OS=Homo sapiens GN=TMSB4X PE=1 SV=2		0.89	TETQEKNPLPSKETIEQEK	TETQEK[CRM]NPLPSKETIEQEK	4	y	1	11	28.46437	sp|P62328|TYB4_HUMAN	654989707889376	False		0.999899983406067	False	98		Carbamyl
568.788024902344	1398.747437	28.34225	Thymosin beta-4 OS=Homo sapiens GN=TMSB4X PE=1 SV=2		0.77	TETQEKNPLPSKETIEQEK	TETQEK[CRM]NPLPSKETIEQEK	4	y	1	12	28.46437	sp|P62328|TYB4_HUMAN	654989707889376	False		0.999899983406067	False	98		Carbamyl
568.788024902344	396.875061	28.34225	Thymosin beta-4 OS=Homo sapiens GN=TMSB4X PE=1 SV=2		0.75	TETQEKNPLPSKETIEQEK	TETQEK[CRM]NPLPSKETIEQEK	4	y	3	10	28.46437	sp|P62328|TYB4_HUMAN	654989707889376	False		0.999899983406067	False	98		Carbamyl
568.788024902344	147.1128082	28.34225	Thymosin beta-4 OS=Homo sapiens GN=TMSB4X PE=1 SV=2		0.54	TETQEKNPLPSKETIEQEK	TETQEK[CRM]NPLPSKETIEQEK	4	y	1	1	28.46437	sp|P62328|TYB4_HUMAN	654989707889376	False		0.999899983406067	False	98		Carbamyl
565.602905273438	565.6029053	45.93886	Thymosin beta-4 OS=Homo sapiens GN=TMSB4X PE=1 SV=2		132.33	SDKPDMAEIEKFDK	[1Ac]-SDKPDMAEIEKFDK	3	y	3	14	45.91768	sp|P62328|TYB4_HUMAN	2.17589801264945E+15	False		0.999899983406067	False	98		Protein Terminal Acetyl	1Ac
565.602905273438	666.3457031	45.93886	Thymosin beta-4 OS=Homo sapiens GN=TMSB4X PE=1 SV=2		74.7	SDKPDMAEIEKFDK	[1Ac]-SDKPDMAEIEKFDK	3	y	1	5	45.91768	sp|P62328|TYB4_HUMAN	2.17589801264945E+15	False		0.999899983406067	False	98		Protein Terminal Acetyl	1Ac
565.602905273438	1029.455688	45.93886	Thymosin beta-4 OS=Homo sapiens GN=TMSB4X PE=1 SV=2		74.7	SDKPDMAEIEKFDK	[1Ac]-SDKPDMAEIEKFDK	3	b	1	9	45.91768	sp|P62328|TYB4_HUMAN	2.17589801264945E+15	False		0.999899983406067	False	98		Protein Terminal Acetyl	1Ac
565.602905273438	585.2514648	45.93886	Thymosin beta-4 OS=Homo sapiens GN=TMSB4X PE=1 SV=2		71.49	SDKPDMAEIEKFDK	[1Ac]-SDKPDMAEIEKFDK	3	b	1	5	45.91768	sp|P62328|TYB4_HUMAN	2.17589801264945E+15	False		0.999899983406067	False	98		Protein Terminal Acetyl	1Ac
565.602905273438	1110.549927	45.93886	Thymosin beta-4 OS=Homo sapiens GN=TMSB4X PE=1 SV=2		71.49	SDKPDMAEIEKFDK	[1Ac]-SDKPDMAEIEKFDK	3	y	1	9	45.91768	sp|P62328|TYB4_HUMAN	2.17589801264945E+15	False		0.999899983406067	False	98		Protein Terminal Acetyl	1Ac
565.602905273438	716.2919922	45.93886	Thymosin beta-4 OS=Homo sapiens GN=TMSB4X PE=1 SV=2		49.75	SDKPDMAEIEKFDK	[1Ac]-SDKPDMAEIEKFDK	3	b	1	6	45.91768	sp|P62328|TYB4_HUMAN	2.17589801264945E+15	False		0.999899983406067	False	98		Protein Terminal Acetyl	1Ac
565.602905273438	979.5094604	45.93886	Thymosin beta-4 OS=Homo sapiens GN=TMSB4X PE=1 SV=2		49.75	SDKPDMAEIEKFDK	[1Ac]-SDKPDMAEIEKFDK	3	y	1	8	45.91768	sp|P62328|TYB4_HUMAN	2.17589801264945E+15	False		0.999899983406067	False	98		Protein Terminal Acetyl	1Ac
565.602905273438	779.4298096	45.93886	Thymosin beta-4 OS=Homo sapiens GN=TMSB4X PE=1 SV=2		44.15	SDKPDMAEIEKFDK	[1Ac]-SDKPDMAEIEKFDK	3	y	1	6	45.91768	sp|P62328|TYB4_HUMAN	2.17589801264945E+15	False		0.999899983406067	False	98		Protein Terminal Acetyl	1Ac
565.602905273438	916.3717041	45.93886	Thymosin beta-4 OS=Homo sapiens GN=TMSB4X PE=1 SV=2		44.15	SDKPDMAEIEKFDK	[1Ac]-SDKPDMAEIEKFDK	3	b	1	8	45.91768	sp|P62328|TYB4_HUMAN	2.17589801264945E+15	False		0.999899983406067	False	98		Protein Terminal Acetyl	1Ac
565.602905273438	787.3291016	45.93886	Thymosin beta-4 OS=Homo sapiens GN=TMSB4X PE=1 SV=2		43.42	SDKPDMAEIEKFDK	[1Ac]-SDKPDMAEIEKFDK	3	b	1	7	45.91768	sp|P62328|TYB4_HUMAN	2.17589801264945E+15	False		0.999899983406067	False	98		Protein Terminal Acetyl	1Ac
565.602905273438	908.4723511	45.93886	Thymosin beta-4 OS=Homo sapiens GN=TMSB4X PE=1 SV=2		43.42	SDKPDMAEIEKFDK	[1Ac]-SDKPDMAEIEKFDK	3	y	1	7	45.91768	sp|P62328|TYB4_HUMAN	2.17589801264945E+15	False		0.999899983406067	False	98		Protein Terminal Acetyl	1Ac
565.602905273438	373.1717834	45.93886	Thymosin beta-4 OS=Homo sapiens GN=TMSB4X PE=1 SV=2		39.85	SDKPDMAEIEKFDK	[1Ac]-SDKPDMAEIEKFDK	3	b	1	3	45.91768	sp|P62328|TYB4_HUMAN	2.17589801264945E+15	False		0.999899983406067	False	98		Protein Terminal Acetyl	1Ac
565.602905273438	1322.629639	45.93886	Thymosin beta-4 OS=Homo sapiens GN=TMSB4X PE=1 SV=2		39.85	SDKPDMAEIEKFDK	[1Ac]-SDKPDMAEIEKFDK	3	y	1	11	45.91768	sp|P62328|TYB4_HUMAN	2.17589801264945E+15	False		0.999899983406067	False	98		Protein Terminal Acetyl	1Ac
565.602905273438	409.1971436	45.93886	Thymosin beta-4 OS=Homo sapiens GN=TMSB4X PE=1 SV=2		38.12	SDKPDMAEIEKFDK	[1Ac]-SDKPDMAEIEKFDK	3	y	3	10	45.91768	sp|P62328|TYB4_HUMAN	2.17589801264945E+15	False		0.999899983406067	False	98		Protein Terminal Acetyl	1Ac
565.602905273438	537.3031006	45.93886	Thymosin beta-4 OS=Homo sapiens GN=TMSB4X PE=1 SV=2		35.39	SDKPDMAEIEKFDK	[1Ac]-SDKPDMAEIEKFDK	3	y	1	4	45.91768	sp|P62328|TYB4_HUMAN	2.17589801264945E+15	False		0.999899983406067	False	98		Protein Terminal Acetyl	1Ac
565.602905273438	1158.498291	45.93886	Thymosin beta-4 OS=Homo sapiens GN=TMSB4X PE=1 SV=2		35.39	SDKPDMAEIEKFDK	[1Ac]-SDKPDMAEIEKFDK	3	b	1	10	45.91768	sp|P62328|TYB4_HUMAN	2.17589801264945E+15	False		0.999899983406067	False	98		Protein Terminal Acetyl	1Ac
565.602905273438	262.13974	45.93886	Thymosin beta-4 OS=Homo sapiens GN=TMSB4X PE=1 SV=2		14.93	SDKPDMAEIEKFDK	[1Ac]-SDKPDMAEIEKFDK	3	y	1	2	45.91768	sp|P62328|TYB4_HUMAN	2.17589801264945E+15	False		0.999899983406067	False	98		Protein Terminal Acetyl	1Ac
565.602905273438	147.1128082	45.93886	Thymosin beta-4 OS=Homo sapiens GN=TMSB4X PE=1 SV=2		14.2	SDKPDMAEIEKFDK	[1Ac]-SDKPDMAEIEKFDK	3	y	1	1	45.91768	sp|P62328|TYB4_HUMAN	2.17589801264945E+15	False		0.999899983406067	False	98		Protein Terminal Acetyl	1Ac
565.602905273438	1548.688599	45.93886	Thymosin beta-4 OS=Homo sapiens GN=TMSB4X PE=1 SV=2		14.2	SDKPDMAEIEKFDK	[1Ac]-SDKPDMAEIEKFDK	3	b	1	13	45.91768	sp|P62328|TYB4_HUMAN	2.17589801264945E+15	False		0.999899983406067	False	98		Protein Terminal Acetyl	1Ac
565.602905273438	559.5993652	45.93886	Thymosin beta-4 OS=Homo sapiens GN=TMSB4X PE=1 SV=2		11.3	SDKPDMAEIEKFDK	[1Ac]-SDKPDMAEIEKFDK	3	b	3	14	45.91768	sp|P62328|TYB4_HUMAN	2.17589801264945E+15	False		0.999899983406067	False	98		Protein Terminal Acetyl	1Ac
565.602905273438	1225.576904	45.93886	Thymosin beta-4 OS=Homo sapiens GN=TMSB4X PE=1 SV=2		2.07	SDKPDMAEIEKFDK	[1Ac]-SDKPDMAEIEKFDK	3	y	1	10	45.91768	sp|P62328|TYB4_HUMAN	2.17589801264945E+15	False		0.999899983406067	False	98		Protein Terminal Acetyl	1Ac
565.602905273438	1565.751587	45.93886	Thymosin beta-4 OS=Homo sapiens GN=TMSB4X PE=1 SV=2		0.61	SDKPDMAEIEKFDK	[1Ac]-SDKPDMAEIEKFDK	3	y	1	13	45.91768	sp|P62328|TYB4_HUMAN	2.17589801264945E+15	False		0.999899983406067	False	98		Protein Terminal Acetyl	1Ac
674.028503417969	1036.531006	57.1286	Transketolase OS=Homo sapiens GN=TKT PE=1 SV=3		17.37	ILATPPQEDAPSVDIANIR	ILATPPQEDAPSVDIANIR	3	b	1	10	57.28372	sp|P29401|TKT_HUMAN	125284592268134	False		1	False	99
674.028503417969	701.394043	57.1286	Transketolase OS=Homo sapiens GN=TKT PE=1 SV=3		11.08	ILATPPQEDAPSVDIANIR	ILATPPQEDAPSVDIANIR	3	y	1	6	57.28372	sp|P29401|TKT_HUMAN	125284592268134	False		1	False	99
674.028503417969	887.4945068	57.1286	Transketolase OS=Homo sapiens GN=TKT PE=1 SV=3		8.22	ILATPPQEDAPSVDIANIR	ILATPPQEDAPSVDIANIR	3	y	1	8	57.28372	sp|P29401|TKT_HUMAN	125284592268134	False		1	False	99
674.028503417969	586.3671265	57.1286	Transketolase OS=Homo sapiens GN=TKT PE=1 SV=3		6.84	ILATPPQEDAPSVDIANIR	ILATPPQEDAPSVDIANIR	3	y	1	5	57.28372	sp|P29401|TKT_HUMAN	125284592268134	False		1	False	99
674.028503417969	473.2830505	57.1286	Transketolase OS=Homo sapiens GN=TKT PE=1 SV=3		5.61	ILATPPQEDAPSVDIANIR	ILATPPQEDAPSVDIANIR	3	y	1	4	57.28372	sp|P29401|TKT_HUMAN	125284592268134	False		1	False	99
674.028503417969	800.4624634	57.1286	Transketolase OS=Homo sapiens GN=TKT PE=1 SV=3		5.53	ILATPPQEDAPSVDIANIR	ILATPPQEDAPSVDIANIR	3	y	1	7	57.28372	sp|P29401|TKT_HUMAN	125284592268134	False		1	False	99
674.028503417969	399.2601929	57.1286	Transketolase OS=Homo sapiens GN=TKT PE=1 SV=3		4.7	ILATPPQEDAPSVDIANIR	ILATPPQEDAPSVDIANIR	3	b	1	4	57.28372	sp|P29401|TKT_HUMAN	125284592268134	False		1	False	99
674.028503417969	1621.817993	57.1286	Transketolase OS=Homo sapiens GN=TKT PE=1 SV=3		4.7	ILATPPQEDAPSVDIANIR	ILATPPQEDAPSVDIANIR	3	y	1	15	57.28372	sp|P29401|TKT_HUMAN	125284592268134	False		1	False	99
674.028503417969	984.5472412	57.1286	Transketolase OS=Homo sapiens GN=TKT PE=1 SV=3		4.38	ILATPPQEDAPSVDIANIR	ILATPPQEDAPSVDIANIR	3	y	1	9	57.28372	sp|P29401|TKT_HUMAN	125284592268134	False		1	False	99
674.028503417969	227.1753998	57.1286	Transketolase OS=Homo sapiens GN=TKT PE=1 SV=3		2.41	ILATPPQEDAPSVDIANIR	ILATPPQEDAPSVDIANIR	3	b	1	2	57.28372	sp|P29401|TKT_HUMAN	125284592268134	False		1	False	99
674.028503417969	965.4938354	57.1286	Transketolase OS=Homo sapiens GN=TKT PE=1 SV=3		1.24	ILATPPQEDAPSVDIANIR	ILATPPQEDAPSVDIANIR	3	b	1	9	57.28372	sp|P29401|TKT_HUMAN	125284592268134	False		1	False	99
674.028503417969	1055.584351	57.1286	Transketolase OS=Homo sapiens GN=TKT PE=1 SV=3		1.24	ILATPPQEDAPSVDIANIR	ILATPPQEDAPSVDIANIR	3	y	1	10	57.28372	sp|P29401|TKT_HUMAN	125284592268134	False		1	False	99
674.028503417969	402.2459412	57.1286	Transketolase OS=Homo sapiens GN=TKT PE=1 SV=3		1.21	ILATPPQEDAPSVDIANIR	ILATPPQEDAPSVDIANIR	3	y	1	3	57.28372	sp|P29401|TKT_HUMAN	125284592268134	False		1	False	99
674.028503417969	298.2125244	57.1286	Transketolase OS=Homo sapiens GN=TKT PE=1 SV=3		1.2	ILATPPQEDAPSVDIANIR	ILATPPQEDAPSVDIANIR	3	b	1	3	57.28372	sp|P29401|TKT_HUMAN	125284592268134	False		1	False	99
674.028503417969	175.1189575	57.1286	Transketolase OS=Homo sapiens GN=TKT PE=1 SV=3		1.05	ILATPPQEDAPSVDIANIR	ILATPPQEDAPSVDIANIR	3	y	1	1	57.28372	sp|P29401|TKT_HUMAN	125284592268134	False		1	False	99
674.028503417969	721.4243164	57.1286	Transketolase OS=Homo sapiens GN=TKT PE=1 SV=3		0.67	ILATPPQEDAPSVDIANIR	ILATPPQEDAPSVDIANIR	3	b	1	7	57.28372	sp|P29401|TKT_HUMAN	125284592268134	False		1	False	99
674.028503417969	1299.653931	57.1286	Transketolase OS=Homo sapiens GN=TKT PE=1 SV=3		0.67	ILATPPQEDAPSVDIANIR	ILATPPQEDAPSVDIANIR	3	y	1	12	57.28372	sp|P29401|TKT_HUMAN	125284592268134	False		1	False	99
674.028503417969	1001.533813	57.1286	Transketolase OS=Homo sapiens GN=TKT PE=1 SV=3		0.43	ILATPPQEDAPSVDIANIR	ILATPPQEDAPSVDIANIR	3	b	2	19	57.28372	sp|P29401|TKT_HUMAN	125284592268134	False		1	False	99
674.028503417969	1170.611328	57.1286	Transketolase OS=Homo sapiens GN=TKT PE=1 SV=3		0.26	ILATPPQEDAPSVDIANIR	ILATPPQEDAPSVDIANIR	3	y	1	11	57.28372	sp|P29401|TKT_HUMAN	125284592268134	False		1	False	99
836.741943359375	869.4475708	43.54074	Transketolase OS=Homo sapiens GN=TKT PE=1 SV=3		6.24	TSRPENAIIYNNNEDFQVGQAK	TSRPENAIIYNNNEDFQVGQAK	3	b	1	8	43.51132	sp|P29401|TKT_HUMAN	17343109600.6397	False		0.999899983406067	False	99
836.741943359375	982.5316162	43.54074	Transketolase OS=Homo sapiens GN=TKT PE=1 SV=3		5.39	TSRPENAIIYNNNEDFQVGQAK	TSRPENAIIYNNNEDFQVGQAK	3	b	1	9	43.51132	sp|P29401|TKT_HUMAN	17343109600.6397	False		0.999899983406067	False	99
836.741943359375	1526.687012	43.54074	Transketolase OS=Homo sapiens GN=TKT PE=1 SV=3		5.39	TSRPENAIIYNNNEDFQVGQAK	TSRPENAIIYNNNEDFQVGQAK	3	y	1	13	43.51132	sp|P29401|TKT_HUMAN	17343109600.6397	False		0.999899983406067	False	99
836.741943359375	756.3634644	43.54074	Transketolase OS=Homo sapiens GN=TKT PE=1 SV=3		4.13	TSRPENAIIYNNNEDFQVGQAK	TSRPENAIIYNNNEDFQVGQAK	3	b	1	7	43.51132	sp|P29401|TKT_HUMAN	17343109600.6397	False		0.999899983406067	False	99
836.741943359375	403.22995	43.54074	Transketolase OS=Homo sapiens GN=TKT PE=1 SV=3		3.47	TSRPENAIIYNNNEDFQVGQAK	TSRPENAIIYNNNEDFQVGQAK	3	y	1	4	43.51132	sp|P29401|TKT_HUMAN	17343109600.6397	False		0.999899983406067	False	99
836.741943359375	777.425354	43.54074	Transketolase OS=Homo sapiens GN=TKT PE=1 SV=3		1.91	TSRPENAIIYNNNEDFQVGQAK	TSRPENAIIYNNNEDFQVGQAK	3	y	1	7	43.51132	sp|P29401|TKT_HUMAN	17343109600.6397	False		0.999899983406067	False	99
836.741943359375	1249.580811	43.54074	Transketolase OS=Homo sapiens GN=TKT PE=1 SV=3		1.46	TSRPENAIIYNNNEDFQVGQAK	TSRPENAIIYNNNEDFQVGQAK	3	y	1	11	43.51132	sp|P29401|TKT_HUMAN	17343109600.6397	False		0.999899983406067	False	99
836.741943359375	892.4523315	43.54074	Transketolase OS=Homo sapiens GN=TKT PE=1 SV=3		1.42	TSRPENAIIYNNNEDFQVGQAK	TSRPENAIIYNNNEDFQVGQAK	3	y	1	8	43.51132	sp|P29401|TKT_HUMAN	17343109600.6397	False		0.999899983406067	False	99
836.741943359375	1145.594971	43.54074	Transketolase OS=Homo sapiens GN=TKT PE=1 SV=3		1.25	TSRPENAIIYNNNEDFQVGQAK	TSRPENAIIYNNNEDFQVGQAK	3	b	1	10	43.51132	sp|P29401|TKT_HUMAN	17343109600.6397	False		0.999899983406067	False	99
836.741943359375	502.2983704	43.54074	Transketolase OS=Homo sapiens GN=TKT PE=1 SV=3		0.94	TSRPENAIIYNNNEDFQVGQAK	TSRPENAIIYNNNEDFQVGQAK	3	y	1	5	43.51132	sp|P29401|TKT_HUMAN	17343109600.6397	False		0.999899983406067	False	99
836.741943359375	1135.537842	43.54074	Transketolase OS=Homo sapiens GN=TKT PE=1 SV=3		0.63	TSRPENAIIYNNNEDFQVGQAK	TSRPENAIIYNNNEDFQVGQAK	3	y	1	10	43.51132	sp|P29401|TKT_HUMAN	17343109600.6397	False		0.999899983406067	False	99
836.741943359375	1373.680786	43.54074	Transketolase OS=Homo sapiens GN=TKT PE=1 SV=3		0.63	TSRPENAIIYNNNEDFQVGQAK	TSRPENAIIYNNNEDFQVGQAK	3	b	1	12	43.51132	sp|P29401|TKT_HUMAN	17343109600.6397	False		0.999899983406067	False	99
836.741943359375	685.326355	43.54074	Transketolase OS=Homo sapiens GN=TKT PE=1 SV=3		0.57	TSRPENAIIYNNNEDFQVGQAK	TSRPENAIIYNNNEDFQVGQAK	3	b	1	6	43.51132	sp|P29401|TKT_HUMAN	17343109600.6397	False		0.999899983406067	False	99
836.741943359375	687.3440552	43.54074	Transketolase OS=Homo sapiens GN=TKT PE=1 SV=3		0.52	TSRPENAIIYNNNEDFQVGQAK	TSRPENAIIYNNNEDFQVGQAK	3	b	2	12	43.51132	sp|P29401|TKT_HUMAN	17343109600.6397	False		0.999899983406067	False	99
836.741943359375	341.1698303	43.54074	Transketolase OS=Homo sapiens GN=TKT PE=1 SV=3		0.35	TSRPENAIIYNNNEDFQVGQAK	TSRPENAIIYNNNEDFQVGQAK	3	y	3	9	43.51132	sp|P29401|TKT_HUMAN	17343109600.6397	False		0.999899983406067	False	99
836.741943359375	630.3225708	43.54074	Transketolase OS=Homo sapiens GN=TKT PE=1 SV=3		0.29	TSRPENAIIYNNNEDFQVGQAK	TSRPENAIIYNNNEDFQVGQAK	3	b	2	11	43.51132	sp|P29401|TKT_HUMAN	17343109600.6397	False		0.999899983406067	False	99
836.741943359375	345.1880798	43.54074	Transketolase OS=Homo sapiens GN=TKT PE=1 SV=3		0.25	TSRPENAIIYNNNEDFQVGQAK	TSRPENAIIYNNNEDFQVGQAK	3	b	1	3	43.51132	sp|P29401|TKT_HUMAN	17343109600.6397	False		0.999899983406067	False	99
836.741943359375	378.6853943	43.54074	Transketolase OS=Homo sapiens GN=TKT PE=1 SV=3		0.25	TSRPENAIIYNNNEDFQVGQAK	TSRPENAIIYNNNEDFQVGQAK	3	b	2	7	43.51132	sp|P29401|TKT_HUMAN	17343109600.6397	False		0.999899983406067	False	99
836.741943359375	1053.497925	43.54074	Transketolase OS=Homo sapiens GN=TKT PE=1 SV=3		0.1	TSRPENAIIYNNNEDFQVGQAK	TSRPENAIIYNNNEDFQVGQAK	3	b	2	18	43.51132	sp|P29401|TKT_HUMAN	17343109600.6397	False		0.999899983406067	False	99
826.400512695313	1207.556396	83.00645	Transketolase OS=Homo sapiens GN=TKT PE=1 SV=3		1.09	TVPFCSTFAAFFTR	TVPFC[CAM]STFAAFFTR	2	y	1	10	82.97985	sp|P29401|TKT_HUMAN	3405087312426.44	False		0.999899983406067	False	99
826.400512695313	726.3424683	83.00645	Transketolase OS=Homo sapiens GN=TKT PE=1 SV=3		0.7	TVPFCSTFAAFFTR	TVPFC[CAM]STFAAFFTR	2	y	2	12	82.97985	sp|P29401|TKT_HUMAN	3405087312426.44	False		0.999899983406067	False	99
826.400512695313	641.3405762	83.00645	Transketolase OS=Homo sapiens GN=TKT PE=1 SV=3		0.39	TVPFCSTFAAFFTR	TVPFC[CAM]STFAAFFTR	2	y	1	5	82.97985	sp|P29401|TKT_HUMAN	3405087312426.44	False		0.999899983406067	False	99
826.400512695313	1354.624878	83.00645	Transketolase OS=Homo sapiens GN=TKT PE=1 SV=3		0.38	TVPFCSTFAAFFTR	TVPFC[CAM]STFAAFFTR	2	y	1	11	82.97985	sp|P29401|TKT_HUMAN	3405087312426.44	False		0.999899983406067	False	99
826.400512695313	826.4005127	83.00645	Transketolase OS=Homo sapiens GN=TKT PE=1 SV=3		0.27	TVPFCSTFAAFFTR	TVPFC[CAM]STFAAFFTR	2	y	2	14	82.97985	sp|P29401|TKT_HUMAN	3405087312426.44	False		0.999899983406067	False	99
826.400512695313	1047.525757	83.00645	Transketolase OS=Homo sapiens GN=TKT PE=1 SV=3		0.12	TVPFCSTFAAFFTR	TVPFC[CAM]STFAAFFTR	2	y	1	9	82.97985	sp|P29401|TKT_HUMAN	3405087312426.44	False		0.999899983406067	False	99
826.400512695313	201.1233673	83.00645	Transketolase OS=Homo sapiens GN=TKT PE=1 SV=3		0.11	TVPFCSTFAAFFTR	TVPFC[CAM]STFAAFFTR	2	b	1	2	82.97985	sp|P29401|TKT_HUMAN	3405087312426.44	False		0.999899983406067	False	99
826.400512695313	1451.677612	83.00645	Transketolase OS=Homo sapiens GN=TKT PE=1 SV=3		0.11	TVPFCSTFAAFFTR	TVPFC[CAM]STFAAFFTR	2	y	1	12	82.97985	sp|P29401|TKT_HUMAN	3405087312426.44	False		0.999899983406067	False	99
826.400512695313	712.3776855	83.00645	Transketolase OS=Homo sapiens GN=TKT PE=1 SV=3		0.09	TVPFCSTFAAFFTR	TVPFC[CAM]STFAAFFTR	2	y	1	6	82.97985	sp|P29401|TKT_HUMAN	3405087312426.44	False		0.999899983406067	False	99
826.400512695313	960.4937744	83.00645	Transketolase OS=Homo sapiens GN=TKT PE=1 SV=3		0.09	TVPFCSTFAAFFTR	TVPFC[CAM]STFAAFFTR	2	y	1	8	82.97985	sp|P29401|TKT_HUMAN	3405087312426.44	False		0.999899983406067	False	99
942.964904785156	903.4417725	48.13379	Transketolase OS=Homo sapiens GN=TKT PE=1 SV=3		7.33	SVPTSTVFYPSDGVATEK	SVPTSTVFYPSDGVATEK	2	y	1	9	48.335	sp|P29401|TKT_HUMAN	66371759425.3813	False		0.999800026416779	False	99
942.964904785156	672.3562622	48.13379	Transketolase OS=Homo sapiens GN=TKT PE=1 SV=3		3.78	SVPTSTVFYPSDGVATEK	SVPTSTVFYPSDGVATEK	2	b	1	7	48.335	sp|P29401|TKT_HUMAN	66371759425.3813	False		0.999800026416779	False	99
942.964904785156	1213.573486	48.13379	Transketolase OS=Homo sapiens GN=TKT PE=1 SV=3		3.78	SVPTSTVFYPSDGVATEK	SVPTSTVFYPSDGVATEK	2	y	1	11	48.335	sp|P29401|TKT_HUMAN	66371759425.3813	False		0.999800026416779	False	99
942.964904785156	1066.505127	48.13379	Transketolase OS=Homo sapiens GN=TKT PE=1 SV=3		3.65	SVPTSTVFYPSDGVATEK	SVPTSTVFYPSDGVATEK	2	y	1	10	48.335	sp|P29401|TKT_HUMAN	66371759425.3813	False		0.999800026416779	False	99
942.964904785156	1413.689697	48.13379	Transketolase OS=Homo sapiens GN=TKT PE=1 SV=3		1.19	SVPTSTVFYPSDGVATEK	SVPTSTVFYPSDGVATEK	2	y	1	13	48.335	sp|P29401|TKT_HUMAN	66371759425.3813	False		0.999800026416779	False	99
942.964904785156	604.3300781	48.13379	Transketolase OS=Homo sapiens GN=TKT PE=1 SV=3		1.06	SVPTSTVFYPSDGVATEK	SVPTSTVFYPSDGVATEK	2	y	1	6	48.335	sp|P29401|TKT_HUMAN	66371759425.3813	False		0.999800026416779	False	99
942.964904785156	1281.599731	48.13379	Transketolase OS=Homo sapiens GN=TKT PE=1 SV=3		1.06	SVPTSTVFYPSDGVATEK	SVPTSTVFYPSDGVATEK	2	b	1	12	48.335	sp|P29401|TKT_HUMAN	66371759425.3813	False		0.999800026416779	False	99
942.964904785156	1500.72168	48.13379	Transketolase OS=Homo sapiens GN=TKT PE=1 SV=3		0.32	SVPTSTVFYPSDGVATEK	SVPTSTVFYPSDGVATEK	2	y	1	14	48.335	sp|P29401|TKT_HUMAN	66371759425.3813	False		0.999800026416779	False	99
942.964904785156	1698.822144	48.13379	Transketolase OS=Homo sapiens GN=TKT PE=1 SV=3		0.32	SVPTSTVFYPSDGVATEK	SVPTSTVFYPSDGVATEK	2	y	1	16	48.335	sp|P29401|TKT_HUMAN	66371759425.3813	False		0.999800026416779	False	99
942.964904785156	801.3883057	48.13379	Transketolase OS=Homo sapiens GN=TKT PE=1 SV=3		0.31	SVPTSTVFYPSDGVATEK	SVPTSTVFYPSDGVATEK	2	y	2	15	48.335	sp|P29401|TKT_HUMAN	66371759425.3813	False		0.999800026416779	False	99
690.342224121094	501.2303467	40.38403	Transketolase OS=Homo sapiens GN=TKT PE=1 SV=3		4.61	LGQSDPAPLQHQMDIYQK	LGQSDPAPLQHQMDIYQK	3	b	1	5	43.04135	sp|P29401|TKT_HUMAN	569261500.524848	False		0.999300003051758	False	99
690.342224121094	1568.78894	40.38403	Transketolase OS=Homo sapiens GN=TKT PE=1 SV=3		4.61	LGQSDPAPLQHQMDIYQK	LGQSDPAPLQHQMDIYQK	3	y	1	13	43.04135	sp|P29401|TKT_HUMAN	569261500.524848	False		0.999300003051758	False	99
690.342224121094	669.3202515	40.38403	Transketolase OS=Homo sapiens GN=TKT PE=1 SV=3		1.61	LGQSDPAPLQHQMDIYQK	LGQSDPAPLQHQMDIYQK	3	b	1	7	43.04135	sp|P29401|TKT_HUMAN	569261500.524848	False		0.999300003051758	False	99
690.342224121094	1400.699097	40.38403	Transketolase OS=Homo sapiens GN=TKT PE=1 SV=3		1.61	LGQSDPAPLQHQMDIYQK	LGQSDPAPLQHQMDIYQK	3	y	1	11	43.04135	sp|P29401|TKT_HUMAN	569261500.524848	False		0.999300003051758	False	99
690.342224121094	766.3729858	40.38403	Transketolase OS=Homo sapiens GN=TKT PE=1 SV=3		0.9	LGQSDPAPLQHQMDIYQK	LGQSDPAPLQHQMDIYQK	3	b	1	8	43.04135	sp|P29401|TKT_HUMAN	569261500.524848	False		0.999300003051758	False	99
690.342224121094	797.3862305	40.38403	Transketolase OS=Homo sapiens GN=TKT PE=1 SV=3		0.73	LGQSDPAPLQHQMDIYQK	LGQSDPAPLQHQMDIYQK	3	y	1	6	43.04135	sp|P29401|TKT_HUMAN	569261500.524848	False		0.999300003051758	False	99
690.342224121094	690.3422241	40.38403	Transketolase OS=Homo sapiens GN=TKT PE=1 SV=3		0.66	LGQSDPAPLQHQMDIYQK	LGQSDPAPLQHQMDIYQK	3	y	3	18	43.04135	sp|P29401|TKT_HUMAN	569261500.524848	False		0.999300003051758	False	99
690.342224121094	1062.503662	40.38403	Transketolase OS=Homo sapiens GN=TKT PE=1 SV=3		0.48	LGQSDPAPLQHQMDIYQK	LGQSDPAPLQHQMDIYQK	3	y	1	8	43.04135	sp|P29401|TKT_HUMAN	569261500.524848	False		0.999300003051758	False	99
690.342224121094	551.3187866	40.38403	Transketolase OS=Homo sapiens GN=TKT PE=1 SV=3		0.44	LGQSDPAPLQHQMDIYQK	LGQSDPAPLQHQMDIYQK	3	y	1	4	43.04135	sp|P29401|TKT_HUMAN	569261500.524848	False		0.999300003051758	False	99
690.342224121094	1190.562256	40.38403	Transketolase OS=Homo sapiens GN=TKT PE=1 SV=3		0.41	LGQSDPAPLQHQMDIYQK	LGQSDPAPLQHQMDIYQK	3	y	1	9	43.04135	sp|P29401|TKT_HUMAN	569261500.524848	False		0.999300003051758	False	99
690.342224121094	1144.574585	40.38403	Transketolase OS=Homo sapiens GN=TKT PE=1 SV=3		0.15	LGQSDPAPLQHQMDIYQK	LGQSDPAPLQHQMDIYQK	3	b	1	11	43.04135	sp|P29401|TKT_HUMAN	569261500.524848	False		0.999300003051758	False	99
690.342224121094	256.1291809	40.38403	Transketolase OS=Homo sapiens GN=TKT PE=1 SV=3		0.14	LGQSDPAPLQHQMDIYQK	LGQSDPAPLQHQMDIYQK	3	b	3	8	43.04135	sp|P29401|TKT_HUMAN	569261500.524848	False		0.999300003051758	False	99
690.342224121094	299.1713867	40.38403	Transketolase OS=Homo sapiens GN=TKT PE=1 SV=3		0.14	LGQSDPAPLQHQMDIYQK	LGQSDPAPLQHQMDIYQK	3	b	1	3	43.04135	sp|P29401|TKT_HUMAN	569261500.524848	False		0.999300003051758	False	99
690.342224121094	1770.8479	40.38403	Transketolase OS=Homo sapiens GN=TKT PE=1 SV=3		0.14	LGQSDPAPLQHQMDIYQK	LGQSDPAPLQHQMDIYQK	3	y	1	15	43.04135	sp|P29401|TKT_HUMAN	569261500.524848	False		0.999300003051758	False	99
690.342224121094	438.2347107	40.38403	Transketolase OS=Homo sapiens GN=TKT PE=1 SV=3		0.13	LGQSDPAPLQHQMDIYQK	LGQSDPAPLQHQMDIYQK	3	y	1	3	43.04135	sp|P29401|TKT_HUMAN	569261500.524848	False		0.999300003051758	False	99
1011.03112792969	1055.584351	57.12431	Transketolase OS=Homo sapiens GN=TKT PE=1 SV=3		2.65	ILATPPQEDAPSVDIANIR	ILATPPQ[Dea]EDAPSVDIANIR	2	y	1	10	57.08363	sp|P29401|TKT_HUMAN	1222600.61778531	False		0.998700022697449	False	99		Deamidated
1011.03112792969	984.5472412	57.12431	Transketolase OS=Homo sapiens GN=TKT PE=1 SV=3		2.28	ILATPPQEDAPSVDIANIR	ILATPPQ[Dea]EDAPSVDIANIR	2	y	1	9	57.08363	sp|P29401|TKT_HUMAN	1222600.61778531	False		0.998700022697449	False	99		Deamidated
1011.03112792969	811.9046631	57.12431	Transketolase OS=Homo sapiens GN=TKT PE=1 SV=3		2.24	ILATPPQEDAPSVDIANIR	ILATPPQ[Dea]EDAPSVDIANIR	2	y	2	15	57.08363	sp|P29401|TKT_HUMAN	1222600.61778531	False		0.998700022697449	False	99		Deamidated
1011.03112792969	1299.653931	57.12431	Transketolase OS=Homo sapiens GN=TKT PE=1 SV=3		1.14	ILATPPQEDAPSVDIANIR	ILATPPQ[Dea]EDAPSVDIANIR	2	y	1	12	57.08363	sp|P29401|TKT_HUMAN	1222600.61778531	False		0.998700022697449	False	99		Deamidated
1011.03112792969	227.1753998	57.12431	Transketolase OS=Homo sapiens GN=TKT PE=1 SV=3		0.5	ILATPPQEDAPSVDIANIR	ILATPPQ[Dea]EDAPSVDIANIR	2	b	1	2	57.08363	sp|P29401|TKT_HUMAN	1222600.61778531	False		0.998700022697449	False	99		Deamidated
1011.03112792969	701.394043	57.12431	Transketolase OS=Homo sapiens GN=TKT PE=1 SV=3		0.4	ILATPPQEDAPSVDIANIR	ILATPPQ[Dea]EDAPSVDIANIR	2	y	1	6	57.08363	sp|P29401|TKT_HUMAN	1222600.61778531	False		0.998700022697449	False	99		Deamidated
1011.03112792969	1170.611328	57.12431	Transketolase OS=Homo sapiens GN=TKT PE=1 SV=3		0.26	ILATPPQEDAPSVDIANIR	ILATPPQ[Dea]EDAPSVDIANIR	2	y	1	11	57.08363	sp|P29401|TKT_HUMAN	1222600.61778531	False		0.998700022697449	False	99		Deamidated
955.001281738281	1338.657593	77.71761	Ubiquitin-like modifier-activating enzyme 1 OS=Homo sapiens GN=UBA1 PE=1 SV=3		0.72	SLVASLAEPDFVVTDFAK	SLVASLAEPDFVVTDFAK	2	y	1	12	77.73088	sp|P22314|UBA1_HUMAN	171231390940139	False		0.999899983406067	False	100
955.001281738281	300.1917725	77.71761	Ubiquitin-like modifier-activating enzyme 1 OS=Homo sapiens GN=UBA1 PE=1 SV=3		0.49	SLVASLAEPDFVVTDFAK	SLVASLAEPDFVVTDFAK	2	b	1	3	77.73088	sp|P22314|UBA1_HUMAN	171231390940139	False		0.999899983406067	False	100
955.001281738281	715.3823242	77.71761	Ubiquitin-like modifier-activating enzyme 1 OS=Homo sapiens GN=UBA1 PE=1 SV=3		0.45	SLVASLAEPDFVVTDFAK	SLVASLAEPDFVVTDFAK	2	b	2	14	77.73088	sp|P22314|UBA1_HUMAN	171231390940139	False		0.999899983406067	False	100
955.001281738281	365.2183228	77.71761	Ubiquitin-like modifier-activating enzyme 1 OS=Homo sapiens GN=UBA1 PE=1 SV=3		0.34	SLVASLAEPDFVVTDFAK	SLVASLAEPDFVVTDFAK	2	y	1	3	77.73088	sp|P22314|UBA1_HUMAN	171231390940139	False		0.999899983406067	False	100
955.001281738281	1138.577881	77.71761	Ubiquitin-like modifier-activating enzyme 1 OS=Homo sapiens GN=UBA1 PE=1 SV=3		0.33	SLVASLAEPDFVVTDFAK	SLVASLAEPDFVVTDFAK	2	y	1	10	77.73088	sp|P22314|UBA1_HUMAN	171231390940139	False		0.999899983406067	False	100
955.001281738281	371.2288818	77.71761	Ubiquitin-like modifier-activating enzyme 1 OS=Homo sapiens GN=UBA1 PE=1 SV=3		0.3	SLVASLAEPDFVVTDFAK	SLVASLAEPDFVVTDFAK	2	b	1	4	77.73088	sp|P22314|UBA1_HUMAN	171231390940139	False		0.999899983406067	False	100
955.001281738281	480.2452698	77.71761	Ubiquitin-like modifier-activating enzyme 1 OS=Homo sapiens GN=UBA1 PE=1 SV=3		0.21	SLVASLAEPDFVVTDFAK	SLVASLAEPDFVVTDFAK	2	y	1	4	77.73088	sp|P22314|UBA1_HUMAN	171231390940139	False		0.999899983406067	False	100
955.001281738281	779.4298096	77.71761	Ubiquitin-like modifier-activating enzyme 1 OS=Homo sapiens GN=UBA1 PE=1 SV=3		0.21	SLVASLAEPDFVVTDFAK	SLVASLAEPDFVVTDFAK	2	y	1	7	77.73088	sp|P22314|UBA1_HUMAN	171231390940139	False		0.999899983406067	False	100
955.001281738281	1267.620483	77.71761	Ubiquitin-like modifier-activating enzyme 1 OS=Homo sapiens GN=UBA1 PE=1 SV=3		0.12	SLVASLAEPDFVVTDFAK	SLVASLAEPDFVVTDFAK	2	y	1	11	77.73088	sp|P22314|UBA1_HUMAN	171231390940139	False		0.999899983406067	False	100
955.001281738281	581.2929688	77.71761	Ubiquitin-like modifier-activating enzyme 1 OS=Homo sapiens GN=UBA1 PE=1 SV=3		0.11	SLVASLAEPDFVVTDFAK	SLVASLAEPDFVVTDFAK	2	y	1	5	77.73088	sp|P22314|UBA1_HUMAN	171231390940139	False		0.999899983406067	False	100
955.001281738281	201.1233673	77.71761	Ubiquitin-like modifier-activating enzyme 1 OS=Homo sapiens GN=UBA1 PE=1 SV=3		0.08	SLVASLAEPDFVVTDFAK	SLVASLAEPDFVVTDFAK	2	b	1	2	77.73088	sp|P22314|UBA1_HUMAN	171231390940139	False		0.999899983406067	False	100
812.456848144531	471.2561646	65.98008	Ubiquitin-like modifier-activating enzyme 1 OS=Homo sapiens GN=UBA1 PE=1 SV=3		7.34	LAGTQPLEVLEAVQR	LAGTQPLEVLEAVQR	2	b	1	5	66.00455	sp|P22314|UBA1_HUMAN	16044375654.8872	False		0.999899983406067	False	100
812.456848144531	1153.657593	65.98008	Ubiquitin-like modifier-activating enzyme 1 OS=Homo sapiens GN=UBA1 PE=1 SV=3		7.34	LAGTQPLEVLEAVQR	LAGTQPLEVLEAVQR	2	y	1	10	66.00455	sp|P22314|UBA1_HUMAN	16044375654.8872	False		0.999899983406067	False	100
812.456848144531	715.409729	65.98008	Ubiquitin-like modifier-activating enzyme 1 OS=Homo sapiens GN=UBA1 PE=1 SV=3		1.37	LAGTQPLEVLEAVQR	LAGTQPLEVLEAVQR	2	y	1	6	66.00455	sp|P22314|UBA1_HUMAN	16044375654.8872	False		0.999899983406067	False	100
812.456848144531	909.5040283	65.98008	Ubiquitin-like modifier-activating enzyme 1 OS=Homo sapiens GN=UBA1 PE=1 SV=3		1.37	LAGTQPLEVLEAVQR	LAGTQPLEVLEAVQR	2	b	1	9	66.00455	sp|P22314|UBA1_HUMAN	16044375654.8872	False		0.999899983406067	False	100
812.456848144531	358.2084961	65.98008	Ubiquitin-like modifier-activating enzyme 1 OS=Homo sapiens GN=UBA1 PE=1 SV=3		1.19	LAGTQPLEVLEAVQR	LAGTQPLEVLEAVQR	2	y	2	6	66.00455	sp|P22314|UBA1_HUMAN	16044375654.8872	False		0.999899983406067	False	100
812.456848144531	681.3930054	65.98008	Ubiquitin-like modifier-activating enzyme 1 OS=Homo sapiens GN=UBA1 PE=1 SV=3		1	LAGTQPLEVLEAVQR	LAGTQPLEVLEAVQR	2	b	1	7	66.00455	sp|P22314|UBA1_HUMAN	16044375654.8872	False		0.999899983406067	False	100
812.456848144531	943.520752	65.98008	Ubiquitin-like modifier-activating enzyme 1 OS=Homo sapiens GN=UBA1 PE=1 SV=3		1	LAGTQPLEVLEAVQR	LAGTQPLEVLEAVQR	2	y	1	8	66.00455	sp|P22314|UBA1_HUMAN	16044375654.8872	False		0.999899983406067	False	100
812.456848144531	568.30896	65.98008	Ubiquitin-like modifier-activating enzyme 1 OS=Homo sapiens GN=UBA1 PE=1 SV=3		0.73	LAGTQPLEVLEAVQR	LAGTQPLEVLEAVQR	2	b	1	6	66.00455	sp|P22314|UBA1_HUMAN	16044375654.8872	False		0.999899983406067	False	100
812.456848144531	185.1284485	65.98008	Ubiquitin-like modifier-activating enzyme 1 OS=Homo sapiens GN=UBA1 PE=1 SV=3		0.66	LAGTQPLEVLEAVQR	LAGTQPLEVLEAVQR	2	b	1	2	66.00455	sp|P22314|UBA1_HUMAN	16044375654.8872	False		0.999899983406067	False	100
812.456848144531	691.8855591	65.98008	Ubiquitin-like modifier-activating enzyme 1 OS=Homo sapiens GN=UBA1 PE=1 SV=3		0.52	LAGTQPLEVLEAVQR	LAGTQPLEVLEAVQR	2	y	2	12	66.00455	sp|P22314|UBA1_HUMAN	16044375654.8872	False		0.999899983406067	False	100
812.456848144531	602.3256226	65.98008	Ubiquitin-like modifier-activating enzyme 1 OS=Homo sapiens GN=UBA1 PE=1 SV=3		0.34	LAGTQPLEVLEAVQR	LAGTQPLEVLEAVQR	2	y	1	5	66.00455	sp|P22314|UBA1_HUMAN	16044375654.8872	False		0.999899983406067	False	100
812.456848144531	1022.588074	65.98008	Ubiquitin-like modifier-activating enzyme 1 OS=Homo sapiens GN=UBA1 PE=1 SV=3		0.34	LAGTQPLEVLEAVQR	LAGTQPLEVLEAVQR	2	b	1	10	66.00455	sp|P22314|UBA1_HUMAN	16044375654.8872	False		0.999899983406067	False	100
812.456848144531	175.1189575	65.98008	Ubiquitin-like modifier-activating enzyme 1 OS=Homo sapiens GN=UBA1 PE=1 SV=3		0.33	LAGTQPLEVLEAVQR	LAGTQPLEVLEAVQR	2	y	1	1	66.00455	sp|P22314|UBA1_HUMAN	16044375654.8872	False		0.999899983406067	False	100
812.456848144531	1281.716187	65.98008	Ubiquitin-like modifier-activating enzyme 1 OS=Homo sapiens GN=UBA1 PE=1 SV=3		0.17	LAGTQPLEVLEAVQR	LAGTQPLEVLEAVQR	2	y	1	11	66.00455	sp|P22314|UBA1_HUMAN	16044375654.8872	False		0.999899983406067	False	100
805.934204101563	311.1390076	75.15273	Ubiquitin-like modifier-activating enzyme 1 OS=Homo sapiens GN=UBA1 PE=1 SV=3		2.56	YFLVGAGAIGCELLK	YFLVGAGAIGC[CAM]ELLK	2	b	1	2	75.18365	sp|P22314|UBA1_HUMAN	63687580082389.2	False		0.999899983406067	False	100
805.934204101563	1088.576904	75.15273	Ubiquitin-like modifier-activating enzyme 1 OS=Homo sapiens GN=UBA1 PE=1 SV=3		2.26	YFLVGAGAIGCELLK	YFLVGAGAIGC[CAM]ELLK	2	y	1	11	75.18365	sp|P22314|UBA1_HUMAN	63687580082389.2	False		0.999899983406067	False	100
805.934204101563	719.3756104	75.15273	Ubiquitin-like modifier-activating enzyme 1 OS=Homo sapiens GN=UBA1 PE=1 SV=3		1.34	YFLVGAGAIGCELLK	YFLVGAGAIGC[CAM]ELLK	2	y	1	6	75.18365	sp|P22314|UBA1_HUMAN	63687580082389.2	False		0.999899983406067	False	100
805.934204101563	832.4597168	75.15273	Ubiquitin-like modifier-activating enzyme 1 OS=Homo sapiens GN=UBA1 PE=1 SV=3		0.84	YFLVGAGAIGCELLK	YFLVGAGAIGC[CAM]ELLK	2	y	1	7	75.18365	sp|P22314|UBA1_HUMAN	63687580082389.2	False		0.999899983406067	False	100
805.934204101563	424.2230835	75.15273	Ubiquitin-like modifier-activating enzyme 1 OS=Homo sapiens GN=UBA1 PE=1 SV=3		0.45	YFLVGAGAIGCELLK	YFLVGAGAIGC[CAM]ELLK	2	b	1	3	75.18365	sp|P22314|UBA1_HUMAN	63687580082389.2	False		0.999899983406067	False	100
805.934204101563	1187.645264	75.15273	Ubiquitin-like modifier-activating enzyme 1 OS=Homo sapiens GN=UBA1 PE=1 SV=3		0.45	YFLVGAGAIGCELLK	YFLVGAGAIGC[CAM]ELLK	2	y	1	12	75.18365	sp|P22314|UBA1_HUMAN	63687580082389.2	False		0.999899983406067	False	100
805.934204101563	1031.55542	75.15273	Ubiquitin-like modifier-activating enzyme 1 OS=Homo sapiens GN=UBA1 PE=1 SV=3		0.4	YFLVGAGAIGCELLK	YFLVGAGAIGC[CAM]ELLK	2	y	1	10	75.18365	sp|P22314|UBA1_HUMAN	63687580082389.2	False		0.999899983406067	False	100
805.934204101563	960.5182495	75.15273	Ubiquitin-like modifier-activating enzyme 1 OS=Homo sapiens GN=UBA1 PE=1 SV=3		0.34	YFLVGAGAIGCELLK	YFLVGAGAIGC[CAM]ELLK	2	y	1	9	75.18365	sp|P22314|UBA1_HUMAN	63687580082389.2	False		0.999899983406067	False	100
645.34716796875	718.3770142	75.50364	Ubiquitin-like modifier-activating enzyme 1 OS=Homo sapiens GN=UBA1 PE=1 SV=3		9.5	AAVATFLQSVQVPEFTPK	AAVATFLQ[Dea]SVQVPEFTPK	3	y	1	6	75.48891	sp|P22314|UBA1_HUMAN	1188339790624.66	False		0.999800026416779	False	100		Deamidated
645.34716796875	945.5040283	75.50364	Ubiquitin-like modifier-activating enzyme 1 OS=Homo sapiens GN=UBA1 PE=1 SV=3		4.25	AAVATFLQSVQVPEFTPK	AAVATFLQ[Dea]SVQVPEFTPK	3	y	1	8	75.48891	sp|P22314|UBA1_HUMAN	1188339790624.66	False		0.999800026416779	False	100		Deamidated
645.34716796875	817.4454346	75.50364	Ubiquitin-like modifier-activating enzyme 1 OS=Homo sapiens GN=UBA1 PE=1 SV=3		1.95	AAVATFLQSVQVPEFTPK	AAVATFLQ[Dea]SVQVPEFTPK	3	y	1	7	75.48891	sp|P22314|UBA1_HUMAN	1188339790624.66	False		0.999800026416779	False	100		Deamidated
645.34716796875	242.1499176	75.50364	Ubiquitin-like modifier-activating enzyme 1 OS=Homo sapiens GN=UBA1 PE=1 SV=3		1	AAVATFLQSVQVPEFTPK	AAVATFLQ[Dea]SVQVPEFTPK	3	b	1	3	75.48891	sp|P22314|UBA1_HUMAN	1188339790624.66	False		0.999800026416779	False	100		Deamidated
645.34716796875	244.1655731	75.50364	Ubiquitin-like modifier-activating enzyme 1 OS=Homo sapiens GN=UBA1 PE=1 SV=3		0.76	AAVATFLQSVQVPEFTPK	AAVATFLQ[Dea]SVQVPEFTPK	3	y	1	2	75.48891	sp|P22314|UBA1_HUMAN	1188339790624.66	False		0.999800026416779	False	100		Deamidated
645.34716796875	894.4643555	75.50364	Ubiquitin-like modifier-activating enzyme 1 OS=Homo sapiens GN=UBA1 PE=1 SV=3		0.61	AAVATFLQSVQVPEFTPK	AAVATFLQ[Dea]SVQVPEFTPK	3	b	2	17	75.48891	sp|P22314|UBA1_HUMAN	1188339790624.66	False		0.999800026416779	False	100		Deamidated
645.34716796875	1131.604492	75.50364	Ubiquitin-like modifier-activating enzyme 1 OS=Homo sapiens GN=UBA1 PE=1 SV=3		0.38	AAVATFLQSVQVPEFTPK	AAVATFLQ[Dea]SVQVPEFTPK	3	y	1	10	75.48891	sp|P22314|UBA1_HUMAN	1188339790624.66	False		0.999800026416779	False	100		Deamidated
645.34716796875	621.3242798	75.50364	Ubiquitin-like modifier-activating enzyme 1 OS=Homo sapiens GN=UBA1 PE=1 SV=3		0.27	AAVATFLQSVQVPEFTPK	AAVATFLQ[Dea]SVQVPEFTPK	3	y	1	5	75.48891	sp|P22314|UBA1_HUMAN	1188339790624.66	False		0.999800026416779	False	100		Deamidated
645.34716796875	561.3031006	75.50364	Ubiquitin-like modifier-activating enzyme 1 OS=Homo sapiens GN=UBA1 PE=1 SV=3		0.16	AAVATFLQSVQVPEFTPK	AAVATFLQ[Dea]SVQVPEFTPK	3	b	1	6	75.48891	sp|P22314|UBA1_HUMAN	1188339790624.66	False		0.999800026416779	False	100		Deamidated
645.34716796875	313.1870422	75.50364	Ubiquitin-like modifier-activating enzyme 1 OS=Homo sapiens GN=UBA1 PE=1 SV=3		0.08	AAVATFLQSVQVPEFTPK	AAVATFLQ[Dea]SVQVPEFTPK	3	b	1	4	75.48891	sp|P22314|UBA1_HUMAN	1188339790624.66	False		0.999800026416779	False	100		Deamidated
645.34716796875	147.1128082	75.50364	Ubiquitin-like modifier-activating enzyme 1 OS=Homo sapiens GN=UBA1 PE=1 SV=3		0.06	AAVATFLQSVQVPEFTPK	AAVATFLQ[Dea]SVQVPEFTPK	3	y	1	1	75.48891	sp|P22314|UBA1_HUMAN	1188339790624.66	False		0.999800026416779	False	100		Deamidated
645.019165039063	718.3770142	75.50364	Ubiquitin-like modifier-activating enzyme 1 OS=Homo sapiens GN=UBA1 PE=1 SV=3		10.65	AAVATFLQSVQVPEFTPK	AAVATFLQSVQVPEFTPK	3	y	1	6	75.50211	sp|P22314|UBA1_HUMAN	526467826490.96	False		0.999800026416779	False	100
645.019165039063	945.5040283	75.50364	Ubiquitin-like modifier-activating enzyme 1 OS=Homo sapiens GN=UBA1 PE=1 SV=3		3.12	AAVATFLQSVQVPEFTPK	AAVATFLQSVQVPEFTPK	3	y	1	8	75.50211	sp|P22314|UBA1_HUMAN	526467826490.96	False		0.999800026416779	False	100
645.019165039063	817.4454346	75.50364	Ubiquitin-like modifier-activating enzyme 1 OS=Homo sapiens GN=UBA1 PE=1 SV=3		1.36	AAVATFLQSVQVPEFTPK	AAVATFLQSVQVPEFTPK	3	y	1	7	75.50211	sp|P22314|UBA1_HUMAN	526467826490.96	False		0.999800026416779	False	100
645.019165039063	1116.604736	75.50364	Ubiquitin-like modifier-activating enzyme 1 OS=Homo sapiens GN=UBA1 PE=1 SV=3		1.36	AAVATFLQSVQVPEFTPK	AAVATFLQSVQVPEFTPK	3	b	1	11	75.50211	sp|P22314|UBA1_HUMAN	526467826490.96	False		0.999800026416779	False	100
645.019165039063	242.1499176	75.50364	Ubiquitin-like modifier-activating enzyme 1 OS=Homo sapiens GN=UBA1 PE=1 SV=3		1.07	AAVATFLQSVQVPEFTPK	AAVATFLQSVQVPEFTPK	3	b	1	3	75.50211	sp|P22314|UBA1_HUMAN	526467826490.96	False		0.999800026416779	False	100
645.019165039063	802.4457397	75.50364	Ubiquitin-like modifier-activating enzyme 1 OS=Homo sapiens GN=UBA1 PE=1 SV=3		0.97	AAVATFLQSVQVPEFTPK	AAVATFLQSVQVPEFTPK	3	b	1	8	75.50211	sp|P22314|UBA1_HUMAN	526467826490.96	False		0.999800026416779	False	100
645.019165039063	1131.604492	75.50364	Ubiquitin-like modifier-activating enzyme 1 OS=Homo sapiens GN=UBA1 PE=1 SV=3		0.97	AAVATFLQSVQVPEFTPK	AAVATFLQSVQVPEFTPK	3	y	1	10	75.50211	sp|P22314|UBA1_HUMAN	526467826490.96	False		0.999800026416779	False	100
645.019165039063	630.335144	75.50364	Ubiquitin-like modifier-activating enzyme 1 OS=Homo sapiens GN=UBA1 PE=1 SV=3		0.58	AAVATFLQSVQVPEFTPK	AAVATFLQSVQVPEFTPK	3	y	2	11	75.50211	sp|P22314|UBA1_HUMAN	526467826490.96	False		0.999800026416779	False	100
645.019165039063	1044.572388	75.50364	Ubiquitin-like modifier-activating enzyme 1 OS=Homo sapiens GN=UBA1 PE=1 SV=3		0.58	AAVATFLQSVQVPEFTPK	AAVATFLQSVQVPEFTPK	3	y	1	9	75.50211	sp|P22314|UBA1_HUMAN	526467826490.96	False		0.999800026416779	False	100
645.019165039063	561.3031006	75.50364	Ubiquitin-like modifier-activating enzyme 1 OS=Homo sapiens GN=UBA1 PE=1 SV=3		0.54	AAVATFLQSVQVPEFTPK	AAVATFLQSVQVPEFTPK	3	b	1	6	75.50211	sp|P22314|UBA1_HUMAN	526467826490.96	False		0.999800026416779	False	100
645.019165039063	345.2132568	75.50364	Ubiquitin-like modifier-activating enzyme 1 OS=Homo sapiens GN=UBA1 PE=1 SV=3		0.46	AAVATFLQSVQVPEFTPK	AAVATFLQSVQVPEFTPK	3	y	1	3	75.50211	sp|P22314|UBA1_HUMAN	526467826490.96	False		0.999800026416779	False	100
645.019165039063	311.1657715	75.50364	Ubiquitin-like modifier-activating enzyme 1 OS=Homo sapiens GN=UBA1 PE=1 SV=3		0.44	AAVATFLQSVQVPEFTPK	AAVATFLQSVQVPEFTPK	3	y	2	5	75.50211	sp|P22314|UBA1_HUMAN	526467826490.96	False		0.999800026416779	False	100
645.019165039063	313.1870422	75.50364	Ubiquitin-like modifier-activating enzyme 1 OS=Homo sapiens GN=UBA1 PE=1 SV=3		0.32	AAVATFLQSVQVPEFTPK	AAVATFLQSVQVPEFTPK	3	b	1	4	75.50211	sp|P22314|UBA1_HUMAN	526467826490.96	False		0.999800026416779	False	100
645.019165039063	244.1655731	75.50364	Ubiquitin-like modifier-activating enzyme 1 OS=Homo sapiens GN=UBA1 PE=1 SV=3		0.24	AAVATFLQSVQVPEFTPK	AAVATFLQSVQVPEFTPK	3	y	1	2	75.50211	sp|P22314|UBA1_HUMAN	526467826490.96	False		0.999800026416779	False	100
628.653442382813	729.4002075	70.48679	Ubiquitin-like modifier-activating enzyme 1 OS=Homo sapiens GN=UBA1 PE=1 SV=3		2.3	NEEDAAELVALAQAVNAR	NEEDAAELVALAQAVNAR	3	y	1	7	70.50467	sp|P22314|UBA1_HUMAN	378593690666.656	False		0.999800026416779	False	100
628.653442382813	658.3630981	70.48679	Ubiquitin-like modifier-activating enzyme 1 OS=Homo sapiens GN=UBA1 PE=1 SV=3		1.92	NEEDAAELVALAQAVNAR	NEEDAAELVALAQAVNAR	3	y	1	6	70.50467	sp|P22314|UBA1_HUMAN	378593690666.656	False		0.999800026416779	False	100
628.653442382813	1012.589783	70.48679	Ubiquitin-like modifier-activating enzyme 1 OS=Homo sapiens GN=UBA1 PE=1 SV=3		0.79	NEEDAAELVALAQAVNAR	NEEDAAELVALAQAVNAR	3	y	1	10	70.50467	sp|P22314|UBA1_HUMAN	378593690666.656	False		0.999800026416779	False	100
628.653442382813	759.2791748	70.48679	Ubiquitin-like modifier-activating enzyme 1 OS=Homo sapiens GN=UBA1 PE=1 SV=3		0.77	NEEDAAELVALAQAVNAR	NEEDAAELVALAQAVNAR	3	b	1	7	70.50467	sp|P22314|UBA1_HUMAN	378593690666.656	False		0.999800026416779	False	100
628.653442382813	530.3045044	70.48679	Ubiquitin-like modifier-activating enzyme 1 OS=Homo sapiens GN=UBA1 PE=1 SV=3		0.73	NEEDAAELVALAQAVNAR	NEEDAAELVALAQAVNAR	3	y	1	5	70.50467	sp|P22314|UBA1_HUMAN	378593690666.656	False		0.999800026416779	False	100
628.653442382813	630.2365723	70.48679	Ubiquitin-like modifier-activating enzyme 1 OS=Homo sapiens GN=UBA1 PE=1 SV=3		0.53	NEEDAAELVALAQAVNAR	NEEDAAELVALAQAVNAR	3	b	1	6	70.50467	sp|P22314|UBA1_HUMAN	378593690666.656	False		0.999800026416779	False	100
628.653442382813	452.2210083	70.48679	Ubiquitin-like modifier-activating enzyme 1 OS=Homo sapiens GN=UBA1 PE=1 SV=3		0.47	NEEDAAELVALAQAVNAR	NEEDAAELVALAQAVNAR	3	b	3	13	70.50467	sp|P22314|UBA1_HUMAN	378593690666.656	False		0.999800026416779	False	100
628.653442382813	913.5213623	70.48679	Ubiquitin-like modifier-activating enzyme 1 OS=Homo sapiens GN=UBA1 PE=1 SV=3		0.38	NEEDAAELVALAQAVNAR	NEEDAAELVALAQAVNAR	3	y	1	9	70.50467	sp|P22314|UBA1_HUMAN	378593690666.656	False		0.999800026416779	False	100
628.653442382813	360.1990051	70.48679	Ubiquitin-like modifier-activating enzyme 1 OS=Homo sapiens GN=UBA1 PE=1 SV=3		0.28	NEEDAAELVALAQAVNAR	NEEDAAELVALAQAVNAR	3	y	1	3	70.50467	sp|P22314|UBA1_HUMAN	378593690666.656	False		0.999800026416779	False	100
628.653442382813	855.4206543	70.48679	Ubiquitin-like modifier-activating enzyme 1 OS=Homo sapiens GN=UBA1 PE=1 SV=3		0.28	NEEDAAELVALAQAVNAR	NEEDAAELVALAQAVNAR	3	b	2	17	70.50467	sp|P22314|UBA1_HUMAN	378593690666.656	False		0.999800026416779	False	100
628.653442382813	842.4842529	70.48679	Ubiquitin-like modifier-activating enzyme 1 OS=Homo sapiens GN=UBA1 PE=1 SV=3		0.26	NEEDAAELVALAQAVNAR	NEEDAAELVALAQAVNAR	3	y	1	8	70.50467	sp|P22314|UBA1_HUMAN	378593690666.656	False		0.999800026416779	False	100
628.653442382813	1042.46875	70.48679	Ubiquitin-like modifier-activating enzyme 1 OS=Homo sapiens GN=UBA1 PE=1 SV=3		0.26	NEEDAAELVALAQAVNAR	NEEDAAELVALAQAVNAR	3	b	1	10	70.50467	sp|P22314|UBA1_HUMAN	378593690666.656	False		0.999800026416779	False	100
628.653442382813	457.2643433	70.48679	Ubiquitin-like modifier-activating enzyme 1 OS=Homo sapiens GN=UBA1 PE=1 SV=3		0.25	NEEDAAELVALAQAVNAR	NEEDAAELVALAQAVNAR	3	y	2	9	70.50467	sp|P22314|UBA1_HUMAN	378593690666.656	False		0.999800026416779	False	100
628.653442382813	459.267395	70.48679	Ubiquitin-like modifier-activating enzyme 1 OS=Homo sapiens GN=UBA1 PE=1 SV=3		0.17	NEEDAAELVALAQAVNAR	NEEDAAELVALAQAVNAR	3	y	1	4	70.50467	sp|P22314|UBA1_HUMAN	378593690666.656	False		0.999800026416779	False	100
719.095153808594	707.3583374	54.18773	Histone-binding protein RBBP4 OS=Homo sapiens GN=RBBP4 PE=1 SV=3		6.77	IGEEQSPEDAEDGPPELLFIHGGHTAK	IGEEQSPEDAEDGPPELLFIHGGHTAK	4	y	1	7	54.75373	sp|Q09028|RBBP4_HUMAN	5136125990546.85	False		0.999899983406067	False	101
719.095153808594	1516.827026	54.18773	Histone-binding protein RBBP4 OS=Homo sapiens GN=RBBP4 PE=1 SV=3		5.32	IGEEQSPEDAEDGPPELLFIHGGHTAK	IGEEQSPEDAEDGPPELLFIHGGHTAK	4	y	1	14	54.75373	sp|Q09028|RBBP4_HUMAN	5136125990546.85	False		0.999899983406067	False	101
719.095153808594	644.3081055	54.18773	Histone-binding protein RBBP4 OS=Homo sapiens GN=RBBP4 PE=1 SV=3		5.14	IGEEQSPEDAEDGPPELLFIHGGHTAK	IGEEQSPEDAEDGPPELLFIHGGHTAK	4	y	4	24	54.75373	sp|Q09028|RBBP4_HUMAN	5136125990546.85	False		0.999899983406067	False	101
719.095153808594	820.4423828	54.18773	Histone-binding protein RBBP4 OS=Homo sapiens GN=RBBP4 PE=1 SV=3		5.1	IGEEQSPEDAEDGPPELLFIHGGHTAK	IGEEQSPEDAEDGPPELLFIHGGHTAK	4	y	1	8	54.75373	sp|Q09028|RBBP4_HUMAN	5136125990546.85	False		0.999899983406067	False	101
719.095153808594	570.2994385	54.18773	Histone-binding protein RBBP4 OS=Homo sapiens GN=RBBP4 PE=1 SV=3		4.71	IGEEQSPEDAEDGPPELLFIHGGHTAK	IGEEQSPEDAEDGPPELLFIHGGHTAK	4	y	1	6	54.75373	sp|Q09028|RBBP4_HUMAN	5136125990546.85	False		0.999899983406067	False	101
719.095153808594	985.4108887	54.18773	Histone-binding protein RBBP4 OS=Homo sapiens GN=RBBP4 PE=1 SV=3		4.4	IGEEQSPEDAEDGPPELLFIHGGHTAK	IGEEQSPEDAEDGPPELLFIHGGHTAK	4	b	1	9	54.75373	sp|Q09028|RBBP4_HUMAN	5136125990546.85	False		0.999899983406067	False	101
719.095153808594	557.2565918	54.18773	Histone-binding protein RBBP4 OS=Homo sapiens GN=RBBP4 PE=1 SV=3		3.61	IGEEQSPEDAEDGPPELLFIHGGHTAK	IGEEQSPEDAEDGPPELLFIHGGHTAK	4	b	1	5	54.75373	sp|Q09028|RBBP4_HUMAN	5136125990546.85	False		0.999899983406067	False	101
719.095153808594	844.9414063	54.18773	Histone-binding protein RBBP4 OS=Homo sapiens GN=RBBP4 PE=1 SV=3		3.61	IGEEQSPEDAEDGPPELLFIHGGHTAK	IGEEQSPEDAEDGPPELLFIHGGHTAK	4	y	2	16	54.75373	sp|Q09028|RBBP4_HUMAN	5136125990546.85	False		0.999899983406067	False	101
719.095153808594	1080.594849	54.18773	Histone-binding protein RBBP4 OS=Homo sapiens GN=RBBP4 PE=1 SV=3		3.17	IGEEQSPEDAEDGPPELLFIHGGHTAK	IGEEQSPEDAEDGPPELLFIHGGHTAK	4	y	1	10	54.75373	sp|Q09028|RBBP4_HUMAN	5136125990546.85	False		0.999899983406067	False	101
719.095153808594	340.1401978	54.18773	Histone-binding protein RBBP4 OS=Homo sapiens GN=RBBP4 PE=1 SV=3		2.41	IGEEQSPEDAEDGPPELLFIHGGHTAK	IGEEQSPEDAEDGPPELLFIHGGHTAK	4	b	4	13	54.75373	sp|Q09028|RBBP4_HUMAN	5136125990546.85	False		0.999899983406067	False	101
719.095153808594	787.4279175	54.18773	Histone-binding protein RBBP4 OS=Homo sapiens GN=RBBP4 PE=1 SV=3		2.19	IGEEQSPEDAEDGPPELLFIHGGHTAK	IGEEQSPEDAEDGPPELLFIHGGHTAK	4	y	2	15	54.75373	sp|Q09028|RBBP4_HUMAN	5136125990546.85	False		0.999899983406067	False	101
719.095153808594	506.2805481	54.18773	Histone-binding protein RBBP4 OS=Homo sapiens GN=RBBP4 PE=1 SV=3		2.1	IGEEQSPEDAEDGPPELLFIHGGHTAK	IGEEQSPEDAEDGPPELLFIHGGHTAK	4	y	3	14	54.75373	sp|Q09028|RBBP4_HUMAN	5136125990546.85	False		0.999899983406067	False	101
719.095153808594	1193.678955	54.18773	Histone-binding protein RBBP4 OS=Homo sapiens GN=RBBP4 PE=1 SV=3		2.07	IGEEQSPEDAEDGPPELLFIHGGHTAK	IGEEQSPEDAEDGPPELLFIHGGHTAK	4	y	1	11	54.75373	sp|Q09028|RBBP4_HUMAN	5136125990546.85	False		0.999899983406067	False	101
719.095153808594	1419.774292	54.18773	Histone-binding protein RBBP4 OS=Homo sapiens GN=RBBP4 PE=1 SV=3		1.9	IGEEQSPEDAEDGPPELLFIHGGHTAK	IGEEQSPEDAEDGPPELLFIHGGHTAK	4	y	1	13	54.75373	sp|Q09028|RBBP4_HUMAN	5136125990546.85	False		0.999899983406067	False	101
719.095153808594	1322.721558	54.18773	Histone-binding protein RBBP4 OS=Homo sapiens GN=RBBP4 PE=1 SV=3		1.25	IGEEQSPEDAEDGPPELLFIHGGHTAK	IGEEQSPEDAEDGPPELLFIHGGHTAK	4	y	1	12	54.75373	sp|Q09028|RBBP4_HUMAN	5136125990546.85	False		0.999899983406067	False	101
719.095153808594	1056.447998	54.18773	Histone-binding protein RBBP4 OS=Homo sapiens GN=RBBP4 PE=1 SV=3		1.17	IGEEQSPEDAEDGPPELLFIHGGHTAK	IGEEQSPEDAEDGPPELLFIHGGHTAK	4	b	1	10	54.75373	sp|Q09028|RBBP4_HUMAN	5136125990546.85	False		0.999899983406067	False	101
719.095153808594	429.197998	54.18773	Histone-binding protein RBBP4 OS=Homo sapiens GN=RBBP4 PE=1 SV=3		1.06	IGEEQSPEDAEDGPPELLFIHGGHTAK	IGEEQSPEDAEDGPPELLFIHGGHTAK	4	b	1	4	54.75373	sp|Q09028|RBBP4_HUMAN	5136125990546.85	False		0.999899983406067	False	101
719.095153808594	870.3839722	54.18773	Histone-binding protein RBBP4 OS=Homo sapiens GN=RBBP4 PE=1 SV=3		0.96	IGEEQSPEDAEDGPPELLFIHGGHTAK	IGEEQSPEDAEDGPPELLFIHGGHTAK	4	b	1	8	54.75373	sp|Q09028|RBBP4_HUMAN	5136125990546.85	False		0.999899983406067	False	101
719.095153808594	909.4626465	54.18773	Histone-binding protein RBBP4 OS=Homo sapiens GN=RBBP4 PE=1 SV=3		0.96	IGEEQSPEDAEDGPPELLFIHGGHTAK	IGEEQSPEDAEDGPPELLFIHGGHTAK	4	y	2	17	54.75373	sp|Q09028|RBBP4_HUMAN	5136125990546.85	False		0.999899983406067	False	101
719.095153808594	319.1976013	54.18773	Histone-binding protein RBBP4 OS=Homo sapiens GN=RBBP4 PE=1 SV=3		0.85	IGEEQSPEDAEDGPPELLFIHGGHTAK	IGEEQSPEDAEDGPPELLFIHGGHTAK	4	y	1	3	54.75373	sp|Q09028|RBBP4_HUMAN	5136125990546.85	False		0.999899983406067	False	101
719.095153808594	354.1828003	54.18773	Histone-binding protein RBBP4 OS=Homo sapiens GN=RBBP4 PE=1 SV=3		0.67	IGEEQSPEDAEDGPPELLFIHGGHTAK	IGEEQSPEDAEDGPPELLFIHGGHTAK	4	y	2	7	54.75373	sp|Q09028|RBBP4_HUMAN	5136125990546.85	False		0.999899983406067	False	101
719.095153808594	300.1553955	54.18773	Histone-binding protein RBBP4 OS=Homo sapiens GN=RBBP4 PE=1 SV=3		0.66	IGEEQSPEDAEDGPPELLFIHGGHTAK	IGEEQSPEDAEDGPPELLFIHGGHTAK	4	b	1	3	54.75373	sp|Q09028|RBBP4_HUMAN	5136125990546.85	False		0.999899983406067	False	101
719.095153808594	484.2590637	54.18773	Histone-binding protein RBBP4 OS=Homo sapiens GN=RBBP4 PE=1 SV=3		0.62	IGEEQSPEDAEDGPPELLFIHGGHTAK	IGEEQSPEDAEDGPPELLFIHGGHTAK	4	y	2	9	54.75373	sp|Q09028|RBBP4_HUMAN	5136125990546.85	False		0.999899983406067	False	101
719.095153808594	218.1499176	54.18773	Histone-binding protein RBBP4 OS=Homo sapiens GN=RBBP4 PE=1 SV=3		0.44	IGEEQSPEDAEDGPPELLFIHGGHTAK	IGEEQSPEDAEDGPPELLFIHGGHTAK	4	y	1	2	54.75373	sp|Q09028|RBBP4_HUMAN	5136125990546.85	False		0.999899983406067	False	101
718.357238769531	295.111084	40.98927	Histone-binding protein RBBP4 OS=Homo sapiens GN=RBBP4 PE=1 SV=3		7.66	YMPQNPCIIATK	YMPQNPC[CAM]IIATK	2	b	1	2	41.50608	sp|Q09028|RBBP4_HUMAN	635992528467616	False		0.998000025749207	False	101
718.357238769531	1141.603394	40.98927	Histone-binding protein RBBP4 OS=Homo sapiens GN=RBBP4 PE=1 SV=3		7.66	YMPQNPCIIATK	YMPQNPC[CAM]IIATK	2	y	1	10	41.50608	sp|Q09028|RBBP4_HUMAN	635992528467616	False		0.998000025749207	False	101
718.357238769531	802.4491577	40.98927	Histone-binding protein RBBP4 OS=Homo sapiens GN=RBBP4 PE=1 SV=3		5.56	YMPQNPCIIATK	YMPQNPC[CAM]IIATK	2	y	1	7	41.50608	sp|Q09028|RBBP4_HUMAN	635992528467616	False		0.998000025749207	False	101
718.357238769531	916.4920654	40.98927	Histone-binding protein RBBP4 OS=Homo sapiens GN=RBBP4 PE=1 SV=3		4.49	YMPQNPCIIATK	YMPQNPC[CAM]IIATK	2	y	1	8	41.50608	sp|Q09028|RBBP4_HUMAN	635992528467616	False		0.998000025749207	False	101
718.357238769531	432.2816467	40.98927	Histone-binding protein RBBP4 OS=Homo sapiens GN=RBBP4 PE=1 SV=3		0.62	YMPQNPCIIATK	YMPQNPC[CAM]IIATK	2	y	1	4	41.50608	sp|Q09028|RBBP4_HUMAN	635992528467616	False		0.998000025749207	False	101
718.357238769531	1044.550659	40.98927	Histone-binding protein RBBP4 OS=Homo sapiens GN=RBBP4 PE=1 SV=3		0.47	YMPQNPCIIATK	YMPQNPC[CAM]IIATK	2	y	1	9	41.50608	sp|Q09028|RBBP4_HUMAN	635992528467616	False		0.998000025749207	False	101
718.357238769531	319.1976013	40.98927	Histone-binding protein RBBP4 OS=Homo sapiens GN=RBBP4 PE=1 SV=3		0.43	YMPQNPCIIATK	YMPQNPC[CAM]IIATK	2	y	1	3	41.50608	sp|Q09028|RBBP4_HUMAN	635992528467616	False		0.998000025749207	False	101
718.357238769531	248.1604767	40.98927	Histone-binding protein RBBP4 OS=Homo sapiens GN=RBBP4 PE=1 SV=3		0.23	YMPQNPCIIATK	YMPQNPC[CAM]IIATK	2	y	1	2	41.50608	sp|Q09028|RBBP4_HUMAN	635992528467616	False		0.998000025749207	False	101
718.357238769531	709.3519897	40.98927	Histone-binding protein RBBP4 OS=Homo sapiens GN=RBBP4 PE=1 SV=3		0.13	YMPQNPCIIATK	YMPQNPC[CAM]IIATK	2	b	2	12	41.50608	sp|Q09028|RBBP4_HUMAN	635992528467616	False		0.998000025749207	False	101
804.362854003906	486.2194519	41.74885	Histone-binding protein RBBP4 OS=Homo sapiens GN=RBBP4 PE=1 SV=3		15.96	ADKEAAFDDAVEER	[1Ac]-ADKEAAFDDAVEER	2	b	1	4	42.12528	sp|Q09028|RBBP4_HUMAN	5.2989036030375E+15	False		0.997099995613098	False	101		Protein Terminal Acetyl	1Ac
804.362854003906	1122.506226	41.74885	Histone-binding protein RBBP4 OS=Homo sapiens GN=RBBP4 PE=1 SV=3		15.96	ADKEAAFDDAVEER	[1Ac]-ADKEAAFDDAVEER	2	y	1	10	42.12528	sp|Q09028|RBBP4_HUMAN	5.2989036030375E+15	False		0.997099995613098	False	101		Protein Terminal Acetyl	1Ac
804.362854003906	557.2565918	41.74885	Histone-binding protein RBBP4 OS=Homo sapiens GN=RBBP4 PE=1 SV=3		12.43	ADKEAAFDDAVEER	[1Ac]-ADKEAAFDDAVEER	2	b	1	5	42.12528	sp|Q09028|RBBP4_HUMAN	5.2989036030375E+15	False		0.997099995613098	False	101		Protein Terminal Acetyl	1Ac
804.362854003906	1051.469116	41.74885	Histone-binding protein RBBP4 OS=Homo sapiens GN=RBBP4 PE=1 SV=3		12.43	ADKEAAFDDAVEER	[1Ac]-ADKEAAFDDAVEER	2	y	1	9	42.12528	sp|Q09028|RBBP4_HUMAN	5.2989036030375E+15	False		0.997099995613098	False	101		Protein Terminal Acetyl	1Ac
804.362854003906	628.2937012	41.74885	Histone-binding protein RBBP4 OS=Homo sapiens GN=RBBP4 PE=1 SV=3		11.58	ADKEAAFDDAVEER	[1Ac]-ADKEAAFDDAVEER	2	b	1	6	42.12528	sp|Q09028|RBBP4_HUMAN	5.2989036030375E+15	False		0.997099995613098	False	101		Protein Terminal Acetyl	1Ac
804.362854003906	980.4319458	41.74885	Histone-binding protein RBBP4 OS=Homo sapiens GN=RBBP4 PE=1 SV=3		11.58	ADKEAAFDDAVEER	[1Ac]-ADKEAAFDDAVEER	2	y	1	8	42.12528	sp|Q09028|RBBP4_HUMAN	5.2989036030375E+15	False		0.997099995613098	False	101		Protein Terminal Acetyl	1Ac
804.362854003906	357.1768494	41.74885	Histone-binding protein RBBP4 OS=Homo sapiens GN=RBBP4 PE=1 SV=3		9.39	ADKEAAFDDAVEER	[1Ac]-ADKEAAFDDAVEER	2	b	1	3	42.12528	sp|Q09028|RBBP4_HUMAN	5.2989036030375E+15	False		0.997099995613098	False	101		Protein Terminal Acetyl	1Ac
804.362854003906	1251.548828	41.74885	Histone-binding protein RBBP4 OS=Homo sapiens GN=RBBP4 PE=1 SV=3		9.39	ADKEAAFDDAVEER	[1Ac]-ADKEAAFDDAVEER	2	y	1	11	42.12528	sp|Q09028|RBBP4_HUMAN	5.2989036030375E+15	False		0.997099995613098	False	101		Protein Terminal Acetyl	1Ac
804.362854003906	603.3096924	41.74885	Histone-binding protein RBBP4 OS=Homo sapiens GN=RBBP4 PE=1 SV=3		8.22	ADKEAAFDDAVEER	[1Ac]-ADKEAAFDDAVEER	2	y	1	5	42.12528	sp|Q09028|RBBP4_HUMAN	5.2989036030375E+15	False		0.997099995613098	False	101		Protein Terminal Acetyl	1Ac
804.362854003906	1005.415955	41.74885	Histone-binding protein RBBP4 OS=Homo sapiens GN=RBBP4 PE=1 SV=3		8.22	ADKEAAFDDAVEER	[1Ac]-ADKEAAFDDAVEER	2	b	1	9	42.12528	sp|Q09028|RBBP4_HUMAN	5.2989036030375E+15	False		0.997099995613098	False	101		Protein Terminal Acetyl	1Ac
804.362854003906	718.3366089	41.74885	Histone-binding protein RBBP4 OS=Homo sapiens GN=RBBP4 PE=1 SV=3		6.41	ADKEAAFDDAVEER	[1Ac]-ADKEAAFDDAVEER	2	y	1	6	42.12528	sp|Q09028|RBBP4_HUMAN	5.2989036030375E+15	False		0.997099995613098	False	101		Protein Terminal Acetyl	1Ac
804.362854003906	775.3621216	41.74885	Histone-binding protein RBBP4 OS=Homo sapiens GN=RBBP4 PE=1 SV=3		5.04	ADKEAAFDDAVEER	[1Ac]-ADKEAAFDDAVEER	2	b	1	7	42.12528	sp|Q09028|RBBP4_HUMAN	5.2989036030375E+15	False		0.997099995613098	False	101		Protein Terminal Acetyl	1Ac
804.362854003906	833.3635254	41.74885	Histone-binding protein RBBP4 OS=Homo sapiens GN=RBBP4 PE=1 SV=3		5.04	ADKEAAFDDAVEER	[1Ac]-ADKEAAFDDAVEER	2	y	1	7	42.12528	sp|Q09028|RBBP4_HUMAN	5.2989036030375E+15	False		0.997099995613098	False	101		Protein Terminal Acetyl	1Ac
804.362854003906	304.1615601	41.74885	Histone-binding protein RBBP4 OS=Homo sapiens GN=RBBP4 PE=1 SV=3		3.21	ADKEAAFDDAVEER	[1Ac]-ADKEAAFDDAVEER	2	y	1	2	42.12528	sp|Q09028|RBBP4_HUMAN	5.2989036030375E+15	False		0.997099995613098	False	101		Protein Terminal Acetyl	1Ac
804.362854003906	1304.564087	41.74885	Histone-binding protein RBBP4 OS=Homo sapiens GN=RBBP4 PE=1 SV=3		3.21	ADKEAAFDDAVEER	[1Ac]-ADKEAAFDDAVEER	2	b	1	12	42.12528	sp|Q09028|RBBP4_HUMAN	5.2989036030375E+15	False		0.997099995613098	False	101		Protein Terminal Acetyl	1Ac
804.362854003906	433.2041321	41.74885	Histone-binding protein RBBP4 OS=Homo sapiens GN=RBBP4 PE=1 SV=3		0.87	ADKEAAFDDAVEER	[1Ac]-ADKEAAFDDAVEER	2	y	1	3	42.12528	sp|Q09028|RBBP4_HUMAN	5.2989036030375E+15	False		0.997099995613098	False	101		Protein Terminal Acetyl	1Ac
804.362854003906	175.1189575	41.74885	Histone-binding protein RBBP4 OS=Homo sapiens GN=RBBP4 PE=1 SV=3		0.83	ADKEAAFDDAVEER	[1Ac]-ADKEAAFDDAVEER	2	y	1	1	42.12528	sp|Q09028|RBBP4_HUMAN	5.2989036030375E+15	False		0.997099995613098	False	101		Protein Terminal Acetyl	1Ac
804.362854003906	229.0818939	41.74885	Histone-binding protein RBBP4 OS=Homo sapiens GN=RBBP4 PE=1 SV=3		0.59	ADKEAAFDDAVEER	[1Ac]-ADKEAAFDDAVEER	2	b	1	2	42.12528	sp|Q09028|RBBP4_HUMAN	5.2989036030375E+15	False		0.997099995613098	False	101		Protein Terminal Acetyl	1Ac
804.362854003906	1379.643799	41.74885	Histone-binding protein RBBP4 OS=Homo sapiens GN=RBBP4 PE=1 SV=3		0.59	ADKEAAFDDAVEER	[1Ac]-ADKEAAFDDAVEER	2	y	1	12	42.12528	sp|Q09028|RBBP4_HUMAN	5.2989036030375E+15	False		0.997099995613098	False	101		Protein Terminal Acetyl	1Ac
804.362854003906	1589.707764	41.74885	Histone-binding protein RBBP4 OS=Homo sapiens GN=RBBP4 PE=1 SV=3		0.46	ADKEAAFDDAVEER	[1Ac]-ADKEAAFDDAVEER	2	b	1	14	42.12528	sp|Q09028|RBBP4_HUMAN	5.2989036030375E+15	False		0.997099995613098	False	101		Protein Terminal Acetyl	1Ac
804.362854003906	532.272522	41.74885	Histone-binding protein RBBP4 OS=Homo sapiens GN=RBBP4 PE=1 SV=3		0.27	ADKEAAFDDAVEER	[1Ac]-ADKEAAFDDAVEER	2	y	1	4	42.12528	sp|Q09028|RBBP4_HUMAN	5.2989036030375E+15	False		0.997099995613098	False	101		Protein Terminal Acetyl	1Ac
719.341186523438	1688.875488	54.45732	Histone-binding protein RBBP4 OS=Homo sapiens GN=RBBP4 PE=1 SV=3		1.91	IGEEQSPEDAEDGPPELLFIHGGHTAK	IGEEQ[Dea]SPEDAEDGPPELLFIHGGHTAK	4	y	1	16	54.22768	sp|Q09028|RBBP4_HUMAN	77817129907.7301	False		0.918699979782104	False	101		Deamidated
719.341186523438	1573.848511	54.45732	Histone-binding protein RBBP4 OS=Homo sapiens GN=RBBP4 PE=1 SV=3		1.67	IGEEQSPEDAEDGPPELLFIHGGHTAK	IGEEQ[Dea]SPEDAEDGPPELLFIHGGHTAK	4	y	1	15	54.22768	sp|Q09028|RBBP4_HUMAN	77817129907.7301	False		0.918699979782104	False	101		Deamidated
719.341186523438	1516.827026	54.45732	Histone-binding protein RBBP4 OS=Homo sapiens GN=RBBP4 PE=1 SV=3		1.3	IGEEQSPEDAEDGPPELLFIHGGHTAK	IGEEQ[Dea]SPEDAEDGPPELLFIHGGHTAK	4	y	1	14	54.22768	sp|Q09028|RBBP4_HUMAN	77817129907.7301	False		0.918699979782104	False	101		Deamidated
719.341186523438	570.2994385	54.45732	Histone-binding protein RBBP4 OS=Homo sapiens GN=RBBP4 PE=1 SV=3		0.83	IGEEQSPEDAEDGPPELLFIHGGHTAK	IGEEQ[Dea]SPEDAEDGPPELLFIHGGHTAK	4	y	1	6	54.22768	sp|Q09028|RBBP4_HUMAN	77817129907.7301	False		0.918699979782104	False	101		Deamidated
719.341186523438	456.2565002	54.45732	Histone-binding protein RBBP4 OS=Homo sapiens GN=RBBP4 PE=1 SV=3		0.81	IGEEQSPEDAEDGPPELLFIHGGHTAK	IGEEQ[Dea]SPEDAEDGPPELLFIHGGHTAK	4	y	1	4	54.22768	sp|Q09028|RBBP4_HUMAN	77817129907.7301	False		0.918699979782104	False	101		Deamidated
719.341186523438	561.2285767	54.45732	Histone-binding protein RBBP4 OS=Homo sapiens GN=RBBP4 PE=1 SV=3		0.53	IGEEQSPEDAEDGPPELLFIHGGHTAK	IGEEQ[Dea]SPEDAEDGPPELLFIHGGHTAK	4	b	3	16	54.22768	sp|Q09028|RBBP4_HUMAN	77817129907.7301	False		0.918699979782104	False	101		Deamidated
719.341186523438	1080.594849	54.45732	Histone-binding protein RBBP4 OS=Homo sapiens GN=RBBP4 PE=1 SV=3		0.53	IGEEQSPEDAEDGPPELLFIHGGHTAK	IGEEQ[Dea]SPEDAEDGPPELLFIHGGHTAK	4	y	1	10	54.22768	sp|Q09028|RBBP4_HUMAN	77817129907.7301	False		0.918699979782104	False	101		Deamidated
719.341186523438	300.1553955	54.45732	Histone-binding protein RBBP4 OS=Homo sapiens GN=RBBP4 PE=1 SV=3		0.44	IGEEQSPEDAEDGPPELLFIHGGHTAK	IGEEQ[Dea]SPEDAEDGPPELLFIHGGHTAK	4	b	1	3	54.22768	sp|Q09028|RBBP4_HUMAN	77817129907.7301	False		0.918699979782104	False	101		Deamidated
719.341186523438	591.2734985	54.45732	Histone-binding protein RBBP4 OS=Homo sapiens GN=RBBP4 PE=1 SV=3		0.44	IGEEQSPEDAEDGPPELLFIHGGHTAK	IGEEQ[Dea]SPEDAEDGPPELLFIHGGHTAK	4	b	4	22	54.22768	sp|Q09028|RBBP4_HUMAN	77817129907.7301	False		0.918699979782104	False	101		Deamidated
719.341186523438	820.4423828	54.45732	Histone-binding protein RBBP4 OS=Homo sapiens GN=RBBP4 PE=1 SV=3		0.44	IGEEQSPEDAEDGPPELLFIHGGHTAK	IGEEQ[Dea]SPEDAEDGPPELLFIHGGHTAK	4	y	1	8	54.22768	sp|Q09028|RBBP4_HUMAN	77817129907.7301	False		0.918699979782104	False	101		Deamidated
719.341186523438	319.1976013	54.45732	Histone-binding protein RBBP4 OS=Homo sapiens GN=RBBP4 PE=1 SV=3		0.43	IGEEQSPEDAEDGPPELLFIHGGHTAK	IGEEQ[Dea]SPEDAEDGPPELLFIHGGHTAK	4	y	1	3	54.22768	sp|Q09028|RBBP4_HUMAN	77817129907.7301	False		0.918699979782104	False	101		Deamidated
719.341186523438	871.367981	54.45732	Histone-binding protein RBBP4 OS=Homo sapiens GN=RBBP4 PE=1 SV=3		0.2	IGEEQSPEDAEDGPPELLFIHGGHTAK	IGEEQ[Dea]SPEDAEDGPPELLFIHGGHTAK	4	b	1	8	54.22768	sp|Q09028|RBBP4_HUMAN	77817129907.7301	False		0.918699979782104	False	101		Deamidated
536.909362792969	532.272522	42.25981	Histone-binding protein RBBP4 OS=Homo sapiens GN=RBBP4 PE=1 SV=3		10.41	ADKEAAFDDAVEER	[CRM]-ADKEAAFDDAVEER	3	y	1	4	42.08717	sp|Q09028|RBBP4_HUMAN	2.02896237099065E+16	False		0.689499974250793	False	101		Terminal Carbamyl	CRM
536.909362792969	718.3366089	42.25981	Histone-binding protein RBBP4 OS=Homo sapiens GN=RBBP4 PE=1 SV=3		6.74	ADKEAAFDDAVEER	[CRM]-ADKEAAFDDAVEER	3	y	1	6	42.08717	sp|Q09028|RBBP4_HUMAN	2.02896237099065E+16	False		0.689499974250793	False	101		Terminal Carbamyl	CRM
536.909362792969	891.3842773	42.25981	Histone-binding protein RBBP4 OS=Homo sapiens GN=RBBP4 PE=1 SV=3		6.74	ADKEAAFDDAVEER	[CRM]-ADKEAAFDDAVEER	3	b	1	8	42.08717	sp|Q09028|RBBP4_HUMAN	2.02896237099065E+16	False		0.689499974250793	False	101		Terminal Carbamyl	CRM
536.909362792969	433.2041321	42.25981	Histone-binding protein RBBP4 OS=Homo sapiens GN=RBBP4 PE=1 SV=3		4.69	ADKEAAFDDAVEER	[CRM]-ADKEAAFDDAVEER	3	y	1	3	42.08717	sp|Q09028|RBBP4_HUMAN	2.02896237099065E+16	False		0.689499974250793	False	101		Terminal Carbamyl	CRM
536.909362792969	833.3635254	42.25981	Histone-binding protein RBBP4 OS=Homo sapiens GN=RBBP4 PE=1 SV=3		3.81	ADKEAAFDDAVEER	[CRM]-ADKEAAFDDAVEER	3	y	1	7	42.08717	sp|Q09028|RBBP4_HUMAN	2.02896237099065E+16	False		0.689499974250793	False	101		Terminal Carbamyl	CRM
536.909362792969	603.3096924	42.25981	Histone-binding protein RBBP4 OS=Homo sapiens GN=RBBP4 PE=1 SV=3		3.75	ADKEAAFDDAVEER	[CRM]-ADKEAAFDDAVEER	3	y	1	5	42.08717	sp|Q09028|RBBP4_HUMAN	2.02896237099065E+16	False		0.689499974250793	False	101		Terminal Carbamyl	CRM
536.909362792969	304.1615601	42.25981	Histone-binding protein RBBP4 OS=Homo sapiens GN=RBBP4 PE=1 SV=3		2.25	ADKEAAFDDAVEER	[CRM]-ADKEAAFDDAVEER	3	y	1	2	42.08717	sp|Q09028|RBBP4_HUMAN	2.02896237099065E+16	False		0.689499974250793	False	101		Terminal Carbamyl	CRM
536.909362792969	1051.469116	42.25981	Histone-binding protein RBBP4 OS=Homo sapiens GN=RBBP4 PE=1 SV=3		1.77	ADKEAAFDDAVEER	[CRM]-ADKEAAFDDAVEER	3	y	1	9	42.08717	sp|Q09028|RBBP4_HUMAN	2.02896237099065E+16	False		0.689499974250793	False	101		Terminal Carbamyl	CRM
536.909362792969	217.1057129	42.25981	Histone-binding protein RBBP4 OS=Homo sapiens GN=RBBP4 PE=1 SV=3		1.26	ADKEAAFDDAVEER	[CRM]-ADKEAAFDDAVEER	3	y	2	3	42.08717	sp|Q09028|RBBP4_HUMAN	2.02896237099065E+16	False		0.689499974250793	False	101		Terminal Carbamyl	CRM
536.909362792969	175.1189575	42.25981	Histone-binding protein RBBP4 OS=Homo sapiens GN=RBBP4 PE=1 SV=3		0.95	ADKEAAFDDAVEER	[CRM]-ADKEAAFDDAVEER	3	y	1	1	42.08717	sp|Q09028|RBBP4_HUMAN	2.02896237099065E+16	False		0.689499974250793	False	101		Terminal Carbamyl	CRM
536.909362792969	244.1109924	42.25981	Histone-binding protein RBBP4 OS=Homo sapiens GN=RBBP4 PE=1 SV=3		0.73	ADKEAAFDDAVEER	[CRM]-ADKEAAFDDAVEER	3	b	2	4	42.08717	sp|Q09028|RBBP4_HUMAN	2.02896237099065E+16	False		0.689499974250793	False	101		Terminal Carbamyl	CRM
653.60693359375	288.2030029	47.06557	Histone-binding protein RBBP4 OS=Homo sapiens GN=RBBP4 PE=1 SV=3		12.44	HPSKPDPSGECNPDLR	HPS[Pho]K[CAM]P[Oxi]DPSGEC[CAM]NPDLR	3	y	1	2	46.87047	sp|Q09028|RBBP4_HUMAN	626786682913257	False		0.425900012254715	False	101		Phospho(Ser,Thr),Carbamidomethyl,Oxidation
653.60693359375	774.3563232	47.06557	Histone-binding protein RBBP4 OS=Homo sapiens GN=RBBP4 PE=1 SV=3		5.73	HPSKPDPSGECNPDLR	HPS[Pho]K[CAM]P[Oxi]DPSGEC[CAM]NPDLR	3	y	1	6	46.87047	sp|Q09028|RBBP4_HUMAN	626786682913257	False		0.425900012254715	False	101		Phospho(Ser,Thr),Carbamidomethyl,Oxidation
653.60693359375	614.3256226	47.06557	Histone-binding protein RBBP4 OS=Homo sapiens GN=RBBP4 PE=1 SV=3		3.95	HPSKPDPSGECNPDLR	HPS[Pho]K[CAM]P[Oxi]DPSGEC[CAM]NPDLR	3	y	1	5	46.87047	sp|Q09028|RBBP4_HUMAN	626786682913257	False		0.425900012254715	False	101		Phospho(Ser,Thr),Carbamidomethyl,Oxidation
653.60693359375	1144.505127	47.06557	Histone-binding protein RBBP4 OS=Homo sapiens GN=RBBP4 PE=1 SV=3		1.71	HPSKPDPSGECNPDLR	HPS[Pho]K[CAM]P[Oxi]DPSGEC[CAM]NPDLR	3	y	1	10	46.87047	sp|Q09028|RBBP4_HUMAN	626786682913257	False		0.425900012254715	False	101		Phospho(Ser,Thr),Carbamidomethyl,Oxidation
653.60693359375	235.1189575	47.06557	Histone-binding protein RBBP4 OS=Homo sapiens GN=RBBP4 PE=1 SV=3		1.01	HPSKPDPSGECNPDLR	HPS[Pho]K[CAM]P[Oxi]DPSGEC[CAM]NPDLR	3	b	1	2	46.87047	sp|Q09028|RBBP4_HUMAN	626786682913257	False		0.425900012254715	False	101		Phospho(Ser,Thr),Carbamidomethyl,Oxidation
653.60693359375	403.22995	47.06557	Histone-binding protein RBBP4 OS=Homo sapiens GN=RBBP4 PE=1 SV=3		0.84	HPSKPDPSGECNPDLR	HPS[Pho]K[CAM]P[Oxi]DPSGEC[CAM]NPDLR	3	y	1	3	46.87047	sp|Q09028|RBBP4_HUMAN	626786682913257	False		0.425900012254715	False	101		Phospho(Ser,Thr),Carbamidomethyl,Oxidation
653.60693359375	960.4203491	47.06557	Histone-binding protein RBBP4 OS=Homo sapiens GN=RBBP4 PE=1 SV=3		0.77	HPSKPDPSGECNPDLR	HPS[Pho]K[CAM]P[Oxi]DPSGEC[CAM]NPDLR	3	y	1	8	46.87047	sp|Q09028|RBBP4_HUMAN	626786682913257	False		0.425900012254715	False	101		Phospho(Ser,Thr),Carbamidomethyl,Oxidation
653.60693359375	903.3988647	47.06557	Histone-binding protein RBBP4 OS=Homo sapiens GN=RBBP4 PE=1 SV=3		0.62	HPSKPDPSGECNPDLR	HPS[Pho]K[CAM]P[Oxi]DPSGEC[CAM]NPDLR	3	y	1	7	46.87047	sp|Q09028|RBBP4_HUMAN	626786682913257	False		0.425900012254715	False	101		Phospho(Ser,Thr),Carbamidomethyl,Oxidation
653.60693359375	1047.452393	47.06557	Histone-binding protein RBBP4 OS=Homo sapiens GN=RBBP4 PE=1 SV=3		0.59	HPSKPDPSGECNPDLR	HPS[Pho]K[CAM]P[Oxi]DPSGEC[CAM]NPDLR	3	y	1	9	46.87047	sp|Q09028|RBBP4_HUMAN	626786682913257	False		0.425900012254715	False	101		Phospho(Ser,Thr),Carbamidomethyl,Oxidation
653.60693359375	175.1189575	47.06557	Histone-binding protein RBBP4 OS=Homo sapiens GN=RBBP4 PE=1 SV=3		0.46	HPSKPDPSGECNPDLR	HPS[Pho]K[CAM]P[Oxi]DPSGEC[CAM]NPDLR	3	y	1	1	46.87047	sp|Q09028|RBBP4_HUMAN	626786682913257	False		0.425900012254715	False	101		Phospho(Ser,Thr),Carbamidomethyl,Oxidation
793.9228515625	597.3606567	64.66563	Creatine kinase B-type OS=Homo sapiens GN=CKB PE=1 SV=1		32.63	LAVEALSSLDGDLAGR	LAVEALSSLDGDLAGR	2	b	1	6	64.66137	sp|P12277|KCRB_HUMAN	3.56155815941865E+15	False		1	False	102
793.9228515625	990.4850464	64.66563	Creatine kinase B-type OS=Homo sapiens GN=CKB PE=1 SV=1		32.63	LAVEALSSLDGDLAGR	LAVEALSSLDGDLAGR	2	y	1	10	64.66137	sp|P12277|KCRB_HUMAN	3.56155815941865E+15	False		1	False	102
793.9228515625	484.2765808	64.66563	Creatine kinase B-type OS=Homo sapiens GN=CKB PE=1 SV=1		17.44	LAVEALSSLDGDLAGR	LAVEALSSLDGDLAGR	2	b	1	5	64.66137	sp|P12277|KCRB_HUMAN	3.56155815941865E+15	False		1	False	102
793.9228515625	1103.569092	64.66563	Creatine kinase B-type OS=Homo sapiens GN=CKB PE=1 SV=1		17.44	LAVEALSSLDGDLAGR	LAVEALSSLDGDLAGR	2	y	1	11	64.66137	sp|P12277|KCRB_HUMAN	3.56155815941865E+15	False		1	False	102
793.9228515625	684.3926392	64.66563	Creatine kinase B-type OS=Homo sapiens GN=CKB PE=1 SV=1		16.11	LAVEALSSLDGDLAGR	LAVEALSSLDGDLAGR	2	b	1	7	64.66137	sp|P12277|KCRB_HUMAN	3.56155815941865E+15	False		1	False	102
793.9228515625	903.453064	64.66563	Creatine kinase B-type OS=Homo sapiens GN=CKB PE=1 SV=1		16.11	LAVEALSSLDGDLAGR	LAVEALSSLDGDLAGR	2	y	1	9	64.66137	sp|P12277|KCRB_HUMAN	3.56155815941865E+15	False		1	False	102
793.9228515625	588.3099976	64.66563	Creatine kinase B-type OS=Homo sapiens GN=CKB PE=1 SV=1		14.19	LAVEALSSLDGDLAGR	LAVEALSSLDGDLAGR	2	y	1	6	64.66137	sp|P12277|KCRB_HUMAN	3.56155815941865E+15	False		1	False	102
793.9228515625	413.2394714	64.66563	Creatine kinase B-type OS=Homo sapiens GN=CKB PE=1 SV=1		12.66	LAVEALSSLDGDLAGR	LAVEALSSLDGDLAGR	2	b	1	4	64.66137	sp|P12277|KCRB_HUMAN	3.56155815941865E+15	False		1	False	102
793.9228515625	1174.606201	64.66563	Creatine kinase B-type OS=Homo sapiens GN=CKB PE=1 SV=1		12.66	LAVEALSSLDGDLAGR	LAVEALSSLDGDLAGR	2	y	1	12	64.66137	sp|P12277|KCRB_HUMAN	3.56155815941865E+15	False		1	False	102
793.9228515625	703.3369141	64.66563	Creatine kinase B-type OS=Homo sapiens GN=CKB PE=1 SV=1		10.05	LAVEALSSLDGDLAGR	LAVEALSSLDGDLAGR	2	y	1	7	64.66137	sp|P12277|KCRB_HUMAN	3.56155815941865E+15	False		1	False	102
793.9228515625	816.4210205	64.66563	Creatine kinase B-type OS=Homo sapiens GN=CKB PE=1 SV=1		8.39	LAVEALSSLDGDLAGR	LAVEALSSLDGDLAGR	2	y	1	8	64.66137	sp|P12277|KCRB_HUMAN	3.56155815941865E+15	False		1	False	102
793.9228515625	416.2615967	64.66563	Creatine kinase B-type OS=Homo sapiens GN=CKB PE=1 SV=1		7.59	LAVEALSSLDGDLAGR	LAVEALSSLDGDLAGR	2	y	1	4	64.66137	sp|P12277|KCRB_HUMAN	3.56155815941865E+15	False		1	False	102
793.9228515625	1171.584106	64.66563	Creatine kinase B-type OS=Homo sapiens GN=CKB PE=1 SV=1		7.59	LAVEALSSLDGDLAGR	LAVEALSSLDGDLAGR	2	b	1	12	64.66137	sp|P12277|KCRB_HUMAN	3.56155815941865E+15	False		1	False	102
793.9228515625	284.1968689	64.66563	Creatine kinase B-type OS=Homo sapiens GN=CKB PE=1 SV=1		5.53	LAVEALSSLDGDLAGR	LAVEALSSLDGDLAGR	2	b	1	3	64.66137	sp|P12277|KCRB_HUMAN	3.56155815941865E+15	False		1	False	102
793.9228515625	1303.648804	64.66563	Creatine kinase B-type OS=Homo sapiens GN=CKB PE=1 SV=1		5.53	LAVEALSSLDGDLAGR	LAVEALSSLDGDLAGR	2	y	1	13	64.66137	sp|P12277|KCRB_HUMAN	3.56155815941865E+15	False		1	False	102
793.9228515625	185.1284485	64.66563	Creatine kinase B-type OS=Homo sapiens GN=CKB PE=1 SV=1		2.54	LAVEALSSLDGDLAGR	LAVEALSSLDGDLAGR	2	b	1	2	64.66137	sp|P12277|KCRB_HUMAN	3.56155815941865E+15	False		1	False	102
793.9228515625	1402.717285	64.66563	Creatine kinase B-type OS=Homo sapiens GN=CKB PE=1 SV=1		2.54	LAVEALSSLDGDLAGR	LAVEALSSLDGDLAGR	2	y	1	14	64.66137	sp|P12277|KCRB_HUMAN	3.56155815941865E+15	False		1	False	102
793.9228515625	175.1189575	64.66563	Creatine kinase B-type OS=Homo sapiens GN=CKB PE=1 SV=1		2	LAVEALSSLDGDLAGR	LAVEALSSLDGDLAGR	2	y	1	1	64.66137	sp|P12277|KCRB_HUMAN	3.56155815941865E+15	False		1	False	102
793.9228515625	303.1775208	64.66563	Creatine kinase B-type OS=Homo sapiens GN=CKB PE=1 SV=1		1.65	LAVEALSSLDGDLAGR	LAVEALSSLDGDLAGR	2	y	1	3	64.66137	sp|P12277|KCRB_HUMAN	3.56155815941865E+15	False		1	False	102
793.9228515625	531.2885132	64.66563	Creatine kinase B-type OS=Homo sapiens GN=CKB PE=1 SV=1		0.8	LAVEALSSLDGDLAGR	LAVEALSSLDGDLAGR	2	y	1	5	64.66137	sp|P12277|KCRB_HUMAN	3.56155815941865E+15	False		1	False	102
793.9228515625	232.1404114	64.66563	Creatine kinase B-type OS=Homo sapiens GN=CKB PE=1 SV=1		0.79	LAVEALSSLDGDLAGR	LAVEALSSLDGDLAGR	2	y	1	2	64.66137	sp|P12277|KCRB_HUMAN	3.56155815941865E+15	False		1	False	102
652.366455078125	314.207428	58.10086	Creatine kinase B-type OS=Homo sapiens GN=CKB PE=1 SV=1		76.88	VLTPELYAELR	VLTPELYAELR	2	b	1	3	58.3388	sp|P12277|KCRB_HUMAN	274499204540921	False		1	False	102
652.366455078125	990.5254517	58.10086	Creatine kinase B-type OS=Homo sapiens GN=CKB PE=1 SV=1		76.88	VLTPELYAELR	VLTPELYAELR	2	y	1	8	58.3388	sp|P12277|KCRB_HUMAN	274499204540921	False		1	False	102
652.366455078125	213.1597595	58.10086	Creatine kinase B-type OS=Homo sapiens GN=CKB PE=1 SV=1		28.45	VLTPELYAELR	VLTPELYAELR	2	b	1	2	58.3388	sp|P12277|KCRB_HUMAN	274499204540921	False		1	False	102
652.366455078125	1091.57312	58.10086	Creatine kinase B-type OS=Homo sapiens GN=CKB PE=1 SV=1		28.45	VLTPELYAELR	VLTPELYAELR	2	y	1	9	58.3388	sp|P12277|KCRB_HUMAN	274499204540921	False		1	False	102
652.366455078125	764.4301147	58.10086	Creatine kinase B-type OS=Homo sapiens GN=CKB PE=1 SV=1		28.14	VLTPELYAELR	VLTPELYAELR	2	y	1	6	58.3388	sp|P12277|KCRB_HUMAN	274499204540921	False		1	False	102
652.366455078125	651.3460693	58.10086	Creatine kinase B-type OS=Homo sapiens GN=CKB PE=1 SV=1		22.29	VLTPELYAELR	VLTPELYAELR	2	y	1	5	58.3388	sp|P12277|KCRB_HUMAN	274499204540921	False		1	False	102
652.366455078125	653.3868408	58.10086	Creatine kinase B-type OS=Homo sapiens GN=CKB PE=1 SV=1		22.29	VLTPELYAELR	VLTPELYAELR	2	b	1	6	58.3388	sp|P12277|KCRB_HUMAN	274499204540921	False		1	False	102
652.366455078125	411.2601929	58.10086	Creatine kinase B-type OS=Homo sapiens GN=CKB PE=1 SV=1		20.05	VLTPELYAELR	VLTPELYAELR	2	b	1	4	58.3388	sp|P12277|KCRB_HUMAN	274499204540921	False		1	False	102
652.366455078125	893.4727173	58.10086	Creatine kinase B-type OS=Homo sapiens GN=CKB PE=1 SV=1		20.05	VLTPELYAELR	VLTPELYAELR	2	y	1	7	58.3388	sp|P12277|KCRB_HUMAN	274499204540921	False		1	False	102
652.366455078125	288.2030029	58.10086	Creatine kinase B-type OS=Homo sapiens GN=CKB PE=1 SV=1		8.67	VLTPELYAELR	VLTPELYAELR	2	y	1	2	58.3388	sp|P12277|KCRB_HUMAN	274499204540921	False		1	False	102
652.366455078125	488.2827148	58.10086	Creatine kinase B-type OS=Homo sapiens GN=CKB PE=1 SV=1		8.57	VLTPELYAELR	VLTPELYAELR	2	y	1	4	58.3388	sp|P12277|KCRB_HUMAN	274499204540921	False		1	False	102
652.366455078125	1285.715088	58.10086	Creatine kinase B-type OS=Homo sapiens GN=CKB PE=1 SV=1		7.4	VLTPELYAELR	VLTPELYAELR	2	b	1	11	58.3388	sp|P12277|KCRB_HUMAN	274499204540921	False		1	False	102
652.366455078125	175.1189575	58.10086	Creatine kinase B-type OS=Homo sapiens GN=CKB PE=1 SV=1		1.66	VLTPELYAELR	VLTPELYAELR	2	y	1	1	58.3388	sp|P12277|KCRB_HUMAN	274499204540921	False		1	False	102
652.366455078125	417.2456055	58.10086	Creatine kinase B-type OS=Homo sapiens GN=CKB PE=1 SV=1		1.39	VLTPELYAELR	VLTPELYAELR	2	y	1	3	58.3388	sp|P12277|KCRB_HUMAN	274499204540921	False		1	False	102
652.366455078125	1204.657227	58.10086	Creatine kinase B-type OS=Homo sapiens GN=CKB PE=1 SV=1		1.38	VLTPELYAELR	VLTPELYAELR	2	y	1	10	58.3388	sp|P12277|KCRB_HUMAN	274499204540921	False		1	False	102
553.282592773438	912.4169922	62.61817	Creatine kinase B-type OS=Homo sapiens GN=CKB PE=1 SV=1		3.01	TFLVWVNEEDHLR	TFLVWVNEEDHLR	3	y	1	7	62.7557	sp|P12277|KCRB_HUMAN	1602661236573.15	False		1	False	102
553.282592773438	647.3551636	62.61817	Creatine kinase B-type OS=Homo sapiens GN=CKB PE=1 SV=1		1.81	TFLVWVNEEDHLR	TFLVWVNEEDHLR	3	b	1	5	62.7557	sp|P12277|KCRB_HUMAN	1602661236573.15	False		1	False	102
553.282592773438	1011.485413	62.61817	Creatine kinase B-type OS=Homo sapiens GN=CKB PE=1 SV=1		1.81	TFLVWVNEEDHLR	TFLVWVNEEDHLR	3	y	1	8	62.7557	sp|P12277|KCRB_HUMAN	1602661236573.15	False		1	False	102
553.282592773438	288.2030029	62.61817	Creatine kinase B-type OS=Homo sapiens GN=CKB PE=1 SV=1		1.17	TFLVWVNEEDHLR	TFLVWVNEEDHLR	3	y	1	2	62.7557	sp|P12277|KCRB_HUMAN	1602661236573.15	False		1	False	102
553.282592773438	599.2860107	62.61817	Creatine kinase B-type OS=Homo sapiens GN=CKB PE=1 SV=1		1.05	TFLVWVNEEDHLR	TFLVWVNEEDHLR	3	y	2	9	62.7557	sp|P12277|KCRB_HUMAN	1602661236573.15	False		1	False	102
553.282592773438	461.2758484	62.61817	Creatine kinase B-type OS=Homo sapiens GN=CKB PE=1 SV=1		0.88	TFLVWVNEEDHLR	TFLVWVNEEDHLR	3	b	1	4	62.7557	sp|P12277|KCRB_HUMAN	1602661236573.15	False		1	False	102
553.282592773438	1197.564697	62.61817	Creatine kinase B-type OS=Homo sapiens GN=CKB PE=1 SV=1		0.88	TFLVWVNEEDHLR	TFLVWVNEEDHLR	3	y	1	9	62.7557	sp|P12277|KCRB_HUMAN	1602661236573.15	False		1	False	102
553.282592773438	425.2619324	62.61817	Creatine kinase B-type OS=Homo sapiens GN=CKB PE=1 SV=1		0.78	TFLVWVNEEDHLR	TFLVWVNEEDHLR	3	y	1	3	62.7557	sp|P12277|KCRB_HUMAN	1602661236573.15	False		1	False	102
553.282592773438	669.3314819	62.61817	Creatine kinase B-type OS=Homo sapiens GN=CKB PE=1 SV=1		0.78	TFLVWVNEEDHLR	TFLVWVNEEDHLR	3	y	1	5	62.7557	sp|P12277|KCRB_HUMAN	1602661236573.15	False		1	False	102
553.282592773438	798.3740845	62.61817	Creatine kinase B-type OS=Homo sapiens GN=CKB PE=1 SV=1		0.51	TFLVWVNEEDHLR	TFLVWVNEEDHLR	3	y	1	6	62.7557	sp|P12277|KCRB_HUMAN	1602661236573.15	False		1	False	102
553.282592773438	362.207428	62.61817	Creatine kinase B-type OS=Homo sapiens GN=CKB PE=1 SV=1		0.36	TFLVWVNEEDHLR	TFLVWVNEEDHLR	3	b	1	3	62.7557	sp|P12277|KCRB_HUMAN	1602661236573.15	False		1	False	102
552.946899414063	443.261261	49.45406	Creatine kinase B-type OS=Homo sapiens GN=CKB PE=1 SV=1		7.58	LEQGQAIDDLMPAQK	LEQGQAIDDLMPAQK	3	y	1	4	49.68497	sp|P12277|KCRB_HUMAN	1191904974777.39	False		1	False	102
552.946899414063	574.3017578	49.45406	Creatine kinase B-type OS=Homo sapiens GN=CKB PE=1 SV=1		5.22	LEQGQAIDDLMPAQK	LEQGQAIDDLMPAQK	3	y	1	5	49.68497	sp|P12277|KCRB_HUMAN	1191904974777.39	False		1	False	102
552.946899414063	917.4396973	49.45406	Creatine kinase B-type OS=Homo sapiens GN=CKB PE=1 SV=1		4.97	LEQGQAIDDLMPAQK	LEQGQAIDDLMPAQK	3	y	1	8	49.68497	sp|P12277|KCRB_HUMAN	1191904974777.39	False		1	False	102
552.946899414063	556.272522	49.45406	Creatine kinase B-type OS=Homo sapiens GN=CKB PE=1 SV=1		2.61	LEQGQAIDDLMPAQK	LEQGQAIDDLMPAQK	3	b	1	5	49.68497	sp|P12277|KCRB_HUMAN	1191904974777.39	False		1	False	102
552.946899414063	802.4127808	49.45406	Creatine kinase B-type OS=Homo sapiens GN=CKB PE=1 SV=1		2.28	LEQGQAIDDLMPAQK	LEQGQAIDDLMPAQK	3	y	1	7	49.68497	sp|P12277|KCRB_HUMAN	1191904974777.39	False		1	False	102
552.946899414063	855.4206543	49.45406	Creatine kinase B-type OS=Homo sapiens GN=CKB PE=1 SV=1		2.28	LEQGQAIDDLMPAQK	LEQGQAIDDLMPAQK	3	b	1	8	49.68497	sp|P12277|KCRB_HUMAN	1191904974777.39	False		1	False	102
552.946899414063	1543.742065	49.45406	Creatine kinase B-type OS=Homo sapiens GN=CKB PE=1 SV=1		2.22	LEQGQAIDDLMPAQK	LEQGQAIDDLMPAQK	3	y	1	14	49.68497	sp|P12277|KCRB_HUMAN	1191904974777.39	False		1	False	102
552.946899414063	627.3096924	49.45406	Creatine kinase B-type OS=Homo sapiens GN=CKB PE=1 SV=1		1.78	LEQGQAIDDLMPAQK	LEQGQAIDDLMPAQK	3	b	1	6	49.68497	sp|P12277|KCRB_HUMAN	1191904974777.39	False		1	False	102
552.946899414063	504.2450562	49.45406	Creatine kinase B-type OS=Homo sapiens GN=CKB PE=1 SV=1		1.29	LEQGQAIDDLMPAQK	LEQGQAIDDLMPAQK	3	b	3	14	49.68497	sp|P12277|KCRB_HUMAN	1191904974777.39	False		1	False	102
552.946899414063	542.2694702	49.45406	Creatine kinase B-type OS=Homo sapiens GN=CKB PE=1 SV=1		0.89	LEQGQAIDDLMPAQK	LEQGQAIDDLMPAQK	3	b	2	10	49.68497	sp|P12277|KCRB_HUMAN	1191904974777.39	False		1	False	102
552.946899414063	147.1128082	49.45406	Creatine kinase B-type OS=Homo sapiens GN=CKB PE=1 SV=1		0.81	LEQGQAIDDLMPAQK	LEQGQAIDDLMPAQK	3	y	1	1	49.68497	sp|P12277|KCRB_HUMAN	1191904974777.39	False		1	False	102
552.946899414063	243.1339264	49.45406	Creatine kinase B-type OS=Homo sapiens GN=CKB PE=1 SV=1		0.64	LEQGQAIDDLMPAQK	LEQGQAIDDLMPAQK	3	b	1	2	49.68497	sp|P12277|KCRB_HUMAN	1191904974777.39	False		1	False	102
552.946899414063	275.1713867	49.45406	Creatine kinase B-type OS=Homo sapiens GN=CKB PE=1 SV=1		0.61	LEQGQAIDDLMPAQK	LEQGQAIDDLMPAQK	3	y	1	2	49.68497	sp|P12277|KCRB_HUMAN	1191904974777.39	False		1	False	102
897.948303222656	1311.745361	78.99192	Creatine kinase B-type OS=Homo sapiens GN=CKB PE=1 SV=1		2.43	SMTEAEQQQLIDDHFLFDKPVSPLLLASGMAR	SMTEAEQQQ[Dea]LIDDHFLFDKPVSPLLLASGMAR	4	y	1	13	79.0487	sp|P12277|KCRB_HUMAN	15009435359.5108	False		0.999899983406067	False	102		Deamidated
897.948303222656	592.2578125	78.99192	Creatine kinase B-type OS=Homo sapiens GN=CKB PE=1 SV=1		2.19	SMTEAEQQQLIDDHFLFDKPVSPLLLASGMAR	SMTEAEQQQ[Dea]LIDDHFLFDKPVSPLLLASGMAR	4	b	3	15	79.0487	sp|P12277|KCRB_HUMAN	15009435359.5108	False		0.999899983406067	False	102		Deamidated
897.948303222656	705.3712158	78.99192	Creatine kinase B-type OS=Homo sapiens GN=CKB PE=1 SV=1		2.16	SMTEAEQQQLIDDHFLFDKPVSPLLLASGMAR	SMTEAEQQQ[Dea]LIDDHFLFDKPVSPLLLASGMAR	4	y	1	7	79.0487	sp|P12277|KCRB_HUMAN	15009435359.5108	False		0.999899983406067	False	102		Deamidated
897.948303222656	1028.592163	78.99192	Creatine kinase B-type OS=Homo sapiens GN=CKB PE=1 SV=1		2.14	SMTEAEQQQLIDDHFLFDKPVSPLLLASGMAR	SMTEAEQQQ[Dea]LIDDHFLFDKPVSPLLLASGMAR	4	y	1	10	79.0487	sp|P12277|KCRB_HUMAN	15009435359.5108	False		0.999899983406067	False	102		Deamidated
897.948303222656	1115.624146	78.99192	Creatine kinase B-type OS=Homo sapiens GN=CKB PE=1 SV=1		1.88	SMTEAEQQQLIDDHFLFDKPVSPLLLASGMAR	SMTEAEQQQ[Dea]LIDDHFLFDKPVSPLLLASGMAR	4	y	1	11	79.0487	sp|P12277|KCRB_HUMAN	15009435359.5108	False		0.999899983406067	False	102		Deamidated
897.948303222656	219.0797882	78.99192	Creatine kinase B-type OS=Homo sapiens GN=CKB PE=1 SV=1		1.33	SMTEAEQQQLIDDHFLFDKPVSPLLLASGMAR	SMTEAEQQQ[Dea]LIDDHFLFDKPVSPLLLASGMAR	4	b	1	2	79.0487	sp|P12277|KCRB_HUMAN	15009435359.5108	False		0.999899983406067	False	102		Deamidated
897.948303222656	434.2180176	78.99192	Creatine kinase B-type OS=Homo sapiens GN=CKB PE=1 SV=1		0.83	SMTEAEQQQLIDDHFLFDKPVSPLLLASGMAR	SMTEAEQQQ[Dea]LIDDHFLFDKPVSPLLLASGMAR	4	y	1	4	79.0487	sp|P12277|KCRB_HUMAN	15009435359.5108	False		0.999899983406067	False	102		Deamidated
897.948303222656	389.1578064	78.99192	Creatine kinase B-type OS=Homo sapiens GN=CKB PE=1 SV=1		0.75	SMTEAEQQQLIDDHFLFDKPVSPLLLASGMAR	SMTEAEQQQ[Dea]LIDDHFLFDKPVSPLLLASGMAR	4	b	2	7	79.0487	sp|P12277|KCRB_HUMAN	15009435359.5108	False		0.999899983406067	False	102		Deamidated
897.948303222656	981.5476685	78.99192	Creatine kinase B-type OS=Homo sapiens GN=CKB PE=1 SV=1		0.72	SMTEAEQQQLIDDHFLFDKPVSPLLLASGMAR	SMTEAEQQQ[Dea]LIDDHFLFDKPVSPLLLASGMAR	4	y	2	18	79.0487	sp|P12277|KCRB_HUMAN	15009435359.5108	False		0.999899983406067	False	102		Deamidated
897.948303222656	521.250061	78.99192	Creatine kinase B-type OS=Homo sapiens GN=CKB PE=1 SV=1		0.7	SMTEAEQQQLIDDHFLFDKPVSPLLLASGMAR	SMTEAEQQQ[Dea]LIDDHFLFDKPVSPLLLASGMAR	4	y	1	5	79.0487	sp|P12277|KCRB_HUMAN	15009435359.5108	False		0.999899983406067	False	102		Deamidated
897.948303222656	818.4552612	78.99192	Creatine kinase B-type OS=Homo sapiens GN=CKB PE=1 SV=1		0.67	SMTEAEQQQLIDDHFLFDKPVSPLLLASGMAR	SMTEAEQQQ[Dea]LIDDHFLFDKPVSPLLLASGMAR	4	y	1	8	79.0487	sp|P12277|KCRB_HUMAN	15009435359.5108	False		0.999899983406067	False	102		Deamidated
897.948303222656	1439.840332	78.99192	Creatine kinase B-type OS=Homo sapiens GN=CKB PE=1 SV=1		0.54	SMTEAEQQQLIDDHFLFDKPVSPLLLASGMAR	SMTEAEQQQ[Dea]LIDDHFLFDKPVSPLLLASGMAR	4	y	1	14	79.0487	sp|P12277|KCRB_HUMAN	15009435359.5108	False		0.999899983406067	False	102		Deamidated
897.948303222656	1075.472778	78.99192	Creatine kinase B-type OS=Homo sapiens GN=CKB PE=1 SV=1		0.47	SMTEAEQQQLIDDHFLFDKPVSPLLLASGMAR	SMTEAEQQQ[Dea]LIDDHFLFDKPVSPLLLASGMAR	4	b	2	18	79.0487	sp|P12277|KCRB_HUMAN	15009435359.5108	False		0.999899983406067	False	102		Deamidated
897.948303222656	491.2774963	78.99192	Creatine kinase B-type OS=Homo sapiens GN=CKB PE=1 SV=1		0.37	SMTEAEQQQLIDDHFLFDKPVSPLLLASGMAR	SMTEAEQQQ[Dea]LIDDHFLFDKPVSPLLLASGMAR	4	y	4	18	79.0487	sp|P12277|KCRB_HUMAN	15009435359.5108	False		0.999899983406067	False	102		Deamidated
897.948303222656	520.2071533	78.99192	Creatine kinase B-type OS=Homo sapiens GN=CKB PE=1 SV=1		0.25	SMTEAEQQQLIDDHFLFDKPVSPLLLASGMAR	SMTEAEQQQ[Dea]LIDDHFLFDKPVSPLLLASGMAR	4	b	1	5	79.0487	sp|P12277|KCRB_HUMAN	15009435359.5108	False		0.999899983406067	False	102		Deamidated
897.948303222656	792.3668823	78.99192	Creatine kinase B-type OS=Homo sapiens GN=CKB PE=1 SV=1		0.14	SMTEAEQQQLIDDHFLFDKPVSPLLLASGMAR	SMTEAEQQQ[Dea]LIDDHFLFDKPVSPLLLASGMAR	4	b	3	20	79.0487	sp|P12277|KCRB_HUMAN	15009435359.5108	False		0.999899983406067	False	102		Deamidated
897.948303222656	649.2497559	78.99192	Creatine kinase B-type OS=Homo sapiens GN=CKB PE=1 SV=1		0.13	SMTEAEQQQLIDDHFLFDKPVSPLLLASGMAR	SMTEAEQQQ[Dea]LIDDHFLFDKPVSPLLLASGMAR	4	b	1	6	79.0487	sp|P12277|KCRB_HUMAN	15009435359.5108	False		0.999899983406067	False	102		Deamidated
897.948303222656	1214.692505	78.99192	Creatine kinase B-type OS=Homo sapiens GN=CKB PE=1 SV=1		0.13	SMTEAEQQQLIDDHFLFDKPVSPLLLASGMAR	SMTEAEQQQ[Dea]LIDDHFLFDKPVSPLLLASGMAR	4	y	1	12	79.0487	sp|P12277|KCRB_HUMAN	15009435359.5108	False		0.999899983406067	False	102		Deamidated
897.948303222656	175.1189575	78.99192	Creatine kinase B-type OS=Homo sapiens GN=CKB PE=1 SV=1		0.12	SMTEAEQQQLIDDHFLFDKPVSPLLLASGMAR	SMTEAEQQQ[Dea]LIDDHFLFDKPVSPLLLASGMAR	4	y	1	1	79.0487	sp|P12277|KCRB_HUMAN	15009435359.5108	False		0.999899983406067	False	102		Deamidated
897.948303222656	1554.867188	78.99192	Creatine kinase B-type OS=Homo sapiens GN=CKB PE=1 SV=1		0.1	SMTEAEQQQLIDDHFLFDKPVSPLLLASGMAR	SMTEAEQQQ[Dea]LIDDHFLFDKPVSPLLLASGMAR	4	y	1	15	79.0487	sp|P12277|KCRB_HUMAN	15009435359.5108	False		0.999899983406067	False	102		Deamidated
751.553344726563	561.3355103	47.39662	Creatine kinase B-type OS=Homo sapiens GN=CKB PE=1 SV=1		10.02	HGGYKPSDEHKTDLNPDNLQGGDDLDPNYVLSSR	HGGYKPSDEHKTDLNPDNLQGGDDLDPNYVLSSR	5	y	1	5	47.60042	sp|P12277|KCRB_HUMAN	3513354754962.17	False		0.999899983406067	False	102
751.553344726563	462.2670593	47.39662	Creatine kinase B-type OS=Homo sapiens GN=CKB PE=1 SV=1		9.11	HGGYKPSDEHKTDLNPDNLQGGDDLDPNYVLSSR	HGGYKPSDEHKTDLNPDNLQGGDDLDPNYVLSSR	5	y	1	4	47.60042	sp|P12277|KCRB_HUMAN	3513354754962.17	False		0.999899983406067	False	102
751.553344726563	838.4417725	47.39662	Creatine kinase B-type OS=Homo sapiens GN=CKB PE=1 SV=1		6.98	HGGYKPSDEHKTDLNPDNLQGGDDLDPNYVLSSR	HGGYKPSDEHKTDLNPDNLQGGDDLDPNYVLSSR	5	y	1	7	47.60042	sp|P12277|KCRB_HUMAN	3513354754962.17	False		0.999899983406067	False	102
751.553344726563	724.3988037	47.39662	Creatine kinase B-type OS=Homo sapiens GN=CKB PE=1 SV=1		6.7	HGGYKPSDEHKTDLNPDNLQGGDDLDPNYVLSSR	HGGYKPSDEHKTDLNPDNLQGGDDLDPNYVLSSR	5	y	1	6	47.60042	sp|P12277|KCRB_HUMAN	3513354754962.17	False		0.999899983406067	False	102
751.553344726563	1050.521484	47.39662	Creatine kinase B-type OS=Homo sapiens GN=CKB PE=1 SV=1		4.68	HGGYKPSDEHKTDLNPDNLQGGDDLDPNYVLSSR	HGGYKPSDEHKTDLNPDNLQGGDDLDPNYVLSSR	5	y	1	9	47.60042	sp|P12277|KCRB_HUMAN	3513354754962.17	False		0.999899983406067	False	102
751.553344726563	349.1703186	47.39662	Creatine kinase B-type OS=Homo sapiens GN=CKB PE=1 SV=1		4.12	HGGYKPSDEHKTDLNPDNLQGGDDLDPNYVLSSR	HGGYKPSDEHKTDLNPDNLQGGDDLDPNYVLSSR	5	y	4	12	47.60042	sp|P12277|KCRB_HUMAN	3513354754962.17	False		0.999899983406067	False	102
751.553344726563	935.4945068	47.39662	Creatine kinase B-type OS=Homo sapiens GN=CKB PE=1 SV=1		3.43	HGGYKPSDEHKTDLNPDNLQGGDDLDPNYVLSSR	HGGYKPSDEHKTDLNPDNLQGGDDLDPNYVLSSR	5	y	1	8	47.60042	sp|P12277|KCRB_HUMAN	3513354754962.17	False		0.999899983406067	False	102
751.553344726563	669.3048096	47.39662	Creatine kinase B-type OS=Homo sapiens GN=CKB PE=1 SV=1		2.33	HGGYKPSDEHKTDLNPDNLQGGDDLDPNYVLSSR	HGGYKPSDEHKTDLNPDNLQGGDDLDPNYVLSSR	5	b	3	18	47.60042	sp|P12277|KCRB_HUMAN	3513354754962.17	False		0.999899983406067	False	102
751.553344726563	415.1724548	47.39662	Creatine kinase B-type OS=Homo sapiens GN=CKB PE=1 SV=1		2.27	HGGYKPSDEHKTDLNPDNLQGGDDLDPNYVLSSR	HGGYKPSDEHKTDLNPDNLQGGDDLDPNYVLSSR	5	b	1	4	47.60042	sp|P12277|KCRB_HUMAN	3513354754962.17	False		0.999899983406067	False	102
751.553344726563	840.3922729	47.39662	Creatine kinase B-type OS=Homo sapiens GN=CKB PE=1 SV=1		2.27	HGGYKPSDEHKTDLNPDNLQGGDDLDPNYVLSSR	HGGYKPSDEHKTDLNPDNLQGGDDLDPNYVLSSR	5	b	2	15	47.60042	sp|P12277|KCRB_HUMAN	3513354754962.17	False		0.999899983406067	False	102
751.553344726563	195.0901642	47.39662	Creatine kinase B-type OS=Homo sapiens GN=CKB PE=1 SV=1		1.52	HGGYKPSDEHKTDLNPDNLQGGDDLDPNYVLSSR	HGGYKPSDEHKTDLNPDNLQGGDDLDPNYVLSSR	5	b	5	9	47.60042	sp|P12277|KCRB_HUMAN	3513354754962.17	False		0.999899983406067	False	102
751.553344726563	543.267395	47.39662	Creatine kinase B-type OS=Homo sapiens GN=CKB PE=1 SV=1		1.44	HGGYKPSDEHKTDLNPDNLQGGDDLDPNYVLSSR	HGGYKPSDEHKTDLNPDNLQGGDDLDPNYVLSSR	5	b	1	5	47.60042	sp|P12277|KCRB_HUMAN	3513354754962.17	False		0.999899983406067	False	102
751.553344726563	842.3791504	47.39662	Creatine kinase B-type OS=Homo sapiens GN=CKB PE=1 SV=1		1.42	HGGYKPSDEHKTDLNPDNLQGGDDLDPNYVLSSR	HGGYKPSDEHKTDLNPDNLQGGDDLDPNYVLSSR	5	b	1	8	47.60042	sp|P12277|KCRB_HUMAN	3513354754962.17	False		0.999899983406067	False	102
751.553344726563	252.1091156	47.39662	Creatine kinase B-type OS=Homo sapiens GN=CKB PE=1 SV=1		1.4	HGGYKPSDEHKTDLNPDNLQGGDDLDPNYVLSSR	HGGYKPSDEHKTDLNPDNLQGGDDLDPNYVLSSR	5	b	1	3	47.60042	sp|P12277|KCRB_HUMAN	3513354754962.17	False		0.999899983406067	False	102
751.553344726563	1108.480591	47.39662	Creatine kinase B-type OS=Homo sapiens GN=CKB PE=1 SV=1		1.08	HGGYKPSDEHKTDLNPDNLQGGDDLDPNYVLSSR	HGGYKPSDEHKTDLNPDNLQGGDDLDPNYVLSSR	5	b	1	10	47.60042	sp|P12277|KCRB_HUMAN	3513354754962.17	False		0.999899983406067	False	102
751.553344726563	175.1189575	47.39662	Creatine kinase B-type OS=Homo sapiens GN=CKB PE=1 SV=1		1.01	HGGYKPSDEHKTDLNPDNLQGGDDLDPNYVLSSR	HGGYKPSDEHKTDLNPDNLQGGDDLDPNYVLSSR	5	y	1	1	47.60042	sp|P12277|KCRB_HUMAN	3513354754962.17	False		0.999899983406067	False	102
751.553344726563	1565.734253	47.39662	Creatine kinase B-type OS=Homo sapiens GN=CKB PE=1 SV=1		0.95	HGGYKPSDEHKTDLNPDNLQGGDDLDPNYVLSSR	HGGYKPSDEHKTDLNPDNLQGGDDLDPNYVLSSR	5	b	1	14	47.60042	sp|P12277|KCRB_HUMAN	3513354754962.17	False		0.999899983406067	False	102
751.553344726563	971.460083	47.39662	Creatine kinase B-type OS=Homo sapiens GN=CKB PE=1 SV=1		0.76	HGGYKPSDEHKTDLNPDNLQGGDDLDPNYVLSSR	HGGYKPSDEHKTDLNPDNLQGGDDLDPNYVLSSR	5	y	3	26	47.60042	sp|P12277|KCRB_HUMAN	3513354754962.17	False		0.999899983406067	False	102
751.553344726563	242.1377869	47.39662	Creatine kinase B-type OS=Homo sapiens GN=CKB PE=1 SV=1		0.62	HGGYKPSDEHKTDLNPDNLQGGDDLDPNYVLSSR	HGGYKPSDEHKTDLNPDNLQGGDDLDPNYVLSSR	5	y	3	6	47.60042	sp|P12277|KCRB_HUMAN	3513354754962.17	False		0.999899983406067	False	102
751.553344726563	2005.899902	47.39662	Creatine kinase B-type OS=Homo sapiens GN=CKB PE=1 SV=1		0.61	HGGYKPSDEHKTDLNPDNLQGGDDLDPNYVLSSR	HGGYKPSDEHKTDLNPDNLQGGDDLDPNYVLSSR	5	b	1	18	47.60042	sp|P12277|KCRB_HUMAN	3513354754962.17	False		0.999899983406067	False	102
751.553344726563	631.2904663	47.39662	Creatine kinase B-type OS=Homo sapiens GN=CKB PE=1 SV=1		0.51	HGGYKPSDEHKTDLNPDNLQGGDDLDPNYVLSSR	HGGYKPSDEHKTDLNPDNLQGGDDLDPNYVLSSR	5	b	3	17	47.60042	sp|P12277|KCRB_HUMAN	3513354754962.17	False		0.999899983406067	False	102
751.553344726563	940.4216309	47.39662	Creatine kinase B-type OS=Homo sapiens GN=CKB PE=1 SV=1		0.41	HGGYKPSDEHKTDLNPDNLQGGDDLDPNYVLSSR	HGGYKPSDEHKTDLNPDNLQGGDDLDPNYVLSSR	5	b	3	26	47.60042	sp|P12277|KCRB_HUMAN	3513354754962.17	False		0.999899983406067	False	102
829.045532226563	827.4621582	46.95609	Elongation factor 1-gamma OS=Homo sapiens GN=EEF1G PE=1 SV=3		10.65	KAAAPAPEEEMDECEQALAAEPK	KAAAPAPEEEMDEC[CAM]EQALAAEPK	3	y	1	8	47.28123	sp|P26641|EF1G_HUMAN	3542047862992.98	False		1	False	103
829.045532226563	244.1655731	46.95609	Elongation factor 1-gamma OS=Homo sapiens GN=EEF1G PE=1 SV=3		7.66	KAAAPAPEEEMDECEQALAAEPK	KAAAPAPEEEMDEC[CAM]EQALAAEPK	3	y	1	2	47.28123	sp|P26641|EF1G_HUMAN	3542047862992.98	False		1	False	103
829.045532226563	342.2135925	46.95609	Elongation factor 1-gamma OS=Homo sapiens GN=EEF1G PE=1 SV=3		7.65	KAAAPAPEEEMDECEQALAAEPK	KAAAPAPEEEMDEC[CAM]EQALAAEPK	3	b	1	4	47.28123	sp|P26641|EF1G_HUMAN	3542047862992.98	False		1	False	103
829.045532226563	373.2081604	46.95609	Elongation factor 1-gamma OS=Homo sapiens GN=EEF1G PE=1 SV=3		6.81	KAAAPAPEEEMDECEQALAAEPK	KAAAPAPEEEMDEC[CAM]EQALAAEPK	3	y	1	3	47.28123	sp|P26641|EF1G_HUMAN	3542047862992.98	False		1	False	103
829.045532226563	515.2824097	46.95609	Elongation factor 1-gamma OS=Homo sapiens GN=EEF1G PE=1 SV=3		6.42	KAAAPAPEEEMDECEQALAAEPK	KAAAPAPEEEMDEC[CAM]EQALAAEPK	3	y	1	5	47.28123	sp|P26641|EF1G_HUMAN	3542047862992.98	False		1	False	103
829.045532226563	510.3034668	46.95609	Elongation factor 1-gamma OS=Homo sapiens GN=EEF1G PE=1 SV=3		6.22	KAAAPAPEEEMDECEQALAAEPK	KAAAPAPEEEMDEC[CAM]EQALAAEPK	3	b	1	6	47.28123	sp|P26641|EF1G_HUMAN	3542047862992.98	False		1	False	103
829.045532226563	699.4035645	46.95609	Elongation factor 1-gamma OS=Homo sapiens GN=EEF1G PE=1 SV=3		4.99	KAAAPAPEEEMDECEQALAAEPK	KAAAPAPEEEMDEC[CAM]EQALAAEPK	3	y	1	7	47.28123	sp|P26641|EF1G_HUMAN	3542047862992.98	False		1	False	103
829.045532226563	1116.5354	46.95609	Elongation factor 1-gamma OS=Homo sapiens GN=EEF1G PE=1 SV=3		3.64	KAAAPAPEEEMDECEQALAAEPK	KAAAPAPEEEMDEC[CAM]EQALAAEPK	3	y	1	10	47.28123	sp|P26641|EF1G_HUMAN	3542047862992.98	False		1	False	103
829.045532226563	1369.593994	46.95609	Elongation factor 1-gamma OS=Homo sapiens GN=EEF1G PE=1 SV=3		3.64	KAAAPAPEEEMDECEQALAAEPK	KAAAPAPEEEMDEC[CAM]EQALAAEPK	3	b	1	13	47.28123	sp|P26641|EF1G_HUMAN	3542047862992.98	False		1	False	103
829.045532226563	865.4414063	46.95609	Elongation factor 1-gamma OS=Homo sapiens GN=EEF1G PE=1 SV=3		3.53	KAAAPAPEEEMDECEQALAAEPK	KAAAPAPEEEMDEC[CAM]EQALAAEPK	3	b	1	9	47.28123	sp|P26641|EF1G_HUMAN	3542047862992.98	False		1	False	103
829.045532226563	444.2452698	46.95609	Elongation factor 1-gamma OS=Homo sapiens GN=EEF1G PE=1 SV=3		3.36	KAAAPAPEEEMDECEQALAAEPK	KAAAPAPEEEMDEC[CAM]EQALAAEPK	3	y	1	4	47.28123	sp|P26641|EF1G_HUMAN	3542047862992.98	False		1	False	103
829.045532226563	628.3664551	46.95609	Elongation factor 1-gamma OS=Homo sapiens GN=EEF1G PE=1 SV=3		3.3	KAAAPAPEEEMDECEQALAAEPK	KAAAPAPEEEMDEC[CAM]EQALAAEPK	3	y	1	6	47.28123	sp|P26641|EF1G_HUMAN	3542047862992.98	False		1	False	103
829.045532226563	736.3988037	46.95609	Elongation factor 1-gamma OS=Homo sapiens GN=EEF1G PE=1 SV=3		1.84	KAAAPAPEEEMDECEQALAAEPK	KAAAPAPEEEMDEC[CAM]EQALAAEPK	3	b	1	8	47.28123	sp|P26641|EF1G_HUMAN	3542047862992.98	False		1	False	103
829.045532226563	956.5047607	46.95609	Elongation factor 1-gamma OS=Homo sapiens GN=EEF1G PE=1 SV=3		1.7	KAAAPAPEEEMDECEQALAAEPK	KAAAPAPEEEMDEC[CAM]EQALAAEPK	3	y	1	9	47.28123	sp|P26641|EF1G_HUMAN	3542047862992.98	False		1	False	103
829.045532226563	994.4840088	46.95609	Elongation factor 1-gamma OS=Homo sapiens GN=EEF1G PE=1 SV=3		1.3	KAAAPAPEEEMDECEQALAAEPK	KAAAPAPEEEMDEC[CAM]EQALAAEPK	3	b	1	10	47.28123	sp|P26641|EF1G_HUMAN	3542047862992.98	False		1	False	103
829.045532226563	1240.551392	46.95609	Elongation factor 1-gamma OS=Homo sapiens GN=EEF1G PE=1 SV=3		1.19	KAAAPAPEEEMDECEQALAAEPK	KAAAPAPEEEMDEC[CAM]EQALAAEPK	3	b	1	12	47.28123	sp|P26641|EF1G_HUMAN	3542047862992.98	False		1	False	103
829.045532226563	1245.578003	46.95609	Elongation factor 1-gamma OS=Homo sapiens GN=EEF1G PE=1 SV=3		1.19	KAAAPAPEEEMDECEQALAAEPK	KAAAPAPEEEMDEC[CAM]EQALAAEPK	3	y	1	11	47.28123	sp|P26641|EF1G_HUMAN	3542047862992.98	False		1	False	103
829.045532226563	129.1022339	46.95609	Elongation factor 1-gamma OS=Homo sapiens GN=EEF1G PE=1 SV=3		0.83	KAAAPAPEEEMDECEQALAAEPK	KAAAPAPEEEMDEC[CAM]EQALAAEPK	3	b	1	1	47.28123	sp|P26641|EF1G_HUMAN	3542047862992.98	False		1	False	103
829.045532226563	147.0936279	46.95609	Elongation factor 1-gamma OS=Homo sapiens GN=EEF1G PE=1 SV=3		0.75	KAAAPAPEEEMDECEQALAAEPK	KAAAPAPEEEMDEC[CAM]EQALAAEPK	3	b	3	5	47.28123	sp|P26641|EF1G_HUMAN	3542047862992.98	False		1	False	103
829.045532226563	988.416626	46.95609	Elongation factor 1-gamma OS=Homo sapiens GN=EEF1G PE=1 SV=3		0.59	KAAAPAPEEEMDECEQALAAEPK	KAAAPAPEEEMDEC[CAM]EQALAAEPK	3	y	2	17	47.28123	sp|P26641|EF1G_HUMAN	3542047862992.98	False		1	False	103
829.045532226563	271.1764526	46.95609	Elongation factor 1-gamma OS=Homo sapiens GN=EEF1G PE=1 SV=3		0.28	KAAAPAPEEEMDECEQALAAEPK	KAAAPAPEEEMDEC[CAM]EQALAAEPK	3	b	1	3	47.28123	sp|P26641|EF1G_HUMAN	3542047862992.98	False		1	False	103
829.045532226563	1125.524536	46.95609	Elongation factor 1-gamma OS=Homo sapiens GN=EEF1G PE=1 SV=3		0.16	KAAAPAPEEEMDECEQALAAEPK	KAAAPAPEEEMDEC[CAM]EQALAAEPK	3	b	1	11	47.28123	sp|P26641|EF1G_HUMAN	3542047862992.98	False		1	False	103
829.045532226563	1360.60498	46.95609	Elongation factor 1-gamma OS=Homo sapiens GN=EEF1G PE=1 SV=3		0.16	KAAAPAPEEEMDECEQALAAEPK	KAAAPAPEEEMDEC[CAM]EQALAAEPK	3	y	1	12	47.28123	sp|P26641|EF1G_HUMAN	3542047862992.98	False		1	False	103
562.263305664063	843.4471436	61.10588	Elongation factor 1-gamma OS=Homo sapiens GN=EEF1G PE=1 SV=3		15.08	EYFSWEGAFQHVGK	EYFSWEGAFQHVGK	3	y	1	8	61.16247	sp|P26641|EF1G_HUMAN	3129849403.54681	False		1	False	103
562.263305664063	1245.601074	61.10588	Elongation factor 1-gamma OS=Homo sapiens GN=EEF1G PE=1 SV=3		9.82	EYFSWEGAFQHVGK	EYFSWEGAFQHVGK	3	y	1	11	61.16247	sp|P26641|EF1G_HUMAN	3129849403.54681	False		1	False	103
562.263305664063	715.3886108	61.10588	Elongation factor 1-gamma OS=Homo sapiens GN=EEF1G PE=1 SV=3		5.09	EYFSWEGAFQHVGK	EYFSWEGAFQHVGK	3	y	1	6	61.16247	sp|P26641|EF1G_HUMAN	3129849403.54681	False		1	False	103
562.263305664063	440.2615967	61.10588	Elongation factor 1-gamma OS=Homo sapiens GN=EEF1G PE=1 SV=3		4.62	EYFSWEGAFQHVGK	EYFSWEGAFQHVGK	3	y	1	4	61.16247	sp|P26641|EF1G_HUMAN	3129849403.54681	False		1	False	103
562.263305664063	1158.569092	61.10588	Elongation factor 1-gamma OS=Homo sapiens GN=EEF1G PE=1 SV=3		3.57	EYFSWEGAFQHVGK	EYFSWEGAFQHVGK	3	y	1	10	61.16247	sp|P26641|EF1G_HUMAN	3129849403.54681	False		1	False	103
562.263305664063	293.1131897	61.10588	Elongation factor 1-gamma OS=Homo sapiens GN=EEF1G PE=1 SV=3		2.96	EYFSWEGAFQHVGK	EYFSWEGAFQHVGK	3	b	1	2	61.16247	sp|P26641|EF1G_HUMAN	3129849403.54681	False		1	False	103
562.263305664063	1392.669556	61.10588	Elongation factor 1-gamma OS=Homo sapiens GN=EEF1G PE=1 SV=3		2.96	EYFSWEGAFQHVGK	EYFSWEGAFQHVGK	3	y	1	12	61.16247	sp|P26641|EF1G_HUMAN	3129849403.54681	False		1	False	103
562.263305664063	568.3201904	61.10588	Elongation factor 1-gamma OS=Homo sapiens GN=EEF1G PE=1 SV=3		2.92	EYFSWEGAFQHVGK	EYFSWEGAFQHVGK	3	y	1	5	61.16247	sp|P26641|EF1G_HUMAN	3129849403.54681	False		1	False	103
562.263305664063	422.2272339	61.10588	Elongation factor 1-gamma OS=Homo sapiens GN=EEF1G PE=1 SV=3		2.11	EYFSWEGAFQHVGK	EYFSWEGAFQHVGK	3	y	2	8	61.16247	sp|P26641|EF1G_HUMAN	3129849403.54681	False		1	False	103
562.263305664063	303.2026672	61.10588	Elongation factor 1-gamma OS=Homo sapiens GN=EEF1G PE=1 SV=3		2	EYFSWEGAFQHVGK	EYFSWEGAFQHVGK	3	y	1	3	61.16247	sp|P26641|EF1G_HUMAN	3129849403.54681	False		1	False	103
562.263305664063	786.4257202	61.10588	Elongation factor 1-gamma OS=Homo sapiens GN=EEF1G PE=1 SV=3		1.99	EYFSWEGAFQHVGK	EYFSWEGAFQHVGK	3	y	1	7	61.16247	sp|P26641|EF1G_HUMAN	3129849403.54681	False		1	False	103
562.263305664063	972.4897461	61.10588	Elongation factor 1-gamma OS=Homo sapiens GN=EEF1G PE=1 SV=3		1.89	EYFSWEGAFQHVGK	EYFSWEGAFQHVGK	3	y	1	9	61.16247	sp|P26641|EF1G_HUMAN	3129849403.54681	False		1	False	103
562.263305664063	204.1342621	61.10588	Elongation factor 1-gamma OS=Homo sapiens GN=EEF1G PE=1 SV=3		1.52	EYFSWEGAFQHVGK	EYFSWEGAFQHVGK	3	y	1	2	61.16247	sp|P26641|EF1G_HUMAN	3129849403.54681	False		1	False	103
562.263305664063	358.197937	61.10588	Elongation factor 1-gamma OS=Homo sapiens GN=EEF1G PE=1 SV=3		0.69	EYFSWEGAFQHVGK	EYFSWEGAFQHVGK	3	y	2	6	61.16247	sp|P26641|EF1G_HUMAN	3129849403.54681	False		1	False	103
519.270263671875	488.3191223	32.60252	Elongation factor 1-gamma OS=Homo sapiens GN=EEF1G PE=1 SV=3		8.41	KLDPGSEETQTLVR	KLDPGSEET[Dhy]Q[Dea]TLVR	3	y	1	4	33.13054	sp|P26641|EF1G_HUMAN	203774575787806	False		1	False	103		Dehydrated,Deamidated
519.270263671875	700.3988037	32.60252	Elongation factor 1-gamma OS=Homo sapiens GN=EEF1G PE=1 SV=3		4.11	KLDPGSEETQTLVR	KLDPGSEET[Dhy]Q[Dea]TLVR	3	y	1	6	33.13054	sp|P26641|EF1G_HUMAN	203774575787806	False		1	False	103		Dehydrated,Deamidated
519.270263671875	856.4046631	32.60252	Elongation factor 1-gamma OS=Homo sapiens GN=EEF1G PE=1 SV=3		4.11	KLDPGSEETQTLVR	KLDPGSEET[Dhy]Q[Dea]TLVR	3	b	1	8	33.13054	sp|P26641|EF1G_HUMAN	203774575787806	False		1	False	103		Dehydrated,Deamidated
519.270263671875	519.2702637	32.60252	Elongation factor 1-gamma OS=Homo sapiens GN=EEF1G PE=1 SV=3		3.13	KLDPGSEETQTLVR	KLDPGSEET[Dhy]Q[Dea]TLVR	3	y	3	14	33.13054	sp|P26641|EF1G_HUMAN	203774575787806	False		1	False	103		Dehydrated,Deamidated
519.270263671875	727.3621216	32.60252	Elongation factor 1-gamma OS=Homo sapiens GN=EEF1G PE=1 SV=3		2.93	KLDPGSEETQTLVR	KLDPGSEET[Dhy]Q[Dea]TLVR	3	b	1	7	33.13054	sp|P26641|EF1G_HUMAN	203774575787806	False		1	False	103		Dehydrated,Deamidated
519.270263671875	357.2132568	32.60252	Elongation factor 1-gamma OS=Homo sapiens GN=EEF1G PE=1 SV=3		2.51	KLDPGSEETQTLVR	KLDPGSEET[Dhy]Q[Dea]TLVR	3	b	1	3	33.13054	sp|P26641|EF1G_HUMAN	203774575787806	False		1	False	103		Dehydrated,Deamidated
519.270263671875	598.319519	32.60252	Elongation factor 1-gamma OS=Homo sapiens GN=EEF1G PE=1 SV=3		2.05	KLDPGSEETQTLVR	KLDPGSEET[Dhy]Q[Dea]TLVR	3	b	1	6	33.13054	sp|P26641|EF1G_HUMAN	203774575787806	False		1	False	103		Dehydrated,Deamidated
519.270263671875	387.2714233	32.60252	Elongation factor 1-gamma OS=Homo sapiens GN=EEF1G PE=1 SV=3		1.73	KLDPGSEETQTLVR	KLDPGSEET[Dhy]Q[Dea]TLVR	3	y	1	3	33.13054	sp|P26641|EF1G_HUMAN	203774575787806	False		1	False	103		Dehydrated,Deamidated
519.270263671875	274.1873779	32.60252	Elongation factor 1-gamma OS=Homo sapiens GN=EEF1G PE=1 SV=3		1.34	KLDPGSEETQTLVR	KLDPGSEET[Dhy]Q[Dea]TLVR	3	y	1	2	33.13054	sp|P26641|EF1G_HUMAN	203774575787806	False		1	False	103		Dehydrated,Deamidated
519.270263671875	939.4417725	32.60252	Elongation factor 1-gamma OS=Homo sapiens GN=EEF1G PE=1 SV=3		0.92	KLDPGSEETQTLVR	KLDPGSEET[Dhy]Q[Dea]TLVR	3	b	1	9	33.13054	sp|P26641|EF1G_HUMAN	203774575787806	False		1	False	103		Dehydrated,Deamidated
519.270263671875	511.2874756	32.60252	Elongation factor 1-gamma OS=Homo sapiens GN=EEF1G PE=1 SV=3		0.86	KLDPGSEETQTLVR	KLDPGSEET[Dhy]Q[Dea]TLVR	3	b	1	5	33.13054	sp|P26641|EF1G_HUMAN	203774575787806	False		1	False	103		Dehydrated,Deamidated
519.270263671875	175.1189575	32.60252	Elongation factor 1-gamma OS=Homo sapiens GN=EEF1G PE=1 SV=3		0.32	KLDPGSEETQTLVR	KLDPGSEET[Dhy]Q[Dea]TLVR	3	y	1	1	33.13054	sp|P26641|EF1G_HUMAN	203774575787806	False		1	False	103		Dehydrated,Deamidated
805.400817871094	447.2390747	68.09359	Elongation factor 1-gamma OS=Homo sapiens GN=EEF1G PE=1 SV=3		6.67	WFLTCINQPQFR	WFLTC[CAM]INQPQFR	2	b	1	3	68.02113	sp|P26641|EF1G_HUMAN	13526415806604.4	False		0.999899983406067	False	103
805.400817871094	1163.562622	68.09359	Elongation factor 1-gamma OS=Homo sapiens GN=EEF1G PE=1 SV=3		6.67	WFLTCINQPQFR	WFLTC[CAM]INQPQFR	2	y	1	9	68.02113	sp|P26641|EF1G_HUMAN	13526415806604.4	False		0.999899983406067	False	103
805.400817871094	547.2987061	68.09359	Elongation factor 1-gamma OS=Homo sapiens GN=EEF1G PE=1 SV=3		5.75	WFLTCINQPQFR	WFLTC[CAM]INQPQFR	2	y	1	4	68.02113	sp|P26641|EF1G_HUMAN	13526415806604.4	False		0.999899983406067	False	103
805.400817871094	789.4002075	68.09359	Elongation factor 1-gamma OS=Homo sapiens GN=EEF1G PE=1 SV=3		5.33	WFLTCINQPQFR	WFLTC[CAM]INQPQFR	2	y	1	6	68.02113	sp|P26641|EF1G_HUMAN	13526415806604.4	False		0.999899983406067	False	103
805.400817871094	821.4014282	68.09359	Elongation factor 1-gamma OS=Homo sapiens GN=EEF1G PE=1 SV=3		5.33	WFLTCINQPQFR	WFLTC[CAM]INQPQFR	2	b	1	6	68.02113	sp|P26641|EF1G_HUMAN	13526415806604.4	False		0.999899983406067	False	103
805.400817871094	334.1549988	68.09359	Elongation factor 1-gamma OS=Homo sapiens GN=EEF1G PE=1 SV=3		4.6	WFLTCINQPQFR	WFLTC[CAM]INQPQFR	2	b	1	2	68.02113	sp|P26641|EF1G_HUMAN	13526415806604.4	False		0.999899983406067	False	103
805.400817871094	1276.646606	68.09359	Elongation factor 1-gamma OS=Homo sapiens GN=EEF1G PE=1 SV=3		4.6	WFLTCINQPQFR	WFLTC[CAM]INQPQFR	2	y	1	10	68.02113	sp|P26641|EF1G_HUMAN	13526415806604.4	False		0.999899983406067	False	103
805.400817871094	1062.514893	68.09359	Elongation factor 1-gamma OS=Homo sapiens GN=EEF1G PE=1 SV=3		4.46	WFLTCINQPQFR	WFLTC[CAM]INQPQFR	2	y	1	8	68.02113	sp|P26641|EF1G_HUMAN	13526415806604.4	False		0.999899983406067	False	103
805.400817871094	902.4842529	68.09359	Elongation factor 1-gamma OS=Homo sapiens GN=EEF1G PE=1 SV=3		1.92	WFLTCINQPQFR	WFLTC[CAM]INQPQFR	2	y	1	7	68.02113	sp|P26641|EF1G_HUMAN	13526415806604.4	False		0.999899983406067	False	103
805.400817871094	675.3572998	68.09359	Elongation factor 1-gamma OS=Homo sapiens GN=EEF1G PE=1 SV=3		1.2	WFLTCINQPQFR	WFLTC[CAM]INQPQFR	2	y	1	5	68.02113	sp|P26641|EF1G_HUMAN	13526415806604.4	False		0.999899983406067	False	103
805.400817871094	532.255127	68.09359	Elongation factor 1-gamma OS=Homo sapiens GN=EEF1G PE=1 SV=3		0.22	WFLTCINQPQFR	WFLTC[CAM]INQPQFR	2	b	2	8	68.02113	sp|P26641|EF1G_HUMAN	13526415806604.4	False		0.999899983406067	False	103
805.400817871094	1423.715088	68.09359	Elongation factor 1-gamma OS=Homo sapiens GN=EEF1G PE=1 SV=3		0.17	WFLTCINQPQFR	WFLTC[CAM]INQPQFR	2	y	1	11	68.02113	sp|P26641|EF1G_HUMAN	13526415806604.4	False		0.999899983406067	False	103
805.400817871094	796.3955688	68.09359	Elongation factor 1-gamma OS=Homo sapiens GN=EEF1G PE=1 SV=3		0.07	WFLTCINQPQFR	WFLTC[CAM]INQPQFR	2	b	2	12	68.02113	sp|P26641|EF1G_HUMAN	13526415806604.4	False		0.999899983406067	False	103
792.378051757813	456.2452698	64.21861	Elongation factor 1-gamma OS=Homo sapiens GN=EEF1G PE=1 SV=3		13.2	AAGTLYTYPENWR	[1Ac]-AAGTLYTYPENWR	2	b	1	5	64.40154	sp|P26641|EF1G_HUMAN	377286391299915	False		0.999899983406067	False	103		Protein Terminal Acetyl	1Ac
792.378051757813	1128.510864	64.21861	Elongation factor 1-gamma OS=Homo sapiens GN=EEF1G PE=1 SV=3		13.2	AAGTLYTYPENWR	[1Ac]-AAGTLYTYPENWR	2	y	1	8	64.40154	sp|P26641|EF1G_HUMAN	377286391299915	False		0.999899983406067	False	103		Protein Terminal Acetyl	1Ac
792.378051757813	701.3365479	64.21861	Elongation factor 1-gamma OS=Homo sapiens GN=EEF1G PE=1 SV=3		12.64	AAGTLYTYPENWR	[1Ac]-AAGTLYTYPENWR	2	y	1	5	64.40154	sp|P26641|EF1G_HUMAN	377286391299915	False		0.999899983406067	False	103		Protein Terminal Acetyl	1Ac
792.378051757813	619.3085938	64.21861	Elongation factor 1-gamma OS=Homo sapiens GN=EEF1G PE=1 SV=3		11.41	AAGTLYTYPENWR	[1Ac]-AAGTLYTYPENWR	2	b	1	6	64.40154	sp|P26641|EF1G_HUMAN	377286391299915	False		0.999899983406067	False	103		Protein Terminal Acetyl	1Ac
792.378051757813	965.4475708	64.21861	Elongation factor 1-gamma OS=Homo sapiens GN=EEF1G PE=1 SV=3		11.41	AAGTLYTYPENWR	[1Ac]-AAGTLYTYPENWR	2	y	1	7	64.40154	sp|P26641|EF1G_HUMAN	377286391299915	False		0.999899983406067	False	103		Protein Terminal Acetyl	1Ac
792.378051757813	720.3562622	64.21861	Elongation factor 1-gamma OS=Homo sapiens GN=EEF1G PE=1 SV=3		7.41	AAGTLYTYPENWR	[1Ac]-AAGTLYTYPENWR	2	b	1	7	64.40154	sp|P26641|EF1G_HUMAN	377286391299915	False		0.999899983406067	False	103		Protein Terminal Acetyl	1Ac
792.378051757813	864.3999023	64.21861	Elongation factor 1-gamma OS=Homo sapiens GN=EEF1G PE=1 SV=3		7.41	AAGTLYTYPENWR	[1Ac]-AAGTLYTYPENWR	2	y	1	6	64.40154	sp|P26641|EF1G_HUMAN	377286391299915	False		0.999899983406067	False	103		Protein Terminal Acetyl	1Ac
792.378051757813	242.1135254	64.21861	Elongation factor 1-gamma OS=Homo sapiens GN=EEF1G PE=1 SV=3		2.61	AAGTLYTYPENWR	[1Ac]-AAGTLYTYPENWR	2	b	1	3	64.40154	sp|P26641|EF1G_HUMAN	377286391299915	False		0.999899983406067	False	103		Protein Terminal Acetyl	1Ac
792.378051757813	343.1612244	64.21861	Elongation factor 1-gamma OS=Homo sapiens GN=EEF1G PE=1 SV=3		2.22	AAGTLYTYPENWR	[1Ac]-AAGTLYTYPENWR	2	b	1	4	64.40154	sp|P26641|EF1G_HUMAN	377286391299915	False		0.999899983406067	False	103		Protein Terminal Acetyl	1Ac
792.378051757813	1241.594971	64.21861	Elongation factor 1-gamma OS=Homo sapiens GN=EEF1G PE=1 SV=3		2.22	AAGTLYTYPENWR	[1Ac]-AAGTLYTYPENWR	2	y	1	9	64.40154	sp|P26641|EF1G_HUMAN	377286391299915	False		0.999899983406067	False	103		Protein Terminal Acetyl	1Ac
792.378051757813	475.2411804	64.21861	Elongation factor 1-gamma OS=Homo sapiens GN=EEF1G PE=1 SV=3		0.72	AAGTLYTYPENWR	[1Ac]-AAGTLYTYPENWR	2	y	1	3	64.40154	sp|P26641|EF1G_HUMAN	377286391299915	False		0.999899983406067	False	103		Protein Terminal Acetyl	1Ac
792.378051757813	361.1982727	64.21861	Elongation factor 1-gamma OS=Homo sapiens GN=EEF1G PE=1 SV=3		0.68	AAGTLYTYPENWR	[1Ac]-AAGTLYTYPENWR	2	y	1	2	64.40154	sp|P26641|EF1G_HUMAN	377286391299915	False		0.999899983406067	False	103		Protein Terminal Acetyl	1Ac
792.378051757813	185.0920715	64.21861	Elongation factor 1-gamma OS=Homo sapiens GN=EEF1G PE=1 SV=3		0.46	AAGTLYTYPENWR	[1Ac]-AAGTLYTYPENWR	2	b	1	2	64.40154	sp|P26641|EF1G_HUMAN	377286391299915	False		0.999899983406067	False	103		Protein Terminal Acetyl	1Ac
792.378051757813	700.3356934	64.21861	Elongation factor 1-gamma OS=Homo sapiens GN=EEF1G PE=1 SV=3		0.07	AAGTLYTYPENWR	[1Ac]-AAGTLYTYPENWR	2	y	2	11	64.40154	sp|P26641|EF1G_HUMAN	377286391299915	False		0.999899983406067	False	103		Protein Terminal Acetyl	1Ac
408.552154541016	171.076416	48.74377	Elongation factor 1-gamma OS=Homo sapiens GN=EEF1G PE=1 SV=3		47.72	STFVLDEFKR	S[Dhy]TFVLDEFKR	3	b	1	2	48.73753	sp|P26641|EF1G_HUMAN	5535683914096.71	False		0.999899983406067	False	103		Dehydrated
408.552154541016	1053.572754	48.74377	Elongation factor 1-gamma OS=Homo sapiens GN=EEF1G PE=1 SV=3		47.72	STFVLDEFKR	S[Dhy]TFVLDEFKR	3	y	1	8	48.73753	sp|P26641|EF1G_HUMAN	5535683914096.71	False		0.999899983406067	False	103		Dehydrated
408.552154541016	530.2973022	48.74377	Elongation factor 1-gamma OS=Homo sapiens GN=EEF1G PE=1 SV=3		33.73	STFVLDEFKR	S[Dhy]TFVLDEFKR	3	b	1	5	48.73753	sp|P26641|EF1G_HUMAN	5535683914096.71	False		0.999899983406067	False	103		Dehydrated
408.552154541016	694.3518677	48.74377	Elongation factor 1-gamma OS=Homo sapiens GN=EEF1G PE=1 SV=3		33.73	STFVLDEFKR	S[Dhy]TFVLDEFKR	3	y	1	5	48.73753	sp|P26641|EF1G_HUMAN	5535683914096.71	False		0.999899983406067	False	103		Dehydrated
408.552154541016	318.1448364	48.74377	Elongation factor 1-gamma OS=Homo sapiens GN=EEF1G PE=1 SV=3		17.62	STFVLDEFKR	S[Dhy]TFVLDEFKR	3	b	1	3	48.73753	sp|P26641|EF1G_HUMAN	5535683914096.71	False		0.999899983406067	False	103		Dehydrated
408.552154541016	906.5043335	48.74377	Elongation factor 1-gamma OS=Homo sapiens GN=EEF1G PE=1 SV=3		17.62	STFVLDEFKR	S[Dhy]TFVLDEFKR	3	y	1	7	48.73753	sp|P26641|EF1G_HUMAN	5535683914096.71	False		0.999899983406067	False	103		Dehydrated
408.552154541016	579.3249512	48.74377	Elongation factor 1-gamma OS=Homo sapiens GN=EEF1G PE=1 SV=3		14.29	STFVLDEFKR	S[Dhy]TFVLDEFKR	3	y	1	4	48.73753	sp|P26641|EF1G_HUMAN	5535683914096.71	False		0.999899983406067	False	103		Dehydrated
408.552154541016	807.4359131	48.74377	Elongation factor 1-gamma OS=Homo sapiens GN=EEF1G PE=1 SV=3		13.19	STFVLDEFKR	S[Dhy]TFVLDEFKR	3	y	1	6	48.73753	sp|P26641|EF1G_HUMAN	5535683914096.71	False		0.999899983406067	False	103		Dehydrated
408.552154541016	408.5521545	48.74377	Elongation factor 1-gamma OS=Homo sapiens GN=EEF1G PE=1 SV=3		12.06	STFVLDEFKR	S[Dhy]TFVLDEFKR	3	y	3	10	48.73753	sp|P26641|EF1G_HUMAN	5535683914096.71	False		0.999899983406067	False	103		Dehydrated
408.552154541016	450.2823181	48.74377	Elongation factor 1-gamma OS=Homo sapiens GN=EEF1G PE=1 SV=3		6.82	STFVLDEFKR	S[Dhy]TFVLDEFKR	3	y	1	3	48.73753	sp|P26641|EF1G_HUMAN	5535683914096.71	False		0.999899983406067	False	103		Dehydrated
408.552154541016	1154.620483	48.74377	Elongation factor 1-gamma OS=Homo sapiens GN=EEF1G PE=1 SV=3		3.51	STFVLDEFKR	S[Dhy]TFVLDEFKR	3	y	1	9	48.73753	sp|P26641|EF1G_HUMAN	5535683914096.71	False		0.999899983406067	False	103		Dehydrated
408.552154541016	175.1189575	48.74377	Elongation factor 1-gamma OS=Homo sapiens GN=EEF1G PE=1 SV=3		3	STFVLDEFKR	S[Dhy]TFVLDEFKR	3	y	1	1	48.73753	sp|P26641|EF1G_HUMAN	5535683914096.71	False		0.999899983406067	False	103		Dehydrated
408.552154541016	303.2139282	48.74377	Elongation factor 1-gamma OS=Homo sapiens GN=EEF1G PE=1 SV=3		1.45	STFVLDEFKR	S[Dhy]TFVLDEFKR	3	y	1	2	48.73753	sp|P26641|EF1G_HUMAN	5535683914096.71	False		0.999899983406067	False	103		Dehydrated
714.919067382813	514.2871094	71.20761	60S acidic ribosomal protein P0 OS=Homo sapiens GN=RPLP0 PE=1 SV=1		6.84	GTIEILSDVQLIK	GTIEILSDVQLIK	2	b	1	5	71.34005	sp|P05388|RLA0_HUMAN	7895854637510.59	False		1	False	104
714.919067382813	915.5509644	71.20761	60S acidic ribosomal protein P0 OS=Homo sapiens GN=RPLP0 PE=1 SV=1		6.84	GTIEILSDVQLIK	GTIEILSDVQLIK	2	y	1	8	71.34005	sp|P05388|RLA0_HUMAN	7895854637510.59	False		1	False	104
714.919067382813	802.4669189	71.20761	60S acidic ribosomal protein P0 OS=Homo sapiens GN=RPLP0 PE=1 SV=1		4.38	GTIEILSDVQLIK	GTIEILSDVQLIK	2	y	1	7	71.34005	sp|P05388|RLA0_HUMAN	7895854637510.59	False		1	False	104
714.919067382813	579.3424683	71.20761	60S acidic ribosomal protein P0 OS=Homo sapiens GN=RPLP0 PE=1 SV=1		2.87	GTIEILSDVQLIK	GTIEILSDVQLIK	2	y	2	10	71.34005	sp|P05388|RLA0_HUMAN	7895854637510.59	False		1	False	104
714.919067382813	401.203064	71.20761	60S acidic ribosomal protein P0 OS=Homo sapiens GN=RPLP0 PE=1 SV=1		2.11	GTIEILSDVQLIK	GTIEILSDVQLIK	2	b	1	4	71.34005	sp|P05388|RLA0_HUMAN	7895854637510.59	False		1	False	104
714.919067382813	1028.63501	71.20761	60S acidic ribosomal protein P0 OS=Homo sapiens GN=RPLP0 PE=1 SV=1		2.11	GTIEILSDVQLIK	GTIEILSDVQLIK	2	y	1	9	71.34005	sp|P05388|RLA0_HUMAN	7895854637510.59	False		1	False	104
714.919067382813	501.3395081	71.20761	60S acidic ribosomal protein P0 OS=Homo sapiens GN=RPLP0 PE=1 SV=1		1.33	GTIEILSDVQLIK	GTIEILSDVQLIK	2	y	1	4	71.34005	sp|P05388|RLA0_HUMAN	7895854637510.59	False		1	False	104
714.919067382813	928.4985962	71.20761	60S acidic ribosomal protein P0 OS=Homo sapiens GN=RPLP0 PE=1 SV=1		1.33	GTIEILSDVQLIK	GTIEILSDVQLIK	2	b	1	9	71.34005	sp|P05388|RLA0_HUMAN	7895854637510.59	False		1	False	104
714.919067382813	272.1604919	71.20761	60S acidic ribosomal protein P0 OS=Homo sapiens GN=RPLP0 PE=1 SV=1		0.92	GTIEILSDVQLIK	GTIEILSDVQLIK	2	b	1	3	71.34005	sp|P05388|RLA0_HUMAN	7895854637510.59	False		1	False	104
714.919067382813	1157.677612	71.20761	60S acidic ribosomal protein P0 OS=Homo sapiens GN=RPLP0 PE=1 SV=1		0.92	GTIEILSDVQLIK	GTIEILSDVQLIK	2	y	1	10	71.34005	sp|P05388|RLA0_HUMAN	7895854637510.59	False		1	False	104
714.919067382813	714.4032593	71.20761	60S acidic ribosomal protein P0 OS=Homo sapiens GN=RPLP0 PE=1 SV=1		0.88	GTIEILSDVQLIK	GTIEILSDVQLIK	2	b	1	7	71.34005	sp|P05388|RLA0_HUMAN	7895854637510.59	False		1	False	104
714.919067382813	260.1968689	71.20761	60S acidic ribosomal protein P0 OS=Homo sapiens GN=RPLP0 PE=1 SV=1		0.67	GTIEILSDVQLIK	GTIEILSDVQLIK	2	y	1	2	71.34005	sp|P05388|RLA0_HUMAN	7895854637510.59	False		1	False	104
714.919067382813	147.1128082	71.20761	60S acidic ribosomal protein P0 OS=Homo sapiens GN=RPLP0 PE=1 SV=1		0.55	GTIEILSDVQLIK	GTIEILSDVQLIK	2	y	1	1	71.34005	sp|P05388|RLA0_HUMAN	7895854637510.59	False		1	False	104
714.919067382813	251.1733856	71.20761	60S acidic ribosomal protein P0 OS=Homo sapiens GN=RPLP0 PE=1 SV=1		0.33	GTIEILSDVQLIK	GTIEILSDVQLIK	2	y	2	4	71.34005	sp|P05388|RLA0_HUMAN	7895854637510.59	False		1	False	104
657.358642578125	831.4934692	70.74974	60S acidic ribosomal protein P0 OS=Homo sapiens GN=RPLP0 PE=1 SV=1		5.66	TSFFQALGITTK	TSFFQALGITTK	2	y	1	8	71.1366	sp|P05388|RLA0_HUMAN	53066295778074.4	False		1	False	104
657.358642578125	703.4348755	70.74974	60S acidic ribosomal protein P0 OS=Homo sapiens GN=RPLP0 PE=1 SV=1		5.17	TSFFQALGITTK	TSFFQALGITTK	2	y	1	7	71.1366	sp|P05388|RLA0_HUMAN	53066295778074.4	False		1	False	104
657.358642578125	336.1553955	70.74974	60S acidic ribosomal protein P0 OS=Homo sapiens GN=RPLP0 PE=1 SV=1		4.41	TSFFQALGITTK	TSFFQALGITTK	2	b	1	3	71.1366	sp|P05388|RLA0_HUMAN	53066295778074.4	False		1	False	104
657.358642578125	978.5618286	70.74974	60S acidic ribosomal protein P0 OS=Homo sapiens GN=RPLP0 PE=1 SV=1		4.41	TSFFQALGITTK	TSFFQALGITTK	2	y	1	9	71.1366	sp|P05388|RLA0_HUMAN	53066295778074.4	False		1	False	104
657.358642578125	519.3136597	70.74974	60S acidic ribosomal protein P0 OS=Homo sapiens GN=RPLP0 PE=1 SV=1		3.58	TSFFQALGITTK	TSFFQALGITTK	2	y	1	5	71.1366	sp|P05388|RLA0_HUMAN	53066295778074.4	False		1	False	104
657.358642578125	349.2081604	70.74974	60S acidic ribosomal protein P0 OS=Homo sapiens GN=RPLP0 PE=1 SV=1		2.95	TSFFQALGITTK	TSFFQALGITTK	2	y	1	3	71.1366	sp|P05388|RLA0_HUMAN	53066295778074.4	False		1	False	104
657.358642578125	632.3977661	70.74974	60S acidic ribosomal protein P0 OS=Homo sapiens GN=RPLP0 PE=1 SV=1		2.84	TSFFQALGITTK	TSFFQALGITTK	2	y	1	6	71.1366	sp|P05388|RLA0_HUMAN	53066295778074.4	False		1	False	104
657.358642578125	682.319519	70.74974	60S acidic ribosomal protein P0 OS=Homo sapiens GN=RPLP0 PE=1 SV=1		2.84	TSFFQALGITTK	TSFFQALGITTK	2	b	1	6	71.1366	sp|P05388|RLA0_HUMAN	53066295778074.4	False		1	False	104
657.358642578125	189.0869904	70.74974	60S acidic ribosomal protein P0 OS=Homo sapiens GN=RPLP0 PE=1 SV=1		1.82	TSFFQALGITTK	TSFFQALGITTK	2	b	1	2	71.1366	sp|P05388|RLA0_HUMAN	53066295778074.4	False		1	False	104
657.358642578125	1125.630249	70.74974	60S acidic ribosomal protein P0 OS=Homo sapiens GN=RPLP0 PE=1 SV=1		1.82	TSFFQALGITTK	TSFFQALGITTK	2	y	1	10	71.1366	sp|P05388|RLA0_HUMAN	53066295778074.4	False		1	False	104
657.358642578125	462.2922363	70.74974	60S acidic ribosomal protein P0 OS=Homo sapiens GN=RPLP0 PE=1 SV=1		0.92	TSFFQALGITTK	TSFFQALGITTK	2	y	1	4	71.1366	sp|P05388|RLA0_HUMAN	53066295778074.4	False		1	False	104
657.358642578125	563.3187866	70.74974	60S acidic ribosomal protein P0 OS=Homo sapiens GN=RPLP0 PE=1 SV=1		0.55	TSFFQALGITTK	TSFFQALGITTK	2	y	2	10	71.1366	sp|P05388|RLA0_HUMAN	53066295778074.4	False		1	False	104
657.358642578125	648.3533325	70.74974	60S acidic ribosomal protein P0 OS=Homo sapiens GN=RPLP0 PE=1 SV=1		0.42	TSFFQALGITTK	TSFFQALGITTK	2	b	2	12	71.1366	sp|P05388|RLA0_HUMAN	53066295778074.4	False		1	False	104
657.358642578125	147.1128082	70.74974	60S acidic ribosomal protein P0 OS=Homo sapiens GN=RPLP0 PE=1 SV=1		0.39	TSFFQALGITTK	TSFFQALGITTK	2	y	1	1	71.1366	sp|P05388|RLA0_HUMAN	53066295778074.4	False		1	False	104
657.358642578125	248.1604767	70.74974	60S acidic ribosomal protein P0 OS=Homo sapiens GN=RPLP0 PE=1 SV=1		0.35	TSFFQALGITTK	TSFFQALGITTK	2	y	1	2	71.1366	sp|P05388|RLA0_HUMAN	53066295778074.4	False		1	False	104
657.358642578125	102.0549545	70.74974	60S acidic ribosomal protein P0 OS=Homo sapiens GN=RPLP0 PE=1 SV=1		0.13	TSFFQALGITTK	TSFFQALGITTK	2	b	1	1	71.1366	sp|P05388|RLA0_HUMAN	53066295778074.4	False		1	False	104
609.342468261719	227.1753998	56.95906	60S acidic ribosomal protein P0 OS=Homo sapiens GN=RPLP0 PE=1 SV=1		37.18	IIQLLDDYPK	IIQLLDDYPK	2	b	1	2	56.9418	sp|P05388|RLA0_HUMAN	2.39856952901825E+15	False		1	False	104
609.342468261719	991.5094604	56.95906	60S acidic ribosomal protein P0 OS=Homo sapiens GN=RPLP0 PE=1 SV=1		37.18	IIQLLDDYPK	IIQLLDDYPK	2	y	1	8	56.9418	sp|P05388|RLA0_HUMAN	2.39856952901825E+15	False		1	False	104
609.342468261719	355.2339783	56.95906	60S acidic ribosomal protein P0 OS=Homo sapiens GN=RPLP0 PE=1 SV=1		20.68	IIQLLDDYPK	IIQLLDDYPK	2	b	1	3	56.9418	sp|P05388|RLA0_HUMAN	2.39856952901825E+15	False		1	False	104
609.342468261719	863.4509277	56.95906	60S acidic ribosomal protein P0 OS=Homo sapiens GN=RPLP0 PE=1 SV=1		20.68	IIQLLDDYPK	IIQLLDDYPK	2	y	1	7	56.9418	sp|P05388|RLA0_HUMAN	2.39856952901825E+15	False		1	False	104
609.342468261719	468.3180542	56.95906	60S acidic ribosomal protein P0 OS=Homo sapiens GN=RPLP0 PE=1 SV=1		19.31	IIQLLDDYPK	IIQLLDDYPK	2	b	1	4	56.9418	sp|P05388|RLA0_HUMAN	2.39856952901825E+15	False		1	False	104
609.342468261719	750.3668213	56.95906	60S acidic ribosomal protein P0 OS=Homo sapiens GN=RPLP0 PE=1 SV=1		19.31	IIQLLDDYPK	IIQLLDDYPK	2	y	1	6	56.9418	sp|P05388|RLA0_HUMAN	2.39856952901825E+15	False		1	False	104
609.342468261719	244.1655731	56.95906	60S acidic ribosomal protein P0 OS=Homo sapiens GN=RPLP0 PE=1 SV=1		19.02	IIQLLDDYPK	IIQLLDDYPK	2	y	1	2	56.9418	sp|P05388|RLA0_HUMAN	2.39856952901825E+15	False		1	False	104
609.342468261719	974.5193481	56.95906	60S acidic ribosomal protein P0 OS=Homo sapiens GN=RPLP0 PE=1 SV=1		19.02	IIQLLDDYPK	IIQLLDDYPK	2	b	1	8	56.9418	sp|P05388|RLA0_HUMAN	2.39856952901825E+15	False		1	False	104
609.342468261719	637.2827759	56.95906	60S acidic ribosomal protein P0 OS=Homo sapiens GN=RPLP0 PE=1 SV=1		11.72	IIQLLDDYPK	IIQLLDDYPK	2	y	1	5	56.9418	sp|P05388|RLA0_HUMAN	2.39856952901825E+15	False		1	False	104
609.342468261719	407.2288818	56.95906	60S acidic ribosomal protein P0 OS=Homo sapiens GN=RPLP0 PE=1 SV=1		8.03	IIQLLDDYPK	IIQLLDDYPK	2	y	1	3	56.9418	sp|P05388|RLA0_HUMAN	2.39856952901825E+15	False		1	False	104
609.342468261719	522.2558594	56.95906	60S acidic ribosomal protein P0 OS=Homo sapiens GN=RPLP0 PE=1 SV=1		6.03	IIQLLDDYPK	IIQLLDDYPK	2	y	1	4	56.9418	sp|P05388|RLA0_HUMAN	2.39856952901825E+15	False		1	False	104
609.342468261719	147.1128082	56.95906	60S acidic ribosomal protein P0 OS=Homo sapiens GN=RPLP0 PE=1 SV=1		5.17	IIQLLDDYPK	IIQLLDDYPK	2	y	1	1	56.9418	sp|P05388|RLA0_HUMAN	2.39856952901825E+15	False		1	False	104
609.342468261719	1104.593506	56.95906	60S acidic ribosomal protein P0 OS=Homo sapiens GN=RPLP0 PE=1 SV=1		1.86	IIQLLDDYPK	IIQLLDDYPK	2	y	1	9	56.9418	sp|P05388|RLA0_HUMAN	2.39856952901825E+15	False		1	False	104
608.987854003906	875.4468994	59.71734	60S acidic ribosomal protein P0 OS=Homo sapiens GN=RPLP0 PE=1 SV=1		3.98	GNVGFVFTKEDLTEIR	GNVGFVFTKEDLTEIR	3	y	1	7	59.6901	sp|P05388|RLA0_HUMAN	1771397788940.72	False		1	False	104
608.987854003906	1554.816284	59.71734	60S acidic ribosomal protein P0 OS=Homo sapiens GN=RPLP0 PE=1 SV=1		3.26	GNVGFVFTKEDLTEIR	GNVGFVFTKEDLTEIR	3	y	1	13	59.6901	sp|P05388|RLA0_HUMAN	1771397788940.72	False		1	False	104
608.987854003906	175.1189575	59.71734	60S acidic ribosomal protein P0 OS=Homo sapiens GN=RPLP0 PE=1 SV=1		2.8	GNVGFVFTKEDLTEIR	GNVGFVFTKEDLTEIR	3	y	1	1	59.6901	sp|P05388|RLA0_HUMAN	1771397788940.72	False		1	False	104
608.987854003906	1104.589478	59.71734	60S acidic ribosomal protein P0 OS=Homo sapiens GN=RPLP0 PE=1 SV=1		2.56	GNVGFVFTKEDLTEIR	GNVGFVFTKEDLTEIR	3	y	1	9	59.6901	sp|P05388|RLA0_HUMAN	1771397788940.72	False		1	False	104
608.987854003906	172.0716705	59.71734	60S acidic ribosomal protein P0 OS=Homo sapiens GN=RPLP0 PE=1 SV=1		2.05	GNVGFVFTKEDLTEIR	GNVGFVFTKEDLTEIR	3	b	1	2	59.6901	sp|P05388|RLA0_HUMAN	1771397788940.72	False		1	False	104
608.987854003906	746.4042969	59.71734	60S acidic ribosomal protein P0 OS=Homo sapiens GN=RPLP0 PE=1 SV=1		1.41	GNVGFVFTKEDLTEIR	GNVGFVFTKEDLTEIR	3	y	1	6	59.6901	sp|P05388|RLA0_HUMAN	1771397788940.72	False		1	False	104
608.987854003906	288.2030029	59.71734	60S acidic ribosomal protein P0 OS=Homo sapiens GN=RPLP0 PE=1 SV=1		1.29	GNVGFVFTKEDLTEIR	GNVGFVFTKEDLTEIR	3	y	1	2	59.6901	sp|P05388|RLA0_HUMAN	1771397788940.72	False		1	False	104
608.987854003906	1003.54187	59.71734	60S acidic ribosomal protein P0 OS=Homo sapiens GN=RPLP0 PE=1 SV=1		1.16	GNVGFVFTKEDLTEIR	GNVGFVFTKEDLTEIR	3	y	1	8	59.6901	sp|P05388|RLA0_HUMAN	1771397788940.72	False		1	False	104
608.987854003906	827.4459839	59.71734	60S acidic ribosomal protein P0 OS=Homo sapiens GN=RPLP0 PE=1 SV=1		1.1	GNVGFVFTKEDLTEIR	GNVGFVFTKEDLTEIR	3	y	2	14	59.6901	sp|P05388|RLA0_HUMAN	1771397788940.72	False		1	False	104
608.987854003906	211.1306305	59.71734	60S acidic ribosomal protein P0 OS=Homo sapiens GN=RPLP0 PE=1 SV=1		0.84	GNVGFVFTKEDLTEIR	GNVGFVFTKEDLTEIR	3	y	3	5	59.6901	sp|P05388|RLA0_HUMAN	1771397788940.72	False		1	False	104
608.987854003906	654.335144	59.71734	60S acidic ribosomal protein P0 OS=Homo sapiens GN=RPLP0 PE=1 SV=1		0.83	GNVGFVFTKEDLTEIR	GNVGFVFTKEDLTEIR	3	b	2	12	59.6901	sp|P05388|RLA0_HUMAN	1771397788940.72	False		1	False	104
608.987854003906	271.1400757	59.71734	60S acidic ribosomal protein P0 OS=Homo sapiens GN=RPLP0 PE=1 SV=1		0.7	GNVGFVFTKEDLTEIR	GNVGFVFTKEDLTEIR	3	b	1	3	59.6901	sp|P05388|RLA0_HUMAN	1771397788940.72	False		1	False	104
608.987854003906	1350.726318	59.71734	60S acidic ribosomal protein P0 OS=Homo sapiens GN=RPLP0 PE=1 SV=1		0.66	GNVGFVFTKEDLTEIR	GNVGFVFTKEDLTEIR	3	y	1	11	59.6901	sp|P05388|RLA0_HUMAN	1771397788940.72	False		1	False	104
608.987854003906	1251.657959	59.71734	60S acidic ribosomal protein P0 OS=Homo sapiens GN=RPLP0 PE=1 SV=1		0.54	GNVGFVFTKEDLTEIR	GNVGFVFTKEDLTEIR	3	y	1	10	59.6901	sp|P05388|RLA0_HUMAN	1771397788940.72	False		1	False	104
608.987854003906	1497.7948	59.71734	60S acidic ribosomal protein P0 OS=Homo sapiens GN=RPLP0 PE=1 SV=1		0.49	GNVGFVFTKEDLTEIR	GNVGFVFTKEDLTEIR	3	y	1	12	59.6901	sp|P05388|RLA0_HUMAN	1771397788940.72	False		1	False	104
608.987854003906	518.2932739	59.71734	60S acidic ribosomal protein P0 OS=Homo sapiens GN=RPLP0 PE=1 SV=1		0.28	GNVGFVFTKEDLTEIR	GNVGFVFTKEDLTEIR	3	y	1	4	59.6901	sp|P05388|RLA0_HUMAN	1771397788940.72	False		1	False	104
918.160461425781	767.44104	73.03476	60S acidic ribosomal protein P0 OS=Homo sapiens GN=RPLP0 PE=1 SV=1		9.53	AFLADPSAFVAAAPVAAATTAAPAAAAAPAK	AFLADPSAFVAAAPVAAATTAAPAAAAAPAK	3	y	1	9	73.22002	sp|P05388|RLA0_HUMAN	1022125095150.87	False		0.999899983406067	False	104
918.160461425781	838.4781494	73.03476	60S acidic ribosomal protein P0 OS=Homo sapiens GN=RPLP0 PE=1 SV=1		5.61	AFLADPSAFVAAAPVAAATTAAPAAAAAPAK	AFLADPSAFVAAAPVAAATTAAPAAAAAPAK	3	y	1	10	73.22002	sp|P05388|RLA0_HUMAN	1022125095150.87	False		0.999899983406067	False	104
918.160461425781	909.5152588	73.03476	60S acidic ribosomal protein P0 OS=Homo sapiens GN=RPLP0 PE=1 SV=1		4.87	AFLADPSAFVAAAPVAAATTAAPAAAAAPAK	AFLADPSAFVAAAPVAAATTAAPAAAAAPAK	3	y	1	11	73.22002	sp|P05388|RLA0_HUMAN	1022125095150.87	False		0.999899983406067	False	104
918.160461425781	315.2026672	73.03476	60S acidic ribosomal protein P0 OS=Homo sapiens GN=RPLP0 PE=1 SV=1		3.65	AFLADPSAFVAAAPVAAATTAAPAAAAAPAK	AFLADPSAFVAAAPVAAATTAAPAAAAAPAK	3	y	1	3	73.22002	sp|P05388|RLA0_HUMAN	1022125095150.87	False		0.999899983406067	False	104
918.160461425781	1010.562927	73.03476	60S acidic ribosomal protein P0 OS=Homo sapiens GN=RPLP0 PE=1 SV=1		2.67	AFLADPSAFVAAAPVAAATTAAPAAAAAPAK	AFLADPSAFVAAAPVAAATTAAPAAAAAPAK	3	y	1	12	73.22002	sp|P05388|RLA0_HUMAN	1022125095150.87	False		0.999899983406067	False	104
918.160461425781	1232.630981	73.03476	60S acidic ribosomal protein P0 OS=Homo sapiens GN=RPLP0 PE=1 SV=1		2.42	AFLADPSAFVAAAPVAAATTAAPAAAAAPAK	AFLADPSAFVAAAPVAAATTAAPAAAAAPAK	3	b	1	13	73.22002	sp|P05388|RLA0_HUMAN	1022125095150.87	False		0.999899983406067	False	104
918.160461425781	1111.610596	73.03476	60S acidic ribosomal protein P0 OS=Homo sapiens GN=RPLP0 PE=1 SV=1		2.33	AFLADPSAFVAAAPVAAATTAAPAAAAAPAK	AFLADPSAFVAAAPVAAATTAAPAAAAAPAK	3	y	1	13	73.22002	sp|P05388|RLA0_HUMAN	1022125095150.87	False		0.999899983406067	False	104
918.160461425781	219.1128082	73.03476	60S acidic ribosomal protein P0 OS=Homo sapiens GN=RPLP0 PE=1 SV=1		2.32	AFLADPSAFVAAAPVAAATTAAPAAAAAPAK	AFLADPSAFVAAAPVAAATTAAPAAAAAPAK	3	b	1	2	73.22002	sp|P05388|RLA0_HUMAN	1022125095150.87	False		0.999899983406067	False	104
918.160461425781	332.1968689	73.03476	60S acidic ribosomal protein P0 OS=Homo sapiens GN=RPLP0 PE=1 SV=1		2.28	AFLADPSAFVAAAPVAAATTAAPAAAAAPAK	AFLADPSAFVAAAPVAAATTAAPAAAAAPAK	3	b	1	3	73.22002	sp|P05388|RLA0_HUMAN	1022125095150.87	False		0.999899983406067	False	104
918.160461425781	386.2398071	73.03476	60S acidic ribosomal protein P0 OS=Homo sapiens GN=RPLP0 PE=1 SV=1		1.93	AFLADPSAFVAAAPVAAATTAAPAAAAAPAK	AFLADPSAFVAAAPVAAATTAAPAAAAAPAK	3	y	1	4	73.22002	sp|P05388|RLA0_HUMAN	1022125095150.87	False		0.999899983406067	False	104
918.160461425781	524.2803345	73.03476	60S acidic ribosomal protein P0 OS=Homo sapiens GN=RPLP0 PE=1 SV=1		1.76	AFLADPSAFVAAAPVAAATTAAPAAAAAPAK	AFLADPSAFVAAAPVAAATTAAPAAAAAPAK	3	b	3	17	73.22002	sp|P05388|RLA0_HUMAN	1022125095150.87	False		0.999899983406067	False	104
918.160461425781	518.2609253	73.03476	60S acidic ribosomal protein P0 OS=Homo sapiens GN=RPLP0 PE=1 SV=1		1.24	AFLADPSAFVAAAPVAAATTAAPAAAAAPAK	AFLADPSAFVAAAPVAAATTAAPAAAAAPAK	3	b	1	5	73.22002	sp|P05388|RLA0_HUMAN	1022125095150.87	False		0.999899983406067	False	104
918.160461425781	1499.789307	73.03476	60S acidic ribosomal protein P0 OS=Homo sapiens GN=RPLP0 PE=1 SV=1		1.15	AFLADPSAFVAAAPVAAATTAAPAAAAAPAK	AFLADPSAFVAAAPVAAATTAAPAAAAAPAK	3	b	1	16	73.22002	sp|P05388|RLA0_HUMAN	1022125095150.87	False		0.999899983406067	False	104
918.160461425781	1161.593872	73.03476	60S acidic ribosomal protein P0 OS=Homo sapiens GN=RPLP0 PE=1 SV=1		1.08	AFLADPSAFVAAAPVAAATTAAPAAAAAPAK	AFLADPSAFVAAAPVAAATTAAPAAAAAPAK	3	b	1	12	73.22002	sp|P05388|RLA0_HUMAN	1022125095150.87	False		0.999899983406067	False	104
918.160461425781	773.3828125	73.03476	60S acidic ribosomal protein P0 OS=Homo sapiens GN=RPLP0 PE=1 SV=1		1.07	AFLADPSAFVAAAPVAAATTAAPAAAAAPAK	AFLADPSAFVAAAPVAAATTAAPAAAAAPAK	3	b	1	8	73.22002	sp|P05388|RLA0_HUMAN	1022125095150.87	False		0.999899983406067	False	104
918.160461425781	1019.519653	73.03476	60S acidic ribosomal protein P0 OS=Homo sapiens GN=RPLP0 PE=1 SV=1		1.07	AFLADPSAFVAAAPVAAATTAAPAAAAAPAK	AFLADPSAFVAAAPVAAATTAAPAAAAAPAK	3	b	1	10	73.22002	sp|P05388|RLA0_HUMAN	1022125095150.87	False		0.999899983406067	False	104
918.160461425781	300.1791992	73.03476	60S acidic ribosomal protein P0 OS=Homo sapiens GN=RPLP0 PE=1 SV=1		1.03	AFLADPSAFVAAAPVAAATTAAPAAAAAPAK	AFLADPSAFVAAAPVAAATTAAPAAAAAPAK	3	y	2	7	73.22002	sp|P05388|RLA0_HUMAN	1022125095150.87	False		0.999899983406067	False	104
918.160461425781	403.2339783	73.03476	60S acidic ribosomal protein P0 OS=Homo sapiens GN=RPLP0 PE=1 SV=1		0.84	AFLADPSAFVAAAPVAAATTAAPAAAAAPAK	AFLADPSAFVAAAPVAAATTAAPAAAAAPAK	3	b	1	4	73.22002	sp|P05388|RLA0_HUMAN	1022125095150.87	False		0.999899983406067	False	104
918.160461425781	1253.684814	73.03476	60S acidic ribosomal protein P0 OS=Homo sapiens GN=RPLP0 PE=1 SV=1		0.63	AFLADPSAFVAAAPVAAATTAAPAAAAAPAK	AFLADPSAFVAAAPVAAATTAAPAAAAAPAK	3	y	1	15	73.22002	sp|P05388|RLA0_HUMAN	1022125095150.87	False		0.999899983406067	False	104
918.160461425781	528.3140259	73.03476	60S acidic ribosomal protein P0 OS=Homo sapiens GN=RPLP0 PE=1 SV=1		0.39	AFLADPSAFVAAAPVAAATTAAPAAAAAPAK	AFLADPSAFVAAAPVAAATTAAPAAAAAPAK	3	y	1	6	73.22002	sp|P05388|RLA0_HUMAN	1022125095150.87	False		0.999899983406067	False	104
918.160461425781	1182.647705	73.03476	60S acidic ribosomal protein P0 OS=Homo sapiens GN=RPLP0 PE=1 SV=1		0.39	AFLADPSAFVAAAPVAAATTAAPAAAAAPAK	AFLADPSAFVAAAPVAAATTAAPAAAAAPAK	3	y	1	14	73.22002	sp|P05388|RLA0_HUMAN	1022125095150.87	False		0.999899983406067	False	104
918.160461425781	1428.752197	73.03476	60S acidic ribosomal protein P0 OS=Homo sapiens GN=RPLP0 PE=1 SV=1		0.38	AFLADPSAFVAAAPVAAATTAAPAAAAAPAK	AFLADPSAFVAAAPVAAATTAAPAAAAAPAK	3	b	1	15	73.22002	sp|P05388|RLA0_HUMAN	1022125095150.87	False		0.999899983406067	False	104
918.160461425781	229.1420898	73.03476	60S acidic ribosomal protein P0 OS=Homo sapiens GN=RPLP0 PE=1 SV=1		0.34	AFLADPSAFVAAAPVAAATTAAPAAAAAPAK	AFLADPSAFVAAAPVAAATTAAPAAAAAPAK	3	y	2	5	73.22002	sp|P05388|RLA0_HUMAN	1022125095150.87	False		0.999899983406067	False	104
918.160461425781	1090.556763	73.03476	60S acidic ribosomal protein P0 OS=Homo sapiens GN=RPLP0 PE=1 SV=1		0.34	AFLADPSAFVAAAPVAAATTAAPAAAAAPAK	AFLADPSAFVAAAPVAAATTAAPAAAAAPAK	3	b	1	11	73.22002	sp|P05388|RLA0_HUMAN	1022125095150.87	False		0.999899983406067	False	104
918.160461425781	599.3511353	73.03476	60S acidic ribosomal protein P0 OS=Homo sapiens GN=RPLP0 PE=1 SV=1		0.28	AFLADPSAFVAAAPVAAATTAAPAAAAAPAK	AFLADPSAFVAAAPVAAATTAAPAAAAAPAK	3	y	1	7	73.22002	sp|P05388|RLA0_HUMAN	1022125095150.87	False		0.999899983406067	False	104
918.160461425781	920.4512329	73.03476	60S acidic ribosomal protein P0 OS=Homo sapiens GN=RPLP0 PE=1 SV=1		0.27	AFLADPSAFVAAAPVAAATTAAPAAAAAPAK	AFLADPSAFVAAAPVAAATTAAPAAAAAPAK	3	b	1	9	73.22002	sp|P05388|RLA0_HUMAN	1022125095150.87	False		0.999899983406067	False	104
918.160461425781	581.3005981	73.03476	60S acidic ribosomal protein P0 OS=Homo sapiens GN=RPLP0 PE=1 SV=1		0.25	AFLADPSAFVAAAPVAAATTAAPAAAAAPAK	AFLADPSAFVAAAPVAAATTAAPAAAAAPAK	3	b	2	12	73.22002	sp|P05388|RLA0_HUMAN	1022125095150.87	False		0.999899983406067	False	104
918.160461425781	702.3457031	73.03476	60S acidic ribosomal protein P0 OS=Homo sapiens GN=RPLP0 PE=1 SV=1		0.22	AFLADPSAFVAAAPVAAATTAAPAAAAAPAK	AFLADPSAFVAAAPVAAATTAAPAAAAAPAK	3	b	1	7	73.22002	sp|P05388|RLA0_HUMAN	1022125095150.87	False		0.999899983406067	False	104
633.810974121094	421.1903992	39.50327	60S acidic ribosomal protein P0 OS=Homo sapiens GN=RPLP0 PE=1 SV=1		20.44	CFIVGADNVGSK	C[CAM]FIVGADNVGSK	2	b	1	3	39.48172	sp|P05388|RLA0_HUMAN	774719009331520	False		0.999800026416779	False	104
633.810974121094	846.4315796	39.50327	60S acidic ribosomal protein P0 OS=Homo sapiens GN=RPLP0 PE=1 SV=1		20.44	CFIVGADNVGSK	C[CAM]FIVGADNVGSK	2	y	1	9	39.48172	sp|P05388|RLA0_HUMAN	774719009331520	False		0.999800026416779	False	104
633.810974121094	520.2587891	39.50327	60S acidic ribosomal protein P0 OS=Homo sapiens GN=RPLP0 PE=1 SV=1		19.62	CFIVGADNVGSK	C[CAM]FIVGADNVGSK	2	b	1	4	39.48172	sp|P05388|RLA0_HUMAN	774719009331520	False		0.999800026416779	False	104
633.810974121094	747.3631592	39.50327	60S acidic ribosomal protein P0 OS=Homo sapiens GN=RPLP0 PE=1 SV=1		19.62	CFIVGADNVGSK	C[CAM]FIVGADNVGSK	2	y	1	8	39.48172	sp|P05388|RLA0_HUMAN	774719009331520	False		0.999800026416779	False	104
633.810974121094	308.1063538	39.50327	60S acidic ribosomal protein P0 OS=Homo sapiens GN=RPLP0 PE=1 SV=1		11.26	CFIVGADNVGSK	C[CAM]FIVGADNVGSK	2	b	1	2	39.48172	sp|P05388|RLA0_HUMAN	774719009331520	False		0.999800026416779	False	104
633.810974121094	959.515625	39.50327	60S acidic ribosomal protein P0 OS=Homo sapiens GN=RPLP0 PE=1 SV=1		11.26	CFIVGADNVGSK	C[CAM]FIVGADNVGSK	2	y	1	10	39.48172	sp|P05388|RLA0_HUMAN	774719009331520	False		0.999800026416779	False	104
633.810974121094	577.2802734	39.50327	60S acidic ribosomal protein P0 OS=Homo sapiens GN=RPLP0 PE=1 SV=1		1.49	CFIVGADNVGSK	C[CAM]FIVGADNVGSK	2	b	1	5	39.48172	sp|P05388|RLA0_HUMAN	774719009331520	False		0.999800026416779	False	104
633.810974121094	690.3416748	39.50327	60S acidic ribosomal protein P0 OS=Homo sapiens GN=RPLP0 PE=1 SV=1		1.49	CFIVGADNVGSK	C[CAM]FIVGADNVGSK	2	y	1	7	39.48172	sp|P05388|RLA0_HUMAN	774719009331520	False		0.999800026416779	False	104
633.810974121094	291.1662903	39.50327	60S acidic ribosomal protein P0 OS=Homo sapiens GN=RPLP0 PE=1 SV=1		1.16	CFIVGADNVGSK	C[CAM]FIVGADNVGSK	2	y	1	3	39.48172	sp|P05388|RLA0_HUMAN	774719009331520	False		0.999800026416779	False	104
633.810974121094	633.8109741	39.50327	60S acidic ribosomal protein P0 OS=Homo sapiens GN=RPLP0 PE=1 SV=1		1.12	CFIVGADNVGSK	C[CAM]FIVGADNVGSK	2	y	2	12	39.48172	sp|P05388|RLA0_HUMAN	774719009331520	False		0.999800026416779	False	104
633.810974121094	619.3045654	39.50327	60S acidic ribosomal protein P0 OS=Homo sapiens GN=RPLP0 PE=1 SV=1		0.59	CFIVGADNVGSK	C[CAM]FIVGADNVGSK	2	y	1	6	39.48172	sp|P05388|RLA0_HUMAN	774719009331520	False		0.999800026416779	False	104
633.810974121094	624.8057251	39.50327	60S acidic ribosomal protein P0 OS=Homo sapiens GN=RPLP0 PE=1 SV=1		0.5	CFIVGADNVGSK	C[CAM]FIVGADNVGSK	2	b	2	12	39.48172	sp|P05388|RLA0_HUMAN	774719009331520	False		0.999800026416779	False	104
633.810974121094	504.2776489	39.50327	60S acidic ribosomal protein P0 OS=Homo sapiens GN=RPLP0 PE=1 SV=1		0.48	CFIVGADNVGSK	C[CAM]FIVGADNVGSK	2	y	1	5	39.48172	sp|P05388|RLA0_HUMAN	774719009331520	False		0.999800026416779	False	104
633.810974121094	976.4556885	39.50327	60S acidic ribosomal protein P0 OS=Homo sapiens GN=RPLP0 PE=1 SV=1		0.22	CFIVGADNVGSK	C[CAM]FIVGADNVGSK	2	b	1	9	39.48172	sp|P05388|RLA0_HUMAN	774719009331520	False		0.999800026416779	False	104
633.810974121094	234.1448364	39.50327	60S acidic ribosomal protein P0 OS=Homo sapiens GN=RPLP0 PE=1 SV=1		0.08	CFIVGADNVGSK	C[CAM]FIVGADNVGSK	2	y	1	2	39.48172	sp|P05388|RLA0_HUMAN	774719009331520	False		0.999800026416779	False	104
568.254333496094	301.1506348	45.07485	60S ribosomal protein L5 OS=Homo sapiens GN=RPL5 PE=1 SV=3		9.88	NSVTPDMMEEMYKK	NSVTPDMMEEMYKK	3	b	1	3	45.37603	sp|P46777|RL5_HUMAN	257844852446.988	False		1	False	105
568.254333496094	1402.605103	45.07485	60S ribosomal protein L5 OS=Homo sapiens GN=RPL5 PE=1 SV=3		9.88	NSVTPDMMEEMYKK	NSVTPDMMEEMYKK	3	y	1	11	45.37603	sp|P46777|RL5_HUMAN	257844852446.988	False		1	False	105
568.254333496094	402.1730652	45.07485	60S ribosomal protein L5 OS=Homo sapiens GN=RPL5 PE=1 SV=3		9.65	NSVTPDMMEEMYKK	NSVTPDMMEEMYKK	3	y	3	9	45.37603	sp|P46777|RL5_HUMAN	257844852446.988	False		1	False	105
568.254333496094	1301.557495	45.07485	60S ribosomal protein L5 OS=Homo sapiens GN=RPL5 PE=1 SV=3		9.65	NSVTPDMMEEMYKK	NSVTPDMMEEMYKK	3	y	1	10	45.37603	sp|P46777|RL5_HUMAN	257844852446.988	False		1	False	105
568.254333496094	958.4372559	45.07485	60S ribosomal protein L5 OS=Homo sapiens GN=RPL5 PE=1 SV=3		5.33	NSVTPDMMEEMYKK	NSVTPDMMEEMYKK	3	y	1	7	45.37603	sp|P46777|RL5_HUMAN	257844852446.988	False		1	False	105
568.254333496094	827.3967896	45.07485	60S ribosomal protein L5 OS=Homo sapiens GN=RPL5 PE=1 SV=3		5.31	NSVTPDMMEEMYKK	NSVTPDMMEEMYKK	3	y	1	6	45.37603	sp|P46777|RL5_HUMAN	257844852446.988	False		1	False	105
568.254333496094	202.0822296	45.07485	60S ribosomal protein L5 OS=Homo sapiens GN=RPL5 PE=1 SV=3		2.6	NSVTPDMMEEMYKK	NSVTPDMMEEMYKK	3	b	1	2	45.37603	sp|P46777|RL5_HUMAN	257844852446.988	False		1	False	105
568.254333496094	1501.673584	45.07485	60S ribosomal protein L5 OS=Homo sapiens GN=RPL5 PE=1 SV=3		2.6	NSVTPDMMEEMYKK	NSVTPDMMEEMYKK	3	y	1	12	45.37603	sp|P46777|RL5_HUMAN	257844852446.988	False		1	False	105
568.254333496094	569.3115845	45.07485	60S ribosomal protein L5 OS=Homo sapiens GN=RPL5 PE=1 SV=3		2.26	NSVTPDMMEEMYKK	NSVTPDMMEEMYKK	3	y	1	4	45.37603	sp|P46777|RL5_HUMAN	257844852446.988	False		1	False	105
568.254333496094	438.2710876	45.07485	60S ribosomal protein L5 OS=Homo sapiens GN=RPL5 PE=1 SV=3		1.77	NSVTPDMMEEMYKK	NSVTPDMMEEMYKK	3	y	1	3	45.37603	sp|P46777|RL5_HUMAN	257844852446.988	False		1	False	105
568.254333496094	698.354187	45.07485	60S ribosomal protein L5 OS=Homo sapiens GN=RPL5 PE=1 SV=3		1.16	NSVTPDMMEEMYKK	NSVTPDMMEEMYKK	3	y	1	5	45.37603	sp|P46777|RL5_HUMAN	257844852446.988	False		1	False	105
568.254333496094	275.2077637	45.07485	60S ribosomal protein L5 OS=Homo sapiens GN=RPL5 PE=1 SV=3		1.07	NSVTPDMMEEMYKK	NSVTPDMMEEMYKK	3	y	1	2	45.37603	sp|P46777|RL5_HUMAN	257844852446.988	False		1	False	105
568.254333496094	1204.504639	45.07485	60S ribosomal protein L5 OS=Homo sapiens GN=RPL5 PE=1 SV=3		1.07	NSVTPDMMEEMYKK	NSVTPDMMEEMYKK	3	y	1	9	45.37603	sp|P46777|RL5_HUMAN	257844852446.988	False		1	False	105
568.254333496094	562.2508545	45.07485	60S ribosomal protein L5 OS=Homo sapiens GN=RPL5 PE=1 SV=3		1.04	NSVTPDMMEEMYKK	NSVTPDMMEEMYKK	3	b	3	14	45.37603	sp|P46777|RL5_HUMAN	257844852446.988	False		1	False	105
568.254333496094	1089.477783	45.07485	60S ribosomal protein L5 OS=Homo sapiens GN=RPL5 PE=1 SV=3		0.69	NSVTPDMMEEMYKK	NSVTPDMMEEMYKK	3	y	1	8	45.37603	sp|P46777|RL5_HUMAN	257844852446.988	False		1	False	105
564.966491699219	480.2565002	48.53188	60S ribosomal protein L5 OS=Homo sapiens GN=RPL5 PE=1 SV=3		4.54	VTNRDIICQIAYAR	VTNRDIIC[CAM]QIAYAR	3	y	1	4	48.5259	sp|P46777|RL5_HUMAN	7590523926.02443	False		1	False	105
564.966491699219	812.4624634	48.53188	60S ribosomal protein L5 OS=Homo sapiens GN=RPL5 PE=1 SV=3		4.39	VTNRDIICQIAYAR	VTNRDIIC[CAM]QIAYAR	3	b	1	7	48.5259	sp|P46777|RL5_HUMAN	7590523926.02443	False		1	False	105
564.966491699219	881.4298096	48.53188	60S ribosomal protein L5 OS=Homo sapiens GN=RPL5 PE=1 SV=3		4.39	VTNRDIICQIAYAR	VTNRDIIC[CAM]QIAYAR	3	y	1	7	48.5259	sp|P46777|RL5_HUMAN	7590523926.02443	False		1	False	105
564.966491699219	721.3991699	48.53188	60S ribosomal protein L5 OS=Homo sapiens GN=RPL5 PE=1 SV=3		3.53	VTNRDIICQIAYAR	VTNRDIIC[CAM]QIAYAR	3	y	1	6	48.5259	sp|P46777|RL5_HUMAN	7590523926.02443	False		1	False	105
564.966491699219	972.493103	48.53188	60S ribosomal protein L5 OS=Homo sapiens GN=RPL5 PE=1 SV=3		3.53	VTNRDIICQIAYAR	VTNRDIIC[CAM]QIAYAR	3	b	1	8	48.5259	sp|P46777|RL5_HUMAN	7590523926.02443	False		1	False	105
564.966491699219	586.2943726	48.53188	60S ribosomal protein L5 OS=Homo sapiens GN=RPL5 PE=1 SV=3		3.03	VTNRDIICQIAYAR	VTNRDIIC[CAM]QIAYAR	3	b	1	5	48.5259	sp|P46777|RL5_HUMAN	7590523926.02443	False		1	False	105
564.966491699219	593.3405762	48.53188	60S ribosomal protein L5 OS=Homo sapiens GN=RPL5 PE=1 SV=3		2.75	VTNRDIICQIAYAR	VTNRDIIC[CAM]QIAYAR	3	y	1	5	48.5259	sp|P46777|RL5_HUMAN	7590523926.02443	False		1	False	105
564.966491699219	699.378418	48.53188	60S ribosomal protein L5 OS=Homo sapiens GN=RPL5 PE=1 SV=3		2.14	VTNRDIICQIAYAR	VTNRDIIC[CAM]QIAYAR	3	b	1	6	48.5259	sp|P46777|RL5_HUMAN	7590523926.02443	False		1	False	105
564.966491699219	409.2193909	48.53188	60S ribosomal protein L5 OS=Homo sapiens GN=RPL5 PE=1 SV=3		1.68	VTNRDIICQIAYAR	VTNRDIIC[CAM]QIAYAR	3	y	1	3	48.5259	sp|P46777|RL5_HUMAN	7590523926.02443	False		1	False	105
564.966491699219	101.0653229	48.53188	60S ribosomal protein L5 OS=Homo sapiens GN=RPL5 PE=1 SV=3		0.92	VTNRDIICQIAYAR	VTNRDIIC[CAM]QIAYAR	3	b	2	2	48.5259	sp|P46777|RL5_HUMAN	7590523926.02443	False		1	False	105
643.008361816406	642.4297485	71.43253	60S ribosomal protein L5 OS=Homo sapiens GN=RPL5 PE=1 SV=3		9.17	VGLTNYAAAYCTGLLLAR	VGLTNYAAAYC[CAM]TGLLLAR	3	y	1	6	71.47153	sp|P46777|RL5_HUMAN	3571134022451.87	False		0.999800026416779	False	105
643.008361816406	743.477417	71.43253	60S ribosomal protein L5 OS=Homo sapiens GN=RPL5 PE=1 SV=3		9.16	VGLTNYAAAYCTGLLLAR	VGLTNYAAAYC[CAM]TGLLLAR	3	y	1	7	71.47153	sp|P46777|RL5_HUMAN	3571134022451.87	False		0.999800026416779	False	105
643.008361816406	1184.540527	71.43253	60S ribosomal protein L5 OS=Homo sapiens GN=RPL5 PE=1 SV=3		9.16	VGLTNYAAAYCTGLLLAR	VGLTNYAAAYC[CAM]TGLLLAR	3	b	1	11	71.47153	sp|P46777|RL5_HUMAN	3571134022451.87	False		0.999800026416779	False	105
643.008361816406	903.5080566	71.43253	60S ribosomal protein L5 OS=Homo sapiens GN=RPL5 PE=1 SV=3		4.8	VGLTNYAAAYCTGLLLAR	VGLTNYAAAYC[CAM]TGLLLAR	3	y	1	8	71.47153	sp|P46777|RL5_HUMAN	3571134022451.87	False		0.999800026416779	False	105
643.008361816406	1024.509766	71.43253	60S ribosomal protein L5 OS=Homo sapiens GN=RPL5 PE=1 SV=3		4.8	VGLTNYAAAYCTGLLLAR	VGLTNYAAAYC[CAM]TGLLLAR	3	b	1	10	71.47153	sp|P46777|RL5_HUMAN	3571134022451.87	False		0.999800026416779	False	105
643.008361816406	472.3241882	71.43253	60S ribosomal protein L5 OS=Homo sapiens GN=RPL5 PE=1 SV=3		4.41	VGLTNYAAAYCTGLLLAR	VGLTNYAAAYC[CAM]TGLLLAR	3	y	1	4	71.47153	sp|P46777|RL5_HUMAN	3571134022451.87	False		0.999800026416779	False	105
643.008361816406	861.4464722	71.43253	60S ribosomal protein L5 OS=Homo sapiens GN=RPL5 PE=1 SV=3		4.19	VGLTNYAAAYCTGLLLAR	VGLTNYAAAYC[CAM]TGLLLAR	3	b	1	9	71.47153	sp|P46777|RL5_HUMAN	3571134022451.87	False		0.999800026416779	False	105
643.008361816406	359.2401428	71.43253	60S ribosomal protein L5 OS=Homo sapiens GN=RPL5 PE=1 SV=3		2.67	VGLTNYAAAYCTGLLLAR	VGLTNYAAAYC[CAM]TGLLLAR	3	y	1	3	71.47153	sp|P46777|RL5_HUMAN	3571134022451.87	False		0.999800026416779	False	105
643.008361816406	790.4093628	71.43253	60S ribosomal protein L5 OS=Homo sapiens GN=RPL5 PE=1 SV=3		2.37	VGLTNYAAAYCTGLLLAR	VGLTNYAAAYC[CAM]TGLLLAR	3	b	1	8	71.47153	sp|P46777|RL5_HUMAN	3571134022451.87	False		0.999800026416779	False	105
643.008361816406	1137.608521	71.43253	60S ribosomal protein L5 OS=Homo sapiens GN=RPL5 PE=1 SV=3		2.37	VGLTNYAAAYCTGLLLAR	VGLTNYAAAYC[CAM]TGLLLAR	3	y	1	10	71.47153	sp|P46777|RL5_HUMAN	3571134022451.87	False		0.999800026416779	False	105
643.008361816406	485.2718201	71.43253	60S ribosomal protein L5 OS=Homo sapiens GN=RPL5 PE=1 SV=3		1.55	VGLTNYAAAYCTGLLLAR	VGLTNYAAAYC[CAM]TGLLLAR	3	b	1	5	71.47153	sp|P46777|RL5_HUMAN	3571134022451.87	False		0.999800026416779	False	105
643.008361816406	585.4082642	71.43253	60S ribosomal protein L5 OS=Homo sapiens GN=RPL5 PE=1 SV=3		1.49	VGLTNYAAAYCTGLLLAR	VGLTNYAAAYC[CAM]TGLLLAR	3	y	1	5	71.47153	sp|P46777|RL5_HUMAN	3571134022451.87	False		0.999800026416779	False	105
643.008361816406	175.1189575	71.43253	60S ribosomal protein L5 OS=Homo sapiens GN=RPL5 PE=1 SV=3		0.96	VGLTNYAAAYCTGLLLAR	VGLTNYAAAYC[CAM]TGLLLAR	3	y	1	1	71.47153	sp|P46777|RL5_HUMAN	3571134022451.87	False		0.999800026416779	False	105
643.008361816406	553.2837524	71.43253	60S ribosomal protein L5 OS=Homo sapiens GN=RPL5 PE=1 SV=3		0.86	VGLTNYAAAYCTGLLLAR	VGLTNYAAAYC[CAM]TGLLLAR	3	y	3	15	71.47153	sp|P46777|RL5_HUMAN	3571134022451.87	False		0.999800026416779	False	105
643.008361816406	728.3504639	71.43253	60S ribosomal protein L5 OS=Homo sapiens GN=RPL5 PE=1 SV=3		0.83	VGLTNYAAAYCTGLLLAR	VGLTNYAAAYC[CAM]TGLLLAR	3	b	2	14	71.47153	sp|P46777|RL5_HUMAN	3571134022451.87	False		0.999800026416779	False	105
643.008361816406	1208.64563	71.43253	60S ribosomal protein L5 OS=Homo sapiens GN=RPL5 PE=1 SV=3		0.58	VGLTNYAAAYCTGLLLAR	VGLTNYAAAYC[CAM]TGLLLAR	3	y	1	11	71.47153	sp|P46777|RL5_HUMAN	3571134022451.87	False		0.999800026416779	False	105
643.336364746094	642.4297485	71.43011	60S ribosomal protein L5 OS=Homo sapiens GN=RPL5 PE=1 SV=3		3.23	VGLTNYAAAYCTGLLLAR	VGLTN[Dea]YAAAYC[CAM]TGLLLAR	3	y	1	6	71.72128	sp|P46777|RL5_HUMAN	427658609758.943	False		0.998399972915649	False	105		Deamidated
643.336364746094	743.477417	71.43011	60S ribosomal protein L5 OS=Homo sapiens GN=RPL5 PE=1 SV=3		3.08	VGLTNYAAAYCTGLLLAR	VGLTN[Dea]YAAAYC[CAM]TGLLLAR	3	y	1	7	71.72128	sp|P46777|RL5_HUMAN	427658609758.943	False		0.998399972915649	False	105		Deamidated
643.336364746094	903.5080566	71.43011	60S ribosomal protein L5 OS=Homo sapiens GN=RPL5 PE=1 SV=3		2.07	VGLTNYAAAYCTGLLLAR	VGLTN[Dea]YAAAYC[CAM]TGLLLAR	3	y	1	8	71.72128	sp|P46777|RL5_HUMAN	427658609758.943	False		0.998399972915649	False	105		Deamidated
643.336364746094	486.2307434	71.43011	60S ribosomal protein L5 OS=Homo sapiens GN=RPL5 PE=1 SV=3		1.97	VGLTNYAAAYCTGLLLAR	VGLTN[Dea]YAAAYC[CAM]TGLLLAR	3	b	3	14	71.72128	sp|P46777|RL5_HUMAN	427658609758.943	False		0.998399972915649	False	105		Deamidated
643.336364746094	791.3933716	71.43011	60S ribosomal protein L5 OS=Homo sapiens GN=RPL5 PE=1 SV=3		1.69	VGLTNYAAAYCTGLLLAR	VGLTN[Dea]YAAAYC[CAM]TGLLLAR	3	b	1	8	71.72128	sp|P46777|RL5_HUMAN	427658609758.943	False		0.998399972915649	False	105		Deamidated
643.336364746094	472.3241882	71.43011	60S ribosomal protein L5 OS=Homo sapiens GN=RPL5 PE=1 SV=3		1.25	VGLTNYAAAYCTGLLLAR	VGLTN[Dea]YAAAYC[CAM]TGLLLAR	3	y	1	4	71.72128	sp|P46777|RL5_HUMAN	427658609758.943	False		0.998399972915649	False	105		Deamidated
643.336364746094	359.2401428	71.43011	60S ribosomal protein L5 OS=Homo sapiens GN=RPL5 PE=1 SV=3		0.27	VGLTNYAAAYCTGLLLAR	VGLTN[Dea]YAAAYC[CAM]TGLLLAR	3	y	1	3	71.72128	sp|P46777|RL5_HUMAN	427658609758.943	False		0.998399972915649	False	105		Deamidated
643.336364746094	649.3191528	71.43011	60S ribosomal protein L5 OS=Homo sapiens GN=RPL5 PE=1 SV=3		0.22	VGLTNYAAAYCTGLLLAR	VGLTN[Dea]YAAAYC[CAM]TGLLLAR	3	b	1	6	71.72128	sp|P46777|RL5_HUMAN	427658609758.943	False		0.998399972915649	False	105		Deamidated
643.336364746094	1066.571411	71.43011	60S ribosomal protein L5 OS=Homo sapiens GN=RPL5 PE=1 SV=3		0.19	VGLTNYAAAYCTGLLLAR	VGLTN[Dea]YAAAYC[CAM]TGLLLAR	3	y	1	9	71.72128	sp|P46777|RL5_HUMAN	427658609758.943	False		0.998399972915649	False	105		Deamidated
643.336364746094	371.2288818	71.43011	60S ribosomal protein L5 OS=Homo sapiens GN=RPL5 PE=1 SV=3		0.13	VGLTNYAAAYCTGLLLAR	VGLTN[Dea]YAAAYC[CAM]TGLLLAR	3	b	1	4	71.72128	sp|P46777|RL5_HUMAN	427658609758.943	False		0.998399972915649	False	105		Deamidated
639.646362304688	1674.797852	55.34188	60S ribosomal protein L5 OS=Homo sapiens GN=RPL5 PE=1 SV=3		4.28	IEGDMIVCAAYAHELPK	IEGDMIVC[CAM]AAYAHELPK	3	y	1	15	55.31857	sp|P46777|RL5_HUMAN	277149249057.608	False		0.997699975967407	False	105
639.646362304688	243.1339264	55.34188	60S ribosomal protein L5 OS=Homo sapiens GN=RPL5 PE=1 SV=3		3.89	IEGDMIVCAAYAHELPK	IEGDMIVC[CAM]AAYAHELPK	3	b	1	2	55.31857	sp|P46777|RL5_HUMAN	277149249057.608	False		0.997699975967407	False	105
639.646362304688	1258.624878	55.34188	60S ribosomal protein L5 OS=Homo sapiens GN=RPL5 PE=1 SV=3		3.74	IEGDMIVCAAYAHELPK	IEGDMIVC[CAM]AAYAHELPK	3	y	1	11	55.31857	sp|P46777|RL5_HUMAN	277149249057.608	False		0.997699975967407	False	105
639.646362304688	1803.840454	55.34188	60S ribosomal protein L5 OS=Homo sapiens GN=RPL5 PE=1 SV=3		2.67	IEGDMIVCAAYAHELPK	IEGDMIVC[CAM]AAYAHELPK	3	y	1	16	55.31857	sp|P46777|RL5_HUMAN	277149249057.608	False		0.997699975967407	False	105
639.646362304688	694.3882446	55.34188	60S ribosomal protein L5 OS=Homo sapiens GN=RPL5 PE=1 SV=3		2.21	IEGDMIVCAAYAHELPK	IEGDMIVC[CAM]AAYAHELPK	3	y	1	6	55.31857	sp|P46777|RL5_HUMAN	277149249057.608	False		0.997699975967407	False	105
639.646362304688	623.3511353	55.34188	60S ribosomal protein L5 OS=Homo sapiens GN=RPL5 PE=1 SV=3		2.03	IEGDMIVCAAYAHELPK	IEGDMIVC[CAM]AAYAHELPK	3	y	1	5	55.31857	sp|P46777|RL5_HUMAN	277149249057.608	False		0.997699975967407	False	105
639.646362304688	546.2228394	55.34188	60S ribosomal protein L5 OS=Homo sapiens GN=RPL5 PE=1 SV=3		1.51	IEGDMIVCAAYAHELPK	IEGDMIVC[CAM]AAYAHELPK	3	b	1	5	55.31857	sp|P46777|RL5_HUMAN	277149249057.608	False		0.997699975967407	False	105
639.646362304688	857.4515991	55.34188	60S ribosomal protein L5 OS=Homo sapiens GN=RPL5 PE=1 SV=3		1.27	IEGDMIVCAAYAHELPK	IEGDMIVC[CAM]AAYAHELPK	3	y	1	7	55.31857	sp|P46777|RL5_HUMAN	277149249057.608	False		0.997699975967407	False	105
639.646362304688	415.1823425	55.34188	60S ribosomal protein L5 OS=Homo sapiens GN=RPL5 PE=1 SV=3		1.07	IEGDMIVCAAYAHELPK	IEGDMIVC[CAM]AAYAHELPK	3	b	1	4	55.31857	sp|P46777|RL5_HUMAN	277149249057.608	False		0.997699975967407	False	105
639.646362304688	999.5258179	55.34188	60S ribosomal protein L5 OS=Homo sapiens GN=RPL5 PE=1 SV=3		1.06	IEGDMIVCAAYAHELPK	IEGDMIVC[CAM]AAYAHELPK	3	y	1	9	55.31857	sp|P46777|RL5_HUMAN	277149249057.608	False		0.997699975967407	False	105
639.646362304688	659.3068848	55.34188	60S ribosomal protein L5 OS=Homo sapiens GN=RPL5 PE=1 SV=3		1.02	IEGDMIVCAAYAHELPK	IEGDMIVC[CAM]AAYAHELPK	3	b	1	6	55.31857	sp|P46777|RL5_HUMAN	277149249057.608	False		0.997699975967407	False	105
639.646362304688	686.3580933	55.34188	60S ribosomal protein L5 OS=Homo sapiens GN=RPL5 PE=1 SV=3		0.9	IEGDMIVCAAYAHELPK	IEGDMIVC[CAM]AAYAHELPK	3	y	2	12	55.31857	sp|P46777|RL5_HUMAN	277149249057.608	False		0.997699975967407	False	105
639.646362304688	1159.556396	55.34188	60S ribosomal protein L5 OS=Homo sapiens GN=RPL5 PE=1 SV=3		0.74	IEGDMIVCAAYAHELPK	IEGDMIVC[CAM]AAYAHELPK	3	y	1	10	55.31857	sp|P46777|RL5_HUMAN	277149249057.608	False		0.997699975967407	False	105
639.646362304688	928.4887085	55.34188	60S ribosomal protein L5 OS=Homo sapiens GN=RPL5 PE=1 SV=3		0.51	IEGDMIVCAAYAHELPK	IEGDMIVC[CAM]AAYAHELPK	3	y	1	8	55.31857	sp|P46777|RL5_HUMAN	277149249057.608	False		0.997699975967407	False	105
639.646362304688	147.1128082	55.34188	60S ribosomal protein L5 OS=Homo sapiens GN=RPL5 PE=1 SV=3		0.12	IEGDMIVCAAYAHELPK	IEGDMIVC[CAM]AAYAHELPK	3	y	1	1	55.31857	sp|P46777|RL5_HUMAN	277149249057.608	False		0.997699975967407	False	105
479.220092773438	655.2868042	40.58168	60S ribosomal protein L5 OS=Homo sapiens GN=RPL5 PE=1 SV=3		53.35	HIMGQNVADYMR	HIMGQN[Dea]VADYMR	3	y	1	5	40.63237	sp|P46777|RL5_HUMAN	18624238633133.4	False		0.997500002384186	False	105		Deamidated
479.220092773438	584.2496948	40.58168	60S ribosomal protein L5 OS=Homo sapiens GN=RPL5 PE=1 SV=3		21.9	HIMGQNVADYMR	HIMGQN[Dea]VADYMR	3	y	1	4	40.63237	sp|P46777|RL5_HUMAN	18624238633133.4	False		0.997500002384186	False	105		Deamidated
479.220092773438	852.4032593	40.58168	60S ribosomal protein L5 OS=Homo sapiens GN=RPL5 PE=1 SV=3		21.9	HIMGQNVADYMR	HIMGQN[Dea]VADYMR	3	b	1	8	40.63237	sp|P46777|RL5_HUMAN	18624238633133.4	False		0.997500002384186	False	105		Deamidated
479.220092773438	469.2227783	40.58168	60S ribosomal protein L5 OS=Homo sapiens GN=RPL5 PE=1 SV=3		16.21	HIMGQNVADYMR	HIMGQN[Dea]VADYMR	3	y	1	3	40.63237	sp|P46777|RL5_HUMAN	18624238633133.4	False		0.997500002384186	False	105		Deamidated
479.220092773438	567.270752	40.58168	60S ribosomal protein L5 OS=Homo sapiens GN=RPL5 PE=1 SV=3		15.28	HIMGQNVADYMR	HIMGQN[Dea]VADYMR	3	b	1	5	40.63237	sp|P46777|RL5_HUMAN	18624238633133.4	False		0.997500002384186	False	105		Deamidated
479.220092773438	869.3822021	40.58168	60S ribosomal protein L5 OS=Homo sapiens GN=RPL5 PE=1 SV=3		15.28	HIMGQNVADYMR	HIMGQN[Dea]VADYMR	3	y	1	7	40.63237	sp|P46777|RL5_HUMAN	18624238633133.4	False		0.997500002384186	False	105		Deamidated
479.220092773438	382.1907349	40.58168	60S ribosomal protein L5 OS=Homo sapiens GN=RPL5 PE=1 SV=3		5.54	HIMGQNVADYMR	HIMGQN[Dea]VADYMR	3	b	1	3	40.63237	sp|P46777|RL5_HUMAN	18624238633133.4	False		0.997500002384186	False	105		Deamidated
479.220092773438	251.1502533	40.58168	60S ribosomal protein L5 OS=Homo sapiens GN=RPL5 PE=1 SV=3		5.05	HIMGQNVADYMR	HIMGQN[Dea]VADYMR	3	b	1	2	40.63237	sp|P46777|RL5_HUMAN	18624238633133.4	False		0.997500002384186	False	105		Deamidated
479.220092773438	439.2121887	40.58168	60S ribosomal protein L5 OS=Homo sapiens GN=RPL5 PE=1 SV=3		4.82	HIMGQNVADYMR	HIMGQN[Dea]VADYMR	3	b	1	4	40.63237	sp|P46777|RL5_HUMAN	18624238633133.4	False		0.997500002384186	False	105		Deamidated
479.220092773438	754.3552246	40.58168	60S ribosomal protein L5 OS=Homo sapiens GN=RPL5 PE=1 SV=3		2.13	HIMGQNVADYMR	HIMGQN[Dea]VADYMR	3	y	1	6	40.63237	sp|P46777|RL5_HUMAN	18624238633133.4	False		0.997500002384186	False	105		Deamidated
479.220092773438	306.1594238	40.58168	60S ribosomal protein L5 OS=Homo sapiens GN=RPL5 PE=1 SV=3		1.03	HIMGQNVADYMR	HIMGQN[Dea]VADYMR	3	y	1	2	40.63237	sp|P46777|RL5_HUMAN	18624238633133.4	False		0.997500002384186	False	105		Deamidated
479.220092773438	175.1189575	40.58168	60S ribosomal protein L5 OS=Homo sapiens GN=RPL5 PE=1 SV=3		0.77	HIMGQNVADYMR	HIMGQN[Dea]VADYMR	3	y	1	1	40.63237	sp|P46777|RL5_HUMAN	18624238633133.4	False		0.997500002384186	False	105		Deamidated
479.220092773438	235.1150208	40.58168	60S ribosomal protein L5 OS=Homo sapiens GN=RPL5 PE=1 SV=3		0.72	HIMGQNVADYMR	HIMGQN[Dea]VADYMR	3	y	2	3	40.63237	sp|P46777|RL5_HUMAN	18624238633133.4	False		0.997500002384186	False	105		Deamidated
479.220092773438	228.1040955	40.58168	60S ribosomal protein L5 OS=Homo sapiens GN=RPL5 PE=1 SV=3		0.61	HIMGQNVADYMR	HIMGQN[Dea]VADYMR	3	b	3	6	40.63237	sp|P46777|RL5_HUMAN	18624238633133.4	False		0.997500002384186	False	105		Deamidated
926.448547363281	818.4519043	62.10023	Inositol-3-phosphate synthase 1 OS=Homo sapiens GN=ISYNA1 PE=1 SV=1		2.74	TMSIVSYNHLGNNDGENLSAPLQFR	TMSIVSYNHLGNNDGENLSAPLQFR	3	y	1	7	62.6252	sp|Q9NPH2|INO1_HUMAN	744957373739.217	False		0.999700009822845	False	106
926.448547363281	660.3827515	62.10023	Inositol-3-phosphate synthase 1 OS=Homo sapiens GN=ISYNA1 PE=1 SV=1		1.08	TMSIVSYNHLGNNDGENLSAPLQFR	TMSIVSYNHLGNNDGENLSAPLQFR	3	y	1	5	62.6252	sp|Q9NPH2|INO1_HUMAN	744957373739.217	False		0.999700009822845	False	106
926.448547363281	1045.578857	62.10023	Inositol-3-phosphate synthase 1 OS=Homo sapiens GN=ISYNA1 PE=1 SV=1		1.07	TMSIVSYNHLGNNDGENLSAPLQFR	TMSIVSYNHLGNNDGENLSAPLQFR	3	y	1	9	62.6252	sp|Q9NPH2|INO1_HUMAN	744957373739.217	False		0.999700009822845	False	106
926.448547363281	731.4198608	62.10023	Inositol-3-phosphate synthase 1 OS=Homo sapiens GN=ISYNA1 PE=1 SV=1		1	TMSIVSYNHLGNNDGENLSAPLQFR	TMSIVSYNHLGNNDGENLSAPLQFR	3	y	1	6	62.6252	sp|Q9NPH2|INO1_HUMAN	744957373739.217	False		0.999700009822845	False	106
926.448547363281	931.5359497	62.10023	Inositol-3-phosphate synthase 1 OS=Homo sapiens GN=ISYNA1 PE=1 SV=1		0.55	TMSIVSYNHLGNNDGENLSAPLQFR	TMSIVSYNHLGNNDGENLSAPLQFR	3	y	1	8	62.6252	sp|Q9NPH2|INO1_HUMAN	744957373739.217	False		0.999700009822845	False	106
926.448547363281	1231.642944	62.10023	Inositol-3-phosphate synthase 1 OS=Homo sapiens GN=ISYNA1 PE=1 SV=1		0.52	TMSIVSYNHLGNNDGENLSAPLQFR	TMSIVSYNHLGNNDGENLSAPLQFR	3	y	1	11	62.6252	sp|Q9NPH2|INO1_HUMAN	744957373739.217	False		0.999700009822845	False	106
926.448547363281	233.0954437	62.10023	Inositol-3-phosphate synthase 1 OS=Homo sapiens GN=ISYNA1 PE=1 SV=1		0.51	TMSIVSYNHLGNNDGENLSAPLQFR	TMSIVSYNHLGNNDGENLSAPLQFR	3	b	1	2	62.6252	sp|Q9NPH2|INO1_HUMAN	744957373739.217	False		0.999700009822845	False	106
926.448547363281	366.2135925	62.10023	Inositol-3-phosphate synthase 1 OS=Homo sapiens GN=ISYNA1 PE=1 SV=1		0.47	TMSIVSYNHLGNNDGENLSAPLQFR	TMSIVSYNHLGNNDGENLSAPLQFR	3	y	2	6	62.6252	sp|Q9NPH2|INO1_HUMAN	744957373739.217	False		0.999700009822845	False	106
926.448547363281	1033.477173	62.10023	Inositol-3-phosphate synthase 1 OS=Homo sapiens GN=ISYNA1 PE=1 SV=1		0.42	TMSIVSYNHLGNNDGENLSAPLQFR	TMSIVSYNHLGNNDGENLSAPLQFR	3	b	1	9	62.6252	sp|Q9NPH2|INO1_HUMAN	744957373739.217	False		0.999700009822845	False	106
926.448547363281	868.4113159	62.10023	Inositol-3-phosphate synthase 1 OS=Homo sapiens GN=ISYNA1 PE=1 SV=1		0.34	TMSIVSYNHLGNNDGENLSAPLQFR	TMSIVSYNHLGNNDGENLSAPLQFR	3	b	3	24	62.6252	sp|Q9NPH2|INO1_HUMAN	744957373739.217	False		0.999700009822845	False	106
926.448547363281	175.1189575	62.10023	Inositol-3-phosphate synthase 1 OS=Homo sapiens GN=ISYNA1 PE=1 SV=1		0.09	TMSIVSYNHLGNNDGENLSAPLQFR	TMSIVSYNHLGNNDGENLSAPLQFR	3	y	1	1	62.6252	sp|Q9NPH2|INO1_HUMAN	744957373739.217	False		0.999700009822845	False	106
651.3642578125	877.4162598	53.93306	Inositol-3-phosphate synthase 1 OS=Homo sapiens GN=ISYNA1 PE=1 SV=1		9.38	VIVLWTANTER	VIVLWTANTER	2	y	1	7	54.7055	sp|Q9NPH2|INO1_HUMAN	298646051674126	False		0.999700009822845	False	106
651.3642578125	312.2281799	53.93306	Inositol-3-phosphate synthase 1 OS=Homo sapiens GN=ISYNA1 PE=1 SV=1		6.01	VIVLWTANTER	VIVLWTANTER	2	b	1	3	54.7055	sp|Q9NPH2|INO1_HUMAN	298646051674126	False		0.999700009822845	False	106
651.3642578125	990.5003052	53.93306	Inositol-3-phosphate synthase 1 OS=Homo sapiens GN=ISYNA1 PE=1 SV=1		6.01	VIVLWTANTER	VIVLWTANTER	2	y	1	8	54.7055	sp|Q9NPH2|INO1_HUMAN	298646051674126	False		0.999700009822845	False	106
651.3642578125	691.3369141	53.93306	Inositol-3-phosphate synthase 1 OS=Homo sapiens GN=ISYNA1 PE=1 SV=1		3.7	VIVLWTANTER	VIVLWTANTER	2	y	1	6	54.7055	sp|Q9NPH2|INO1_HUMAN	298646051674126	False		0.999700009822845	False	106
651.3642578125	213.1597595	53.93306	Inositol-3-phosphate synthase 1 OS=Homo sapiens GN=ISYNA1 PE=1 SV=1		1.78	VIVLWTANTER	VIVLWTANTER	2	b	2	4	54.7055	sp|Q9NPH2|INO1_HUMAN	298646051674126	False		0.999700009822845	False	106
651.3642578125	1089.568726	53.93306	Inositol-3-phosphate synthase 1 OS=Homo sapiens GN=ISYNA1 PE=1 SV=1		1.78	VIVLWTANTER	VIVLWTANTER	2	y	1	9	54.7055	sp|Q9NPH2|INO1_HUMAN	298646051674126	False		0.999700009822845	False	106
651.3642578125	564.3084106	53.93306	Inositol-3-phosphate synthase 1 OS=Homo sapiens GN=ISYNA1 PE=1 SV=1		1.37	VIVLWTANTER	VIVLWTANTER	2	b	2	10	54.7055	sp|Q9NPH2|INO1_HUMAN	298646051674126	False		0.999700009822845	False	106
651.3642578125	651.3642578	53.93306	Inositol-3-phosphate synthase 1 OS=Homo sapiens GN=ISYNA1 PE=1 SV=1		0.9	VIVLWTANTER	VIVLWTANTER	2	y	2	11	54.7055	sp|Q9NPH2|INO1_HUMAN	298646051674126	False		0.999700009822845	False	106
651.3642578125	590.2892456	53.93306	Inositol-3-phosphate synthase 1 OS=Homo sapiens GN=ISYNA1 PE=1 SV=1		0.83	VIVLWTANTER	VIVLWTANTER	2	y	1	5	54.7055	sp|Q9NPH2|INO1_HUMAN	298646051674126	False		0.999700009822845	False	106
651.3642578125	519.2521362	53.93306	Inositol-3-phosphate synthase 1 OS=Homo sapiens GN=ISYNA1 PE=1 SV=1		0.15	VIVLWTANTER	VIVLWTANTER	2	y	1	4	54.7055	sp|Q9NPH2|INO1_HUMAN	298646051674126	False		0.999700009822845	False	106
674.397766113281	949.5353394	83.44596	Inositol-3-phosphate synthase 1 OS=Homo sapiens GN=ISYNA1 PE=1 SV=1		2.15	SVLVDFLIGSGLK	SVLVDFLIGSGLK	2	y	1	9	82.43138	sp|Q9NPH2|INO1_HUMAN	407055750665714	False		0.999400019645691	False	106
674.397766113281	300.1917725	83.44596	Inositol-3-phosphate synthase 1 OS=Homo sapiens GN=ISYNA1 PE=1 SV=1		2.12	SVLVDFLIGSGLK	SVLVDFLIGSGLK	2	b	1	3	82.43138	sp|Q9NPH2|INO1_HUMAN	407055750665714	False		0.999400019645691	False	106
674.397766113281	1048.60376	83.44596	Inositol-3-phosphate synthase 1 OS=Homo sapiens GN=ISYNA1 PE=1 SV=1		2.12	SVLVDFLIGSGLK	SVLVDFLIGSGLK	2	y	1	10	82.43138	sp|Q9NPH2|INO1_HUMAN	407055750665714	False		0.999400019645691	False	106
674.397766113281	461.2718201	83.44596	Inositol-3-phosphate synthase 1 OS=Homo sapiens GN=ISYNA1 PE=1 SV=1		1.44	SVLVDFLIGSGLK	SVLVDFLIGSGLK	2	y	1	5	82.43138	sp|Q9NPH2|INO1_HUMAN	407055750665714	False		0.999400019645691	False	106
674.397766113281	574.355896	83.44596	Inositol-3-phosphate synthase 1 OS=Homo sapiens GN=ISYNA1 PE=1 SV=1		0.99	SVLVDFLIGSGLK	SVLVDFLIGSGLK	2	y	1	6	82.43138	sp|Q9NPH2|INO1_HUMAN	407055750665714	False		0.999400019645691	False	106
674.397766113281	187.1077118	83.44596	Inositol-3-phosphate synthase 1 OS=Homo sapiens GN=ISYNA1 PE=1 SV=1		0.8	SVLVDFLIGSGLK	SVLVDFLIGSGLK	2	b	1	2	82.43138	sp|Q9NPH2|INO1_HUMAN	407055750665714	False		0.999400019645691	False	106
674.397766113281	1161.687744	83.44596	Inositol-3-phosphate synthase 1 OS=Homo sapiens GN=ISYNA1 PE=1 SV=1		0.8	SVLVDFLIGSGLK	SVLVDFLIGSGLK	2	y	1	11	82.43138	sp|Q9NPH2|INO1_HUMAN	407055750665714	False		0.999400019645691	False	106
674.397766113281	834.5083618	83.44596	Inositol-3-phosphate synthase 1 OS=Homo sapiens GN=ISYNA1 PE=1 SV=1		0.55	SVLVDFLIGSGLK	SVLVDFLIGSGLK	2	y	1	8	82.43138	sp|Q9NPH2|INO1_HUMAN	407055750665714	False		0.999400019645691	False	106
674.397766113281	159.1128082	83.44596	Inositol-3-phosphate synthase 1 OS=Homo sapiens GN=ISYNA1 PE=1 SV=1		0.5	SVLVDFLIGSGLK	SVLVDFLIGSGLK	2	y	2	3	82.43138	sp|Q9NPH2|INO1_HUMAN	407055750665714	False		0.999400019645691	False	106
674.397766113281	687.4399414	83.44596	Inositol-3-phosphate synthase 1 OS=Homo sapiens GN=ISYNA1 PE=1 SV=1		0.12	SVLVDFLIGSGLK	SVLVDFLIGSGLK	2	y	1	7	82.43138	sp|Q9NPH2|INO1_HUMAN	407055750665714	False		0.999400019645691	False	106
654.331420898438	715.409729	73.29187	Inositol-3-phosphate synthase 1 OS=Homo sapiens GN=ISYNA1 PE=1 SV=1		2.97	FCEVIPGLNDTAENLLR	FC[CAM]EVIPGLNDTAENLLR	3	y	1	6	73.3183	sp|Q9NPH2|INO1_HUMAN	1081032232296.05	False		0.999199986457825	False	106
654.331420898438	644.3726196	73.29187	Inositol-3-phosphate synthase 1 OS=Homo sapiens GN=ISYNA1 PE=1 SV=1		2.37	FCEVIPGLNDTAENLLR	FC[CAM]EVIPGLNDTAENLLR	3	y	1	5	73.3183	sp|Q9NPH2|INO1_HUMAN	1081032232296.05	False		0.999199986457825	False	106
654.331420898438	1045.527222	73.29187	Inositol-3-phosphate synthase 1 OS=Homo sapiens GN=ISYNA1 PE=1 SV=1		2.18	FCEVIPGLNDTAENLLR	FC[CAM]EVIPGLNDTAENLLR	3	y	1	9	73.3183	sp|Q9NPH2|INO1_HUMAN	1081032232296.05	False		0.999199986457825	False	106
654.331420898438	536.2173462	73.29187	Inositol-3-phosphate synthase 1 OS=Homo sapiens GN=ISYNA1 PE=1 SV=1		2.11	FCEVIPGLNDTAENLLR	FC[CAM]EVIPGLNDTAENLLR	3	b	1	4	73.3183	sp|Q9NPH2|INO1_HUMAN	1081032232296.05	False		0.999199986457825	False	106
654.331420898438	816.4573975	73.29187	Inositol-3-phosphate synthase 1 OS=Homo sapiens GN=ISYNA1 PE=1 SV=1		1.96	FCEVIPGLNDTAENLLR	FC[CAM]EVIPGLNDTAENLLR	3	y	1	7	73.3183	sp|Q9NPH2|INO1_HUMAN	1081032232296.05	False		0.999199986457825	False	106
654.331420898438	931.484314	73.29187	Inositol-3-phosphate synthase 1 OS=Homo sapiens GN=ISYNA1 PE=1 SV=1		1.65	FCEVIPGLNDTAENLLR	FC[CAM]EVIPGLNDTAENLLR	3	y	1	8	73.3183	sp|Q9NPH2|INO1_HUMAN	1081032232296.05	False		0.999199986457825	False	106
654.331420898438	308.1063538	73.29187	Inositol-3-phosphate synthase 1 OS=Homo sapiens GN=ISYNA1 PE=1 SV=1		1.17	FCEVIPGLNDTAENLLR	FC[CAM]EVIPGLNDTAENLLR	3	b	1	2	73.3183	sp|Q9NPH2|INO1_HUMAN	1081032232296.05	False		0.999199986457825	False	106
654.331420898438	515.3300171	73.29187	Inositol-3-phosphate synthase 1 OS=Homo sapiens GN=ISYNA1 PE=1 SV=1		1.11	FCEVIPGLNDTAENLLR	FC[CAM]EVIPGLNDTAENLLR	3	y	1	4	73.3183	sp|Q9NPH2|INO1_HUMAN	1081032232296.05	False		0.999199986457825	False	106
654.331420898438	358.2084961	73.29187	Inositol-3-phosphate synthase 1 OS=Homo sapiens GN=ISYNA1 PE=1 SV=1		0.83	FCEVIPGLNDTAENLLR	FC[CAM]EVIPGLNDTAENLLR	3	y	2	6	73.3183	sp|Q9NPH2|INO1_HUMAN	1081032232296.05	False		0.999199986457825	False	106
654.331420898438	217.1053162	73.29187	Inositol-3-phosphate synthase 1 OS=Homo sapiens GN=ISYNA1 PE=1 SV=1		0.81	FCEVIPGLNDTAENLLR	FC[CAM]EVIPGLNDTAENLLR	3	b	3	5	73.3183	sp|Q9NPH2|INO1_HUMAN	1081032232296.05	False		0.999199986457825	False	106
654.331420898438	288.2030029	73.29187	Inositol-3-phosphate synthase 1 OS=Homo sapiens GN=ISYNA1 PE=1 SV=1		0.64	FCEVIPGLNDTAENLLR	FC[CAM]EVIPGLNDTAENLLR	3	y	1	2	73.3183	sp|Q9NPH2|INO1_HUMAN	1081032232296.05	False		0.999199986457825	False	106
654.331420898438	1312.685547	73.29187	Inositol-3-phosphate synthase 1 OS=Homo sapiens GN=ISYNA1 PE=1 SV=1		0.6	FCEVIPGLNDTAENLLR	FC[CAM]EVIPGLNDTAENLLR	3	y	1	12	73.3183	sp|Q9NPH2|INO1_HUMAN	1081032232296.05	False		0.999199986457825	False	106
654.331420898438	437.1489258	73.29187	Inositol-3-phosphate synthase 1 OS=Homo sapiens GN=ISYNA1 PE=1 SV=1		0.48	FCEVIPGLNDTAENLLR	FC[CAM]EVIPGLNDTAENLLR	3	b	1	3	73.3183	sp|Q9NPH2|INO1_HUMAN	1081032232296.05	False		0.999199986457825	False	106
654.331420898438	1158.611328	73.29187	Inositol-3-phosphate synthase 1 OS=Homo sapiens GN=ISYNA1 PE=1 SV=1		0.13	FCEVIPGLNDTAENLLR	FC[CAM]EVIPGLNDTAENLLR	3	y	1	10	73.3183	sp|Q9NPH2|INO1_HUMAN	1081032232296.05	False		0.999199986457825	False	106
1048.16174316406	1379.662354	63.87263	Inositol-3-phosphate synthase 1 OS=Homo sapiens GN=ISYNA1 PE=1 SV=1		3.15	SNVVDDMVQSNPVLYTPGEEPDHCVVIK	SNVVDDMVQSN[Dea]PVLYTPGEEPDHC[CAM]VVIK	3	y	1	12	64.40908	sp|Q9NPH2|INO1_HUMAN	10625152585.1729	False		0.998600006103516	False	106		Deamidated
1048.16174316406	301.1506348	63.87263	Inositol-3-phosphate synthase 1 OS=Homo sapiens GN=ISYNA1 PE=1 SV=1		1.41	SNVVDDMVQSNPVLYTPGEEPDHCVVIK	SNVVDDMVQSN[Dea]PVLYTPGEEPDHC[CAM]VVIK	3	b	1	3	64.40908	sp|Q9NPH2|INO1_HUMAN	10625152585.1729	False		0.998600006103516	False	106		Deamidated
1048.16174316406	202.0822296	63.87263	Inositol-3-phosphate synthase 1 OS=Homo sapiens GN=ISYNA1 PE=1 SV=1		0.93	SNVVDDMVQSNPVLYTPGEEPDHCVVIK	SNVVDDMVQSN[Dea]PVLYTPGEEPDHC[CAM]VVIK	3	b	1	2	64.40908	sp|Q9NPH2|INO1_HUMAN	10625152585.1729	False		0.998600006103516	False	106		Deamidated
1048.16174316406	330.1516724	63.87263	Inositol-3-phosphate synthase 1 OS=Homo sapiens GN=ISYNA1 PE=1 SV=1		0.64	SNVVDDMVQSNPVLYTPGEEPDHCVVIK	SNVVDDMVQSN[Dea]PVLYTPGEEPDHC[CAM]VVIK	3	b	3	9	64.40908	sp|Q9NPH2|INO1_HUMAN	10625152585.1729	False		0.998600006103516	False	106		Deamidated
1048.16174316406	860.3818359	63.87263	Inositol-3-phosphate synthase 1 OS=Homo sapiens GN=ISYNA1 PE=1 SV=1		0.58	SNVVDDMVQSNPVLYTPGEEPDHCVVIK	SNVVDDMVQSN[Dea]PVLYTPGEEPDHC[CAM]VVIK	3	b	1	8	64.40908	sp|Q9NPH2|INO1_HUMAN	10625152585.1729	False		0.998600006103516	False	106		Deamidated
1048.16174316406	494.2415466	63.87263	Inositol-3-phosphate synthase 1 OS=Homo sapiens GN=ISYNA1 PE=1 SV=1		0.48	SNVVDDMVQSNPVLYTPGEEPDHCVVIK	SNVVDDMVQSN[Dea]PVLYTPGEEPDHC[CAM]VVIK	3	y	3	13	64.40908	sp|Q9NPH2|INO1_HUMAN	10625152585.1729	False		0.998600006103516	False	106		Deamidated
1048.16174316406	1282.609619	63.87263	Inositol-3-phosphate synthase 1 OS=Homo sapiens GN=ISYNA1 PE=1 SV=1		0.41	SNVVDDMVQSNPVLYTPGEEPDHCVVIK	SNVVDDMVQSN[Dea]PVLYTPGEEPDHC[CAM]VVIK	3	y	1	11	64.40908	sp|Q9NPH2|INO1_HUMAN	10625152585.1729	False		0.998600006103516	False	106		Deamidated
1048.16174316406	630.2729492	63.87263	Inositol-3-phosphate synthase 1 OS=Homo sapiens GN=ISYNA1 PE=1 SV=1		0.37	SNVVDDMVQSNPVLYTPGEEPDHCVVIK	SNVVDDMVQSN[Dea]PVLYTPGEEPDHC[CAM]VVIK	3	b	1	6	64.40908	sp|Q9NPH2|INO1_HUMAN	10625152585.1729	False		0.998600006103516	False	106		Deamidated
1048.16174316406	755.4232788	63.87263	Inositol-3-phosphate synthase 1 OS=Homo sapiens GN=ISYNA1 PE=1 SV=1		0.28	SNVVDDMVQSNPVLYTPGEEPDHCVVIK	SNVVDDMVQSN[Dea]PVLYTPGEEPDHC[CAM]VVIK	3	y	1	6	64.40908	sp|Q9NPH2|INO1_HUMAN	10625152585.1729	False		0.998600006103516	False	106		Deamidated
1048.16174316406	690.3348389	63.87263	Inositol-3-phosphate synthase 1 OS=Homo sapiens GN=ISYNA1 PE=1 SV=1		0.15	SNVVDDMVQSNPVLYTPGEEPDHCVVIK	SNVVDDMVQSN[Dea]PVLYTPGEEPDHC[CAM]VVIK	3	y	2	12	64.40908	sp|Q9NPH2|INO1_HUMAN	10625152585.1729	False		0.998600006103516	False	106		Deamidated
1048.16174316406	967.5029907	63.87263	Inositol-3-phosphate synthase 1 OS=Homo sapiens GN=ISYNA1 PE=1 SV=1		0.15	SNVVDDMVQSNPVLYTPGEEPDHCVVIK	SNVVDDMVQSN[Dea]PVLYTPGEEPDHC[CAM]VVIK	3	y	1	8	64.40908	sp|Q9NPH2|INO1_HUMAN	10625152585.1729	False		0.998600006103516	False	106		Deamidated
1047.83374023438	202.0822296	64.20548	Inositol-3-phosphate synthase 1 OS=Homo sapiens GN=ISYNA1 PE=1 SV=1		1.74	SNVVDDMVQSNPVLYTPGEEPDHCVVIK	SNVVDDMVQSNPVLYTPGEEPDHC[CAM]VVIK	3	b	1	2	64.38803	sp|Q9NPH2|INO1_HUMAN	2346815856736.21	False		0.998600006103516	False	106
1047.83374023438	1379.662354	64.20548	Inositol-3-phosphate synthase 1 OS=Homo sapiens GN=ISYNA1 PE=1 SV=1		1.19	SNVVDDMVQSNPVLYTPGEEPDHCVVIK	SNVVDDMVQSNPVLYTPGEEPDHC[CAM]VVIK	3	y	1	12	64.38803	sp|Q9NPH2|INO1_HUMAN	2346815856736.21	False		0.998600006103516	False	106
1047.83374023438	1480.710083	64.20548	Inositol-3-phosphate synthase 1 OS=Homo sapiens GN=ISYNA1 PE=1 SV=1		0.99	SNVVDDMVQSNPVLYTPGEEPDHCVVIK	SNVVDDMVQSNPVLYTPGEEPDHC[CAM]VVIK	3	y	1	13	64.38803	sp|Q9NPH2|INO1_HUMAN	2346815856736.21	False		0.998600006103516	False	106
1047.83374023438	967.5029907	64.20548	Inositol-3-phosphate synthase 1 OS=Homo sapiens GN=ISYNA1 PE=1 SV=1		0.41	SNVVDDMVQSNPVLYTPGEEPDHCVVIK	SNVVDDMVQSNPVLYTPGEEPDHC[CAM]VVIK	3	y	1	8	64.38803	sp|Q9NPH2|INO1_HUMAN	2346815856736.21	False		0.998600006103516	False	106
1047.83374023438	301.1506348	64.20548	Inositol-3-phosphate synthase 1 OS=Homo sapiens GN=ISYNA1 PE=1 SV=1		0.22	SNVVDDMVQSNPVLYTPGEEPDHCVVIK	SNVVDDMVQSNPVLYTPGEEPDHC[CAM]VVIK	3	b	1	3	64.38803	sp|Q9NPH2|INO1_HUMAN	2346815856736.21	False		0.998600006103516	False	106
1047.83374023438	761.3755493	64.20548	Inositol-3-phosphate synthase 1 OS=Homo sapiens GN=ISYNA1 PE=1 SV=1		0.14	SNVVDDMVQSNPVLYTPGEEPDHCVVIK	SNVVDDMVQSNPVLYTPGEEPDHC[CAM]VVIK	3	y	3	20	64.38803	sp|Q9NPH2|INO1_HUMAN	2346815856736.21	False		0.998600006103516	False	106
1047.83374023438	690.3348389	64.20548	Inositol-3-phosphate synthase 1 OS=Homo sapiens GN=ISYNA1 PE=1 SV=1		0.13	SNVVDDMVQSNPVLYTPGEEPDHCVVIK	SNVVDDMVQSNPVLYTPGEEPDHC[CAM]VVIK	3	y	2	12	64.38803	sp|Q9NPH2|INO1_HUMAN	2346815856736.21	False		0.998600006103516	False	106
1047.83374023438	860.3818359	64.20548	Inositol-3-phosphate synthase 1 OS=Homo sapiens GN=ISYNA1 PE=1 SV=1		0.1	SNVVDDMVQSNPVLYTPGEEPDHCVVIK	SNVVDDMVQSNPVLYTPGEEPDHC[CAM]VVIK	3	b	1	8	64.38803	sp|Q9NPH2|INO1_HUMAN	2346815856736.21	False		0.998600006103516	False	106
794.895080566406	460.2554321	72.65719	Heterogeneous nuclear ribonucleoprotein L OS=Homo sapiens GN=HNRNPL PE=1 SV=2		5.64	VFNVFCLYGNVEK	VFNVFC[CAM]LYGNVEK	2	b	1	4	72.62196	sp|P14866|HNRPL_HUMAN	5569837799909.84	False		1	False	107
794.895080566406	1129.534668	72.65719	Heterogeneous nuclear ribonucleoprotein L OS=Homo sapiens GN=HNRNPL PE=1 SV=2		5.64	VFNVFCLYGNVEK	VFNVFC[CAM]LYGNVEK	2	y	1	9	72.62196	sp|P14866|HNRPL_HUMAN	5569837799909.84	False		1	False	107
794.895080566406	361.1870422	72.65719	Heterogeneous nuclear ribonucleoprotein L OS=Homo sapiens GN=HNRNPL PE=1 SV=2		3.01	VFNVFCLYGNVEK	VFNVFC[CAM]LYGNVEK	2	b	1	3	72.62196	sp|P14866|HNRPL_HUMAN	5569837799909.84	False		1	False	107
794.895080566406	1228.603027	72.65719	Heterogeneous nuclear ribonucleoprotein L OS=Homo sapiens GN=HNRNPL PE=1 SV=2		3.01	VFNVFCLYGNVEK	VFNVFC[CAM]LYGNVEK	2	y	1	10	72.62196	sp|P14866|HNRPL_HUMAN	5569837799909.84	False		1	False	107
794.895080566406	982.4662476	72.65719	Heterogeneous nuclear ribonucleoprotein L OS=Homo sapiens GN=HNRNPL PE=1 SV=2		1.91	VFNVFCLYGNVEK	VFNVFC[CAM]LYGNVEK	2	y	1	8	72.62196	sp|P14866|HNRPL_HUMAN	5569837799909.84	False		1	False	107
794.895080566406	709.3515015	72.65719	Heterogeneous nuclear ribonucleoprotein L OS=Homo sapiens GN=HNRNPL PE=1 SV=2		1.68	VFNVFCLYGNVEK	VFNVFC[CAM]LYGNVEK	2	y	1	6	72.62196	sp|P14866|HNRPL_HUMAN	5569837799909.84	False		1	False	107
794.895080566406	247.144104	72.65719	Heterogeneous nuclear ribonucleoprotein L OS=Homo sapiens GN=HNRNPL PE=1 SV=2		1.1	VFNVFCLYGNVEK	VFNVFC[CAM]LYGNVEK	2	b	1	2	72.62196	sp|P14866|HNRPL_HUMAN	5569837799909.84	False		1	False	107
794.895080566406	1342.645996	72.65719	Heterogeneous nuclear ribonucleoprotein L OS=Homo sapiens GN=HNRNPL PE=1 SV=2		1.1	VFNVFCLYGNVEK	VFNVFC[CAM]LYGNVEK	2	y	1	11	72.62196	sp|P14866|HNRPL_HUMAN	5569837799909.84	False		1	False	107
794.895080566406	546.288208	72.65719	Heterogeneous nuclear ribonucleoprotein L OS=Homo sapiens GN=HNRNPL PE=1 SV=2		0.69	VFNVFCLYGNVEK	VFNVFC[CAM]LYGNVEK	2	y	1	5	72.62196	sp|P14866|HNRPL_HUMAN	5569837799909.84	False		1	False	107
794.895080566406	489.2667236	72.65719	Heterogeneous nuclear ribonucleoprotein L OS=Homo sapiens GN=HNRNPL PE=1 SV=2		0.49	VFNVFCLYGNVEK	VFNVFC[CAM]LYGNVEK	2	y	1	4	72.62196	sp|P14866|HNRPL_HUMAN	5569837799909.84	False		1	False	107
794.895080566406	276.1553955	72.65719	Heterogeneous nuclear ribonucleoprotein L OS=Homo sapiens GN=HNRNPL PE=1 SV=2		0.15	VFNVFCLYGNVEK	VFNVFC[CAM]LYGNVEK	2	y	1	2	72.62196	sp|P14866|HNRPL_HUMAN	5569837799909.84	False		1	False	107
794.895080566406	375.2238159	72.65719	Heterogeneous nuclear ribonucleoprotein L OS=Homo sapiens GN=HNRNPL PE=1 SV=2		0.15	VFNVFCLYGNVEK	VFNVFC[CAM]LYGNVEK	2	y	1	3	72.62196	sp|P14866|HNRPL_HUMAN	5569837799909.84	False		1	False	107
964.09228515625	514.2536011	41.21242	Heterogeneous nuclear ribonucleoprotein L OS=Homo sapiens GN=HNRNPL PE=1 SV=2		1.49	NDQDTWDYTNPNLSGQGDPGSNPNKR	NDQDTWDYTNPNLSGQGDPGSNPNKR	3	y	3	15	40.90714	sp|P14866|HNRPL_HUMAN	1670337.76980738	False		0.999899983406067	False	107
964.09228515625	1226.58728	41.21242	Heterogeneous nuclear ribonucleoprotein L OS=Homo sapiens GN=HNRNPL PE=1 SV=2		1.47	NDQDTWDYTNPNLSGQGDPGSNPNKR	NDQDTWDYTNPNLSGQGDPGSNPNKR	3	y	1	12	40.90714	sp|P14866|HNRPL_HUMAN	1670337.76980738	False		0.999899983406067	False	107
964.09228515625	574.2103271	41.21242	Heterogeneous nuclear ribonucleoprotein L OS=Homo sapiens GN=HNRNPL PE=1 SV=2		0.91	NDQDTWDYTNPNLSGQGDPGSNPNKR	NDQDTWDYTNPNLSGQGDPGSNPNKR	3	b	1	5	40.90714	sp|P14866|HNRPL_HUMAN	1670337.76980738	False		0.999899983406067	False	107
964.09228515625	2317.059326	41.21242	Heterogeneous nuclear ribonucleoprotein L OS=Homo sapiens GN=HNRNPL PE=1 SV=2		0.91	NDQDTWDYTNPNLSGQGDPGSNPNKR	NDQDTWDYTNPNLSGQGDPGSNPNKR	3	y	1	21	40.90714	sp|P14866|HNRPL_HUMAN	1670337.76980738	False		0.999899983406067	False	107
964.09228515625	715.3845825	41.21242	Heterogeneous nuclear ribonucleoprotein L OS=Homo sapiens GN=HNRNPL PE=1 SV=2		0.61	NDQDTWDYTNPNLSGQGDPGSNPNKR	NDQDTWDYTNPNLSGQGDPGSNPNKR	3	y	1	6	40.90714	sp|P14866|HNRPL_HUMAN	1670337.76980738	False		0.999899983406067	False	107
964.09228515625	1065.99353	41.21242	Heterogeneous nuclear ribonucleoprotein L OS=Homo sapiens GN=HNRNPL PE=1 SV=2		0.52	NDQDTWDYTNPNLSGQGDPGSNPNKR	NDQDTWDYTNPNLSGQGDPGSNPNKR	3	y	2	20	40.90714	sp|P14866|HNRPL_HUMAN	1670337.76980738	False		0.999899983406067	False	107
964.09228515625	358.1357117	41.21242	Heterogeneous nuclear ribonucleoprotein L OS=Homo sapiens GN=HNRNPL PE=1 SV=2		0.37	NDQDTWDYTNPNLSGQGDPGSNPNKR	NDQDTWDYTNPNLSGQGDPGSNPNKR	3	b	1	3	40.90714	sp|P14866|HNRPL_HUMAN	1670337.76980738	False		0.999899983406067	False	107
964.09228515625	1041.507202	41.21242	Heterogeneous nuclear ribonucleoprotein L OS=Homo sapiens GN=HNRNPL PE=1 SV=2		0.35	NDQDTWDYTNPNLSGQGDPGSNPNKR	NDQDTWDYTNPNLSGQGDPGSNPNKR	3	y	1	10	40.90714	sp|P14866|HNRPL_HUMAN	1670337.76980738	False		0.999899983406067	False	107
964.09228515625	230.0771484	41.21242	Heterogeneous nuclear ribonucleoprotein L OS=Homo sapiens GN=HNRNPL PE=1 SV=2		0.24	NDQDTWDYTNPNLSGQGDPGSNPNKR	NDQDTWDYTNPNLSGQGDPGSNPNKR	3	b	1	2	40.90714	sp|P14866|HNRPL_HUMAN	1670337.76980738	False		0.999899983406067	False	107
964.09228515625	435.2330322	41.21242	Heterogeneous nuclear ribonucleoprotein L OS=Homo sapiens GN=HNRNPL PE=1 SV=2		0.17	NDQDTWDYTNPNLSGQGDPGSNPNKR	NDQDTWDYTNPNLSGQGDPGSNPNKR	3	y	2	8	40.90714	sp|P14866|HNRPL_HUMAN	1670337.76980738	False		0.999899983406067	False	107
964.09228515625	175.1189575	41.21242	Heterogeneous nuclear ribonucleoprotein L OS=Homo sapiens GN=HNRNPL PE=1 SV=2		0.07	NDQDTWDYTNPNLSGQGDPGSNPNKR	NDQDTWDYTNPNLSGQGDPGSNPNKR	3	y	1	1	40.90714	sp|P14866|HNRPL_HUMAN	1670337.76980738	False		0.999899983406067	False	107
964.09228515625	1008.480103	41.21242	Heterogeneous nuclear ribonucleoprotein L OS=Homo sapiens GN=HNRNPL PE=1 SV=2		0.07	NDQDTWDYTNPNLSGQGDPGSNPNKR	NDQDTWDYTNPNLSGQGDPGSNPNKR	3	y	2	19	40.90714	sp|P14866|HNRPL_HUMAN	1670337.76980738	False		0.999899983406067	False	107
964.09228515625	772.4060059	41.21242	Heterogeneous nuclear ribonucleoprotein L OS=Homo sapiens GN=HNRNPL PE=1 SV=2		0.06	NDQDTWDYTNPNLSGQGDPGSNPNKR	NDQDTWDYTNPNLSGQGDPGSNPNKR	3	y	1	7	40.90714	sp|P14866|HNRPL_HUMAN	1670337.76980738	False		0.999899983406067	False	107
964.09228515625	819.4031372	41.21242	Heterogeneous nuclear ribonucleoprotein L OS=Homo sapiens GN=HNRNPL PE=1 SV=2		0.05	NDQDTWDYTNPNLSGQGDPGSNPNKR	NDQDTWDYTNPNLSGQGDPGSNPNKR	3	y	2	16	40.90714	sp|P14866|HNRPL_HUMAN	1670337.76980738	False		0.999899983406067	False	107
964.09228515625	789.3287964	41.21242	Heterogeneous nuclear ribonucleoprotein L OS=Homo sapiens GN=HNRNPL PE=1 SV=2		0.04	NDQDTWDYTNPNLSGQGDPGSNPNKR	NDQDTWDYTNPNLSGQGDPGSNPNKR	3	b	2	13	40.90714	sp|P14866|HNRPL_HUMAN	1670337.76980738	False		0.999899983406067	False	107
964.09228515625	1169.565796	41.21242	Heterogeneous nuclear ribonucleoprotein L OS=Homo sapiens GN=HNRNPL PE=1 SV=2		0.02	NDQDTWDYTNPNLSGQGDPGSNPNKR	NDQDTWDYTNPNLSGQGDPGSNPNKR	3	y	1	11	40.90714	sp|P14866|HNRPL_HUMAN	1670337.76980738	False		0.999899983406067	False	107
873.90673828125	514.3096313	50.72361	Heterogeneous nuclear ribonucleoprotein L OS=Homo sapiens GN=HNRNPL PE=1 SV=2		1.06	LNVFKNDQDTWDYTNPNLSGQGDPGSNPNKR	LNVFKNDQDTWDYTNPN[Dea]LSGQGDPGSNPNKR	4	y	1	4	50.7237	sp|P14866|HNRPL_HUMAN	33371338.4698391	False		0.999899983406067	False	107		Deamidated
873.90673828125	869.4041138	50.72361	Heterogeneous nuclear ribonucleoprotein L OS=Homo sapiens GN=HNRNPL PE=1 SV=2		1.03	LNVFKNDQDTWDYTNPNLSGQGDPGSNPNKR	LNVFKNDQDTWDYTNPN[Dea]LSGQGDPGSNPNKR	4	b	4	31	50.7237	sp|P14866|HNRPL_HUMAN	33371338.4698391	False		0.999899983406067	False	107		Deamidated
873.90673828125	228.1342621	50.72361	Heterogeneous nuclear ribonucleoprotein L OS=Homo sapiens GN=HNRNPL PE=1 SV=2		0.93	LNVFKNDQDTWDYTNPNLSGQGDPGSNPNKR	LNVFKNDQDTWDYTNPN[Dea]LSGQGDPGSNPNKR	4	b	1	2	50.7237	sp|P14866|HNRPL_HUMAN	33371338.4698391	False		0.999899983406067	False	107		Deamidated
873.90673828125	1041.507202	50.72361	Heterogeneous nuclear ribonucleoprotein L OS=Homo sapiens GN=HNRNPL PE=1 SV=2		0.61	LNVFKNDQDTWDYTNPNLSGQGDPGSNPNKR	LNVFKNDQDTWDYTNPN[Dea]LSGQGDPGSNPNKR	4	y	1	10	50.7237	sp|P14866|HNRPL_HUMAN	33371338.4698391	False		0.999899983406067	False	107		Deamidated
873.90673828125	1638.783081	50.72361	Heterogeneous nuclear ribonucleoprotein L OS=Homo sapiens GN=HNRNPL PE=1 SV=2		0.42	LNVFKNDQDTWDYTNPNLSGQGDPGSNPNKR	LNVFKNDQDTWDYTNPN[Dea]LSGQGDPGSNPNKR	4	y	1	16	50.7237	sp|P14866|HNRPL_HUMAN	33371338.4698391	False		0.999899983406067	False	107		Deamidated
873.90673828125	580.2662354	50.72361	Heterogeneous nuclear ribonucleoprotein L OS=Homo sapiens GN=HNRNPL PE=1 SV=2		0.41	LNVFKNDQDTWDYTNPNLSGQGDPGSNPNKR	LNVFKNDQDTWDYTNPN[Dea]LSGQGDPGSNPNKR	4	y	4	21	50.7237	sp|P14866|HNRPL_HUMAN	33371338.4698391	False		0.999899983406067	False	107		Deamidated
873.90673828125	830.3787842	50.72361	Heterogeneous nuclear ribonucleoprotein L OS=Homo sapiens GN=HNRNPL PE=1 SV=2		0.3	LNVFKNDQDTWDYTNPNLSGQGDPGSNPNKR	LNVFKNDQDTWDYTNPN[Dea]LSGQGDPGSNPNKR	4	b	4	30	50.7237	sp|P14866|HNRPL_HUMAN	33371338.4698391	False		0.999899983406067	False	107		Deamidated
873.90673828125	175.1189575	50.72361	Heterogeneous nuclear ribonucleoprotein L OS=Homo sapiens GN=HNRNPL PE=1 SV=2		0.25	LNVFKNDQDTWDYTNPNLSGQGDPGSNPNKR	LNVFKNDQDTWDYTNPN[Dea]LSGQGDPGSNPNKR	4	y	1	1	50.7237	sp|P14866|HNRPL_HUMAN	33371338.4698391	False		0.999899983406067	False	107		Deamidated
873.90673828125	1476.675415	50.72361	Heterogeneous nuclear ribonucleoprotein L OS=Homo sapiens GN=HNRNPL PE=1 SV=2		0.22	LNVFKNDQDTWDYTNPNLSGQGDPGSNPNKR	LNVFKNDQDTWDYTNPN[Dea]LSGQGDPGSNPNKR	4	b	1	12	50.7237	sp|P14866|HNRPL_HUMAN	33371338.4698391	False		0.999899983406067	False	107		Deamidated
873.90673828125	1313.619263	50.72361	Heterogeneous nuclear ribonucleoprotein L OS=Homo sapiens GN=HNRNPL PE=1 SV=2		0.2	LNVFKNDQDTWDYTNPNLSGQGDPGSNPNKR	LNVFKNDQDTWDYTNPN[Dea]LSGQGDPGSNPNKR	4	y	1	13	50.7237	sp|P14866|HNRPL_HUMAN	33371338.4698391	False		0.999899983406067	False	107		Deamidated
873.90673828125	1426.703369	50.72361	Heterogeneous nuclear ribonucleoprotein L OS=Homo sapiens GN=HNRNPL PE=1 SV=2		0.15	LNVFKNDQDTWDYTNPNLSGQGDPGSNPNKR	LNVFKNDQDTWDYTNPN[Dea]LSGQGDPGSNPNKR	4	y	1	14	50.7237	sp|P14866|HNRPL_HUMAN	33371338.4698391	False		0.999899983406067	False	107		Deamidated
873.90673828125	1074.521484	50.72361	Heterogeneous nuclear ribonucleoprotein L OS=Homo sapiens GN=HNRNPL PE=1 SV=2		0.14	LNVFKNDQDTWDYTNPNLSGQGDPGSNPNKR	LNVFKNDQDTWDYTNPN[Dea]LSGQGDPGSNPNKR	4	b	1	9	50.7237	sp|P14866|HNRPL_HUMAN	33371338.4698391	False		0.999899983406067	False	107		Deamidated
873.90673828125	327.2026672	50.72361	Heterogeneous nuclear ribonucleoprotein L OS=Homo sapiens GN=HNRNPL PE=1 SV=2		0.08	LNVFKNDQDTWDYTNPNLSGQGDPGSNPNKR	LNVFKNDQDTWDYTNPN[Dea]LSGQGDPGSNPNKR	4	b	1	3	50.7237	sp|P14866|HNRPL_HUMAN	33371338.4698391	False		0.999899983406067	False	107		Deamidated
873.90673828125	1175.569092	50.72361	Heterogeneous nuclear ribonucleoprotein L OS=Homo sapiens GN=HNRNPL PE=1 SV=2		0.07	LNVFKNDQDTWDYTNPNLSGQGDPGSNPNKR	LNVFKNDQDTWDYTNPN[Dea]LSGQGDPGSNPNKR	4	b	1	10	50.7237	sp|P14866|HNRPL_HUMAN	33371338.4698391	False		0.999899983406067	False	107		Deamidated
545.608459472656	610.3017578	47.28674	Heterogeneous nuclear ribonucleoprotein L OS=Homo sapiens GN=HNRNPL PE=1 SV=2		15.36	AITHLNNNFMFGQK	AITHLNNNFMFGQK	3	y	1	5	47.56848	sp|P14866|HNRPL_HUMAN	6512008465343.43	False		0.999899983406067	False	107
545.608459472656	1025.516357	47.28674	Heterogeneous nuclear ribonucleoprotein L OS=Homo sapiens GN=HNRNPL PE=1 SV=2		15.36	AITHLNNNFMFGQK	AITHLNNNFMFGQK	3	b	1	9	47.56848	sp|P14866|HNRPL_HUMAN	6512008465343.43	False		0.999899983406067	False	107
545.608459472656	757.3701782	47.28674	Heterogeneous nuclear ribonucleoprotein L OS=Homo sapiens GN=HNRNPL PE=1 SV=2		10.01	AITHLNNNFMFGQK	AITHLNNNFMFGQK	3	y	1	6	47.56848	sp|P14866|HNRPL_HUMAN	6512008465343.43	False		0.999899983406067	False	107
545.608459472656	878.447876	47.28674	Heterogeneous nuclear ribonucleoprotein L OS=Homo sapiens GN=HNRNPL PE=1 SV=2		10.01	AITHLNNNFMFGQK	AITHLNNNFMFGQK	3	b	1	8	47.56848	sp|P14866|HNRPL_HUMAN	6512008465343.43	False		0.999899983406067	False	107
545.608459472656	479.261261	47.28674	Heterogeneous nuclear ribonucleoprotein L OS=Homo sapiens GN=HNRNPL PE=1 SV=2		9.73	AITHLNNNFMFGQK	AITHLNNNFMFGQK	3	y	1	4	47.56848	sp|P14866|HNRPL_HUMAN	6512008465343.43	False		0.999899983406067	False	107
545.608459472656	332.1928406	47.28674	Heterogeneous nuclear ribonucleoprotein L OS=Homo sapiens GN=HNRNPL PE=1 SV=2		4.93	AITHLNNNFMFGQK	AITHLNNNFMFGQK	3	y	1	3	47.56848	sp|P14866|HNRPL_HUMAN	6512008465343.43	False		0.999899983406067	False	107
545.608459472656	1450.689575	47.28674	Heterogeneous nuclear ribonucleoprotein L OS=Homo sapiens GN=HNRNPL PE=1 SV=2		2.55	AITHLNNNFMFGQK	AITHLNNNFMFGQK	3	y	1	12	47.56848	sp|P14866|HNRPL_HUMAN	6512008465343.43	False		0.999899983406067	False	107
545.608459472656	764.4049683	47.28674	Heterogeneous nuclear ribonucleoprotein L OS=Homo sapiens GN=HNRNPL PE=1 SV=2		2.43	AITHLNNNFMFGQK	AITHLNNNFMFGQK	3	b	1	7	47.56848	sp|P14866|HNRPL_HUMAN	6512008465343.43	False		0.999899983406067	False	107
545.608459472656	423.2350464	47.28674	Heterogeneous nuclear ribonucleoprotein L OS=Homo sapiens GN=HNRNPL PE=1 SV=2		1.33	AITHLNNNFMFGQK	AITHLNNNFMFGQK	3	b	1	4	47.56848	sp|P14866|HNRPL_HUMAN	6512008465343.43	False		0.999899983406067	False	107
545.608459472656	275.1713867	47.28674	Heterogeneous nuclear ribonucleoprotein L OS=Homo sapiens GN=HNRNPL PE=1 SV=2		0.76	AITHLNNNFMFGQK	AITHLNNNFMFGQK	3	y	1	2	47.56848	sp|P14866|HNRPL_HUMAN	6512008465343.43	False		0.999899983406067	False	107
545.608459472656	1099.498901	47.28674	Heterogeneous nuclear ribonucleoprotein L OS=Homo sapiens GN=HNRNPL PE=1 SV=2		0.54	AITHLNNNFMFGQK	AITHLNNNFMFGQK	3	y	1	9	47.56848	sp|P14866|HNRPL_HUMAN	6512008465343.43	False		0.999899983406067	False	107
545.608459472656	204.1054382	47.28674	Heterogeneous nuclear ribonucleoprotein L OS=Homo sapiens GN=HNRNPL PE=1 SV=2		0.46	AITHLNNNFMFGQK	AITHLNNNFMFGQK	3	y	3	5	47.56848	sp|P14866|HNRPL_HUMAN	6512008465343.43	False		0.999899983406067	False	107
622.973327636719	274.1305237	66.11253	Heterogeneous nuclear ribonucleoprotein L OS=Homo sapiens GN=HNRNPL PE=1 SV=2		4.12	SDALETLGFLNHYQMK	SDALETLGFLNHYQMK	3	y	3	6	66.25755	sp|P14866|HNRPL_HUMAN	719274902280.715	False		0.999700009822845	False	107
622.973327636719	1593.809326	66.11253	Heterogeneous nuclear ribonucleoprotein L OS=Homo sapiens GN=HNRNPL PE=1 SV=2		4.12	SDALETLGFLNHYQMK	SDALETLGFLNHYQMK	3	y	1	13	66.25755	sp|P14866|HNRPL_HUMAN	719274902280.715	False		0.999700009822845	False	107
622.973327636719	387.187439	66.11253	Heterogeneous nuclear ribonucleoprotein L OS=Homo sapiens GN=HNRNPL PE=1 SV=2		4.04	SDALETLGFLNHYQMK	SDALETLGFLNHYQMK	3	b	1	4	66.25755	sp|P14866|HNRPL_HUMAN	719274902280.715	False		0.999700009822845	False	107
622.973327636719	1480.725342	66.11253	Heterogeneous nuclear ribonucleoprotein L OS=Homo sapiens GN=HNRNPL PE=1 SV=2		4.04	SDALETLGFLNHYQMK	SDALETLGFLNHYQMK	3	y	1	12	66.25755	sp|P14866|HNRPL_HUMAN	719274902280.715	False		0.999700009822845	False	107
622.973327636719	1137.551025	66.11253	Heterogeneous nuclear ribonucleoprotein L OS=Homo sapiens GN=HNRNPL PE=1 SV=2		2.74	SDALETLGFLNHYQMK	SDALETLGFLNHYQMK	3	y	1	9	66.25755	sp|P14866|HNRPL_HUMAN	719274902280.715	False		0.999700009822845	False	107
622.973327636719	203.0662537	66.11253	Heterogeneous nuclear ribonucleoprotein L OS=Homo sapiens GN=HNRNPL PE=1 SV=2		2.49	SDALETLGFLNHYQMK	SDALETLGFLNHYQMK	3	b	1	2	66.25755	sp|P14866|HNRPL_HUMAN	719274902280.715	False		0.999700009822845	False	107
622.973327636719	569.2791138	66.11253	Heterogeneous nuclear ribonucleoprotein L OS=Homo sapiens GN=HNRNPL PE=1 SV=2		2.48	SDALETLGFLNHYQMK	SDALETLGFLNHYQMK	3	y	2	9	66.25755	sp|P14866|HNRPL_HUMAN	719274902280.715	False		0.999700009822845	False	107
622.973327636719	676.3449707	66.11253	Heterogeneous nuclear ribonucleoprotein L OS=Homo sapiens GN=HNRNPL PE=1 SV=2		2.36	SDALETLGFLNHYQMK	SDALETLGFLNHYQMK	3	y	2	11	66.25755	sp|P14866|HNRPL_HUMAN	719274902280.715	False		0.999700009822845	False	107
622.973327636719	706.3341064	66.11253	Heterogeneous nuclear ribonucleoprotein L OS=Homo sapiens GN=HNRNPL PE=1 SV=2		1.31	SDALETLGFLNHYQMK	SDALETLGFLNHYQMK	3	y	1	5	66.25755	sp|P14866|HNRPL_HUMAN	719274902280.715	False		0.999700009822845	False	107
622.973327636719	933.4611206	66.11253	Heterogeneous nuclear ribonucleoprotein L OS=Homo sapiens GN=HNRNPL PE=1 SV=2		1.3	SDALETLGFLNHYQMK	SDALETLGFLNHYQMK	3	y	1	7	66.25755	sp|P14866|HNRPL_HUMAN	719274902280.715	False		0.999700009822845	False	107
622.973327636719	832.9268799	66.11253	Heterogeneous nuclear ribonucleoprotein L OS=Homo sapiens GN=HNRNPL PE=1 SV=2		1.18	SDALETLGFLNHYQMK	SDALETLGFLNHYQMK	3	y	2	14	66.25755	sp|P14866|HNRPL_HUMAN	719274902280.715	False		0.999700009822845	False	107
622.973327636719	278.1532898	66.11253	Heterogeneous nuclear ribonucleoprotein L OS=Homo sapiens GN=HNRNPL PE=1 SV=2		1.09	SDALETLGFLNHYQMK	SDALETLGFLNHYQMK	3	y	1	2	66.25755	sp|P14866|HNRPL_HUMAN	719274902280.715	False		0.999700009822845	False	107
622.973327636719	406.211853	66.11253	Heterogeneous nuclear ribonucleoprotein L OS=Homo sapiens GN=HNRNPL PE=1 SV=2		1.07	SDALETLGFLNHYQMK	SDALETLGFLNHYQMK	3	y	1	3	66.25755	sp|P14866|HNRPL_HUMAN	719274902280.715	False		0.999700009822845	False	107
622.973327636719	731.3540649	66.11253	Heterogeneous nuclear ribonucleoprotein L OS=Homo sapiens GN=HNRNPL PE=1 SV=2		1.03	SDALETLGFLNHYQMK	SDALETLGFLNHYQMK	3	b	2	13	66.25755	sp|P14866|HNRPL_HUMAN	719274902280.715	False		0.999700009822845	False	107
622.973327636719	617.27771	66.11253	Heterogeneous nuclear ribonucleoprotein L OS=Homo sapiens GN=HNRNPL PE=1 SV=2		0.95	SDALETLGFLNHYQMK	SDALETLGFLNHYQMK	3	b	1	6	66.25755	sp|P14866|HNRPL_HUMAN	719274902280.715	False		0.999700009822845	False	107
622.973327636719	1250.63501	66.11253	Heterogeneous nuclear ribonucleoprotein L OS=Homo sapiens GN=HNRNPL PE=1 SV=2		0.95	SDALETLGFLNHYQMK	SDALETLGFLNHYQMK	3	y	1	10	66.25755	sp|P14866|HNRPL_HUMAN	719274902280.715	False		0.999700009822845	False	107
622.973327636719	516.2300415	66.11253	Heterogeneous nuclear ribonucleoprotein L OS=Homo sapiens GN=HNRNPL PE=1 SV=2		0.76	SDALETLGFLNHYQMK	SDALETLGFLNHYQMK	3	b	1	5	66.25755	sp|P14866|HNRPL_HUMAN	719274902280.715	False		0.999700009822845	False	107
622.973327636719	467.2341919	66.11253	Heterogeneous nuclear ribonucleoprotein L OS=Homo sapiens GN=HNRNPL PE=1 SV=2		0.57	SDALETLGFLNHYQMK	SDALETLGFLNHYQMK	3	y	2	7	66.25755	sp|P14866|HNRPL_HUMAN	719274902280.715	False		0.999700009822845	False	107
623.294067382813	795.3631592	47.26249	Heterogeneous nuclear ribonucleoprotein L OS=Homo sapiens GN=HNRNPL PE=1 SV=2		9.62	SKPGAAMVEMADGYAVDR	SKPGAAMVEMADGYAVDR	3	y	1	7	47.53927	sp|P14866|HNRPL_HUMAN	3778987506.30949	False		0.999599993228912	False	107
623.294067382813	680.3362427	47.26249	Heterogeneous nuclear ribonucleoprotein L OS=Homo sapiens GN=HNRNPL PE=1 SV=2		7.39	SKPGAAMVEMADGYAVDR	SKPGAAMVEMADGYAVDR	3	y	1	6	47.53927	sp|P14866|HNRPL_HUMAN	3778987506.30949	False		0.999599993228912	False	107
623.294067382813	866.4002686	47.26249	Heterogeneous nuclear ribonucleoprotein L OS=Homo sapiens GN=HNRNPL PE=1 SV=2		6.03	SKPGAAMVEMADGYAVDR	SKPGAAMVEMADGYAVDR	3	y	1	8	47.53927	sp|P14866|HNRPL_HUMAN	3778987506.30949	False		0.999599993228912	False	107
623.294067382813	460.2514343	47.26249	Heterogeneous nuclear ribonucleoprotein L OS=Homo sapiens GN=HNRNPL PE=1 SV=2		5.96	SKPGAAMVEMADGYAVDR	SKPGAAMVEMADGYAVDR	3	y	1	4	47.53927	sp|P14866|HNRPL_HUMAN	3778987506.30949	False		0.999599993228912	False	107
623.294067382813	742.3916016	47.26249	Heterogeneous nuclear ribonucleoprotein L OS=Homo sapiens GN=HNRNPL PE=1 SV=2		2.75	SKPGAAMVEMADGYAVDR	SKPGAAMVEMADGYAVDR	3	b	1	8	47.53927	sp|P14866|HNRPL_HUMAN	3778987506.30949	False		0.999599993228912	False	107
623.294067382813	1002.47467	47.26249	Heterogeneous nuclear ribonucleoprotein L OS=Homo sapiens GN=HNRNPL PE=1 SV=2		2.69	SKPGAAMVEMADGYAVDR	SKPGAAMVEMADGYAVDR	3	b	1	10	47.53927	sp|P14866|HNRPL_HUMAN	3778987506.30949	False		0.999599993228912	False	107
623.294067382813	997.4407349	47.26249	Heterogeneous nuclear ribonucleoprotein L OS=Homo sapiens GN=HNRNPL PE=1 SV=2		1.96	SKPGAAMVEMADGYAVDR	SKPGAAMVEMADGYAVDR	3	y	1	9	47.53927	sp|P14866|HNRPL_HUMAN	3778987506.30949	False		0.999599993228912	False	107
623.294067382813	643.3231812	47.26249	Heterogeneous nuclear ribonucleoprotein L OS=Homo sapiens GN=HNRNPL PE=1 SV=2		1.65	SKPGAAMVEMADGYAVDR	SKPGAAMVEMADGYAVDR	3	b	1	7	47.53927	sp|P14866|HNRPL_HUMAN	3778987506.30949	False		0.999599993228912	False	107
623.294067382813	389.2142944	47.26249	Heterogeneous nuclear ribonucleoprotein L OS=Homo sapiens GN=HNRNPL PE=1 SV=2		1.32	SKPGAAMVEMADGYAVDR	SKPGAAMVEMADGYAVDR	3	y	1	3	47.53927	sp|P14866|HNRPL_HUMAN	3778987506.30949	False		0.999599993228912	False	107
623.294067382813	175.1189575	47.26249	Heterogeneous nuclear ribonucleoprotein L OS=Homo sapiens GN=HNRNPL PE=1 SV=2		1.15	SKPGAAMVEMADGYAVDR	SKPGAAMVEMADGYAVDR	3	y	1	1	47.53927	sp|P14866|HNRPL_HUMAN	3778987506.30949	False		0.999599993228912	False	107
623.294067382813	623.2940674	47.26249	Heterogeneous nuclear ribonucleoprotein L OS=Homo sapiens GN=HNRNPL PE=1 SV=2		1.05	SKPGAAMVEMADGYAVDR	SKPGAAMVEMADGYAVDR	3	y	3	18	47.53927	sp|P14866|HNRPL_HUMAN	3778987506.30949	False		0.999599993228912	False	107
623.294067382813	1126.483398	47.26249	Heterogeneous nuclear ribonucleoprotein L OS=Homo sapiens GN=HNRNPL PE=1 SV=2		0.87	SKPGAAMVEMADGYAVDR	SKPGAAMVEMADGYAVDR	3	y	1	10	47.53927	sp|P14866|HNRPL_HUMAN	3778987506.30949	False		0.999599993228912	False	107
623.294067382813	617.2905884	47.26249	Heterogeneous nuclear ribonucleoprotein L OS=Homo sapiens GN=HNRNPL PE=1 SV=2		0.78	SKPGAAMVEMADGYAVDR	SKPGAAMVEMADGYAVDR	3	b	3	18	47.53927	sp|P14866|HNRPL_HUMAN	3778987506.30949	False		0.999599993228912	False	107
623.294067382813	714.3182983	47.26249	Heterogeneous nuclear ribonucleoprotein L OS=Homo sapiens GN=HNRNPL PE=1 SV=2		0.67	SKPGAAMVEMADGYAVDR	SKPGAAMVEMADGYAVDR	3	y	2	13	47.53927	sp|P14866|HNRPL_HUMAN	3778987506.30949	False		0.999599993228912	False	107
623.294067382813	290.1459045	47.26249	Heterogeneous nuclear ribonucleoprotein L OS=Homo sapiens GN=HNRNPL PE=1 SV=2		0.6	SKPGAAMVEMADGYAVDR	SKPGAAMVEMADGYAVDR	3	y	1	2	47.53927	sp|P14866|HNRPL_HUMAN	3778987506.30949	False		0.999599993228912	False	107
623.294067382813	1073.511841	47.26249	Heterogeneous nuclear ribonucleoprotein L OS=Homo sapiens GN=HNRNPL PE=1 SV=2		0.57	SKPGAAMVEMADGYAVDR	SKPGAAMVEMADGYAVDR	3	b	1	11	47.53927	sp|P14866|HNRPL_HUMAN	3778987506.30949	False		0.999599993228912	False	107
623.294067382813	216.1342621	47.26249	Heterogeneous nuclear ribonucleoprotein L OS=Homo sapiens GN=HNRNPL PE=1 SV=2		0.52	SKPGAAMVEMADGYAVDR	SKPGAAMVEMADGYAVDR	3	b	1	2	47.53927	sp|P14866|HNRPL_HUMAN	3778987506.30949	False		0.999599993228912	False	107
623.294067382813	312.1610107	47.26249	Heterogeneous nuclear ribonucleoprotein L OS=Homo sapiens GN=HNRNPL PE=1 SV=2		0.4	SKPGAAMVEMADGYAVDR	SKPGAAMVEMADGYAVDR	3	y	2	5	47.53927	sp|P14866|HNRPL_HUMAN	3778987506.30949	False		0.999599993228912	False	107
623.294067382813	248.1353912	47.26249	Heterogeneous nuclear ribonucleoprotein L OS=Homo sapiens GN=HNRNPL PE=1 SV=2		0.25	SKPGAAMVEMADGYAVDR	SKPGAAMVEMADGYAVDR	3	b	3	8	47.53927	sp|P14866|HNRPL_HUMAN	3778987506.30949	False		0.999599993228912	False	107
832.726379394531	582.3034668	72.55908	Tryptophan--tRNA ligase, cytoplasmic OS=Homo sapiens GN=WARS PE=1 SV=2		6.52	DRTDIQCLIPCAIDQDPYFR	DRTDIQC[CAM]LIPC[CAM]AIDQDPYFR	3	y	1	4	72.95213	sp|P23381|SYWC_HUMAN	22450839589976.1	False		1	False	108
832.726379394531	1115.551392	72.55908	Tryptophan--tRNA ligase, cytoplasmic OS=Homo sapiens GN=WARS PE=1 SV=2		5.65	DRTDIQCLIPCAIDQDPYFR	DRTDIQC[CAM]LIPC[CAM]AIDQDPYFR	3	b	1	9	72.95213	sp|P23381|SYWC_HUMAN	22450839589976.1	False		1	False	108
832.726379394531	1381.620483	72.55908	Tryptophan--tRNA ligase, cytoplasmic OS=Homo sapiens GN=WARS PE=1 SV=2		5.65	DRTDIQCLIPCAIDQDPYFR	DRTDIQC[CAM]LIPC[CAM]AIDQDPYFR	3	y	1	11	72.95213	sp|P23381|SYWC_HUMAN	22450839589976.1	False		1	False	108
832.726379394531	1124.537109	72.55908	Tryptophan--tRNA ligase, cytoplasmic OS=Homo sapiens GN=WARS PE=1 SV=2		1.57	DRTDIQCLIPCAIDQDPYFR	DRTDIQC[CAM]LIPC[CAM]AIDQDPYFR	3	y	1	9	72.95213	sp|P23381|SYWC_HUMAN	22450839589976.1	False		1	False	108
832.726379394531	601.2940063	72.55908	Tryptophan--tRNA ligase, cytoplasmic OS=Homo sapiens GN=WARS PE=1 SV=2		1.4	DRTDIQCLIPCAIDQDPYFR	DRTDIQC[CAM]LIPC[CAM]AIDQDPYFR	3	b	1	5	72.95213	sp|P23381|SYWC_HUMAN	22450839589976.1	False		1	False	108
832.726379394531	1002.467285	72.55908	Tryptophan--tRNA ligase, cytoplasmic OS=Homo sapiens GN=WARS PE=1 SV=2		1.3	DRTDIQCLIPCAIDQDPYFR	DRTDIQC[CAM]LIPC[CAM]AIDQDPYFR	3	b	1	8	72.95213	sp|P23381|SYWC_HUMAN	22450839589976.1	False		1	False	108
832.726379394531	940.4158936	72.55908	Tryptophan--tRNA ligase, cytoplasmic OS=Homo sapiens GN=WARS PE=1 SV=2		1.12	DRTDIQCLIPCAIDQDPYFR	DRTDIQC[CAM]LIPC[CAM]AIDQDPYFR	3	y	1	7	72.95213	sp|P23381|SYWC_HUMAN	22450839589976.1	False		1	False	108
832.726379394531	729.3526001	72.55908	Tryptophan--tRNA ligase, cytoplasmic OS=Homo sapiens GN=WARS PE=1 SV=2		1	DRTDIQCLIPCAIDQDPYFR	DRTDIQC[CAM]LIPC[CAM]AIDQDPYFR	3	b	1	6	72.95213	sp|P23381|SYWC_HUMAN	22450839589976.1	False		1	False	108
832.726379394531	889.3832397	72.55908	Tryptophan--tRNA ligase, cytoplasmic OS=Homo sapiens GN=WARS PE=1 SV=2		0.97	DRTDIQCLIPCAIDQDPYFR	DRTDIQC[CAM]LIPC[CAM]AIDQDPYFR	3	b	1	7	72.95213	sp|P23381|SYWC_HUMAN	22450839589976.1	False		1	False	108
832.726379394531	201.1028595	72.55908	Tryptophan--tRNA ligase, cytoplasmic OS=Homo sapiens GN=WARS PE=1 SV=2		0.56	DRTDIQCLIPCAIDQDPYFR	DRTDIQC[CAM]LIPC[CAM]AIDQDPYFR	3	b	3	5	72.95213	sp|P23381|SYWC_HUMAN	22450839589976.1	False		1	False	108
832.726379394531	485.2507019	72.55908	Tryptophan--tRNA ligase, cytoplasmic OS=Homo sapiens GN=WARS PE=1 SV=2		0.52	DRTDIQCLIPCAIDQDPYFR	DRTDIQC[CAM]LIPC[CAM]AIDQDPYFR	3	y	1	3	72.95213	sp|P23381|SYWC_HUMAN	22450839589976.1	False		1	False	108
832.726379394531	488.2099609	72.55908	Tryptophan--tRNA ligase, cytoplasmic OS=Homo sapiens GN=WARS PE=1 SV=2		0.48	DRTDIQCLIPCAIDQDPYFR	DRTDIQC[CAM]LIPC[CAM]AIDQDPYFR	3	b	1	4	72.95213	sp|P23381|SYWC_HUMAN	22450839589976.1	False		1	False	108
832.726379394531	1284.567749	72.55908	Tryptophan--tRNA ligase, cytoplasmic OS=Homo sapiens GN=WARS PE=1 SV=2		0.33	DRTDIQCLIPCAIDQDPYFR	DRTDIQC[CAM]LIPC[CAM]AIDQDPYFR	3	y	1	10	72.95213	sp|P23381|SYWC_HUMAN	22450839589976.1	False		1	False	108
832.726379394531	175.1189575	72.55908	Tryptophan--tRNA ligase, cytoplasmic OS=Homo sapiens GN=WARS PE=1 SV=2		0.15	DRTDIQCLIPCAIDQDPYFR	DRTDIQC[CAM]LIPC[CAM]AIDQDPYFR	3	y	1	1	72.95213	sp|P23381|SYWC_HUMAN	22450839589976.1	False		1	False	108
832.726379394531	697.3303833	72.55908	Tryptophan--tRNA ligase, cytoplasmic OS=Homo sapiens GN=WARS PE=1 SV=2		0.13	DRTDIQCLIPCAIDQDPYFR	DRTDIQC[CAM]LIPC[CAM]AIDQDPYFR	3	y	1	5	72.95213	sp|P23381|SYWC_HUMAN	22450839589976.1	False		1	False	108
832.726379394531	825.3889771	72.55908	Tryptophan--tRNA ligase, cytoplasmic OS=Homo sapiens GN=WARS PE=1 SV=2		0.13	DRTDIQCLIPCAIDQDPYFR	DRTDIQC[CAM]LIPC[CAM]AIDQDPYFR	3	y	1	6	72.95213	sp|P23381|SYWC_HUMAN	22450839589976.1	False		1	False	108
601.015869140625	711.3532715	68.11282	Tryptophan--tRNA ligase, cytoplasmic OS=Homo sapiens GN=WARS PE=1 SV=2		18.44	ALIEVLQPLIAEHQAR	ALIEVLQPLIAEHQAR	3	y	1	6	68.26434	sp|P23381|SYWC_HUMAN	1.66671488168279E+15	False		1	False	108
601.015869140625	824.4373169	68.11282	Tryptophan--tRNA ligase, cytoplasmic OS=Homo sapiens GN=WARS PE=1 SV=2		16.08	ALIEVLQPLIAEHQAR	ALIEVLQPLIAEHQAR	3	y	1	7	68.26434	sp|P23381|SYWC_HUMAN	1.66671488168279E+15	False		1	False	108
601.015869140625	1034.574097	68.11282	Tryptophan--tRNA ligase, cytoplasmic OS=Homo sapiens GN=WARS PE=1 SV=2		9.52	ALIEVLQPLIAEHQAR	ALIEVLQPLIAEHQAR	3	y	1	9	68.26434	sp|P23381|SYWC_HUMAN	1.66671488168279E+15	False		1	False	108
601.015869140625	511.2735596	68.11282	Tryptophan--tRNA ligase, cytoplasmic OS=Homo sapiens GN=WARS PE=1 SV=2		9.14	ALIEVLQPLIAEHQAR	ALIEVLQPLIAEHQAR	3	y	1	4	68.26434	sp|P23381|SYWC_HUMAN	1.66671488168279E+15	False		1	False	108
601.015869140625	298.2125244	68.11282	Tryptophan--tRNA ligase, cytoplasmic OS=Homo sapiens GN=WARS PE=1 SV=2		6.47	ALIEVLQPLIAEHQAR	ALIEVLQPLIAEHQAR	3	b	1	3	68.26434	sp|P23381|SYWC_HUMAN	1.66671488168279E+15	False		1	False	108
601.015869140625	1503.827759	68.11282	Tryptophan--tRNA ligase, cytoplasmic OS=Homo sapiens GN=WARS PE=1 SV=2		6.47	ALIEVLQPLIAEHQAR	ALIEVLQPLIAEHQAR	3	y	1	13	68.26434	sp|P23381|SYWC_HUMAN	1.66671488168279E+15	False		1	False	108
601.015869140625	640.3161621	68.11282	Tryptophan--tRNA ligase, cytoplasmic OS=Homo sapiens GN=WARS PE=1 SV=2		5.23	ALIEVLQPLIAEHQAR	ALIEVLQPLIAEHQAR	3	y	1	5	68.26434	sp|P23381|SYWC_HUMAN	1.66671488168279E+15	False		1	False	108
601.015869140625	937.5213623	68.11282	Tryptophan--tRNA ligase, cytoplasmic OS=Homo sapiens GN=WARS PE=1 SV=2		5.2	ALIEVLQPLIAEHQAR	ALIEVLQPLIAEHQAR	3	y	1	8	68.26434	sp|P23381|SYWC_HUMAN	1.66671488168279E+15	False		1	False	108
601.015869140625	185.1284485	68.11282	Tryptophan--tRNA ligase, cytoplasmic OS=Homo sapiens GN=WARS PE=1 SV=2		5.12	ALIEVLQPLIAEHQAR	ALIEVLQPLIAEHQAR	3	b	1	2	68.26434	sp|P23381|SYWC_HUMAN	1.66671488168279E+15	False		1	False	108
601.015869140625	1616.911865	68.11282	Tryptophan--tRNA ligase, cytoplasmic OS=Homo sapiens GN=WARS PE=1 SV=2		5.12	ALIEVLQPLIAEHQAR	ALIEVLQPLIAEHQAR	3	y	1	14	68.26434	sp|P23381|SYWC_HUMAN	1.66671488168279E+15	False		1	False	108
601.015869140625	427.2550964	68.11282	Tryptophan--tRNA ligase, cytoplasmic OS=Homo sapiens GN=WARS PE=1 SV=2		4.42	ALIEVLQPLIAEHQAR	ALIEVLQPLIAEHQAR	3	b	1	4	68.26434	sp|P23381|SYWC_HUMAN	1.66671488168279E+15	False		1	False	108
601.015869140625	1374.785156	68.11282	Tryptophan--tRNA ligase, cytoplasmic OS=Homo sapiens GN=WARS PE=1 SV=2		4.42	ALIEVLQPLIAEHQAR	ALIEVLQPLIAEHQAR	3	y	1	12	68.26434	sp|P23381|SYWC_HUMAN	1.66671488168279E+15	False		1	False	108
601.015869140625	526.3235474	68.11282	Tryptophan--tRNA ligase, cytoplasmic OS=Homo sapiens GN=WARS PE=1 SV=2		3.49	ALIEVLQPLIAEHQAR	ALIEVLQPLIAEHQAR	3	b	1	5	68.26434	sp|P23381|SYWC_HUMAN	1.66671488168279E+15	False		1	False	108
601.015869140625	1275.716797	68.11282	Tryptophan--tRNA ligase, cytoplasmic OS=Homo sapiens GN=WARS PE=1 SV=2		3.49	ALIEVLQPLIAEHQAR	ALIEVLQPLIAEHQAR	3	y	1	11	68.26434	sp|P23381|SYWC_HUMAN	1.66671488168279E+15	False		1	False	108
601.015869140625	1162.63269	68.11282	Tryptophan--tRNA ligase, cytoplasmic OS=Homo sapiens GN=WARS PE=1 SV=2		3.3	ALIEVLQPLIAEHQAR	ALIEVLQPLIAEHQAR	3	y	1	10	68.26434	sp|P23381|SYWC_HUMAN	1.66671488168279E+15	False		1	False	108
601.015869140625	374.2146301	68.11282	Tryptophan--tRNA ligase, cytoplasmic OS=Homo sapiens GN=WARS PE=1 SV=2		1.47	ALIEVLQPLIAEHQAR	ALIEVLQPLIAEHQAR	3	y	1	3	68.26434	sp|P23381|SYWC_HUMAN	1.66671488168279E+15	False		1	False	108
601.015869140625	581.8200073	68.11282	Tryptophan--tRNA ligase, cytoplasmic OS=Homo sapiens GN=WARS PE=1 SV=2		1.39	ALIEVLQPLIAEHQAR	ALIEVLQPLIAEHQAR	3	y	2	10	68.26434	sp|P23381|SYWC_HUMAN	1.66671488168279E+15	False		1	False	108
892.922180175781	795.4246826	49.47687	Tryptophan--tRNA ligase, cytoplasmic OS=Homo sapiens GN=WARS PE=1 SV=2		3.96	MSASDPNSSIFLTDTAK	MSASDPNSSIFLTDTAK	2	y	1	7	49.4494	sp|P23381|SYWC_HUMAN	9773174052179.59	False		0.999899983406067	False	108
892.922180175781	492.1758728	49.47687	Tryptophan--tRNA ligase, cytoplasmic OS=Homo sapiens GN=WARS PE=1 SV=2		3.42	MSASDPNSSIFLTDTAK	MSASDPNSSIFLTDTAK	2	b	1	5	49.4494	sp|P23381|SYWC_HUMAN	9773174052179.59	False		0.999899983406067	False	108
892.922180175781	1293.668457	49.47687	Tryptophan--tRNA ligase, cytoplasmic OS=Homo sapiens GN=WARS PE=1 SV=2		3.42	MSASDPNSSIFLTDTAK	MSASDPNSSIFLTDTAK	2	y	1	12	49.4494	sp|P23381|SYWC_HUMAN	9773174052179.59	False		0.999899983406067	False	108
892.922180175781	1196.615723	49.47687	Tryptophan--tRNA ligase, cytoplasmic OS=Homo sapiens GN=WARS PE=1 SV=2		2.27	MSASDPNSSIFLTDTAK	MSASDPNSSIFLTDTAK	2	y	1	11	49.4494	sp|P23381|SYWC_HUMAN	9773174052179.59	False		0.999899983406067	False	108
892.922180175781	1082.572876	49.47687	Tryptophan--tRNA ligase, cytoplasmic OS=Homo sapiens GN=WARS PE=1 SV=2		1.56	MSASDPNSSIFLTDTAK	MSASDPNSSIFLTDTAK	2	y	1	10	49.4494	sp|P23381|SYWC_HUMAN	9773174052179.59	False		0.999899983406067	False	108
892.922180175781	290.1169128	49.47687	Tryptophan--tRNA ligase, cytoplasmic OS=Homo sapiens GN=WARS PE=1 SV=2		1.43	MSASDPNSSIFLTDTAK	MSASDPNSSIFLTDTAK	2	b	1	3	49.4494	sp|P23381|SYWC_HUMAN	9773174052179.59	False		0.999899983406067	False	108
892.922180175781	1495.727539	49.47687	Tryptophan--tRNA ligase, cytoplasmic OS=Homo sapiens GN=WARS PE=1 SV=2		1.43	MSASDPNSSIFLTDTAK	MSASDPNSSIFLTDTAK	2	y	1	14	49.4494	sp|P23381|SYWC_HUMAN	9773174052179.59	False		0.999899983406067	False	108
892.922180175781	535.2722168	49.47687	Tryptophan--tRNA ligase, cytoplasmic OS=Homo sapiens GN=WARS PE=1 SV=2		1.08	MSASDPNSSIFLTDTAK	MSASDPNSSIFLTDTAK	2	y	1	5	49.4494	sp|P23381|SYWC_HUMAN	9773174052179.59	False		0.999899983406067	False	108
892.922180175781	648.3562622	49.47687	Tryptophan--tRNA ligase, cytoplasmic OS=Homo sapiens GN=WARS PE=1 SV=2		0.96	MSASDPNSSIFLTDTAK	MSASDPNSSIFLTDTAK	2	y	1	6	49.4494	sp|P23381|SYWC_HUMAN	9773174052179.59	False		0.999899983406067	False	108
892.922180175781	377.1489258	49.47687	Tryptophan--tRNA ligase, cytoplasmic OS=Homo sapiens GN=WARS PE=1 SV=2		0.72	MSASDPNSSIFLTDTAK	MSASDPNSSIFLTDTAK	2	b	1	4	49.4494	sp|P23381|SYWC_HUMAN	9773174052179.59	False		0.999899983406067	False	108
892.922180175781	1408.695435	49.47687	Tryptophan--tRNA ligase, cytoplasmic OS=Homo sapiens GN=WARS PE=1 SV=2		0.72	MSASDPNSSIFLTDTAK	MSASDPNSSIFLTDTAK	2	y	1	13	49.4494	sp|P23381|SYWC_HUMAN	9773174052179.59	False		0.999899983406067	False	108
892.922180175781	995.5407715	49.47687	Tryptophan--tRNA ligase, cytoplasmic OS=Homo sapiens GN=WARS PE=1 SV=2		0.71	MSASDPNSSIFLTDTAK	MSASDPNSSIFLTDTAK	2	y	1	9	49.4494	sp|P23381|SYWC_HUMAN	9773174052179.59	False		0.999899983406067	False	108
892.922180175781	319.1976013	49.47687	Tryptophan--tRNA ligase, cytoplasmic OS=Homo sapiens GN=WARS PE=1 SV=2		0.32	MSASDPNSSIFLTDTAK	MSASDPNSSIFLTDTAK	2	y	1	3	49.4494	sp|P23381|SYWC_HUMAN	9773174052179.59	False		0.999899983406067	False	108
892.922180175781	219.0797882	49.47687	Tryptophan--tRNA ligase, cytoplasmic OS=Homo sapiens GN=WARS PE=1 SV=2		0.19	MSASDPNSSIFLTDTAK	MSASDPNSSIFLTDTAK	2	b	1	2	49.4494	sp|P23381|SYWC_HUMAN	9773174052179.59	False		0.999899983406067	False	108
892.922180175781	434.2245483	49.47687	Tryptophan--tRNA ligase, cytoplasmic OS=Homo sapiens GN=WARS PE=1 SV=2		0.13	MSASDPNSSIFLTDTAK	MSASDPNSSIFLTDTAK	2	y	1	4	49.4494	sp|P23381|SYWC_HUMAN	9773174052179.59	False		0.999899983406067	False	108
775.739074707031	660.3827515	85.73775	Tryptophan--tRNA ligase, cytoplasmic OS=Homo sapiens GN=WARS PE=1 SV=2		5.47	ISFPAIQAAPSFSNSFPQIFR	ISFPAIQAAPSFSNSFPQIFR	3	y	1	5	85.74958	sp|P23381|SYWC_HUMAN	1891320717199.64	False		0.999899983406067	False	108
775.739074707031	894.4832153	85.73775	Tryptophan--tRNA ligase, cytoplasmic OS=Homo sapiens GN=WARS PE=1 SV=2		1.23	ISFPAIQAAPSFSNSFPQIFR	ISFPAIQAAPSFSNSFPQIFR	3	y	1	7	85.74958	sp|P23381|SYWC_HUMAN	1891320717199.64	False		0.999899983406067	False	108
775.739074707031	1329.658569	85.73775	Tryptophan--tRNA ligase, cytoplasmic OS=Homo sapiens GN=WARS PE=1 SV=2		1.2	ISFPAIQAAPSFSNSFPQIFR	ISFPAIQAAPSFSNSFPQIFR	3	y	1	11	85.74958	sp|P23381|SYWC_HUMAN	1891320717199.64	False		0.999899983406067	False	108
775.739074707031	1095.558228	85.73775	Tryptophan--tRNA ligase, cytoplasmic OS=Homo sapiens GN=WARS PE=1 SV=2		1.12	ISFPAIQAAPSFSNSFPQIFR	ISFPAIQAAPSFSNSFPQIFR	3	y	1	9	85.74958	sp|P23381|SYWC_HUMAN	1891320717199.64	False		0.999899983406067	False	108
775.739074707031	807.4511719	85.73775	Tryptophan--tRNA ligase, cytoplasmic OS=Homo sapiens GN=WARS PE=1 SV=2		1.03	ISFPAIQAAPSFSNSFPQIFR	ISFPAIQAAPSFSNSFPQIFR	3	y	1	6	85.74958	sp|P23381|SYWC_HUMAN	1891320717199.64	False		0.999899983406067	False	108
775.739074707031	201.1233673	85.73775	Tryptophan--tRNA ligase, cytoplasmic OS=Homo sapiens GN=WARS PE=1 SV=2		0.47	ISFPAIQAAPSFSNSFPQIFR	ISFPAIQAAPSFSNSFPQIFR	3	b	1	2	85.74958	sp|P23381|SYWC_HUMAN	1891320717199.64	False		0.999899983406067	False	108
775.739074707031	1008.526123	85.73775	Tryptophan--tRNA ligase, cytoplasmic OS=Homo sapiens GN=WARS PE=1 SV=2		0.46	ISFPAIQAAPSFSNSFPQIFR	ISFPAIQAAPSFSNSFPQIFR	3	y	1	8	85.74958	sp|P23381|SYWC_HUMAN	1891320717199.64	False		0.999899983406067	False	108
775.739074707031	282.1686401	85.73775	Tryptophan--tRNA ligase, cytoplasmic OS=Homo sapiens GN=WARS PE=1 SV=2		0.34	ISFPAIQAAPSFSNSFPQIFR	ISFPAIQAAPSFSNSFPQIFR	3	y	2	4	85.74958	sp|P23381|SYWC_HUMAN	1891320717199.64	False		0.999899983406067	False	108
775.739074707031	322.1873779	85.73775	Tryptophan--tRNA ligase, cytoplasmic OS=Homo sapiens GN=WARS PE=1 SV=2		0.3	ISFPAIQAAPSFSNSFPQIFR	ISFPAIQAAPSFSNSFPQIFR	3	y	1	2	85.74958	sp|P23381|SYWC_HUMAN	1891320717199.64	False		0.999899983406067	False	108
775.739074707031	445.2445374	85.73775	Tryptophan--tRNA ligase, cytoplasmic OS=Homo sapiens GN=WARS PE=1 SV=2		0.28	ISFPAIQAAPSFSNSFPQIFR	ISFPAIQAAPSFSNSFPQIFR	3	b	1	4	85.74958	sp|P23381|SYWC_HUMAN	1891320717199.64	False		0.999899983406067	False	108
775.739074707031	435.2714233	85.73775	Tryptophan--tRNA ligase, cytoplasmic OS=Homo sapiens GN=WARS PE=1 SV=2		0.14	ISFPAIQAAPSFSNSFPQIFR	ISFPAIQAAPSFSNSFPQIFR	3	y	1	3	85.74958	sp|P23381|SYWC_HUMAN	1891320717199.64	False		0.999899983406067	False	108
775.739074707031	828.4614258	85.73775	Tryptophan--tRNA ligase, cytoplasmic OS=Homo sapiens GN=WARS PE=1 SV=2		0.12	ISFPAIQAAPSFSNSFPQIFR	ISFPAIQAAPSFSNSFPQIFR	3	b	1	8	85.74958	sp|P23381|SYWC_HUMAN	1891320717199.64	False		0.999899983406067	False	108
775.739074707031	757.4243164	85.73775	Tryptophan--tRNA ligase, cytoplasmic OS=Homo sapiens GN=WARS PE=1 SV=2		0.1	ISFPAIQAAPSFSNSFPQIFR	ISFPAIQAAPSFSNSFPQIFR	3	b	1	7	85.74958	sp|P23381|SYWC_HUMAN	1891320717199.64	False		0.999899983406067	False	108
775.739074707031	516.2816772	85.73775	Tryptophan--tRNA ligase, cytoplasmic OS=Homo sapiens GN=WARS PE=1 SV=2		0.06	ISFPAIQAAPSFSNSFPQIFR	ISFPAIQAAPSFSNSFPQIFR	3	b	1	5	85.74958	sp|P23381|SYWC_HUMAN	1891320717199.64	False		0.999899983406067	False	108
775.739074707031	1426.711426	85.73775	Tryptophan--tRNA ligase, cytoplasmic OS=Homo sapiens GN=WARS PE=1 SV=2		0.05	ISFPAIQAAPSFSNSFPQIFR	ISFPAIQAAPSFSNSFPQIFR	3	y	1	12	85.74958	sp|P23381|SYWC_HUMAN	1891320717199.64	False		0.999899983406067	False	108
708.826843261719	895.3825684	59.89524	Tryptophan--tRNA ligase, cytoplasmic OS=Homo sapiens GN=WARS PE=1 SV=2		4.91	GIFGFTDSDCIGK	GIFGFTDSDC[CAM]IGK	2	y	1	8	59.88358	sp|P23381|SYWC_HUMAN	29404272100910.7	False		0.999800026416779	False	108
708.826843261719	318.1812134	59.89524	Tryptophan--tRNA ligase, cytoplasmic OS=Homo sapiens GN=WARS PE=1 SV=2		4.75	GIFGFTDSDCIGK	GIFGFTDSDC[CAM]IGK	2	b	1	3	59.88358	sp|P23381|SYWC_HUMAN	29404272100910.7	False		0.999800026416779	False	108
708.826843261719	1099.472412	59.89524	Tryptophan--tRNA ligase, cytoplasmic OS=Homo sapiens GN=WARS PE=1 SV=2		4.75	GIFGFTDSDCIGK	GIFGFTDSDC[CAM]IGK	2	y	1	10	59.88358	sp|P23381|SYWC_HUMAN	29404272100910.7	False		0.999800026416779	False	108
708.826843261719	1042.450928	59.89524	Tryptophan--tRNA ligase, cytoplasmic OS=Homo sapiens GN=WARS PE=1 SV=2		2.24	GIFGFTDSDCIGK	GIFGFTDSDC[CAM]IGK	2	y	1	9	59.88358	sp|P23381|SYWC_HUMAN	29404272100910.7	False		0.999800026416779	False	108
708.826843261719	794.3348999	59.89524	Tryptophan--tRNA ligase, cytoplasmic OS=Homo sapiens GN=WARS PE=1 SV=2		1.49	GIFGFTDSDCIGK	GIFGFTDSDC[CAM]IGK	2	y	1	7	59.88358	sp|P23381|SYWC_HUMAN	29404272100910.7	False		0.999800026416779	False	108
708.826843261719	171.1128082	59.89524	Tryptophan--tRNA ligase, cytoplasmic OS=Homo sapiens GN=WARS PE=1 SV=2		1.44	GIFGFTDSDCIGK	GIFGFTDSDC[CAM]IGK	2	b	1	2	59.88358	sp|P23381|SYWC_HUMAN	29404272100910.7	False		0.999800026416779	False	108
708.826843261719	1246.540894	59.89524	Tryptophan--tRNA ligase, cytoplasmic OS=Homo sapiens GN=WARS PE=1 SV=2		1.44	GIFGFTDSDCIGK	GIFGFTDSDC[CAM]IGK	2	y	1	11	59.88358	sp|P23381|SYWC_HUMAN	29404272100910.7	False		0.999800026416779	False	108
708.826843261719	679.3079224	59.89524	Tryptophan--tRNA ligase, cytoplasmic OS=Homo sapiens GN=WARS PE=1 SV=2		1.17	GIFGFTDSDCIGK	GIFGFTDSDC[CAM]IGK	2	y	1	6	59.88358	sp|P23381|SYWC_HUMAN	29404272100910.7	False		0.999800026416779	False	108
708.826843261719	738.3457031	59.89524	Tryptophan--tRNA ligase, cytoplasmic OS=Homo sapiens GN=WARS PE=1 SV=2		1.17	GIFGFTDSDCIGK	GIFGFTDSDC[CAM]IGK	2	b	1	7	59.88358	sp|P23381|SYWC_HUMAN	29404272100910.7	False		0.999800026416779	False	108
708.826843261719	623.7740479	59.89524	Tryptophan--tRNA ligase, cytoplasmic OS=Homo sapiens GN=WARS PE=1 SV=2		0.65	GIFGFTDSDCIGK	GIFGFTDSDC[CAM]IGK	2	y	2	11	59.88358	sp|P23381|SYWC_HUMAN	29404272100910.7	False		0.999800026416779	False	108
708.826843261719	204.1342621	59.89524	Tryptophan--tRNA ligase, cytoplasmic OS=Homo sapiens GN=WARS PE=1 SV=2		0.56	GIFGFTDSDCIGK	GIFGFTDSDC[CAM]IGK	2	y	1	2	59.88358	sp|P23381|SYWC_HUMAN	29404272100910.7	False		0.999800026416779	False	108
708.826843261719	317.2183228	59.89524	Tryptophan--tRNA ligase, cytoplasmic OS=Homo sapiens GN=WARS PE=1 SV=2		0.52	GIFGFTDSDCIGK	GIFGFTDSDC[CAM]IGK	2	y	1	3	59.88358	sp|P23381|SYWC_HUMAN	29404272100910.7	False		0.999800026416779	False	108
708.826843261719	477.2489929	59.89524	Tryptophan--tRNA ligase, cytoplasmic OS=Homo sapiens GN=WARS PE=1 SV=2		0.24	GIFGFTDSDCIGK	GIFGFTDSDC[CAM]IGK	2	y	1	4	59.88358	sp|P23381|SYWC_HUMAN	29404272100910.7	False		0.999800026416779	False	108
790.40234375	660.3388672	85.75357	Tryptophan--tRNA ligase, cytoplasmic OS=Homo sapiens GN=WARS PE=1 SV=2		5.1	ISFPAIQAAPSFSNSFPQIFR	[CRM]-ISFPAIQ[Dea]AAPSFSNSFPQIFR	3	y	3	18	86.11176	sp|P23381|SYWC_HUMAN	807471191673.333	False		0.999700009822845	False	108		Deamidated,Terminal Carbamyl	CRM
790.40234375	807.4511719	85.75357	Tryptophan--tRNA ligase, cytoplasmic OS=Homo sapiens GN=WARS PE=1 SV=2		1.06	ISFPAIQAAPSFSNSFPQIFR	[CRM]-ISFPAIQ[Dea]AAPSFSNSFPQIFR	3	y	1	6	86.11176	sp|P23381|SYWC_HUMAN	807471191673.333	False		0.999700009822845	False	108		Deamidated,Terminal Carbamyl	CRM
790.40234375	435.2714233	85.75357	Tryptophan--tRNA ligase, cytoplasmic OS=Homo sapiens GN=WARS PE=1 SV=2		0.68	ISFPAIQAAPSFSNSFPQIFR	[CRM]-ISFPAIQ[Dea]AAPSFSNSFPQIFR	3	y	1	3	86.11176	sp|P23381|SYWC_HUMAN	807471191673.333	False		0.999700009822845	False	108		Deamidated,Terminal Carbamyl	CRM
790.40234375	1095.558228	85.75357	Tryptophan--tRNA ligase, cytoplasmic OS=Homo sapiens GN=WARS PE=1 SV=2		0.49	ISFPAIQAAPSFSNSFPQIFR	[CRM]-ISFPAIQ[Dea]AAPSFSNSFPQIFR	3	y	1	9	86.11176	sp|P23381|SYWC_HUMAN	807471191673.333	False		0.999700009822845	False	108		Deamidated,Terminal Carbamyl	CRM
790.40234375	894.4832153	85.75357	Tryptophan--tRNA ligase, cytoplasmic OS=Homo sapiens GN=WARS PE=1 SV=2		0.43	ISFPAIQAAPSFSNSFPQIFR	[CRM]-ISFPAIQ[Dea]AAPSFSNSFPQIFR	3	y	1	7	86.11176	sp|P23381|SYWC_HUMAN	807471191673.333	False		0.999700009822845	False	108		Deamidated,Terminal Carbamyl	CRM
790.40234375	322.1873779	85.75357	Tryptophan--tRNA ligase, cytoplasmic OS=Homo sapiens GN=WARS PE=1 SV=2		0.35	ISFPAIQAAPSFSNSFPQIFR	[CRM]-ISFPAIQ[Dea]AAPSFSNSFPQIFR	3	y	1	2	86.11176	sp|P23381|SYWC_HUMAN	807471191673.333	False		0.999700009822845	False	108		Deamidated,Terminal Carbamyl	CRM
790.40234375	1242.626587	85.75357	Tryptophan--tRNA ligase, cytoplasmic OS=Homo sapiens GN=WARS PE=1 SV=2		0.26	ISFPAIQAAPSFSNSFPQIFR	[CRM]-ISFPAIQ[Dea]AAPSFSNSFPQIFR	3	y	1	10	86.11176	sp|P23381|SYWC_HUMAN	807471191673.333	False		0.999700009822845	False	108		Deamidated,Terminal Carbamyl	CRM
790.40234375	1329.658569	85.75357	Tryptophan--tRNA ligase, cytoplasmic OS=Homo sapiens GN=WARS PE=1 SV=2		0.2	ISFPAIQAAPSFSNSFPQIFR	[CRM]-ISFPAIQ[Dea]AAPSFSNSFPQIFR	3	y	1	11	86.11176	sp|P23381|SYWC_HUMAN	807471191673.333	False		0.999700009822845	False	108		Deamidated,Terminal Carbamyl	CRM
790.40234375	1426.711426	85.75357	Tryptophan--tRNA ligase, cytoplasmic OS=Homo sapiens GN=WARS PE=1 SV=2		0.15	ISFPAIQAAPSFSNSFPQIFR	[CRM]-ISFPAIQ[Dea]AAPSFSNSFPQIFR	3	y	1	12	86.11176	sp|P23381|SYWC_HUMAN	807471191673.333	False		0.999700009822845	False	108		Deamidated,Terminal Carbamyl	CRM
790.40234375	1063.53894	85.75357	Tryptophan--tRNA ligase, cytoplasmic OS=Homo sapiens GN=WARS PE=1 SV=2		0.09	ISFPAIQAAPSFSNSFPQIFR	[CRM]-ISFPAIQ[Dea]AAPSFSNSFPQIFR	3	y	2	19	86.11176	sp|P23381|SYWC_HUMAN	807471191673.333	False		0.999700009822845	False	108		Deamidated,Terminal Carbamyl	CRM
790.40234375	175.1189575	85.75357	Tryptophan--tRNA ligase, cytoplasmic OS=Homo sapiens GN=WARS PE=1 SV=2		0.04	ISFPAIQAAPSFSNSFPQIFR	[CRM]-ISFPAIQ[Dea]AAPSFSNSFPQIFR	3	y	1	1	86.11176	sp|P23381|SYWC_HUMAN	807471191673.333	False		0.999700009822845	False	108		Deamidated,Terminal Carbamyl	CRM
565.332397460938	228.1342621	61.37547	Probable ATP-dependent RNA helicase DDX5 OS=Homo sapiens GN=DDX5 PE=1 SV=1		14.41	QVSDLISVLR	QVSDLISVLR	2	b	1	2	61.36067	sp|P17844|DDX5_HUMAN	24303024406.9072	False		1	False	109
565.332397460938	902.5305786	61.37547	Probable ATP-dependent RNA helicase DDX5 OS=Homo sapiens GN=DDX5 PE=1 SV=1		14.41	QVSDLISVLR	QVSDLISVLR	2	y	1	8	61.36067	sp|P17844|DDX5_HUMAN	24303024406.9072	False		1	False	109
565.332397460938	474.3034668	61.37547	Probable ATP-dependent RNA helicase DDX5 OS=Homo sapiens GN=DDX5 PE=1 SV=1		6.14	QVSDLISVLR	QVSDLISVLR	2	y	1	4	61.36067	sp|P17844|DDX5_HUMAN	24303024406.9072	False		1	False	109
565.332397460938	1111.646973	61.37547	Probable ATP-dependent RNA helicase DDX5 OS=Homo sapiens GN=DDX5 PE=1 SV=1		5.78	QVSDLISVLR	QVSDLISVLR	2	b	1	10	61.36067	sp|P17844|DDX5_HUMAN	24303024406.9072	False		1	False	109
565.332397460938	587.3875122	61.37547	Probable ATP-dependent RNA helicase DDX5 OS=Homo sapiens GN=DDX5 PE=1 SV=1		4.13	QVSDLISVLR	QVSDLISVLR	2	y	1	5	61.36067	sp|P17844|DDX5_HUMAN	24303024406.9072	False		1	False	109
565.332397460938	700.4715576	61.37547	Probable ATP-dependent RNA helicase DDX5 OS=Homo sapiens GN=DDX5 PE=1 SV=1		2.46	QVSDLISVLR	QVSDLISVLR	2	y	1	6	61.36067	sp|P17844|DDX5_HUMAN	24303024406.9072	False		1	False	109
565.332397460938	315.1662903	61.37547	Probable ATP-dependent RNA helicase DDX5 OS=Homo sapiens GN=DDX5 PE=1 SV=1		0.89	QVSDLISVLR	QVSDLISVLR	2	b	1	3	61.36067	sp|P17844|DDX5_HUMAN	24303024406.9072	False		1	False	109
565.332397460938	288.2030029	61.37547	Probable ATP-dependent RNA helicase DDX5 OS=Homo sapiens GN=DDX5 PE=1 SV=1		0.55	QVSDLISVLR	QVSDLISVLR	2	y	1	2	61.36067	sp|P17844|DDX5_HUMAN	24303024406.9072	False		1	False	109
493.287475585938	227.1753998	43.75387	Probable ATP-dependent RNA helicase DDX5 OS=Homo sapiens GN=DDX5 PE=1 SV=1		21.56	LLQLVEDR	LLQLVEDR	2	b	1	2	44.14779	sp|P17844|DDX5_HUMAN	1255101444067.03	False		0.999899983406067	False	109
493.287475585938	759.3995361	43.75387	Probable ATP-dependent RNA helicase DDX5 OS=Homo sapiens GN=DDX5 PE=1 SV=1		21.56	LLQLVEDR	LLQLVEDR	2	y	1	6	44.14779	sp|P17844|DDX5_HUMAN	1255101444067.03	False		0.999899983406067	False	109
493.287475585938	355.2339783	43.75387	Probable ATP-dependent RNA helicase DDX5 OS=Homo sapiens GN=DDX5 PE=1 SV=1		16.18	LLQLVEDR	LLQLVEDR	2	b	1	3	44.14779	sp|P17844|DDX5_HUMAN	1255101444067.03	False		0.999899983406067	False	109
493.287475585938	631.3409424	43.75387	Probable ATP-dependent RNA helicase DDX5 OS=Homo sapiens GN=DDX5 PE=1 SV=1		16.18	LLQLVEDR	LLQLVEDR	2	y	1	5	44.14779	sp|P17844|DDX5_HUMAN	1255101444067.03	False		0.999899983406067	False	109
493.287475585938	518.256897	43.75387	Probable ATP-dependent RNA helicase DDX5 OS=Homo sapiens GN=DDX5 PE=1 SV=1		10.18	LLQLVEDR	LLQLVEDR	2	y	1	4	44.14779	sp|P17844|DDX5_HUMAN	1255101444067.03	False		0.999899983406067	False	109
493.287475585938	419.1884766	43.75387	Probable ATP-dependent RNA helicase DDX5 OS=Homo sapiens GN=DDX5 PE=1 SV=1		6.64	LLQLVEDR	LLQLVEDR	2	y	1	3	44.14779	sp|P17844|DDX5_HUMAN	1255101444067.03	False		0.999899983406067	False	109
493.287475585938	290.1459045	43.75387	Probable ATP-dependent RNA helicase DDX5 OS=Homo sapiens GN=DDX5 PE=1 SV=1		1.84	LLQLVEDR	LLQLVEDR	2	y	1	2	44.14779	sp|P17844|DDX5_HUMAN	1255101444067.03	False		0.999899983406067	False	109
493.287475585938	872.4835815	43.75387	Probable ATP-dependent RNA helicase DDX5 OS=Homo sapiens GN=DDX5 PE=1 SV=1		1.42	LLQLVEDR	LLQLVEDR	2	y	1	7	44.14779	sp|P17844|DDX5_HUMAN	1255101444067.03	False		0.999899983406067	False	109
648.327514648438	718.3366089	47.72425	Probable ATP-dependent RNA helicase DDX5 OS=Homo sapiens GN=DDX5 PE=1 SV=1		5.07	TTYLVLDEADR	TTYLVLDEADR	2	y	1	6	47.99148	sp|P17844|DDX5_HUMAN	313497085.858755	False		0.999300003051758	False	109
648.327514648438	479.2500305	47.72425	Probable ATP-dependent RNA helicase DDX5 OS=Homo sapiens GN=DDX5 PE=1 SV=1		4	TTYLVLDEADR	TTYLVLDEADR	2	b	1	4	47.99148	sp|P17844|DDX5_HUMAN	313497085.858755	False		0.999300003051758	False	109
648.327514648438	817.4050293	47.72425	Probable ATP-dependent RNA helicase DDX5 OS=Homo sapiens GN=DDX5 PE=1 SV=1		4	TTYLVLDEADR	TTYLVLDEADR	2	y	1	7	47.99148	sp|P17844|DDX5_HUMAN	313497085.858755	False		0.999300003051758	False	109
648.327514648438	366.1659546	47.72425	Probable ATP-dependent RNA helicase DDX5 OS=Homo sapiens GN=DDX5 PE=1 SV=1		2.76	TTYLVLDEADR	TTYLVLDEADR	2	b	1	3	47.99148	sp|P17844|DDX5_HUMAN	313497085.858755	False		0.999300003051758	False	109
648.327514648438	930.4890747	47.72425	Probable ATP-dependent RNA helicase DDX5 OS=Homo sapiens GN=DDX5 PE=1 SV=1		2.76	TTYLVLDEADR	TTYLVLDEADR	2	y	1	8	47.99148	sp|P17844|DDX5_HUMAN	313497085.858755	False		0.999300003051758	False	109
648.327514648438	605.2525635	47.72425	Probable ATP-dependent RNA helicase DDX5 OS=Homo sapiens GN=DDX5 PE=1 SV=1		2.7	TTYLVLDEADR	TTYLVLDEADR	2	y	1	5	47.99148	sp|P17844|DDX5_HUMAN	313497085.858755	False		0.999300003051758	False	109
648.327514648438	409.2061462	47.72425	Probable ATP-dependent RNA helicase DDX5 OS=Homo sapiens GN=DDX5 PE=1 SV=1		1.19	TTYLVLDEADR	TTYLVLDEADR	2	y	2	7	47.99148	sp|P17844|DDX5_HUMAN	313497085.858755	False		0.999300003051758	False	109
648.327514648438	175.1189575	47.72425	Probable ATP-dependent RNA helicase DDX5 OS=Homo sapiens GN=DDX5 PE=1 SV=1		1.02	TTYLVLDEADR	TTYLVLDEADR	2	y	1	1	47.99148	sp|P17844|DDX5_HUMAN	313497085.858755	False		0.999300003051758	False	109
648.327514648438	240.1286469	47.72425	Probable ATP-dependent RNA helicase DDX5 OS=Homo sapiens GN=DDX5 PE=1 SV=1		0.94	TTYLVLDEADR	TTYLVLDEADR	2	b	2	4	47.99148	sp|P17844|DDX5_HUMAN	313497085.858755	False		0.999300003051758	False	109
648.327514648438	547.2798462	47.72425	Probable ATP-dependent RNA helicase DDX5 OS=Homo sapiens GN=DDX5 PE=1 SV=1		0.75	TTYLVLDEADR	TTYLVLDEADR	2	y	2	9	47.99148	sp|P17844|DDX5_HUMAN	313497085.858755	False		0.999300003051758	False	109
648.327514648438	203.1026306	47.72425	Probable ATP-dependent RNA helicase DDX5 OS=Homo sapiens GN=DDX5 PE=1 SV=1		0.43	TTYLVLDEADR	TTYLVLDEADR	2	b	1	2	47.99148	sp|P17844|DDX5_HUMAN	313497085.858755	False		0.999300003051758	False	109
648.327514648438	1093.552368	47.72425	Probable ATP-dependent RNA helicase DDX5 OS=Homo sapiens GN=DDX5 PE=1 SV=1		0.43	TTYLVLDEADR	TTYLVLDEADR	2	y	1	9	47.99148	sp|P17844|DDX5_HUMAN	313497085.858755	False		0.999300003051758	False	109
463.889709472656	571.3198242	33.19578	Probable ATP-dependent RNA helicase DDX5 OS=Homo sapiens GN=DDX5 PE=1 SV=1		15.16	NFYQEHPDLAR	NFYQEHPDLAR	3	y	1	5	33.70175	sp|P17844|DDX5_HUMAN	10323848.8223104	False		0.993600010871887	False	109
463.889709472656	262.1186218	33.19578	Probable ATP-dependent RNA helicase DDX5 OS=Homo sapiens GN=DDX5 PE=1 SV=1		11.76	NFYQEHPDLAR	NFYQEHPDLAR	3	b	1	2	33.70175	sp|P17844|DDX5_HUMAN	10323848.8223104	False		0.993600010871887	False	109
463.889709472656	1128.543213	33.19578	Probable ATP-dependent RNA helicase DDX5 OS=Homo sapiens GN=DDX5 PE=1 SV=1		11.76	NFYQEHPDLAR	NFYQEHPDLAR	3	y	1	9	33.70175	sp|P17844|DDX5_HUMAN	10323848.8223104	False		0.993600010871887	False	109
463.889709472656	837.4213257	33.19578	Probable ATP-dependent RNA helicase DDX5 OS=Homo sapiens GN=DDX5 PE=1 SV=1		3.3	NFYQEHPDLAR	NFYQEHPDLAR	3	y	1	7	33.70175	sp|P17844|DDX5_HUMAN	10323848.8223104	False		0.993600010871887	False	109
463.889709472656	359.2401428	33.19578	Probable ATP-dependent RNA helicase DDX5 OS=Homo sapiens GN=DDX5 PE=1 SV=1		1.94	NFYQEHPDLAR	NFYQEHPDLAR	3	y	1	3	33.70175	sp|P17844|DDX5_HUMAN	10323848.8223104	False		0.993600010871887	False	109
463.889709472656	425.1819458	33.19578	Probable ATP-dependent RNA helicase DDX5 OS=Homo sapiens GN=DDX5 PE=1 SV=1		1.89	NFYQEHPDLAR	NFYQEHPDLAR	3	b	1	3	33.70175	sp|P17844|DDX5_HUMAN	10323848.8223104	False		0.993600010871887	False	109
463.889709472656	965.4799194	33.19578	Probable ATP-dependent RNA helicase DDX5 OS=Homo sapiens GN=DDX5 PE=1 SV=1		1.89	NFYQEHPDLAR	NFYQEHPDLAR	3	y	1	8	33.70175	sp|P17844|DDX5_HUMAN	10323848.8223104	False		0.993600010871887	False	109
463.889709472656	463.8897095	33.19578	Probable ATP-dependent RNA helicase DDX5 OS=Homo sapiens GN=DDX5 PE=1 SV=1		1.73	NFYQEHPDLAR	NFYQEHPDLAR	3	y	3	11	33.70175	sp|P17844|DDX5_HUMAN	10323848.8223104	False		0.993600010871887	False	109
680.353088378906	272.1717224	33.37064	Probable ATP-dependent RNA helicase DDX5 OS=Homo sapiens GN=DDX5 PE=1 SV=1		0.58	DRGRDRGFGAPR	DRGRDRGFGAPR	2	y	1	2	33.23955	sp|P17844|DDX5_HUMAN	31849888045.2138	False		0.954800009727478	False	109
680.353088378906	600.2848511	33.37064	Probable ATP-dependent RNA helicase DDX5 OS=Homo sapiens GN=DDX5 PE=1 SV=1		0.51	DRGRDRGFGAPR	DRGRDRGFGAPR	2	b	1	5	33.23955	sp|P17844|DDX5_HUMAN	31849888045.2138	False		0.954800009727478	False	109
680.353088378906	329.1567993	33.37064	Probable ATP-dependent RNA helicase DDX5 OS=Homo sapiens GN=DDX5 PE=1 SV=1		0.44	DRGRDRGFGAPR	DRGRDRGFGAPR	2	b	1	3	33.23955	sp|P17844|DDX5_HUMAN	31849888045.2138	False		0.954800009727478	False	109
680.353088378906	813.4074097	33.37064	Probable ATP-dependent RNA helicase DDX5 OS=Homo sapiens GN=DDX5 PE=1 SV=1		0.41	DRGRDRGFGAPR	DRGRDRGFGAPR	2	b	1	7	33.23955	sp|P17844|DDX5_HUMAN	31849888045.2138	False		0.954800009727478	False	109
680.353088378906	343.2088318	33.37064	Probable ATP-dependent RNA helicase DDX5 OS=Homo sapiens GN=DDX5 PE=1 SV=1		0.28	DRGRDRGFGAPR	DRGRDRGFGAPR	2	y	1	3	33.23955	sp|P17844|DDX5_HUMAN	31849888045.2138	False		0.954800009727478	False	109
680.353088378906	1017.497314	33.37064	Probable ATP-dependent RNA helicase DDX5 OS=Homo sapiens GN=DDX5 PE=1 SV=1		0.28	DRGRDRGFGAPR	DRGRDRGFGAPR	2	b	1	9	33.23955	sp|P17844|DDX5_HUMAN	31849888045.2138	False		0.954800009727478	False	109
680.353088378906	175.1189575	33.37064	Probable ATP-dependent RNA helicase DDX5 OS=Homo sapiens GN=DDX5 PE=1 SV=1		0.15	DRGRDRGFGAPR	DRGRDRGFGAPR	2	y	1	1	33.23955	sp|P17844|DDX5_HUMAN	31849888045.2138	False		0.954800009727478	False	109
680.353088378906	1185.587158	33.37064	Probable ATP-dependent RNA helicase DDX5 OS=Homo sapiens GN=DDX5 PE=1 SV=1		0.15	DRGRDRGFGAPR	DRGRDRGFGAPR	2	b	1	11	33.23955	sp|P17844|DDX5_HUMAN	31849888045.2138	False		0.954800009727478	False	109
547.781188964844	868.3869019	56.91463	Probable ATP-dependent RNA helicase DDX5 OS=Homo sapiens GN=DDX5 PE=1 SV=1		19.66	LIDFLECGK	LIDFLEC[CAM]GK	2	y	1	7	56.6735	sp|P17844|DDX5_HUMAN	6092189243.78557	False		0.719399988651276	False	109
547.781188964844	606.2915649	56.91463	Probable ATP-dependent RNA helicase DDX5 OS=Homo sapiens GN=DDX5 PE=1 SV=1		4.23	LIDFLECGK	LIDFLEC[CAM]GK	2	y	1	5	56.6735	sp|P17844|DDX5_HUMAN	6092189243.78557	False		0.719399988651276	False	109
547.781188964844	364.164917	56.91463	Probable ATP-dependent RNA helicase DDX5 OS=Homo sapiens GN=DDX5 PE=1 SV=1		3.65	LIDFLECGK	LIDFLEC[CAM]GK	2	y	1	3	56.6735	sp|P17844|DDX5_HUMAN	6092189243.78557	False		0.719399988651276	False	109
547.781188964844	753.3599854	56.91463	Probable ATP-dependent RNA helicase DDX5 OS=Homo sapiens GN=DDX5 PE=1 SV=1		3.6	LIDFLECGK	LIDFLEC[CAM]GK	2	y	1	6	56.6735	sp|P17844|DDX5_HUMAN	6092189243.78557	False		0.719399988651276	False	109
547.781188964844	981.4710083	56.91463	Probable ATP-dependent RNA helicase DDX5 OS=Homo sapiens GN=DDX5 PE=1 SV=1		2.04	LIDFLECGK	LIDFLEC[CAM]GK	2	y	1	8	56.6735	sp|P17844|DDX5_HUMAN	6092189243.78557	False		0.719399988651276	False	109
547.781188964844	493.2075195	56.91463	Probable ATP-dependent RNA helicase DDX5 OS=Homo sapiens GN=DDX5 PE=1 SV=1		1.36	LIDFLECGK	LIDFLEC[CAM]GK	2	y	1	4	56.6735	sp|P17844|DDX5_HUMAN	6092189243.78557	False		0.719399988651276	False	109
547.781188964844	342.2023621	56.91463	Probable ATP-dependent RNA helicase DDX5 OS=Homo sapiens GN=DDX5 PE=1 SV=1		1.22	LIDFLECGK	LIDFLEC[CAM]GK	2	b	1	3	56.6735	sp|P17844|DDX5_HUMAN	6092189243.78557	False		0.719399988651276	False	109
563.280212402344	635.3511353	55.21289	40S ribosomal protein S3a OS=Homo sapiens GN=RPS3A PE=1 SV=2		4.84	ACQSIYPLHDVFVR	AC[CAM]Q[Dea]S[Dhy]IYPLHDVFVR	3	y	1	5	55.40237	sp|P61247|RS3A_HUMAN	12746372024384.1	False		1	False	110		Deamidated,Dehydrated
563.280212402344	563.2802124	55.21289	40S ribosomal protein S3a OS=Homo sapiens GN=RPS3A PE=1 SV=2		3.56	ACQSIYPLHDVFVR	AC[CAM]Q[Dea]S[Dhy]IYPLHDVFVR	3	y	3	14	55.40237	sp|P61247|RS3A_HUMAN	12746372024384.1	False		1	False	110		Deamidated,Dehydrated
563.280212402344	232.0750427	55.21289	40S ribosomal protein S3a OS=Homo sapiens GN=RPS3A PE=1 SV=2		3.55	ACQSIYPLHDVFVR	AC[CAM]Q[Dea]S[Dhy]IYPLHDVFVR	3	b	1	2	55.40237	sp|P61247|RS3A_HUMAN	12746372024384.1	False		1	False	110		Deamidated,Dehydrated
563.280212402344	1456.758301	55.21289	40S ribosomal protein S3a OS=Homo sapiens GN=RPS3A PE=1 SV=2		3.55	ACQSIYPLHDVFVR	AC[CAM]Q[Dea]S[Dhy]IYPLHDVFVR	3	y	1	12	55.40237	sp|P61247|RS3A_HUMAN	12746372024384.1	False		1	False	110		Deamidated,Dehydrated
563.280212402344	885.4941406	55.21289	40S ribosomal protein S3a OS=Homo sapiens GN=RPS3A PE=1 SV=2		2.49	ACQSIYPLHDVFVR	AC[CAM]Q[Dea]S[Dhy]IYPLHDVFVR	3	y	1	7	55.40237	sp|P61247|RS3A_HUMAN	12746372024384.1	False		1	False	110		Deamidated,Dehydrated
563.280212402344	982.546875	55.21289	40S ribosomal protein S3a OS=Homo sapiens GN=RPS3A PE=1 SV=2		2.42	ACQSIYPLHDVFVR	AC[CAM]Q[Dea]S[Dhy]IYPLHDVFVR	3	y	1	8	55.40237	sp|P61247|RS3A_HUMAN	12746372024384.1	False		1	False	110		Deamidated,Dehydrated
563.280212402344	772.4100342	55.21289	40S ribosomal protein S3a OS=Homo sapiens GN=RPS3A PE=1 SV=2		1.69	ACQSIYPLHDVFVR	AC[CAM]Q[Dea]S[Dhy]IYPLHDVFVR	3	y	1	6	55.40237	sp|P61247|RS3A_HUMAN	12746372024384.1	False		1	False	110		Deamidated,Dehydrated
563.280212402344	1145.610229	55.21289	40S ribosomal protein S3a OS=Homo sapiens GN=RPS3A PE=1 SV=2		1.56	ACQSIYPLHDVFVR	AC[CAM]Q[Dea]S[Dhy]IYPLHDVFVR	3	y	1	9	55.40237	sp|P61247|RS3A_HUMAN	12746372024384.1	False		1	False	110		Deamidated,Dehydrated
563.280212402344	520.3242188	55.21289	40S ribosomal protein S3a OS=Homo sapiens GN=RPS3A PE=1 SV=2		1.38	ACQSIYPLHDVFVR	AC[CAM]Q[Dea]S[Dhy]IYPLHDVFVR	3	y	1	4	55.40237	sp|P61247|RS3A_HUMAN	12746372024384.1	False		1	False	110		Deamidated,Dehydrated
563.280212402344	175.1189575	55.21289	40S ribosomal protein S3a OS=Homo sapiens GN=RPS3A PE=1 SV=2		0.48	ACQSIYPLHDVFVR	AC[CAM]Q[Dea]S[Dhy]IYPLHDVFVR	3	y	1	1	55.40237	sp|P61247|RS3A_HUMAN	12746372024384.1	False		1	False	110		Deamidated,Dehydrated
563.280212402344	421.2557678	55.21289	40S ribosomal protein S3a OS=Homo sapiens GN=RPS3A PE=1 SV=2		0.21	ACQSIYPLHDVFVR	AC[CAM]Q[Dea]S[Dhy]IYPLHDVFVR	3	y	1	3	55.40237	sp|P61247|RS3A_HUMAN	12746372024384.1	False		1	False	110		Deamidated,Dehydrated
526.909912109375	692.3395996	46.78476	40S ribosomal protein S3a OS=Homo sapiens GN=RPS3A PE=1 SV=2		13.21	NCLTNFHGMDLTR	NC[CAM]LTNFHGMDLTR	3	y	1	6	47.98583	sp|P61247|RS3A_HUMAN	3139465.68094109	False		1	False	110
526.909912109375	388.164917	46.78476	40S ribosomal protein S3a OS=Homo sapiens GN=RPS3A PE=1 SV=2		8.53	NCLTNFHGMDLTR	NC[CAM]LTNFHGMDLTR	3	b	1	3	47.98583	sp|P61247|RS3A_HUMAN	3139465.68094109	False		1	False	110
526.909912109375	1191.557495	46.78476	40S ribosomal protein S3a OS=Homo sapiens GN=RPS3A PE=1 SV=2		8.53	NCLTNFHGMDLTR	NC[CAM]LTNFHGMDLTR	3	y	1	10	47.98583	sp|P61247|RS3A_HUMAN	3139465.68094109	False		1	False	110
526.909912109375	750.3239136	46.78476	40S ribosomal protein S3a OS=Homo sapiens GN=RPS3A PE=1 SV=2		8.16	NCLTNFHGMDLTR	NC[CAM]LTNFHGMDLTR	3	b	1	6	47.98583	sp|P61247|RS3A_HUMAN	3139465.68094109	False		1	False	110
526.909912109375	829.3984985	46.78476	40S ribosomal protein S3a OS=Homo sapiens GN=RPS3A PE=1 SV=2		8.16	NCLTNFHGMDLTR	NC[CAM]LTNFHGMDLTR	3	y	1	7	47.98583	sp|P61247|RS3A_HUMAN	3139465.68094109	False		1	False	110
526.909912109375	275.0808411	46.78476	40S ribosomal protein S3a OS=Homo sapiens GN=RPS3A PE=1 SV=2		6.62	NCLTNFHGMDLTR	NC[CAM]LTNFHGMDLTR	3	b	1	2	47.98583	sp|P61247|RS3A_HUMAN	3139465.68094109	False		1	False	110
526.909912109375	1304.641602	46.78476	40S ribosomal protein S3a OS=Homo sapiens GN=RPS3A PE=1 SV=2		6.62	NCLTNFHGMDLTR	NC[CAM]LTNFHGMDLTR	3	y	1	11	47.98583	sp|P61247|RS3A_HUMAN	3139465.68094109	False		1	False	110
526.909912109375	389.2507019	46.78476	40S ribosomal protein S3a OS=Homo sapiens GN=RPS3A PE=1 SV=2		4.97	NCLTNFHGMDLTR	NC[CAM]LTNFHGMDLTR	3	y	1	3	47.98583	sp|P61247|RS3A_HUMAN	3139465.68094109	False		1	False	110
526.909912109375	489.2125854	46.78476	40S ribosomal protein S3a OS=Homo sapiens GN=RPS3A PE=1 SV=2		2.36	NCLTNFHGMDLTR	NC[CAM]LTNFHGMDLTR	3	b	1	4	47.98583	sp|P61247|RS3A_HUMAN	3139465.68094109	False		1	False	110
526.909912109375	1090.509888	46.78476	40S ribosomal protein S3a OS=Homo sapiens GN=RPS3A PE=1 SV=2		2.36	NCLTNFHGMDLTR	NC[CAM]LTNFHGMDLTR	3	y	1	9	47.98583	sp|P61247|RS3A_HUMAN	3139465.68094109	False		1	False	110
526.909912109375	175.1189575	46.78476	40S ribosomal protein S3a OS=Homo sapiens GN=RPS3A PE=1 SV=2		2.29	NCLTNFHGMDLTR	NC[CAM]LTNFHGMDLTR	3	y	1	1	47.98583	sp|P61247|RS3A_HUMAN	3139465.68094109	False		1	False	110
526.909912109375	635.3181152	46.78476	40S ribosomal protein S3a OS=Homo sapiens GN=RPS3A PE=1 SV=2		1.55	NCLTNFHGMDLTR	NC[CAM]LTNFHGMDLTR	3	y	1	5	47.98583	sp|P61247|RS3A_HUMAN	3139465.68094109	False		1	False	110
526.909912109375	732.8397827	46.78476	40S ribosomal protein S3a OS=Homo sapiens GN=RPS3A PE=1 SV=2		1.38	NCLTNFHGMDLTR	NC[CAM]LTNFHGMDLTR	3	y	2	12	47.98583	sp|P61247|RS3A_HUMAN	3139465.68094109	False		1	False	110
526.909912109375	976.4669189	46.78476	40S ribosomal protein S3a OS=Homo sapiens GN=RPS3A PE=1 SV=2		1.37	NCLTNFHGMDLTR	NC[CAM]LTNFHGMDLTR	3	y	1	8	47.98583	sp|P61247|RS3A_HUMAN	3139465.68094109	False		1	False	110
526.909912109375	504.2776489	46.78476	40S ribosomal protein S3a OS=Homo sapiens GN=RPS3A PE=1 SV=2		1.1	NCLTNFHGMDLTR	NC[CAM]LTNFHGMDLTR	3	y	1	4	47.98583	sp|P61247|RS3A_HUMAN	3139465.68094109	False		1	False	110
505.938629150391	1159.631714	32.02742	40S ribosomal protein S3a OS=Homo sapiens GN=RPS3A PE=1 SV=2		14.77	EVQTNDLKEVVNK	EVQTNDLKEVVNK	3	y	1	10	32.02828	sp|P61247|RS3A_HUMAN	85519369293.2795	False		1	False	110
505.938629150391	229.1182861	32.02742	40S ribosomal protein S3a OS=Homo sapiens GN=RPS3A PE=1 SV=2		7.86	EVQTNDLKEVVNK	EVQTNDLKEVVNK	3	b	1	2	32.02828	sp|P61247|RS3A_HUMAN	85519369293.2795	False		1	False	110
505.938629150391	1287.690308	32.02742	40S ribosomal protein S3a OS=Homo sapiens GN=RPS3A PE=1 SV=2		7.86	EVQTNDLKEVVNK	EVQTNDLKEVVNK	3	y	1	11	32.02828	sp|P61247|RS3A_HUMAN	85519369293.2795	False		1	False	110
505.938629150391	588.335144	32.02742	40S ribosomal protein S3a OS=Homo sapiens GN=RPS3A PE=1 SV=2		5.26	EVQTNDLKEVVNK	EVQTNDLKEVVNK	3	y	1	5	32.02828	sp|P61247|RS3A_HUMAN	85519369293.2795	False		1	False	110
505.938629150391	928.4734497	32.02742	40S ribosomal protein S3a OS=Homo sapiens GN=RPS3A PE=1 SV=2		5.26	EVQTNDLKEVVNK	EVQTNDLKEVVNK	3	b	1	8	32.02828	sp|P61247|RS3A_HUMAN	85519369293.2795	False		1	False	110
505.938629150391	277.176239	32.02742	40S ribosomal protein S3a OS=Homo sapiens GN=RPS3A PE=1 SV=2		3.91	EVQTNDLKEVVNK	EVQTNDLKEVVNK	3	y	3	7	32.02828	sp|P61247|RS3A_HUMAN	85519369293.2795	False		1	False	110
505.938629150391	458.2245483	32.02742	40S ribosomal protein S3a OS=Homo sapiens GN=RPS3A PE=1 SV=2		3.6	EVQTNDLKEVVNK	EVQTNDLKEVVNK	3	b	1	4	32.02828	sp|P61247|RS3A_HUMAN	85519369293.2795	False		1	False	110
505.938629150391	1058.584106	32.02742	40S ribosomal protein S3a OS=Homo sapiens GN=RPS3A PE=1 SV=2		3.6	EVQTNDLKEVVNK	EVQTNDLKEVVNK	3	y	1	9	32.02828	sp|P61247|RS3A_HUMAN	85519369293.2795	False		1	False	110
505.938629150391	261.1557312	32.02742	40S ribosomal protein S3a OS=Homo sapiens GN=RPS3A PE=1 SV=2		3.27	EVQTNDLKEVVNK	EVQTNDLKEVVNK	3	y	1	2	32.02828	sp|P61247|RS3A_HUMAN	85519369293.2795	False		1	False	110
505.938629150391	360.2241516	32.02742	40S ribosomal protein S3a OS=Homo sapiens GN=RPS3A PE=1 SV=2		2.39	EVQTNDLKEVVNK	EVQTNDLKEVVNK	3	y	1	3	32.02828	sp|P61247|RS3A_HUMAN	85519369293.2795	False		1	False	110
505.938629150391	716.4301147	32.02742	40S ribosomal protein S3a OS=Homo sapiens GN=RPS3A PE=1 SV=2		2.26	EVQTNDLKEVVNK	EVQTNDLKEVVNK	3	y	1	6	32.02828	sp|P61247|RS3A_HUMAN	85519369293.2795	False		1	False	110
505.938629150391	459.292572	32.02742	40S ribosomal protein S3a OS=Homo sapiens GN=RPS3A PE=1 SV=2		1.98	EVQTNDLKEVVNK	EVQTNDLKEVVNK	3	y	1	4	32.02828	sp|P61247|RS3A_HUMAN	85519369293.2795	False		1	False	110
505.938629150391	387.2154236	32.02742	40S ribosomal protein S3a OS=Homo sapiens GN=RPS3A PE=1 SV=2		1.65	EVQTNDLKEVVNK	EVQTNDLKEVVNK	3	y	3	10	32.02828	sp|P61247|RS3A_HUMAN	85519369293.2795	False		1	False	110
505.938629150391	944.5411377	32.02742	40S ribosomal protein S3a OS=Homo sapiens GN=RPS3A PE=1 SV=2		1.28	EVQTNDLKEVVNK	EVQTNDLKEVVNK	3	y	1	8	32.02828	sp|P61247|RS3A_HUMAN	85519369293.2795	False		1	False	110
505.938629150391	800.378479	32.02742	40S ribosomal protein S3a OS=Homo sapiens GN=RPS3A PE=1 SV=2		0.86	EVQTNDLKEVVNK	EVQTNDLKEVVNK	3	b	1	7	32.02828	sp|P61247|RS3A_HUMAN	85519369293.2795	False		1	False	110
505.938629150391	829.5141602	32.02742	40S ribosomal protein S3a OS=Homo sapiens GN=RPS3A PE=1 SV=2		0.75	EVQTNDLKEVVNK	EVQTNDLKEVVNK	3	y	1	7	32.02828	sp|P61247|RS3A_HUMAN	85519369293.2795	False		1	False	110
505.938629150391	147.1128082	32.02742	40S ribosomal protein S3a OS=Homo sapiens GN=RPS3A PE=1 SV=2		0.64	EVQTNDLKEVVNK	EVQTNDLKEVVNK	3	y	1	1	32.02828	sp|P61247|RS3A_HUMAN	85519369293.2795	False		1	False	110
573.308715820313	374.207428	55.21839	40S ribosomal protein S3a OS=Homo sapiens GN=RPS3A PE=1 SV=2		8.57	YPLHDVFVR	YPLHDVFVR	2	b	1	3	55.76567	sp|P61247|RS3A_HUMAN	101887287893903	False		0.999899983406067	False	110
573.308715820313	772.4100342	55.21839	40S ribosomal protein S3a OS=Homo sapiens GN=RPS3A PE=1 SV=2		8.57	YPLHDVFVR	YPLHDVFVR	2	y	1	6	55.76567	sp|P61247|RS3A_HUMAN	101887287893903	False		0.999899983406067	False	110
573.308715820313	982.546875	55.21839	40S ribosomal protein S3a OS=Homo sapiens GN=RPS3A PE=1 SV=2		5.39	YPLHDVFVR	YPLHDVFVR	2	y	1	8	55.76567	sp|P61247|RS3A_HUMAN	101887287893903	False		0.999899983406067	False	110
573.308715820313	635.3511353	55.21839	40S ribosomal protein S3a OS=Homo sapiens GN=RPS3A PE=1 SV=2		5.05	YPLHDVFVR	YPLHDVFVR	2	y	1	5	55.76567	sp|P61247|RS3A_HUMAN	101887287893903	False		0.999899983406067	False	110
573.308715820313	520.3242188	55.21839	40S ribosomal protein S3a OS=Homo sapiens GN=RPS3A PE=1 SV=2		4.51	YPLHDVFVR	YPLHDVFVR	2	y	1	4	55.76567	sp|P61247|RS3A_HUMAN	101887287893903	False		0.999899983406067	False	110
573.308715820313	626.2932739	55.21839	40S ribosomal protein S3a OS=Homo sapiens GN=RPS3A PE=1 SV=2		4.51	YPLHDVFVR	YPLHDVFVR	2	b	1	5	55.76567	sp|P61247|RS3A_HUMAN	101887287893903	False		0.999899983406067	False	110
573.308715820313	261.1233826	55.21839	40S ribosomal protein S3a OS=Homo sapiens GN=RPS3A PE=1 SV=2		3.43	YPLHDVFVR	YPLHDVFVR	2	b	1	2	55.76567	sp|P61247|RS3A_HUMAN	101887287893903	False		0.999899983406067	False	110
573.308715820313	885.4941406	55.21839	40S ribosomal protein S3a OS=Homo sapiens GN=RPS3A PE=1 SV=2		3.43	YPLHDVFVR	YPLHDVFVR	2	y	1	7	55.76567	sp|P61247|RS3A_HUMAN	101887287893903	False		0.999899983406067	False	110
573.308715820313	421.2557678	55.21839	40S ribosomal protein S3a OS=Homo sapiens GN=RPS3A PE=1 SV=2		1.74	YPLHDVFVR	YPLHDVFVR	2	y	1	3	55.76567	sp|P61247|RS3A_HUMAN	101887287893903	False		0.999899983406067	False	110
573.308715820313	725.3616943	55.21839	40S ribosomal protein S3a OS=Homo sapiens GN=RPS3A PE=1 SV=2		1.74	YPLHDVFVR	YPLHDVFVR	2	b	1	6	55.76567	sp|P61247|RS3A_HUMAN	101887287893903	False		0.999899983406067	False	110
573.308715820313	175.1189575	55.21839	40S ribosomal protein S3a OS=Homo sapiens GN=RPS3A PE=1 SV=2		1.38	YPLHDVFVR	YPLHDVFVR	2	y	1	1	55.76567	sp|P61247|RS3A_HUMAN	101887287893903	False		0.999899983406067	False	110
573.308715820313	564.3034668	55.21839	40S ribosomal protein S3a OS=Homo sapiens GN=RPS3A PE=1 SV=2		0.72	YPLHDVFVR	YPLHDVFVR	2	b	2	9	55.76567	sp|P61247|RS3A_HUMAN	101887287893903	False		0.999899983406067	False	110
527.237915039063	692.3395996	47.61106	40S ribosomal protein S3a OS=Homo sapiens GN=RPS3A PE=1 SV=2		19.99	NCLTNFHGMDLTR	N[Dea]C[CAM]LTNFHGMDLTR	3	y	1	6	47.62403	sp|P61247|RS3A_HUMAN	1571838889.53411	False		0.999899983406067	False	110		Deamidated
527.237915039063	1191.557495	47.61106	40S ribosomal protein S3a OS=Homo sapiens GN=RPS3A PE=1 SV=2		10.61	NCLTNFHGMDLTR	N[Dea]C[CAM]LTNFHGMDLTR	3	y	1	10	47.62403	sp|P61247|RS3A_HUMAN	1571838889.53411	False		0.999899983406067	False	110		Deamidated
527.237915039063	1304.641602	47.61106	40S ribosomal protein S3a OS=Homo sapiens GN=RPS3A PE=1 SV=2		10.21	NCLTNFHGMDLTR	N[Dea]C[CAM]LTNFHGMDLTR	3	y	1	11	47.62403	sp|P61247|RS3A_HUMAN	1571838889.53411	False		0.999899983406067	False	110		Deamidated
527.237915039063	389.2507019	47.61106	40S ribosomal protein S3a OS=Homo sapiens GN=RPS3A PE=1 SV=2		5.15	NCLTNFHGMDLTR	N[Dea]C[CAM]LTNFHGMDLTR	3	y	1	3	47.62403	sp|P61247|RS3A_HUMAN	1571838889.53411	False		0.999899983406067	False	110		Deamidated
527.237915039063	829.3984985	47.61106	40S ribosomal protein S3a OS=Homo sapiens GN=RPS3A PE=1 SV=2		3.8	NCLTNFHGMDLTR	N[Dea]C[CAM]LTNFHGMDLTR	3	y	1	7	47.62403	sp|P61247|RS3A_HUMAN	1571838889.53411	False		0.999899983406067	False	110		Deamidated
527.237915039063	175.1189575	47.61106	40S ribosomal protein S3a OS=Homo sapiens GN=RPS3A PE=1 SV=2		2.43	NCLTNFHGMDLTR	N[Dea]C[CAM]LTNFHGMDLTR	3	y	1	1	47.62403	sp|P61247|RS3A_HUMAN	1571838889.53411	False		0.999899983406067	False	110		Deamidated
527.237915039063	635.3181152	47.61106	40S ribosomal protein S3a OS=Homo sapiens GN=RPS3A PE=1 SV=2		2.42	NCLTNFHGMDLTR	N[Dea]C[CAM]LTNFHGMDLTR	3	y	1	5	47.62403	sp|P61247|RS3A_HUMAN	1571838889.53411	False		0.999899983406067	False	110		Deamidated
527.237915039063	504.2776489	47.61106	40S ribosomal protein S3a OS=Homo sapiens GN=RPS3A PE=1 SV=2		2.17	NCLTNFHGMDLTR	N[Dea]C[CAM]LTNFHGMDLTR	3	y	1	4	47.62403	sp|P61247|RS3A_HUMAN	1571838889.53411	False		0.999899983406067	False	110		Deamidated
527.237915039063	276.166626	47.61106	40S ribosomal protein S3a OS=Homo sapiens GN=RPS3A PE=1 SV=2		2.02	NCLTNFHGMDLTR	N[Dea]C[CAM]LTNFHGMDLTR	3	y	1	2	47.62403	sp|P61247|RS3A_HUMAN	1571838889.53411	False		0.999899983406067	False	110		Deamidated
527.237915039063	545.7585449	47.61106	40S ribosomal protein S3a OS=Homo sapiens GN=RPS3A PE=1 SV=2		1.93	NCLTNFHGMDLTR	N[Dea]C[CAM]LTNFHGMDLTR	3	y	2	9	47.62403	sp|P61247|RS3A_HUMAN	1571838889.53411	False		0.999899983406067	False	110		Deamidated
527.237915039063	527.237915	47.61106	40S ribosomal protein S3a OS=Homo sapiens GN=RPS3A PE=1 SV=2		1.86	NCLTNFHGMDLTR	N[Dea]C[CAM]LTNFHGMDLTR	3	y	3	13	47.62403	sp|P61247|RS3A_HUMAN	1571838889.53411	False		0.999899983406067	False	110		Deamidated
527.237915039063	976.4669189	47.61106	40S ribosomal protein S3a OS=Homo sapiens GN=RPS3A PE=1 SV=2		1.17	NCLTNFHGMDLTR	N[Dea]C[CAM]LTNFHGMDLTR	3	y	1	8	47.62403	sp|P61247|RS3A_HUMAN	1571838889.53411	False		0.999899983406067	False	110		Deamidated
527.237915039063	1090.509888	47.61106	40S ribosomal protein S3a OS=Homo sapiens GN=RPS3A PE=1 SV=2		0.74	NCLTNFHGMDLTR	N[Dea]C[CAM]LTNFHGMDLTR	3	y	1	9	47.62403	sp|P61247|RS3A_HUMAN	1571838889.53411	False		0.999899983406067	False	110		Deamidated
645.796081542969	536.1987305	41.94536	40S ribosomal protein S3a OS=Homo sapiens GN=RPS3A PE=1 SV=2		20.58	ADGYEPPVQESV	ADGYEPPVQESV	2	b	1	5	41.93148	sp|P61247|RS3A_HUMAN	111391.870463858	False		0.999800026416779	False	110
645.796081542969	755.3933716	41.94536	40S ribosomal protein S3a OS=Homo sapiens GN=RPS3A PE=1 SV=2		20.58	ADGYEPPVQESV	ADGYEPPVQESV	2	y	1	7	41.93148	sp|P61247|RS3A_HUMAN	111391.870463858	False		0.999800026416779	False	110
645.796081542969	462.2194519	41.94536	40S ribosomal protein S3a OS=Homo sapiens GN=RPS3A PE=1 SV=2		3.2	ADGYEPPVQESV	ADGYEPPVQESV	2	y	1	4	41.93148	sp|P61247|RS3A_HUMAN	111391.870463858	False		0.999800026416779	False	110
645.796081542969	829.3726807	41.94536	40S ribosomal protein S3a OS=Homo sapiens GN=RPS3A PE=1 SV=2		3.2	ADGYEPPVQESV	ADGYEPPVQESV	2	b	1	8	41.93148	sp|P61247|RS3A_HUMAN	111391.870463858	False		0.999800026416779	False	110
645.796081542969	205.1182861	41.94536	40S ribosomal protein S3a OS=Homo sapiens GN=RPS3A PE=1 SV=2		1.89	ADGYEPPVQESV	ADGYEPPVQESV	2	y	1	2	41.93148	sp|P61247|RS3A_HUMAN	111391.870463858	False		0.999800026416779	False	110
645.796081542969	1086.473877	41.94536	40S ribosomal protein S3a OS=Homo sapiens GN=RPS3A PE=1 SV=2		1.89	ADGYEPPVQESV	ADGYEPPVQESV	2	b	1	10	41.93148	sp|P61247|RS3A_HUMAN	111391.870463858	False		0.999800026416779	False	110
645.796081542969	957.4312134	41.94536	40S ribosomal protein S3a OS=Homo sapiens GN=RPS3A PE=1 SV=2		1.36	ADGYEPPVQESV	ADGYEPPVQESV	2	b	1	9	41.93148	sp|P61247|RS3A_HUMAN	111391.870463858	False		0.999800026416779	False	110
645.796081542969	633.2514648	41.94536	40S ribosomal protein S3a OS=Homo sapiens GN=RPS3A PE=1 SV=2		0.67	ADGYEPPVQESV	ADGYEPPVQESV	2	b	1	6	41.93148	sp|P61247|RS3A_HUMAN	111391.870463858	False		0.999800026416779	False	110
645.796081542969	658.3406372	41.94536	40S ribosomal protein S3a OS=Homo sapiens GN=RPS3A PE=1 SV=2		0.67	ADGYEPPVQESV	ADGYEPPVQESV	2	y	1	6	41.93148	sp|P61247|RS3A_HUMAN	111391.870463858	False		0.999800026416779	False	110
645.796081542969	244.092804	41.94536	40S ribosomal protein S3a OS=Homo sapiens GN=RPS3A PE=1 SV=2		0.33	ADGYEPPVQESV	ADGYEPPVQESV	2	b	1	3	41.93148	sp|P61247|RS3A_HUMAN	111391.870463858	False		0.999800026416779	False	110
645.796081542969	1173.505859	41.94536	40S ribosomal protein S3a OS=Homo sapiens GN=RPS3A PE=1 SV=2		0.07	ADGYEPPVQESV	ADGYEPPVQESV	2	b	1	11	41.93148	sp|P61247|RS3A_HUMAN	111391.870463858	False		0.999800026416779	False	110
822.471984863281	676.3664551	72.1999	Profilin-1 OS=Homo sapiens GN=PFN1 PE=1 SV=2		38.9	TFVNITPAEVGVLVGK	TFVNITPAEVGVLVGK	2	b	1	6	72.14024	sp|P07737|PROF1_HUMAN	55775949910321.9	False		1	False	111
822.471984863281	968.5775146	72.1999	Profilin-1 OS=Homo sapiens GN=PFN1 PE=1 SV=2		38.9	TFVNITPAEVGVLVGK	TFVNITPAEVGVLVGK	2	y	1	10	72.14024	sp|P07737|PROF1_HUMAN	55775949910321.9	False		1	False	111
822.471984863281	575.3187866	72.1999	Profilin-1 OS=Homo sapiens GN=PFN1 PE=1 SV=2		32.52	TFVNITPAEVGVLVGK	TFVNITPAEVGVLVGK	2	b	1	5	72.14024	sp|P07737|PROF1_HUMAN	55775949910321.9	False		1	False	111
822.471984863281	1069.625244	72.1999	Profilin-1 OS=Homo sapiens GN=PFN1 PE=1 SV=2		32.52	TFVNITPAEVGVLVGK	TFVNITPAEVGVLVGK	2	y	1	11	72.14024	sp|P07737|PROF1_HUMAN	55775949910321.9	False		1	False	111
822.471984863281	249.1233673	72.1999	Profilin-1 OS=Homo sapiens GN=PFN1 PE=1 SV=2		13.87	TFVNITPAEVGVLVGK	TFVNITPAEVGVLVGK	2	b	1	2	72.14024	sp|P07737|PROF1_HUMAN	55775949910321.9	False		1	False	111
822.471984863281	1395.820557	72.1999	Profilin-1 OS=Homo sapiens GN=PFN1 PE=1 SV=2		13.87	TFVNITPAEVGVLVGK	TFVNITPAEVGVLVGK	2	y	1	14	72.14024	sp|P07737|PROF1_HUMAN	55775949910321.9	False		1	False	111
822.471984863281	348.1917725	72.1999	Profilin-1 OS=Homo sapiens GN=PFN1 PE=1 SV=2		10.09	TFVNITPAEVGVLVGK	TFVNITPAEVGVLVGK	2	b	1	3	72.14024	sp|P07737|PROF1_HUMAN	55775949910321.9	False		1	False	111
822.471984863281	1296.752197	72.1999	Profilin-1 OS=Homo sapiens GN=PFN1 PE=1 SV=2		10.09	TFVNITPAEVGVLVGK	TFVNITPAEVGVLVGK	2	y	1	13	72.14024	sp|P07737|PROF1_HUMAN	55775949910321.9	False		1	False	111
822.471984863281	462.2347107	72.1999	Profilin-1 OS=Homo sapiens GN=PFN1 PE=1 SV=2		7.47	TFVNITPAEVGVLVGK	TFVNITPAEVGVLVGK	2	b	1	4	72.14024	sp|P07737|PROF1_HUMAN	55775949910321.9	False		1	False	111
822.471984863281	1182.709229	72.1999	Profilin-1 OS=Homo sapiens GN=PFN1 PE=1 SV=2		7.47	TFVNITPAEVGVLVGK	TFVNITPAEVGVLVGK	2	y	1	12	72.14024	sp|P07737|PROF1_HUMAN	55775949910321.9	False		1	False	111
822.471984863281	572.3766479	72.1999	Profilin-1 OS=Homo sapiens GN=PFN1 PE=1 SV=2		4.56	TFVNITPAEVGVLVGK	TFVNITPAEVGVLVGK	2	y	1	6	72.14024	sp|P07737|PROF1_HUMAN	55775949910321.9	False		1	False	111
822.471984863281	416.2867432	72.1999	Profilin-1 OS=Homo sapiens GN=PFN1 PE=1 SV=2		3.72	TFVNITPAEVGVLVGK	TFVNITPAEVGVLVGK	2	y	1	4	72.14024	sp|P07737|PROF1_HUMAN	55775949910321.9	False		1	False	111
822.471984863281	1228.657227	72.1999	Profilin-1 OS=Homo sapiens GN=PFN1 PE=1 SV=2		3.72	TFVNITPAEVGVLVGK	TFVNITPAEVGVLVGK	2	b	1	12	72.14024	sp|P07737|PROF1_HUMAN	55775949910321.9	False		1	False	111
822.471984863281	671.4450073	72.1999	Profilin-1 OS=Homo sapiens GN=PFN1 PE=1 SV=2		2.78	TFVNITPAEVGVLVGK	TFVNITPAEVGVLVGK	2	y	1	7	72.14024	sp|P07737|PROF1_HUMAN	55775949910321.9	False		1	False	111
822.471984863281	204.1342621	72.1999	Profilin-1 OS=Homo sapiens GN=PFN1 PE=1 SV=2		2.59	TFVNITPAEVGVLVGK	TFVNITPAEVGVLVGK	2	y	1	2	72.14024	sp|P07737|PROF1_HUMAN	55775949910321.9	False		1	False	111
822.471984863281	800.4876099	72.1999	Profilin-1 OS=Homo sapiens GN=PFN1 PE=1 SV=2		2.53	TFVNITPAEVGVLVGK	TFVNITPAEVGVLVGK	2	y	1	8	72.14024	sp|P07737|PROF1_HUMAN	55775949910321.9	False		1	False	111
822.471984863281	303.2026672	72.1999	Profilin-1 OS=Homo sapiens GN=PFN1 PE=1 SV=2		1.68	TFVNITPAEVGVLVGK	TFVNITPAEVGVLVGK	2	y	1	3	72.14024	sp|P07737|PROF1_HUMAN	55775949910321.9	False		1	False	111
822.471984863281	871.5247192	72.1999	Profilin-1 OS=Homo sapiens GN=PFN1 PE=1 SV=2		0.58	TFVNITPAEVGVLVGK	TFVNITPAEVGVLVGK	2	y	1	9	72.14024	sp|P07737|PROF1_HUMAN	55775949910321.9	False		1	False	111
822.471984863281	822.4719849	72.1999	Profilin-1 OS=Homo sapiens GN=PFN1 PE=1 SV=2		0.2	TFVNITPAEVGVLVGK	TFVNITPAEVGVLVGK	2	y	2	16	72.14024	sp|P07737|PROF1_HUMAN	55775949910321.9	False		1	False	111
813.37744140625	1069.461914	67.37121	Profilin-1 OS=Homo sapiens GN=PFN1 PE=1 SV=2		5.73	DSLLQDGEFSMDLR	DSLLQDGEFSMDLR	2	y	1	9	67.71087	sp|P07737|PROF1_HUMAN	166180527773229	False		1	False	111
813.37744140625	429.234375	67.37121	Profilin-1 OS=Homo sapiens GN=PFN1 PE=1 SV=2		5.24	DSLLQDGEFSMDLR	DSLLQDGEFSMDLR	2	b	1	4	67.71087	sp|P07737|PROF1_HUMAN	166180527773229	False		1	False	111
813.37744140625	1197.520508	67.37121	Profilin-1 OS=Homo sapiens GN=PFN1 PE=1 SV=2		5.24	DSLLQDGEFSMDLR	DSLLQDGEFSMDLR	2	y	1	10	67.71087	sp|P07737|PROF1_HUMAN	166180527773229	False		1	False	111
813.37744140625	288.2030029	67.37121	Profilin-1 OS=Homo sapiens GN=PFN1 PE=1 SV=2		5.05	DSLLQDGEFSMDLR	DSLLQDGEFSMDLR	2	y	1	2	67.71087	sp|P07737|PROF1_HUMAN	166180527773229	False		1	False	111
813.37744140625	316.1502991	67.37121	Profilin-1 OS=Homo sapiens GN=PFN1 PE=1 SV=2		5.02	DSLLQDGEFSMDLR	DSLLQDGEFSMDLR	2	b	1	3	67.71087	sp|P07737|PROF1_HUMAN	166180527773229	False		1	False	111
813.37744140625	1310.604492	67.37121	Profilin-1 OS=Homo sapiens GN=PFN1 PE=1 SV=2		5.02	DSLLQDGEFSMDLR	DSLLQDGEFSMDLR	2	y	1	11	67.71087	sp|P07737|PROF1_HUMAN	166180527773229	False		1	False	111
813.37744140625	954.4349365	67.37121	Profilin-1 OS=Homo sapiens GN=PFN1 PE=1 SV=2		3.72	DSLLQDGEFSMDLR	DSLLQDGEFSMDLR	2	y	1	8	67.71087	sp|P07737|PROF1_HUMAN	166180527773229	False		1	False	111
813.37744140625	768.3709106	67.37121	Profilin-1 OS=Homo sapiens GN=PFN1 PE=1 SV=2		3.07	DSLLQDGEFSMDLR	DSLLQDGEFSMDLR	2	y	1	6	67.71087	sp|P07737|PROF1_HUMAN	166180527773229	False		1	False	111
813.37744140625	621.3024902	67.37121	Profilin-1 OS=Homo sapiens GN=PFN1 PE=1 SV=2		2.67	DSLLQDGEFSMDLR	DSLLQDGEFSMDLR	2	y	1	5	67.71087	sp|P07737|PROF1_HUMAN	166180527773229	False		1	False	111
813.37744140625	403.22995	67.37121	Profilin-1 OS=Homo sapiens GN=PFN1 PE=1 SV=2		0.44	DSLLQDGEFSMDLR	DSLLQDGEFSMDLR	2	y	1	3	67.71087	sp|P07737|PROF1_HUMAN	166180527773229	False		1	False	111
813.37744140625	897.4134521	67.37121	Profilin-1 OS=Homo sapiens GN=PFN1 PE=1 SV=2		0.34	DSLLQDGEFSMDLR	DSLLQDGEFSMDLR	2	y	1	7	67.71087	sp|P07737|PROF1_HUMAN	166180527773229	False		1	False	111
813.37744140625	534.2704468	67.37121	Profilin-1 OS=Homo sapiens GN=PFN1 PE=1 SV=2		0.32	DSLLQDGEFSMDLR	DSLLQDGEFSMDLR	2	y	1	4	67.71087	sp|P07737|PROF1_HUMAN	166180527773229	False		1	False	111
813.37744140625	203.0662537	67.37121	Profilin-1 OS=Homo sapiens GN=PFN1 PE=1 SV=2		0.31	DSLLQDGEFSMDLR	DSLLQDGEFSMDLR	2	b	1	2	67.71087	sp|P07737|PROF1_HUMAN	166180527773229	False		1	False	111
813.37744140625	813.3774414	67.37121	Profilin-1 OS=Homo sapiens GN=PFN1 PE=1 SV=2		0.06	DSLLQDGEFSMDLR	DSLLQDGEFSMDLR	2	y	2	14	67.71087	sp|P07737|PROF1_HUMAN	166180527773229	False		1	False	111
739.885559082031	887.4945068	54.74131	Profilin-1 OS=Homo sapiens GN=PFN1 PE=1 SV=2		22.16	SSFYVNGLTLGGQK	[AAS]-SS[Dhy]FYVNGLTLGGQK	2	y	1	9	54.9552	sp|P07737|PROF1_HUMAN	239777536138263	False		1	False	111		Dehydrated,Terminal Delta:H(2)C(2)	AAS
739.885559082031	986.5629272	54.74131	Profilin-1 OS=Homo sapiens GN=PFN1 PE=1 SV=2		10.8	SSFYVNGLTLGGQK	[AAS]-SS[Dhy]FYVNGLTLGGQK	2	y	1	10	54.9552	sp|P07737|PROF1_HUMAN	239777536138263	False		1	False	111		Dehydrated,Terminal Delta:H(2)C(2)	AAS
739.885559082031	1149.626221	54.74131	Profilin-1 OS=Homo sapiens GN=PFN1 PE=1 SV=2		8.17	SSFYVNGLTLGGQK	[AAS]-SS[Dhy]FYVNGLTLGGQK	2	y	1	11	54.9552	sp|P07737|PROF1_HUMAN	239777536138263	False		1	False	111		Dehydrated,Terminal Delta:H(2)C(2)	AAS
739.885559082031	773.4515991	54.74131	Profilin-1 OS=Homo sapiens GN=PFN1 PE=1 SV=2		7.8	SSFYVNGLTLGGQK	[AAS]-SS[Dhy]FYVNGLTLGGQK	2	y	1	8	54.9552	sp|P07737|PROF1_HUMAN	239777536138263	False		1	False	111		Dehydrated,Terminal Delta:H(2)C(2)	AAS
739.885559082031	603.3460693	54.74131	Profilin-1 OS=Homo sapiens GN=PFN1 PE=1 SV=2		5.3	SSFYVNGLTLGGQK	[AAS]-SS[Dhy]FYVNGLTLGGQK	2	y	1	6	54.9552	sp|P07737|PROF1_HUMAN	239777536138263	False		1	False	111		Dehydrated,Terminal Delta:H(2)C(2)	AAS
739.885559082031	876.4250488	54.74131	Profilin-1 OS=Homo sapiens GN=PFN1 PE=1 SV=2		5.3	SSFYVNGLTLGGQK	[AAS]-SS[Dhy]FYVNGLTLGGQK	2	b	1	8	54.9552	sp|P07737|PROF1_HUMAN	239777536138263	False		1	False	111		Dehydrated,Terminal Delta:H(2)C(2)	AAS
739.885559082031	502.2983704	54.74131	Profilin-1 OS=Homo sapiens GN=PFN1 PE=1 SV=2		4.05	SSFYVNGLTLGGQK	[AAS]-SS[Dhy]FYVNGLTLGGQK	2	y	1	5	54.9552	sp|P07737|PROF1_HUMAN	239777536138263	False		1	False	111		Dehydrated,Terminal Delta:H(2)C(2)	AAS
739.885559082031	977.4727173	54.74131	Profilin-1 OS=Homo sapiens GN=PFN1 PE=1 SV=2		4.05	SSFYVNGLTLGGQK	[AAS]-SS[Dhy]FYVNGLTLGGQK	2	b	1	9	54.9552	sp|P07737|PROF1_HUMAN	239777536138263	False		1	False	111		Dehydrated,Terminal Delta:H(2)C(2)	AAS
739.885559082031	716.4301147	54.74131	Profilin-1 OS=Homo sapiens GN=PFN1 PE=1 SV=2		1.09	SSFYVNGLTLGGQK	[AAS]-SS[Dhy]FYVNGLTLGGQK	2	y	1	7	54.9552	sp|P07737|PROF1_HUMAN	239777536138263	False		1	False	111		Dehydrated,Terminal Delta:H(2)C(2)	AAS
739.885559082031	332.1928406	54.74131	Profilin-1 OS=Homo sapiens GN=PFN1 PE=1 SV=2		0.62	SSFYVNGLTLGGQK	[AAS]-SS[Dhy]FYVNGLTLGGQK	2	y	1	3	54.9552	sp|P07737|PROF1_HUMAN	239777536138263	False		1	False	111		Dehydrated,Terminal Delta:H(2)C(2)	AAS
739.885559082031	730.880249	54.74131	Profilin-1 OS=Homo sapiens GN=PFN1 PE=1 SV=2		0.6	SSFYVNGLTLGGQK	[AAS]-SS[Dhy]FYVNGLTLGGQK	2	b	2	14	54.9552	sp|P07737|PROF1_HUMAN	239777536138263	False		1	False	111		Dehydrated,Terminal Delta:H(2)C(2)	AAS
739.885559082031	147.1128082	54.74131	Profilin-1 OS=Homo sapiens GN=PFN1 PE=1 SV=2		0.37	SSFYVNGLTLGGQK	[AAS]-SS[Dhy]FYVNGLTLGGQK	2	y	1	1	54.9552	sp|P07737|PROF1_HUMAN	239777536138263	False		1	False	111		Dehydrated,Terminal Delta:H(2)C(2)	AAS
607.314208984375	301.1870422	47.10347	Profilin-1 OS=Homo sapiens GN=PFN1 PE=1 SV=2		40.27	DSPSVWAAVPGK	DSPSVWAAVPGK	2	y	1	3	47.73445	sp|P07737|PROF1_HUMAN	285261354680328	False		1	False	111
607.314208984375	913.4414063	47.10347	Profilin-1 OS=Homo sapiens GN=PFN1 PE=1 SV=2		40.27	DSPSVWAAVPGK	DSPSVWAAVPGK	2	b	1	9	47.73445	sp|P07737|PROF1_HUMAN	285261354680328	False		1	False	111
607.314208984375	486.2194519	47.10347	Profilin-1 OS=Homo sapiens GN=PFN1 PE=1 SV=2		21.27	DSPSVWAAVPGK	DSPSVWAAVPGK	2	b	1	5	47.73445	sp|P07737|PROF1_HUMAN	285261354680328	False		1	False	111
607.314208984375	728.4089966	47.10347	Profilin-1 OS=Homo sapiens GN=PFN1 PE=1 SV=2		21.27	DSPSVWAAVPGK	DSPSVWAAVPGK	2	y	1	7	47.73445	sp|P07737|PROF1_HUMAN	285261354680328	False		1	False	111
607.314208984375	203.0662537	47.10347	Profilin-1 OS=Homo sapiens GN=PFN1 PE=1 SV=2		13.88	DSPSVWAAVPGK	DSPSVWAAVPGK	2	b	1	2	47.73445	sp|P07737|PROF1_HUMAN	285261354680328	False		1	False	111
607.314208984375	1011.562195	47.10347	Profilin-1 OS=Homo sapiens GN=PFN1 PE=1 SV=2		13.88	DSPSVWAAVPGK	DSPSVWAAVPGK	2	y	1	10	47.73445	sp|P07737|PROF1_HUMAN	285261354680328	False		1	False	111
607.314208984375	400.2554321	47.10347	Profilin-1 OS=Homo sapiens GN=PFN1 PE=1 SV=2		7.99	DSPSVWAAVPGK	DSPSVWAAVPGK	2	y	1	4	47.73445	sp|P07737|PROF1_HUMAN	285261354680328	False		1	False	111
607.314208984375	542.3296509	47.10347	Profilin-1 OS=Homo sapiens GN=PFN1 PE=1 SV=2		7.99	DSPSVWAAVPGK	DSPSVWAAVPGK	2	y	1	6	47.73445	sp|P07737|PROF1_HUMAN	285261354680328	False		1	False	111
607.314208984375	672.2987671	47.10347	Profilin-1 OS=Homo sapiens GN=PFN1 PE=1 SV=2		7.99	DSPSVWAAVPGK	DSPSVWAAVPGK	2	b	1	6	47.73445	sp|P07737|PROF1_HUMAN	285261354680328	False		1	False	111
607.314208984375	814.3729858	47.10347	Profilin-1 OS=Homo sapiens GN=PFN1 PE=1 SV=2		7.99	DSPSVWAAVPGK	DSPSVWAAVPGK	2	b	1	8	47.73445	sp|P07737|PROF1_HUMAN	285261354680328	False		1	False	111
607.314208984375	300.1190186	47.10347	Profilin-1 OS=Homo sapiens GN=PFN1 PE=1 SV=2		5.48	DSPSVWAAVPGK	DSPSVWAAVPGK	2	b	1	3	47.73445	sp|P07737|PROF1_HUMAN	285261354680328	False		1	False	111
607.314208984375	914.5093994	47.10347	Profilin-1 OS=Homo sapiens GN=PFN1 PE=1 SV=2		5.48	DSPSVWAAVPGK	DSPSVWAAVPGK	2	y	1	9	47.73445	sp|P07737|PROF1_HUMAN	285261354680328	False		1	False	111
607.314208984375	387.1510315	47.10347	Profilin-1 OS=Homo sapiens GN=PFN1 PE=1 SV=2		4.67	DSPSVWAAVPGK	DSPSVWAAVPGK	2	b	1	4	47.73445	sp|P07737|PROF1_HUMAN	285261354680328	False		1	False	111
607.314208984375	827.477417	47.10347	Profilin-1 OS=Homo sapiens GN=PFN1 PE=1 SV=2		4.67	DSPSVWAAVPGK	DSPSVWAAVPGK	2	y	1	8	47.73445	sp|P07737|PROF1_HUMAN	285261354680328	False		1	False	111
607.314208984375	471.292572	47.10347	Profilin-1 OS=Homo sapiens GN=PFN1 PE=1 SV=2		2.82	DSPSVWAAVPGK	DSPSVWAAVPGK	2	y	1	5	47.73445	sp|P07737|PROF1_HUMAN	285261354680328	False		1	False	111
607.314208984375	743.3358765	47.10347	Profilin-1 OS=Homo sapiens GN=PFN1 PE=1 SV=2		2.82	DSPSVWAAVPGK	DSPSVWAAVPGK	2	b	1	7	47.73445	sp|P07737|PROF1_HUMAN	285261354680328	False		1	False	111
607.314208984375	204.1342621	47.10347	Profilin-1 OS=Homo sapiens GN=PFN1 PE=1 SV=2		2.02	DSPSVWAAVPGK	DSPSVWAAVPGK	2	y	1	2	47.73445	sp|P07737|PROF1_HUMAN	285261354680328	False		1	False	111
607.314208984375	147.1128082	47.10347	Profilin-1 OS=Homo sapiens GN=PFN1 PE=1 SV=2		1.28	DSPSVWAAVPGK	DSPSVWAAVPGK	2	y	1	1	47.73445	sp|P07737|PROF1_HUMAN	285261354680328	False		1	False	111
736.375	584.2714844	55.07479	Profilin-1 OS=Homo sapiens GN=PFN1 PE=1 SV=2		45.09	SSFYVNGLTLGGQK	SSFYVN[Dea]GLTLGGQK	2	b	1	5	55.06455	sp|P07737|PROF1_HUMAN	99455449366604.5	False		0.999899983406067	False	111		Deamidated
736.375	888.4785156	55.07479	Profilin-1 OS=Homo sapiens GN=PFN1 PE=1 SV=2		45.09	SSFYVNGLTLGGQK	SSFYVN[Dea]GLTLGGQK	2	y	1	9	55.06455	sp|P07737|PROF1_HUMAN	99455449366604.5	False		0.999899983406067	False	111		Deamidated
736.375	485.203064	55.07479	Profilin-1 OS=Homo sapiens GN=PFN1 PE=1 SV=2		26.62	SSFYVNGLTLGGQK	SSFYVN[Dea]GLTLGGQK	2	b	1	4	55.06455	sp|P07737|PROF1_HUMAN	99455449366604.5	False		0.999899983406067	False	111		Deamidated
736.375	987.546936	55.07479	Profilin-1 OS=Homo sapiens GN=PFN1 PE=1 SV=2		26.62	SSFYVNGLTLGGQK	SSFYVN[Dea]GLTLGGQK	2	y	1	10	55.06455	sp|P07737|PROF1_HUMAN	99455449366604.5	False		0.999899983406067	False	111		Deamidated
736.375	773.4515991	55.07479	Profilin-1 OS=Homo sapiens GN=PFN1 PE=1 SV=2		9.04	SSFYVNGLTLGGQK	SSFYVN[Dea]GLTLGGQK	2	y	1	8	55.06455	sp|P07737|PROF1_HUMAN	99455449366604.5	False		0.999899983406067	False	111		Deamidated
736.375	389.2142944	55.07479	Profilin-1 OS=Homo sapiens GN=PFN1 PE=1 SV=2		8.2	SSFYVNGLTLGGQK	SSFYVN[Dea]GLTLGGQK	2	y	1	4	55.06455	sp|P07737|PROF1_HUMAN	99455449366604.5	False		0.999899983406067	False	111		Deamidated
736.375	322.13974	55.07479	Profilin-1 OS=Homo sapiens GN=PFN1 PE=1 SV=2		8.08	SSFYVNGLTLGGQK	SSFYVN[Dea]GLTLGGQK	2	b	1	3	55.06455	sp|P07737|PROF1_HUMAN	99455449366604.5	False		0.999899983406067	False	111		Deamidated
736.375	1150.610229	55.07479	Profilin-1 OS=Homo sapiens GN=PFN1 PE=1 SV=2		8.08	SSFYVNGLTLGGQK	SSFYVN[Dea]GLTLGGQK	2	y	1	11	55.06455	sp|P07737|PROF1_HUMAN	99455449366604.5	False		0.999899983406067	False	111		Deamidated
736.375	502.2983704	55.07479	Profilin-1 OS=Homo sapiens GN=PFN1 PE=1 SV=2		4.75	SSFYVNGLTLGGQK	SSFYVN[Dea]GLTLGGQK	2	y	1	5	55.06455	sp|P07737|PROF1_HUMAN	99455449366604.5	False		0.999899983406067	False	111		Deamidated
736.375	716.4301147	55.07479	Profilin-1 OS=Homo sapiens GN=PFN1 PE=1 SV=2		1.66	SSFYVNGLTLGGQK	SSFYVN[Dea]GLTLGGQK	2	y	1	7	55.06455	sp|P07737|PROF1_HUMAN	99455449366604.5	False		0.999899983406067	False	111		Deamidated
736.375	332.1928406	55.07479	Profilin-1 OS=Homo sapiens GN=PFN1 PE=1 SV=2		1.38	SSFYVNGLTLGGQK	SSFYVN[Dea]GLTLGGQK	2	y	1	3	55.06455	sp|P07737|PROF1_HUMAN	99455449366604.5	False		0.999899983406067	False	111		Deamidated
736.375	727.369751	55.07479	Profilin-1 OS=Homo sapiens GN=PFN1 PE=1 SV=2		1.37	SSFYVNGLTLGGQK	SSFYVN[Dea]GLTLGGQK	2	b	2	14	55.06455	sp|P07737|PROF1_HUMAN	99455449366604.5	False		0.999899983406067	False	111		Deamidated
736.375	869.4039307	55.07479	Profilin-1 OS=Homo sapiens GN=PFN1 PE=1 SV=2		0.86	SSFYVNGLTLGGQK	SSFYVN[Dea]GLTLGGQK	2	b	1	8	55.06455	sp|P07737|PROF1_HUMAN	99455449366604.5	False		0.999899983406067	False	111		Deamidated
736.375	599.2929688	55.07479	Profilin-1 OS=Homo sapiens GN=PFN1 PE=1 SV=2		0.72	SSFYVNGLTLGGQK	SSFYVN[Dea]GLTLGGQK	2	b	2	12	55.06455	sp|P07737|PROF1_HUMAN	99455449366604.5	False		0.999899983406067	False	111		Deamidated
736.375	1297.678711	55.07479	Profilin-1 OS=Homo sapiens GN=PFN1 PE=1 SV=2		0.48	SSFYVNGLTLGGQK	SSFYVN[Dea]GLTLGGQK	2	y	1	12	55.06455	sp|P07737|PROF1_HUMAN	99455449366604.5	False		0.999899983406067	False	111		Deamidated
736.375	275.1713867	55.07479	Profilin-1 OS=Homo sapiens GN=PFN1 PE=1 SV=2		0.19	SSFYVNGLTLGGQK	SSFYVN[Dea]GLTLGGQK	2	y	1	2	55.06455	sp|P07737|PROF1_HUMAN	99455449366604.5	False		0.999899983406067	False	111		Deamidated
639.026428222656	843.5046997	66.51832	Profilin-1 OS=Homo sapiens GN=PFN1 PE=1 SV=2		22.09	TFVNITPAEVGVLVGKDR	TFVNITPAEVGVLVGKDR	3	y	1	8	66.65826	sp|P07737|PROF1_HUMAN	3.16201927946595E+15	False		0.999800026416779	False	111
639.026428222656	249.1233673	66.51832	Profilin-1 OS=Homo sapiens GN=PFN1 PE=1 SV=2		15.98	TFVNITPAEVGVLVGKDR	TFVNITPAEVGVLVGKDR	3	b	1	2	66.65826	sp|P07737|PROF1_HUMAN	3.16201927946595E+15	False		0.999800026416779	False	111
639.026428222656	1239.705566	66.51832	Profilin-1 OS=Homo sapiens GN=PFN1 PE=1 SV=2		13.19	TFVNITPAEVGVLVGKDR	TFVNITPAEVGVLVGKDR	3	y	1	12	66.65826	sp|P07737|PROF1_HUMAN	3.16201927946595E+15	False		0.999800026416779	False	111
639.026428222656	833.9779663	66.51832	Profilin-1 OS=Homo sapiens GN=PFN1 PE=1 SV=2		11.71	TFVNITPAEVGVLVGKDR	TFVNITPAEVGVLVGKDR	3	y	2	16	66.65826	sp|P07737|PROF1_HUMAN	3.16201927946595E+15	False		0.999800026416779	False	111
639.026428222656	942.5731201	66.51832	Profilin-1 OS=Homo sapiens GN=PFN1 PE=1 SV=2		10.52	TFVNITPAEVGVLVGKDR	TFVNITPAEVGVLVGKDR	3	y	1	9	66.65826	sp|P07737|PROF1_HUMAN	3.16201927946595E+15	False		0.999800026416779	False	111
639.026428222656	348.1917725	66.51832	Profilin-1 OS=Homo sapiens GN=PFN1 PE=1 SV=2		10.23	TFVNITPAEVGVLVGKDR	TFVNITPAEVGVLVGKDR	3	b	1	3	66.65826	sp|P07737|PROF1_HUMAN	3.16201927946595E+15	False		0.999800026416779	False	111
639.026428222656	1567.880249	66.51832	Profilin-1 OS=Homo sapiens GN=PFN1 PE=1 SV=2		10.23	TFVNITPAEVGVLVGKDR	TFVNITPAEVGVLVGKDR	3	y	1	15	66.65826	sp|P07737|PROF1_HUMAN	3.16201927946595E+15	False		0.999800026416779	False	111
639.026428222656	687.4147949	66.51832	Profilin-1 OS=Homo sapiens GN=PFN1 PE=1 SV=2		7.62	TFVNITPAEVGVLVGKDR	TFVNITPAEVGVLVGKDR	3	y	1	6	66.65826	sp|P07737|PROF1_HUMAN	3.16201927946595E+15	False		0.999800026416779	False	111
639.026428222656	475.2623291	66.51832	Profilin-1 OS=Homo sapiens GN=PFN1 PE=1 SV=2		7.55	TFVNITPAEVGVLVGKDR	TFVNITPAEVGVLVGKDR	3	y	1	4	66.65826	sp|P07737|PROF1_HUMAN	3.16201927946595E+15	False		0.999800026416779	False	111
639.026428222656	574.3307495	66.51832	Profilin-1 OS=Homo sapiens GN=PFN1 PE=1 SV=2		6.11	TFVNITPAEVGVLVGKDR	TFVNITPAEVGVLVGKDR	3	y	1	5	66.65826	sp|P07737|PROF1_HUMAN	3.16201927946595E+15	False		0.999800026416779	False	111
639.026428222656	1071.615723	66.51832	Profilin-1 OS=Homo sapiens GN=PFN1 PE=1 SV=2		4.5	TFVNITPAEVGVLVGKDR	TFVNITPAEVGVLVGKDR	3	y	1	10	66.65826	sp|P07737|PROF1_HUMAN	3.16201927946595E+15	False		0.999800026416779	False	111
639.026428222656	1340.753296	66.51832	Profilin-1 OS=Homo sapiens GN=PFN1 PE=1 SV=2		2.98	TFVNITPAEVGVLVGKDR	TFVNITPAEVGVLVGKDR	3	y	1	13	66.65826	sp|P07737|PROF1_HUMAN	3.16201927946595E+15	False		0.999800026416779	False	111
639.026428222656	462.2347107	66.51832	Profilin-1 OS=Homo sapiens GN=PFN1 PE=1 SV=2		2.59	TFVNITPAEVGVLVGKDR	TFVNITPAEVGVLVGKDR	3	b	1	4	66.65826	sp|P07737|PROF1_HUMAN	3.16201927946595E+15	False		0.999800026416779	False	111
639.026428222656	1453.83728	66.51832	Profilin-1 OS=Homo sapiens GN=PFN1 PE=1 SV=2		2.59	TFVNITPAEVGVLVGKDR	TFVNITPAEVGVLVGKDR	3	y	1	14	66.65826	sp|P07737|PROF1_HUMAN	3.16201927946595E+15	False		0.999800026416779	False	111
639.026428222656	773.4191895	66.51832	Profilin-1 OS=Homo sapiens GN=PFN1 PE=1 SV=2		2.52	TFVNITPAEVGVLVGKDR	TFVNITPAEVGVLVGKDR	3	b	1	7	66.65826	sp|P07737|PROF1_HUMAN	3.16201927946595E+15	False		0.999800026416779	False	111
639.026428222656	1142.652832	66.51832	Profilin-1 OS=Homo sapiens GN=PFN1 PE=1 SV=2		2.52	TFVNITPAEVGVLVGKDR	TFVNITPAEVGVLVGKDR	3	y	1	11	66.65826	sp|P07737|PROF1_HUMAN	3.16201927946595E+15	False		0.999800026416779	False	111
639.026428222656	786.4832153	66.51832	Profilin-1 OS=Homo sapiens GN=PFN1 PE=1 SV=2		1.79	TFVNITPAEVGVLVGKDR	TFVNITPAEVGVLVGKDR	3	y	1	7	66.65826	sp|P07737|PROF1_HUMAN	3.16201927946595E+15	False		0.999800026416779	False	111
639.026428222656	1129.588745	66.51832	Profilin-1 OS=Homo sapiens GN=PFN1 PE=1 SV=2		1.79	TFVNITPAEVGVLVGKDR	TFVNITPAEVGVLVGKDR	3	b	1	11	66.65826	sp|P07737|PROF1_HUMAN	3.16201927946595E+15	False		0.999800026416779	False	111
639.026428222656	175.1189575	66.51832	Profilin-1 OS=Homo sapiens GN=PFN1 PE=1 SV=2		1.34	TFVNITPAEVGVLVGKDR	TFVNITPAEVGVLVGKDR	3	y	1	1	66.65826	sp|P07737|PROF1_HUMAN	3.16201927946595E+15	False		0.999800026416779	False	111
639.026428222656	290.1459045	66.51832	Profilin-1 OS=Homo sapiens GN=PFN1 PE=1 SV=2		1.19	TFVNITPAEVGVLVGKDR	TFVNITPAEVGVLVGKDR	3	y	1	2	66.65826	sp|P07737|PROF1_HUMAN	3.16201927946595E+15	False		0.999800026416779	False	111
639.026428222656	226.1269989	66.51832	Profilin-1 OS=Homo sapiens GN=PFN1 PE=1 SV=2		0.59	TFVNITPAEVGVLVGKDR	TFVNITPAEVGVLVGKDR	3	b	3	6	66.65826	sp|P07737|PROF1_HUMAN	3.16201927946595E+15	False		0.999800026416779	False	111
787.549194335938	943.5094604	55.1559	Ran-specific GTPase-activating protein OS=Homo sapiens GN=RANBP1 PE=1 SV=1		20.33	DTHEDHDTSTENTDESNHDPQFEPIVSLPEQEIK	DTHEDHDTSTENTDESNHDPQFEPIVSLPEQEIK	5	y	1	8	55.70341	sp|P43487|RANG_HUMAN	4637843541537.65	False		1	False	112
787.549194335938	1042.577881	55.1559	Ran-specific GTPase-activating protein OS=Homo sapiens GN=RANBP1 PE=1 SV=1		15.79	DTHEDHDTSTENTDESNHDPQFEPIVSLPEQEIK	DTHEDHDTSTENTDESNHDPQFEPIVSLPEQEIK	5	y	1	9	55.70341	sp|P43487|RANG_HUMAN	4637843541537.65	False		1	False	112
787.549194335938	1203.452881	55.1559	Ran-specific GTPase-activating protein OS=Homo sapiens GN=RANBP1 PE=1 SV=1		11.7	DTHEDHDTSTENTDESNHDPQFEPIVSLPEQEIK	DTHEDHDTSTENTDESNHDPQFEPIVSLPEQEIK	5	b	2	21	55.70341	sp|P43487|RANG_HUMAN	4637843541537.65	False		1	False	112
787.549194335938	856.477478	55.1559	Ran-specific GTPase-activating protein OS=Homo sapiens GN=RANBP1 PE=1 SV=1		6.87	DTHEDHDTSTENTDESNHDPQFEPIVSLPEQEIK	DTHEDHDTSTENTDESNHDPQFEPIVSLPEQEIK	5	y	1	7	55.70341	sp|P43487|RANG_HUMAN	4637843541537.65	False		1	False	112
787.549194335938	1252.714722	55.1559	Ran-specific GTPase-activating protein OS=Homo sapiens GN=RANBP1 PE=1 SV=1		6.02	DTHEDHDTSTENTDESNHDPQFEPIVSLPEQEIK	DTHEDHDTSTENTDESNHDPQFEPIVSLPEQEIK	5	y	1	11	55.70341	sp|P43487|RANG_HUMAN	4637843541537.65	False		1	False	112
787.549194335938	850.2962036	55.1559	Ran-specific GTPase-activating protein OS=Homo sapiens GN=RANBP1 PE=1 SV=1		5.6	DTHEDHDTSTENTDESNHDPQFEPIVSLPEQEIK	DTHEDHDTSTENTDESNHDPQFEPIVSLPEQEIK	5	b	1	7	55.70341	sp|P43487|RANG_HUMAN	4637843541537.65	False		1	False	112
787.549194335938	1090.897217	55.1559	Ran-specific GTPase-activating protein OS=Homo sapiens GN=RANBP1 PE=1 SV=1		5.6	DTHEDHDTSTENTDESNHDPQFEPIVSLPEQEIK	DTHEDHDTSTENTDESNHDPQFEPIVSLPEQEIK	5	b	2	19	55.70341	sp|P43487|RANG_HUMAN	4637843541537.65	False		1	False	112
787.549194335938	598.2103271	55.1559	Ran-specific GTPase-activating protein OS=Homo sapiens GN=RANBP1 PE=1 SV=1		5.42	DTHEDHDTSTENTDESNHDPQFEPIVSLPEQEIK	DTHEDHDTSTENTDESNHDPQFEPIVSLPEQEIK	5	b	1	5	55.70341	sp|P43487|RANG_HUMAN	4637843541537.65	False		1	False	112
787.549194335938	517.1954956	55.1559	Ran-specific GTPase-activating protein OS=Homo sapiens GN=RANBP1 PE=1 SV=1		5.01	DTHEDHDTSTENTDESNHDPQFEPIVSLPEQEIK	DTHEDHDTSTENTDESNHDPQFEPIVSLPEQEIK	5	b	4	18	55.70341	sp|P43487|RANG_HUMAN	4637843541537.65	False		1	False	112
787.549194335938	735.2692871	55.1559	Ran-specific GTPase-activating protein OS=Homo sapiens GN=RANBP1 PE=1 SV=1		4.71	DTHEDHDTSTENTDESNHDPQFEPIVSLPEQEIK	DTHEDHDTSTENTDESNHDPQFEPIVSLPEQEIK	5	b	1	6	55.70341	sp|P43487|RANG_HUMAN	4637843541537.65	False		1	False	112
787.549194335938	1268.466187	55.1559	Ran-specific GTPase-activating protein OS=Homo sapiens GN=RANBP1 PE=1 SV=1		4.41	DTHEDHDTSTENTDESNHDPQFEPIVSLPEQEIK	DTHEDHDTSTENTDESNHDPQFEPIVSLPEQEIK	5	b	1	11	55.70341	sp|P43487|RANG_HUMAN	4637843541537.65	False		1	False	112
787.549194335938	277.1572876	55.1559	Ran-specific GTPase-activating protein OS=Homo sapiens GN=RANBP1 PE=1 SV=1		4.19	DTHEDHDTSTENTDESNHDPQFEPIVSLPEQEIK	DTHEDHDTSTENTDESNHDPQFEPIVSLPEQEIK	5	y	5	12	55.70341	sp|P43487|RANG_HUMAN	4637843541537.65	False		1	False	112
787.549194335938	1341.508423	55.1559	Ran-specific GTPase-activating protein OS=Homo sapiens GN=RANBP1 PE=1 SV=1		3.93	DTHEDHDTSTENTDESNHDPQFEPIVSLPEQEIK	DTHEDHDTSTENTDESNHDPQFEPIVSLPEQEIK	5	b	2	23	55.70341	sp|P43487|RANG_HUMAN	4637843541537.65	False		1	False	112
787.549194335938	743.3933716	55.1559	Ran-specific GTPase-activating protein OS=Homo sapiens GN=RANBP1 PE=1 SV=1		3.9	DTHEDHDTSTENTDESNHDPQFEPIVSLPEQEIK	DTHEDHDTSTENTDESNHDPQFEPIVSLPEQEIK	5	y	1	6	55.70341	sp|P43487|RANG_HUMAN	4637843541537.65	False		1	False	112
787.549194335938	483.1834106	55.1559	Ran-specific GTPase-activating protein OS=Homo sapiens GN=RANBP1 PE=1 SV=1		3.88	DTHEDHDTSTENTDESNHDPQFEPIVSLPEQEIK	DTHEDHDTSTENTDESNHDPQFEPIVSLPEQEIK	5	b	1	4	55.70341	sp|P43487|RANG_HUMAN	4637843541537.65	False		1	False	112
787.549194335938	2277.839844	55.1559	Ran-specific GTPase-activating protein OS=Homo sapiens GN=RANBP1 PE=1 SV=1		3.67	DTHEDHDTSTENTDESNHDPQFEPIVSLPEQEIK	DTHEDHDTSTENTDESNHDPQFEPIVSLPEQEIK	5	b	1	20	55.70341	sp|P43487|RANG_HUMAN	4637843541537.65	False		1	False	112
787.549194335938	354.1408081	55.1559	Ran-specific GTPase-activating protein OS=Homo sapiens GN=RANBP1 PE=1 SV=1		3.44	DTHEDHDTSTENTDESNHDPQFEPIVSLPEQEIK	DTHEDHDTSTENTDESNHDPQFEPIVSLPEQEIK	5	b	1	3	55.70341	sp|P43487|RANG_HUMAN	4637843541537.65	False		1	False	112
787.549194335938	802.6376953	55.1559	Ran-specific GTPase-activating protein OS=Homo sapiens GN=RANBP1 PE=1 SV=1		3.36	DTHEDHDTSTENTDESNHDPQFEPIVSLPEQEIK	DTHEDHDTSTENTDESNHDPQFEPIVSLPEQEIK	5	b	3	21	55.70341	sp|P43487|RANG_HUMAN	4637843541537.65	False		1	False	112
787.549194335938	502.2612	55.1559	Ran-specific GTPase-activating protein OS=Homo sapiens GN=RANBP1 PE=1 SV=1		3.29	DTHEDHDTSTENTDESNHDPQFEPIVSLPEQEIK	DTHEDHDTSTENTDESNHDPQFEPIVSLPEQEIK	5	y	4	17	55.70341	sp|P43487|RANG_HUMAN	4637843541537.65	False		1	False	112
787.549194335938	646.3406372	55.1559	Ran-specific GTPase-activating protein OS=Homo sapiens GN=RANBP1 PE=1 SV=1		3.11	DTHEDHDTSTENTDESNHDPQFEPIVSLPEQEIK	DTHEDHDTSTENTDESNHDPQFEPIVSLPEQEIK	5	y	1	5	55.70341	sp|P43487|RANG_HUMAN	4637843541537.65	False		1	False	112
787.549194335938	260.1968689	55.1559	Ran-specific GTPase-activating protein OS=Homo sapiens GN=RANBP1 PE=1 SV=1		2.97	DTHEDHDTSTENTDESNHDPQFEPIVSLPEQEIK	DTHEDHDTSTENTDESNHDPQFEPIVSLPEQEIK	5	y	1	2	55.70341	sp|P43487|RANG_HUMAN	4637843541537.65	False		1	False	112
787.549194335938	951.3438721	55.1559	Ran-specific GTPase-activating protein OS=Homo sapiens GN=RANBP1 PE=1 SV=1		2.77	DTHEDHDTSTENTDESNHDPQFEPIVSLPEQEIK	DTHEDHDTSTENTDESNHDPQFEPIVSLPEQEIK	5	b	1	8	55.70341	sp|P43487|RANG_HUMAN	4637843541537.65	False		1	False	112
787.549194335938	634.7367554	55.1559	Ran-specific GTPase-activating protein OS=Homo sapiens GN=RANBP1 PE=1 SV=1		1.94	DTHEDHDTSTENTDESNHDPQFEPIVSLPEQEIK	DTHEDHDTSTENTDESNHDPQFEPIVSLPEQEIK	5	b	2	11	55.70341	sp|P43487|RANG_HUMAN	4637843541537.65	False		1	False	112
787.549194335938	425.6517334	55.1559	Ran-specific GTPase-activating protein OS=Homo sapiens GN=RANBP1 PE=1 SV=1		1.65	DTHEDHDTSTENTDESNHDPQFEPIVSLPEQEIK	DTHEDHDTSTENTDESNHDPQFEPIVSLPEQEIK	5	b	2	7	55.70341	sp|P43487|RANG_HUMAN	4637843541537.65	False		1	False	112
787.549194335938	1038.375854	55.1559	Ran-specific GTPase-activating protein OS=Homo sapiens GN=RANBP1 PE=1 SV=1		1.48	DTHEDHDTSTENTDESNHDPQFEPIVSLPEQEIK	DTHEDHDTSTENTDESNHDPQFEPIVSLPEQEIK	5	b	1	9	55.70341	sp|P43487|RANG_HUMAN	4637843541537.65	False		1	False	112
787.549194335938	1155.661987	55.1559	Ran-specific GTPase-activating protein OS=Homo sapiens GN=RANBP1 PE=1 SV=1		1.41	DTHEDHDTSTENTDESNHDPQFEPIVSLPEQEIK	DTHEDHDTSTENTDESNHDPQFEPIVSLPEQEIK	5	y	1	10	55.70341	sp|P43487|RANG_HUMAN	4637843541537.65	False		1	False	112
787.549194335938	742.2820435	55.1559	Ran-specific GTPase-activating protein OS=Homo sapiens GN=RANBP1 PE=1 SV=1		1.4	DTHEDHDTSTENTDESNHDPQFEPIVSLPEQEIK	DTHEDHDTSTENTDESNHDPQFEPIVSLPEQEIK	5	b	2	13	55.70341	sp|P43487|RANG_HUMAN	4637843541537.65	False		1	False	112
787.549194335938	1382.509155	55.1559	Ran-specific GTPase-activating protein OS=Homo sapiens GN=RANBP1 PE=1 SV=1		1.3	DTHEDHDTSTENTDESNHDPQFEPIVSLPEQEIK	DTHEDHDTSTENTDESNHDPQFEPIVSLPEQEIK	5	b	1	12	55.70341	sp|P43487|RANG_HUMAN	4637843541537.65	False		1	False	112
787.549194335938	1033.383789	55.1559	Ran-specific GTPase-activating protein OS=Homo sapiens GN=RANBP1 PE=1 SV=1		0.88	DTHEDHDTSTENTDESNHDPQFEPIVSLPEQEIK	DTHEDHDTSTENTDESNHDPQFEPIVSLPEQEIK	5	b	2	18	55.70341	sp|P43487|RANG_HUMAN	4637843541537.65	False		1	False	112
787.549194335938	1727.626343	55.1559	Ran-specific GTPase-activating protein OS=Homo sapiens GN=RANBP1 PE=1 SV=1		0.88	DTHEDHDTSTENTDESNHDPQFEPIVSLPEQEIK	DTHEDHDTSTENTDESNHDPQFEPIVSLPEQEIK	5	b	1	15	55.70341	sp|P43487|RANG_HUMAN	4637843541537.65	False		1	False	112
787.549194335938	889.4241943	55.1559	Ran-specific GTPase-activating protein OS=Homo sapiens GN=RANBP1 PE=1 SV=1		0.71	DTHEDHDTSTENTDESNHDPQFEPIVSLPEQEIK	DTHEDHDTSTENTDESNHDPQFEPIVSLPEQEIK	5	y	3	23	55.70341	sp|P43487|RANG_HUMAN	4637843541537.65	False		1	False	112
668.806396484375	219.1128082	48.64185	Ran-specific GTPase-activating protein OS=Homo sapiens GN=RANBP1 PE=1 SV=1		7.85	FASENDLPEWK	FASEN[Dea]DLPEWK	2	b	1	2	50.05062	sp|P43487|RANG_HUMAN	14987211409.4089	False		1	False	112		Deamidated
668.806396484375	1118.5	48.64185	Ran-specific GTPase-activating protein OS=Homo sapiens GN=RANBP1 PE=1 SV=1		7.85	FASENDLPEWK	FASEN[Dea]DLPEWK	2	y	1	9	50.05062	sp|P43487|RANG_HUMAN	14987211409.4089	False		1	False	112		Deamidated
668.806396484375	559.2874756	48.64185	Ran-specific GTPase-activating protein OS=Homo sapiens GN=RANBP1 PE=1 SV=1		7.07	FASENDLPEWK	FASEN[Dea]DLPEWK	2	y	1	4	50.05062	sp|P43487|RANG_HUMAN	14987211409.4089	False		1	False	112		Deamidated
668.806396484375	435.187439	48.64185	Ran-specific GTPase-activating protein OS=Homo sapiens GN=RANBP1 PE=1 SV=1		6.23	FASENDLPEWK	FASEN[Dea]DLPEWK	2	b	1	4	50.05062	sp|P43487|RANG_HUMAN	14987211409.4089	False		1	False	112		Deamidated
668.806396484375	902.425415	48.64185	Ran-specific GTPase-activating protein OS=Homo sapiens GN=RANBP1 PE=1 SV=1		6.23	FASENDLPEWK	FASEN[Dea]DLPEWK	2	y	1	7	50.05062	sp|P43487|RANG_HUMAN	14987211409.4089	False		1	False	112		Deamidated
668.806396484375	550.2143555	48.64185	Ran-specific GTPase-activating protein OS=Homo sapiens GN=RANBP1 PE=1 SV=1		2.1	FASENDLPEWK	FASEN[Dea]DLPEWK	2	b	1	5	50.05062	sp|P43487|RANG_HUMAN	14987211409.4089	False		1	False	112		Deamidated
668.806396484375	787.3984985	48.64185	Ran-specific GTPase-activating protein OS=Homo sapiens GN=RANBP1 PE=1 SV=1		2.1	FASENDLPEWK	FASEN[Dea]DLPEWK	2	y	1	6	50.05062	sp|P43487|RANG_HUMAN	14987211409.4089	False		1	False	112		Deamidated
668.806396484375	668.8063965	48.64185	Ran-specific GTPase-activating protein OS=Homo sapiens GN=RANBP1 PE=1 SV=1		1.29	FASENDLPEWK	FASEN[Dea]DLPEWK	2	y	2	11	50.05062	sp|P43487|RANG_HUMAN	14987211409.4089	False		1	False	112		Deamidated
668.806396484375	672.371521	48.64185	Ran-specific GTPase-activating protein OS=Homo sapiens GN=RANBP1 PE=1 SV=1		1.16	FASENDLPEWK	FASEN[Dea]DLPEWK	2	y	1	5	50.05062	sp|P43487|RANG_HUMAN	14987211409.4089	False		1	False	112		Deamidated
668.806396484375	333.1921082	48.64185	Ran-specific GTPase-activating protein OS=Homo sapiens GN=RANBP1 PE=1 SV=1		1.01	FASENDLPEWK	FASEN[Dea]DLPEWK	2	y	1	2	50.05062	sp|P43487|RANG_HUMAN	14987211409.4089	False		1	False	112		Deamidated
668.806396484375	306.1448364	48.64185	Ran-specific GTPase-activating protein OS=Homo sapiens GN=RANBP1 PE=1 SV=1		0.86	FASENDLPEWK	FASEN[Dea]DLPEWK	2	b	1	3	50.05062	sp|P43487|RANG_HUMAN	14987211409.4089	False		1	False	112		Deamidated
668.806396484375	1031.468018	48.64185	Ran-specific GTPase-activating protein OS=Homo sapiens GN=RANBP1 PE=1 SV=1		0.86	FASENDLPEWK	FASEN[Dea]DLPEWK	2	y	1	8	50.05062	sp|P43487|RANG_HUMAN	14987211409.4089	False		1	False	112		Deamidated
668.806396484375	659.8011475	48.64185	Ran-specific GTPase-activating protein OS=Homo sapiens GN=RANBP1 PE=1 SV=1		0.7	FASENDLPEWK	FASEN[Dea]DLPEWK	2	b	2	11	50.05062	sp|P43487|RANG_HUMAN	14987211409.4089	False		1	False	112		Deamidated
668.806396484375	147.1128082	48.64185	Ran-specific GTPase-activating protein OS=Homo sapiens GN=RANBP1 PE=1 SV=1		0.09	FASENDLPEWK	FASEN[Dea]DLPEWK	2	y	1	1	50.05062	sp|P43487|RANG_HUMAN	14987211409.4089	False		1	False	112		Deamidated
668.314392089844	1117.515991	48.63842	Ran-specific GTPase-activating protein OS=Homo sapiens GN=RANBP1 PE=1 SV=1		84.55	FASENDLPEWK	FASENDLPEWK	2	y	1	9	49.40423	sp|P43487|RANG_HUMAN	780025303915982	False		1	False	112
668.314392089844	219.1128082	48.63842	Ran-specific GTPase-activating protein OS=Homo sapiens GN=RANBP1 PE=1 SV=1		64.33	FASENDLPEWK	FASENDLPEWK	2	b	1	2	49.40423	sp|P43487|RANG_HUMAN	780025303915982	False		1	False	112
668.314392089844	435.187439	48.63842	Ran-specific GTPase-activating protein OS=Homo sapiens GN=RANBP1 PE=1 SV=1		34.21	FASENDLPEWK	FASENDLPEWK	2	b	1	4	49.40423	sp|P43487|RANG_HUMAN	780025303915982	False		1	False	112
668.314392089844	901.4414063	48.63842	Ran-specific GTPase-activating protein OS=Homo sapiens GN=RANBP1 PE=1 SV=1		34.21	FASENDLPEWK	FASENDLPEWK	2	y	1	7	49.40423	sp|P43487|RANG_HUMAN	780025303915982	False		1	False	112
668.314392089844	333.1921082	48.63842	Ran-specific GTPase-activating protein OS=Homo sapiens GN=RANBP1 PE=1 SV=1		26.26	FASENDLPEWK	FASENDLPEWK	2	y	1	2	49.40423	sp|P43487|RANG_HUMAN	780025303915982	False		1	False	112
668.314392089844	1003.436707	48.63842	Ran-specific GTPase-activating protein OS=Homo sapiens GN=RANBP1 PE=1 SV=1		26.26	FASENDLPEWK	FASENDLPEWK	2	b	1	9	49.40423	sp|P43487|RANG_HUMAN	780025303915982	False		1	False	112
668.314392089844	664.2573242	48.63842	Ran-specific GTPase-activating protein OS=Homo sapiens GN=RANBP1 PE=1 SV=1		24.21	FASENDLPEWK	FASENDLPEWK	2	b	1	6	49.40423	sp|P43487|RANG_HUMAN	780025303915982	False		1	False	112
668.314392089844	672.371521	48.63842	Ran-specific GTPase-activating protein OS=Homo sapiens GN=RANBP1 PE=1 SV=1		24.21	FASENDLPEWK	FASENDLPEWK	2	y	1	5	49.40423	sp|P43487|RANG_HUMAN	780025303915982	False		1	False	112
668.314392089844	1188.553101	48.63842	Ran-specific GTPase-activating protein OS=Homo sapiens GN=RANBP1 PE=1 SV=1		13.7	FASENDLPEWK	FASENDLPEWK	2	y	1	10	49.40423	sp|P43487|RANG_HUMAN	780025303915982	False		1	False	112
668.314392089844	306.1448364	48.63842	Ran-specific GTPase-activating protein OS=Homo sapiens GN=RANBP1 PE=1 SV=1		13.68	FASENDLPEWK	FASENDLPEWK	2	b	1	3	49.40423	sp|P43487|RANG_HUMAN	780025303915982	False		1	False	112
668.314392089844	1030.484009	48.63842	Ran-specific GTPase-activating protein OS=Homo sapiens GN=RANBP1 PE=1 SV=1		13.68	FASENDLPEWK	FASENDLPEWK	2	y	1	8	49.40423	sp|P43487|RANG_HUMAN	780025303915982	False		1	False	112
668.314392089844	549.2303467	48.63842	Ran-specific GTPase-activating protein OS=Homo sapiens GN=RANBP1 PE=1 SV=1		13.14	FASENDLPEWK	FASENDLPEWK	2	b	1	5	49.40423	sp|P43487|RANG_HUMAN	780025303915982	False		1	False	112
668.314392089844	787.3984985	48.63842	Ran-specific GTPase-activating protein OS=Homo sapiens GN=RANBP1 PE=1 SV=1		13.14	FASENDLPEWK	FASENDLPEWK	2	y	1	6	49.40423	sp|P43487|RANG_HUMAN	780025303915982	False		1	False	112
668.314392089844	1317.610962	48.63842	Ran-specific GTPase-activating protein OS=Homo sapiens GN=RANBP1 PE=1 SV=1		5.54	FASENDLPEWK	FASENDLPEWK	2	b	1	11	49.40423	sp|P43487|RANG_HUMAN	780025303915982	False		1	False	112
668.314392089844	777.3413696	48.63842	Ran-specific GTPase-activating protein OS=Homo sapiens GN=RANBP1 PE=1 SV=1		4.77	FASENDLPEWK	FASENDLPEWK	2	b	1	7	49.40423	sp|P43487|RANG_HUMAN	780025303915982	False		1	False	112
668.314392089844	462.2347107	48.63842	Ran-specific GTPase-activating protein OS=Homo sapiens GN=RANBP1 PE=1 SV=1		4.57	FASENDLPEWK	FASENDLPEWK	2	y	1	3	49.40423	sp|P43487|RANG_HUMAN	780025303915982	False		1	False	112
668.314392089844	147.1128082	48.63842	Ran-specific GTPase-activating protein OS=Homo sapiens GN=RANBP1 PE=1 SV=1		0.48	FASENDLPEWK	FASENDLPEWK	2	y	1	1	49.40423	sp|P43487|RANG_HUMAN	780025303915982	False		1	False	112
626.574829101563	1252.142334	32.01176	Ran-specific GTPase-activating protein OS=Homo sapiens GN=RANBP1 PE=1 SV=1		16.09	VAEKLEALSVKEETKEDAEEKQ	VAEKLEALSVKEETKEDAEEKQ	4	y	2	22	32.5338	sp|P43487|RANG_HUMAN	1.01838303620877E+15	False		1	False	112
626.574829101563	741.4141235	32.01176	Ran-specific GTPase-activating protein OS=Homo sapiens GN=RANBP1 PE=1 SV=1		4.69	VAEKLEALSVKEETKEDAEEKQ	VAEKLEALSVKEETKEDAEEKQ	4	b	1	7	32.5338	sp|P43487|RANG_HUMAN	1.01838303620877E+15	False		1	False	112
626.574829101563	604.2937012	32.01176	Ran-specific GTPase-activating protein OS=Homo sapiens GN=RANBP1 PE=1 SV=1		3.99	VAEKLEALSVKEETKEDAEEKQ	VAEKLEALSVKEETKEDAEEKQ	4	y	1	5	32.5338	sp|P43487|RANG_HUMAN	1.01838303620877E+15	False		1	False	112
626.574829101563	848.3632202	32.01176	Ran-specific GTPase-activating protein OS=Homo sapiens GN=RANBP1 PE=1 SV=1		3.23	VAEKLEALSVKEETKEDAEEKQ	VAEKLEALSVKEETKEDAEEKQ	4	y	1	7	32.5338	sp|P43487|RANG_HUMAN	1.01838303620877E+15	False		1	False	112
626.574829101563	147.076416	32.01176	Ran-specific GTPase-activating protein OS=Homo sapiens GN=RANBP1 PE=1 SV=1		2.78	VAEKLEALSVKEETKEDAEEKQ	VAEKLEALSVKEETKEDAEEKQ	4	y	1	1	32.5338	sp|P43487|RANG_HUMAN	1.01838303620877E+15	False		1	False	112
626.574829101563	275.1713867	32.01176	Ran-specific GTPase-activating protein OS=Homo sapiens GN=RANBP1 PE=1 SV=1		2.76	VAEKLEALSVKEETKEDAEEKQ	VAEKLEALSVKEETKEDAEEKQ	4	y	1	2	32.5338	sp|P43487|RANG_HUMAN	1.01838303620877E+15	False		1	False	112
626.574829101563	719.3206177	32.01176	Ran-specific GTPase-activating protein OS=Homo sapiens GN=RANBP1 PE=1 SV=1		2.69	VAEKLEALSVKEETKEDAEEKQ	VAEKLEALSVKEETKEDAEEKQ	4	y	1	6	32.5338	sp|P43487|RANG_HUMAN	1.01838303620877E+15	False		1	False	112
626.574829101563	541.3344116	32.01176	Ran-specific GTPase-activating protein OS=Homo sapiens GN=RANBP1 PE=1 SV=1		2.42	VAEKLEALSVKEETKEDAEEKQ	VAEKLEALSVKEETKEDAEEKQ	4	b	1	5	32.5338	sp|P43487|RANG_HUMAN	1.01838303620877E+15	False		1	False	112
626.574829101563	1962.950195	32.01176	Ran-specific GTPase-activating protein OS=Homo sapiens GN=RANBP1 PE=1 SV=1		2.42	VAEKLEALSVKEETKEDAEEKQ	VAEKLEALSVKEETKEDAEEKQ	4	y	1	17	32.5338	sp|P43487|RANG_HUMAN	1.01838303620877E+15	False		1	False	112
626.574829101563	404.2139893	32.01176	Ran-specific GTPase-activating protein OS=Homo sapiens GN=RANBP1 PE=1 SV=1		2.34	VAEKLEALSVKEETKEDAEEKQ	VAEKLEALSVKEETKEDAEEKQ	4	y	1	3	32.5338	sp|P43487|RANG_HUMAN	1.01838303620877E+15	False		1	False	112
626.574829101563	670.3770142	32.01176	Ran-specific GTPase-activating protein OS=Homo sapiens GN=RANBP1 PE=1 SV=1		1.79	VAEKLEALSVKEETKEDAEEKQ	VAEKLEALSVKEETKEDAEEKQ	4	b	1	6	32.5338	sp|P43487|RANG_HUMAN	1.01838303620877E+15	False		1	False	112
626.574829101563	171.1128082	32.01176	Ran-specific GTPase-activating protein OS=Homo sapiens GN=RANBP1 PE=1 SV=1		1.65	VAEKLEALSVKEETKEDAEEKQ	VAEKLEALSVKEETKEDAEEKQ	4	b	1	2	32.5338	sp|P43487|RANG_HUMAN	1.01838303620877E+15	False		1	False	112
626.574829101563	533.2565918	32.01176	Ran-specific GTPase-activating protein OS=Homo sapiens GN=RANBP1 PE=1 SV=1		1.58	VAEKLEALSVKEETKEDAEEKQ	VAEKLEALSVKEETKEDAEEKQ	4	y	1	4	32.5338	sp|P43487|RANG_HUMAN	1.01838303620877E+15	False		1	False	112
626.574829101563	371.2106934	32.01176	Ran-specific GTPase-activating protein OS=Homo sapiens GN=RANBP1 PE=1 SV=1		1.56	VAEKLEALSVKEETKEDAEEKQ	VAEKLEALSVKEETKEDAEEKQ	4	b	2	7	32.5338	sp|P43487|RANG_HUMAN	1.01838303620877E+15	False		1	False	112
626.574829101563	786.4075928	32.01176	Ran-specific GTPase-activating protein OS=Homo sapiens GN=RANBP1 PE=1 SV=1		1.16	VAEKLEALSVKEETKEDAEEKQ	VAEKLEALSVKEETKEDAEEKQ	4	b	3	21	32.5338	sp|P43487|RANG_HUMAN	1.01838303620877E+15	False		1	False	112
626.574829101563	941.5302124	32.01176	Ran-specific GTPase-activating protein OS=Homo sapiens GN=RANBP1 PE=1 SV=1		1.12	VAEKLEALSVKEETKEDAEEKQ	VAEKLEALSVKEETKEDAEEKQ	4	b	1	9	32.5338	sp|P43487|RANG_HUMAN	1.01838303620877E+15	False		1	False	112
626.574829101563	634.0018311	32.01176	Ran-specific GTPase-activating protein OS=Homo sapiens GN=RANBP1 PE=1 SV=1		1.09	VAEKLEALSVKEETKEDAEEKQ	VAEKLEALSVKEETKEDAEEKQ	4	b	3	17	32.5338	sp|P43487|RANG_HUMAN	1.01838303620877E+15	False		1	False	112
626.574829101563	428.2503662	32.01176	Ran-specific GTPase-activating protein OS=Homo sapiens GN=RANBP1 PE=1 SV=1		0.9	VAEKLEALSVKEETKEDAEEKQ	VAEKLEALSVKEETKEDAEEKQ	4	b	1	4	32.5338	sp|P43487|RANG_HUMAN	1.01838303620877E+15	False		1	False	112
626.574829101563	828.4643555	32.01176	Ran-specific GTPase-activating protein OS=Homo sapiens GN=RANBP1 PE=1 SV=1		0.88	VAEKLEALSVKEETKEDAEEKQ	VAEKLEALSVKEETKEDAEEKQ	4	b	2	15	32.5338	sp|P43487|RANG_HUMAN	1.01838303620877E+15	False		1	False	112
626.574829101563	917.4574585	32.01176	Ran-specific GTPase-activating protein OS=Homo sapiens GN=RANBP1 PE=1 SV=1		0.88	VAEKLEALSVKEETKEDAEEKQ	VAEKLEALSVKEETKEDAEEKQ	4	y	2	16	32.5338	sp|P43487|RANG_HUMAN	1.01838303620877E+15	False		1	False	112
626.574829101563	854.4981689	32.01176	Ran-specific GTPase-activating protein OS=Homo sapiens GN=RANBP1 PE=1 SV=1		0.86	VAEKLEALSVKEETKEDAEEKQ	VAEKLEALSVKEETKEDAEEKQ	4	b	1	8	32.5338	sp|P43487|RANG_HUMAN	1.01838303620877E+15	False		1	False	112
626.574829101563	1649.786499	32.01176	Ran-specific GTPase-activating protein OS=Homo sapiens GN=RANBP1 PE=1 SV=1		0.86	VAEKLEALSVKEETKEDAEEKQ	VAEKLEALSVKEETKEDAEEKQ	4	y	1	14	32.5338	sp|P43487|RANG_HUMAN	1.01838303620877E+15	False		1	False	112
626.574829101563	649.3717651	32.01176	Ran-specific GTPase-activating protein OS=Homo sapiens GN=RANBP1 PE=1 SV=1		0.68	VAEKLEALSVKEETKEDAEEKQ	VAEKLEALSVKEETKEDAEEKQ	4	b	2	12	32.5338	sp|P43487|RANG_HUMAN	1.01838303620877E+15	False		1	False	112
626.574829101563	1077.505859	32.01176	Ran-specific GTPase-activating protein OS=Homo sapiens GN=RANBP1 PE=1 SV=1		0.65	VAEKLEALSVKEETKEDAEEKQ	VAEKLEALSVKEETKEDAEEKQ	4	y	1	9	32.5338	sp|P43487|RANG_HUMAN	1.01838303620877E+15	False		1	False	112
626.574829101563	735.3812866	32.01176	Ran-specific GTPase-activating protein OS=Homo sapiens GN=RANBP1 PE=1 SV=1		0.62	VAEKLEALSVKEETKEDAEEKQ	VAEKLEALSVKEETKEDAEEKQ	4	y	3	19	32.5338	sp|P43487|RANG_HUMAN	1.01838303620877E+15	False		1	False	112
626.574829101563	622.0721436	32.01176	Ran-specific GTPase-activating protein OS=Homo sapiens GN=RANBP1 PE=1 SV=1		0.58	VAEKLEALSVKEETKEDAEEKQ	VAEKLEALSVKEETKEDAEEKQ	4	b	4	22	32.5338	sp|P43487|RANG_HUMAN	1.01838303620877E+15	False		1	False	112
626.574829101563	539.2565918	32.01176	Ran-specific GTPase-activating protein OS=Homo sapiens GN=RANBP1 PE=1 SV=1		0.54	VAEKLEALSVKEETKEDAEEKQ	VAEKLEALSVKEETKEDAEEKQ	4	y	2	9	32.5338	sp|P43487|RANG_HUMAN	1.01838303620877E+15	False		1	False	112
626.574829101563	778.3954468	32.01176	Ran-specific GTPase-activating protein OS=Homo sapiens GN=RANBP1 PE=1 SV=1		0.53	VAEKLEALSVKEETKEDAEEKQ	VAEKLEALSVKEETKEDAEEKQ	4	y	3	20	32.5338	sp|P43487|RANG_HUMAN	1.01838303620877E+15	False		1	False	112
626.574829101563	1115.060303	32.01176	Ran-specific GTPase-activating protein OS=Homo sapiens GN=RANBP1 PE=1 SV=1		0.52	VAEKLEALSVKEETKEDAEEKQ	VAEKLEALSVKEETKEDAEEKQ	4	b	2	20	32.5338	sp|P43487|RANG_HUMAN	1.01838303620877E+15	False		1	False	112
626.574829101563	300.1553955	32.01176	Ran-specific GTPase-activating protein OS=Homo sapiens GN=RANBP1 PE=1 SV=1		0.51	VAEKLEALSVKEETKEDAEEKQ	VAEKLEALSVKEETKEDAEEKQ	4	b	1	3	32.5338	sp|P43487|RANG_HUMAN	1.01838303620877E+15	False		1	False	112
626.574829101563	1040.598633	32.01176	Ran-specific GTPase-activating protein OS=Homo sapiens GN=RANBP1 PE=1 SV=1		0.36	VAEKLEALSVKEETKEDAEEKQ	VAEKLEALSVKEETKEDAEEKQ	4	b	1	10	32.5338	sp|P43487|RANG_HUMAN	1.01838303620877E+15	False		1	False	112
626.574829101563	1463.686035	32.01176	Ran-specific GTPase-activating protein OS=Homo sapiens GN=RANBP1 PE=1 SV=1		0.36	VAEKLEALSVKEETKEDAEEKQ	VAEKLEALSVKEETKEDAEEKQ	4	y	1	12	32.5338	sp|P43487|RANG_HUMAN	1.01838303620877E+15	False		1	False	112
626.574829101563	1206.548462	32.01176	Ran-specific GTPase-activating protein OS=Homo sapiens GN=RANBP1 PE=1 SV=1		0.18	VAEKLEALSVKEETKEDAEEKQ	VAEKLEALSVKEETKEDAEEKQ	4	y	1	10	32.5338	sp|P43487|RANG_HUMAN	1.01838303620877E+15	False		1	False	112
626.574829101563	1335.591064	32.01176	Ran-specific GTPase-activating protein OS=Homo sapiens GN=RANBP1 PE=1 SV=1		0.18	VAEKLEALSVKEETKEDAEEKQ	VAEKLEALSVKEETKEDAEEKQ	4	y	1	11	32.5338	sp|P43487|RANG_HUMAN	1.01838303620877E+15	False		1	False	112
605.535522460938	716.3322144	48.13979	Ran-specific GTPase-activating protein OS=Homo sapiens GN=RANBP1 PE=1 SV=1		27.76	ICANHYITPMMELKPNAGSDR	IC[CAM]AN[Dea]HYITPMMELKPNAGSDR	4	y	1	7	49.03127	sp|P43487|RANG_HUMAN	553700304465.648	False		1	False	112		Deamidated
605.535522460938	844.4271851	48.13979	Ran-specific GTPase-activating protein OS=Homo sapiens GN=RANBP1 PE=1 SV=1		12.12	ICANHYITPMMELKPNAGSDR	IC[CAM]AN[Dea]HYITPMMELKPNAGSDR	4	y	1	8	49.03127	sp|P43487|RANG_HUMAN	553700304465.648	False		1	False	112		Deamidated
605.535522460938	974.4400024	48.13979	Ran-specific GTPase-activating protein OS=Homo sapiens GN=RANBP1 PE=1 SV=1		6.73	ICANHYITPMMELKPNAGSDR	IC[CAM]AN[Dea]HYITPMMELKPNAGSDR	4	b	1	8	49.03127	sp|P43487|RANG_HUMAN	553700304465.648	False		1	False	112		Deamidated
605.535522460938	1445.6875	48.13979	Ran-specific GTPase-activating protein OS=Homo sapiens GN=RANBP1 PE=1 SV=1		6.73	ICANHYITPMMELKPNAGSDR	IC[CAM]AN[Dea]HYITPMMELKPNAGSDR	4	y	1	13	49.03127	sp|P43487|RANG_HUMAN	553700304465.648	False		1	False	112		Deamidated
605.535522460938	957.5112305	48.13979	Ran-specific GTPase-activating protein OS=Homo sapiens GN=RANBP1 PE=1 SV=1		4.06	ICANHYITPMMELKPNAGSDR	IC[CAM]AN[Dea]HYITPMMELKPNAGSDR	4	y	1	9	49.03127	sp|P43487|RANG_HUMAN	553700304465.648	False		1	False	112		Deamidated
605.535522460938	505.2365112	48.13979	Ran-specific GTPase-activating protein OS=Homo sapiens GN=RANBP1 PE=1 SV=1		3.95	ICANHYITPMMELKPNAGSDR	IC[CAM]AN[Dea]HYITPMMELKPNAGSDR	4	y	1	5	49.03127	sp|P43487|RANG_HUMAN	553700304465.648	False		1	False	112		Deamidated
605.535522460938	1217.594238	48.13979	Ran-specific GTPase-activating protein OS=Homo sapiens GN=RANBP1 PE=1 SV=1		3.17	ICANHYITPMMELKPNAGSDR	IC[CAM]AN[Dea]HYITPMMELKPNAGSDR	4	y	1	11	49.03127	sp|P43487|RANG_HUMAN	553700304465.648	False		1	False	112		Deamidated
605.535522460938	274.1219788	48.13979	Ran-specific GTPase-activating protein OS=Homo sapiens GN=RANBP1 PE=1 SV=1		2.9	ICANHYITPMMELKPNAGSDR	IC[CAM]AN[Dea]HYITPMMELKPNAGSDR	4	b	1	2	49.03127	sp|P43487|RANG_HUMAN	553700304465.648	False		1	False	112		Deamidated
605.535522460938	1348.634766	48.13979	Ran-specific GTPase-activating protein OS=Homo sapiens GN=RANBP1 PE=1 SV=1		2.84	ICANHYITPMMELKPNAGSDR	IC[CAM]AN[Dea]HYITPMMELKPNAGSDR	4	y	1	12	49.03127	sp|P43487|RANG_HUMAN	553700304465.648	False		1	False	112		Deamidated
605.535522460938	543.7805176	48.13979	Ran-specific GTPase-activating protein OS=Homo sapiens GN=RANBP1 PE=1 SV=1		2.81	ICANHYITPMMELKPNAGSDR	IC[CAM]AN[Dea]HYITPMMELKPNAGSDR	4	y	2	10	49.03127	sp|P43487|RANG_HUMAN	553700304465.648	False		1	False	112		Deamidated
605.535522460938	175.1189575	48.13979	Ran-specific GTPase-activating protein OS=Homo sapiens GN=RANBP1 PE=1 SV=1		2.23	ICANHYITPMMELKPNAGSDR	IC[CAM]AN[Dea]HYITPMMELKPNAGSDR	4	y	1	1	49.03127	sp|P43487|RANG_HUMAN	553700304465.648	False		1	False	112		Deamidated
605.535522460938	605.5355225	48.13979	Ran-specific GTPase-activating protein OS=Homo sapiens GN=RANBP1 PE=1 SV=1		1.78	ICANHYITPMMELKPNAGSDR	IC[CAM]AN[Dea]HYITPMMELKPNAGSDR	4	y	4	21	49.03127	sp|P43487|RANG_HUMAN	553700304465.648	False		1	False	112		Deamidated
605.535522460938	1073.50647	48.13979	Ran-specific GTPase-activating protein OS=Homo sapiens GN=RANBP1 PE=1 SV=1		1.62	ICANHYITPMMELKPNAGSDR	IC[CAM]AN[Dea]HYITPMMELKPNAGSDR	4	y	2	19	49.03127	sp|P43487|RANG_HUMAN	553700304465.648	False		1	False	112		Deamidated
605.535522460938	773.8712769	48.13979	Ran-specific GTPase-activating protein OS=Homo sapiens GN=RANBP1 PE=1 SV=1		1.52	ICANHYITPMMELKPNAGSDR	IC[CAM]AN[Dea]HYITPMMELKPNAGSDR	4	y	2	14	49.03127	sp|P43487|RANG_HUMAN	553700304465.648	False		1	False	112		Deamidated
605.535522460938	692.3276978	48.13979	Ran-specific GTPase-activating protein OS=Homo sapiens GN=RANBP1 PE=1 SV=1		1.47	ICANHYITPMMELKPNAGSDR	IC[CAM]AN[Dea]HYITPMMELKPNAGSDR	4	y	3	18	49.03127	sp|P43487|RANG_HUMAN	553700304465.648	False		1	False	112		Deamidated
605.535522460938	980.4744263	48.13979	Ran-specific GTPase-activating protein OS=Homo sapiens GN=RANBP1 PE=1 SV=1		1.43	ICANHYITPMMELKPNAGSDR	IC[CAM]AN[Dea]HYITPMMELKPNAGSDR	4	y	2	17	49.03127	sp|P43487|RANG_HUMAN	553700304465.648	False		1	False	112		Deamidated
605.535522460938	830.413269	48.13979	Ran-specific GTPase-activating protein OS=Homo sapiens GN=RANBP1 PE=1 SV=1		1.39	ICANHYITPMMELKPNAGSDR	IC[CAM]AN[Dea]HYITPMMELKPNAGSDR	4	y	2	15	49.03127	sp|P43487|RANG_HUMAN	553700304465.648	False		1	False	112		Deamidated
605.535522460938	911.9449463	48.13979	Ran-specific GTPase-activating protein OS=Homo sapiens GN=RANBP1 PE=1 SV=1		1.09	ICANHYITPMMELKPNAGSDR	IC[CAM]AN[Dea]HYITPMMELKPNAGSDR	4	y	2	16	49.03127	sp|P43487|RANG_HUMAN	553700304465.648	False		1	False	112		Deamidated
540.926574707031	219.1128082	42.12431	Ran-specific GTPase-activating protein OS=Homo sapiens GN=RANBP1 PE=1 SV=1		15.28	FASENDLPEWKER	FASENDLPEWKER	3	b	1	2	42.70863	sp|P43487|RANG_HUMAN	1954402658386.49	False		0.999899983406067	False	112
540.926574707031	1402.65979	42.12431	Ran-specific GTPase-activating protein OS=Homo sapiens GN=RANBP1 PE=1 SV=1		15.28	FASENDLPEWKER	FASENDLPEWKER	3	y	1	11	42.70863	sp|P43487|RANG_HUMAN	1954402658386.49	False		0.999899983406067	False	112
540.926574707031	1473.696899	42.12431	Ran-specific GTPase-activating protein OS=Homo sapiens GN=RANBP1 PE=1 SV=1		7.05	FASENDLPEWKER	FASENDLPEWKER	3	y	1	12	42.70863	sp|P43487|RANG_HUMAN	1954402658386.49	False		0.999899983406067	False	112
540.926574707031	1072.542236	42.12431	Ran-specific GTPase-activating protein OS=Homo sapiens GN=RANBP1 PE=1 SV=1		6.15	FASENDLPEWKER	FASENDLPEWKER	3	y	1	8	42.70863	sp|P43487|RANG_HUMAN	1954402658386.49	False		0.999899983406067	False	112
540.926574707031	618.3358154	42.12431	Ran-specific GTPase-activating protein OS=Homo sapiens GN=RANBP1 PE=1 SV=1		3.77	FASENDLPEWKER	FASENDLPEWKER	3	y	1	4	42.70863	sp|P43487|RANG_HUMAN	1954402658386.49	False		0.999899983406067	False	112
540.926574707031	664.2573242	42.12431	Ran-specific GTPase-activating protein OS=Homo sapiens GN=RANBP1 PE=1 SV=1		3.67	FASENDLPEWKER	FASENDLPEWKER	3	b	1	6	42.70863	sp|P43487|RANG_HUMAN	1954402658386.49	False		0.999899983406067	False	112
540.926574707031	957.5152588	42.12431	Ran-specific GTPase-activating protein OS=Homo sapiens GN=RANBP1 PE=1 SV=1		3.67	FASENDLPEWKER	FASENDLPEWKER	3	y	1	7	42.70863	sp|P43487|RANG_HUMAN	1954402658386.49	False		0.999899983406067	False	112
540.926574707031	747.378418	42.12431	Ran-specific GTPase-activating protein OS=Homo sapiens GN=RANBP1 PE=1 SV=1		2.91	FASENDLPEWKER	FASENDLPEWKER	3	y	1	5	42.70863	sp|P43487|RANG_HUMAN	1954402658386.49	False		0.999899983406067	False	112
540.926574707031	540.9265747	42.12431	Ran-specific GTPase-activating protein OS=Homo sapiens GN=RANBP1 PE=1 SV=1		2.46	FASENDLPEWKER	FASENDLPEWKER	3	y	3	13	42.70863	sp|P43487|RANG_HUMAN	1954402658386.49	False		0.999899983406067	False	112
540.926574707031	844.4311523	42.12431	Ran-specific GTPase-activating protein OS=Homo sapiens GN=RANBP1 PE=1 SV=1		2.27	FASENDLPEWKER	FASENDLPEWKER	3	y	1	6	42.70863	sp|P43487|RANG_HUMAN	1954402658386.49	False		0.999899983406067	False	112
540.926574707031	304.1615601	42.12431	Ran-specific GTPase-activating protein OS=Homo sapiens GN=RANBP1 PE=1 SV=1		1.66	FASENDLPEWKER	FASENDLPEWKER	3	y	1	2	42.70863	sp|P43487|RANG_HUMAN	1954402658386.49	False		0.999899983406067	False	112
540.926574707031	534.9230957	42.12431	Ran-specific GTPase-activating protein OS=Homo sapiens GN=RANBP1 PE=1 SV=1		1.34	FASENDLPEWKER	FASENDLPEWKER	3	b	3	13	42.70863	sp|P43487|RANG_HUMAN	1954402658386.49	False		0.999899983406067	False	112
540.926574707031	432.2565002	42.12431	Ran-specific GTPase-activating protein OS=Homo sapiens GN=RANBP1 PE=1 SV=1		0.87	FASENDLPEWKER	FASENDLPEWKER	3	y	1	3	42.70863	sp|P43487|RANG_HUMAN	1954402658386.49	False		0.999899983406067	False	112
540.926574707031	1186.585083	42.12431	Ran-specific GTPase-activating protein OS=Homo sapiens GN=RANBP1 PE=1 SV=1		0.62	FASENDLPEWKER	FASENDLPEWKER	3	y	1	9	42.70863	sp|P43487|RANG_HUMAN	1954402658386.49	False		0.999899983406067	False	112
540.926574707031	175.1189575	42.12431	Ran-specific GTPase-activating protein OS=Homo sapiens GN=RANBP1 PE=1 SV=1		0.6	FASENDLPEWKER	FASENDLPEWKER	3	y	1	1	42.70863	sp|P43487|RANG_HUMAN	1954402658386.49	False		0.999899983406067	False	112
540.926574707031	102.0587006	42.12431	Ran-specific GTPase-activating protein OS=Homo sapiens GN=RANBP1 PE=1 SV=1		0.49	FASENDLPEWKER	FASENDLPEWKER	3	y	3	2	42.70863	sp|P43487|RANG_HUMAN	1954402658386.49	False		0.999899983406067	False	112
544.286010742188	227.1753998	36.38444	Lupus La protein OS=Homo sapiens GN=SSB PE=1 SV=2		8.78	IIEDQQESLNKWK	IIEDQQESLNKWK	3	b	1	2	36.40038	sp|P05455|LA_HUMAN	173555.903776852	False		1	False	113
544.286010742188	1404.675415	36.38444	Lupus La protein OS=Homo sapiens GN=SSB PE=1 SV=2		8.78	IIEDQQESLNKWK	IIEDQQESLNKWK	3	y	1	11	36.40038	sp|P05455|LA_HUMAN	173555.903776852	False		1	False	113
544.286010742188	575.3300171	36.38444	Lupus La protein OS=Homo sapiens GN=SSB PE=1 SV=2		7.32	IIEDQQESLNKWK	IIEDQQESLNKWK	3	y	1	4	36.40038	sp|P05455|LA_HUMAN	173555.903776852	False		1	False	113
544.286010742188	1517.759399	36.38444	Lupus La protein OS=Homo sapiens GN=SSB PE=1 SV=2		2.36	IIEDQQESLNKWK	IIEDQQESLNKWK	3	y	1	12	36.40038	sp|P05455|LA_HUMAN	173555.903776852	False		1	False	113
544.286010742188	775.446106	36.38444	Lupus La protein OS=Homo sapiens GN=SSB PE=1 SV=2		2.18	IIEDQQESLNKWK	IIEDQQESLNKWK	3	y	1	6	36.40038	sp|P05455|LA_HUMAN	173555.903776852	False		1	False	113
544.286010742188	856.4046631	36.38444	Lupus La protein OS=Homo sapiens GN=SSB PE=1 SV=2		2.18	IIEDQQESLNKWK	IIEDQQESLNKWK	3	b	1	7	36.40038	sp|P05455|LA_HUMAN	173555.903776852	False		1	False	113
544.286010742188	904.4887085	36.38444	Lupus La protein OS=Homo sapiens GN=SSB PE=1 SV=2		1.99	IIEDQQESLNKWK	IIEDQQESLNKWK	3	y	1	7	36.40038	sp|P05455|LA_HUMAN	173555.903776852	False		1	False	113
544.286010742188	388.2266846	36.38444	Lupus La protein OS=Homo sapiens GN=SSB PE=1 SV=2		1.49	IIEDQQESLNKWK	IIEDQQESLNKWK	3	y	2	6	36.40038	sp|P05455|LA_HUMAN	173555.903776852	False		1	False	113
544.286010742188	580.8065796	36.38444	Lupus La protein OS=Homo sapiens GN=SSB PE=1 SV=2		1.44	IIEDQQESLNKWK	IIEDQQESLNKWK	3	y	2	9	36.40038	sp|P05455|LA_HUMAN	173555.903776852	False		1	False	113
544.286010742188	544.2860107	36.38444	Lupus La protein OS=Homo sapiens GN=SSB PE=1 SV=2		1.18	IIEDQQESLNKWK	IIEDQQESLNKWK	3	y	3	13	36.40038	sp|P05455|LA_HUMAN	173555.903776852	False		1	False	113
544.286010742188	538.2824707	36.38444	Lupus La protein OS=Homo sapiens GN=SSB PE=1 SV=2		1.13	IIEDQQESLNKWK	IIEDQQESLNKWK	3	b	3	13	36.40038	sp|P05455|LA_HUMAN	173555.903776852	False		1	False	113
544.286010742188	333.1921082	36.38444	Lupus La protein OS=Homo sapiens GN=SSB PE=1 SV=2		1.11	IIEDQQESLNKWK	IIEDQQESLNKWK	3	y	1	2	36.40038	sp|P05455|LA_HUMAN	173555.903776852	False		1	False	113
544.286010742188	943.4367065	36.38444	Lupus La protein OS=Homo sapiens GN=SSB PE=1 SV=2		0.76	IIEDQQESLNKWK	IIEDQQESLNKWK	3	b	1	8	36.40038	sp|P05455|LA_HUMAN	173555.903776852	False		1	False	113
544.286010742188	288.1686401	36.38444	Lupus La protein OS=Homo sapiens GN=SSB PE=1 SV=2		0.69	IIEDQQESLNKWK	IIEDQQESLNKWK	3	y	2	4	36.40038	sp|P05455|LA_HUMAN	173555.903776852	False		1	False	113
544.286010742188	1275.632813	36.38444	Lupus La protein OS=Homo sapiens GN=SSB PE=1 SV=2		0.55	IIEDQQESLNKWK	IIEDQQESLNKWK	3	y	1	10	36.40038	sp|P05455|LA_HUMAN	173555.903776852	False		1	False	113
544.286010742188	147.1128082	36.38444	Lupus La protein OS=Homo sapiens GN=SSB PE=1 SV=2		0.2	IIEDQQESLNKWK	IIEDQQESLNKWK	3	y	1	1	36.40038	sp|P05455|LA_HUMAN	173555.903776852	False		1	False	113
775.42724609375	759.4610596	81.75498	Lupus La protein OS=Homo sapiens GN=SSB PE=1 SV=2		1.54	LTTDFNVIVEALSK	LTTDFNVIVEALSK	2	y	1	7	81.80585	sp|P05455|LA_HUMAN	13418412163.8571	False		0.999899983406067	False	113
775.42724609375	646.3770142	81.75498	Lupus La protein OS=Homo sapiens GN=SSB PE=1 SV=2		1.38	LTTDFNVIVEALSK	LTTDFNVIVEALSK	2	y	1	6	81.80585	sp|P05455|LA_HUMAN	13418412163.8571	False		0.999899983406067	False	113
775.42724609375	215.1390228	81.75498	Lupus La protein OS=Homo sapiens GN=SSB PE=1 SV=2		0.94	LTTDFNVIVEALSK	LTTDFNVIVEALSK	2	b	1	2	81.80585	sp|P05455|LA_HUMAN	13418412163.8571	False		0.999899983406067	False	113
775.42724609375	1335.715454	81.75498	Lupus La protein OS=Homo sapiens GN=SSB PE=1 SV=2		0.94	LTTDFNVIVEALSK	LTTDFNVIVEALSK	2	y	1	12	81.80585	sp|P05455|LA_HUMAN	13418412163.8571	False		0.999899983406067	False	113
775.42724609375	858.52948	81.75498	Lupus La protein OS=Homo sapiens GN=SSB PE=1 SV=2		0.68	LTTDFNVIVEALSK	LTTDFNVIVEALSK	2	y	1	8	81.80585	sp|P05455|LA_HUMAN	13418412163.8571	False		0.999899983406067	False	113
775.42724609375	418.2660217	81.75498	Lupus La protein OS=Homo sapiens GN=SSB PE=1 SV=2		0.58	LTTDFNVIVEALSK	LTTDFNVIVEALSK	2	y	1	4	81.80585	sp|P05455|LA_HUMAN	13418412163.8571	False		0.999899983406067	False	113
775.42724609375	1119.640869	81.75498	Lupus La protein OS=Homo sapiens GN=SSB PE=1 SV=2		0.54	LTTDFNVIVEALSK	LTTDFNVIVEALSK	2	y	1	10	81.80585	sp|P05455|LA_HUMAN	13418412163.8571	False		0.999899983406067	False	113
775.42724609375	234.1448364	81.75498	Lupus La protein OS=Homo sapiens GN=SSB PE=1 SV=2		0.44	LTTDFNVIVEALSK	LTTDFNVIVEALSK	2	y	1	2	81.80585	sp|P05455|LA_HUMAN	13418412163.8571	False		0.999899983406067	False	113
775.42724609375	972.5724487	81.75498	Lupus La protein OS=Homo sapiens GN=SSB PE=1 SV=2		0.44	LTTDFNVIVEALSK	LTTDFNVIVEALSK	2	y	1	9	81.80585	sp|P05455|LA_HUMAN	13418412163.8571	False		0.999899983406067	False	113
775.42724609375	1234.667725	81.75498	Lupus La protein OS=Homo sapiens GN=SSB PE=1 SV=2		0.4	LTTDFNVIVEALSK	LTTDFNVIVEALSK	2	y	1	11	81.80585	sp|P05455|LA_HUMAN	13418412163.8571	False		0.999899983406067	False	113
775.42724609375	547.3085938	81.75498	Lupus La protein OS=Homo sapiens GN=SSB PE=1 SV=2		0.29	LTTDFNVIVEALSK	LTTDFNVIVEALSK	2	y	1	5	81.80585	sp|P05455|LA_HUMAN	13418412163.8571	False		0.999899983406067	False	113
775.42724609375	602.3164063	81.75498	Lupus La protein OS=Homo sapiens GN=SSB PE=1 SV=2		0.16	LTTDFNVIVEALSK	LTTDFNVIVEALSK	2	b	2	11	81.80585	sp|P05455|LA_HUMAN	13418412163.8571	False		0.999899983406067	False	113
775.42724609375	147.1128082	81.75498	Lupus La protein OS=Homo sapiens GN=SSB PE=1 SV=2		0.13	LTTDFNVIVEALSK	LTTDFNVIVEALSK	2	y	1	1	81.80585	sp|P05455|LA_HUMAN	13418412163.8571	False		0.999899983406067	False	113
691.328002929688	818.4155273	67.49239	Lupus La protein OS=Homo sapiens GN=SSB PE=1 SV=2		17.26	ICHQIEYYFGDFNLPR	IC[CAM]HQIEYYFGDFNLPR	3	y	1	7	67.49668	sp|P05455|LA_HUMAN	28713972731264.1	False		0.999800026416779	False	113
691.328002929688	965.4839478	67.49239	Lupus La protein OS=Homo sapiens GN=SSB PE=1 SV=2		10.79	ICHQIEYYFGDFNLPR	IC[CAM]HQIEYYFGDFNLPR	3	y	1	8	67.49668	sp|P05455|LA_HUMAN	28713972731264.1	False		0.999800026416779	False	113
691.328002929688	1107.492798	67.49239	Lupus La protein OS=Homo sapiens GN=SSB PE=1 SV=2		10.79	ICHQIEYYFGDFNLPR	IC[CAM]HQIEYYFGDFNLPR	3	b	1	8	67.49668	sp|P05455|LA_HUMAN	28713972731264.1	False		0.999800026416779	False	113
691.328002929688	646.30896	67.49239	Lupus La protein OS=Homo sapiens GN=SSB PE=1 SV=2		5.41	ICHQIEYYFGDFNLPR	IC[CAM]HQIEYYFGDFNLPR	3	y	2	10	67.49668	sp|P05455|LA_HUMAN	28713972731264.1	False		0.999800026416779	False	113
691.328002929688	944.4294434	67.49239	Lupus La protein OS=Homo sapiens GN=SSB PE=1 SV=2		4.83	ICHQIEYYFGDFNLPR	IC[CAM]HQIEYYFGDFNLPR	3	b	1	7	67.49668	sp|P05455|LA_HUMAN	28713972731264.1	False		0.999800026416779	False	113
691.328002929688	1128.547241	67.49239	Lupus La protein OS=Homo sapiens GN=SSB PE=1 SV=2		4.83	ICHQIEYYFGDFNLPR	IC[CAM]HQIEYYFGDFNLPR	3	y	1	9	67.49668	sp|P05455|LA_HUMAN	28713972731264.1	False		0.999800026416779	False	113
691.328002929688	272.1717224	67.49239	Lupus La protein OS=Homo sapiens GN=SSB PE=1 SV=2		3.47	ICHQIEYYFGDFNLPR	IC[CAM]HQIEYYFGDFNLPR	3	y	1	2	67.49668	sp|P05455|LA_HUMAN	28713972731264.1	False		0.999800026416779	False	113
691.328002929688	761.394043	67.49239	Lupus La protein OS=Homo sapiens GN=SSB PE=1 SV=2		3.29	ICHQIEYYFGDFNLPR	IC[CAM]HQIEYYFGDFNLPR	3	y	1	6	67.49668	sp|P05455|LA_HUMAN	28713972731264.1	False		0.999800026416779	False	113
691.328002929688	539.239502	67.49239	Lupus La protein OS=Homo sapiens GN=SSB PE=1 SV=2		3.01	ICHQIEYYFGDFNLPR	IC[CAM]HQIEYYFGDFNLPR	3	b	1	4	67.49668	sp|P05455|LA_HUMAN	28713972731264.1	False		0.999800026416779	False	113
691.328002929688	781.3661499	67.49239	Lupus La protein OS=Homo sapiens GN=SSB PE=1 SV=2		2.94	ICHQIEYYFGDFNLPR	IC[CAM]HQIEYYFGDFNLPR	3	b	1	6	67.49668	sp|P05455|LA_HUMAN	28713972731264.1	False		0.999800026416779	False	113
691.328002929688	1291.610596	67.49239	Lupus La protein OS=Homo sapiens GN=SSB PE=1 SV=2		2.94	ICHQIEYYFGDFNLPR	IC[CAM]HQIEYYFGDFNLPR	3	y	1	10	67.49668	sp|P05455|LA_HUMAN	28713972731264.1	False		0.999800026416779	False	113
691.328002929688	499.2987061	67.49239	Lupus La protein OS=Homo sapiens GN=SSB PE=1 SV=2		1.48	ICHQIEYYFGDFNLPR	IC[CAM]HQIEYYFGDFNLPR	3	y	1	4	67.49668	sp|P05455|LA_HUMAN	28713972731264.1	False		0.999800026416779	False	113
691.328002929688	385.2557678	67.49239	Lupus La protein OS=Homo sapiens GN=SSB PE=1 SV=2		0.94	ICHQIEYYFGDFNLPR	IC[CAM]HQIEYYFGDFNLPR	3	y	1	3	67.49668	sp|P05455|LA_HUMAN	28713972731264.1	False		0.999800026416779	False	113
691.328002929688	949.4325562	67.49239	Lupus La protein OS=Homo sapiens GN=SSB PE=1 SV=2		0.81	ICHQIEYYFGDFNLPR	IC[CAM]HQIEYYFGDFNLPR	3	b	2	15	67.49668	sp|P05455|LA_HUMAN	28713972731264.1	False		0.999800026416779	False	113
691.328002929688	685.3244629	67.49239	Lupus La protein OS=Homo sapiens GN=SSB PE=1 SV=2		0.77	ICHQIEYYFGDFNLPR	IC[CAM]HQIEYYFGDFNLPR	3	b	3	16	67.49668	sp|P05455|LA_HUMAN	28713972731264.1	False		0.999800026416779	False	113
691.328002929688	483.2456055	67.49239	Lupus La protein OS=Homo sapiens GN=SSB PE=1 SV=2		0.62	ICHQIEYYFGDFNLPR	IC[CAM]HQIEYYFGDFNLPR	3	y	2	8	67.49668	sp|P05455|LA_HUMAN	28713972731264.1	False		0.999800026416779	False	113
691.328002929688	831.4015503	67.49239	Lupus La protein OS=Homo sapiens GN=SSB PE=1 SV=2		0.58	ICHQIEYYFGDFNLPR	IC[CAM]HQIEYYFGDFNLPR	3	y	2	13	67.49668	sp|P05455|LA_HUMAN	28713972731264.1	False		0.999800026416779	False	113
691.328002929688	175.1189575	67.49239	Lupus La protein OS=Homo sapiens GN=SSB PE=1 SV=2		0.57	ICHQIEYYFGDFNLPR	IC[CAM]HQIEYYFGDFNLPR	3	y	1	1	67.49668	sp|P05455|LA_HUMAN	28713972731264.1	False		0.999800026416779	False	113
691.328002929688	476.2080688	67.49239	Lupus La protein OS=Homo sapiens GN=SSB PE=1 SV=2		0.5	ICHQIEYYFGDFNLPR	IC[CAM]HQIEYYFGDFNLPR	3	b	3	11	67.49668	sp|P05455|LA_HUMAN	28713972731264.1	False		0.999800026416779	False	113
658.838256835938	227.1753998	24.97114	Lupus La protein OS=Homo sapiens GN=SSB PE=1 SV=2		0.49	IIEDQQESLNK	IIEDQQESLNK	2	b	1	2	25.00363	sp|P05455|LA_HUMAN	530282820873.142	False		0.99889999628067	False	113
658.838256835938	1090.501099	24.97114	Lupus La protein OS=Homo sapiens GN=SSB PE=1 SV=2		0.49	IIEDQQESLNK	IIEDQQESLNK	2	y	1	9	25.00363	sp|P05455|LA_HUMAN	530282820873.142	False		0.99889999628067	False	113
658.838256835938	961.4584961	24.97114	Lupus La protein OS=Homo sapiens GN=SSB PE=1 SV=2		0.39	IIEDQQESLNK	IIEDQQESLNK	2	y	1	8	25.00363	sp|P05455|LA_HUMAN	530282820873.142	False		0.99889999628067	False	113
658.838256835938	718.3729858	24.97114	Lupus La protein OS=Homo sapiens GN=SSB PE=1 SV=2		0.12	IIEDQQESLNK	IIEDQQESLNK	2	y	1	6	25.00363	sp|P05455|LA_HUMAN	530282820873.142	False		0.99889999628067	False	113
658.838256835938	261.1557312	24.97114	Lupus La protein OS=Homo sapiens GN=SSB PE=1 SV=2		0.08	IIEDQQESLNK	IIEDQQESLNK	2	y	1	2	25.00363	sp|P05455|LA_HUMAN	530282820873.142	False		0.99889999628067	False	113
658.838256835938	590.3143921	24.97114	Lupus La protein OS=Homo sapiens GN=SSB PE=1 SV=2		0.06	IIEDQQESLNK	IIEDQQESLNK	2	y	1	5	25.00363	sp|P05455|LA_HUMAN	530282820873.142	False		0.99889999628067	False	113
441.233825683594	1111.526611	31.01667	Lupus La protein OS=Homo sapiens GN=SSB PE=1 SV=2		5.88	RSPSKPLPEVTDEYKNDVK	RSPSKPLPEVTDEYKNDVK	5	y	1	9	31.5205	sp|P05455|LA_HUMAN	77854501.8186088	False		0.997500002384186	False	113
441.233825683594	992.5523682	31.01667	Lupus La protein OS=Homo sapiens GN=SSB PE=1 SV=2		5.01	RSPSKPLPEVTDEYKNDVK	RSPSKPLPEVTDEYKNDVK	5	b	1	9	31.5205	sp|P05455|LA_HUMAN	77854501.8186088	False		0.997500002384186	False	113
441.233825683594	246.1812134	31.01667	Lupus La protein OS=Homo sapiens GN=SSB PE=1 SV=2		3.81	RSPSKPLPEVTDEYKNDVK	RSPSKPLPEVTDEYKNDVK	5	y	1	2	31.5205	sp|P05455|LA_HUMAN	77854501.8186088	False		0.997500002384186	False	113
441.233825683594	556.2669067	31.01667	Lupus La protein OS=Homo sapiens GN=SSB PE=1 SV=2		2.73	RSPSKPLPEVTDEYKNDVK	RSPSKPLPEVTDEYKNDVK	5	y	2	9	31.5205	sp|P05455|LA_HUMAN	77854501.8186088	False		0.997500002384186	False	113
441.233825683594	1210.594971	31.01667	Lupus La protein OS=Homo sapiens GN=SSB PE=1 SV=2		2.46	RSPSKPLPEVTDEYKNDVK	RSPSKPLPEVTDEYKNDVK	5	y	1	10	31.5205	sp|P05455|LA_HUMAN	77854501.8186088	False		0.997500002384186	False	113
441.233825683594	428.2252197	31.01667	Lupus La protein OS=Homo sapiens GN=SSB PE=1 SV=2		1.96	RSPSKPLPEVTDEYKNDVK	RSPSKPLPEVTDEYKNDVK	5	b	1	4	31.5205	sp|P05455|LA_HUMAN	77854501.8186088	False		0.997500002384186	False	113
441.233825683594	603.3460693	31.01667	Lupus La protein OS=Homo sapiens GN=SSB PE=1 SV=2		1.75	RSPSKPLPEVTDEYKNDVK	RSPSKPLPEVTDEYKNDVK	5	y	1	5	31.5205	sp|P05455|LA_HUMAN	77854501.8186088	False		0.997500002384186	False	113
441.233825683594	475.2510986	31.01667	Lupus La protein OS=Homo sapiens GN=SSB PE=1 SV=2		0.84	RSPSKPLPEVTDEYKNDVK	RSPSKPLPEVTDEYKNDVK	5	y	1	4	31.5205	sp|P05455|LA_HUMAN	77854501.8186088	False		0.997500002384186	False	113
441.233825683594	505.743103	31.01667	Lupus La protein OS=Homo sapiens GN=SSB PE=1 SV=2		0.82	RSPSKPLPEVTDEYKNDVK	RSPSKPLPEVTDEYKNDVK	5	y	2	8	31.5205	sp|P05455|LA_HUMAN	77854501.8186088	False		0.997500002384186	False	113
441.233825683594	766.4093628	31.01667	Lupus La protein OS=Homo sapiens GN=SSB PE=1 SV=2		0.66	RSPSKPLPEVTDEYKNDVK	RSPSKPLPEVTDEYKNDVK	5	y	1	6	31.5205	sp|P05455|LA_HUMAN	77854501.8186088	False		0.997500002384186	False	113
441.233825683594	895.4519653	31.01667	Lupus La protein OS=Homo sapiens GN=SSB PE=1 SV=2		0.6	RSPSKPLPEVTDEYKNDVK	RSPSKPLPEVTDEYKNDVK	5	y	1	7	31.5205	sp|P05455|LA_HUMAN	77854501.8186088	False		0.997500002384186	False	113
441.233825683594	766.4569702	31.01667	Lupus La protein OS=Homo sapiens GN=SSB PE=1 SV=2		0.49	RSPSKPLPEVTDEYKNDVK	RSPSKPLPEVTDEYKNDVK	5	b	1	7	31.5205	sp|P05455|LA_HUMAN	77854501.8186088	False		0.997500002384186	False	113
441.233825683594	327.190094	31.01667	Lupus La protein OS=Homo sapiens GN=SSB PE=1 SV=2		0.36	RSPSKPLPEVTDEYKNDVK	RSPSKPLPEVTDEYKNDVK	5	b	2	6	31.5205	sp|P05455|LA_HUMAN	77854501.8186088	False		0.997500002384186	False	113
441.233825683594	670.3224487	31.01667	Lupus La protein OS=Homo sapiens GN=SSB PE=1 SV=2		0.26	RSPSKPLPEVTDEYKNDVK	RSPSKPLPEVTDEYKNDVK	5	y	2	11	31.5205	sp|P05455|LA_HUMAN	77854501.8186088	False		0.997500002384186	False	113
441.233825683594	1010.478943	31.01667	Lupus La protein OS=Homo sapiens GN=SSB PE=1 SV=2		0.19	RSPSKPLPEVTDEYKNDVK	RSPSKPLPEVTDEYKNDVK	5	y	1	8	31.5205	sp|P05455|LA_HUMAN	77854501.8186088	False		0.997500002384186	False	113
441.233825683594	863.5097656	31.01667	Lupus La protein OS=Homo sapiens GN=SSB PE=1 SV=2		0.15	RSPSKPLPEVTDEYKNDVK	RSPSKPLPEVTDEYKNDVK	5	b	1	8	31.5205	sp|P05455|LA_HUMAN	77854501.8186088	False		0.997500002384186	False	113
441.233825683594	147.1128082	31.01667	Lupus La protein OS=Homo sapiens GN=SSB PE=1 SV=2		0.08	RSPSKPLPEVTDEYKNDVK	RSPSKPLPEVTDEYKNDVK	5	y	1	1	31.5205	sp|P05455|LA_HUMAN	77854501.8186088	False		0.997500002384186	False	113
542.962768554688	1024.531006	69.1546	Lupus La protein OS=Homo sapiens GN=SSB PE=1 SV=2		1.66	GSIFVVFDSIESAKK	GSIFVVFDSIESAKK	3	y	1	9	69.31979	sp|P05455|LA_HUMAN	1714326.5064001	False		0.994199991226196	False	113
542.962768554688	258.1448364	69.1546	Lupus La protein OS=Homo sapiens GN=SSB PE=1 SV=2		1.12	GSIFVVFDSIESAKK	GSIFVVFDSIESAKK	3	b	1	3	69.31979	sp|P05455|LA_HUMAN	1714326.5064001	False		0.994199991226196	False	113
542.962768554688	1369.736206	69.1546	Lupus La protein OS=Homo sapiens GN=SSB PE=1 SV=2		1.12	GSIFVVFDSIESAKK	GSIFVVFDSIESAKK	3	y	1	12	69.31979	sp|P05455|LA_HUMAN	1714326.5064001	False		0.994199991226196	False	113
542.962768554688	1123.599365	69.1546	Lupus La protein OS=Homo sapiens GN=SSB PE=1 SV=2		0.97	GSIFVVFDSIESAKK	GSIFVVFDSIESAKK	3	y	1	10	69.31979	sp|P05455|LA_HUMAN	1714326.5064001	False		0.994199991226196	False	113
542.962768554688	562.3033447	69.1546	Lupus La protein OS=Homo sapiens GN=SSB PE=1 SV=2		0.76	GSIFVVFDSIESAKK	GSIFVVFDSIESAKK	3	y	2	10	69.31979	sp|P05455|LA_HUMAN	1714326.5064001	False		0.994199991226196	False	113
542.962768554688	877.4625244	69.1546	Lupus La protein OS=Homo sapiens GN=SSB PE=1 SV=2		0.7	GSIFVVFDSIESAKK	GSIFVVFDSIESAKK	3	y	1	8	69.31979	sp|P05455|LA_HUMAN	1714326.5064001	False		0.994199991226196	False	113
542.962768554688	433.2263489	69.1546	Lupus La protein OS=Homo sapiens GN=SSB PE=1 SV=2		0.39	GSIFVVFDSIESAKK	GSIFVVFDSIESAKK	3	b	2	8	69.31979	sp|P05455|LA_HUMAN	1714326.5064001	False		0.994199991226196	False	113
542.962768554688	762.4356079	69.1546	Lupus La protein OS=Homo sapiens GN=SSB PE=1 SV=2		0.38	GSIFVVFDSIESAKK	GSIFVVFDSIESAKK	3	y	1	7	69.31979	sp|P05455|LA_HUMAN	1714326.5064001	False		0.994199991226196	False	113
542.962768554688	147.1128082	69.1546	Lupus La protein OS=Homo sapiens GN=SSB PE=1 SV=2		0.3	GSIFVVFDSIESAKK	GSIFVVFDSIESAKK	3	y	1	1	69.31979	sp|P05455|LA_HUMAN	1714326.5064001	False		0.994199991226196	False	113
588.696228027344	869.5203247	80.51401	60S ribosomal protein L6 OS=Homo sapiens GN=RPL6 PE=1 SV=3		3.82	QLASGLLLVTGPLVLNR	QLASGLLLVTGPLVLNR	3	y	1	8	80.53325	sp|Q02878|RL6_HUMAN	302592504307868	False		1	False	114
588.696228027344	711.4511719	80.51401	60S ribosomal protein L6 OS=Homo sapiens GN=RPL6 PE=1 SV=3		3.05	QLASGLLLVTGPLVLNR	QLASGLLLVTGPLVLNR	3	y	1	6	80.53325	sp|Q02878|RL6_HUMAN	302592504307868	False		1	False	114
588.696228027344	768.4726563	80.51401	60S ribosomal protein L6 OS=Homo sapiens GN=RPL6 PE=1 SV=3		1.95	QLASGLLLVTGPLVLNR	QLASGLLLVTGPLVLNR	3	y	1	7	80.53325	sp|Q02878|RL6_HUMAN	302592504307868	False		1	False	114
588.696228027344	683.4086304	80.51401	60S ribosomal protein L6 OS=Homo sapiens GN=RPL6 PE=1 SV=3		1.1	QLASGLLLVTGPLVLNR	QLASGLLLVTGPLVLNR	3	b	1	7	80.53325	sp|Q02878|RL6_HUMAN	302592504307868	False		1	False	114
588.696228027344	501.3143616	80.51401	60S ribosomal protein L6 OS=Homo sapiens GN=RPL6 PE=1 SV=3		0.49	QLASGLLLVTGPLVLNR	QLASGLLLVTGPLVLNR	3	y	1	4	80.53325	sp|Q02878|RL6_HUMAN	302592504307868	False		1	False	114
588.696228027344	229.1239014	80.51401	60S ribosomal protein L6 OS=Homo sapiens GN=RPL6 PE=1 SV=3		0.35	QLASGLLLVTGPLVLNR	QLASGLLLVTGPLVLNR	3	b	2	5	80.53325	sp|Q02878|RL6_HUMAN	302592504307868	False		1	False	114
588.696228027344	570.324585	80.51401	60S ribosomal protein L6 OS=Homo sapiens GN=RPL6 PE=1 SV=3		0.27	QLASGLLLVTGPLVLNR	QLASGLLLVTGPLVLNR	3	b	1	6	80.53325	sp|Q02878|RL6_HUMAN	302592504307868	False		1	False	114
588.696228027344	796.4927368	80.51401	60S ribosomal protein L6 OS=Homo sapiens GN=RPL6 PE=1 SV=3		0.18	QLASGLLLVTGPLVLNR	QLASGLLLVTGPLVLNR	3	b	1	8	80.53325	sp|Q02878|RL6_HUMAN	302592504307868	False		1	False	114
588.696228027344	968.5887451	80.51401	60S ribosomal protein L6 OS=Homo sapiens GN=RPL6 PE=1 SV=3		0.18	QLASGLLLVTGPLVLNR	QLASGLLLVTGPLVLNR	3	y	1	9	80.53325	sp|Q02878|RL6_HUMAN	302592504307868	False		1	False	114
588.696228027344	175.1189575	80.51401	60S ribosomal protein L6 OS=Homo sapiens GN=RPL6 PE=1 SV=3		0.11	QLASGLLLVTGPLVLNR	QLASGLLLVTGPLVLNR	3	y	1	1	80.53325	sp|Q02878|RL6_HUMAN	302592504307868	False		1	False	114
588.696228027344	448.2842102	80.51401	60S ribosomal protein L6 OS=Homo sapiens GN=RPL6 PE=1 SV=3		0.11	QLASGLLLVTGPLVLNR	QLASGLLLVTGPLVLNR	3	b	2	9	80.53325	sp|Q02878|RL6_HUMAN	302592504307868	False		1	False	114
579.835144042969	185.1284485	53.89622	60S ribosomal protein L6 OS=Homo sapiens GN=RPL6 PE=1 SV=3		40.63	AIPQLQGYLR	AIPQLQGYLR	2	b	1	2	53.88897	sp|Q02878|RL6_HUMAN	707352138954866	False		1	False	114
579.835144042969	974.5418091	53.89622	60S ribosomal protein L6 OS=Homo sapiens GN=RPL6 PE=1 SV=3		40.63	AIPQLQGYLR	AIPQLQGYLR	2	y	1	8	53.88897	sp|Q02878|RL6_HUMAN	707352138954866	False		1	False	114
579.835144042969	749.4304199	53.89622	60S ribosomal protein L6 OS=Homo sapiens GN=RPL6 PE=1 SV=3		29.66	AIPQLQGYLR	AIPQLQGYLR	2	y	1	6	53.88897	sp|Q02878|RL6_HUMAN	707352138954866	False		1	False	114
579.835144042969	877.4890137	53.89622	60S ribosomal protein L6 OS=Homo sapiens GN=RPL6 PE=1 SV=3		17.94	AIPQLQGYLR	AIPQLQGYLR	2	y	1	7	53.88897	sp|Q02878|RL6_HUMAN	707352138954866	False		1	False	114
579.835144042969	636.3463745	53.89622	60S ribosomal protein L6 OS=Homo sapiens GN=RPL6 PE=1 SV=3		14.93	AIPQLQGYLR	AIPQLQGYLR	2	y	1	5	53.88897	sp|Q02878|RL6_HUMAN	707352138954866	False		1	False	114
579.835144042969	226.1368103	53.89622	60S ribosomal protein L6 OS=Homo sapiens GN=RPL6 PE=1 SV=3		10.42	AIPQLQGYLR	AIPQLQGYLR	2	y	2	3	53.88897	sp|Q02878|RL6_HUMAN	707352138954866	False		1	False	114
579.835144042969	508.2878113	53.89622	60S ribosomal protein L6 OS=Homo sapiens GN=RPL6 PE=1 SV=3		8.22	AIPQLQGYLR	AIPQLQGYLR	2	y	1	4	53.88897	sp|Q02878|RL6_HUMAN	707352138954866	False		1	False	114
579.835144042969	262.1655579	53.89622	60S ribosomal protein L6 OS=Homo sapiens GN=RPL6 PE=1 SV=3		2.76	AIPQLQGYLR	AIPQLQGYLR	2	b	2	5	53.88897	sp|Q02878|RL6_HUMAN	707352138954866	False		1	False	114
579.835144042969	175.1189575	53.89622	60S ribosomal protein L6 OS=Homo sapiens GN=RPL6 PE=1 SV=3		2.44	AIPQLQGYLR	AIPQLQGYLR	2	y	1	1	53.88897	sp|Q02878|RL6_HUMAN	707352138954866	False		1	False	114
579.835144042969	439.2481384	53.89622	60S ribosomal protein L6 OS=Homo sapiens GN=RPL6 PE=1 SV=3		1.94	AIPQLQGYLR	AIPQLQGYLR	2	y	2	7	53.88897	sp|Q02878|RL6_HUMAN	707352138954866	False		1	False	114
579.835144042969	288.2030029	53.89622	60S ribosomal protein L6 OS=Homo sapiens GN=RPL6 PE=1 SV=3		1.49	AIPQLQGYLR	AIPQLQGYLR	2	y	1	2	53.88897	sp|Q02878|RL6_HUMAN	707352138954866	False		1	False	114
579.835144042969	326.1948547	53.89622	60S ribosomal protein L6 OS=Homo sapiens GN=RPL6 PE=1 SV=3		1.17	AIPQLQGYLR	AIPQLQGYLR	2	b	2	6	53.88897	sp|Q02878|RL6_HUMAN	707352138954866	False		1	False	114
570.272033691406	327.1339417	33.15098	60S ribosomal protein L6 OS=Homo sapiens GN=RPL6 PE=1 SV=3		73.4	YYPTEDVPR	YYPTEDVPR	2	b	1	2	33.61605	sp|Q02878|RL6_HUMAN	2028301164703.01	False		1	False	114
570.272033691406	813.4100952	33.15098	60S ribosomal protein L6 OS=Homo sapiens GN=RPL6 PE=1 SV=3		73.4	YYPTEDVPR	YYPTEDVPR	2	y	1	7	33.61605	sp|Q02878|RL6_HUMAN	2028301164703.01	False		1	False	114
570.272033691406	424.1867065	33.15098	60S ribosomal protein L6 OS=Homo sapiens GN=RPL6 PE=1 SV=3		17.87	YYPTEDVPR	YYPTEDVPR	2	b	1	3	33.61605	sp|Q02878|RL6_HUMAN	2028301164703.01	False		1	False	114
570.272033691406	716.3573608	33.15098	60S ribosomal protein L6 OS=Homo sapiens GN=RPL6 PE=1 SV=3		17.87	YYPTEDVPR	YYPTEDVPR	2	y	1	6	33.61605	sp|Q02878|RL6_HUMAN	2028301164703.01	False		1	False	114
570.272033691406	615.3096924	33.15098	60S ribosomal protein L6 OS=Homo sapiens GN=RPL6 PE=1 SV=3		13.32	YYPTEDVPR	YYPTEDVPR	2	y	1	5	33.61605	sp|Q02878|RL6_HUMAN	2028301164703.01	False		1	False	114
570.272033691406	371.2401428	33.15098	60S ribosomal protein L6 OS=Homo sapiens GN=RPL6 PE=1 SV=3		8.04	YYPTEDVPR	YYPTEDVPR	2	y	1	3	33.61605	sp|Q02878|RL6_HUMAN	2028301164703.01	False		1	False	114
570.272033691406	486.2670593	33.15098	60S ribosomal protein L6 OS=Homo sapiens GN=RPL6 PE=1 SV=3		5.22	YYPTEDVPR	YYPTEDVPR	2	y	1	4	33.61605	sp|Q02878|RL6_HUMAN	2028301164703.01	False		1	False	114
570.272033691406	175.1189575	33.15098	60S ribosomal protein L6 OS=Homo sapiens GN=RPL6 PE=1 SV=3		1.98	YYPTEDVPR	YYPTEDVPR	2	y	1	1	33.61605	sp|Q02878|RL6_HUMAN	2028301164703.01	False		1	False	114
570.272033691406	272.1717224	33.15098	60S ribosomal protein L6 OS=Homo sapiens GN=RPL6 PE=1 SV=3		1.65	YYPTEDVPR	YYPTEDVPR	2	y	1	2	33.61605	sp|Q02878|RL6_HUMAN	2028301164703.01	False		1	False	114
570.272033691406	868.3723145	33.15098	60S ribosomal protein L6 OS=Homo sapiens GN=RPL6 PE=1 SV=3		0.88	YYPTEDVPR	YYPTEDVPR	2	b	1	7	33.61605	sp|Q02878|RL6_HUMAN	2028301164703.01	False		1	False	114
570.272033691406	976.4734497	33.15098	60S ribosomal protein L6 OS=Homo sapiens GN=RPL6 PE=1 SV=3		0.87	YYPTEDVPR	YYPTEDVPR	2	y	1	8	33.61605	sp|Q02878|RL6_HUMAN	2028301164703.01	False		1	False	114
570.272033691406	1121.526245	33.15098	60S ribosomal protein L6 OS=Homo sapiens GN=RPL6 PE=1 SV=3		0.12	YYPTEDVPR	YYPTEDVPR	2	b	1	9	33.61605	sp|Q02878|RL6_HUMAN	2028301164703.01	False		1	False	114
883.03271484375	796.4927368	80.52166	60S ribosomal protein L6 OS=Homo sapiens GN=RPL6 PE=1 SV=3		0.77	QLASGLLLVTGPLVLNR	QLASGLLLVTGPLVLN[Dea]R	2	b	1	8	80.54839	sp|Q02878|RL6_HUMAN	572931180.230551	False		0.999899983406067	False	114		Deamidated
883.03271484375	1195.740845	80.52166	60S ribosomal protein L6 OS=Homo sapiens GN=RPL6 PE=1 SV=3		0.58	QLASGLLLVTGPLVLNR	QLASGLLLVTGPLVLN[Dea]R	2	y	1	11	80.54839	sp|Q02878|RL6_HUMAN	572931180.230551	False		0.999899983406067	False	114		Deamidated
883.03271484375	769.456665	80.52166	60S ribosomal protein L6 OS=Homo sapiens GN=RPL6 PE=1 SV=3		0.24	QLASGLLLVTGPLVLNR	QLASGLLLVTGPLVLN[Dea]R	2	y	1	7	80.54839	sp|Q02878|RL6_HUMAN	572931180.230551	False		0.999899983406067	False	114		Deamidated
883.03271484375	313.1870422	80.52166	60S ribosomal protein L6 OS=Homo sapiens GN=RPL6 PE=1 SV=3		0.14	QLASGLLLVTGPLVLNR	QLASGLLLVTGPLVLN[Dea]R	2	b	1	3	80.54839	sp|Q02878|RL6_HUMAN	572931180.230551	False		0.999899983406067	False	114		Deamidated
883.03271484375	242.1499176	80.52166	60S ribosomal protein L6 OS=Homo sapiens GN=RPL6 PE=1 SV=3		0.08	QLASGLLLVTGPLVLNR	QLASGLLLVTGPLVLN[Dea]R	2	b	1	2	80.54839	sp|Q02878|RL6_HUMAN	572931180.230551	False		0.999899983406067	False	114		Deamidated
883.03271484375	1523.915527	80.52166	60S ribosomal protein L6 OS=Homo sapiens GN=RPL6 PE=1 SV=3		0.08	QLASGLLLVTGPLVLNR	QLASGLLLVTGPLVLN[Dea]R	2	y	1	15	80.54839	sp|Q02878|RL6_HUMAN	572931180.230551	False		0.999899983406067	False	114		Deamidated
628.051513671875	694.3154907	38.37298	60S ribosomal protein L6 OS=Homo sapiens GN=RPL6 PE=1 SV=3		10.63	HQEGEIFDTEKEKYEITEQR	HQEGEIFDTEKEKYEITEQR	4	b	1	6	38.84858	sp|Q02878|RL6_HUMAN	357539304606.744	False		0.999899983406067	False	114
628.051513671875	1815.875977	38.37298	60S ribosomal protein L6 OS=Homo sapiens GN=RPL6 PE=1 SV=3		10.63	HQEGEIFDTEKEKYEITEQR	HQEGEIFDTEKEKYEITEQR	4	y	1	14	38.84858	sp|Q02878|RL6_HUMAN	357539304606.744	False		0.999899983406067	False	114
628.051513671875	581.2314453	38.37298	60S ribosomal protein L6 OS=Homo sapiens GN=RPL6 PE=1 SV=3		10.29	HQEGEIFDTEKEKYEITEQR	HQEGEIFDTEKEKYEITEQR	4	b	1	5	38.84858	sp|Q02878|RL6_HUMAN	357539304606.744	False		0.999899983406067	False	114
628.051513671875	646.3518677	38.37298	60S ribosomal protein L6 OS=Homo sapiens GN=RPL6 PE=1 SV=3		6.46	HQEGEIFDTEKEKYEITEQR	HQEGEIFDTEKEKYEITEQR	4	y	1	5	38.84858	sp|Q02878|RL6_HUMAN	357539304606.744	False		0.999899983406067	False	114
628.051513671875	1255.095703	38.37298	60S ribosomal protein L6 OS=Homo sapiens GN=RPL6 PE=1 SV=3		5.35	HQEGEIFDTEKEKYEITEQR	HQEGEIFDTEKEKYEITEQR	4	y	2	20	38.84858	sp|Q02878|RL6_HUMAN	357539304606.744	False		0.999899983406067	False	114
628.051513671875	303.1775208	38.37298	60S ribosomal protein L6 OS=Homo sapiens GN=RPL6 PE=1 SV=3		4.39	HQEGEIFDTEKEKYEITEQR	HQEGEIFDTEKEKYEITEQR	4	y	1	2	38.84858	sp|Q02878|RL6_HUMAN	357539304606.744	False		0.999899983406067	False	114
628.051513671875	938.4577637	38.37298	60S ribosomal protein L6 OS=Homo sapiens GN=RPL6 PE=1 SV=3		4.36	HQEGEIFDTEKEKYEITEQR	HQEGEIFDTEKEKYEITEQR	4	y	1	7	38.84858	sp|Q02878|RL6_HUMAN	357539304606.744	False		0.999899983406067	False	114
628.051513671875	775.3944702	38.37298	60S ribosomal protein L6 OS=Homo sapiens GN=RPL6 PE=1 SV=3		3.94	HQEGEIFDTEKEKYEITEQR	HQEGEIFDTEKEKYEITEQR	4	y	1	6	38.84858	sp|Q02878|RL6_HUMAN	357539304606.744	False		0.999899983406067	False	114
628.051513671875	432.2201233	38.37298	60S ribosomal protein L6 OS=Homo sapiens GN=RPL6 PE=1 SV=3		2.39	HQEGEIFDTEKEKYEITEQR	HQEGEIFDTEKEKYEITEQR	4	y	1	3	38.84858	sp|Q02878|RL6_HUMAN	357539304606.744	False		0.999899983406067	False	114
628.051513671875	1186.566284	38.37298	60S ribosomal protein L6 OS=Homo sapiens GN=RPL6 PE=1 SV=3		2.21	HQEGEIFDTEKEKYEITEQR	HQEGEIFDTEKEKYEITEQR	4	y	2	19	38.84858	sp|Q02878|RL6_HUMAN	357539304606.744	False		0.999899983406067	False	114
628.051513671875	1323.690308	38.37298	60S ribosomal protein L6 OS=Homo sapiens GN=RPL6 PE=1 SV=3		2.21	HQEGEIFDTEKEKYEITEQR	HQEGEIFDTEKEKYEITEQR	4	y	1	10	38.84858	sp|Q02878|RL6_HUMAN	357539304606.744	False		0.999899983406067	False	114
628.051513671875	266.1247559	38.37298	60S ribosomal protein L6 OS=Homo sapiens GN=RPL6 PE=1 SV=3		1.57	HQEGEIFDTEKEKYEITEQR	HQEGEIFDTEKEKYEITEQR	4	b	1	2	38.84858	sp|Q02878|RL6_HUMAN	357539304606.744	False		0.999899983406067	False	114
628.051513671875	1195.595337	38.37298	60S ribosomal protein L6 OS=Homo sapiens GN=RPL6 PE=1 SV=3		1.13	HQEGEIFDTEKEKYEITEQR	HQEGEIFDTEKEKYEITEQR	4	y	1	9	38.84858	sp|Q02878|RL6_HUMAN	357539304606.744	False		0.999899983406067	False	114
628.051513671875	452.1888123	38.37298	60S ribosomal protein L6 OS=Homo sapiens GN=RPL6 PE=1 SV=3		0.59	HQEGEIFDTEKEKYEITEQR	HQEGEIFDTEKEKYEITEQR	4	b	1	4	38.84858	sp|Q02878|RL6_HUMAN	357539304606.744	False		0.999899983406067	False	114
628.051513671875	216.1221466	38.37298	60S ribosomal protein L6 OS=Homo sapiens GN=RPL6 PE=1 SV=3		0.57	HQEGEIFDTEKEKYEITEQR	HQEGEIFDTEKEKYEITEQR	4	y	3	5	38.84858	sp|Q02878|RL6_HUMAN	357539304606.744	False		0.999899983406067	False	114
628.051513671875	841.3839111	38.37298	60S ribosomal protein L6 OS=Homo sapiens GN=RPL6 PE=1 SV=3		0.48	HQEGEIFDTEKEKYEITEQR	HQEGEIFDTEKEKYEITEQR	4	b	1	7	38.84858	sp|Q02878|RL6_HUMAN	357539304606.744	False		0.999899983406067	False	114
628.051513671875	1668.807495	38.37298	60S ribosomal protein L6 OS=Homo sapiens GN=RPL6 PE=1 SV=3		0.48	HQEGEIFDTEKEKYEITEQR	HQEGEIFDTEKEKYEITEQR	4	y	1	13	38.84858	sp|Q02878|RL6_HUMAN	357539304606.744	False		0.999899983406067	False	114
628.051513671875	1553.780518	38.37298	60S ribosomal protein L6 OS=Homo sapiens GN=RPL6 PE=1 SV=3		0.36	HQEGEIFDTEKEKYEITEQR	HQEGEIFDTEKEKYEITEQR	4	y	1	12	38.84858	sp|Q02878|RL6_HUMAN	357539304606.744	False		0.999899983406067	False	114
551.280212402344	813.4100952	33.14527	60S ribosomal protein L6 OS=Homo sapiens GN=RPL6 PE=1 SV=3		14.1	KMPRYYPTEDVPR	KMPRYYPTEDVPR	3	y	1	7	33.18368	sp|Q02878|RL6_HUMAN	694497417434.941	False		0.999700009822845	False	114
551.280212402344	716.3573608	33.14527	60S ribosomal protein L6 OS=Homo sapiens GN=RPL6 PE=1 SV=3		11.49	KMPRYYPTEDVPR	KMPRYYPTEDVPR	3	y	1	6	33.18368	sp|Q02878|RL6_HUMAN	694497417434.941	False		0.999700009822845	False	114
551.280212402344	615.3096924	33.14527	60S ribosomal protein L6 OS=Homo sapiens GN=RPL6 PE=1 SV=3		6.68	KMPRYYPTEDVPR	KMPRYYPTEDVPR	3	y	1	5	33.18368	sp|Q02878|RL6_HUMAN	694497417434.941	False		0.999700009822845	False	114
551.280212402344	371.2401428	33.14527	60S ribosomal protein L6 OS=Homo sapiens GN=RPL6 PE=1 SV=3		5.53	KMPRYYPTEDVPR	KMPRYYPTEDVPR	3	y	1	3	33.18368	sp|Q02878|RL6_HUMAN	694497417434.941	False		0.999700009822845	False	114
551.280212402344	486.2670593	33.14527	60S ribosomal protein L6 OS=Homo sapiens GN=RPL6 PE=1 SV=3		3.52	KMPRYYPTEDVPR	KMPRYYPTEDVPR	3	y	1	4	33.18368	sp|Q02878|RL6_HUMAN	694497417434.941	False		0.999700009822845	False	114
551.280212402344	826.416687	33.14527	60S ribosomal protein L6 OS=Homo sapiens GN=RPL6 PE=1 SV=3		1.64	KMPRYYPTEDVPR	KMPRYYPTEDVPR	3	y	2	13	33.18368	sp|Q02878|RL6_HUMAN	694497417434.941	False		0.999700009822845	False	114
551.280212402344	272.1717224	33.14527	60S ribosomal protein L6 OS=Homo sapiens GN=RPL6 PE=1 SV=3		0.96	KMPRYYPTEDVPR	KMPRYYPTEDVPR	3	y	1	2	33.18368	sp|Q02878|RL6_HUMAN	694497417434.941	False		0.999700009822845	False	114
551.280212402344	551.2802124	33.14527	60S ribosomal protein L6 OS=Homo sapiens GN=RPL6 PE=1 SV=3		0.79	KMPRYYPTEDVPR	KMPRYYPTEDVPR	3	y	3	13	33.18368	sp|Q02878|RL6_HUMAN	694497417434.941	False		0.999700009822845	False	114
551.280212402344	468.7416382	33.14527	60S ribosomal protein L6 OS=Homo sapiens GN=RPL6 PE=1 SV=3		0.6	KMPRYYPTEDVPR	KMPRYYPTEDVPR	3	b	2	7	33.18368	sp|Q02878|RL6_HUMAN	694497417434.941	False		0.999700009822845	False	114
551.280212402344	129.1022339	33.14527	60S ribosomal protein L6 OS=Homo sapiens GN=RPL6 PE=1 SV=3		0.47	KMPRYYPTEDVPR	KMPRYYPTEDVPR	3	b	1	1	33.18368	sp|Q02878|RL6_HUMAN	694497417434.941	False		0.999700009822845	False	114
551.280212402344	1139.536743	33.14527	60S ribosomal protein L6 OS=Homo sapiens GN=RPL6 PE=1 SV=3		0.3	KMPRYYPTEDVPR	KMPRYYPTEDVPR	3	y	1	9	33.18368	sp|Q02878|RL6_HUMAN	694497417434.941	False		0.999700009822845	False	114
950.436828613281	886.4152832	46.33199	Scaffold attachment factor B1 OS=Homo sapiens GN=SAFB PE=1 SV=4		1.18	SEPVKEESSELEQPFAQDTSSVGPDR	SEPVKEESSELEQ[Dea]PFAQDTSSVGPDR	3	b	1	8	47.02797	sp|Q15424|SAFB1_HUMAN	4581221206048.92	False		1	False	115		Deamidated
950.436828613281	688.8256836	46.33199	Scaffold attachment factor B1 OS=Homo sapiens GN=SAFB PE=1 SV=4		0.6	SEPVKEESSELEQPFAQDTSSVGPDR	SEPVKEESSELEQ[Dea]PFAQDTSSVGPDR	3	y	2	13	47.02797	sp|Q15424|SAFB1_HUMAN	4581221206048.92	False		1	False	115		Deamidated
950.436828613281	1279.591309	46.33199	Scaffold attachment factor B1 OS=Homo sapiens GN=SAFB PE=1 SV=4		0.6	SEPVKEESSELEQPFAQDTSSVGPDR	SEPVKEESSELEQ[Dea]PFAQDTSSVGPDR	3	y	1	12	47.02797	sp|Q15424|SAFB1_HUMAN	4581221206048.92	False		1	False	115		Deamidated
950.436828613281	818.4002686	46.33199	Scaffold attachment factor B1 OS=Homo sapiens GN=SAFB PE=1 SV=4		0.41	SEPVKEESSELEQPFAQDTSSVGPDR	SEPVKEESSELEQ[Dea]PFAQDTSSVGPDR	3	y	1	8	47.02797	sp|Q15424|SAFB1_HUMAN	4581221206048.92	False		1	False	115		Deamidated
950.436828613281	175.1189575	46.33199	Scaffold attachment factor B1 OS=Homo sapiens GN=SAFB PE=1 SV=4		0.39	SEPVKEESSELEQPFAQDTSSVGPDR	SEPVKEESSELEQ[Dea]PFAQDTSSVGPDR	3	y	1	1	47.02797	sp|Q15424|SAFB1_HUMAN	4581221206048.92	False		1	False	115		Deamidated
950.436828613281	444.2201233	46.33199	Scaffold attachment factor B1 OS=Homo sapiens GN=SAFB PE=1 SV=4		0.31	SEPVKEESSELEQPFAQDTSSVGPDR	SEPVKEESSELEQ[Dea]PFAQDTSSVGPDR	3	y	1	4	47.02797	sp|Q15424|SAFB1_HUMAN	4581221206048.92	False		1	False	115		Deamidated
950.436828613281	217.0818939	46.33199	Scaffold attachment factor B1 OS=Homo sapiens GN=SAFB PE=1 SV=4		0.19	SEPVKEESSELEQPFAQDTSSVGPDR	SEPVKEESSELEQ[Dea]PFAQDTSSVGPDR	3	b	1	2	47.02797	sp|Q15424|SAFB1_HUMAN	4581221206048.92	False		1	False	115		Deamidated
950.436828613281	670.3406372	46.33199	Scaffold attachment factor B1 OS=Homo sapiens GN=SAFB PE=1 SV=4		0.17	SEPVKEESSELEQPFAQDTSSVGPDR	SEPVKEESSELEQ[Dea]PFAQDTSSVGPDR	3	b	1	6	47.02797	sp|Q15424|SAFB1_HUMAN	4581221206048.92	False		1	False	115		Deamidated
950.436828613281	1061.48584	46.33199	Scaffold attachment factor B1 OS=Homo sapiens GN=SAFB PE=1 SV=4		0.1	SEPVKEESSELEQPFAQDTSSVGPDR	SEPVKEESSELEQ[Dea]PFAQDTSSVGPDR	3	y	1	10	47.02797	sp|Q15424|SAFB1_HUMAN	4581221206048.92	False		1	False	115		Deamidated
950.436828613281	1132.522949	46.33199	Scaffold attachment factor B1 OS=Homo sapiens GN=SAFB PE=1 SV=4		0.06	SEPVKEESSELEQPFAQDTSSVGPDR	SEPVKEESSELEQ[Dea]PFAQDTSSVGPDR	3	y	1	11	47.02797	sp|Q15424|SAFB1_HUMAN	4581221206048.92	False		1	False	115		Deamidated
857.886657714844	1132.522949	54.57219	Scaffold attachment factor B1 OS=Homo sapiens GN=SAFB PE=1 SV=4		3.36	LAEEEDLFDSAHPEEGDLDLASESTAHAQSSK	LAEEEDLFDSAHPEEGDLDLASESTAHAQSSK	4	y	1	11	55.01105	sp|Q15424|SAFB1_HUMAN	970176238291.454	False		1	False	115
857.886657714844	1203.560059	54.57219	Scaffold attachment factor B1 OS=Homo sapiens GN=SAFB PE=1 SV=4		2.61	LAEEEDLFDSAHPEEGDLDLASESTAHAQSSK	LAEEEDLFDSAHPEEGDLDLASESTAHAQSSK	4	y	1	12	55.01105	sp|Q15424|SAFB1_HUMAN	970176238291.454	False		1	False	115
857.886657714844	657.3314819	54.57219	Scaffold attachment factor B1 OS=Homo sapiens GN=SAFB PE=1 SV=4		1.62	LAEEEDLFDSAHPEEGDLDLASESTAHAQSSK	LAEEEDLFDSAHPEEGDLDLASESTAHAQSSK	4	y	1	6	55.01105	sp|Q15424|SAFB1_HUMAN	970176238291.454	False		1	False	115
857.886657714844	520.272522	54.57219	Scaffold attachment factor B1 OS=Homo sapiens GN=SAFB PE=1 SV=4		1.29	LAEEEDLFDSAHPEEGDLDLASESTAHAQSSK	LAEEEDLFDSAHPEEGDLDLASESTAHAQSSK	4	y	1	5	55.01105	sp|Q15424|SAFB1_HUMAN	970176238291.454	False		1	False	115
857.886657714844	916.4483032	54.57219	Scaffold attachment factor B1 OS=Homo sapiens GN=SAFB PE=1 SV=4		1.14	LAEEEDLFDSAHPEEGDLDLASESTAHAQSSK	LAEEEDLFDSAHPEEGDLDLASESTAHAQSSK	4	y	1	9	55.01105	sp|Q15424|SAFB1_HUMAN	970176238291.454	False		1	False	115
857.886657714844	728.3685913	54.57219	Scaffold attachment factor B1 OS=Homo sapiens GN=SAFB PE=1 SV=4		1.11	LAEEEDLFDSAHPEEGDLDLASESTAHAQSSK	LAEEEDLFDSAHPEEGDLDLASESTAHAQSSK	4	y	1	7	55.01105	sp|Q15424|SAFB1_HUMAN	970176238291.454	False		1	False	115
857.886657714844	1316.644043	54.57219	Scaffold attachment factor B1 OS=Homo sapiens GN=SAFB PE=1 SV=4		0.89	LAEEEDLFDSAHPEEGDLDLASESTAHAQSSK	LAEEEDLFDSAHPEEGDLDLASESTAHAQSSK	4	y	1	13	55.01105	sp|Q15424|SAFB1_HUMAN	970176238291.454	False		1	False	115
857.886657714844	829.4162598	54.57219	Scaffold attachment factor B1 OS=Homo sapiens GN=SAFB PE=1 SV=4		0.82	LAEEEDLFDSAHPEEGDLDLASESTAHAQSSK	LAEEEDLFDSAHPEEGDLDLASESTAHAQSSK	4	y	1	8	55.01105	sp|Q15424|SAFB1_HUMAN	970176238291.454	False		1	False	115
857.886657714844	185.1284485	54.57219	Scaffold attachment factor B1 OS=Homo sapiens GN=SAFB PE=1 SV=4		0.81	LAEEEDLFDSAHPEEGDLDLASESTAHAQSSK	LAEEEDLFDSAHPEEGDLDLASESTAHAQSSK	4	b	1	2	55.01105	sp|Q15424|SAFB1_HUMAN	970176238291.454	False		1	False	115
857.886657714844	321.1768494	54.57219	Scaffold attachment factor B1 OS=Homo sapiens GN=SAFB PE=1 SV=4		0.71	LAEEEDLFDSAHPEEGDLDLASESTAHAQSSK	LAEEEDLFDSAHPEEGDLDLASESTAHAQSSK	4	y	1	3	55.01105	sp|Q15424|SAFB1_HUMAN	970176238291.454	False		1	False	115
857.886657714844	867.37677	54.57219	Scaffold attachment factor B1 OS=Homo sapiens GN=SAFB PE=1 SV=4		0.64	LAEEEDLFDSAHPEEGDLDLASESTAHAQSSK	LAEEEDLFDSAHPEEGDLDLASESTAHAQSSK	4	b	3	24	55.01105	sp|Q15424|SAFB1_HUMAN	970176238291.454	False		1	False	115
857.886657714844	1431.671021	54.57219	Scaffold attachment factor B1 OS=Homo sapiens GN=SAFB PE=1 SV=4		0.59	LAEEEDLFDSAHPEEGDLDLASESTAHAQSSK	LAEEEDLFDSAHPEEGDLDLASESTAHAQSSK	4	y	1	14	55.01105	sp|Q15424|SAFB1_HUMAN	970176238291.454	False		1	False	115
857.886657714844	877.0598145	54.57219	Scaffold attachment factor B1 OS=Homo sapiens GN=SAFB PE=1 SV=4		0.58	LAEEEDLFDSAHPEEGDLDLASESTAHAQSSK	LAEEEDLFDSAHPEEGDLDLASESTAHAQSSK	4	y	3	25	55.01105	sp|Q15424|SAFB1_HUMAN	970176238291.454	False		1	False	115
857.886657714844	1045.490845	54.57219	Scaffold attachment factor B1 OS=Homo sapiens GN=SAFB PE=1 SV=4		0.52	LAEEEDLFDSAHPEEGDLDLASESTAHAQSSK	LAEEEDLFDSAHPEEGDLDLASESTAHAQSSK	4	y	1	10	55.01105	sp|Q15424|SAFB1_HUMAN	970176238291.454	False		1	False	115
857.886657714844	314.171051	54.57219	Scaffold attachment factor B1 OS=Homo sapiens GN=SAFB PE=1 SV=4		0.33	LAEEEDLFDSAHPEEGDLDLASESTAHAQSSK	LAEEEDLFDSAHPEEGDLDLASESTAHAQSSK	4	b	1	3	55.01105	sp|Q15424|SAFB1_HUMAN	970176238291.454	False		1	False	115
857.886657714844	885.3786621	54.57219	Scaffold attachment factor B1 OS=Homo sapiens GN=SAFB PE=1 SV=4		0.33	LAEEEDLFDSAHPEEGDLDLASESTAHAQSSK	LAEEEDLFDSAHPEEGDLDLASESTAHAQSSK	4	b	2	16	55.01105	sp|Q15424|SAFB1_HUMAN	970176238291.454	False		1	False	115
857.886657714844	147.1128082	54.57219	Scaffold attachment factor B1 OS=Homo sapiens GN=SAFB PE=1 SV=4		0.32	LAEEEDLFDSAHPEEGDLDLASESTAHAQSSK	LAEEEDLFDSAHPEEGDLDLASESTAHAQSSK	4	y	1	1	55.01105	sp|Q15424|SAFB1_HUMAN	970176238291.454	False		1	False	115
857.886657714844	687.2832031	54.57219	Scaffold attachment factor B1 OS=Homo sapiens GN=SAFB PE=1 SV=4		0.27	LAEEEDLFDSAHPEEGDLDLASESTAHAQSSK	LAEEEDLFDSAHPEEGDLDLASESTAHAQSSK	4	b	1	6	55.01105	sp|Q15424|SAFB1_HUMAN	970176238291.454	False		1	False	115
857.886657714844	443.1929626	54.57219	Scaffold attachment factor B1 OS=Homo sapiens GN=SAFB PE=1 SV=4		0.24	LAEEEDLFDSAHPEEGDLDLASESTAHAQSSK	LAEEEDLFDSAHPEEGDLDLASESTAHAQSSK	4	b	4	16	55.01105	sp|Q15424|SAFB1_HUMAN	970176238291.454	False		1	False	115
857.886657714844	2071.941406	54.57219	Scaffold attachment factor B1 OS=Homo sapiens GN=SAFB PE=1 SV=4		0.17	LAEEEDLFDSAHPEEGDLDLASESTAHAQSSK	LAEEEDLFDSAHPEEGDLDLASESTAHAQSSK	4	y	1	20	55.01105	sp|Q15424|SAFB1_HUMAN	970176238291.454	False		1	False	115
449.273834228516	729.4868774	48.05309	Scaffold attachment factor B1 OS=Homo sapiens GN=SAFB PE=1 SV=4		14.35	ADSLLAVVK	AD[Dhy]SLLAVVK	2	y	1	7	48.50855	sp|Q15424|SAFB1_HUMAN	1198846216.57955	False		0.999899983406067	False	115		Dehydrated
449.273834228516	369.1768494	48.05309	Scaffold attachment factor B1 OS=Homo sapiens GN=SAFB PE=1 SV=4		12.14	ADSLLAVVK	AD[Dhy]SLLAVVK	2	b	1	4	48.50855	sp|Q15424|SAFB1_HUMAN	1198846216.57955	False		0.999899983406067	False	115		Dehydrated
449.273834228516	529.3707886	48.05309	Scaffold attachment factor B1 OS=Homo sapiens GN=SAFB PE=1 SV=4		12.14	ADSLLAVVK	AD[Dhy]SLLAVVK	2	y	1	5	48.50855	sp|Q15424|SAFB1_HUMAN	1198846216.57955	False		0.999899983406067	False	115		Dehydrated
449.273834228516	416.2867432	48.05309	Scaffold attachment factor B1 OS=Homo sapiens GN=SAFB PE=1 SV=4		4.34	ADSLLAVVK	AD[Dhy]SLLAVVK	2	y	1	4	48.50855	sp|Q15424|SAFB1_HUMAN	1198846216.57955	False		0.999899983406067	False	115		Dehydrated
449.273834228516	482.2609253	48.05309	Scaffold attachment factor B1 OS=Homo sapiens GN=SAFB PE=1 SV=4		4.34	ADSLLAVVK	AD[Dhy]SLLAVVK	2	b	1	5	48.50855	sp|Q15424|SAFB1_HUMAN	1198846216.57955	False		0.999899983406067	False	115		Dehydrated
449.273834228516	256.092804	48.05309	Scaffold attachment factor B1 OS=Homo sapiens GN=SAFB PE=1 SV=4		2.62	ADSLLAVVK	AD[Dhy]SLLAVVK	2	b	1	3	48.50855	sp|Q15424|SAFB1_HUMAN	1198846216.57955	False		0.999899983406067	False	115		Dehydrated
449.273834228516	642.454895	48.05309	Scaffold attachment factor B1 OS=Homo sapiens GN=SAFB PE=1 SV=4		2.62	ADSLLAVVK	AD[Dhy]SLLAVVK	2	y	1	6	48.50855	sp|Q15424|SAFB1_HUMAN	1198846216.57955	False		0.999899983406067	False	115		Dehydrated
449.273834228516	246.1812134	48.05309	Scaffold attachment factor B1 OS=Homo sapiens GN=SAFB PE=1 SV=4		2.25	ADSLLAVVK	AD[Dhy]SLLAVVK	2	y	1	2	48.50855	sp|Q15424|SAFB1_HUMAN	1198846216.57955	False		0.999899983406067	False	115		Dehydrated
449.273834228516	652.3664551	48.05309	Scaffold attachment factor B1 OS=Homo sapiens GN=SAFB PE=1 SV=4		2.25	ADSLLAVVK	AD[Dhy]SLLAVVK	2	b	1	7	48.50855	sp|Q15424|SAFB1_HUMAN	1198846216.57955	False		0.999899983406067	False	115		Dehydrated
449.273834228516	173.1284485	48.05309	Scaffold attachment factor B1 OS=Homo sapiens GN=SAFB PE=1 SV=4		0.52	ADSLLAVVK	AD[Dhy]SLLAVVK	2	y	2	3	48.50855	sp|Q15424|SAFB1_HUMAN	1198846216.57955	False		0.999899983406067	False	115		Dehydrated
449.273834228516	826.5032959	48.05309	Scaffold attachment factor B1 OS=Homo sapiens GN=SAFB PE=1 SV=4		0.19	ADSLLAVVK	AD[Dhy]SLLAVVK	2	y	1	8	48.50855	sp|Q15424|SAFB1_HUMAN	1198846216.57955	False		0.999899983406067	False	115		Dehydrated
950.108825683594	1132.522949	46.37051	Scaffold attachment factor B1 OS=Homo sapiens GN=SAFB PE=1 SV=4		0.69	SEPVKEESSELEQPFAQDTSSVGPDR	SEPVKEESSELEQPFAQDTSSVGPDR	3	y	1	11	47.01808	sp|Q15424|SAFB1_HUMAN	223050448.54012	False		0.999599993228912	False	115
950.108825683594	886.4152832	46.37051	Scaffold attachment factor B1 OS=Homo sapiens GN=SAFB PE=1 SV=4		0.52	SEPVKEESSELEQPFAQDTSSVGPDR	SEPVKEESSELEQPFAQDTSSVGPDR	3	b	1	8	47.01808	sp|Q15424|SAFB1_HUMAN	223050448.54012	False		0.999599993228912	False	115
950.108825683594	175.1189575	46.37051	Scaffold attachment factor B1 OS=Homo sapiens GN=SAFB PE=1 SV=4		0.45	SEPVKEESSELEQPFAQDTSSVGPDR	SEPVKEESSELEQPFAQDTSSVGPDR	3	y	1	1	47.01808	sp|Q15424|SAFB1_HUMAN	223050448.54012	False		0.999599993228912	False	115
950.108825683594	217.0818939	46.37051	Scaffold attachment factor B1 OS=Homo sapiens GN=SAFB PE=1 SV=4		0.33	SEPVKEESSELEQPFAQDTSSVGPDR	SEPVKEESSELEQPFAQDTSSVGPDR	3	b	1	2	47.01808	sp|Q15424|SAFB1_HUMAN	223050448.54012	False		0.999599993228912	False	115
950.108825683594	670.3406372	46.37051	Scaffold attachment factor B1 OS=Homo sapiens GN=SAFB PE=1 SV=4		0.29	SEPVKEESSELEQPFAQDTSSVGPDR	SEPVKEESSELEQPFAQDTSSVGPDR	3	b	1	6	47.01808	sp|Q15424|SAFB1_HUMAN	223050448.54012	False		0.999599993228912	False	115
950.108825683594	688.8256836	46.37051	Scaffold attachment factor B1 OS=Homo sapiens GN=SAFB PE=1 SV=4		0.2	SEPVKEESSELEQPFAQDTSSVGPDR	SEPVKEESSELEQPFAQDTSSVGPDR	3	y	2	13	47.01808	sp|Q15424|SAFB1_HUMAN	223050448.54012	False		0.999599993228912	False	115
950.108825683594	1279.591309	46.37051	Scaffold attachment factor B1 OS=Homo sapiens GN=SAFB PE=1 SV=4		0.2	SEPVKEESSELEQPFAQDTSSVGPDR	SEPVKEESSELEQPFAQDTSSVGPDR	3	y	1	12	47.01808	sp|Q15424|SAFB1_HUMAN	223050448.54012	False		0.999599993228912	False	115
950.108825683594	1472.675049	46.37051	Scaffold attachment factor B1 OS=Homo sapiens GN=SAFB PE=1 SV=4		0.19	SEPVKEESSELEQPFAQDTSSVGPDR	SEPVKEESSELEQPFAQDTSSVGPDR	3	b	1	13	47.01808	sp|Q15424|SAFB1_HUMAN	223050448.54012	False		0.999599993228912	False	115
950.108825683594	1061.48584	46.37051	Scaffold attachment factor B1 OS=Homo sapiens GN=SAFB PE=1 SV=4		0.05	SEPVKEESSELEQPFAQDTSSVGPDR	SEPVKEESSELEQPFAQDTSSVGPDR	3	y	1	10	47.01808	sp|Q15424|SAFB1_HUMAN	223050448.54012	False		0.999599993228912	False	115
749.020385742188	1459.727539	36.37613	Scaffold attachment factor B1 OS=Homo sapiens GN=SAFB PE=1 SV=4		2.68	AIEDEGGNPDEIEITSEGNKK	AIEDEGGNPDEIEITSEGNKK	3	y	1	13	36.91343	sp|Q15424|SAFB1_HUMAN	3317453411278.89	False		0.999100029468536	False	115
749.020385742188	185.1284485	36.37613	Scaffold attachment factor B1 OS=Homo sapiens GN=SAFB PE=1 SV=4		2.46	AIEDEGGNPDEIEITSEGNKK	AIEDEGGNPDEIEITSEGNKK	3	b	1	2	36.91343	sp|Q15424|SAFB1_HUMAN	3317453411278.89	False		0.999100029468536	False	115
749.020385742188	2060.925537	36.37613	Scaffold attachment factor B1 OS=Homo sapiens GN=SAFB PE=1 SV=4		2.46	AIEDEGGNPDEIEITSEGNKK	AIEDEGGNPDEIEITSEGNKK	3	y	1	19	36.91343	sp|Q15424|SAFB1_HUMAN	3317453411278.89	False		0.999100029468536	False	115
749.020385742188	763.3944702	36.37613	Scaffold attachment factor B1 OS=Homo sapiens GN=SAFB PE=1 SV=4		2.07	AIEDEGGNPDEIEITSEGNKK	AIEDEGGNPDEIEITSEGNKK	3	y	1	7	36.91343	sp|Q15424|SAFB1_HUMAN	3317453411278.89	False		0.999100029468536	False	115
749.020385742188	314.171051	36.37613	Scaffold attachment factor B1 OS=Homo sapiens GN=SAFB PE=1 SV=4		1.42	AIEDEGGNPDEIEITSEGNKK	AIEDEGGNPDEIEITSEGNKK	3	b	1	3	36.91343	sp|Q15424|SAFB1_HUMAN	3317453411278.89	False		0.999100029468536	False	115
749.020385742188	1931.882813	36.37613	Scaffold attachment factor B1 OS=Homo sapiens GN=SAFB PE=1 SV=4		1.42	AIEDEGGNPDEIEITSEGNKK	AIEDEGGNPDEIEITSEGNKK	3	y	1	18	36.91343	sp|Q15424|SAFB1_HUMAN	3317453411278.89	False		0.999100029468536	False	115
749.020385742188	1118.605225	36.37613	Scaffold attachment factor B1 OS=Homo sapiens GN=SAFB PE=1 SV=4		1.3	AIEDEGGNPDEIEITSEGNKK	AIEDEGGNPDEIEITSEGNKK	3	y	1	10	36.91343	sp|Q15424|SAFB1_HUMAN	3317453411278.89	False		0.999100029468536	False	115
749.020385742188	1127.44873	36.37613	Scaffold attachment factor B1 OS=Homo sapiens GN=SAFB PE=1 SV=4		1.3	AIEDEGGNPDEIEITSEGNKK	AIEDEGGNPDEIEITSEGNKK	3	b	1	11	36.91343	sp|Q15424|SAFB1_HUMAN	3317453411278.89	False		0.999100029468536	False	115
749.020385742188	1005.521118	36.37613	Scaffold attachment factor B1 OS=Homo sapiens GN=SAFB PE=1 SV=4		1.24	AIEDEGGNPDEIEITSEGNKK	AIEDEGGNPDEIEITSEGNKK	3	y	1	9	36.91343	sp|Q15424|SAFB1_HUMAN	3317453411278.89	False		0.999100029468536	False	115
749.020385742188	1687.813354	36.37613	Scaffold attachment factor B1 OS=Homo sapiens GN=SAFB PE=1 SV=4		1.19	AIEDEGGNPDEIEITSEGNKK	AIEDEGGNPDEIEITSEGNKK	3	y	1	16	36.91343	sp|Q15424|SAFB1_HUMAN	3317453411278.89	False		0.999100029468536	False	115
749.020385742188	876.4785156	36.37613	Scaffold attachment factor B1 OS=Homo sapiens GN=SAFB PE=1 SV=4		1.08	AIEDEGGNPDEIEITSEGNKK	AIEDEGGNPDEIEITSEGNKK	3	y	1	8	36.91343	sp|Q15424|SAFB1_HUMAN	3317453411278.89	False		0.999100029468536	False	115
749.020385742188	606.2901611	36.37613	Scaffold attachment factor B1 OS=Homo sapiens GN=SAFB PE=1 SV=4		0.76	AIEDEGGNPDEIEITSEGNKK	AIEDEGGNPDEIEITSEGNKK	3	y	3	17	36.91343	sp|Q15424|SAFB1_HUMAN	3317453411278.89	False		0.999100029468536	False	115
749.020385742188	685.2913208	36.37613	Scaffold attachment factor B1 OS=Homo sapiens GN=SAFB PE=1 SV=4		0.72	AIEDEGGNPDEIEITSEGNKK	AIEDEGGNPDEIEITSEGNKK	3	b	2	13	36.91343	sp|Q15424|SAFB1_HUMAN	3317453411278.89	False		0.999100029468536	False	115
749.020385742188	662.3468018	36.37613	Scaffold attachment factor B1 OS=Homo sapiens GN=SAFB PE=1 SV=4		0.45	AIEDEGGNPDEIEITSEGNKK	AIEDEGGNPDEIEITSEGNKK	3	y	1	6	36.91343	sp|Q15424|SAFB1_HUMAN	3317453411278.89	False		0.999100029468536	False	115
749.020385742188	787.388855	36.37613	Scaffold attachment factor B1 OS=Homo sapiens GN=SAFB PE=1 SV=4		0.4	AIEDEGGNPDEIEITSEGNKK	AIEDEGGNPDEIEITSEGNKK	3	y	2	14	36.91343	sp|Q15424|SAFB1_HUMAN	3317453411278.89	False		0.999100029468536	False	115
749.020385742188	700.3185425	36.37613	Scaffold attachment factor B1 OS=Homo sapiens GN=SAFB PE=1 SV=4		0.24	AIEDEGGNPDEIEITSEGNKK	AIEDEGGNPDEIEITSEGNKK	3	b	3	20	36.91343	sp|Q15424|SAFB1_HUMAN	3317453411278.89	False		0.999100029468536	False	115
749.020385742188	429.197998	36.37613	Scaffold attachment factor B1 OS=Homo sapiens GN=SAFB PE=1 SV=4		0.23	AIEDEGGNPDEIEITSEGNKK	AIEDEGGNPDEIEITSEGNKK	3	b	1	4	36.91343	sp|Q15424|SAFB1_HUMAN	3317453411278.89	False		0.999100029468536	False	115
749.020385742188	1816.855957	36.37613	Scaffold attachment factor B1 OS=Homo sapiens GN=SAFB PE=1 SV=4		0.23	AIEDEGGNPDEIEITSEGNKK	AIEDEGGNPDEIEITSEGNKK	3	y	1	17	36.91343	sp|Q15424|SAFB1_HUMAN	3317453411278.89	False		0.999100029468536	False	115
677.841125488281	547.2854614	55.19952	Scaffold attachment factor B1 OS=Homo sapiens GN=SAFB PE=1 SV=4		12.49	NFWVSGLSSTTR	NFWVSGLSSTTR	2	y	2	10	55.66213	sp|Q15424|SAFB1_HUMAN	4990305189883.37	False		0.999100029468536	False	115
677.841125488281	808.4158936	55.19952	Scaffold attachment factor B1 OS=Homo sapiens GN=SAFB PE=1 SV=4		12.49	NFWVSGLSSTTR	NFWVSGLSSTTR	2	y	1	8	55.66213	sp|Q15424|SAFB1_HUMAN	4990305189883.37	False		0.999100029468536	False	115
677.841125488281	448.197937	55.19952	Scaffold attachment factor B1 OS=Homo sapiens GN=SAFB PE=1 SV=4		7.34	NFWVSGLSSTTR	NFWVSGLSSTTR	2	b	1	3	55.66213	sp|Q15424|SAFB1_HUMAN	4990305189883.37	False		0.999100029468536	False	115
677.841125488281	907.484314	55.19952	Scaffold attachment factor B1 OS=Homo sapiens GN=SAFB PE=1 SV=4		7.34	NFWVSGLSSTTR	NFWVSGLSSTTR	2	y	1	9	55.66213	sp|Q15424|SAFB1_HUMAN	4990305189883.37	False		0.999100029468536	False	115
677.841125488281	262.1186218	55.19952	Scaffold attachment factor B1 OS=Homo sapiens GN=SAFB PE=1 SV=4		3.73	NFWVSGLSSTTR	NFWVSGLSSTTR	2	b	1	2	55.66213	sp|Q15424|SAFB1_HUMAN	4990305189883.37	False		0.999100029468536	False	115
677.841125488281	1093.563599	55.19952	Scaffold attachment factor B1 OS=Homo sapiens GN=SAFB PE=1 SV=4		3.73	NFWVSGLSSTTR	NFWVSGLSSTTR	2	y	1	10	55.66213	sp|Q15424|SAFB1_HUMAN	4990305189883.37	False		0.999100029468536	False	115
677.841125488281	551.2783813	55.19952	Scaffold attachment factor B1 OS=Homo sapiens GN=SAFB PE=1 SV=4		1.31	NFWVSGLSSTTR	NFWVSGLSSTTR	2	y	1	5	55.66213	sp|Q15424|SAFB1_HUMAN	4990305189883.37	False		0.999100029468536	False	115
677.841125488281	804.4039307	55.19952	Scaffold attachment factor B1 OS=Homo sapiens GN=SAFB PE=1 SV=4		1.31	NFWVSGLSSTTR	NFWVSGLSSTTR	2	b	1	7	55.66213	sp|Q15424|SAFB1_HUMAN	4990305189883.37	False		0.999100029468536	False	115
677.841125488281	464.2463379	55.19952	Scaffold attachment factor B1 OS=Homo sapiens GN=SAFB PE=1 SV=4		1.25	NFWVSGLSSTTR	NFWVSGLSSTTR	2	y	1	4	55.66213	sp|Q15424|SAFB1_HUMAN	4990305189883.37	False		0.999100029468536	False	115
677.841125488281	891.4359131	55.19952	Scaffold attachment factor B1 OS=Homo sapiens GN=SAFB PE=1 SV=4		1.25	NFWVSGLSSTTR	NFWVSGLSSTTR	2	b	1	8	55.66213	sp|Q15424|SAFB1_HUMAN	4990305189883.37	False		0.999100029468536	False	115
677.841125488281	634.2984009	55.19952	Scaffold attachment factor B1 OS=Homo sapiens GN=SAFB PE=1 SV=4		1.03	NFWVSGLSSTTR	NFWVSGLSSTTR	2	b	1	5	55.66213	sp|Q15424|SAFB1_HUMAN	4990305189883.37	False		0.999100029468536	False	115
677.841125488281	721.3839111	55.19952	Scaffold attachment factor B1 OS=Homo sapiens GN=SAFB PE=1 SV=4		1.03	NFWVSGLSSTTR	NFWVSGLSSTTR	2	y	1	7	55.66213	sp|Q15424|SAFB1_HUMAN	4990305189883.37	False		0.999100029468536	False	115
677.841125488281	274.1368103	55.19952	Scaffold attachment factor B1 OS=Homo sapiens GN=SAFB PE=1 SV=4		0.34	NFWVSGLSSTTR	NFWVSGLSSTTR	2	b	2	4	55.66213	sp|Q15424|SAFB1_HUMAN	4990305189883.37	False		0.999100029468536	False	115
836.950561523438	626.387207	54.32624	Poly(rC)-binding protein 1 OS=Homo sapiens GN=PCBP1 PE=1 SV=2		25.28	AITIAGVPQSVTECVK	AITIAGVPQSVTEC[CAM]VK	2	b	1	7	54.3606	sp|Q15365|PCBP1_HUMAN	9378185604961.48	False		0.999899983406067	False	116
836.950561523438	1047.513916	54.32624	Poly(rC)-binding protein 1 OS=Homo sapiens GN=PCBP1 PE=1 SV=2		25.28	AITIAGVPQSVTECVK	AITIAGVPQSVTEC[CAM]VK	2	y	1	9	54.3606	sp|Q15365|PCBP1_HUMAN	9378185604961.48	False		0.999899983406067	False	116
836.950561523438	1203.60376	54.32624	Poly(rC)-binding protein 1 OS=Homo sapiens GN=PCBP1 PE=1 SV=2		6.74	AITIAGVPQSVTECVK	AITIAGVPQSVTEC[CAM]VK	2	y	1	11	54.3606	sp|Q15365|PCBP1_HUMAN	9378185604961.48	False		0.999899983406067	False	116
836.950561523438	286.1761475	54.32624	Poly(rC)-binding protein 1 OS=Homo sapiens GN=PCBP1 PE=1 SV=2		3.98	AITIAGVPQSVTECVK	AITIAGVPQSVTEC[CAM]VK	2	b	1	3	54.3606	sp|Q15365|PCBP1_HUMAN	9378185604961.48	False		0.999899983406067	False	116
836.950561523438	399.2601929	54.32624	Poly(rC)-binding protein 1 OS=Homo sapiens GN=PCBP1 PE=1 SV=2		3.26	AITIAGVPQSVTECVK	AITIAGVPQSVTEC[CAM]VK	2	b	1	4	54.3606	sp|Q15365|PCBP1_HUMAN	9378185604961.48	False		0.999899983406067	False	116
836.950561523438	1274.640869	54.32624	Poly(rC)-binding protein 1 OS=Homo sapiens GN=PCBP1 PE=1 SV=2		3.26	AITIAGVPQSVTECVK	AITIAGVPQSVTEC[CAM]VK	2	y	1	12	54.3606	sp|Q15365|PCBP1_HUMAN	9378185604961.48	False		0.999899983406067	False	116
836.950561523438	636.302124	54.32624	Poly(rC)-binding protein 1 OS=Homo sapiens GN=PCBP1 PE=1 SV=2		2.1	AITIAGVPQSVTECVK	AITIAGVPQSVTEC[CAM]VK	2	y	1	5	54.3606	sp|Q15365|PCBP1_HUMAN	9378185604961.48	False		0.999899983406067	False	116
836.950561523438	535.2544556	54.32624	Poly(rC)-binding protein 1 OS=Homo sapiens GN=PCBP1 PE=1 SV=2		1.42	AITIAGVPQSVTECVK	AITIAGVPQSVTEC[CAM]VK	2	y	1	4	54.3606	sp|Q15365|PCBP1_HUMAN	9378185604961.48	False		0.999899983406067	False	116
836.950561523438	822.4025879	54.32624	Poly(rC)-binding protein 1 OS=Homo sapiens GN=PCBP1 PE=1 SV=2		1.13	AITIAGVPQSVTECVK	AITIAGVPQSVTEC[CAM]VK	2	y	1	7	54.3606	sp|Q15365|PCBP1_HUMAN	9378185604961.48	False		0.999899983406067	False	116
836.950561523438	524.2606201	54.32624	Poly(rC)-binding protein 1 OS=Homo sapiens GN=PCBP1 PE=1 SV=2		1.07	AITIAGVPQSVTECVK	AITIAGVPQSVTEC[CAM]VK	2	y	2	9	54.3606	sp|Q15365|PCBP1_HUMAN	9378185604961.48	False		0.999899983406067	False	116
836.950561523438	735.3705444	54.32624	Poly(rC)-binding protein 1 OS=Homo sapiens GN=PCBP1 PE=1 SV=2		1.05	AITIAGVPQSVTECVK	AITIAGVPQSVTEC[CAM]VK	2	y	1	6	54.3606	sp|Q15365|PCBP1_HUMAN	9378185604961.48	False		0.999899983406067	False	116
836.950561523438	406.211853	54.32624	Poly(rC)-binding protein 1 OS=Homo sapiens GN=PCBP1 PE=1 SV=2		0.87	AITIAGVPQSVTECVK	AITIAGVPQSVTEC[CAM]VK	2	y	1	3	54.3606	sp|Q15365|PCBP1_HUMAN	9378185604961.48	False		0.999899983406067	False	116
836.950561523438	185.1284485	54.32624	Poly(rC)-binding protein 1 OS=Homo sapiens GN=PCBP1 PE=1 SV=2		0.68	AITIAGVPQSVTECVK	AITIAGVPQSVTEC[CAM]VK	2	b	1	2	54.3606	sp|Q15365|PCBP1_HUMAN	9378185604961.48	False		0.999899983406067	False	116
836.950561523438	527.3187866	54.32624	Poly(rC)-binding protein 1 OS=Homo sapiens GN=PCBP1 PE=1 SV=2		0.17	AITIAGVPQSVTECVK	AITIAGVPQSVTEC[CAM]VK	2	b	1	6	54.3606	sp|Q15365|PCBP1_HUMAN	9378185604961.48	False		0.999899983406067	False	116
836.950561523438	1146.582275	54.32624	Poly(rC)-binding protein 1 OS=Homo sapiens GN=PCBP1 PE=1 SV=2		0.17	AITIAGVPQSVTECVK	AITIAGVPQSVTEC[CAM]VK	2	y	1	10	54.3606	sp|Q15365|PCBP1_HUMAN	9378185604961.48	False		0.999899983406067	False	116
826.060485839844	763.3151855	60.1137	Poly(rC)-binding protein 1 OS=Homo sapiens GN=PCBP1 PE=1 SV=2		8.3	VMTIPYQPMPASSPVICAGGQDR	VMTIPYQ[Dea]PMPASSPVIC[CAM]AGGQDR	3	y	1	7	60.03883	sp|Q15365|PCBP1_HUMAN	823171.192704829	False		0.999899983406067	False	116		Deamidated
826.060485839844	876.399231	60.1137	Poly(rC)-binding protein 1 OS=Homo sapiens GN=PCBP1 PE=1 SV=2		5.74	VMTIPYQPMPASSPVICAGGQDR	VMTIPYQ[Dea]PMPASSPVIC[CAM]AGGQDR	3	y	1	8	60.03883	sp|Q15365|PCBP1_HUMAN	823171.192704829	False		0.999899983406067	False	116		Deamidated
826.060485839844	1072.520386	60.1137	Poly(rC)-binding protein 1 OS=Homo sapiens GN=PCBP1 PE=1 SV=2		4.82	VMTIPYQPMPASSPVICAGGQDR	VMTIPYQ[Dea]PMPASSPVIC[CAM]AGGQDR	3	y	1	10	60.03883	sp|Q15365|PCBP1_HUMAN	823171.192704829	False		0.999899983406067	False	116		Deamidated
826.060485839844	603.2844849	60.1137	Poly(rC)-binding protein 1 OS=Homo sapiens GN=PCBP1 PE=1 SV=2		4.15	VMTIPYQPMPASSPVICAGGQDR	VMTIPYQ[Dea]PMPASSPVIC[CAM]AGGQDR	3	y	1	6	60.03883	sp|Q15365|PCBP1_HUMAN	823171.192704829	False		0.999899983406067	False	116		Deamidated
826.060485839844	532.2473755	60.1137	Poly(rC)-binding protein 1 OS=Homo sapiens GN=PCBP1 PE=1 SV=2		3.05	VMTIPYQPMPASSPVICAGGQDR	VMTIPYQ[Dea]PMPASSPVIC[CAM]AGGQDR	3	y	1	5	60.03883	sp|Q15365|PCBP1_HUMAN	823171.192704829	False		0.999899983406067	False	116		Deamidated
826.060485839844	1414.674316	60.1137	Poly(rC)-binding protein 1 OS=Homo sapiens GN=PCBP1 PE=1 SV=2		3	VMTIPYQPMPASSPVICAGGQDR	VMTIPYQ[Dea]PMPASSPVIC[CAM]AGGQDR	3	y	1	14	60.03883	sp|Q15365|PCBP1_HUMAN	823171.192704829	False		0.999899983406067	False	116		Deamidated
826.060485839844	332.1638489	60.1137	Poly(rC)-binding protein 1 OS=Homo sapiens GN=PCBP1 PE=1 SV=2		2.21	VMTIPYQPMPASSPVICAGGQDR	VMTIPYQ[Dea]PMPASSPVIC[CAM]AGGQDR	3	b	1	3	60.03883	sp|Q15365|PCBP1_HUMAN	823171.192704829	False		0.999899983406067	False	116		Deamidated
826.060485839844	975.4676514	60.1137	Poly(rC)-binding protein 1 OS=Homo sapiens GN=PCBP1 PE=1 SV=2		1.5	VMTIPYQPMPASSPVICAGGQDR	VMTIPYQ[Dea]PMPASSPVIC[CAM]AGGQDR	3	y	1	9	60.03883	sp|Q15365|PCBP1_HUMAN	823171.192704829	False		0.999899983406067	False	116		Deamidated
826.060485839844	445.2479248	60.1137	Poly(rC)-binding protein 1 OS=Homo sapiens GN=PCBP1 PE=1 SV=2		0.69	VMTIPYQPMPASSPVICAGGQDR	VMTIPYQ[Dea]PMPASSPVIC[CAM]AGGQDR	3	b	1	4	60.03883	sp|Q15365|PCBP1_HUMAN	823171.192704829	False		0.999899983406067	False	116		Deamidated
826.060485839844	834.4066162	60.1137	Poly(rC)-binding protein 1 OS=Homo sapiens GN=PCBP1 PE=1 SV=2		0.56	VMTIPYQPMPASSPVICAGGQDR	VMTIPYQ[Dea]PMPASSPVIC[CAM]AGGQDR	3	b	1	7	60.03883	sp|Q15365|PCBP1_HUMAN	823171.192704829	False		0.999899983406067	False	116		Deamidated
826.060485839844	536.763855	60.1137	Poly(rC)-binding protein 1 OS=Homo sapiens GN=PCBP1 PE=1 SV=2		0.54	VMTIPYQPMPASSPVICAGGQDR	VMTIPYQ[Dea]PMPASSPVIC[CAM]AGGQDR	3	y	2	10	60.03883	sp|Q15365|PCBP1_HUMAN	823171.192704829	False		0.999899983406067	False	116		Deamidated
826.060485839844	231.1161804	60.1137	Poly(rC)-binding protein 1 OS=Homo sapiens GN=PCBP1 PE=1 SV=2		0.42	VMTIPYQPMPASSPVICAGGQDR	VMTIPYQ[Dea]PMPASSPVIC[CAM]AGGQDR	3	b	1	2	60.03883	sp|Q15365|PCBP1_HUMAN	823171.192704829	False		0.999899983406067	False	116		Deamidated
826.060485839844	475.2259216	60.1137	Poly(rC)-binding protein 1 OS=Homo sapiens GN=PCBP1 PE=1 SV=2		0.41	VMTIPYQPMPASSPVICAGGQDR	VMTIPYQ[Dea]PMPASSPVIC[CAM]AGGQDR	3	y	1	4	60.03883	sp|Q15365|PCBP1_HUMAN	823171.192704829	False		0.999899983406067	False	116		Deamidated
826.060485839844	1151.53125	60.1137	Poly(rC)-binding protein 1 OS=Homo sapiens GN=PCBP1 PE=1 SV=2		0.27	VMTIPYQPMPASSPVICAGGQDR	VMTIPYQ[Dea]PMPASSPVIC[CAM]AGGQDR	3	b	2	22	60.03883	sp|Q15365|PCBP1_HUMAN	823171.192704829	False		0.999899983406067	False	116		Deamidated
826.060485839844	707.8408203	60.1137	Poly(rC)-binding protein 1 OS=Homo sapiens GN=PCBP1 PE=1 SV=2		0.21	VMTIPYQPMPASSPVICAGGQDR	VMTIPYQ[Dea]PMPASSPVIC[CAM]AGGQDR	3	y	2	14	60.03883	sp|Q15365|PCBP1_HUMAN	823171.192704829	False		0.999899983406067	False	116		Deamidated
826.060485839844	1317.621582	60.1137	Poly(rC)-binding protein 1 OS=Homo sapiens GN=PCBP1 PE=1 SV=2		0.21	VMTIPYQPMPASSPVICAGGQDR	VMTIPYQ[Dea]PMPASSPVIC[CAM]AGGQDR	3	y	1	13	60.03883	sp|Q15365|PCBP1_HUMAN	823171.192704829	False		0.999899983406067	False	116		Deamidated
825.732482910156	763.3151855	60.1137	Poly(rC)-binding protein 1 OS=Homo sapiens GN=PCBP1 PE=1 SV=2		8.33	VMTIPYQPMPASSPVICAGGQDR	VMTIPYQPMPASSPVIC[CAM]AGGQDR	3	y	1	7	60.23635	sp|Q15365|PCBP1_HUMAN	42637259732.0594	False		0.999899983406067	False	116
825.732482910156	876.399231	60.1137	Poly(rC)-binding protein 1 OS=Homo sapiens GN=PCBP1 PE=1 SV=2		4.36	VMTIPYQPMPASSPVICAGGQDR	VMTIPYQPMPASSPVIC[CAM]AGGQDR	3	y	1	8	60.23635	sp|Q15365|PCBP1_HUMAN	42637259732.0594	False		0.999899983406067	False	116
825.732482910156	1414.674316	60.1137	Poly(rC)-binding protein 1 OS=Homo sapiens GN=PCBP1 PE=1 SV=2		3.66	VMTIPYQPMPASSPVICAGGQDR	VMTIPYQPMPASSPVIC[CAM]AGGQDR	3	y	1	14	60.23635	sp|Q15365|PCBP1_HUMAN	42637259732.0594	False		0.999899983406067	False	116
825.732482910156	532.2473755	60.1137	Poly(rC)-binding protein 1 OS=Homo sapiens GN=PCBP1 PE=1 SV=2		3.2	VMTIPYQPMPASSPVICAGGQDR	VMTIPYQPMPASSPVIC[CAM]AGGQDR	3	y	1	5	60.23635	sp|Q15365|PCBP1_HUMAN	42637259732.0594	False		0.999899983406067	False	116
825.732482910156	603.2844849	60.1137	Poly(rC)-binding protein 1 OS=Homo sapiens GN=PCBP1 PE=1 SV=2		2.58	VMTIPYQPMPASSPVICAGGQDR	VMTIPYQPMPASSPVIC[CAM]AGGQDR	3	y	1	6	60.23635	sp|Q15365|PCBP1_HUMAN	42637259732.0594	False		0.999899983406067	False	116
825.732482910156	332.1638489	60.1137	Poly(rC)-binding protein 1 OS=Homo sapiens GN=PCBP1 PE=1 SV=2		2.07	VMTIPYQPMPASSPVICAGGQDR	VMTIPYQPMPASSPVIC[CAM]AGGQDR	3	b	1	3	60.23635	sp|Q15365|PCBP1_HUMAN	42637259732.0594	False		0.999899983406067	False	116
825.732482910156	1246.584473	60.1137	Poly(rC)-binding protein 1 OS=Homo sapiens GN=PCBP1 PE=1 SV=2		0.87	VMTIPYQPMPASSPVICAGGQDR	VMTIPYQPMPASSPVIC[CAM]AGGQDR	3	y	1	12	60.23635	sp|Q15365|PCBP1_HUMAN	42637259732.0594	False		0.999899983406067	False	116
825.732482910156	833.4226074	60.1137	Poly(rC)-binding protein 1 OS=Homo sapiens GN=PCBP1 PE=1 SV=2		0.85	VMTIPYQPMPASSPVICAGGQDR	VMTIPYQPMPASSPVIC[CAM]AGGQDR	3	b	1	7	60.23635	sp|Q15365|PCBP1_HUMAN	42637259732.0594	False		0.999899983406067	False	116
825.732482910156	975.4676514	60.1137	Poly(rC)-binding protein 1 OS=Homo sapiens GN=PCBP1 PE=1 SV=2		0.8	VMTIPYQPMPASSPVICAGGQDR	VMTIPYQPMPASSPVIC[CAM]AGGQDR	3	y	1	9	60.23635	sp|Q15365|PCBP1_HUMAN	42637259732.0594	False		0.999899983406067	False	116
825.732482910156	707.8408203	60.1137	Poly(rC)-binding protein 1 OS=Homo sapiens GN=PCBP1 PE=1 SV=2		0.69	VMTIPYQPMPASSPVICAGGQDR	VMTIPYQPMPASSPVIC[CAM]AGGQDR	3	y	2	14	60.23635	sp|Q15365|PCBP1_HUMAN	42637259732.0594	False		0.999899983406067	False	116
825.732482910156	702.338501	60.1137	Poly(rC)-binding protein 1 OS=Homo sapiens GN=PCBP1 PE=1 SV=2		0.68	VMTIPYQPMPASSPVICAGGQDR	VMTIPYQPMPASSPVIC[CAM]AGGQDR	3	b	2	13	60.23635	sp|Q15365|PCBP1_HUMAN	42637259732.0594	False		0.999899983406067	False	116
825.732482910156	1072.516846	60.1137	Poly(rC)-binding protein 1 OS=Homo sapiens GN=PCBP1 PE=1 SV=2		0.52	VMTIPYQPMPASSPVICAGGQDR	VMTIPYQPMPASSPVIC[CAM]AGGQDR	3	y	2	20	60.23635	sp|Q15365|PCBP1_HUMAN	42637259732.0594	False		0.999899983406067	False	116
825.732482910156	231.1161804	60.1137	Poly(rC)-binding protein 1 OS=Homo sapiens GN=PCBP1 PE=1 SV=2		0.46	VMTIPYQPMPASSPVICAGGQDR	VMTIPYQPMPASSPVIC[CAM]AGGQDR	3	b	1	2	60.23635	sp|Q15365|PCBP1_HUMAN	42637259732.0594	False		0.999899983406067	False	116
825.732482910156	475.2259216	60.1137	Poly(rC)-binding protein 1 OS=Homo sapiens GN=PCBP1 PE=1 SV=2		0.46	VMTIPYQPMPASSPVICAGGQDR	VMTIPYQPMPASSPVIC[CAM]AGGQDR	3	y	1	4	60.23635	sp|Q15365|PCBP1_HUMAN	42637259732.0594	False		0.999899983406067	False	116
825.732482910156	1061.515869	60.1137	Poly(rC)-binding protein 1 OS=Homo sapiens GN=PCBP1 PE=1 SV=2		0.43	VMTIPYQPMPASSPVICAGGQDR	VMTIPYQPMPASSPVIC[CAM]AGGQDR	3	b	1	9	60.23635	sp|Q15365|PCBP1_HUMAN	42637259732.0594	False		0.999899983406067	False	116
825.732482910156	445.2479248	60.1137	Poly(rC)-binding protein 1 OS=Homo sapiens GN=PCBP1 PE=1 SV=2		0.41	VMTIPYQPMPASSPVICAGGQDR	VMTIPYQPMPASSPVIC[CAM]AGGQDR	3	b	1	4	60.23635	sp|Q15365|PCBP1_HUMAN	42637259732.0594	False		0.999899983406067	False	116
825.732482910156	715.3469849	60.1137	Poly(rC)-binding protein 1 OS=Homo sapiens GN=PCBP1 PE=1 SV=2		0.27	VMTIPYQPMPASSPVICAGGQDR	VMTIPYQPMPASSPVIC[CAM]AGGQDR	3	y	3	20	60.23635	sp|Q15365|PCBP1_HUMAN	42637259732.0594	False		0.999899983406067	False	116
825.732482910156	972.4750366	60.1137	Poly(rC)-binding protein 1 OS=Homo sapiens GN=PCBP1 PE=1 SV=2		0.27	VMTIPYQPMPASSPVICAGGQDR	VMTIPYQPMPASSPVIC[CAM]AGGQDR	3	b	2	18	60.23635	sp|Q15365|PCBP1_HUMAN	42637259732.0594	False		0.999899983406067	False	116
825.732482910156	238.1166077	60.1137	Poly(rC)-binding protein 1 OS=Homo sapiens GN=PCBP1 PE=1 SV=2		0.24	VMTIPYQPMPASSPVICAGGQDR	VMTIPYQPMPASSPVIC[CAM]AGGQDR	3	y	2	4	60.23635	sp|Q15365|PCBP1_HUMAN	42637259732.0594	False		0.999899983406067	False	116
825.732482910156	488.2374573	60.1137	Poly(rC)-binding protein 1 OS=Homo sapiens GN=PCBP1 PE=1 SV=2		0.17	VMTIPYQPMPASSPVICAGGQDR	VMTIPYQPMPASSPVIC[CAM]AGGQDR	3	y	2	9	60.23635	sp|Q15365|PCBP1_HUMAN	42637259732.0594	False		0.999899983406067	False	116
825.732482910156	1317.621582	60.1137	Poly(rC)-binding protein 1 OS=Homo sapiens GN=PCBP1 PE=1 SV=2		0.14	VMTIPYQPMPASSPVICAGGQDR	VMTIPYQPMPASSPVIC[CAM]AGGQDR	3	y	1	13	60.23635	sp|Q15365|PCBP1_HUMAN	42637259732.0594	False		0.999899983406067	False	116
825.732482910156	1229.605713	60.1137	Poly(rC)-binding protein 1 OS=Homo sapiens GN=PCBP1 PE=1 SV=2		0.07	VMTIPYQPMPASSPVICAGGQDR	VMTIPYQPMPASSPVIC[CAM]AGGQDR	3	b	1	11	60.23635	sp|Q15365|PCBP1_HUMAN	42637259732.0594	False		0.999899983406067	False	116
863.721435546875	848.3995972	52.10984	Poly(rC)-binding protein 1 OS=Homo sapiens GN=PCBP1 PE=1 SV=2		0.74	QQSHFAMMHGGTGFAGIDSSSPEVK	[PGQ]-QQSHFAMMHGGTGFAGIDSSSPEVK	3	y	1	8	52.31863	sp|Q15365|PCBP1_HUMAN	7668249.9361038	False		0.998300015926361	False	116		Gln->pyro-Glu	PGQ
863.721435546875	1018.505127	52.10984	Poly(rC)-binding protein 1 OS=Homo sapiens GN=PCBP1 PE=1 SV=2		0.67	QQSHFAMMHGGTGFAGIDSSSPEVK	[PGQ]-QQSHFAMMHGGTGFAGIDSSSPEVK	3	y	1	10	52.31863	sp|Q15365|PCBP1_HUMAN	7668249.9361038	False		0.998300015926361	False	116		Gln->pyro-Glu	PGQ
863.721435546875	472.2765808	52.10984	Poly(rC)-binding protein 1 OS=Homo sapiens GN=PCBP1 PE=1 SV=2		0.66	QQSHFAMMHGGTGFAGIDSSSPEVK	[PGQ]-QQSHFAMMHGGTGFAGIDSSSPEVK	3	y	1	4	52.31863	sp|Q15365|PCBP1_HUMAN	7668249.9361038	False		0.998300015926361	False	116		Gln->pyro-Glu	PGQ
863.721435546875	682.2943726	52.10984	Poly(rC)-binding protein 1 OS=Homo sapiens GN=PCBP1 PE=1 SV=2		0.47	QQSHFAMMHGGTGFAGIDSSSPEVK	[PGQ]-QQSHFAMMHGGTGFAGIDSSSPEVK	3	b	1	6	52.31863	sp|Q15365|PCBP1_HUMAN	7668249.9361038	False		0.998300015926361	False	116		Gln->pyro-Glu	PGQ
863.721435546875	611.2572632	52.10984	Poly(rC)-binding protein 1 OS=Homo sapiens GN=PCBP1 PE=1 SV=2		0.38	QQSHFAMMHGGTGFAGIDSSSPEVK	[PGQ]-QQSHFAMMHGGTGFAGIDSSSPEVK	3	b	1	5	52.31863	sp|Q15365|PCBP1_HUMAN	7668249.9361038	False		0.998300015926361	False	116		Gln->pyro-Glu	PGQ
863.721435546875	1236.610718	52.10984	Poly(rC)-binding protein 1 OS=Homo sapiens GN=PCBP1 PE=1 SV=2		0.36	QQSHFAMMHGGTGFAGIDSSSPEVK	[PGQ]-QQSHFAMMHGGTGFAGIDSSSPEVK	3	y	1	12	52.31863	sp|Q15365|PCBP1_HUMAN	7668249.9361038	False		0.998300015926361	False	116		Gln->pyro-Glu	PGQ
863.721435546875	1063.487671	52.10984	Poly(rC)-binding protein 1 OS=Homo sapiens GN=PCBP1 PE=1 SV=2		0.34	QQSHFAMMHGGTGFAGIDSSSPEVK	[PGQ]-QQSHFAMMHGGTGFAGIDSSSPEVK	3	y	2	21	52.31863	sp|Q15365|PCBP1_HUMAN	7668249.9361038	False		0.998300015926361	False	116		Gln->pyro-Glu	PGQ
863.721435546875	559.3085938	52.10984	Poly(rC)-binding protein 1 OS=Homo sapiens GN=PCBP1 PE=1 SV=2		0.19	QQSHFAMMHGGTGFAGIDSSSPEVK	[PGQ]-QQSHFAMMHGGTGFAGIDSSSPEVK	3	y	1	5	52.31863	sp|Q15365|PCBP1_HUMAN	7668249.9361038	False		0.998300015926361	False	116		Gln->pyro-Glu	PGQ
863.721435546875	944.3753052	52.10984	Poly(rC)-binding protein 1 OS=Homo sapiens GN=PCBP1 PE=1 SV=2		0.19	QQSHFAMMHGGTGFAGIDSSSPEVK	[PGQ]-QQSHFAMMHGGTGFAGIDSSSPEVK	3	b	1	8	52.31863	sp|Q15365|PCBP1_HUMAN	7668249.9361038	False		0.998300015926361	False	116		Gln->pyro-Glu	PGQ
863.721435546875	1293.63208	52.10984	Poly(rC)-binding protein 1 OS=Homo sapiens GN=PCBP1 PE=1 SV=2		0.19	QQSHFAMMHGGTGFAGIDSSSPEVK	[PGQ]-QQSHFAMMHGGTGFAGIDSSSPEVK	3	y	1	13	52.31863	sp|Q15365|PCBP1_HUMAN	7668249.9361038	False		0.998300015926361	False	116		Gln->pyro-Glu	PGQ
863.721435546875	813.3348389	52.10984	Poly(rC)-binding protein 1 OS=Homo sapiens GN=PCBP1 PE=1 SV=2		0.18	QQSHFAMMHGGTGFAGIDSSSPEVK	[PGQ]-QQSHFAMMHGGTGFAGIDSSSPEVK	3	b	1	7	52.31863	sp|Q15365|PCBP1_HUMAN	7668249.9361038	False		0.998300015926361	False	116		Gln->pyro-Glu	PGQ
863.721435546875	1138.455688	52.10984	Poly(rC)-binding protein 1 OS=Homo sapiens GN=PCBP1 PE=1 SV=2		0.18	QQSHFAMMHGGTGFAGIDSSSPEVK	[PGQ]-QQSHFAMMHGGTGFAGIDSSSPEVK	3	b	1	10	52.31863	sp|Q15365|PCBP1_HUMAN	7668249.9361038	False		0.998300015926361	False	116		Gln->pyro-Glu	PGQ
652.299499511719	848.3995972	46.02288	Poly(rC)-binding protein 1 OS=Homo sapiens GN=PCBP1 PE=1 SV=2		10.69	QQSHFAMMHGGTGFAGIDSSSPEVK	QQSHFAMMHGGTGFAGIDSSSPEVK	4	y	1	8	46.3102	sp|Q15365|PCBP1_HUMAN	20809557.2114217	False		0.997699975967407	False	116
652.299499511719	733.3726807	46.02288	Poly(rC)-binding protein 1 OS=Homo sapiens GN=PCBP1 PE=1 SV=2		5.58	QQSHFAMMHGGTGFAGIDSSSPEVK	QQSHFAMMHGGTGFAGIDSSSPEVK	4	y	1	7	46.3102	sp|Q15365|PCBP1_HUMAN	20809557.2114217	False		0.997699975967407	False	116
652.299499511719	472.2765808	46.02288	Poly(rC)-binding protein 1 OS=Homo sapiens GN=PCBP1 PE=1 SV=2		5.05	QQSHFAMMHGGTGFAGIDSSSPEVK	QQSHFAMMHGGTGFAGIDSSSPEVK	4	y	1	4	46.3102	sp|Q15365|PCBP1_HUMAN	20809557.2114217	False		0.997699975967407	False	116
652.299499511719	1645.781616	46.02288	Poly(rC)-binding protein 1 OS=Homo sapiens GN=PCBP1 PE=1 SV=2		3.24	QQSHFAMMHGGTGFAGIDSSSPEVK	QQSHFAMMHGGTGFAGIDSSSPEVK	4	y	1	17	46.3102	sp|Q15365|PCBP1_HUMAN	20809557.2114217	False		0.997699975967407	False	116
652.299499511719	646.3406372	46.02288	Poly(rC)-binding protein 1 OS=Homo sapiens GN=PCBP1 PE=1 SV=2		3.13	QQSHFAMMHGGTGFAGIDSSSPEVK	QQSHFAMMHGGTGFAGIDSSSPEVK	4	y	1	6	46.3102	sp|Q15365|PCBP1_HUMAN	20809557.2114217	False		0.997699975967407	False	116
652.299499511719	830.3613892	46.02288	Poly(rC)-binding protein 1 OS=Homo sapiens GN=PCBP1 PE=1 SV=2		2.53	QQSHFAMMHGGTGFAGIDSSSPEVK	QQSHFAMMHGGTGFAGIDSSSPEVK	4	b	1	7	46.3102	sp|Q15365|PCBP1_HUMAN	20809557.2114217	False		0.997699975967407	False	116
652.299499511719	559.3085938	46.02288	Poly(rC)-binding protein 1 OS=Homo sapiens GN=PCBP1 PE=1 SV=2		1.63	QQSHFAMMHGGTGFAGIDSSSPEVK	QQSHFAMMHGGTGFAGIDSSSPEVK	4	y	1	5	46.3102	sp|Q15365|PCBP1_HUMAN	20809557.2114217	False		0.997699975967407	False	116
652.299499511719	246.1812134	46.02288	Poly(rC)-binding protein 1 OS=Homo sapiens GN=PCBP1 PE=1 SV=2		1.16	QQSHFAMMHGGTGFAGIDSSSPEVK	QQSHFAMMHGGTGFAGIDSSSPEVK	4	y	1	2	46.3102	sp|Q15365|PCBP1_HUMAN	20809557.2114217	False		0.997699975967407	False	116
652.299499511719	654.2858276	46.02288	Poly(rC)-binding protein 1 OS=Homo sapiens GN=PCBP1 PE=1 SV=2		1.08	QQSHFAMMHGGTGFAGIDSSSPEVK	QQSHFAMMHGGTGFAGIDSSSPEVK	4	b	3	19	46.3102	sp|Q15365|PCBP1_HUMAN	20809557.2114217	False		0.997699975967407	False	116
652.299499511719	961.4018555	46.02288	Poly(rC)-binding protein 1 OS=Homo sapiens GN=PCBP1 PE=1 SV=2		0.87	QQSHFAMMHGGTGFAGIDSSSPEVK	QQSHFAMMHGGTGFAGIDSSSPEVK	4	b	1	8	46.3102	sp|Q15365|PCBP1_HUMAN	20809557.2114217	False		0.997699975967407	False	116
652.299499511719	712.3071899	46.02288	Poly(rC)-binding protein 1 OS=Homo sapiens GN=PCBP1 PE=1 SV=2		0.83	QQSHFAMMHGGTGFAGIDSSSPEVK	QQSHFAMMHGGTGFAGIDSSSPEVK	4	b	3	21	46.3102	sp|Q15365|PCBP1_HUMAN	20809557.2114217	False		0.997699975967407	False	116
652.299499511719	545.2747803	46.02288	Poly(rC)-binding protein 1 OS=Homo sapiens GN=PCBP1 PE=1 SV=2		0.72	QQSHFAMMHGGTGFAGIDSSSPEVK	QQSHFAMMHGGTGFAGIDSSSPEVK	4	y	2	11	46.3102	sp|Q15365|PCBP1_HUMAN	20809557.2114217	False		0.997699975967407	False	116
652.299499511719	657.2793579	46.02288	Poly(rC)-binding protein 1 OS=Homo sapiens GN=PCBP1 PE=1 SV=2		0.72	QQSHFAMMHGGTGFAGIDSSSPEVK	QQSHFAMMHGGTGFAGIDSSSPEVK	4	b	2	12	46.3102	sp|Q15365|PCBP1_HUMAN	20809557.2114217	False		0.997699975967407	False	116
652.299499511719	652.2994995	46.02288	Poly(rC)-binding protein 1 OS=Homo sapiens GN=PCBP1 PE=1 SV=2		0.7	QQSHFAMMHGGTGFAGIDSSSPEVK	QQSHFAMMHGGTGFAGIDSSSPEVK	4	y	4	25	46.3102	sp|Q15365|PCBP1_HUMAN	20809557.2114217	False		0.997699975967407	False	116
652.299499511719	1018.505127	46.02288	Poly(rC)-binding protein 1 OS=Homo sapiens GN=PCBP1 PE=1 SV=2		0.39	QQSHFAMMHGGTGFAGIDSSSPEVK	QQSHFAMMHGGTGFAGIDSSSPEVK	4	y	1	10	46.3102	sp|Q15365|PCBP1_HUMAN	20809557.2114217	False		0.997699975967407	False	116
652.299499511719	147.1128082	46.02288	Poly(rC)-binding protein 1 OS=Homo sapiens GN=PCBP1 PE=1 SV=2		0.3	QQSHFAMMHGGTGFAGIDSSSPEVK	QQSHFAMMHGGTGFAGIDSSSPEVK	4	y	1	1	46.3102	sp|Q15365|PCBP1_HUMAN	20809557.2114217	False		0.997699975967407	False	116
652.299499511719	1517.641235	46.02288	Poly(rC)-binding protein 1 OS=Homo sapiens GN=PCBP1 PE=1 SV=2		0.21	QQSHFAMMHGGTGFAGIDSSSPEVK	QQSHFAMMHGGTGFAGIDSSSPEVK	4	b	1	14	46.3102	sp|Q15365|PCBP1_HUMAN	20809557.2114217	False		0.997699975967407	False	116
652.299499511719	1098.460815	46.02288	Poly(rC)-binding protein 1 OS=Homo sapiens GN=PCBP1 PE=1 SV=2		0.2	QQSHFAMMHGGTGFAGIDSSSPEVK	QQSHFAMMHGGTGFAGIDSSSPEVK	4	b	1	9	46.3102	sp|Q15365|PCBP1_HUMAN	20809557.2114217	False		0.997699975967407	False	116
654.004516601563	759.3743896	72.0456	Poly(rC)-binding protein 1 OS=Homo sapiens GN=PCBP1 PE=1 SV=2		6.59	QICLVMLETLSQSPQGR	QIC[CAM]LVMLETLSQSPQGR	3	y	1	7	72.15255	sp|Q15365|PCBP1_HUMAN	337683762.755643	False		0.996599972248077	False	116
654.004516601563	544.2838135	72.0456	Poly(rC)-binding protein 1 OS=Homo sapiens GN=PCBP1 PE=1 SV=2		2.37	QICLVMLETLSQSPQGR	QIC[CAM]LVMLETLSQSPQGR	3	y	1	5	72.15255	sp|Q15365|PCBP1_HUMAN	337683762.755643	False		0.996599972248077	False	116
654.004516601563	457.25177	72.0456	Poly(rC)-binding protein 1 OS=Homo sapiens GN=PCBP1 PE=1 SV=2		2.23	QICLVMLETLSQSPQGR	QIC[CAM]LVMLETLSQSPQGR	3	y	1	4	72.15255	sp|Q15365|PCBP1_HUMAN	337683762.755643	False		0.996599972248077	False	116
654.004516601563	672.3423462	72.0456	Poly(rC)-binding protein 1 OS=Homo sapiens GN=PCBP1 PE=1 SV=2		1.35	QICLVMLETLSQSPQGR	QIC[CAM]LVMLETLSQSPQGR	3	y	1	6	72.15255	sp|Q15365|PCBP1_HUMAN	337683762.755643	False		0.996599972248077	False	116
654.004516601563	872.4584351	72.0456	Poly(rC)-binding protein 1 OS=Homo sapiens GN=PCBP1 PE=1 SV=2		0.74	QICLVMLETLSQSPQGR	QIC[CAM]LVMLETLSQSPQGR	3	y	1	8	72.15255	sp|Q15365|PCBP1_HUMAN	337683762.755643	False		0.996599972248077	False	116
654.004516601563	987.5001831	72.0456	Poly(rC)-binding protein 1 OS=Homo sapiens GN=PCBP1 PE=1 SV=2		0.6	QICLVMLETLSQSPQGR	QIC[CAM]LVMLETLSQSPQGR	3	b	1	8	72.15255	sp|Q15365|PCBP1_HUMAN	337683762.755643	False		0.996599972248077	False	116
654.004516601563	614.3330688	72.0456	Poly(rC)-binding protein 1 OS=Homo sapiens GN=PCBP1 PE=1 SV=2		0.55	QICLVMLETLSQSPQGR	QIC[CAM]LVMLETLSQSPQGR	3	b	1	5	72.15255	sp|Q15365|PCBP1_HUMAN	337683762.755643	False		0.996599972248077	False	116
654.004516601563	402.1805725	72.0456	Poly(rC)-binding protein 1 OS=Homo sapiens GN=PCBP1 PE=1 SV=2		0.38	QICLVMLETLSQSPQGR	QIC[CAM]LVMLETLSQSPQGR	3	b	1	3	72.15255	sp|Q15365|PCBP1_HUMAN	337683762.755643	False		0.996599972248077	False	116
654.004516601563	745.3735352	72.0456	Poly(rC)-binding protein 1 OS=Homo sapiens GN=PCBP1 PE=1 SV=2		0.38	QICLVMLETLSQSPQGR	QIC[CAM]LVMLETLSQSPQGR	3	b	1	6	72.15255	sp|Q15365|PCBP1_HUMAN	337683762.755643	False		0.996599972248077	False	116
654.004516601563	980.5031738	72.0456	Poly(rC)-binding protein 1 OS=Homo sapiens GN=PCBP1 PE=1 SV=2		0.11	QICLVMLETLSQSPQGR	QIC[CAM]LVMLETLSQSPQGR	3	y	2	17	72.15255	sp|Q15365|PCBP1_HUMAN	337683762.755643	False		0.996599972248077	False	116
654.004516601563	175.1189575	72.0456	Poly(rC)-binding protein 1 OS=Homo sapiens GN=PCBP1 PE=1 SV=2		0.07	QICLVMLETLSQSPQGR	QIC[CAM]LVMLETLSQSPQGR	3	y	1	1	72.15255	sp|Q15365|PCBP1_HUMAN	337683762.755643	False		0.996599972248077	False	116
609.823547363281	243.1339264	59.88246	Heterogeneous nuclear ribonucleoprotein A1 OS=Homo sapiens GN=HNRNPA1 PE=1 SV=5		44.74	IEVIEIMTDR	IEVIEIMTDR	2	b	1	2	59.85625	sp|P09651|ROA1_HUMAN	358197496502003	False		1	False	117
609.823547363281	976.5131836	59.88246	Heterogeneous nuclear ribonucleoprotein A1 OS=Homo sapiens GN=HNRNPA1 PE=1 SV=5		44.74	IEVIEIMTDR	IEVIEIMTDR	2	y	1	8	59.85625	sp|P09651|ROA1_HUMAN	358197496502003	False		1	False	117
609.823547363281	342.2023621	59.88246	Heterogeneous nuclear ribonucleoprotein A1 OS=Homo sapiens GN=HNRNPA1 PE=1 SV=5		39.12	IEVIEIMTDR	IEVIEIMTDR	2	b	1	3	59.85625	sp|P09651|ROA1_HUMAN	358197496502003	False		1	False	117
609.823547363281	877.4447632	59.88246	Heterogeneous nuclear ribonucleoprotein A1 OS=Homo sapiens GN=HNRNPA1 PE=1 SV=5		39.12	IEVIEIMTDR	IEVIEIMTDR	2	y	1	7	59.85625	sp|P09651|ROA1_HUMAN	358197496502003	False		1	False	117
609.823547363281	455.2864075	59.88246	Heterogeneous nuclear ribonucleoprotein A1 OS=Homo sapiens GN=HNRNPA1 PE=1 SV=5		39.03	IEVIEIMTDR	IEVIEIMTDR	2	b	1	4	59.85625	sp|P09651|ROA1_HUMAN	358197496502003	False		1	False	117
609.823547363281	764.3607178	59.88246	Heterogeneous nuclear ribonucleoprotein A1 OS=Homo sapiens GN=HNRNPA1 PE=1 SV=5		39.03	IEVIEIMTDR	IEVIEIMTDR	2	y	1	6	59.85625	sp|P09651|ROA1_HUMAN	358197496502003	False		1	False	117
609.823547363281	584.3289795	59.88246	Heterogeneous nuclear ribonucleoprotein A1 OS=Homo sapiens GN=HNRNPA1 PE=1 SV=5		20.99	IEVIEIMTDR	IEVIEIMTDR	2	b	1	5	59.85625	sp|P09651|ROA1_HUMAN	358197496502003	False		1	False	117
609.823547363281	635.3181152	59.88246	Heterogeneous nuclear ribonucleoprotein A1 OS=Homo sapiens GN=HNRNPA1 PE=1 SV=5		20.99	IEVIEIMTDR	IEVIEIMTDR	2	y	1	5	59.85625	sp|P09651|ROA1_HUMAN	358197496502003	False		1	False	117
609.823547363281	522.2340698	59.88246	Heterogeneous nuclear ribonucleoprotein A1 OS=Homo sapiens GN=HNRNPA1 PE=1 SV=5		11.38	IEVIEIMTDR	IEVIEIMTDR	2	y	1	4	59.85625	sp|P09651|ROA1_HUMAN	358197496502003	False		1	False	117
609.823547363281	697.4130859	59.88246	Heterogeneous nuclear ribonucleoprotein A1 OS=Homo sapiens GN=HNRNPA1 PE=1 SV=5		11.38	IEVIEIMTDR	IEVIEIMTDR	2	b	1	6	59.85625	sp|P09651|ROA1_HUMAN	358197496502003	False		1	False	117
609.823547363281	1105.555786	59.88246	Heterogeneous nuclear ribonucleoprotein A1 OS=Homo sapiens GN=HNRNPA1 PE=1 SV=5		10.78	IEVIEIMTDR	IEVIEIMTDR	2	y	1	9	59.85625	sp|P09651|ROA1_HUMAN	358197496502003	False		1	False	117
609.823547363281	391.193573	59.88246	Heterogeneous nuclear ribonucleoprotein A1 OS=Homo sapiens GN=HNRNPA1 PE=1 SV=5		3.97	IEVIEIMTDR	IEVIEIMTDR	2	y	1	3	59.85625	sp|P09651|ROA1_HUMAN	358197496502003	False		1	False	117
609.823547363281	175.1189575	59.88246	Heterogeneous nuclear ribonucleoprotein A1 OS=Homo sapiens GN=HNRNPA1 PE=1 SV=5		2.78	IEVIEIMTDR	IEVIEIMTDR	2	y	1	1	59.85625	sp|P09651|ROA1_HUMAN	358197496502003	False		1	False	117
609.823547363281	609.8235474	59.88246	Heterogeneous nuclear ribonucleoprotein A1 OS=Homo sapiens GN=HNRNPA1 PE=1 SV=5		1.86	IEVIEIMTDR	IEVIEIMTDR	2	y	2	10	59.85625	sp|P09651|ROA1_HUMAN	358197496502003	False		1	False	117
609.823547363281	290.1459045	59.88246	Heterogeneous nuclear ribonucleoprotein A1 OS=Homo sapiens GN=HNRNPA1 PE=1 SV=5		0.78	IEVIEIMTDR	IEVIEIMTDR	2	y	1	2	59.85625	sp|P09651|ROA1_HUMAN	358197496502003	False		1	False	117
609.823547363281	439.2260132	59.88246	Heterogeneous nuclear ribonucleoprotein A1 OS=Homo sapiens GN=HNRNPA1 PE=1 SV=5		0.61	IEVIEIMTDR	IEVIEIMTDR	2	y	2	7	59.85625	sp|P09651|ROA1_HUMAN	358197496502003	False		1	False	117
609.823547363281	228.1468506	59.88246	Heterogeneous nuclear ribonucleoprotein A1 OS=Homo sapiens GN=HNRNPA1 PE=1 SV=5		0.28	IEVIEIMTDR	IEVIEIMTDR	2	b	2	4	59.85625	sp|P09651|ROA1_HUMAN	358197496502003	False		1	False	117
543.598693847656	492.2088928	32.00505	Heterogeneous nuclear ribonucleoprotein A1 OS=Homo sapiens GN=HNRNPA1 PE=1 SV=5		67.4	SSGPYGGGGQYFAKPR	SSGPYGGGGQYFAKPR	3	b	1	5	32.5237	sp|P09651|ROA1_HUMAN	156055631174798	False		1	False	117
543.598693847656	1137.579956	32.00505	Heterogeneous nuclear ribonucleoprotein A1 OS=Homo sapiens GN=HNRNPA1 PE=1 SV=5		67.4	SSGPYGGGGQYFAKPR	SSGPYGGGGQYFAKPR	3	y	1	11	32.5237	sp|P09651|ROA1_HUMAN	156055631174798	False		1	False	117
543.598693847656	618.3721924	32.00505	Heterogeneous nuclear ribonucleoprotein A1 OS=Homo sapiens GN=HNRNPA1 PE=1 SV=5		39.59	SSGPYGGGGQYFAKPR	SSGPYGGGGQYFAKPR	3	y	1	5	32.5237	sp|P09651|ROA1_HUMAN	156055631174798	False		1	False	117
543.598693847656	1011.416626	32.00505	Heterogeneous nuclear ribonucleoprotein A1 OS=Homo sapiens GN=HNRNPA1 PE=1 SV=5		39.59	SSGPYGGGGQYFAKPR	SSGPYGGGGQYFAKPR	3	b	1	11	32.5237	sp|P09651|ROA1_HUMAN	156055631174798	False		1	False	117
543.598693847656	329.1455688	32.00505	Heterogeneous nuclear ribonucleoprotein A1 OS=Homo sapiens GN=HNRNPA1 PE=1 SV=5		36.38	SSGPYGGGGQYFAKPR	SSGPYGGGGQYFAKPR	3	b	1	4	32.5237	sp|P09651|ROA1_HUMAN	156055631174798	False		1	False	117
543.598693847656	1300.643311	32.00505	Heterogeneous nuclear ribonucleoprotein A1 OS=Homo sapiens GN=HNRNPA1 PE=1 SV=5		36.38	SSGPYGGGGQYFAKPR	SSGPYGGGGQYFAKPR	3	y	1	12	32.5237	sp|P09651|ROA1_HUMAN	156055631174798	False		1	False	117
543.598693847656	471.3038025	32.00505	Heterogeneous nuclear ribonucleoprotein A1 OS=Homo sapiens GN=HNRNPA1 PE=1 SV=5		29.03	SSGPYGGGGQYFAKPR	SSGPYGGGGQYFAKPR	3	y	1	4	32.5237	sp|P09651|ROA1_HUMAN	156055631174798	False		1	False	117
543.598693847656	175.0713348	32.00505	Heterogeneous nuclear ribonucleoprotein A1 OS=Homo sapiens GN=HNRNPA1 PE=1 SV=5		26.22	SSGPYGGGGQYFAKPR	SSGPYGGGGQYFAKPR	3	b	1	2	32.5237	sp|P09651|ROA1_HUMAN	156055631174798	False		1	False	117
543.598693847656	1454.717529	32.00505	Heterogeneous nuclear ribonucleoprotein A1 OS=Homo sapiens GN=HNRNPA1 PE=1 SV=5		26.22	SSGPYGGGGQYFAKPR	SSGPYGGGGQYFAKPR	3	y	1	14	32.5237	sp|P09651|ROA1_HUMAN	156055631174798	False		1	False	117
543.598693847656	466.5701904	32.00505	Heterogeneous nuclear ribonucleoprotein A1 OS=Homo sapiens GN=HNRNPA1 PE=1 SV=5		25.92	SSGPYGGGGQYFAKPR	SSGPYGGGGQYFAKPR	3	y	3	13	32.5237	sp|P09651|ROA1_HUMAN	156055631174798	False		1	False	117
543.598693847656	485.5773621	32.00505	Heterogeneous nuclear ribonucleoprotein A1 OS=Homo sapiens GN=HNRNPA1 PE=1 SV=5		21.95	SSGPYGGGGQYFAKPR	SSGPYGGGGQYFAKPR	3	y	3	14	32.5237	sp|P09651|ROA1_HUMAN	156055631174798	False		1	False	117
543.598693847656	272.1717224	32.00505	Heterogeneous nuclear ribonucleoprotein A1 OS=Homo sapiens GN=HNRNPA1 PE=1 SV=5		20.89	SSGPYGGGGQYFAKPR	SSGPYGGGGQYFAKPR	3	y	1	2	32.5237	sp|P09651|ROA1_HUMAN	156055631174798	False		1	False	117
543.598693847656	549.2303467	32.00505	Heterogeneous nuclear ribonucleoprotein A1 OS=Homo sapiens GN=HNRNPA1 PE=1 SV=5		20.23	SSGPYGGGGQYFAKPR	SSGPYGGGGQYFAKPR	3	b	1	6	32.5237	sp|P09651|ROA1_HUMAN	156055631174798	False		1	False	117
543.598693847656	1080.558472	32.00505	Heterogeneous nuclear ribonucleoprotein A1 OS=Homo sapiens GN=HNRNPA1 PE=1 SV=5		20.23	SSGPYGGGGQYFAKPR	SSGPYGGGGQYFAKPR	3	y	1	10	32.5237	sp|P09651|ROA1_HUMAN	156055631174798	False		1	False	117
543.598693847656	232.092804	32.00505	Heterogeneous nuclear ribonucleoprotein A1 OS=Homo sapiens GN=HNRNPA1 PE=1 SV=5		18.5	SSGPYGGGGQYFAKPR	SSGPYGGGGQYFAKPR	3	b	1	3	32.5237	sp|P09651|ROA1_HUMAN	156055631174798	False		1	False	117
543.598693847656	1397.696045	32.00505	Heterogeneous nuclear ribonucleoprotein A1 OS=Homo sapiens GN=HNRNPA1 PE=1 SV=5		18.5	SSGPYGGGGQYFAKPR	SSGPYGGGGQYFAKPR	3	y	1	13	32.5237	sp|P09651|ROA1_HUMAN	156055631174798	False		1	False	117
543.598693847656	543.5986938	32.00505	Heterogeneous nuclear ribonucleoprotein A1 OS=Homo sapiens GN=HNRNPA1 PE=1 SV=5		14.08	SSGPYGGGGQYFAKPR	SSGPYGGGGQYFAKPR	3	y	3	16	32.5237	sp|P09651|ROA1_HUMAN	156055631174798	False		1	False	117
543.598693847656	400.2666931	32.00505	Heterogeneous nuclear ribonucleoprotein A1 OS=Homo sapiens GN=HNRNPA1 PE=1 SV=5		13.39	SSGPYGGGGQYFAKPR	SSGPYGGGGQYFAKPR	3	y	1	3	32.5237	sp|P09651|ROA1_HUMAN	156055631174798	False		1	False	117
543.598693847656	537.5952148	32.00505	Heterogeneous nuclear ribonucleoprotein A1 OS=Homo sapiens GN=HNRNPA1 PE=1 SV=5		8.53	SSGPYGGGGQYFAKPR	SSGPYGGGGQYFAKPR	3	b	3	16	32.5237	sp|P09651|ROA1_HUMAN	156055631174798	False		1	False	117
543.598693847656	720.2947388	32.00505	Heterogeneous nuclear ribonucleoprotein A1 OS=Homo sapiens GN=HNRNPA1 PE=1 SV=5		5.69	SSGPYGGGGQYFAKPR	SSGPYGGGGQYFAKPR	3	b	1	9	32.5237	sp|P09651|ROA1_HUMAN	156055631174798	False		1	False	117
543.598693847656	909.4941406	32.00505	Heterogeneous nuclear ribonucleoprotein A1 OS=Homo sapiens GN=HNRNPA1 PE=1 SV=5		5.69	SSGPYGGGGQYFAKPR	SSGPYGGGGQYFAKPR	3	y	1	7	32.5237	sp|P09651|ROA1_HUMAN	156055631174798	False		1	False	117
543.598693847656	663.2732544	32.00505	Heterogeneous nuclear ribonucleoprotein A1 OS=Homo sapiens GN=HNRNPA1 PE=1 SV=5		4.88	SSGPYGGGGQYFAKPR	SSGPYGGGGQYFAKPR	3	b	1	8	32.5237	sp|P09651|ROA1_HUMAN	156055631174798	False		1	False	117
543.598693847656	966.515564	32.00505	Heterogeneous nuclear ribonucleoprotein A1 OS=Homo sapiens GN=HNRNPA1 PE=1 SV=5		4.88	SSGPYGGGGQYFAKPR	SSGPYGGGGQYFAKPR	3	y	1	8	32.5237	sp|P09651|ROA1_HUMAN	156055631174798	False		1	False	117
543.598693847656	1023.537048	32.00505	Heterogeneous nuclear ribonucleoprotein A1 OS=Homo sapiens GN=HNRNPA1 PE=1 SV=5		4.88	SSGPYGGGGQYFAKPR	SSGPYGGGGQYFAKPR	3	y	1	9	32.5237	sp|P09651|ROA1_HUMAN	156055631174798	False		1	False	117
543.598693847656	261.1500244	32.00505	Heterogeneous nuclear ribonucleoprotein A1 OS=Homo sapiens GN=HNRNPA1 PE=1 SV=5		3.52	SSGPYGGGGQYFAKPR	SSGPYGGGGQYFAKPR	3	y	3	6	32.5237	sp|P09651|ROA1_HUMAN	156055631174798	False		1	False	117
543.598693847656	506.2119751	32.00505	Heterogeneous nuclear ribonucleoprotein A1 OS=Homo sapiens GN=HNRNPA1 PE=1 SV=5		2.9	SSGPYGGGGQYFAKPR	SSGPYGGGGQYFAKPR	3	b	2	11	32.5237	sp|P09651|ROA1_HUMAN	156055631174798	False		1	False	117
543.598693847656	781.4355469	32.00505	Heterogeneous nuclear ribonucleoprotein A1 OS=Homo sapiens GN=HNRNPA1 PE=1 SV=5		2.28	SSGPYGGGGQYFAKPR	SSGPYGGGGQYFAKPR	3	y	1	6	32.5237	sp|P09651|ROA1_HUMAN	156055631174798	False		1	False	117
543.598693847656	1541.749512	32.00505	Heterogeneous nuclear ribonucleoprotein A1 OS=Homo sapiens GN=HNRNPA1 PE=1 SV=5		1.62	SSGPYGGGGQYFAKPR	SSGPYGGGGQYFAKPR	3	y	1	15	32.5237	sp|P09651|ROA1_HUMAN	156055631174798	False		1	False	117
525.232360839844	279.0975342	37.63441	Heterogeneous nuclear ribonucleoprotein A1 OS=Homo sapiens GN=HNRNPA1 PE=1 SV=5		17.12	DYFEQYGK	DYFEQYGK	2	b	1	2	37.68559	sp|P09651|ROA1_HUMAN	437132892805911	False		1	False	117
525.232360839844	771.3671875	37.63441	Heterogeneous nuclear ribonucleoprotein A1 OS=Homo sapiens GN=HNRNPA1 PE=1 SV=5		17.12	DYFEQYGK	DYFEQYGK	2	y	1	6	37.68559	sp|P09651|ROA1_HUMAN	437132892805911	False		1	False	117
525.232360839844	624.2987671	37.63441	Heterogeneous nuclear ribonucleoprotein A1 OS=Homo sapiens GN=HNRNPA1 PE=1 SV=5		5.32	DYFEQYGK	DYFEQYGK	2	y	1	5	37.68559	sp|P09651|ROA1_HUMAN	437132892805911	False		1	False	117
525.232360839844	367.1976013	37.63441	Heterogeneous nuclear ribonucleoprotein A1 OS=Homo sapiens GN=HNRNPA1 PE=1 SV=5		3.33	DYFEQYGK	DYFEQYGK	2	y	1	3	37.68559	sp|P09651|ROA1_HUMAN	437132892805911	False		1	False	117
525.232360839844	495.2561646	37.63441	Heterogeneous nuclear ribonucleoprotein A1 OS=Homo sapiens GN=HNRNPA1 PE=1 SV=5		1.43	DYFEQYGK	DYFEQYGK	2	y	1	4	37.68559	sp|P09651|ROA1_HUMAN	437132892805911	False		1	False	117
525.232360839844	204.1342621	37.63441	Heterogeneous nuclear ribonucleoprotein A1 OS=Homo sapiens GN=HNRNPA1 PE=1 SV=5		1.17	DYFEQYGK	DYFEQYGK	2	y	1	2	37.68559	sp|P09651|ROA1_HUMAN	437132892805911	False		1	False	117
525.232360839844	516.2271118	37.63441	Heterogeneous nuclear ribonucleoprotein A1 OS=Homo sapiens GN=HNRNPA1 PE=1 SV=5		0.87	DYFEQYGK	DYFEQYGK	2	b	2	8	37.68559	sp|P09651|ROA1_HUMAN	437132892805911	False		1	False	117
525.232360839844	386.1872253	37.63441	Heterogeneous nuclear ribonucleoprotein A1 OS=Homo sapiens GN=HNRNPA1 PE=1 SV=5		0.46	DYFEQYGK	DYFEQYGK	2	y	2	6	37.68559	sp|P09651|ROA1_HUMAN	437132892805911	False		1	False	117
628.308776855469	722.4056396	72.87526	Heterogeneous nuclear ribonucleoprotein A1 OS=Homo sapiens GN=HNRNPA1 PE=1 SV=5		7.34	GFGFVTYATVEEVDAAMNARPHK	GFGFVTYATVEEVDAAMNARPHK	4	y	1	6	72.85516	sp|P09651|ROA1_HUMAN	143559388030548	False		0.999800026416779	False	117
628.308776855469	924.4832153	72.87526	Heterogeneous nuclear ribonucleoprotein A1 OS=Homo sapiens GN=HNRNPA1 PE=1 SV=5		6.81	GFGFVTYATVEEVDAAMNARPHK	GFGFVTYATVEEVDAAMNARPHK	4	y	1	8	72.85516	sp|P09651|ROA1_HUMAN	143559388030548	False		0.999800026416779	False	117
628.308776855469	853.446106	72.87526	Heterogeneous nuclear ribonucleoprotein A1 OS=Homo sapiens GN=HNRNPA1 PE=1 SV=5		6.1	GFGFVTYATVEEVDAAMNARPHK	GFGFVTYATVEEVDAAMNARPHK	4	y	1	7	72.85516	sp|P09651|ROA1_HUMAN	143559388030548	False		0.999800026416779	False	117
628.308776855469	262.1186218	72.87526	Heterogeneous nuclear ribonucleoprotein A1 OS=Homo sapiens GN=HNRNPA1 PE=1 SV=5		4.59	GFGFVTYATVEEVDAAMNARPHK	GFGFVTYATVEEVDAAMNARPHK	4	b	1	3	72.85516	sp|P09651|ROA1_HUMAN	143559388030548	False		0.999800026416779	False	117
628.308776855469	205.0971527	72.87526	Heterogeneous nuclear ribonucleoprotein A1 OS=Homo sapiens GN=HNRNPA1 PE=1 SV=5		3.88	GFGFVTYATVEEVDAAMNARPHK	GFGFVTYATVEEVDAAMNARPHK	4	b	2	4	72.85516	sp|P09651|ROA1_HUMAN	143559388030548	False		0.999800026416779	False	117
628.308776855469	1110.547241	72.87526	Heterogeneous nuclear ribonucleoprotein A1 OS=Homo sapiens GN=HNRNPA1 PE=1 SV=5		2.86	GFGFVTYATVEEVDAAMNARPHK	GFGFVTYATVEEVDAAMNARPHK	4	y	1	10	72.85516	sp|P09651|ROA1_HUMAN	143559388030548	False		0.999800026416779	False	117
628.308776855469	843.4035645	72.87526	Heterogeneous nuclear ribonucleoprotein A1 OS=Homo sapiens GN=HNRNPA1 PE=1 SV=5		2.75	GFGFVTYATVEEVDAAMNARPHK	GFGFVTYATVEEVDAAMNARPHK	4	b	1	8	72.85516	sp|P09651|ROA1_HUMAN	143559388030548	False		0.999800026416779	False	117
628.308776855469	1667.817017	72.87526	Heterogeneous nuclear ribonucleoprotein A1 OS=Homo sapiens GN=HNRNPA1 PE=1 SV=5		2.75	GFGFVTYATVEEVDAAMNARPHK	GFGFVTYATVEEVDAAMNARPHK	4	y	1	15	72.85516	sp|P09651|ROA1_HUMAN	143559388030548	False		0.999800026416779	False	117
628.308776855469	995.5203247	72.87526	Heterogeneous nuclear ribonucleoprotein A1 OS=Homo sapiens GN=HNRNPA1 PE=1 SV=5		2.35	GFGFVTYATVEEVDAAMNARPHK	GFGFVTYATVEEVDAAMNARPHK	4	y	1	9	72.85516	sp|P09651|ROA1_HUMAN	143559388030548	False		0.999800026416779	False	117
628.308776855469	608.3627319	72.87526	Heterogeneous nuclear ribonucleoprotein A1 OS=Homo sapiens GN=HNRNPA1 PE=1 SV=5		2.19	GFGFVTYATVEEVDAAMNARPHK	GFGFVTYATVEEVDAAMNARPHK	4	y	1	5	72.85516	sp|P09651|ROA1_HUMAN	143559388030548	False		0.999800026416779	False	117
628.308776855469	1566.769287	72.87526	Heterogeneous nuclear ribonucleoprotein A1 OS=Homo sapiens GN=HNRNPA1 PE=1 SV=5		2.15	GFGFVTYATVEEVDAAMNARPHK	GFGFVTYATVEEVDAAMNARPHK	4	y	1	14	72.85516	sp|P09651|ROA1_HUMAN	143559388030548	False		0.999800026416779	False	117
628.308776855469	869.9306641	72.87526	Heterogeneous nuclear ribonucleoprotein A1 OS=Homo sapiens GN=HNRNPA1 PE=1 SV=5		2.05	GFGFVTYATVEEVDAAMNARPHK	GFGFVTYATVEEVDAAMNARPHK	4	y	2	16	72.85516	sp|P09651|ROA1_HUMAN	143559388030548	False		0.999800026416779	False	117
628.308776855469	1209.615723	72.87526	Heterogeneous nuclear ribonucleoprotein A1 OS=Homo sapiens GN=HNRNPA1 PE=1 SV=5		1.79	GFGFVTYATVEEVDAAMNARPHK	GFGFVTYATVEEVDAAMNARPHK	4	y	1	11	72.85516	sp|P09651|ROA1_HUMAN	143559388030548	False		0.999800026416779	False	117
628.308776855469	409.1870422	72.87526	Heterogeneous nuclear ribonucleoprotein A1 OS=Homo sapiens GN=HNRNPA1 PE=1 SV=5		1.68	GFGFVTYATVEEVDAAMNARPHK	GFGFVTYATVEEVDAAMNARPHK	4	b	1	4	72.85516	sp|P09651|ROA1_HUMAN	143559388030548	False		0.999800026416779	False	117
628.308776855469	609.3031006	72.87526	Heterogeneous nuclear ribonucleoprotein A1 OS=Homo sapiens GN=HNRNPA1 PE=1 SV=5		1.29	GFGFVTYATVEEVDAAMNARPHK	GFGFVTYATVEEVDAAMNARPHK	4	b	1	6	72.85516	sp|P09651|ROA1_HUMAN	143559388030548	False		0.999800026416779	False	117
628.308776855469	381.2244873	72.87526	Heterogeneous nuclear ribonucleoprotein A1 OS=Homo sapiens GN=HNRNPA1 PE=1 SV=5		1.27	GFGFVTYATVEEVDAAMNARPHK	GFGFVTYATVEEVDAAMNARPHK	4	y	1	3	72.85516	sp|P09651|ROA1_HUMAN	143559388030548	False		0.999800026416779	False	117
628.308776855469	326.1566772	72.87526	Heterogeneous nuclear ribonucleoprotein A1 OS=Homo sapiens GN=HNRNPA1 PE=1 SV=5		1.02	GFGFVTYATVEEVDAAMNARPHK	GFGFVTYATVEEVDAAMNARPHK	4	b	4	12	72.85516	sp|P09651|ROA1_HUMAN	143559388030548	False		0.999800026416779	False	117
628.308776855469	1001.986206	72.87526	Heterogeneous nuclear ribonucleoprotein A1 OS=Homo sapiens GN=HNRNPA1 PE=1 SV=5		0.98	GFGFVTYATVEEVDAAMNARPHK	GFGFVTYATVEEVDAAMNARPHK	4	y	2	18	72.85516	sp|P09651|ROA1_HUMAN	143559388030548	False		0.999800026416779	False	117
628.308776855469	537.3255615	72.87526	Heterogeneous nuclear ribonucleoprotein A1 OS=Homo sapiens GN=HNRNPA1 PE=1 SV=5		0.97	GFGFVTYATVEEVDAAMNARPHK	GFGFVTYATVEEVDAAMNARPHK	4	y	1	4	72.85516	sp|P09651|ROA1_HUMAN	143559388030548	False		0.999800026416779	False	117
628.308776855469	415.1990662	72.87526	Heterogeneous nuclear ribonucleoprotein A1 OS=Homo sapiens GN=HNRNPA1 PE=1 SV=5		0.84	GFGFVTYATVEEVDAAMNARPHK	GFGFVTYATVEEVDAAMNARPHK	4	b	4	16	72.85516	sp|P09651|ROA1_HUMAN	143559388030548	False		0.999800026416779	False	117
628.308776855469	837.4093018	72.87526	Heterogeneous nuclear ribonucleoprotein A1 OS=Homo sapiens GN=HNRNPA1 PE=1 SV=5		0.72	GFGFVTYATVEEVDAAMNARPHK	GFGFVTYATVEEVDAAMNARPHK	4	y	3	23	72.85516	sp|P09651|ROA1_HUMAN	143559388030548	False		0.999800026416779	False	117
628.308776855469	508.2554321	72.87526	Heterogeneous nuclear ribonucleoprotein A1 OS=Homo sapiens GN=HNRNPA1 PE=1 SV=5		0.71	GFGFVTYATVEEVDAAMNARPHK	GFGFVTYATVEEVDAAMNARPHK	4	b	1	5	72.85516	sp|P09651|ROA1_HUMAN	143559388030548	False		0.999800026416779	False	117
628.308776855469	258.1270142	72.87526	Heterogeneous nuclear ribonucleoprotein A1 OS=Homo sapiens GN=HNRNPA1 PE=1 SV=5		0.61	GFGFVTYATVEEVDAAMNARPHK	GFGFVTYATVEEVDAAMNARPHK	4	b	3	7	72.85516	sp|P09651|ROA1_HUMAN	143559388030548	False		0.999800026416779	False	117
628.308776855469	1467.700928	72.87526	Heterogeneous nuclear ribonucleoprotein A1 OS=Homo sapiens GN=HNRNPA1 PE=1 SV=5		0.61	GFGFVTYATVEEVDAAMNARPHK	GFGFVTYATVEEVDAAMNARPHK	4	y	1	13	72.85516	sp|P09651|ROA1_HUMAN	143559388030548	False		0.999800026416779	False	117
628.308776855469	951.4623413	72.87526	Heterogeneous nuclear ribonucleoprotein A1 OS=Homo sapiens GN=HNRNPA1 PE=1 SV=5		0.59	GFGFVTYATVEEVDAAMNARPHK	GFGFVTYATVEEVDAAMNARPHK	4	y	2	17	72.85516	sp|P09651|ROA1_HUMAN	143559388030548	False		0.999800026416779	False	117
628.308776855469	284.1717224	72.87526	Heterogeneous nuclear ribonucleoprotein A1 OS=Homo sapiens GN=HNRNPA1 PE=1 SV=5		0.52	GFGFVTYATVEEVDAAMNARPHK	GFGFVTYATVEEVDAAMNARPHK	4	y	1	2	72.85516	sp|P09651|ROA1_HUMAN	143559388030548	False		0.999800026416779	False	117
628.308776855469	1338.658325	72.87526	Heterogeneous nuclear ribonucleoprotein A1 OS=Homo sapiens GN=HNRNPA1 PE=1 SV=5		0.14	GFGFVTYATVEEVDAAMNARPHK	GFGFVTYATVEEVDAAMNARPHK	4	y	1	12	72.85516	sp|P09651|ROA1_HUMAN	143559388030548	False		0.999800026416779	False	117
537.59521484375	474.1983337	32.00407	Heterogeneous nuclear ribonucleoprotein A1 OS=Homo sapiens GN=HNRNPA1 PE=1 SV=5		31.55	SSGPYGGGGQYFAKPR	S[Dhy]SGPYGGGGQYFAKPR	3	b	1	5	32.4919	sp|P09651|ROA1_HUMAN	816748299716307	False		0.999300003051758	False	117		Dehydrated
537.59521484375	1137.579956	32.00407	Heterogeneous nuclear ribonucleoprotein A1 OS=Homo sapiens GN=HNRNPA1 PE=1 SV=5		31.55	SSGPYGGGGQYFAKPR	S[Dhy]SGPYGGGGQYFAKPR	3	y	1	11	32.4919	sp|P09651|ROA1_HUMAN	816748299716307	False		0.999300003051758	False	117		Dehydrated
537.59521484375	618.3721924	32.00407	Heterogeneous nuclear ribonucleoprotein A1 OS=Homo sapiens GN=HNRNPA1 PE=1 SV=5		19.37	SSGPYGGGGQYFAKPR	S[Dhy]SGPYGGGGQYFAKPR	3	y	1	5	32.4919	sp|P09651|ROA1_HUMAN	816748299716307	False		0.999300003051758	False	117		Dehydrated
537.59521484375	311.1350098	32.00407	Heterogeneous nuclear ribonucleoprotein A1 OS=Homo sapiens GN=HNRNPA1 PE=1 SV=5		18.5	SSGPYGGGGQYFAKPR	S[Dhy]SGPYGGGGQYFAKPR	3	b	1	4	32.4919	sp|P09651|ROA1_HUMAN	816748299716307	False		0.999300003051758	False	117		Dehydrated
537.59521484375	1300.643311	32.00407	Heterogeneous nuclear ribonucleoprotein A1 OS=Homo sapiens GN=HNRNPA1 PE=1 SV=5		18.5	SSGPYGGGGQYFAKPR	S[Dhy]SGPYGGGGQYFAKPR	3	y	1	12	32.4919	sp|P09651|ROA1_HUMAN	816748299716307	False		0.999300003051758	False	117		Dehydrated
537.59521484375	781.4355469	32.00407	Heterogeneous nuclear ribonucleoprotein A1 OS=Homo sapiens GN=HNRNPA1 PE=1 SV=5		16.91	SSGPYGGGGQYFAKPR	S[Dhy]SGPYGGGGQYFAKPR	3	y	1	6	32.4919	sp|P09651|ROA1_HUMAN	816748299716307	False		0.999300003051758	False	117		Dehydrated
537.59521484375	830.3427734	32.00407	Heterogeneous nuclear ribonucleoprotein A1 OS=Homo sapiens GN=HNRNPA1 PE=1 SV=5		16.91	SSGPYGGGGQYFAKPR	S[Dhy]SGPYGGGGQYFAKPR	3	b	1	10	32.4919	sp|P09651|ROA1_HUMAN	816748299716307	False		0.999300003051758	False	117		Dehydrated
537.59521484375	471.3038025	32.00407	Heterogeneous nuclear ribonucleoprotein A1 OS=Homo sapiens GN=HNRNPA1 PE=1 SV=5		14.73	SSGPYGGGGQYFAKPR	S[Dhy]SGPYGGGGQYFAKPR	3	y	1	4	32.4919	sp|P09651|ROA1_HUMAN	816748299716307	False		0.999300003051758	False	117		Dehydrated
537.59521484375	485.5773621	32.00407	Heterogeneous nuclear ribonucleoprotein A1 OS=Homo sapiens GN=HNRNPA1 PE=1 SV=5		13.12	SSGPYGGGGQYFAKPR	S[Dhy]SGPYGGGGQYFAKPR	3	y	3	14	32.4919	sp|P09651|ROA1_HUMAN	816748299716307	False		0.999300003051758	False	117		Dehydrated
537.59521484375	466.5701904	32.00407	Heterogeneous nuclear ribonucleoprotein A1 OS=Homo sapiens GN=HNRNPA1 PE=1 SV=5		11.38	SSGPYGGGGQYFAKPR	S[Dhy]SGPYGGGGQYFAKPR	3	y	3	13	32.4919	sp|P09651|ROA1_HUMAN	816748299716307	False		0.999300003051758	False	117		Dehydrated
537.59521484375	272.1717224	32.00407	Heterogeneous nuclear ribonucleoprotein A1 OS=Homo sapiens GN=HNRNPA1 PE=1 SV=5		10.86	SSGPYGGGGQYFAKPR	S[Dhy]SGPYGGGGQYFAKPR	3	y	1	2	32.4919	sp|P09651|ROA1_HUMAN	816748299716307	False		0.999300003051758	False	117		Dehydrated
537.59521484375	157.0607758	32.00407	Heterogeneous nuclear ribonucleoprotein A1 OS=Homo sapiens GN=HNRNPA1 PE=1 SV=5		10.71	SSGPYGGGGQYFAKPR	S[Dhy]SGPYGGGGQYFAKPR	3	b	1	2	32.4919	sp|P09651|ROA1_HUMAN	816748299716307	False		0.999300003051758	False	117		Dehydrated
537.59521484375	1454.717529	32.00407	Heterogeneous nuclear ribonucleoprotein A1 OS=Homo sapiens GN=HNRNPA1 PE=1 SV=5		10.71	SSGPYGGGGQYFAKPR	S[Dhy]SGPYGGGGQYFAKPR	3	y	1	14	32.4919	sp|P09651|ROA1_HUMAN	816748299716307	False		0.999300003051758	False	117		Dehydrated
537.59521484375	214.0822296	32.00407	Heterogeneous nuclear ribonucleoprotein A1 OS=Homo sapiens GN=HNRNPA1 PE=1 SV=5		9.57	SSGPYGGGGQYFAKPR	S[Dhy]SGPYGGGGQYFAKPR	3	b	1	3	32.4919	sp|P09651|ROA1_HUMAN	816748299716307	False		0.999300003051758	False	117		Dehydrated
537.59521484375	1397.696045	32.00407	Heterogeneous nuclear ribonucleoprotein A1 OS=Homo sapiens GN=HNRNPA1 PE=1 SV=5		9.57	SSGPYGGGGQYFAKPR	S[Dhy]SGPYGGGGQYFAKPR	3	y	1	13	32.4919	sp|P09651|ROA1_HUMAN	816748299716307	False		0.999300003051758	False	117		Dehydrated
537.59521484375	531.2197876	32.00407	Heterogeneous nuclear ribonucleoprotein A1 OS=Homo sapiens GN=HNRNPA1 PE=1 SV=5		8.57	SSGPYGGGGQYFAKPR	S[Dhy]SGPYGGGGQYFAKPR	3	b	1	6	32.4919	sp|P09651|ROA1_HUMAN	816748299716307	False		0.999300003051758	False	117		Dehydrated
537.59521484375	1080.558472	32.00407	Heterogeneous nuclear ribonucleoprotein A1 OS=Homo sapiens GN=HNRNPA1 PE=1 SV=5		8.57	SSGPYGGGGQYFAKPR	S[Dhy]SGPYGGGGQYFAKPR	3	y	1	10	32.4919	sp|P09651|ROA1_HUMAN	816748299716307	False		0.999300003051758	False	117		Dehydrated
537.59521484375	400.2666931	32.00407	Heterogeneous nuclear ribonucleoprotein A1 OS=Homo sapiens GN=HNRNPA1 PE=1 SV=5		7.68	SSGPYGGGGQYFAKPR	S[Dhy]SGPYGGGGQYFAKPR	3	y	1	3	32.4919	sp|P09651|ROA1_HUMAN	816748299716307	False		0.999300003051758	False	117		Dehydrated
537.59521484375	537.5952148	32.00407	Heterogeneous nuclear ribonucleoprotein A1 OS=Homo sapiens GN=HNRNPA1 PE=1 SV=5		6.1	SSGPYGGGGQYFAKPR	S[Dhy]SGPYGGGGQYFAKPR	3	y	3	16	32.4919	sp|P09651|ROA1_HUMAN	816748299716307	False		0.999300003051758	False	117		Dehydrated
537.59521484375	588.241272	32.00407	Heterogeneous nuclear ribonucleoprotein A1 OS=Homo sapiens GN=HNRNPA1 PE=1 SV=5		2.25	SSGPYGGGGQYFAKPR	S[Dhy]SGPYGGGGQYFAKPR	3	b	1	7	32.4919	sp|P09651|ROA1_HUMAN	816748299716307	False		0.999300003051758	False	117		Dehydrated
537.59521484375	1023.537048	32.00407	Heterogeneous nuclear ribonucleoprotein A1 OS=Homo sapiens GN=HNRNPA1 PE=1 SV=5		2.25	SSGPYGGGGQYFAKPR	S[Dhy]SGPYGGGGQYFAKPR	3	y	1	9	32.4919	sp|P09651|ROA1_HUMAN	816748299716307	False		0.999300003051758	False	117		Dehydrated
537.59521484375	909.4941406	32.00407	Heterogeneous nuclear ribonucleoprotein A1 OS=Homo sapiens GN=HNRNPA1 PE=1 SV=5		2.05	SSGPYGGGGQYFAKPR	S[Dhy]SGPYGGGGQYFAKPR	3	y	1	7	32.4919	sp|P09651|ROA1_HUMAN	816748299716307	False		0.999300003051758	False	117		Dehydrated
537.59521484375	1541.749512	32.00407	Heterogeneous nuclear ribonucleoprotein A1 OS=Homo sapiens GN=HNRNPA1 PE=1 SV=5		1.33	SSGPYGGGGQYFAKPR	S[Dhy]SGPYGGGGQYFAKPR	3	y	1	15	32.4919	sp|P09651|ROA1_HUMAN	816748299716307	False		0.999300003051758	False	117		Dehydrated
537.59521484375	261.1500244	32.00407	Heterogeneous nuclear ribonucleoprotein A1 OS=Homo sapiens GN=HNRNPA1 PE=1 SV=5		1.26	SSGPYGGGGQYFAKPR	S[Dhy]SGPYGGGGQYFAKPR	3	y	3	6	32.4919	sp|P09651|ROA1_HUMAN	816748299716307	False		0.999300003051758	False	117		Dehydrated
537.59521484375	645.2626953	32.00407	Heterogeneous nuclear ribonucleoprotein A1 OS=Homo sapiens GN=HNRNPA1 PE=1 SV=5		0.5	SSGPYGGGGQYFAKPR	S[Dhy]SGPYGGGGQYFAKPR	3	b	1	8	32.4919	sp|P09651|ROA1_HUMAN	816748299716307	False		0.999300003051758	False	117		Dehydrated
537.59521484375	966.515564	32.00407	Heterogeneous nuclear ribonucleoprotein A1 OS=Homo sapiens GN=HNRNPA1 PE=1 SV=5		0.5	SSGPYGGGGQYFAKPR	S[Dhy]SGPYGGGGQYFAKPR	3	y	1	8	32.4919	sp|P09651|ROA1_HUMAN	816748299716307	False		0.999300003051758	False	117		Dehydrated
531.591674804688	293.1244202	32.00505	Heterogeneous nuclear ribonucleoprotein A1 OS=Homo sapiens GN=HNRNPA1 PE=1 SV=5		10.96	SSGPYGGGGQYFAKPR	S[Dhy]S[Dhy]GPYGGGGQYFAKPR	3	b	1	4	32.52348	sp|P09651|ROA1_HUMAN	1042866944907.84	False		0.999199986457825	False	117		Dehydrated,Dehydrated
531.591674804688	1300.643311	32.00505	Heterogeneous nuclear ribonucleoprotein A1 OS=Homo sapiens GN=HNRNPA1 PE=1 SV=5		10.96	SSGPYGGGGQYFAKPR	S[Dhy]S[Dhy]GPYGGGGQYFAKPR	3	y	1	12	32.52348	sp|P09651|ROA1_HUMAN	1042866944907.84	False		0.999199986457825	False	117		Dehydrated,Dehydrated
531.591674804688	471.3038025	32.00505	Heterogeneous nuclear ribonucleoprotein A1 OS=Homo sapiens GN=HNRNPA1 PE=1 SV=5		8.81	SSGPYGGGGQYFAKPR	S[Dhy]S[Dhy]GPYGGGGQYFAKPR	3	y	1	4	32.52348	sp|P09651|ROA1_HUMAN	1042866944907.84	False		0.999199986457825	False	117		Dehydrated,Dehydrated
531.591674804688	618.3721924	32.00505	Heterogeneous nuclear ribonucleoprotein A1 OS=Homo sapiens GN=HNRNPA1 PE=1 SV=5		7.73	SSGPYGGGGQYFAKPR	S[Dhy]S[Dhy]GPYGGGGQYFAKPR	3	y	1	5	32.52348	sp|P09651|ROA1_HUMAN	1042866944907.84	False		0.999199986457825	False	117		Dehydrated,Dehydrated
531.591674804688	781.4355469	32.00505	Heterogeneous nuclear ribonucleoprotein A1 OS=Homo sapiens GN=HNRNPA1 PE=1 SV=5		6.32	SSGPYGGGGQYFAKPR	S[Dhy]S[Dhy]GPYGGGGQYFAKPR	3	y	1	6	32.52348	sp|P09651|ROA1_HUMAN	1042866944907.84	False		0.999199986457825	False	117		Dehydrated,Dehydrated
531.591674804688	812.3322144	32.00505	Heterogeneous nuclear ribonucleoprotein A1 OS=Homo sapiens GN=HNRNPA1 PE=1 SV=5		6.32	SSGPYGGGGQYFAKPR	S[Dhy]S[Dhy]GPYGGGGQYFAKPR	3	b	1	10	32.52348	sp|P09651|ROA1_HUMAN	1042866944907.84	False		0.999199986457825	False	117		Dehydrated,Dehydrated
531.591674804688	485.5773621	32.00505	Heterogeneous nuclear ribonucleoprotein A1 OS=Homo sapiens GN=HNRNPA1 PE=1 SV=5		5.75	SSGPYGGGGQYFAKPR	S[Dhy]S[Dhy]GPYGGGGQYFAKPR	3	y	3	14	32.52348	sp|P09651|ROA1_HUMAN	1042866944907.84	False		0.999199986457825	False	117		Dehydrated,Dehydrated
531.591674804688	400.2666931	32.00505	Heterogeneous nuclear ribonucleoprotein A1 OS=Homo sapiens GN=HNRNPA1 PE=1 SV=5		5.33	SSGPYGGGGQYFAKPR	S[Dhy]S[Dhy]GPYGGGGQYFAKPR	3	y	1	3	32.52348	sp|P09651|ROA1_HUMAN	1042866944907.84	False		0.999199986457825	False	117		Dehydrated,Dehydrated
531.591674804688	1454.717529	32.00505	Heterogeneous nuclear ribonucleoprotein A1 OS=Homo sapiens GN=HNRNPA1 PE=1 SV=5		5.18	SSGPYGGGGQYFAKPR	S[Dhy]S[Dhy]GPYGGGGQYFAKPR	3	y	1	14	32.52348	sp|P09651|ROA1_HUMAN	1042866944907.84	False		0.999199986457825	False	117		Dehydrated,Dehydrated
531.591674804688	272.1717224	32.00505	Heterogeneous nuclear ribonucleoprotein A1 OS=Homo sapiens GN=HNRNPA1 PE=1 SV=5		5.16	SSGPYGGGGQYFAKPR	S[Dhy]S[Dhy]GPYGGGGQYFAKPR	3	y	1	2	32.52348	sp|P09651|ROA1_HUMAN	1042866944907.84	False		0.999199986457825	False	117		Dehydrated,Dehydrated
531.591674804688	466.5701904	32.00505	Heterogeneous nuclear ribonucleoprotein A1 OS=Homo sapiens GN=HNRNPA1 PE=1 SV=5		4.46	SSGPYGGGGQYFAKPR	S[Dhy]S[Dhy]GPYGGGGQYFAKPR	3	y	3	13	32.52348	sp|P09651|ROA1_HUMAN	1042866944907.84	False		0.999199986457825	False	117		Dehydrated,Dehydrated
531.591674804688	1397.696045	32.00505	Heterogeneous nuclear ribonucleoprotein A1 OS=Homo sapiens GN=HNRNPA1 PE=1 SV=5		3.31	SSGPYGGGGQYFAKPR	S[Dhy]S[Dhy]GPYGGGGQYFAKPR	3	y	1	13	32.52348	sp|P09651|ROA1_HUMAN	1042866944907.84	False		0.999199986457825	False	117		Dehydrated,Dehydrated
531.591674804688	909.4941406	32.00505	Heterogeneous nuclear ribonucleoprotein A1 OS=Homo sapiens GN=HNRNPA1 PE=1 SV=5		2.47	SSGPYGGGGQYFAKPR	S[Dhy]S[Dhy]GPYGGGGQYFAKPR	3	y	1	7	32.52348	sp|P09651|ROA1_HUMAN	1042866944907.84	False		0.999199986457825	False	117		Dehydrated,Dehydrated
531.591674804688	147.0658569	32.00505	Heterogeneous nuclear ribonucleoprotein A1 OS=Homo sapiens GN=HNRNPA1 PE=1 SV=5		2.26	SSGPYGGGGQYFAKPR	S[Dhy]S[Dhy]GPYGGGGQYFAKPR	3	b	2	4	32.52348	sp|P09651|ROA1_HUMAN	1042866944907.84	False		0.999199986457825	False	117		Dehydrated,Dehydrated
531.591674804688	1080.558472	32.00505	Heterogeneous nuclear ribonucleoprotein A1 OS=Homo sapiens GN=HNRNPA1 PE=1 SV=5		1.61	SSGPYGGGGQYFAKPR	S[Dhy]S[Dhy]GPYGGGGQYFAKPR	3	y	1	10	32.52348	sp|P09651|ROA1_HUMAN	1042866944907.84	False		0.999199986457825	False	117		Dehydrated,Dehydrated
531.591674804688	1023.537048	32.00505	Heterogeneous nuclear ribonucleoprotein A1 OS=Homo sapiens GN=HNRNPA1 PE=1 SV=5		1.07	SSGPYGGGGQYFAKPR	S[Dhy]S[Dhy]GPYGGGGQYFAKPR	3	y	1	9	32.52348	sp|P09651|ROA1_HUMAN	1042866944907.84	False		0.999199986457825	False	117		Dehydrated,Dehydrated
531.591674804688	531.5916748	32.00505	Heterogeneous nuclear ribonucleoprotein A1 OS=Homo sapiens GN=HNRNPA1 PE=1 SV=5		0.96	SSGPYGGGGQYFAKPR	S[Dhy]S[Dhy]GPYGGGGQYFAKPR	3	y	3	16	32.52348	sp|P09651|ROA1_HUMAN	1042866944907.84	False		0.999199986457825	False	117		Dehydrated,Dehydrated
531.591674804688	261.1500244	32.00505	Heterogeneous nuclear ribonucleoprotein A1 OS=Homo sapiens GN=HNRNPA1 PE=1 SV=5		0.85	SSGPYGGGGQYFAKPR	S[Dhy]S[Dhy]GPYGGGGQYFAKPR	3	y	3	6	32.52348	sp|P09651|ROA1_HUMAN	1042866944907.84	False		0.999199986457825	False	117		Dehydrated,Dehydrated
531.591674804688	1137.579956	32.00505	Heterogeneous nuclear ribonucleoprotein A1 OS=Homo sapiens GN=HNRNPA1 PE=1 SV=5		0.85	SSGPYGGGGQYFAKPR	S[Dhy]S[Dhy]GPYGGGGQYFAKPR	3	y	1	11	32.52348	sp|P09651|ROA1_HUMAN	1042866944907.84	False		0.999199986457825	False	117		Dehydrated,Dehydrated
531.591674804688	455.2507019	32.00505	Heterogeneous nuclear ribonucleoprotein A1 OS=Homo sapiens GN=HNRNPA1 PE=1 SV=5		0.82	SSGPYGGGGQYFAKPR	S[Dhy]S[Dhy]GPYGGGGQYFAKPR	3	y	2	7	32.52348	sp|P09651|ROA1_HUMAN	1042866944907.84	False		0.999199986457825	False	117		Dehydrated,Dehydrated
531.591674804688	434.2192688	32.00505	Heterogeneous nuclear ribonucleoprotein A1 OS=Homo sapiens GN=HNRNPA1 PE=1 SV=5		0.77	SSGPYGGGGQYFAKPR	S[Dhy]S[Dhy]GPYGGGGQYFAKPR	3	y	3	12	32.52348	sp|P09651|ROA1_HUMAN	1042866944907.84	False		0.999199986457825	False	117		Dehydrated,Dehydrated
479.284393310547	227.1753998	39.6204	Far upstream element-binding protein 1 OS=Homo sapiens GN=FUBP1 PE=1 SV=3		36.23	LLDQIVEK	LLDQIVEK	2	b	1	2	40.35347	sp|Q96AE4|FUBP1_HUMAN	150139044924283	False		1	False	118
479.284393310547	731.3933716	39.6204	Far upstream element-binding protein 1 OS=Homo sapiens GN=FUBP1 PE=1 SV=3		36.23	LLDQIVEK	LLDQIVEK	2	y	1	6	40.35347	sp|Q96AE4|FUBP1_HUMAN	150139044924283	False		1	False	118
479.284393310547	844.477478	39.6204	Far upstream element-binding protein 1 OS=Homo sapiens GN=FUBP1 PE=1 SV=3		12.62	LLDQIVEK	LLDQIVEK	2	y	1	7	40.35347	sp|Q96AE4|FUBP1_HUMAN	150139044924283	False		1	False	118
479.284393310547	375.2238159	39.6204	Far upstream element-binding protein 1 OS=Homo sapiens GN=FUBP1 PE=1 SV=3		3.85	LLDQIVEK	LLDQIVEK	2	y	1	3	40.35347	sp|Q96AE4|FUBP1_HUMAN	150139044924283	False		1	False	118
479.284393310547	342.2023621	39.6204	Far upstream element-binding protein 1 OS=Homo sapiens GN=FUBP1 PE=1 SV=3		3.55	LLDQIVEK	LLDQIVEK	2	b	1	3	40.35347	sp|Q96AE4|FUBP1_HUMAN	150139044924283	False		1	False	118
479.284393310547	616.3664551	39.6204	Far upstream element-binding protein 1 OS=Homo sapiens GN=FUBP1 PE=1 SV=3		3.55	LLDQIVEK	LLDQIVEK	2	y	1	5	40.35347	sp|Q96AE4|FUBP1_HUMAN	150139044924283	False		1	False	118
479.284393310547	276.1553955	39.6204	Far upstream element-binding protein 1 OS=Homo sapiens GN=FUBP1 PE=1 SV=3		1.76	LLDQIVEK	LLDQIVEK	2	y	1	2	40.35347	sp|Q96AE4|FUBP1_HUMAN	150139044924283	False		1	False	118
861.067810058594	1056.522095	39.01334	Far upstream element-binding protein 1 OS=Homo sapiens GN=FUBP1 PE=1 SV=3		0.87	QQAAYYAQTSPQGMPQHPPAPQGQ	QQAAYYAQTSPQGMPQHPPAPQGQ	3	y	1	10	39.52575	sp|Q96AE4|FUBP1_HUMAN	300525188.538961	False		0.999899983406067	False	118
861.067810058594	831.4107666	39.01334	Far upstream element-binding protein 1 OS=Homo sapiens GN=FUBP1 PE=1 SV=3		0.68	QQAAYYAQTSPQGMPQHPPAPQGQ	QQAAYYAQTSPQGMPQHPPAPQGQ	3	y	1	8	39.52575	sp|Q96AE4|FUBP1_HUMAN	300525188.538961	False		0.999899983406067	False	118
861.067810058594	694.3518677	39.01334	Far upstream element-binding protein 1 OS=Homo sapiens GN=FUBP1 PE=1 SV=3		0.56	QQAAYYAQTSPQGMPQHPPAPQGQ	QQAAYYAQTSPQGMPQHPPAPQGQ	3	y	1	7	39.52575	sp|Q96AE4|FUBP1_HUMAN	300525188.538961	False		0.999899983406067	False	118
861.067810058594	796.3624268	39.01334	Far upstream element-binding protein 1 OS=Homo sapiens GN=FUBP1 PE=1 SV=3		0.45	QQAAYYAQTSPQGMPQHPPAPQGQ	QQAAYYAQTSPQGMPQHPPAPQGQ	3	b	1	7	39.52575	sp|Q96AE4|FUBP1_HUMAN	300525188.538961	False		0.999899983406067	False	118
861.067810058594	662.303833	39.01334	Far upstream element-binding protein 1 OS=Homo sapiens GN=FUBP1 PE=1 SV=3		0.4	QQAAYYAQTSPQGMPQHPPAPQGQ	QQAAYYAQTSPQGMPQHPPAPQGQ	3	b	3	18	39.52575	sp|Q96AE4|FUBP1_HUMAN	300525188.538961	False		0.999899983406067	False	118
861.067810058594	429.2092285	39.01334	Far upstream element-binding protein 1 OS=Homo sapiens GN=FUBP1 PE=1 SV=3		0.34	QQAAYYAQTSPQGMPQHPPAPQGQ	QQAAYYAQTSPQGMPQHPPAPQGQ	3	y	1	4	39.52575	sp|Q96AE4|FUBP1_HUMAN	300525188.538961	False		0.999899983406067	False	118
861.067810058594	363.1662903	39.01334	Far upstream element-binding protein 1 OS=Homo sapiens GN=FUBP1 PE=1 SV=3		0.28	QQAAYYAQTSPQGMPQHPPAPQGQ	QQAAYYAQTSPQGMPQHPPAPQGQ	3	b	2	6	39.52575	sp|Q96AE4|FUBP1_HUMAN	300525188.538961	False		0.999899983406067	False	118
861.067810058594	725.3253174	39.01334	Far upstream element-binding protein 1 OS=Homo sapiens GN=FUBP1 PE=1 SV=3		0.15	QQAAYYAQTSPQGMPQHPPAPQGQ	QQAAYYAQTSPQGMPQHPPAPQGQ	3	b	1	6	39.52575	sp|Q96AE4|FUBP1_HUMAN	300525188.538961	False		0.999899983406067	False	118
861.067810058594	735.3513184	39.01334	Far upstream element-binding protein 1 OS=Homo sapiens GN=FUBP1 PE=1 SV=3		0.13	QQAAYYAQTSPQGMPQHPPAPQGQ	QQAAYYAQTSPQGMPQHPPAPQGQ	3	y	2	14	39.52575	sp|Q96AE4|FUBP1_HUMAN	300525188.538961	False		0.999899983406067	False	118
861.067810058594	257.1244202	39.01334	Far upstream element-binding protein 1 OS=Homo sapiens GN=FUBP1 PE=1 SV=3		0.08	QQAAYYAQTSPQGMPQHPPAPQGQ	QQAAYYAQTSPQGMPQHPPAPQGQ	3	b	1	2	39.52575	sp|Q96AE4|FUBP1_HUMAN	300525188.538961	False		0.999899983406067	False	118
861.067810058594	1244.584106	39.01334	Far upstream element-binding protein 1 OS=Homo sapiens GN=FUBP1 PE=1 SV=3		0.06	QQAAYYAQTSPQGMPQHPPAPQGQ	QQAAYYAQTSPQGMPQHPPAPQGQ	3	y	1	12	39.52575	sp|Q96AE4|FUBP1_HUMAN	300525188.538961	False		0.999899983406067	False	118
861.067810058594	110.0587006	39.01334	Far upstream element-binding protein 1 OS=Homo sapiens GN=FUBP1 PE=1 SV=3		0.04	QQAAYYAQTSPQGMPQHPPAPQGQ	QQAAYYAQTSPQGMPQHPPAPQGQ	3	b	3	3	39.52575	sp|Q96AE4|FUBP1_HUMAN	300525188.538961	False		0.999899983406067	False	118
676.862060546875	426.2710876	41.06212	Far upstream element-binding protein 1 OS=Homo sapiens GN=FUBP1 PE=1 SV=3		15.71	IQIAPDSGGLPER	IQIAPDSGGLPER	2	b	1	4	41.05958	sp|Q96AE4|FUBP1_HUMAN	2.5307487638163E+15	False		0.999899983406067	False	118
676.862060546875	927.453064	41.06212	Far upstream element-binding protein 1 OS=Homo sapiens GN=FUBP1 PE=1 SV=3		15.71	IQIAPDSGGLPER	IQIAPDSGGLPER	2	y	1	9	41.05958	sp|Q96AE4|FUBP1_HUMAN	2.5307487638163E+15	False		0.999899983406067	False	118
676.862060546875	242.1499176	41.06212	Far upstream element-binding protein 1 OS=Homo sapiens GN=FUBP1 PE=1 SV=3		12.72	IQIAPDSGGLPER	IQIAPDSGGLPER	2	b	1	2	41.05958	sp|Q96AE4|FUBP1_HUMAN	2.5307487638163E+15	False		0.999899983406067	False	118
676.862060546875	1111.574219	41.06212	Far upstream element-binding protein 1 OS=Homo sapiens GN=FUBP1 PE=1 SV=3		12.72	IQIAPDSGGLPER	IQIAPDSGGLPER	2	y	1	11	41.05958	sp|Q96AE4|FUBP1_HUMAN	2.5307487638163E+15	False		0.999899983406067	False	118
676.862060546875	355.2339783	41.06212	Far upstream element-binding protein 1 OS=Homo sapiens GN=FUBP1 PE=1 SV=3		9.26	IQIAPDSGGLPER	IQIAPDSGGLPER	2	b	1	3	41.05958	sp|Q96AE4|FUBP1_HUMAN	2.5307487638163E+15	False		0.999899983406067	False	118
676.862060546875	998.4901733	41.06212	Far upstream element-binding protein 1 OS=Homo sapiens GN=FUBP1 PE=1 SV=3		9.26	IQIAPDSGGLPER	IQIAPDSGGLPER	2	y	1	10	41.05958	sp|Q96AE4|FUBP1_HUMAN	2.5307487638163E+15	False		0.999899983406067	False	118
676.862060546875	715.3733521	41.06212	Far upstream element-binding protein 1 OS=Homo sapiens GN=FUBP1 PE=1 SV=3		4.26	IQIAPDSGGLPER	IQIAPDSGGLPER	2	y	1	7	41.05958	sp|Q96AE4|FUBP1_HUMAN	2.5307487638163E+15	False		0.999899983406067	False	118
676.862060546875	830.4002686	41.06212	Far upstream element-binding protein 1 OS=Homo sapiens GN=FUBP1 PE=1 SV=3		1.85	IQIAPDSGGLPER	IQIAPDSGGLPER	2	y	1	8	41.05958	sp|Q96AE4|FUBP1_HUMAN	2.5307487638163E+15	False		0.999899983406067	False	118
676.862060546875	628.3413086	41.06212	Far upstream element-binding protein 1 OS=Homo sapiens GN=FUBP1 PE=1 SV=3		0.79	IQIAPDSGGLPER	IQIAPDSGGLPER	2	y	1	6	41.05958	sp|Q96AE4|FUBP1_HUMAN	2.5307487638163E+15	False		0.999899983406067	False	118
676.862060546875	839.4257813	41.06212	Far upstream element-binding protein 1 OS=Homo sapiens GN=FUBP1 PE=1 SV=3		0.71	IQIAPDSGGLPER	IQIAPDSGGLPER	2	b	1	9	41.05958	sp|Q96AE4|FUBP1_HUMAN	2.5307487638163E+15	False		0.999899983406067	False	118
676.862060546875	175.1189575	41.06212	Far upstream element-binding protein 1 OS=Homo sapiens GN=FUBP1 PE=1 SV=3		0.32	IQIAPDSGGLPER	IQIAPDSGGLPER	2	y	1	1	41.05958	sp|Q96AE4|FUBP1_HUMAN	2.5307487638163E+15	False		0.999899983406067	False	118
676.862060546875	401.2142944	41.06212	Far upstream element-binding protein 1 OS=Homo sapiens GN=FUBP1 PE=1 SV=3		0.2	IQIAPDSGGLPER	IQIAPDSGGLPER	2	y	1	3	41.05958	sp|Q96AE4|FUBP1_HUMAN	2.5307487638163E+15	False		0.999899983406067	False	118
501.919464111328	502.2619934	29.40764	Far upstream element-binding protein 1 OS=Homo sapiens GN=FUBP1 PE=1 SV=3		7.84	IQFKPDDGTTPER	IQFKPDDGTTPER	3	y	1	4	29.85265	sp|Q96AE4|FUBP1_HUMAN	316279829382404	False		0.999300003051758	False	118
501.919464111328	1262.601196	29.40764	Far upstream element-binding protein 1 OS=Homo sapiens GN=FUBP1 PE=1 SV=3		5.66	IQFKPDDGTTPER	IQFKPDDGTTPER	3	y	1	11	29.85265	sp|Q96AE4|FUBP1_HUMAN	316279829382404	False		0.999300003051758	False	118
501.919464111328	401.2142944	29.40764	Far upstream element-binding protein 1 OS=Homo sapiens GN=FUBP1 PE=1 SV=3		5.4	IQFKPDDGTTPER	IQFKPDDGTTPER	3	y	1	3	29.85265	sp|Q96AE4|FUBP1_HUMAN	316279829382404	False		0.999300003051758	False	118
501.919464111328	775.3580933	29.40764	Far upstream element-binding protein 1 OS=Homo sapiens GN=FUBP1 PE=1 SV=3		3.79	IQFKPDDGTTPER	IQFKPDDGTTPER	3	y	1	7	29.85265	sp|Q96AE4|FUBP1_HUMAN	316279829382404	False		0.999300003051758	False	118
501.919464111328	501.9194641	29.40764	Far upstream element-binding protein 1 OS=Homo sapiens GN=FUBP1 PE=1 SV=3		2.74	IQFKPDDGTTPER	IQFKPDDGTTPER	3	y	3	13	29.85265	sp|Q96AE4|FUBP1_HUMAN	316279829382404	False		0.999300003051758	False	118
501.919464111328	242.1499176	29.40764	Far upstream element-binding protein 1 OS=Homo sapiens GN=FUBP1 PE=1 SV=3		2.72	IQFKPDDGTTPER	IQFKPDDGTTPER	3	b	1	2	29.85265	sp|Q96AE4|FUBP1_HUMAN	316279829382404	False		0.999300003051758	False	118
501.919464111328	660.3311157	29.40764	Far upstream element-binding protein 1 OS=Homo sapiens GN=FUBP1 PE=1 SV=3		2.66	IQFKPDDGTTPER	IQFKPDDGTTPER	3	y	1	6	29.85265	sp|Q96AE4|FUBP1_HUMAN	316279829382404	False		0.999300003051758	False	118
501.919464111328	1390.65979	29.40764	Far upstream element-binding protein 1 OS=Homo sapiens GN=FUBP1 PE=1 SV=3		2.52	IQFKPDDGTTPER	IQFKPDDGTTPER	3	y	1	12	29.85265	sp|Q96AE4|FUBP1_HUMAN	316279829382404	False		0.999300003051758	False	118
501.919464111328	890.3850098	29.40764	Far upstream element-binding protein 1 OS=Homo sapiens GN=FUBP1 PE=1 SV=3		1.55	IQFKPDDGTTPER	IQFKPDDGTTPER	3	y	1	8	29.85265	sp|Q96AE4|FUBP1_HUMAN	316279829382404	False		0.999300003051758	False	118
501.919464111328	987.4378052	29.40764	Far upstream element-binding protein 1 OS=Homo sapiens GN=FUBP1 PE=1 SV=3		1.18	IQFKPDDGTTPER	IQFKPDDGTTPER	3	y	1	9	29.85265	sp|Q96AE4|FUBP1_HUMAN	316279829382404	False		0.999300003051758	False	118
501.919464111328	603.3096924	29.40764	Far upstream element-binding protein 1 OS=Homo sapiens GN=FUBP1 PE=1 SV=3		1.07	IQFKPDDGTTPER	IQFKPDDGTTPER	3	y	1	5	29.85265	sp|Q96AE4|FUBP1_HUMAN	316279829382404	False		0.999300003051758	False	118
501.919464111328	495.9159241	29.40764	Far upstream element-binding protein 1 OS=Homo sapiens GN=FUBP1 PE=1 SV=3		0.76	IQFKPDDGTTPER	IQFKPDDGTTPER	3	b	3	13	29.85265	sp|Q96AE4|FUBP1_HUMAN	316279829382404	False		0.999300003051758	False	118
501.919464111328	901.4414063	29.40764	Far upstream element-binding protein 1 OS=Homo sapiens GN=FUBP1 PE=1 SV=3		0.76	IQFKPDDGTTPER	IQFKPDDGTTPER	3	b	1	8	29.85265	sp|Q96AE4|FUBP1_HUMAN	316279829382404	False		0.999300003051758	False	118
501.919464111328	558.2700195	29.40764	Far upstream element-binding protein 1 OS=Homo sapiens GN=FUBP1 PE=1 SV=3		0.72	IQFKPDDGTTPER	IQFKPDDGTTPER	3	y	2	10	29.85265	sp|Q96AE4|FUBP1_HUMAN	316279829382404	False		0.999300003051758	False	118
501.919464111328	1115.532715	29.40764	Far upstream element-binding protein 1 OS=Homo sapiens GN=FUBP1 PE=1 SV=3		0.56	IQFKPDDGTTPER	IQFKPDDGTTPER	3	y	1	10	29.85265	sp|Q96AE4|FUBP1_HUMAN	316279829382404	False		0.999300003051758	False	118
501.919464111328	389.2183228	29.40764	Far upstream element-binding protein 1 OS=Homo sapiens GN=FUBP1 PE=1 SV=3		0.46	IQFKPDDGTTPER	IQFKPDDGTTPER	3	b	1	3	29.85265	sp|Q96AE4|FUBP1_HUMAN	316279829382404	False		0.999300003051758	False	118
501.919464111328	844.4199219	29.40764	Far upstream element-binding protein 1 OS=Homo sapiens GN=FUBP1 PE=1 SV=3		0.3	IQFKPDDGTTPER	IQFKPDDGTTPER	3	b	1	7	29.85265	sp|Q96AE4|FUBP1_HUMAN	316279829382404	False		0.999300003051758	False	118
501.919464111328	304.1615601	29.40764	Far upstream element-binding protein 1 OS=Homo sapiens GN=FUBP1 PE=1 SV=3		0.16	IQFKPDDGTTPER	IQFKPDDGTTPER	3	y	1	2	29.85265	sp|Q96AE4|FUBP1_HUMAN	316279829382404	False		0.999300003051758	False	118
501.919464111328	1002.489075	29.40764	Far upstream element-binding protein 1 OS=Homo sapiens GN=FUBP1 PE=1 SV=3		0.14	IQFKPDDGTTPER	IQFKPDDGTTPER	3	b	1	9	29.85265	sp|Q96AE4|FUBP1_HUMAN	316279829382404	False		0.999300003051758	False	118
501.919464111328	175.1189575	29.40764	Far upstream element-binding protein 1 OS=Homo sapiens GN=FUBP1 PE=1 SV=3		0.13	IQFKPDDGTTPER	IQFKPDDGTTPER	3	y	1	1	29.85265	sp|Q96AE4|FUBP1_HUMAN	316279829382404	False		0.999300003051758	False	118
657.664428710938	231.1161804	38.26377	Far upstream element-binding protein 1 OS=Homo sapiens GN=FUBP1 PE=1 SV=3		5.09	MVMIQDGPQNTGADKPLR	MVMIQDGPQNTGADKPLR	3	b	1	2	38.6981	sp|Q96AE4|FUBP1_HUMAN	5935065410993.05	False		0.998199999332428	False	118
657.664428710938	1740.869751	38.26377	Far upstream element-binding protein 1 OS=Homo sapiens GN=FUBP1 PE=1 SV=3		5.09	MVMIQDGPQNTGADKPLR	MVMIQDGPQNTGADKPLR	3	y	1	16	38.6981	sp|Q96AE4|FUBP1_HUMAN	5935065410993.05	False		0.998199999332428	False	118
657.664428710938	1368.686646	38.26377	Far upstream element-binding protein 1 OS=Homo sapiens GN=FUBP1 PE=1 SV=3		2.8	MVMIQDGPQNTGADKPLR	MVMIQDGPQNTGADKPLR	3	y	1	13	38.6981	sp|Q96AE4|FUBP1_HUMAN	5935065410993.05	False		0.998199999332428	False	118
657.664428710938	475.2407227	38.26377	Far upstream element-binding protein 1 OS=Homo sapiens GN=FUBP1 PE=1 SV=3		2.3	MVMIQDGPQNTGADKPLR	MVMIQDGPQNTGADKPLR	3	b	1	4	38.6981	sp|Q96AE4|FUBP1_HUMAN	5935065410993.05	False		0.998199999332428	False	118
657.664428710938	1496.745239	38.26377	Far upstream element-binding protein 1 OS=Homo sapiens GN=FUBP1 PE=1 SV=3		2.3	MVMIQDGPQNTGADKPLR	MVMIQDGPQNTGADKPLR	3	y	1	14	38.6981	sp|Q96AE4|FUBP1_HUMAN	5935065410993.05	False		0.998199999332428	False	118
657.664428710938	513.350769	38.26377	Far upstream element-binding protein 1 OS=Homo sapiens GN=FUBP1 PE=1 SV=3		2.17	MVMIQDGPQNTGADKPLR	MVMIQDGPQNTGADKPLR	3	y	1	4	38.6981	sp|Q96AE4|FUBP1_HUMAN	5935065410993.05	False		0.998199999332428	False	118
657.664428710938	385.2557678	38.26377	Far upstream element-binding protein 1 OS=Homo sapiens GN=FUBP1 PE=1 SV=3		2.09	MVMIQDGPQNTGADKPLR	MVMIQDGPQNTGADKPLR	3	y	1	3	38.6981	sp|Q96AE4|FUBP1_HUMAN	5935065410993.05	False		0.998199999332428	False	118
657.664428710938	362.1566467	38.26377	Far upstream element-binding protein 1 OS=Homo sapiens GN=FUBP1 PE=1 SV=3		1.64	MVMIQDGPQNTGADKPLR	MVMIQDGPQNTGADKPLR	3	b	1	3	38.6981	sp|Q96AE4|FUBP1_HUMAN	5935065410993.05	False		0.998199999332428	False	118
657.664428710938	1609.829224	38.26377	Far upstream element-binding protein 1 OS=Homo sapiens GN=FUBP1 PE=1 SV=3		1.64	MVMIQDGPQNTGADKPLR	MVMIQDGPQNTGADKPLR	3	y	1	15	38.6981	sp|Q96AE4|FUBP1_HUMAN	5935065410993.05	False		0.998199999332428	False	118
657.664428710938	429.2456055	38.26377	Far upstream element-binding protein 1 OS=Homo sapiens GN=FUBP1 PE=1 SV=3		1.62	MVMIQDGPQNTGADKPLR	MVMIQDGPQNTGADKPLR	3	y	2	8	38.6981	sp|Q96AE4|FUBP1_HUMAN	5935065410993.05	False		0.998199999332428	False	118
657.664428710938	240.1136017	38.26377	Far upstream element-binding protein 1 OS=Homo sapiens GN=FUBP1 PE=1 SV=3		1.37	MVMIQDGPQNTGADKPLR	MVMIQDGPQNTGADKPLR	3	b	3	6	38.6981	sp|Q96AE4|FUBP1_HUMAN	5935065410993.05	False		0.998199999332428	False	118
657.664428710938	857.4839478	38.26377	Far upstream element-binding protein 1 OS=Homo sapiens GN=FUBP1 PE=1 SV=3		1.34	MVMIQDGPQNTGADKPLR	MVMIQDGPQNTGADKPLR	3	y	1	8	38.6981	sp|Q96AE4|FUBP1_HUMAN	5935065410993.05	False		0.998199999332428	False	118
657.664428710938	1196.638184	38.26377	Far upstream element-binding protein 1 OS=Homo sapiens GN=FUBP1 PE=1 SV=3		1.03	MVMIQDGPQNTGADKPLR	MVMIQDGPQNTGADKPLR	3	y	1	11	38.6981	sp|Q96AE4|FUBP1_HUMAN	5935065410993.05	False		0.998199999332428	False	118
657.664428710938	1253.659668	38.26377	Far upstream element-binding protein 1 OS=Homo sapiens GN=FUBP1 PE=1 SV=3		1.01	MVMIQDGPQNTGADKPLR	MVMIQDGPQNTGADKPLR	3	y	1	12	38.6981	sp|Q96AE4|FUBP1_HUMAN	5935065410993.05	False		0.998199999332428	False	118
657.664428710938	699.4147949	38.26377	Far upstream element-binding protein 1 OS=Homo sapiens GN=FUBP1 PE=1 SV=3		0.91	MVMIQDGPQNTGADKPLR	MVMIQDGPQNTGADKPLR	3	y	1	6	38.6981	sp|Q96AE4|FUBP1_HUMAN	5935065410993.05	False		0.998199999332428	False	118
657.664428710938	971.5268555	38.26377	Far upstream element-binding protein 1 OS=Homo sapiens GN=FUBP1 PE=1 SV=3		0.87	MVMIQDGPQNTGADKPLR	MVMIQDGPQNTGADKPLR	3	y	1	9	38.6981	sp|Q96AE4|FUBP1_HUMAN	5935065410993.05	False		0.998199999332428	False	118
534.295837402344	642.3205566	29.12337	Far upstream element-binding protein 1 OS=Homo sapiens GN=FUBP1 PE=1 SV=3		7.13	IAQITGPPDR	IAQITGPPDR	2	y	1	6	29.48257	sp|Q96AE4|FUBP1_HUMAN	7.03441001349686E+15	False		0.996299982070923	False	118
534.295837402344	541.2728882	29.12337	Far upstream element-binding protein 1 OS=Homo sapiens GN=FUBP1 PE=1 SV=3		5.02	IAQITGPPDR	IAQITGPPDR	2	y	1	5	29.48257	sp|Q96AE4|FUBP1_HUMAN	7.03441001349686E+15	False		0.996299982070923	False	118
534.295837402344	313.1870422	29.12337	Far upstream element-binding protein 1 OS=Homo sapiens GN=FUBP1 PE=1 SV=3		3.94	IAQITGPPDR	IAQITGPPDR	2	b	1	3	29.48257	sp|Q96AE4|FUBP1_HUMAN	7.03441001349686E+15	False		0.996299982070923	False	118
534.295837402344	755.4046021	29.12337	Far upstream element-binding protein 1 OS=Homo sapiens GN=FUBP1 PE=1 SV=3		3.94	IAQITGPPDR	IAQITGPPDR	2	y	1	7	29.48257	sp|Q96AE4|FUBP1_HUMAN	7.03441001349686E+15	False		0.996299982070923	False	118
534.295837402344	185.1284485	29.12337	Far upstream element-binding protein 1 OS=Homo sapiens GN=FUBP1 PE=1 SV=3		2.05	IAQITGPPDR	IAQITGPPDR	2	b	1	2	29.48257	sp|Q96AE4|FUBP1_HUMAN	7.03441001349686E+15	False		0.996299982070923	False	118
534.295837402344	883.4631958	29.12337	Far upstream element-binding protein 1 OS=Homo sapiens GN=FUBP1 PE=1 SV=3		2.05	IAQITGPPDR	IAQITGPPDR	2	y	1	8	29.48257	sp|Q96AE4|FUBP1_HUMAN	7.03441001349686E+15	False		0.996299982070923	False	118
534.295837402344	484.2514343	29.12337	Far upstream element-binding protein 1 OS=Homo sapiens GN=FUBP1 PE=1 SV=3		1.67	IAQITGPPDR	IAQITGPPDR	2	y	1	4	29.48257	sp|Q96AE4|FUBP1_HUMAN	7.03441001349686E+15	False		0.996299982070923	False	118
534.295837402344	584.34021	29.12337	Far upstream element-binding protein 1 OS=Homo sapiens GN=FUBP1 PE=1 SV=3		1.67	IAQITGPPDR	IAQITGPPDR	2	b	1	6	29.48257	sp|Q96AE4|FUBP1_HUMAN	7.03441001349686E+15	False		0.996299982070923	False	118
534.295837402344	954.5003052	29.12337	Far upstream element-binding protein 1 OS=Homo sapiens GN=FUBP1 PE=1 SV=3		1.47	IAQITGPPDR	IAQITGPPDR	2	y	1	9	29.48257	sp|Q96AE4|FUBP1_HUMAN	7.03441001349686E+15	False		0.996299982070923	False	118
534.295837402344	271.1400757	29.12337	Far upstream element-binding protein 1 OS=Homo sapiens GN=FUBP1 PE=1 SV=3		0.58	IAQITGPPDR	IAQITGPPDR	2	y	2	5	29.48257	sp|Q96AE4|FUBP1_HUMAN	7.03441001349686E+15	False		0.996299982070923	False	118
534.295837402344	442.2352295	29.12337	Far upstream element-binding protein 1 OS=Homo sapiens GN=FUBP1 PE=1 SV=3		0.39	IAQITGPPDR	IAQITGPPDR	2	y	2	8	29.48257	sp|Q96AE4|FUBP1_HUMAN	7.03441001349686E+15	False		0.996299982070923	False	118
534.295837402344	387.1986694	29.12337	Far upstream element-binding protein 1 OS=Homo sapiens GN=FUBP1 PE=1 SV=3		0.36	IAQITGPPDR	IAQITGPPDR	2	y	1	3	29.48257	sp|Q96AE4|FUBP1_HUMAN	7.03441001349686E+15	False		0.996299982070923	False	118
534.295837402344	893.4727173	29.12337	Far upstream element-binding protein 1 OS=Homo sapiens GN=FUBP1 PE=1 SV=3		0.05	IAQITGPPDR	IAQITGPPDR	2	b	1	9	29.48257	sp|Q96AE4|FUBP1_HUMAN	7.03441001349686E+15	False		0.996299982070923	False	118
543.823913574219	213.1597595	55.2431	Tubulin-specific chaperone A OS=Homo sapiens GN=TBCA PE=1 SV=3		121.04	LVLDSVKLEA	LVLDSVKLEA	2	b	1	2	55.69722	sp|O75347|TBCA_HUMAN	336394749732287	False		1	False	119
543.823913574219	874.4880371	55.2431	Tubulin-specific chaperone A OS=Homo sapiens GN=TBCA PE=1 SV=3		121.04	LVLDSVKLEA	LVLDSVKLEA	2	y	1	8	55.69722	sp|O75347|TBCA_HUMAN	336394749732287	False		1	False	119
543.823913574219	326.2438049	55.2431	Tubulin-specific chaperone A OS=Homo sapiens GN=TBCA PE=1 SV=3		45.71	LVLDSVKLEA	LVLDSVKLEA	2	b	1	3	55.69722	sp|O75347|TBCA_HUMAN	336394749732287	False		1	False	119
543.823913574219	761.4039307	55.2431	Tubulin-specific chaperone A OS=Homo sapiens GN=TBCA PE=1 SV=3		45.71	LVLDSVKLEA	LVLDSVKLEA	2	y	1	7	55.69722	sp|O75347|TBCA_HUMAN	336394749732287	False		1	False	119
543.823913574219	441.270752	55.2431	Tubulin-specific chaperone A OS=Homo sapiens GN=TBCA PE=1 SV=3		20.89	LVLDSVKLEA	LVLDSVKLEA	2	b	1	4	55.69722	sp|O75347|TBCA_HUMAN	336394749732287	False		1	False	119
543.823913574219	646.3770142	55.2431	Tubulin-specific chaperone A OS=Homo sapiens GN=TBCA PE=1 SV=3		20.89	LVLDSVKLEA	LVLDSVKLEA	2	y	1	6	55.69722	sp|O75347|TBCA_HUMAN	336394749732287	False		1	False	119
543.823913574219	460.2765808	55.2431	Tubulin-specific chaperone A OS=Homo sapiens GN=TBCA PE=1 SV=3		18.34	LVLDSVKLEA	LVLDSVKLEA	2	y	1	4	55.69722	sp|O75347|TBCA_HUMAN	336394749732287	False		1	False	119
543.823913574219	627.3712158	55.2431	Tubulin-specific chaperone A OS=Homo sapiens GN=TBCA PE=1 SV=3		18.34	LVLDSVKLEA	LVLDSVKLEA	2	b	1	6	55.69722	sp|O75347|TBCA_HUMAN	336394749732287	False		1	False	119
543.823913574219	973.5564575	55.2431	Tubulin-specific chaperone A OS=Homo sapiens GN=TBCA PE=1 SV=3		8.39	LVLDSVKLEA	LVLDSVKLEA	2	y	1	9	55.69722	sp|O75347|TBCA_HUMAN	336394749732287	False		1	False	119
543.823913574219	219.0975494	55.2431	Tubulin-specific chaperone A OS=Homo sapiens GN=TBCA PE=1 SV=3		8.05	LVLDSVKLEA	LVLDSVKLEA	2	y	1	2	55.69722	sp|O75347|TBCA_HUMAN	336394749732287	False		1	False	119
543.823913574219	868.5502319	55.2431	Tubulin-specific chaperone A OS=Homo sapiens GN=TBCA PE=1 SV=3		8.05	LVLDSVKLEA	LVLDSVKLEA	2	b	1	8	55.69722	sp|O75347|TBCA_HUMAN	336394749732287	False		1	False	119
543.823913574219	528.3027954	55.2431	Tubulin-specific chaperone A OS=Homo sapiens GN=TBCA PE=1 SV=3		7.31	LVLDSVKLEA	LVLDSVKLEA	2	b	1	5	55.69722	sp|O75347|TBCA_HUMAN	336394749732287	False		1	False	119
543.823913574219	559.3449707	55.2431	Tubulin-specific chaperone A OS=Homo sapiens GN=TBCA PE=1 SV=3		7.31	LVLDSVKLEA	LVLDSVKLEA	2	y	1	5	55.69722	sp|O75347|TBCA_HUMAN	336394749732287	False		1	False	119
543.823913574219	997.5928345	55.2431	Tubulin-specific chaperone A OS=Homo sapiens GN=TBCA PE=1 SV=3		4.36	LVLDSVKLEA	LVLDSVKLEA	2	b	1	9	55.69722	sp|O75347|TBCA_HUMAN	336394749732287	False		1	False	119
543.823913574219	332.1816101	55.2431	Tubulin-specific chaperone A OS=Homo sapiens GN=TBCA PE=1 SV=3		3.31	LVLDSVKLEA	LVLDSVKLEA	2	y	1	3	55.69722	sp|O75347|TBCA_HUMAN	336394749732287	False		1	False	119
543.823913574219	755.4661865	55.2431	Tubulin-specific chaperone A OS=Homo sapiens GN=TBCA PE=1 SV=3		3.31	LVLDSVKLEA	LVLDSVKLEA	2	b	1	7	55.69722	sp|O75347|TBCA_HUMAN	336394749732287	False		1	False	119
741.341369628906	795.3995361	38.6471	Tubulin-specific chaperone A OS=Homo sapiens GN=TBCA PE=1 SV=3		3.35	DLEEAEEYKEAR	DLEEAEEYKEAR	2	y	1	6	39.23108	sp|O75347|TBCA_HUMAN	32534515933980	False		0.999899983406067	False	119
741.341369628906	666.3569336	38.6471	Tubulin-specific chaperone A OS=Homo sapiens GN=TBCA PE=1 SV=3		3.3	DLEEAEEYKEAR	DLEEAEEYKEAR	2	y	1	5	39.23108	sp|O75347|TBCA_HUMAN	32534515933980	False		0.999899983406067	False	119
741.341369628906	487.2034607	38.6471	Tubulin-specific chaperone A OS=Homo sapiens GN=TBCA PE=1 SV=3		3.02	DLEEAEEYKEAR	DLEEAEEYKEAR	2	b	1	4	39.23108	sp|O75347|TBCA_HUMAN	32534515933980	False		0.999899983406067	False	119
741.341369628906	995.479248	38.6471	Tubulin-specific chaperone A OS=Homo sapiens GN=TBCA PE=1 SV=3		3.02	DLEEAEEYKEAR	DLEEAEEYKEAR	2	y	1	8	39.23108	sp|O75347|TBCA_HUMAN	32534515933980	False		0.999899983406067	False	119
741.341369628906	924.4421387	38.6471	Tubulin-specific chaperone A OS=Homo sapiens GN=TBCA PE=1 SV=3		2.89	DLEEAEEYKEAR	DLEEAEEYKEAR	2	y	1	7	39.23108	sp|O75347|TBCA_HUMAN	32534515933980	False		0.999899983406067	False	119
741.341369628906	741.3413696	38.6471	Tubulin-specific chaperone A OS=Homo sapiens GN=TBCA PE=1 SV=3		2.77	DLEEAEEYKEAR	DLEEAEEYKEAR	2	y	2	12	39.23108	sp|O75347|TBCA_HUMAN	32534515933980	False		0.999899983406067	False	119
741.341369628906	246.1560669	38.6471	Tubulin-specific chaperone A OS=Homo sapiens GN=TBCA PE=1 SV=3		1.59	DLEEAEEYKEAR	DLEEAEEYKEAR	2	y	1	2	39.23108	sp|O75347|TBCA_HUMAN	32534515933980	False		0.999899983406067	False	119
741.341369628906	1236.526611	38.6471	Tubulin-specific chaperone A OS=Homo sapiens GN=TBCA PE=1 SV=3		1.59	DLEEAEEYKEAR	DLEEAEEYKEAR	2	b	1	10	39.23108	sp|O75347|TBCA_HUMAN	32534515933980	False		0.999899983406067	False	119
741.341369628906	1124.521851	38.6471	Tubulin-specific chaperone A OS=Homo sapiens GN=TBCA PE=1 SV=3		1.3	DLEEAEEYKEAR	DLEEAEEYKEAR	2	y	1	9	39.23108	sp|O75347|TBCA_HUMAN	32534515933980	False		0.999899983406067	False	119
741.341369628906	503.2936096	38.6471	Tubulin-specific chaperone A OS=Homo sapiens GN=TBCA PE=1 SV=3		0.6	DLEEAEEYKEAR	DLEEAEEYKEAR	2	y	1	4	39.23108	sp|O75347|TBCA_HUMAN	32534515933980	False		0.999899983406067	False	119
741.341369628906	375.1986694	38.6471	Tubulin-specific chaperone A OS=Homo sapiens GN=TBCA PE=1 SV=3		0.51	DLEEAEEYKEAR	DLEEAEEYKEAR	2	y	1	3	39.23108	sp|O75347|TBCA_HUMAN	32534515933980	False		0.999899983406067	False	119
741.341369628906	1107.484009	38.6471	Tubulin-specific chaperone A OS=Homo sapiens GN=TBCA PE=1 SV=3		0.51	DLEEAEEYKEAR	DLEEAEEYKEAR	2	b	1	9	39.23108	sp|O75347|TBCA_HUMAN	32534515933980	False		0.999899983406067	False	119
741.341369628906	1253.564453	38.6471	Tubulin-specific chaperone A OS=Homo sapiens GN=TBCA PE=1 SV=3		0.48	DLEEAEEYKEAR	DLEEAEEYKEAR	2	y	1	10	39.23108	sp|O75347|TBCA_HUMAN	32534515933980	False		0.999899983406067	False	119
741.341369628906	1366.64856	38.6471	Tubulin-specific chaperone A OS=Homo sapiens GN=TBCA PE=1 SV=3		0.33	DLEEAEEYKEAR	DLEEAEEYKEAR	2	y	1	11	39.23108	sp|O75347|TBCA_HUMAN	32534515933980	False		0.999899983406067	False	119
741.341369628906	244.1053772	38.6471	Tubulin-specific chaperone A OS=Homo sapiens GN=TBCA PE=1 SV=3		0.28	DLEEAEEYKEAR	DLEEAEEYKEAR	2	b	2	4	39.23108	sp|O75347|TBCA_HUMAN	32534515933980	False		0.999899983406067	False	119
741.341369628906	1463.664917	38.6471	Tubulin-specific chaperone A OS=Homo sapiens GN=TBCA PE=1 SV=3		0.13	DLEEAEEYKEAR	DLEEAEEYKEAR	2	b	1	12	39.23108	sp|O75347|TBCA_HUMAN	32534515933980	False		0.999899983406067	False	119
596.322021484375	243.1339264	48.06012	Tubulin-specific chaperone A OS=Homo sapiens GN=TBCA PE=1 SV=3		29.44	LEAAYLDLQR	LEAAYLDLQR	2	b	1	2	48.22317	sp|O75347|TBCA_HUMAN	128280023455679	False		0.999899983406067	False	119
596.322021484375	949.5101318	48.06012	Tubulin-specific chaperone A OS=Homo sapiens GN=TBCA PE=1 SV=3		29.44	LEAAYLDLQR	LEAAYLDLQR	2	y	1	8	48.22317	sp|O75347|TBCA_HUMAN	128280023455679	False		0.999899983406067	False	119
596.322021484375	385.2081604	48.06012	Tubulin-specific chaperone A OS=Homo sapiens GN=TBCA PE=1 SV=3		17.59	LEAAYLDLQR	LEAAYLDLQR	2	b	1	4	48.22317	sp|O75347|TBCA_HUMAN	128280023455679	False		0.999899983406067	False	119
596.322021484375	807.4359131	48.06012	Tubulin-specific chaperone A OS=Homo sapiens GN=TBCA PE=1 SV=3		17.59	LEAAYLDLQR	LEAAYLDLQR	2	y	1	6	48.22317	sp|O75347|TBCA_HUMAN	128280023455679	False		0.999899983406067	False	119
596.322021484375	314.171051	48.06012	Tubulin-specific chaperone A OS=Homo sapiens GN=TBCA PE=1 SV=3		13.91	LEAAYLDLQR	LEAAYLDLQR	2	b	1	3	48.22317	sp|O75347|TBCA_HUMAN	128280023455679	False		0.999899983406067	False	119
596.322021484375	878.4730225	48.06012	Tubulin-specific chaperone A OS=Homo sapiens GN=TBCA PE=1 SV=3		13.91	LEAAYLDLQR	LEAAYLDLQR	2	y	1	7	48.22317	sp|O75347|TBCA_HUMAN	128280023455679	False		0.999899983406067	False	119
596.322021484375	548.2714844	48.06012	Tubulin-specific chaperone A OS=Homo sapiens GN=TBCA PE=1 SV=3		12.57	LEAAYLDLQR	LEAAYLDLQR	2	b	1	5	48.22317	sp|O75347|TBCA_HUMAN	128280023455679	False		0.999899983406067	False	119
596.322021484375	644.3726196	48.06012	Tubulin-specific chaperone A OS=Homo sapiens GN=TBCA PE=1 SV=3		12.57	LEAAYLDLQR	LEAAYLDLQR	2	y	1	5	48.22317	sp|O75347|TBCA_HUMAN	128280023455679	False		0.999899983406067	False	119
596.322021484375	531.2885132	48.06012	Tubulin-specific chaperone A OS=Homo sapiens GN=TBCA PE=1 SV=3		7.43	LEAAYLDLQR	LEAAYLDLQR	2	y	1	4	48.22317	sp|O75347|TBCA_HUMAN	128280023455679	False		0.999899983406067	False	119
596.322021484375	661.3555298	48.06012	Tubulin-specific chaperone A OS=Homo sapiens GN=TBCA PE=1 SV=3		7.43	LEAAYLDLQR	LEAAYLDLQR	2	b	1	6	48.22317	sp|O75347|TBCA_HUMAN	128280023455679	False		0.999899983406067	False	119
596.322021484375	416.2615967	48.06012	Tubulin-specific chaperone A OS=Homo sapiens GN=TBCA PE=1 SV=3		5.81	LEAAYLDLQR	LEAAYLDLQR	2	y	1	3	48.22317	sp|O75347|TBCA_HUMAN	128280023455679	False		0.999899983406067	False	119
596.322021484375	776.3825073	48.06012	Tubulin-specific chaperone A OS=Homo sapiens GN=TBCA PE=1 SV=3		5.81	LEAAYLDLQR	LEAAYLDLQR	2	b	1	7	48.22317	sp|O75347|TBCA_HUMAN	128280023455679	False		0.999899983406067	False	119
596.322021484375	1078.552734	48.06012	Tubulin-specific chaperone A OS=Homo sapiens GN=TBCA PE=1 SV=3		3.07	LEAAYLDLQR	LEAAYLDLQR	2	y	1	9	48.22317	sp|O75347|TBCA_HUMAN	128280023455679	False		0.999899983406067	False	119
596.322021484375	175.1189575	48.06012	Tubulin-specific chaperone A OS=Homo sapiens GN=TBCA PE=1 SV=3		2.62	LEAAYLDLQR	LEAAYLDLQR	2	y	1	1	48.22317	sp|O75347|TBCA_HUMAN	128280023455679	False		0.999899983406067	False	119
596.322021484375	303.1775208	48.06012	Tubulin-specific chaperone A OS=Homo sapiens GN=TBCA PE=1 SV=3		0.48	LEAAYLDLQR	LEAAYLDLQR	2	y	1	2	48.22317	sp|O75347|TBCA_HUMAN	128280023455679	False		0.999899983406067	False	119
562.764587402344	459.1721802	38.66408	Tubulin-specific chaperone A OS=Homo sapiens GN=TBCA PE=1 SV=3		31.09	EAEEYKEAR	EAEEYKEAR	2	b	1	4	39.0655	sp|O75347|TBCA_HUMAN	1.20697248735854E+16	False		0.999899983406067	False	119
562.764587402344	666.3569336	38.66408	Tubulin-specific chaperone A OS=Homo sapiens GN=TBCA PE=1 SV=3		31.09	EAEEYKEAR	EAEEYKEAR	2	y	1	5	39.0655	sp|O75347|TBCA_HUMAN	1.20697248735854E+16	False		0.999899983406067	False	119
562.764587402344	330.1295776	38.66408	Tubulin-specific chaperone A OS=Homo sapiens GN=TBCA PE=1 SV=3		27.99	EAEEYKEAR	EAEEYKEAR	2	b	1	3	39.0655	sp|O75347|TBCA_HUMAN	1.20697248735854E+16	False		0.999899983406067	False	119
562.764587402344	795.3995361	38.66408	Tubulin-specific chaperone A OS=Homo sapiens GN=TBCA PE=1 SV=3		27.99	EAEEYKEAR	EAEEYKEAR	2	y	1	6	39.0655	sp|O75347|TBCA_HUMAN	1.20697248735854E+16	False		0.999899983406067	False	119
562.764587402344	201.0869904	38.66408	Tubulin-specific chaperone A OS=Homo sapiens GN=TBCA PE=1 SV=3		25.71	EAEEYKEAR	EAEEYKEAR	2	b	1	2	39.0655	sp|O75347|TBCA_HUMAN	1.20697248735854E+16	False		0.999899983406067	False	119
562.764587402344	924.4421387	38.66408	Tubulin-specific chaperone A OS=Homo sapiens GN=TBCA PE=1 SV=3		25.71	EAEEYKEAR	EAEEYKEAR	2	y	1	7	39.0655	sp|O75347|TBCA_HUMAN	1.20697248735854E+16	False		0.999899983406067	False	119
562.764587402344	246.1560669	38.66408	Tubulin-specific chaperone A OS=Homo sapiens GN=TBCA PE=1 SV=3		20.12	EAEEYKEAR	EAEEYKEAR	2	y	1	2	39.0655	sp|O75347|TBCA_HUMAN	1.20697248735854E+16	False		0.999899983406067	False	119
562.764587402344	503.2936096	38.66408	Tubulin-specific chaperone A OS=Homo sapiens GN=TBCA PE=1 SV=3		19.36	EAEEYKEAR	EAEEYKEAR	2	y	1	4	39.0655	sp|O75347|TBCA_HUMAN	1.20697248735854E+16	False		0.999899983406067	False	119
562.764587402344	375.1986694	38.66408	Tubulin-specific chaperone A OS=Homo sapiens GN=TBCA PE=1 SV=3		14.54	EAEEYKEAR	EAEEYKEAR	2	y	1	3	39.0655	sp|O75347|TBCA_HUMAN	1.20697248735854E+16	False		0.999899983406067	False	119
562.764587402344	750.3304443	38.66408	Tubulin-specific chaperone A OS=Homo sapiens GN=TBCA PE=1 SV=3		14.54	EAEEYKEAR	EAEEYKEAR	2	b	1	6	39.0655	sp|O75347|TBCA_HUMAN	1.20697248735854E+16	False		0.999899983406067	False	119
562.764587402344	995.479248	38.66408	Tubulin-specific chaperone A OS=Homo sapiens GN=TBCA PE=1 SV=3		8.1	EAEEYKEAR	EAEEYKEAR	2	y	1	8	39.0655	sp|O75347|TBCA_HUMAN	1.20697248735854E+16	False		0.999899983406067	False	119
562.764587402344	1106.51123	38.66408	Tubulin-specific chaperone A OS=Homo sapiens GN=TBCA PE=1 SV=3		1.85	EAEEYKEAR	EAEEYKEAR	2	b	1	9	39.0655	sp|O75347|TBCA_HUMAN	1.20697248735854E+16	False		0.999899983406067	False	119
562.764587402344	175.1189575	38.66408	Tubulin-specific chaperone A OS=Homo sapiens GN=TBCA PE=1 SV=3		1.84	EAEEYKEAR	EAEEYKEAR	2	y	1	1	39.0655	sp|O75347|TBCA_HUMAN	1.20697248735854E+16	False		0.999899983406067	False	119
553.018127441406	661.6323853	38.66663	Tubulin-specific chaperone A OS=Homo sapiens GN=TBCA PE=1 SV=3		34.36	ILENEKDLEEAEEYKEAR	ILEN[Dea]EKDLEEAEEYKEAR	4	y	3	16	39.10298	sp|O75347|TBCA_HUMAN	75623497734.7929	False		0.999899983406067	False	119		Deamidated
553.018127441406	699.3270264	38.66663	Tubulin-specific chaperone A OS=Homo sapiens GN=TBCA PE=1 SV=3		31.47	ILENEKDLEEAEEYKEAR	ILEN[Dea]EKDLEEAEEYKEAR	4	y	3	17	39.10298	sp|O75347|TBCA_HUMAN	75623497734.7929	False		0.999899983406067	False	119		Deamidated
553.018127441406	246.1560669	38.66663	Tubulin-specific chaperone A OS=Homo sapiens GN=TBCA PE=1 SV=3		21.52	ILENEKDLEEAEEYKEAR	ILEN[Dea]EKDLEEAEEYKEAR	4	y	1	2	39.10298	sp|O75347|TBCA_HUMAN	75623497734.7929	False		0.999899983406067	False	119		Deamidated
553.018127441406	503.2936096	38.66663	Tubulin-specific chaperone A OS=Homo sapiens GN=TBCA PE=1 SV=3		20.41	ILENEKDLEEAEEYKEAR	ILEN[Dea]EKDLEEAEEYKEAR	4	y	1	4	39.10298	sp|O75347|TBCA_HUMAN	75623497734.7929	False		0.999899983406067	False	119		Deamidated
553.018127441406	655.305481	38.66663	Tubulin-specific chaperone A OS=Homo sapiens GN=TBCA PE=1 SV=3		18.98	ILENEKDLEEAEEYKEAR	ILEN[Dea]EKDLEEAEEYKEAR	4	b	3	16	39.10298	sp|O75347|TBCA_HUMAN	75623497734.7929	False		0.999899983406067	False	119		Deamidated
553.018127441406	375.1986694	38.66663	Tubulin-specific chaperone A OS=Homo sapiens GN=TBCA PE=1 SV=3		16.01	ILENEKDLEEAEEYKEAR	ILEN[Dea]EKDLEEAEEYKEAR	4	y	1	3	39.10298	sp|O75347|TBCA_HUMAN	75623497734.7929	False		0.999899983406067	False	119		Deamidated
553.018127441406	600.2875366	38.66663	Tubulin-specific chaperone A OS=Homo sapiens GN=TBCA PE=1 SV=3		12.77	ILENEKDLEEAEEYKEAR	ILEN[Dea]EKDLEEAEEYKEAR	4	b	1	5	39.10298	sp|O75347|TBCA_HUMAN	75623497734.7929	False		0.999899983406067	False	119		Deamidated
553.018127441406	1609.770386	38.66663	Tubulin-specific chaperone A OS=Homo sapiens GN=TBCA PE=1 SV=3		12.77	ILENEKDLEEAEEYKEAR	ILEN[Dea]EKDLEEAEEYKEAR	4	y	1	13	39.10298	sp|O75347|TBCA_HUMAN	75623497734.7929	False		0.999899983406067	False	119		Deamidated
553.018127441406	227.1753998	38.66663	Tubulin-specific chaperone A OS=Homo sapiens GN=TBCA PE=1 SV=3		10.46	ILENEKDLEEAEEYKEAR	ILEN[Dea]EKDLEEAEEYKEAR	4	b	1	2	39.10298	sp|O75347|TBCA_HUMAN	75623497734.7929	False		0.999899983406067	False	119		Deamidated
553.018127441406	1105.028931	38.66663	Tubulin-specific chaperone A OS=Homo sapiens GN=TBCA PE=1 SV=3		10.08	ILENEKDLEEAEEYKEAR	ILEN[Dea]EKDLEEAEEYKEAR	4	y	2	18	39.10298	sp|O75347|TBCA_HUMAN	75623497734.7929	False		0.999899983406067	False	119		Deamidated
553.018127441406	995.479248	38.66663	Tubulin-specific chaperone A OS=Homo sapiens GN=TBCA PE=1 SV=3		8.38	ILENEKDLEEAEEYKEAR	ILEN[Dea]EKDLEEAEEYKEAR	4	y	1	8	39.10298	sp|O75347|TBCA_HUMAN	75623497734.7929	False		0.999899983406067	False	119		Deamidated
553.018127441406	1124.521851	38.66663	Tubulin-specific chaperone A OS=Homo sapiens GN=TBCA PE=1 SV=3		7.3	ILENEKDLEEAEEYKEAR	ILEN[Dea]EKDLEEAEEYKEAR	4	y	1	9	39.10298	sp|O75347|TBCA_HUMAN	75623497734.7929	False		0.999899983406067	False	119		Deamidated
553.018127441406	618.6181641	38.66663	Tubulin-specific chaperone A OS=Homo sapiens GN=TBCA PE=1 SV=3		7.16	ILENEKDLEEAEEYKEAR	ILEN[Dea]EKDLEEAEEYKEAR	4	y	3	15	39.10298	sp|O75347|TBCA_HUMAN	75623497734.7929	False		0.999899983406067	False	119		Deamidated
553.018127441406	1253.564453	38.66663	Tubulin-specific chaperone A OS=Homo sapiens GN=TBCA PE=1 SV=3		5.69	ILENEKDLEEAEEYKEAR	ILEN[Dea]EKDLEEAEEYKEAR	4	y	1	10	39.10298	sp|O75347|TBCA_HUMAN	75623497734.7929	False		0.999899983406067	False	119		Deamidated
553.018127441406	666.3569336	38.66663	Tubulin-specific chaperone A OS=Homo sapiens GN=TBCA PE=1 SV=3		4.88	ILENEKDLEEAEEYKEAR	ILEN[Dea]EKDLEEAEEYKEAR	4	y	1	5	39.10298	sp|O75347|TBCA_HUMAN	75623497734.7929	False		0.999899983406067	False	119		Deamidated
553.018127441406	683.8278809	38.66663	Tubulin-specific chaperone A OS=Homo sapiens GN=TBCA PE=1 SV=3		4.14	ILENEKDLEEAEEYKEAR	ILEN[Dea]EKDLEEAEEYKEAR	4	y	2	11	39.10298	sp|O75347|TBCA_HUMAN	75623497734.7929	False		0.999899983406067	False	119		Deamidated
553.018127441406	1481.675415	38.66663	Tubulin-specific chaperone A OS=Homo sapiens GN=TBCA PE=1 SV=3		4.05	ILENEKDLEEAEEYKEAR	ILEN[Dea]EKDLEEAEEYKEAR	4	y	1	12	39.10298	sp|O75347|TBCA_HUMAN	75623497734.7929	False		0.999899983406067	False	119		Deamidated
553.018127441406	927.423584	38.66663	Tubulin-specific chaperone A OS=Homo sapiens GN=TBCA PE=1 SV=3		3.22	ILENEKDLEEAEEYKEAR	ILEN[Dea]EKDLEEAEEYKEAR	4	y	2	15	39.10298	sp|O75347|TBCA_HUMAN	75623497734.7929	False		0.999899983406067	False	119		Deamidated
553.018127441406	1366.64856	38.66663	Tubulin-specific chaperone A OS=Homo sapiens GN=TBCA PE=1 SV=3		2.89	ILENEKDLEEAEEYKEAR	ILEN[Dea]EKDLEEAEEYKEAR	4	y	1	11	39.10298	sp|O75347|TBCA_HUMAN	75623497734.7929	False		0.999899983406067	False	119		Deamidated
553.018127441406	869.9101563	38.66663	Tubulin-specific chaperone A OS=Homo sapiens GN=TBCA PE=1 SV=3		2.65	ILENEKDLEEAEEYKEAR	ILEN[Dea]EKDLEEAEEYKEAR	4	y	2	14	39.10298	sp|O75347|TBCA_HUMAN	75623497734.7929	False		0.999899983406067	False	119		Deamidated
553.018127441406	924.4421387	38.66663	Tubulin-specific chaperone A OS=Homo sapiens GN=TBCA PE=1 SV=3		2.36	ILENEKDLEEAEEYKEAR	ILEN[Dea]EKDLEEAEEYKEAR	4	y	1	7	39.10298	sp|O75347|TBCA_HUMAN	75623497734.7929	False		0.999899983406067	False	119		Deamidated
553.018127441406	175.1189575	38.66663	Tubulin-specific chaperone A OS=Homo sapiens GN=TBCA PE=1 SV=3		2.18	ILENEKDLEEAEEYKEAR	ILEN[Dea]EKDLEEAEEYKEAR	4	y	1	1	39.10298	sp|O75347|TBCA_HUMAN	75623497734.7929	False		0.999899983406067	False	119		Deamidated
553.018127441406	795.3995361	38.66663	Tubulin-specific chaperone A OS=Homo sapiens GN=TBCA PE=1 SV=3		1.85	ILENEKDLEEAEEYKEAR	ILEN[Dea]EKDLEEAEEYKEAR	4	y	1	6	39.10298	sp|O75347|TBCA_HUMAN	75623497734.7929	False		0.999899983406067	False	119		Deamidated
528.769653320313	425.203064	43.12006	Tubulin-specific chaperone A OS=Homo sapiens GN=TBCA PE=1 SV=3		17.9	QAEILQESR	[PGQ]-QAEILQESR	2	b	1	4	43.59852	sp|O75347|TBCA_HUMAN	172818529437402	False		0.999800026416779	False	119		Gln->pyro-Glu	PGQ
528.769653320313	632.3362427	43.12006	Tubulin-specific chaperone A OS=Homo sapiens GN=TBCA PE=1 SV=3		17.9	QAEILQESR	[PGQ]-QAEILQESR	2	y	1	5	43.59852	sp|O75347|TBCA_HUMAN	172818529437402	False		0.999800026416779	False	119		Gln->pyro-Glu	PGQ
528.769653320313	519.2521362	43.12006	Tubulin-specific chaperone A OS=Homo sapiens GN=TBCA PE=1 SV=3		12.34	QAEILQESR	[PGQ]-QAEILQESR	2	y	1	4	43.59852	sp|O75347|TBCA_HUMAN	172818529437402	False		0.999800026416779	False	119		Gln->pyro-Glu	PGQ
528.769653320313	538.2871094	43.12006	Tubulin-specific chaperone A OS=Homo sapiens GN=TBCA PE=1 SV=3		12.34	QAEILQESR	[PGQ]-QAEILQESR	2	b	1	5	43.59852	sp|O75347|TBCA_HUMAN	172818529437402	False		0.999800026416779	False	119		Gln->pyro-Glu	PGQ
528.769653320313	391.193573	43.12006	Tubulin-specific chaperone A OS=Homo sapiens GN=TBCA PE=1 SV=3		5.11	QAEILQESR	[PGQ]-QAEILQESR	2	y	1	3	43.59852	sp|O75347|TBCA_HUMAN	172818529437402	False		0.999800026416779	False	119		Gln->pyro-Glu	PGQ
528.769653320313	312.1190186	43.12006	Tubulin-specific chaperone A OS=Homo sapiens GN=TBCA PE=1 SV=3		3.4	QAEILQESR	[PGQ]-QAEILQESR	2	b	1	3	43.59852	sp|O75347|TBCA_HUMAN	172818529437402	False		0.999800026416779	False	119		Gln->pyro-Glu	PGQ
528.769653320313	745.4202881	43.12006	Tubulin-specific chaperone A OS=Homo sapiens GN=TBCA PE=1 SV=3		3.4	QAEILQESR	[PGQ]-QAEILQESR	2	y	1	6	43.59852	sp|O75347|TBCA_HUMAN	172818529437402	False		0.999800026416779	False	119		Gln->pyro-Glu	PGQ
528.769653320313	262.1509705	43.12006	Tubulin-specific chaperone A OS=Homo sapiens GN=TBCA PE=1 SV=3		2.29	QAEILQESR	[PGQ]-QAEILQESR	2	y	1	2	43.59852	sp|O75347|TBCA_HUMAN	172818529437402	False		0.999800026416779	False	119		Gln->pyro-Glu	PGQ
528.769653320313	373.2137756	43.12006	Tubulin-specific chaperone A OS=Homo sapiens GN=TBCA PE=1 SV=3		0.43	QAEILQESR	[PGQ]-QAEILQESR	2	y	2	6	43.59852	sp|O75347|TBCA_HUMAN	172818529437402	False		0.999800026416779	False	119		Gln->pyro-Glu	PGQ
528.769653320313	175.1189575	43.12006	Tubulin-specific chaperone A OS=Homo sapiens GN=TBCA PE=1 SV=3		0.34	QAEILQESR	[PGQ]-QAEILQESR	2	y	1	1	43.59852	sp|O75347|TBCA_HUMAN	172818529437402	False		0.999800026416779	False	119		Gln->pyro-Glu	PGQ
528.769653320313	882.4203491	43.12006	Tubulin-specific chaperone A OS=Homo sapiens GN=TBCA PE=1 SV=3		0.34	QAEILQESR	[PGQ]-QAEILQESR	2	b	1	8	43.59852	sp|O75347|TBCA_HUMAN	172818529437402	False		0.999800026416779	False	119		Gln->pyro-Glu	PGQ
587.92626953125	617.3365479	20.73551	Thioredoxin domain-containing protein 5 OS=Homo sapiens GN=TXNDC5 PE=1 SV=2		9.2	VDCTAHSDVCSAQGVR	VDC[CAM]TAHSDVC[CAM]SAQGVR	3	y	1	6	21.07278	sp|Q8NBS9|TXND5_HUMAN	435568155746435	False		1	False	120
587.92626953125	1145.435059	20.73551	Thioredoxin domain-containing protein 5 OS=Homo sapiens GN=TXNDC5 PE=1 SV=2		9.2	VDCTAHSDVCSAQGVR	VDC[CAM]TAHSDVC[CAM]SAQGVR	3	b	1	10	21.07278	sp|Q8NBS9|TXND5_HUMAN	435568155746435	False		1	False	120
587.92626953125	684.2769775	20.73551	Thioredoxin domain-containing protein 5 OS=Homo sapiens GN=TXNDC5 PE=1 SV=2		4.41	VDCTAHSDVCSAQGVR	VDC[CAM]TAHSDVC[CAM]SAQGVR	3	b	1	6	21.07278	sp|Q8NBS9|TXND5_HUMAN	435568155746435	False		1	False	120
587.92626953125	1078.494629	20.73551	Thioredoxin domain-containing protein 5 OS=Homo sapiens GN=TXNDC5 PE=1 SV=2		4.41	VDCTAHSDVCSAQGVR	VDC[CAM]TAHSDVC[CAM]SAQGVR	3	y	1	10	21.07278	sp|Q8NBS9|TXND5_HUMAN	435568155746435	False		1	False	120
587.92626953125	876.4356079	20.73551	Thioredoxin domain-containing protein 5 OS=Homo sapiens GN=TXNDC5 PE=1 SV=2		3.99	VDCTAHSDVCSAQGVR	VDC[CAM]TAHSDVC[CAM]SAQGVR	3	y	1	8	21.07278	sp|Q8NBS9|TXND5_HUMAN	435568155746435	False		1	False	120
587.92626953125	886.3359375	20.73551	Thioredoxin domain-containing protein 5 OS=Homo sapiens GN=TXNDC5 PE=1 SV=2		3.99	VDCTAHSDVCSAQGVR	VDC[CAM]TAHSDVC[CAM]SAQGVR	3	b	1	8	21.07278	sp|Q8NBS9|TXND5_HUMAN	435568155746435	False		1	False	120
587.92626953125	530.3045044	20.73551	Thioredoxin domain-containing protein 5 OS=Homo sapiens GN=TXNDC5 PE=1 SV=2		3.42	VDCTAHSDVCSAQGVR	VDC[CAM]TAHSDVC[CAM]SAQGVR	3	y	1	5	21.07278	sp|Q8NBS9|TXND5_HUMAN	435568155746435	False		1	False	120
587.92626953125	1662.695923	20.73551	Thioredoxin domain-containing protein 5 OS=Homo sapiens GN=TXNDC5 PE=1 SV=2		3.38	VDCTAHSDVCSAQGVR	VDC[CAM]TAHSDVC[CAM]SAQGVR	3	y	1	15	21.07278	sp|Q8NBS9|TXND5_HUMAN	435568155746435	False		1	False	120
587.92626953125	777.3671875	20.73551	Thioredoxin domain-containing protein 5 OS=Homo sapiens GN=TXNDC5 PE=1 SV=2		3.28	VDCTAHSDVCSAQGVR	VDC[CAM]TAHSDVC[CAM]SAQGVR	3	y	1	7	21.07278	sp|Q8NBS9|TXND5_HUMAN	435568155746435	False		1	False	120
587.92626953125	985.4043579	20.73551	Thioredoxin domain-containing protein 5 OS=Homo sapiens GN=TXNDC5 PE=1 SV=2		3.28	VDCTAHSDVCSAQGVR	VDC[CAM]TAHSDVC[CAM]SAQGVR	3	b	1	9	21.07278	sp|Q8NBS9|TXND5_HUMAN	435568155746435	False		1	False	120
587.92626953125	459.267395	20.73551	Thioredoxin domain-containing protein 5 OS=Homo sapiens GN=TXNDC5 PE=1 SV=2		3.15	VDCTAHSDVCSAQGVR	VDC[CAM]TAHSDVC[CAM]SAQGVR	3	y	1	4	21.07278	sp|Q8NBS9|TXND5_HUMAN	435568155746435	False		1	False	120
587.92626953125	215.1026306	20.73551	Thioredoxin domain-containing protein 5 OS=Homo sapiens GN=TXNDC5 PE=1 SV=2		2.79	VDCTAHSDVCSAQGVR	VDC[CAM]TAHSDVC[CAM]SAQGVR	3	b	1	2	21.07278	sp|Q8NBS9|TXND5_HUMAN	435568155746435	False		1	False	120
587.92626953125	1547.668945	20.73551	Thioredoxin domain-containing protein 5 OS=Homo sapiens GN=TXNDC5 PE=1 SV=2		2.79	VDCTAHSDVCSAQGVR	VDC[CAM]TAHSDVC[CAM]SAQGVR	3	y	1	14	21.07278	sp|Q8NBS9|TXND5_HUMAN	435568155746435	False		1	False	120
587.92626953125	331.2088318	20.73551	Thioredoxin domain-containing protein 5 OS=Homo sapiens GN=TXNDC5 PE=1 SV=2		2.51	VDCTAHSDVCSAQGVR	VDC[CAM]TAHSDVC[CAM]SAQGVR	3	y	1	3	21.07278	sp|Q8NBS9|TXND5_HUMAN	435568155746435	False		1	False	120
587.92626953125	771.309021	20.73551	Thioredoxin domain-containing protein 5 OS=Homo sapiens GN=TXNDC5 PE=1 SV=2		1.25	VDCTAHSDVCSAQGVR	VDC[CAM]TAHSDVC[CAM]SAQGVR	3	b	1	7	21.07278	sp|Q8NBS9|TXND5_HUMAN	435568155746435	False		1	False	120
587.92626953125	991.4625244	20.73551	Thioredoxin domain-containing protein 5 OS=Homo sapiens GN=TXNDC5 PE=1 SV=2		1.25	VDCTAHSDVCSAQGVR	VDC[CAM]TAHSDVC[CAM]SAQGVR	3	y	1	9	21.07278	sp|Q8NBS9|TXND5_HUMAN	435568155746435	False		1	False	120
587.92626953125	375.1332703	20.73551	Thioredoxin domain-containing protein 5 OS=Homo sapiens GN=TXNDC5 PE=1 SV=2		1.15	VDCTAHSDVCSAQGVR	VDC[CAM]TAHSDVC[CAM]SAQGVR	3	b	1	3	21.07278	sp|Q8NBS9|TXND5_HUMAN	435568155746435	False		1	False	120
587.92626953125	1387.638306	20.73551	Thioredoxin domain-containing protein 5 OS=Homo sapiens GN=TXNDC5 PE=1 SV=2		1.15	VDCTAHSDVCSAQGVR	VDC[CAM]TAHSDVC[CAM]SAQGVR	3	y	1	13	21.07278	sp|Q8NBS9|TXND5_HUMAN	435568155746435	False		1	False	120
587.92626953125	587.9262695	20.73551	Thioredoxin domain-containing protein 5 OS=Homo sapiens GN=TXNDC5 PE=1 SV=2		0.83	VDCTAHSDVCSAQGVR	VDC[CAM]TAHSDVC[CAM]SAQGVR	3	y	3	16	21.07278	sp|Q8NBS9|TXND5_HUMAN	435568155746435	False		1	False	120
587.92626953125	175.1189575	20.73551	Thioredoxin domain-containing protein 5 OS=Homo sapiens GN=TXNDC5 PE=1 SV=2		0.54	VDCTAHSDVCSAQGVR	VDC[CAM]TAHSDVC[CAM]SAQGVR	3	y	1	1	21.07278	sp|Q8NBS9|TXND5_HUMAN	435568155746435	False		1	False	120
587.92626953125	643.7989502	20.73551	Thioredoxin domain-containing protein 5 OS=Homo sapiens GN=TXNDC5 PE=1 SV=2		0.25	VDCTAHSDVCSAQGVR	VDC[CAM]TAHSDVC[CAM]SAQGVR	3	y	2	12	21.07278	sp|Q8NBS9|TXND5_HUMAN	435568155746435	False		1	False	120
587.92626953125	516.5611572	20.73551	Thioredoxin domain-containing protein 5 OS=Homo sapiens GN=TXNDC5 PE=1 SV=2		0.23	VDCTAHSDVCSAQGVR	VDC[CAM]TAHSDVC[CAM]SAQGVR	3	y	3	14	21.07278	sp|Q8NBS9|TXND5_HUMAN	435568155746435	False		1	False	120
587.92626953125	831.8515625	20.73551	Thioredoxin domain-containing protein 5 OS=Homo sapiens GN=TXNDC5 PE=1 SV=2		0.21	VDCTAHSDVCSAQGVR	VDC[CAM]TAHSDVC[CAM]SAQGVR	3	y	2	15	21.07278	sp|Q8NBS9|TXND5_HUMAN	435568155746435	False		1	False	120
587.92626953125	1215.553467	20.73551	Thioredoxin domain-containing protein 5 OS=Homo sapiens GN=TXNDC5 PE=1 SV=2		0.21	VDCTAHSDVCSAQGVR	VDC[CAM]TAHSDVC[CAM]SAQGVR	3	y	1	11	21.07278	sp|Q8NBS9|TXND5_HUMAN	435568155746435	False		1	False	120
587.92626953125	1286.590576	20.73551	Thioredoxin domain-containing protein 5 OS=Homo sapiens GN=TXNDC5 PE=1 SV=2		0.09	VDCTAHSDVCSAQGVR	VDC[CAM]TAHSDVC[CAM]SAQGVR	3	y	1	12	21.07278	sp|Q8NBS9|TXND5_HUMAN	435568155746435	False		1	False	120
587.92626953125	274.1873779	20.73551	Thioredoxin domain-containing protein 5 OS=Homo sapiens GN=TXNDC5 PE=1 SV=2		0.08	VDCTAHSDVCSAQGVR	VDC[CAM]TAHSDVC[CAM]SAQGVR	3	y	1	2	21.07278	sp|Q8NBS9|TXND5_HUMAN	435568155746435	False		1	False	120
575.311157226563	504.2664185	49.32926	Thioredoxin domain-containing protein 5 OS=Homo sapiens GN=TXNDC5 PE=1 SV=2		14.6	FVLSQAKDEL	FVLSQAKDEL	2	y	1	4	50.0711	sp|Q8NBS9|TXND5_HUMAN	73394526515.1194	False		0.999899983406067	False	120
575.311157226563	646.355896	49.32926	Thioredoxin domain-containing protein 5 OS=Homo sapiens GN=TXNDC5 PE=1 SV=2		14.6	FVLSQAKDEL	FVLSQAKDEL	2	b	1	6	50.0711	sp|Q8NBS9|TXND5_HUMAN	73394526515.1194	False		0.999899983406067	False	120
575.311157226563	247.144104	49.32926	Thioredoxin domain-containing protein 5 OS=Homo sapiens GN=TXNDC5 PE=1 SV=2		13.69	FVLSQAKDEL	FVLSQAKDEL	2	b	1	2	50.0711	sp|Q8NBS9|TXND5_HUMAN	73394526515.1194	False		0.999899983406067	False	120
575.311157226563	903.4782104	49.32926	Thioredoxin domain-containing protein 5 OS=Homo sapiens GN=TXNDC5 PE=1 SV=2		13.69	FVLSQAKDEL	FVLSQAKDEL	2	y	1	8	50.0711	sp|Q8NBS9|TXND5_HUMAN	73394526515.1194	False		0.999899983406067	False	120
575.311157226563	360.2281799	49.32926	Thioredoxin domain-containing protein 5 OS=Homo sapiens GN=TXNDC5 PE=1 SV=2		8.18	FVLSQAKDEL	FVLSQAKDEL	2	b	1	3	50.0711	sp|Q8NBS9|TXND5_HUMAN	73394526515.1194	False		0.999899983406067	False	120
575.311157226563	790.394104	49.32926	Thioredoxin domain-containing protein 5 OS=Homo sapiens GN=TXNDC5 PE=1 SV=2		8.18	FVLSQAKDEL	FVLSQAKDEL	2	y	1	7	50.0711	sp|Q8NBS9|TXND5_HUMAN	73394526515.1194	False		0.999899983406067	False	120
575.311157226563	889.4777832	49.32926	Thioredoxin domain-containing protein 5 OS=Homo sapiens GN=TXNDC5 PE=1 SV=2		1.94	FVLSQAKDEL	FVLSQAKDEL	2	b	1	8	50.0711	sp|Q8NBS9|TXND5_HUMAN	73394526515.1194	False		0.999899983406067	False	120
575.311157226563	703.3621216	49.32926	Thioredoxin domain-containing protein 5 OS=Homo sapiens GN=TXNDC5 PE=1 SV=2		1.27	FVLSQAKDEL	FVLSQAKDEL	2	y	1	6	50.0711	sp|Q8NBS9|TXND5_HUMAN	73394526515.1194	False		0.999899983406067	False	120
575.311157226563	1018.520386	49.32926	Thioredoxin domain-containing protein 5 OS=Homo sapiens GN=TXNDC5 PE=1 SV=2		0.5	FVLSQAKDEL	FVLSQAKDEL	2	b	1	9	50.0711	sp|Q8NBS9|TXND5_HUMAN	73394526515.1194	False		0.999899983406067	False	120
566.769104003906	660.3423462	30.70564	Thioredoxin domain-containing protein 5 OS=Homo sapiens GN=TXNDC5 PE=1 SV=2		6.45	IGKVDCTQHYELCSGNQVR	IGKVDC[CAM]TQHYELC[CAM]SGNQVR	4	y	1	6	31.16703	sp|Q8NBS9|TXND5_HUMAN	13944942167967.4	False		0.999899983406067	False	120
566.769104003906	1331.604858	30.70564	Thioredoxin domain-containing protein 5 OS=Homo sapiens GN=TXNDC5 PE=1 SV=2		3.6	IGKVDCTQHYELCSGNQVR	IGKVDC[CAM]TQHYELC[CAM]SGNQVR	4	b	1	11	31.16703	sp|Q8NBS9|TXND5_HUMAN	13944942167967.4	False		0.999899983406067	False	120
566.769104003906	820.3729858	30.70564	Thioredoxin domain-containing protein 5 OS=Homo sapiens GN=TXNDC5 PE=1 SV=2		1.87	IGKVDCTQHYELCSGNQVR	IGKVDC[CAM]TQHYELC[CAM]SGNQVR	4	y	1	7	31.16703	sp|Q8NBS9|TXND5_HUMAN	13944942167967.4	False		0.999899983406067	False	120
566.769104003906	1444.688965	30.70564	Thioredoxin domain-containing protein 5 OS=Homo sapiens GN=TXNDC5 PE=1 SV=2		1.87	IGKVDCTQHYELCSGNQVR	IGKVDC[CAM]TQHYELC[CAM]SGNQVR	4	b	1	12	31.16703	sp|Q8NBS9|TXND5_HUMAN	13944942167967.4	False		0.999899983406067	False	120
566.769104003906	516.2888794	30.70564	Thioredoxin domain-containing protein 5 OS=Homo sapiens GN=TXNDC5 PE=1 SV=2		1.66	IGKVDCTQHYELCSGNQVR	IGKVDC[CAM]TQHYELC[CAM]SGNQVR	4	y	1	4	31.16703	sp|Q8NBS9|TXND5_HUMAN	13944942167967.4	False		0.999899983406067	False	120
566.769104003906	402.2459412	30.70564	Thioredoxin domain-containing protein 5 OS=Homo sapiens GN=TXNDC5 PE=1 SV=2		0.9	IGKVDCTQHYELCSGNQVR	IGKVDC[CAM]TQHYELC[CAM]SGNQVR	4	y	1	3	31.16703	sp|Q8NBS9|TXND5_HUMAN	13944942167967.4	False		0.999899983406067	False	120
566.769104003906	129.0812378	30.70564	Thioredoxin domain-containing protein 5 OS=Homo sapiens GN=TXNDC5 PE=1 SV=2		0.68	IGKVDCTQHYELCSGNQVR	IGKVDC[CAM]TQHYELC[CAM]SGNQVR	4	b	4	5	31.16703	sp|Q8NBS9|TXND5_HUMAN	13944942167967.4	False		0.999899983406067	False	120
566.769104003906	523.2412109	30.70564	Thioredoxin domain-containing protein 5 OS=Homo sapiens GN=TXNDC5 PE=1 SV=2		0.54	IGKVDCTQHYELCSGNQVR	IGKVDC[CAM]TQHYELC[CAM]SGNQVR	4	b	4	18	31.16703	sp|Q8NBS9|TXND5_HUMAN	13944942167967.4	False		0.999899983406067	False	120
566.769104003906	482.2344971	30.70564	Thioredoxin domain-containing protein 5 OS=Homo sapiens GN=TXNDC5 PE=1 SV=2		0.43	IGKVDCTQHYELCSGNQVR	IGKVDC[CAM]TQHYELC[CAM]SGNQVR	4	b	3	12	31.16703	sp|Q8NBS9|TXND5_HUMAN	13944942167967.4	False		0.999899983406067	False	120
566.769104003906	274.1873779	30.70564	Thioredoxin domain-containing protein 5 OS=Homo sapiens GN=TXNDC5 PE=1 SV=2		0.39	IGKVDCTQHYELCSGNQVR	IGKVDC[CAM]TQHYELC[CAM]SGNQVR	4	y	1	2	31.16703	sp|Q8NBS9|TXND5_HUMAN	13944942167967.4	False		0.999899983406067	False	120
566.769104003906	1039.498901	30.70564	Thioredoxin domain-containing protein 5 OS=Homo sapiens GN=TXNDC5 PE=1 SV=2		0.3	IGKVDCTQHYELCSGNQVR	IGKVDC[CAM]TQHYELC[CAM]SGNQVR	4	b	1	9	31.16703	sp|Q8NBS9|TXND5_HUMAN	13944942167967.4	False		0.999899983406067	False	120
566.769104003906	175.1189575	30.70564	Thioredoxin domain-containing protein 5 OS=Homo sapiens GN=TXNDC5 PE=1 SV=2		0.19	IGKVDCTQHYELCSGNQVR	IGKVDC[CAM]TQHYELC[CAM]SGNQVR	4	y	1	1	31.16703	sp|Q8NBS9|TXND5_HUMAN	13944942167967.4	False		0.999899983406067	False	120
655.956237792969	660.3423462	29.58413	Thioredoxin domain-containing protein 5 OS=Homo sapiens GN=TXNDC5 PE=1 SV=2		4.49	VDCTQHYELCSGNQVR	VDC[CAM]TQHYELC[CAM]SGNQVR	3	y	1	6	29.6004	sp|Q8NBS9|TXND5_HUMAN	61029845192053.1	False		0.999800026416779	False	120
655.956237792969	820.3729858	29.58413	Thioredoxin domain-containing protein 5 OS=Homo sapiens GN=TXNDC5 PE=1 SV=2		4.31	VDCTQHYELCSGNQVR	VDC[CAM]TQHYELC[CAM]SGNQVR	3	y	1	7	29.6004	sp|Q8NBS9|TXND5_HUMAN	61029845192053.1	False		0.999800026416779	False	120
655.956237792969	1146.488403	29.58413	Thioredoxin domain-containing protein 5 OS=Homo sapiens GN=TXNDC5 PE=1 SV=2		4.31	VDCTQHYELCSGNQVR	VDC[CAM]TQHYELC[CAM]SGNQVR	3	b	1	9	29.6004	sp|Q8NBS9|TXND5_HUMAN	61029845192053.1	False		0.999800026416779	False	120
655.956237792969	573.3103638	29.58413	Thioredoxin domain-containing protein 5 OS=Homo sapiens GN=TXNDC5 PE=1 SV=2		1.87	VDCTQHYELCSGNQVR	VDC[CAM]TQHYELC[CAM]SGNQVR	3	y	1	5	29.6004	sp|Q8NBS9|TXND5_HUMAN	61029845192053.1	False		0.999800026416779	False	120
655.956237792969	933.4570923	29.58413	Thioredoxin domain-containing protein 5 OS=Homo sapiens GN=TXNDC5 PE=1 SV=2		1.82	VDCTQHYELCSGNQVR	VDC[CAM]TQHYELC[CAM]SGNQVR	3	y	1	8	29.6004	sp|Q8NBS9|TXND5_HUMAN	61029845192053.1	False		0.999800026416779	False	120
655.956237792969	1033.404419	29.58413	Thioredoxin domain-containing protein 5 OS=Homo sapiens GN=TXNDC5 PE=1 SV=2		1.82	VDCTQHYELCSGNQVR	VDC[CAM]TQHYELC[CAM]SGNQVR	3	b	1	8	29.6004	sp|Q8NBS9|TXND5_HUMAN	61029845192053.1	False		0.999800026416779	False	120
655.956237792969	516.2888794	29.58413	Thioredoxin domain-containing protein 5 OS=Homo sapiens GN=TXNDC5 PE=1 SV=2		0.58	VDCTQHYELCSGNQVR	VDC[CAM]TQHYELC[CAM]SGNQVR	3	y	1	4	29.6004	sp|Q8NBS9|TXND5_HUMAN	61029845192053.1	False		0.999800026416779	False	120
655.956237792969	933.8965454	29.58413	Thioredoxin domain-containing protein 5 OS=Homo sapiens GN=TXNDC5 PE=1 SV=2		0.58	VDCTQHYELCSGNQVR	VDC[CAM]TQHYELC[CAM]SGNQVR	3	y	2	15	29.6004	sp|Q8NBS9|TXND5_HUMAN	61029845192053.1	False		0.999800026416779	False	120
655.956237792969	741.2984619	29.58413	Thioredoxin domain-containing protein 5 OS=Homo sapiens GN=TXNDC5 PE=1 SV=2		0.48	VDCTQHYELCSGNQVR	VDC[CAM]TQHYELC[CAM]SGNQVR	3	b	1	6	29.6004	sp|Q8NBS9|TXND5_HUMAN	61029845192053.1	False		0.999800026416779	False	120
655.956237792969	1225.562988	29.58413	Thioredoxin domain-containing protein 5 OS=Homo sapiens GN=TXNDC5 PE=1 SV=2		0.48	VDCTQHYELCSGNQVR	VDC[CAM]TQHYELC[CAM]SGNQVR	3	y	1	10	29.6004	sp|Q8NBS9|TXND5_HUMAN	61029845192053.1	False		0.999800026416779	False	120
655.956237792969	1062.499634	29.58413	Thioredoxin domain-containing protein 5 OS=Homo sapiens GN=TXNDC5 PE=1 SV=2		0.38	VDCTQHYELCSGNQVR	VDC[CAM]TQHYELC[CAM]SGNQVR	3	y	1	9	29.6004	sp|Q8NBS9|TXND5_HUMAN	61029845192053.1	False		0.999800026416779	False	120
655.956237792969	604.239563	29.58413	Thioredoxin domain-containing protein 5 OS=Homo sapiens GN=TXNDC5 PE=1 SV=2		0.35	VDCTQHYELCSGNQVR	VDC[CAM]TQHYELC[CAM]SGNQVR	3	b	1	5	29.6004	sp|Q8NBS9|TXND5_HUMAN	61029845192053.1	False		0.999800026416779	False	120
655.956237792969	1362.621948	29.58413	Thioredoxin domain-containing protein 5 OS=Homo sapiens GN=TXNDC5 PE=1 SV=2		0.35	VDCTQHYELCSGNQVR	VDC[CAM]TQHYELC[CAM]SGNQVR	3	y	1	11	29.6004	sp|Q8NBS9|TXND5_HUMAN	61029845192053.1	False		0.999800026416779	False	120
655.956237792969	215.1026306	29.58413	Thioredoxin domain-containing protein 5 OS=Homo sapiens GN=TXNDC5 PE=1 SV=2		0.22	VDCTQHYELCSGNQVR	VDC[CAM]TQHYELC[CAM]SGNQVR	3	b	1	2	29.6004	sp|Q8NBS9|TXND5_HUMAN	61029845192053.1	False		0.999800026416779	False	120
655.956237792969	302.1254578	29.58413	Thioredoxin domain-containing protein 5 OS=Homo sapiens GN=TXNDC5 PE=1 SV=2		0.15	VDCTQHYELCSGNQVR	VDC[CAM]TQHYELC[CAM]SGNQVR	3	b	3	7	29.6004	sp|Q8NBS9|TXND5_HUMAN	61029845192053.1	False		0.999800026416779	False	120
576.288208007813	392.1816101	28.66918	Thioredoxin domain-containing protein 5 OS=Homo sapiens GN=TXNDC5 PE=1 SV=2		3.1	EYVESQLQR	EYVESQLQR	2	b	1	3	29.07822	sp|Q8NBS9|TXND5_HUMAN	3.01969519740176E+15	False		0.999800026416779	False	120
576.288208007813	760.3947754	28.66918	Thioredoxin domain-containing protein 5 OS=Homo sapiens GN=TXNDC5 PE=1 SV=2		3.1	EYVESQLQR	EYVESQLQR	2	y	1	6	29.07822	sp|Q8NBS9|TXND5_HUMAN	3.01969519740176E+15	False		0.999800026416779	False	120
576.288208007813	293.1131897	28.66918	Thioredoxin domain-containing protein 5 OS=Homo sapiens GN=TXNDC5 PE=1 SV=2		2.41	EYVESQLQR	EYVESQLQR	2	b	1	2	29.07822	sp|Q8NBS9|TXND5_HUMAN	3.01969519740176E+15	False		0.999800026416779	False	120
576.288208007813	859.4631958	28.66918	Thioredoxin domain-containing protein 5 OS=Homo sapiens GN=TXNDC5 PE=1 SV=2		2.41	EYVESQLQR	EYVESQLQR	2	y	1	7	29.07822	sp|Q8NBS9|TXND5_HUMAN	3.01969519740176E+15	False		0.999800026416779	False	120
576.288208007813	631.3521729	28.66918	Thioredoxin domain-containing protein 5 OS=Homo sapiens GN=TXNDC5 PE=1 SV=2		2.18	EYVESQLQR	EYVESQLQR	2	y	1	5	29.07822	sp|Q8NBS9|TXND5_HUMAN	3.01969519740176E+15	False		0.999800026416779	False	120
576.288208007813	544.3201904	28.66918	Thioredoxin domain-containing protein 5 OS=Homo sapiens GN=TXNDC5 PE=1 SV=2		0.85	EYVESQLQR	EYVESQLQR	2	y	1	4	29.07822	sp|Q8NBS9|TXND5_HUMAN	3.01969519740176E+15	False		0.999800026416779	False	120
576.288208007813	416.2615967	28.66918	Thioredoxin domain-containing protein 5 OS=Homo sapiens GN=TXNDC5 PE=1 SV=2		0.29	EYVESQLQR	EYVESQLQR	2	y	1	3	29.07822	sp|Q8NBS9|TXND5_HUMAN	3.01969519740176E+15	False		0.999800026416779	False	120
576.288208007813	175.1189575	28.66918	Thioredoxin domain-containing protein 5 OS=Homo sapiens GN=TXNDC5 PE=1 SV=2		0.17	EYVESQLQR	EYVESQLQR	2	y	1	1	29.07822	sp|Q8NBS9|TXND5_HUMAN	3.01969519740176E+15	False		0.999800026416779	False	120
576.288208007813	303.1775208	28.66918	Thioredoxin domain-containing protein 5 OS=Homo sapiens GN=TXNDC5 PE=1 SV=2		0.17	EYVESQLQR	EYVESQLQR	2	y	1	2	29.07822	sp|Q8NBS9|TXND5_HUMAN	3.01969519740176E+15	False		0.999800026416779	False	120
540.316040039063	221.0920715	70.59431	Thioredoxin domain-containing protein 5 OS=Homo sapiens GN=TXNDC5 PE=1 SV=2		12.95	GYPTLLLFR	GYPTLLLFR	2	b	1	2	71.04482	sp|Q8NBS9|TXND5_HUMAN	705890667593389	False		0.999800026416779	False	120
540.316040039063	859.539978	70.59431	Thioredoxin domain-containing protein 5 OS=Homo sapiens GN=TXNDC5 PE=1 SV=2		12.95	GYPTLLLFR	GYPTLLLFR	2	y	1	7	71.04482	sp|Q8NBS9|TXND5_HUMAN	705890667593389	False		0.999800026416779	False	120
540.316040039063	762.4872437	70.59431	Thioredoxin domain-containing protein 5 OS=Homo sapiens GN=TXNDC5 PE=1 SV=2		6.94	GYPTLLLFR	GYPTLLLFR	2	y	1	6	71.04482	sp|Q8NBS9|TXND5_HUMAN	705890667593389	False		0.999800026416779	False	120
540.316040039063	661.4395752	70.59431	Thioredoxin domain-containing protein 5 OS=Homo sapiens GN=TXNDC5 PE=1 SV=2		6.73	GYPTLLLFR	GYPTLLLFR	2	y	1	5	71.04482	sp|Q8NBS9|TXND5_HUMAN	705890667593389	False		0.999800026416779	False	120
540.316040039063	532.2765503	70.59431	Thioredoxin domain-containing protein 5 OS=Homo sapiens GN=TXNDC5 PE=1 SV=2		3.63	GYPTLLLFR	GYPTLLLFR	2	b	1	5	71.04482	sp|Q8NBS9|TXND5_HUMAN	705890667593389	False		0.999800026416779	False	120
540.316040039063	548.3554688	70.59431	Thioredoxin domain-containing protein 5 OS=Homo sapiens GN=TXNDC5 PE=1 SV=2		3.63	GYPTLLLFR	GYPTLLLFR	2	y	1	4	71.04482	sp|Q8NBS9|TXND5_HUMAN	705890667593389	False		0.999800026416779	False	120
540.316040039063	435.2714233	70.59431	Thioredoxin domain-containing protein 5 OS=Homo sapiens GN=TXNDC5 PE=1 SV=2		2.16	GYPTLLLFR	GYPTLLLFR	2	y	1	3	71.04482	sp|Q8NBS9|TXND5_HUMAN	705890667593389	False		0.999800026416779	False	120
540.316040039063	531.31073	70.59431	Thioredoxin domain-containing protein 5 OS=Homo sapiens GN=TXNDC5 PE=1 SV=2		0.72	GYPTLLLFR	GYPTLLLFR	2	b	2	9	71.04482	sp|Q8NBS9|TXND5_HUMAN	705890667593389	False		0.999800026416779	False	120
540.316040039063	175.1189575	70.59431	Thioredoxin domain-containing protein 5 OS=Homo sapiens GN=TXNDC5 PE=1 SV=2		0.63	GYPTLLLFR	GYPTLLLFR	2	y	1	1	71.04482	sp|Q8NBS9|TXND5_HUMAN	705890667593389	False		0.999800026416779	False	120
540.316040039063	322.1873779	70.59431	Thioredoxin domain-containing protein 5 OS=Homo sapiens GN=TXNDC5 PE=1 SV=2		0.48	GYPTLLLFR	GYPTLLLFR	2	y	1	2	71.04482	sp|Q8NBS9|TXND5_HUMAN	705890667593389	False		0.999800026416779	False	120
540.316040039063	758.4447021	70.59431	Thioredoxin domain-containing protein 5 OS=Homo sapiens GN=TXNDC5 PE=1 SV=2		0.48	GYPTLLLFR	GYPTLLLFR	2	b	1	7	71.04482	sp|Q8NBS9|TXND5_HUMAN	705890667593389	False		0.999800026416779	False	120
820.686767578125	805.4050293	40.65002	Hemoglobin subunit zeta OS=Homo sapiens GN=HBZ PE=1 SV=2		20.25	TKTERTIIVSMWAKISTQADTIGTETLER	TKTERTIIVSMWAKISTQADTIGTETLER	4	y	1	7	41.29908	sp|P02008|HBAZ_HUMAN	277587657419921	False		1	False	121
820.686767578125	1205.60083	40.65002	Hemoglobin subunit zeta OS=Homo sapiens GN=HBZ PE=1 SV=2		11.97	TKTERTIIVSMWAKISTQADTIGTETLER	TKTERTIIVSMWAKISTQADTIGTETLER	4	y	1	11	41.29908	sp|P02008|HBAZ_HUMAN	277587657419921	False		1	False	121
820.686767578125	918.4890747	40.65002	Hemoglobin subunit zeta OS=Homo sapiens GN=HBZ PE=1 SV=2		10.37	TKTERTIIVSMWAKISTQADTIGTETLER	TKTERTIIVSMWAKISTQADTIGTETLER	4	y	1	8	41.29908	sp|P02008|HBAZ_HUMAN	277587657419921	False		1	False	121
820.686767578125	1019.536743	40.65002	Hemoglobin subunit zeta OS=Homo sapiens GN=HBZ PE=1 SV=2		8.5	TKTERTIIVSMWAKISTQADTIGTETLER	TKTERTIIVSMWAKISTQADTIGTETLER	4	y	1	9	41.29908	sp|P02008|HBAZ_HUMAN	277587657419921	False		1	False	121
820.686767578125	748.3835449	40.65002	Hemoglobin subunit zeta OS=Homo sapiens GN=HBZ PE=1 SV=2		3.49	TKTERTIIVSMWAKISTQADTIGTETLER	TKTERTIIVSMWAKISTQADTIGTETLER	4	y	1	6	41.29908	sp|P02008|HBAZ_HUMAN	277587657419921	False		1	False	121
820.686767578125	518.2932739	40.65002	Hemoglobin subunit zeta OS=Homo sapiens GN=HBZ PE=1 SV=2		2.93	TKTERTIIVSMWAKISTQADTIGTETLER	TKTERTIIVSMWAKISTQADTIGTETLER	4	y	1	4	41.29908	sp|P02008|HBAZ_HUMAN	277587657419921	False		1	False	121
820.686767578125	1634.82312	40.65002	Hemoglobin subunit zeta OS=Homo sapiens GN=HBZ PE=1 SV=2		1.76	TKTERTIIVSMWAKISTQADTIGTETLER	TKTERTIIVSMWAKISTQADTIGTETLER	4	y	1	15	41.29908	sp|P02008|HBAZ_HUMAN	277587657419921	False		1	False	121
820.686767578125	417.2456055	40.65002	Hemoglobin subunit zeta OS=Homo sapiens GN=HBZ PE=1 SV=2		1.55	TKTERTIIVSMWAKISTQADTIGTETLER	TKTERTIIVSMWAKISTQADTIGTETLER	4	y	1	3	41.29908	sp|P02008|HBAZ_HUMAN	277587657419921	False		1	False	121
820.686767578125	175.1189575	40.65002	Hemoglobin subunit zeta OS=Homo sapiens GN=HBZ PE=1 SV=2		1.04	TKTERTIIVSMWAKISTQADTIGTETLER	TKTERTIIVSMWAKISTQADTIGTETLER	4	y	1	1	41.29908	sp|P02008|HBAZ_HUMAN	277587657419921	False		1	False	121
820.686767578125	283.1698303	40.65002	Hemoglobin subunit zeta OS=Homo sapiens GN=HBZ PE=1 SV=2		0.66	TKTERTIIVSMWAKISTQADTIGTETLER	TKTERTIIVSMWAKISTQADTIGTETLER	4	b	4	10	41.29908	sp|P02008|HBAZ_HUMAN	277587657419921	False		1	False	121
820.686767578125	412.2328186	40.65002	Hemoglobin subunit zeta OS=Homo sapiens GN=HBZ PE=1 SV=2		0.58	TKTERTIIVSMWAKISTQADTIGTETLER	TKTERTIIVSMWAKISTQADTIGTETLER	4	b	4	14	41.29908	sp|P02008|HBAZ_HUMAN	277587657419921	False		1	False	121
820.686767578125	647.3358765	40.65002	Hemoglobin subunit zeta OS=Homo sapiens GN=HBZ PE=1 SV=2		0.53	TKTERTIIVSMWAKISTQADTIGTETLER	TKTERTIIVSMWAKISTQADTIGTETLER	4	y	1	5	41.29908	sp|P02008|HBAZ_HUMAN	277587657419921	False		1	False	121
820.686767578125	1434.707031	40.65002	Hemoglobin subunit zeta OS=Homo sapiens GN=HBZ PE=1 SV=2		0.48	TKTERTIIVSMWAKISTQADTIGTETLER	TKTERTIIVSMWAKISTQADTIGTETLER	4	y	1	13	41.29908	sp|P02008|HBAZ_HUMAN	277587657419921	False		1	False	121
820.686767578125	1119.557129	40.65002	Hemoglobin subunit zeta OS=Homo sapiens GN=HBZ PE=1 SV=2		0.35	TKTERTIIVSMWAKISTQADTIGTETLER	TKTERTIIVSMWAKISTQADTIGTETLER	4	y	2	20	41.29908	sp|P02008|HBAZ_HUMAN	277587657419921	False		1	False	121
820.686767578125	304.1615601	40.65002	Hemoglobin subunit zeta OS=Homo sapiens GN=HBZ PE=1 SV=2		0.33	TKTERTIIVSMWAKISTQADTIGTETLER	TKTERTIIVSMWAKISTQADTIGTETLER	4	y	1	2	41.29908	sp|P02008|HBAZ_HUMAN	277587657419921	False		1	False	121
818.4072265625	1019.536743	40.64982	Hemoglobin subunit zeta OS=Homo sapiens GN=HBZ PE=1 SV=2		2.4	ISTQADTIGTETLER	ISTQ[Dea]ADTIGTETLER	2	y	1	9	41.13585	sp|P02008|HBAZ_HUMAN	1172670375452.98	False		1	False	121		Deamidated
818.4072265625	805.4050293	40.64982	Hemoglobin subunit zeta OS=Homo sapiens GN=HBZ PE=1 SV=2		1.67	ISTQADTIGTETLER	ISTQ[Dea]ADTIGTETLER	2	y	1	7	41.13585	sp|P02008|HBAZ_HUMAN	1172670375452.98	False		1	False	121		Deamidated
818.4072265625	1205.60083	40.64982	Hemoglobin subunit zeta OS=Homo sapiens GN=HBZ PE=1 SV=2		1.32	ISTQADTIGTETLER	ISTQ[Dea]ADTIGTETLER	2	y	1	11	41.13585	sp|P02008|HBAZ_HUMAN	1172670375452.98	False		1	False	121		Deamidated
818.4072265625	518.2932739	40.64982	Hemoglobin subunit zeta OS=Homo sapiens GN=HBZ PE=1 SV=2		0.72	ISTQADTIGTETLER	ISTQ[Dea]ADTIGTETLER	2	y	1	4	41.13585	sp|P02008|HBAZ_HUMAN	1172670375452.98	False		1	False	121		Deamidated
818.4072265625	417.2456055	40.64982	Hemoglobin subunit zeta OS=Homo sapiens GN=HBZ PE=1 SV=2		0.53	ISTQADTIGTETLER	ISTQ[Dea]ADTIGTETLER	2	y	1	3	41.13585	sp|P02008|HBAZ_HUMAN	1172670375452.98	False		1	False	121		Deamidated
818.4072265625	416.2083435	40.64982	Hemoglobin subunit zeta OS=Homo sapiens GN=HBZ PE=1 SV=2		0.49	ISTQADTIGTETLER	ISTQ[Dea]ADTIGTETLER	2	b	2	8	41.13585	sp|P02008|HBAZ_HUMAN	1172670375452.98	False		1	False	121		Deamidated
818.4072265625	502.2507629	40.64982	Hemoglobin subunit zeta OS=Homo sapiens GN=HBZ PE=1 SV=2		0.41	ISTQADTIGTETLER	ISTQ[Dea]ADTIGTETLER	2	b	1	5	41.13585	sp|P02008|HBAZ_HUMAN	1172670375452.98	False		1	False	121		Deamidated
818.4072265625	647.3358765	40.64982	Hemoglobin subunit zeta OS=Homo sapiens GN=HBZ PE=1 SV=2		0.23	ISTQADTIGTETLER	ISTQ[Dea]ADTIGTETLER	2	y	1	5	41.13585	sp|P02008|HBAZ_HUMAN	1172670375452.98	False		1	False	121		Deamidated
818.4072265625	304.1615601	40.64982	Hemoglobin subunit zeta OS=Homo sapiens GN=HBZ PE=1 SV=2		0.18	ISTQADTIGTETLER	ISTQ[Dea]ADTIGTETLER	2	y	1	2	41.13585	sp|P02008|HBAZ_HUMAN	1172670375452.98	False		1	False	121		Deamidated
818.4072265625	175.1189575	40.64982	Hemoglobin subunit zeta OS=Homo sapiens GN=HBZ PE=1 SV=2		0.17	ISTQADTIGTETLER	ISTQ[Dea]ADTIGTETLER	2	y	1	1	41.13585	sp|P02008|HBAZ_HUMAN	1172670375452.98	False		1	False	121		Deamidated
818.4072265625	216.1104584	40.64982	Hemoglobin subunit zeta OS=Homo sapiens GN=HBZ PE=1 SV=2		0.13	ISTQADTIGTETLER	ISTQ[Dea]ADTIGTETLER	2	b	2	4	41.13585	sp|P02008|HBAZ_HUMAN	1172670375452.98	False		1	False	121		Deamidated
818.4072265625	1435.69104	40.64982	Hemoglobin subunit zeta OS=Homo sapiens GN=HBZ PE=1 SV=2		0.06	ISTQADTIGTETLER	ISTQ[Dea]ADTIGTETLER	2	y	1	13	41.13585	sp|P02008|HBAZ_HUMAN	1172670375452.98	False		1	False	121		Deamidated
817.915222167969	805.4050293	40.6491	Hemoglobin subunit zeta OS=Homo sapiens GN=HBZ PE=1 SV=2		49.27	ISTQADTIGTETLER	ISTQADTIGTETLER	2	y	1	7	41.24342	sp|P02008|HBAZ_HUMAN	2.21514950621097E+15	False		1	False	121
817.915222167969	830.425415	40.6491	Hemoglobin subunit zeta OS=Homo sapiens GN=HBZ PE=1 SV=2		49.27	ISTQADTIGTETLER	ISTQADTIGTETLER	2	b	1	8	41.24342	sp|P02008|HBAZ_HUMAN	2.21514950621097E+15	False		1	False	121
817.915222167969	430.2296143	40.6491	Hemoglobin subunit zeta OS=Homo sapiens GN=HBZ PE=1 SV=2		30.12	ISTQADTIGTETLER	ISTQADTIGTETLER	2	b	1	4	41.24342	sp|P02008|HBAZ_HUMAN	2.21514950621097E+15	False		1	False	121
817.915222167969	1205.60083	40.6491	Hemoglobin subunit zeta OS=Homo sapiens GN=HBZ PE=1 SV=2		30.12	ISTQADTIGTETLER	ISTQADTIGTETLER	2	y	1	11	41.24342	sp|P02008|HBAZ_HUMAN	2.21514950621097E+15	False		1	False	121
817.915222167969	501.2667236	40.6491	Hemoglobin subunit zeta OS=Homo sapiens GN=HBZ PE=1 SV=2		29.47	ISTQADTIGTETLER	ISTQADTIGTETLER	2	b	1	5	41.24342	sp|P02008|HBAZ_HUMAN	2.21514950621097E+15	False		1	False	121
817.915222167969	1134.563721	40.6491	Hemoglobin subunit zeta OS=Homo sapiens GN=HBZ PE=1 SV=2		29.47	ISTQADTIGTETLER	ISTQADTIGTETLER	2	y	1	10	41.24342	sp|P02008|HBAZ_HUMAN	2.21514950621097E+15	False		1	False	121
817.915222167969	616.2937012	40.6491	Hemoglobin subunit zeta OS=Homo sapiens GN=HBZ PE=1 SV=2		19.84	ISTQADTIGTETLER	ISTQADTIGTETLER	2	b	1	6	41.24342	sp|P02008|HBAZ_HUMAN	2.21514950621097E+15	False		1	False	121
817.915222167969	1019.536743	40.6491	Hemoglobin subunit zeta OS=Homo sapiens GN=HBZ PE=1 SV=2		19.84	ISTQADTIGTETLER	ISTQADTIGTETLER	2	y	1	9	41.24342	sp|P02008|HBAZ_HUMAN	2.21514950621097E+15	False		1	False	121
817.915222167969	918.4890747	40.6491	Hemoglobin subunit zeta OS=Homo sapiens GN=HBZ PE=1 SV=2		12.52	ISTQADTIGTETLER	ISTQADTIGTETLER	2	y	1	8	41.24342	sp|P02008|HBAZ_HUMAN	2.21514950621097E+15	False		1	False	121
817.915222167969	748.3835449	40.6491	Hemoglobin subunit zeta OS=Homo sapiens GN=HBZ PE=1 SV=2		7.01	ISTQADTIGTETLER	ISTQADTIGTETLER	2	y	1	6	41.24342	sp|P02008|HBAZ_HUMAN	2.21514950621097E+15	False		1	False	121
817.915222167969	887.4468994	40.6491	Hemoglobin subunit zeta OS=Homo sapiens GN=HBZ PE=1 SV=2		7.01	ISTQADTIGTETLER	ISTQADTIGTETLER	2	b	1	9	41.24342	sp|P02008|HBAZ_HUMAN	2.21514950621097E+15	False		1	False	121
817.915222167969	518.2932739	40.6491	Hemoglobin subunit zeta OS=Homo sapiens GN=HBZ PE=1 SV=2		5	ISTQADTIGTETLER	ISTQADTIGTETLER	2	y	1	4	41.24342	sp|P02008|HBAZ_HUMAN	2.21514950621097E+15	False		1	False	121
817.915222167969	1333.659424	40.6491	Hemoglobin subunit zeta OS=Homo sapiens GN=HBZ PE=1 SV=2		4.38	ISTQADTIGTETLER	ISTQADTIGTETLER	2	y	1	12	41.24342	sp|P02008|HBAZ_HUMAN	2.21514950621097E+15	False		1	False	121
817.915222167969	647.3358765	40.6491	Hemoglobin subunit zeta OS=Homo sapiens GN=HBZ PE=1 SV=2		3.85	ISTQADTIGTETLER	ISTQADTIGTETLER	2	y	1	5	41.24342	sp|P02008|HBAZ_HUMAN	2.21514950621097E+15	False		1	False	121
817.915222167969	988.4945679	40.6491	Hemoglobin subunit zeta OS=Homo sapiens GN=HBZ PE=1 SV=2		3.85	ISTQADTIGTETLER	ISTQADTIGTETLER	2	b	1	10	41.24342	sp|P02008|HBAZ_HUMAN	2.21514950621097E+15	False		1	False	121
817.915222167969	304.1615601	40.6491	Hemoglobin subunit zeta OS=Homo sapiens GN=HBZ PE=1 SV=2		1.72	ISTQADTIGTETLER	ISTQADTIGTETLER	2	y	1	2	41.24342	sp|P02008|HBAZ_HUMAN	2.21514950621097E+15	False		1	False	121
817.915222167969	201.1233673	40.6491	Hemoglobin subunit zeta OS=Homo sapiens GN=HBZ PE=1 SV=2		1.66	ISTQADTIGTETLER	ISTQADTIGTETLER	2	b	1	2	41.24342	sp|P02008|HBAZ_HUMAN	2.21514950621097E+15	False		1	False	121
817.915222167969	1434.707031	40.6491	Hemoglobin subunit zeta OS=Homo sapiens GN=HBZ PE=1 SV=2		1.66	ISTQADTIGTETLER	ISTQADTIGTETLER	2	y	1	13	41.24342	sp|P02008|HBAZ_HUMAN	2.21514950621097E+15	False		1	False	121
817.915222167969	417.2456055	40.6491	Hemoglobin subunit zeta OS=Homo sapiens GN=HBZ PE=1 SV=2		1.31	ISTQADTIGTETLER	ISTQADTIGTETLER	2	y	1	3	41.24342	sp|P02008|HBAZ_HUMAN	2.21514950621097E+15	False		1	False	121
817.915222167969	1521.739136	40.6491	Hemoglobin subunit zeta OS=Homo sapiens GN=HBZ PE=1 SV=2		1.21	ISTQADTIGTETLER	ISTQADTIGTETLER	2	y	1	14	41.24342	sp|P02008|HBAZ_HUMAN	2.21514950621097E+15	False		1	False	121
817.915222167969	175.1189575	40.6491	Hemoglobin subunit zeta OS=Homo sapiens GN=HBZ PE=1 SV=2		1.04	ISTQADTIGTETLER	ISTQADTIGTETLER	2	y	1	1	41.24342	sp|P02008|HBAZ_HUMAN	2.21514950621097E+15	False		1	False	121
817.915222167969	817.9152222	40.6491	Hemoglobin subunit zeta OS=Homo sapiens GN=HBZ PE=1 SV=2		1.03	ISTQADTIGTETLER	ISTQADTIGTETLER	2	y	2	15	41.24342	sp|P02008|HBAZ_HUMAN	2.21514950621097E+15	False		1	False	121
817.915222167969	808.9099121	40.6491	Hemoglobin subunit zeta OS=Homo sapiens GN=HBZ PE=1 SV=2		0.85	ISTQADTIGTETLER	ISTQADTIGTETLER	2	b	2	15	41.24342	sp|P02008|HBAZ_HUMAN	2.21514950621097E+15	False		1	False	121
817.915222167969	101.0653229	40.6491	Hemoglobin subunit zeta OS=Homo sapiens GN=HBZ PE=1 SV=2		0.53	ISTQADTIGTETLER	ISTQADTIGTETLER	2	b	2	2	41.24342	sp|P02008|HBAZ_HUMAN	2.21514950621097E+15	False		1	False	121
472.239044189453	631.3521729	53.44764	Hemoglobin subunit zeta OS=Homo sapiens GN=HBZ PE=1 SV=2		43.54	TYFPHFDLHPGSAQLR	TYFPHFDLHPGSAQLR	4	y	1	6	54.18888	sp|P02008|HBAZ_HUMAN	148236468206387	False		1	False	121
472.239044189453	728.4049683	53.44764	Hemoglobin subunit zeta OS=Homo sapiens GN=HBZ PE=1 SV=2		35.97	TYFPHFDLHPGSAQLR	TYFPHFDLHPGSAQLR	4	y	1	7	54.18888	sp|P02008|HBAZ_HUMAN	148236468206387	False		1	False	121
472.239044189453	1158.536743	53.44764	Hemoglobin subunit zeta OS=Homo sapiens GN=HBZ PE=1 SV=2		35.97	TYFPHFDLHPGSAQLR	TYFPHFDLHPGSAQLR	4	b	1	9	54.18888	sp|P02008|HBAZ_HUMAN	148236468206387	False		1	False	121
472.239044189453	541.2792969	53.44764	Hemoglobin subunit zeta OS=Homo sapiens GN=HBZ PE=1 SV=2		25.34	TYFPHFDLHPGSAQLR	TYFPHFDLHPGSAQLR	4	y	3	14	54.18888	sp|P02008|HBAZ_HUMAN	148236468206387	False		1	False	121
472.239044189453	943.4708252	53.44764	Hemoglobin subunit zeta OS=Homo sapiens GN=HBZ PE=1 SV=2		21.22	TYFPHFDLHPGSAQLR	TYFPHFDLHPGSAQLR	4	y	2	16	54.18888	sp|P02008|HBAZ_HUMAN	148236468206387	False		1	False	121
472.239044189453	492.2565002	53.44764	Hemoglobin subunit zeta OS=Homo sapiens GN=HBZ PE=1 SV=2		17.74	TYFPHFDLHPGSAQLR	TYFPHFDLHPGSAQLR	4	y	3	13	54.18888	sp|P02008|HBAZ_HUMAN	148236468206387	False		1	False	121
472.239044189453	459.9055786	53.44764	Hemoglobin subunit zeta OS=Homo sapiens GN=HBZ PE=1 SV=2		17.32	TYFPHFDLHPGSAQLR	TYFPHFDLHPGSAQLR	4	y	3	12	54.18888	sp|P02008|HBAZ_HUMAN	148236468206387	False		1	False	121
472.239044189453	574.3307495	53.44764	Hemoglobin subunit zeta OS=Homo sapiens GN=HBZ PE=1 SV=2		17.2	TYFPHFDLHPGSAQLR	TYFPHFDLHPGSAQLR	4	y	1	5	54.18888	sp|P02008|HBAZ_HUMAN	148236468206387	False		1	False	121
472.239044189453	1474.755005	53.44764	Hemoglobin subunit zeta OS=Homo sapiens GN=HBZ PE=1 SV=2		11.06	TYFPHFDLHPGSAQLR	TYFPHFDLHPGSAQLR	4	y	1	13	54.18888	sp|P02008|HBAZ_HUMAN	148236468206387	False		1	False	121
472.239044189453	509.2394714	53.44764	Hemoglobin subunit zeta OS=Homo sapiens GN=HBZ PE=1 SV=2		10.96	TYFPHFDLHPGSAQLR	TYFPHFDLHPGSAQLR	4	b	1	4	54.18888	sp|P02008|HBAZ_HUMAN	148236468206387	False		1	False	121
472.239044189453	1377.702148	53.44764	Hemoglobin subunit zeta OS=Homo sapiens GN=HBZ PE=1 SV=2		10.96	TYFPHFDLHPGSAQLR	TYFPHFDLHPGSAQLR	4	y	1	12	54.18888	sp|P02008|HBAZ_HUMAN	148236468206387	False		1	False	121
472.239044189453	595.633728	53.44764	Hemoglobin subunit zeta OS=Homo sapiens GN=HBZ PE=1 SV=2		10.28	TYFPHFDLHPGSAQLR	TYFPHFDLHPGSAQLR	4	y	3	15	54.18888	sp|P02008|HBAZ_HUMAN	148236468206387	False		1	False	121
472.239044189453	265.1271057	53.44764	Hemoglobin subunit zeta OS=Homo sapiens GN=HBZ PE=1 SV=2		9.67	TYFPHFDLHPGSAQLR	TYFPHFDLHPGSAQLR	4	b	3	6	54.18888	sp|P02008|HBAZ_HUMAN	148236468206387	False		1	False	121
472.239044189453	865.4638672	53.44764	Hemoglobin subunit zeta OS=Homo sapiens GN=HBZ PE=1 SV=2		7.95	TYFPHFDLHPGSAQLR	TYFPHFDLHPGSAQLR	4	y	1	8	54.18888	sp|P02008|HBAZ_HUMAN	148236468206387	False		1	False	121
472.239044189453	1021.477783	53.44764	Hemoglobin subunit zeta OS=Homo sapiens GN=HBZ PE=1 SV=2		7.95	TYFPHFDLHPGSAQLR	TYFPHFDLHPGSAQLR	4	b	1	8	54.18888	sp|P02008|HBAZ_HUMAN	148236468206387	False		1	False	121
472.239044189453	908.3937378	53.44764	Hemoglobin subunit zeta OS=Homo sapiens GN=HBZ PE=1 SV=2		5.78	TYFPHFDLHPGSAQLR	TYFPHFDLHPGSAQLR	4	b	1	7	54.18888	sp|P02008|HBAZ_HUMAN	148236468206387	False		1	False	121
472.239044189453	978.5479126	53.44764	Hemoglobin subunit zeta OS=Homo sapiens GN=HBZ PE=1 SV=2		5.78	TYFPHFDLHPGSAQLR	TYFPHFDLHPGSAQLR	4	y	1	9	54.18888	sp|P02008|HBAZ_HUMAN	148236468206387	False		1	False	121
472.239044189453	487.2987061	53.44764	Hemoglobin subunit zeta OS=Homo sapiens GN=HBZ PE=1 SV=2		4.71	TYFPHFDLHPGSAQLR	TYFPHFDLHPGSAQLR	4	y	1	4	54.18888	sp|P02008|HBAZ_HUMAN	148236468206387	False		1	False	121
472.239044189453	1093.574829	53.44764	Hemoglobin subunit zeta OS=Homo sapiens GN=HBZ PE=1 SV=2		4.27	TYFPHFDLHPGSAQLR	TYFPHFDLHPGSAQLR	4	y	1	10	54.18888	sp|P02008|HBAZ_HUMAN	148236468206387	False		1	False	121
472.239044189453	416.2615967	53.44764	Hemoglobin subunit zeta OS=Homo sapiens GN=HBZ PE=1 SV=2		2.87	TYFPHFDLHPGSAQLR	TYFPHFDLHPGSAQLR	4	y	1	3	54.18888	sp|P02008|HBAZ_HUMAN	148236468206387	False		1	False	121
472.239044189453	1240.643311	53.44764	Hemoglobin subunit zeta OS=Homo sapiens GN=HBZ PE=1 SV=2		2.81	TYFPHFDLHPGSAQLR	TYFPHFDLHPGSAQLR	4	y	1	11	54.18888	sp|P02008|HBAZ_HUMAN	148236468206387	False		1	False	121
472.239044189453	217.1214294	53.44764	Hemoglobin subunit zeta OS=Homo sapiens GN=HBZ PE=1 SV=2		2.13	TYFPHFDLHPGSAQLR	TYFPHFDLHPGSAQLR	4	y	4	8	54.18888	sp|P02008|HBAZ_HUMAN	148236468206387	False		1	False	121
472.239044189453	192.115097	53.44764	Hemoglobin subunit zeta OS=Homo sapiens GN=HBZ PE=1 SV=2		2.05	TYFPHFDLHPGSAQLR	TYFPHFDLHPGSAQLR	4	y	3	5	54.18888	sp|P02008|HBAZ_HUMAN	148236468206387	False		1	False	121
472.239044189453	288.2030029	53.44764	Hemoglobin subunit zeta OS=Homo sapiens GN=HBZ PE=1 SV=2		1.84	TYFPHFDLHPGSAQLR	TYFPHFDLHPGSAQLR	4	y	1	2	54.18888	sp|P02008|HBAZ_HUMAN	148236468206387	False		1	False	121
472.239044189453	175.1189575	53.44764	Hemoglobin subunit zeta OS=Homo sapiens GN=HBZ PE=1 SV=2		1.81	TYFPHFDLHPGSAQLR	TYFPHFDLHPGSAQLR	4	y	1	1	54.18888	sp|P02008|HBAZ_HUMAN	148236468206387	False		1	False	121
459.905578613281	650.3045044	53.44894	Hemoglobin subunit zeta OS=Homo sapiens GN=HBZ PE=1 SV=2		119.46	HFDLHPGSAQLR	HFDLHPGSAQLR	3	b	1	5	53.43247	sp|P02008|HBAZ_HUMAN	7.49818306305926E+15	False		0.999499976634979	False	121
459.905578613281	728.4049683	53.44894	Hemoglobin subunit zeta OS=Homo sapiens GN=HBZ PE=1 SV=2		119.46	HFDLHPGSAQLR	HFDLHPGSAQLR	3	y	1	7	53.43247	sp|P02008|HBAZ_HUMAN	7.49818306305926E+15	False		0.999499976634979	False	121
459.905578613281	631.3521729	53.44894	Hemoglobin subunit zeta OS=Homo sapiens GN=HBZ PE=1 SV=2		54.04	HFDLHPGSAQLR	HFDLHPGSAQLR	3	y	1	6	53.43247	sp|P02008|HBAZ_HUMAN	7.49818306305926E+15	False		0.999499976634979	False	121
459.905578613281	747.3572998	53.44894	Hemoglobin subunit zeta OS=Homo sapiens GN=HBZ PE=1 SV=2		54.04	HFDLHPGSAQLR	HFDLHPGSAQLR	3	b	1	6	53.43247	sp|P02008|HBAZ_HUMAN	7.49818306305926E+15	False		0.999499976634979	False	121
459.905578613281	459.9055786	53.44894	Hemoglobin subunit zeta OS=Homo sapiens GN=HBZ PE=1 SV=2		26.52	HFDLHPGSAQLR	HFDLHPGSAQLR	3	y	3	12	53.43247	sp|P02008|HBAZ_HUMAN	7.49818306305926E+15	False		0.999499976634979	False	121
459.905578613281	574.3307495	53.44894	Hemoglobin subunit zeta OS=Homo sapiens GN=HBZ PE=1 SV=2		21.74	HFDLHPGSAQLR	HFDLHPGSAQLR	3	y	1	5	53.43247	sp|P02008|HBAZ_HUMAN	7.49818306305926E+15	False		0.999499976634979	False	121
459.905578613281	513.2456055	53.44894	Hemoglobin subunit zeta OS=Homo sapiens GN=HBZ PE=1 SV=2		15.17	HFDLHPGSAQLR	HFDLHPGSAQLR	3	b	1	4	53.43247	sp|P02008|HBAZ_HUMAN	7.49818306305926E+15	False		0.999499976634979	False	121
459.905578613281	865.4638672	53.44894	Hemoglobin subunit zeta OS=Homo sapiens GN=HBZ PE=1 SV=2		15.17	HFDLHPGSAQLR	HFDLHPGSAQLR	3	y	1	8	53.43247	sp|P02008|HBAZ_HUMAN	7.49818306305926E+15	False		0.999499976634979	False	121
459.905578613281	400.1615601	53.44894	Hemoglobin subunit zeta OS=Homo sapiens GN=HBZ PE=1 SV=2		10.69	HFDLHPGSAQLR	HFDLHPGSAQLR	3	b	1	3	53.43247	sp|P02008|HBAZ_HUMAN	7.49818306305926E+15	False		0.999499976634979	False	121
459.905578613281	978.5479126	53.44894	Hemoglobin subunit zeta OS=Homo sapiens GN=HBZ PE=1 SV=2		10.69	HFDLHPGSAQLR	HFDLHPGSAQLR	3	y	1	9	53.43247	sp|P02008|HBAZ_HUMAN	7.49818306305926E+15	False		0.999499976634979	False	121
459.905578613281	285.134613	53.44894	Hemoglobin subunit zeta OS=Homo sapiens GN=HBZ PE=1 SV=2		7.29	HFDLHPGSAQLR	HFDLHPGSAQLR	3	b	1	2	53.43247	sp|P02008|HBAZ_HUMAN	7.49818306305926E+15	False		0.999499976634979	False	121
459.905578613281	1093.574829	53.44894	Hemoglobin subunit zeta OS=Homo sapiens GN=HBZ PE=1 SV=2		7.29	HFDLHPGSAQLR	HFDLHPGSAQLR	3	y	1	10	53.43247	sp|P02008|HBAZ_HUMAN	7.49818306305926E+15	False		0.999499976634979	False	121
459.905578613281	487.2987061	53.44894	Hemoglobin subunit zeta OS=Homo sapiens GN=HBZ PE=1 SV=2		7.11	HFDLHPGSAQLR	HFDLHPGSAQLR	3	y	1	4	53.43247	sp|P02008|HBAZ_HUMAN	7.49818306305926E+15	False		0.999499976634979	False	121
459.905578613281	416.2615967	53.44894	Hemoglobin subunit zeta OS=Homo sapiens GN=HBZ PE=1 SV=2		4.43	HFDLHPGSAQLR	HFDLHPGSAQLR	3	y	1	3	53.43247	sp|P02008|HBAZ_HUMAN	7.49818306305926E+15	False		0.999499976634979	False	121
459.905578613281	1240.643311	53.44894	Hemoglobin subunit zeta OS=Homo sapiens GN=HBZ PE=1 SV=2		4.32	HFDLHPGSAQLR	HFDLHPGSAQLR	3	y	1	11	53.43247	sp|P02008|HBAZ_HUMAN	7.49818306305926E+15	False		0.999499976634979	False	121
459.905578613281	364.1736755	53.44894	Hemoglobin subunit zeta OS=Homo sapiens GN=HBZ PE=1 SV=2		3.2	HFDLHPGSAQLR	HFDLHPGSAQLR	3	b	3	10	53.43247	sp|P02008|HBAZ_HUMAN	7.49818306305926E+15	False		0.999499976634979	False	121
459.905578613281	175.1189575	53.44894	Hemoglobin subunit zeta OS=Homo sapiens GN=HBZ PE=1 SV=2		3.07	HFDLHPGSAQLR	HFDLHPGSAQLR	3	y	1	1	53.43247	sp|P02008|HBAZ_HUMAN	7.49818306305926E+15	False		0.999499976634979	False	121
459.905578613281	192.115097	53.44894	Hemoglobin subunit zeta OS=Homo sapiens GN=HBZ PE=1 SV=2		2.51	HFDLHPGSAQLR	HFDLHPGSAQLR	3	y	3	5	53.43247	sp|P02008|HBAZ_HUMAN	7.49818306305926E+15	False		0.999499976634979	False	121
459.905578613281	257.1264343	53.44894	Hemoglobin subunit zeta OS=Homo sapiens GN=HBZ PE=1 SV=2		2	HFDLHPGSAQLR	HFDLHPGSAQLR	3	b	2	4	53.43247	sp|P02008|HBAZ_HUMAN	7.49818306305926E+15	False		0.999499976634979	False	121
459.905578613281	288.2030029	53.44894	Hemoglobin subunit zeta OS=Homo sapiens GN=HBZ PE=1 SV=2		1.99	HFDLHPGSAQLR	HFDLHPGSAQLR	3	y	1	2	53.43247	sp|P02008|HBAZ_HUMAN	7.49818306305926E+15	False		0.999499976634979	False	121
538.28515625	875.4468994	41.51561	Hemoglobin subunit zeta OS=Homo sapiens GN=HBZ PE=1 SV=2		92.31	SIDDIGGALSK	SIDDIGGALSK	2	y	1	9	41.48892	sp|P02008|HBAZ_HUMAN	12138980579338	False		0.999400019645691	False	121
538.28515625	532.30896	41.51561	Hemoglobin subunit zeta OS=Homo sapiens GN=HBZ PE=1 SV=2		34.88	SIDDIGGALSK	SIDDIGGALSK	2	y	1	6	41.48892	sp|P02008|HBAZ_HUMAN	12138980579338	False		0.999400019645691	False	121
538.28515625	544.2612915	41.51561	Hemoglobin subunit zeta OS=Homo sapiens GN=HBZ PE=1 SV=2		34.88	SIDDIGGALSK	SIDDIGGALSK	2	b	1	5	41.48892	sp|P02008|HBAZ_HUMAN	12138980579338	False		0.999400019645691	False	121
538.28515625	316.1502991	41.51561	Hemoglobin subunit zeta OS=Homo sapiens GN=HBZ PE=1 SV=2		18.08	SIDDIGGALSK	SIDDIGGALSK	2	b	1	3	41.48892	sp|P02008|HBAZ_HUMAN	12138980579338	False		0.999400019645691	False	121
538.28515625	760.4199219	41.51561	Hemoglobin subunit zeta OS=Homo sapiens GN=HBZ PE=1 SV=2		18.08	SIDDIGGALSK	SIDDIGGALSK	2	y	1	8	41.48892	sp|P02008|HBAZ_HUMAN	12138980579338	False		0.999400019645691	False	121
538.28515625	431.1772461	41.51561	Hemoglobin subunit zeta OS=Homo sapiens GN=HBZ PE=1 SV=2		14.61	SIDDIGGALSK	SIDDIGGALSK	2	b	1	4	41.48892	sp|P02008|HBAZ_HUMAN	12138980579338	False		0.999400019645691	False	121
538.28515625	645.3930054	41.51561	Hemoglobin subunit zeta OS=Homo sapiens GN=HBZ PE=1 SV=2		14.61	SIDDIGGALSK	SIDDIGGALSK	2	y	1	7	41.48892	sp|P02008|HBAZ_HUMAN	12138980579338	False		0.999400019645691	False	121
538.28515625	201.1233673	41.51561	Hemoglobin subunit zeta OS=Homo sapiens GN=HBZ PE=1 SV=2		12.8	SIDDIGGALSK	SIDDIGGALSK	2	b	1	2	41.48892	sp|P02008|HBAZ_HUMAN	12138980579338	False		0.999400019645691	False	121
538.28515625	234.1448364	41.51561	Hemoglobin subunit zeta OS=Homo sapiens GN=HBZ PE=1 SV=2		5.95	SIDDIGGALSK	SIDDIGGALSK	2	y	1	2	41.48892	sp|P02008|HBAZ_HUMAN	12138980579338	False		0.999400019645691	False	121
538.28515625	475.2874756	41.51561	Hemoglobin subunit zeta OS=Homo sapiens GN=HBZ PE=1 SV=2		5.43	SIDDIGGALSK	SIDDIGGALSK	2	y	1	5	41.48892	sp|P02008|HBAZ_HUMAN	12138980579338	False		0.999400019645691	False	121
538.28515625	347.2288818	41.51561	Hemoglobin subunit zeta OS=Homo sapiens GN=HBZ PE=1 SV=2		4.41	SIDDIGGALSK	SIDDIGGALSK	2	y	1	3	41.48892	sp|P02008|HBAZ_HUMAN	12138980579338	False		0.999400019645691	False	121
538.28515625	729.3413696	41.51561	Hemoglobin subunit zeta OS=Homo sapiens GN=HBZ PE=1 SV=2		4.41	SIDDIGGALSK	SIDDIGGALSK	2	b	1	8	41.48892	sp|P02008|HBAZ_HUMAN	12138980579338	False		0.999400019645691	False	121
538.28515625	147.1128082	41.51561	Hemoglobin subunit zeta OS=Homo sapiens GN=HBZ PE=1 SV=2		1.98	SIDDIGGALSK	SIDDIGGALSK	2	y	1	1	41.48892	sp|P02008|HBAZ_HUMAN	12138980579338	False		0.999400019645691	False	121
538.28515625	929.4574585	41.51561	Hemoglobin subunit zeta OS=Homo sapiens GN=HBZ PE=1 SV=2		1.98	SIDDIGGALSK	SIDDIGGALSK	2	b	1	10	41.48892	sp|P02008|HBAZ_HUMAN	12138980579338	False		0.999400019645691	False	121
538.28515625	418.2660217	41.51561	Hemoglobin subunit zeta OS=Homo sapiens GN=HBZ PE=1 SV=2		1.29	SIDDIGGALSK	SIDDIGGALSK	2	y	1	4	41.48892	sp|P02008|HBAZ_HUMAN	12138980579338	False		0.999400019645691	False	121
538.28515625	658.3042603	41.51561	Hemoglobin subunit zeta OS=Homo sapiens GN=HBZ PE=1 SV=2		1.29	SIDDIGGALSK	SIDDIGGALSK	2	b	1	7	41.48892	sp|P02008|HBAZ_HUMAN	12138980579338	False		0.999400019645691	False	121
538.28515625	101.0653229	41.51561	Hemoglobin subunit zeta OS=Homo sapiens GN=HBZ PE=1 SV=2		0.98	SIDDIGGALSK	SIDDIGGALSK	2	b	2	2	41.48892	sp|P02008|HBAZ_HUMAN	12138980579338	False		0.999400019645691	False	121
696.863220214844	185.1284485	58.15583	Transaldolase OS=Homo sapiens GN=TALDO1 PE=1 SV=2		12.28	ALAGCDFLTISPK	ALAGC[CAM]DFLTISPK	2	b	1	2	58.70247	sp|P37837|TALDO_HUMAN	1.58606887058012E+15	False		1	False	122
696.863220214844	1208.598022	58.15583	Transaldolase OS=Homo sapiens GN=TALDO1 PE=1 SV=2		12.28	ALAGCDFLTISPK	ALAGC[CAM]DFLTISPK	2	y	1	11	58.70247	sp|P37837|TALDO_HUMAN	1.58606887058012E+15	False		1	False	122
696.863220214844	256.1655579	58.15583	Transaldolase OS=Homo sapiens GN=TALDO1 PE=1 SV=2		10.27	ALAGCDFLTISPK	ALAGC[CAM]DFLTISPK	2	b	1	3	58.70247	sp|P37837|TALDO_HUMAN	1.58606887058012E+15	False		1	False	122
696.863220214844	1137.560913	58.15583	Transaldolase OS=Homo sapiens GN=TALDO1 PE=1 SV=2		10.27	ALAGCDFLTISPK	ALAGC[CAM]DFLTISPK	2	y	1	10	58.70247	sp|P37837|TALDO_HUMAN	1.58606887058012E+15	False		1	False	122
696.863220214844	331.1976013	58.15583	Transaldolase OS=Homo sapiens GN=TALDO1 PE=1 SV=2		6.05	ALAGCDFLTISPK	ALAGC[CAM]DFLTISPK	2	y	1	3	58.70247	sp|P37837|TALDO_HUMAN	1.58606887058012E+15	False		1	False	122
696.863220214844	1062.528809	58.15583	Transaldolase OS=Homo sapiens GN=TALDO1 PE=1 SV=2		6.05	ALAGCDFLTISPK	ALAGC[CAM]DFLTISPK	2	b	1	10	58.70247	sp|P37837|TALDO_HUMAN	1.58606887058012E+15	False		1	False	122
696.863220214844	473.2176819	58.15583	Transaldolase OS=Homo sapiens GN=TALDO1 PE=1 SV=2		5.58	ALAGCDFLTISPK	ALAGC[CAM]DFLTISPK	2	b	1	5	58.70247	sp|P37837|TALDO_HUMAN	1.58606887058012E+15	False		1	False	122
696.863220214844	920.5087891	58.15583	Transaldolase OS=Homo sapiens GN=TALDO1 PE=1 SV=2		5.58	ALAGCDFLTISPK	ALAGC[CAM]DFLTISPK	2	y	1	8	58.70247	sp|P37837|TALDO_HUMAN	1.58606887058012E+15	False		1	False	122
696.863220214844	805.4818115	58.15583	Transaldolase OS=Homo sapiens GN=TALDO1 PE=1 SV=2		3.11	ALAGCDFLTISPK	ALAGC[CAM]DFLTISPK	2	y	1	7	58.70247	sp|P37837|TALDO_HUMAN	1.58606887058012E+15	False		1	False	122
696.863220214844	545.3293457	58.15583	Transaldolase OS=Homo sapiens GN=TALDO1 PE=1 SV=2		2.89	ALAGCDFLTISPK	ALAGC[CAM]DFLTISPK	2	y	1	5	58.70247	sp|P37837|TALDO_HUMAN	1.58606887058012E+15	False		1	False	122
696.863220214844	848.3970947	58.15583	Transaldolase OS=Homo sapiens GN=TALDO1 PE=1 SV=2		2.89	ALAGCDFLTISPK	ALAGC[CAM]DFLTISPK	2	b	1	8	58.70247	sp|P37837|TALDO_HUMAN	1.58606887058012E+15	False		1	False	122
696.863220214844	313.1870422	58.15583	Transaldolase OS=Homo sapiens GN=TALDO1 PE=1 SV=2		1.68	ALAGCDFLTISPK	ALAGC[CAM]DFLTISPK	2	b	1	4	58.70247	sp|P37837|TALDO_HUMAN	1.58606887058012E+15	False		1	False	122
696.863220214844	1080.539429	58.15583	Transaldolase OS=Homo sapiens GN=TALDO1 PE=1 SV=2		1.68	ALAGCDFLTISPK	ALAGC[CAM]DFLTISPK	2	y	1	9	58.70247	sp|P37837|TALDO_HUMAN	1.58606887058012E+15	False		1	False	122
696.863220214844	244.1655731	58.15583	Transaldolase OS=Homo sapiens GN=TALDO1 PE=1 SV=2		1.49	ALAGCDFLTISPK	ALAGC[CAM]DFLTISPK	2	y	1	2	58.70247	sp|P37837|TALDO_HUMAN	1.58606887058012E+15	False		1	False	122
696.863220214844	1149.560913	58.15583	Transaldolase OS=Homo sapiens GN=TALDO1 PE=1 SV=2		1.49	ALAGCDFLTISPK	ALAGC[CAM]DFLTISPK	2	b	1	11	58.70247	sp|P37837|TALDO_HUMAN	1.58606887058012E+15	False		1	False	122
696.863220214844	658.4133911	58.15583	Transaldolase OS=Homo sapiens GN=TALDO1 PE=1 SV=2		1.2	ALAGCDFLTISPK	ALAGC[CAM]DFLTISPK	2	y	1	6	58.70247	sp|P37837|TALDO_HUMAN	1.58606887058012E+15	False		1	False	122
696.863220214844	604.8026123	58.15583	Transaldolase OS=Homo sapiens GN=TALDO1 PE=1 SV=2		0.55	ALAGCDFLTISPK	ALAGC[CAM]DFLTISPK	2	y	2	11	58.70247	sp|P37837|TALDO_HUMAN	1.58606887058012E+15	False		1	False	122
696.863220214844	444.2816467	58.15583	Transaldolase OS=Homo sapiens GN=TALDO1 PE=1 SV=2		0.27	ALAGCDFLTISPK	ALAGC[CAM]DFLTISPK	2	y	1	4	58.70247	sp|P37837|TALDO_HUMAN	1.58606887058012E+15	False		1	False	122
696.863220214844	949.4447632	58.15583	Transaldolase OS=Homo sapiens GN=TALDO1 PE=1 SV=2		0.27	ALAGCDFLTISPK	ALAGC[CAM]DFLTISPK	2	b	1	9	58.70247	sp|P37837|TALDO_HUMAN	1.58606887058012E+15	False		1	False	122
500.569763183594	446.2609253	32.2927	Transaldolase OS=Homo sapiens GN=TALDO1 PE=1 SV=2		17.84	WLHNEDQMAVEK	WLHNEDQMAVEK	3	y	1	4	32.27857	sp|P37837|TALDO_HUMAN	6321434116752.14	False		1	False	122
500.569763183594	577.3013916	32.2927	Transaldolase OS=Homo sapiens GN=TALDO1 PE=1 SV=2		15.71	WLHNEDQMAVEK	WLHNEDQMAVEK	3	y	1	5	32.27857	sp|P37837|TALDO_HUMAN	6321434116752.14	False		1	False	122
500.569763183594	923.4006348	32.2927	Transaldolase OS=Homo sapiens GN=TALDO1 PE=1 SV=2		15.71	WLHNEDQMAVEK	WLHNEDQMAVEK	3	b	1	7	32.27857	sp|P37837|TALDO_HUMAN	6321434116752.14	False		1	False	122
500.569763183594	705.3599854	32.2927	Transaldolase OS=Homo sapiens GN=TALDO1 PE=1 SV=2		7.87	WLHNEDQMAVEK	WLHNEDQMAVEK	3	y	1	6	32.27857	sp|P37837|TALDO_HUMAN	6321434116752.14	False		1	False	122
500.569763183594	795.342041	32.2927	Transaldolase OS=Homo sapiens GN=TALDO1 PE=1 SV=2		7.87	WLHNEDQMAVEK	WLHNEDQMAVEK	3	b	1	6	32.27857	sp|P37837|TALDO_HUMAN	6321434116752.14	False		1	False	122
500.569763183594	375.2238159	32.2927	Transaldolase OS=Homo sapiens GN=TALDO1 PE=1 SV=2		6.59	WLHNEDQMAVEK	WLHNEDQMAVEK	3	y	1	3	32.27857	sp|P37837|TALDO_HUMAN	6321434116752.14	False		1	False	122
500.569763183594	500.5697632	32.2927	Transaldolase OS=Homo sapiens GN=TALDO1 PE=1 SV=2		6.35	WLHNEDQMAVEK	WLHNEDQMAVEK	3	y	3	12	32.27857	sp|P37837|TALDO_HUMAN	6321434116752.14	False		1	False	122
500.569763183594	276.1398926	32.2927	Transaldolase OS=Homo sapiens GN=TALDO1 PE=1 SV=2		5.61	WLHNEDQMAVEK	WLHNEDQMAVEK	3	b	2	4	32.27857	sp|P37837|TALDO_HUMAN	6321434116752.14	False		1	False	122
500.569763183594	437.2295532	32.2927	Transaldolase OS=Homo sapiens GN=TALDO1 PE=1 SV=2		3.46	WLHNEDQMAVEK	WLHNEDQMAVEK	3	b	1	3	32.27857	sp|P37837|TALDO_HUMAN	6321434116752.14	False		1	False	122
500.569763183594	1063.472412	32.2927	Transaldolase OS=Homo sapiens GN=TALDO1 PE=1 SV=2		3.46	WLHNEDQMAVEK	WLHNEDQMAVEK	3	y	1	9	32.27857	sp|P37837|TALDO_HUMAN	6321434116752.14	False		1	False	122
500.569763183594	1200.531372	32.2927	Transaldolase OS=Homo sapiens GN=TALDO1 PE=1 SV=2		1.87	WLHNEDQMAVEK	WLHNEDQMAVEK	3	y	1	10	32.27857	sp|P37837|TALDO_HUMAN	6321434116752.14	False		1	False	122
500.569763183594	1313.615479	32.2927	Transaldolase OS=Homo sapiens GN=TALDO1 PE=1 SV=2		1.56	WLHNEDQMAVEK	WLHNEDQMAVEK	3	y	1	11	32.27857	sp|P37837|TALDO_HUMAN	6321434116752.14	False		1	False	122
500.569763183594	680.3150635	32.2927	Transaldolase OS=Homo sapiens GN=TALDO1 PE=1 SV=2		1.55	WLHNEDQMAVEK	WLHNEDQMAVEK	3	b	1	5	32.27857	sp|P37837|TALDO_HUMAN	6321434116752.14	False		1	False	122
500.569763183594	820.3869019	32.2927	Transaldolase OS=Homo sapiens GN=TALDO1 PE=1 SV=2		1.55	WLHNEDQMAVEK	WLHNEDQMAVEK	3	y	1	7	32.27857	sp|P37837|TALDO_HUMAN	6321434116752.14	False		1	False	122
500.569763183594	147.1128082	32.2927	Transaldolase OS=Homo sapiens GN=TALDO1 PE=1 SV=2		0.99	WLHNEDQMAVEK	WLHNEDQMAVEK	3	y	1	1	32.27857	sp|P37837|TALDO_HUMAN	6321434116752.14	False		1	False	122
617.303527832031	380.1452332	36.66101	Transaldolase OS=Homo sapiens GN=TALDO1 PE=1 SV=2		43.66	SYEPLEDPGVK	SYEPLEDPGVK	2	b	1	3	36.68832	sp|P37837|TALDO_HUMAN	141792878034550	False		0.999899983406067	False	122
617.303527832031	854.461792	36.66101	Transaldolase OS=Homo sapiens GN=TALDO1 PE=1 SV=2		43.66	SYEPLEDPGVK	SYEPLEDPGVK	2	y	1	8	36.68832	sp|P37837|TALDO_HUMAN	141792878034550	False		0.999899983406067	False	122
617.303527832031	400.2554321	36.66101	Transaldolase OS=Homo sapiens GN=TALDO1 PE=1 SV=2		26.03	SYEPLEDPGVK	SYEPLEDPGVK	2	y	1	4	36.68832	sp|P37837|TALDO_HUMAN	141792878034550	False		0.999899983406067	False	122
617.303527832031	251.1026306	36.66101	Transaldolase OS=Homo sapiens GN=TALDO1 PE=1 SV=2		11.65	SYEPLEDPGVK	SYEPLEDPGVK	2	b	1	2	36.68832	sp|P37837|TALDO_HUMAN	141792878034550	False		0.999899983406067	False	122
617.303527832031	983.5043945	36.66101	Transaldolase OS=Homo sapiens GN=TALDO1 PE=1 SV=2		11.65	SYEPLEDPGVK	SYEPLEDPGVK	2	y	1	9	36.68832	sp|P37837|TALDO_HUMAN	141792878034550	False		0.999899983406067	False	122
617.303527832031	644.3250122	36.66101	Transaldolase OS=Homo sapiens GN=TALDO1 PE=1 SV=2		4.73	SYEPLEDPGVK	SYEPLEDPGVK	2	y	1	6	36.68832	sp|P37837|TALDO_HUMAN	141792878034550	False		0.999899983406067	False	122
617.303527832031	515.2824097	36.66101	Transaldolase OS=Homo sapiens GN=TALDO1 PE=1 SV=2		4.42	SYEPLEDPGVK	SYEPLEDPGVK	2	y	1	5	36.68832	sp|P37837|TALDO_HUMAN	141792878034550	False		0.999899983406067	False	122
617.303527832031	719.324646	36.66101	Transaldolase OS=Homo sapiens GN=TALDO1 PE=1 SV=2		4.42	SYEPLEDPGVK	SYEPLEDPGVK	2	b	1	6	36.68832	sp|P37837|TALDO_HUMAN	141792878034550	False		0.999899983406067	False	122
617.303527832031	477.197998	36.66101	Transaldolase OS=Homo sapiens GN=TALDO1 PE=1 SV=2		4.24	SYEPLEDPGVK	SYEPLEDPGVK	2	b	1	4	36.68832	sp|P37837|TALDO_HUMAN	141792878034550	False		0.999899983406067	False	122
617.303527832031	757.4090576	36.66101	Transaldolase OS=Homo sapiens GN=TALDO1 PE=1 SV=2		4.24	SYEPLEDPGVK	SYEPLEDPGVK	2	y	1	7	36.68832	sp|P37837|TALDO_HUMAN	141792878034550	False		0.999899983406067	False	122
617.303527832031	608.2982178	36.66101	Transaldolase OS=Homo sapiens GN=TALDO1 PE=1 SV=2		0.96	SYEPLEDPGVK	SYEPLEDPGVK	2	b	2	11	36.68832	sp|P37837|TALDO_HUMAN	141792878034550	False		0.999899983406067	False	122
617.303527832031	147.1128082	36.66101	Transaldolase OS=Homo sapiens GN=TALDO1 PE=1 SV=2		0.37	SYEPLEDPGVK	SYEPLEDPGVK	2	y	1	1	36.68832	sp|P37837|TALDO_HUMAN	141792878034550	False		0.999899983406067	False	122
607.342956542969	227.1753998	51.24483	Transaldolase OS=Homo sapiens GN=TALDO1 PE=1 SV=2		46.84	LLGELLQDNAK	LLGELLQDNAK	2	b	1	2	51.49955	sp|P37837|TALDO_HUMAN	40027148815461.9	False		0.999599993228912	False	122
607.342956542969	987.5105591	51.24483	Transaldolase OS=Homo sapiens GN=TALDO1 PE=1 SV=2		46.84	LLGELLQDNAK	LLGELLQDNAK	2	y	1	9	51.49955	sp|P37837|TALDO_HUMAN	40027148815461.9	False		0.999599993228912	False	122
607.342956542969	526.3235474	51.24483	Transaldolase OS=Homo sapiens GN=TALDO1 PE=1 SV=2		14.86	LLGELLQDNAK	LLGELLQDNAK	2	b	1	5	51.49955	sp|P37837|TALDO_HUMAN	40027148815461.9	False		0.999599993228912	False	122
607.342956542969	688.3624268	51.24483	Transaldolase OS=Homo sapiens GN=TALDO1 PE=1 SV=2		14.86	LLGELLQDNAK	LLGELLQDNAK	2	y	1	6	51.49955	sp|P37837|TALDO_HUMAN	40027148815461.9	False		0.999599993228912	False	122
607.342956542969	413.2394714	51.24483	Transaldolase OS=Homo sapiens GN=TALDO1 PE=1 SV=2		10.25	LLGELLQDNAK	LLGELLQDNAK	2	b	1	4	51.49955	sp|P37837|TALDO_HUMAN	40027148815461.9	False		0.999599993228912	False	122
607.342956542969	801.4464722	51.24483	Transaldolase OS=Homo sapiens GN=TALDO1 PE=1 SV=2		10.25	LLGELLQDNAK	LLGELLQDNAK	2	y	1	7	51.49955	sp|P37837|TALDO_HUMAN	40027148815461.9	False		0.999599993228912	False	122
607.342956542969	575.2783813	51.24483	Transaldolase OS=Homo sapiens GN=TALDO1 PE=1 SV=2		7.5	LLGELLQDNAK	LLGELLQDNAK	2	y	1	5	51.49955	sp|P37837|TALDO_HUMAN	40027148815461.9	False		0.999599993228912	False	122
607.342956542969	447.2197876	51.24483	Transaldolase OS=Homo sapiens GN=TALDO1 PE=1 SV=2		5.41	LLGELLQDNAK	LLGELLQDNAK	2	y	1	4	51.49955	sp|P37837|TALDO_HUMAN	40027148815461.9	False		0.999599993228912	False	122
607.342956542969	1100.594604	51.24483	Transaldolase OS=Homo sapiens GN=TALDO1 PE=1 SV=2		2.85	LLGELLQDNAK	LLGELLQDNAK	2	y	1	10	51.49955	sp|P37837|TALDO_HUMAN	40027148815461.9	False		0.999599993228912	False	122
607.342956542969	332.1928406	51.24483	Transaldolase OS=Homo sapiens GN=TALDO1 PE=1 SV=2		1.64	LLGELLQDNAK	LLGELLQDNAK	2	y	1	3	51.49955	sp|P37837|TALDO_HUMAN	40027148815461.9	False		0.999599993228912	False	122
607.342956542969	284.1968689	51.24483	Transaldolase OS=Homo sapiens GN=TALDO1 PE=1 SV=2		1.27	LLGELLQDNAK	LLGELLQDNAK	2	b	1	3	51.49955	sp|P37837|TALDO_HUMAN	40027148815461.9	False		0.999599993228912	False	122
607.342956542969	930.4890747	51.24483	Transaldolase OS=Homo sapiens GN=TALDO1 PE=1 SV=2		1.27	LLGELLQDNAK	LLGELLQDNAK	2	y	1	8	51.49955	sp|P37837|TALDO_HUMAN	40027148815461.9	False		0.999599993228912	False	122
607.342956542969	147.1128082	51.24483	Transaldolase OS=Homo sapiens GN=TALDO1 PE=1 SV=2		1.02	LLGELLQDNAK	LLGELLQDNAK	2	y	1	1	51.49955	sp|P37837|TALDO_HUMAN	40027148815461.9	False		0.999599993228912	False	122
607.342956542969	1067.57312	51.24483	Transaldolase OS=Homo sapiens GN=TALDO1 PE=1 SV=2		1.02	LLGELLQDNAK	LLGELLQDNAK	2	b	1	10	51.49955	sp|P37837|TALDO_HUMAN	40027148815461.9	False		0.999599993228912	False	122
607.342956542969	218.1499176	51.24483	Transaldolase OS=Homo sapiens GN=TALDO1 PE=1 SV=2		0.98	LLGELLQDNAK	LLGELLQDNAK	2	y	1	2	51.49955	sp|P37837|TALDO_HUMAN	40027148815461.9	False		0.999599993228912	False	122
494.894256591797	577.3013916	32.29088	Transaldolase OS=Homo sapiens GN=TALDO1 PE=1 SV=2		8.48	WLHNEDQMAVEK	WLHN[dAm]EDQMAVEK	3	y	1	5	32.30858	sp|P37837|TALDO_HUMAN	4492395892005.88	False		0.999499976634979	False	122		Ammonia-loss
494.894256591797	906.3740845	32.29088	Transaldolase OS=Homo sapiens GN=TALDO1 PE=1 SV=2		8.48	WLHNEDQMAVEK	WLHN[dAm]EDQMAVEK	3	b	1	7	32.30858	sp|P37837|TALDO_HUMAN	4492395892005.88	False		0.999499976634979	False	122		Ammonia-loss
494.894256591797	446.2609253	32.29088	Transaldolase OS=Homo sapiens GN=TALDO1 PE=1 SV=2		8.11	WLHNEDQMAVEK	WLHN[dAm]EDQMAVEK	3	y	1	4	32.30858	sp|P37837|TALDO_HUMAN	4492395892005.88	False		0.999499976634979	False	122		Ammonia-loss
494.894256591797	1037.414551	32.29088	Transaldolase OS=Homo sapiens GN=TALDO1 PE=1 SV=2		8.11	WLHNEDQMAVEK	WLHN[dAm]EDQMAVEK	3	b	1	8	32.30858	sp|P37837|TALDO_HUMAN	4492395892005.88	False		0.999499976634979	False	122		Ammonia-loss
494.894256591797	494.8942566	32.29088	Transaldolase OS=Homo sapiens GN=TALDO1 PE=1 SV=2		6.02	WLHNEDQMAVEK	WLHN[dAm]EDQMAVEK	3	y	3	12	32.30858	sp|P37837|TALDO_HUMAN	4492395892005.88	False		0.999499976634979	False	122		Ammonia-loss
494.894256591797	705.3599854	32.29088	Transaldolase OS=Homo sapiens GN=TALDO1 PE=1 SV=2		4.75	WLHNEDQMAVEK	WLHN[dAm]EDQMAVEK	3	y	1	6	32.30858	sp|P37837|TALDO_HUMAN	4492395892005.88	False		0.999499976634979	False	122		Ammonia-loss
494.894256591797	778.3154907	32.29088	Transaldolase OS=Homo sapiens GN=TALDO1 PE=1 SV=2		4.75	WLHNEDQMAVEK	WLHN[dAm]EDQMAVEK	3	b	1	6	32.30858	sp|P37837|TALDO_HUMAN	4492395892005.88	False		0.999499976634979	False	122		Ammonia-loss
494.894256591797	375.2238159	32.29088	Transaldolase OS=Homo sapiens GN=TALDO1 PE=1 SV=2		3.08	WLHNEDQMAVEK	WLHN[dAm]EDQMAVEK	3	y	1	3	32.30858	sp|P37837|TALDO_HUMAN	4492395892005.88	False		0.999499976634979	False	122		Ammonia-loss
494.894256591797	276.1553955	32.29088	Transaldolase OS=Homo sapiens GN=TALDO1 PE=1 SV=2		1.45	WLHNEDQMAVEK	WLHN[dAm]EDQMAVEK	3	y	1	2	32.30858	sp|P37837|TALDO_HUMAN	4492395892005.88	False		0.999499976634979	False	122		Ammonia-loss
494.894256591797	437.2295532	32.29088	Transaldolase OS=Homo sapiens GN=TALDO1 PE=1 SV=2		1.36	WLHNEDQMAVEK	WLHN[dAm]EDQMAVEK	3	b	1	3	32.30858	sp|P37837|TALDO_HUMAN	4492395892005.88	False		0.999499976634979	False	122		Ammonia-loss
494.894256591797	1046.445923	32.29088	Transaldolase OS=Homo sapiens GN=TALDO1 PE=1 SV=2		1.36	WLHNEDQMAVEK	WLHN[dAm]EDQMAVEK	3	y	1	9	32.30858	sp|P37837|TALDO_HUMAN	4492395892005.88	False		0.999499976634979	False	122		Ammonia-loss
494.894256591797	534.2459717	32.29088	Transaldolase OS=Homo sapiens GN=TALDO1 PE=1 SV=2		0.86	WLHNEDQMAVEK	WLHN[dAm]EDQMAVEK	3	b	1	4	32.30858	sp|P37837|TALDO_HUMAN	4492395892005.88	False		0.999499976634979	False	122		Ammonia-loss
494.894256591797	147.1128082	32.29088	Transaldolase OS=Homo sapiens GN=TALDO1 PE=1 SV=2		0.45	WLHNEDQMAVEK	WLHN[dAm]EDQMAVEK	3	y	1	1	32.30858	sp|P37837|TALDO_HUMAN	4492395892005.88	False		0.999499976634979	False	122		Ammonia-loss
494.894256591797	820.3869019	32.29088	Transaldolase OS=Homo sapiens GN=TALDO1 PE=1 SV=2		0.35	WLHNEDQMAVEK	WLHN[dAm]EDQMAVEK	3	y	1	7	32.30858	sp|P37837|TALDO_HUMAN	4492395892005.88	False		0.999499976634979	False	122		Ammonia-loss
480.592895507813	227.1753998	36.01653	Transaldolase OS=Homo sapiens GN=TALDO1 PE=1 SV=2		5.49	ILDWHVANTDKK	ILDWHVANTDKK	3	b	1	2	34.64588	sp|P37837|TALDO_HUMAN	96726861.7368119	False		0.997300028800964	False	122
480.592895507813	1213.596069	36.01653	Transaldolase OS=Homo sapiens GN=TALDO1 PE=1 SV=2		5.49	ILDWHVANTDKK	ILDWHVANTDKK	3	y	1	10	34.64588	sp|P37837|TALDO_HUMAN	96726861.7368119	False		0.997300028800964	False	122
480.592895507813	1326.680054	36.01653	Transaldolase OS=Homo sapiens GN=TALDO1 PE=1 SV=2		4.71	ILDWHVANTDKK	ILDWHVANTDKK	3	y	1	11	34.64588	sp|P37837|TALDO_HUMAN	96726861.7368119	False		0.997300028800964	False	122
480.592895507813	665.3405762	36.01653	Transaldolase OS=Homo sapiens GN=TALDO1 PE=1 SV=2		4.01	ILDWHVANTDKK	ILDWHVANTDKK	3	b	1	5	34.64588	sp|P37837|TALDO_HUMAN	96726861.7368119	False		0.997300028800964	False	122
480.592895507813	775.4308472	36.01653	Transaldolase OS=Homo sapiens GN=TALDO1 PE=1 SV=2		4.01	ILDWHVANTDKK	ILDWHVANTDKK	3	y	1	7	34.64588	sp|P37837|TALDO_HUMAN	96726861.7368119	False		0.997300028800964	False	122
480.592895507813	480.5928955	36.01653	Transaldolase OS=Homo sapiens GN=TALDO1 PE=1 SV=2		3.77	ILDWHVANTDKK	ILDWHVANTDKK	3	y	3	12	34.64588	sp|P37837|TALDO_HUMAN	96726861.7368119	False		0.997300028800964	False	122
480.592895507813	676.3624268	36.01653	Transaldolase OS=Homo sapiens GN=TALDO1 PE=1 SV=2		2.01	ILDWHVANTDKK	ILDWHVANTDKK	3	y	1	6	34.64588	sp|P37837|TALDO_HUMAN	96726861.7368119	False		0.997300028800964	False	122
480.592895507813	528.2816772	36.01653	Transaldolase OS=Homo sapiens GN=TALDO1 PE=1 SV=2		1.5	ILDWHVANTDKK	ILDWHVANTDKK	3	b	1	4	34.64588	sp|P37837|TALDO_HUMAN	96726861.7368119	False		0.997300028800964	False	122
480.592895507813	912.4897461	36.01653	Transaldolase OS=Homo sapiens GN=TALDO1 PE=1 SV=2		1.5	ILDWHVANTDKK	ILDWHVANTDKK	3	y	1	8	34.64588	sp|P37837|TALDO_HUMAN	96726861.7368119	False		0.997300028800964	False	122
480.592895507813	275.2077637	36.01653	Transaldolase OS=Homo sapiens GN=TALDO1 PE=1 SV=2		1.34	ILDWHVANTDKK	ILDWHVANTDKK	3	y	1	2	34.64588	sp|P37837|TALDO_HUMAN	96726861.7368119	False		0.997300028800964	False	122
480.592895507813	147.1128082	36.01653	Transaldolase OS=Homo sapiens GN=TALDO1 PE=1 SV=2		0.91	ILDWHVANTDKK	ILDWHVANTDKK	3	y	1	1	34.64588	sp|P37837|TALDO_HUMAN	96726861.7368119	False		0.997300028800964	False	122
480.592895507813	388.2190552	36.01653	Transaldolase OS=Homo sapiens GN=TALDO1 PE=1 SV=2		0.91	ILDWHVANTDKK	ILDWHVANTDKK	3	y	2	7	34.64588	sp|P37837|TALDO_HUMAN	96726861.7368119	False		0.997300028800964	False	122
480.592895507813	605.3253174	36.01653	Transaldolase OS=Homo sapiens GN=TALDO1 PE=1 SV=2		0.81	ILDWHVANTDKK	ILDWHVANTDKK	3	y	1	5	34.64588	sp|P37837|TALDO_HUMAN	96726861.7368119	False		0.997300028800964	False	122
480.592895507813	475.2481384	36.01653	Transaldolase OS=Homo sapiens GN=TALDO1 PE=1 SV=2		0.8	ILDWHVANTDKK	ILDWHVANTDKK	3	b	2	8	34.64588	sp|P37837|TALDO_HUMAN	96726861.7368119	False		0.997300028800964	False	122
596.803466796875	390.1771851	39.54476	60S ribosomal protein L7 OS=Homo sapiens GN=RPL7 PE=1 SV=1		2.92	AGNFYVPAEPK	AGNFYVPAEPK	2	b	1	4	39.85388	sp|P18124|RL7_HUMAN	1019000253970.78	False		1	False	123
596.803466796875	803.4298096	39.54476	60S ribosomal protein L7 OS=Homo sapiens GN=RPL7 PE=1 SV=1		2.92	AGNFYVPAEPK	AGNFYVPAEPK	2	y	1	7	39.85388	sp|P18124|RL7_HUMAN	1019000253970.78	False		1	False	123
596.803466796875	640.3664551	39.54476	60S ribosomal protein L7 OS=Homo sapiens GN=RPL7 PE=1 SV=1		1.53	AGNFYVPAEPK	AGNFYVPAEPK	2	y	1	6	39.85388	sp|P18124|RL7_HUMAN	1019000253970.78	False		1	False	123
596.803466796875	541.2980347	39.54476	60S ribosomal protein L7 OS=Homo sapiens GN=RPL7 PE=1 SV=1		1.42	AGNFYVPAEPK	AGNFYVPAEPK	2	y	1	5	39.85388	sp|P18124|RL7_HUMAN	1019000253970.78	False		1	False	123
596.803466796875	652.30896	39.54476	60S ribosomal protein L7 OS=Homo sapiens GN=RPL7 PE=1 SV=1		1.42	AGNFYVPAEPK	AGNFYVPAEPK	2	b	1	6	39.85388	sp|P18124|RL7_HUMAN	1019000253970.78	False		1	False	123
596.803466796875	596.8034668	39.54476	60S ribosomal protein L7 OS=Homo sapiens GN=RPL7 PE=1 SV=1		1.27	AGNFYVPAEPK	AGNFYVPAEPK	2	y	2	11	39.85388	sp|P18124|RL7_HUMAN	1019000253970.78	False		1	False	123
596.803466796875	244.1655731	39.54476	60S ribosomal protein L7 OS=Homo sapiens GN=RPL7 PE=1 SV=1		0.7	AGNFYVPAEPK	AGNFYVPAEPK	2	y	1	2	39.85388	sp|P18124|RL7_HUMAN	1019000253970.78	False		1	False	123
596.803466796875	949.4414063	39.54476	60S ribosomal protein L7 OS=Homo sapiens GN=RPL7 PE=1 SV=1		0.7	AGNFYVPAEPK	AGNFYVPAEPK	2	b	1	9	39.85388	sp|P18124|RL7_HUMAN	1019000253970.78	False		1	False	123
596.803466796875	129.0658569	39.54476	60S ribosomal protein L7 OS=Homo sapiens GN=RPL7 PE=1 SV=1		0.54	AGNFYVPAEPK	AGNFYVPAEPK	2	b	1	2	39.85388	sp|P18124|RL7_HUMAN	1019000253970.78	False		1	False	123
585.845703125	298.2125244	49.93343	60S ribosomal protein L7 OS=Homo sapiens GN=RPL7 PE=1 SV=1		54.22	IALTDNALIAR	IALTDNALIAR	2	b	1	3	49.90675	sp|P18124|RL7_HUMAN	7.17559862911328E+15	False		1	False	123
585.845703125	873.4788818	49.93343	60S ribosomal protein L7 OS=Homo sapiens GN=RPL7 PE=1 SV=1		54.22	IALTDNALIAR	IALTDNALIAR	2	y	1	8	49.90675	sp|P18124|RL7_HUMAN	7.17559862911328E+15	False		1	False	123
585.845703125	185.1284485	49.93343	60S ribosomal protein L7 OS=Homo sapiens GN=RPL7 PE=1 SV=1		41.45	IALTDNALIAR	IALTDNALIAR	2	b	1	2	49.90675	sp|P18124|RL7_HUMAN	7.17559862911328E+15	False		1	False	123
585.845703125	986.5629272	49.93343	60S ribosomal protein L7 OS=Homo sapiens GN=RPL7 PE=1 SV=1		41.45	IALTDNALIAR	IALTDNALIAR	2	y	1	9	49.90675	sp|P18124|RL7_HUMAN	7.17559862911328E+15	False		1	False	123
585.845703125	399.2601929	49.93343	60S ribosomal protein L7 OS=Homo sapiens GN=RPL7 PE=1 SV=1		30.15	IALTDNALIAR	IALTDNALIAR	2	b	1	4	49.90675	sp|P18124|RL7_HUMAN	7.17559862911328E+15	False		1	False	123
585.845703125	772.4311523	49.93343	60S ribosomal protein L7 OS=Homo sapiens GN=RPL7 PE=1 SV=1		30.15	IALTDNALIAR	IALTDNALIAR	2	y	1	7	49.90675	sp|P18124|RL7_HUMAN	7.17559862911328E+15	False		1	False	123
585.845703125	1057.599976	49.93343	60S ribosomal protein L7 OS=Homo sapiens GN=RPL7 PE=1 SV=1		19.55	IALTDNALIAR	IALTDNALIAR	2	y	1	10	49.90675	sp|P18124|RL7_HUMAN	7.17559862911328E+15	False		1	False	123
585.845703125	514.2871094	49.93343	60S ribosomal protein L7 OS=Homo sapiens GN=RPL7 PE=1 SV=1		18.28	IALTDNALIAR	IALTDNALIAR	2	b	1	5	49.90675	sp|P18124|RL7_HUMAN	7.17559862911328E+15	False		1	False	123
585.845703125	657.4042358	49.93343	60S ribosomal protein L7 OS=Homo sapiens GN=RPL7 PE=1 SV=1		18.28	IALTDNALIAR	IALTDNALIAR	2	y	1	6	49.90675	sp|P18124|RL7_HUMAN	7.17559862911328E+15	False		1	False	123
585.845703125	472.3241882	49.93343	60S ribosomal protein L7 OS=Homo sapiens GN=RPL7 PE=1 SV=1		7.92	IALTDNALIAR	IALTDNALIAR	2	y	1	4	49.90675	sp|P18124|RL7_HUMAN	7.17559862911328E+15	False		1	False	123
585.845703125	359.2401428	49.93343	60S ribosomal protein L7 OS=Homo sapiens GN=RPL7 PE=1 SV=1		6.97	IALTDNALIAR	IALTDNALIAR	2	y	1	3	49.90675	sp|P18124|RL7_HUMAN	7.17559862911328E+15	False		1	False	123
585.845703125	543.3613281	49.93343	60S ribosomal protein L7 OS=Homo sapiens GN=RPL7 PE=1 SV=1		6.56	IALTDNALIAR	IALTDNALIAR	2	y	1	5	49.90675	sp|P18124|RL7_HUMAN	7.17559862911328E+15	False		1	False	123
585.845703125	628.3300781	49.93343	60S ribosomal protein L7 OS=Homo sapiens GN=RPL7 PE=1 SV=1		6.56	IALTDNALIAR	IALTDNALIAR	2	b	1	6	49.90675	sp|P18124|RL7_HUMAN	7.17559862911328E+15	False		1	False	123
585.845703125	246.1560669	49.93343	60S ribosomal protein L7 OS=Homo sapiens GN=RPL7 PE=1 SV=1		5.05	IALTDNALIAR	IALTDNALIAR	2	y	1	2	49.90675	sp|P18124|RL7_HUMAN	7.17559862911328E+15	False		1	False	123
585.845703125	175.1189575	49.93343	60S ribosomal protein L7 OS=Homo sapiens GN=RPL7 PE=1 SV=1		3.67	IALTDNALIAR	IALTDNALIAR	2	y	1	1	49.90675	sp|P18124|RL7_HUMAN	7.17559862911328E+15	False		1	False	123
585.845703125	576.8403931	49.93343	60S ribosomal protein L7 OS=Homo sapiens GN=RPL7 PE=1 SV=1		3.06	IALTDNALIAR	IALTDNALIAR	2	b	2	11	49.90675	sp|P18124|RL7_HUMAN	7.17559862911328E+15	False		1	False	123
831.948120117188	471.292572	69.00913	60S ribosomal protein L7 OS=Homo sapiens GN=RPL7 PE=1 SV=1		11.59	IVEPYIAWGYPNLK	IVEPYIAWGYPNLK	2	y	1	4	69.00166	sp|P18124|RL7_HUMAN	21818822196617.8	False		0.999899983406067	False	123
831.948120117188	342.2023621	69.00913	60S ribosomal protein L7 OS=Homo sapiens GN=RPL7 PE=1 SV=1		10.09	IVEPYIAWGYPNLK	IVEPYIAWGYPNLK	2	b	1	3	69.00166	sp|P18124|RL7_HUMAN	21818822196617.8	False		0.999899983406067	False	123
831.948120117188	1321.69397	69.00913	60S ribosomal protein L7 OS=Homo sapiens GN=RPL7 PE=1 SV=1		10.09	IVEPYIAWGYPNLK	IVEPYIAWGYPNLK	2	y	1	11	69.00166	sp|P18124|RL7_HUMAN	21818822196617.8	False		0.999899983406067	False	123
831.948120117188	715.4025269	69.00913	60S ribosomal protein L7 OS=Homo sapiens GN=RPL7 PE=1 SV=1		9.17	IVEPYIAWGYPNLK	IVEPYIAWGYPNLK	2	b	1	6	69.00166	sp|P18124|RL7_HUMAN	21818822196617.8	False		0.999899983406067	False	123
831.948120117188	948.4937744	69.00913	60S ribosomal protein L7 OS=Homo sapiens GN=RPL7 PE=1 SV=1		9.17	IVEPYIAWGYPNLK	IVEPYIAWGYPNLK	2	y	1	8	69.00166	sp|P18124|RL7_HUMAN	21818822196617.8	False		0.999899983406067	False	123
831.948120117188	691.3773804	69.00913	60S ribosomal protein L7 OS=Homo sapiens GN=RPL7 PE=1 SV=1		7.91	IVEPYIAWGYPNLK	IVEPYIAWGYPNLK	2	y	1	6	69.00166	sp|P18124|RL7_HUMAN	21818822196617.8	False		0.999899983406067	False	123
831.948120117188	877.456665	69.00913	60S ribosomal protein L7 OS=Homo sapiens GN=RPL7 PE=1 SV=1		7.6	IVEPYIAWGYPNLK	IVEPYIAWGYPNLK	2	y	1	7	69.00166	sp|P18124|RL7_HUMAN	21818822196617.8	False		0.999899983406067	False	123
831.948120117188	213.1597595	69.00913	60S ribosomal protein L7 OS=Homo sapiens GN=RPL7 PE=1 SV=1		3.85	IVEPYIAWGYPNLK	IVEPYIAWGYPNLK	2	b	1	2	69.00166	sp|P18124|RL7_HUMAN	21818822196617.8	False		0.999899983406067	False	123
831.948120117188	1450.736572	69.00913	60S ribosomal protein L7 OS=Homo sapiens GN=RPL7 PE=1 SV=1		3.85	IVEPYIAWGYPNLK	IVEPYIAWGYPNLK	2	y	1	12	69.00166	sp|P18124|RL7_HUMAN	21818822196617.8	False		0.999899983406067	False	123
831.948120117188	634.355896	69.00913	60S ribosomal protein L7 OS=Homo sapiens GN=RPL7 PE=1 SV=1		1.62	IVEPYIAWGYPNLK	IVEPYIAWGYPNLK	2	y	1	5	69.00166	sp|P18124|RL7_HUMAN	21818822196617.8	False		0.999899983406067	False	123
831.948120117188	1029.540405	69.00913	60S ribosomal protein L7 OS=Homo sapiens GN=RPL7 PE=1 SV=1		1.62	IVEPYIAWGYPNLK	IVEPYIAWGYPNLK	2	b	1	9	69.00166	sp|P18124|RL7_HUMAN	21818822196617.8	False		0.999899983406067	False	123
831.948120117188	1061.577881	69.00913	60S ribosomal protein L7 OS=Homo sapiens GN=RPL7 PE=1 SV=1		1.61	IVEPYIAWGYPNLK	IVEPYIAWGYPNLK	2	y	1	9	69.00166	sp|P18124|RL7_HUMAN	21818822196617.8	False		0.999899983406067	False	123
831.948120117188	1224.641113	69.00913	60S ribosomal protein L7 OS=Homo sapiens GN=RPL7 PE=1 SV=1		1.11	IVEPYIAWGYPNLK	IVEPYIAWGYPNLK	2	y	1	10	69.00166	sp|P18124|RL7_HUMAN	21818822196617.8	False		0.999899983406067	False	123
831.948120117188	260.1968689	69.00913	60S ribosomal protein L7 OS=Homo sapiens GN=RPL7 PE=1 SV=1		0.57	IVEPYIAWGYPNLK	IVEPYIAWGYPNLK	2	y	1	2	69.00166	sp|P18124|RL7_HUMAN	21818822196617.8	False		0.999899983406067	False	123
831.948120117188	147.1128082	69.00913	60S ribosomal protein L7 OS=Homo sapiens GN=RPL7 PE=1 SV=1		0.21	IVEPYIAWGYPNLK	IVEPYIAWGYPNLK	2	y	1	1	69.00166	sp|P18124|RL7_HUMAN	21818822196617.8	False		0.999899983406067	False	123
529.75048828125	1015.447937	23.9655	60S ribosomal protein L7 OS=Homo sapiens GN=RPL7 PE=1 SV=1		12.53	TTHFVEGGDAGNREDQINR	TTHFVEGGDAGNREDQINR	4	b	1	10	24.66338	sp|P18124|RL7_HUMAN	93180256.6024091	False		0.999599993228912	False	123
529.75048828125	1101.539551	23.9655	60S ribosomal protein L7 OS=Homo sapiens GN=RPL7 PE=1 SV=1		12.53	TTHFVEGGDAGNREDQINR	TTHFVEGGDAGNREDQINR	4	y	1	9	24.66338	sp|P18124|RL7_HUMAN	93180256.6024091	False		0.999599993228912	False	123
529.75048828125	944.4108276	23.9655	60S ribosomal protein L7 OS=Homo sapiens GN=RPL7 PE=1 SV=1		10.21	TTHFVEGGDAGNREDQINR	TTHFVEGGDAGNREDQINR	4	b	1	9	24.66338	sp|P18124|RL7_HUMAN	93180256.6024091	False		0.999599993228912	False	123
529.75048828125	1172.57666	23.9655	60S ribosomal protein L7 OS=Homo sapiens GN=RPL7 PE=1 SV=1		10.21	TTHFVEGGDAGNREDQINR	TTHFVEGGDAGNREDQINR	4	y	1	10	24.66338	sp|P18124|RL7_HUMAN	93180256.6024091	False		0.999599993228912	False	123
529.75048828125	1401.646484	23.9655	60S ribosomal protein L7 OS=Homo sapiens GN=RPL7 PE=1 SV=1		7.56	TTHFVEGGDAGNREDQINR	TTHFVEGGDAGNREDQINR	4	y	1	13	24.66338	sp|P18124|RL7_HUMAN	93180256.6024091	False		0.999599993228912	False	123
529.75048828125	530.3045044	23.9655	60S ribosomal protein L7 OS=Homo sapiens GN=RPL7 PE=1 SV=1		5.62	TTHFVEGGDAGNREDQINR	TTHFVEGGDAGNREDQINR	4	y	1	4	24.66338	sp|P18124|RL7_HUMAN	93180256.6024091	False		0.999599993228912	False	123
529.75048828125	487.22995	23.9655	60S ribosomal protein L7 OS=Homo sapiens GN=RPL7 PE=1 SV=1		4.92	TTHFVEGGDAGNREDQINR	TTHFVEGGDAGNREDQINR	4	b	1	4	24.66338	sp|P18124|RL7_HUMAN	93180256.6024091	False		0.999599993228912	False	123
529.75048828125	829.3839111	23.9655	60S ribosomal protein L7 OS=Homo sapiens GN=RPL7 PE=1 SV=1		4.55	TTHFVEGGDAGNREDQINR	TTHFVEGGDAGNREDQINR	4	b	1	8	24.66338	sp|P18124|RL7_HUMAN	93180256.6024091	False		0.999599993228912	False	123
529.75048828125	1287.603638	23.9655	60S ribosomal protein L7 OS=Homo sapiens GN=RPL7 PE=1 SV=1		4.55	TTHFVEGGDAGNREDQINR	TTHFVEGGDAGNREDQINR	4	y	1	11	24.66338	sp|P18124|RL7_HUMAN	93180256.6024091	False		0.999599993228912	False	123
529.75048828125	586.2984009	23.9655	60S ribosomal protein L7 OS=Homo sapiens GN=RPL7 PE=1 SV=1		3.97	TTHFVEGGDAGNREDQINR	TTHFVEGGDAGNREDQINR	4	b	1	5	24.66338	sp|P18124|RL7_HUMAN	93180256.6024091	False		0.999599993228912	False	123
529.75048828125	1530.689087	23.9655	60S ribosomal protein L7 OS=Homo sapiens GN=RPL7 PE=1 SV=1		3.97	TTHFVEGGDAGNREDQINR	TTHFVEGGDAGNREDQINR	4	y	1	14	24.66338	sp|P18124|RL7_HUMAN	93180256.6024091	False		0.999599993228912	False	123
529.75048828125	340.1615601	23.9655	60S ribosomal protein L7 OS=Homo sapiens GN=RPL7 PE=1 SV=1		3.23	TTHFVEGGDAGNREDQINR	TTHFVEGGDAGNREDQINR	4	b	1	3	24.66338	sp|P18124|RL7_HUMAN	93180256.6024091	False		0.999599993228912	False	123
529.75048828125	645.3314819	23.9655	60S ribosomal protein L7 OS=Homo sapiens GN=RPL7 PE=1 SV=1		3.21	TTHFVEGGDAGNREDQINR	TTHFVEGGDAGNREDQINR	4	y	1	5	24.66338	sp|P18124|RL7_HUMAN	93180256.6024091	False		0.999599993228912	False	123
529.75048828125	715.3409424	23.9655	60S ribosomal protein L7 OS=Homo sapiens GN=RPL7 PE=1 SV=1		2.9	TTHFVEGGDAGNREDQINR	TTHFVEGGDAGNREDQINR	4	b	1	6	24.66338	sp|P18124|RL7_HUMAN	93180256.6024091	False		0.999599993228912	False	123
529.75048828125	772.3624268	23.9655	60S ribosomal protein L7 OS=Homo sapiens GN=RPL7 PE=1 SV=1		2.47	TTHFVEGGDAGNREDQINR	TTHFVEGGDAGNREDQINR	4	b	1	7	24.66338	sp|P18124|RL7_HUMAN	93180256.6024091	False		0.999599993228912	False	123
529.75048828125	1344.625122	23.9655	60S ribosomal protein L7 OS=Homo sapiens GN=RPL7 PE=1 SV=1		2.47	TTHFVEGGDAGNREDQINR	TTHFVEGGDAGNREDQINR	4	y	1	12	24.66338	sp|P18124|RL7_HUMAN	93180256.6024091	False		0.999599993228912	False	123
529.75048828125	1058.493774	23.9655	60S ribosomal protein L7 OS=Homo sapiens GN=RPL7 PE=1 SV=1		1.96	TTHFVEGGDAGNREDQINR	TTHFVEGGDAGNREDQINR	4	y	2	19	24.66338	sp|P18124|RL7_HUMAN	93180256.6024091	False		0.999599993228912	False	123
529.75048828125	774.3740845	23.9655	60S ribosomal protein L7 OS=Homo sapiens GN=RPL7 PE=1 SV=1		1.94	TTHFVEGGDAGNREDQINR	TTHFVEGGDAGNREDQINR	4	y	1	6	24.66338	sp|P18124|RL7_HUMAN	93180256.6024091	False		0.999599993228912	False	123
529.75048828125	402.2459412	23.9655	60S ribosomal protein L7 OS=Homo sapiens GN=RPL7 PE=1 SV=1		1.91	TTHFVEGGDAGNREDQINR	TTHFVEGGDAGNREDQINR	4	y	1	3	24.66338	sp|P18124|RL7_HUMAN	93180256.6024091	False		0.999599993228912	False	123
529.75048828125	572.2520142	23.9655	60S ribosomal protein L7 OS=Homo sapiens GN=RPL7 PE=1 SV=1		1.68	TTHFVEGGDAGNREDQINR	TTHFVEGGDAGNREDQINR	4	b	3	16	24.66338	sp|P18124|RL7_HUMAN	93180256.6024091	False		0.999599993228912	False	123
529.75048828125	289.1618652	23.9655	60S ribosomal protein L7 OS=Homo sapiens GN=RPL7 PE=1 SV=1		1.34	TTHFVEGGDAGNREDQINR	TTHFVEGGDAGNREDQINR	4	y	1	2	24.66338	sp|P18124|RL7_HUMAN	93180256.6024091	False		0.999599993228912	False	123
529.75048828125	1044.518066	23.9655	60S ribosomal protein L7 OS=Homo sapiens GN=RPL7 PE=1 SV=1		1.04	TTHFVEGGDAGNREDQINR	TTHFVEGGDAGNREDQINR	4	y	1	8	24.66338	sp|P18124|RL7_HUMAN	93180256.6024091	False		0.999599993228912	False	123
529.75048828125	239.1184998	23.9655	60S ribosomal protein L7 OS=Homo sapiens GN=RPL7 PE=1 SV=1		0.97	TTHFVEGGDAGNREDQINR	TTHFVEGGDAGNREDQINR	4	b	3	6	24.66338	sp|P18124|RL7_HUMAN	93180256.6024091	False		0.999599993228912	False	123
529.75048828125	175.1189575	23.9655	60S ribosomal protein L7 OS=Homo sapiens GN=RPL7 PE=1 SV=1		0.93	TTHFVEGGDAGNREDQINR	TTHFVEGGDAGNREDQINR	4	y	1	1	24.66338	sp|P18124|RL7_HUMAN	93180256.6024091	False		0.999599993228912	False	123
529.75048828125	472.7090454	23.9655	60S ribosomal protein L7 OS=Homo sapiens GN=RPL7 PE=1 SV=1		0.9	TTHFVEGGDAGNREDQINR	TTHFVEGGDAGNREDQINR	4	b	2	9	24.66338	sp|P18124|RL7_HUMAN	93180256.6024091	False		0.999599993228912	False	123
529.75048828125	465.7412109	23.9655	60S ribosomal protein L7 OS=Homo sapiens GN=RPL7 PE=1 SV=1		0.66	TTHFVEGGDAGNREDQINR	TTHFVEGGDAGNREDQINR	4	y	2	7	24.66338	sp|P18124|RL7_HUMAN	93180256.6024091	False		0.999599993228912	False	123
529.75048828125	102.0549545	23.9655	60S ribosomal protein L7 OS=Homo sapiens GN=RPL7 PE=1 SV=1		0.48	TTHFVEGGDAGNREDQINR	TTHFVEGGDAGNREDQINR	4	b	2	2	24.66338	sp|P18124|RL7_HUMAN	93180256.6024091	False		0.999599993228912	False	123
529.75048828125	258.1256714	23.9655	60S ribosomal protein L7 OS=Homo sapiens GN=RPL7 PE=1 SV=1		0.35	TTHFVEGGDAGNREDQINR	TTHFVEGGDAGNREDQINR	4	b	3	7	24.66338	sp|P18124|RL7_HUMAN	93180256.6024091	False		0.999599993228912	False	123
525.751770019531	999.453064	23.96256	60S ribosomal protein L7 OS=Homo sapiens GN=RPL7 PE=1 SV=1		18.36	TTHFVEGGDAGNREDQINR	TTHFVEGGD[dOx]AGNREDQINR	4	b	1	10	24.5928	sp|P18124|RL7_HUMAN	16816148.2140784	False		0.999599993228912	False	123		Deoxy
525.751770019531	1101.539551	23.96256	60S ribosomal protein L7 OS=Homo sapiens GN=RPL7 PE=1 SV=1		18.36	TTHFVEGGDAGNREDQINR	TTHFVEGGD[dOx]AGNREDQINR	4	y	1	9	24.5928	sp|P18124|RL7_HUMAN	16816148.2140784	False		0.999599993228912	False	123		Deoxy
525.751770019531	1172.57666	23.96256	60S ribosomal protein L7 OS=Homo sapiens GN=RPL7 PE=1 SV=1		15.45	TTHFVEGGDAGNREDQINR	TTHFVEGGD[dOx]AGNREDQINR	4	y	1	10	24.5928	sp|P18124|RL7_HUMAN	16816148.2140784	False		0.999599993228912	False	123		Deoxy
525.751770019531	715.3409424	23.96256	60S ribosomal protein L7 OS=Homo sapiens GN=RPL7 PE=1 SV=1		8.7	TTHFVEGGDAGNREDQINR	TTHFVEGGD[dOx]AGNREDQINR	4	b	1	6	24.5928	sp|P18124|RL7_HUMAN	16816148.2140784	False		0.999599993228912	False	123		Deoxy
525.751770019531	487.22995	23.96256	60S ribosomal protein L7 OS=Homo sapiens GN=RPL7 PE=1 SV=1		7.56	TTHFVEGGDAGNREDQINR	TTHFVEGGD[dOx]AGNREDQINR	4	b	1	4	24.5928	sp|P18124|RL7_HUMAN	16816148.2140784	False		0.999599993228912	False	123		Deoxy
525.751770019531	530.3045044	23.96256	60S ribosomal protein L7 OS=Homo sapiens GN=RPL7 PE=1 SV=1		6.88	TTHFVEGGDAGNREDQINR	TTHFVEGGD[dOx]AGNREDQINR	4	y	1	4	24.5928	sp|P18124|RL7_HUMAN	16816148.2140784	False		0.999599993228912	False	123		Deoxy
525.751770019531	340.1615601	23.96256	60S ribosomal protein L7 OS=Homo sapiens GN=RPL7 PE=1 SV=1		6.74	TTHFVEGGDAGNREDQINR	TTHFVEGGD[dOx]AGNREDQINR	4	b	1	3	24.5928	sp|P18124|RL7_HUMAN	16816148.2140784	False		0.999599993228912	False	123		Deoxy
525.751770019531	645.3314819	23.96256	60S ribosomal protein L7 OS=Homo sapiens GN=RPL7 PE=1 SV=1		4.43	TTHFVEGGDAGNREDQINR	TTHFVEGGD[dOx]AGNREDQINR	4	y	1	5	24.5928	sp|P18124|RL7_HUMAN	16816148.2140784	False		0.999599993228912	False	123		Deoxy
525.751770019531	402.2459412	23.96256	60S ribosomal protein L7 OS=Homo sapiens GN=RPL7 PE=1 SV=1		3.57	TTHFVEGGDAGNREDQINR	TTHFVEGGD[dOx]AGNREDQINR	4	y	1	3	24.5928	sp|P18124|RL7_HUMAN	16816148.2140784	False		0.999599993228912	False	123		Deoxy
525.751770019531	289.1618652	23.96256	60S ribosomal protein L7 OS=Homo sapiens GN=RPL7 PE=1 SV=1		3.03	TTHFVEGGDAGNREDQINR	TTHFVEGGD[dOx]AGNREDQINR	4	y	1	2	24.5928	sp|P18124|RL7_HUMAN	16816148.2140784	False		0.999599993228912	False	123		Deoxy
525.751770019531	772.3624268	23.96256	60S ribosomal protein L7 OS=Homo sapiens GN=RPL7 PE=1 SV=1		3.01	TTHFVEGGDAGNREDQINR	TTHFVEGGD[dOx]AGNREDQINR	4	b	1	7	24.5928	sp|P18124|RL7_HUMAN	16816148.2140784	False		0.999599993228912	False	123		Deoxy
525.751770019531	1044.518066	23.96256	60S ribosomal protein L7 OS=Homo sapiens GN=RPL7 PE=1 SV=1		2.86	TTHFVEGGDAGNREDQINR	TTHFVEGGD[dOx]AGNREDQINR	4	y	1	8	24.5928	sp|P18124|RL7_HUMAN	16816148.2140784	False		0.999599993228912	False	123		Deoxy
525.751770019531	1050.496338	23.96256	60S ribosomal protein L7 OS=Homo sapiens GN=RPL7 PE=1 SV=1		1.86	TTHFVEGGDAGNREDQINR	TTHFVEGGD[dOx]AGNREDQINR	4	y	2	19	24.5928	sp|P18124|RL7_HUMAN	16816148.2140784	False		0.999599993228912	False	123		Deoxy
525.751770019531	774.3740845	23.96256	60S ribosomal protein L7 OS=Homo sapiens GN=RPL7 PE=1 SV=1		1	TTHFVEGGDAGNREDQINR	TTHFVEGGD[dOx]AGNREDQINR	4	y	1	6	24.5928	sp|P18124|RL7_HUMAN	16816148.2140784	False		0.999599993228912	False	123		Deoxy
525.751770019531	1326.61853	23.96256	60S ribosomal protein L7 OS=Homo sapiens GN=RPL7 PE=1 SV=1		1	TTHFVEGGDAGNREDQINR	TTHFVEGGD[dOx]AGNREDQINR	4	b	1	13	24.5928	sp|P18124|RL7_HUMAN	16816148.2140784	False		0.999599993228912	False	123		Deoxy
525.751770019531	358.1741333	23.96256	60S ribosomal protein L7 OS=Homo sapiens GN=RPL7 PE=1 SV=1		0.95	TTHFVEGGDAGNREDQINR	TTHFVEGGD[dOx]AGNREDQINR	4	b	2	6	24.5928	sp|P18124|RL7_HUMAN	16816148.2140784	False		0.999599993228912	False	123		Deoxy
525.751770019531	239.1184998	23.96256	60S ribosomal protein L7 OS=Homo sapiens GN=RPL7 PE=1 SV=1		0.83	TTHFVEGGDAGNREDQINR	TTHFVEGGD[dOx]AGNREDQINR	4	b	3	6	24.5928	sp|P18124|RL7_HUMAN	16816148.2140784	False		0.999599993228912	False	123		Deoxy
525.751770019531	175.1189575	23.96256	60S ribosomal protein L7 OS=Homo sapiens GN=RPL7 PE=1 SV=1		0.74	TTHFVEGGDAGNREDQINR	TTHFVEGGD[dOx]AGNREDQINR	4	y	1	1	24.5928	sp|P18124|RL7_HUMAN	16816148.2140784	False		0.999599993228912	False	123		Deoxy
525.751770019531	102.0549545	23.96256	60S ribosomal protein L7 OS=Homo sapiens GN=RPL7 PE=1 SV=1		0.61	TTHFVEGGDAGNREDQINR	TTHFVEGGD[dOx]AGNREDQINR	4	b	2	2	24.5928	sp|P18124|RL7_HUMAN	16816148.2140784	False		0.999599993228912	False	123		Deoxy
576.840393066406	381.2496338	49.94454	60S ribosomal protein L7 OS=Homo sapiens GN=RPL7 PE=1 SV=1		22.44	IALTDNALIAR	IALT[Dhy]DNALIAR	2	b	1	4	49.91152	sp|P18124|RL7_HUMAN	149932822865.884	False		0.999499976634979	False	123		Dehydrated
576.840393066406	772.4311523	49.94454	60S ribosomal protein L7 OS=Homo sapiens GN=RPL7 PE=1 SV=1		22.44	IALTDNALIAR	IALT[Dhy]DNALIAR	2	y	1	7	49.91152	sp|P18124|RL7_HUMAN	149932822865.884	False		0.999499976634979	False	123		Dehydrated
576.840393066406	657.4042358	49.94454	60S ribosomal protein L7 OS=Homo sapiens GN=RPL7 PE=1 SV=1		14.06	IALTDNALIAR	IALT[Dhy]DNALIAR	2	y	1	6	49.91152	sp|P18124|RL7_HUMAN	149932822865.884	False		0.999499976634979	False	123		Dehydrated
576.840393066406	472.3241882	49.94454	60S ribosomal protein L7 OS=Homo sapiens GN=RPL7 PE=1 SV=1		6.63	IALTDNALIAR	IALT[Dhy]DNALIAR	2	y	1	4	49.91152	sp|P18124|RL7_HUMAN	149932822865.884	False		0.999499976634979	False	123		Dehydrated
576.840393066406	681.3566284	49.94454	60S ribosomal protein L7 OS=Homo sapiens GN=RPL7 PE=1 SV=1		6.63	IALTDNALIAR	IALT[Dhy]DNALIAR	2	b	1	7	49.91152	sp|P18124|RL7_HUMAN	149932822865.884	False		0.999499976634979	False	123		Dehydrated
576.840393066406	543.3613281	49.94454	60S ribosomal protein L7 OS=Homo sapiens GN=RPL7 PE=1 SV=1		5.91	IALTDNALIAR	IALT[Dhy]DNALIAR	2	y	1	5	49.91152	sp|P18124|RL7_HUMAN	149932822865.884	False		0.999499976634979	False	123		Dehydrated
576.840393066406	359.2401428	49.94454	60S ribosomal protein L7 OS=Homo sapiens GN=RPL7 PE=1 SV=1		4.4	IALTDNALIAR	IALT[Dhy]DNALIAR	2	y	1	3	49.91152	sp|P18124|RL7_HUMAN	149932822865.884	False		0.999499976634979	False	123		Dehydrated
576.840393066406	185.1284485	49.94454	60S ribosomal protein L7 OS=Homo sapiens GN=RPL7 PE=1 SV=1		4.21	IALTDNALIAR	IALT[Dhy]DNALIAR	2	b	1	2	49.91152	sp|P18124|RL7_HUMAN	149932822865.884	False		0.999499976634979	False	123		Dehydrated
576.840393066406	968.5523682	49.94454	60S ribosomal protein L7 OS=Homo sapiens GN=RPL7 PE=1 SV=1		4.21	IALTDNALIAR	IALT[Dhy]DNALIAR	2	y	1	9	49.91152	sp|P18124|RL7_HUMAN	149932822865.884	False		0.999499976634979	False	123		Dehydrated
576.840393066406	576.8403931	49.94454	60S ribosomal protein L7 OS=Homo sapiens GN=RPL7 PE=1 SV=1		3.85	IALTDNALIAR	IALT[Dhy]DNALIAR	2	y	2	11	49.91152	sp|P18124|RL7_HUMAN	149932822865.884	False		0.999499976634979	False	123		Dehydrated
576.840393066406	246.1560669	49.94454	60S ribosomal protein L7 OS=Homo sapiens GN=RPL7 PE=1 SV=1		3.59	IALTDNALIAR	IALT[Dhy]DNALIAR	2	y	1	2	49.91152	sp|P18124|RL7_HUMAN	149932822865.884	False		0.999499976634979	False	123		Dehydrated
576.840393066406	298.2125244	49.94454	60S ribosomal protein L7 OS=Homo sapiens GN=RPL7 PE=1 SV=1		2.79	IALTDNALIAR	IALT[Dhy]DNALIAR	2	b	1	3	49.91152	sp|P18124|RL7_HUMAN	149932822865.884	False		0.999499976634979	False	123		Dehydrated
576.840393066406	855.4682617	49.94454	60S ribosomal protein L7 OS=Homo sapiens GN=RPL7 PE=1 SV=1		2.79	IALTDNALIAR	IALT[Dhy]DNALIAR	2	y	1	8	49.91152	sp|P18124|RL7_HUMAN	149932822865.884	False		0.999499976634979	False	123		Dehydrated
576.840393066406	175.1189575	49.94454	60S ribosomal protein L7 OS=Homo sapiens GN=RPL7 PE=1 SV=1		2.5	IALTDNALIAR	IALT[Dhy]DNALIAR	2	y	1	1	49.91152	sp|P18124|RL7_HUMAN	149932822865.884	False		0.999499976634979	False	123		Dehydrated
576.840393066406	1039.589478	49.94454	60S ribosomal protein L7 OS=Homo sapiens GN=RPL7 PE=1 SV=1		0.84	IALTDNALIAR	IALT[Dhy]DNALIAR	2	y	1	10	49.91152	sp|P18124|RL7_HUMAN	149932822865.884	False		0.999499976634979	False	123		Dehydrated
810.083312988281	372.1513672	76.87119	P antigen family member 5 OS=Homo sapiens GN=PAGE5 PE=1 SV=2		1.47	NEGAPAVQGTDVEAFQQELALLK	NEGAPAVQGTDVEAFQQELALLK	3	b	1	4	77.2318	sp|Q96GU1|PAGE5_HUMAN	5376743123.48244	False		1	False	125
810.083312988281	301.1142578	76.87119	P antigen family member 5 OS=Homo sapiens GN=PAGE5 PE=1 SV=2		1.31	NEGAPAVQGTDVEAFQQELALLK	NEGAPAVQGTDVEAFQQELALLK	3	b	1	3	77.2318	sp|Q96GU1|PAGE5_HUMAN	5376743123.48244	False		1	False	125
810.083312988281	1160.667358	76.87119	P antigen family member 5 OS=Homo sapiens GN=PAGE5 PE=1 SV=2		0.89	NEGAPAVQGTDVEAFQQELALLK	NEGAPAVQGTDVEAFQQELALLK	3	y	1	10	77.2318	sp|Q96GU1|PAGE5_HUMAN	5376743123.48244	False		1	False	125
810.083312988281	444.3180542	76.87119	P antigen family member 5 OS=Homo sapiens GN=PAGE5 PE=1 SV=2		0.78	NEGAPAVQGTDVEAFQQELALLK	NEGAPAVQGTDVEAFQQELALLK	3	y	1	4	77.2318	sp|Q96GU1|PAGE5_HUMAN	5376743123.48244	False		1	False	125
810.083312988281	260.1968689	76.87119	P antigen family member 5 OS=Homo sapiens GN=PAGE5 PE=1 SV=2		0.54	NEGAPAVQGTDVEAFQQELALLK	NEGAPAVQGTDVEAFQQELALLK	3	y	1	2	77.2318	sp|Q96GU1|PAGE5_HUMAN	5376743123.48244	False		1	False	125
810.083312988281	630.3386841	76.87119	P antigen family member 5 OS=Homo sapiens GN=PAGE5 PE=1 SV=2		0.51	NEGAPAVQGTDVEAFQQELALLK	NEGAPAVQGTDVEAFQQELALLK	3	y	3	17	77.2318	sp|Q96GU1|PAGE5_HUMAN	5376743123.48244	False		1	False	125
810.083312988281	244.092804	76.87119	P antigen family member 5 OS=Homo sapiens GN=PAGE5 PE=1 SV=2		0.46	NEGAPAVQGTDVEAFQQELALLK	NEGAPAVQGTDVEAFQQELALLK	3	b	1	2	77.2318	sp|Q96GU1|PAGE5_HUMAN	5376743123.48244	False		1	False	125
810.083312988281	1289.709961	76.87119	P antigen family member 5 OS=Homo sapiens GN=PAGE5 PE=1 SV=2		0.42	NEGAPAVQGTDVEAFQQELALLK	NEGAPAVQGTDVEAFQQELALLK	3	y	1	11	77.2318	sp|Q96GU1|PAGE5_HUMAN	5376743123.48244	False		1	False	125
810.083312988281	767.3682251	76.87119	P antigen family member 5 OS=Homo sapiens GN=PAGE5 PE=1 SV=2		0.38	NEGAPAVQGTDVEAFQQELALLK	NEGAPAVQGTDVEAFQQELALLK	3	b	1	8	77.2318	sp|Q96GU1|PAGE5_HUMAN	5376743123.48244	False		1	False	125
810.083312988281	1089.630249	76.87119	P antigen family member 5 OS=Homo sapiens GN=PAGE5 PE=1 SV=2		0.33	NEGAPAVQGTDVEAFQQELALLK	NEGAPAVQGTDVEAFQQELALLK	3	y	1	9	77.2318	sp|Q96GU1|PAGE5_HUMAN	5376743123.48244	False		1	False	125
810.083312988281	1040.464355	76.87119	P antigen family member 5 OS=Homo sapiens GN=PAGE5 PE=1 SV=2		0.31	NEGAPAVQGTDVEAFQQELALLK	NEGAPAVQGTDVEAFQQELALLK	3	b	1	11	77.2318	sp|Q96GU1|PAGE5_HUMAN	5376743123.48244	False		1	False	125
810.083312988281	1388.778442	76.87119	P antigen family member 5 OS=Homo sapiens GN=PAGE5 PE=1 SV=2		0.31	NEGAPAVQGTDVEAFQQELALLK	NEGAPAVQGTDVEAFQQELALLK	3	y	1	12	77.2318	sp|Q96GU1|PAGE5_HUMAN	5376743123.48244	False		1	False	125
810.083312988281	597.3158569	76.87119	P antigen family member 5 OS=Homo sapiens GN=PAGE5 PE=1 SV=2		0.22	NEGAPAVQGTDVEAFQQELALLK	NEGAPAVQGTDVEAFQQELALLK	3	y	3	16	77.2318	sp|Q96GU1|PAGE5_HUMAN	5376743123.48244	False		1	False	125
810.083312988281	639.3096924	76.87119	P antigen family member 5 OS=Homo sapiens GN=PAGE5 PE=1 SV=2		0.14	NEGAPAVQGTDVEAFQQELALLK	NEGAPAVQGTDVEAFQQELALLK	3	b	1	7	77.2318	sp|Q96GU1|PAGE5_HUMAN	5376743123.48244	False		1	False	125
810.083312988281	1503.805298	76.87119	P antigen family member 5 OS=Homo sapiens GN=PAGE5 PE=1 SV=2		0.13	NEGAPAVQGTDVEAFQQELALLK	NEGAPAVQGTDVEAFQQELALLK	3	y	1	13	77.2318	sp|Q96GU1|PAGE5_HUMAN	5376743123.48244	False		1	False	125
603.306030273438	401.203064	44.49686	P antigen family member 5 OS=Homo sapiens GN=PAGE5 PE=1 SV=2		100.18	EGTLPTFDPTK	EGTLPTFDPTK	2	b	1	4	44.95545	sp|Q96GU1|PAGE5_HUMAN	99590121.0058379	False		1	False	125
603.306030273438	805.4090576	44.49686	P antigen family member 5 OS=Homo sapiens GN=PAGE5 PE=1 SV=2		100.18	EGTLPTFDPTK	EGTLPTFDPTK	2	y	1	7	44.95545	sp|Q96GU1|PAGE5_HUMAN	99590121.0058379	False		1	False	125
603.306030273438	345.2132568	44.49686	P antigen family member 5 OS=Homo sapiens GN=PAGE5 PE=1 SV=2		21.45	EGTLPTFDPTK	EGTLPTFDPTK	2	y	1	3	44.95545	sp|Q96GU1|PAGE5_HUMAN	99590121.0058379	False		1	False	125
603.306030273438	288.1190186	44.49686	P antigen family member 5 OS=Homo sapiens GN=PAGE5 PE=1 SV=2		12.28	EGTLPTFDPTK	EGTLPTFDPTK	2	b	1	3	44.95545	sp|Q96GU1|PAGE5_HUMAN	99590121.0058379	False		1	False	125
603.306030273438	607.3085938	44.49686	P antigen family member 5 OS=Homo sapiens GN=PAGE5 PE=1 SV=2		6.73	EGTLPTFDPTK	EGTLPTFDPTK	2	y	1	5	44.95545	sp|Q96GU1|PAGE5_HUMAN	99590121.0058379	False		1	False	125
603.306030273438	708.3562622	44.49686	P antigen family member 5 OS=Homo sapiens GN=PAGE5 PE=1 SV=2		6.31	EGTLPTFDPTK	EGTLPTFDPTK	2	y	1	6	44.95545	sp|Q96GU1|PAGE5_HUMAN	99590121.0058379	False		1	False	125
603.306030273438	460.2402039	44.49686	P antigen family member 5 OS=Homo sapiens GN=PAGE5 PE=1 SV=2		5.93	EGTLPTFDPTK	EGTLPTFDPTK	2	y	1	4	44.95545	sp|Q96GU1|PAGE5_HUMAN	99590121.0058379	False		1	False	125
603.306030273438	746.3719482	44.49686	P antigen family member 5 OS=Homo sapiens GN=PAGE5 PE=1 SV=2		5.93	EGTLPTFDPTK	EGTLPTFDPTK	2	b	1	7	44.95545	sp|Q96GU1|PAGE5_HUMAN	99590121.0058379	False		1	False	125
603.306030273438	187.0713348	44.49686	P antigen family member 5 OS=Homo sapiens GN=PAGE5 PE=1 SV=2		1.68	EGTLPTFDPTK	EGTLPTFDPTK	2	b	1	2	44.95545	sp|Q96GU1|PAGE5_HUMAN	99590121.0058379	False		1	False	125
603.306030273438	1019.540771	44.49686	P antigen family member 5 OS=Homo sapiens GN=PAGE5 PE=1 SV=2		1.68	EGTLPTFDPTK	EGTLPTFDPTK	2	y	1	9	44.95545	sp|Q96GU1|PAGE5_HUMAN	99590121.0058379	False		1	False	125
603.306030273438	248.1604767	44.49686	P antigen family member 5 OS=Homo sapiens GN=PAGE5 PE=1 SV=2		1.44	EGTLPTFDPTK	EGTLPTFDPTK	2	y	1	2	44.95545	sp|Q96GU1|PAGE5_HUMAN	99590121.0058379	False		1	False	125
603.306030273438	147.1128082	44.49686	P antigen family member 5 OS=Homo sapiens GN=PAGE5 PE=1 SV=2		0.86	EGTLPTFDPTK	EGTLPTFDPTK	2	y	1	1	44.95545	sp|Q96GU1|PAGE5_HUMAN	99590121.0058379	False		1	False	125
603.306030273438	594.3007813	44.49686	P antigen family member 5 OS=Homo sapiens GN=PAGE5 PE=1 SV=2		0.56	EGTLPTFDPTK	EGTLPTFDPTK	2	b	2	11	44.95545	sp|Q96GU1|PAGE5_HUMAN	99590121.0058379	False		1	False	125
603.306030273438	1076.562256	44.49686	P antigen family member 5 OS=Homo sapiens GN=PAGE5 PE=1 SV=2		0.13	EGTLPTFDPTK	EGTLPTFDPTK	2	y	1	10	44.95545	sp|Q96GU1|PAGE5_HUMAN	99590121.0058379	False		1	False	125
458.242736816406	213.1597595	39.27288	P antigen family member 5 OS=Homo sapiens GN=PAGE5 PE=1 SV=2		9.58	VLEAGEGQL	VLEAGEGQL	2	b	1	2	39.62443	sp|Q96GU1|PAGE5_HUMAN	51617099367998.6	False		1	False	125
458.242736816406	703.3256836	39.27288	P antigen family member 5 OS=Homo sapiens GN=PAGE5 PE=1 SV=2		9.58	VLEAGEGQL	VLEAGEGQL	2	y	1	7	39.62443	sp|Q96GU1|PAGE5_HUMAN	51617099367998.6	False		1	False	125
458.242736816406	132.1018982	39.27288	P antigen family member 5 OS=Homo sapiens GN=PAGE5 PE=1 SV=2		6.71	VLEAGEGQL	VLEAGEGQL	2	y	1	1	39.62443	sp|Q96GU1|PAGE5_HUMAN	51617099367998.6	False		1	False	125
458.242736816406	784.3835449	39.27288	P antigen family member 5 OS=Homo sapiens GN=PAGE5 PE=1 SV=2		6.71	VLEAGEGQL	VLEAGEGQL	2	b	1	8	39.62443	sp|Q96GU1|PAGE5_HUMAN	51617099367998.6	False		1	False	125
458.242736816406	317.1819458	39.27288	P antigen family member 5 OS=Homo sapiens GN=PAGE5 PE=1 SV=2		4.76	VLEAGEGQL	VLEAGEGQL	2	y	1	3	39.62443	sp|Q96GU1|PAGE5_HUMAN	51617099367998.6	False		1	False	125
458.242736816406	599.3035278	39.27288	P antigen family member 5 OS=Homo sapiens GN=PAGE5 PE=1 SV=2		4.76	VLEAGEGQL	VLEAGEGQL	2	b	1	6	39.62443	sp|Q96GU1|PAGE5_HUMAN	51617099367998.6	False		1	False	125
458.242736816406	458.2427368	39.27288	P antigen family member 5 OS=Homo sapiens GN=PAGE5 PE=1 SV=2		4.28	VLEAGEGQL	VLEAGEGQL	2	y	2	9	39.62443	sp|Q96GU1|PAGE5_HUMAN	51617099367998.6	False		1	False	125
458.242736816406	342.2023621	39.27288	P antigen family member 5 OS=Homo sapiens GN=PAGE5 PE=1 SV=2		3.51	VLEAGEGQL	VLEAGEGQL	2	b	1	3	39.62443	sp|Q96GU1|PAGE5_HUMAN	51617099367998.6	False		1	False	125
458.242736816406	574.2831421	39.27288	P antigen family member 5 OS=Homo sapiens GN=PAGE5 PE=1 SV=2		3.51	VLEAGEGQL	VLEAGEGQL	2	y	1	6	39.62443	sp|Q96GU1|PAGE5_HUMAN	51617099367998.6	False		1	False	125
458.242736816406	300.1553955	39.27288	P antigen family member 5 OS=Homo sapiens GN=PAGE5 PE=1 SV=2		3.34	VLEAGEGQL	VLEAGEGQL	2	b	2	6	39.62443	sp|Q96GU1|PAGE5_HUMAN	51617099367998.6	False		1	False	125
458.242736816406	446.2245483	39.27288	P antigen family member 5 OS=Homo sapiens GN=PAGE5 PE=1 SV=2		2.91	VLEAGEGQL	VLEAGEGQL	2	y	1	4	39.62443	sp|Q96GU1|PAGE5_HUMAN	51617099367998.6	False		1	False	125
458.242736816406	470.2609253	39.27288	P antigen family member 5 OS=Homo sapiens GN=PAGE5 PE=1 SV=2		2.91	VLEAGEGQL	VLEAGEGQL	2	b	1	5	39.62443	sp|Q96GU1|PAGE5_HUMAN	51617099367998.6	False		1	False	125
458.242736816406	413.2394714	39.27288	P antigen family member 5 OS=Homo sapiens GN=PAGE5 PE=1 SV=2		1.18	VLEAGEGQL	VLEAGEGQL	2	b	1	4	39.62443	sp|Q96GU1|PAGE5_HUMAN	51617099367998.6	False		1	False	125
458.242736816406	503.2460022	39.27288	P antigen family member 5 OS=Homo sapiens GN=PAGE5 PE=1 SV=2		1.18	VLEAGEGQL	VLEAGEGQL	2	y	1	5	39.62443	sp|Q96GU1|PAGE5_HUMAN	51617099367998.6	False		1	False	125
458.242736816406	816.40979	39.27288	P antigen family member 5 OS=Homo sapiens GN=PAGE5 PE=1 SV=2		0.63	VLEAGEGQL	VLEAGEGQL	2	y	1	8	39.62443	sp|Q96GU1|PAGE5_HUMAN	51617099367998.6	False		1	False	125
789.38720703125	958.4840088	40.56905	P antigen family member 5 OS=Homo sapiens GN=PAGE5 PE=1 SV=2		3.74	GNDQESSQPVGPVIVQQPTEEK	GNDQESSQPVGPVIVQQPTEEK	3	y	1	8	40.23088	sp|Q96GU1|PAGE5_HUMAN	39382769459718.6	False		0.999899983406067	False	125
789.38720703125	603.2984619	40.56905	P antigen family member 5 OS=Homo sapiens GN=PAGE5 PE=1 SV=2		3.53	GNDQESSQPVGPVIVQQPTEEK	GNDQESSQPVGPVIVQQPTEEK	3	y	1	5	40.23088	sp|Q96GU1|PAGE5_HUMAN	39382769459718.6	False		0.999899983406067	False	125
789.38720703125	1071.568115	40.56905	P antigen family member 5 OS=Homo sapiens GN=PAGE5 PE=1 SV=2		1.85	GNDQESSQPVGPVIVQQPTEEK	GNDQESSQPVGPVIVQQPTEEK	3	y	1	9	40.23088	sp|Q96GU1|PAGE5_HUMAN	39382769459718.6	False		0.999899983406067	False	125
789.38720703125	506.2456665	40.56905	P antigen family member 5 OS=Homo sapiens GN=PAGE5 PE=1 SV=2		0.62	GNDQESSQPVGPVIVQQPTEEK	GNDQESSQPVGPVIVQQPTEEK	3	y	1	4	40.23088	sp|Q96GU1|PAGE5_HUMAN	39382769459718.6	False		0.999899983406067	False	125
789.38720703125	859.4155884	40.56905	P antigen family member 5 OS=Homo sapiens GN=PAGE5 PE=1 SV=2		0.58	GNDQESSQPVGPVIVQQPTEEK	GNDQESSQPVGPVIVQQPTEEK	3	y	1	7	40.23088	sp|Q96GU1|PAGE5_HUMAN	39382769459718.6	False		0.999899983406067	False	125
789.38720703125	731.3569946	40.56905	P antigen family member 5 OS=Homo sapiens GN=PAGE5 PE=1 SV=2		0.53	GNDQESSQPVGPVIVQQPTEEK	GNDQESSQPVGPVIVQQPTEEK	3	y	1	6	40.23088	sp|Q96GU1|PAGE5_HUMAN	39382769459718.6	False		0.999899983406067	False	125
789.38720703125	631.2318115	40.56905	P antigen family member 5 OS=Homo sapiens GN=PAGE5 PE=1 SV=2		0.46	GNDQESSQPVGPVIVQQPTEEK	GNDQESSQPVGPVIVQQPTEEK	3	b	1	6	40.23088	sp|Q96GU1|PAGE5_HUMAN	39382769459718.6	False		0.999899983406067	False	125
789.38720703125	1042.443604	40.56905	P antigen family member 5 OS=Homo sapiens GN=PAGE5 PE=1 SV=2		0.36	GNDQESSQPVGPVIVQQPTEEK	GNDQESSQPVGPVIVQQPTEEK	3	b	1	10	40.23088	sp|Q96GU1|PAGE5_HUMAN	39382769459718.6	False		0.999899983406067	False	125
789.38720703125	1324.710693	40.56905	P antigen family member 5 OS=Homo sapiens GN=PAGE5 PE=1 SV=2		0.36	GNDQESSQPVGPVIVQQPTEEK	GNDQESSQPVGPVIVQQPTEEK	3	y	1	12	40.23088	sp|Q96GU1|PAGE5_HUMAN	39382769459718.6	False		0.999899983406067	False	125
789.38720703125	1099.465088	40.56905	P antigen family member 5 OS=Homo sapiens GN=PAGE5 PE=1 SV=2		0.34	GNDQESSQPVGPVIVQQPTEEK	GNDQESSQPVGPVIVQQPTEEK	3	b	1	11	40.23088	sp|Q96GU1|PAGE5_HUMAN	39382769459718.6	False		0.999899983406067	False	125
789.38720703125	1267.689209	40.56905	P antigen family member 5 OS=Homo sapiens GN=PAGE5 PE=1 SV=2		0.34	GNDQESSQPVGPVIVQQPTEEK	GNDQESSQPVGPVIVQQPTEEK	3	y	1	11	40.23088	sp|Q96GU1|PAGE5_HUMAN	39382769459718.6	False		0.999899983406067	False	125
789.38720703125	846.3223877	40.56905	P antigen family member 5 OS=Homo sapiens GN=PAGE5 PE=1 SV=2		0.21	GNDQESSQPVGPVIVQQPTEEK	GNDQESSQPVGPVIVQQPTEEK	3	b	1	8	40.23088	sp|Q96GU1|PAGE5_HUMAN	39382769459718.6	False		0.999899983406067	False	125
789.38720703125	1520.831909	40.56905	P antigen family member 5 OS=Homo sapiens GN=PAGE5 PE=1 SV=2		0.21	GNDQESSQPVGPVIVQQPTEEK	GNDQESSQPVGPVIVQQPTEEK	3	y	1	14	40.23088	sp|Q96GU1|PAGE5_HUMAN	39382769459718.6	False		0.999899983406067	False	125
789.38720703125	789.387207	40.56905	P antigen family member 5 OS=Homo sapiens GN=PAGE5 PE=1 SV=2		0.14	GNDQESSQPVGPVIVQQPTEEK	GNDQESSQPVGPVIVQQPTEEK	3	y	3	22	40.23088	sp|Q96GU1|PAGE5_HUMAN	39382769459718.6	False		0.999899983406067	False	125
789.38720703125	1170.636475	40.56905	P antigen family member 5 OS=Homo sapiens GN=PAGE5 PE=1 SV=2		0.07	GNDQESSQPVGPVIVQQPTEEK	GNDQESSQPVGPVIVQQPTEEK	3	y	1	10	40.23088	sp|Q96GU1|PAGE5_HUMAN	39382769459718.6	False		0.999899983406067	False	125
789.38720703125	415.157196	40.56905	P antigen family member 5 OS=Homo sapiens GN=PAGE5 PE=1 SV=2		0.06	GNDQESSQPVGPVIVQQPTEEK	GNDQESSQPVGPVIVQQPTEEK	3	b	1	4	40.23088	sp|Q96GU1|PAGE5_HUMAN	39382769459718.6	False		0.999899983406067	False	125
789.38720703125	287.0986023	40.56905	P antigen family member 5 OS=Homo sapiens GN=PAGE5 PE=1 SV=2		0.03	GNDQESSQPVGPVIVQQPTEEK	GNDQESSQPVGPVIVQQPTEEK	3	b	1	3	40.23088	sp|Q96GU1|PAGE5_HUMAN	39382769459718.6	False		0.999899983406067	False	125
620.793823242188	429.197998	25.54473	P antigen family member 5 OS=Homo sapiens GN=PAGE5 PE=1 SV=2		111.87	IEDAPGDGPDVR	IEDAPGDGPDVR	2	b	1	4	25.91033	sp|Q96GU1|PAGE5_HUMAN	1.89979545384291E+15	False		0.999899983406067	False	125
620.793823242188	812.3897095	25.54473	P antigen family member 5 OS=Homo sapiens GN=PAGE5 PE=1 SV=2		111.87	IEDAPGDGPDVR	IEDAPGDGPDVR	2	y	1	8	25.91033	sp|Q96GU1|PAGE5_HUMAN	1.89979545384291E+15	False		0.999899983406067	False	125
620.793823242188	243.1339264	25.54473	P antigen family member 5 OS=Homo sapiens GN=PAGE5 PE=1 SV=2		41.02	IEDAPGDGPDVR	IEDAPGDGPDVR	2	b	1	2	25.91033	sp|Q96GU1|PAGE5_HUMAN	1.89979545384291E+15	False		0.999899983406067	False	125
620.793823242188	998.4537354	25.54473	P antigen family member 5 OS=Homo sapiens GN=PAGE5 PE=1 SV=2		41.02	IEDAPGDGPDVR	IEDAPGDGPDVR	2	y	1	10	25.91033	sp|Q96GU1|PAGE5_HUMAN	1.89979545384291E+15	False		0.999899983406067	False	125
620.793823242188	543.2885132	25.54473	P antigen family member 5 OS=Homo sapiens GN=PAGE5 PE=1 SV=2		32.48	IEDAPGDGPDVR	IEDAPGDGPDVR	2	y	1	5	25.91033	sp|Q96GU1|PAGE5_HUMAN	1.89979545384291E+15	False		0.999899983406067	False	125
620.793823242188	698.2991333	25.54473	P antigen family member 5 OS=Homo sapiens GN=PAGE5 PE=1 SV=2		32.48	IEDAPGDGPDVR	IEDAPGDGPDVR	2	b	1	7	25.91033	sp|Q96GU1|PAGE5_HUMAN	1.89979545384291E+15	False		0.999899983406067	False	125
620.793823242188	358.1721191	25.54473	P antigen family member 5 OS=Homo sapiens GN=PAGE5 PE=1 SV=2		27.46	IEDAPGDGPDVR	IEDAPGDGPDVR	2	y	2	7	25.91033	sp|Q96GU1|PAGE5_HUMAN	1.89979545384291E+15	False		0.999899983406067	False	125
620.793823242188	883.4268188	25.54473	P antigen family member 5 OS=Homo sapiens GN=PAGE5 PE=1 SV=2		27.46	IEDAPGDGPDVR	IEDAPGDGPDVR	2	y	1	9	25.91033	sp|Q96GU1|PAGE5_HUMAN	1.89979545384291E+15	False		0.999899983406067	False	125
620.793823242188	274.1873779	25.54473	P antigen family member 5 OS=Homo sapiens GN=PAGE5 PE=1 SV=2		23.22	IEDAPGDGPDVR	IEDAPGDGPDVR	2	y	1	2	25.91033	sp|Q96GU1|PAGE5_HUMAN	1.89979545384291E+15	False		0.999899983406067	False	125
620.793823242188	967.4003296	25.54473	P antigen family member 5 OS=Homo sapiens GN=PAGE5 PE=1 SV=2		23.22	IEDAPGDGPDVR	IEDAPGDGPDVR	2	b	1	10	25.91033	sp|Q96GU1|PAGE5_HUMAN	1.89979545384291E+15	False		0.999899983406067	False	125
620.793823242188	526.2507324	25.54473	P antigen family member 5 OS=Homo sapiens GN=PAGE5 PE=1 SV=2		12.02	IEDAPGDGPDVR	IEDAPGDGPDVR	2	b	1	5	25.91033	sp|Q96GU1|PAGE5_HUMAN	1.89979545384291E+15	False		0.999899983406067	False	125
620.793823242188	715.3369141	25.54473	P antigen family member 5 OS=Homo sapiens GN=PAGE5 PE=1 SV=2		12.02	IEDAPGDGPDVR	IEDAPGDGPDVR	2	y	1	7	25.91033	sp|Q96GU1|PAGE5_HUMAN	1.89979545384291E+15	False		0.999899983406067	False	125
620.793823242188	1127.496338	25.54473	P antigen family member 5 OS=Homo sapiens GN=PAGE5 PE=1 SV=2		5.73	IEDAPGDGPDVR	IEDAPGDGPDVR	2	y	1	11	25.91033	sp|Q96GU1|PAGE5_HUMAN	1.89979545384291E+15	False		0.999899983406067	False	125
620.793823242188	658.3154907	25.54473	P antigen family member 5 OS=Homo sapiens GN=PAGE5 PE=1 SV=2		3.46	IEDAPGDGPDVR	IEDAPGDGPDVR	2	y	1	6	25.91033	sp|Q96GU1|PAGE5_HUMAN	1.89979545384291E+15	False		0.999899983406067	False	125
620.793823242188	486.2670593	25.54473	P antigen family member 5 OS=Homo sapiens GN=PAGE5 PE=1 SV=2		2.38	IEDAPGDGPDVR	IEDAPGDGPDVR	2	y	1	4	25.91033	sp|Q96GU1|PAGE5_HUMAN	1.89979545384291E+15	False		0.999899983406067	False	125
620.793823242188	1222.569824	25.54473	P antigen family member 5 OS=Homo sapiens GN=PAGE5 PE=1 SV=2		2.06	IEDAPGDGPDVR	IEDAPGDGPDVR	2	b	1	12	25.91033	sp|Q96GU1|PAGE5_HUMAN	1.89979545384291E+15	False		0.999899983406067	False	125
620.793823242188	175.1189575	25.54473	P antigen family member 5 OS=Homo sapiens GN=PAGE5 PE=1 SV=2		1.43	IEDAPGDGPDVR	IEDAPGDGPDVR	2	y	1	1	25.91033	sp|Q96GU1|PAGE5_HUMAN	1.89979545384291E+15	False		0.999899983406067	False	125
620.793823242188	1066.46875	25.54473	P antigen family member 5 OS=Homo sapiens GN=PAGE5 PE=1 SV=2		1.43	IEDAPGDGPDVR	IEDAPGDGPDVR	2	b	1	11	25.91033	sp|Q96GU1|PAGE5_HUMAN	1.89979545384291E+15	False		0.999899983406067	False	125
1152.07019042969	672.2947388	69.09358	P antigen family member 5 OS=Homo sapiens GN=PAGE5 PE=1 SV=2		1.18	RQEEEPPTDNQGIAPSGEIKNEGAPAVQGTDVEAFQQELALLK	RQEEEPPTDNQGIAPSGEIKN[Dea]EGAPAVQGTDVEAFQQELALLK	4	b	1	5	70.41409	sp|Q96GU1|PAGE5_HUMAN	7373408983.4149	False		0.99889999628067	False	125		Deamidated
1152.07019042969	1160.667358	69.09358	P antigen family member 5 OS=Homo sapiens GN=PAGE5 PE=1 SV=2		0.98	RQEEEPPTDNQGIAPSGEIKNEGAPAVQGTDVEAFQQELALLK	RQEEEPPTDNQGIAPSGEIKN[Dea]EGAPAVQGTDVEAFQQELALLK	4	y	1	10	70.41409	sp|Q96GU1|PAGE5_HUMAN	7373408983.4149	False		0.99889999628067	False	125		Deamidated
1152.07019042969	1381.5979	69.09358	P antigen family member 5 OS=Homo sapiens GN=PAGE5 PE=1 SV=2		0.96	RQEEEPPTDNQGIAPSGEIKNEGAPAVQGTDVEAFQQELALLK	RQEEEPPTDNQGIAPSGEIKN[Dea]EGAPAVQGTDVEAFQQELALLK	4	b	1	12	70.41409	sp|Q96GU1|PAGE5_HUMAN	7373408983.4149	False		0.99889999628067	False	125		Deamidated
1152.07019042969	691.3025513	69.09358	P antigen family member 5 OS=Homo sapiens GN=PAGE5 PE=1 SV=2		0.95	RQEEEPPTDNQGIAPSGEIKNEGAPAVQGTDVEAFQQELALLK	RQEEEPPTDNQGIAPSGEIKN[Dea]EGAPAVQGTDVEAFQQELALLK	4	b	2	12	70.41409	sp|Q96GU1|PAGE5_HUMAN	7373408983.4149	False		0.99889999628067	False	125		Deamidated
1152.07019042969	1089.630249	69.09358	P antigen family member 5 OS=Homo sapiens GN=PAGE5 PE=1 SV=2		0.74	RQEEEPPTDNQGIAPSGEIKNEGAPAVQGTDVEAFQQELALLK	RQEEEPPTDNQGIAPSGEIKN[Dea]EGAPAVQGTDVEAFQQELALLK	4	y	1	9	70.41409	sp|Q96GU1|PAGE5_HUMAN	7373408983.4149	False		0.99889999628067	False	125		Deamidated
1152.07019042969	1289.709961	69.09358	P antigen family member 5 OS=Homo sapiens GN=PAGE5 PE=1 SV=2		0.67	RQEEEPPTDNQGIAPSGEIKNEGAPAVQGTDVEAFQQELALLK	RQEEEPPTDNQGIAPSGEIKN[Dea]EGAPAVQGTDVEAFQQELALLK	4	y	1	11	70.41409	sp|Q96GU1|PAGE5_HUMAN	7373408983.4149	False		0.99889999628067	False	125		Deamidated
1152.07019042969	543.2521362	69.09358	P antigen family member 5 OS=Homo sapiens GN=PAGE5 PE=1 SV=2		0.58	RQEEEPPTDNQGIAPSGEIKNEGAPAVQGTDVEAFQQELALLK	RQEEEPPTDNQGIAPSGEIKN[Dea]EGAPAVQGTDVEAFQQELALLK	4	b	1	4	70.41409	sp|Q96GU1|PAGE5_HUMAN	7373408983.4149	False		0.99889999628067	False	125		Deamidated
1152.07019042969	1565.718994	69.09358	P antigen family member 5 OS=Homo sapiens GN=PAGE5 PE=1 SV=2		0.55	RQEEEPPTDNQGIAPSGEIKNEGAPAVQGTDVEAFQQELALLK	RQEEEPPTDNQGIAPSGEIKN[Dea]EGAPAVQGTDVEAFQQELALLK	4	b	1	14	70.41409	sp|Q96GU1|PAGE5_HUMAN	7373408983.4149	False		0.99889999628067	False	125		Deamidated
1152.07019042969	942.5618286	69.09358	P antigen family member 5 OS=Homo sapiens GN=PAGE5 PE=1 SV=2		0.51	RQEEEPPTDNQGIAPSGEIKNEGAPAVQGTDVEAFQQELALLK	RQEEEPPTDNQGIAPSGEIKN[Dea]EGAPAVQGTDVEAFQQELALLK	4	y	1	8	70.41409	sp|Q96GU1|PAGE5_HUMAN	7373408983.4149	False		0.99889999628067	False	125		Deamidated
1152.07019042969	1494.681885	69.09358	P antigen family member 5 OS=Homo sapiens GN=PAGE5 PE=1 SV=2		0.48	RQEEEPPTDNQGIAPSGEIKNEGAPAVQGTDVEAFQQELALLK	RQEEEPPTDNQGIAPSGEIKN[Dea]EGAPAVQGTDVEAFQQELALLK	4	b	1	13	70.41409	sp|Q96GU1|PAGE5_HUMAN	7373408983.4149	False		0.99889999628067	False	125		Deamidated
1152.07019042969	444.3180542	69.09358	P antigen family member 5 OS=Homo sapiens GN=PAGE5 PE=1 SV=2		0.37	RQEEEPPTDNQGIAPSGEIKNEGAPAVQGTDVEAFQQELALLK	RQEEEPPTDNQGIAPSGEIKN[Dea]EGAPAVQGTDVEAFQQELALLK	4	y	1	4	70.41409	sp|Q96GU1|PAGE5_HUMAN	7373408983.4149	False		0.99889999628067	False	125		Deamidated
1152.07019042969	814.5032959	69.09358	P antigen family member 5 OS=Homo sapiens GN=PAGE5 PE=1 SV=2		0.37	RQEEEPPTDNQGIAPSGEIKNEGAPAVQGTDVEAFQQELALLK	RQEEEPPTDNQGIAPSGEIKN[Dea]EGAPAVQGTDVEAFQQELALLK	4	y	1	7	70.41409	sp|Q96GU1|PAGE5_HUMAN	7373408983.4149	False		0.99889999628067	False	125		Deamidated
1152.07019042969	1503.805298	69.09358	P antigen family member 5 OS=Homo sapiens GN=PAGE5 PE=1 SV=2		0.23	RQEEEPPTDNQGIAPSGEIKNEGAPAVQGTDVEAFQQELALLK	RQEEEPPTDNQGIAPSGEIKN[Dea]EGAPAVQGTDVEAFQQELALLK	4	y	1	13	70.41409	sp|Q96GU1|PAGE5_HUMAN	7373408983.4149	False		0.99889999628067	False	125		Deamidated
1152.07019042969	257.120697	69.09358	P antigen family member 5 OS=Homo sapiens GN=PAGE5 PE=1 SV=2		0.19	RQEEEPPTDNQGIAPSGEIKNEGAPAVQGTDVEAFQQELALLK	RQEEEPPTDNQGIAPSGEIKN[Dea]EGAPAVQGTDVEAFQQELALLK	4	b	3	6	70.41409	sp|Q96GU1|PAGE5_HUMAN	7373408983.4149	False		0.99889999628067	False	125		Deamidated
1152.07019042969	686.3686523	69.09358	P antigen family member 5 OS=Homo sapiens GN=PAGE5 PE=1 SV=2		0.14	RQEEEPPTDNQGIAPSGEIKNEGAPAVQGTDVEAFQQELALLK	RQEEEPPTDNQGIAPSGEIKN[Dea]EGAPAVQGTDVEAFQQELALLK	4	y	3	19	70.41409	sp|Q96GU1|PAGE5_HUMAN	7373408983.4149	False		0.99889999628067	False	125		Deamidated
1152.07019042969	1388.778442	69.09358	P antigen family member 5 OS=Homo sapiens GN=PAGE5 PE=1 SV=2		0.14	RQEEEPPTDNQGIAPSGEIKNEGAPAVQGTDVEAFQQELALLK	RQEEEPPTDNQGIAPSGEIKN[Dea]EGAPAVQGTDVEAFQQELALLK	4	y	1	12	70.41409	sp|Q96GU1|PAGE5_HUMAN	7373408983.4149	False		0.99889999628067	False	125		Deamidated
1152.07019042969	769.3475342	69.09358	P antigen family member 5 OS=Homo sapiens GN=PAGE5 PE=1 SV=2		0.07	RQEEEPPTDNQGIAPSGEIKNEGAPAVQGTDVEAFQQELALLK	RQEEEPPTDNQGIAPSGEIKN[Dea]EGAPAVQGTDVEAFQQELALLK	4	b	1	6	70.41409	sp|Q96GU1|PAGE5_HUMAN	7373408983.4149	False		0.99889999628067	False	125		Deamidated
1152.07019042969	260.1968689	69.09358	P antigen family member 5 OS=Homo sapiens GN=PAGE5 PE=1 SV=2		0.05	RQEEEPPTDNQGIAPSGEIKNEGAPAVQGTDVEAFQQELALLK	RQEEEPPTDNQGIAPSGEIKN[Dea]EGAPAVQGTDVEAFQQELALLK	4	y	1	2	70.41409	sp|Q96GU1|PAGE5_HUMAN	7373408983.4149	False		0.99889999628067	False	125		Deamidated
1152.07019042969	783.3631592	69.09358	P antigen family member 5 OS=Homo sapiens GN=PAGE5 PE=1 SV=2		0.05	RQEEEPPTDNQGIAPSGEIKNEGAPAVQGTDVEAFQQELALLK	RQEEEPPTDNQGIAPSGEIKN[Dea]EGAPAVQGTDVEAFQQELALLK	4	b	2	14	70.41409	sp|Q96GU1|PAGE5_HUMAN	7373408983.4149	False		0.99889999628067	False	125		Deamidated
1152.07019042969	147.1128082	69.09358	P antigen family member 5 OS=Homo sapiens GN=PAGE5 PE=1 SV=2		0.04	RQEEEPPTDNQGIAPSGEIKNEGAPAVQGTDVEAFQQELALLK	RQEEEPPTDNQGIAPSGEIKN[Dea]EGAPAVQGTDVEAFQQELALLK	4	y	1	1	70.41409	sp|Q96GU1|PAGE5_HUMAN	7373408983.4149	False		0.99889999628067	False	125		Deamidated
596.795837402344	328.1615601	39.91859	6-phosphogluconate dehydrogenase, decarboxylating OS=Homo sapiens GN=PGD PE=1 SV=3		18.86	AGQAVDDFIEK	AGQAVDDFIEK	2	b	1	4	40.27851	sp|P52209|6PGD_HUMAN	1859392029253.84	False		1	False	127
596.795837402344	865.4301758	39.91859	6-phosphogluconate dehydrogenase, decarboxylating OS=Homo sapiens GN=PGD PE=1 SV=3		18.86	AGQAVDDFIEK	AGQAVDDFIEK	2	y	1	7	40.27851	sp|P52209|6PGD_HUMAN	1859392029253.84	False		1	False	127
596.795837402344	257.1244202	39.91859	6-phosphogluconate dehydrogenase, decarboxylating OS=Homo sapiens GN=PGD PE=1 SV=3		17.09	AGQAVDDFIEK	AGQAVDDFIEK	2	b	1	3	40.27851	sp|P52209|6PGD_HUMAN	1859392029253.84	False		1	False	127
596.795837402344	936.4672852	39.91859	6-phosphogluconate dehydrogenase, decarboxylating OS=Homo sapiens GN=PGD PE=1 SV=3		17.09	AGQAVDDFIEK	AGQAVDDFIEK	2	y	1	8	40.27851	sp|P52209|6PGD_HUMAN	1859392029253.84	False		1	False	127
596.795837402344	427.22995	39.91859	6-phosphogluconate dehydrogenase, decarboxylating OS=Homo sapiens GN=PGD PE=1 SV=3		14.6	AGQAVDDFIEK	AGQAVDDFIEK	2	b	1	5	40.27851	sp|P52209|6PGD_HUMAN	1859392029253.84	False		1	False	127
596.795837402344	766.3617554	39.91859	6-phosphogluconate dehydrogenase, decarboxylating OS=Homo sapiens GN=PGD PE=1 SV=3		14.6	AGQAVDDFIEK	AGQAVDDFIEK	2	y	1	6	40.27851	sp|P52209|6PGD_HUMAN	1859392029253.84	False		1	False	127
596.795837402344	433.2187195	39.91859	6-phosphogluconate dehydrogenase, decarboxylating OS=Homo sapiens GN=PGD PE=1 SV=3		5.19	AGQAVDDFIEK	AGQAVDDFIEK	2	y	2	7	40.27851	sp|P52209|6PGD_HUMAN	1859392029253.84	False		1	False	127
596.795837402344	596.7958374	39.91859	6-phosphogluconate dehydrogenase, decarboxylating OS=Homo sapiens GN=PGD PE=1 SV=3		3.78	AGQAVDDFIEK	AGQAVDDFIEK	2	y	2	11	40.27851	sp|P52209|6PGD_HUMAN	1859392029253.84	False		1	False	127
596.795837402344	651.3348389	39.91859	6-phosphogluconate dehydrogenase, decarboxylating OS=Homo sapiens GN=PGD PE=1 SV=3		3.58	AGQAVDDFIEK	AGQAVDDFIEK	2	y	1	5	40.27851	sp|P52209|6PGD_HUMAN	1859392029253.84	False		1	False	127
596.795837402344	276.1553955	39.91859	6-phosphogluconate dehydrogenase, decarboxylating OS=Homo sapiens GN=PGD PE=1 SV=3		2.65	AGQAVDDFIEK	AGQAVDDFIEK	2	y	1	2	40.27851	sp|P52209|6PGD_HUMAN	1859392029253.84	False		1	False	127
596.795837402344	536.3078613	39.91859	6-phosphogluconate dehydrogenase, decarboxylating OS=Homo sapiens GN=PGD PE=1 SV=3		2.39	AGQAVDDFIEK	AGQAVDDFIEK	2	y	1	4	40.27851	sp|P52209|6PGD_HUMAN	1859392029253.84	False		1	False	127
596.795837402344	147.1128082	39.91859	6-phosphogluconate dehydrogenase, decarboxylating OS=Homo sapiens GN=PGD PE=1 SV=3		2.21	AGQAVDDFIEK	AGQAVDDFIEK	2	y	1	1	40.27851	sp|P52209|6PGD_HUMAN	1859392029253.84	False		1	False	127
596.795837402344	1046.478882	39.91859	6-phosphogluconate dehydrogenase, decarboxylating OS=Homo sapiens GN=PGD PE=1 SV=3		2.21	AGQAVDDFIEK	AGQAVDDFIEK	2	b	1	10	40.27851	sp|P52209|6PGD_HUMAN	1859392029253.84	False		1	False	127
596.795837402344	389.2394714	39.91859	6-phosphogluconate dehydrogenase, decarboxylating OS=Homo sapiens GN=PGD PE=1 SV=3		1.24	AGQAVDDFIEK	AGQAVDDFIEK	2	y	1	3	40.27851	sp|P52209|6PGD_HUMAN	1859392029253.84	False		1	False	127
596.795837402344	129.0658569	39.91859	6-phosphogluconate dehydrogenase, decarboxylating OS=Homo sapiens GN=PGD PE=1 SV=3		0.87	AGQAVDDFIEK	AGQAVDDFIEK	2	b	2	3	40.27851	sp|P52209|6PGD_HUMAN	1859392029253.84	False		1	False	127
596.795837402344	1121.547363	39.91859	6-phosphogluconate dehydrogenase, decarboxylating OS=Homo sapiens GN=PGD PE=1 SV=3		0.27	AGQAVDDFIEK	AGQAVDDFIEK	2	y	1	10	40.27851	sp|P52209|6PGD_HUMAN	1859392029253.84	False		1	False	127
561.277282714844	532.272522	38.77267	6-phosphogluconate dehydrogenase, decarboxylating OS=Homo sapiens GN=PGD PE=1 SV=3		3.56	VDDFLANEAK	VDDFLANEAK	2	y	1	5	38.7477	sp|P52209|6PGD_HUMAN	94220218.8935071	False		1	False	127
561.277282714844	590.2820435	38.77267	6-phosphogluconate dehydrogenase, decarboxylating OS=Homo sapiens GN=PGD PE=1 SV=3		3.56	VDDFLANEAK	VDDFLANEAK	2	b	1	5	38.7477	sp|P52209|6PGD_HUMAN	94220218.8935071	False		1	False	127
561.277282714844	1022.478943	38.77267	6-phosphogluconate dehydrogenase, decarboxylating OS=Homo sapiens GN=PGD PE=1 SV=3		3.05	VDDFLANEAK	VDDFLANEAK	2	y	1	9	38.7477	sp|P52209|6PGD_HUMAN	94220218.8935071	False		1	False	127
561.277282714844	215.1026306	38.77267	6-phosphogluconate dehydrogenase, decarboxylating OS=Homo sapiens GN=PGD PE=1 SV=3		1.64	VDDFLANEAK	VDDFLANEAK	2	b	1	2	38.7477	sp|P52209|6PGD_HUMAN	94220218.8935071	False		1	False	127
561.277282714844	907.4519653	38.77267	6-phosphogluconate dehydrogenase, decarboxylating OS=Homo sapiens GN=PGD PE=1 SV=3		1.64	VDDFLANEAK	VDDFLANEAK	2	y	1	8	38.7477	sp|P52209|6PGD_HUMAN	94220218.8935071	False		1	False	127
561.277282714844	461.2354431	38.77267	6-phosphogluconate dehydrogenase, decarboxylating OS=Homo sapiens GN=PGD PE=1 SV=3		0.87	VDDFLANEAK	VDDFLANEAK	2	y	1	4	38.7477	sp|P52209|6PGD_HUMAN	94220218.8935071	False		1	False	127
561.277282714844	330.1295776	38.77267	6-phosphogluconate dehydrogenase, decarboxylating OS=Homo sapiens GN=PGD PE=1 SV=3		0.63	VDDFLANEAK	VDDFLANEAK	2	b	1	3	38.7477	sp|P52209|6PGD_HUMAN	94220218.8935071	False		1	False	127
561.277282714844	792.4250488	38.77267	6-phosphogluconate dehydrogenase, decarboxylating OS=Homo sapiens GN=PGD PE=1 SV=3		0.63	VDDFLANEAK	VDDFLANEAK	2	y	1	7	38.7477	sp|P52209|6PGD_HUMAN	94220218.8935071	False		1	False	127
796.407348632813	530.3336792	52.46739	6-phosphogluconate dehydrogenase, decarboxylating OS=Homo sapiens GN=PGD PE=1 SV=3		21.17	GILFVGSGVSGGEEGAR	GILFVGSGVSGGEEGAR	2	b	1	5	52.47657	sp|P52209|6PGD_HUMAN	5284936297306.08	False		0.999899983406067	False	127
796.407348632813	1062.481079	52.46739	6-phosphogluconate dehydrogenase, decarboxylating OS=Homo sapiens GN=PGD PE=1 SV=3		21.17	GILFVGSGVSGGEEGAR	GILFVGSGVSGGEEGAR	2	y	1	12	52.47657	sp|P52209|6PGD_HUMAN	5284936297306.08	False		0.999899983406067	False	127
796.407348632813	762.3376465	52.46739	6-phosphogluconate dehydrogenase, decarboxylating OS=Homo sapiens GN=PGD PE=1 SV=3		7.59	GILFVGSGVSGGEEGAR	GILFVGSGVSGGEEGAR	2	y	1	8	52.47657	sp|P52209|6PGD_HUMAN	5284936297306.08	False		0.999899983406067	False	127
796.407348632813	830.4770508	52.46739	6-phosphogluconate dehydrogenase, decarboxylating OS=Homo sapiens GN=PGD PE=1 SV=3		7.59	GILFVGSGVSGGEEGAR	GILFVGSGVSGGEEGAR	2	b	1	9	52.47657	sp|P52209|6PGD_HUMAN	5284936297306.08	False		0.999899983406067	False	127
796.407348632813	431.2652893	52.46739	6-phosphogluconate dehydrogenase, decarboxylating OS=Homo sapiens GN=PGD PE=1 SV=3		7.07	GILFVGSGVSGGEEGAR	GILFVGSGVSGGEEGAR	2	b	1	4	52.47657	sp|P52209|6PGD_HUMAN	5284936297306.08	False		0.999899983406067	False	127
796.407348632813	1161.549438	52.46739	6-phosphogluconate dehydrogenase, decarboxylating OS=Homo sapiens GN=PGD PE=1 SV=3		7.07	GILFVGSGVSGGEEGAR	GILFVGSGVSGGEEGAR	2	y	1	13	52.47657	sp|P52209|6PGD_HUMAN	5284936297306.08	False		0.999899983406067	False	127
796.407348632813	674.387207	52.46739	6-phosphogluconate dehydrogenase, decarboxylating OS=Homo sapiens GN=PGD PE=1 SV=3		4.96	GILFVGSGVSGGEEGAR	GILFVGSGVSGGEEGAR	2	b	1	7	52.47657	sp|P52209|6PGD_HUMAN	5284936297306.08	False		0.999899983406067	False	127
796.407348632813	918.4275513	52.46739	6-phosphogluconate dehydrogenase, decarboxylating OS=Homo sapiens GN=PGD PE=1 SV=3		4.96	GILFVGSGVSGGEEGAR	GILFVGSGVSGGEEGAR	2	y	1	10	52.47657	sp|P52209|6PGD_HUMAN	5284936297306.08	False		0.999899983406067	False	127
796.407348632813	284.1968689	52.46739	6-phosphogluconate dehydrogenase, decarboxylating OS=Homo sapiens GN=PGD PE=1 SV=3		4.04	GILFVGSGVSGGEEGAR	GILFVGSGVSGGEEGAR	2	b	1	3	52.47657	sp|P52209|6PGD_HUMAN	5284936297306.08	False		0.999899983406067	False	127
796.407348632813	861.4060669	52.46739	6-phosphogluconate dehydrogenase, decarboxylating OS=Homo sapiens GN=PGD PE=1 SV=3		3.62	GILFVGSGVSGGEEGAR	GILFVGSGVSGGEEGAR	2	y	1	9	52.47657	sp|P52209|6PGD_HUMAN	5284936297306.08	False		0.999899983406067	False	127
796.407348632813	675.3056641	52.46739	6-phosphogluconate dehydrogenase, decarboxylating OS=Homo sapiens GN=PGD PE=1 SV=3		3.51	GILFVGSGVSGGEEGAR	GILFVGSGVSGGEEGAR	2	y	1	7	52.47657	sp|P52209|6PGD_HUMAN	5284936297306.08	False		0.999899983406067	False	127
796.407348632813	917.5090942	52.46739	6-phosphogluconate dehydrogenase, decarboxylating OS=Homo sapiens GN=PGD PE=1 SV=3		3.51	GILFVGSGVSGGEEGAR	GILFVGSGVSGGEEGAR	2	b	1	10	52.47657	sp|P52209|6PGD_HUMAN	5284936297306.08	False		0.999899983406067	False	127
796.407348632813	1005.459595	52.46739	6-phosphogluconate dehydrogenase, decarboxylating OS=Homo sapiens GN=PGD PE=1 SV=3		3.11	GILFVGSGVSGGEEGAR	GILFVGSGVSGGEEGAR	2	y	1	11	52.47657	sp|P52209|6PGD_HUMAN	5284936297306.08	False		0.999899983406067	False	127
796.407348632813	1308.61792	52.46739	6-phosphogluconate dehydrogenase, decarboxylating OS=Homo sapiens GN=PGD PE=1 SV=3		1.33	GILFVGSGVSGGEEGAR	GILFVGSGVSGGEEGAR	2	y	1	14	52.47657	sp|P52209|6PGD_HUMAN	5284936297306.08	False		0.999899983406067	False	127
796.407348632813	787.4020996	52.46739	6-phosphogluconate dehydrogenase, decarboxylating OS=Homo sapiens GN=PGD PE=1 SV=3		1.19	GILFVGSGVSGGEEGAR	GILFVGSGVSGGEEGAR	2	b	2	17	52.47657	sp|P52209|6PGD_HUMAN	5284936297306.08	False		0.999899983406067	False	127
796.407348632813	303.1775208	52.46739	6-phosphogluconate dehydrogenase, decarboxylating OS=Homo sapiens GN=PGD PE=1 SV=3		0.93	GILFVGSGVSGGEEGAR	GILFVGSGVSGGEEGAR	2	y	1	3	52.47657	sp|P52209|6PGD_HUMAN	5284936297306.08	False		0.999899983406067	False	127
796.407348632813	459.2581787	52.46739	6-phosphogluconate dehydrogenase, decarboxylating OS=Homo sapiens GN=PGD PE=1 SV=3		0.85	GILFVGSGVSGGEEGAR	GILFVGSGVSGGEEGAR	2	b	2	10	52.47657	sp|P52209|6PGD_HUMAN	5284936297306.08	False		0.999899983406067	False	127
796.407348632813	432.2201233	52.46739	6-phosphogluconate dehydrogenase, decarboxylating OS=Homo sapiens GN=PGD PE=1 SV=3		0.83	GILFVGSGVSGGEEGAR	GILFVGSGVSGGEEGAR	2	y	1	4	52.47657	sp|P52209|6PGD_HUMAN	5284936297306.08	False		0.999899983406067	False	127
796.407348632813	171.1128082	52.46739	6-phosphogluconate dehydrogenase, decarboxylating OS=Homo sapiens GN=PGD PE=1 SV=3		0.76	GILFVGSGVSGGEEGAR	GILFVGSGVSGGEEGAR	2	b	1	2	52.47657	sp|P52209|6PGD_HUMAN	5284936297306.08	False		0.999899983406067	False	127
796.407348632813	618.2841797	52.46739	6-phosphogluconate dehydrogenase, decarboxylating OS=Homo sapiens GN=PGD PE=1 SV=3		0.73	GILFVGSGVSGGEEGAR	GILFVGSGVSGGEEGAR	2	y	1	6	52.47657	sp|P52209|6PGD_HUMAN	5284936297306.08	False		0.999899983406067	False	127
796.407348632813	711.3546143	52.46739	6-phosphogluconate dehydrogenase, decarboxylating OS=Homo sapiens GN=PGD PE=1 SV=3		0.69	GILFVGSGVSGGEEGAR	GILFVGSGVSGGEEGAR	2	y	2	15	52.47657	sp|P52209|6PGD_HUMAN	5284936297306.08	False		0.999899983406067	False	127
796.407348632813	175.1189575	52.46739	6-phosphogluconate dehydrogenase, decarboxylating OS=Homo sapiens GN=PGD PE=1 SV=3		0.38	GILFVGSGVSGGEEGAR	GILFVGSGVSGGEEGAR	2	y	1	1	52.47657	sp|P52209|6PGD_HUMAN	5284936297306.08	False		0.999899983406067	False	127
759.661499023438	1016.401611	47.06537	6-phosphogluconate dehydrogenase, decarboxylating OS=Homo sapiens GN=PGD PE=1 SV=3		23.32	VGTGEPCCDWVGDEGAGHFVK	VGTGEPC[CAM]C[CAM]DWVGDEGAGHFVK	3	b	2	19	47.02677	sp|P52209|6PGD_HUMAN	2152804293860.76	False		0.999899983406067	False	127
759.661499023438	917.3878174	47.06537	6-phosphogluconate dehydrogenase, decarboxylating OS=Homo sapiens GN=PGD PE=1 SV=3		7.68	VGTGEPCCDWVGDEGAGHFVK	VGTGEPC[CAM]C[CAM]DWVGDEGAGHFVK	3	y	2	16	47.02677	sp|P52209|6PGD_HUMAN	2152804293860.76	False		0.999899983406067	False	127
759.661499023438	715.3886108	47.06537	6-phosphogluconate dehydrogenase, decarboxylating OS=Homo sapiens GN=PGD PE=1 SV=3		6.2	VGTGEPCCDWVGDEGAGHFVK	VGTGEPC[CAM]C[CAM]DWVGDEGAGHFVK	3	y	1	7	47.02677	sp|P52209|6PGD_HUMAN	2152804293860.76	False		0.999899983406067	False	127
759.661499023438	844.4311523	47.06537	6-phosphogluconate dehydrogenase, decarboxylating OS=Homo sapiens GN=PGD PE=1 SV=3		3.69	VGTGEPCCDWVGDEGAGHFVK	VGTGEPC[CAM]C[CAM]DWVGDEGAGHFVK	3	y	1	8	47.02677	sp|P52209|6PGD_HUMAN	2152804293860.76	False		0.999899983406067	False	127
759.661499023438	1115.547974	47.06537	6-phosphogluconate dehydrogenase, decarboxylating OS=Homo sapiens GN=PGD PE=1 SV=3		3.38	VGTGEPCCDWVGDEGAGHFVK	VGTGEPC[CAM]C[CAM]DWVGDEGAGHFVK	3	y	1	11	47.02677	sp|P52209|6PGD_HUMAN	2152804293860.76	False		0.999899983406067	False	127
759.661499023438	1162.429199	47.06537	6-phosphogluconate dehydrogenase, decarboxylating OS=Homo sapiens GN=PGD PE=1 SV=3		3.38	VGTGEPCCDWVGDEGAGHFVK	VGTGEPC[CAM]C[CAM]DWVGDEGAGHFVK	3	b	1	10	47.02677	sp|P52209|6PGD_HUMAN	2152804293860.76	False		0.999899983406067	False	127
759.661499023438	444.2088928	47.06537	6-phosphogluconate dehydrogenase, decarboxylating OS=Homo sapiens GN=PGD PE=1 SV=3		2.6	VGTGEPCCDWVGDEGAGHFVK	VGTGEPC[CAM]C[CAM]DWVGDEGAGHFVK	3	b	1	5	47.02677	sp|P52209|6PGD_HUMAN	2152804293860.76	False		0.999899983406067	False	127
759.661499023438	587.3300171	47.06537	6-phosphogluconate dehydrogenase, decarboxylating OS=Homo sapiens GN=PGD PE=1 SV=3		2.56	VGTGEPCCDWVGDEGAGHFVK	VGTGEPC[CAM]C[CAM]DWVGDEGAGHFVK	3	y	1	5	47.02677	sp|P52209|6PGD_HUMAN	2152804293860.76	False		0.999899983406067	False	127
759.661499023438	976.3499146	47.06537	6-phosphogluconate dehydrogenase, decarboxylating OS=Homo sapiens GN=PGD PE=1 SV=3		2.53	VGTGEPCCDWVGDEGAGHFVK	VGTGEPC[CAM]C[CAM]DWVGDEGAGHFVK	3	b	1	9	47.02677	sp|P52209|6PGD_HUMAN	2152804293860.76	False		0.999899983406067	False	127
759.661499023438	1301.627319	47.06537	6-phosphogluconate dehydrogenase, decarboxylating OS=Homo sapiens GN=PGD PE=1 SV=3		2.53	VGTGEPCCDWVGDEGAGHFVK	VGTGEPC[CAM]C[CAM]DWVGDEGAGHFVK	3	y	1	12	47.02677	sp|P52209|6PGD_HUMAN	2152804293860.76	False		0.999899983406067	False	127
759.661499023438	959.4581299	47.06537	6-phosphogluconate dehydrogenase, decarboxylating OS=Homo sapiens GN=PGD PE=1 SV=3		2.43	VGTGEPCCDWVGDEGAGHFVK	VGTGEPC[CAM]C[CAM]DWVGDEGAGHFVK	3	y	1	9	47.02677	sp|P52209|6PGD_HUMAN	2152804293860.76	False		0.999899983406067	False	127
759.661499023438	393.2496338	47.06537	6-phosphogluconate dehydrogenase, decarboxylating OS=Homo sapiens GN=PGD PE=1 SV=3		1.27	VGTGEPCCDWVGDEGAGHFVK	VGTGEPC[CAM]C[CAM]DWVGDEGAGHFVK	3	y	1	3	47.02677	sp|P52209|6PGD_HUMAN	2152804293860.76	False		0.999899983406067	False	127
759.661499023438	258.1448364	47.06537	6-phosphogluconate dehydrogenase, decarboxylating OS=Homo sapiens GN=PGD PE=1 SV=3		1.17	VGTGEPCCDWVGDEGAGHFVK	VGTGEPC[CAM]C[CAM]DWVGDEGAGHFVK	3	b	1	3	47.02677	sp|P52209|6PGD_HUMAN	2152804293860.76	False		0.999899983406067	False	127
759.661499023438	1416.654297	47.06537	6-phosphogluconate dehydrogenase, decarboxylating OS=Homo sapiens GN=PGD PE=1 SV=3		1.16	VGTGEPCCDWVGDEGAGHFVK	VGTGEPC[CAM]C[CAM]DWVGDEGAGHFVK	3	y	1	13	47.02677	sp|P52209|6PGD_HUMAN	2152804293860.76	False		0.999899983406067	False	127
759.661499023438	658.3671265	47.06537	6-phosphogluconate dehydrogenase, decarboxylating OS=Homo sapiens GN=PGD PE=1 SV=3		0.9	VGTGEPCCDWVGDEGAGHFVK	VGTGEPC[CAM]C[CAM]DWVGDEGAGHFVK	3	y	1	6	47.02677	sp|P52209|6PGD_HUMAN	2152804293860.76	False		0.999899983406067	False	127
759.661499023438	1576.684937	47.06537	6-phosphogluconate dehydrogenase, decarboxylating OS=Homo sapiens GN=PGD PE=1 SV=3		0.75	VGTGEPCCDWVGDEGAGHFVK	VGTGEPC[CAM]C[CAM]DWVGDEGAGHFVK	3	y	1	14	47.02677	sp|P52209|6PGD_HUMAN	2152804293860.76	False		0.999899983406067	False	127
759.661499023438	147.1128082	47.06537	6-phosphogluconate dehydrogenase, decarboxylating OS=Homo sapiens GN=PGD PE=1 SV=3		0.74	VGTGEPCCDWVGDEGAGHFVK	VGTGEPC[CAM]C[CAM]DWVGDEGAGHFVK	3	y	1	1	47.02677	sp|P52209|6PGD_HUMAN	2152804293860.76	False		0.999899983406067	False	127
759.661499023438	530.3085327	47.06537	6-phosphogluconate dehydrogenase, decarboxylating OS=Homo sapiens GN=PGD PE=1 SV=3		0.16	VGTGEPCCDWVGDEGAGHFVK	VGTGEPC[CAM]C[CAM]DWVGDEGAGHFVK	3	y	1	4	47.02677	sp|P52209|6PGD_HUMAN	2152804293860.76	False		0.999899983406067	False	127
474.779296875	215.1390228	41.4729	6-phosphogluconate dehydrogenase, decarboxylating OS=Homo sapiens GN=PGD PE=1 SV=3		23.5	TIFQGIAAK	TIFQGIAAK	2	b	1	2	42.86402	sp|P52209|6PGD_HUMAN	104352816.786893	False		0.999599993228912	False	127
474.779296875	734.4195557	41.4729	6-phosphogluconate dehydrogenase, decarboxylating OS=Homo sapiens GN=PGD PE=1 SV=3		23.5	TIFQGIAAK	TIFQGIAAK	2	y	1	7	42.86402	sp|P52209|6PGD_HUMAN	104352816.786893	False		0.999599993228912	False	127
474.779296875	459.292572	41.4729	6-phosphogluconate dehydrogenase, decarboxylating OS=Homo sapiens GN=PGD PE=1 SV=3		5.83	TIFQGIAAK	TIFQGIAAK	2	y	1	5	42.86402	sp|P52209|6PGD_HUMAN	104352816.786893	False		0.999599993228912	False	127
474.779296875	362.207428	41.4729	6-phosphogluconate dehydrogenase, decarboxylating OS=Homo sapiens GN=PGD PE=1 SV=3		3.66	TIFQGIAAK	TIFQGIAAK	2	b	1	3	42.86402	sp|P52209|6PGD_HUMAN	104352816.786893	False		0.999599993228912	False	127
474.779296875	587.3511353	41.4729	6-phosphogluconate dehydrogenase, decarboxylating OS=Homo sapiens GN=PGD PE=1 SV=3		3.66	TIFQGIAAK	TIFQGIAAK	2	y	1	6	42.86402	sp|P52209|6PGD_HUMAN	104352816.786893	False		0.999599993228912	False	127
474.779296875	802.4457397	41.4729	6-phosphogluconate dehydrogenase, decarboxylating OS=Homo sapiens GN=PGD PE=1 SV=3		0.78	TIFQGIAAK	TIFQGIAAK	2	b	1	8	42.86402	sp|P52209|6PGD_HUMAN	104352816.786893	False		0.999599993228912	False	127
474.779296875	731.4086304	41.4729	6-phosphogluconate dehydrogenase, decarboxylating OS=Homo sapiens GN=PGD PE=1 SV=3		0.5	TIFQGIAAK	TIFQGIAAK	2	b	1	7	42.86402	sp|P52209|6PGD_HUMAN	104352816.786893	False		0.999599993228912	False	127
474.779296875	930.5407104	41.4729	6-phosphogluconate dehydrogenase, decarboxylating OS=Homo sapiens GN=PGD PE=1 SV=3		0.18	TIFQGIAAK	TIFQGIAAK	2	b	1	9	42.86402	sp|P52209|6PGD_HUMAN	104352816.786893	False		0.999599993228912	False	127
512.934997558594	532.272522	41.82158	6-phosphogluconate dehydrogenase, decarboxylating OS=Homo sapiens GN=PGD PE=1 SV=3		13.38	TVSKVDDFLANEAK	TVSKVDDFLANEAK	3	y	1	5	42.25743	sp|P52209|6PGD_HUMAN	2342730050441.81	False		0.995299994945526	False	127
512.934997558594	645.3566284	41.82158	6-phosphogluconate dehydrogenase, decarboxylating OS=Homo sapiens GN=PGD PE=1 SV=3		5.82	TVSKVDDFLANEAK	TVSKVDDFLANEAK	3	y	1	6	42.25743	sp|P52209|6PGD_HUMAN	2342730050441.81	False		0.995299994945526	False	127
512.934997558594	892.4411011	41.82158	6-phosphogluconate dehydrogenase, decarboxylating OS=Homo sapiens GN=PGD PE=1 SV=3		5.82	TVSKVDDFLANEAK	TVSKVDDFLANEAK	3	b	1	8	42.25743	sp|P52209|6PGD_HUMAN	2342730050441.81	False		0.995299994945526	False	127
512.934997558594	745.3726807	41.82158	6-phosphogluconate dehydrogenase, decarboxylating OS=Homo sapiens GN=PGD PE=1 SV=3		4.05	TVSKVDDFLANEAK	TVSKVDDFLANEAK	3	b	1	7	42.25743	sp|P52209|6PGD_HUMAN	2342730050441.81	False		0.995299994945526	False	127
512.934997558594	792.4250488	41.82158	6-phosphogluconate dehydrogenase, decarboxylating OS=Homo sapiens GN=PGD PE=1 SV=3		4.05	TVSKVDDFLANEAK	TVSKVDDFLANEAK	3	y	1	7	42.25743	sp|P52209|6PGD_HUMAN	2342730050441.81	False		0.995299994945526	False	127
512.934997558594	461.2354431	41.82158	6-phosphogluconate dehydrogenase, decarboxylating OS=Homo sapiens GN=PGD PE=1 SV=3		3.34	TVSKVDDFLANEAK	TVSKVDDFLANEAK	3	y	1	4	42.25743	sp|P52209|6PGD_HUMAN	2342730050441.81	False		0.995299994945526	False	127
512.934997558594	1022.478943	41.82158	6-phosphogluconate dehydrogenase, decarboxylating OS=Homo sapiens GN=PGD PE=1 SV=3		1.6	TVSKVDDFLANEAK	TVSKVDDFLANEAK	3	y	1	9	42.25743	sp|P52209|6PGD_HUMAN	2342730050441.81	False		0.995299994945526	False	127
512.934997558594	1121.547363	41.82158	6-phosphogluconate dehydrogenase, decarboxylating OS=Homo sapiens GN=PGD PE=1 SV=3		1.21	TVSKVDDFLANEAK	TVSKVDDFLANEAK	3	y	1	10	42.25743	sp|P52209|6PGD_HUMAN	2342730050441.81	False		0.995299994945526	False	127
512.934997558594	218.1499176	41.82158	6-phosphogluconate dehydrogenase, decarboxylating OS=Homo sapiens GN=PGD PE=1 SV=3		0.79	TVSKVDDFLANEAK	TVSKVDDFLANEAK	3	y	1	2	42.25743	sp|P52209|6PGD_HUMAN	2342730050441.81	False		0.995299994945526	False	127
512.934997558594	479.2524414	41.82158	6-phosphogluconate dehydrogenase, decarboxylating OS=Homo sapiens GN=PGD PE=1 SV=3		0.46	TVSKVDDFLANEAK	TVSKVDDFLANEAK	3	y	3	13	42.25743	sp|P52209|6PGD_HUMAN	2342730050441.81	False		0.995299994945526	False	127
512.934997558594	347.1925049	41.82158	6-phosphogluconate dehydrogenase, decarboxylating OS=Homo sapiens GN=PGD PE=1 SV=3		0.29	TVSKVDDFLANEAK	TVSKVDDFLANEAK	3	y	1	3	42.25743	sp|P52209|6PGD_HUMAN	2342730050441.81	False		0.995299994945526	False	127
512.934997558594	373.1899719	41.82158	6-phosphogluconate dehydrogenase, decarboxylating OS=Homo sapiens GN=PGD PE=1 SV=3		0.2	TVSKVDDFLANEAK	TVSKVDDFLANEAK	3	b	2	7	42.25743	sp|P52209|6PGD_HUMAN	2342730050441.81	False		0.995299994945526	False	127
528.791564941406	213.1597595	45.96258	Interleukin enhancer-binding factor 3 OS=Homo sapiens GN=ILF3 PE=1 SV=3		15.79	VLGMDPLPSK	VLGMDPLPSK	2	b	1	2	45.93175	sp|Q12906|ILF3_HUMAN	328579352.106751	False		1	False	128
528.791564941406	844.4233398	45.96258	Interleukin enhancer-binding factor 3 OS=Homo sapiens GN=ILF3 PE=1 SV=3		15.79	VLGMDPLPSK	VLGMDPLPSK	2	y	1	8	45.93175	sp|Q12906|ILF3_HUMAN	328579352.106751	False		1	False	128
528.791564941406	331.1976013	45.96258	Interleukin enhancer-binding factor 3 OS=Homo sapiens GN=ILF3 PE=1 SV=3		5.46	VLGMDPLPSK	VLGMDPLPSK	2	y	1	3	45.93175	sp|Q12906|ILF3_HUMAN	328579352.106751	False		1	False	128
528.791564941406	270.1812134	45.96258	Interleukin enhancer-binding factor 3 OS=Homo sapiens GN=ILF3 PE=1 SV=3		3.06	VLGMDPLPSK	VLGMDPLPSK	2	b	1	3	45.93175	sp|Q12906|ILF3_HUMAN	328579352.106751	False		1	False	128
528.791564941406	787.4018555	45.96258	Interleukin enhancer-binding factor 3 OS=Homo sapiens GN=ILF3 PE=1 SV=3		3.06	VLGMDPLPSK	VLGMDPLPSK	2	y	1	7	45.93175	sp|Q12906|ILF3_HUMAN	328579352.106751	False		1	False	128
528.791564941406	516.2486572	45.96258	Interleukin enhancer-binding factor 3 OS=Homo sapiens GN=ILF3 PE=1 SV=3		1.42	VLGMDPLPSK	VLGMDPLPSK	2	b	1	5	45.93175	sp|Q12906|ILF3_HUMAN	328579352.106751	False		1	False	128
528.791564941406	541.3344116	45.96258	Interleukin enhancer-binding factor 3 OS=Homo sapiens GN=ILF3 PE=1 SV=3		1.42	VLGMDPLPSK	VLGMDPLPSK	2	y	1	5	45.93175	sp|Q12906|ILF3_HUMAN	328579352.106751	False		1	False	128
528.791564941406	957.5073853	45.96258	Interleukin enhancer-binding factor 3 OS=Homo sapiens GN=ILF3 PE=1 SV=3		1.25	VLGMDPLPSK	VLGMDPLPSK	2	y	1	9	45.93175	sp|Q12906|ILF3_HUMAN	328579352.106751	False		1	False	128
528.791564941406	528.7915649	45.96258	Interleukin enhancer-binding factor 3 OS=Homo sapiens GN=ILF3 PE=1 SV=3		1.08	VLGMDPLPSK	VLGMDPLPSK	2	y	2	10	45.93175	sp|Q12906|ILF3_HUMAN	328579352.106751	False		1	False	128
528.791564941406	910.4702759	45.96258	Interleukin enhancer-binding factor 3 OS=Homo sapiens GN=ILF3 PE=1 SV=3		0.48	VLGMDPLPSK	VLGMDPLPSK	2	b	1	9	45.93175	sp|Q12906|ILF3_HUMAN	328579352.106751	False		1	False	128
434.590728759766	597.3718872	31.79033	Interleukin enhancer-binding factor 3 OS=Homo sapiens GN=ILF3 PE=1 SV=3		8.64	LNQLKPGLQYK	LNQLKPGLQYK	3	b	1	5	31.79042	sp|Q12906|ILF3_HUMAN	5440206066.036	False		1	False	128
434.590728759766	705.3930054	31.79033	Interleukin enhancer-binding factor 3 OS=Homo sapiens GN=ILF3 PE=1 SV=3		8.64	LNQLKPGLQYK	LNQLKPGLQYK	3	y	1	6	31.79042	sp|Q12906|ILF3_HUMAN	5440206066.036	False		1	False	128
434.590728759766	434.5907288	31.79033	Interleukin enhancer-binding factor 3 OS=Homo sapiens GN=ILF3 PE=1 SV=3		4.67	LNQLKPGLQYK	LNQLKPGLQYK	3	y	3	11	31.79042	sp|Q12906|ILF3_HUMAN	5440206066.036	False		1	False	128
434.590728759766	1188.673584	31.79033	Interleukin enhancer-binding factor 3 OS=Homo sapiens GN=ILF3 PE=1 SV=3		3.59	LNQLKPGLQYK	LNQLKPGLQYK	3	y	1	10	31.79042	sp|Q12906|ILF3_HUMAN	5440206066.036	False		1	False	128
434.590728759766	228.1342621	31.79033	Interleukin enhancer-binding factor 3 OS=Homo sapiens GN=ILF3 PE=1 SV=3		2.41	LNQLKPGLQYK	LNQLKPGLQYK	3	b	1	2	31.79042	sp|Q12906|ILF3_HUMAN	5440206066.036	False		1	False	128
434.590728759766	833.4879761	31.79033	Interleukin enhancer-binding factor 3 OS=Homo sapiens GN=ILF3 PE=1 SV=3		0.95	LNQLKPGLQYK	LNQLKPGLQYK	3	y	1	7	31.79042	sp|Q12906|ILF3_HUMAN	5440206066.036	False		1	False	128
434.590728759766	353.2001343	31.79033	Interleukin enhancer-binding factor 3 OS=Homo sapiens GN=ILF3 PE=1 SV=3		0.74	LNQLKPGLQYK	LNQLKPGLQYK	3	y	2	6	31.79042	sp|Q12906|ILF3_HUMAN	5440206066.036	False		1	False	128
434.590728759766	417.2476196	31.79033	Interleukin enhancer-binding factor 3 OS=Homo sapiens GN=ILF3 PE=1 SV=3		0.68	LNQLKPGLQYK	LNQLKPGLQYK	3	y	2	7	31.79042	sp|Q12906|ILF3_HUMAN	5440206066.036	False		1	False	128
434.590728759766	147.1128082	31.79033	Interleukin enhancer-binding factor 3 OS=Homo sapiens GN=ILF3 PE=1 SV=3		0.48	LNQLKPGLQYK	LNQLKPGLQYK	3	y	1	1	31.79042	sp|Q12906|ILF3_HUMAN	5440206066.036	False		1	False	128
434.590728759766	1155.6521	31.79033	Interleukin enhancer-binding factor 3 OS=Homo sapiens GN=ILF3 PE=1 SV=3		0.48	LNQLKPGLQYK	LNQLKPGLQYK	3	b	1	10	31.79042	sp|Q12906|ILF3_HUMAN	5440206066.036	False		1	False	128
434.590728759766	946.5720215	31.79033	Interleukin enhancer-binding factor 3 OS=Homo sapiens GN=ILF3 PE=1 SV=3		0.43	LNQLKPGLQYK	LNQLKPGLQYK	3	y	1	8	31.79042	sp|Q12906|ILF3_HUMAN	5440206066.036	False		1	False	128
722.366638183594	687.342041	45.04598	Interleukin enhancer-binding factor 3 OS=Homo sapiens GN=ILF3 PE=1 SV=3		13.43	VLQDMGLPTGAEGR	VLQDMGLPTGAEGR	2	y	1	7	45.06488	sp|Q12906|ILF3_HUMAN	16860127852.4267	False		0.999899983406067	False	128
722.366638183594	757.3912964	45.04598	Interleukin enhancer-binding factor 3 OS=Homo sapiens GN=ILF3 PE=1 SV=3		13.43	VLQDMGLPTGAEGR	VLQDMGLPTGAEGR	2	b	1	7	45.06488	sp|Q12906|ILF3_HUMAN	16860127852.4267	False		0.999899983406067	False	128
722.366638183594	857.4475708	45.04598	Interleukin enhancer-binding factor 3 OS=Homo sapiens GN=ILF3 PE=1 SV=3		4.48	VLQDMGLPTGAEGR	VLQDMGLPTGAEGR	2	y	1	9	45.06488	sp|Q12906|ILF3_HUMAN	16860127852.4267	False		0.999899983406067	False	128
722.366638183594	1103.515015	45.04598	Interleukin enhancer-binding factor 3 OS=Homo sapiens GN=ILF3 PE=1 SV=3		1.53	VLQDMGLPTGAEGR	VLQDMGLPTGAEGR	2	y	1	11	45.06488	sp|Q12906|ILF3_HUMAN	16860127852.4267	False		0.999899983406067	False	128
722.366638183594	644.307251	45.04598	Interleukin enhancer-binding factor 3 OS=Homo sapiens GN=ILF3 PE=1 SV=3		1.47	VLQDMGLPTGAEGR	VLQDMGLPTGAEGR	2	b	1	6	45.06488	sp|Q12906|ILF3_HUMAN	16860127852.4267	False		0.999899983406067	False	128
722.366638183594	800.4260864	45.04598	Interleukin enhancer-binding factor 3 OS=Homo sapiens GN=ILF3 PE=1 SV=3		1.47	VLQDMGLPTGAEGR	VLQDMGLPTGAEGR	2	y	1	8	45.06488	sp|Q12906|ILF3_HUMAN	16860127852.4267	False		0.999899983406067	False	128
722.366638183594	1231.573608	45.04598	Interleukin enhancer-binding factor 3 OS=Homo sapiens GN=ILF3 PE=1 SV=3		0.74	VLQDMGLPTGAEGR	VLQDMGLPTGAEGR	2	y	1	12	45.06488	sp|Q12906|ILF3_HUMAN	16860127852.4267	False		0.999899983406067	False	128
722.366638183594	456.2452698	45.04598	Interleukin enhancer-binding factor 3 OS=Homo sapiens GN=ILF3 PE=1 SV=3		0.64	VLQDMGLPTGAEGR	VLQDMGLPTGAEGR	2	b	1	4	45.06488	sp|Q12906|ILF3_HUMAN	16860127852.4267	False		0.999899983406067	False	128
722.366638183594	988.4880371	45.04598	Interleukin enhancer-binding factor 3 OS=Homo sapiens GN=ILF3 PE=1 SV=3		0.64	VLQDMGLPTGAEGR	VLQDMGLPTGAEGR	2	y	1	10	45.06488	sp|Q12906|ILF3_HUMAN	16860127852.4267	False		0.999899983406067	False	128
722.366638183594	590.2892456	45.04598	Interleukin enhancer-binding factor 3 OS=Homo sapiens GN=ILF3 PE=1 SV=3		0.6	VLQDMGLPTGAEGR	VLQDMGLPTGAEGR	2	y	1	6	45.06488	sp|Q12906|ILF3_HUMAN	16860127852.4267	False		0.999899983406067	False	128
722.366638183594	854.4440308	45.04598	Interleukin enhancer-binding factor 3 OS=Homo sapiens GN=ILF3 PE=1 SV=3		0.6	VLQDMGLPTGAEGR	VLQDMGLPTGAEGR	2	b	1	8	45.06488	sp|Q12906|ILF3_HUMAN	16860127852.4267	False		0.999899983406067	False	128
722.366638183594	722.3666382	45.04598	Interleukin enhancer-binding factor 3 OS=Homo sapiens GN=ILF3 PE=1 SV=3		0.57	VLQDMGLPTGAEGR	VLQDMGLPTGAEGR	2	y	2	14	45.06488	sp|Q12906|ILF3_HUMAN	16860127852.4267	False		0.999899983406067	False	128
722.366638183594	175.1189575	45.04598	Interleukin enhancer-binding factor 3 OS=Homo sapiens GN=ILF3 PE=1 SV=3		0.52	VLQDMGLPTGAEGR	VLQDMGLPTGAEGR	2	y	1	1	45.06488	sp|Q12906|ILF3_HUMAN	16860127852.4267	False		0.999899983406067	False	128
722.366638183594	171.1128082	45.04598	Interleukin enhancer-binding factor 3 OS=Homo sapiens GN=ILF3 PE=1 SV=3		0.41	VLQDMGLPTGAEGR	VLQDMGLPTGAEGR	2	b	2	3	45.06488	sp|Q12906|ILF3_HUMAN	16860127852.4267	False		0.999899983406067	False	128
722.366638183594	432.2201233	45.04598	Interleukin enhancer-binding factor 3 OS=Homo sapiens GN=ILF3 PE=1 SV=3		0.41	VLQDMGLPTGAEGR	VLQDMGLPTGAEGR	2	y	1	4	45.06488	sp|Q12906|ILF3_HUMAN	16860127852.4267	False		0.999899983406067	False	128
668.811889648438	574.2619629	63.44632	Interleukin enhancer-binding factor 3 OS=Homo sapiens GN=ILF3 PE=1 SV=3		6.63	HSSVYPTQEELEAVQNMVSHTER	HSSVYPTQ[Dea]EELEAVQNMVSHTER	4	b	1	5	63.57273	sp|Q12906|ILF3_HUMAN	12224412019.7179	False		0.998799979686737	False	128		Deamidated
668.811889648438	728.3685913	63.44632	Interleukin enhancer-binding factor 3 OS=Homo sapiens GN=ILF3 PE=1 SV=3		2.96	HSSVYPTQEELEAVQNMVSHTER	HSSVYPTQ[Dea]EELEAVQNMVSHTER	4	y	1	6	63.57273	sp|Q12906|ILF3_HUMAN	12224412019.7179	False		0.998799979686737	False	128		Deamidated
668.811889648438	1101.51062	63.44632	Interleukin enhancer-binding factor 3 OS=Homo sapiens GN=ILF3 PE=1 SV=3		2.86	HSSVYPTQEELEAVQNMVSHTER	HSSVYPTQ[Dea]EELEAVQNMVSHTER	4	y	1	9	63.57273	sp|Q12906|ILF3_HUMAN	12224412019.7179	False		0.998799979686737	False	128		Deamidated
668.811889648438	973.4519653	63.44632	Interleukin enhancer-binding factor 3 OS=Homo sapiens GN=ILF3 PE=1 SV=3		2.32	HSSVYPTQEELEAVQNMVSHTER	HSSVYPTQ[Dea]EELEAVQNMVSHTER	4	y	1	8	63.57273	sp|Q12906|ILF3_HUMAN	12224412019.7179	False		0.998799979686737	False	128		Deamidated
668.811889648438	629.3001709	63.44632	Interleukin enhancer-binding factor 3 OS=Homo sapiens GN=ILF3 PE=1 SV=3		2.31	HSSVYPTQEELEAVQNMVSHTER	HSSVYPTQ[Dea]EELEAVQNMVSHTER	4	y	1	5	63.57273	sp|Q12906|ILF3_HUMAN	12224412019.7179	False		0.998799979686737	False	128		Deamidated
668.811889648438	411.1986694	63.44632	Interleukin enhancer-binding factor 3 OS=Homo sapiens GN=ILF3 PE=1 SV=3		2.23	HSSVYPTQEELEAVQNMVSHTER	HSSVYPTQ[Dea]EELEAVQNMVSHTER	4	b	1	4	63.57273	sp|Q12906|ILF3_HUMAN	12224412019.7179	False		0.998799979686737	False	128		Deamidated
668.811889648438	1131.520752	63.44632	Interleukin enhancer-binding factor 3 OS=Homo sapiens GN=ILF3 PE=1 SV=3		1.33	HSSVYPTQEELEAVQNMVSHTER	HSSVYPTQ[Dea]EELEAVQNMVSHTER	4	y	2	19	63.57273	sp|Q12906|ILF3_HUMAN	12224412019.7179	False		0.998799979686737	False	128		Deamidated
668.811889648438	859.4090576	63.44632	Interleukin enhancer-binding factor 3 OS=Homo sapiens GN=ILF3 PE=1 SV=3		1.08	HSSVYPTQEELEAVQNMVSHTER	HSSVYPTQ[Dea]EELEAVQNMVSHTER	4	y	1	7	63.57273	sp|Q12906|ILF3_HUMAN	12224412019.7179	False		0.998799979686737	False	128		Deamidated
668.811889648438	850.394104	63.44632	Interleukin enhancer-binding factor 3 OS=Homo sapiens GN=ILF3 PE=1 SV=3		0.86	HSSVYPTQEELEAVQNMVSHTER	HSSVYPTQ[Dea]EELEAVQNMVSHTER	4	b	2	15	63.57273	sp|Q12906|ILF3_HUMAN	12224412019.7179	False		0.998799979686737	False	128		Deamidated
668.811889648438	225.0982208	63.44632	Interleukin enhancer-binding factor 3 OS=Homo sapiens GN=ILF3 PE=1 SV=3		0.72	HSSVYPTQEELEAVQNMVSHTER	HSSVYPTQ[Dea]EELEAVQNMVSHTER	4	b	1	2	63.57273	sp|Q12906|ILF3_HUMAN	12224412019.7179	False		0.998799979686737	False	128		Deamidated
668.811889648438	907.4155884	63.44632	Interleukin enhancer-binding factor 3 OS=Homo sapiens GN=ILF3 PE=1 SV=3		0.66	HSSVYPTQEELEAVQNMVSHTER	HSSVYPTQ[Dea]EELEAVQNMVSHTER	4	b	2	16	63.57273	sp|Q12906|ILF3_HUMAN	12224412019.7179	False		0.998799979686737	False	128		Deamidated
668.811889648438	258.1256714	63.44632	Interleukin enhancer-binding factor 3 OS=Homo sapiens GN=ILF3 PE=1 SV=3		0.63	HSSVYPTQEELEAVQNMVSHTER	HSSVYPTQ[Dea]EELEAVQNMVSHTER	4	b	3	7	63.57273	sp|Q12906|ILF3_HUMAN	12224412019.7179	False		0.998799979686737	False	128		Deamidated
668.811889648438	833.3761597	63.44632	Interleukin enhancer-binding factor 3 OS=Homo sapiens GN=ILF3 PE=1 SV=3		0.59	HSSVYPTQEELEAVQNMVSHTER	HSSVYPTQ[Dea]EELEAVQNMVSHTER	4	b	3	22	63.57273	sp|Q12906|ILF3_HUMAN	12224412019.7179	False		0.998799979686737	False	128		Deamidated
668.811889648438	542.2681274	63.44632	Interleukin enhancer-binding factor 3 OS=Homo sapiens GN=ILF3 PE=1 SV=3		0.54	HSSVYPTQEELEAVQNMVSHTER	HSSVYPTQ[Dea]EELEAVQNMVSHTER	4	y	1	4	63.57273	sp|Q12906|ILF3_HUMAN	12224412019.7179	False		0.998799979686737	False	128		Deamidated
668.811889648438	636.3117065	63.44632	Interleukin enhancer-binding factor 3 OS=Homo sapiens GN=ILF3 PE=1 SV=3		0.49	HSSVYPTQEELEAVQNMVSHTER	HSSVYPTQ[Dea]EELEAVQNMVSHTER	4	y	2	11	63.57273	sp|Q12906|ILF3_HUMAN	12224412019.7179	False		0.998799979686737	False	128		Deamidated
668.811889648438	1030.447632	63.44632	Interleukin enhancer-binding factor 3 OS=Homo sapiens GN=ILF3 PE=1 SV=3		0.22	HSSVYPTQEELEAVQNMVSHTER	HSSVYPTQ[Dea]EELEAVQNMVSHTER	4	b	1	9	63.57273	sp|Q12906|ILF3_HUMAN	12224412019.7179	False		0.998799979686737	False	128		Deamidated
668.811889648438	1200.578979	63.44632	Interleukin enhancer-binding factor 3 OS=Homo sapiens GN=ILF3 PE=1 SV=3		0.22	HSSVYPTQEELEAVQNMVSHTER	HSSVYPTQ[Dea]EELEAVQNMVSHTER	4	y	1	10	63.57273	sp|Q12906|ILF3_HUMAN	12224412019.7179	False		0.998799979686737	False	128		Deamidated
668.811889648438	1159.490234	63.44632	Interleukin enhancer-binding factor 3 OS=Homo sapiens GN=ILF3 PE=1 SV=3		0.18	HSSVYPTQEELEAVQNMVSHTER	HSSVYPTQ[Dea]EELEAVQNMVSHTER	4	b	1	10	63.57273	sp|Q12906|ILF3_HUMAN	12224412019.7179	False		0.998799979686737	False	128		Deamidated
707.882446289063	841.4777832	59.83596	Interleukin enhancer-binding factor 3 OS=Homo sapiens GN=ILF3 PE=1 SV=3		3.79	LFPDTPLALDANK	LFPDTPLALDANK	2	y	1	8	60.03727	sp|Q12906|ILF3_HUMAN	452391879.758672	False		0.996800005435944	False	128
707.882446289063	261.1557312	59.83596	Interleukin enhancer-binding factor 3 OS=Homo sapiens GN=ILF3 PE=1 SV=3		3.13	LFPDTPLALDANK	LFPDTPLALDANK	2	y	1	2	60.03727	sp|Q12906|ILF3_HUMAN	452391879.758672	False		0.996800005435944	False	128
707.882446289063	1154.605225	59.83596	Interleukin enhancer-binding factor 3 OS=Homo sapiens GN=ILF3 PE=1 SV=3		3.13	LFPDTPLALDANK	LFPDTPLALDANK	2	y	1	11	60.03727	sp|Q12906|ILF3_HUMAN	452391879.758672	False		0.996800005435944	False	128
707.882446289063	942.5254517	59.83596	Interleukin enhancer-binding factor 3 OS=Homo sapiens GN=ILF3 PE=1 SV=3		1.4	LFPDTPLALDANK	LFPDTPLALDANK	2	y	1	9	60.03727	sp|Q12906|ILF3_HUMAN	452391879.758672	False		0.996800005435944	False	128
707.882446289063	560.303833	59.83596	Interleukin enhancer-binding factor 3 OS=Homo sapiens GN=ILF3 PE=1 SV=3		0.91	LFPDTPLALDANK	LFPDTPLALDANK	2	y	1	5	60.03727	sp|Q12906|ILF3_HUMAN	452391879.758672	False		0.996800005435944	False	128
707.882446289063	147.1128082	59.83596	Interleukin enhancer-binding factor 3 OS=Homo sapiens GN=ILF3 PE=1 SV=3		0.65	LFPDTPLALDANK	LFPDTPLALDANK	2	y	1	1	60.03727	sp|Q12906|ILF3_HUMAN	452391879.758672	False		0.996800005435944	False	128
707.882446289063	631.3409424	59.83596	Interleukin enhancer-binding factor 3 OS=Homo sapiens GN=ILF3 PE=1 SV=3		0.56	LFPDTPLALDANK	LFPDTPLALDANK	2	y	1	6	60.03727	sp|Q12906|ILF3_HUMAN	452391879.758672	False		0.996800005435944	False	128
510.789855957031	460.2765808	47.62108	Interleukin enhancer-binding factor 3 OS=Homo sapiens GN=ILF3 PE=1 SV=3		30.27	AYAALAALEK	AYAALAALEK	2	y	1	4	47.79067	sp|Q12906|ILF3_HUMAN	12130936681.4923	False		0.995899975299835	False	128
510.789855957031	235.1077118	47.62108	Interleukin enhancer-binding factor 3 OS=Homo sapiens GN=ILF3 PE=1 SV=3		23.04	AYAALAALEK	AYAALAALEK	2	b	1	2	47.79067	sp|Q12906|ILF3_HUMAN	12130936681.4923	False		0.995899975299835	False	128
510.789855957031	786.4719849	47.62108	Interleukin enhancer-binding factor 3 OS=Homo sapiens GN=ILF3 PE=1 SV=3		23.04	AYAALAALEK	AYAALAALEK	2	y	1	8	47.79067	sp|Q12906|ILF3_HUMAN	12130936681.4923	False		0.995899975299835	False	128
510.789855957031	306.1448364	47.62108	Interleukin enhancer-binding factor 3 OS=Homo sapiens GN=ILF3 PE=1 SV=3		11.58	AYAALAALEK	AYAALAALEK	2	b	1	3	47.79067	sp|Q12906|ILF3_HUMAN	12130936681.4923	False		0.995899975299835	False	128
510.789855957031	715.4348755	47.62108	Interleukin enhancer-binding factor 3 OS=Homo sapiens GN=ILF3 PE=1 SV=3		11.58	AYAALAALEK	AYAALAALEK	2	y	1	7	47.79067	sp|Q12906|ILF3_HUMAN	12130936681.4923	False		0.995899975299835	False	128
510.789855957031	490.2660217	47.62108	Interleukin enhancer-binding factor 3 OS=Homo sapiens GN=ILF3 PE=1 SV=3		8.96	AYAALAALEK	AYAALAALEK	2	b	1	5	47.79067	sp|Q12906|ILF3_HUMAN	12130936681.4923	False		0.995899975299835	False	128
510.789855957031	531.3136597	47.62108	Interleukin enhancer-binding factor 3 OS=Homo sapiens GN=ILF3 PE=1 SV=3		8.96	AYAALAALEK	AYAALAALEK	2	y	1	5	47.79067	sp|Q12906|ILF3_HUMAN	12130936681.4923	False		0.995899975299835	False	128
510.789855957031	377.1819458	47.62108	Interleukin enhancer-binding factor 3 OS=Homo sapiens GN=ILF3 PE=1 SV=3		8.56	AYAALAALEK	AYAALAALEK	2	b	1	4	47.79067	sp|Q12906|ILF3_HUMAN	12130936681.4923	False		0.995899975299835	False	128
510.789855957031	644.3977661	47.62108	Interleukin enhancer-binding factor 3 OS=Homo sapiens GN=ILF3 PE=1 SV=3		8.56	AYAALAALEK	AYAALAALEK	2	y	1	6	47.79067	sp|Q12906|ILF3_HUMAN	12130936681.4923	False		0.995899975299835	False	128
510.789855957031	276.1553955	47.62108	Interleukin enhancer-binding factor 3 OS=Homo sapiens GN=ILF3 PE=1 SV=3		2.05	AYAALAALEK	AYAALAALEK	2	y	1	2	47.79067	sp|Q12906|ILF3_HUMAN	12130936681.4923	False		0.995899975299835	False	128
510.789855957031	389.2394714	47.62108	Interleukin enhancer-binding factor 3 OS=Homo sapiens GN=ILF3 PE=1 SV=3		2.05	AYAALAALEK	AYAALAALEK	2	y	1	3	47.79067	sp|Q12906|ILF3_HUMAN	12130936681.4923	False		0.995899975299835	False	128
510.789855957031	632.34021	47.62108	Interleukin enhancer-binding factor 3 OS=Homo sapiens GN=ILF3 PE=1 SV=3		2.05	AYAALAALEK	AYAALAALEK	2	b	1	7	47.79067	sp|Q12906|ILF3_HUMAN	12130936681.4923	False		0.995899975299835	False	128
510.789855957031	510.789856	47.62108	Interleukin enhancer-binding factor 3 OS=Homo sapiens GN=ILF3 PE=1 SV=3		1.66	AYAALAALEK	AYAALAALEK	2	y	2	10	47.79067	sp|Q12906|ILF3_HUMAN	12130936681.4923	False		0.995899975299835	False	128
510.789855957031	147.1128082	47.62108	Interleukin enhancer-binding factor 3 OS=Homo sapiens GN=ILF3 PE=1 SV=3		0.62	AYAALAALEK	AYAALAALEK	2	y	1	1	47.79067	sp|Q12906|ILF3_HUMAN	12130936681.4923	False		0.995899975299835	False	128
789.057861328125	1051.537842	36.17756	Prelamin-A/C OS=Homo sapiens GN=LMNA PE=1 SV=1		1.22	ASASGSGAQVGGPISSGSSASSVTVTR	ASASGSGAQVGGPISSGSSASSVTVTR	3	y	1	11	36.20038	sp|P02545|LMNA_HUMAN	4411997.9833948	False		1	False	129
789.057861328125	930.4275513	36.17756	Prelamin-A/C OS=Homo sapiens GN=LMNA PE=1 SV=1		0.94	ASASGSGAQVGGPISSGSSASSVTVTR	ASASGSGAQVGGPISSGSSASSVTVTR	3	b	1	12	36.20038	sp|P02545|LMNA_HUMAN	4411997.9833948	False		1	False	129
789.057861328125	820.4523315	36.17756	Prelamin-A/C OS=Homo sapiens GN=LMNA PE=1 SV=1		0.84	ASASGSGAQVGGPISSGSSASSVTVTR	ASASGSGAQVGGPISSGSSASSVTVTR	3	y	1	8	36.20038	sp|P02545|LMNA_HUMAN	4411997.9833948	False		1	False	129
789.057861328125	749.4152222	36.17756	Prelamin-A/C OS=Homo sapiens GN=LMNA PE=1 SV=1		0.51	ASASGSGAQVGGPISSGSSASSVTVTR	ASASGSGAQVGGPISSGSSASSVTVTR	3	y	1	7	36.20038	sp|P02545|LMNA_HUMAN	4411997.9833948	False		1	False	129
789.057861328125	662.3831787	36.17756	Prelamin-A/C OS=Homo sapiens GN=LMNA PE=1 SV=1		0.42	ASASGSGAQVGGPISSGSSASSVTVTR	ASASGSGAQVGGPISSGSSASSVTVTR	3	y	1	6	36.20038	sp|P02545|LMNA_HUMAN	4411997.9833948	False		1	False	129
789.057861328125	664.3152466	36.17756	Prelamin-A/C OS=Homo sapiens GN=LMNA PE=1 SV=1		0.34	ASASGSGAQVGGPISSGSSASSVTVTR	ASASGSGAQVGGPISSGSSASSVTVTR	3	b	3	24	36.20038	sp|P02545|LMNA_HUMAN	4411997.9833948	False		1	False	129
789.057861328125	231.1031647	36.17756	Prelamin-A/C OS=Homo sapiens GN=LMNA PE=1 SV=1		0.33	ASASGSGAQVGGPISSGSSASSVTVTR	ASASGSGAQVGGPISSGSSASSVTVTR	3	b	2	6	36.20038	sp|P02545|LMNA_HUMAN	4411997.9833948	False		1	False	129
789.057861328125	994.5163574	36.17756	Prelamin-A/C OS=Homo sapiens GN=LMNA PE=1 SV=1		0.33	ASASGSGAQVGGPISSGSSASSVTVTR	ASASGSGAQVGGPISSGSSASSVTVTR	3	y	1	10	36.20038	sp|P02545|LMNA_HUMAN	4411997.9833948	False		1	False	129
789.057861328125	907.484314	36.17756	Prelamin-A/C OS=Homo sapiens GN=LMNA PE=1 SV=1		0.3	ASASGSGAQVGGPISSGSSASSVTVTR	ASASGSGAQVGGPISSGSSASSVTVTR	3	y	1	9	36.20038	sp|P02545|LMNA_HUMAN	4411997.9833948	False		1	False	129
789.057861328125	1140.564331	36.17756	Prelamin-A/C OS=Homo sapiens GN=LMNA PE=1 SV=1		0.05	ASASGSGAQVGGPISSGSSASSVTVTR	ASASGSGAQVGGPISSGSSASSVTVTR	3	b	1	14	36.20038	sp|P02545|LMNA_HUMAN	4411997.9833948	False		1	False	129
789.057861328125	1225.601929	36.17756	Prelamin-A/C OS=Homo sapiens GN=LMNA PE=1 SV=1		0.05	ASASGSGAQVGGPISSGSSASSVTVTR	ASASGSGAQVGGPISSGSSASSVTVTR	3	y	1	13	36.20038	sp|P02545|LMNA_HUMAN	4411997.9833948	False		1	False	129
584.958984375	429.2092285	36.39815	Prelamin-A/C OS=Homo sapiens GN=LMNA PE=1 SV=1		6.96	NSNLVGAAHEELQQSR	NSNLVGAAHEELQQSR	3	b	1	4	36.38527	sp|P02545|LMNA_HUMAN	50089575.0725451	False		1	False	129
584.958984375	1324.6604	36.39815	Prelamin-A/C OS=Homo sapiens GN=LMNA PE=1 SV=1		6.96	NSNLVGAAHEELQQSR	NSNLVGAAHEELQQSR	3	y	1	12	36.38527	sp|P02545|LMNA_HUMAN	50089575.0725451	False		1	False	129
584.958984375	864.432251	36.39815	Prelamin-A/C OS=Homo sapiens GN=LMNA PE=1 SV=1		6.78	NSNLVGAAHEELQQSR	NSNLVGAAHEELQQSR	3	b	1	9	36.38527	sp|P02545|LMNA_HUMAN	50089575.0725451	False		1	False	129
584.958984375	889.4373779	36.39815	Prelamin-A/C OS=Homo sapiens GN=LMNA PE=1 SV=1		6.78	NSNLVGAAHEELQQSR	NSNLVGAAHEELQQSR	3	y	1	7	36.38527	sp|P02545|LMNA_HUMAN	50089575.0725451	False		1	False	129
584.958984375	760.3947754	36.39815	Prelamin-A/C OS=Homo sapiens GN=LMNA PE=1 SV=1		4.69	NSNLVGAAHEELQQSR	NSNLVGAAHEELQQSR	3	y	1	6	36.38527	sp|P02545|LMNA_HUMAN	50089575.0725451	False		1	False	129
584.958984375	202.0822296	36.39815	Prelamin-A/C OS=Homo sapiens GN=LMNA PE=1 SV=1		3.07	NSNLVGAAHEELQQSR	NSNLVGAAHEELQQSR	3	b	1	2	36.38527	sp|P02545|LMNA_HUMAN	50089575.0725451	False		1	False	129
584.958984375	1551.787354	36.39815	Prelamin-A/C OS=Homo sapiens GN=LMNA PE=1 SV=1		3.07	NSNLVGAAHEELQQSR	NSNLVGAAHEELQQSR	3	y	1	14	36.38527	sp|P02545|LMNA_HUMAN	50089575.0725451	False		1	False	129
584.958984375	1225.592041	36.39815	Prelamin-A/C OS=Homo sapiens GN=LMNA PE=1 SV=1		1.72	NSNLVGAAHEELQQSR	NSNLVGAAHEELQQSR	3	y	1	11	36.38527	sp|P02545|LMNA_HUMAN	50089575.0725451	False		1	False	129
584.958984375	631.3521729	36.39815	Prelamin-A/C OS=Homo sapiens GN=LMNA PE=1 SV=1		1.51	NSNLVGAAHEELQQSR	NSNLVGAAHEELQQSR	3	y	1	5	36.38527	sp|P02545|LMNA_HUMAN	50089575.0725451	False		1	False	129
584.958984375	390.1950378	36.39815	Prelamin-A/C OS=Homo sapiens GN=LMNA PE=1 SV=1		0.98	NSNLVGAAHEELQQSR	NSNLVGAAHEELQQSR	3	y	3	10	36.38527	sp|P02545|LMNA_HUMAN	50089575.0725451	False		1	False	129
584.958984375	316.1251526	36.39815	Prelamin-A/C OS=Homo sapiens GN=LMNA PE=1 SV=1		0.9	NSNLVGAAHEELQQSR	NSNLVGAAHEELQQSR	3	b	1	3	36.38527	sp|P02545|LMNA_HUMAN	50089575.0725451	False		1	False	129
584.958984375	1437.744507	36.39815	Prelamin-A/C OS=Homo sapiens GN=LMNA PE=1 SV=1		0.9	NSNLVGAAHEELQQSR	NSNLVGAAHEELQQSR	3	y	1	13	36.38527	sp|P02545|LMNA_HUMAN	50089575.0725451	False		1	False	129
584.958984375	518.2681274	36.39815	Prelamin-A/C OS=Homo sapiens GN=LMNA PE=1 SV=1		0.89	NSNLVGAAHEELQQSR	NSNLVGAAHEELQQSR	3	y	1	4	36.38527	sp|P02545|LMNA_HUMAN	50089575.0725451	False		1	False	129
584.958984375	1026.496338	36.39815	Prelamin-A/C OS=Homo sapiens GN=LMNA PE=1 SV=1		0.54	NSNLVGAAHEELQQSR	NSNLVGAAHEELQQSR	3	y	1	8	36.38527	sp|P02545|LMNA_HUMAN	50089575.0725451	False		1	False	129
584.958984375	1097.533447	36.39815	Prelamin-A/C OS=Homo sapiens GN=LMNA PE=1 SV=1		0.53	NSNLVGAAHEELQQSR	NSNLVGAAHEELQQSR	3	y	1	9	36.38527	sp|P02545|LMNA_HUMAN	50089575.0725451	False		1	False	129
535.942138671875	171.1128082	38.49006	Prelamin-A/C OS=Homo sapiens GN=LMNA PE=1 SV=1		10.41	VAVEEVDEEGKFVR	VAVEEVDEEGKFVR	3	b	1	2	38.48615	sp|P02545|LMNA_HUMAN	963426239139.807	False		0.999499976634979	False	129
535.942138671875	1435.706299	38.49006	Prelamin-A/C OS=Homo sapiens GN=LMNA PE=1 SV=1		10.41	VAVEEVDEEGKFVR	VAVEEVDEEGKFVR	3	y	1	12	38.48615	sp|P02545|LMNA_HUMAN	963426239139.807	False		0.999499976634979	False	129
535.942138671875	716.3537598	38.49006	Prelamin-A/C OS=Homo sapiens GN=LMNA PE=1 SV=1		8.15	VAVEEVDEEGKFVR	VAVEEVDEEGKFVR	3	b	2	13	38.48615	sp|P02545|LMNA_HUMAN	963426239139.807	False		0.999499976634979	False	129
535.942138671875	490.2458191	38.49006	Prelamin-A/C OS=Homo sapiens GN=LMNA PE=1 SV=1		6.77	VAVEEVDEEGKFVR	VAVEEVDEEGKFVR	3	y	2	8	38.48615	sp|P02545|LMNA_HUMAN	963426239139.807	False		0.999499976634979	False	129
535.942138671875	528.2664185	38.49006	Prelamin-A/C OS=Homo sapiens GN=LMNA PE=1 SV=1		6.66	VAVEEVDEEGKFVR	VAVEEVDEEGKFVR	3	b	1	5	38.48615	sp|P02545|LMNA_HUMAN	963426239139.807	False		0.999499976634979	False	129
535.942138671875	1078.552734	38.49006	Prelamin-A/C OS=Homo sapiens GN=LMNA PE=1 SV=1		6.66	VAVEEVDEEGKFVR	VAVEEVDEEGKFVR	3	y	1	9	38.48615	sp|P02545|LMNA_HUMAN	963426239139.807	False		0.999499976634979	False	129
535.942138671875	979.484314	38.49006	Prelamin-A/C OS=Homo sapiens GN=LMNA PE=1 SV=1		4.59	VAVEEVDEEGKFVR	VAVEEVDEEGKFVR	3	y	1	8	38.48615	sp|P02545|LMNA_HUMAN	963426239139.807	False		0.999499976634979	False	129
535.942138671875	1506.743408	38.49006	Prelamin-A/C OS=Homo sapiens GN=LMNA PE=1 SV=1		3.84	VAVEEVDEEGKFVR	VAVEEVDEEGKFVR	3	y	1	13	38.48615	sp|P02545|LMNA_HUMAN	963426239139.807	False		0.999499976634979	False	129
535.942138671875	270.1812134	38.49006	Prelamin-A/C OS=Homo sapiens GN=LMNA PE=1 SV=1		3.71	VAVEEVDEEGKFVR	VAVEEVDEEGKFVR	3	b	1	3	38.48615	sp|P02545|LMNA_HUMAN	963426239139.807	False		0.999499976634979	False	129
535.942138671875	1336.637939	38.49006	Prelamin-A/C OS=Homo sapiens GN=LMNA PE=1 SV=1		3.71	VAVEEVDEEGKFVR	VAVEEVDEEGKFVR	3	y	1	11	38.48615	sp|P02545|LMNA_HUMAN	963426239139.807	False		0.999499976634979	False	129
535.942138671875	735.4147949	38.49006	Prelamin-A/C OS=Homo sapiens GN=LMNA PE=1 SV=1		3.38	VAVEEVDEEGKFVR	VAVEEVDEEGKFVR	3	y	1	6	38.48615	sp|P02545|LMNA_HUMAN	963426239139.807	False		0.999499976634979	False	129
535.942138671875	535.9421387	38.49006	Prelamin-A/C OS=Homo sapiens GN=LMNA PE=1 SV=1		2.96	VAVEEVDEEGKFVR	VAVEEVDEEGKFVR	3	y	3	14	38.48615	sp|P02545|LMNA_HUMAN	963426239139.807	False		0.999499976634979	False	129
535.942138671875	606.3721924	38.49006	Prelamin-A/C OS=Homo sapiens GN=LMNA PE=1 SV=1		2.53	VAVEEVDEEGKFVR	VAVEEVDEEGKFVR	3	y	1	5	38.48615	sp|P02545|LMNA_HUMAN	963426239139.807	False		0.999499976634979	False	129
535.942138671875	248.1254425	38.49006	Prelamin-A/C OS=Homo sapiens GN=LMNA PE=1 SV=1		1.18	VAVEEVDEEGKFVR	VAVEEVDEEGKFVR	3	b	3	7	38.48615	sp|P02545|LMNA_HUMAN	963426239139.807	False		0.999499976634979	False	129
535.942138671875	479.2402954	38.49006	Prelamin-A/C OS=Homo sapiens GN=LMNA PE=1 SV=1		1.07	VAVEEVDEEGKFVR	VAVEEVDEEGKFVR	3	y	3	12	38.48615	sp|P02545|LMNA_HUMAN	963426239139.807	False		0.999499976634979	False	129
535.942138671875	864.4573975	38.49006	Prelamin-A/C OS=Homo sapiens GN=LMNA PE=1 SV=1		0.73	VAVEEVDEEGKFVR	VAVEEVDEEGKFVR	3	y	1	7	38.48615	sp|P02545|LMNA_HUMAN	963426239139.807	False		0.999499976634979	False	129
535.942138671875	211.1315308	38.49006	Prelamin-A/C OS=Homo sapiens GN=LMNA PE=1 SV=1		0.71	VAVEEVDEEGKFVR	VAVEEVDEEGKFVR	3	y	2	3	38.48615	sp|P02545|LMNA_HUMAN	963426239139.807	False		0.999499976634979	False	129
535.942138671875	175.1189575	38.49006	Prelamin-A/C OS=Homo sapiens GN=LMNA PE=1 SV=1		0.66	VAVEEVDEEGKFVR	VAVEEVDEEGKFVR	3	y	1	1	38.48615	sp|P02545|LMNA_HUMAN	963426239139.807	False		0.999499976634979	False	129
535.942138671875	1207.595337	38.49006	Prelamin-A/C OS=Homo sapiens GN=LMNA PE=1 SV=1		0.35	VAVEEVDEEGKFVR	VAVEEVDEEGKFVR	3	y	1	10	38.48615	sp|P02545|LMNA_HUMAN	963426239139.807	False		0.999499976634979	False	129
567.328247070313	716.4301147	57.52327	Prelamin-A/C OS=Homo sapiens GN=LMNA PE=1 SV=1		4.59	IRIDSLSAQLSQLQK	IRIDSLSAQLSQLQK	3	y	1	6	57.55528	sp|P02545|LMNA_HUMAN	26001376256168.2	False		0.996699988842011	False	129
567.328247070313	984.5472412	57.52327	Prelamin-A/C OS=Homo sapiens GN=LMNA PE=1 SV=1		4.59	IRIDSLSAQLSQLQK	IRIDSLSAQLSQLQK	3	b	1	9	57.55528	sp|P02545|LMNA_HUMAN	26001376256168.2	False		0.996699988842011	False	129
567.328247070313	785.4515991	57.52327	Prelamin-A/C OS=Homo sapiens GN=LMNA PE=1 SV=1		3.96	IRIDSLSAQLSQLQK	IRIDSLSAQLSQLQK	3	b	1	7	57.55528	sp|P02545|LMNA_HUMAN	26001376256168.2	False		0.996699988842011	False	129
567.328247070313	915.5258179	57.52327	Prelamin-A/C OS=Homo sapiens GN=LMNA PE=1 SV=1		3.96	IRIDSLSAQLSQLQK	IRIDSLSAQLSQLQK	3	y	1	8	57.55528	sp|P02545|LMNA_HUMAN	26001376256168.2	False		0.996699988842011	False	129
567.328247070313	698.4195557	57.52327	Prelamin-A/C OS=Homo sapiens GN=LMNA PE=1 SV=1		3.88	IRIDSLSAQLSQLQK	IRIDSLSAQLSQLQK	3	b	1	6	57.55528	sp|P02545|LMNA_HUMAN	26001376256168.2	False		0.996699988842011	False	129
567.328247070313	844.4887085	57.52327	Prelamin-A/C OS=Homo sapiens GN=LMNA PE=1 SV=1		3.8	IRIDSLSAQLSQLQK	IRIDSLSAQLSQLQK	3	y	1	7	57.55528	sp|P02545|LMNA_HUMAN	26001376256168.2	False		0.996699988842011	False	129
567.328247070313	856.4887085	57.52327	Prelamin-A/C OS=Homo sapiens GN=LMNA PE=1 SV=1		3.8	IRIDSLSAQLSQLQK	IRIDSLSAQLSQLQK	3	b	1	8	57.55528	sp|P02545|LMNA_HUMAN	26001376256168.2	False		0.996699988842011	False	129
567.328247070313	585.3355103	57.52327	Prelamin-A/C OS=Homo sapiens GN=LMNA PE=1 SV=1		2.31	IRIDSLSAQLSQLQK	IRIDSLSAQLSQLQK	3	b	1	5	57.55528	sp|P02545|LMNA_HUMAN	26001376256168.2	False		0.996699988842011	False	129
567.328247070313	567.3282471	57.52327	Prelamin-A/C OS=Homo sapiens GN=LMNA PE=1 SV=1		2.18	IRIDSLSAQLSQLQK	IRIDSLSAQLSQLQK	3	y	3	15	57.55528	sp|P02545|LMNA_HUMAN	26001376256168.2	False		0.996699988842011	False	129
567.328247070313	498.3034668	57.52327	Prelamin-A/C OS=Homo sapiens GN=LMNA PE=1 SV=1		1.36	IRIDSLSAQLSQLQK	IRIDSLSAQLSQLQK	3	b	1	4	57.55528	sp|P02545|LMNA_HUMAN	26001376256168.2	False		0.996699988842011	False	129
567.328247070313	388.2554321	57.52327	Prelamin-A/C OS=Homo sapiens GN=LMNA PE=1 SV=1		1.03	IRIDSLSAQLSQLQK	IRIDSLSAQLSQLQK	3	y	1	3	57.55528	sp|P02545|LMNA_HUMAN	26001376256168.2	False		0.996699988842011	False	129
567.328247070313	516.3140259	57.52327	Prelamin-A/C OS=Homo sapiens GN=LMNA PE=1 SV=1		0.7	IRIDSLSAQLSQLQK	IRIDSLSAQLSQLQK	3	y	1	4	57.55528	sp|P02545|LMNA_HUMAN	26001376256168.2	False		0.996699988842011	False	129
514.790405273438	185.1284485	44.89492	Prelamin-A/C OS=Homo sapiens GN=LMNA PE=1 SV=1		18.42	LADALQELR	LADALQELR	2	b	1	2	45.2306	sp|P02545|LMNA_HUMAN	708775654715.81	False		0.994799971580505	False	129
514.790405273438	844.4523315	44.89492	Prelamin-A/C OS=Homo sapiens GN=LMNA PE=1 SV=1		18.42	LADALQELR	LADALQELR	2	y	1	7	45.2306	sp|P02545|LMNA_HUMAN	708775654715.81	False		0.994799971580505	False	129
514.790405273438	484.2765808	44.89492	Prelamin-A/C OS=Homo sapiens GN=LMNA PE=1 SV=1		18.41	LADALQELR	LADALQELR	2	b	1	5	45.2306	sp|P02545|LMNA_HUMAN	708775654715.81	False		0.994799971580505	False	129
514.790405273438	545.3041992	44.89492	Prelamin-A/C OS=Homo sapiens GN=LMNA PE=1 SV=1		18.41	LADALQELR	LADALQELR	2	y	1	4	45.2306	sp|P02545|LMNA_HUMAN	708775654715.81	False		0.994799971580505	False	129
514.790405273438	300.1553955	44.89492	Prelamin-A/C OS=Homo sapiens GN=LMNA PE=1 SV=1		6.82	LADALQELR	LADALQELR	2	b	1	3	45.2306	sp|P02545|LMNA_HUMAN	708775654715.81	False		0.994799971580505	False	129
514.790405273438	729.425354	44.89492	Prelamin-A/C OS=Homo sapiens GN=LMNA PE=1 SV=1		6.82	LADALQELR	LADALQELR	2	y	1	6	45.2306	sp|P02545|LMNA_HUMAN	708775654715.81	False		0.994799971580505	False	129
514.790405273438	658.3882446	44.89492	Prelamin-A/C OS=Homo sapiens GN=LMNA PE=1 SV=1		6.56	LADALQELR	LADALQELR	2	y	1	5	45.2306	sp|P02545|LMNA_HUMAN	708775654715.81	False		0.994799971580505	False	129
514.790405273438	915.4894409	44.89492	Prelamin-A/C OS=Homo sapiens GN=LMNA PE=1 SV=1		6.45	LADALQELR	LADALQELR	2	y	1	8	45.2306	sp|P02545|LMNA_HUMAN	708775654715.81	False		0.994799971580505	False	129
514.790405273438	514.7904053	44.89492	Prelamin-A/C OS=Homo sapiens GN=LMNA PE=1 SV=1		3.54	LADALQELR	LADALQELR	2	y	2	9	45.2306	sp|P02545|LMNA_HUMAN	708775654715.81	False		0.994799971580505	False	129
514.790405273438	288.2030029	44.89492	Prelamin-A/C OS=Homo sapiens GN=LMNA PE=1 SV=1		2.58	LADALQELR	LADALQELR	2	y	1	2	45.2306	sp|P02545|LMNA_HUMAN	708775654715.81	False		0.994799971580505	False	129
514.790405273438	741.3777466	44.89492	Prelamin-A/C OS=Homo sapiens GN=LMNA PE=1 SV=1		2.58	LADALQELR	LADALQELR	2	b	1	7	45.2306	sp|P02545|LMNA_HUMAN	708775654715.81	False		0.994799971580505	False	129
514.790405273438	1010.562927	44.89492	Prelamin-A/C OS=Homo sapiens GN=LMNA PE=1 SV=1		1.41	LADALQELR	LADALQELR	2	b	1	9	45.2306	sp|P02545|LMNA_HUMAN	708775654715.81	False		0.994799971580505	False	129
514.790405273438	175.1189575	44.89492	Prelamin-A/C OS=Homo sapiens GN=LMNA PE=1 SV=1		1.28	LADALQELR	LADALQELR	2	y	1	1	45.2306	sp|P02545|LMNA_HUMAN	708775654715.81	False		0.994799971580505	False	129
514.790405273438	854.461792	44.89492	Prelamin-A/C OS=Homo sapiens GN=LMNA PE=1 SV=1		0.45	LADALQELR	LADALQELR	2	b	1	8	45.2306	sp|P02545|LMNA_HUMAN	708775654715.81	False		0.994799971580505	False	129
415.246734619141	461.2718201	52.67203	Prelamin-A/C OS=Homo sapiens GN=LMNA PE=1 SV=1		9.83	LKDLEALLNSK	LKDLEALLNSK	3	y	1	4	52.45073	sp|P02545|LMNA_HUMAN	2128399824476.12	False		0.975000023841858	False	129
415.246734619141	783.4610596	52.67203	Prelamin-A/C OS=Homo sapiens GN=LMNA PE=1 SV=1		9.83	LKDLEALLNSK	LKDLEALLNSK	3	b	1	7	52.45073	sp|P02545|LMNA_HUMAN	2128399824476.12	False		0.975000023841858	False	129
415.246734619141	574.355896	52.67203	Prelamin-A/C OS=Homo sapiens GN=LMNA PE=1 SV=1		7.73	LKDLEALLNSK	LKDLEALLNSK	3	y	1	5	52.45073	sp|P02545|LMNA_HUMAN	2128399824476.12	False		0.975000023841858	False	129
415.246734619141	670.3770142	52.67203	Prelamin-A/C OS=Homo sapiens GN=LMNA PE=1 SV=1		7.73	LKDLEALLNSK	LKDLEALLNSK	3	b	1	6	52.45073	sp|P02545|LMNA_HUMAN	2128399824476.12	False		0.975000023841858	False	129
415.246734619141	415.2467346	52.67203	Prelamin-A/C OS=Homo sapiens GN=LMNA PE=1 SV=1		3.47	LKDLEALLNSK	LKDLEALLNSK	3	y	3	11	52.45073	sp|P02545|LMNA_HUMAN	2128399824476.12	False		0.975000023841858	False	129
415.246734619141	599.3399048	52.67203	Prelamin-A/C OS=Homo sapiens GN=LMNA PE=1 SV=1		3.1	LKDLEALLNSK	LKDLEALLNSK	3	b	1	5	52.45073	sp|P02545|LMNA_HUMAN	2128399824476.12	False		0.975000023841858	False	129
415.246734619141	645.3930054	52.67203	Prelamin-A/C OS=Homo sapiens GN=LMNA PE=1 SV=1		3.1	LKDLEALLNSK	LKDLEALLNSK	3	y	1	6	52.45073	sp|P02545|LMNA_HUMAN	2128399824476.12	False		0.975000023841858	False	129
415.246734619141	348.1877747	52.67203	Prelamin-A/C OS=Homo sapiens GN=LMNA PE=1 SV=1		2.14	LKDLEALLNSK	LKDLEALLNSK	3	y	1	3	52.45073	sp|P02545|LMNA_HUMAN	2128399824476.12	False		0.975000023841858	False	129
415.246734619141	234.1448364	52.67203	Prelamin-A/C OS=Homo sapiens GN=LMNA PE=1 SV=1		1.21	LKDLEALLNSK	LKDLEALLNSK	3	y	1	2	52.45073	sp|P02545|LMNA_HUMAN	2128399824476.12	False		0.975000023841858	False	129
415.246734619141	147.1128082	52.67203	Prelamin-A/C OS=Homo sapiens GN=LMNA PE=1 SV=1		0.43	LKDLEALLNSK	LKDLEALLNSK	3	y	1	1	52.45073	sp|P02545|LMNA_HUMAN	2128399824476.12	False		0.975000023841858	False	129
415.246734619141	613.361145	52.67203	Prelamin-A/C OS=Homo sapiens GN=LMNA PE=1 SV=1		0.27	LKDLEALLNSK	LKDLEALLNSK	3	b	2	11	52.45073	sp|P02545|LMNA_HUMAN	2128399824476.12	False		0.975000023841858	False	129
603.323120117188	703.3733521	46.92092	X-ray repair cross-complementing protein 6 OS=Homo sapiens GN=XRCC6 PE=1 SV=2		21.49	TFNTSTGGLLLPSDTKR	TFNTSTGGLLLPSDTKR	3	y	1	6	46.89897	sp|P12956|XRCC6_HUMAN	9885582422.38805	False		1	False	130
603.323120117188	816.4573975	46.92092	X-ray repair cross-complementing protein 6 OS=Homo sapiens GN=XRCC6 PE=1 SV=2		5.7	TFNTSTGGLLLPSDTKR	TFNTSTGGLLLPSDTKR	3	y	1	7	46.89897	sp|P12956|XRCC6_HUMAN	9885582422.38805	False		1	False	130
603.323120117188	929.5414429	46.92092	X-ray repair cross-complementing protein 6 OS=Homo sapiens GN=XRCC6 PE=1 SV=2		4.07	TFNTSTGGLLLPSDTKR	TFNTSTGGLLLPSDTKR	3	y	1	8	46.89897	sp|P12956|XRCC6_HUMAN	9885582422.38805	False		1	False	130
603.323120117188	249.1233673	46.92092	X-ray repair cross-complementing protein 6 OS=Homo sapiens GN=XRCC6 PE=1 SV=2		3.69	TFNTSTGGLLLPSDTKR	TFNTSTGGLLLPSDTKR	3	b	1	2	46.89897	sp|P12956|XRCC6_HUMAN	9885582422.38805	False		1	False	130
603.323120117188	1559.838745	46.92092	X-ray repair cross-complementing protein 6 OS=Homo sapiens GN=XRCC6 PE=1 SV=2		3.69	TFNTSTGGLLLPSDTKR	TFNTSTGGLLLPSDTKR	3	y	1	15	46.89897	sp|P12956|XRCC6_HUMAN	9885582422.38805	False		1	False	130
603.323120117188	404.2615967	46.92092	X-ray repair cross-complementing protein 6 OS=Homo sapiens GN=XRCC6 PE=1 SV=2		2.01	TFNTSTGGLLLPSDTKR	TFNTSTGGLLLPSDTKR	3	y	1	3	46.89897	sp|P12956|XRCC6_HUMAN	9885582422.38805	False		1	False	130
603.323120117188	352.1903076	46.92092	X-ray repair cross-complementing protein 6 OS=Homo sapiens GN=XRCC6 PE=1 SV=2		1.52	TFNTSTGGLLLPSDTKR	TFNTSTGGLLLPSDTKR	3	y	2	6	46.89897	sp|P12956|XRCC6_HUMAN	9885582422.38805	False		1	False	130
603.323120117188	519.2885132	46.92092	X-ray repair cross-complementing protein 6 OS=Homo sapiens GN=XRCC6 PE=1 SV=2		0.85	TFNTSTGGLLLPSDTKR	TFNTSTGGLLLPSDTKR	3	y	1	4	46.89897	sp|P12956|XRCC6_HUMAN	9885582422.38805	False		1	False	130
603.323120117188	303.2139282	46.92092	X-ray repair cross-complementing protein 6 OS=Homo sapiens GN=XRCC6 PE=1 SV=2		0.74	TFNTSTGGLLLPSDTKR	TFNTSTGGLLLPSDTKR	3	y	1	2	46.89897	sp|P12956|XRCC6_HUMAN	9885582422.38805	False		1	False	130
603.323120117188	652.2937012	46.92092	X-ray repair cross-complementing protein 6 OS=Homo sapiens GN=XRCC6 PE=1 SV=2		0.43	TFNTSTGGLLLPSDTKR	TFNTSTGGLLLPSDTKR	3	b	1	6	46.89897	sp|P12956|XRCC6_HUMAN	9885582422.38805	False		1	False	130
603.323120117188	1156.668457	46.92092	X-ray repair cross-complementing protein 6 OS=Homo sapiens GN=XRCC6 PE=1 SV=2		0.43	TFNTSTGGLLLPSDTKR	TFNTSTGGLLLPSDTKR	3	y	1	11	46.89897	sp|P12956|XRCC6_HUMAN	9885582422.38805	False		1	False	130
603.323120117188	237.1098938	46.92092	X-ray repair cross-complementing protein 6 OS=Homo sapiens GN=XRCC6 PE=1 SV=2		0.27	TFNTSTGGLLLPSDTKR	TFNTSTGGLLLPSDTKR	3	b	3	7	46.89897	sp|P12956|XRCC6_HUMAN	9885582422.38805	False		1	False	130
603.323120117188	363.1662903	46.92092	X-ray repair cross-complementing protein 6 OS=Homo sapiens GN=XRCC6 PE=1 SV=2		0.18	TFNTSTGGLLLPSDTKR	TFNTSTGGLLLPSDTKR	3	b	1	3	46.89897	sp|P12956|XRCC6_HUMAN	9885582422.38805	False		1	False	130
603.323120117188	1344.748169	46.92092	X-ray repair cross-complementing protein 6 OS=Homo sapiens GN=XRCC6 PE=1 SV=2		0.16	TFNTSTGGLLLPSDTKR	TFNTSTGGLLLPSDTKR	3	y	1	13	46.89897	sp|P12956|XRCC6_HUMAN	9885582422.38805	False		1	False	130
568.609375	828.4475098	47.44932	X-ray repair cross-complementing protein 6 OS=Homo sapiens GN=XRCC6 PE=1 SV=2		8	SDSFENPVLQQHFR	SDSFENPVLQQHFR	3	y	1	6	47.42933	sp|P12956|XRCC6_HUMAN	2813267698.73119	False		1	False	130
568.609375	1024.568726	47.44932	X-ray repair cross-complementing protein 6 OS=Homo sapiens GN=XRCC6 PE=1 SV=2		7.68	SDSFENPVLQQHFR	SDSFENPVLQQHFR	3	y	1	8	47.42933	sp|P12956|XRCC6_HUMAN	2813267698.73119	False		1	False	130
568.609375	715.3634033	47.44932	X-ray repair cross-complementing protein 6 OS=Homo sapiens GN=XRCC6 PE=1 SV=2		5.89	SDSFENPVLQQHFR	SDSFENPVLQQHFR	3	y	1	5	47.42933	sp|P12956|XRCC6_HUMAN	2813267698.73119	False		1	False	130
568.609375	203.0662537	47.44932	X-ray repair cross-complementing protein 6 OS=Homo sapiens GN=XRCC6 PE=1 SV=2		3.79	SDSFENPVLQQHFR	SDSFENPVLQQHFR	3	b	1	2	47.42933	sp|P12956|XRCC6_HUMAN	2813267698.73119	False		1	False	130
568.609375	1501.754639	47.44932	X-ray repair cross-complementing protein 6 OS=Homo sapiens GN=XRCC6 PE=1 SV=2		3.79	SDSFENPVLQQHFR	SDSFENPVLQQHFR	3	y	1	12	47.42933	sp|P12956|XRCC6_HUMAN	2813267698.73119	False		1	False	130
568.609375	1267.654175	47.44932	X-ray repair cross-complementing protein 6 OS=Homo sapiens GN=XRCC6 PE=1 SV=2		3.55	SDSFENPVLQQHFR	SDSFENPVLQQHFR	3	y	1	10	47.42933	sp|P12956|XRCC6_HUMAN	2813267698.73119	False		1	False	130
568.609375	512.7879639	47.44932	X-ray repair cross-complementing protein 6 OS=Homo sapiens GN=XRCC6 PE=1 SV=2		3.01	SDSFENPVLQQHFR	SDSFENPVLQQHFR	3	y	2	8	47.42933	sp|P12956|XRCC6_HUMAN	2813267698.73119	False		1	False	130
568.609375	559.2616577	47.44932	X-ray repair cross-complementing protein 6 OS=Homo sapiens GN=XRCC6 PE=1 SV=2		2.59	SDSFENPVLQQHFR	SDSFENPVLQQHFR	3	b	2	10	47.42933	sp|P12956|XRCC6_HUMAN	2813267698.73119	False		1	False	130
568.609375	459.2462769	47.44932	X-ray repair cross-complementing protein 6 OS=Homo sapiens GN=XRCC6 PE=1 SV=2		2.05	SDSFENPVLQQHFR	SDSFENPVLQQHFR	3	y	1	3	47.42933	sp|P12956|XRCC6_HUMAN	2813267698.73119	False		1	False	130
568.609375	501.2564087	47.44932	X-ray repair cross-complementing protein 6 OS=Homo sapiens GN=XRCC6 PE=1 SV=2		1.59	SDSFENPVLQQHFR	SDSFENPVLQQHFR	3	y	3	12	47.42933	sp|P12956|XRCC6_HUMAN	2813267698.73119	False		1	False	130
568.609375	707.8649292	47.44932	X-ray repair cross-complementing protein 6 OS=Homo sapiens GN=XRCC6 PE=1 SV=2		1.47	SDSFENPVLQQHFR	SDSFENPVLQQHFR	3	y	2	11	47.42933	sp|P12956|XRCC6_HUMAN	2813267698.73119	False		1	False	130
568.609375	587.3048706	47.44932	X-ray repair cross-complementing protein 6 OS=Homo sapiens GN=XRCC6 PE=1 SV=2		1.22	SDSFENPVLQQHFR	SDSFENPVLQQHFR	3	y	1	4	47.42933	sp|P12956|XRCC6_HUMAN	2813267698.73119	False		1	False	130
568.609375	175.1189575	47.44932	X-ray repair cross-complementing protein 6 OS=Homo sapiens GN=XRCC6 PE=1 SV=2		1.05	SDSFENPVLQQHFR	SDSFENPVLQQHFR	3	y	1	1	47.42933	sp|P12956|XRCC6_HUMAN	2813267698.73119	False		1	False	130
568.609375	322.1873779	47.44932	X-ray repair cross-complementing protein 6 OS=Homo sapiens GN=XRCC6 PE=1 SV=2		0.97	SDSFENPVLQQHFR	SDSFENPVLQQHFR	3	y	1	2	47.42933	sp|P12956|XRCC6_HUMAN	2813267698.73119	False		1	False	130
568.609375	927.5159302	47.44932	X-ray repair cross-complementing protein 6 OS=Homo sapiens GN=XRCC6 PE=1 SV=2		0.95	SDSFENPVLQQHFR	SDSFENPVLQQHFR	3	y	1	7	47.42933	sp|P12956|XRCC6_HUMAN	2813267698.73119	False		1	False	130
568.609375	380.2087097	47.44932	X-ray repair cross-complementing protein 6 OS=Homo sapiens GN=XRCC6 PE=1 SV=2		0.92	SDSFENPVLQQHFR	SDSFENPVLQQHFR	3	y	3	9	47.42933	sp|P12956|XRCC6_HUMAN	2813267698.73119	False		1	False	130
808.429443359375	1210.667725	94.7006	X-ray repair cross-complementing protein 6 OS=Homo sapiens GN=XRCC6 PE=1 SV=2		1.06	NLEALALDLMEPEQAVDLTLPK	NLEALALDLMEPEQAVDLTLPK	3	y	1	11	94.8256	sp|P12956|XRCC6_HUMAN	227314.18857129	False		0.999400019645691	False	130
808.429443359375	228.1342621	94.7006	X-ray repair cross-complementing protein 6 OS=Homo sapiens GN=XRCC6 PE=1 SV=2		0.41	NLEALALDLMEPEQAVDLTLPK	NLEALALDLMEPEQAVDLTLPK	3	b	1	2	94.8256	sp|P12956|XRCC6_HUMAN	227314.18857129	False		0.999400019645691	False	130
808.429443359375	856.513855	94.7006	X-ray repair cross-complementing protein 6 OS=Homo sapiens GN=XRCC6 PE=1 SV=2		0.34	NLEALALDLMEPEQAVDLTLPK	NLEALALDLMEPEQAVDLTLPK	3	y	1	8	94.8256	sp|P12956|XRCC6_HUMAN	227314.18857129	False		0.999400019645691	False	130
808.429443359375	984.5724487	94.7006	X-ray repair cross-complementing protein 6 OS=Homo sapiens GN=XRCC6 PE=1 SV=2		0.31	NLEALALDLMEPEQAVDLTLPK	NLEALALDLMEPEQAVDLTLPK	3	y	1	9	94.8256	sp|P12956|XRCC6_HUMAN	227314.18857129	False		0.999400019645691	False	130
808.429443359375	147.1128082	94.7006	X-ray repair cross-complementing protein 6 OS=Homo sapiens GN=XRCC6 PE=1 SV=2		0.25	NLEALALDLMEPEQAVDLTLPK	NLEALALDLMEPEQAVDLTLPK	3	y	1	1	94.8256	sp|P12956|XRCC6_HUMAN	227314.18857129	False		0.999400019645691	False	130
808.429443359375	286.1761475	94.7006	X-ray repair cross-complementing protein 6 OS=Homo sapiens GN=XRCC6 PE=1 SV=2		0.21	NLEALALDLMEPEQAVDLTLPK	NLEALALDLMEPEQAVDLTLPK	3	y	3	8	94.8256	sp|P12956|XRCC6_HUMAN	227314.18857129	False		0.999400019645691	False	130
808.429443359375	840.446167	94.7006	X-ray repair cross-complementing protein 6 OS=Homo sapiens GN=XRCC6 PE=1 SV=2		0.16	NLEALALDLMEPEQAVDLTLPK	NLEALALDLMEPEQAVDLTLPK	3	b	1	8	94.8256	sp|P12956|XRCC6_HUMAN	227314.18857129	False		0.999400019645691	False	130
808.429443359375	785.4767456	94.7006	X-ray repair cross-complementing protein 6 OS=Homo sapiens GN=XRCC6 PE=1 SV=2		0.13	NLEALALDLMEPEQAVDLTLPK	NLEALALDLMEPEQAVDLTLPK	3	y	1	7	94.8256	sp|P12956|XRCC6_HUMAN	227314.18857129	False		0.999400019645691	False	130
808.429443359375	953.5302124	94.7006	X-ray repair cross-complementing protein 6 OS=Homo sapiens GN=XRCC6 PE=1 SV=2		0.09	NLEALALDLMEPEQAVDLTLPK	NLEALALDLMEPEQAVDLTLPK	3	b	1	9	94.8256	sp|P12956|XRCC6_HUMAN	227314.18857129	False		0.999400019645691	False	130
808.429443359375	357.2496338	94.7006	X-ray repair cross-complementing protein 6 OS=Homo sapiens GN=XRCC6 PE=1 SV=2		0.07	NLEALALDLMEPEQAVDLTLPK	NLEALALDLMEPEQAVDLTLPK	3	y	1	3	94.8256	sp|P12956|XRCC6_HUMAN	227314.18857129	False		0.999400019645691	False	130
808.429443359375	541.2980347	94.7006	X-ray repair cross-complementing protein 6 OS=Homo sapiens GN=XRCC6 PE=1 SV=2		0.07	NLEALALDLMEPEQAVDLTLPK	NLEALALDLMEPEQAVDLTLPK	3	b	1	5	94.8256	sp|P12956|XRCC6_HUMAN	227314.18857129	False		0.999400019645691	False	130
808.429443359375	428.2139893	94.7006	X-ray repair cross-complementing protein 6 OS=Homo sapiens GN=XRCC6 PE=1 SV=2		0.05	NLEALALDLMEPEQAVDLTLPK	NLEALALDLMEPEQAVDLTLPK	3	b	1	4	94.8256	sp|P12956|XRCC6_HUMAN	227314.18857129	False		0.999400019645691	False	130
808.429443359375	725.4191895	94.7006	X-ray repair cross-complementing protein 6 OS=Homo sapiens GN=XRCC6 PE=1 SV=2		0.05	NLEALALDLMEPEQAVDLTLPK	NLEALALDLMEPEQAVDLTLPK	3	b	1	7	94.8256	sp|P12956|XRCC6_HUMAN	227314.18857129	False		0.999400019645691	False	130
604.332092285156	429.234375	66.84237	X-ray repair cross-complementing protein 6 OS=Homo sapiens GN=XRCC6 PE=1 SV=2		4.66	DSLIFLVDASK	DSLIFLVDASK	2	b	1	4	66.86602	sp|P12956|XRCC6_HUMAN	317700637090.114	False		0.997399985790253	False	130
604.332092285156	779.4298096	66.84237	X-ray repair cross-complementing protein 6 OS=Homo sapiens GN=XRCC6 PE=1 SV=2		4.66	DSLIFLVDASK	DSLIFLVDASK	2	y	1	7	66.86602	sp|P12956|XRCC6_HUMAN	317700637090.114	False		0.997399985790253	False	130
604.332092285156	316.1502991	66.84237	X-ray repair cross-complementing protein 6 OS=Homo sapiens GN=XRCC6 PE=1 SV=2		2.81	DSLIFLVDASK	DSLIFLVDASK	2	b	1	3	66.86602	sp|P12956|XRCC6_HUMAN	317700637090.114	False		0.997399985790253	False	130
604.332092285156	892.513855	66.84237	X-ray repair cross-complementing protein 6 OS=Homo sapiens GN=XRCC6 PE=1 SV=2		2.81	DSLIFLVDASK	DSLIFLVDASK	2	y	1	8	66.86602	sp|P12956|XRCC6_HUMAN	317700637090.114	False		0.997399985790253	False	130
604.332092285156	519.2772827	66.84237	X-ray repair cross-complementing protein 6 OS=Homo sapiens GN=XRCC6 PE=1 SV=2		0.9	DSLIFLVDASK	DSLIFLVDASK	2	y	1	5	66.86602	sp|P12956|XRCC6_HUMAN	317700637090.114	False		0.997399985790253	False	130
604.332092285156	503.3025818	66.84237	X-ray repair cross-complementing protein 6 OS=Homo sapiens GN=XRCC6 PE=1 SV=2		0.74	DSLIFLVDASK	DSLIFLVDASK	2	y	2	9	66.86602	sp|P12956|XRCC6_HUMAN	317700637090.114	False		0.997399985790253	False	130
604.332092285156	1005.5979	66.84237	X-ray repair cross-complementing protein 6 OS=Homo sapiens GN=XRCC6 PE=1 SV=2		0.53	DSLIFLVDASK	DSLIFLVDASK	2	y	1	9	66.86602	sp|P12956|XRCC6_HUMAN	317700637090.114	False		0.997399985790253	False	130
604.332092285156	234.1448364	66.84237	X-ray repair cross-complementing protein 6 OS=Homo sapiens GN=XRCC6 PE=1 SV=2		0.46	DSLIFLVDASK	DSLIFLVDASK	2	y	1	2	66.86602	sp|P12956|XRCC6_HUMAN	317700637090.114	False		0.997399985790253	False	130
604.332092285156	974.5193481	66.84237	X-ray repair cross-complementing protein 6 OS=Homo sapiens GN=XRCC6 PE=1 SV=2		0.46	DSLIFLVDASK	DSLIFLVDASK	2	b	1	9	66.86602	sp|P12956|XRCC6_HUMAN	317700637090.114	False		0.997399985790253	False	130
837.088073730469	470.2973022	79.76611	X-ray repair cross-complementing protein 6 OS=Homo sapiens GN=XRCC6 PE=1 SV=2		0.85	LGSLVDEFKELVYPPDYNPEGK	LGSLVDEFKELVYPPDYNPEGK	3	b	1	5	79.7745	sp|P12956|XRCC6_HUMAN	43803354.9866227	False		0.995700001716614	False	130
837.088073730469	508.7378235	79.76611	X-ray repair cross-complementing protein 6 OS=Homo sapiens GN=XRCC6 PE=1 SV=2		0.72	LGSLVDEFKELVYPPDYNPEGK	LGSLVDEFKELVYPPDYNPEGK	3	y	2	9	79.7745	sp|P12956|XRCC6_HUMAN	43803354.9866227	False		0.995700001716614	False	130
837.088073730469	544.272522	79.76611	X-ray repair cross-complementing protein 6 OS=Homo sapiens GN=XRCC6 PE=1 SV=2		0.32	LGSLVDEFKELVYPPDYNPEGK	LGSLVDEFKELVYPPDYNPEGK	3	y	1	5	79.7745	sp|P12956|XRCC6_HUMAN	43803354.9866227	False		0.995700001716614	False	130
837.088073730469	430.2296143	79.76611	X-ray repair cross-complementing protein 6 OS=Homo sapiens GN=XRCC6 PE=1 SV=2		0.28	LGSLVDEFKELVYPPDYNPEGK	LGSLVDEFKELVYPPDYNPEGK	3	y	1	4	79.7745	sp|P12956|XRCC6_HUMAN	43803354.9866227	False		0.995700001716614	False	130
837.088073730469	707.3358765	79.76611	X-ray repair cross-complementing protein 6 OS=Homo sapiens GN=XRCC6 PE=1 SV=2		0.26	LGSLVDEFKELVYPPDYNPEGK	LGSLVDEFKELVYPPDYNPEGK	3	y	1	6	79.7745	sp|P12956|XRCC6_HUMAN	43803354.9866227	False		0.995700001716614	False	130
837.088073730469	1118.572876	79.76611	X-ray repair cross-complementing protein 6 OS=Homo sapiens GN=XRCC6 PE=1 SV=2		0.21	LGSLVDEFKELVYPPDYNPEGK	LGSLVDEFKELVYPPDYNPEGK	3	b	1	10	79.7745	sp|P12956|XRCC6_HUMAN	43803354.9866227	False		0.995700001716614	False	130
837.088073730469	258.1448364	79.76611	X-ray repair cross-complementing protein 6 OS=Homo sapiens GN=XRCC6 PE=1 SV=2		0.13	LGSLVDEFKELVYPPDYNPEGK	LGSLVDEFKELVYPPDYNPEGK	3	b	1	3	79.7745	sp|P12956|XRCC6_HUMAN	43803354.9866227	False		0.995700001716614	False	130
837.088073730469	333.1768494	79.76611	X-ray repair cross-complementing protein 6 OS=Homo sapiens GN=XRCC6 PE=1 SV=2		0.04	LGSLVDEFKELVYPPDYNPEGK	LGSLVDEFKELVYPPDYNPEGK	3	y	1	3	79.7745	sp|P12956|XRCC6_HUMAN	43803354.9866227	False		0.995700001716614	False	130
468.251495361328	647.3399048	77.25616	X-ray repair cross-complementing protein 6 OS=Homo sapiens GN=XRCC6 PE=1 SV=2		6.5	DTGIFLDLMHLK	DTGIFLDLMHLK	3	b	1	6	77.39505	sp|P12956|XRCC6_HUMAN	11497209688894.9	False		0.995599985122681	False	130
468.251495361328	756.4072876	77.25616	X-ray repair cross-complementing protein 6 OS=Homo sapiens GN=XRCC6 PE=1 SV=2		6.5	DTGIFLDLMHLK	DTGIFLDLMHLK	3	y	1	6	77.39505	sp|P12956|XRCC6_HUMAN	11497209688894.9	False		0.995599985122681	False	130
468.251495361328	217.0818939	77.25616	X-ray repair cross-complementing protein 6 OS=Homo sapiens GN=XRCC6 PE=1 SV=2		3.39	DTGIFLDLMHLK	DTGIFLDLMHLK	3	b	1	2	77.39505	sp|P12956|XRCC6_HUMAN	11497209688894.9	False		0.995599985122681	False	130
468.251495361328	1186.665283	77.25616	X-ray repair cross-complementing protein 6 OS=Homo sapiens GN=XRCC6 PE=1 SV=2		3.39	DTGIFLDLMHLK	DTGIFLDLMHLK	3	y	1	10	77.39505	sp|P12956|XRCC6_HUMAN	11497209688894.9	False		0.995599985122681	False	130
468.251495361328	387.187439	77.25616	X-ray repair cross-complementing protein 6 OS=Homo sapiens GN=XRCC6 PE=1 SV=2		2.77	DTGIFLDLMHLK	DTGIFLDLMHLK	3	b	1	4	77.39505	sp|P12956|XRCC6_HUMAN	11497209688894.9	False		0.995599985122681	False	130
468.251495361328	1016.559753	77.25616	X-ray repair cross-complementing protein 6 OS=Homo sapiens GN=XRCC6 PE=1 SV=2		2.77	DTGIFLDLMHLK	DTGIFLDLMHLK	3	y	1	8	77.39505	sp|P12956|XRCC6_HUMAN	11497209688894.9	False		0.995599985122681	False	130
468.251495361328	869.491333	77.25616	X-ray repair cross-complementing protein 6 OS=Homo sapiens GN=XRCC6 PE=1 SV=2		2.69	DTGIFLDLMHLK	DTGIFLDLMHLK	3	y	1	7	77.39505	sp|P12956|XRCC6_HUMAN	11497209688894.9	False		0.995599985122681	False	130
468.251495361328	641.3803101	77.25616	X-ray repair cross-complementing protein 6 OS=Homo sapiens GN=XRCC6 PE=1 SV=2		1.14	DTGIFLDLMHLK	DTGIFLDLMHLK	3	y	1	5	77.39505	sp|P12956|XRCC6_HUMAN	11497209688894.9	False		0.995599985122681	False	130
468.251495361328	274.103363	77.25616	X-ray repair cross-complementing protein 6 OS=Homo sapiens GN=XRCC6 PE=1 SV=2		0.88	DTGIFLDLMHLK	DTGIFLDLMHLK	3	b	1	3	77.39505	sp|P12956|XRCC6_HUMAN	11497209688894.9	False		0.995599985122681	False	130
468.251495361328	468.2514954	77.25616	X-ray repair cross-complementing protein 6 OS=Homo sapiens GN=XRCC6 PE=1 SV=2		0.73	DTGIFLDLMHLK	DTGIFLDLMHLK	3	y	3	12	77.39505	sp|P12956|XRCC6_HUMAN	11497209688894.9	False		0.995599985122681	False	130
468.251495361328	260.1968689	77.25616	X-ray repair cross-complementing protein 6 OS=Homo sapiens GN=XRCC6 PE=1 SV=2		0.47	DTGIFLDLMHLK	DTGIFLDLMHLK	3	y	1	2	77.39505	sp|P12956|XRCC6_HUMAN	11497209688894.9	False		0.995599985122681	False	130
468.251495361328	528.2962646	77.25616	X-ray repair cross-complementing protein 6 OS=Homo sapiens GN=XRCC6 PE=1 SV=2		0.46	DTGIFLDLMHLK	DTGIFLDLMHLK	3	y	1	4	77.39505	sp|P12956|XRCC6_HUMAN	11497209688894.9	False		0.995599985122681	False	130
468.251495361328	462.2479553	77.25616	X-ray repair cross-complementing protein 6 OS=Homo sapiens GN=XRCC6 PE=1 SV=2		0.43	DTGIFLDLMHLK	DTGIFLDLMHLK	3	b	3	12	77.39505	sp|P12956|XRCC6_HUMAN	11497209688894.9	False		0.995599985122681	False	130
468.251495361328	397.2557678	77.25616	X-ray repair cross-complementing protein 6 OS=Homo sapiens GN=XRCC6 PE=1 SV=2		0.35	DTGIFLDLMHLK	DTGIFLDLMHLK	3	y	1	3	77.39505	sp|P12956|XRCC6_HUMAN	11497209688894.9	False		0.995599985122681	False	130
426.912811279297	565.3456421	48.79157	Serpin H1 OS=Homo sapiens GN=SERPINH1 PE=1 SV=2		6.76	LQIVEMPLAHK	LQIVEMPLAHK	3	y	1	5	48.934	sp|P50454|SERPH_HUMAN	132430599885.73	False		1	False	131
426.912811279297	714.385498	48.79157	Serpin H1 OS=Homo sapiens GN=SERPINH1 PE=1 SV=2		6.76	LQIVEMPLAHK	LQIVEMPLAHK	3	b	1	6	48.934	sp|P50454|SERPH_HUMAN	132430599885.73	False		1	False	131
426.912811279297	426.9128113	48.79157	Serpin H1 OS=Homo sapiens GN=SERPINH1 PE=1 SV=2		4.45	LQIVEMPLAHK	LQIVEMPLAHK	3	y	3	11	48.934	sp|P50454|SERPH_HUMAN	132430599885.73	False		1	False	131
426.912811279297	242.1499176	48.79157	Serpin H1 OS=Homo sapiens GN=SERPINH1 PE=1 SV=2		4.23	LQIVEMPLAHK	LQIVEMPLAHK	3	b	1	2	48.934	sp|P50454|SERPH_HUMAN	132430599885.73	False		1	False	131
426.912811279297	454.3023987	48.79157	Serpin H1 OS=Homo sapiens GN=SERPINH1 PE=1 SV=2		2.67	LQIVEMPLAHK	LQIVEMPLAHK	3	b	1	4	48.934	sp|P50454|SERPH_HUMAN	132430599885.73	False		1	False	131
426.912811279297	825.4287109	48.79157	Serpin H1 OS=Homo sapiens GN=SERPINH1 PE=1 SV=2		2.67	LQIVEMPLAHK	LQIVEMPLAHK	3	y	1	7	48.934	sp|P50454|SERPH_HUMAN	132430599885.73	False		1	False	131
426.912811279297	284.1717224	48.79157	Serpin H1 OS=Homo sapiens GN=SERPINH1 PE=1 SV=2		0.81	LQIVEMPLAHK	LQIVEMPLAHK	3	y	1	2	48.934	sp|P50454|SERPH_HUMAN	132430599885.73	False		1	False	131
426.912811279297	355.2339783	48.79157	Serpin H1 OS=Homo sapiens GN=SERPINH1 PE=1 SV=2		0.72	LQIVEMPLAHK	LQIVEMPLAHK	3	b	1	3	48.934	sp|P50454|SERPH_HUMAN	132430599885.73	False		1	False	131
546.6328125	891.545105	74.79562	Serpin H1 OS=Homo sapiens GN=SERPINH1 PE=1 SV=2		4.08	LFYADHPFIFLVR	LFYADHPFIFLVR	3	y	1	7	75.34093	sp|P50454|SERPH_HUMAN	25159357039013.3	False		0.999899983406067	False	131
546.6328125	1377.731323	74.79562	Serpin H1 OS=Homo sapiens GN=SERPINH1 PE=1 SV=2		3.44	LFYADHPFIFLVR	LFYADHPFIFLVR	3	y	1	11	75.34093	sp|P50454|SERPH_HUMAN	25159357039013.3	False		0.999899983406067	False	131
546.6328125	794.4923096	74.79562	Serpin H1 OS=Homo sapiens GN=SERPINH1 PE=1 SV=2		0.96	LFYADHPFIFLVR	LFYADHPFIFLVR	3	y	1	6	75.34093	sp|P50454|SERPH_HUMAN	25159357039013.3	False		0.999899983406067	False	131
546.6328125	175.1189575	74.79562	Serpin H1 OS=Homo sapiens GN=SERPINH1 PE=1 SV=2		0.48	LFYADHPFIFLVR	LFYADHPFIFLVR	3	y	1	1	75.34093	sp|P50454|SERPH_HUMAN	25159357039013.3	False		0.999899983406067	False	131
546.6328125	534.3398438	74.79562	Serpin H1 OS=Homo sapiens GN=SERPINH1 PE=1 SV=2		0.48	LFYADHPFIFLVR	LFYADHPFIFLVR	3	y	1	4	75.34093	sp|P50454|SERPH_HUMAN	25159357039013.3	False		0.999899983406067	False	131
546.6328125	607.8376465	74.79562	Serpin H1 OS=Homo sapiens GN=SERPINH1 PE=1 SV=2		0.37	LFYADHPFIFLVR	LFYADHPFIFLVR	3	y	2	10	75.34093	sp|P50454|SERPH_HUMAN	25159357039013.3	False		0.999899983406067	False	131
546.6328125	1524.799805	74.79562	Serpin H1 OS=Homo sapiens GN=SERPINH1 PE=1 SV=2		0.28	LFYADHPFIFLVR	LFYADHPFIFLVR	3	y	1	12	75.34093	sp|P50454|SERPH_HUMAN	25159357039013.3	False		0.999899983406067	False	131
546.6328125	647.4238892	74.79562	Serpin H1 OS=Homo sapiens GN=SERPINH1 PE=1 SV=2		0.12	LFYADHPFIFLVR	LFYADHPFIFLVR	3	y	1	5	75.34093	sp|P50454|SERPH_HUMAN	25159357039013.3	False		0.999899983406067	False	131
830.404296875	704.3613892	64.77431	Serpin H1 OS=Homo sapiens GN=SERPINH1 PE=1 SV=2		21.38	LYGPSSVSFADDFVR	LYGPSSVSFADDFVR	2	b	1	7	64.72545	sp|P50454|SERPH_HUMAN	135114031364527	False		0.999700009822845	False	131
830.404296875	956.4472046	64.77431	Serpin H1 OS=Homo sapiens GN=SERPINH1 PE=1 SV=2		21.38	LYGPSSVSFADDFVR	LYGPSSVSFADDFVR	2	y	1	8	64.72545	sp|P50454|SERPH_HUMAN	135114031364527	False		0.999700009822845	False	131
830.404296875	277.1546631	64.77431	Serpin H1 OS=Homo sapiens GN=SERPINH1 PE=1 SV=2		7.88	LYGPSSVSFADDFVR	LYGPSSVSFADDFVR	2	b	1	2	64.72545	sp|P50454|SERPH_HUMAN	135114031364527	False		0.999700009822845	False	131
830.404296875	1383.653931	64.77431	Serpin H1 OS=Homo sapiens GN=SERPINH1 PE=1 SV=2		7.88	LYGPSSVSFADDFVR	LYGPSSVSFADDFVR	2	y	1	13	64.72545	sp|P50454|SERPH_HUMAN	135114031364527	False		0.999700009822845	False	131
830.404296875	1055.515625	64.77431	Serpin H1 OS=Homo sapiens GN=SERPINH1 PE=1 SV=2		6.93	LYGPSSVSFADDFVR	LYGPSSVSFADDFVR	2	y	1	9	64.72545	sp|P50454|SERPH_HUMAN	135114031364527	False		0.999700009822845	False	131
830.404296875	869.4152222	64.77431	Serpin H1 OS=Homo sapiens GN=SERPINH1 PE=1 SV=2		4.5	LYGPSSVSFADDFVR	LYGPSSVSFADDFVR	2	y	1	7	64.72545	sp|P50454|SERPH_HUMAN	135114031364527	False		0.999700009822845	False	131
830.404296875	722.3468018	64.77431	Serpin H1 OS=Homo sapiens GN=SERPINH1 PE=1 SV=2		2.61	LYGPSSVSFADDFVR	LYGPSSVSFADDFVR	2	y	1	6	64.72545	sp|P50454|SERPH_HUMAN	135114031364527	False		0.999700009822845	False	131
830.404296875	1142.547607	64.77431	Serpin H1 OS=Homo sapiens GN=SERPINH1 PE=1 SV=2		2.43	LYGPSSVSFADDFVR	LYGPSSVSFADDFVR	2	y	1	10	64.72545	sp|P50454|SERPH_HUMAN	135114031364527	False		0.999700009822845	False	131
830.404296875	1229.579712	64.77431	Serpin H1 OS=Homo sapiens GN=SERPINH1 PE=1 SV=2		2.42	LYGPSSVSFADDFVR	LYGPSSVSFADDFVR	2	y	1	11	64.72545	sp|P50454|SERPH_HUMAN	135114031364527	False		0.999700009822845	False	131
830.404296875	536.2827148	64.77431	Serpin H1 OS=Homo sapiens GN=SERPINH1 PE=1 SV=2		2.31	LYGPSSVSFADDFVR	LYGPSSVSFADDFVR	2	y	1	4	64.72545	sp|P50454|SERPH_HUMAN	135114031364527	False		0.999700009822845	False	131
830.404296875	1124.525879	64.77431	Serpin H1 OS=Homo sapiens GN=SERPINH1 PE=1 SV=2		2.31	LYGPSSVSFADDFVR	LYGPSSVSFADDFVR	2	b	1	11	64.72545	sp|P50454|SERPH_HUMAN	135114031364527	False		0.999700009822845	False	131
830.404296875	651.3096924	64.77431	Serpin H1 OS=Homo sapiens GN=SERPINH1 PE=1 SV=2		1.72	LYGPSSVSFADDFVR	LYGPSSVSFADDFVR	2	y	1	5	64.72545	sp|P50454|SERPH_HUMAN	135114031364527	False		0.999700009822845	False	131
830.404296875	1326.632446	64.77431	Serpin H1 OS=Homo sapiens GN=SERPINH1 PE=1 SV=2		1.68	LYGPSSVSFADDFVR	LYGPSSVSFADDFVR	2	y	1	12	64.72545	sp|P50454|SERPH_HUMAN	135114031364527	False		0.999700009822845	False	131
830.404296875	421.2557678	64.77431	Serpin H1 OS=Homo sapiens GN=SERPINH1 PE=1 SV=2		1.49	LYGPSSVSFADDFVR	LYGPSSVSFADDFVR	2	y	1	3	64.72545	sp|P50454|SERPH_HUMAN	135114031364527	False		0.999700009822845	False	131
830.404296875	175.1189575	64.77431	Serpin H1 OS=Homo sapiens GN=SERPINH1 PE=1 SV=2		0.84	LYGPSSVSFADDFVR	LYGPSSVSFADDFVR	2	y	1	1	64.72545	sp|P50454|SERPH_HUMAN	135114031364527	False		0.999700009822845	False	131
830.404296875	692.3306274	64.77431	Serpin H1 OS=Homo sapiens GN=SERPINH1 PE=1 SV=2		0.72	LYGPSSVSFADDFVR	LYGPSSVSFADDFVR	2	y	2	13	64.72545	sp|P50454|SERPH_HUMAN	135114031364527	False		0.999700009822845	False	131
830.404296875	1546.717285	64.77431	Serpin H1 OS=Homo sapiens GN=SERPINH1 PE=1 SV=2		0.3	LYGPSSVSFADDFVR	LYGPSSVSFADDFVR	2	y	1	14	64.72545	sp|P50454|SERPH_HUMAN	135114031364527	False		0.999700009822845	False	131
647.343505859375	432.1725159	57.86309	Serpin H1 OS=Homo sapiens GN=SERPINH1 PE=1 SV=2		2.91	DTQSGSLLFIGR	DTQSGSLLFIGR	2	b	1	4	58.42378	sp|P50454|SERPH_HUMAN	11392426955017.4	False		0.999700009822845	False	131
647.343505859375	862.5145264	57.86309	Serpin H1 OS=Homo sapiens GN=SERPINH1 PE=1 SV=2		2.91	DTQSGSLLFIGR	DTQSGSLLFIGR	2	y	1	8	58.42378	sp|P50454|SERPH_HUMAN	11392426955017.4	False		0.999700009822845	False	131
647.343505859375	345.1586609	57.86309	Serpin H1 OS=Homo sapiens GN=SERPINH1 PE=1 SV=2		2.88	DTQSGSLLFIGR	DTQSGSLLFIGR	2	b	2	7	58.42378	sp|P50454|SERPH_HUMAN	11392426955017.4	False		0.999700009822845	False	131
647.343505859375	949.5465698	57.86309	Serpin H1 OS=Homo sapiens GN=SERPINH1 PE=1 SV=2		2.88	DTQSGSLLFIGR	DTQSGSLLFIGR	2	y	1	9	58.42378	sp|P50454|SERPH_HUMAN	11392426955017.4	False		0.999700009822845	False	131
647.343505859375	492.2929077	57.86309	Serpin H1 OS=Homo sapiens GN=SERPINH1 PE=1 SV=2		1.99	DTQSGSLLFIGR	DTQSGSLLFIGR	2	y	1	4	58.42378	sp|P50454|SERPH_HUMAN	11392426955017.4	False		0.999700009822845	False	131
647.343505859375	802.394104	57.86309	Serpin H1 OS=Homo sapiens GN=SERPINH1 PE=1 SV=2		1.99	DTQSGSLLFIGR	DTQSGSLLFIGR	2	b	1	8	58.42378	sp|P50454|SERPH_HUMAN	11392426955017.4	False		0.999700009822845	False	131
647.343505859375	1077.605103	57.86309	Serpin H1 OS=Homo sapiens GN=SERPINH1 PE=1 SV=2		1.76	DTQSGSLLFIGR	DTQSGSLLFIGR	2	y	1	10	58.42378	sp|P50454|SERPH_HUMAN	11392426955017.4	False		0.999700009822845	False	131
647.343505859375	232.1404114	57.86309	Serpin H1 OS=Homo sapiens GN=SERPINH1 PE=1 SV=2		1.2	DTQSGSLLFIGR	DTQSGSLLFIGR	2	y	1	2	58.42378	sp|P50454|SERPH_HUMAN	11392426955017.4	False		0.999700009822845	False	131
647.343505859375	718.4609985	57.86309	Serpin H1 OS=Homo sapiens GN=SERPINH1 PE=1 SV=2		0.95	DTQSGSLLFIGR	DTQSGSLLFIGR	2	y	1	6	58.42378	sp|P50454|SERPH_HUMAN	11392426955017.4	False		0.999700009822845	False	131
647.343505859375	345.2244873	57.86309	Serpin H1 OS=Homo sapiens GN=SERPINH1 PE=1 SV=2		0.76	DTQSGSLLFIGR	DTQSGSLLFIGR	2	y	1	3	58.42378	sp|P50454|SERPH_HUMAN	11392426955017.4	False		0.999700009822845	False	131
647.343505859375	949.4625244	57.86309	Serpin H1 OS=Homo sapiens GN=SERPINH1 PE=1 SV=2		0.76	DTQSGSLLFIGR	DTQSGSLLFIGR	2	b	1	9	58.42378	sp|P50454|SERPH_HUMAN	11392426955017.4	False		0.999700009822845	False	131
647.343505859375	605.3769531	57.86309	Serpin H1 OS=Homo sapiens GN=SERPINH1 PE=1 SV=2		0.66	DTQSGSLLFIGR	DTQSGSLLFIGR	2	y	1	5	58.42378	sp|P50454|SERPH_HUMAN	11392426955017.4	False		0.999700009822845	False	131
647.343505859375	173.1158752	57.86309	Serpin H1 OS=Homo sapiens GN=SERPINH1 PE=1 SV=2		0.55	DTQSGSLLFIGR	DTQSGSLLFIGR	2	y	2	3	58.42378	sp|P50454|SERPH_HUMAN	11392426955017.4	False		0.999700009822845	False	131
647.343505859375	805.493042	57.86309	Serpin H1 OS=Homo sapiens GN=SERPINH1 PE=1 SV=2		0.54	DTQSGSLLFIGR	DTQSGSLLFIGR	2	y	1	7	58.42378	sp|P50454|SERPH_HUMAN	11392426955017.4	False		0.999700009822845	False	131
647.343505859375	539.3062134	57.86309	Serpin H1 OS=Homo sapiens GN=SERPINH1 PE=1 SV=2		0.53	DTQSGSLLFIGR	DTQSGSLLFIGR	2	y	2	10	58.42378	sp|P50454|SERPH_HUMAN	11392426955017.4	False		0.999700009822845	False	131
729.37646484375	911.4655151	70.15495	Serpin H1 OS=Homo sapiens GN=SERPINH1 PE=1 SV=2		5.75	SAGLAFSLYQAMAK	SAGLAFSLYQAMAK	2	y	1	8	70.05328	sp|P50454|SERPH_HUMAN	130132939695.597	False		0.999599993228912	False	131
729.37646484375	400.2190552	70.15495	Serpin H1 OS=Homo sapiens GN=SERPINH1 PE=1 SV=2		3.92	SAGLAFSLYQAMAK	SAGLAFSLYQAMAK	2	b	1	5	70.05328	sp|P50454|SERPH_HUMAN	130132939695.597	False		0.999599993228912	False	131
729.37646484375	1058.533936	70.15495	Serpin H1 OS=Homo sapiens GN=SERPINH1 PE=1 SV=2		3.92	SAGLAFSLYQAMAK	SAGLAFSLYQAMAK	2	y	1	9	70.05328	sp|P50454|SERPH_HUMAN	130132939695.597	False		0.999599993228912	False	131
729.37646484375	329.1819458	70.15495	Serpin H1 OS=Homo sapiens GN=SERPINH1 PE=1 SV=2		3.78	SAGLAFSLYQAMAK	SAGLAFSLYQAMAK	2	b	1	4	70.05328	sp|P50454|SERPH_HUMAN	130132939695.597	False		0.999599993228912	False	131
729.37646484375	1129.571045	70.15495	Serpin H1 OS=Homo sapiens GN=SERPINH1 PE=1 SV=2		3.78	SAGLAFSLYQAMAK	SAGLAFSLYQAMAK	2	y	1	10	70.05328	sp|P50454|SERPH_HUMAN	130132939695.597	False		0.999599993228912	False	131
729.37646484375	729.3764648	70.15495	Serpin H1 OS=Homo sapiens GN=SERPINH1 PE=1 SV=2		3.25	SAGLAFSLYQAMAK	SAGLAFSLYQAMAK	2	y	2	14	70.05328	sp|P50454|SERPH_HUMAN	130132939695.597	False		0.999599993228912	False	131
729.37646484375	216.0978851	70.15495	Serpin H1 OS=Homo sapiens GN=SERPINH1 PE=1 SV=2		2.17	SAGLAFSLYQAMAK	SAGLAFSLYQAMAK	2	b	1	3	70.05328	sp|P50454|SERPH_HUMAN	130132939695.597	False		0.999599993228912	False	131
729.37646484375	711.3494263	70.15495	Serpin H1 OS=Homo sapiens GN=SERPINH1 PE=1 SV=2		1.8	SAGLAFSLYQAMAK	SAGLAFSLYQAMAK	2	y	1	6	70.05328	sp|P50454|SERPH_HUMAN	130132939695.597	False		0.999599993228912	False	131
729.37646484375	420.2275085	70.15495	Serpin H1 OS=Homo sapiens GN=SERPINH1 PE=1 SV=2		0.86	SAGLAFSLYQAMAK	SAGLAFSLYQAMAK	2	y	1	4	70.05328	sp|P50454|SERPH_HUMAN	130132939695.597	False		0.999599993228912	False	131
729.37646484375	824.4334717	70.15495	Serpin H1 OS=Homo sapiens GN=SERPINH1 PE=1 SV=2		0.57	SAGLAFSLYQAMAK	SAGLAFSLYQAMAK	2	y	1	7	70.05328	sp|P50454|SERPH_HUMAN	130132939695.597	False		0.999599993228912	False	131
729.37646484375	548.2860718	70.15495	Serpin H1 OS=Homo sapiens GN=SERPINH1 PE=1 SV=2		0.48	SAGLAFSLYQAMAK	SAGLAFSLYQAMAK	2	y	1	5	70.05328	sp|P50454|SERPH_HUMAN	130132939695.597	False		0.999599993228912	False	131
602.075012207031	828.4937744	63.47544	Serpin H1 OS=Homo sapiens GN=SERPINH1 PE=1 SV=2		23.37	AVLSAEQLRDEEVHAGLGELLR	AVLSAEQLRDEEVHAGLGELLR	4	y	1	8	63.45825	sp|P50454|SERPH_HUMAN	165435544776183	False		0.998700022697449	False	131
602.075012207031	757.456665	63.47544	Serpin H1 OS=Homo sapiens GN=SERPINH1 PE=1 SV=2		22.96	AVLSAEQLRDEEVHAGLGELLR	AVLSAEQLRDEEVHAGLGELLR	4	y	1	7	63.45825	sp|P50454|SERPH_HUMAN	165435544776183	False		0.998700022697449	False	131
602.075012207031	745.729126	63.47544	Serpin H1 OS=Homo sapiens GN=SERPINH1 PE=1 SV=2		13.91	AVLSAEQLRDEEVHAGLGELLR	AVLSAEQLRDEEVHAGLGELLR	4	y	3	20	63.45825	sp|P50454|SERPH_HUMAN	165435544776183	False		0.998700022697449	False	131
602.075012207031	708.0344238	63.47544	Serpin H1 OS=Homo sapiens GN=SERPINH1 PE=1 SV=2		8.64	AVLSAEQLRDEEVHAGLGELLR	AVLSAEQLRDEEVHAGLGELLR	4	y	3	19	63.45825	sp|P50454|SERPH_HUMAN	165435544776183	False		0.998700022697449	False	131
602.075012207031	587.3511353	63.47544	Serpin H1 OS=Homo sapiens GN=SERPINH1 PE=1 SV=2		5.82	AVLSAEQLRDEEVHAGLGELLR	AVLSAEQLRDEEVHAGLGELLR	4	y	1	5	63.45825	sp|P50454|SERPH_HUMAN	165435544776183	False		0.998700022697449	False	131
602.075012207031	965.5526733	63.47544	Serpin H1 OS=Homo sapiens GN=SERPINH1 PE=1 SV=2		4.24	AVLSAEQLRDEEVHAGLGELLR	AVLSAEQLRDEEVHAGLGELLR	4	y	1	9	63.45825	sp|P50454|SERPH_HUMAN	165435544776183	False		0.998700022697449	False	131
602.075012207031	171.1128082	63.47544	Serpin H1 OS=Homo sapiens GN=SERPINH1 PE=1 SV=2		3.7	AVLSAEQLRDEEVHAGLGELLR	AVLSAEQLRDEEVHAGLGELLR	4	b	1	2	63.45825	sp|P50454|SERPH_HUMAN	165435544776183	False		0.998700022697449	False	131
602.075012207031	700.4351807	63.47544	Serpin H1 OS=Homo sapiens GN=SERPINH1 PE=1 SV=2		1.96	AVLSAEQLRDEEVHAGLGELLR	AVLSAEQLRDEEVHAGLGELLR	4	y	1	6	63.45825	sp|P50454|SERPH_HUMAN	165435544776183	False		0.998700022697449	False	131
602.075012207031	401.2870789	63.47544	Serpin H1 OS=Homo sapiens GN=SERPINH1 PE=1 SV=2		1.38	AVLSAEQLRDEEVHAGLGELLR	AVLSAEQLRDEEVHAGLGELLR	4	y	1	3	63.45825	sp|P50454|SERPH_HUMAN	165435544776183	False		0.998700022697449	False	131
602.075012207031	797.4208374	63.47544	Serpin H1 OS=Homo sapiens GN=SERPINH1 PE=1 SV=2		1.04	AVLSAEQLRDEEVHAGLGELLR	AVLSAEQLRDEEVHAGLGELLR	4	y	2	14	63.45825	sp|P50454|SERPH_HUMAN	165435544776183	False		0.998700022697449	False	131
602.075012207031	530.276123	63.47544	Serpin H1 OS=Homo sapiens GN=SERPINH1 PE=1 SV=2		0.89	AVLSAEQLRDEEVHAGLGELLR	AVLSAEQLRDEEVHAGLGELLR	4	b	4	20	63.45825	sp|P50454|SERPH_HUMAN	165435544776183	False		0.998700022697449	False	131
602.075012207031	532.814209	63.47544	Serpin H1 OS=Homo sapiens GN=SERPINH1 PE=1 SV=2		0.82	AVLSAEQLRDEEVHAGLGELLR	AVLSAEQLRDEEVHAGLGELLR	4	y	2	10	63.45825	sp|P50454|SERPH_HUMAN	165435544776183	False		0.998700022697449	False	131
602.075012207031	288.2030029	63.47544	Serpin H1 OS=Homo sapiens GN=SERPINH1 PE=1 SV=2		0.68	AVLSAEQLRDEEVHAGLGELLR	AVLSAEQLRDEEVHAGLGELLR	4	y	1	2	63.45825	sp|P50454|SERPH_HUMAN	165435544776183	False		0.998700022697449	False	131
602.075012207031	399.2140503	63.47544	Serpin H1 OS=Homo sapiens GN=SERPINH1 PE=1 SV=2		0.5	AVLSAEQLRDEEVHAGLGELLR	AVLSAEQLRDEEVHAGLGELLR	4	y	4	14	63.45825	sp|P50454|SERPH_HUMAN	165435544776183	False		0.998700022697449	False	131
602.075012207031	175.1189575	63.47544	Serpin H1 OS=Homo sapiens GN=SERPINH1 PE=1 SV=2		0.4	AVLSAEQLRDEEVHAGLGELLR	AVLSAEQLRDEEVHAGLGELLR	4	y	1	1	63.45825	sp|P50454|SERPH_HUMAN	165435544776183	False		0.998700022697449	False	131
602.075012207031	284.1968689	63.47544	Serpin H1 OS=Homo sapiens GN=SERPINH1 PE=1 SV=2		0.26	AVLSAEQLRDEEVHAGLGELLR	AVLSAEQLRDEEVHAGLGELLR	4	b	1	3	63.45825	sp|P50454|SERPH_HUMAN	165435544776183	False		0.998700022697449	False	131
628.845886230469	628.8458862	36.58888	Adenosylhomocysteinase OS=Homo sapiens GN=AHCY PE=1 SV=4		9.42	VPAINVNDSVTK	VPAINVNDSVTK	2	y	2	12	36.791	sp|P23526|SAHH_HUMAN	345944138276.326	False		1	False	132
628.845886230469	876.4421387	36.58888	Adenosylhomocysteinase OS=Homo sapiens GN=AHCY PE=1 SV=4		6.33	VPAINVNDSVTK	VPAINVNDSVTK	2	y	1	8	36.791	sp|P23526|SAHH_HUMAN	345944138276.326	False		1	False	132
628.845886230469	1157.616089	36.58888	Adenosylhomocysteinase OS=Homo sapiens GN=AHCY PE=1 SV=4		5.5	VPAINVNDSVTK	VPAINVNDSVTK	2	y	1	11	36.791	sp|P23526|SAHH_HUMAN	345944138276.326	False		1	False	132
628.845886230469	197.1284485	36.58888	Adenosylhomocysteinase OS=Homo sapiens GN=AHCY PE=1 SV=4		5.46	VPAINVNDSVTK	VPAINVNDSVTK	2	b	1	2	36.791	sp|P23526|SAHH_HUMAN	345944138276.326	False		1	False	132
628.845886230469	1060.563354	36.58888	Adenosylhomocysteinase OS=Homo sapiens GN=AHCY PE=1 SV=4		5.46	VPAINVNDSVTK	VPAINVNDSVTK	2	y	1	10	36.791	sp|P23526|SAHH_HUMAN	345944138276.326	False		1	False	132
628.845886230469	268.1655579	36.58888	Adenosylhomocysteinase OS=Homo sapiens GN=AHCY PE=1 SV=4		3.62	VPAINVNDSVTK	VPAINVNDSVTK	2	b	1	3	36.791	sp|P23526|SAHH_HUMAN	345944138276.326	False		1	False	132
628.845886230469	989.5261841	36.58888	Adenosylhomocysteinase OS=Homo sapiens GN=AHCY PE=1 SV=4		3.62	VPAINVNDSVTK	VPAINVNDSVTK	2	y	1	9	36.791	sp|P23526|SAHH_HUMAN	345944138276.326	False		1	False	132
628.845886230469	434.2609253	36.58888	Adenosylhomocysteinase OS=Homo sapiens GN=AHCY PE=1 SV=4		1.9	VPAINVNDSVTK	VPAINVNDSVTK	2	y	1	4	36.791	sp|P23526|SAHH_HUMAN	345944138276.326	False		1	False	132
628.845886230469	823.4308472	36.58888	Adenosylhomocysteinase OS=Homo sapiens GN=AHCY PE=1 SV=4		1.9	VPAINVNDSVTK	VPAINVNDSVTK	2	b	1	8	36.791	sp|P23526|SAHH_HUMAN	345944138276.326	False		1	False	132
628.845886230469	594.3609619	36.58888	Adenosylhomocysteinase OS=Homo sapiens GN=AHCY PE=1 SV=4		1.81	VPAINVNDSVTK	VPAINVNDSVTK	2	b	1	6	36.791	sp|P23526|SAHH_HUMAN	345944138276.326	False		1	False	132
628.845886230469	663.3308105	36.58888	Adenosylhomocysteinase OS=Homo sapiens GN=AHCY PE=1 SV=4		1.81	VPAINVNDSVTK	VPAINVNDSVTK	2	y	1	6	36.791	sp|P23526|SAHH_HUMAN	345944138276.326	False		1	False	132
628.845886230469	248.1499176	36.58888	Adenosylhomocysteinase OS=Homo sapiens GN=AHCY PE=1 SV=4		0.66	VPAINVNDSVTK	VPAINVNDSVTK	2	b	2	5	36.791	sp|P23526|SAHH_HUMAN	345944138276.326	False		1	False	132
628.845886230469	495.2667236	36.58888	Adenosylhomocysteinase OS=Homo sapiens GN=AHCY PE=1 SV=4		0.66	VPAINVNDSVTK	VPAINVNDSVTK	2	y	2	9	36.791	sp|P23526|SAHH_HUMAN	345944138276.326	False		1	False	132
628.845886230469	762.399231	36.58888	Adenosylhomocysteinase OS=Homo sapiens GN=AHCY PE=1 SV=4		0.66	VPAINVNDSVTK	VPAINVNDSVTK	2	y	1	7	36.791	sp|P23526|SAHH_HUMAN	345944138276.326	False		1	False	132
628.845886230469	549.2878418	36.58888	Adenosylhomocysteinase OS=Homo sapiens GN=AHCY PE=1 SV=4		0.53	VPAINVNDSVTK	VPAINVNDSVTK	2	y	1	5	36.791	sp|P23526|SAHH_HUMAN	345944138276.326	False		1	False	132
628.845886230469	191.1284485	36.58888	Adenosylhomocysteinase OS=Homo sapiens GN=AHCY PE=1 SV=4		0.52	VPAINVNDSVTK	VPAINVNDSVTK	2	b	2	4	36.791	sp|P23526|SAHH_HUMAN	345944138276.326	False		1	False	132
628.845886230469	347.2288818	36.58888	Adenosylhomocysteinase OS=Homo sapiens GN=AHCY PE=1 SV=4		0.33	VPAINVNDSVTK	VPAINVNDSVTK	2	y	1	3	36.791	sp|P23526|SAHH_HUMAN	345944138276.326	False		1	False	132
567.811340332031	369.2496338	35.71087	Adenosylhomocysteinase OS=Homo sapiens GN=AHCY PE=1 SV=4		13.59	VAVVAGYGDVGK	VAVVAGYGDVGK	2	b	1	4	36.17663	sp|P23526|SAHH_HUMAN	913663179483369	False		1	False	132
567.811340332031	766.3729858	35.71087	Adenosylhomocysteinase OS=Homo sapiens GN=AHCY PE=1 SV=4		13.59	VAVVAGYGDVGK	VAVVAGYGDVGK	2	y	1	8	36.17663	sp|P23526|SAHH_HUMAN	913663179483369	False		1	False	132
567.811340332031	440.2867432	35.71087	Adenosylhomocysteinase OS=Homo sapiens GN=AHCY PE=1 SV=4		10.6	VAVVAGYGDVGK	VAVVAGYGDVGK	2	b	1	5	36.17663	sp|P23526|SAHH_HUMAN	913663179483369	False		1	False	132
567.811340332031	695.3358765	35.71087	Adenosylhomocysteinase OS=Homo sapiens GN=AHCY PE=1 SV=4		10.6	VAVVAGYGDVGK	VAVVAGYGDVGK	2	y	1	7	36.17663	sp|P23526|SAHH_HUMAN	913663179483369	False		1	False	132
567.811340332031	270.1812134	35.71087	Adenosylhomocysteinase OS=Homo sapiens GN=AHCY PE=1 SV=4		7.79	VAVVAGYGDVGK	VAVVAGYGDVGK	2	b	1	3	36.17663	sp|P23526|SAHH_HUMAN	913663179483369	False		1	False	132
567.811340332031	865.4414063	35.71087	Adenosylhomocysteinase OS=Homo sapiens GN=AHCY PE=1 SV=4		7.79	VAVVAGYGDVGK	VAVVAGYGDVGK	2	y	1	9	36.17663	sp|P23526|SAHH_HUMAN	913663179483369	False		1	False	132
567.811340332031	171.1128082	35.71087	Adenosylhomocysteinase OS=Homo sapiens GN=AHCY PE=1 SV=4		3.59	VAVVAGYGDVGK	VAVVAGYGDVGK	2	b	1	2	36.17663	sp|P23526|SAHH_HUMAN	913663179483369	False		1	False	132
567.811340332031	964.5098267	35.71087	Adenosylhomocysteinase OS=Homo sapiens GN=AHCY PE=1 SV=4		3.59	VAVVAGYGDVGK	VAVVAGYGDVGK	2	y	1	10	36.17663	sp|P23526|SAHH_HUMAN	913663179483369	False		1	False	132
567.811340332031	931.4883423	35.71087	Adenosylhomocysteinase OS=Homo sapiens GN=AHCY PE=1 SV=4		1.27	VAVVAGYGDVGK	VAVVAGYGDVGK	2	b	1	10	36.17663	sp|P23526|SAHH_HUMAN	913663179483369	False		1	False	132
567.811340332031	638.3143921	35.71087	Adenosylhomocysteinase OS=Homo sapiens GN=AHCY PE=1 SV=4		1	VAVVAGYGDVGK	VAVVAGYGDVGK	2	y	1	6	36.17663	sp|P23526|SAHH_HUMAN	913663179483369	False		1	False	132
567.811340332031	475.2510986	35.71087	Adenosylhomocysteinase OS=Homo sapiens GN=AHCY PE=1 SV=4		0.76	VAVVAGYGDVGK	VAVVAGYGDVGK	2	y	1	5	36.17663	sp|P23526|SAHH_HUMAN	913663179483369	False		1	False	132
567.811340332031	1035.546997	35.71087	Adenosylhomocysteinase OS=Homo sapiens GN=AHCY PE=1 SV=4		0.72	VAVVAGYGDVGK	VAVVAGYGDVGK	2	y	1	11	36.17663	sp|P23526|SAHH_HUMAN	913663179483369	False		1	False	132
550.277404785156	171.1128082	35.79723	Adenosylhomocysteinase OS=Homo sapiens GN=AHCY PE=1 SV=4		10.37	GISEETTTGVHNLYK	GISEETTTGVHNLYK	3	b	1	2	36.05062	sp|P23526|SAHH_HUMAN	608384519037.677	False		1	False	132
550.277404785156	1478.712158	35.79723	Adenosylhomocysteinase OS=Homo sapiens GN=AHCY PE=1 SV=4		10.37	GISEETTTGVHNLYK	GISEETTTGVHNLYK	3	y	1	13	36.05062	sp|P23526|SAHH_HUMAN	608384519037.677	False		1	False	132
550.277404785156	674.3620605	35.79723	Adenosylhomocysteinase OS=Homo sapiens GN=AHCY PE=1 SV=4		4.46	GISEETTTGVHNLYK	GISEETTTGVHNLYK	3	y	1	5	36.05062	sp|P23526|SAHH_HUMAN	608384519037.677	False		1	False	132
550.277404785156	975.4629517	35.79723	Adenosylhomocysteinase OS=Homo sapiens GN=AHCY PE=1 SV=4		4.46	GISEETTTGVHNLYK	GISEETTTGVHNLYK	3	b	1	10	36.05062	sp|P23526|SAHH_HUMAN	608384519037.677	False		1	False	132
550.277404785156	819.3730469	35.79723	Adenosylhomocysteinase OS=Homo sapiens GN=AHCY PE=1 SV=4		4.28	GISEETTTGVHNLYK	GISEETTTGVHNLYK	3	b	1	8	36.05062	sp|P23526|SAHH_HUMAN	608384519037.677	False		1	False	132
550.277404785156	830.4519043	35.79723	Adenosylhomocysteinase OS=Homo sapiens GN=AHCY PE=1 SV=4		4.28	GISEETTTGVHNLYK	GISEETTTGVHNLYK	3	y	1	7	36.05062	sp|P23526|SAHH_HUMAN	608384519037.677	False		1	False	132
550.277404785156	931.4995728	35.79723	Adenosylhomocysteinase OS=Homo sapiens GN=AHCY PE=1 SV=4		4.12	GISEETTTGVHNLYK	GISEETTTGVHNLYK	3	y	1	8	36.05062	sp|P23526|SAHH_HUMAN	608384519037.677	False		1	False	132
550.277404785156	1032.547241	35.79723	Adenosylhomocysteinase OS=Homo sapiens GN=AHCY PE=1 SV=4		3.58	GISEETTTGVHNLYK	GISEETTTGVHNLYK	3	y	1	9	36.05062	sp|P23526|SAHH_HUMAN	608384519037.677	False		1	False	132
550.277404785156	1133.594971	35.79723	Adenosylhomocysteinase OS=Homo sapiens GN=AHCY PE=1 SV=4		2.32	GISEETTTGVHNLYK	GISEETTTGVHNLYK	3	y	1	10	36.05062	sp|P23526|SAHH_HUMAN	608384519037.677	False		1	False	132
550.277404785156	773.4304199	35.79723	Adenosylhomocysteinase OS=Homo sapiens GN=AHCY PE=1 SV=4		2.23	GISEETTTGVHNLYK	GISEETTTGVHNLYK	3	y	1	6	36.05062	sp|P23526|SAHH_HUMAN	608384519037.677	False		1	False	132
550.277404785156	537.3031006	35.79723	Adenosylhomocysteinase OS=Homo sapiens GN=AHCY PE=1 SV=4		1.88	GISEETTTGVHNLYK	GISEETTTGVHNLYK	3	y	1	4	36.05062	sp|P23526|SAHH_HUMAN	608384519037.677	False		1	False	132
550.277404785156	544.2738647	35.79723	Adenosylhomocysteinase OS=Homo sapiens GN=AHCY PE=1 SV=4		1.41	GISEETTTGVHNLYK	GISEETTTGVHNLYK	3	b	3	15	36.05062	sp|P23526|SAHH_HUMAN	608384519037.677	False		1	False	132
550.277404785156	567.3010864	35.79723	Adenosylhomocysteinase OS=Homo sapiens GN=AHCY PE=1 SV=4		1.3	GISEETTTGVHNLYK	GISEETTTGVHNLYK	3	y	2	10	36.05062	sp|P23526|SAHH_HUMAN	608384519037.677	False		1	False	132
550.277404785156	147.1128082	35.79723	Adenosylhomocysteinase OS=Homo sapiens GN=AHCY PE=1 SV=4		1.2	GISEETTTGVHNLYK	GISEETTTGVHNLYK	3	y	1	1	36.05062	sp|P23526|SAHH_HUMAN	608384519037.677	False		1	False	132
550.277404785156	310.1761475	35.79723	Adenosylhomocysteinase OS=Homo sapiens GN=AHCY PE=1 SV=4		1.19	GISEETTTGVHNLYK	GISEETTTGVHNLYK	3	y	1	2	36.05062	sp|P23526|SAHH_HUMAN	608384519037.677	False		1	False	132
550.277404785156	1391.680176	35.79723	Adenosylhomocysteinase OS=Homo sapiens GN=AHCY PE=1 SV=4		0.95	GISEETTTGVHNLYK	GISEETTTGVHNLYK	3	y	1	12	36.05062	sp|P23526|SAHH_HUMAN	608384519037.677	False		1	False	132
550.277404785156	387.2188721	35.79723	Adenosylhomocysteinase OS=Homo sapiens GN=AHCY PE=1 SV=4		0.51	GISEETTTGVHNLYK	GISEETTTGVHNLYK	3	y	2	6	36.05062	sp|P23526|SAHH_HUMAN	608384519037.677	False		1	False	132
550.277404785156	1262.637573	35.79723	Adenosylhomocysteinase OS=Homo sapiens GN=AHCY PE=1 SV=4		0.51	GISEETTTGVHNLYK	GISEETTTGVHNLYK	3	y	1	11	36.05062	sp|P23526|SAHH_HUMAN	608384519037.677	False		1	False	132
550.277404785156	447.2211304	35.79723	Adenosylhomocysteinase OS=Homo sapiens GN=AHCY PE=1 SV=4		0.47	GISEETTTGVHNLYK	GISEETTTGVHNLYK	3	b	3	13	36.05062	sp|P23526|SAHH_HUMAN	608384519037.677	False		1	False	132
564.811645507813	171.1128082	54.94711	Adenosylhomocysteinase OS=Homo sapiens GN=AHCY PE=1 SV=4		11.22	VADIGLAAWGR	VADIGLAAWGR	2	b	1	2	54.9884	sp|P23526|SAHH_HUMAN	183578516394.066	False		0.999899983406067	False	132
564.811645507813	958.510498	54.94711	Adenosylhomocysteinase OS=Homo sapiens GN=AHCY PE=1 SV=4		11.22	VADIGLAAWGR	VADIGLAAWGR	2	y	1	9	54.9884	sp|P23526|SAHH_HUMAN	183578516394.066	False		0.999899983406067	False	132
564.811645507813	286.13974	54.94711	Adenosylhomocysteinase OS=Homo sapiens GN=AHCY PE=1 SV=4		9.18	VADIGLAAWGR	VADIGLAAWGR	2	b	1	3	54.9884	sp|P23526|SAHH_HUMAN	183578516394.066	False		0.999899983406067	False	132
564.811645507813	843.4835205	54.94711	Adenosylhomocysteinase OS=Homo sapiens GN=AHCY PE=1 SV=4		9.18	VADIGLAAWGR	VADIGLAAWGR	2	y	1	8	54.9884	sp|P23526|SAHH_HUMAN	183578516394.066	False		0.999899983406067	False	132
564.811645507813	560.2939453	54.94711	Adenosylhomocysteinase OS=Homo sapiens GN=AHCY PE=1 SV=4		7.89	VADIGLAAWGR	VADIGLAAWGR	2	y	1	5	54.9884	sp|P23526|SAHH_HUMAN	183578516394.066	False		0.999899983406067	False	132
564.811645507813	569.3293457	54.94711	Adenosylhomocysteinase OS=Homo sapiens GN=AHCY PE=1 SV=4		7.89	VADIGLAAWGR	VADIGLAAWGR	2	b	1	6	54.9884	sp|P23526|SAHH_HUMAN	183578516394.066	False		0.999899983406067	False	132
564.811645507813	489.2568359	54.94711	Adenosylhomocysteinase OS=Homo sapiens GN=AHCY PE=1 SV=4		5.83	VADIGLAAWGR	VADIGLAAWGR	2	y	1	4	54.9884	sp|P23526|SAHH_HUMAN	183578516394.066	False		0.999899983406067	False	132
564.811645507813	640.3664551	54.94711	Adenosylhomocysteinase OS=Homo sapiens GN=AHCY PE=1 SV=4		5.83	VADIGLAAWGR	VADIGLAAWGR	2	b	1	7	54.9884	sp|P23526|SAHH_HUMAN	183578516394.066	False		0.999899983406067	False	132
564.811645507813	1029.547607	54.94711	Adenosylhomocysteinase OS=Homo sapiens GN=AHCY PE=1 SV=4		3.16	VADIGLAAWGR	VADIGLAAWGR	2	y	1	10	54.9884	sp|P23526|SAHH_HUMAN	183578516394.066	False		0.999899983406067	False	132
564.811645507813	564.8116455	54.94711	Adenosylhomocysteinase OS=Homo sapiens GN=AHCY PE=1 SV=4		1.81	VADIGLAAWGR	VADIGLAAWGR	2	y	2	11	54.9884	sp|P23526|SAHH_HUMAN	183578516394.066	False		0.999899983406067	False	132
564.811645507813	399.2238159	54.94711	Adenosylhomocysteinase OS=Homo sapiens GN=AHCY PE=1 SV=4		1.44	VADIGLAAWGR	VADIGLAAWGR	2	b	1	4	54.9884	sp|P23526|SAHH_HUMAN	183578516394.066	False		0.999899983406067	False	132
564.811645507813	418.2197266	54.94711	Adenosylhomocysteinase OS=Homo sapiens GN=AHCY PE=1 SV=4		1.12	VADIGLAAWGR	VADIGLAAWGR	2	y	1	3	54.9884	sp|P23526|SAHH_HUMAN	183578516394.066	False		0.999899983406067	False	132
564.811645507813	711.4035645	54.94711	Adenosylhomocysteinase OS=Homo sapiens GN=AHCY PE=1 SV=4		1.12	VADIGLAAWGR	VADIGLAAWGR	2	b	1	8	54.9884	sp|P23526|SAHH_HUMAN	183578516394.066	False		0.999899983406067	False	132
564.811645507813	456.2452698	54.94711	Adenosylhomocysteinase OS=Homo sapiens GN=AHCY PE=1 SV=4		0.57	VADIGLAAWGR	VADIGLAAWGR	2	b	1	5	54.9884	sp|P23526|SAHH_HUMAN	183578516394.066	False		0.999899983406067	False	132
564.811645507813	673.3779907	54.94711	Adenosylhomocysteinase OS=Homo sapiens GN=AHCY PE=1 SV=4		0.57	VADIGLAAWGR	VADIGLAAWGR	2	y	1	6	54.9884	sp|P23526|SAHH_HUMAN	183578516394.066	False		0.999899983406067	False	132
564.811645507813	897.4828491	54.94711	Adenosylhomocysteinase OS=Homo sapiens GN=AHCY PE=1 SV=4		0.23	VADIGLAAWGR	VADIGLAAWGR	2	b	1	9	54.9884	sp|P23526|SAHH_HUMAN	183578516394.066	False		0.999899983406067	False	132
780.381469726563	1147.523438	60.34126	Adenosylhomocysteinase OS=Homo sapiens GN=AHCY PE=1 SV=4		5.85	ALDIAENEMPGLMR	ALDIAENEMPGLMR	2	y	1	10	60.52993	sp|P23526|SAHH_HUMAN	57389042039663.7	False		0.999700009822845	False	132
780.381469726563	573.317749	60.34126	Adenosylhomocysteinase OS=Homo sapiens GN=AHCY PE=1 SV=4		5.19	ALDIAENEMPGLMR	ALDIAENEMPGLMR	2	y	1	5	60.52993	sp|P23526|SAHH_HUMAN	57389042039663.7	False		0.999700009822845	False	132
780.381469726563	300.1553955	60.34126	Adenosylhomocysteinase OS=Homo sapiens GN=AHCY PE=1 SV=4		3.74	ALDIAENEMPGLMR	ALDIAENEMPGLMR	2	b	1	3	60.52993	sp|P23526|SAHH_HUMAN	57389042039663.7	False		0.999700009822845	False	132
780.381469726563	704.3582153	60.34126	Adenosylhomocysteinase OS=Homo sapiens GN=AHCY PE=1 SV=4		2.65	ALDIAENEMPGLMR	ALDIAENEMPGLMR	2	y	1	6	60.52993	sp|P23526|SAHH_HUMAN	57389042039663.7	False		0.999700009822845	False	132
780.381469726563	856.4046631	60.34126	Adenosylhomocysteinase OS=Homo sapiens GN=AHCY PE=1 SV=4		2.65	ALDIAENEMPGLMR	ALDIAENEMPGLMR	2	b	1	8	60.52993	sp|P23526|SAHH_HUMAN	57389042039663.7	False		0.999700009822845	False	132
780.381469726563	1076.486328	60.34126	Adenosylhomocysteinase OS=Homo sapiens GN=AHCY PE=1 SV=4		2.03	ALDIAENEMPGLMR	ALDIAENEMPGLMR	2	y	1	9	60.52993	sp|P23526|SAHH_HUMAN	57389042039663.7	False		0.999700009822845	False	132
780.381469726563	780.3814697	60.34126	Adenosylhomocysteinase OS=Homo sapiens GN=AHCY PE=1 SV=4		1.2	ALDIAENEMPGLMR	ALDIAENEMPGLMR	2	y	2	14	60.52993	sp|P23526|SAHH_HUMAN	57389042039663.7	False		0.999700009822845	False	132
780.381469726563	306.1594238	60.34126	Adenosylhomocysteinase OS=Homo sapiens GN=AHCY PE=1 SV=4		1.12	ALDIAENEMPGLMR	ALDIAENEMPGLMR	2	y	1	2	60.52993	sp|P23526|SAHH_HUMAN	57389042039663.7	False		0.999700009822845	False	132
780.381469726563	947.4437256	60.34126	Adenosylhomocysteinase OS=Homo sapiens GN=AHCY PE=1 SV=4		1.1	ALDIAENEMPGLMR	ALDIAENEMPGLMR	2	y	1	8	60.52993	sp|P23526|SAHH_HUMAN	57389042039663.7	False		0.999700009822845	False	132
780.381469726563	1375.634399	60.34126	Adenosylhomocysteinase OS=Homo sapiens GN=AHCY PE=1 SV=4		0.74	ALDIAENEMPGLMR	ALDIAENEMPGLMR	2	y	1	12	60.52993	sp|P23526|SAHH_HUMAN	57389042039663.7	False		0.999700009822845	False	132
780.381469726563	175.1189575	60.34126	Adenosylhomocysteinase OS=Homo sapiens GN=AHCY PE=1 SV=4		0.37	ALDIAENEMPGLMR	ALDIAENEMPGLMR	2	y	1	1	60.52993	sp|P23526|SAHH_HUMAN	57389042039663.7	False		0.999700009822845	False	132
502.781829833984	242.1499176	48.555	Adenosylhomocysteinase OS=Homo sapiens GN=AHCY PE=1 SV=4		26.65	AGIPVYAWK	AGIPVYAWK	2	b	1	3	51.02662	sp|P23526|SAHH_HUMAN	286208376.229215	False		0.996299982070923	False	132
502.781829833984	763.4137573	48.555	Adenosylhomocysteinase OS=Homo sapiens GN=AHCY PE=1 SV=4		26.65	AGIPVYAWK	AGIPVYAWK	2	y	1	6	51.02662	sp|P23526|SAHH_HUMAN	286208376.229215	False		0.996299982070923	False	132
502.781829833984	339.2026672	48.555	Adenosylhomocysteinase OS=Homo sapiens GN=AHCY PE=1 SV=4		2.77	AGIPVYAWK	AGIPVYAWK	2	b	1	4	51.02662	sp|P23526|SAHH_HUMAN	286208376.229215	False		0.996299982070923	False	132
502.781829833984	666.3609619	48.555	Adenosylhomocysteinase OS=Homo sapiens GN=AHCY PE=1 SV=4		2.77	AGIPVYAWK	AGIPVYAWK	2	y	1	5	51.02662	sp|P23526|SAHH_HUMAN	286208376.229215	False		0.996299982070923	False	132
502.781829833984	147.1128082	48.555	Adenosylhomocysteinase OS=Homo sapiens GN=AHCY PE=1 SV=4		2.46	AGIPVYAWK	AGIPVYAWK	2	y	1	1	51.02662	sp|P23526|SAHH_HUMAN	286208376.229215	False		0.996299982070923	False	132
502.781829833984	333.1921082	48.555	Adenosylhomocysteinase OS=Homo sapiens GN=AHCY PE=1 SV=4		1.88	AGIPVYAWK	AGIPVYAWK	2	y	1	2	51.02662	sp|P23526|SAHH_HUMAN	286208376.229215	False		0.996299982070923	False	132
502.781829833984	672.371521	48.555	Adenosylhomocysteinase OS=Homo sapiens GN=AHCY PE=1 SV=4		1.88	AGIPVYAWK	AGIPVYAWK	2	b	1	7	51.02662	sp|P23526|SAHH_HUMAN	286208376.229215	False		0.996299982070923	False	132
502.781829833984	404.2292175	48.555	Adenosylhomocysteinase OS=Homo sapiens GN=AHCY PE=1 SV=4		1.87	AGIPVYAWK	AGIPVYAWK	2	y	1	3	51.02662	sp|P23526|SAHH_HUMAN	286208376.229215	False		0.996299982070923	False	132
502.781829833984	567.2925415	48.555	Adenosylhomocysteinase OS=Homo sapiens GN=AHCY PE=1 SV=4		1.63	AGIPVYAWK	AGIPVYAWK	2	y	1	4	51.02662	sp|P23526|SAHH_HUMAN	286208376.229215	False		0.996299982070923	False	132
502.781829833984	876.4978027	48.555	Adenosylhomocysteinase OS=Homo sapiens GN=AHCY PE=1 SV=4		1	AGIPVYAWK	AGIPVYAWK	2	y	1	7	51.02662	sp|P23526|SAHH_HUMAN	286208376.229215	False		0.996299982070923	False	132
635.343505859375	542.3296509	31.15953	Vinculin OS=Homo sapiens GN=VCL PE=1 SV=4		15.27	AVAGNISDPGLQK	AVAGNISDPGLQK	2	y	1	5	31.58038	sp|P18206|VINC_HUMAN	417156389640049	False		1	False	133
635.343505859375	526.2984009	31.15953	Vinculin OS=Homo sapiens GN=VCL PE=1 SV=4		7.26	AVAGNISDPGLQK	AVAGNISDPGLQK	2	b	1	6	31.58038	sp|P18206|VINC_HUMAN	417156389640049	False		1	False	133
635.343505859375	744.3886719	31.15953	Vinculin OS=Homo sapiens GN=VCL PE=1 SV=4		7.26	AVAGNISDPGLQK	AVAGNISDPGLQK	2	y	1	7	31.58038	sp|P18206|VINC_HUMAN	417156389640049	False		1	False	133
635.343505859375	171.1128082	31.15953	Vinculin OS=Homo sapiens GN=VCL PE=1 SV=4		3.21	AVAGNISDPGLQK	AVAGNISDPGLQK	2	b	1	2	31.58038	sp|P18206|VINC_HUMAN	417156389640049	False		1	False	133
635.343505859375	1099.574219	31.15953	Vinculin OS=Homo sapiens GN=VCL PE=1 SV=4		3.21	AVAGNISDPGLQK	AVAGNISDPGLQK	2	y	1	11	31.58038	sp|P18206|VINC_HUMAN	417156389640049	False		1	False	133
635.343505859375	242.1499176	31.15953	Vinculin OS=Homo sapiens GN=VCL PE=1 SV=4		3.06	AVAGNISDPGLQK	AVAGNISDPGLQK	2	b	1	3	31.58038	sp|P18206|VINC_HUMAN	417156389640049	False		1	False	133
635.343505859375	1028.537109	31.15953	Vinculin OS=Homo sapiens GN=VCL PE=1 SV=4		3.06	AVAGNISDPGLQK	AVAGNISDPGLQK	2	y	1	10	31.58038	sp|P18206|VINC_HUMAN	417156389640049	False		1	False	133
635.343505859375	413.2086792	31.15953	Vinculin OS=Homo sapiens GN=VCL PE=1 SV=4		2.18	AVAGNISDPGLQK	AVAGNISDPGLQK	2	b	2	9	31.58038	sp|P18206|VINC_HUMAN	417156389640049	False		1	False	133
635.343505859375	857.4727173	31.15953	Vinculin OS=Homo sapiens GN=VCL PE=1 SV=4		2.18	AVAGNISDPGLQK	AVAGNISDPGLQK	2	y	1	8	31.58038	sp|P18206|VINC_HUMAN	417156389640049	False		1	False	133
635.343505859375	657.3566284	31.15953	Vinculin OS=Homo sapiens GN=VCL PE=1 SV=4		1.04	AVAGNISDPGLQK	AVAGNISDPGLQK	2	y	1	6	31.58038	sp|P18206|VINC_HUMAN	417156389640049	False		1	False	133
635.343505859375	275.1713867	31.15953	Vinculin OS=Homo sapiens GN=VCL PE=1 SV=4		0.62	AVAGNISDPGLQK	AVAGNISDPGLQK	2	y	1	2	31.58038	sp|P18206|VINC_HUMAN	417156389640049	False		1	False	133
635.343505859375	995.515625	31.15953	Vinculin OS=Homo sapiens GN=VCL PE=1 SV=4		0.62	AVAGNISDPGLQK	AVAGNISDPGLQK	2	b	1	11	31.58038	sp|P18206|VINC_HUMAN	417156389640049	False		1	False	133
635.343505859375	626.3382568	31.15953	Vinculin OS=Homo sapiens GN=VCL PE=1 SV=4		0.43	AVAGNISDPGLQK	AVAGNISDPGLQK	2	b	2	13	31.58038	sp|P18206|VINC_HUMAN	417156389640049	False		1	False	133
635.343505859375	299.1713867	31.15953	Vinculin OS=Homo sapiens GN=VCL PE=1 SV=4		0.39	AVAGNISDPGLQK	AVAGNISDPGLQK	2	b	1	4	31.58038	sp|P18206|VINC_HUMAN	417156389640049	False		1	False	133
635.343505859375	971.515625	31.15953	Vinculin OS=Homo sapiens GN=VCL PE=1 SV=4		0.39	AVAGNISDPGLQK	AVAGNISDPGLQK	2	y	1	9	31.58038	sp|P18206|VINC_HUMAN	417156389640049	False		1	False	133
635.343505859375	825.4100952	31.15953	Vinculin OS=Homo sapiens GN=VCL PE=1 SV=4		0.24	AVAGNISDPGLQK	AVAGNISDPGLQK	2	b	1	9	31.58038	sp|P18206|VINC_HUMAN	417156389640049	False		1	False	133
635.343505859375	635.3435059	31.15953	Vinculin OS=Homo sapiens GN=VCL PE=1 SV=4		0.16	AVAGNISDPGLQK	AVAGNISDPGLQK	2	y	2	13	31.58038	sp|P18206|VINC_HUMAN	417156389640049	False		1	False	133
635.343505859375	147.1128082	31.15953	Vinculin OS=Homo sapiens GN=VCL PE=1 SV=4		0.12	AVAGNISDPGLQK	AVAGNISDPGLQK	2	y	1	1	31.58038	sp|P18206|VINC_HUMAN	417156389640049	False		1	False	133
759.864929199219	712.3624268	46.58998	Vinculin OS=Homo sapiens GN=VCL PE=1 SV=4		7.5	AGEVINQPMMMAAR	AGEVINQPMMMAAR	2	b	1	7	46.5288	sp|P18206|VINC_HUMAN	1494338499841.81	False		0.999899983406067	False	133
759.864929199219	807.3673706	46.58998	Vinculin OS=Homo sapiens GN=VCL PE=1 SV=4		7.5	AGEVINQPMMMAAR	AGEVINQPMMMAAR	2	y	1	7	46.5288	sp|P18206|VINC_HUMAN	1494338499841.81	False		0.999899983406067	False	133
759.864929199219	470.2609253	46.58998	Vinculin OS=Homo sapiens GN=VCL PE=1 SV=4		3.98	AGEVINQPMMMAAR	AGEVINQPMMMAAR	2	b	1	5	46.5288	sp|P18206|VINC_HUMAN	1494338499841.81	False		0.999899983406067	False	133
759.864929199219	1049.468872	46.58998	Vinculin OS=Homo sapiens GN=VCL PE=1 SV=4		3.98	AGEVINQPMMMAAR	AGEVINQPMMMAAR	2	y	1	9	46.5288	sp|P18206|VINC_HUMAN	1494338499841.81	False		0.999899983406067	False	133
759.864929199219	357.1768494	46.58998	Vinculin OS=Homo sapiens GN=VCL PE=1 SV=4		1.85	AGEVINQPMMMAAR	AGEVINQPMMMAAR	2	b	1	4	46.5288	sp|P18206|VINC_HUMAN	1494338499841.81	False		0.999899983406067	False	133
759.864929199219	1162.552979	46.58998	Vinculin OS=Homo sapiens GN=VCL PE=1 SV=4		1.85	AGEVINQPMMMAAR	AGEVINQPMMMAAR	2	y	1	10	46.5288	sp|P18206|VINC_HUMAN	1494338499841.81	False		0.999899983406067	False	133
759.864929199219	258.1084595	46.58998	Vinculin OS=Homo sapiens GN=VCL PE=1 SV=4		1.84	AGEVINQPMMMAAR	AGEVINQPMMMAAR	2	b	1	3	46.5288	sp|P18206|VINC_HUMAN	1494338499841.81	False		0.999899983406067	False	133
759.864929199219	1261.621338	46.58998	Vinculin OS=Homo sapiens GN=VCL PE=1 SV=4		1.84	AGEVINQPMMMAAR	AGEVINQPMMMAAR	2	y	1	11	46.5288	sp|P18206|VINC_HUMAN	1494338499841.81	False		0.999899983406067	False	133
759.864929199219	935.4259644	46.58998	Vinculin OS=Homo sapiens GN=VCL PE=1 SV=4		1.34	AGEVINQPMMMAAR	AGEVINQPMMMAAR	2	y	1	8	46.5288	sp|P18206|VINC_HUMAN	1494338499841.81	False		0.999899983406067	False	133
759.864929199219	631.3143311	46.58998	Vinculin OS=Homo sapiens GN=VCL PE=1 SV=4		0.64	AGEVINQPMMMAAR	AGEVINQPMMMAAR	2	y	2	11	46.5288	sp|P18206|VINC_HUMAN	1494338499841.81	False		0.999899983406067	False	133
759.864929199219	710.3146362	46.58998	Vinculin OS=Homo sapiens GN=VCL PE=1 SV=4		0.54	AGEVINQPMMMAAR	AGEVINQPMMMAAR	2	y	1	6	46.5288	sp|P18206|VINC_HUMAN	1494338499841.81	False		0.999899983406067	False	133
759.864929199219	468.2166138	46.58998	Vinculin OS=Homo sapiens GN=VCL PE=1 SV=4		0.28	AGEVINQPMMMAAR	AGEVINQPMMMAAR	2	y	2	8	46.5288	sp|P18206|VINC_HUMAN	1494338499841.81	False		0.999899983406067	False	133
759.864929199219	579.2741699	46.58998	Vinculin OS=Homo sapiens GN=VCL PE=1 SV=4		0.23	AGEVINQPMMMAAR	AGEVINQPMMMAAR	2	y	1	5	46.5288	sp|P18206|VINC_HUMAN	1494338499841.81	False		0.999899983406067	False	133
759.864929199219	129.0658569	46.58998	Vinculin OS=Homo sapiens GN=VCL PE=1 SV=4		0.06	AGEVINQPMMMAAR	AGEVINQPMMMAAR	2	b	1	2	46.5288	sp|P18206|VINC_HUMAN	1494338499841.81	False		0.999899983406067	False	133
759.864929199219	1273.57373	46.58998	Vinculin OS=Homo sapiens GN=VCL PE=1 SV=4		0.05	AGEVINQPMMMAAR	AGEVINQPMMMAAR	2	b	1	12	46.5288	sp|P18206|VINC_HUMAN	1494338499841.81	False		0.999899983406067	False	133
607.364868164063	356.2179871	74.95496	Vinculin OS=Homo sapiens GN=VCL PE=1 SV=4		17.32	ELLPVLISAMK	ELLPVLISAMK	2	b	1	3	75.02858	sp|P18206|VINC_HUMAN	40108320416304.4	False		0.999700009822845	False	133
607.364868164063	858.5117188	74.95496	Vinculin OS=Homo sapiens GN=VCL PE=1 SV=4		17.32	ELLPVLISAMK	ELLPVLISAMK	2	y	1	8	75.02858	sp|P18206|VINC_HUMAN	40108320416304.4	False		0.999700009822845	False	133
607.364868164063	243.1339264	74.95496	Vinculin OS=Homo sapiens GN=VCL PE=1 SV=4		5.55	ELLPVLISAMK	ELLPVLISAMK	2	b	1	2	75.02858	sp|P18206|VINC_HUMAN	40108320416304.4	False		0.999700009822845	False	133
607.364868164063	971.5958252	74.95496	Vinculin OS=Homo sapiens GN=VCL PE=1 SV=4		5.55	ELLPVLISAMK	ELLPVLISAMK	2	y	1	9	75.02858	sp|P18206|VINC_HUMAN	40108320416304.4	False		0.999700009822845	False	133
607.364868164063	662.390564	74.95496	Vinculin OS=Homo sapiens GN=VCL PE=1 SV=4		4.36	ELLPVLISAMK	ELLPVLISAMK	2	y	1	6	75.02858	sp|P18206|VINC_HUMAN	40108320416304.4	False		0.999700009822845	False	133
607.364868164063	549.3065186	74.95496	Vinculin OS=Homo sapiens GN=VCL PE=1 SV=4		2.42	ELLPVLISAMK	ELLPVLISAMK	2	y	1	5	75.02858	sp|P18206|VINC_HUMAN	40108320416304.4	False		0.999700009822845	False	133
607.364868164063	436.2224426	74.95496	Vinculin OS=Homo sapiens GN=VCL PE=1 SV=4		2.38	ELLPVLISAMK	ELLPVLISAMK	2	y	1	4	75.02858	sp|P18206|VINC_HUMAN	40108320416304.4	False		0.999700009822845	False	133
607.364868164063	761.4589844	74.95496	Vinculin OS=Homo sapiens GN=VCL PE=1 SV=4		1.84	ELLPVLISAMK	ELLPVLISAMK	2	y	1	7	75.02858	sp|P18206|VINC_HUMAN	40108320416304.4	False		0.999700009822845	False	133
607.364868164063	349.1903992	74.95496	Vinculin OS=Homo sapiens GN=VCL PE=1 SV=4		0.42	ELLPVLISAMK	ELLPVLISAMK	2	y	1	3	75.02858	sp|P18206|VINC_HUMAN	40108320416304.4	False		0.999700009822845	False	133
607.364868164063	147.1128082	74.95496	Vinculin OS=Homo sapiens GN=VCL PE=1 SV=4		0.17	ELLPVLISAMK	ELLPVLISAMK	2	y	1	1	75.02858	sp|P18206|VINC_HUMAN	40108320416304.4	False		0.999700009822845	False	133
576.782348632813	724.3116455	57.43904	Vinculin OS=Homo sapiens GN=VCL PE=1 SV=4		7.72	MALLMAEMSR	MALLMAEMSR	2	y	1	6	57.47525	sp|P18206|VINC_HUMAN	73770338230.2585	False		0.99889999628067	False	133
576.782348632813	593.2711792	57.43904	Vinculin OS=Homo sapiens GN=VCL PE=1 SV=4		4.06	MALLMAEMSR	MALLMAEMSR	2	y	1	5	57.47525	sp|P18206|VINC_HUMAN	73770338230.2585	False		0.99889999628067	False	133
576.782348632813	316.1689453	57.43904	Vinculin OS=Homo sapiens GN=VCL PE=1 SV=4		3.55	MALLMAEMSR	MALLMAEMSR	2	b	2	6	57.47525	sp|P18206|VINC_HUMAN	73770338230.2585	False		0.99889999628067	False	133
576.782348632813	837.3956909	57.43904	Vinculin OS=Homo sapiens GN=VCL PE=1 SV=4		3.55	MALLMAEMSR	MALLMAEMSR	2	y	1	7	57.47525	sp|P18206|VINC_HUMAN	73770338230.2585	False		0.99889999628067	False	133
576.782348632813	203.0848694	57.43904	Vinculin OS=Homo sapiens GN=VCL PE=1 SV=4		2.06	MALLMAEMSR	MALLMAEMSR	2	b	1	2	57.47525	sp|P18206|VINC_HUMAN	73770338230.2585	False		0.99889999628067	False	133
576.782348632813	950.4797974	57.43904	Vinculin OS=Homo sapiens GN=VCL PE=1 SV=4		2.06	MALLMAEMSR	MALLMAEMSR	2	y	1	8	57.47525	sp|P18206|VINC_HUMAN	73770338230.2585	False		0.99889999628067	False	133
576.782348632813	522.2340698	57.43904	Vinculin OS=Homo sapiens GN=VCL PE=1 SV=4		1.19	MALLMAEMSR	MALLMAEMSR	2	y	1	4	57.47525	sp|P18206|VINC_HUMAN	73770338230.2585	False		0.99889999628067	False	133
576.782348632813	393.1914673	57.43904	Vinculin OS=Homo sapiens GN=VCL PE=1 SV=4		0.6	MALLMAEMSR	MALLMAEMSR	2	y	1	3	57.47525	sp|P18206|VINC_HUMAN	73770338230.2585	False		0.99889999628067	False	133
576.782348632813	760.3731689	57.43904	Vinculin OS=Homo sapiens GN=VCL PE=1 SV=4		0.6	MALLMAEMSR	MALLMAEMSR	2	b	1	7	57.47525	sp|P18206|VINC_HUMAN	73770338230.2585	False		0.99889999628067	False	133
576.782348632813	1021.516907	57.43904	Vinculin OS=Homo sapiens GN=VCL PE=1 SV=4		0.52	MALLMAEMSR	MALLMAEMSR	2	y	1	9	57.47525	sp|P18206|VINC_HUMAN	73770338230.2585	False		0.99889999628067	False	133
615.791137695313	300.1706543	37.09889	Vinculin OS=Homo sapiens GN=VCL PE=1 SV=4		8.98	WIDNPTVDDR	WIDNPTVDDR	2	b	1	2	37.67525	sp|P18206|VINC_HUMAN	2.78944752633974E+15	False		0.995400011539459	False	133
615.791137695313	931.4115601	37.09889	Vinculin OS=Homo sapiens GN=VCL PE=1 SV=4		8.98	WIDNPTVDDR	WIDNPTVDDR	2	y	1	8	37.67525	sp|P18206|VINC_HUMAN	2.78944752633974E+15	False		0.995400011539459	False	133
615.791137695313	702.3416748	37.09889	Vinculin OS=Homo sapiens GN=VCL PE=1 SV=4		4.29	WIDNPTVDDR	WIDNPTVDDR	2	y	1	6	37.67525	sp|P18206|VINC_HUMAN	2.78944752633974E+15	False		0.995400011539459	False	133
615.791137695313	816.3846436	37.09889	Vinculin OS=Homo sapiens GN=VCL PE=1 SV=4		2.77	WIDNPTVDDR	WIDNPTVDDR	2	y	1	7	37.67525	sp|P18206|VINC_HUMAN	2.78944752633974E+15	False		0.995400011539459	False	133
615.791137695313	290.1459045	37.09889	Vinculin OS=Homo sapiens GN=VCL PE=1 SV=4		1.39	WIDNPTVDDR	WIDNPTVDDR	2	y	1	2	37.67525	sp|P18206|VINC_HUMAN	2.78944752633974E+15	False		0.995400011539459	False	133
615.791137695313	615.7911377	37.09889	Vinculin OS=Homo sapiens GN=VCL PE=1 SV=4		0.68	WIDNPTVDDR	WIDNPTVDDR	2	y	2	10	37.67525	sp|P18206|VINC_HUMAN	2.78944752633974E+15	False		0.995400011539459	False	133
615.791137695313	175.1189575	37.09889	Vinculin OS=Homo sapiens GN=VCL PE=1 SV=4		0.56	WIDNPTVDDR	WIDNPTVDDR	2	y	1	1	37.67525	sp|P18206|VINC_HUMAN	2.78944752633974E+15	False		0.995400011539459	False	133
615.791137695313	504.2412415	37.09889	Vinculin OS=Homo sapiens GN=VCL PE=1 SV=4		0.43	WIDNPTVDDR	WIDNPTVDDR	2	y	1	4	37.67525	sp|P18206|VINC_HUMAN	2.78944752633974E+15	False		0.995400011539459	False	133
615.791137695313	1044.495605	37.09889	Vinculin OS=Homo sapiens GN=VCL PE=1 SV=4		0.29	WIDNPTVDDR	WIDNPTVDDR	2	y	1	9	37.67525	sp|P18206|VINC_HUMAN	2.78944752633974E+15	False		0.995400011539459	False	133
618.327941894531	231.1161804	42.87292	Vinculin OS=Homo sapiens GN=VCL PE=1 SV=4		5.29	VMLVNSMNTVK	VMLVNSMNTVK	2	b	1	2	42.69742	sp|P18206|VINC_HUMAN	569970055783619	False		0.983500003814697	False	133
618.327941894531	1005.539734	42.87292	Vinculin OS=Homo sapiens GN=VCL PE=1 SV=4		5.29	VMLVNSMNTVK	VMLVNSMNTVK	2	y	1	9	42.69742	sp|P18206|VINC_HUMAN	569970055783619	False		0.983500003814697	False	133
618.327941894531	793.3872681	42.87292	Vinculin OS=Homo sapiens GN=VCL PE=1 SV=4		4.97	VMLVNSMNTVK	VMLVNSMNTVK	2	y	1	7	42.69742	sp|P18206|VINC_HUMAN	569970055783619	False		0.983500003814697	False	133
618.327941894531	344.2002258	42.87292	Vinculin OS=Homo sapiens GN=VCL PE=1 SV=4		3.74	VMLVNSMNTVK	VMLVNSMNTVK	2	b	1	3	42.69742	sp|P18206|VINC_HUMAN	569970055783619	False		0.983500003814697	False	133
618.327941894531	892.4556885	42.87292	Vinculin OS=Homo sapiens GN=VCL PE=1 SV=4		3.74	VMLVNSMNTVK	VMLVNSMNTVK	2	y	1	8	42.69742	sp|P18206|VINC_HUMAN	569970055783619	False		0.983500003814697	False	133
618.327941894531	679.3443604	42.87292	Vinculin OS=Homo sapiens GN=VCL PE=1 SV=4		1.87	VMLVNSMNTVK	VMLVNSMNTVK	2	y	1	6	42.69742	sp|P18206|VINC_HUMAN	569970055783619	False		0.983500003814697	False	133
618.327941894531	618.3279419	42.87292	Vinculin OS=Homo sapiens GN=VCL PE=1 SV=4		0.5	VMLVNSMNTVK	VMLVNSMNTVK	2	y	2	11	42.69742	sp|P18206|VINC_HUMAN	569970055783619	False		0.983500003814697	False	133
469.912414550781	185.1284485	36.39666	Lamin-B1 OS=Homo sapiens GN=LMNB1 PE=1 SV=2		19.72	ALYETELADARR	ALYETELADARR	3	b	1	2	36.39858	sp|P20700|LMNB1_HUMAN	49773982.5447401	False		1	False	134
469.912414550781	1223.60144	36.39666	Lamin-B1 OS=Homo sapiens GN=LMNB1 PE=1 SV=2		19.72	ALYETELADARR	ALYETELADARR	3	y	1	10	36.39858	sp|P20700|LMNB1_HUMAN	49773982.5447401	False		1	False	134
469.912414550781	1060.538208	36.39666	Lamin-B1 OS=Homo sapiens GN=LMNB1 PE=1 SV=2		3.26	ALYETELADARR	ALYETELADARR	3	y	1	9	36.39858	sp|P20700|LMNB1_HUMAN	49773982.5447401	False		1	False	134
469.912414550781	469.9124146	36.39666	Lamin-B1 OS=Homo sapiens GN=LMNB1 PE=1 SV=2		2.18	ALYETELADARR	ALYETELADARR	3	y	3	12	36.39858	sp|P20700|LMNB1_HUMAN	49773982.5447401	False		1	False	134
469.912414550781	931.4955444	36.39666	Lamin-B1 OS=Homo sapiens GN=LMNB1 PE=1 SV=2		1.44	ALYETELADARR	ALYETELADARR	3	y	1	8	36.39858	sp|P20700|LMNB1_HUMAN	49773982.5447401	False		1	False	134
469.912414550781	588.321228	36.39666	Lamin-B1 OS=Homo sapiens GN=LMNB1 PE=1 SV=2		1.01	ALYETELADARR	ALYETELADARR	3	y	1	5	36.39858	sp|P20700|LMNB1_HUMAN	49773982.5447401	False		1	False	134
469.912414550781	707.324646	36.39666	Lamin-B1 OS=Homo sapiens GN=LMNB1 PE=1 SV=2		0.98	ALYETELADARR	ALYETELADARR	3	b	1	6	36.39858	sp|P20700|LMNB1_HUMAN	49773982.5447401	False		1	False	134
469.912414550781	402.2571716	36.39666	Lamin-B1 OS=Homo sapiens GN=LMNB1 PE=1 SV=2		0.81	ALYETELADARR	ALYETELADARR	3	y	1	3	36.39858	sp|P20700|LMNB1_HUMAN	49773982.5447401	False		1	False	134
469.912414550781	617.3091431	36.39666	Lamin-B1 OS=Homo sapiens GN=LMNB1 PE=1 SV=2		0.8	ALYETELADARR	ALYETELADARR	3	b	2	11	36.39858	sp|P20700|LMNB1_HUMAN	49773982.5447401	False		1	False	134
469.912414550781	173.0995636	36.39666	Lamin-B1 OS=Homo sapiens GN=LMNB1 PE=1 SV=2		0.73	ALYETELADARR	ALYETELADARR	3	y	3	4	36.39858	sp|P20700|LMNB1_HUMAN	49773982.5447401	False		1	False	134
469.912414550781	701.4052734	36.39666	Lamin-B1 OS=Homo sapiens GN=LMNB1 PE=1 SV=2		0.32	ALYETELADARR	ALYETELADARR	3	y	1	6	36.39858	sp|P20700|LMNB1_HUMAN	49773982.5447401	False		1	False	134
626.314392089844	775.3944702	41.43035	Lamin-B1 OS=Homo sapiens GN=LMNB1 PE=1 SV=2		8.05	ALYETELADAR	ALYETELADAR	2	y	1	7	41.7502	sp|P20700|LMNB1_HUMAN	4344148044597.1	False		0.999700009822845	False	134
626.314392089844	1067.500366	41.43035	Lamin-B1 OS=Homo sapiens GN=LMNB1 PE=1 SV=2		4.99	ALYETELADAR	ALYETELADAR	2	y	1	9	41.7502	sp|P20700|LMNB1_HUMAN	4344148044597.1	False		0.999700009822845	False	134
626.314392089844	246.1560669	41.43035	Lamin-B1 OS=Homo sapiens GN=LMNB1 PE=1 SV=2		2.68	ALYETELADAR	ALYETELADAR	2	y	1	2	41.7502	sp|P20700|LMNB1_HUMAN	4344148044597.1	False		0.999700009822845	False	134
626.314392089844	904.4370728	41.43035	Lamin-B1 OS=Homo sapiens GN=LMNB1 PE=1 SV=2		2.64	ALYETELADAR	ALYETELADAR	2	y	1	8	41.7502	sp|P20700|LMNB1_HUMAN	4344148044597.1	False		0.999700009822845	False	134
626.314392089844	674.3468018	41.43035	Lamin-B1 OS=Homo sapiens GN=LMNB1 PE=1 SV=2		2	ALYETELADAR	ALYETELADAR	2	y	1	6	41.7502	sp|P20700|LMNB1_HUMAN	4344148044597.1	False		0.999700009822845	False	134
626.314392089844	432.2201233	41.43035	Lamin-B1 OS=Homo sapiens GN=LMNB1 PE=1 SV=2		0.87	ALYETELADAR	ALYETELADAR	2	y	1	4	41.7502	sp|P20700|LMNB1_HUMAN	4344148044597.1	False		0.999700009822845	False	134
626.314392089844	545.3041992	41.43035	Lamin-B1 OS=Homo sapiens GN=LMNB1 PE=1 SV=2		0.84	ALYETELADAR	ALYETELADAR	2	y	1	5	41.7502	sp|P20700|LMNB1_HUMAN	4344148044597.1	False		0.999700009822845	False	134
626.314392089844	348.1917725	41.43035	Lamin-B1 OS=Homo sapiens GN=LMNB1 PE=1 SV=2		0.31	ALYETELADAR	ALYETELADAR	2	b	1	3	41.7502	sp|P20700|LMNB1_HUMAN	4344148044597.1	False		0.999700009822845	False	134
626.314392089844	361.1830139	41.43035	Lamin-B1 OS=Homo sapiens GN=LMNB1 PE=1 SV=2		0.12	ALYETELADAR	ALYETELADAR	2	y	1	3	41.7502	sp|P20700|LMNB1_HUMAN	4344148044597.1	False		0.999700009822845	False	134
626.314392089844	185.1284485	41.43035	Lamin-B1 OS=Homo sapiens GN=LMNB1 PE=1 SV=2		0.06	ALYETELADAR	ALYETELADAR	2	b	1	2	41.7502	sp|P20700|LMNB1_HUMAN	4344148044597.1	False		0.999700009822845	False	134
700.803527832031	219.0797882	34.12635	Lamin-B1 OS=Homo sapiens GN=LMNB1 PE=1 SV=2		2.06	SMYEEEINETR	SMYEEEINETR	2	b	1	2	34.12865	sp|P20700|LMNB1_HUMAN	22403254934027.2	False		0.999400019645691	False	134
700.803527832031	1182.527344	34.12635	Lamin-B1 OS=Homo sapiens GN=LMNB1 PE=1 SV=2		2.06	SMYEEEINETR	SMYEEEINETR	2	y	1	9	34.12865	sp|P20700|LMNB1_HUMAN	22403254934027.2	False		0.999400019645691	False	134
700.803527832031	890.4213867	34.12635	Lamin-B1 OS=Homo sapiens GN=LMNB1 PE=1 SV=2		1.96	SMYEEEINETR	SMYEEEINETR	2	y	1	7	34.12865	sp|P20700|LMNB1_HUMAN	22403254934027.2	False		0.999400019645691	False	134
700.803527832031	761.3787842	34.12635	Lamin-B1 OS=Homo sapiens GN=LMNB1 PE=1 SV=2		1.07	SMYEEEINETR	SMYEEEINETR	2	y	1	6	34.12865	sp|P20700|LMNB1_HUMAN	22403254934027.2	False		0.999400019645691	False	134
700.803527832031	632.3362427	34.12635	Lamin-B1 OS=Homo sapiens GN=LMNB1 PE=1 SV=2		0.82	SMYEEEINETR	SMYEEEINETR	2	y	1	5	34.12865	sp|P20700|LMNB1_HUMAN	22403254934027.2	False		0.999400019645691	False	134
700.803527832031	276.166626	34.12635	Lamin-B1 OS=Homo sapiens GN=LMNB1 PE=1 SV=2		0.38	SMYEEEINETR	SMYEEEINETR	2	y	1	2	34.12865	sp|P20700|LMNB1_HUMAN	22403254934027.2	False		0.999400019645691	False	134
700.803527832031	1125.44043	34.12635	Lamin-B1 OS=Homo sapiens GN=LMNB1 PE=1 SV=2		0.38	SMYEEEINETR	SMYEEEINETR	2	b	1	9	34.12865	sp|P20700|LMNB1_HUMAN	22403254934027.2	False		0.999400019645691	False	134
700.803527832031	1019.463989	34.12635	Lamin-B1 OS=Homo sapiens GN=LMNB1 PE=1 SV=2		0.32	SMYEEEINETR	SMYEEEINETR	2	y	1	8	34.12865	sp|P20700|LMNB1_HUMAN	22403254934027.2	False		0.999400019645691	False	134
700.803527832031	519.2521362	34.12635	Lamin-B1 OS=Homo sapiens GN=LMNB1 PE=1 SV=2		0.29	SMYEEEINETR	SMYEEEINETR	2	y	1	4	34.12865	sp|P20700|LMNB1_HUMAN	22403254934027.2	False		0.999400019645691	False	134
700.803527832031	405.2092285	34.12635	Lamin-B1 OS=Homo sapiens GN=LMNB1 PE=1 SV=2		0.25	SMYEEEINETR	SMYEEEINETR	2	y	1	3	34.12865	sp|P20700|LMNB1_HUMAN	22403254934027.2	False		0.999400019645691	False	134
748.854125976563	949.4697266	26.82026	Lamin-B1 OS=Homo sapiens GN=LMNB1 PE=1 SV=2		1.84	LSSEMNTSTVNSAR	LSSEMNTSTVNSAR	2	y	1	9	27.41537	sp|P20700|LMNB1_HUMAN	90222233366.5992	False		0.997099995613098	False	134
748.854125976563	734.3791504	26.82026	Lamin-B1 OS=Homo sapiens GN=LMNB1 PE=1 SV=2		1.66	LSSEMNTSTVNSAR	LSSEMNTSTVNSAR	2	y	1	7	27.41537	sp|P20700|LMNB1_HUMAN	90222233366.5992	False		0.997099995613098	False	134
748.854125976563	1080.510254	26.82026	Lamin-B1 OS=Homo sapiens GN=LMNB1 PE=1 SV=2		1.51	LSSEMNTSTVNSAR	LSSEMNTSTVNSAR	2	y	1	10	27.41537	sp|P20700|LMNB1_HUMAN	90222233366.5992	False		0.997099995613098	False	134
748.854125976563	662.2813721	26.82026	Lamin-B1 OS=Homo sapiens GN=LMNB1 PE=1 SV=2		1.13	LSSEMNTSTVNSAR	LSSEMNTSTVNSAR	2	b	1	6	27.41537	sp|P20700|LMNB1_HUMAN	90222233366.5992	False		0.997099995613098	False	134
748.854125976563	835.4268188	26.82026	Lamin-B1 OS=Homo sapiens GN=LMNB1 PE=1 SV=2		1.13	LSSEMNTSTVNSAR	LSSEMNTSTVNSAR	2	y	1	8	27.41537	sp|P20700|LMNB1_HUMAN	90222233366.5992	False		0.997099995613098	False	134
748.854125976563	201.1233673	26.82026	Lamin-B1 OS=Homo sapiens GN=LMNB1 PE=1 SV=2		0.5	LSSEMNTSTVNSAR	LSSEMNTSTVNSAR	2	b	1	2	27.41537	sp|P20700|LMNB1_HUMAN	90222233366.5992	False		0.997099995613098	False	134
748.854125976563	1296.584839	26.82026	Lamin-B1 OS=Homo sapiens GN=LMNB1 PE=1 SV=2		0.5	LSSEMNTSTVNSAR	LSSEMNTSTVNSAR	2	y	1	12	27.41537	sp|P20700|LMNB1_HUMAN	90222233366.5992	False		0.997099995613098	False	134
748.854125976563	447.2310181	26.82026	Lamin-B1 OS=Homo sapiens GN=LMNB1 PE=1 SV=2		0.46	LSSEMNTSTVNSAR	LSSEMNTSTVNSAR	2	y	1	4	27.41537	sp|P20700|LMNB1_HUMAN	90222233366.5992	False		0.997099995613098	False	134
748.854125976563	647.3471069	26.82026	Lamin-B1 OS=Homo sapiens GN=LMNB1 PE=1 SV=2		0.27	LSSEMNTSTVNSAR	LSSEMNTSTVNSAR	2	y	1	6	27.41537	sp|P20700|LMNB1_HUMAN	90222233366.5992	False		0.997099995613098	False	134
748.854125976563	1209.552856	26.82026	Lamin-B1 OS=Homo sapiens GN=LMNB1 PE=1 SV=2		0.23	LSSEMNTSTVNSAR	LSSEMNTSTVNSAR	2	y	1	11	27.41537	sp|P20700|LMNB1_HUMAN	90222233366.5992	False		0.997099995613098	False	134
413.713623046875	826.4199219	29.14666	Lamin-B1 OS=Homo sapiens GN=LMNB1 PE=1 SV=2		6.97	LYKEELEQTYHAK	LYKEELEQTYHAK	4	y	2	13	29.73547	sp|P20700|LMNB1_HUMAN	1264133507249.18	False		0.995199978351593	False	134
413.713623046875	518.2721558	29.14666	Lamin-B1 OS=Homo sapiens GN=LMNB1 PE=1 SV=2		3.34	LYKEELEQTYHAK	LYKEELEQTYHAK	4	y	1	4	29.73547	sp|P20700|LMNB1_HUMAN	1264133507249.18	False		0.995199978351593	False	134
413.713623046875	513.5877075	29.14666	Lamin-B1 OS=Homo sapiens GN=LMNB1 PE=1 SV=2		3.26	LYKEELEQTYHAK	LYKEELEQTYHAK	4	y	3	12	29.73547	sp|P20700|LMNB1_HUMAN	1264133507249.18	False		0.995199978351593	False	134
413.713623046875	619.3198242	29.14666	Lamin-B1 OS=Homo sapiens GN=LMNB1 PE=1 SV=2		3.26	LYKEELEQTYHAK	LYKEELEQTYHAK	4	y	1	5	29.73547	sp|P20700|LMNB1_HUMAN	1264133507249.18	False		0.995199978351593	False	134
413.713623046875	663.3348389	29.14666	Lamin-B1 OS=Homo sapiens GN=LMNB1 PE=1 SV=2		1.9	LYKEELEQTYHAK	LYKEELEQTYHAK	4	b	1	5	29.73547	sp|P20700|LMNB1_HUMAN	1264133507249.18	False		0.995199978351593	False	134
413.713623046875	989.5050659	29.14666	Lamin-B1 OS=Homo sapiens GN=LMNB1 PE=1 SV=2		1.9	LYKEELEQTYHAK	LYKEELEQTYHAK	4	y	1	8	29.73547	sp|P20700|LMNB1_HUMAN	1264133507249.18	False		0.995199978351593	False	134
413.713623046875	747.378418	29.14666	Lamin-B1 OS=Homo sapiens GN=LMNB1 PE=1 SV=2		1.44	LYKEELEQTYHAK	LYKEELEQTYHAK	4	y	1	6	29.73547	sp|P20700|LMNB1_HUMAN	1264133507249.18	False		0.995199978351593	False	134
413.713623046875	1247.59021	29.14666	Lamin-B1 OS=Homo sapiens GN=LMNB1 PE=1 SV=2		1.33	LYKEELEQTYHAK	LYKEELEQTYHAK	4	y	1	10	29.73547	sp|P20700|LMNB1_HUMAN	1264133507249.18	False		0.995199978351593	False	134
413.713623046875	355.2088318	29.14666	Lamin-B1 OS=Homo sapiens GN=LMNB1 PE=1 SV=2		1.22	LYKEELEQTYHAK	LYKEELEQTYHAK	4	y	1	3	29.73547	sp|P20700|LMNB1_HUMAN	1264133507249.18	False		0.995199978351593	False	134
413.713623046875	102.0678635	29.14666	Lamin-B1 OS=Homo sapiens GN=LMNB1 PE=1 SV=2		0.62	LYKEELEQTYHAK	LYKEELEQTYHAK	4	b	4	3	29.73547	sp|P20700|LMNB1_HUMAN	1264133507249.18	False		0.995199978351593	False	134
413.713623046875	218.1499176	29.14666	Lamin-B1 OS=Homo sapiens GN=LMNB1 PE=1 SV=2		0.56	LYKEELEQTYHAK	LYKEELEQTYHAK	4	y	1	2	29.73547	sp|P20700|LMNB1_HUMAN	1264133507249.18	False		0.995199978351593	False	134
413.713623046875	459.2332458	29.14666	Lamin-B1 OS=Homo sapiens GN=LMNB1 PE=1 SV=2		0.46	LYKEELEQTYHAK	LYKEELEQTYHAK	4	y	3	11	29.73547	sp|P20700|LMNB1_HUMAN	1264133507249.18	False		0.995199978351593	False	134
413.713623046875	409.210968	29.14666	Lamin-B1 OS=Homo sapiens GN=LMNB1 PE=1 SV=2		0.38	LYKEELEQTYHAK	LYKEELEQTYHAK	4	b	4	13	29.73547	sp|P20700|LMNB1_HUMAN	1264133507249.18	False		0.995199978351593	False	134
413.713623046875	374.1928406	29.14666	Lamin-B1 OS=Homo sapiens GN=LMNB1 PE=1 SV=2		0.32	LYKEELEQTYHAK	LYKEELEQTYHAK	4	y	2	6	29.73547	sp|P20700|LMNB1_HUMAN	1264133507249.18	False		0.995199978351593	False	134
413.713623046875	876.4210205	29.14666	Lamin-B1 OS=Homo sapiens GN=LMNB1 PE=1 SV=2		0.3	LYKEELEQTYHAK	LYKEELEQTYHAK	4	y	1	7	29.73547	sp|P20700|LMNB1_HUMAN	1264133507249.18	False		0.995199978351593	False	134
413.713623046875	147.1128082	29.14666	Lamin-B1 OS=Homo sapiens GN=LMNB1 PE=1 SV=2		0.29	LYKEELEQTYHAK	LYKEELEQTYHAK	4	y	1	1	29.73547	sp|P20700|LMNB1_HUMAN	1264133507249.18	False		0.995199978351593	False	134
413.713623046875	688.3462524	29.14666	Lamin-B1 OS=Homo sapiens GN=LMNB1 PE=1 SV=2		0.16	LYKEELEQTYHAK	LYKEELEQTYHAK	4	y	2	11	29.73547	sp|P20700|LMNB1_HUMAN	1264133507249.18	False		0.995199978351593	False	134
586.332092285156	242.1499176	57.88013	Lamin-B1 OS=Homo sapiens GN=LMNB1 PE=1 SV=2		9.83	IQELEDLLAK	IQELEDLLAK	2	b	1	2	58.39353	sp|P20700|LMNB1_HUMAN	3903763056829.67	False		0.992299973964691	False	134
586.332092285156	930.5142212	57.88013	Lamin-B1 OS=Homo sapiens GN=LMNB1 PE=1 SV=2		9.83	IQELEDLLAK	IQELEDLLAK	2	y	1	8	58.39353	sp|P20700|LMNB1_HUMAN	3903763056829.67	False		0.992299973964691	False	134
586.332092285156	371.1925049	57.88013	Lamin-B1 OS=Homo sapiens GN=LMNB1 PE=1 SV=2		1.71	IQELEDLLAK	IQELEDLLAK	2	b	1	3	58.39353	sp|P20700|LMNB1_HUMAN	3903763056829.67	False		0.992299973964691	False	134
586.332092285156	801.4716187	57.88013	Lamin-B1 OS=Homo sapiens GN=LMNB1 PE=1 SV=2		1.71	IQELEDLLAK	IQELEDLLAK	2	y	1	7	58.39353	sp|P20700|LMNB1_HUMAN	3903763056829.67	False		0.992299973964691	False	134
586.332092285156	484.2765808	57.88013	Lamin-B1 OS=Homo sapiens GN=LMNB1 PE=1 SV=2		1.26	IQELEDLLAK	IQELEDLLAK	2	b	1	4	58.39353	sp|P20700|LMNB1_HUMAN	3903763056829.67	False		0.992299973964691	False	134
586.332092285156	688.3875732	57.88013	Lamin-B1 OS=Homo sapiens GN=LMNB1 PE=1 SV=2		1.26	IQELEDLLAK	IQELEDLLAK	2	y	1	6	58.39353	sp|P20700|LMNB1_HUMAN	3903763056829.67	False		0.992299973964691	False	134
586.332092285156	613.3191528	57.88013	Lamin-B1 OS=Homo sapiens GN=LMNB1 PE=1 SV=2		0.54	IQELEDLLAK	IQELEDLLAK	2	b	1	5	58.39353	sp|P20700|LMNB1_HUMAN	3903763056829.67	False		0.992299973964691	False	134
586.332092285156	1058.572876	57.88013	Lamin-B1 OS=Homo sapiens GN=LMNB1 PE=1 SV=2		0.31	IQELEDLLAK	IQELEDLLAK	2	y	1	9	58.39353	sp|P20700|LMNB1_HUMAN	3903763056829.67	False		0.992299973964691	False	134
586.332092285156	218.1499176	57.88013	Lamin-B1 OS=Homo sapiens GN=LMNB1 PE=1 SV=2		0.3	IQELEDLLAK	IQELEDLLAK	2	y	1	2	58.39353	sp|P20700|LMNB1_HUMAN	3903763056829.67	False		0.992299973964691	False	134
586.332092285156	331.2339783	57.88013	Lamin-B1 OS=Homo sapiens GN=LMNB1 PE=1 SV=2		0.16	IQELEDLLAK	IQELEDLLAK	2	y	1	3	58.39353	sp|P20700|LMNB1_HUMAN	3903763056829.67	False		0.992299973964691	False	134
649.829711914063	382.2084961	31.24288	Calpastatin OS=Homo sapiens GN=CAST PE=1 SV=4		17.82	AAAPAPVSEAVCR	AAAPAPVSEAVC[CAM]R	2	b	1	5	31.71357	sp|P20810|ICAL_HUMAN	1.74756828445378E+15	False		0.999700009822845	False	135
649.829711914063	917.4509277	31.24288	Calpastatin OS=Homo sapiens GN=CAST PE=1 SV=4		17.82	AAAPAPVSEAVCR	AAAPAPVSEAVC[CAM]R	2	y	1	8	31.71357	sp|P20810|ICAL_HUMAN	1.74756828445378E+15	False		0.999700009822845	False	135
649.829711914063	721.3297729	31.24288	Calpastatin OS=Homo sapiens GN=CAST PE=1 SV=4		9.92	AAAPAPVSEAVCR	AAAPAPVSEAVC[CAM]R	2	y	1	6	31.71357	sp|P20810|ICAL_HUMAN	1.74756828445378E+15	False		0.999700009822845	False	135
649.829711914063	214.1186218	31.24288	Calpastatin OS=Homo sapiens GN=CAST PE=1 SV=4		8.74	AAAPAPVSEAVCR	AAAPAPVSEAVC[CAM]R	2	b	1	3	31.71357	sp|P20810|ICAL_HUMAN	1.74756828445378E+15	False		0.999700009822845	False	135
649.829711914063	1085.540771	31.24288	Calpastatin OS=Homo sapiens GN=CAST PE=1 SV=4		8.74	AAAPAPVSEAVCR	AAAPAPVSEAVC[CAM]R	2	y	1	10	31.71357	sp|P20810|ICAL_HUMAN	1.74756828445378E+15	False		0.999700009822845	False	135
649.829711914063	311.1713867	31.24288	Calpastatin OS=Homo sapiens GN=CAST PE=1 SV=4		2.43	AAAPAPVSEAVCR	AAAPAPVSEAVC[CAM]R	2	b	1	4	31.71357	sp|P20810|ICAL_HUMAN	1.74756828445378E+15	False		0.999700009822845	False	135
649.829711914063	988.4880371	31.24288	Calpastatin OS=Homo sapiens GN=CAST PE=1 SV=4		2.43	AAAPAPVSEAVCR	AAAPAPVSEAVC[CAM]R	2	y	1	9	31.71357	sp|P20810|ICAL_HUMAN	1.74756828445378E+15	False		0.999700009822845	False	135
649.829711914063	479.261261	31.24288	Calpastatin OS=Homo sapiens GN=CAST PE=1 SV=4		2.17	AAAPAPVSEAVCR	AAAPAPVSEAVC[CAM]R	2	b	1	6	31.71357	sp|P20810|ICAL_HUMAN	1.74756828445378E+15	False		0.999700009822845	False	135
649.829711914063	820.3981934	31.24288	Calpastatin OS=Homo sapiens GN=CAST PE=1 SV=4		2.17	AAAPAPVSEAVCR	AAAPAPVSEAVC[CAM]R	2	y	1	7	31.71357	sp|P20810|ICAL_HUMAN	1.74756828445378E+15	False		0.999700009822845	False	135
649.829711914063	505.255127	31.24288	Calpastatin OS=Homo sapiens GN=CAST PE=1 SV=4		1.96	AAAPAPVSEAVCR	AAAPAPVSEAVC[CAM]R	2	y	1	4	31.71357	sp|P20810|ICAL_HUMAN	1.74756828445378E+15	False		0.999700009822845	False	135
649.829711914063	143.0814972	31.24288	Calpastatin OS=Homo sapiens GN=CAST PE=1 SV=4		1.7	AAAPAPVSEAVCR	AAAPAPVSEAVC[CAM]R	2	b	1	2	31.71357	sp|P20810|ICAL_HUMAN	1.74756828445378E+15	False		0.999700009822845	False	135
649.829711914063	1156.577881	31.24288	Calpastatin OS=Homo sapiens GN=CAST PE=1 SV=4		1.7	AAAPAPVSEAVCR	AAAPAPVSEAVC[CAM]R	2	y	1	11	31.71357	sp|P20810|ICAL_HUMAN	1.74756828445378E+15	False		0.999700009822845	False	135
649.829711914063	240.1342621	31.24288	Calpastatin OS=Homo sapiens GN=CAST PE=1 SV=4		0.59	AAAPAPVSEAVCR	AAAPAPVSEAVC[CAM]R	2	b	2	6	31.71357	sp|P20810|ICAL_HUMAN	1.74756828445378E+15	False		0.999700009822845	False	135
649.829711914063	634.2977295	31.24288	Calpastatin OS=Homo sapiens GN=CAST PE=1 SV=4		0.57	AAAPAPVSEAVCR	AAAPAPVSEAVC[CAM]R	2	y	1	5	31.71357	sp|P20810|ICAL_HUMAN	1.74756828445378E+15	False		0.999700009822845	False	135
649.829711914063	434.2180176	31.24288	Calpastatin OS=Homo sapiens GN=CAST PE=1 SV=4		0.52	AAAPAPVSEAVCR	AAAPAPVSEAVC[CAM]R	2	y	1	3	31.71357	sp|P20810|ICAL_HUMAN	1.74756828445378E+15	False		0.999700009822845	False	135
649.829711914063	649.8297119	31.24288	Calpastatin OS=Homo sapiens GN=CAST PE=1 SV=4		0.4	AAAPAPVSEAVCR	AAAPAPVSEAVC[CAM]R	2	y	2	13	31.71357	sp|P20810|ICAL_HUMAN	1.74756828445378E+15	False		0.999700009822845	False	135
649.829711914063	335.1495972	31.24288	Calpastatin OS=Homo sapiens GN=CAST PE=1 SV=4		0.19	AAAPAPVSEAVCR	AAAPAPVSEAVC[CAM]R	2	y	1	2	31.71357	sp|P20810|ICAL_HUMAN	1.74756828445378E+15	False		0.999700009822845	False	135
595.979125976563	1528.785278	64.30247	Calpastatin OS=Homo sapiens GN=CAST PE=1 SV=4		8.56	GTVPDDAVEALADSLGKK	GTVPDDAVEALADSLGKK	3	y	1	15	65.33545	sp|P20810|ICAL_HUMAN	323402313697.929	False		0.998700022697449	False	135
595.979125976563	718.4093628	64.30247	Calpastatin OS=Homo sapiens GN=CAST PE=1 SV=4		1.87	GTVPDDAVEALADSLGKK	GTVPDDAVEALADSLGKK	3	y	1	7	65.33545	sp|P20810|ICAL_HUMAN	323402313697.929	False		0.998700022697449	False	135
595.979125976563	1031.57312	64.30247	Calpastatin OS=Homo sapiens GN=CAST PE=1 SV=4		1.66	GTVPDDAVEALADSLGKK	GTVPDDAVEALADSLGKK	3	y	1	10	65.33545	sp|P20810|ICAL_HUMAN	323402313697.929	False		0.998700022697449	False	135
595.979125976563	240.1413116	64.30247	Calpastatin OS=Homo sapiens GN=CAST PE=1 SV=4		1.65	GTVPDDAVEALADSLGKK	GTVPDDAVEALADSLGKK	3	y	3	7	65.33545	sp|P20810|ICAL_HUMAN	323402313697.929	False		0.998700022697449	False	135
595.979125976563	510.2666321	64.30247	Calpastatin OS=Homo sapiens GN=CAST PE=1 SV=4		1.6	GTVPDDAVEALADSLGKK	GTVPDDAVEALADSLGKK	3	y	3	15	65.33545	sp|P20810|ICAL_HUMAN	323402313697.929	False		0.998700022697449	False	135
595.979125976563	831.4934692	64.30247	Calpastatin OS=Homo sapiens GN=CAST PE=1 SV=4		1.31	GTVPDDAVEALADSLGKK	GTVPDDAVEALADSLGKK	3	y	1	8	65.33545	sp|P20810|ICAL_HUMAN	323402313697.929	False		0.998700022697449	False	135
595.979125976563	902.5305786	64.30247	Calpastatin OS=Homo sapiens GN=CAST PE=1 SV=4		1	GTVPDDAVEALADSLGKK	GTVPDDAVEALADSLGKK	3	y	1	9	65.33545	sp|P20810|ICAL_HUMAN	323402313697.929	False		0.998700022697449	False	135
595.979125976563	532.3453369	64.30247	Calpastatin OS=Homo sapiens GN=CAST PE=1 SV=4		0.59	GTVPDDAVEALADSLGKK	GTVPDDAVEALADSLGKK	3	y	1	5	65.33545	sp|P20810|ICAL_HUMAN	323402313697.929	False		0.998700022697449	False	135
595.979125976563	1130.641602	64.30247	Calpastatin OS=Homo sapiens GN=CAST PE=1 SV=4		0.59	GTVPDDAVEALADSLGKK	GTVPDDAVEALADSLGKK	3	y	1	11	65.33545	sp|P20810|ICAL_HUMAN	323402313697.929	False		0.998700022697449	False	135
595.979125976563	647.3722534	64.30247	Calpastatin OS=Homo sapiens GN=CAST PE=1 SV=4		0.5	GTVPDDAVEALADSLGKK	GTVPDDAVEALADSLGKK	3	y	1	6	65.33545	sp|P20810|ICAL_HUMAN	323402313697.929	False		0.998700022697449	False	135
595.979125976563	470.2245483	64.30247	Calpastatin OS=Homo sapiens GN=CAST PE=1 SV=4		0.49	GTVPDDAVEALADSLGKK	GTVPDDAVEALADSLGKK	3	b	1	5	65.33545	sp|P20810|ICAL_HUMAN	323402313697.929	False		0.998700022697449	False	135
595.979125976563	814.430481	64.30247	Calpastatin OS=Homo sapiens GN=CAST PE=1 SV=4		0.49	GTVPDDAVEALADSLGKK	GTVPDDAVEALADSLGKK	3	y	2	16	65.33545	sp|P20810|ICAL_HUMAN	323402313697.929	False		0.998700022697449	False	135
595.979125976563	893.4650879	64.30247	Calpastatin OS=Homo sapiens GN=CAST PE=1 SV=4		0.3	GTVPDDAVEALADSLGKK	GTVPDDAVEALADSLGKK	3	y	2	18	65.33545	sp|P20810|ICAL_HUMAN	323402313697.929	False		0.998700022697449	False	135
595.979125976563	416.2503662	64.30247	Calpastatin OS=Homo sapiens GN=CAST PE=1 SV=4		0.28	GTVPDDAVEALADSLGKK	GTVPDDAVEALADSLGKK	3	y	2	8	65.33545	sp|P20810|ICAL_HUMAN	323402313697.929	False		0.998700022697449	False	135
595.979125976563	1201.678711	64.30247	Calpastatin OS=Homo sapiens GN=CAST PE=1 SV=4		0.22	GTVPDDAVEALADSLGKK	GTVPDDAVEALADSLGKK	3	y	1	12	65.33545	sp|P20810|ICAL_HUMAN	323402313697.929	False		0.998700022697449	False	135
595.979125976563	147.1128082	64.30247	Calpastatin OS=Homo sapiens GN=CAST PE=1 SV=4		0.17	GTVPDDAVEALADSLGKK	GTVPDDAVEALADSLGKK	3	y	1	1	65.33545	sp|P20810|ICAL_HUMAN	323402313697.929	False		0.998700022697449	False	135
775.079895019531	369.2244873	50.91194	Calpastatin OS=Homo sapiens GN=CAST PE=1 SV=4		1.5	LAAAISEVVSQTPASTTQAGAPPR	LAAAISEVVSQTPASTTQAGAPPR	3	y	1	3	53.001	sp|P20810|ICAL_HUMAN	75973135.4944362	False		0.998399972915649	False	135
775.079895019531	1153.596069	50.91194	Calpastatin OS=Homo sapiens GN=CAST PE=1 SV=4		0.6	LAAAISEVVSQTPASTTQAGAPPR	LAAAISEVVSQTPASTTQAGAPPR	3	y	1	12	53.001	sp|P20810|ICAL_HUMAN	75973135.4944362	False		0.998399972915649	False	135
775.079895019531	985.5061646	50.91194	Calpastatin OS=Homo sapiens GN=CAST PE=1 SV=4		0.56	LAAAISEVVSQTPASTTQAGAPPR	LAAAISEVVSQTPASTTQAGAPPR	3	y	1	10	53.001	sp|P20810|ICAL_HUMAN	75973135.4944362	False		0.998399972915649	False	135
775.079895019531	399.2168579	50.91194	Calpastatin OS=Homo sapiens GN=CAST PE=1 SV=4		0.49	LAAAISEVVSQTPASTTQAGAPPR	LAAAISEVVSQTPASTTQAGAPPR	3	y	2	8	53.001	sp|P20810|ICAL_HUMAN	75973135.4944362	False		0.998399972915649	False	135
775.079895019531	696.3787231	50.91194	Calpastatin OS=Homo sapiens GN=CAST PE=1 SV=4		0.43	LAAAISEVVSQTPASTTQAGAPPR	LAAAISEVVSQTPASTTQAGAPPR	3	y	1	7	53.001	sp|P20810|ICAL_HUMAN	75973135.4944362	False		0.998399972915649	False	135
775.079895019531	755.4298096	50.91194	Calpastatin OS=Homo sapiens GN=CAST PE=1 SV=4		0.39	LAAAISEVVSQTPASTTQAGAPPR	LAAAISEVVSQTPASTTQAGAPPR	3	b	1	8	53.001	sp|P20810|ICAL_HUMAN	75973135.4944362	False		0.998399972915649	False	135
775.079895019531	577.3016357	50.91194	Calpastatin OS=Homo sapiens GN=CAST PE=1 SV=4		0.35	LAAAISEVVSQTPASTTQAGAPPR	LAAAISEVVSQTPASTTQAGAPPR	3	y	2	12	53.001	sp|P20810|ICAL_HUMAN	75973135.4944362	False		0.998399972915649	False	135
775.079895019531	854.4981689	50.91194	Calpastatin OS=Homo sapiens GN=CAST PE=1 SV=4		0.28	LAAAISEVVSQTPASTTQAGAPPR	LAAAISEVVSQTPASTTQAGAPPR	3	b	1	9	53.001	sp|P20810|ICAL_HUMAN	75973135.4944362	False		0.998399972915649	False	135
775.079895019531	327.2026672	50.91194	Calpastatin OS=Homo sapiens GN=CAST PE=1 SV=4		0.21	LAAAISEVVSQTPASTTQAGAPPR	LAAAISEVVSQTPASTTQAGAPPR	3	b	1	4	53.001	sp|P20810|ICAL_HUMAN	75973135.4944362	False		0.998399972915649	False	135
775.079895019531	797.4264526	50.91194	Calpastatin OS=Homo sapiens GN=CAST PE=1 SV=4		0.18	LAAAISEVVSQTPASTTQAGAPPR	LAAAISEVVSQTPASTTQAGAPPR	3	y	1	8	53.001	sp|P20810|ICAL_HUMAN	75973135.4944362	False		0.998399972915649	False	135
775.079895019531	256.1655579	50.91194	Calpastatin OS=Homo sapiens GN=CAST PE=1 SV=4		0.17	LAAAISEVVSQTPASTTQAGAPPR	LAAAISEVVSQTPASTTQAGAPPR	3	b	1	3	53.001	sp|P20810|ICAL_HUMAN	75973135.4944362	False		0.998399972915649	False	135
775.079895019531	385.2035217	50.91194	Calpastatin OS=Homo sapiens GN=CAST PE=1 SV=4		0.12	LAAAISEVVSQTPASTTQAGAPPR	LAAAISEVVSQTPASTTQAGAPPR	3	y	3	12	53.001	sp|P20810|ICAL_HUMAN	75973135.4944362	False		0.998399972915649	False	135
780.896850585938	444.1725159	75.745	Calpastatin OS=Homo sapiens GN=CAST PE=1 SV=4		3.26	SDQALEALSASLGTR	[1Ac]-SDQALEALSASLGTR	2	b	1	4	75.88192	sp|P20810|ICAL_HUMAN	52837561744548.2	False		0.996999979019165	False	135		Terminal Acetyl	1Ac
780.896850585938	1117.621216	75.745	Calpastatin OS=Homo sapiens GN=CAST PE=1 SV=4		3.26	SDQALEALSASLGTR	[1Ac]-SDQALEALSASLGTR	2	y	1	11	75.88192	sp|P20810|ICAL_HUMAN	52837561744548.2	False		0.996999979019165	False	135		Terminal Acetyl	1Ac
780.896850585938	557.2565918	75.745	Calpastatin OS=Homo sapiens GN=CAST PE=1 SV=4		2.76	SDQALEALSASLGTR	[1Ac]-SDQALEALSASLGTR	2	b	1	5	75.88192	sp|P20810|ICAL_HUMAN	52837561744548.2	False		0.996999979019165	False	135		Terminal Acetyl	1Ac
780.896850585938	1004.537109	75.745	Calpastatin OS=Homo sapiens GN=CAST PE=1 SV=4		2.76	SDQALEALSASLGTR	[1Ac]-SDQALEALSASLGTR	2	y	1	10	75.88192	sp|P20810|ICAL_HUMAN	52837561744548.2	False		0.996999979019165	False	135		Terminal Acetyl	1Ac
780.896850585938	686.2991333	75.745	Calpastatin OS=Homo sapiens GN=CAST PE=1 SV=4		1.95	SDQALEALSASLGTR	[1Ac]-SDQALEALSASLGTR	2	b	1	6	75.88192	sp|P20810|ICAL_HUMAN	52837561744548.2	False		0.996999979019165	False	135		Terminal Acetyl	1Ac
780.896850585938	875.4945068	75.745	Calpastatin OS=Homo sapiens GN=CAST PE=1 SV=4		1.95	SDQALEALSASLGTR	[1Ac]-SDQALEALSASLGTR	2	y	1	9	75.88192	sp|P20810|ICAL_HUMAN	52837561744548.2	False		0.996999979019165	False	135		Terminal Acetyl	1Ac
780.896850585938	691.3733521	75.745	Calpastatin OS=Homo sapiens GN=CAST PE=1 SV=4		1.79	SDQALEALSASLGTR	[1Ac]-SDQALEALSASLGTR	2	y	1	7	75.88192	sp|P20810|ICAL_HUMAN	52837561744548.2	False		0.996999979019165	False	135		Terminal Acetyl	1Ac
780.896850585938	373.135376	75.745	Calpastatin OS=Homo sapiens GN=CAST PE=1 SV=4		1.67	SDQALEALSASLGTR	[1Ac]-SDQALEALSASLGTR	2	b	1	3	75.88192	sp|P20810|ICAL_HUMAN	52837561744548.2	False		0.996999979019165	False	135		Terminal Acetyl	1Ac
780.896850585938	1188.658325	75.745	Calpastatin OS=Homo sapiens GN=CAST PE=1 SV=4		1.67	SDQALEALSASLGTR	[1Ac]-SDQALEALSASLGTR	2	y	1	12	75.88192	sp|P20810|ICAL_HUMAN	52837561744548.2	False		0.996999979019165	False	135		Terminal Acetyl	1Ac
780.896850585938	604.3413086	75.745	Calpastatin OS=Homo sapiens GN=CAST PE=1 SV=4		1.63	SDQALEALSASLGTR	[1Ac]-SDQALEALSASLGTR	2	y	1	6	75.88192	sp|P20810|ICAL_HUMAN	52837561744548.2	False		0.996999979019165	False	135		Terminal Acetyl	1Ac
780.896850585938	757.3363037	75.745	Calpastatin OS=Homo sapiens GN=CAST PE=1 SV=4		1.43	SDQALEALSASLGTR	[1Ac]-SDQALEALSASLGTR	2	b	1	7	75.88192	sp|P20810|ICAL_HUMAN	52837561744548.2	False		0.996999979019165	False	135		Terminal Acetyl	1Ac
780.896850585938	804.4573975	75.745	Calpastatin OS=Homo sapiens GN=CAST PE=1 SV=4		1.43	SDQALEALSASLGTR	[1Ac]-SDQALEALSASLGTR	2	y	1	8	75.88192	sp|P20810|ICAL_HUMAN	52837561744548.2	False		0.996999979019165	False	135		Terminal Acetyl	1Ac
780.896850585938	333.1880798	75.745	Calpastatin OS=Homo sapiens GN=CAST PE=1 SV=4		0.49	SDQALEALSASLGTR	[1Ac]-SDQALEALSASLGTR	2	y	1	3	75.88192	sp|P20810|ICAL_HUMAN	52837561744548.2	False		0.996999979019165	False	135		Terminal Acetyl	1Ac
780.896850585938	533.3041992	75.745	Calpastatin OS=Homo sapiens GN=CAST PE=1 SV=4		0.2	SDQALEALSASLGTR	[1Ac]-SDQALEALSASLGTR	2	y	1	5	75.88192	sp|P20810|ICAL_HUMAN	52837561744548.2	False		0.996999979019165	False	135		Terminal Acetyl	1Ac
654.589111328125	872.449707	52.35472	Calpastatin OS=Homo sapiens GN=CAST PE=1 SV=4		1.97	TKPQDMISAGGESVAGITAISGKPGDK	TKPQDMISAGGESVAGITAISGKPGDK	4	y	3	27	52.46404	sp|P20810|ICAL_HUMAN	44170.1519049216	False		0.994700014591217	False	135
654.589111328125	416.2139893	52.35472	Calpastatin OS=Homo sapiens GN=CAST PE=1 SV=4		1.92	TKPQDMISAGGESVAGITAISGKPGDK	TKPQDMISAGGESVAGITAISGKPGDK	4	y	1	4	52.46404	sp|P20810|ICAL_HUMAN	44170.1519049216	False		0.994700014591217	False	135
654.589111328125	244.1382751	52.35472	Calpastatin OS=Homo sapiens GN=CAST PE=1 SV=4		1.75	TKPQDMISAGGESVAGITAISGKPGDK	TKPQDMISAGGESVAGITAISGKPGDK	4	y	4	10	52.46404	sp|P20810|ICAL_HUMAN	44170.1519049216	False		0.994700014591217	False	135
654.589111328125	688.3624268	52.35472	Calpastatin OS=Homo sapiens GN=CAST PE=1 SV=4		1.59	TKPQDMISAGGESVAGITAISGKPGDK	TKPQDMISAGGESVAGITAISGKPGDK	4	y	1	7	52.46404	sp|P20810|ICAL_HUMAN	44170.1519049216	False		0.994700014591217	False	135
654.589111328125	765.4121094	52.35472	Calpastatin OS=Homo sapiens GN=CAST PE=1 SV=4		1.37	TKPQDMISAGGESVAGITAISGKPGDK	TKPQDMISAGGESVAGITAISGKPGDK	4	y	2	16	52.46404	sp|P20810|ICAL_HUMAN	44170.1519049216	False		0.994700014591217	False	135
654.589111328125	814.4127808	52.35472	Calpastatin OS=Homo sapiens GN=CAST PE=1 SV=4		1.25	TKPQDMISAGGESVAGITAISGKPGDK	TKPQDMISAGGESVAGITAISGKPGDK	4	b	1	7	52.46404	sp|P20810|ICAL_HUMAN	44170.1519049216	False		0.994700014591217	False	135
654.589111328125	325.1819458	52.35472	Calpastatin OS=Homo sapiens GN=CAST PE=1 SV=4		1.17	TKPQDMISAGGESVAGITAISGKPGDK	TKPQDMISAGGESVAGITAISGKPGDK	4	y	3	10	52.46404	sp|P20810|ICAL_HUMAN	44170.1519049216	False		0.994700014591217	False	135
654.589111328125	601.3145142	52.35472	Calpastatin OS=Homo sapiens GN=CAST PE=1 SV=4		1.05	TKPQDMISAGGESVAGITAISGKPGDK	TKPQDMISAGGESVAGITAISGKPGDK	4	y	3	20	52.46404	sp|P20810|ICAL_HUMAN	44170.1519049216	False		0.994700014591217	False	135
654.589111328125	226.1166534	52.35472	Calpastatin OS=Homo sapiens GN=CAST PE=1 SV=4		0.86	TKPQDMISAGGESVAGITAISGKPGDK	TKPQDMISAGGESVAGITAISGKPGDK	4	b	4	8	52.46404	sp|P20810|ICAL_HUMAN	44170.1519049216	False		0.994700014591217	False	135
654.589111328125	1214.67395	52.35472	Calpastatin OS=Homo sapiens GN=CAST PE=1 SV=4		0.82	TKPQDMISAGGESVAGITAISGKPGDK	TKPQDMISAGGESVAGITAISGKPGDK	4	y	1	13	52.46404	sp|P20810|ICAL_HUMAN	44170.1519049216	False		0.994700014591217	False	135
654.589111328125	1143.636841	52.35472	Calpastatin OS=Homo sapiens GN=CAST PE=1 SV=4		0.78	TKPQDMISAGGESVAGITAISGKPGDK	TKPQDMISAGGESVAGITAISGKPGDK	4	y	1	12	52.46404	sp|P20810|ICAL_HUMAN	44170.1519049216	False		0.994700014591217	False	135
654.589111328125	801.4464722	52.35472	Calpastatin OS=Homo sapiens GN=CAST PE=1 SV=4		0.72	TKPQDMISAGGESVAGITAISGKPGDK	TKPQDMISAGGESVAGITAISGKPGDK	4	y	1	8	52.46404	sp|P20810|ICAL_HUMAN	44170.1519049216	False		0.994700014591217	False	135
654.589111328125	1643.859863	52.35472	Calpastatin OS=Homo sapiens GN=CAST PE=1 SV=4		0.59	TKPQDMISAGGESVAGITAISGKPGDK	TKPQDMISAGGESVAGITAISGKPGDK	4	y	1	18	52.46404	sp|P20810|ICAL_HUMAN	44170.1519049216	False		0.994700014591217	False	135
654.589111328125	973.531311	52.35472	Calpastatin OS=Homo sapiens GN=CAST PE=1 SV=4		0.55	TKPQDMISAGGESVAGITAISGKPGDK	TKPQDMISAGGESVAGITAISGKPGDK	4	y	1	10	52.46404	sp|P20810|ICAL_HUMAN	44170.1519049216	False		0.994700014591217	False	135
654.589111328125	701.3375854	52.35472	Calpastatin OS=Homo sapiens GN=CAST PE=1 SV=4		0.54	TKPQDMISAGGESVAGITAISGKPGDK	TKPQDMISAGGESVAGITAISGKPGDK	4	b	2	14	52.46404	sp|P20810|ICAL_HUMAN	44170.1519049216	False		0.994700014591217	False	135
654.589111328125	201.1170807	52.35472	Calpastatin OS=Homo sapiens GN=CAST PE=1 SV=4		0.38	TKPQDMISAGGESVAGITAISGKPGDK	TKPQDMISAGGESVAGITAISGKPGDK	4	y	4	8	52.46404	sp|P20810|ICAL_HUMAN	44170.1519049216	False		0.994700014591217	False	135
535.777465820313	329.1455688	37.3357	Calpastatin OS=Homo sapiens GN=CAST PE=1 SV=4		10.5	QAEPELDLR	QAEPELDLR	2	b	1	3	37.92785	sp|P20810|ICAL_HUMAN	70517742533.5363	False		0.993300020694733	False	135
535.777465820313	742.4093628	37.3357	Calpastatin OS=Homo sapiens GN=CAST PE=1 SV=4		10.5	QAEPELDLR	QAEPELDLR	2	y	1	6	37.92785	sp|P20810|ICAL_HUMAN	70517742533.5363	False		0.993300020694733	False	135
535.777465820313	288.2030029	37.3357	Calpastatin OS=Homo sapiens GN=CAST PE=1 SV=4		4.72	QAEPELDLR	QAEPELDLR	2	y	1	2	37.92785	sp|P20810|ICAL_HUMAN	70517742533.5363	False		0.993300020694733	False	135
535.777465820313	1052.537109	37.3357	Calpastatin OS=Homo sapiens GN=CAST PE=1 SV=4		4.26	QAEPELDLR	QAEPELDLR	2	b	1	9	37.92785	sp|P20810|ICAL_HUMAN	70517742533.5363	False		0.993300020694733	False	135
535.777465820313	200.1029663	37.3357	Calpastatin OS=Homo sapiens GN=CAST PE=1 SV=4		2.16	QAEPELDLR	QAEPELDLR	2	b	1	2	37.92785	sp|P20810|ICAL_HUMAN	70517742533.5363	False		0.993300020694733	False	135
535.777465820313	871.4519653	37.3357	Calpastatin OS=Homo sapiens GN=CAST PE=1 SV=4		2.16	QAEPELDLR	QAEPELDLR	2	y	1	7	37.92785	sp|P20810|ICAL_HUMAN	70517742533.5363	False		0.993300020694733	False	135
535.777465820313	942.4890747	37.3357	Calpastatin OS=Homo sapiens GN=CAST PE=1 SV=4		1.7	QAEPELDLR	QAEPELDLR	2	y	1	8	37.92785	sp|P20810|ICAL_HUMAN	70517742533.5363	False		0.993300020694733	False	135
535.777465820313	516.3140259	37.3357	Calpastatin OS=Homo sapiens GN=CAST PE=1 SV=4		1.3	QAEPELDLR	QAEPELDLR	2	y	1	4	37.92785	sp|P20810|ICAL_HUMAN	70517742533.5363	False		0.993300020694733	False	135
535.777465820313	175.1189575	37.3357	Calpastatin OS=Homo sapiens GN=CAST PE=1 SV=4		0.61	QAEPELDLR	QAEPELDLR	2	y	1	1	37.92785	sp|P20810|ICAL_HUMAN	70517742533.5363	False		0.993300020694733	False	135
847.7275390625	565.3092651	72.07703	Serine/arginine-rich splicing factor 1 OS=Homo sapiens GN=SRSF1 PE=1 SV=2		6.42	GGPPFAFVEFEDPRDAEDAVYGR	GGPPFAFVEFEDPRDAEDAVYGR	3	y	1	5	72.4633	sp|Q07955|SRSF1_HUMAN	1119640526306.63	False		1	False	136
847.7275390625	1165.539795	72.07703	Serine/arginine-rich splicing factor 1 OS=Homo sapiens GN=SRSF1 PE=1 SV=2		4.43	GGPPFAFVEFEDPRDAEDAVYGR	GGPPFAFVEFEDPRDAEDAVYGR	3	y	2	20	72.4633	sp|Q07955|SRSF1_HUMAN	1119640526306.63	False		1	False	136
847.7275390625	1007.960693	72.07703	Serine/arginine-rich splicing factor 1 OS=Homo sapiens GN=SRSF1 PE=1 SV=2		2.14	GGPPFAFVEFEDPRDAEDAVYGR	GGPPFAFVEFEDPRDAEDAVYGR	3	y	2	17	72.4633	sp|Q07955|SRSF1_HUMAN	1119640526306.63	False		1	False	136
847.7275390625	527.2612305	72.07703	Serine/arginine-rich splicing factor 1 OS=Homo sapiens GN=SRSF1 PE=1 SV=2		2.05	GGPPFAFVEFEDPRDAEDAVYGR	GGPPFAFVEFEDPRDAEDAVYGR	3	b	1	6	72.4633	sp|Q07955|SRSF1_HUMAN	1119640526306.63	False		1	False	136
847.7275390625	880.4158936	72.07703	Serine/arginine-rich splicing factor 1 OS=Homo sapiens GN=SRSF1 PE=1 SV=2		1.96	GGPPFAFVEFEDPRDAEDAVYGR	GGPPFAFVEFEDPRDAEDAVYGR	3	y	1	8	72.4633	sp|Q07955|SRSF1_HUMAN	1119640526306.63	False		1	False	136
847.7275390625	456.2241516	72.07703	Serine/arginine-rich splicing factor 1 OS=Homo sapiens GN=SRSF1 PE=1 SV=2		1.6	GGPPFAFVEFEDPRDAEDAVYGR	GGPPFAFVEFEDPRDAEDAVYGR	3	b	1	5	72.4633	sp|Q07955|SRSF1_HUMAN	1119640526306.63	False		1	False	136
847.7275390625	2085.951172	72.07703	Serine/arginine-rich splicing factor 1 OS=Homo sapiens GN=SRSF1 PE=1 SV=2		1.6	GGPPFAFVEFEDPRDAEDAVYGR	GGPPFAFVEFEDPRDAEDAVYGR	3	y	1	18	72.4633	sp|Q07955|SRSF1_HUMAN	1119640526306.63	False		1	False	136
847.7275390625	809.7132568	72.07703	Serine/arginine-rich splicing factor 1 OS=Homo sapiens GN=SRSF1 PE=1 SV=2		1.31	GGPPFAFVEFEDPRDAEDAVYGR	GGPPFAFVEFEDPRDAEDAVYGR	3	y	3	21	72.4633	sp|Q07955|SRSF1_HUMAN	1119640526306.63	False		1	False	136
847.7275390625	1248.59668	72.07703	Serine/arginine-rich splicing factor 1 OS=Homo sapiens GN=SRSF1 PE=1 SV=2		1.29	GGPPFAFVEFEDPRDAEDAVYGR	GGPPFAFVEFEDPRDAEDAVYGR	3	y	1	11	72.4633	sp|Q07955|SRSF1_HUMAN	1119640526306.63	False		1	False	136
847.7275390625	1293.578613	72.07703	Serine/arginine-rich splicing factor 1 OS=Homo sapiens GN=SRSF1 PE=1 SV=2		1.29	GGPPFAFVEFEDPRDAEDAVYGR	GGPPFAFVEFEDPRDAEDAVYGR	3	b	1	12	72.4633	sp|Q07955|SRSF1_HUMAN	1119640526306.63	False		1	False	136
847.7275390625	934.4265137	72.07703	Serine/arginine-rich splicing factor 1 OS=Homo sapiens GN=SRSF1 PE=1 SV=2		1.15	GGPPFAFVEFEDPRDAEDAVYGR	GGPPFAFVEFEDPRDAEDAVYGR	3	y	2	16	72.4633	sp|Q07955|SRSF1_HUMAN	1119640526306.63	False		1	False	136
847.7275390625	212.1029663	72.07703	Serine/arginine-rich splicing factor 1 OS=Homo sapiens GN=SRSF1 PE=1 SV=2		1.13	GGPPFAFVEFEDPRDAEDAVYGR	GGPPFAFVEFEDPRDAEDAVYGR	3	b	1	3	72.4633	sp|Q07955|SRSF1_HUMAN	1119640526306.63	False		1	False	136
847.7275390625	1117.013428	72.07703	Serine/arginine-rich splicing factor 1 OS=Homo sapiens GN=SRSF1 PE=1 SV=2		0.96	GGPPFAFVEFEDPRDAEDAVYGR	GGPPFAFVEFEDPRDAEDAVYGR	3	y	2	19	72.4633	sp|Q07955|SRSF1_HUMAN	1119640526306.63	False		1	False	136
847.7275390625	674.3296509	72.07703	Serine/arginine-rich splicing factor 1 OS=Homo sapiens GN=SRSF1 PE=1 SV=2		0.92	GGPPFAFVEFEDPRDAEDAVYGR	GGPPFAFVEFEDPRDAEDAVYGR	3	b	1	7	72.4633	sp|Q07955|SRSF1_HUMAN	1119640526306.63	False		1	False	136
847.7275390625	884.8922729	72.07703	Serine/arginine-rich splicing factor 1 OS=Homo sapiens GN=SRSF1 PE=1 SV=2		0.56	GGPPFAFVEFEDPRDAEDAVYGR	GGPPFAFVEFEDPRDAEDAVYGR	3	y	2	15	72.4633	sp|Q07955|SRSF1_HUMAN	1119640526306.63	False		1	False	136
847.7275390625	175.1189575	72.07703	Serine/arginine-rich splicing factor 1 OS=Homo sapiens GN=SRSF1 PE=1 SV=2		0.36	GGPPFAFVEFEDPRDAEDAVYGR	GGPPFAFVEFEDPRDAEDAVYGR	3	y	1	1	72.4633	sp|Q07955|SRSF1_HUMAN	1119640526306.63	False		1	False	136
847.7275390625	820.3709717	72.07703	Serine/arginine-rich splicing factor 1 OS=Homo sapiens GN=SRSF1 PE=1 SV=2		0.3	GGPPFAFVEFEDPRDAEDAVYGR	GGPPFAFVEFEDPRDAEDAVYGR	3	y	2	14	72.4633	sp|Q07955|SRSF1_HUMAN	1119640526306.63	False		1	False	136
847.7275390625	309.1557312	72.07703	Serine/arginine-rich splicing factor 1 OS=Homo sapiens GN=SRSF1 PE=1 SV=2		0.27	GGPPFAFVEFEDPRDAEDAVYGR	GGPPFAFVEFEDPRDAEDAVYGR	3	b	1	4	72.4633	sp|Q07955|SRSF1_HUMAN	1119640526306.63	False		1	False	136
847.7275390625	995.4428711	72.07703	Serine/arginine-rich splicing factor 1 OS=Homo sapiens GN=SRSF1 PE=1 SV=2		0.27	GGPPFAFVEFEDPRDAEDAVYGR	GGPPFAFVEFEDPRDAEDAVYGR	3	y	1	9	72.4633	sp|Q07955|SRSF1_HUMAN	1119640526306.63	False		1	False	136
847.7275390625	773.3980713	72.07703	Serine/arginine-rich splicing factor 1 OS=Homo sapiens GN=SRSF1 PE=1 SV=2		0.23	GGPPFAFVEFEDPRDAEDAVYGR	GGPPFAFVEFEDPRDAEDAVYGR	3	b	1	8	72.4633	sp|Q07955|SRSF1_HUMAN	1119640526306.63	False		1	False	136
847.7275390625	395.2037354	72.07703	Serine/arginine-rich splicing factor 1 OS=Homo sapiens GN=SRSF1 PE=1 SV=2		0.12	GGPPFAFVEFEDPRDAEDAVYGR	GGPPFAFVEFEDPRDAEDAVYGR	3	y	1	3	72.4633	sp|Q07955|SRSF1_HUMAN	1119640526306.63	False		1	False	136
826.384887695313	472.2037964	62.29042	Serine/arginine-rich splicing factor 1 OS=Homo sapiens GN=SRSF1 PE=1 SV=2		11.34	EAGDVCYADVYRDGTGVVEFVR	EAGDVC[CAM]YADVYRDGTGVVEFVR	3	b	1	5	62.72095	sp|Q07955|SRSF1_HUMAN	7236313060646.51	False		1	False	136
826.384887695313	2005.943604	62.29042	Serine/arginine-rich splicing factor 1 OS=Homo sapiens GN=SRSF1 PE=1 SV=2		11.34	EAGDVCYADVYRDGTGVVEFVR	EAGDVC[CAM]YADVYRDGTGVVEFVR	3	y	1	17	62.72095	sp|Q07955|SRSF1_HUMAN	7236313060646.51	False		1	False	136
826.384887695313	1845.912964	62.29042	Serine/arginine-rich splicing factor 1 OS=Homo sapiens GN=SRSF1 PE=1 SV=2		8.09	EAGDVCYADVYRDGTGVVEFVR	EAGDVC[CAM]YADVYRDGTGVVEFVR	3	y	1	16	62.72095	sp|Q07955|SRSF1_HUMAN	7236313060646.51	False		1	False	136
826.384887695313	841.9284668	62.29042	Serine/arginine-rich splicing factor 1 OS=Homo sapiens GN=SRSF1 PE=1 SV=2		3.98	EAGDVCYADVYRDGTGVVEFVR	EAGDVC[CAM]YADVYRDGTGVVEFVR	3	y	2	15	62.72095	sp|Q07955|SRSF1_HUMAN	7236313060646.51	False		1	False	136
826.384887695313	963.5258179	62.29042	Serine/arginine-rich splicing factor 1 OS=Homo sapiens GN=SRSF1 PE=1 SV=2		3.55	EAGDVCYADVYRDGTGVVEFVR	EAGDVC[CAM]YADVYRDGTGVVEFVR	3	y	1	9	62.72095	sp|Q07955|SRSF1_HUMAN	7236313060646.51	False		1	False	136
826.384887695313	1078.552734	62.29042	Serine/arginine-rich splicing factor 1 OS=Homo sapiens GN=SRSF1 PE=1 SV=2		2.71	EAGDVCYADVYRDGTGVVEFVR	EAGDVC[CAM]YADVYRDGTGVVEFVR	3	y	1	10	62.72095	sp|Q07955|SRSF1_HUMAN	7236313060646.51	False		1	False	136
826.384887695313	805.456665	62.29042	Serine/arginine-rich splicing factor 1 OS=Homo sapiens GN=SRSF1 PE=1 SV=2		2.43	EAGDVCYADVYRDGTGVVEFVR	EAGDVC[CAM]YADVYRDGTGVVEFVR	3	y	1	7	62.72095	sp|Q07955|SRSF1_HUMAN	7236313060646.51	False		1	False	136
826.384887695313	1139.033813	62.29042	Serine/arginine-rich splicing factor 1 OS=Homo sapiens GN=SRSF1 PE=1 SV=2		2.22	EAGDVCYADVYRDGTGVVEFVR	EAGDVC[CAM]YADVYRDGTGVVEFVR	3	y	2	20	62.72095	sp|Q07955|SRSF1_HUMAN	7236313060646.51	False		1	False	136
826.384887695313	421.2557678	62.29042	Serine/arginine-rich splicing factor 1 OS=Homo sapiens GN=SRSF1 PE=1 SV=2		2.13	EAGDVCYADVYRDGTGVVEFVR	EAGDVC[CAM]YADVYRDGTGVVEFVR	3	y	1	3	62.72095	sp|Q07955|SRSF1_HUMAN	7236313060646.51	False		1	False	136
826.384887695313	175.1189575	62.29042	Serine/arginine-rich splicing factor 1 OS=Homo sapiens GN=SRSF1 PE=1 SV=2		1.55	EAGDVCYADVYRDGTGVVEFVR	EAGDVC[CAM]YADVYRDGTGVVEFVR	3	y	1	1	62.72095	sp|Q07955|SRSF1_HUMAN	7236313060646.51	False		1	False	136
826.384887695313	748.8964233	62.29042	Serine/arginine-rich splicing factor 1 OS=Homo sapiens GN=SRSF1 PE=1 SV=2		1.52	EAGDVCYADVYRDGTGVVEFVR	EAGDVC[CAM]YADVYRDGTGVVEFVR	3	y	2	13	62.72095	sp|Q07955|SRSF1_HUMAN	7236313060646.51	False		1	False	136
826.384887695313	373.135376	62.29042	Serine/arginine-rich splicing factor 1 OS=Homo sapiens GN=SRSF1 PE=1 SV=2		1.4	EAGDVCYADVYRDGTGVVEFVR	EAGDVC[CAM]YADVYRDGTGVVEFVR	3	b	1	4	62.72095	sp|Q07955|SRSF1_HUMAN	7236313060646.51	False		1	False	136
826.384887695313	2105.011963	62.29042	Serine/arginine-rich splicing factor 1 OS=Homo sapiens GN=SRSF1 PE=1 SV=2		1.4	EAGDVCYADVYRDGTGVVEFVR	EAGDVC[CAM]YADVYRDGTGVVEFVR	3	y	1	18	62.72095	sp|Q07955|SRSF1_HUMAN	7236313060646.51	False		1	False	136
826.384887695313	649.3667603	62.29042	Serine/arginine-rich splicing factor 1 OS=Homo sapiens GN=SRSF1 PE=1 SV=2		1.12	EAGDVCYADVYRDGTGVVEFVR	EAGDVC[CAM]YADVYRDGTGVVEFVR	3	y	1	5	62.72095	sp|Q07955|SRSF1_HUMAN	7236313060646.51	False		1	False	136
826.384887695313	201.0869904	62.29042	Serine/arginine-rich splicing factor 1 OS=Homo sapiens GN=SRSF1 PE=1 SV=2		0.73	EAGDVCYADVYRDGTGVVEFVR	EAGDVC[CAM]YADVYRDGTGVVEFVR	3	b	1	2	62.72095	sp|Q07955|SRSF1_HUMAN	7236313060646.51	False		1	False	136
826.384887695313	783.3707275	62.29042	Serine/arginine-rich splicing factor 1 OS=Homo sapiens GN=SRSF1 PE=1 SV=2		0.48	EAGDVCYADVYRDGTGVVEFVR	EAGDVC[CAM]YADVYRDGTGVVEFVR	3	y	3	21	62.72095	sp|Q07955|SRSF1_HUMAN	7236313060646.51	False		1	False	136
826.384887695313	1397.717163	62.29042	Serine/arginine-rich splicing factor 1 OS=Homo sapiens GN=SRSF1 PE=1 SV=2		0.1	EAGDVCYADVYRDGTGVVEFVR	EAGDVC[CAM]YADVYRDGTGVVEFVR	3	y	1	12	62.72095	sp|Q07955|SRSF1_HUMAN	7236313060646.51	False		1	False	136
539.780029296875	430.1932373	45.35813	Serine/arginine-rich splicing factor 1 OS=Homo sapiens GN=SRSF1 PE=1 SV=2		101.81	DGTGVVEFVR	DGTGVVEFVR	2	b	1	5	45.82398	sp|Q07955|SRSF1_HUMAN	1.2218733822642E+16	False		1	False	136
539.780029296875	649.3667603	45.35813	Serine/arginine-rich splicing factor 1 OS=Homo sapiens GN=SRSF1 PE=1 SV=2		101.81	DGTGVVEFVR	DGTGVVEFVR	2	y	1	5	45.82398	sp|Q07955|SRSF1_HUMAN	1.2218733822642E+16	False		1	False	136
539.780029296875	274.103363	45.35813	Serine/arginine-rich splicing factor 1 OS=Homo sapiens GN=SRSF1 PE=1 SV=2		57.64	DGTGVVEFVR	DGTGVVEFVR	2	b	1	3	45.82398	sp|Q07955|SRSF1_HUMAN	1.2218733822642E+16	False		1	False	136
539.780029296875	805.456665	45.35813	Serine/arginine-rich splicing factor 1 OS=Homo sapiens GN=SRSF1 PE=1 SV=2		57.64	DGTGVVEFVR	DGTGVVEFVR	2	y	1	7	45.82398	sp|Q07955|SRSF1_HUMAN	1.2218733822642E+16	False		1	False	136
539.780029296875	529.2616577	45.35813	Serine/arginine-rich splicing factor 1 OS=Homo sapiens GN=SRSF1 PE=1 SV=2		33.27	DGTGVVEFVR	DGTGVVEFVR	2	b	1	6	45.82398	sp|Q07955|SRSF1_HUMAN	1.2218733822642E+16	False		1	False	136
539.780029296875	550.2984009	45.35813	Serine/arginine-rich splicing factor 1 OS=Homo sapiens GN=SRSF1 PE=1 SV=2		33.27	DGTGVVEFVR	DGTGVVEFVR	2	y	1	4	45.82398	sp|Q07955|SRSF1_HUMAN	1.2218733822642E+16	False		1	False	136
539.780029296875	331.1248169	45.35813	Serine/arginine-rich splicing factor 1 OS=Homo sapiens GN=SRSF1 PE=1 SV=2		23.31	DGTGVVEFVR	DGTGVVEFVR	2	b	1	4	45.82398	sp|Q07955|SRSF1_HUMAN	1.2218733822642E+16	False		1	False	136
539.780029296875	748.4351807	45.35813	Serine/arginine-rich splicing factor 1 OS=Homo sapiens GN=SRSF1 PE=1 SV=2		23.31	DGTGVVEFVR	DGTGVVEFVR	2	y	1	6	45.82398	sp|Q07955|SRSF1_HUMAN	1.2218733822642E+16	False		1	False	136
539.780029296875	1060.542236	45.35813	Serine/arginine-rich splicing factor 1 OS=Homo sapiens GN=SRSF1 PE=1 SV=2		14.16	DGTGVVEFVR	DGTGVVEFVR	2	b	1	10	45.82398	sp|Q07955|SRSF1_HUMAN	1.2218733822642E+16	False		1	False	136
539.780029296875	421.2557678	45.35813	Serine/arginine-rich splicing factor 1 OS=Homo sapiens GN=SRSF1 PE=1 SV=2		12.61	DGTGVVEFVR	DGTGVVEFVR	2	y	1	3	45.82398	sp|Q07955|SRSF1_HUMAN	1.2218733822642E+16	False		1	False	136
539.780029296875	658.3042603	45.35813	Serine/arginine-rich splicing factor 1 OS=Homo sapiens GN=SRSF1 PE=1 SV=2		12.61	DGTGVVEFVR	DGTGVVEFVR	2	b	1	7	45.82398	sp|Q07955|SRSF1_HUMAN	1.2218733822642E+16	False		1	False	136
539.780029296875	173.0556793	45.35813	Serine/arginine-rich splicing factor 1 OS=Homo sapiens GN=SRSF1 PE=1 SV=2		3.61	DGTGVVEFVR	DGTGVVEFVR	2	b	1	2	45.82398	sp|Q07955|SRSF1_HUMAN	1.2218733822642E+16	False		1	False	136
539.780029296875	906.5043335	45.35813	Serine/arginine-rich splicing factor 1 OS=Homo sapiens GN=SRSF1 PE=1 SV=2		3.61	DGTGVVEFVR	DGTGVVEFVR	2	y	1	8	45.82398	sp|Q07955|SRSF1_HUMAN	1.2218733822642E+16	False		1	False	136
539.780029296875	175.1189575	45.35813	Serine/arginine-rich splicing factor 1 OS=Homo sapiens GN=SRSF1 PE=1 SV=2		3.26	DGTGVVEFVR	DGTGVVEFVR	2	y	1	1	45.82398	sp|Q07955|SRSF1_HUMAN	1.2218733822642E+16	False		1	False	136
539.780029296875	904.4411011	45.35813	Serine/arginine-rich splicing factor 1 OS=Homo sapiens GN=SRSF1 PE=1 SV=2		3.26	DGTGVVEFVR	DGTGVVEFVR	2	b	1	9	45.82398	sp|Q07955|SRSF1_HUMAN	1.2218733822642E+16	False		1	False	136
539.780029296875	274.1873779	45.35813	Serine/arginine-rich splicing factor 1 OS=Homo sapiens GN=SRSF1 PE=1 SV=2		2.83	DGTGVVEFVR	DGTGVVEFVR	2	y	1	2	45.82398	sp|Q07955|SRSF1_HUMAN	1.2218733822642E+16	False		1	False	136
539.780029296875	325.1870422	45.35813	Serine/arginine-rich splicing factor 1 OS=Homo sapiens GN=SRSF1 PE=1 SV=2		1.58	DGTGVVEFVR	DGTGVVEFVR	2	y	2	5	45.82398	sp|Q07955|SRSF1_HUMAN	1.2218733822642E+16	False		1	False	136
709.306274414063	472.2037964	38.59649	Serine/arginine-rich splicing factor 1 OS=Homo sapiens GN=SRSF1 PE=1 SV=2		55.08	EAGDVCYADVYR	EAGDVC[CAM]YADVYR	2	b	1	5	39.00103	sp|Q07955|SRSF1_HUMAN	3.42341287323514E+15	False		0.999899983406067	False	136
709.306274414063	946.4087524	38.59649	Serine/arginine-rich splicing factor 1 OS=Homo sapiens GN=SRSF1 PE=1 SV=2		55.08	EAGDVCYADVYR	EAGDVC[CAM]YADVYR	2	y	1	7	39.00103	sp|Q07955|SRSF1_HUMAN	3.42341287323514E+15	False		0.999899983406067	False	136
709.306274414063	632.234436	38.59649	Serine/arginine-rich splicing factor 1 OS=Homo sapiens GN=SRSF1 PE=1 SV=2		29.47	EAGDVCYADVYR	EAGDVC[CAM]YADVYR	2	b	1	6	39.00103	sp|Q07955|SRSF1_HUMAN	3.42341287323514E+15	False		0.999899983406067	False	136
709.306274414063	786.3780518	38.59649	Serine/arginine-rich splicing factor 1 OS=Homo sapiens GN=SRSF1 PE=1 SV=2		29.47	EAGDVCYADVYR	EAGDVC[CAM]YADVYR	2	y	1	6	39.00103	sp|Q07955|SRSF1_HUMAN	3.42341287323514E+15	False		0.999899983406067	False	136
709.306274414063	623.3147583	38.59649	Serine/arginine-rich splicing factor 1 OS=Homo sapiens GN=SRSF1 PE=1 SV=2		18.64	EAGDVCYADVYR	EAGDVC[CAM]YADVYR	2	y	1	5	39.00103	sp|Q07955|SRSF1_HUMAN	3.42341287323514E+15	False		0.999899983406067	False	136
709.306274414063	795.2977905	38.59649	Serine/arginine-rich splicing factor 1 OS=Homo sapiens GN=SRSF1 PE=1 SV=2		18.64	EAGDVCYADVYR	EAGDVC[CAM]YADVYR	2	b	1	7	39.00103	sp|Q07955|SRSF1_HUMAN	3.42341287323514E+15	False		0.999899983406067	False	136
709.306274414063	373.135376	38.59649	Serine/arginine-rich splicing factor 1 OS=Homo sapiens GN=SRSF1 PE=1 SV=2		15.41	EAGDVCYADVYR	EAGDVC[CAM]YADVYR	2	b	1	4	39.00103	sp|Q07955|SRSF1_HUMAN	3.42341287323514E+15	False		0.999899983406067	False	136
709.306274414063	201.0869904	38.59649	Serine/arginine-rich splicing factor 1 OS=Homo sapiens GN=SRSF1 PE=1 SV=2		14.28	EAGDVCYADVYR	EAGDVC[CAM]YADVYR	2	b	1	2	39.00103	sp|Q07955|SRSF1_HUMAN	3.42341287323514E+15	False		0.999899983406067	False	136
709.306274414063	1217.525513	38.59649	Serine/arginine-rich splicing factor 1 OS=Homo sapiens GN=SRSF1 PE=1 SV=2		14.28	EAGDVCYADVYR	EAGDVC[CAM]YADVYR	2	y	1	10	39.00103	sp|Q07955|SRSF1_HUMAN	3.42341287323514E+15	False		0.999899983406067	False	136
709.306274414063	437.2507019	38.59649	Serine/arginine-rich splicing factor 1 OS=Homo sapiens GN=SRSF1 PE=1 SV=2		12.59	EAGDVCYADVYR	EAGDVC[CAM]YADVYR	2	y	1	3	39.00103	sp|Q07955|SRSF1_HUMAN	3.42341287323514E+15	False		0.999899983406067	False	136
709.306274414063	552.2776489	38.59649	Serine/arginine-rich splicing factor 1 OS=Homo sapiens GN=SRSF1 PE=1 SV=2		9.82	EAGDVCYADVYR	EAGDVC[CAM]YADVYR	2	y	1	4	39.00103	sp|Q07955|SRSF1_HUMAN	3.42341287323514E+15	False		0.999899983406067	False	136
709.306274414063	338.1822815	38.59649	Serine/arginine-rich splicing factor 1 OS=Homo sapiens GN=SRSF1 PE=1 SV=2		4.73	EAGDVCYADVYR	EAGDVC[CAM]YADVYR	2	y	1	2	39.00103	sp|Q07955|SRSF1_HUMAN	3.42341287323514E+15	False		0.999899983406067	False	136
709.306274414063	1080.430298	38.59649	Serine/arginine-rich splicing factor 1 OS=Homo sapiens GN=SRSF1 PE=1 SV=2		4.73	EAGDVCYADVYR	EAGDVC[CAM]YADVYR	2	b	1	10	39.00103	sp|Q07955|SRSF1_HUMAN	3.42341287323514E+15	False		0.999899983406067	False	136
709.306274414063	258.1084595	38.59649	Serine/arginine-rich splicing factor 1 OS=Homo sapiens GN=SRSF1 PE=1 SV=2		3.06	EAGDVCYADVYR	EAGDVC[CAM]YADVYR	2	b	1	3	39.00103	sp|Q07955|SRSF1_HUMAN	3.42341287323514E+15	False		0.999899983406067	False	136
709.306274414063	1160.504028	38.59649	Serine/arginine-rich splicing factor 1 OS=Homo sapiens GN=SRSF1 PE=1 SV=2		3.06	EAGDVCYADVYR	EAGDVC[CAM]YADVYR	2	y	1	9	39.00103	sp|Q07955|SRSF1_HUMAN	3.42341287323514E+15	False		0.999899983406067	False	136
709.306274414063	175.1189575	38.59649	Serine/arginine-rich splicing factor 1 OS=Homo sapiens GN=SRSF1 PE=1 SV=2		1.89	EAGDVCYADVYR	EAGDVC[CAM]YADVYR	2	y	1	1	39.00103	sp|Q07955|SRSF1_HUMAN	3.42341287323514E+15	False		0.999899983406067	False	136
709.306274414063	1288.562622	38.59649	Serine/arginine-rich splicing factor 1 OS=Homo sapiens GN=SRSF1 PE=1 SV=2		0.63	EAGDVCYADVYR	EAGDVC[CAM]YADVYR	2	y	1	11	39.00103	sp|Q07955|SRSF1_HUMAN	3.42341287323514E+15	False		0.999899983406067	False	136
709.306274414063	187.0713348	38.59649	Serine/arginine-rich splicing factor 1 OS=Homo sapiens GN=SRSF1 PE=1 SV=2		0.34	EAGDVCYADVYR	EAGDVC[CAM]YADVYR	2	b	2	4	39.00103	sp|Q07955|SRSF1_HUMAN	3.42341287323514E+15	False		0.999899983406067	False	136
530.774719238281	412.1826782	45.35396	Serine/arginine-rich splicing factor 1 OS=Homo sapiens GN=SRSF1 PE=1 SV=2		98.61	DGTGVVEFVR	DGT[Dhy]GVVEFVR	2	b	1	5	45.90905	sp|Q07955|SRSF1_HUMAN	481053094700651	False		0.999000012874603	False	136		Dehydrated
530.774719238281	649.3667603	45.35396	Serine/arginine-rich splicing factor 1 OS=Homo sapiens GN=SRSF1 PE=1 SV=2		98.61	DGTGVVEFVR	DGT[Dhy]GVVEFVR	2	y	1	5	45.90905	sp|Q07955|SRSF1_HUMAN	481053094700651	False		0.999000012874603	False	136		Dehydrated
530.774719238281	256.092804	45.35396	Serine/arginine-rich splicing factor 1 OS=Homo sapiens GN=SRSF1 PE=1 SV=2		58.27	DGTGVVEFVR	DGT[Dhy]GVVEFVR	2	b	1	3	45.90905	sp|Q07955|SRSF1_HUMAN	481053094700651	False		0.999000012874603	False	136		Dehydrated
530.774719238281	805.456665	45.35396	Serine/arginine-rich splicing factor 1 OS=Homo sapiens GN=SRSF1 PE=1 SV=2		58.27	DGTGVVEFVR	DGT[Dhy]GVVEFVR	2	y	1	7	45.90905	sp|Q07955|SRSF1_HUMAN	481053094700651	False		0.999000012874603	False	136		Dehydrated
530.774719238281	511.2510986	45.35396	Serine/arginine-rich splicing factor 1 OS=Homo sapiens GN=SRSF1 PE=1 SV=2		36.74	DGTGVVEFVR	DGT[Dhy]GVVEFVR	2	b	1	6	45.90905	sp|Q07955|SRSF1_HUMAN	481053094700651	False		0.999000012874603	False	136		Dehydrated
530.774719238281	550.2984009	45.35396	Serine/arginine-rich splicing factor 1 OS=Homo sapiens GN=SRSF1 PE=1 SV=2		36.74	DGTGVVEFVR	DGT[Dhy]GVVEFVR	2	y	1	4	45.90905	sp|Q07955|SRSF1_HUMAN	481053094700651	False		0.999000012874603	False	136		Dehydrated
530.774719238281	313.1142578	45.35396	Serine/arginine-rich splicing factor 1 OS=Homo sapiens GN=SRSF1 PE=1 SV=2		21.69	DGTGVVEFVR	DGT[Dhy]GVVEFVR	2	b	1	4	45.90905	sp|Q07955|SRSF1_HUMAN	481053094700651	False		0.999000012874603	False	136		Dehydrated
530.774719238281	748.4351807	45.35396	Serine/arginine-rich splicing factor 1 OS=Homo sapiens GN=SRSF1 PE=1 SV=2		21.69	DGTGVVEFVR	DGT[Dhy]GVVEFVR	2	y	1	6	45.90905	sp|Q07955|SRSF1_HUMAN	481053094700651	False		0.999000012874603	False	136		Dehydrated
530.774719238281	421.2557678	45.35396	Serine/arginine-rich splicing factor 1 OS=Homo sapiens GN=SRSF1 PE=1 SV=2		14.01	DGTGVVEFVR	DGT[Dhy]GVVEFVR	2	y	1	3	45.90905	sp|Q07955|SRSF1_HUMAN	481053094700651	False		0.999000012874603	False	136		Dehydrated
530.774719238281	640.2937012	45.35396	Serine/arginine-rich splicing factor 1 OS=Homo sapiens GN=SRSF1 PE=1 SV=2		14.01	DGTGVVEFVR	DGT[Dhy]GVVEFVR	2	b	1	7	45.90905	sp|Q07955|SRSF1_HUMAN	481053094700651	False		0.999000012874603	False	136		Dehydrated
530.774719238281	173.0556793	45.35396	Serine/arginine-rich splicing factor 1 OS=Homo sapiens GN=SRSF1 PE=1 SV=2		6.18	DGTGVVEFVR	DGT[Dhy]GVVEFVR	2	b	1	2	45.90905	sp|Q07955|SRSF1_HUMAN	481053094700651	False		0.999000012874603	False	136		Dehydrated
530.774719238281	888.4937744	45.35396	Serine/arginine-rich splicing factor 1 OS=Homo sapiens GN=SRSF1 PE=1 SV=2		6.18	DGTGVVEFVR	DGT[Dhy]GVVEFVR	2	y	1	8	45.90905	sp|Q07955|SRSF1_HUMAN	481053094700651	False		0.999000012874603	False	136		Dehydrated
530.774719238281	274.1873779	45.35396	Serine/arginine-rich splicing factor 1 OS=Homo sapiens GN=SRSF1 PE=1 SV=2		2.21	DGTGVVEFVR	DGT[Dhy]GVVEFVR	2	y	1	2	45.90905	sp|Q07955|SRSF1_HUMAN	481053094700651	False		0.999000012874603	False	136		Dehydrated
530.774719238281	175.1189575	45.35396	Serine/arginine-rich splicing factor 1 OS=Homo sapiens GN=SRSF1 PE=1 SV=2		1.91	DGTGVVEFVR	DGT[Dhy]GVVEFVR	2	y	1	1	45.90905	sp|Q07955|SRSF1_HUMAN	481053094700651	False		0.999000012874603	False	136		Dehydrated
530.774719238281	886.430481	45.35396	Serine/arginine-rich splicing factor 1 OS=Homo sapiens GN=SRSF1 PE=1 SV=2		1.91	DGTGVVEFVR	DGT[Dhy]GVVEFVR	2	b	1	9	45.90905	sp|Q07955|SRSF1_HUMAN	481053094700651	False		0.999000012874603	False	136		Dehydrated
530.774719238281	473.261261	45.35396	Serine/arginine-rich splicing factor 1 OS=Homo sapiens GN=SRSF1 PE=1 SV=2		1.21	DGTGVVEFVR	DGT[Dhy]GVVEFVR	2	y	2	9	45.90905	sp|Q07955|SRSF1_HUMAN	481053094700651	False		0.999000012874603	False	136		Dehydrated
562.219970703125	788.3209839	31.68151	Serine/arginine-rich splicing factor 1 OS=Homo sapiens GN=SRSF1 PE=1 SV=2		64.91	DGYDYDGYR	DGYDYDGYR	2	y	1	6	32.05677	sp|Q07955|SRSF1_HUMAN	216523765771.116	False		0.998000025749207	False	136
562.219970703125	673.2940063	31.68151	Serine/arginine-rich splicing factor 1 OS=Homo sapiens GN=SRSF1 PE=1 SV=2		35.78	DGYDYDGYR	DGYDYDGYR	2	y	1	5	32.05677	sp|Q07955|SRSF1_HUMAN	216523765771.116	False		0.998000025749207	False	136
562.219970703125	395.2037354	31.68151	Serine/arginine-rich splicing factor 1 OS=Homo sapiens GN=SRSF1 PE=1 SV=2		21.68	DGYDYDGYR	DGYDYDGYR	2	y	1	3	32.05677	sp|Q07955|SRSF1_HUMAN	216523765771.116	False		0.998000025749207	False	136
562.219970703125	510.2306824	31.68151	Serine/arginine-rich splicing factor 1 OS=Homo sapiens GN=SRSF1 PE=1 SV=2		16.46	DGYDYDGYR	DGYDYDGYR	2	y	1	4	32.05677	sp|Q07955|SRSF1_HUMAN	216523765771.116	False		0.998000025749207	False	136
562.219970703125	451.1459656	31.68151	Serine/arginine-rich splicing factor 1 OS=Homo sapiens GN=SRSF1 PE=1 SV=2		5.63	DGYDYDGYR	DGYDYDGYR	2	b	1	4	32.05677	sp|Q07955|SRSF1_HUMAN	216523765771.116	False		0.998000025749207	False	136
562.219970703125	336.1190186	31.68151	Serine/arginine-rich splicing factor 1 OS=Homo sapiens GN=SRSF1 PE=1 SV=2		2.49	DGYDYDGYR	DGYDYDGYR	2	b	1	3	32.05677	sp|Q07955|SRSF1_HUMAN	216523765771.116	False		0.998000025749207	False	136
562.219970703125	1123.432739	31.68151	Serine/arginine-rich splicing factor 1 OS=Homo sapiens GN=SRSF1 PE=1 SV=2		2.25	DGYDYDGYR	DGYDYDGYR	2	y	1	9	32.05677	sp|Q07955|SRSF1_HUMAN	216523765771.116	False		0.998000025749207	False	136
562.219970703125	951.3842773	31.68151	Serine/arginine-rich splicing factor 1 OS=Homo sapiens GN=SRSF1 PE=1 SV=2		1.99	DGYDYDGYR	DGYDYDGYR	2	y	1	7	32.05677	sp|Q07955|SRSF1_HUMAN	216523765771.116	False		0.998000025749207	False	136
562.219970703125	175.1189575	31.68151	Serine/arginine-rich splicing factor 1 OS=Homo sapiens GN=SRSF1 PE=1 SV=2		1.47	DGYDYDGYR	DGYDYDGYR	2	y	1	1	32.05677	sp|Q07955|SRSF1_HUMAN	216523765771.116	False		0.998000025749207	False	136
562.219970703125	338.1822815	31.68151	Serine/arginine-rich splicing factor 1 OS=Homo sapiens GN=SRSF1 PE=1 SV=2		1.43	DGYDYDGYR	DGYDYDGYR	2	y	1	2	32.05677	sp|Q07955|SRSF1_HUMAN	216523765771.116	False		0.998000025749207	False	136
562.219970703125	614.2092896	31.68151	Serine/arginine-rich splicing factor 1 OS=Homo sapiens GN=SRSF1 PE=1 SV=2		1.27	DGYDYDGYR	DGYDYDGYR	2	b	1	5	32.05677	sp|Q07955|SRSF1_HUMAN	216523765771.116	False		0.998000025749207	False	136
562.219970703125	173.0556793	31.68151	Serine/arginine-rich splicing factor 1 OS=Homo sapiens GN=SRSF1 PE=1 SV=2		0.95	DGYDYDGYR	DGYDYDGYR	2	b	1	2	32.05677	sp|Q07955|SRSF1_HUMAN	216523765771.116	False		0.998000025749207	False	136
562.219970703125	1008.405762	31.68151	Serine/arginine-rich splicing factor 1 OS=Homo sapiens GN=SRSF1 PE=1 SV=2		0.67	DGYDYDGYR	DGYDYDGYR	2	y	1	8	32.05677	sp|Q07955|SRSF1_HUMAN	216523765771.116	False		0.998000025749207	False	136
562.219970703125	1105.422119	31.68151	Serine/arginine-rich splicing factor 1 OS=Homo sapiens GN=SRSF1 PE=1 SV=2		0.52	DGYDYDGYR	DGYDYDGYR	2	b	1	9	32.05677	sp|Q07955|SRSF1_HUMAN	216523765771.116	False		0.998000025749207	False	136
584.053405761719	948.5108643	40.18477	Hemoglobin subunit gamma-2 OS=Homo sapiens GN=HBG2 PE=1 SV=2		30.8	TPEVQASWQKMVTGVASALSSR	TPEVQASWQKMVTGVASALSSR	4	y	1	10	40.02183	sp|P69892|HBG2_HUMAN	44277055680377.6	False		0.980300009250641	False	137
584.053405761719	691.354248	40.18477	Hemoglobin subunit gamma-2 OS=Homo sapiens GN=HBG2 PE=1 SV=2		24.37	TPEVQASWQKMVTGVASALSSR	TPEVQASWQKMVTGVASALSSR	4	b	3	20	40.02183	sp|P69892|HBG2_HUMAN	44277055680377.6	False		0.980300009250641	False	137
584.053405761719	620.3362427	40.18477	Hemoglobin subunit gamma-2 OS=Homo sapiens GN=HBG2 PE=1 SV=2		10.89	TPEVQASWQKMVTGVASALSSR	TPEVQASWQKMVTGVASALSSR	4	y	1	6	40.02183	sp|P69892|HBG2_HUMAN	44277055680377.6	False		0.980300009250641	False	137
584.053405761719	936.4696655	40.18477	Hemoglobin subunit gamma-2 OS=Homo sapiens GN=HBG2 PE=1 SV=2		9.9	TPEVQASWQKMVTGVASALSSR	TPEVQASWQKMVTGVASALSSR	4	b	2	18	40.02183	sp|P69892|HBG2_HUMAN	44277055680377.6	False		0.980300009250641	False	137
584.053405761719	847.4631958	40.18477	Hemoglobin subunit gamma-2 OS=Homo sapiens GN=HBG2 PE=1 SV=2		9.57	TPEVQASWQKMVTGVASALSSR	TPEVQASWQKMVTGVASALSSR	4	y	1	9	40.02183	sp|P69892|HBG2_HUMAN	44277055680377.6	False		0.980300009250641	False	137
584.053405761719	790.4417725	40.18477	Hemoglobin subunit gamma-2 OS=Homo sapiens GN=HBG2 PE=1 SV=2		3.53	TPEVQASWQKMVTGVASALSSR	TPEVQASWQKMVTGVASALSSR	4	y	1	8	40.02183	sp|P69892|HBG2_HUMAN	44277055680377.6	False		0.980300009250641	False	137
584.053405761719	328.1502991	40.18477	Hemoglobin subunit gamma-2 OS=Homo sapiens GN=HBG2 PE=1 SV=2		2.82	TPEVQASWQKMVTGVASALSSR	TPEVQASWQKMVTGVASALSSR	4	b	1	3	40.02183	sp|P69892|HBG2_HUMAN	44277055680377.6	False		0.980300009250641	False	137
584.053405761719	231.1292877	40.18477	Hemoglobin subunit gamma-2 OS=Homo sapiens GN=HBG2 PE=1 SV=2		2.62	TPEVQASWQKMVTGVASALSSR	TPEVQASWQKMVTGVASALSSR	4	y	3	7	40.02183	sp|P69892|HBG2_HUMAN	44277055680377.6	False		0.980300009250641	False	137
584.053405761719	533.3041992	40.18477	Hemoglobin subunit gamma-2 OS=Homo sapiens GN=HBG2 PE=1 SV=2		2.5	TPEVQASWQKMVTGVASALSSR	TPEVQASWQKMVTGVASALSSR	4	y	1	5	40.02183	sp|P69892|HBG2_HUMAN	44277055680377.6	False		0.980300009250641	False	137
584.053405761719	589.8135376	40.18477	Hemoglobin subunit gamma-2 OS=Homo sapiens GN=HBG2 PE=1 SV=2		2.37	TPEVQASWQKMVTGVASALSSR	TPEVQASWQKMVTGVASALSSR	4	y	2	12	40.02183	sp|P69892|HBG2_HUMAN	44277055680377.6	False		0.980300009250641	False	137
584.053405761719	349.1830139	40.18477	Hemoglobin subunit gamma-2 OS=Homo sapiens GN=HBG2 PE=1 SV=2		1.97	TPEVQASWQKMVTGVASALSSR	TPEVQASWQKMVTGVASALSSR	4	y	1	3	40.02183	sp|P69892|HBG2_HUMAN	44277055680377.6	False		0.980300009250641	False	137
584.053405761719	857.4350586	40.18477	Hemoglobin subunit gamma-2 OS=Homo sapiens GN=HBG2 PE=1 SV=2		1.25	TPEVQASWQKMVTGVASALSSR	TPEVQASWQKMVTGVASALSSR	4	b	2	16	40.02183	sp|P69892|HBG2_HUMAN	44277055680377.6	False		0.980300009250641	False	137
584.053405761719	1047.579346	40.18477	Hemoglobin subunit gamma-2 OS=Homo sapiens GN=HBG2 PE=1 SV=2		0.99	TPEVQASWQKMVTGVASALSSR	TPEVQASWQKMVTGVASALSSR	4	y	1	11	40.02183	sp|P69892|HBG2_HUMAN	44277055680377.6	False		0.980300009250641	False	137
584.053405761719	462.2670593	40.18477	Hemoglobin subunit gamma-2 OS=Homo sapiens GN=HBG2 PE=1 SV=2		0.73	TPEVQASWQKMVTGVASALSSR	TPEVQASWQKMVTGVASALSSR	4	y	1	4	40.02183	sp|P69892|HBG2_HUMAN	44277055680377.6	False		0.980300009250641	False	137
593.645446777344	948.5108643	40.11325	Hemoglobin subunit gamma-2 OS=Homo sapiens GN=HBG2 PE=1 SV=2		30.57	ASWQKMVTGVASALSSR	ASWQKMVTGVASALSSR	3	y	1	10	39.95065	sp|P69892|HBG2_HUMAN	231615189471788	False		0.774699985980988	False	137
593.645446777344	691.3733521	40.11325	Hemoglobin subunit gamma-2 OS=Homo sapiens GN=HBG2 PE=1 SV=2		26.55	ASWQKMVTGVASALSSR	ASWQKMVTGVASALSSR	3	y	1	7	39.95065	sp|P69892|HBG2_HUMAN	231615189471788	False		0.774699985980988	False	137
593.645446777344	847.4631958	40.11325	Hemoglobin subunit gamma-2 OS=Homo sapiens GN=HBG2 PE=1 SV=2		12.75	ASWQKMVTGVASALSSR	ASWQKMVTGVASALSSR	3	y	1	9	39.95065	sp|P69892|HBG2_HUMAN	231615189471788	False		0.774699985980988	False	137
593.645446777344	620.3362427	40.11325	Hemoglobin subunit gamma-2 OS=Homo sapiens GN=HBG2 PE=1 SV=2		8.52	ASWQKMVTGVASALSSR	ASWQKMVTGVASALSSR	3	y	1	6	39.95065	sp|P69892|HBG2_HUMAN	231615189471788	False		0.774699985980988	False	137
593.645446777344	231.1292877	40.11325	Hemoglobin subunit gamma-2 OS=Homo sapiens GN=HBG2 PE=1 SV=2		5.11	ASWQKMVTGVASALSSR	ASWQKMVTGVASALSSR	3	y	3	7	39.95065	sp|P69892|HBG2_HUMAN	231615189471788	False		0.774699985980988	False	137
593.645446777344	790.4417725	40.11325	Hemoglobin subunit gamma-2 OS=Homo sapiens GN=HBG2 PE=1 SV=2		4.08	ASWQKMVTGVASALSSR	ASWQKMVTGVASALSSR	3	y	1	8	39.95065	sp|P69892|HBG2_HUMAN	231615189471788	False		0.774699985980988	False	137
593.645446777344	462.2670593	40.11325	Hemoglobin subunit gamma-2 OS=Homo sapiens GN=HBG2 PE=1 SV=2		3	ASWQKMVTGVASALSSR	ASWQKMVTGVASALSSR	3	y	1	4	39.95065	sp|P69892|HBG2_HUMAN	231615189471788	False		0.774699985980988	False	137
593.645446777344	589.8135376	40.11325	Hemoglobin subunit gamma-2 OS=Homo sapiens GN=HBG2 PE=1 SV=2		2.59	ASWQKMVTGVASALSSR	ASWQKMVTGVASALSSR	3	y	2	12	39.95065	sp|P69892|HBG2_HUMAN	231615189471788	False		0.774699985980988	False	137
593.645446777344	533.3041992	40.11325	Hemoglobin subunit gamma-2 OS=Homo sapiens GN=HBG2 PE=1 SV=2		2.53	ASWQKMVTGVASALSSR	ASWQKMVTGVASALSSR	3	y	1	5	39.95065	sp|P69892|HBG2_HUMAN	231615189471788	False		0.774699985980988	False	137
593.645446777344	262.1509705	40.11325	Hemoglobin subunit gamma-2 OS=Homo sapiens GN=HBG2 PE=1 SV=2		1.84	ASWQKMVTGVASALSSR	ASWQKMVTGVASALSSR	3	y	1	2	39.95065	sp|P69892|HBG2_HUMAN	231615189471788	False		0.774699985980988	False	137
593.645446777344	349.1830139	40.11325	Hemoglobin subunit gamma-2 OS=Homo sapiens GN=HBG2 PE=1 SV=2		1.42	ASWQKMVTGVASALSSR	ASWQKMVTGVASALSSR	3	y	1	3	39.95065	sp|P69892|HBG2_HUMAN	231615189471788	False		0.774699985980988	False	137
593.645446777344	759.3927002	40.11325	Hemoglobin subunit gamma-2 OS=Homo sapiens GN=HBG2 PE=1 SV=2		0.62	ASWQKMVTGVASALSSR	ASWQKMVTGVASALSSR	3	b	2	15	39.95065	sp|P69892|HBG2_HUMAN	231615189471788	False		0.774699985980988	False	137
596.621826171875	948.5108643	40.0302	Hemoglobin subunit gamma-2 OS=Homo sapiens GN=HBG2 PE=1 SV=2		11.48	SWQKMVTGVASALSSR	S[Pho]WQKMVTGVASALSSR	3	y	1	10	39.86798	sp|P69892|HBG2_HUMAN	18185411360870.9	False		0.500400006771088	False	137		Phospho(Ser,Thr)
596.621826171875	847.4631958	40.0302	Hemoglobin subunit gamma-2 OS=Homo sapiens GN=HBG2 PE=1 SV=2		5.29	SWQKMVTGVASALSSR	S[Pho]WQKMVTGVASALSSR	3	y	1	9	39.86798	sp|P69892|HBG2_HUMAN	18185411360870.9	False		0.500400006771088	False	137		Phospho(Ser,Thr)
596.621826171875	691.3733521	40.0302	Hemoglobin subunit gamma-2 OS=Homo sapiens GN=HBG2 PE=1 SV=2		4.93	SWQKMVTGVASALSSR	S[Pho]WQKMVTGVASALSSR	3	y	1	7	39.86798	sp|P69892|HBG2_HUMAN	18185411360870.9	False		0.500400006771088	False	137		Phospho(Ser,Thr)
596.621826171875	620.3362427	40.0302	Hemoglobin subunit gamma-2 OS=Homo sapiens GN=HBG2 PE=1 SV=2		2.83	SWQKMVTGVASALSSR	S[Pho]WQKMVTGVASALSSR	3	y	1	6	39.86798	sp|P69892|HBG2_HUMAN	18185411360870.9	False		0.500400006771088	False	137		Phospho(Ser,Thr)
596.621826171875	790.4417725	40.0302	Hemoglobin subunit gamma-2 OS=Homo sapiens GN=HBG2 PE=1 SV=2		2.08	SWQKMVTGVASALSSR	S[Pho]WQKMVTGVASALSSR	3	y	1	8	39.86798	sp|P69892|HBG2_HUMAN	18185411360870.9	False		0.500400006771088	False	137		Phospho(Ser,Thr)
596.621826171875	231.1292877	40.0302	Hemoglobin subunit gamma-2 OS=Homo sapiens GN=HBG2 PE=1 SV=2		1.45	SWQKMVTGVASALSSR	S[Pho]WQKMVTGVASALSSR	3	y	3	7	39.86798	sp|P69892|HBG2_HUMAN	18185411360870.9	False		0.500400006771088	False	137		Phospho(Ser,Thr)
596.621826171875	533.3041992	40.0302	Hemoglobin subunit gamma-2 OS=Homo sapiens GN=HBG2 PE=1 SV=2		1.01	SWQKMVTGVASALSSR	S[Pho]WQKMVTGVASALSSR	3	y	1	5	39.86798	sp|P69892|HBG2_HUMAN	18185411360870.9	False		0.500400006771088	False	137		Phospho(Ser,Thr)
596.621826171875	807.373291	40.0302	Hemoglobin subunit gamma-2 OS=Homo sapiens GN=HBG2 PE=1 SV=2		1.01	SWQKMVTGVASALSSR	S[Pho]WQKMVTGVASALSSR	3	b	2	15	39.86798	sp|P69892|HBG2_HUMAN	18185411360870.9	False		0.500400006771088	False	137		Phospho(Ser,Thr)
596.621826171875	262.1509705	40.0302	Hemoglobin subunit gamma-2 OS=Homo sapiens GN=HBG2 PE=1 SV=2		0.71	SWQKMVTGVASALSSR	S[Pho]WQKMVTGVASALSSR	3	y	1	2	39.86798	sp|P69892|HBG2_HUMAN	18185411360870.9	False		0.500400006771088	False	137		Phospho(Ser,Thr)
596.621826171875	462.2670593	40.0302	Hemoglobin subunit gamma-2 OS=Homo sapiens GN=HBG2 PE=1 SV=2		0.59	SWQKMVTGVASALSSR	S[Pho]WQKMVTGVASALSSR	3	y	1	4	39.86798	sp|P69892|HBG2_HUMAN	18185411360870.9	False		0.500400006771088	False	137		Phospho(Ser,Thr)
699.017395019531	941.4667358	66.35239	Nucleosome assembly protein 1-like 1 OS=Homo sapiens GN=NAP1L1 PE=1 SV=1		16.19	NVDLLSDMVQEHDEPILK	NVDLLSDMVQEHDEPILK	3	y	2	16	66.65263	sp|P55209|NP1L1_HUMAN	5173535160022.77	False		1	False	138
699.017395019531	555.3136597	66.35239	Nucleosome assembly protein 1-like 1 OS=Homo sapiens GN=NAP1L1 PE=1 SV=1		10.79	NVDLLSDMVQEHDEPILK	NVDLLSDMVQEHDEPILK	3	b	1	5	66.65263	sp|P55209|NP1L1_HUMAN	5173535160022.77	False		1	False	138
699.017395019531	1540.731201	66.35239	Nucleosome assembly protein 1-like 1 OS=Homo sapiens GN=NAP1L1 PE=1 SV=1		10.79	NVDLLSDMVQEHDEPILK	NVDLLSDMVQEHDEPILK	3	y	1	13	66.65263	sp|P55209|NP1L1_HUMAN	5173535160022.77	False		1	False	138
699.017395019531	329.1455688	66.35239	Nucleosome assembly protein 1-like 1 OS=Homo sapiens GN=NAP1L1 PE=1 SV=1		10.02	NVDLLSDMVQEHDEPILK	NVDLLSDMVQEHDEPILK	3	b	1	3	66.65263	sp|P55209|NP1L1_HUMAN	5173535160022.77	False		1	False	138
699.017395019531	442.2296143	66.35239	Nucleosome assembly protein 1-like 1 OS=Homo sapiens GN=NAP1L1 PE=1 SV=1		9.35	NVDLLSDMVQEHDEPILK	NVDLLSDMVQEHDEPILK	3	b	1	4	66.65263	sp|P55209|NP1L1_HUMAN	5173535160022.77	False		1	False	138
699.017395019531	1653.815308	66.35239	Nucleosome assembly protein 1-like 1 OS=Homo sapiens GN=NAP1L1 PE=1 SV=1		9.35	NVDLLSDMVQEHDEPILK	NVDLLSDMVQEHDEPILK	3	y	1	14	66.65263	sp|P55209|NP1L1_HUMAN	5173535160022.77	False		1	False	138
699.017395019531	470.3337097	66.35239	Nucleosome assembly protein 1-like 1 OS=Homo sapiens GN=NAP1L1 PE=1 SV=1		8.77	NVDLLSDMVQEHDEPILK	NVDLLSDMVQEHDEPILK	3	y	1	4	66.65263	sp|P55209|NP1L1_HUMAN	5173535160022.77	False		1	False	138
699.017395019531	214.1186218	66.35239	Nucleosome assembly protein 1-like 1 OS=Homo sapiens GN=NAP1L1 PE=1 SV=1		8.24	NVDLLSDMVQEHDEPILK	NVDLLSDMVQEHDEPILK	3	b	1	2	66.65263	sp|P55209|NP1L1_HUMAN	5173535160022.77	False		1	False	138
699.017395019531	1108.563354	66.35239	Nucleosome assembly protein 1-like 1 OS=Homo sapiens GN=NAP1L1 PE=1 SV=1		7.01	NVDLLSDMVQEHDEPILK	NVDLLSDMVQEHDEPILK	3	y	1	9	66.65263	sp|P55209|NP1L1_HUMAN	5173535160022.77	False		1	False	138
699.017395019531	851.4621582	66.35239	Nucleosome assembly protein 1-like 1 OS=Homo sapiens GN=NAP1L1 PE=1 SV=1		6.57	NVDLLSDMVQEHDEPILK	NVDLLSDMVQEHDEPILK	3	y	1	7	66.65263	sp|P55209|NP1L1_HUMAN	5173535160022.77	False		1	False	138
699.017395019531	980.5047607	66.35239	Nucleosome assembly protein 1-like 1 OS=Homo sapiens GN=NAP1L1 PE=1 SV=1		5.48	NVDLLSDMVQEHDEPILK	NVDLLSDMVQEHDEPILK	3	y	1	8	66.65263	sp|P55209|NP1L1_HUMAN	5173535160022.77	False		1	False	138
699.017395019531	260.1968689	66.35239	Nucleosome assembly protein 1-like 1 OS=Homo sapiens GN=NAP1L1 PE=1 SV=1		5.32	NVDLLSDMVQEHDEPILK	NVDLLSDMVQEHDEPILK	3	y	1	2	66.65263	sp|P55209|NP1L1_HUMAN	5173535160022.77	False		1	False	138
699.017395019531	888.413147	66.35239	Nucleosome assembly protein 1-like 1 OS=Homo sapiens GN=NAP1L1 PE=1 SV=1		3.98	NVDLLSDMVQEHDEPILK	NVDLLSDMVQEHDEPILK	3	b	1	8	66.65263	sp|P55209|NP1L1_HUMAN	5173535160022.77	False		1	False	138
699.017395019531	1207.631714	66.35239	Nucleosome assembly protein 1-like 1 OS=Homo sapiens GN=NAP1L1 PE=1 SV=1		3.98	NVDLLSDMVQEHDEPILK	NVDLLSDMVQEHDEPILK	3	y	1	10	66.65263	sp|P55209|NP1L1_HUMAN	5173535160022.77	False		1	False	138
699.017395019531	599.3762817	66.35239	Nucleosome assembly protein 1-like 1 OS=Homo sapiens GN=NAP1L1 PE=1 SV=1		3.02	NVDLLSDMVQEHDEPILK	NVDLLSDMVQEHDEPILK	3	y	1	5	66.65263	sp|P55209|NP1L1_HUMAN	5173535160022.77	False		1	False	138
699.017395019531	883.9533081	66.35239	Nucleosome assembly protein 1-like 1 OS=Homo sapiens GN=NAP1L1 PE=1 SV=1		2.87	NVDLLSDMVQEHDEPILK	NVDLLSDMVQEHDEPILK	3	y	2	15	66.65263	sp|P55209|NP1L1_HUMAN	5173535160022.77	False		1	False	138
699.017395019531	714.4032593	66.35239	Nucleosome assembly protein 1-like 1 OS=Homo sapiens GN=NAP1L1 PE=1 SV=1		2.16	NVDLLSDMVQEHDEPILK	NVDLLSDMVQEHDEPILK	3	y	1	6	66.65263	sp|P55209|NP1L1_HUMAN	5173535160022.77	False		1	False	138
699.017395019531	147.1128082	66.35239	Nucleosome assembly protein 1-like 1 OS=Homo sapiens GN=NAP1L1 PE=1 SV=1		1.5	NVDLLSDMVQEHDEPILK	NVDLLSDMVQEHDEPILK	3	y	1	1	66.65263	sp|P55209|NP1L1_HUMAN	5173535160022.77	False		1	False	138
699.017395019531	253.1290741	66.35239	Nucleosome assembly protein 1-like 1 OS=Homo sapiens GN=NAP1L1 PE=1 SV=1		1.41	NVDLLSDMVQEHDEPILK	NVDLLSDMVQEHDEPILK	3	b	3	7	66.65263	sp|P55209|NP1L1_HUMAN	5173535160022.77	False		1	False	138
699.017395019531	669.8397217	66.35239	Nucleosome assembly protein 1-like 1 OS=Homo sapiens GN=NAP1L1 PE=1 SV=1		1.38	NVDLLSDMVQEHDEPILK	NVDLLSDMVQEHDEPILK	3	y	2	11	66.65263	sp|P55209|NP1L1_HUMAN	5173535160022.77	False		1	False	138
699.017395019531	604.319519	66.35239	Nucleosome assembly protein 1-like 1 OS=Homo sapiens GN=NAP1L1 PE=1 SV=1		0.79	NVDLLSDMVQEHDEPILK	NVDLLSDMVQEHDEPILK	3	y	2	10	66.65263	sp|P55209|NP1L1_HUMAN	5173535160022.77	False		1	False	138
699.017395019531	757.3726807	66.35239	Nucleosome assembly protein 1-like 1 OS=Homo sapiens GN=NAP1L1 PE=1 SV=1		0.7	NVDLLSDMVQEHDEPILK	NVDLLSDMVQEHDEPILK	3	b	1	7	66.65263	sp|P55209|NP1L1_HUMAN	5173535160022.77	False		1	False	138
699.017395019531	1338.672241	66.35239	Nucleosome assembly protein 1-like 1 OS=Homo sapiens GN=NAP1L1 PE=1 SV=1		0.7	NVDLLSDMVQEHDEPILK	NVDLLSDMVQEHDEPILK	3	y	1	11	66.65263	sp|P55209|NP1L1_HUMAN	5173535160022.77	False		1	False	138
699.017395019531	1453.699097	66.35239	Nucleosome assembly protein 1-like 1 OS=Homo sapiens GN=NAP1L1 PE=1 SV=1		0.67	NVDLLSDMVQEHDEPILK	NVDLLSDMVQEHDEPILK	3	y	1	12	66.65263	sp|P55209|NP1L1_HUMAN	5173535160022.77	False		1	False	138
668.86865234375	171.1128082	88.44673	Nucleosome assembly protein 1-like 1 OS=Homo sapiens GN=NAP1L1 PE=1 SV=1		5.31	GIPEFWLTVFK	GIPEFWLTVFK	2	b	1	2	88.53925	sp|P55209|NP1L1_HUMAN	3289340183.93874	False		0.999899983406067	False	138
668.86865234375	1166.624512	88.44673	Nucleosome assembly protein 1-like 1 OS=Homo sapiens GN=NAP1L1 PE=1 SV=1		5.31	GIPEFWLTVFK	GIPEFWLTVFK	2	y	1	9	88.53925	sp|P55209|NP1L1_HUMAN	3289340183.93874	False		0.999899983406067	False	138
668.86865234375	940.5291138	88.44673	Nucleosome assembly protein 1-like 1 OS=Homo sapiens GN=NAP1L1 PE=1 SV=1		3.26	GIPEFWLTVFK	GIPEFWLTVFK	2	y	1	7	88.53925	sp|P55209|NP1L1_HUMAN	3289340183.93874	False		0.999899983406067	False	138
668.86865234375	793.4606934	88.44673	Nucleosome assembly protein 1-like 1 OS=Homo sapiens GN=NAP1L1 PE=1 SV=1		1.08	GIPEFWLTVFK	GIPEFWLTVFK	2	y	1	6	88.53925	sp|P55209|NP1L1_HUMAN	3289340183.93874	False		0.999899983406067	False	138
668.86865234375	494.2973022	88.44673	Nucleosome assembly protein 1-like 1 OS=Homo sapiens GN=NAP1L1 PE=1 SV=1		1.04	GIPEFWLTVFK	GIPEFWLTVFK	2	y	1	4	88.53925	sp|P55209|NP1L1_HUMAN	3289340183.93874	False		0.999899983406067	False	138
668.86865234375	199.1077118	88.44673	Nucleosome assembly protein 1-like 1 OS=Homo sapiens GN=NAP1L1 PE=1 SV=1		0.87	GIPEFWLTVFK	GIPEFWLTVFK	2	b	2	4	88.53925	sp|P55209|NP1L1_HUMAN	3289340183.93874	False		0.999899983406067	False	138
668.86865234375	294.1812134	88.44673	Nucleosome assembly protein 1-like 1 OS=Homo sapiens GN=NAP1L1 PE=1 SV=1		0.82	GIPEFWLTVFK	GIPEFWLTVFK	2	y	1	2	88.53925	sp|P55209|NP1L1_HUMAN	3289340183.93874	False		0.999899983406067	False	138
668.86865234375	1069.571655	88.44673	Nucleosome assembly protein 1-like 1 OS=Homo sapiens GN=NAP1L1 PE=1 SV=1		0.7	GIPEFWLTVFK	GIPEFWLTVFK	2	y	1	8	88.53925	sp|P55209|NP1L1_HUMAN	3289340183.93874	False		0.999899983406067	False	138
668.86865234375	147.1128082	88.44673	Nucleosome assembly protein 1-like 1 OS=Homo sapiens GN=NAP1L1 PE=1 SV=1		0.32	GIPEFWLTVFK	GIPEFWLTVFK	2	y	1	1	88.53925	sp|P55209|NP1L1_HUMAN	3289340183.93874	False		0.999899983406067	False	138
668.86865234375	607.3813477	88.44673	Nucleosome assembly protein 1-like 1 OS=Homo sapiens GN=NAP1L1 PE=1 SV=1		0.12	GIPEFWLTVFK	GIPEFWLTVFK	2	y	1	5	88.53925	sp|P55209|NP1L1_HUMAN	3289340183.93874	False		0.999899983406067	False	138
738.057434082031	800.4624634	72.43021	Nucleosome assembly protein 1-like 1 OS=Homo sapiens GN=NAP1L1 PE=1 SV=1		19.74	QLTVQMMQNPQILAALQER	QLTVQMMQNPQILAALQER	3	y	1	7	72.85212	sp|P55209|NP1L1_HUMAN	8602395711930.09	False		0.999700009822845	False	138
738.057434082031	687.378418	72.43021	Nucleosome assembly protein 1-like 1 OS=Homo sapiens GN=NAP1L1 PE=1 SV=1		14.17	QLTVQMMQNPQILAALQER	QLTVQMMQNPQILAALQER	3	y	1	6	72.85212	sp|P55209|NP1L1_HUMAN	8602395711930.09	False		0.999700009822845	False	138
738.057434082031	913.5465698	72.43021	Nucleosome assembly protein 1-like 1 OS=Homo sapiens GN=NAP1L1 PE=1 SV=1		11.41	QLTVQMMQNPQILAALQER	QLTVQMMQNPQILAALQER	3	y	1	8	72.85212	sp|P55209|NP1L1_HUMAN	8602395711930.09	False		0.999700009822845	False	138
738.057434082031	1299.618408	72.43021	Nucleosome assembly protein 1-like 1 OS=Homo sapiens GN=NAP1L1 PE=1 SV=1		11.41	QLTVQMMQNPQILAALQER	QLTVQMMQNPQILAALQER	3	b	1	11	72.85212	sp|P55209|NP1L1_HUMAN	8602395711930.09	False		0.999700009822845	False	138
738.057434082031	1074.50708	72.43021	Nucleosome assembly protein 1-like 1 OS=Homo sapiens GN=NAP1L1 PE=1 SV=1		8.67	QLTVQMMQNPQILAALQER	QLTVQMMQNPQILAALQER	3	b	1	9	72.85212	sp|P55209|NP1L1_HUMAN	8602395711930.09	False		0.999700009822845	False	138
738.057434082031	1138.657837	72.43021	Nucleosome assembly protein 1-like 1 OS=Homo sapiens GN=NAP1L1 PE=1 SV=1		8.67	QLTVQMMQNPQILAALQER	QLTVQMMQNPQILAALQER	3	y	1	10	72.85212	sp|P55209|NP1L1_HUMAN	8602395711930.09	False		0.999700009822845	False	138
738.057434082031	616.3413086	72.43021	Nucleosome assembly protein 1-like 1 OS=Homo sapiens GN=NAP1L1 PE=1 SV=1		6.27	QLTVQMMQNPQILAALQER	QLTVQMMQNPQILAALQER	3	y	1	5	72.85212	sp|P55209|NP1L1_HUMAN	8602395711930.09	False		0.999700009822845	False	138
738.057434082031	570.324585	72.43021	Nucleosome assembly protein 1-like 1 OS=Homo sapiens GN=NAP1L1 PE=1 SV=1		2.62	QLTVQMMQNPQILAALQER	QLTVQMMQNPQILAALQER	3	b	1	5	72.85212	sp|P55209|NP1L1_HUMAN	8602395711930.09	False		0.999700009822845	False	138
738.057434082031	545.3041992	72.43021	Nucleosome assembly protein 1-like 1 OS=Homo sapiens GN=NAP1L1 PE=1 SV=1		2.6	QLTVQMMQNPQILAALQER	QLTVQMMQNPQILAALQER	3	y	1	4	72.85212	sp|P55209|NP1L1_HUMAN	8602395711930.09	False		0.999700009822845	False	138
738.057434082031	569.8325806	72.43021	Nucleosome assembly protein 1-like 1 OS=Homo sapiens GN=NAP1L1 PE=1 SV=1		1.6	QLTVQMMQNPQILAALQER	QLTVQMMQNPQILAALQER	3	y	2	10	72.85212	sp|P55209|NP1L1_HUMAN	8602395711930.09	False		0.999700009822845	False	138
738.057434082031	701.3650513	72.43021	Nucleosome assembly protein 1-like 1 OS=Homo sapiens GN=NAP1L1 PE=1 SV=1		1.26	QLTVQMMQNPQILAALQER	QLTVQMMQNPQILAALQER	3	b	1	6	72.85212	sp|P55209|NP1L1_HUMAN	8602395711930.09	False		0.999700009822845	False	138
738.057434082031	175.1189575	72.43021	Nucleosome assembly protein 1-like 1 OS=Homo sapiens GN=NAP1L1 PE=1 SV=1		1.21	QLTVQMMQNPQILAALQER	QLTVQMMQNPQILAALQER	3	y	1	1	72.85212	sp|P55209|NP1L1_HUMAN	8602395711930.09	False		0.999700009822845	False	138
738.057434082031	432.2201233	72.43021	Nucleosome assembly protein 1-like 1 OS=Homo sapiens GN=NAP1L1 PE=1 SV=1		1.14	QLTVQMMQNPQILAALQER	QLTVQMMQNPQILAALQER	3	y	1	3	72.85212	sp|P55209|NP1L1_HUMAN	8602395711930.09	False		0.999700009822845	False	138
738.057434082031	960.4641113	72.43021	Nucleosome assembly protein 1-like 1 OS=Homo sapiens GN=NAP1L1 PE=1 SV=1		1.13	QLTVQMMQNPQILAALQER	QLTVQMMQNPQILAALQER	3	b	1	8	72.85212	sp|P55209|NP1L1_HUMAN	8602395711930.09	False		0.999700009822845	False	138
738.057434082031	1252.700806	72.43021	Nucleosome assembly protein 1-like 1 OS=Homo sapiens GN=NAP1L1 PE=1 SV=1		1.13	QLTVQMMQNPQILAALQER	QLTVQMMQNPQILAALQER	3	y	1	11	72.85212	sp|P55209|NP1L1_HUMAN	8602395711930.09	False		0.999700009822845	False	138
738.057434082031	650.3128662	72.43021	Nucleosome assembly protein 1-like 1 OS=Homo sapiens GN=NAP1L1 PE=1 SV=1		0.75	QLTVQMMQNPQILAALQER	QLTVQMMQNPQILAALQER	3	b	2	11	72.85212	sp|P55209|NP1L1_HUMAN	8602395711930.09	False		0.999700009822845	False	138
738.057434082031	242.1499176	72.43021	Nucleosome assembly protein 1-like 1 OS=Homo sapiens GN=NAP1L1 PE=1 SV=1		0.74	QLTVQMMQNPQILAALQER	QLTVQMMQNPQILAALQER	3	b	1	2	72.85212	sp|P55209|NP1L1_HUMAN	8602395711930.09	False		0.999700009822845	False	138
738.057434082031	832.4055786	72.43021	Nucleosome assembly protein 1-like 1 OS=Homo sapiens GN=NAP1L1 PE=1 SV=1		0.7	QLTVQMMQNPQILAALQER	QLTVQMMQNPQILAALQER	3	b	1	7	72.85212	sp|P55209|NP1L1_HUMAN	8602395711930.09	False		0.999700009822845	False	138
738.057434082031	343.1976013	72.43021	Nucleosome assembly protein 1-like 1 OS=Homo sapiens GN=NAP1L1 PE=1 SV=1		0.51	QLTVQMMQNPQILAALQER	QLTVQMMQNPQILAALQER	3	b	1	3	72.85212	sp|P55209|NP1L1_HUMAN	8602395711930.09	False		0.999700009822845	False	138
738.057434082031	1041.605103	72.43021	Nucleosome assembly protein 1-like 1 OS=Homo sapiens GN=NAP1L1 PE=1 SV=1		0.51	QLTVQMMQNPQILAALQER	QLTVQMMQNPQILAALQER	3	y	1	9	72.85212	sp|P55209|NP1L1_HUMAN	8602395711930.09	False		0.999700009822845	False	138
738.057434082031	380.2241516	72.43021	Nucleosome assembly protein 1-like 1 OS=Homo sapiens GN=NAP1L1 PE=1 SV=1		0.4	QLTVQMMQNPQILAALQER	QLTVQMMQNPQILAALQER	3	y	3	10	72.85212	sp|P55209|NP1L1_HUMAN	8602395711930.09	False		0.999700009822845	False	138
738.057434082031	391.1914673	72.43021	Nucleosome assembly protein 1-like 1 OS=Homo sapiens GN=NAP1L1 PE=1 SV=1		0.28	QLTVQMMQNPQILAALQER	QLTVQMMQNPQILAALQER	3	b	3	10	72.85212	sp|P55209|NP1L1_HUMAN	8602395711930.09	False		0.999700009822845	False	138
930.491088867188	728.3825073	67.13991	Nucleosome assembly protein 1-like 1 OS=Homo sapiens GN=NAP1L1 PE=1 SV=1		25.3	LDGLVETPTGYIESLPR	LDGLVETPTGYIESLPR	2	b	1	7	67.3182	sp|P55209|NP1L1_HUMAN	304344355648598	False		0.997099995613098	False	138
930.491088867188	1132.599731	67.13991	Nucleosome assembly protein 1-like 1 OS=Homo sapiens GN=NAP1L1 PE=1 SV=1		25.3	LDGLVETPTGYIESLPR	LDGLVETPTGYIESLPR	2	y	1	10	67.3182	sp|P55209|NP1L1_HUMAN	304344355648598	False		0.997099995613098	False	138
930.491088867188	498.2922363	67.13991	Nucleosome assembly protein 1-like 1 OS=Homo sapiens GN=NAP1L1 PE=1 SV=1		12.47	LDGLVETPTGYIESLPR	LDGLVETPTGYIESLPR	2	b	1	5	67.3182	sp|P55209|NP1L1_HUMAN	304344355648598	False		0.997099995613098	False	138
930.491088867188	1362.689941	67.13991	Nucleosome assembly protein 1-like 1 OS=Homo sapiens GN=NAP1L1 PE=1 SV=1		12.47	LDGLVETPTGYIESLPR	LDGLVETPTGYIESLPR	2	y	1	12	67.3182	sp|P55209|NP1L1_HUMAN	304344355648598	False		0.997099995613098	False	138
930.491088867188	286.13974	67.13991	Nucleosome assembly protein 1-like 1 OS=Homo sapiens GN=NAP1L1 PE=1 SV=1		7.38	LDGLVETPTGYIESLPR	LDGLVETPTGYIESLPR	2	b	1	3	67.3182	sp|P55209|NP1L1_HUMAN	304344355648598	False		0.997099995613098	False	138
930.491088867188	627.3348389	67.13991	Nucleosome assembly protein 1-like 1 OS=Homo sapiens GN=NAP1L1 PE=1 SV=1		6.98	LDGLVETPTGYIESLPR	LDGLVETPTGYIESLPR	2	b	1	6	67.3182	sp|P55209|NP1L1_HUMAN	304344355648598	False		0.997099995613098	False	138
930.491088867188	1233.647339	67.13991	Nucleosome assembly protein 1-like 1 OS=Homo sapiens GN=NAP1L1 PE=1 SV=1		6.98	LDGLVETPTGYIESLPR	LDGLVETPTGYIESLPR	2	y	1	11	67.3182	sp|P55209|NP1L1_HUMAN	304344355648598	False		0.997099995613098	False	138
930.491088867188	399.2238159	67.13991	Nucleosome assembly protein 1-like 1 OS=Homo sapiens GN=NAP1L1 PE=1 SV=1		3.86	LDGLVETPTGYIESLPR	LDGLVETPTGYIESLPR	2	b	1	4	67.3182	sp|P55209|NP1L1_HUMAN	304344355648598	False		0.997099995613098	False	138
930.491088867188	1461.758423	67.13991	Nucleosome assembly protein 1-like 1 OS=Homo sapiens GN=NAP1L1 PE=1 SV=1		3.86	LDGLVETPTGYIESLPR	LDGLVETPTGYIESLPR	2	y	1	13	67.3182	sp|P55209|NP1L1_HUMAN	304344355648598	False		0.997099995613098	False	138
930.491088867188	472.2878113	67.13991	Nucleosome assembly protein 1-like 1 OS=Homo sapiens GN=NAP1L1 PE=1 SV=1		2.49	LDGLVETPTGYIESLPR	LDGLVETPTGYIESLPR	2	y	1	4	67.3182	sp|P55209|NP1L1_HUMAN	304344355648598	False		0.997099995613098	False	138
930.491088867188	229.1182861	67.13991	Nucleosome assembly protein 1-like 1 OS=Homo sapiens GN=NAP1L1 PE=1 SV=1		2.25	LDGLVETPTGYIESLPR	LDGLVETPTGYIESLPR	2	b	1	2	67.3182	sp|P55209|NP1L1_HUMAN	304344355648598	False		0.997099995613098	False	138
930.491088867188	714.4144897	67.13991	Nucleosome assembly protein 1-like 1 OS=Homo sapiens GN=NAP1L1 PE=1 SV=1		1.69	LDGLVETPTGYIESLPR	LDGLVETPTGYIESLPR	2	y	1	6	67.3182	sp|P55209|NP1L1_HUMAN	304344355648598	False		0.997099995613098	False	138
930.491088867188	272.1717224	67.13991	Nucleosome assembly protein 1-like 1 OS=Homo sapiens GN=NAP1L1 PE=1 SV=1		1.67	LDGLVETPTGYIESLPR	LDGLVETPTGYIESLPR	2	y	1	2	67.3182	sp|P55209|NP1L1_HUMAN	304344355648598	False		0.997099995613098	False	138
930.491088867188	601.3303833	67.13991	Nucleosome assembly protein 1-like 1 OS=Homo sapiens GN=NAP1L1 PE=1 SV=1		1.37	LDGLVETPTGYIESLPR	LDGLVETPTGYIESLPR	2	y	1	5	67.3182	sp|P55209|NP1L1_HUMAN	304344355648598	False		0.997099995613098	False	138
930.491088867188	934.4992676	67.13991	Nucleosome assembly protein 1-like 1 OS=Homo sapiens GN=NAP1L1 PE=1 SV=1		1.12	LDGLVETPTGYIESLPR	LDGLVETPTGYIESLPR	2	y	1	8	67.3182	sp|P55209|NP1L1_HUMAN	304344355648598	False		0.997099995613098	False	138
930.491088867188	877.4777832	67.13991	Nucleosome assembly protein 1-like 1 OS=Homo sapiens GN=NAP1L1 PE=1 SV=1		0.61	LDGLVETPTGYIESLPR	LDGLVETPTGYIESLPR	2	y	1	7	67.3182	sp|P55209|NP1L1_HUMAN	304344355648598	False		0.997099995613098	False	138
930.491088867188	983.5043945	67.13991	Nucleosome assembly protein 1-like 1 OS=Homo sapiens GN=NAP1L1 PE=1 SV=1		0.61	LDGLVETPTGYIESLPR	LDGLVETPTGYIESLPR	2	b	1	10	67.3182	sp|P55209|NP1L1_HUMAN	304344355648598	False		0.997099995613098	False	138
930.491088867188	1035.546997	67.13991	Nucleosome assembly protein 1-like 1 OS=Homo sapiens GN=NAP1L1 PE=1 SV=1		0.48	LDGLVETPTGYIESLPR	LDGLVETPTGYIESLPR	2	y	1	9	67.3182	sp|P55209|NP1L1_HUMAN	304344355648598	False		0.997099995613098	False	138
699.345397949219	1881.92627	64.49491	Nucleosome assembly protein 1-like 1 OS=Homo sapiens GN=NAP1L1 PE=1 SV=1		9.28	NVDLLSDMVQEHDEPILK	N[Dea]VDLLSDMVQEHDEPILK	3	y	1	16	66.44724	sp|P55209|NP1L1_HUMAN	1.66954617955802E+15	False		0.996100008487701	False	138		Deamidated
699.345397949219	186.1040802	64.49491	Nucleosome assembly protein 1-like 1 OS=Homo sapiens GN=NAP1L1 PE=1 SV=1		7.31	NVDLLSDMVQEHDEPILK	N[Dea]VDLLSDMVQEHDEPILK	3	b	3	5	66.44724	sp|P55209|NP1L1_HUMAN	1.66954617955802E+15	False		0.996100008487701	False	138		Deamidated
699.345397949219	470.3337097	64.49491	Nucleosome assembly protein 1-like 1 OS=Homo sapiens GN=NAP1L1 PE=1 SV=1		3.79	NVDLLSDMVQEHDEPILK	N[Dea]VDLLSDMVQEHDEPILK	3	y	1	4	66.44724	sp|P55209|NP1L1_HUMAN	1.66954617955802E+15	False		0.996100008487701	False	138		Deamidated
699.345397949219	1653.815308	64.49491	Nucleosome assembly protein 1-like 1 OS=Homo sapiens GN=NAP1L1 PE=1 SV=1		3.46	NVDLLSDMVQEHDEPILK	N[Dea]VDLLSDMVQEHDEPILK	3	y	1	14	66.44724	sp|P55209|NP1L1_HUMAN	1.66954617955802E+15	False		0.996100008487701	False	138		Deamidated
699.345397949219	980.5047607	64.49491	Nucleosome assembly protein 1-like 1 OS=Homo sapiens GN=NAP1L1 PE=1 SV=1		2.91	NVDLLSDMVQEHDEPILK	N[Dea]VDLLSDMVQEHDEPILK	3	y	1	8	66.44724	sp|P55209|NP1L1_HUMAN	1.66954617955802E+15	False		0.996100008487701	False	138		Deamidated
699.345397949219	260.1968689	64.49491	Nucleosome assembly protein 1-like 1 OS=Homo sapiens GN=NAP1L1 PE=1 SV=1		2.53	NVDLLSDMVQEHDEPILK	N[Dea]VDLLSDMVQEHDEPILK	3	y	1	2	66.44724	sp|P55209|NP1L1_HUMAN	1.66954617955802E+15	False		0.996100008487701	False	138		Deamidated
699.345397949219	1108.563354	64.49491	Nucleosome assembly protein 1-like 1 OS=Homo sapiens GN=NAP1L1 PE=1 SV=1		2.49	NVDLLSDMVQEHDEPILK	N[Dea]VDLLSDMVQEHDEPILK	3	y	1	9	66.44724	sp|P55209|NP1L1_HUMAN	1.66954617955802E+15	False		0.996100008487701	False	138		Deamidated
699.345397949219	1207.631714	64.49491	Nucleosome assembly protein 1-like 1 OS=Homo sapiens GN=NAP1L1 PE=1 SV=1		1.37	NVDLLSDMVQEHDEPILK	N[Dea]VDLLSDMVQEHDEPILK	3	y	1	10	66.44724	sp|P55209|NP1L1_HUMAN	1.66954617955802E+15	False		0.996100008487701	False	138		Deamidated
699.345397949219	147.1128082	64.49491	Nucleosome assembly protein 1-like 1 OS=Homo sapiens GN=NAP1L1 PE=1 SV=1		1.25	NVDLLSDMVQEHDEPILK	N[Dea]VDLLSDMVQEHDEPILK	3	y	1	1	66.44724	sp|P55209|NP1L1_HUMAN	1.66954617955802E+15	False		0.996100008487701	False	138		Deamidated
699.345397949219	599.3762817	64.49491	Nucleosome assembly protein 1-like 1 OS=Homo sapiens GN=NAP1L1 PE=1 SV=1		0.96	NVDLLSDMVQEHDEPILK	N[Dea]VDLLSDMVQEHDEPILK	3	y	1	5	66.44724	sp|P55209|NP1L1_HUMAN	1.66954617955802E+15	False		0.996100008487701	False	138		Deamidated
699.345397949219	883.9533081	64.49491	Nucleosome assembly protein 1-like 1 OS=Homo sapiens GN=NAP1L1 PE=1 SV=1		0.21	NVDLLSDMVQEHDEPILK	N[Dea]VDLLSDMVQEHDEPILK	3	y	2	15	66.44724	sp|P55209|NP1L1_HUMAN	1.66954617955802E+15	False		0.996100008487701	False	138		Deamidated
699.345397949219	1540.731201	64.49491	Nucleosome assembly protein 1-like 1 OS=Homo sapiens GN=NAP1L1 PE=1 SV=1		0.21	NVDLLSDMVQEHDEPILK	N[Dea]VDLLSDMVQEHDEPILK	3	y	1	13	66.44724	sp|P55209|NP1L1_HUMAN	1.66954617955802E+15	False		0.996100008487701	False	138		Deamidated
738.385437011719	800.4624634	72.42771	Nucleosome assembly protein 1-like 1 OS=Homo sapiens GN=NAP1L1 PE=1 SV=1		3.77	QLTVQMMQNPQILAALQER	QLTVQMMQN[Dea]PQILAALQER	3	y	1	7	72.34982	sp|P55209|NP1L1_HUMAN	63819509999477.6	False		0.995899975299835	False	138		Deamidated
738.385437011719	687.378418	72.42771	Nucleosome assembly protein 1-like 1 OS=Homo sapiens GN=NAP1L1 PE=1 SV=1		3.08	QLTVQMMQNPQILAALQER	QLTVQMMQN[Dea]PQILAALQER	3	y	1	6	72.34982	sp|P55209|NP1L1_HUMAN	63819509999477.6	False		0.995899975299835	False	138		Deamidated
738.385437011719	913.5465698	72.42771	Nucleosome assembly protein 1-like 1 OS=Homo sapiens GN=NAP1L1 PE=1 SV=1		3.03	QLTVQMMQNPQILAALQER	QLTVQMMQN[Dea]PQILAALQER	3	y	1	8	72.34982	sp|P55209|NP1L1_HUMAN	63819509999477.6	False		0.995899975299835	False	138		Deamidated
738.385437011719	616.3413086	72.42771	Nucleosome assembly protein 1-like 1 OS=Homo sapiens GN=NAP1L1 PE=1 SV=1		1.17	QLTVQMMQNPQILAALQER	QLTVQMMQN[Dea]PQILAALQER	3	y	1	5	72.34982	sp|P55209|NP1L1_HUMAN	63819509999477.6	False		0.995899975299835	False	138		Deamidated
738.385437011719	175.1189575	72.42771	Nucleosome assembly protein 1-like 1 OS=Homo sapiens GN=NAP1L1 PE=1 SV=1		0.3	QLTVQMMQNPQILAALQER	QLTVQMMQN[Dea]PQILAALQER	3	y	1	1	72.34982	sp|P55209|NP1L1_HUMAN	63819509999477.6	False		0.995899975299835	False	138		Deamidated
738.385437011719	442.2660217	72.42771	Nucleosome assembly protein 1-like 1 OS=Homo sapiens GN=NAP1L1 PE=1 SV=1		0.18	QLTVQMMQNPQILAALQER	QLTVQMMQN[Dea]PQILAALQER	3	b	1	4	72.34982	sp|P55209|NP1L1_HUMAN	63819509999477.6	False		0.995899975299835	False	138		Deamidated
738.385437011719	1075.491089	72.42771	Nucleosome assembly protein 1-like 1 OS=Homo sapiens GN=NAP1L1 PE=1 SV=1		0.16	QLTVQMMQNPQILAALQER	QLTVQMMQN[Dea]PQILAALQER	3	b	1	9	72.34982	sp|P55209|NP1L1_HUMAN	63819509999477.6	False		0.995899975299835	False	138		Deamidated
738.385437011719	1138.657837	72.42771	Nucleosome assembly protein 1-like 1 OS=Homo sapiens GN=NAP1L1 PE=1 SV=1		0.16	QLTVQMMQNPQILAALQER	QLTVQMMQN[Dea]PQILAALQER	3	y	1	10	72.34982	sp|P55209|NP1L1_HUMAN	63819509999477.6	False		0.995899975299835	False	138		Deamidated
738.385437011719	1041.605103	72.42771	Nucleosome assembly protein 1-like 1 OS=Homo sapiens GN=NAP1L1 PE=1 SV=1		0.11	QLTVQMMQNPQILAALQER	QLTVQMMQN[Dea]PQILAALQER	3	y	1	9	72.34982	sp|P55209|NP1L1_HUMAN	63819509999477.6	False		0.995899975299835	False	138		Deamidated
601.30859375	543.2713623	32.04194	Nucleoside diphosphate kinase B OS=Homo sapiens GN=NME2 PE=1 SV=1		18.27	VMLGETNPADSKPGTIR	VM[Oxi]LGETNPADSKPGTIR	3	b	3	16	32.03067	sp|P22392|NDKB_HUMAN	73120682774003.3	False		1	False	139		Oxidation
601.30859375	247.111084	32.04194	Nucleoside diphosphate kinase B OS=Homo sapiens GN=NME2 PE=1 SV=1		12.54	VMLGETNPADSKPGTIR	VM[Oxi]LGETNPADSKPGTIR	3	b	1	2	32.03067	sp|P22392|NDKB_HUMAN	73120682774003.3	False		1	False	139		Oxidation
601.30859375	1555.807495	32.04194	Nucleoside diphosphate kinase B OS=Homo sapiens GN=NME2 PE=1 SV=1		12.54	VMLGETNPADSKPGTIR	VM[Oxi]LGETNPADSKPGTIR	3	y	1	15	32.03067	sp|P22392|NDKB_HUMAN	73120682774003.3	False		1	False	139		Oxidation
601.30859375	758.4519043	32.04194	Nucleoside diphosphate kinase B OS=Homo sapiens GN=NME2 PE=1 SV=1		9.77	VMLGETNPADSKPGTIR	VM[Oxi]LGETNPADSKPGTIR	3	y	1	7	32.03067	sp|P22392|NDKB_HUMAN	73120682774003.3	False		1	False	139		Oxidation
601.30859375	360.1951599	32.04194	Nucleoside diphosphate kinase B OS=Homo sapiens GN=NME2 PE=1 SV=1		8.62	VMLGETNPADSKPGTIR	VM[Oxi]LGETNPADSKPGTIR	3	b	1	3	32.03067	sp|P22392|NDKB_HUMAN	73120682774003.3	False		1	False	139		Oxidation
601.30859375	1442.723389	32.04194	Nucleoside diphosphate kinase B OS=Homo sapiens GN=NME2 PE=1 SV=1		8.62	VMLGETNPADSKPGTIR	VM[Oxi]LGETNPADSKPGTIR	3	y	1	14	32.03067	sp|P22392|NDKB_HUMAN	73120682774003.3	False		1	False	139		Oxidation
601.30859375	873.4788818	32.04194	Nucleoside diphosphate kinase B OS=Homo sapiens GN=NME2 PE=1 SV=1		6.94	VMLGETNPADSKPGTIR	VM[Oxi]LGETNPADSKPGTIR	3	y	1	8	32.03067	sp|P22392|NDKB_HUMAN	73120682774003.3	False		1	False	139		Oxidation
601.30859375	601.3085938	32.04194	Nucleoside diphosphate kinase B OS=Homo sapiens GN=NME2 PE=1 SV=1		5.52	VMLGETNPADSKPGTIR	VM[Oxi]LGETNPADSKPGTIR	3	y	3	17	32.03067	sp|P22392|NDKB_HUMAN	73120682774003.3	False		1	False	139		Oxidation
601.30859375	1041.568726	32.04194	Nucleoside diphosphate kinase B OS=Homo sapiens GN=NME2 PE=1 SV=1		2.92	VMLGETNPADSKPGTIR	VM[Oxi]LGETNPADSKPGTIR	3	y	1	10	32.03067	sp|P22392|NDKB_HUMAN	73120682774003.3	False		1	False	139		Oxidation
601.30859375	944.5159912	32.04194	Nucleoside diphosphate kinase B OS=Homo sapiens GN=NME2 PE=1 SV=1		2.73	VMLGETNPADSKPGTIR	VM[Oxi]LGETNPADSKPGTIR	3	y	1	9	32.03067	sp|P22392|NDKB_HUMAN	73120682774003.3	False		1	False	139		Oxidation
601.30859375	647.3068848	32.04194	Nucleoside diphosphate kinase B OS=Homo sapiens GN=NME2 PE=1 SV=1		1.79	VMLGETNPADSKPGTIR	VM[Oxi]LGETNPADSKPGTIR	3	b	1	6	32.03067	sp|P22392|NDKB_HUMAN	73120682774003.3	False		1	False	139		Oxidation
601.30859375	1155.611694	32.04194	Nucleoside diphosphate kinase B OS=Homo sapiens GN=NME2 PE=1 SV=1		1.79	VMLGETNPADSKPGTIR	VM[Oxi]LGETNPADSKPGTIR	3	y	1	11	32.03067	sp|P22392|NDKB_HUMAN	73120682774003.3	False		1	False	139		Oxidation
601.30859375	175.1189575	32.04194	Nucleoside diphosphate kinase B OS=Homo sapiens GN=NME2 PE=1 SV=1		1.48	VMLGETNPADSKPGTIR	VM[Oxi]LGETNPADSKPGTIR	3	y	1	1	32.03067	sp|P22392|NDKB_HUMAN	73120682774003.3	False		1	False	139		Oxidation
601.30859375	546.2592163	32.04194	Nucleoside diphosphate kinase B OS=Homo sapiens GN=NME2 PE=1 SV=1		1.37	VMLGETNPADSKPGTIR	VM[Oxi]LGETNPADSKPGTIR	3	b	1	5	32.03067	sp|P22392|NDKB_HUMAN	73120682774003.3	False		1	False	139		Oxidation
601.30859375	1256.659302	32.04194	Nucleoside diphosphate kinase B OS=Homo sapiens GN=NME2 PE=1 SV=1		1.37	VMLGETNPADSKPGTIR	VM[Oxi]LGETNPADSKPGTIR	3	y	1	12	32.03067	sp|P22392|NDKB_HUMAN	73120682774003.3	False		1	False	139		Oxidation
601.30859375	568.2858276	32.04194	Nucleoside diphosphate kinase B OS=Homo sapiens GN=NME2 PE=1 SV=1		0.89	VMLGETNPADSKPGTIR	VM[Oxi]LGETNPADSKPGTIR	3	y	3	16	32.03067	sp|P22392|NDKB_HUMAN	73120682774003.3	False		1	False	139		Oxidation
601.30859375	446.2721558	32.04194	Nucleoside diphosphate kinase B OS=Homo sapiens GN=NME2 PE=1 SV=1		0.81	VMLGETNPADSKPGTIR	VM[Oxi]LGETNPADSKPGTIR	3	y	1	4	32.03067	sp|P22392|NDKB_HUMAN	73120682774003.3	False		1	False	139		Oxidation
601.30859375	519.2739868	32.04194	Nucleoside diphosphate kinase B OS=Homo sapiens GN=NME2 PE=1 SV=1		0.73	VMLGETNPADSKPGTIR	VM[Oxi]LGETNPADSKPGTIR	3	y	3	15	32.03067	sp|P22392|NDKB_HUMAN	73120682774003.3	False		1	False	139		Oxidation
601.30859375	671.4198608	32.04194	Nucleoside diphosphate kinase B OS=Homo sapiens GN=NME2 PE=1 SV=1		0.68	VMLGETNPADSKPGTIR	VM[Oxi]LGETNPADSKPGTIR	3	y	1	6	32.03067	sp|P22392|NDKB_HUMAN	73120682774003.3	False		1	False	139		Oxidation
601.30859375	1131.498657	32.04194	Nucleoside diphosphate kinase B OS=Homo sapiens GN=NME2 PE=1 SV=1		0.68	VMLGETNPADSKPGTIR	VM[Oxi]LGETNPADSKPGTIR	3	b	1	11	32.03067	sp|P22392|NDKB_HUMAN	73120682774003.3	False		1	False	139		Oxidation
601.30859375	417.2166138	32.04194	Nucleoside diphosphate kinase B OS=Homo sapiens GN=NME2 PE=1 SV=1		0.64	VMLGETNPADSKPGTIR	VM[Oxi]LGETNPADSKPGTIR	3	b	1	4	32.03067	sp|P22392|NDKB_HUMAN	73120682774003.3	False		1	False	139		Oxidation
601.30859375	1385.701904	32.04194	Nucleoside diphosphate kinase B OS=Homo sapiens GN=NME2 PE=1 SV=1		0.64	VMLGETNPADSKPGTIR	VM[Oxi]LGETNPADSKPGTIR	3	y	1	13	32.03067	sp|P22392|NDKB_HUMAN	73120682774003.3	False		1	False	139		Oxidation
601.30859375	272.1661072	32.04194	Nucleoside diphosphate kinase B OS=Homo sapiens GN=NME2 PE=1 SV=1		0.53	VMLGETNPADSKPGTIR	VM[Oxi]LGETNPADSKPGTIR	3	y	2	5	32.03067	sp|P22392|NDKB_HUMAN	73120682774003.3	False		1	False	139		Oxidation
583.732177734375	311.1237488	37.24358	Nucleoside diphosphate kinase B OS=Homo sapiens GN=NME2 PE=1 SV=1		4.34	SCAHDWVYE	SC[CAM]AHDWVYE	2	y	1	2	37.80042	sp|P22392|NDKB_HUMAN	334959987241039	False		0.999800026416779	False	139
583.732177734375	856.3406372	37.24358	Nucleoside diphosphate kinase B OS=Homo sapiens GN=NME2 PE=1 SV=1		4.34	SCAHDWVYE	SC[CAM]AHDWVYE	2	b	1	7	37.80042	sp|P22392|NDKB_HUMAN	334959987241039	False		0.999800026416779	False	139
583.732177734375	757.2722168	37.24358	Nucleoside diphosphate kinase B OS=Homo sapiens GN=NME2 PE=1 SV=1		2.18	SCAHDWVYE	SC[CAM]AHDWVYE	2	b	1	6	37.80042	sp|P22392|NDKB_HUMAN	334959987241039	False		0.999800026416779	False	139
583.732177734375	571.1929321	37.24358	Nucleoside diphosphate kinase B OS=Homo sapiens GN=NME2 PE=1 SV=1		1.7	SCAHDWVYE	SC[CAM]AHDWVYE	2	b	1	5	37.80042	sp|P22392|NDKB_HUMAN	334959987241039	False		0.999800026416779	False	139
583.732177734375	148.0604401	37.24358	Nucleoside diphosphate kinase B OS=Homo sapiens GN=NME2 PE=1 SV=1		0.64	SCAHDWVYE	SC[CAM]AHDWVYE	2	y	1	1	37.80042	sp|P22392|NDKB_HUMAN	334959987241039	False		0.999800026416779	False	139
583.732177734375	1019.403992	37.24358	Nucleoside diphosphate kinase B OS=Homo sapiens GN=NME2 PE=1 SV=1		0.64	SCAHDWVYE	SC[CAM]AHDWVYE	2	b	1	8	37.80042	sp|P22392|NDKB_HUMAN	334959987241039	False		0.999800026416779	False	139
583.732177734375	456.1659851	37.24358	Nucleoside diphosphate kinase B OS=Homo sapiens GN=NME2 PE=1 SV=1		0.23	SCAHDWVYE	SC[CAM]AHDWVYE	2	b	1	4	37.80042	sp|P22392|NDKB_HUMAN	334959987241039	False		0.999800026416779	False	139
526.253112792969	480.1547546	41.69745	Nucleoside diphosphate kinase B OS=Homo sapiens GN=NME2 PE=1 SV=1		33.4	GDFCIQVGR	GDFC[CAM]IQVGR	2	b	1	4	41.66796	sp|P22392|NDKB_HUMAN	2.5217103753741E+15	False		0.999599993228912	False	139
526.253112792969	572.3515015	41.69745	Nucleoside diphosphate kinase B OS=Homo sapiens GN=NME2 PE=1 SV=1		33.4	GDFCIQVGR	GDFC[CAM]IQVGR	2	y	1	5	41.66796	sp|P22392|NDKB_HUMAN	2.5217103753741E+15	False		0.999599993228912	False	139
526.253112792969	459.267395	41.69745	Nucleoside diphosphate kinase B OS=Homo sapiens GN=NME2 PE=1 SV=1		24.9	GDFCIQVGR	GDFC[CAM]IQVGR	2	y	1	4	41.66796	sp|P22392|NDKB_HUMAN	2.5217103753741E+15	False		0.999599993228912	False	139
526.253112792969	593.2388306	41.69745	Nucleoside diphosphate kinase B OS=Homo sapiens GN=NME2 PE=1 SV=1		24.9	GDFCIQVGR	GDFC[CAM]IQVGR	2	b	1	5	41.66796	sp|P22392|NDKB_HUMAN	2.5217103753741E+15	False		0.999599993228912	False	139
526.253112792969	320.1240845	41.69745	Nucleoside diphosphate kinase B OS=Homo sapiens GN=NME2 PE=1 SV=1		21.15	GDFCIQVGR	GDFC[CAM]IQVGR	2	b	1	3	41.66796	sp|P22392|NDKB_HUMAN	2.5217103753741E+15	False		0.999599993228912	False	139
526.253112792969	732.3821411	41.69745	Nucleoside diphosphate kinase B OS=Homo sapiens GN=NME2 PE=1 SV=1		21.15	GDFCIQVGR	GDFC[CAM]IQVGR	2	y	1	6	41.66796	sp|P22392|NDKB_HUMAN	2.5217103753741E+15	False		0.999599993228912	False	139
526.253112792969	331.2088318	41.69745	Nucleoside diphosphate kinase B OS=Homo sapiens GN=NME2 PE=1 SV=1		9.31	GDFCIQVGR	GDFC[CAM]IQVGR	2	y	1	3	41.66796	sp|P22392|NDKB_HUMAN	2.5217103753741E+15	False		0.999599993228912	False	139
526.253112792969	721.2973633	41.69745	Nucleoside diphosphate kinase B OS=Homo sapiens GN=NME2 PE=1 SV=1		9.31	GDFCIQVGR	GDFC[CAM]IQVGR	2	b	1	6	41.66796	sp|P22392|NDKB_HUMAN	2.5217103753741E+15	False		0.999599993228912	False	139
526.253112792969	232.1404114	41.69745	Nucleoside diphosphate kinase B OS=Homo sapiens GN=NME2 PE=1 SV=1		8.08	GDFCIQVGR	GDFC[CAM]IQVGR	2	y	1	2	41.66796	sp|P22392|NDKB_HUMAN	2.5217103753741E+15	False		0.999599993228912	False	139
526.253112792969	820.3657837	41.69745	Nucleoside diphosphate kinase B OS=Homo sapiens GN=NME2 PE=1 SV=1		8.08	GDFCIQVGR	GDFC[CAM]IQVGR	2	b	1	7	41.66796	sp|P22392|NDKB_HUMAN	2.5217103753741E+15	False		0.999599993228912	False	139
526.253112792969	173.0556793	41.69745	Nucleoside diphosphate kinase B OS=Homo sapiens GN=NME2 PE=1 SV=1		5.59	GDFCIQVGR	GDFC[CAM]IQVGR	2	b	1	2	41.66796	sp|P22392|NDKB_HUMAN	2.5217103753741E+15	False		0.999599993228912	False	139
526.253112792969	879.4505615	41.69745	Nucleoside diphosphate kinase B OS=Homo sapiens GN=NME2 PE=1 SV=1		5.59	GDFCIQVGR	GDFC[CAM]IQVGR	2	y	1	7	41.66796	sp|P22392|NDKB_HUMAN	2.5217103753741E+15	False		0.999599993228912	False	139
526.253112792969	175.1189575	41.69745	Nucleoside diphosphate kinase B OS=Homo sapiens GN=NME2 PE=1 SV=1		1.55	GDFCIQVGR	GDFC[CAM]IQVGR	2	y	1	1	41.66796	sp|P22392|NDKB_HUMAN	2.5217103753741E+15	False		0.999599993228912	False	139
595.976989746094	231.1161804	35.10357	Nucleoside diphosphate kinase B OS=Homo sapiens GN=NME2 PE=1 SV=1		50.01	VMLGETNPADSKPGTIR	VMLGETNPADSKPGTIR	3	b	1	2	35.13017	sp|P22392|NDKB_HUMAN	431061602628051	False		0.999499976634979	False	139
595.976989746094	1555.807495	35.10357	Nucleoside diphosphate kinase B OS=Homo sapiens GN=NME2 PE=1 SV=1		50.01	VMLGETNPADSKPGTIR	VMLGETNPADSKPGTIR	3	y	1	15	35.13017	sp|P22392|NDKB_HUMAN	431061602628051	False		0.999499976634979	False	139
595.976989746094	543.3249512	35.10357	Nucleoside diphosphate kinase B OS=Homo sapiens GN=NME2 PE=1 SV=1		39.9	VMLGETNPADSKPGTIR	VMLGETNPADSKPGTIR	3	y	1	5	35.13017	sp|P22392|NDKB_HUMAN	431061602628051	False		0.999499976634979	False	139
595.976989746094	344.2002258	35.10357	Nucleoside diphosphate kinase B OS=Homo sapiens GN=NME2 PE=1 SV=1		36.99	VMLGETNPADSKPGTIR	VMLGETNPADSKPGTIR	3	b	1	3	35.13017	sp|P22392|NDKB_HUMAN	431061602628051	False		0.999499976634979	False	139
595.976989746094	1442.723389	35.10357	Nucleoside diphosphate kinase B OS=Homo sapiens GN=NME2 PE=1 SV=1		36.99	VMLGETNPADSKPGTIR	VMLGETNPADSKPGTIR	3	y	1	14	35.13017	sp|P22392|NDKB_HUMAN	431061602628051	False		0.999499976634979	False	139
595.976989746094	758.4519043	35.10357	Nucleoside diphosphate kinase B OS=Homo sapiens GN=NME2 PE=1 SV=1		26.26	VMLGETNPADSKPGTIR	VMLGETNPADSKPGTIR	3	y	1	7	35.13017	sp|P22392|NDKB_HUMAN	431061602628051	False		0.999499976634979	False	139
595.976989746094	873.4788818	35.10357	Nucleoside diphosphate kinase B OS=Homo sapiens GN=NME2 PE=1 SV=1		16.84	VMLGETNPADSKPGTIR	VMLGETNPADSKPGTIR	3	y	1	8	35.13017	sp|P22392|NDKB_HUMAN	431061602628051	False		0.999499976634979	False	139
595.976989746094	1041.568726	35.10357	Nucleoside diphosphate kinase B OS=Homo sapiens GN=NME2 PE=1 SV=1		14.92	VMLGETNPADSKPGTIR	VMLGETNPADSKPGTIR	3	y	1	10	35.13017	sp|P22392|NDKB_HUMAN	431061602628051	False		0.999499976634979	False	139
595.976989746094	944.5159912	35.10357	Nucleoside diphosphate kinase B OS=Homo sapiens GN=NME2 PE=1 SV=1		9.38	VMLGETNPADSKPGTIR	VMLGETNPADSKPGTIR	3	y	1	9	35.13017	sp|P22392|NDKB_HUMAN	431061602628051	False		0.999499976634979	False	139
595.976989746094	401.2217102	35.10357	Nucleoside diphosphate kinase B OS=Homo sapiens GN=NME2 PE=1 SV=1		6.65	VMLGETNPADSKPGTIR	VMLGETNPADSKPGTIR	3	b	1	4	35.13017	sp|P22392|NDKB_HUMAN	431061602628051	False		0.999499976634979	False	139
595.976989746094	1385.701904	35.10357	Nucleoside diphosphate kinase B OS=Homo sapiens GN=NME2 PE=1 SV=1		6.65	VMLGETNPADSKPGTIR	VMLGETNPADSKPGTIR	3	y	1	13	35.13017	sp|P22392|NDKB_HUMAN	431061602628051	False		0.999499976634979	False	139
595.976989746094	595.9769897	35.10357	Nucleoside diphosphate kinase B OS=Homo sapiens GN=NME2 PE=1 SV=1		6.42	VMLGETNPADSKPGTIR	VMLGETNPADSKPGTIR	3	y	3	17	35.13017	sp|P22392|NDKB_HUMAN	431061602628051	False		0.999499976634979	False	139
595.976989746094	1686.8479	35.10357	Nucleoside diphosphate kinase B OS=Homo sapiens GN=NME2 PE=1 SV=1		5.74	VMLGETNPADSKPGTIR	VMLGETNPADSKPGTIR	3	y	1	16	35.13017	sp|P22392|NDKB_HUMAN	431061602628051	False		0.999499976634979	False	139
595.976989746094	671.4198608	35.10357	Nucleoside diphosphate kinase B OS=Homo sapiens GN=NME2 PE=1 SV=1		5.39	VMLGETNPADSKPGTIR	VMLGETNPADSKPGTIR	3	y	1	6	35.13017	sp|P22392|NDKB_HUMAN	431061602628051	False		0.999499976634979	False	139
595.976989746094	631.3119507	35.10357	Nucleoside diphosphate kinase B OS=Homo sapiens GN=NME2 PE=1 SV=1		4.53	VMLGETNPADSKPGTIR	VMLGETNPADSKPGTIR	3	b	1	6	35.13017	sp|P22392|NDKB_HUMAN	431061602628051	False		0.999499976634979	False	139
595.976989746094	1155.611694	35.10357	Nucleoside diphosphate kinase B OS=Homo sapiens GN=NME2 PE=1 SV=1		4.53	VMLGETNPADSKPGTIR	VMLGETNPADSKPGTIR	3	y	1	11	35.13017	sp|P22392|NDKB_HUMAN	431061602628051	False		0.999499976634979	False	139
595.976989746094	519.2739868	35.10357	Nucleoside diphosphate kinase B OS=Homo sapiens GN=NME2 PE=1 SV=1		4.34	VMLGETNPADSKPGTIR	VMLGETNPADSKPGTIR	3	y	3	15	35.13017	sp|P22392|NDKB_HUMAN	431061602628051	False		0.999499976634979	False	139
595.976989746094	446.2721558	35.10357	Nucleoside diphosphate kinase B OS=Homo sapiens GN=NME2 PE=1 SV=1		2.32	VMLGETNPADSKPGTIR	VMLGETNPADSKPGTIR	3	y	1	4	35.13017	sp|P22392|NDKB_HUMAN	431061602628051	False		0.999499976634979	False	139
595.976989746094	175.1189575	35.10357	Nucleoside diphosphate kinase B OS=Homo sapiens GN=NME2 PE=1 SV=1		1.96	VMLGETNPADSKPGTIR	VMLGETNPADSKPGTIR	3	y	1	1	35.13017	sp|P22392|NDKB_HUMAN	431061602628051	False		0.999499976634979	False	139
595.976989746094	288.2030029	35.10357	Nucleoside diphosphate kinase B OS=Homo sapiens GN=NME2 PE=1 SV=1		0.85	VMLGETNPADSKPGTIR	VMLGETNPADSKPGTIR	3	y	1	2	35.13017	sp|P22392|NDKB_HUMAN	431061602628051	False		0.999499976634979	False	139
595.976989746094	1256.659302	35.10357	Nucleoside diphosphate kinase B OS=Homo sapiens GN=NME2 PE=1 SV=1		0.19	VMLGETNPADSKPGTIR	VMLGETNPADSKPGTIR	3	y	1	12	35.13017	sp|P22392|NDKB_HUMAN	431061602628051	False		0.999499976634979	False	139
578.551879882813	992.4935303	68.51603	Nucleoside diphosphate kinase B OS=Homo sapiens GN=NME2 PE=1 SV=1		13.57	SAEKEISLWFKPEELVDYK	SAEKEISLWFKPEELVDYK	4	y	1	8	68.474	sp|P22392|NDKB_HUMAN	604842950442.075	False		0.999499976634979	False	139
578.551879882813	1453.736206	68.51603	Nucleoside diphosphate kinase B OS=Homo sapiens GN=NME2 PE=1 SV=1		8.44	SAEKEISLWFKPEELVDYK	SAEKEISLWFKPEELVDYK	4	y	1	11	68.474	sp|P22392|NDKB_HUMAN	604842950442.075	False		0.999499976634979	False	139
578.551879882813	310.1761475	68.51603	Nucleoside diphosphate kinase B OS=Homo sapiens GN=NME2 PE=1 SV=1		6.29	SAEKEISLWFKPEELVDYK	SAEKEISLWFKPEELVDYK	4	y	1	2	68.474	sp|P22392|NDKB_HUMAN	604842950442.075	False		0.999499976634979	False	139
578.551879882813	634.3320923	68.51603	Nucleoside diphosphate kinase B OS=Homo sapiens GN=NME2 PE=1 SV=1		4	SAEKEISLWFKPEELVDYK	SAEKEISLWFKPEELVDYK	4	y	2	10	68.474	sp|P22392|NDKB_HUMAN	604842950442.075	False		0.999499976634979	False	139
578.551879882813	745.3726807	68.51603	Nucleoside diphosphate kinase B OS=Homo sapiens GN=NME2 PE=1 SV=1		3.97	SAEKEISLWFKPEELVDYK	SAEKEISLWFKPEELVDYK	4	b	1	7	68.474	sp|P22392|NDKB_HUMAN	604842950442.075	False		0.999499976634979	False	139
578.551879882813	545.2565918	68.51603	Nucleoside diphosphate kinase B OS=Homo sapiens GN=NME2 PE=1 SV=1		2.52	SAEKEISLWFKPEELVDYK	SAEKEISLWFKPEELVDYK	4	b	1	5	68.474	sp|P22392|NDKB_HUMAN	604842950442.075	False		0.999499976634979	False	139
578.551879882813	501.2596436	68.51603	Nucleoside diphosphate kinase B OS=Homo sapiens GN=NME2 PE=1 SV=1		1.85	SAEKEISLWFKPEELVDYK	SAEKEISLWFKPEELVDYK	4	b	4	17	68.474	sp|P22392|NDKB_HUMAN	604842950442.075	False		0.999499976634979	False	139
578.551879882813	658.3406372	68.51603	Nucleoside diphosphate kinase B OS=Homo sapiens GN=NME2 PE=1 SV=1		1.61	SAEKEISLWFKPEELVDYK	SAEKEISLWFKPEELVDYK	4	b	1	6	68.474	sp|P22392|NDKB_HUMAN	604842950442.075	False		0.999499976634979	False	139
578.551879882813	858.4567261	68.51603	Nucleoside diphosphate kinase B OS=Homo sapiens GN=NME2 PE=1 SV=1		1.56	SAEKEISLWFKPEELVDYK	SAEKEISLWFKPEELVDYK	4	b	1	8	68.474	sp|P22392|NDKB_HUMAN	604842950442.075	False		0.999499976634979	False	139
578.551879882813	425.203064	68.51603	Nucleoside diphosphate kinase B OS=Homo sapiens GN=NME2 PE=1 SV=1		1.25	SAEKEISLWFKPEELVDYK	SAEKEISLWFKPEELVDYK	4	y	1	3	68.474	sp|P22392|NDKB_HUMAN	604842950442.075	False		0.999499976634979	False	139
578.551879882813	524.2714844	68.51603	Nucleoside diphosphate kinase B OS=Homo sapiens GN=NME2 PE=1 SV=1		1.22	SAEKEISLWFKPEELVDYK	SAEKEISLWFKPEELVDYK	4	y	1	4	68.474	sp|P22392|NDKB_HUMAN	604842950442.075	False		0.999499976634979	False	139
578.551879882813	147.1128082	68.51603	Nucleoside diphosphate kinase B OS=Homo sapiens GN=NME2 PE=1 SV=1		1.2	SAEKEISLWFKPEELVDYK	SAEKEISLWFKPEELVDYK	4	y	1	1	68.474	sp|P22392|NDKB_HUMAN	604842950442.075	False		0.999499976634979	False	139
578.551879882813	718.3770142	68.51603	Nucleoside diphosphate kinase B OS=Homo sapiens GN=NME2 PE=1 SV=1		1.05	SAEKEISLWFKPEELVDYK	SAEKEISLWFKPEELVDYK	4	y	3	17	68.474	sp|P22392|NDKB_HUMAN	604842950442.075	False		0.999499976634979	False	139
578.551879882813	1120.588501	68.51603	Nucleoside diphosphate kinase B OS=Homo sapiens GN=NME2 PE=1 SV=1		1.02	SAEKEISLWFKPEELVDYK	SAEKEISLWFKPEELVDYK	4	y	1	9	68.474	sp|P22392|NDKB_HUMAN	604842950442.075	False		0.999499976634979	False	139
578.551879882813	387.2041626	68.51603	Nucleoside diphosphate kinase B OS=Homo sapiens GN=NME2 PE=1 SV=1		0.91	SAEKEISLWFKPEELVDYK	SAEKEISLWFKPEELVDYK	4	b	4	13	68.474	sp|P22392|NDKB_HUMAN	604842950442.075	False		0.999499976634979	False	139
578.551879882813	773.401001	68.51603	Nucleoside diphosphate kinase B OS=Homo sapiens GN=NME2 PE=1 SV=1		0.87	SAEKEISLWFKPEELVDYK	SAEKEISLWFKPEELVDYK	4	b	2	13	68.474	sp|P22392|NDKB_HUMAN	604842950442.075	False		0.999499976634979	False	139
578.551879882813	783.9137573	68.51603	Nucleoside diphosphate kinase B OS=Homo sapiens GN=NME2 PE=1 SV=1		0.75	SAEKEISLWFKPEELVDYK	SAEKEISLWFKPEELVDYK	4	y	2	12	68.474	sp|P22392|NDKB_HUMAN	604842950442.075	False		0.999499976634979	False	139
578.551879882813	187.0986176	68.51603	Nucleoside diphosphate kinase B OS=Homo sapiens GN=NME2 PE=1 SV=1		0.69	SAEKEISLWFKPEELVDYK	SAEKEISLWFKPEELVDYK	4	b	4	7	68.474	sp|P22392|NDKB_HUMAN	604842950442.075	False		0.999499976634979	False	139
578.551879882813	1191.604492	68.51603	Nucleoside diphosphate kinase B OS=Homo sapiens GN=NME2 PE=1 SV=1		0.3	SAEKEISLWFKPEELVDYK	SAEKEISLWFKPEELVDYK	4	b	1	10	68.474	sp|P22392|NDKB_HUMAN	604842950442.075	False		0.999499976634979	False	139
578.551879882813	1267.65686	68.51603	Nucleoside diphosphate kinase B OS=Homo sapiens GN=NME2 PE=1 SV=1		0.26	SAEKEISLWFKPEELVDYK	SAEKEISLWFKPEELVDYK	4	y	1	10	68.474	sp|P22392|NDKB_HUMAN	604842950442.075	False		0.999499976634979	False	139
578.309448242188	543.3249512	35.10463	Nucleoside diphosphate kinase B OS=Homo sapiens GN=NME2 PE=1 SV=1		39.11	NPADSKPGTIR	NPADSKPGTIR	2	y	1	5	35.10062	sp|P22392|NDKB_HUMAN	3.05331418423674E+15	False		0.998099982738495	False	139
578.309448242188	398.1670227	35.10463	Nucleoside diphosphate kinase B OS=Homo sapiens GN=NME2 PE=1 SV=1		26.45	NPADSKPGTIR	NPADSKPGTIR	2	b	1	4	35.10062	sp|P22392|NDKB_HUMAN	3.05331418423674E+15	False		0.998099982738495	False	139
578.309448242188	758.4519043	35.10463	Nucleoside diphosphate kinase B OS=Homo sapiens GN=NME2 PE=1 SV=1		26.45	NPADSKPGTIR	NPADSKPGTIR	2	y	1	7	35.10062	sp|P22392|NDKB_HUMAN	3.05331418423674E+15	False		0.998099982738495	False	139
578.309448242188	873.4788818	35.10463	Nucleoside diphosphate kinase B OS=Homo sapiens GN=NME2 PE=1 SV=1		17.62	NPADSKPGTIR	NPADSKPGTIR	2	y	1	8	35.10062	sp|P22392|NDKB_HUMAN	3.05331418423674E+15	False		0.998099982738495	False	139
578.309448242188	1041.568726	35.10463	Nucleoside diphosphate kinase B OS=Homo sapiens GN=NME2 PE=1 SV=1		16.03	NPADSKPGTIR	NPADSKPGTIR	2	y	1	10	35.10062	sp|P22392|NDKB_HUMAN	3.05331418423674E+15	False		0.998099982738495	False	139
578.309448242188	944.5159912	35.10463	Nucleoside diphosphate kinase B OS=Homo sapiens GN=NME2 PE=1 SV=1		10.35	NPADSKPGTIR	NPADSKPGTIR	2	y	1	9	35.10062	sp|P22392|NDKB_HUMAN	3.05331418423674E+15	False		0.998099982738495	False	139
578.309448242188	671.4198608	35.10463	Nucleoside diphosphate kinase B OS=Homo sapiens GN=NME2 PE=1 SV=1		4.44	NPADSKPGTIR	NPADSKPGTIR	2	y	1	6	35.10062	sp|P22392|NDKB_HUMAN	3.05331418423674E+15	False		0.998099982738495	False	139
578.309448242188	384.1877747	35.10463	Nucleoside diphosphate kinase B OS=Homo sapiens GN=NME2 PE=1 SV=1		2.14	NPADSKPGTIR	NPADSKPGTIR	2	b	2	8	35.10062	sp|P22392|NDKB_HUMAN	3.05331418423674E+15	False		0.998099982738495	False	139
578.309448242188	446.2721558	35.10463	Nucleoside diphosphate kinase B OS=Homo sapiens GN=NME2 PE=1 SV=1		2.02	NPADSKPGTIR	NPADSKPGTIR	2	y	1	4	35.10062	sp|P22392|NDKB_HUMAN	3.05331418423674E+15	False		0.998099982738495	False	139
578.309448242188	175.1189575	35.10463	Nucleoside diphosphate kinase B OS=Homo sapiens GN=NME2 PE=1 SV=1		1.67	NPADSKPGTIR	NPADSKPGTIR	2	y	1	1	35.10062	sp|P22392|NDKB_HUMAN	3.05331418423674E+15	False		0.998099982738495	False	139
578.309448242188	389.2507019	35.10463	Nucleoside diphosphate kinase B OS=Homo sapiens GN=NME2 PE=1 SV=1		1.41	NPADSKPGTIR	NPADSKPGTIR	2	y	1	3	35.10062	sp|P22392|NDKB_HUMAN	3.05331418423674E+15	False		0.998099982738495	False	139
578.309448242188	379.7295837	35.10463	Nucleoside diphosphate kinase B OS=Homo sapiens GN=NME2 PE=1 SV=1		1.38	NPADSKPGTIR	NPADSKPGTIR	2	y	2	7	35.10062	sp|P22392|NDKB_HUMAN	3.05331418423674E+15	False		0.998099982738495	False	139
578.309448242188	288.2030029	35.10463	Nucleoside diphosphate kinase B OS=Homo sapiens GN=NME2 PE=1 SV=1		0.96	NPADSKPGTIR	NPADSKPGTIR	2	y	1	2	35.10062	sp|P22392|NDKB_HUMAN	3.05331418423674E+15	False		0.998099982738495	False	139
744.882690429688	360.2281799	47.03588	Heterogeneous nuclear ribonucleoprotein D0 OS=Homo sapiens GN=HNRNPD PE=1 SV=1		50.59	IFVGGLSPDTPEEK	IFVGGLSPDTPEEK	2	b	1	3	47.02332	sp|Q14103|HNRPD_HUMAN	355313458687977	False		0.999899983406067	False	140
744.882690429688	1129.537109	47.03588	Heterogeneous nuclear ribonucleoprotein D0 OS=Homo sapiens GN=HNRNPD PE=1 SV=1		50.59	IFVGGLSPDTPEEK	IFVGGLSPDTPEEK	2	y	1	11	47.02332	sp|Q14103|HNRPD_HUMAN	355313458687977	False		0.999899983406067	False	140
744.882690429688	674.387207	47.03588	Heterogeneous nuclear ribonucleoprotein D0 OS=Homo sapiens GN=HNRNPD PE=1 SV=1		42.91	IFVGGLSPDTPEEK	IFVGGLSPDTPEEK	2	b	1	7	47.02332	sp|Q14103|HNRPD_HUMAN	355313458687977	False		0.999899983406067	False	140
744.882690429688	815.3781128	47.03588	Heterogeneous nuclear ribonucleoprotein D0 OS=Homo sapiens GN=HNRNPD PE=1 SV=1		42.91	IFVGGLSPDTPEEK	IFVGGLSPDTPEEK	2	y	1	7	47.02332	sp|Q14103|HNRPD_HUMAN	355313458687977	False		0.999899983406067	False	140
744.882690429688	587.3551636	47.03588	Heterogeneous nuclear ribonucleoprotein D0 OS=Homo sapiens GN=HNRNPD PE=1 SV=1		40.13	IFVGGLSPDTPEEK	IFVGGLSPDTPEEK	2	b	1	6	47.02332	sp|Q14103|HNRPD_HUMAN	355313458687977	False		0.999899983406067	False	140
744.882690429688	902.4101563	47.03588	Heterogeneous nuclear ribonucleoprotein D0 OS=Homo sapiens GN=HNRNPD PE=1 SV=1		40.13	IFVGGLSPDTPEEK	IFVGGLSPDTPEEK	2	y	1	8	47.02332	sp|Q14103|HNRPD_HUMAN	355313458687977	False		0.999899983406067	False	140
744.882690429688	261.1597595	47.03588	Heterogeneous nuclear ribonucleoprotein D0 OS=Homo sapiens GN=HNRNPD PE=1 SV=1		31.49	IFVGGLSPDTPEEK	IFVGGLSPDTPEEK	2	b	1	2	47.02332	sp|Q14103|HNRPD_HUMAN	355313458687977	False		0.999899983406067	False	140
744.882690429688	1228.605591	47.03588	Heterogeneous nuclear ribonucleoprotein D0 OS=Homo sapiens GN=HNRNPD PE=1 SV=1		31.49	IFVGGLSPDTPEEK	IFVGGLSPDTPEEK	2	y	1	12	47.02332	sp|Q14103|HNRPD_HUMAN	355313458687977	False		0.999899983406067	False	140
744.882690429688	502.2507629	47.03588	Heterogeneous nuclear ribonucleoprotein D0 OS=Homo sapiens GN=HNRNPD PE=1 SV=1		28.01	IFVGGLSPDTPEEK	IFVGGLSPDTPEEK	2	y	1	4	47.02332	sp|Q14103|HNRPD_HUMAN	355313458687977	False		0.999899983406067	False	140
744.882690429688	603.2984619	47.03588	Heterogeneous nuclear ribonucleoprotein D0 OS=Homo sapiens GN=HNRNPD PE=1 SV=1		19.07	IFVGGLSPDTPEEK	IFVGGLSPDTPEEK	2	y	1	5	47.02332	sp|Q14103|HNRPD_HUMAN	355313458687977	False		0.999899983406067	False	140
744.882690429688	417.2496338	47.03588	Heterogeneous nuclear ribonucleoprotein D0 OS=Homo sapiens GN=HNRNPD PE=1 SV=1		14.69	IFVGGLSPDTPEEK	IFVGGLSPDTPEEK	2	b	1	4	47.02332	sp|Q14103|HNRPD_HUMAN	355313458687977	False		0.999899983406067	False	140
744.882690429688	1072.515747	47.03588	Heterogeneous nuclear ribonucleoprotein D0 OS=Homo sapiens GN=HNRNPD PE=1 SV=1		14.69	IFVGGLSPDTPEEK	IFVGGLSPDTPEEK	2	y	1	10	47.02332	sp|Q14103|HNRPD_HUMAN	355313458687977	False		0.999899983406067	False	140
744.882690429688	474.2710876	47.03588	Heterogeneous nuclear ribonucleoprotein D0 OS=Homo sapiens GN=HNRNPD PE=1 SV=1		7.06	IFVGGLSPDTPEEK	IFVGGLSPDTPEEK	2	b	1	5	47.02332	sp|Q14103|HNRPD_HUMAN	355313458687977	False		0.999899983406067	False	140
744.882690429688	1015.494202	47.03588	Heterogeneous nuclear ribonucleoprotein D0 OS=Homo sapiens GN=HNRNPD PE=1 SV=1		7.06	IFVGGLSPDTPEEK	IFVGGLSPDTPEEK	2	y	1	9	47.02332	sp|Q14103|HNRPD_HUMAN	355313458687977	False		0.999899983406067	False	140
744.882690429688	276.1553955	47.03588	Heterogeneous nuclear ribonucleoprotein D0 OS=Homo sapiens GN=HNRNPD PE=1 SV=1		4.74	IFVGGLSPDTPEEK	IFVGGLSPDTPEEK	2	y	1	2	47.02332	sp|Q14103|HNRPD_HUMAN	355313458687977	False		0.999899983406067	False	140
744.882690429688	744.8826904	47.03588	Heterogeneous nuclear ribonucleoprotein D0 OS=Homo sapiens GN=HNRNPD PE=1 SV=1		3.11	IFVGGLSPDTPEEK	IFVGGLSPDTPEEK	2	y	2	14	47.02332	sp|Q14103|HNRPD_HUMAN	355313458687977	False		0.999899983406067	False	140
744.882690429688	718.3253784	47.03588	Heterogeneous nuclear ribonucleoprotein D0 OS=Homo sapiens GN=HNRNPD PE=1 SV=1		2.14	IFVGGLSPDTPEEK	IFVGGLSPDTPEEK	2	y	1	6	47.02332	sp|Q14103|HNRPD_HUMAN	355313458687977	False		0.999899983406067	False	140
744.882690429688	405.197998	47.03588	Heterogeneous nuclear ribonucleoprotein D0 OS=Homo sapiens GN=HNRNPD PE=1 SV=1		1.33	IFVGGLSPDTPEEK	IFVGGLSPDTPEEK	2	y	1	3	47.02332	sp|Q14103|HNRPD_HUMAN	355313458687977	False		0.999899983406067	False	140
744.882690429688	147.1128082	47.03588	Heterogeneous nuclear ribonucleoprotein D0 OS=Homo sapiens GN=HNRNPD PE=1 SV=1		0.81	IFVGGLSPDTPEEK	IFVGGLSPDTPEEK	2	y	1	1	47.02332	sp|Q14103|HNRPD_HUMAN	355313458687977	False		0.999899983406067	False	140
744.882690429688	1375.67395	47.03588	Heterogeneous nuclear ribonucleoprotein D0 OS=Homo sapiens GN=HNRNPD PE=1 SV=1		0.38	IFVGGLSPDTPEEK	IFVGGLSPDTPEEK	2	y	1	13	47.02332	sp|Q14103|HNRPD_HUMAN	355313458687977	False		0.999899983406067	False	140
739.377990722656	815.3781128	47.03588	Heterogeneous nuclear ribonucleoprotein D0 OS=Homo sapiens GN=HNRNPD PE=1 SV=1		18.39	KIFVGGLSPDTPEEK	K[SU2]IFVGGLSPDTPEEK	3	y	1	7	47.15631	sp|Q14103|HNRPD_HUMAN	459686787177570	False		0.999800026416779	False	140		QQQTGG
739.377990722656	1129.537109	47.03588	Heterogeneous nuclear ribonucleoprotein D0 OS=Homo sapiens GN=HNRNPD PE=1 SV=1		16.65	KIFVGGLSPDTPEEK	K[SU2]IFVGGLSPDTPEEK	3	y	1	11	47.15631	sp|Q14103|HNRPD_HUMAN	459686787177570	False		0.999800026416779	False	140		QQQTGG
739.377990722656	1228.605591	47.03588	Heterogeneous nuclear ribonucleoprotein D0 OS=Homo sapiens GN=HNRNPD PE=1 SV=1		14.04	KIFVGGLSPDTPEEK	K[SU2]IFVGGLSPDTPEEK	3	y	1	12	47.15631	sp|Q14103|HNRPD_HUMAN	459686787177570	False		0.999800026416779	False	140		QQQTGG
739.377990722656	902.4101563	47.03588	Heterogeneous nuclear ribonucleoprotein D0 OS=Homo sapiens GN=HNRNPD PE=1 SV=1		11.45	KIFVGGLSPDTPEEK	K[SU2]IFVGGLSPDTPEEK	3	y	1	8	47.15631	sp|Q14103|HNRPD_HUMAN	459686787177570	False		0.999800026416779	False	140		QQQTGG
739.377990722656	502.2507629	47.03588	Heterogeneous nuclear ribonucleoprotein D0 OS=Homo sapiens GN=HNRNPD PE=1 SV=1		9.94	KIFVGGLSPDTPEEK	K[SU2]IFVGGLSPDTPEEK	3	y	1	4	47.15631	sp|Q14103|HNRPD_HUMAN	459686787177570	False		0.999800026416779	False	140		QQQTGG
739.377990722656	603.2984619	47.03588	Heterogeneous nuclear ribonucleoprotein D0 OS=Homo sapiens GN=HNRNPD PE=1 SV=1		9.52	KIFVGGLSPDTPEEK	K[SU2]IFVGGLSPDTPEEK	3	y	1	5	47.15631	sp|Q14103|HNRPD_HUMAN	459686787177570	False		0.999800026416779	False	140		QQQTGG
739.377990722656	1072.515747	47.03588	Heterogeneous nuclear ribonucleoprotein D0 OS=Homo sapiens GN=HNRNPD PE=1 SV=1		8.44	KIFVGGLSPDTPEEK	K[SU2]IFVGGLSPDTPEEK	3	y	1	10	47.15631	sp|Q14103|HNRPD_HUMAN	459686787177570	False		0.999800026416779	False	140		QQQTGG
739.377990722656	1015.494202	47.03588	Heterogeneous nuclear ribonucleoprotein D0 OS=Homo sapiens GN=HNRNPD PE=1 SV=1		3.33	KIFVGGLSPDTPEEK	K[SU2]IFVGGLSPDTPEEK	3	y	1	9	47.15631	sp|Q14103|HNRPD_HUMAN	459686787177570	False		0.999800026416779	False	140		QQQTGG
739.377990722656	1488.758057	47.03588	Heterogeneous nuclear ribonucleoprotein D0 OS=Homo sapiens GN=HNRNPD PE=1 SV=1		3.31	KIFVGGLSPDTPEEK	K[SU2]IFVGGLSPDTPEEK	3	y	1	14	47.15631	sp|Q14103|HNRPD_HUMAN	459686787177570	False		0.999800026416779	False	140		QQQTGG
739.377990722656	276.1553955	47.03588	Heterogeneous nuclear ribonucleoprotein D0 OS=Homo sapiens GN=HNRNPD PE=1 SV=1		2.65	KIFVGGLSPDTPEEK	K[SU2]IFVGGLSPDTPEEK	3	y	1	2	47.15631	sp|Q14103|HNRPD_HUMAN	459686787177570	False		0.999800026416779	False	140		QQQTGG
739.377990722656	718.3253784	47.03588	Heterogeneous nuclear ribonucleoprotein D0 OS=Homo sapiens GN=HNRNPD PE=1 SV=1		2.23	KIFVGGLSPDTPEEK	K[SU2]IFVGGLSPDTPEEK	3	y	1	6	47.15631	sp|Q14103|HNRPD_HUMAN	459686787177570	False		0.999800026416779	False	140		QQQTGG
739.377990722656	614.8063965	47.03588	Heterogeneous nuclear ribonucleoprotein D0 OS=Homo sapiens GN=HNRNPD PE=1 SV=1		1.1	KIFVGGLSPDTPEEK	K[SU2]IFVGGLSPDTPEEK	3	y	2	12	47.15631	sp|Q14103|HNRPD_HUMAN	459686787177570	False		0.999800026416779	False	140		QQQTGG
739.377990722656	330.1785278	47.03588	Heterogeneous nuclear ribonucleoprotein D0 OS=Homo sapiens GN=HNRNPD PE=1 SV=1		0.68	KIFVGGLSPDTPEEK	K[SU2]IFVGGLSPDTPEEK	3	b	3	3	47.15631	sp|Q14103|HNRPD_HUMAN	459686787177570	False		0.999800026416779	False	140		QQQTGG
739.377990722656	1375.67395	47.03588	Heterogeneous nuclear ribonucleoprotein D0 OS=Homo sapiens GN=HNRNPD PE=1 SV=1		0.16	KIFVGGLSPDTPEEK	K[SU2]IFVGGLSPDTPEEK	3	y	1	13	47.15631	sp|Q14103|HNRPD_HUMAN	459686787177570	False		0.999800026416779	False	140		QQQTGG
640.668029785156	543.3249512	61.00502	Heterogeneous nuclear ribonucleoprotein D0 OS=Homo sapiens GN=HNRNPD PE=1 SV=1		7.25	FGEVVDCTLKLDPITGR	FGEVVDC[CAM]TLKLDPITGR	3	y	1	5	61.04743	sp|Q14103|HNRPD_HUMAN	6758194992.7462	False		0.999800026416779	False	140
640.668029785156	1377.671875	61.00502	Heterogeneous nuclear ribonucleoprotein D0 OS=Homo sapiens GN=HNRNPD PE=1 SV=1		7.25	FGEVVDCTLKLDPITGR	FGEVVDC[CAM]TLKLDPITGR	3	b	1	12	61.04743	sp|Q14103|HNRPD_HUMAN	6758194992.7462	False		0.999800026416779	False	140
640.668029785156	334.13974	61.00502	Heterogeneous nuclear ribonucleoprotein D0 OS=Homo sapiens GN=HNRNPD PE=1 SV=1		3.92	FGEVVDCTLKLDPITGR	FGEVVDC[CAM]TLKLDPITGR	3	b	1	3	61.04743	sp|Q14103|HNRPD_HUMAN	6758194992.7462	False		0.999800026416779	False	140
640.668029785156	1586.857056	61.00502	Heterogeneous nuclear ribonucleoprotein D0 OS=Homo sapiens GN=HNRNPD PE=1 SV=1		3.92	FGEVVDCTLKLDPITGR	FGEVVDC[CAM]TLKLDPITGR	3	y	1	14	61.04743	sp|Q14103|HNRPD_HUMAN	6758194992.7462	False		0.999800026416779	False	140
640.668029785156	175.1189575	61.00502	Heterogeneous nuclear ribonucleoprotein D0 OS=Homo sapiens GN=HNRNPD PE=1 SV=1		2.64	FGEVVDCTLKLDPITGR	FGEVVDC[CAM]TLKLDPITGR	3	y	1	1	61.04743	sp|Q14103|HNRPD_HUMAN	6758194992.7462	False		0.999800026416779	False	140
640.668029785156	899.5308838	61.00502	Heterogeneous nuclear ribonucleoprotein D0 OS=Homo sapiens GN=HNRNPD PE=1 SV=1		2.36	FGEVVDCTLKLDPITGR	FGEVVDC[CAM]TLKLDPITGR	3	y	1	8	61.04743	sp|Q14103|HNRPD_HUMAN	6758194992.7462	False		0.999800026416779	False	140
640.668029785156	1021.465881	61.00502	Heterogeneous nuclear ribonucleoprotein D0 OS=Homo sapiens GN=HNRNPD PE=1 SV=1		2.36	FGEVVDCTLKLDPITGR	FGEVVDC[CAM]TLKLDPITGR	3	b	1	9	61.04743	sp|Q14103|HNRPD_HUMAN	6758194992.7462	False		0.999800026416779	False	140
640.668029785156	433.2081604	61.00502	Heterogeneous nuclear ribonucleoprotein D0 OS=Homo sapiens GN=HNRNPD PE=1 SV=1		2.2	FGEVVDCTLKLDPITGR	FGEVVDC[CAM]TLKLDPITGR	3	b	1	4	61.04743	sp|Q14103|HNRPD_HUMAN	6758194992.7462	False		0.999800026416779	False	140
640.668029785156	1487.788696	61.00502	Heterogeneous nuclear ribonucleoprotein D0 OS=Homo sapiens GN=HNRNPD PE=1 SV=1		2.2	FGEVVDCTLKLDPITGR	FGEVVDC[CAM]TLKLDPITGR	3	y	1	13	61.04743	sp|Q14103|HNRPD_HUMAN	6758194992.7462	False		0.999800026416779	False	140
640.668029785156	658.3518677	61.00502	Heterogeneous nuclear ribonucleoprotein D0 OS=Homo sapiens GN=HNRNPD PE=1 SV=1		2.04	FGEVVDCTLKLDPITGR	FGEVVDC[CAM]TLKLDPITGR	3	y	1	6	61.04743	sp|Q14103|HNRPD_HUMAN	6758194992.7462	False		0.999800026416779	False	140
640.668029785156	532.2765503	61.00502	Heterogeneous nuclear ribonucleoprotein D0 OS=Homo sapiens GN=HNRNPD PE=1 SV=1		2	FGEVVDCTLKLDPITGR	FGEVVDC[CAM]TLKLDPITGR	3	b	1	5	61.04743	sp|Q14103|HNRPD_HUMAN	6758194992.7462	False		0.999800026416779	False	140
640.668029785156	1388.720215	61.00502	Heterogeneous nuclear ribonucleoprotein D0 OS=Homo sapiens GN=HNRNPD PE=1 SV=1		2	FGEVVDCTLKLDPITGR	FGEVVDC[CAM]TLKLDPITGR	3	y	1	12	61.04743	sp|Q14103|HNRPD_HUMAN	6758194992.7462	False		0.999800026416779	False	140
640.668029785156	425.2359314	61.00502	Heterogeneous nuclear ribonucleoprotein D0 OS=Homo sapiens GN=HNRNPD PE=1 SV=1		1.48	FGEVVDCTLKLDPITGR	FGEVVDC[CAM]TLKLDPITGR	3	y	3	11	61.04743	sp|Q14103|HNRPD_HUMAN	6758194992.7462	False		0.999800026416779	False	140
640.668029785156	1715.899658	61.00502	Heterogeneous nuclear ribonucleoprotein D0 OS=Homo sapiens GN=HNRNPD PE=1 SV=1		0.83	FGEVVDCTLKLDPITGR	FGEVVDC[CAM]TLKLDPITGR	3	y	1	15	61.04743	sp|Q14103|HNRPD_HUMAN	6758194992.7462	False		0.999800026416779	False	140
640.668029785156	1273.693237	61.00502	Heterogeneous nuclear ribonucleoprotein D0 OS=Homo sapiens GN=HNRNPD PE=1 SV=1		0.5	FGEVVDCTLKLDPITGR	FGEVVDC[CAM]TLKLDPITGR	3	y	1	11	61.04743	sp|Q14103|HNRPD_HUMAN	6758194992.7462	False		0.999800026416779	False	140
640.668029785156	1113.662598	61.00502	Heterogeneous nuclear ribonucleoprotein D0 OS=Homo sapiens GN=HNRNPD PE=1 SV=1		0.42	FGEVVDCTLKLDPITGR	FGEVVDC[CAM]TLKLDPITGR	3	y	1	10	61.04743	sp|Q14103|HNRPD_HUMAN	6758194992.7462	False		0.999800026416779	False	140
810.726379394531	604.2759399	70.39261	Heterogeneous nuclear ribonucleoprotein D0 OS=Homo sapiens GN=HNRNPD PE=1 SV=1		4.59	IREYFGGFGEVESIELPMDNK	IREYFGGFGEVESIELPMDNK	3	y	1	5	70.45731	sp|Q14103|HNRPD_HUMAN	801884465.78947	False		0.999499976634979	False	140
810.726379394531	1156.542236	70.39261	Heterogeneous nuclear ribonucleoprotein D0 OS=Homo sapiens GN=HNRNPD PE=1 SV=1		1.97	IREYFGGFGEVESIELPMDNK	IREYFGGFGEVESIELPMDNK	3	b	1	10	70.45731	sp|Q14103|HNRPD_HUMAN	801884465.78947	False		0.999499976634979	False	140
810.726379394531	823.409729	70.39261	Heterogeneous nuclear ribonucleoprotein D0 OS=Homo sapiens GN=HNRNPD PE=1 SV=1		1.04	IREYFGGFGEVESIELPMDNK	IREYFGGFGEVESIELPMDNK	3	b	1	7	70.45731	sp|Q14103|HNRPD_HUMAN	801884465.78947	False		0.999499976634979	False	140
810.726379394531	1046.518677	70.39261	Heterogeneous nuclear ribonucleoprotein D0 OS=Homo sapiens GN=HNRNPD PE=1 SV=1		0.79	IREYFGGFGEVESIELPMDNK	IREYFGGFGEVESIELPMDNK	3	y	1	9	70.45731	sp|Q14103|HNRPD_HUMAN	801884465.78947	False		0.999499976634979	False	140
810.726379394531	1274.629639	70.39261	Heterogeneous nuclear ribonucleoprotein D0 OS=Homo sapiens GN=HNRNPD PE=1 SV=1		0.7	IREYFGGFGEVESIELPMDNK	IREYFGGFGEVESIELPMDNK	3	y	1	11	70.45731	sp|Q14103|HNRPD_HUMAN	801884465.78947	False		0.999499976634979	False	140
810.726379394531	717.3599854	70.39261	Heterogeneous nuclear ribonucleoprotein D0 OS=Homo sapiens GN=HNRNPD PE=1 SV=1		0.47	IREYFGGFGEVESIELPMDNK	IREYFGGFGEVESIELPMDNK	3	y	1	6	70.45731	sp|Q14103|HNRPD_HUMAN	801884465.78947	False		0.999499976634979	False	140
810.726379394531	507.2231445	70.39261	Heterogeneous nuclear ribonucleoprotein D0 OS=Homo sapiens GN=HNRNPD PE=1 SV=1		0.4	IREYFGGFGEVESIELPMDNK	IREYFGGFGEVESIELPMDNK	3	y	1	4	70.45731	sp|Q14103|HNRPD_HUMAN	801884465.78947	False		0.999499976634979	False	140
810.726379394531	846.4025879	70.39261	Heterogeneous nuclear ribonucleoprotein D0 OS=Homo sapiens GN=HNRNPD PE=1 SV=1		0.36	IREYFGGFGEVESIELPMDNK	IREYFGGFGEVESIELPMDNK	3	y	1	7	70.45731	sp|Q14103|HNRPD_HUMAN	801884465.78947	False		0.999499976634979	False	140
810.726379394531	959.4866333	70.39261	Heterogeneous nuclear ribonucleoprotein D0 OS=Homo sapiens GN=HNRNPD PE=1 SV=1		0.21	IREYFGGFGEVESIELPMDNK	IREYFGGFGEVESIELPMDNK	3	y	1	8	70.45731	sp|Q14103|HNRPD_HUMAN	801884465.78947	False		0.999499976634979	False	140
810.726379394531	970.4781494	70.39261	Heterogeneous nuclear ribonucleoprotein D0 OS=Homo sapiens GN=HNRNPD PE=1 SV=1		0.18	IREYFGGFGEVESIELPMDNK	IREYFGGFGEVESIELPMDNK	3	b	1	8	70.45731	sp|Q14103|HNRPD_HUMAN	801884465.78947	False		0.999499976634979	False	140
810.726379394531	1175.561279	70.39261	Heterogeneous nuclear ribonucleoprotein D0 OS=Homo sapiens GN=HNRNPD PE=1 SV=1		0.18	IREYFGGFGEVESIELPMDNK	IREYFGGFGEVESIELPMDNK	3	y	1	10	70.45731	sp|Q14103|HNRPD_HUMAN	801884465.78947	False		0.999499976634979	False	140
810.726379394531	261.1557312	70.39261	Heterogeneous nuclear ribonucleoprotein D0 OS=Homo sapiens GN=HNRNPD PE=1 SV=1		0.17	IREYFGGFGEVESIELPMDNK	IREYFGGFGEVESIELPMDNK	3	y	1	2	70.45731	sp|Q14103|HNRPD_HUMAN	801884465.78947	False		0.999499976634979	False	140
810.726379394531	1027.499634	70.39261	Heterogeneous nuclear ribonucleoprotein D0 OS=Homo sapiens GN=HNRNPD PE=1 SV=1		0.17	IREYFGGFGEVESIELPMDNK	IREYFGGFGEVESIELPMDNK	3	b	1	9	70.45731	sp|Q14103|HNRPD_HUMAN	801884465.78947	False		0.999499976634979	False	140
735.877380371094	656.3766479	47.02964	Heterogeneous nuclear ribonucleoprotein D0 OS=Homo sapiens GN=HNRNPD PE=1 SV=1		13.6	IFVGGLSPDTPEEK	IFVGGLS[Dhy]PDTPEEK	2	b	1	7	47.17722	sp|Q14103|HNRPD_HUMAN	122078291229.213	False		0.999400019645691	False	140		Dehydrated
735.877380371094	815.3781128	47.02964	Heterogeneous nuclear ribonucleoprotein D0 OS=Homo sapiens GN=HNRNPD PE=1 SV=1		13.6	IFVGGLSPDTPEEK	IFVGGLS[Dhy]PDTPEEK	2	y	1	7	47.17722	sp|Q14103|HNRPD_HUMAN	122078291229.213	False		0.999400019645691	False	140		Dehydrated
735.877380371094	502.2507629	47.02964	Heterogeneous nuclear ribonucleoprotein D0 OS=Homo sapiens GN=HNRNPD PE=1 SV=1		7.21	IFVGGLSPDTPEEK	IFVGGLS[Dhy]PDTPEEK	2	y	1	4	47.17722	sp|Q14103|HNRPD_HUMAN	122078291229.213	False		0.999400019645691	False	140		Dehydrated
735.877380371094	261.1597595	47.02964	Heterogeneous nuclear ribonucleoprotein D0 OS=Homo sapiens GN=HNRNPD PE=1 SV=1		6.4	IFVGGLSPDTPEEK	IFVGGLS[Dhy]PDTPEEK	2	b	1	2	47.17722	sp|Q14103|HNRPD_HUMAN	122078291229.213	False		0.999400019645691	False	140		Dehydrated
735.877380371094	1210.594971	47.02964	Heterogeneous nuclear ribonucleoprotein D0 OS=Homo sapiens GN=HNRNPD PE=1 SV=1		6.4	IFVGGLSPDTPEEK	IFVGGLS[Dhy]PDTPEEK	2	y	1	12	47.17722	sp|Q14103|HNRPD_HUMAN	122078291229.213	False		0.999400019645691	False	140		Dehydrated
735.877380371094	603.2984619	47.02964	Heterogeneous nuclear ribonucleoprotein D0 OS=Homo sapiens GN=HNRNPD PE=1 SV=1		5.02	IFVGGLSPDTPEEK	IFVGGLS[Dhy]PDTPEEK	2	y	1	5	47.17722	sp|Q14103|HNRPD_HUMAN	122078291229.213	False		0.999400019645691	False	140		Dehydrated
735.877380371094	868.4563599	47.02964	Heterogeneous nuclear ribonucleoprotein D0 OS=Homo sapiens GN=HNRNPD PE=1 SV=1		5.02	IFVGGLSPDTPEEK	IFVGGLS[Dhy]PDTPEEK	2	b	1	9	47.17722	sp|Q14103|HNRPD_HUMAN	122078291229.213	False		0.999400019645691	False	140		Dehydrated
735.877380371094	587.3551636	47.02964	Heterogeneous nuclear ribonucleoprotein D0 OS=Homo sapiens GN=HNRNPD PE=1 SV=1		1.88	IFVGGLSPDTPEEK	IFVGGLS[Dhy]PDTPEEK	2	b	1	6	47.17722	sp|Q14103|HNRPD_HUMAN	122078291229.213	False		0.999400019645691	False	140		Dehydrated
735.877380371094	884.3995972	47.02964	Heterogeneous nuclear ribonucleoprotein D0 OS=Homo sapiens GN=HNRNPD PE=1 SV=1		1.88	IFVGGLSPDTPEEK	IFVGGLS[Dhy]PDTPEEK	2	y	1	8	47.17722	sp|Q14103|HNRPD_HUMAN	122078291229.213	False		0.999400019645691	False	140		Dehydrated
735.877380371094	735.8773804	47.02964	Heterogeneous nuclear ribonucleoprotein D0 OS=Homo sapiens GN=HNRNPD PE=1 SV=1		1.85	IFVGGLSPDTPEEK	IFVGGLS[Dhy]PDTPEEK	2	y	2	14	47.17722	sp|Q14103|HNRPD_HUMAN	122078291229.213	False		0.999400019645691	False	140		Dehydrated
735.877380371094	276.1553955	47.02964	Heterogeneous nuclear ribonucleoprotein D0 OS=Homo sapiens GN=HNRNPD PE=1 SV=1		1.67	IFVGGLSPDTPEEK	IFVGGLS[Dhy]PDTPEEK	2	y	1	2	47.17722	sp|Q14103|HNRPD_HUMAN	122078291229.213	False		0.999400019645691	False	140		Dehydrated
735.877380371094	474.2710876	47.02964	Heterogeneous nuclear ribonucleoprotein D0 OS=Homo sapiens GN=HNRNPD PE=1 SV=1		1.27	IFVGGLSPDTPEEK	IFVGGLS[Dhy]PDTPEEK	2	b	1	5	47.17722	sp|Q14103|HNRPD_HUMAN	122078291229.213	False		0.999400019645691	False	140		Dehydrated
735.877380371094	718.3253784	47.02964	Heterogeneous nuclear ribonucleoprotein D0 OS=Homo sapiens GN=HNRNPD PE=1 SV=1		1.15	IFVGGLSPDTPEEK	IFVGGLS[Dhy]PDTPEEK	2	y	1	6	47.17722	sp|Q14103|HNRPD_HUMAN	122078291229.213	False		0.999400019645691	False	140		Dehydrated
735.877380371094	360.2281799	47.02964	Heterogeneous nuclear ribonucleoprotein D0 OS=Homo sapiens GN=HNRNPD PE=1 SV=1		0.9	IFVGGLSPDTPEEK	IFVGGLS[Dhy]PDTPEEK	2	b	1	3	47.17722	sp|Q14103|HNRPD_HUMAN	122078291229.213	False		0.999400019645691	False	140		Dehydrated
735.877380371094	1111.526611	47.02964	Heterogeneous nuclear ribonucleoprotein D0 OS=Homo sapiens GN=HNRNPD PE=1 SV=1		0.9	IFVGGLSPDTPEEK	IFVGGLS[Dhy]PDTPEEK	2	y	1	11	47.17722	sp|Q14103|HNRPD_HUMAN	122078291229.213	False		0.999400019645691	False	140		Dehydrated
735.877380371094	147.1128082	47.02964	Heterogeneous nuclear ribonucleoprotein D0 OS=Homo sapiens GN=HNRNPD PE=1 SV=1		0.6	IFVGGLSPDTPEEK	IFVGGLS[Dhy]PDTPEEK	2	y	1	1	47.17722	sp|Q14103|HNRPD_HUMAN	122078291229.213	False		0.999400019645691	False	140		Dehydrated
735.877380371094	1054.505127	47.02964	Heterogeneous nuclear ribonucleoprotein D0 OS=Homo sapiens GN=HNRNPD PE=1 SV=1		0.32	IFVGGLSPDTPEEK	IFVGGLS[Dhy]PDTPEEK	2	y	1	10	47.17722	sp|Q14103|HNRPD_HUMAN	122078291229.213	False		0.999400019645691	False	140		Dehydrated
495.258636474609	279.1161804	56.47066	Heterogeneous nuclear ribonucleoprotein D0 OS=Homo sapiens GN=HNRNPD PE=1 SV=1		34.27	MFIGGLSWDTTKK	MFIGGLSWDTTKK	3	b	1	2	57.06205	sp|Q14103|HNRPD_HUMAN	79542707.5211051	False		0.999400019645691	False	140
495.258636474609	1205.652466	56.47066	Heterogeneous nuclear ribonucleoprotein D0 OS=Homo sapiens GN=HNRNPD PE=1 SV=1		34.27	MFIGGLSWDTTKK	MFIGGLSWDTTKK	3	y	1	11	57.06205	sp|Q14103|HNRPD_HUMAN	79542707.5211051	False		0.999400019645691	False	140
495.258636474609	392.2002258	56.47066	Heterogeneous nuclear ribonucleoprotein D0 OS=Homo sapiens GN=HNRNPD PE=1 SV=1		26.37	MFIGGLSWDTTKK	MFIGGLSWDTTKK	3	b	1	3	57.06205	sp|Q14103|HNRPD_HUMAN	79542707.5211051	False		0.999400019645691	False	140
495.258636474609	1092.568359	56.47066	Heterogeneous nuclear ribonucleoprotein D0 OS=Homo sapiens GN=HNRNPD PE=1 SV=1		26.37	MFIGGLSWDTTKK	MFIGGLSWDTTKK	3	y	1	10	57.06205	sp|Q14103|HNRPD_HUMAN	79542707.5211051	False		0.999400019645691	False	140
495.258636474609	619.3272095	56.47066	Heterogeneous nuclear ribonucleoprotein D0 OS=Homo sapiens GN=HNRNPD PE=1 SV=1		24.46	MFIGGLSWDTTKK	MFIGGLSWDTTKK	3	b	1	6	57.06205	sp|Q14103|HNRPD_HUMAN	79542707.5211051	False		0.999400019645691	False	140
495.258636474609	865.4414063	56.47066	Heterogeneous nuclear ribonucleoprotein D0 OS=Homo sapiens GN=HNRNPD PE=1 SV=1		24.46	MFIGGLSWDTTKK	MFIGGLSWDTTKK	3	y	1	7	57.06205	sp|Q14103|HNRPD_HUMAN	79542707.5211051	False		0.999400019645691	False	140
495.258636474609	1352.720825	56.47066	Heterogeneous nuclear ribonucleoprotein D0 OS=Homo sapiens GN=HNRNPD PE=1 SV=1		18.29	MFIGGLSWDTTKK	MFIGGLSWDTTKK	3	y	1	12	57.06205	sp|Q14103|HNRPD_HUMAN	79542707.5211051	False		0.999400019645691	False	140
495.258636474609	495.2586365	56.47066	Heterogeneous nuclear ribonucleoprotein D0 OS=Homo sapiens GN=HNRNPD PE=1 SV=1		13.29	MFIGGLSWDTTKK	MFIGGLSWDTTKK	3	y	3	13	57.06205	sp|Q14103|HNRPD_HUMAN	79542707.5211051	False		0.999400019645691	False	140
495.258636474609	706.3592529	56.47066	Heterogeneous nuclear ribonucleoprotein D0 OS=Homo sapiens GN=HNRNPD PE=1 SV=1		12.69	MFIGGLSWDTTKK	MFIGGLSWDTTKK	3	b	1	7	57.06205	sp|Q14103|HNRPD_HUMAN	79542707.5211051	False		0.999400019645691	False	140
495.258636474609	778.4093628	56.47066	Heterogeneous nuclear ribonucleoprotein D0 OS=Homo sapiens GN=HNRNPD PE=1 SV=1		12.69	MFIGGLSWDTTKK	MFIGGLSWDTTKK	3	y	1	6	57.06205	sp|Q14103|HNRPD_HUMAN	79542707.5211051	False		0.999400019645691	False	140
495.258636474609	592.3300781	56.47066	Heterogeneous nuclear ribonucleoprotein D0 OS=Homo sapiens GN=HNRNPD PE=1 SV=1		12.55	MFIGGLSWDTTKK	MFIGGLSWDTTKK	3	y	1	5	57.06205	sp|Q14103|HNRPD_HUMAN	79542707.5211051	False		0.999400019645691	False	140
495.258636474609	477.3031311	56.47066	Heterogeneous nuclear ribonucleoprotein D0 OS=Homo sapiens GN=HNRNPD PE=1 SV=1		8.25	MFIGGLSWDTTKK	MFIGGLSWDTTKK	3	y	1	4	57.06205	sp|Q14103|HNRPD_HUMAN	79542707.5211051	False		0.999400019645691	False	140
495.258636474609	449.2217102	56.47066	Heterogeneous nuclear ribonucleoprotein D0 OS=Homo sapiens GN=HNRNPD PE=1 SV=1		4.1	MFIGGLSWDTTKK	MFIGGLSWDTTKK	3	b	1	4	57.06205	sp|Q14103|HNRPD_HUMAN	79542707.5211051	False		0.999400019645691	False	140
495.258636474609	1035.546997	56.47066	Heterogeneous nuclear ribonucleoprotein D0 OS=Homo sapiens GN=HNRNPD PE=1 SV=1		4.1	MFIGGLSWDTTKK	MFIGGLSWDTTKK	3	y	1	9	57.06205	sp|Q14103|HNRPD_HUMAN	79542707.5211051	False		0.999400019645691	False	140
495.258636474609	376.2554321	56.47066	Heterogeneous nuclear ribonucleoprotein D0 OS=Homo sapiens GN=HNRNPD PE=1 SV=1		2.59	MFIGGLSWDTTKK	MFIGGLSWDTTKK	3	y	1	3	57.06205	sp|Q14103|HNRPD_HUMAN	79542707.5211051	False		0.999400019645691	False	140
495.258636474609	506.2431641	56.47066	Heterogeneous nuclear ribonucleoprotein D0 OS=Homo sapiens GN=HNRNPD PE=1 SV=1		2.2	MFIGGLSWDTTKK	MFIGGLSWDTTKK	3	b	1	5	57.06205	sp|Q14103|HNRPD_HUMAN	79542707.5211051	False		0.999400019645691	False	140
495.258636474609	978.5254517	56.47066	Heterogeneous nuclear ribonucleoprotein D0 OS=Homo sapiens GN=HNRNPD PE=1 SV=1		2.2	MFIGGLSWDTTKK	MFIGGLSWDTTKK	3	y	1	8	57.06205	sp|Q14103|HNRPD_HUMAN	79542707.5211051	False		0.999400019645691	False	140
495.258636474609	275.2077637	56.47066	Heterogeneous nuclear ribonucleoprotein D0 OS=Homo sapiens GN=HNRNPD PE=1 SV=1		1.43	MFIGGLSWDTTKK	MFIGGLSWDTTKK	3	y	1	2	57.06205	sp|Q14103|HNRPD_HUMAN	79542707.5211051	False		0.999400019645691	False	140
495.258636474609	147.1128082	56.47066	Heterogeneous nuclear ribonucleoprotein D0 OS=Homo sapiens GN=HNRNPD PE=1 SV=1		0.71	MFIGGLSWDTTKK	MFIGGLSWDTTKK	3	y	1	1	57.06205	sp|Q14103|HNRPD_HUMAN	79542707.5211051	False		0.999400019645691	False	140
562.260620117188	707.3471069	26.4693	Heterogeneous nuclear ribonucleoprotein H OS=Homo sapiens GN=HNRNPH1 PE=1 SV=4		21.54	HTGPNSPDTANDGFVR	HTGPNSPDTANDGFVR	3	y	1	6	26.48163	sp|P31943|HNRH1_HUMAN	848780051215324	False		1	False	141
562.260620117188	978.4275513	26.4693	Heterogeneous nuclear ribonucleoprotein H OS=Homo sapiens GN=HNRNPH1 PE=1 SV=4		21.54	HTGPNSPDTANDGFVR	HTGPNSPDTANDGFVR	3	b	1	10	26.48163	sp|P31943|HNRH1_HUMAN	848780051215324	False		1	False	141
562.260620117188	594.2630615	26.4693	Heterogeneous nuclear ribonucleoprotein H OS=Homo sapiens GN=HNRNPH1 PE=1 SV=4		15.43	HTGPNSPDTANDGFVR	HTGPNSPDTANDGFVR	3	b	1	6	26.48163	sp|P31943|HNRH1_HUMAN	848780051215324	False		1	False	141
562.260620117188	1091.511597	26.4693	Heterogeneous nuclear ribonucleoprotein H OS=Homo sapiens GN=HNRNPH1 PE=1 SV=4		15.43	HTGPNSPDTANDGFVR	HTGPNSPDTANDGFVR	3	y	1	10	26.48163	sp|P31943|HNRH1_HUMAN	848780051215324	False		1	False	141
562.260620117188	478.2772522	26.4693	Heterogeneous nuclear ribonucleoprotein H OS=Homo sapiens GN=HNRNPH1 PE=1 SV=4		14.73	HTGPNSPDTANDGFVR	HTGPNSPDTANDGFVR	3	y	1	4	26.48163	sp|P31943|HNRH1_HUMAN	848780051215324	False		1	False	141
562.260620117188	806.3427734	26.4693	Heterogeneous nuclear ribonucleoprotein H OS=Homo sapiens GN=HNRNPH1 PE=1 SV=4		7.87	HTGPNSPDTANDGFVR	HTGPNSPDTANDGFVR	3	b	1	8	26.48163	sp|P31943|HNRH1_HUMAN	848780051215324	False		1	False	141
562.260620117188	879.4318848	26.4693	Heterogeneous nuclear ribonucleoprotein H OS=Homo sapiens GN=HNRNPH1 PE=1 SV=4		7.87	HTGPNSPDTANDGFVR	HTGPNSPDTANDGFVR	3	y	1	8	26.48163	sp|P31943|HNRH1_HUMAN	848780051215324	False		1	False	141
562.260620117188	593.3041992	26.4693	Heterogeneous nuclear ribonucleoprotein H OS=Homo sapiens GN=HNRNPH1 PE=1 SV=4		7.69	HTGPNSPDTANDGFVR	HTGPNSPDTANDGFVR	3	y	1	5	26.48163	sp|P31943|HNRH1_HUMAN	848780051215324	False		1	False	141
562.260620117188	507.2310181	26.4693	Heterogeneous nuclear ribonucleoprotein H OS=Homo sapiens GN=HNRNPH1 PE=1 SV=4		6.09	HTGPNSPDTANDGFVR	HTGPNSPDTANDGFVR	3	b	1	5	26.48163	sp|P31943|HNRH1_HUMAN	848780051215324	False		1	False	141
562.260620117188	994.4588623	26.4693	Heterogeneous nuclear ribonucleoprotein H OS=Homo sapiens GN=HNRNPH1 PE=1 SV=4		5.3	HTGPNSPDTANDGFVR	HTGPNSPDTANDGFVR	3	y	1	9	26.48163	sp|P31943|HNRH1_HUMAN	848780051215324	False		1	False	141
562.260620117188	778.3842163	26.4693	Heterogeneous nuclear ribonucleoprotein H OS=Homo sapiens GN=HNRNPH1 PE=1 SV=4		4.97	HTGPNSPDTANDGFVR	HTGPNSPDTANDGFVR	3	y	1	7	26.48163	sp|P31943|HNRH1_HUMAN	848780051215324	False		1	False	141
562.260620117188	907.3904419	26.4693	Heterogeneous nuclear ribonucleoprotein H OS=Homo sapiens GN=HNRNPH1 PE=1 SV=4		4.97	HTGPNSPDTANDGFVR	HTGPNSPDTANDGFVR	3	b	1	9	26.48163	sp|P31943|HNRH1_HUMAN	848780051215324	False		1	False	141
562.260620117188	296.1353455	26.4693	Heterogeneous nuclear ribonucleoprotein H OS=Homo sapiens GN=HNRNPH1 PE=1 SV=4		3.55	HTGPNSPDTANDGFVR	HTGPNSPDTANDGFVR	3	b	1	3	26.48163	sp|P31943|HNRH1_HUMAN	848780051215324	False		1	False	141
562.260620117188	239.1138611	26.4693	Heterogeneous nuclear ribonucleoprotein H OS=Homo sapiens GN=HNRNPH1 PE=1 SV=4		1.88	HTGPNSPDTANDGFVR	HTGPNSPDTANDGFVR	3	b	1	2	26.48163	sp|P31943|HNRH1_HUMAN	848780051215324	False		1	False	141
562.260620117188	175.1189575	26.4693	Heterogeneous nuclear ribonucleoprotein H OS=Homo sapiens GN=HNRNPH1 PE=1 SV=4		1.26	HTGPNSPDTANDGFVR	HTGPNSPDTANDGFVR	3	y	1	1	26.48163	sp|P31943|HNRH1_HUMAN	848780051215324	False		1	False	141
562.260620117188	421.2557678	26.4693	Heterogeneous nuclear ribonucleoprotein H OS=Homo sapiens GN=HNRNPH1 PE=1 SV=4		1.23	HTGPNSPDTANDGFVR	HTGPNSPDTANDGFVR	3	y	1	3	26.48163	sp|P31943|HNRH1_HUMAN	848780051215324	False		1	False	141
562.260620117188	274.1873779	26.4693	Heterogeneous nuclear ribonucleoprotein H OS=Homo sapiens GN=HNRNPH1 PE=1 SV=4		1.01	HTGPNSPDTANDGFVR	HTGPNSPDTANDGFVR	3	y	1	2	26.48163	sp|P31943|HNRH1_HUMAN	848780051215324	False		1	False	141
562.260620117188	393.1880798	26.4693	Heterogeneous nuclear ribonucleoprotein H OS=Homo sapiens GN=HNRNPH1 PE=1 SV=4		0.68	HTGPNSPDTANDGFVR	HTGPNSPDTANDGFVR	3	b	1	4	26.48163	sp|P31943|HNRH1_HUMAN	848780051215324	False		1	False	141
534.553894042969	312.1778564	43.83549	Heterogeneous nuclear ribonucleoprotein H OS=Homo sapiens GN=HNRNPH1 PE=1 SV=4		7.01	DLNYCFSGMSDHR	DLNYC[CAM]FSGMSDHR	3	y	1	2	43.77132	sp|P31943|HNRH1_HUMAN	636850767.64062	False		1	False	141
534.553894042969	789.3308105	43.83549	Heterogeneous nuclear ribonucleoprotein H OS=Homo sapiens GN=HNRNPH1 PE=1 SV=4		6.9	DLNYCFSGMSDHR	DLNYC[CAM]FSGMSDHR	3	y	1	7	43.77132	sp|P31943|HNRH1_HUMAN	636850767.64062	False		1	False	141
534.553894042969	229.1182861	43.83549	Heterogeneous nuclear ribonucleoprotein H OS=Homo sapiens GN=HNRNPH1 PE=1 SV=4		3.97	DLNYCFSGMSDHR	DLNYC[CAM]FSGMSDHR	3	b	1	2	43.77132	sp|P31943|HNRH1_HUMAN	636850767.64062	False		1	False	141
534.553894042969	1373.536133	43.83549	Heterogeneous nuclear ribonucleoprotein H OS=Homo sapiens GN=HNRNPH1 PE=1 SV=4		3.97	DLNYCFSGMSDHR	DLNYC[CAM]FSGMSDHR	3	y	1	11	43.77132	sp|P31943|HNRH1_HUMAN	636850767.64062	False		1	False	141
534.553894042969	514.2368164	43.83549	Heterogeneous nuclear ribonucleoprotein H OS=Homo sapiens GN=HNRNPH1 PE=1 SV=4		2.28	DLNYCFSGMSDHR	DLNYC[CAM]FSGMSDHR	3	y	1	4	43.77132	sp|P31943|HNRH1_HUMAN	636850767.64062	False		1	False	141
534.553894042969	702.2987671	43.83549	Heterogeneous nuclear ribonucleoprotein H OS=Homo sapiens GN=HNRNPH1 PE=1 SV=4		1.62	DLNYCFSGMSDHR	DLNYC[CAM]FSGMSDHR	3	y	1	6	43.77132	sp|P31943|HNRH1_HUMAN	636850767.64062	False		1	False	141
534.553894042969	1096.429932	43.83549	Heterogeneous nuclear ribonucleoprotein H OS=Homo sapiens GN=HNRNPH1 PE=1 SV=4		0.63	DLNYCFSGMSDHR	DLNYC[CAM]FSGMSDHR	3	y	1	9	43.77132	sp|P31943|HNRH1_HUMAN	636850767.64062	False		1	False	141
534.553894042969	1259.493164	43.83549	Heterogeneous nuclear ribonucleoprotein H OS=Homo sapiens GN=HNRNPH1 PE=1 SV=4		0.27	DLNYCFSGMSDHR	DLNYC[CAM]FSGMSDHR	3	y	1	10	43.77132	sp|P31943|HNRH1_HUMAN	636850767.64062	False		1	False	141
525.227111816406	702.3173828	29.21256	Heterogeneous nuclear ribonucleoprotein H OS=Homo sapiens GN=HNRNPH1 PE=1 SV=4		8.45	YGDGGSTFQSTTGHCVHMR	YGDGGSTFQSTTGHC[CAM]VHMR	4	y	1	5	29.20507	sp|P31943|HNRH1_HUMAN	137820939462.122	False		1	False	141
525.227111816406	896.3977661	29.21256	Heterogeneous nuclear ribonucleoprotein H OS=Homo sapiens GN=HNRNPH1 PE=1 SV=4		4.5	YGDGGSTFQSTTGHCVHMR	YGDGGSTFQSTTGHC[CAM]VHMR	4	y	1	7	29.20507	sp|P31943|HNRH1_HUMAN	137820939462.122	False		1	False	141
525.227111816406	443.2183533	29.21256	Heterogeneous nuclear ribonucleoprotein H OS=Homo sapiens GN=HNRNPH1 PE=1 SV=4		3.99	YGDGGSTFQSTTGHCVHMR	YGDGGSTFQSTTGHC[CAM]VHMR	4	y	1	3	29.20507	sp|P31943|HNRH1_HUMAN	137820939462.122	False		1	False	141
525.227111816406	542.2867432	29.21256	Heterogeneous nuclear ribonucleoprotein H OS=Homo sapiens GN=HNRNPH1 PE=1 SV=4		3.56	YGDGGSTFQSTTGHCVHMR	YGDGGSTFQSTTGHC[CAM]VHMR	4	y	1	4	29.20507	sp|P31943|HNRH1_HUMAN	137820939462.122	False		1	False	141
525.227111816406	1313.58374	29.21256	Heterogeneous nuclear ribonucleoprotein H OS=Homo sapiens GN=HNRNPH1 PE=1 SV=4		2.57	YGDGGSTFQSTTGHCVHMR	YGDGGSTFQSTTGHC[CAM]VHMR	4	y	1	11	29.20507	sp|P31943|HNRH1_HUMAN	137820939462.122	False		1	False	141
525.227111816406	638.2416382	29.21256	Heterogeneous nuclear ribonucleoprotein H OS=Homo sapiens GN=HNRNPH1 PE=1 SV=4		2.31	YGDGGSTFQSTTGHCVHMR	YGDGGSTFQSTTGHC[CAM]VHMR	4	b	1	7	29.20507	sp|P31943|HNRH1_HUMAN	137820939462.122	False		1	False	141
525.227111816406	1460.652222	29.21256	Heterogeneous nuclear ribonucleoprotein H OS=Homo sapiens GN=HNRNPH1 PE=1 SV=4		2.31	YGDGGSTFQSTTGHCVHMR	YGDGGSTFQSTTGHC[CAM]VHMR	4	y	1	12	29.20507	sp|P31943|HNRH1_HUMAN	137820939462.122	False		1	False	141
525.227111816406	839.3763428	29.21256	Heterogeneous nuclear ribonucleoprotein H OS=Homo sapiens GN=HNRNPH1 PE=1 SV=4		1.52	YGDGGSTFQSTTGHCVHMR	YGDGGSTFQSTTGHC[CAM]VHMR	4	y	1	6	29.20507	sp|P31943|HNRH1_HUMAN	137820939462.122	False		1	False	141
525.227111816406	549.7501831	29.21256	Heterogeneous nuclear ribonucleoprotein H OS=Homo sapiens GN=HNRNPH1 PE=1 SV=4		1.44	YGDGGSTFQSTTGHCVHMR	YGDGGSTFQSTTGHC[CAM]VHMR	4	y	2	9	29.20507	sp|P31943|HNRH1_HUMAN	137820939462.122	False		1	False	141
525.227111816406	448.7025452	29.21256	Heterogeneous nuclear ribonucleoprotein H OS=Homo sapiens GN=HNRNPH1 PE=1 SV=4		1.4	YGDGGSTFQSTTGHCVHMR	YGDGGSTFQSTTGHC[CAM]VHMR	4	y	2	7	29.20507	sp|P31943|HNRH1_HUMAN	137820939462.122	False		1	False	141
525.227111816406	550.2487793	29.21256	Heterogeneous nuclear ribonucleoprotein H OS=Homo sapiens GN=HNRNPH1 PE=1 SV=4		1.35	YGDGGSTFQSTTGHCVHMR	YGDGGSTFQSTTGHC[CAM]VHMR	4	y	3	14	29.20507	sp|P31943|HNRH1_HUMAN	137820939462.122	False		1	False	141
525.227111816406	306.1594238	29.21256	Heterogeneous nuclear ribonucleoprotein H OS=Homo sapiens GN=HNRNPH1 PE=1 SV=4		1.26	YGDGGSTFQSTTGHCVHMR	YGDGGSTFQSTTGHC[CAM]VHMR	4	y	1	2	29.20507	sp|P31943|HNRH1_HUMAN	137820939462.122	False		1	False	141
525.227111816406	221.0920715	29.21256	Heterogeneous nuclear ribonucleoprotein H OS=Homo sapiens GN=HNRNPH1 PE=1 SV=4		1.09	YGDGGSTFQSTTGHCVHMR	YGDGGSTFQSTTGHC[CAM]VHMR	4	b	1	2	29.20507	sp|P31943|HNRH1_HUMAN	137820939462.122	False		1	False	141
525.227111816406	997.4454346	29.21256	Heterogeneous nuclear ribonucleoprotein H OS=Homo sapiens GN=HNRNPH1 PE=1 SV=4		0.86	YGDGGSTFQSTTGHCVHMR	YGDGGSTFQSTTGHC[CAM]VHMR	4	y	1	8	29.20507	sp|P31943|HNRH1_HUMAN	137820939462.122	False		1	False	141
525.227111816406	393.1586609	29.21256	Heterogeneous nuclear ribonucleoprotein H OS=Homo sapiens GN=HNRNPH1 PE=1 SV=4		0.82	YGDGGSTFQSTTGHCVHMR	YGDGGSTFQSTTGHC[CAM]VHMR	4	b	2	8	29.20507	sp|P31943|HNRH1_HUMAN	137820939462.122	False		1	False	141
525.227111816406	336.1190186	29.21256	Heterogeneous nuclear ribonucleoprotein H OS=Homo sapiens GN=HNRNPH1 PE=1 SV=4		0.81	YGDGGSTFQSTTGHCVHMR	YGDGGSTFQSTTGHC[CAM]VHMR	4	b	1	3	29.20507	sp|P31943|HNRH1_HUMAN	137820939462.122	False		1	False	141
525.227111816406	175.1189575	29.21256	Heterogeneous nuclear ribonucleoprotein H OS=Homo sapiens GN=HNRNPH1 PE=1 SV=4		0.69	YGDGGSTFQSTTGHCVHMR	YGDGGSTFQSTTGHC[CAM]VHMR	4	y	1	1	29.20507	sp|P31943|HNRH1_HUMAN	137820939462.122	False		1	False	141
525.227111816406	269.1006165	29.21256	Heterogeneous nuclear ribonucleoprotein H OS=Homo sapiens GN=HNRNPH1 PE=1 SV=4		0.66	YGDGGSTFQSTTGHCVHMR	YGDGGSTFQSTTGHC[CAM]VHMR	4	b	2	6	29.20507	sp|P31943|HNRH1_HUMAN	137820939462.122	False		1	False	141
525.227111816406	1185.525146	29.21256	Heterogeneous nuclear ribonucleoprotein H OS=Homo sapiens GN=HNRNPH1 PE=1 SV=4		0.62	YGDGGSTFQSTTGHCVHMR	YGDGGSTFQSTTGHC[CAM]VHMR	4	y	1	10	29.20507	sp|P31943|HNRH1_HUMAN	137820939462.122	False		1	False	141
525.227111816406	853.3803101	29.21256	Heterogeneous nuclear ribonucleoprotein H OS=Homo sapiens GN=HNRNPH1 PE=1 SV=4		0.49	YGDGGSTFQSTTGHCVHMR	YGDGGSTFQSTTGHC[CAM]VHMR	4	y	2	15	29.20507	sp|P31943|HNRH1_HUMAN	137820939462.122	False		1	False	141
525.227111816406	1098.493164	29.21256	Heterogeneous nuclear ribonucleoprotein H OS=Homo sapiens GN=HNRNPH1 PE=1 SV=4		0.35	YGDGGSTFQSTTGHCVHMR	YGDGGSTFQSTTGHC[CAM]VHMR	4	y	1	9	29.20507	sp|P31943|HNRH1_HUMAN	137820939462.122	False		1	False	141
525.227111816406	1049.446899	29.21256	Heterogeneous nuclear ribonucleoprotein H OS=Homo sapiens GN=HNRNPH1 PE=1 SV=4		0.25	YGDGGSTFQSTTGHCVHMR	YGDGGSTFQSTTGHC[CAM]VHMR	4	y	2	19	29.20507	sp|P31943|HNRH1_HUMAN	137820939462.122	False		1	False	141
614.635375976563	804.40979	65.9457	Heterogeneous nuclear ribonucleoprotein H OS=Homo sapiens GN=HNRNPH1 PE=1 SV=4		5.84	STGEAFVQFASQEIAEK	STGEAFVQFASQEIAEK	3	y	1	7	66.3456	sp|P31943|HNRH1_HUMAN	11294027164.0514	False		0.999899983406067	False	141
614.635375976563	875.4468994	65.9457	Heterogeneous nuclear ribonucleoprotein H OS=Homo sapiens GN=HNRNPH1 PE=1 SV=4		3.97	STGEAFVQFASQEIAEK	STGEAFVQFASQEIAEK	3	y	1	8	66.3456	sp|P31943|HNRH1_HUMAN	11294027164.0514	False		0.999899983406067	False	141
614.635375976563	967.4519653	65.9457	Heterogeneous nuclear ribonucleoprotein H OS=Homo sapiens GN=HNRNPH1 PE=1 SV=4		3.97	STGEAFVQFASQEIAEK	STGEAFVQFASQEIAEK	3	b	1	9	66.3456	sp|P31943|HNRH1_HUMAN	11294027164.0514	False		0.999899983406067	False	141
614.635375976563	820.3835449	65.9457	Heterogeneous nuclear ribonucleoprotein H OS=Homo sapiens GN=HNRNPH1 PE=1 SV=4		3.71	STGEAFVQFASQEIAEK	STGEAFVQFASQEIAEK	3	b	1	8	66.3456	sp|P31943|HNRH1_HUMAN	11294027164.0514	False		0.999899983406067	False	141
614.635375976563	1022.51532	65.9457	Heterogeneous nuclear ribonucleoprotein H OS=Homo sapiens GN=HNRNPH1 PE=1 SV=4		3.71	STGEAFVQFASQEIAEK	STGEAFVQFASQEIAEK	3	y	1	9	66.3456	sp|P31943|HNRH1_HUMAN	11294027164.0514	False		0.999899983406067	False	141
614.635375976563	589.3191528	65.9457	Heterogeneous nuclear ribonucleoprotein H OS=Homo sapiens GN=HNRNPH1 PE=1 SV=4		1.94	STGEAFVQFASQEIAEK	STGEAFVQFASQEIAEK	3	y	1	5	66.3456	sp|P31943|HNRH1_HUMAN	11294027164.0514	False		0.999899983406067	False	141
614.635375976563	347.1925049	65.9457	Heterogeneous nuclear ribonucleoprotein H OS=Homo sapiens GN=HNRNPH1 PE=1 SV=4		1.35	STGEAFVQFASQEIAEK	STGEAFVQFASQEIAEK	3	y	1	3	66.3456	sp|P31943|HNRH1_HUMAN	11294027164.0514	False		0.999899983406067	False	141
614.635375976563	717.3777466	65.9457	Heterogeneous nuclear ribonucleoprotein H OS=Homo sapiens GN=HNRNPH1 PE=1 SV=4		0.94	STGEAFVQFASQEIAEK	STGEAFVQFASQEIAEK	3	y	1	6	66.3456	sp|P31943|HNRH1_HUMAN	11294027164.0514	False		0.999899983406067	False	141
614.635375976563	446.1881409	65.9457	Heterogeneous nuclear ribonucleoprotein H OS=Homo sapiens GN=HNRNPH1 PE=1 SV=4		0.86	STGEAFVQFASQEIAEK	STGEAFVQFASQEIAEK	3	b	1	5	66.3456	sp|P31943|HNRH1_HUMAN	11294027164.0514	False		0.999899983406067	False	141
614.635375976563	593.2565918	65.9457	Heterogeneous nuclear ribonucleoprotein H OS=Homo sapiens GN=HNRNPH1 PE=1 SV=4		0.38	STGEAFVQFASQEIAEK	STGEAFVQFASQEIAEK	3	b	1	6	66.3456	sp|P31943|HNRH1_HUMAN	11294027164.0514	False		0.999899983406067	False	141
614.635375976563	189.0869904	65.9457	Heterogeneous nuclear ribonucleoprotein H OS=Homo sapiens GN=HNRNPH1 PE=1 SV=4		0.32	STGEAFVQFASQEIAEK	STGEAFVQFASQEIAEK	3	b	1	2	66.3456	sp|P31943|HNRH1_HUMAN	11294027164.0514	False		0.999899983406067	False	141
614.635375976563	147.1128082	65.9457	Heterogeneous nuclear ribonucleoprotein H OS=Homo sapiens GN=HNRNPH1 PE=1 SV=4		0.28	STGEAFVQFASQEIAEK	STGEAFVQFASQEIAEK	3	y	1	1	66.3456	sp|P31943|HNRH1_HUMAN	11294027164.0514	False		0.999899983406067	False	141
614.635375976563	375.1510315	65.9457	Heterogeneous nuclear ribonucleoprotein H OS=Homo sapiens GN=HNRNPH1 PE=1 SV=4		0.27	STGEAFVQFASQEIAEK	STGEAFVQFASQEIAEK	3	b	1	4	66.3456	sp|P31943|HNRH1_HUMAN	11294027164.0514	False		0.999899983406067	False	141
556.585144042969	594.2630615	26.47095	Heterogeneous nuclear ribonucleoprotein H OS=Homo sapiens GN=HNRNPH1 PE=1 SV=4		9.49	HTGPNSPDTANDGFVR	HTGPNSPDTAN[dAm]DGFVR	3	b	1	6	27.07565	sp|P31943|HNRH1_HUMAN	20397325103231.8	False		0.999800026416779	False	141		Ammonia-loss
556.585144042969	1074.485107	26.47095	Heterogeneous nuclear ribonucleoprotein H OS=Homo sapiens GN=HNRNPH1 PE=1 SV=4		9.49	HTGPNSPDTANDGFVR	HTGPNSPDTAN[dAm]DGFVR	3	y	1	10	27.07565	sp|P31943|HNRH1_HUMAN	20397325103231.8	False		0.999800026416779	False	141		Ammonia-loss
556.585144042969	478.2772522	26.47095	Heterogeneous nuclear ribonucleoprotein H OS=Homo sapiens GN=HNRNPH1 PE=1 SV=4		6.64	HTGPNSPDTANDGFVR	HTGPNSPDTAN[dAm]DGFVR	3	y	1	4	27.07565	sp|P31943|HNRH1_HUMAN	20397325103231.8	False		0.999800026416779	False	141		Ammonia-loss
556.585144042969	593.3041992	26.47095	Heterogeneous nuclear ribonucleoprotein H OS=Homo sapiens GN=HNRNPH1 PE=1 SV=4		5.28	HTGPNSPDTANDGFVR	HTGPNSPDTAN[dAm]DGFVR	3	y	1	5	27.07565	sp|P31943|HNRH1_HUMAN	20397325103231.8	False		0.999800026416779	False	141		Ammonia-loss
556.585144042969	806.3427734	26.47095	Heterogeneous nuclear ribonucleoprotein H OS=Homo sapiens GN=HNRNPH1 PE=1 SV=4		4.67	HTGPNSPDTANDGFVR	HTGPNSPDTAN[dAm]DGFVR	3	b	1	8	27.07565	sp|P31943|HNRH1_HUMAN	20397325103231.8	False		0.999800026416779	False	141		Ammonia-loss
556.585144042969	862.4053345	26.47095	Heterogeneous nuclear ribonucleoprotein H OS=Homo sapiens GN=HNRNPH1 PE=1 SV=4		4.67	HTGPNSPDTANDGFVR	HTGPNSPDTAN[dAm]DGFVR	3	y	1	8	27.07565	sp|P31943|HNRH1_HUMAN	20397325103231.8	False		0.999800026416779	False	141		Ammonia-loss
556.585144042969	507.2310181	26.47095	Heterogeneous nuclear ribonucleoprotein H OS=Homo sapiens GN=HNRNPH1 PE=1 SV=4		4.38	HTGPNSPDTANDGFVR	HTGPNSPDTAN[dAm]DGFVR	3	b	1	5	27.07565	sp|P31943|HNRH1_HUMAN	20397325103231.8	False		0.999800026416779	False	141		Ammonia-loss
556.585144042969	296.1353455	26.47095	Heterogeneous nuclear ribonucleoprotein H OS=Homo sapiens GN=HNRNPH1 PE=1 SV=4		2.42	HTGPNSPDTANDGFVR	HTGPNSPDTAN[dAm]DGFVR	3	b	1	3	27.07565	sp|P31943|HNRH1_HUMAN	20397325103231.8	False		0.999800026416779	False	141		Ammonia-loss
556.585144042969	239.1138611	26.47095	Heterogeneous nuclear ribonucleoprotein H OS=Homo sapiens GN=HNRNPH1 PE=1 SV=4		1.8	HTGPNSPDTANDGFVR	HTGPNSPDTAN[dAm]DGFVR	3	b	1	2	27.07565	sp|P31943|HNRH1_HUMAN	20397325103231.8	False		0.999800026416779	False	141		Ammonia-loss
556.585144042969	690.3205566	26.47095	Heterogeneous nuclear ribonucleoprotein H OS=Homo sapiens GN=HNRNPH1 PE=1 SV=4		1.49	HTGPNSPDTANDGFVR	HTGPNSPDTAN[dAm]DGFVR	3	y	1	6	27.07565	sp|P31943|HNRH1_HUMAN	20397325103231.8	False		0.999800026416779	False	141		Ammonia-loss
556.585144042969	978.4275513	26.47095	Heterogeneous nuclear ribonucleoprotein H OS=Homo sapiens GN=HNRNPH1 PE=1 SV=4		1.49	HTGPNSPDTANDGFVR	HTGPNSPDTAN[dAm]DGFVR	3	b	1	10	27.07565	sp|P31943|HNRH1_HUMAN	20397325103231.8	False		0.999800026416779	False	141		Ammonia-loss
556.585144042969	761.357666	26.47095	Heterogeneous nuclear ribonucleoprotein H OS=Homo sapiens GN=HNRNPH1 PE=1 SV=4		1.36	HTGPNSPDTANDGFVR	HTGPNSPDTAN[dAm]DGFVR	3	y	1	7	27.07565	sp|P31943|HNRH1_HUMAN	20397325103231.8	False		0.999800026416779	False	141		Ammonia-loss
556.585144042969	907.3904419	26.47095	Heterogeneous nuclear ribonucleoprotein H OS=Homo sapiens GN=HNRNPH1 PE=1 SV=4		1.36	HTGPNSPDTANDGFVR	HTGPNSPDTAN[dAm]DGFVR	3	b	1	9	27.07565	sp|P31943|HNRH1_HUMAN	20397325103231.8	False		0.999800026416779	False	141		Ammonia-loss
556.585144042969	556.585144	26.47095	Heterogeneous nuclear ribonucleoprotein H OS=Homo sapiens GN=HNRNPH1 PE=1 SV=4		1.32	HTGPNSPDTANDGFVR	HTGPNSPDTAN[dAm]DGFVR	3	y	3	16	27.07565	sp|P31943|HNRH1_HUMAN	20397325103231.8	False		0.999800026416779	False	141		Ammonia-loss
556.585144042969	454.1988525	26.47095	Heterogeneous nuclear ribonucleoprotein H OS=Homo sapiens GN=HNRNPH1 PE=1 SV=4		1.08	HTGPNSPDTANDGFVR	HTGPNSPDTAN[dAm]DGFVR	3	b	2	9	27.07565	sp|P31943|HNRH1_HUMAN	20397325103231.8	False		0.999800026416779	False	141		Ammonia-loss
556.585144042969	274.1873779	26.47095	Heterogeneous nuclear ribonucleoprotein H OS=Homo sapiens GN=HNRNPH1 PE=1 SV=4		0.92	HTGPNSPDTANDGFVR	HTGPNSPDTAN[dAm]DGFVR	3	y	1	2	27.07565	sp|P31943|HNRH1_HUMAN	20397325103231.8	False		0.999800026416779	False	141		Ammonia-loss
556.585144042969	489.2197876	26.47095	Heterogeneous nuclear ribonucleoprotein H OS=Homo sapiens GN=HNRNPH1 PE=1 SV=4		0.89	HTGPNSPDTANDGFVR	HTGPNSPDTAN[dAm]DGFVR	3	y	2	9	27.07565	sp|P31943|HNRH1_HUMAN	20397325103231.8	False		0.999800026416779	False	141		Ammonia-loss
556.585144042969	175.1189575	26.47095	Heterogeneous nuclear ribonucleoprotein H OS=Homo sapiens GN=HNRNPH1 PE=1 SV=4		0.78	HTGPNSPDTANDGFVR	HTGPNSPDTAN[dAm]DGFVR	3	y	1	1	27.07565	sp|P31943|HNRH1_HUMAN	20397325103231.8	False		0.999800026416779	False	141		Ammonia-loss
556.585144042969	421.2557678	26.47095	Heterogeneous nuclear ribonucleoprotein H OS=Homo sapiens GN=HNRNPH1 PE=1 SV=4		0.75	HTGPNSPDTANDGFVR	HTGPNSPDTAN[dAm]DGFVR	3	y	1	3	27.07565	sp|P31943|HNRH1_HUMAN	20397325103231.8	False		0.999800026416779	False	141		Ammonia-loss
556.585144042969	537.7461548	26.47095	Heterogeneous nuclear ribonucleoprotein H OS=Homo sapiens GN=HNRNPH1 PE=1 SV=4		0.68	HTGPNSPDTANDGFVR	HTGPNSPDTAN[dAm]DGFVR	3	y	2	10	27.07565	sp|P31943|HNRH1_HUMAN	20397325103231.8	False		0.999800026416779	False	141		Ammonia-loss
556.585144042969	834.3740845	26.47095	Heterogeneous nuclear ribonucleoprotein H OS=Homo sapiens GN=HNRNPH1 PE=1 SV=4		0.6	HTGPNSPDTANDGFVR	HTGPNSPDTAN[dAm]DGFVR	3	y	2	16	27.07565	sp|P31943|HNRH1_HUMAN	20397325103231.8	False		0.999800026416779	False	141		Ammonia-loss
556.585144042969	458.2091064	26.47095	Heterogeneous nuclear ribonucleoprotein H OS=Homo sapiens GN=HNRNPH1 PE=1 SV=4		0.48	HTGPNSPDTANDGFVR	HTGPNSPDTAN[dAm]DGFVR	3	y	3	13	27.07565	sp|P31943|HNRH1_HUMAN	20397325103231.8	False		0.999800026416779	False	141		Ammonia-loss
556.257141113281	707.3471069	26.47497	Heterogeneous nuclear ribonucleoprotein H OS=Homo sapiens GN=HNRNPH1 PE=1 SV=4		16.82	HTGPNSPDTANDGFVR	HTGPNS[Dhy]PDTANDGFVR	3	y	1	6	27.0865	sp|P31943|HNRH1_HUMAN	4293175002831.5	False		0.999800026416779	False	141		Dehydrated
556.257141113281	960.4169922	26.47497	Heterogeneous nuclear ribonucleoprotein H OS=Homo sapiens GN=HNRNPH1 PE=1 SV=4		16.82	HTGPNSPDTANDGFVR	HTGPNS[Dhy]PDTANDGFVR	3	b	1	10	27.0865	sp|P31943|HNRH1_HUMAN	4293175002831.5	False		0.999800026416779	False	141		Dehydrated
556.257141113281	478.2772522	26.47497	Heterogeneous nuclear ribonucleoprotein H OS=Homo sapiens GN=HNRNPH1 PE=1 SV=4		8.27	HTGPNSPDTANDGFVR	HTGPNS[Dhy]PDTANDGFVR	3	y	1	4	27.0865	sp|P31943|HNRH1_HUMAN	4293175002831.5	False		0.999800026416779	False	141		Dehydrated
556.257141113281	576.2525024	26.47497	Heterogeneous nuclear ribonucleoprotein H OS=Homo sapiens GN=HNRNPH1 PE=1 SV=4		6.7	HTGPNSPDTANDGFVR	HTGPNS[Dhy]PDTANDGFVR	3	b	1	6	27.0865	sp|P31943|HNRH1_HUMAN	4293175002831.5	False		0.999800026416779	False	141		Dehydrated
556.257141113281	1091.511597	26.47497	Heterogeneous nuclear ribonucleoprotein H OS=Homo sapiens GN=HNRNPH1 PE=1 SV=4		6.7	HTGPNSPDTANDGFVR	HTGPNS[Dhy]PDTANDGFVR	3	y	1	10	27.0865	sp|P31943|HNRH1_HUMAN	4293175002831.5	False		0.999800026416779	False	141		Dehydrated
556.257141113281	788.3322144	26.47497	Heterogeneous nuclear ribonucleoprotein H OS=Homo sapiens GN=HNRNPH1 PE=1 SV=4		6.28	HTGPNSPDTANDGFVR	HTGPNS[Dhy]PDTANDGFVR	3	b	1	8	27.0865	sp|P31943|HNRH1_HUMAN	4293175002831.5	False		0.999800026416779	False	141		Dehydrated
556.257141113281	879.4318848	26.47497	Heterogeneous nuclear ribonucleoprotein H OS=Homo sapiens GN=HNRNPH1 PE=1 SV=4		6.28	HTGPNSPDTANDGFVR	HTGPNS[Dhy]PDTANDGFVR	3	y	1	8	27.0865	sp|P31943|HNRH1_HUMAN	4293175002831.5	False		0.999800026416779	False	141		Dehydrated
556.257141113281	778.3842163	26.47497	Heterogeneous nuclear ribonucleoprotein H OS=Homo sapiens GN=HNRNPH1 PE=1 SV=4		6.02	HTGPNSPDTANDGFVR	HTGPNS[Dhy]PDTANDGFVR	3	y	1	7	27.0865	sp|P31943|HNRH1_HUMAN	4293175002831.5	False		0.999800026416779	False	141		Dehydrated
556.257141113281	889.3798828	26.47497	Heterogeneous nuclear ribonucleoprotein H OS=Homo sapiens GN=HNRNPH1 PE=1 SV=4		6.02	HTGPNSPDTANDGFVR	HTGPNS[Dhy]PDTANDGFVR	3	b	1	9	27.0865	sp|P31943|HNRH1_HUMAN	4293175002831.5	False		0.999800026416779	False	141		Dehydrated
556.257141113281	593.3041992	26.47497	Heterogeneous nuclear ribonucleoprotein H OS=Homo sapiens GN=HNRNPH1 PE=1 SV=4		5.93	HTGPNSPDTANDGFVR	HTGPNS[Dhy]PDTANDGFVR	3	y	1	5	27.0865	sp|P31943|HNRH1_HUMAN	4293175002831.5	False		0.999800026416779	False	141		Dehydrated
556.257141113281	1074.459961	26.47497	Heterogeneous nuclear ribonucleoprotein H OS=Homo sapiens GN=HNRNPH1 PE=1 SV=4		5.93	HTGPNSPDTANDGFVR	HTGPNS[Dhy]PDTANDGFVR	3	b	1	11	27.0865	sp|P31943|HNRH1_HUMAN	4293175002831.5	False		0.999800026416779	False	141		Dehydrated
556.257141113281	507.2310181	26.47497	Heterogeneous nuclear ribonucleoprotein H OS=Homo sapiens GN=HNRNPH1 PE=1 SV=4		4.92	HTGPNSPDTANDGFVR	HTGPNS[Dhy]PDTANDGFVR	3	b	1	5	27.0865	sp|P31943|HNRH1_HUMAN	4293175002831.5	False		0.999800026416779	False	141		Dehydrated
556.257141113281	296.1353455	26.47497	Heterogeneous nuclear ribonucleoprotein H OS=Homo sapiens GN=HNRNPH1 PE=1 SV=4		3.03	HTGPNSPDTANDGFVR	HTGPNS[Dhy]PDTANDGFVR	3	b	1	3	27.0865	sp|P31943|HNRH1_HUMAN	4293175002831.5	False		0.999800026416779	False	141		Dehydrated
556.257141113281	673.3052368	26.47497	Heterogeneous nuclear ribonucleoprotein H OS=Homo sapiens GN=HNRNPH1 PE=1 SV=4		2.52	HTGPNSPDTANDGFVR	HTGPNS[Dhy]PDTANDGFVR	3	b	1	7	27.0865	sp|P31943|HNRH1_HUMAN	4293175002831.5	False		0.999800026416779	False	141		Dehydrated
556.257141113281	994.4588623	26.47497	Heterogeneous nuclear ribonucleoprotein H OS=Homo sapiens GN=HNRNPH1 PE=1 SV=4		2.52	HTGPNSPDTANDGFVR	HTGPNS[Dhy]PDTANDGFVR	3	y	1	9	27.0865	sp|P31943|HNRH1_HUMAN	4293175002831.5	False		0.999800026416779	False	141		Dehydrated
556.257141113281	239.1138611	26.47497	Heterogeneous nuclear ribonucleoprotein H OS=Homo sapiens GN=HNRNPH1 PE=1 SV=4		1.76	HTGPNSPDTANDGFVR	HTGPNS[Dhy]PDTANDGFVR	3	b	1	2	27.0865	sp|P31943|HNRH1_HUMAN	4293175002831.5	False		0.999800026416779	False	141		Dehydrated
556.257141113281	556.2571411	26.47497	Heterogeneous nuclear ribonucleoprotein H OS=Homo sapiens GN=HNRNPH1 PE=1 SV=4		1.56	HTGPNSPDTANDGFVR	HTGPNS[Dhy]PDTANDGFVR	3	y	3	16	27.0865	sp|P31943|HNRH1_HUMAN	4293175002831.5	False		0.999800026416779	False	141		Dehydrated
556.257141113281	537.7335815	26.47497	Heterogeneous nuclear ribonucleoprotein H OS=Homo sapiens GN=HNRNPH1 PE=1 SV=4		1.2	HTGPNSPDTANDGFVR	HTGPNS[Dhy]PDTANDGFVR	3	b	2	11	27.0865	sp|P31943|HNRH1_HUMAN	4293175002831.5	False		0.999800026416779	False	141		Dehydrated
556.257141113281	550.2536011	26.47497	Heterogeneous nuclear ribonucleoprotein H OS=Homo sapiens GN=HNRNPH1 PE=1 SV=4		1.12	HTGPNSPDTANDGFVR	HTGPNS[Dhy]PDTANDGFVR	3	b	3	16	27.0865	sp|P31943|HNRH1_HUMAN	4293175002831.5	False		0.999800026416779	False	141		Dehydrated
556.257141113281	421.2557678	26.47497	Heterogeneous nuclear ribonucleoprotein H OS=Homo sapiens GN=HNRNPH1 PE=1 SV=4		1.04	HTGPNSPDTANDGFVR	HTGPNS[Dhy]PDTANDGFVR	3	y	1	3	27.0865	sp|P31943|HNRH1_HUMAN	4293175002831.5	False		0.999800026416779	False	141		Dehydrated
556.257141113281	274.1873779	26.47497	Heterogeneous nuclear ribonucleoprotein H OS=Homo sapiens GN=HNRNPH1 PE=1 SV=4		1.01	HTGPNSPDTANDGFVR	HTGPNS[Dhy]PDTANDGFVR	3	y	1	2	27.0865	sp|P31943|HNRH1_HUMAN	4293175002831.5	False		0.999800026416779	False	141		Dehydrated
556.257141113281	440.2196045	26.47497	Heterogeneous nuclear ribonucleoprotein H OS=Homo sapiens GN=HNRNPH1 PE=1 SV=4		0.72	HTGPNSPDTANDGFVR	HTGPNS[Dhy]PDTANDGFVR	3	y	2	8	27.0865	sp|P31943|HNRH1_HUMAN	4293175002831.5	False		0.999800026416779	False	141		Dehydrated
556.257141113281	175.1189575	26.47497	Heterogeneous nuclear ribonucleoprotein H OS=Homo sapiens GN=HNRNPH1 PE=1 SV=4		0.62	HTGPNSPDTANDGFVR	HTGPNS[Dhy]PDTANDGFVR	3	y	1	1	27.0865	sp|P31943|HNRH1_HUMAN	4293175002831.5	False		0.999800026416779	False	141		Dehydrated
556.257141113281	354.1771851	26.47497	Heterogeneous nuclear ribonucleoprotein H OS=Homo sapiens GN=HNRNPH1 PE=1 SV=4		0.5	HTGPNSPDTANDGFVR	HTGPNS[Dhy]PDTANDGFVR	3	y	2	6	27.0865	sp|P31943|HNRH1_HUMAN	4293175002831.5	False		0.999800026416779	False	141		Dehydrated
619.84619140625	371.1925049	37.28783	Serine/arginine repetitive matrix protein 2 OS=Homo sapiens GN=SRRM2 PE=1 SV=2		11.62	TPTAPAVNLAGAR	TPTAPAVNLAGAR	2	b	1	4	37.74767	sp|Q9UQ35|SRRM2_HUMAN	3445463841822.8	False		1	False	142
619.84619140625	868.499939	37.28783	Serine/arginine repetitive matrix protein 2 OS=Homo sapiens GN=SRRM2 PE=1 SV=2		11.62	TPTAPAVNLAGAR	TPTAPAVNLAGAR	2	y	1	9	37.74767	sp|Q9UQ35|SRRM2_HUMAN	3445463841822.8	False		1	False	142
619.84619140625	199.1077118	37.28783	Serine/arginine repetitive matrix protein 2 OS=Homo sapiens GN=SRRM2 PE=1 SV=2		2.21	TPTAPAVNLAGAR	TPTAPAVNLAGAR	2	b	1	2	37.74767	sp|Q9UQ35|SRRM2_HUMAN	3445463841822.8	False		1	False	142
619.84619140625	1040.584717	37.28783	Serine/arginine repetitive matrix protein 2 OS=Homo sapiens GN=SRRM2 PE=1 SV=2		2.21	TPTAPAVNLAGAR	TPTAPAVNLAGAR	2	y	1	11	37.74767	sp|Q9UQ35|SRRM2_HUMAN	3445463841822.8	False		1	False	142
619.84619140625	175.1189575	37.28783	Serine/arginine repetitive matrix protein 2 OS=Homo sapiens GN=SRRM2 PE=1 SV=2		1.03	TPTAPAVNLAGAR	TPTAPAVNLAGAR	2	y	1	1	37.74767	sp|Q9UQ35|SRRM2_HUMAN	3445463841822.8	False		1	False	142
619.84619140625	939.5370483	37.28783	Serine/arginine repetitive matrix protein 2 OS=Homo sapiens GN=SRRM2 PE=1 SV=2		0.25	TPTAPAVNLAGAR	TPTAPAVNLAGAR	2	y	1	10	37.74767	sp|Q9UQ35|SRRM2_HUMAN	3445463841822.8	False		1	False	142
619.84619140625	497.2718201	37.28783	Serine/arginine repetitive matrix protein 2 OS=Homo sapiens GN=SRRM2 PE=1 SV=2		0.18	TPTAPAVNLAGAR	TPTAPAVNLAGAR	2	b	2	11	37.74767	sp|Q9UQ35|SRRM2_HUMAN	3445463841822.8	False		1	False	142
619.84619140625	468.2452698	37.28783	Serine/arginine repetitive matrix protein 2 OS=Homo sapiens GN=SRRM2 PE=1 SV=2		0.13	TPTAPAVNLAGAR	TPTAPAVNLAGAR	2	b	1	5	37.74767	sp|Q9UQ35|SRRM2_HUMAN	3445463841822.8	False		1	False	142
619.84619140625	993.536377	37.28783	Serine/arginine repetitive matrix protein 2 OS=Homo sapiens GN=SRRM2 PE=1 SV=2		0.13	TPTAPAVNLAGAR	TPTAPAVNLAGAR	2	b	1	11	37.74767	sp|Q9UQ35|SRRM2_HUMAN	3445463841822.8	False		1	False	142
713.388427734375	383.2288818	48.92066	Serine/arginine repetitive matrix protein 2 OS=Homo sapiens GN=SRRM2 PE=1 SV=2		22.98	TPAIPTAVNLADSR	TPAIPTAVNLADSR	2	b	1	4	49.55962	sp|Q9UQ35|SRRM2_HUMAN	1863791851717.74	False		0.999899983406067	False	142
713.388427734375	1043.547974	48.92066	Serine/arginine repetitive matrix protein 2 OS=Homo sapiens GN=SRRM2 PE=1 SV=2		22.98	TPAIPTAVNLADSR	TPAIPTAVNLADSR	2	y	1	10	49.55962	sp|Q9UQ35|SRRM2_HUMAN	1863791851717.74	False		0.999899983406067	False	142
713.388427734375	270.1448364	48.92066	Serine/arginine repetitive matrix protein 2 OS=Homo sapiens GN=SRRM2 PE=1 SV=2		4.39	TPAIPTAVNLADSR	TPAIPTAVNLADSR	2	b	1	3	49.55962	sp|Q9UQ35|SRRM2_HUMAN	1863791851717.74	False		0.999899983406067	False	142
713.388427734375	1156.63208	48.92066	Serine/arginine repetitive matrix protein 2 OS=Homo sapiens GN=SRRM2 PE=1 SV=2		4.39	TPAIPTAVNLADSR	TPAIPTAVNLADSR	2	y	1	11	49.55962	sp|Q9UQ35|SRRM2_HUMAN	1863791851717.74	False		0.999899983406067	False	142
713.388427734375	199.1077118	48.92066	Serine/arginine repetitive matrix protein 2 OS=Homo sapiens GN=SRRM2 PE=1 SV=2		0.79	TPAIPTAVNLADSR	TPAIPTAVNLADSR	2	b	1	2	49.55962	sp|Q9UQ35|SRRM2_HUMAN	1863791851717.74	False		0.999899983406067	False	142
713.388427734375	1227.669189	48.92066	Serine/arginine repetitive matrix protein 2 OS=Homo sapiens GN=SRRM2 PE=1 SV=2		0.79	TPAIPTAVNLADSR	TPAIPTAVNLADSR	2	y	1	12	49.55962	sp|Q9UQ35|SRRM2_HUMAN	1863791851717.74	False		0.999899983406067	False	142
713.388427734375	675.342041	48.92066	Serine/arginine repetitive matrix protein 2 OS=Homo sapiens GN=SRRM2 PE=1 SV=2		0.47	TPAIPTAVNLADSR	TPAIPTAVNLADSR	2	y	1	6	49.55962	sp|Q9UQ35|SRRM2_HUMAN	1863791851717.74	False		0.999899983406067	False	142
689.87548828125	398.2033997	34.19012	Serine/arginine repetitive matrix protein 2 OS=Homo sapiens GN=SRRM2 PE=1 SV=2		8.89	TPQAPASANLVGPR	TPQAPASANLVGPR	2	b	1	4	34.67537	sp|Q9UQ35|SRRM2_HUMAN	4040769967.36696	False		0.999700009822845	False	142
689.87548828125	981.5476074	34.19012	Serine/arginine repetitive matrix protein 2 OS=Homo sapiens GN=SRRM2 PE=1 SV=2		8.89	TPQAPASANLVGPR	TPQAPASANLVGPR	2	y	1	10	34.67537	sp|Q9UQ35|SRRM2_HUMAN	4040769967.36696	False		0.999700009822845	False	142
689.87548828125	327.1662903	34.19012	Serine/arginine repetitive matrix protein 2 OS=Homo sapiens GN=SRRM2 PE=1 SV=2		1.7	TPQAPASANLVGPR	TPQAPASANLVGPR	2	b	2	7	34.67537	sp|Q9UQ35|SRRM2_HUMAN	4040769967.36696	False		0.999700009822845	False	142
689.87548828125	1052.584717	34.19012	Serine/arginine repetitive matrix protein 2 OS=Homo sapiens GN=SRRM2 PE=1 SV=2		1.7	TPQAPASANLVGPR	TPQAPASANLVGPR	2	y	1	11	34.67537	sp|Q9UQ35|SRRM2_HUMAN	4040769967.36696	False		0.999700009822845	False	142
689.87548828125	813.4577026	34.19012	Serine/arginine repetitive matrix protein 2 OS=Homo sapiens GN=SRRM2 PE=1 SV=2		0.78	TPQAPASANLVGPR	TPQAPASANLVGPR	2	y	1	8	34.67537	sp|Q9UQ35|SRRM2_HUMAN	4040769967.36696	False		0.999700009822845	False	142
689.87548828125	1107.579346	34.19012	Serine/arginine repetitive matrix protein 2 OS=Homo sapiens GN=SRRM2 PE=1 SV=2		0.57	TPQAPASANLVGPR	TPQAPASANLVGPR	2	b	1	12	34.67537	sp|Q9UQ35|SRRM2_HUMAN	4040769967.36696	False		0.999700009822845	False	142
689.87548828125	653.3253174	34.19012	Serine/arginine repetitive matrix protein 2 OS=Homo sapiens GN=SRRM2 PE=1 SV=2		0.52	TPQAPASANLVGPR	TPQAPASANLVGPR	2	b	1	7	34.67537	sp|Q9UQ35|SRRM2_HUMAN	4040769967.36696	False		0.999700009822845	False	142
689.87548828125	726.4257202	34.19012	Serine/arginine repetitive matrix protein 2 OS=Homo sapiens GN=SRRM2 PE=1 SV=2		0.52	TPQAPASANLVGPR	TPQAPASANLVGPR	2	y	1	7	34.67537	sp|Q9UQ35|SRRM2_HUMAN	4040769967.36696	False		0.999700009822845	False	142
689.87548828125	689.8754883	34.19012	Serine/arginine repetitive matrix protein 2 OS=Homo sapiens GN=SRRM2 PE=1 SV=2		0.47	TPQAPASANLVGPR	TPQAPASANLVGPR	2	y	2	14	34.67537	sp|Q9UQ35|SRRM2_HUMAN	4040769967.36696	False		0.999700009822845	False	142
689.87548828125	1180.643311	34.19012	Serine/arginine repetitive matrix protein 2 OS=Homo sapiens GN=SRRM2 PE=1 SV=2		0.44	TPQAPASANLVGPR	TPQAPASANLVGPR	2	y	1	12	34.67537	sp|Q9UQ35|SRRM2_HUMAN	4040769967.36696	False		0.999700009822845	False	142
689.87548828125	491.2774353	34.19012	Serine/arginine repetitive matrix protein 2 OS=Homo sapiens GN=SRRM2 PE=1 SV=2		0.27	TPQAPASANLVGPR	TPQAPASANLVGPR	2	y	2	10	34.67537	sp|Q9UQ35|SRRM2_HUMAN	4040769967.36696	False		0.999700009822845	False	142
689.87548828125	102.0549545	34.19012	Serine/arginine repetitive matrix protein 2 OS=Homo sapiens GN=SRRM2 PE=1 SV=2		0.18	TPQAPASANLVGPR	TPQAPASANLVGPR	2	b	1	1	34.67537	sp|Q9UQ35|SRRM2_HUMAN	4040769967.36696	False		0.999700009822845	False	142
689.87548828125	884.494812	34.19012	Serine/arginine repetitive matrix protein 2 OS=Homo sapiens GN=SRRM2 PE=1 SV=2		0.15	TPQAPASANLVGPR	TPQAPASANLVGPR	2	y	1	9	34.67537	sp|Q9UQ35|SRRM2_HUMAN	4040769967.36696	False		0.999700009822845	False	142
759.020629882813	1175.60144	50.48223	Serine/arginine repetitive matrix protein 2 OS=Homo sapiens GN=SRRM2 PE=1 SV=2		0.93	FQSDSSSYPTVDSNSLLGQSR	FQSDSSSYPTVDSNSLLGQSR	3	y	1	11	51.03747	sp|Q9UQ35|SRRM2_HUMAN	16537307816.2619	False		0.996100008487701	False	142
759.020629882813	961.5061646	50.48223	Serine/arginine repetitive matrix protein 2 OS=Homo sapiens GN=SRRM2 PE=1 SV=2		0.88	FQSDSSSYPTVDSNSLLGQSR	FQSDSSSYPTVDSNSLLGQSR	3	y	1	9	51.03747	sp|Q9UQ35|SRRM2_HUMAN	16537307816.2619	False		0.996100008487701	False	142
759.020629882813	673.3991699	50.48223	Serine/arginine repetitive matrix protein 2 OS=Homo sapiens GN=SRRM2 PE=1 SV=2		0.87	FQSDSSSYPTVDSNSLLGQSR	FQSDSSSYPTVDSNSLLGQSR	3	y	1	6	51.03747	sp|Q9UQ35|SRRM2_HUMAN	16537307816.2619	False		0.996100008487701	False	142
759.020629882813	1076.533081	50.48223	Serine/arginine repetitive matrix protein 2 OS=Homo sapiens GN=SRRM2 PE=1 SV=2		0.47	FQSDSSSYPTVDSNSLLGQSR	FQSDSSSYPTVDSNSLLGQSR	3	y	1	10	51.03747	sp|Q9UQ35|SRRM2_HUMAN	16537307816.2619	False		0.996100008487701	False	142
759.020629882813	276.1342773	50.48223	Serine/arginine repetitive matrix protein 2 OS=Homo sapiens GN=SRRM2 PE=1 SV=2		0.45	FQSDSSSYPTVDSNSLLGQSR	FQSDSSSYPTVDSNSLLGQSR	3	b	1	2	51.03747	sp|Q9UQ35|SRRM2_HUMAN	16537307816.2619	False		0.996100008487701	False	142
759.020629882813	667.3116455	50.48223	Serine/arginine repetitive matrix protein 2 OS=Homo sapiens GN=SRRM2 PE=1 SV=2		0.36	FQSDSSSYPTVDSNSLLGQSR	FQSDSSSYPTVDSNSLLGQSR	3	y	3	19	51.03747	sp|Q9UQ35|SRRM2_HUMAN	16537307816.2619	False		0.996100008487701	False	142
759.020629882813	874.4741211	50.48223	Serine/arginine repetitive matrix protein 2 OS=Homo sapiens GN=SRRM2 PE=1 SV=2		0.28	FQSDSSSYPTVDSNSLLGQSR	FQSDSSSYPTVDSNSLLGQSR	3	y	1	8	51.03747	sp|Q9UQ35|SRRM2_HUMAN	16537307816.2619	False		0.996100008487701	False	142
759.020629882813	262.1509705	50.48223	Serine/arginine repetitive matrix protein 2 OS=Homo sapiens GN=SRRM2 PE=1 SV=2		0.22	FQSDSSSYPTVDSNSLLGQSR	FQSDSSSYPTVDSNSLLGQSR	3	y	1	2	51.03747	sp|Q9UQ35|SRRM2_HUMAN	16537307816.2619	False		0.996100008487701	False	142
759.020629882813	560.3150635	50.48223	Serine/arginine repetitive matrix protein 2 OS=Homo sapiens GN=SRRM2 PE=1 SV=2		0.22	FQSDSSSYPTVDSNSLLGQSR	FQSDSSSYPTVDSNSLLGQSR	3	y	1	5	51.03747	sp|Q9UQ35|SRRM2_HUMAN	16537307816.2619	False		0.996100008487701	False	142
759.020629882813	447.2310181	50.48223	Serine/arginine repetitive matrix protein 2 OS=Homo sapiens GN=SRRM2 PE=1 SV=2		0.21	FQSDSSSYPTVDSNSLLGQSR	FQSDSSSYPTVDSNSLLGQSR	3	y	1	4	51.03747	sp|Q9UQ35|SRRM2_HUMAN	16537307816.2619	False		0.996100008487701	False	142
759.020629882813	760.4311523	50.48223	Serine/arginine repetitive matrix protein 2 OS=Homo sapiens GN=SRRM2 PE=1 SV=2		0.21	FQSDSSSYPTVDSNSLLGQSR	FQSDSSSYPTVDSNSLLGQSR	3	y	1	7	51.03747	sp|Q9UQ35|SRRM2_HUMAN	16537307816.2619	False		0.996100008487701	False	142
759.020629882813	1000.463806	50.48223	Serine/arginine repetitive matrix protein 2 OS=Homo sapiens GN=SRRM2 PE=1 SV=2		0.16	FQSDSSSYPTVDSNSLLGQSR	FQSDSSSYPTVDSNSLLGQSR	3	y	2	19	51.03747	sp|Q9UQ35|SRRM2_HUMAN	16537307816.2619	False		0.996100008487701	False	142
759.020629882813	739.2893066	50.48223	Serine/arginine repetitive matrix protein 2 OS=Homo sapiens GN=SRRM2 PE=1 SV=2		0.12	FQSDSSSYPTVDSNSLLGQSR	FQSDSSSYPTVDSNSLLGQSR	3	b	1	7	51.03747	sp|Q9UQ35|SRRM2_HUMAN	16537307816.2619	False		0.996100008487701	False	142
759.020629882813	687.3546143	50.48223	Serine/arginine repetitive matrix protein 2 OS=Homo sapiens GN=SRRM2 PE=1 SV=2		0.08	FQSDSSSYPTVDSNSLLGQSR	FQSDSSSYPTVDSNSLLGQSR	3	y	2	13	51.03747	sp|Q9UQ35|SRRM2_HUMAN	16537307816.2619	False		0.996100008487701	False	142
650.864624023438	499.2874756	40.10422	Serine/arginine repetitive matrix protein 2 OS=Homo sapiens GN=SRRM2 PE=1 SV=2		13.94	TAAALAPASLTSAR	TAAALAPASLTSAR	2	b	1	6	40.76373	sp|Q9UQ35|SRRM2_HUMAN	82333309311675.8	False		0.995899975299835	False	142
650.864624023438	802.4417725	40.10422	Serine/arginine repetitive matrix protein 2 OS=Homo sapiens GN=SRRM2 PE=1 SV=2		13.94	TAAALAPASLTSAR	TAAALAPASLTSAR	2	y	1	8	40.76373	sp|Q9UQ35|SRRM2_HUMAN	82333309311675.8	False		0.995899975299835	False	142
650.864624023438	428.2503662	40.10422	Serine/arginine repetitive matrix protein 2 OS=Homo sapiens GN=SRRM2 PE=1 SV=2		6.89	TAAALAPASLTSAR	TAAALAPASLTSAR	2	b	1	5	40.76373	sp|Q9UQ35|SRRM2_HUMAN	82333309311675.8	False		0.995899975299835	False	142
650.864624023438	873.4788818	40.10422	Serine/arginine repetitive matrix protein 2 OS=Homo sapiens GN=SRRM2 PE=1 SV=2		6.89	TAAALAPASLTSAR	TAAALAPASLTSAR	2	y	1	9	40.76373	sp|Q9UQ35|SRRM2_HUMAN	82333309311675.8	False		0.995899975299835	False	142
650.864624023438	244.1291809	40.10422	Serine/arginine repetitive matrix protein 2 OS=Homo sapiens GN=SRRM2 PE=1 SV=2		2.38	TAAALAPASLTSAR	TAAALAPASLTSAR	2	b	1	3	40.76373	sp|Q9UQ35|SRRM2_HUMAN	82333309311675.8	False		0.995899975299835	False	142
650.864624023438	1057.599976	40.10422	Serine/arginine repetitive matrix protein 2 OS=Homo sapiens GN=SRRM2 PE=1 SV=2		2.38	TAAALAPASLTSAR	TAAALAPASLTSAR	2	y	1	11	40.76373	sp|Q9UQ35|SRRM2_HUMAN	82333309311675.8	False		0.995899975299835	False	142
650.864624023438	315.1662903	40.10422	Serine/arginine repetitive matrix protein 2 OS=Homo sapiens GN=SRRM2 PE=1 SV=2		1.93	TAAALAPASLTSAR	TAAALAPASLTSAR	2	b	1	4	40.76373	sp|Q9UQ35|SRRM2_HUMAN	82333309311675.8	False		0.995899975299835	False	142
650.864624023438	986.5629272	40.10422	Serine/arginine repetitive matrix protein 2 OS=Homo sapiens GN=SRRM2 PE=1 SV=2		1.93	TAAALAPASLTSAR	TAAALAPASLTSAR	2	y	1	10	40.76373	sp|Q9UQ35|SRRM2_HUMAN	82333309311675.8	False		0.995899975299835	False	142
650.864624023438	353.1981201	40.10422	Serine/arginine repetitive matrix protein 2 OS=Homo sapiens GN=SRRM2 PE=1 SV=2		0.75	TAAALAPASLTSAR	TAAALAPASLTSAR	2	y	2	7	40.76373	sp|Q9UQ35|SRRM2_HUMAN	82333309311675.8	False		0.995899975299835	False	142
650.864624023438	705.3889771	40.10422	Serine/arginine repetitive matrix protein 2 OS=Homo sapiens GN=SRRM2 PE=1 SV=2		0.49	TAAALAPASLTSAR	TAAALAPASLTSAR	2	y	1	7	40.76373	sp|Q9UQ35|SRRM2_HUMAN	82333309311675.8	False		0.995899975299835	False	142
650.864624023438	175.1189575	40.10422	Serine/arginine repetitive matrix protein 2 OS=Homo sapiens GN=SRRM2 PE=1 SV=2		0.48	TAAALAPASLTSAR	TAAALAPASLTSAR	2	y	1	1	40.76373	sp|Q9UQ35|SRRM2_HUMAN	82333309311675.8	False		0.995899975299835	False	142
650.864624023438	173.0920715	40.10422	Serine/arginine repetitive matrix protein 2 OS=Homo sapiens GN=SRRM2 PE=1 SV=2		0.19	TAAALAPASLTSAR	TAAALAPASLTSAR	2	b	1	2	40.76373	sp|Q9UQ35|SRRM2_HUMAN	82333309311675.8	False		0.995899975299835	False	142
650.864624023438	1128.637207	40.10422	Serine/arginine repetitive matrix protein 2 OS=Homo sapiens GN=SRRM2 PE=1 SV=2		0.19	TAAALAPASLTSAR	TAAALAPASLTSAR	2	y	1	12	40.76373	sp|Q9UQ35|SRRM2_HUMAN	82333309311675.8	False		0.995899975299835	False	142
698.350341796875	734.3865356	46.05116	Serine/arginine repetitive matrix protein 2 OS=Homo sapiens GN=SRRM2 PE=1 SV=2		1.54	SKDSLVQSCPGSLSLCAGVK	SKDSLVQSC[CAM]PGSLSLC[CAM]AGVK	3	y	1	7	45.8608	sp|Q9UQ35|SRRM2_HUMAN	28385488000.045	False		0.964900016784668	False	142
698.350341796875	630.3457031	46.05116	Serine/arginine repetitive matrix protein 2 OS=Homo sapiens GN=SRRM2 PE=1 SV=2		1.22	SKDSLVQSCPGSLSLCAGVK	SKDSLVQSC[CAM]PGSLSLC[CAM]AGVK	3	b	1	6	45.8608	sp|Q9UQ35|SRRM2_HUMAN	28385488000.045	False		0.964900016784668	False	142
698.350341796875	647.3544922	46.05116	Serine/arginine repetitive matrix protein 2 OS=Homo sapiens GN=SRRM2 PE=1 SV=2		0.79	SKDSLVQSCPGSLSLCAGVK	SKDSLVQSC[CAM]PGSLSLC[CAM]AGVK	3	y	1	6	45.8608	sp|Q9UQ35|SRRM2_HUMAN	28385488000.045	False		0.964900016784668	False	142
698.350341796875	1005.46698	46.05116	Serine/arginine repetitive matrix protein 2 OS=Homo sapiens GN=SRRM2 PE=1 SV=2		0.78	SKDSLVQSCPGSLSLCAGVK	SKDSLVQSC[CAM]PGSLSLC[CAM]AGVK	3	b	1	9	45.8608	sp|Q9UQ35|SRRM2_HUMAN	28385488000.045	False		0.964900016784668	False	142
698.350341796875	1088.576904	46.05116	Serine/arginine repetitive matrix protein 2 OS=Homo sapiens GN=SRRM2 PE=1 SV=2		0.78	SKDSLVQSCPGSLSLCAGVK	SKDSLVQSC[CAM]PGSLSLC[CAM]AGVK	3	y	1	11	45.8608	sp|Q9UQ35|SRRM2_HUMAN	28385488000.045	False		0.964900016784668	False	142
698.350341796875	847.4705811	46.05116	Serine/arginine repetitive matrix protein 2 OS=Homo sapiens GN=SRRM2 PE=1 SV=2		0.74	SKDSLVQSCPGSLSLCAGVK	SKDSLVQSC[CAM]PGSLSLC[CAM]AGVK	3	y	1	8	45.8608	sp|Q9UQ35|SRRM2_HUMAN	28385488000.045	False		0.964900016784668	False	142
698.350341796875	1246.573242	46.05116	Serine/arginine repetitive matrix protein 2 OS=Homo sapiens GN=SRRM2 PE=1 SV=2		0.74	SKDSLVQSCPGSLSLCAGVK	SKDSLVQSC[CAM]PGSLSLC[CAM]AGVK	3	b	1	12	45.8608	sp|Q9UQ35|SRRM2_HUMAN	28385488000.045	False		0.964900016784668	False	142
698.350341796875	991.5241089	46.05116	Serine/arginine repetitive matrix protein 2 OS=Homo sapiens GN=SRRM2 PE=1 SV=2		0.7	SKDSLVQSCPGSLSLCAGVK	SKDSLVQSC[CAM]PGSLSLC[CAM]AGVK	3	y	1	10	45.8608	sp|Q9UQ35|SRRM2_HUMAN	28385488000.045	False		0.964900016784668	False	142
698.350341796875	531.2772827	46.05116	Serine/arginine repetitive matrix protein 2 OS=Homo sapiens GN=SRRM2 PE=1 SV=2		0.67	SKDSLVQSCPGSLSLCAGVK	SKDSLVQSC[CAM]PGSLSLC[CAM]AGVK	3	b	1	5	45.8608	sp|Q9UQ35|SRRM2_HUMAN	28385488000.045	False		0.964900016784668	False	142
698.350341796875	283.1617126	46.05116	Serine/arginine repetitive matrix protein 2 OS=Homo sapiens GN=SRRM2 PE=1 SV=2		0.32	SKDSLVQSCPGSLSLCAGVK	SKDSLVQSC[CAM]PGSLSLC[CAM]AGVK	3	y	3	8	45.8608	sp|Q9UQ35|SRRM2_HUMAN	28385488000.045	False		0.964900016784668	False	142
698.350341796875	934.5026245	46.05116	Serine/arginine repetitive matrix protein 2 OS=Homo sapiens GN=SRRM2 PE=1 SV=2		0.31	SKDSLVQSCPGSLSLCAGVK	SKDSLVQSC[CAM]PGSLSLC[CAM]AGVK	3	y	1	9	45.8608	sp|Q9UQ35|SRRM2_HUMAN	28385488000.045	False		0.964900016784668	False	142
698.350341796875	147.1128082	46.05116	Serine/arginine repetitive matrix protein 2 OS=Homo sapiens GN=SRRM2 PE=1 SV=2		0.07	SKDSLVQSCPGSLSLCAGVK	SKDSLVQSC[CAM]PGSLSLC[CAM]AGVK	3	y	1	1	45.8608	sp|Q9UQ35|SRRM2_HUMAN	28385488000.045	False		0.964900016784668	False	142
618.342407226563	470.3085327	63.22149	Insulin-like growth factor 2 mRNA-binding protein 1 OS=Homo sapiens GN=IGF2BP1 PE=1 SV=2		4.72	TVNELQNLTAAEVVVPR	TVNELQNLTAAEVVVPR	3	y	1	4	63.4192	sp|Q9NZI8|IF2B1_HUMAN	1272371587098.86	False		1	False	143
618.342407226563	569.3769531	63.22149	Insulin-like growth factor 2 mRNA-binding protein 1 OS=Homo sapiens GN=IGF2BP1 PE=1 SV=2		3.49	TVNELQNLTAAEVVVPR	TVNELQNLTAAEVVVPR	3	y	1	5	63.4192	sp|Q9NZI8|IF2B1_HUMAN	1272371587098.86	False		1	False	143
618.342407226563	941.5414429	63.22149	Insulin-like growth factor 2 mRNA-binding protein 1 OS=Homo sapiens GN=IGF2BP1 PE=1 SV=2		3.46	TVNELQNLTAAEVVVPR	TVNELQNLTAAEVVVPR	3	y	1	9	63.4192	sp|Q9NZI8|IF2B1_HUMAN	1272371587098.86	False		1	False	143
618.342407226563	840.4937744	63.22149	Insulin-like growth factor 2 mRNA-binding protein 1 OS=Homo sapiens GN=IGF2BP1 PE=1 SV=2		3.32	TVNELQNLTAAEVVVPR	TVNELQNLTAAEVVVPR	3	y	1	8	63.4192	sp|Q9NZI8|IF2B1_HUMAN	1272371587098.86	False		1	False	143
618.342407226563	1013.526184	63.22149	Insulin-like growth factor 2 mRNA-binding protein 1 OS=Homo sapiens GN=IGF2BP1 PE=1 SV=2		3.32	TVNELQNLTAAEVVVPR	TVNELQNLTAAEVVVPR	3	b	1	9	63.4192	sp|Q9NZI8|IF2B1_HUMAN	1272371587098.86	False		1	False	143
618.342407226563	769.456665	63.22149	Insulin-like growth factor 2 mRNA-binding protein 1 OS=Homo sapiens GN=IGF2BP1 PE=1 SV=2		3.21	TVNELQNLTAAEVVVPR	TVNELQNLTAAEVVVPR	3	y	1	7	63.4192	sp|Q9NZI8|IF2B1_HUMAN	1272371587098.86	False		1	False	143
618.342407226563	272.1717224	63.22149	Insulin-like growth factor 2 mRNA-binding protein 1 OS=Homo sapiens GN=IGF2BP1 PE=1 SV=2		3.1	TVNELQNLTAAEVVVPR	TVNELQNLTAAEVVVPR	3	y	1	2	63.4192	sp|Q9NZI8|IF2B1_HUMAN	1272371587098.86	False		1	False	143
618.342407226563	371.2401428	63.22149	Insulin-like growth factor 2 mRNA-binding protein 1 OS=Homo sapiens GN=IGF2BP1 PE=1 SV=2		2.89	TVNELQNLTAAEVVVPR	TVNELQNLTAAEVVVPR	3	y	1	3	63.4192	sp|Q9NZI8|IF2B1_HUMAN	1272371587098.86	False		1	False	143
618.342407226563	698.4195557	63.22149	Insulin-like growth factor 2 mRNA-binding protein 1 OS=Homo sapiens GN=IGF2BP1 PE=1 SV=2		2.61	TVNELQNLTAAEVVVPR	TVNELQNLTAAEVVVPR	3	y	1	6	63.4192	sp|Q9NZI8|IF2B1_HUMAN	1272371587098.86	False		1	False	143
618.342407226563	444.2088928	63.22149	Insulin-like growth factor 2 mRNA-binding protein 1 OS=Homo sapiens GN=IGF2BP1 PE=1 SV=2		1.32	TVNELQNLTAAEVVVPR	TVNELQNLTAAEVVVPR	3	b	1	4	63.4192	sp|Q9NZI8|IF2B1_HUMAN	1272371587098.86	False		1	False	143
618.342407226563	175.1189575	63.22149	Insulin-like growth factor 2 mRNA-binding protein 1 OS=Homo sapiens GN=IGF2BP1 PE=1 SV=2		0.97	TVNELQNLTAAEVVVPR	TVNELQNLTAAEVVVPR	3	y	1	1	63.4192	sp|Q9NZI8|IF2B1_HUMAN	1272371587098.86	False		1	False	143
618.342407226563	315.1662903	63.22149	Insulin-like growth factor 2 mRNA-binding protein 1 OS=Homo sapiens GN=IGF2BP1 PE=1 SV=2		0.25	TVNELQNLTAAEVVVPR	TVNELQNLTAAEVVVPR	3	b	1	3	63.4192	sp|Q9NZI8|IF2B1_HUMAN	1272371587098.86	False		1	False	143
736.44775390625	326.2438049	73.23391	Insulin-like growth factor 2 mRNA-binding protein 1 OS=Homo sapiens GN=IGF2BP1 PE=1 SV=2		17.95	LLVPTQYVGAIIGK	LLVPTQYVGAIIGK	2	b	1	3	73.25653	sp|Q9NZI8|IF2B1_HUMAN	16093851282769.5	False		0.999899983406067	False	143
736.44775390625	1146.651733	73.23391	Insulin-like growth factor 2 mRNA-binding protein 1 OS=Homo sapiens GN=IGF2BP1 PE=1 SV=2		17.95	LLVPTQYVGAIIGK	LLVPTQYVGAIIGK	2	y	1	11	73.25653	sp|Q9NZI8|IF2B1_HUMAN	16093851282769.5	False		0.999899983406067	False	143
736.44775390625	227.1753998	73.23391	Insulin-like growth factor 2 mRNA-binding protein 1 OS=Homo sapiens GN=IGF2BP1 PE=1 SV=2		7.55	LLVPTQYVGAIIGK	LLVPTQYVGAIIGK	2	b	1	2	73.25653	sp|Q9NZI8|IF2B1_HUMAN	16093851282769.5	False		0.999899983406067	False	143
736.44775390625	1245.720093	73.23391	Insulin-like growth factor 2 mRNA-binding protein 1 OS=Homo sapiens GN=IGF2BP1 PE=1 SV=2		7.55	LLVPTQYVGAIIGK	LLVPTQYVGAIIGK	2	y	1	12	73.25653	sp|Q9NZI8|IF2B1_HUMAN	16093851282769.5	False		0.999899983406067	False	143
736.44775390625	820.4927368	73.23391	Insulin-like growth factor 2 mRNA-binding protein 1 OS=Homo sapiens GN=IGF2BP1 PE=1 SV=2		2.69	LLVPTQYVGAIIGK	LLVPTQYVGAIIGK	2	y	1	8	73.25653	sp|Q9NZI8|IF2B1_HUMAN	16093851282769.5	False		0.999899983406067	False	143
736.44775390625	558.3609619	73.23391	Insulin-like growth factor 2 mRNA-binding protein 1 OS=Homo sapiens GN=IGF2BP1 PE=1 SV=2		2.59	LLVPTQYVGAIIGK	LLVPTQYVGAIIGK	2	y	1	6	73.25653	sp|Q9NZI8|IF2B1_HUMAN	16093851282769.5	False		0.999899983406067	False	143
736.44775390625	657.4293823	73.23391	Insulin-like growth factor 2 mRNA-binding protein 1 OS=Homo sapiens GN=IGF2BP1 PE=1 SV=2		1.69	LLVPTQYVGAIIGK	LLVPTQYVGAIIGK	2	y	1	7	73.25653	sp|Q9NZI8|IF2B1_HUMAN	16093851282769.5	False		0.999899983406067	False	143
736.44775390625	948.5512695	73.23391	Insulin-like growth factor 2 mRNA-binding protein 1 OS=Homo sapiens GN=IGF2BP1 PE=1 SV=2		1.67	LLVPTQYVGAIIGK	LLVPTQYVGAIIGK	2	y	1	9	73.25653	sp|Q9NZI8|IF2B1_HUMAN	16093851282769.5	False		0.999899983406067	False	143
736.44775390625	1049.598999	73.23391	Insulin-like growth factor 2 mRNA-binding protein 1 OS=Homo sapiens GN=IGF2BP1 PE=1 SV=2		1.33	LLVPTQYVGAIIGK	LLVPTQYVGAIIGK	2	y	1	10	73.25653	sp|Q9NZI8|IF2B1_HUMAN	16093851282769.5	False		0.999899983406067	False	143
736.44775390625	623.3637085	73.23391	Insulin-like growth factor 2 mRNA-binding protein 1 OS=Homo sapiens GN=IGF2BP1 PE=1 SV=2		1.27	LLVPTQYVGAIIGK	LLVPTQYVGAIIGK	2	y	2	12	73.25653	sp|Q9NZI8|IF2B1_HUMAN	16093851282769.5	False		0.999899983406067	False	143
736.44775390625	317.2183228	73.23391	Insulin-like growth factor 2 mRNA-binding protein 1 OS=Homo sapiens GN=IGF2BP1 PE=1 SV=2		1.19	LLVPTQYVGAIIGK	LLVPTQYVGAIIGK	2	y	1	3	73.25653	sp|Q9NZI8|IF2B1_HUMAN	16093851282769.5	False		0.999899983406067	False	143
736.44775390625	147.1128082	73.23391	Insulin-like growth factor 2 mRNA-binding protein 1 OS=Homo sapiens GN=IGF2BP1 PE=1 SV=2		0.56	LLVPTQYVGAIIGK	LLVPTQYVGAIIGK	2	y	1	1	73.25653	sp|Q9NZI8|IF2B1_HUMAN	16093851282769.5	False		0.999899983406067	False	143
736.44775390625	204.1342621	73.23391	Insulin-like growth factor 2 mRNA-binding protein 1 OS=Homo sapiens GN=IGF2BP1 PE=1 SV=2		0.28	LLVPTQYVGAIIGK	LLVPTQYVGAIIGK	2	y	1	2	73.25653	sp|Q9NZI8|IF2B1_HUMAN	16093851282769.5	False		0.999899983406067	False	143
931.996520996094	1120.563354	71.42287	Insulin-like growth factor 2 mRNA-binding protein 1 OS=Homo sapiens GN=IGF2BP1 PE=1 SV=2		0.72	ITISSLQDLTLYNPER	ITISSLQDLTLYNPER	2	y	1	9	70.91695	sp|Q9NZI8|IF2B1_HUMAN	546703713.973515	False		0.999599993228912	False	143
931.996520996094	681.3566284	71.42287	Insulin-like growth factor 2 mRNA-binding protein 1 OS=Homo sapiens GN=IGF2BP1 PE=1 SV=2		0.45	ITISSLQDLTLYNPER	ITISSLQDLTLYNPER	2	y	2	11	70.91695	sp|Q9NZI8|IF2B1_HUMAN	546703713.973515	False		0.999599993228912	False	143
931.996520996094	1248.621948	71.42287	Insulin-like growth factor 2 mRNA-binding protein 1 OS=Homo sapiens GN=IGF2BP1 PE=1 SV=2		0.32	ITISSLQDLTLYNPER	ITISSLQDLTLYNPER	2	y	1	10	70.91695	sp|Q9NZI8|IF2B1_HUMAN	546703713.973515	False		0.999599993228912	False	143
931.996520996094	215.1390228	71.42287	Insulin-like growth factor 2 mRNA-binding protein 1 OS=Homo sapiens GN=IGF2BP1 PE=1 SV=2		0.23	ITISSLQDLTLYNPER	ITISSLQDLTLYNPER	2	b	1	2	70.91695	sp|Q9NZI8|IF2B1_HUMAN	546703713.973515	False		0.999599993228912	False	143
931.996520996094	1005.536377	71.42287	Insulin-like growth factor 2 mRNA-binding protein 1 OS=Homo sapiens GN=IGF2BP1 PE=1 SV=2		0.18	ITISSLQDLTLYNPER	ITISSLQDLTLYNPER	2	y	1	8	70.91695	sp|Q9NZI8|IF2B1_HUMAN	546703713.973515	False		0.999599993228912	False	143
931.996520996094	503.2718201	71.42287	Insulin-like growth factor 2 mRNA-binding protein 1 OS=Homo sapiens GN=IGF2BP1 PE=1 SV=2		0.12	ITISSLQDLTLYNPER	ITISSLQDLTLYNPER	2	y	2	8	70.91695	sp|Q9NZI8|IF2B1_HUMAN	546703713.973515	False		0.999599993228912	False	143
931.996520996094	515.2572632	71.42287	Insulin-like growth factor 2 mRNA-binding protein 1 OS=Homo sapiens GN=IGF2BP1 PE=1 SV=2		0.11	ITISSLQDLTLYNPER	ITISSLQDLTLYNPER	2	y	1	4	70.91695	sp|Q9NZI8|IF2B1_HUMAN	546703713.973515	False		0.999599993228912	False	143
931.996520996094	1361.705933	71.42287	Insulin-like growth factor 2 mRNA-binding protein 1 OS=Homo sapiens GN=IGF2BP1 PE=1 SV=2		0.1	ITISSLQDLTLYNPER	ITISSLQDLTLYNPER	2	y	1	11	70.91695	sp|Q9NZI8|IF2B1_HUMAN	546703713.973515	False		0.999599993228912	False	143
931.996520996094	1448.738037	71.42287	Insulin-like growth factor 2 mRNA-binding protein 1 OS=Homo sapiens GN=IGF2BP1 PE=1 SV=2		0.08	ITISSLQDLTLYNPER	ITISSLQDLTLYNPER	2	y	1	12	70.91695	sp|Q9NZI8|IF2B1_HUMAN	546703713.973515	False		0.999599993228912	False	143
931.996520996094	678.3205566	71.42287	Insulin-like growth factor 2 mRNA-binding protein 1 OS=Homo sapiens GN=IGF2BP1 PE=1 SV=2		0.07	ITISSLQDLTLYNPER	ITISSLQDLTLYNPER	2	y	1	5	70.91695	sp|Q9NZI8|IF2B1_HUMAN	546703713.973515	False		0.999599993228912	False	143
931.996520996094	1185.672485	71.42287	Insulin-like growth factor 2 mRNA-binding protein 1 OS=Homo sapiens GN=IGF2BP1 PE=1 SV=2		0.07	ITISSLQDLTLYNPER	ITISSLQDLTLYNPER	2	b	1	11	70.91695	sp|Q9NZI8|IF2B1_HUMAN	546703713.973515	False		0.999599993228912	False	143
548.80908203125	613.3667603	38.45614	Insulin-like growth factor 2 mRNA-binding protein 1 OS=Homo sapiens GN=IGF2BP1 PE=1 SV=2		11.61	QQQVDIPLR	QQQVDIPLR	2	y	1	5	38.8609	sp|Q9NZI8|IF2B1_HUMAN	3126350535678.47	False		0.999499976634979	False	143
548.80908203125	498.3398438	38.45614	Insulin-like growth factor 2 mRNA-binding protein 1 OS=Homo sapiens GN=IGF2BP1 PE=1 SV=2		10.8	QQQVDIPLR	QQQVDIPLR	2	y	1	4	38.8609	sp|Q9NZI8|IF2B1_HUMAN	3126350535678.47	False		0.999499976634979	False	143
548.80908203125	599.2783813	38.45614	Insulin-like growth factor 2 mRNA-binding protein 1 OS=Homo sapiens GN=IGF2BP1 PE=1 SV=2		10.8	QQQVDIPLR	QQQVDIPLR	2	b	1	5	38.8609	sp|Q9NZI8|IF2B1_HUMAN	3126350535678.47	False		0.999499976634979	False	143
548.80908203125	385.2557678	38.45614	Insulin-like growth factor 2 mRNA-binding protein 1 OS=Homo sapiens GN=IGF2BP1 PE=1 SV=2		7.44	QQQVDIPLR	QQQVDIPLR	2	y	1	3	38.8609	sp|Q9NZI8|IF2B1_HUMAN	3126350535678.47	False		0.999499976634979	False	143
548.80908203125	712.3624268	38.45614	Insulin-like growth factor 2 mRNA-binding protein 1 OS=Homo sapiens GN=IGF2BP1 PE=1 SV=2		7.44	QQQVDIPLR	QQQVDIPLR	2	b	1	6	38.8609	sp|Q9NZI8|IF2B1_HUMAN	3126350535678.47	False		0.999499976634979	False	143
548.80908203125	385.1830139	38.45614	Insulin-like growth factor 2 mRNA-binding protein 1 OS=Homo sapiens GN=IGF2BP1 PE=1 SV=2		6.02	QQQVDIPLR	QQQVDIPLR	2	b	1	3	38.8609	sp|Q9NZI8|IF2B1_HUMAN	3126350535678.47	False		0.999499976634979	False	143
548.80908203125	712.4351807	38.45614	Insulin-like growth factor 2 mRNA-binding protein 1 OS=Homo sapiens GN=IGF2BP1 PE=1 SV=2		6.02	QQQVDIPLR	QQQVDIPLR	2	y	1	6	38.8609	sp|Q9NZI8|IF2B1_HUMAN	3126350535678.47	False		0.999499976634979	False	143
548.80908203125	257.1244202	38.45614	Insulin-like growth factor 2 mRNA-binding protein 1 OS=Homo sapiens GN=IGF2BP1 PE=1 SV=2		5.99	QQQVDIPLR	QQQVDIPLR	2	b	1	2	38.8609	sp|Q9NZI8|IF2B1_HUMAN	3126350535678.47	False		0.999499976634979	False	143
548.80908203125	840.4937744	38.45614	Insulin-like growth factor 2 mRNA-binding protein 1 OS=Homo sapiens GN=IGF2BP1 PE=1 SV=2		5.99	QQQVDIPLR	QQQVDIPLR	2	y	1	7	38.8609	sp|Q9NZI8|IF2B1_HUMAN	3126350535678.47	False		0.999499976634979	False	143
548.80908203125	1078.600342	38.45614	Insulin-like growth factor 2 mRNA-binding protein 1 OS=Homo sapiens GN=IGF2BP1 PE=1 SV=2		1.39	QQQVDIPLR	QQQVDIPLR	2	b	1	9	38.8609	sp|Q9NZI8|IF2B1_HUMAN	3126350535678.47	False		0.999499976634979	False	143
540.295837402344	498.3398438	38.45216	Insulin-like growth factor 2 mRNA-binding protein 1 OS=Homo sapiens GN=IGF2BP1 PE=1 SV=2		8.89	QQQVDIPLR	[PGQ]-QQQVDIPLR	2	y	1	4	38.43705	sp|Q9NZI8|IF2B1_HUMAN	1427247238918.23	False		0.997500002384186	False	143		Gln->pyro-Glu	PGQ
540.295837402344	467.224884	38.45216	Insulin-like growth factor 2 mRNA-binding protein 1 OS=Homo sapiens GN=IGF2BP1 PE=1 SV=2		8.72	QQQVDIPLR	[PGQ]-QQQVDIPLR	2	b	1	4	38.43705	sp|Q9NZI8|IF2B1_HUMAN	1427247238918.23	False		0.997500002384186	False	143		Gln->pyro-Glu	PGQ
540.295837402344	613.3667603	38.45216	Insulin-like growth factor 2 mRNA-binding protein 1 OS=Homo sapiens GN=IGF2BP1 PE=1 SV=2		8.72	QQQVDIPLR	[PGQ]-QQQVDIPLR	2	y	1	5	38.43705	sp|Q9NZI8|IF2B1_HUMAN	1427247238918.23	False		0.997500002384186	False	143		Gln->pyro-Glu	PGQ
540.295837402344	385.2557678	38.45216	Insulin-like growth factor 2 mRNA-binding protein 1 OS=Homo sapiens GN=IGF2BP1 PE=1 SV=2		8.11	QQQVDIPLR	[PGQ]-QQQVDIPLR	2	y	1	3	38.43705	sp|Q9NZI8|IF2B1_HUMAN	1427247238918.23	False		0.997500002384186	False	143		Gln->pyro-Glu	PGQ
540.295837402344	695.3358765	38.45216	Insulin-like growth factor 2 mRNA-binding protein 1 OS=Homo sapiens GN=IGF2BP1 PE=1 SV=2		8.11	QQQVDIPLR	[PGQ]-QQQVDIPLR	2	b	1	6	38.43705	sp|Q9NZI8|IF2B1_HUMAN	1427247238918.23	False		0.997500002384186	False	143		Gln->pyro-Glu	PGQ
540.295837402344	240.0978851	38.45216	Insulin-like growth factor 2 mRNA-binding protein 1 OS=Homo sapiens GN=IGF2BP1 PE=1 SV=2		7.87	QQQVDIPLR	[PGQ]-QQQVDIPLR	2	b	1	2	38.43705	sp|Q9NZI8|IF2B1_HUMAN	1427247238918.23	False		0.997500002384186	False	143		Gln->pyro-Glu	PGQ
540.295837402344	840.4937744	38.45216	Insulin-like growth factor 2 mRNA-binding protein 1 OS=Homo sapiens GN=IGF2BP1 PE=1 SV=2		7.87	QQQVDIPLR	[PGQ]-QQQVDIPLR	2	y	1	7	38.43705	sp|Q9NZI8|IF2B1_HUMAN	1427247238918.23	False		0.997500002384186	False	143		Gln->pyro-Glu	PGQ
540.295837402344	368.1564636	38.45216	Insulin-like growth factor 2 mRNA-binding protein 1 OS=Homo sapiens GN=IGF2BP1 PE=1 SV=2		5.61	QQQVDIPLR	[PGQ]-QQQVDIPLR	2	b	1	3	38.43705	sp|Q9NZI8|IF2B1_HUMAN	1427247238918.23	False		0.997500002384186	False	143		Gln->pyro-Glu	PGQ
540.295837402344	712.4351807	38.45216	Insulin-like growth factor 2 mRNA-binding protein 1 OS=Homo sapiens GN=IGF2BP1 PE=1 SV=2		5.61	QQQVDIPLR	[PGQ]-QQQVDIPLR	2	y	1	6	38.43705	sp|Q9NZI8|IF2B1_HUMAN	1427247238918.23	False		0.997500002384186	False	143		Gln->pyro-Glu	PGQ
715.889221191406	938.5015869	54.87974	Insulin-like growth factor 2 mRNA-binding protein 1 OS=Homo sapiens GN=IGF2BP1 PE=1 SV=2		27.92	MVIITGPPEAQFK	MVIITGPPEAQFK	2	b	1	9	54.84657	sp|Q9NZI8|IF2B1_HUMAN	18012875601014.7	False		0.996900022029877	False	143
715.889221191406	816.4250488	54.87974	Insulin-like growth factor 2 mRNA-binding protein 1 OS=Homo sapiens GN=IGF2BP1 PE=1 SV=2		12.06	MVIITGPPEAQFK	MVIITGPPEAQFK	2	y	1	7	54.84657	sp|Q9NZI8|IF2B1_HUMAN	18012875601014.7	False		0.996900022029877	False	143
715.889221191406	974.4942017	54.87974	Insulin-like growth factor 2 mRNA-binding protein 1 OS=Homo sapiens GN=IGF2BP1 PE=1 SV=2		10.5	MVIITGPPEAQFK	MVIITGPPEAQFK	2	y	1	9	54.84657	sp|Q9NZI8|IF2B1_HUMAN	18012875601014.7	False		0.996900022029877	False	143
715.889221191406	809.4589844	54.87974	Insulin-like growth factor 2 mRNA-binding protein 1 OS=Homo sapiens GN=IGF2BP1 PE=1 SV=2		10.45	MVIITGPPEAQFK	MVIITGPPEAQFK	2	b	1	8	54.84657	sp|Q9NZI8|IF2B1_HUMAN	18012875601014.7	False		0.996900022029877	False	143
715.889221191406	873.4464722	54.87974	Insulin-like growth factor 2 mRNA-binding protein 1 OS=Homo sapiens GN=IGF2BP1 PE=1 SV=2		9.92	MVIITGPPEAQFK	MVIITGPPEAQFK	2	y	1	8	54.84657	sp|Q9NZI8|IF2B1_HUMAN	18012875601014.7	False		0.996900022029877	False	143
715.889221191406	231.1161804	54.87974	Insulin-like growth factor 2 mRNA-binding protein 1 OS=Homo sapiens GN=IGF2BP1 PE=1 SV=2		5.51	MVIITGPPEAQFK	MVIITGPPEAQFK	2	b	1	2	54.84657	sp|Q9NZI8|IF2B1_HUMAN	18012875601014.7	False		0.996900022029877	False	143
715.889221191406	1087.578247	54.87974	Insulin-like growth factor 2 mRNA-binding protein 1 OS=Homo sapiens GN=IGF2BP1 PE=1 SV=2		5.1	MVIITGPPEAQFK	MVIITGPPEAQFK	2	y	1	10	54.84657	sp|Q9NZI8|IF2B1_HUMAN	18012875601014.7	False		0.996900022029877	False	143
715.889221191406	344.2002258	54.87974	Insulin-like growth factor 2 mRNA-binding protein 1 OS=Homo sapiens GN=IGF2BP1 PE=1 SV=2		4.94	MVIITGPPEAQFK	MVIITGPPEAQFK	2	b	1	3	54.84657	sp|Q9NZI8|IF2B1_HUMAN	18012875601014.7	False		0.996900022029877	False	143
715.889221191406	147.1128082	54.87974	Insulin-like growth factor 2 mRNA-binding protein 1 OS=Homo sapiens GN=IGF2BP1 PE=1 SV=2		1.06	MVIITGPPEAQFK	MVIITGPPEAQFK	2	y	1	1	54.84657	sp|Q9NZI8|IF2B1_HUMAN	18012875601014.7	False		0.996900022029877	False	143
715.889221191406	493.2769165	54.87974	Insulin-like growth factor 2 mRNA-binding protein 1 OS=Homo sapiens GN=IGF2BP1 PE=1 SV=2		1.04	MVIITGPPEAQFK	MVIITGPPEAQFK	2	y	1	4	54.84657	sp|Q9NZI8|IF2B1_HUMAN	18012875601014.7	False		0.996900022029877	False	143
715.889221191406	558.3319702	54.87974	Insulin-like growth factor 2 mRNA-binding protein 1 OS=Homo sapiens GN=IGF2BP1 PE=1 SV=2		0.8	MVIITGPPEAQFK	MVIITGPPEAQFK	2	b	1	5	54.84657	sp|Q9NZI8|IF2B1_HUMAN	18012875601014.7	False		0.996900022029877	False	143
715.889221191406	1200.662354	54.87974	Insulin-like growth factor 2 mRNA-binding protein 1 OS=Homo sapiens GN=IGF2BP1 PE=1 SV=2		0.23	MVIITGPPEAQFK	MVIITGPPEAQFK	2	y	1	11	54.84657	sp|Q9NZI8|IF2B1_HUMAN	18012875601014.7	False		0.996900022029877	False	143
823.873901367188	800.3573608	31.51847	Protein RCC2 OS=Homo sapiens GN=RCC2 PE=1 SV=2		5.57	AAAAAWEEPSSGNGTAR	AAAAAWEEPSSGN[Dea]GTAR	2	b	1	8	32.03743	sp|Q9P258|RCC2_HUMAN	994057586817.211	False		1	False	144		Deamidated
823.873901367188	847.3904419	31.51847	Protein RCC2 OS=Homo sapiens GN=RCC2 PE=1 SV=2		5.57	AAAAAWEEPSSGNGTAR	AAAAAWEEPSSGN[Dea]GTAR	2	y	1	9	32.03743	sp|Q9P258|RCC2_HUMAN	994057586817.211	False		1	False	144		Deamidated
823.873901367188	671.3147583	31.51847	Protein RCC2 OS=Homo sapiens GN=RCC2 PE=1 SV=2		2.83	AAAAAWEEPSSGNGTAR	AAAAAWEEPSSGN[Dea]GTAR	2	b	1	7	32.03743	sp|Q9P258|RCC2_HUMAN	994057586817.211	False		1	False	144		Deamidated
823.873901367188	976.4330444	31.51847	Protein RCC2 OS=Homo sapiens GN=RCC2 PE=1 SV=2		2.83	AAAAAWEEPSSGNGTAR	AAAAAWEEPSSGN[Dea]GTAR	2	y	1	10	32.03743	sp|Q9P258|RCC2_HUMAN	994057586817.211	False		1	False	144		Deamidated
823.873901367188	356.1928406	31.51847	Protein RCC2 OS=Homo sapiens GN=RCC2 PE=1 SV=2		2.74	AAAAAWEEPSSGNGTAR	AAAAAWEEPSSGN[Dea]GTAR	2	b	1	5	32.03743	sp|Q9P258|RCC2_HUMAN	994057586817.211	False		1	False	144		Deamidated
823.873901367188	1291.554932	31.51847	Protein RCC2 OS=Homo sapiens GN=RCC2 PE=1 SV=2		2.74	AAAAAWEEPSSGNGTAR	AAAAAWEEPSSGN[Dea]GTAR	2	y	1	12	32.03743	sp|Q9P258|RCC2_HUMAN	994057586817.211	False		1	False	144		Deamidated
823.873901367188	1105.475586	31.51847	Protein RCC2 OS=Homo sapiens GN=RCC2 PE=1 SV=2		2.59	AAAAAWEEPSSGNGTAR	AAAAAWEEPSSGN[Dea]GTAR	2	y	1	11	32.03743	sp|Q9P258|RCC2_HUMAN	994057586817.211	False		1	False	144		Deamidated
823.873901367188	404.2252197	31.51847	Protein RCC2 OS=Homo sapiens GN=RCC2 PE=1 SV=2		2.29	AAAAAWEEPSSGNGTAR	AAAAAWEEPSSGN[Dea]GTAR	2	y	1	4	32.03743	sp|Q9P258|RCC2_HUMAN	994057586817.211	False		1	False	144		Deamidated
823.873901367188	285.1557312	31.51847	Protein RCC2 OS=Homo sapiens GN=RCC2 PE=1 SV=2		0.75	AAAAAWEEPSSGNGTAR	AAAAAWEEPSSGN[Dea]GTAR	2	b	1	4	32.03743	sp|Q9P258|RCC2_HUMAN	994057586817.211	False		1	False	144		Deamidated
823.873901367188	1362.592041	31.51847	Protein RCC2 OS=Homo sapiens GN=RCC2 PE=1 SV=2		0.75	AAAAAWEEPSSGNGTAR	AAAAAWEEPSSGN[Dea]GTAR	2	y	1	13	32.03743	sp|Q9P258|RCC2_HUMAN	994057586817.211	False		1	False	144		Deamidated
823.873901367188	214.1186218	31.51847	Protein RCC2 OS=Homo sapiens GN=RCC2 PE=1 SV=2		0.57	AAAAAWEEPSSGNGTAR	AAAAAWEEPSSGN[Dea]GTAR	2	b	1	3	32.03743	sp|Q9P258|RCC2_HUMAN	994057586817.211	False		1	False	144		Deamidated
823.873901367188	823.8739014	31.51847	Protein RCC2 OS=Homo sapiens GN=RCC2 PE=1 SV=2		0.27	AAAAAWEEPSSGNGTAR	AAAAAWEEPSSGN[Dea]GTAR	2	y	2	17	32.03743	sp|Q9P258|RCC2_HUMAN	994057586817.211	False		1	False	144		Deamidated
823.873901367188	576.2736206	31.51847	Protein RCC2 OS=Homo sapiens GN=RCC2 PE=1 SV=2		0.13	AAAAAWEEPSSGNGTAR	AAAAAWEEPSSGN[Dea]GTAR	2	y	1	6	32.03743	sp|Q9P258|RCC2_HUMAN	994057586817.211	False		1	False	144		Deamidated
823.873901367188	1071.474121	31.51847	Protein RCC2 OS=Homo sapiens GN=RCC2 PE=1 SV=2		0.13	AAAAAWEEPSSGNGTAR	AAAAAWEEPSSGN[Dea]GTAR	2	b	1	11	32.03743	sp|Q9P258|RCC2_HUMAN	994057586817.211	False		1	False	144		Deamidated
604.320861816406	621.2773438	51.1243	Protein RCC2 OS=Homo sapiens GN=RCC2 PE=1 SV=2		7.04	LIEGLSHEVIVSAACGR	LIEGLSHEVIVSAAC[CAM]GR	3	y	1	6	51.09868	sp|Q9P258|RCC2_HUMAN	132169443463.116	False		1	False	144
604.320861816406	534.2453003	51.1243	Protein RCC2 OS=Homo sapiens GN=RCC2 PE=1 SV=2		3.01	LIEGLSHEVIVSAACGR	LIEGLSHEVIVSAAC[CAM]GR	3	y	1	5	51.09868	sp|Q9P258|RCC2_HUMAN	132169443463.116	False		1	False	144
604.320861816406	720.3457642	51.1243	Protein RCC2 OS=Homo sapiens GN=RCC2 PE=1 SV=2		2.9	LIEGLSHEVIVSAACGR	LIEGLSHEVIVSAAC[CAM]GR	3	y	1	7	51.09868	sp|Q9P258|RCC2_HUMAN	132169443463.116	False		1	False	144
604.320861816406	1091.609497	51.1243	Protein RCC2 OS=Homo sapiens GN=RCC2 PE=1 SV=2		2.9	LIEGLSHEVIVSAACGR	LIEGLSHEVIVSAAC[CAM]GR	3	b	1	10	51.09868	sp|Q9P258|RCC2_HUMAN	132169443463.116	False		1	False	144
604.320861816406	463.2081909	51.1243	Protein RCC2 OS=Homo sapiens GN=RCC2 PE=1 SV=2		2.7	LIEGLSHEVIVSAACGR	LIEGLSHEVIVSAAC[CAM]GR	3	y	1	4	51.09868	sp|Q9P258|RCC2_HUMAN	132169443463.116	False		1	False	144
604.320861816406	879.4570313	51.1243	Protein RCC2 OS=Homo sapiens GN=RCC2 PE=1 SV=2		2	LIEGLSHEVIVSAACGR	LIEGLSHEVIVSAAC[CAM]GR	3	b	1	8	51.09868	sp|Q9P258|RCC2_HUMAN	132169443463.116	False		1	False	144
604.320861816406	932.49823	51.1243	Protein RCC2 OS=Homo sapiens GN=RCC2 PE=1 SV=2		2	LIEGLSHEVIVSAACGR	LIEGLSHEVIVSAAC[CAM]GR	3	y	1	9	51.09868	sp|Q9P258|RCC2_HUMAN	132169443463.116	False		1	False	144
604.320861816406	429.2154236	51.1243	Protein RCC2 OS=Homo sapiens GN=RCC2 PE=1 SV=2		1.3	LIEGLSHEVIVSAACGR	LIEGLSHEVIVSAAC[CAM]GR	3	y	3	12	51.09868	sp|Q9P258|RCC2_HUMAN	132169443463.116	False		1	False	144
604.320861816406	1061.540771	51.1243	Protein RCC2 OS=Homo sapiens GN=RCC2 PE=1 SV=2		1.3	LIEGLSHEVIVSAACGR	LIEGLSHEVIVSAAC[CAM]GR	3	y	1	10	51.09868	sp|Q9P258|RCC2_HUMAN	132169443463.116	False		1	False	144
604.320861816406	227.1753998	51.1243	Protein RCC2 OS=Homo sapiens GN=RCC2 PE=1 SV=2		0.92	LIEGLSHEVIVSAACGR	LIEGLSHEVIVSAAC[CAM]GR	3	b	1	2	51.09868	sp|Q9P258|RCC2_HUMAN	132169443463.116	False		1	False	144
604.320861816406	1584.779907	51.1243	Protein RCC2 OS=Homo sapiens GN=RCC2 PE=1 SV=2		0.92	LIEGLSHEVIVSAACGR	LIEGLSHEVIVSAAC[CAM]GR	3	y	1	15	51.09868	sp|Q9P258|RCC2_HUMAN	132169443463.116	False		1	False	144
604.320861816406	639.3586426	51.1243	Protein RCC2 OS=Homo sapiens GN=RCC2 PE=1 SV=2		0.76	LIEGLSHEVIVSAACGR	LIEGLSHEVIVSAAC[CAM]GR	3	b	2	12	51.09868	sp|Q9P258|RCC2_HUMAN	132169443463.116	False		1	False	144
604.320861816406	527.2764893	51.1243	Protein RCC2 OS=Homo sapiens GN=RCC2 PE=1 SV=2		0.63	LIEGLSHEVIVSAACGR	LIEGLSHEVIVSAAC[CAM]GR	3	b	3	15	51.09868	sp|Q9P258|RCC2_HUMAN	132169443463.116	False		1	False	144
604.320861816406	978.5254517	51.1243	Protein RCC2 OS=Homo sapiens GN=RCC2 PE=1 SV=2		0.62	LIEGLSHEVIVSAACGR	LIEGLSHEVIVSAAC[CAM]GR	3	b	1	9	51.09868	sp|Q9P258|RCC2_HUMAN	132169443463.116	False		1	False	144
604.320861816406	598.3173218	51.1243	Protein RCC2 OS=Homo sapiens GN=RCC2 PE=1 SV=2		0.39	LIEGLSHEVIVSAACGR	LIEGLSHEVIVSAAC[CAM]GR	3	b	3	17	51.09868	sp|Q9P258|RCC2_HUMAN	132169443463.116	False		1	False	144
604.320861816406	392.171051	51.1243	Protein RCC2 OS=Homo sapiens GN=RCC2 PE=1 SV=2		0.22	LIEGLSHEVIVSAACGR	LIEGLSHEVIVSAAC[CAM]GR	3	y	1	3	51.09868	sp|Q9P258|RCC2_HUMAN	132169443463.116	False		1	False	144
545.657775878906	683.4198608	52.08599	Protein RCC2 OS=Homo sapiens GN=RCC2 PE=1 SV=2		7.05	TKDGQILPVPNVVVR	TKDGQILPVPNVVVR	3	y	1	6	52.01433	sp|Q9P258|RCC2_HUMAN	1071155467220.01	False		1	False	144
545.657775878906	756.4250488	52.08599	Protein RCC2 OS=Homo sapiens GN=RCC2 PE=1 SV=2		5.61	TKDGQILPVPNVVVR	TKDGQILPVPNVVVR	3	b	1	7	52.01433	sp|Q9P258|RCC2_HUMAN	1071155467220.01	False		1	False	144
545.657775878906	879.5410767	52.08599	Protein RCC2 OS=Homo sapiens GN=RCC2 PE=1 SV=2		5.61	TKDGQILPVPNVVVR	TKDGQILPVPNVVVR	3	y	1	8	52.01433	sp|Q9P258|RCC2_HUMAN	1071155467220.01	False		1	False	144
545.657775878906	530.256897	52.08599	Protein RCC2 OS=Homo sapiens GN=RCC2 PE=1 SV=2		2.35	TKDGQILPVPNVVVR	TKDGQILPVPNVVVR	3	b	1	5	52.01433	sp|Q9P258|RCC2_HUMAN	1071155467220.01	False		1	False	144
545.657775878906	643.3409424	52.08599	Protein RCC2 OS=Homo sapiens GN=RCC2 PE=1 SV=2		2.32	TKDGQILPVPNVVVR	TKDGQILPVPNVVVR	3	b	1	6	52.01433	sp|Q9P258|RCC2_HUMAN	1071155467220.01	False		1	False	144
545.657775878906	586.3671265	52.08599	Protein RCC2 OS=Homo sapiens GN=RCC2 PE=1 SV=2		0.81	TKDGQILPVPNVVVR	TKDGQILPVPNVVVR	3	y	1	5	52.01433	sp|Q9P258|RCC2_HUMAN	1071155467220.01	False		1	False	144
545.657775878906	285.1641235	52.08599	Protein RCC2 OS=Homo sapiens GN=RCC2 PE=1 SV=2		0.48	TKDGQILPVPNVVVR	TKDGQILPVPNVVVR	3	b	3	8	52.01433	sp|Q9P258|RCC2_HUMAN	1071155467220.01	False		1	False	144
545.657775878906	342.2135925	52.08599	Protein RCC2 OS=Homo sapiens GN=RCC2 PE=1 SV=2		0.39	TKDGQILPVPNVVVR	TKDGQILPVPNVVVR	3	y	2	6	52.01433	sp|Q9P258|RCC2_HUMAN	1071155467220.01	False		1	False	144
545.657775878906	175.1189575	52.08599	Protein RCC2 OS=Homo sapiens GN=RCC2 PE=1 SV=2		0.25	TKDGQILPVPNVVVR	TKDGQILPVPNVVVR	3	y	1	1	52.01433	sp|Q9P258|RCC2_HUMAN	1071155467220.01	False		1	False	144
471.740264892578	557.2861328	30.16007	Protein RCC2 OS=Homo sapiens GN=RCC2 PE=1 SV=2		7.13	DVACGANHTLVLDSQKR	DVAC[CAM]GANHTLVLDSQKR	4	y	3	15	30.77148	sp|Q9P258|RCC2_HUMAN	838222229733.29	False		1	False	144
471.740264892578	446.1704102	30.16007	Protein RCC2 OS=Homo sapiens GN=RCC2 PE=1 SV=2		2.97	DVACGANHTLVLDSQKR	DVAC[CAM]GANHTLVLDSQKR	4	b	1	4	30.77148	sp|Q9P258|RCC2_HUMAN	838222229733.29	False		1	False	144
471.740264892578	1438.776123	30.16007	Protein RCC2 OS=Homo sapiens GN=RCC2 PE=1 SV=2		2.97	DVACGANHTLVLDSQKR	DVAC[CAM]GANHTLVLDSQKR	4	y	1	13	30.77148	sp|Q9P258|RCC2_HUMAN	838222229733.29	False		1	False	144
471.740264892578	633.3314819	30.16007	Protein RCC2 OS=Homo sapiens GN=RCC2 PE=1 SV=2		2.67	DVACGANHTLVLDSQKR	DVAC[CAM]GANHTLVLDSQKR	4	y	1	5	30.77148	sp|Q9P258|RCC2_HUMAN	838222229733.29	False		1	False	144
471.740264892578	825.3308105	30.16007	Protein RCC2 OS=Homo sapiens GN=RCC2 PE=1 SV=2		1.78	DVACGANHTLVLDSQKR	DVAC[CAM]GANHTLVLDSQKR	4	b	1	8	30.77148	sp|Q9P258|RCC2_HUMAN	838222229733.29	False		1	False	144
471.740264892578	1059.615723	30.16007	Protein RCC2 OS=Homo sapiens GN=RCC2 PE=1 SV=2		1.78	DVACGANHTLVLDSQKR	DVAC[CAM]GANHTLVLDSQKR	4	y	1	9	30.77148	sp|Q9P258|RCC2_HUMAN	838222229733.29	False		1	False	144
471.740264892578	471.7402649	30.16007	Protein RCC2 OS=Homo sapiens GN=RCC2 PE=1 SV=2		1.76	DVACGANHTLVLDSQKR	DVAC[CAM]GANHTLVLDSQKR	4	y	4	17	30.77148	sp|Q9P258|RCC2_HUMAN	838222229733.29	False		1	False	144
471.740264892578	533.6071167	30.16007	Protein RCC2 OS=Homo sapiens GN=RCC2 PE=1 SV=2		1.74	DVACGANHTLVLDSQKR	DVAC[CAM]GANHTLVLDSQKR	4	y	3	14	30.77148	sp|Q9P258|RCC2_HUMAN	838222229733.29	False		1	False	144
471.740264892578	845.4839478	30.16007	Protein RCC2 OS=Homo sapiens GN=RCC2 PE=1 SV=2		1.63	DVACGANHTLVLDSQKR	DVAC[CAM]GANHTLVLDSQKR	4	y	1	7	30.77148	sp|Q9P258|RCC2_HUMAN	838222229733.29	False		1	False	144
471.740264892578	215.1026306	30.16007	Protein RCC2 OS=Homo sapiens GN=RCC2 PE=1 SV=2		1.57	DVACGANHTLVLDSQKR	DVAC[CAM]GANHTLVLDSQKR	4	b	1	2	30.77148	sp|Q9P258|RCC2_HUMAN	838222229733.29	False		1	False	144
471.740264892578	746.4155273	30.16007	Protein RCC2 OS=Homo sapiens GN=RCC2 PE=1 SV=2		1.56	DVACGANHTLVLDSQKR	DVAC[CAM]GANHTLVLDSQKR	4	y	1	6	30.77148	sp|Q9P258|RCC2_HUMAN	838222229733.29	False		1	False	144
471.740264892578	958.5679932	30.16007	Protein RCC2 OS=Homo sapiens GN=RCC2 PE=1 SV=2		1	DVACGANHTLVLDSQKR	DVAC[CAM]GANHTLVLDSQKR	4	y	1	8	30.77148	sp|Q9P258|RCC2_HUMAN	838222229733.29	False		1	False	144
471.740264892578	518.3045044	30.16007	Protein RCC2 OS=Homo sapiens GN=RCC2 PE=1 SV=2		0.83	DVACGANHTLVLDSQKR	DVAC[CAM]GANHTLVLDSQKR	4	y	1	4	30.77148	sp|Q9P258|RCC2_HUMAN	838222229733.29	False		1	False	144
471.740264892578	347.1590271	30.16007	Protein RCC2 OS=Homo sapiens GN=RCC2 PE=1 SV=2		0.53	DVACGANHTLVLDSQKR	DVAC[CAM]GANHTLVLDSQKR	4	b	3	10	30.77148	sp|Q9P258|RCC2_HUMAN	838222229733.29	False		1	False	144
471.740264892578	159.0883179	30.16007	Protein RCC2 OS=Homo sapiens GN=RCC2 PE=1 SV=2		0.18	DVACGANHTLVLDSQKR	DVAC[CAM]GANHTLVLDSQKR	4	y	4	5	30.77148	sp|Q9P258|RCC2_HUMAN	838222229733.29	False		1	False	144
552.766357421875	806.3613892	40.33744	Protein RCC2 OS=Homo sapiens GN=RCC2 PE=1 SV=2		5.38	AVQDLCGWR	AVQDLC[CAM]GWR	2	y	1	6	40.7603	sp|Q9P258|RCC2_HUMAN	10579564721.3402	False		0.997300028800964	False	144
552.766357421875	171.1128082	40.33744	Protein RCC2 OS=Homo sapiens GN=RCC2 PE=1 SV=2		5.14	AVQDLCGWR	AVQDLC[CAM]GWR	2	b	1	2	40.7603	sp|Q9P258|RCC2_HUMAN	10579564721.3402	False		0.997300028800964	False	144
552.766357421875	934.4199829	40.33744	Protein RCC2 OS=Homo sapiens GN=RCC2 PE=1 SV=2		5.14	AVQDLCGWR	AVQDLC[CAM]GWR	2	y	1	7	40.7603	sp|Q9P258|RCC2_HUMAN	10579564721.3402	False		0.997300028800964	False	144
552.766357421875	414.1983337	40.33744	Protein RCC2 OS=Homo sapiens GN=RCC2 PE=1 SV=2		3.36	AVQDLCGWR	AVQDLC[CAM]GWR	2	b	1	4	40.7603	sp|Q9P258|RCC2_HUMAN	10579564721.3402	False		0.997300028800964	False	144
552.766357421875	691.3344116	40.33744	Protein RCC2 OS=Homo sapiens GN=RCC2 PE=1 SV=2		3.36	AVQDLCGWR	AVQDLC[CAM]GWR	2	y	1	5	40.7603	sp|Q9P258|RCC2_HUMAN	10579564721.3402	False		0.997300028800964	False	144
552.766357421875	578.2503662	40.33744	Protein RCC2 OS=Homo sapiens GN=RCC2 PE=1 SV=2		3.28	AVQDLCGWR	AVQDLC[CAM]GWR	2	y	1	4	40.7603	sp|Q9P258|RCC2_HUMAN	10579564721.3402	False		0.997300028800964	False	144
552.766357421875	418.2197266	40.33744	Protein RCC2 OS=Homo sapiens GN=RCC2 PE=1 SV=2		1.89	AVQDLCGWR	AVQDLC[CAM]GWR	2	y	1	3	40.7603	sp|Q9P258|RCC2_HUMAN	10579564721.3402	False		0.997300028800964	False	144
552.766357421875	467.713623	40.33744	Protein RCC2 OS=Homo sapiens GN=RCC2 PE=1 SV=2		0.79	AVQDLCGWR	AVQDLC[CAM]GWR	2	y	2	7	40.7603	sp|Q9P258|RCC2_HUMAN	10579564721.3402	False		0.997300028800964	False	144
552.766357421875	175.1189575	40.33744	Protein RCC2 OS=Homo sapiens GN=RCC2 PE=1 SV=2		0.41	AVQDLCGWR	AVQDLC[CAM]GWR	2	y	1	1	40.7603	sp|Q9P258|RCC2_HUMAN	10579564721.3402	False		0.997300028800964	False	144
616.796020507813	247.144104	62.54257	Protein RCC2 OS=Homo sapiens GN=RCC2 PE=1 SV=2		6.43	VFSWGFGGYGR	VFSWGFGGYGR	2	b	1	2	62.66838	sp|Q9P258|RCC2_HUMAN	27957705773587.9	False		0.996299982070923	False	144
616.796020507813	986.447876	62.54257	Protein RCC2 OS=Homo sapiens GN=RCC2 PE=1 SV=2		6.43	VFSWGFGGYGR	VFSWGFGGYGR	2	y	1	9	62.66838	sp|Q9P258|RCC2_HUMAN	27957705773587.9	False		0.996299982070923	False	144
616.796020507813	713.3365479	62.54257	Protein RCC2 OS=Homo sapiens GN=RCC2 PE=1 SV=2		6.07	VFSWGFGGYGR	VFSWGFGGYGR	2	y	1	7	62.66838	sp|Q9P258|RCC2_HUMAN	27957705773587.9	False		0.996299982070923	False	144
616.796020507813	509.2466736	62.54257	Protein RCC2 OS=Homo sapiens GN=RCC2 PE=1 SV=2		3.28	VFSWGFGGYGR	VFSWGFGGYGR	2	y	1	5	62.66838	sp|Q9P258|RCC2_HUMAN	27957705773587.9	False		0.996299982070923	False	144
616.796020507813	899.4158325	62.54257	Protein RCC2 OS=Homo sapiens GN=RCC2 PE=1 SV=2		2.74	VFSWGFGGYGR	VFSWGFGGYGR	2	y	1	8	62.66838	sp|Q9P258|RCC2_HUMAN	27957705773587.9	False		0.996299982070923	False	144
616.796020507813	577.2769165	62.54257	Protein RCC2 OS=Homo sapiens GN=RCC2 PE=1 SV=2		0.52	VFSWGFGGYGR	VFSWGFGGYGR	2	b	1	5	62.66838	sp|Q9P258|RCC2_HUMAN	27957705773587.9	False		0.996299982070923	False	144
616.796020507813	452.2252197	62.54257	Protein RCC2 OS=Homo sapiens GN=RCC2 PE=1 SV=2		0.33	VFSWGFGGYGR	VFSWGFGGYGR	2	y	1	4	62.66838	sp|Q9P258|RCC2_HUMAN	27957705773587.9	False		0.996299982070923	False	144
616.796020507813	357.1719055	62.54257	Protein RCC2 OS=Homo sapiens GN=RCC2 PE=1 SV=2		0.28	VFSWGFGGYGR	VFSWGFGGYGR	2	y	2	7	62.66838	sp|Q9P258|RCC2_HUMAN	27957705773587.9	False		0.996299982070923	False	144
616.796020507813	1133.516357	62.54257	Protein RCC2 OS=Homo sapiens GN=RCC2 PE=1 SV=2		0.21	VFSWGFGGYGR	VFSWGFGGYGR	2	y	1	10	62.66838	sp|Q9P258|RCC2_HUMAN	27957705773587.9	False		0.996299982070923	False	144
1021.86395263672	825.4505005	78.5675	Cofilin-1 OS=Homo sapiens GN=CFL1 PE=1 SV=3		5.45	NIILEEGKEILVGDVGQTVDDPYATFVK	NIILEEGKEILVGDVGQ[Dea]TVDDPYATFVK	3	y	1	7	78.95773	sp|P23528|COF1_HUMAN	151126069491.762	False		1	False	145		Deamidated
1021.86395263672	1139.630615	78.5675	Cofilin-1 OS=Homo sapiens GN=CFL1 PE=1 SV=3		2.4	NIILEEGKEILVGDVGQTVDDPYATFVK	NIILEEGKEILVGDVGQ[Dea]TVDDPYATFVK	3	b	1	10	78.95773	sp|P23528|COF1_HUMAN	151126069491.762	False		1	False	145		Deamidated
1021.86395263672	341.2183228	78.5675	Cofilin-1 OS=Homo sapiens GN=CFL1 PE=1 SV=3		2.14	NIILEEGKEILVGDVGQTVDDPYATFVK	NIILEEGKEILVGDVGQ[Dea]TVDDPYATFVK	3	b	1	3	78.95773	sp|P23528|COF1_HUMAN	151126069491.762	False		1	False	145		Deamidated
1021.86395263672	228.1342621	78.5675	Cofilin-1 OS=Homo sapiens GN=CFL1 PE=1 SV=3		1.99	NIILEEGKEILVGDVGQTVDDPYATFVK	NIILEEGKEILVGDVGQ[Dea]TVDDPYATFVK	3	b	1	2	78.95773	sp|P23528|COF1_HUMAN	151126069491.762	False		1	False	145		Deamidated
1021.86395263672	1055.504395	78.5675	Cofilin-1 OS=Homo sapiens GN=CFL1 PE=1 SV=3		1.93	NIILEEGKEILVGDVGQTVDDPYATFVK	NIILEEGKEILVGDVGQ[Dea]TVDDPYATFVK	3	y	1	9	78.95773	sp|P23528|COF1_HUMAN	151126069491.762	False		1	False	145		Deamidated
1021.86395263672	1351.783203	78.5675	Cofilin-1 OS=Homo sapiens GN=CFL1 PE=1 SV=3		1.87	NIILEEGKEILVGDVGQTVDDPYATFVK	NIILEEGKEILVGDVGQ[Dea]TVDDPYATFVK	3	b	1	12	78.95773	sp|P23528|COF1_HUMAN	151126069491.762	False		1	False	145		Deamidated
1021.86395263672	1252.714722	78.5675	Cofilin-1 OS=Homo sapiens GN=CFL1 PE=1 SV=3		1.45	NIILEEGKEILVGDVGQTVDDPYATFVK	NIILEEGKEILVGDVGQ[Dea]TVDDPYATFVK	3	b	1	11	78.95773	sp|P23528|COF1_HUMAN	151126069491.762	False		1	False	145		Deamidated
1021.86395263672	494.2973022	78.5675	Cofilin-1 OS=Homo sapiens GN=CFL1 PE=1 SV=3		1.32	NIILEEGKEILVGDVGQTVDDPYATFVK	NIILEEGKEILVGDVGQ[Dea]TVDDPYATFVK	3	y	1	4	78.95773	sp|P23528|COF1_HUMAN	151126069491.762	False		1	False	145		Deamidated
1021.86395263672	1154.572876	78.5675	Cofilin-1 OS=Homo sapiens GN=CFL1 PE=1 SV=3		1.17	NIILEEGKEILVGDVGQTVDDPYATFVK	NIILEEGKEILVGDVGQ[Dea]TVDDPYATFVK	3	y	1	10	78.95773	sp|P23528|COF1_HUMAN	151126069491.762	False		1	False	145		Deamidated
1021.86395263672	1255.620483	78.5675	Cofilin-1 OS=Homo sapiens GN=CFL1 PE=1 SV=3		1.07	NIILEEGKEILVGDVGQTVDDPYATFVK	NIILEEGKEILVGDVGQ[Dea]TVDDPYATFVK	3	y	1	11	78.95773	sp|P23528|COF1_HUMAN	151126069491.762	False		1	False	145		Deamidated
1021.86395263672	565.3344116	78.5675	Cofilin-1 OS=Homo sapiens GN=CFL1 PE=1 SV=3		1	NIILEEGKEILVGDVGQTVDDPYATFVK	NIILEEGKEILVGDVGQ[Dea]TVDDPYATFVK	3	y	1	5	78.95773	sp|P23528|COF1_HUMAN	151126069491.762	False		1	False	145		Deamidated
1021.86395263672	583.3449707	78.5675	Cofilin-1 OS=Homo sapiens GN=CFL1 PE=1 SV=3		0.87	NIILEEGKEILVGDVGQTVDDPYATFVK	NIILEEGKEILVGDVGQ[Dea]TVDDPYATFVK	3	b	1	5	78.95773	sp|P23528|COF1_HUMAN	151126069491.762	False		1	False	145		Deamidated
1021.86395263672	1026.546631	78.5675	Cofilin-1 OS=Homo sapiens GN=CFL1 PE=1 SV=3		0.8	NIILEEGKEILVGDVGQTVDDPYATFVK	NIILEEGKEILVGDVGQ[Dea]TVDDPYATFVK	3	b	1	9	78.95773	sp|P23528|COF1_HUMAN	151126069491.762	False		1	False	145		Deamidated
1021.86395263672	1523.831543	78.5675	Cofilin-1 OS=Homo sapiens GN=CFL1 PE=1 SV=3		0.8	NIILEEGKEILVGDVGQTVDDPYATFVK	NIILEEGKEILVGDVGQ[Dea]TVDDPYATFVK	3	b	1	14	78.95773	sp|P23528|COF1_HUMAN	151126069491.762	False		1	False	145		Deamidated
1021.86395263672	393.2496338	78.5675	Cofilin-1 OS=Homo sapiens GN=CFL1 PE=1 SV=3		0.69	NIILEEGKEILVGDVGQTVDDPYATFVK	NIILEEGKEILVGDVGQ[Dea]TVDDPYATFVK	3	y	1	3	78.95773	sp|P23528|COF1_HUMAN	151126069491.762	False		1	False	145		Deamidated
1021.86395263672	940.477478	78.5675	Cofilin-1 OS=Homo sapiens GN=CFL1 PE=1 SV=3		0.66	NIILEEGKEILVGDVGQTVDDPYATFVK	NIILEEGKEILVGDVGQ[Dea]TVDDPYATFVK	3	y	1	8	78.95773	sp|P23528|COF1_HUMAN	151126069491.762	False		1	False	145		Deamidated
1021.86395263672	670.3648682	78.5675	Cofilin-1 OS=Homo sapiens GN=CFL1 PE=1 SV=3		0.61	NIILEEGKEILVGDVGQTVDDPYATFVK	NIILEEGKEILVGDVGQ[Dea]TVDDPYATFVK	3	b	3	19	78.95773	sp|P23528|COF1_HUMAN	151126069491.762	False		1	False	145		Deamidated
1021.86395263672	712.3875732	78.5675	Cofilin-1 OS=Homo sapiens GN=CFL1 PE=1 SV=3		0.58	NIILEEGKEILVGDVGQTVDDPYATFVK	NIILEEGKEILVGDVGQ[Dea]TVDDPYATFVK	3	b	1	6	78.95773	sp|P23528|COF1_HUMAN	151126069491.762	False		1	False	145		Deamidated
1021.86395263672	246.1812134	78.5675	Cofilin-1 OS=Homo sapiens GN=CFL1 PE=1 SV=3		0.38	NIILEEGKEILVGDVGQTVDDPYATFVK	NIILEEGKEILVGDVGQ[Dea]TVDDPYATFVK	3	y	1	2	78.95773	sp|P23528|COF1_HUMAN	151126069491.762	False		1	False	145		Deamidated
1021.86395263672	769.4090576	78.5675	Cofilin-1 OS=Homo sapiens GN=CFL1 PE=1 SV=3		0.24	NIILEEGKEILVGDVGQTVDDPYATFVK	NIILEEGKEILVGDVGQ[Dea]TVDDPYATFVK	3	b	1	7	78.95773	sp|P23528|COF1_HUMAN	151126069491.762	False		1	False	145		Deamidated
1021.86395263672	1384.663086	78.5675	Cofilin-1 OS=Homo sapiens GN=CFL1 PE=1 SV=3		0.23	NIILEEGKEILVGDVGQTVDDPYATFVK	NIILEEGKEILVGDVGQ[Dea]TVDDPYATFVK	3	y	1	12	78.95773	sp|P23528|COF1_HUMAN	151126069491.762	False		1	False	145		Deamidated
1021.86395263672	454.3023987	78.5675	Cofilin-1 OS=Homo sapiens GN=CFL1 PE=1 SV=3		0.18	NIILEEGKEILVGDVGQTVDDPYATFVK	NIILEEGKEILVGDVGQ[Dea]TVDDPYATFVK	3	b	1	4	78.95773	sp|P23528|COF1_HUMAN	151126069491.762	False		1	False	145		Deamidated
1021.86395263672	470.2730408	78.5675	Cofilin-1 OS=Homo sapiens GN=CFL1 PE=1 SV=3		0.11	NIILEEGKEILVGDVGQTVDDPYATFVK	NIILEEGKEILVGDVGQ[Dea]TVDDPYATFVK	3	b	3	13	78.95773	sp|P23528|COF1_HUMAN	151126069491.762	False		1	False	145		Deamidated
670.892822265625	485.2718201	56.79135	Cofilin-1 OS=Homo sapiens GN=CFL1 PE=1 SV=3		18.88	LGGSAVISLEGKPL	LGGSAVISLEGKPL	2	b	1	6	57.25772	sp|P23528|COF1_HUMAN	1.26026558975032E+15	False		1	False	145
670.892822265625	856.513855	56.79135	Cofilin-1 OS=Homo sapiens GN=CFL1 PE=1 SV=3		18.88	LGGSAVISLEGKPL	LGGSAVISLEGKPL	2	y	1	8	57.25772	sp|P23528|COF1_HUMAN	1.26026558975032E+15	False		1	False	145
670.892822265625	229.1546631	56.79135	Cofilin-1 OS=Homo sapiens GN=CFL1 PE=1 SV=3		16.58	LGGSAVISLEGKPL	LGGSAVISLEGKPL	2	y	1	2	57.25772	sp|P23528|COF1_HUMAN	1.26026558975032E+15	False		1	False	145
670.892822265625	1112.630981	56.79135	Cofilin-1 OS=Homo sapiens GN=CFL1 PE=1 SV=3		16.58	LGGSAVISLEGKPL	LGGSAVISLEGKPL	2	b	1	12	57.25772	sp|P23528|COF1_HUMAN	1.26026558975032E+15	False		1	False	145
670.892822265625	598.355896	56.79135	Cofilin-1 OS=Homo sapiens GN=CFL1 PE=1 SV=3		14.98	LGGSAVISLEGKPL	LGGSAVISLEGKPL	2	b	1	7	57.25772	sp|P23528|COF1_HUMAN	1.26026558975032E+15	False		1	False	145
670.892822265625	743.4298096	56.79135	Cofilin-1 OS=Homo sapiens GN=CFL1 PE=1 SV=3		14.98	LGGSAVISLEGKPL	LGGSAVISLEGKPL	2	y	1	7	57.25772	sp|P23528|COF1_HUMAN	1.26026558975032E+15	False		1	False	145
670.892822265625	386.2033997	56.79135	Cofilin-1 OS=Homo sapiens GN=CFL1 PE=1 SV=3		8.64	LGGSAVISLEGKPL	LGGSAVISLEGKPL	2	b	1	5	57.25772	sp|P23528|COF1_HUMAN	1.26026558975032E+15	False		1	False	145
670.892822265625	955.5822754	56.79135	Cofilin-1 OS=Homo sapiens GN=CFL1 PE=1 SV=3		8.64	LGGSAVISLEGKPL	LGGSAVISLEGKPL	2	y	1	9	57.25772	sp|P23528|COF1_HUMAN	1.26026558975032E+15	False		1	False	145
670.892822265625	670.8928223	56.79135	Cofilin-1 OS=Homo sapiens GN=CFL1 PE=1 SV=3		6.13	LGGSAVISLEGKPL	LGGSAVISLEGKPL	2	y	2	14	57.25772	sp|P23528|COF1_HUMAN	1.26026558975032E+15	False		1	False	145
670.892822265625	372.2185364	56.79135	Cofilin-1 OS=Homo sapiens GN=CFL1 PE=1 SV=3		6.12	LGGSAVISLEGKPL	LGGSAVISLEGKPL	2	y	2	7	57.25772	sp|P23528|COF1_HUMAN	1.26026558975032E+15	False		1	False	145
670.892822265625	315.1662903	56.79135	Cofilin-1 OS=Homo sapiens GN=CFL1 PE=1 SV=3		5.57	LGGSAVISLEGKPL	LGGSAVISLEGKPL	2	b	1	4	57.25772	sp|P23528|COF1_HUMAN	1.26026558975032E+15	False		1	False	145
670.892822265625	1026.619385	56.79135	Cofilin-1 OS=Homo sapiens GN=CFL1 PE=1 SV=3		5.57	LGGSAVISLEGKPL	LGGSAVISLEGKPL	2	y	1	10	57.25772	sp|P23528|COF1_HUMAN	1.26026558975032E+15	False		1	False	145
670.892822265625	1227.694336	56.79135	Cofilin-1 OS=Homo sapiens GN=CFL1 PE=1 SV=3		4.16	LGGSAVISLEGKPL	LGGSAVISLEGKPL	2	y	1	13	57.25772	sp|P23528|COF1_HUMAN	1.26026558975032E+15	False		1	False	145
670.892822265625	543.3136597	56.79135	Cofilin-1 OS=Homo sapiens GN=CFL1 PE=1 SV=3		3.82	LGGSAVISLEGKPL	LGGSAVISLEGKPL	2	y	1	5	57.25772	sp|P23528|COF1_HUMAN	1.26026558975032E+15	False		1	False	145
670.892822265625	798.4719849	56.79135	Cofilin-1 OS=Homo sapiens GN=CFL1 PE=1 SV=3		3.82	LGGSAVISLEGKPL	LGGSAVISLEGKPL	2	b	1	9	57.25772	sp|P23528|COF1_HUMAN	1.26026558975032E+15	False		1	False	145
670.892822265625	414.2710876	56.79135	Cofilin-1 OS=Homo sapiens GN=CFL1 PE=1 SV=3		3.4	LGGSAVISLEGKPL	LGGSAVISLEGKPL	2	y	1	4	57.25772	sp|P23528|COF1_HUMAN	1.26026558975032E+15	False		1	False	145
670.892822265625	927.5145874	56.79135	Cofilin-1 OS=Homo sapiens GN=CFL1 PE=1 SV=3		3.4	LGGSAVISLEGKPL	LGGSAVISLEGKPL	2	b	1	10	57.25772	sp|P23528|COF1_HUMAN	1.26026558975032E+15	False		1	False	145
670.892822265625	171.1128082	56.79135	Cofilin-1 OS=Homo sapiens GN=CFL1 PE=1 SV=3		1.71	LGGSAVISLEGKPL	LGGSAVISLEGKPL	2	b	1	2	57.25772	sp|P23528|COF1_HUMAN	1.26026558975032E+15	False		1	False	145
670.892822265625	1170.672852	56.79135	Cofilin-1 OS=Homo sapiens GN=CFL1 PE=1 SV=3		1.71	LGGSAVISLEGKPL	LGGSAVISLEGKPL	2	y	1	12	57.25772	sp|P23528|COF1_HUMAN	1.26026558975032E+15	False		1	False	145
670.892822265625	357.2496338	56.79135	Cofilin-1 OS=Homo sapiens GN=CFL1 PE=1 SV=3		1.61	LGGSAVISLEGKPL	LGGSAVISLEGKPL	2	y	1	3	57.25772	sp|P23528|COF1_HUMAN	1.26026558975032E+15	False		1	False	145
670.892822265625	228.1342621	56.79135	Cofilin-1 OS=Homo sapiens GN=CFL1 PE=1 SV=3		1.53	LGGSAVISLEGKPL	LGGSAVISLEGKPL	2	b	1	3	57.25772	sp|P23528|COF1_HUMAN	1.26026558975032E+15	False		1	False	145
670.892822265625	656.3977661	56.79135	Cofilin-1 OS=Homo sapiens GN=CFL1 PE=1 SV=3		1.2	LGGSAVISLEGKPL	LGGSAVISLEGKPL	2	y	1	6	57.25772	sp|P23528|COF1_HUMAN	1.26026558975032E+15	False		1	False	145
670.892822265625	685.3879395	56.79135	Cofilin-1 OS=Homo sapiens GN=CFL1 PE=1 SV=3		1.2	LGGSAVISLEGKPL	LGGSAVISLEGKPL	2	b	1	8	57.25772	sp|P23528|COF1_HUMAN	1.26026558975032E+15	False		1	False	145
670.892822265625	243.1395569	56.79135	Cofilin-1 OS=Homo sapiens GN=CFL1 PE=1 SV=3		0.81	LGGSAVISLEGKPL	LGGSAVISLEGKPL	2	b	2	6	57.25772	sp|P23528|COF1_HUMAN	1.26026558975032E+15	False		1	False	145
669.316650390625	348.1917725	41.42548	Cofilin-1 OS=Homo sapiens GN=CFL1 PE=1 SV=3		50.59	YALYDATYETK	YALYDATYETK	2	b	1	3	41.88547	sp|P23528|COF1_HUMAN	1.37771493678975E+16	False		1	False	145
669.316650390625	990.4414673	41.42548	Cofilin-1 OS=Homo sapiens GN=CFL1 PE=1 SV=3		50.59	YALYDATYETK	YALYDATYETK	2	y	1	8	41.88547	sp|P23528|COF1_HUMAN	1.37771493678975E+16	False		1	False	145
669.316650390625	511.2550964	41.42548	Cofilin-1 OS=Homo sapiens GN=CFL1 PE=1 SV=3		39.18	YALYDATYETK	YALYDATYETK	2	b	1	4	41.88547	sp|P23528|COF1_HUMAN	1.37771493678975E+16	False		1	False	145
669.316650390625	827.3781128	41.42548	Cofilin-1 OS=Homo sapiens GN=CFL1 PE=1 SV=3		39.18	YALYDATYETK	YALYDATYETK	2	y	1	7	41.88547	sp|P23528|COF1_HUMAN	1.37771493678975E+16	False		1	False	145
669.316650390625	235.1077118	41.42548	Cofilin-1 OS=Homo sapiens GN=CFL1 PE=1 SV=3		37.29	YALYDATYETK	YALYDATYETK	2	b	1	2	41.88547	sp|P23528|COF1_HUMAN	1.37771493678975E+16	False		1	False	145
669.316650390625	1103.525513	41.42548	Cofilin-1 OS=Homo sapiens GN=CFL1 PE=1 SV=3		37.29	YALYDATYETK	YALYDATYETK	2	y	1	9	41.88547	sp|P23528|COF1_HUMAN	1.37771493678975E+16	False		1	False	145
669.316650390625	626.2820435	41.42548	Cofilin-1 OS=Homo sapiens GN=CFL1 PE=1 SV=3		14.37	YALYDATYETK	YALYDATYETK	2	b	1	5	41.88547	sp|P23528|COF1_HUMAN	1.37771493678975E+16	False		1	False	145
669.316650390625	712.3511963	41.42548	Cofilin-1 OS=Homo sapiens GN=CFL1 PE=1 SV=3		14.37	YALYDATYETK	YALYDATYETK	2	y	1	6	41.88547	sp|P23528|COF1_HUMAN	1.37771493678975E+16	False		1	False	145
669.316650390625	1174.562622	41.42548	Cofilin-1 OS=Homo sapiens GN=CFL1 PE=1 SV=3		8.89	YALYDATYETK	YALYDATYETK	2	y	1	10	41.88547	sp|P23528|COF1_HUMAN	1.37771493678975E+16	False		1	False	145
669.316650390625	641.3140869	41.42548	Cofilin-1 OS=Homo sapiens GN=CFL1 PE=1 SV=3		7.12	YALYDATYETK	YALYDATYETK	2	y	1	5	41.88547	sp|P23528|COF1_HUMAN	1.37771493678975E+16	False		1	False	145
669.316650390625	540.2664185	41.42548	Cofilin-1 OS=Homo sapiens GN=CFL1 PE=1 SV=3		5.67	YALYDATYETK	YALYDATYETK	2	y	1	4	41.88547	sp|P23528|COF1_HUMAN	1.37771493678975E+16	False		1	False	145
669.316650390625	798.3668213	41.42548	Cofilin-1 OS=Homo sapiens GN=CFL1 PE=1 SV=3		5.67	YALYDATYETK	YALYDATYETK	2	b	1	7	41.88547	sp|P23528|COF1_HUMAN	1.37771493678975E+16	False		1	False	145
669.316650390625	248.1604767	41.42548	Cofilin-1 OS=Homo sapiens GN=CFL1 PE=1 SV=3		4.33	YALYDATYETK	YALYDATYETK	2	y	1	2	41.88547	sp|P23528|COF1_HUMAN	1.37771493678975E+16	False		1	False	145
669.316650390625	1090.472778	41.42548	Cofilin-1 OS=Homo sapiens GN=CFL1 PE=1 SV=3		4.33	YALYDATYETK	YALYDATYETK	2	b	1	9	41.88547	sp|P23528|COF1_HUMAN	1.37771493678975E+16	False		1	False	145
669.316650390625	377.203064	41.42548	Cofilin-1 OS=Homo sapiens GN=CFL1 PE=1 SV=3		2.24	YALYDATYETK	YALYDATYETK	2	y	1	3	41.88547	sp|P23528|COF1_HUMAN	1.37771493678975E+16	False		1	False	145
669.316650390625	552.2664185	41.42548	Cofilin-1 OS=Homo sapiens GN=CFL1 PE=1 SV=3		1.73	YALYDATYETK	YALYDATYETK	2	y	2	9	41.88547	sp|P23528|COF1_HUMAN	1.37771493678975E+16	False		1	False	145
669.316650390625	596.263855	41.42548	Cofilin-1 OS=Homo sapiens GN=CFL1 PE=1 SV=3		0.87	YALYDATYETK	YALYDATYETK	2	b	2	10	41.88547	sp|P23528|COF1_HUMAN	1.37771493678975E+16	False		1	False	145
669.316650390625	147.1128082	41.42548	Cofilin-1 OS=Homo sapiens GN=CFL1 PE=1 SV=3		0.69	YALYDATYETK	YALYDATYETK	2	y	1	1	41.88547	sp|P23528|COF1_HUMAN	1.37771493678975E+16	False		1	False	145
576.787658691406	775.3944702	32.48611	Cofilin-1 OS=Homo sapiens GN=CFL1 PE=1 SV=3		5.89	LTGIKHELQANCYEEVKDR	LTGIKHELQ[Dea]ANC[CAM]YEEVKDR	4	y	1	6	32.89717	sp|P23528|COF1_HUMAN	21253161433878.7	False		1	False	145		Deamidated
576.787658691406	576.7876587	32.48611	Cofilin-1 OS=Homo sapiens GN=CFL1 PE=1 SV=3		5.58	LTGIKHELQANCYEEVKDR	LTGIKHELQ[Dea]ANC[CAM]YEEVKDR	4	y	4	19	32.89717	sp|P23528|COF1_HUMAN	21253161433878.7	False		1	False	145		Deamidated
576.787658691406	646.3518677	32.48611	Cofilin-1 OS=Homo sapiens GN=CFL1 PE=1 SV=3		4.8	LTGIKHELQANCYEEVKDR	LTGIKHELQ[Dea]ANC[CAM]YEEVKDR	4	y	1	5	32.89717	sp|P23528|COF1_HUMAN	21253161433878.7	False		1	False	145		Deamidated
576.787658691406	938.4577637	32.48611	Cofilin-1 OS=Homo sapiens GN=CFL1 PE=1 SV=3		2.68	LTGIKHELQANCYEEVKDR	LTGIKHELQ[Dea]ANC[CAM]YEEVKDR	4	y	1	7	32.89717	sp|P23528|COF1_HUMAN	21253161433878.7	False		1	False	145		Deamidated
576.787658691406	418.2408447	32.48611	Cofilin-1 OS=Homo sapiens GN=CFL1 PE=1 SV=3		2.56	LTGIKHELQANCYEEVKDR	LTGIKHELQ[Dea]ANC[CAM]YEEVKDR	4	y	1	3	32.89717	sp|P23528|COF1_HUMAN	21253161433878.7	False		1	False	145		Deamidated
576.787658691406	517.3092651	32.48611	Cofilin-1 OS=Homo sapiens GN=CFL1 PE=1 SV=3		2.35	LTGIKHELQANCYEEVKDR	LTGIKHELQ[Dea]ANC[CAM]YEEVKDR	4	y	1	4	32.89717	sp|P23528|COF1_HUMAN	21253161433878.7	False		1	False	145		Deamidated
576.787658691406	175.1189575	32.48611	Cofilin-1 OS=Homo sapiens GN=CFL1 PE=1 SV=3		1.64	LTGIKHELQANCYEEVKDR	LTGIKHELQ[Dea]ANC[CAM]YEEVKDR	4	y	1	1	32.89717	sp|P23528|COF1_HUMAN	21253161433878.7	False		1	False	145		Deamidated
576.787658691406	215.1390228	32.48611	Cofilin-1 OS=Homo sapiens GN=CFL1 PE=1 SV=3		1.57	LTGIKHELQANCYEEVKDR	LTGIKHELQ[Dea]ANC[CAM]YEEVKDR	4	b	1	2	32.89717	sp|P23528|COF1_HUMAN	21253161433878.7	False		1	False	145		Deamidated
576.787658691406	606.7693481	32.48611	Cofilin-1 OS=Homo sapiens GN=CFL1 PE=1 SV=3		1.26	LTGIKHELQANCYEEVKDR	LTGIKHELQ[Dea]ANC[CAM]YEEVKDR	4	y	2	9	32.89717	sp|P23528|COF1_HUMAN	21253161433878.7	False		1	False	145		Deamidated
576.787658691406	779.44104	32.48611	Cofilin-1 OS=Homo sapiens GN=CFL1 PE=1 SV=3		1.18	LTGIKHELQANCYEEVKDR	LTGIKHELQ[Dea]ANC[CAM]YEEVKDR	4	b	1	7	32.89717	sp|P23528|COF1_HUMAN	21253161433878.7	False		1	False	145		Deamidated
576.787658691406	731.0197754	32.48611	Cofilin-1 OS=Homo sapiens GN=CFL1 PE=1 SV=3		1.14	LTGIKHELQANCYEEVKDR	LTGIKHELQ[Dea]ANC[CAM]YEEVKDR	4	y	3	18	32.89717	sp|P23528|COF1_HUMAN	21253161433878.7	False		1	False	145		Deamidated
576.787658691406	290.1459045	32.48611	Cofilin-1 OS=Homo sapiens GN=CFL1 PE=1 SV=3		1.1	LTGIKHELQANCYEEVKDR	LTGIKHELQ[Dea]ANC[CAM]YEEVKDR	4	y	1	2	32.89717	sp|P23528|COF1_HUMAN	21253161433878.7	False		1	False	145		Deamidated
576.787658691406	129.090332	32.48611	Cofilin-1 OS=Homo sapiens GN=CFL1 PE=1 SV=3		1.08	LTGIKHELQANCYEEVKDR	LTGIKHELQ[Dea]ANC[CAM]YEEVKDR	4	b	4	5	32.89717	sp|P23528|COF1_HUMAN	21253161433878.7	False		1	False	145		Deamidated
576.787658691406	1283.568481	32.48611	Cofilin-1 OS=Homo sapiens GN=CFL1 PE=1 SV=3		1	LTGIKHELQANCYEEVKDR	LTGIKHELQ[Dea]ANC[CAM]YEEVKDR	4	y	1	10	32.89717	sp|P23528|COF1_HUMAN	21253161433878.7	False		1	False	145		Deamidated
576.787658691406	678.3300781	32.48611	Cofilin-1 OS=Homo sapiens GN=CFL1 PE=1 SV=3		0.95	LTGIKHELQANCYEEVKDR	LTGIKHELQ[Dea]ANC[CAM]YEEVKDR	4	y	3	16	32.89717	sp|P23528|COF1_HUMAN	21253161433878.7	False		1	False	145		Deamidated
576.787658691406	1098.488403	32.48611	Cofilin-1 OS=Homo sapiens GN=CFL1 PE=1 SV=3		0.75	LTGIKHELQANCYEEVKDR	LTGIKHELQ[Dea]ANC[CAM]YEEVKDR	4	y	1	8	32.89717	sp|P23528|COF1_HUMAN	21253161433878.7	False		1	False	145		Deamidated
576.787658691406	642.2879028	32.48611	Cofilin-1 OS=Homo sapiens GN=CFL1 PE=1 SV=3		0.64	LTGIKHELQANCYEEVKDR	LTGIKHELQ[Dea]ANC[CAM]YEEVKDR	4	y	2	10	32.89717	sp|P23528|COF1_HUMAN	21253161433878.7	False		1	False	145		Deamidated
576.787658691406	1143.562744	32.48611	Cofilin-1 OS=Homo sapiens GN=CFL1 PE=1 SV=3		0.52	LTGIKHELQANCYEEVKDR	LTGIKHELQ[Dea]ANC[CAM]YEEVKDR	4	b	2	19	32.89717	sp|P23528|COF1_HUMAN	21253161433878.7	False		1	False	145		Deamidated
576.787658691406	892.5250854	32.48611	Cofilin-1 OS=Homo sapiens GN=CFL1 PE=1 SV=3		0.35	LTGIKHELQANCYEEVKDR	LTGIKHELQ[Dea]ANC[CAM]YEEVKDR	4	b	1	8	32.89717	sp|P23528|COF1_HUMAN	21253161433878.7	False		1	False	145		Deamidated
576.787658691406	469.7325439	32.48611	Cofilin-1 OS=Homo sapiens GN=CFL1 PE=1 SV=3		0.31	LTGIKHELQANCYEEVKDR	LTGIKHELQ[Dea]ANC[CAM]YEEVKDR	4	y	2	7	32.89717	sp|P23528|COF1_HUMAN	21253161433878.7	False		1	False	145		Deamidated
576.787658691406	272.1604919	32.48611	Cofilin-1 OS=Homo sapiens GN=CFL1 PE=1 SV=3		0.28	LTGIKHELQANCYEEVKDR	LTGIKHELQ[Dea]ANC[CAM]YEEVKDR	4	b	1	3	32.89717	sp|P23528|COF1_HUMAN	21253161433878.7	False		1	False	145		Deamidated
573.311706542969	788.4512329	45.23048	Cofilin-1 OS=Homo sapiens GN=CFL1 PE=1 SV=3		95.77	ASGVAVSDGVIK	[CRM]-ASGVAVSDGVIK	2	y	1	8	45.60923	sp|P23528|COF1_HUMAN	2.60569172900942E+16	False		1	False	145		Terminal Carbamyl	CRM
573.311706542969	717.4141235	45.23048	Cofilin-1 OS=Homo sapiens GN=CFL1 PE=1 SV=3		38.06	ASGVAVSDGVIK	[CRM]-ASGVAVSDGVIK	2	y	1	7	45.60923	sp|P23528|COF1_HUMAN	2.60569172900942E+16	False		1	False	145		Terminal Carbamyl	CRM
573.311706542969	618.3457031	45.23048	Cofilin-1 OS=Homo sapiens GN=CFL1 PE=1 SV=3		31.78	ASGVAVSDGVIK	[CRM]-ASGVAVSDGVIK	2	y	1	6	45.60923	sp|P23528|COF1_HUMAN	2.60569172900942E+16	False		1	False	145		Terminal Carbamyl	CRM
573.311706542969	416.2867432	45.23048	Cofilin-1 OS=Homo sapiens GN=CFL1 PE=1 SV=3		8.89	ASGVAVSDGVIK	[CRM]-ASGVAVSDGVIK	2	y	1	4	45.60923	sp|P23528|COF1_HUMAN	2.60569172900942E+16	False		1	False	145		Terminal Carbamyl	CRM
573.311706542969	887.5196533	45.23048	Cofilin-1 OS=Homo sapiens GN=CFL1 PE=1 SV=3		8.88	ASGVAVSDGVIK	[CRM]-ASGVAVSDGVIK	2	y	1	9	45.60923	sp|P23528|COF1_HUMAN	2.60569172900942E+16	False		1	False	145		Terminal Carbamyl	CRM
573.311706542969	531.3136597	45.23048	Cofilin-1 OS=Homo sapiens GN=CFL1 PE=1 SV=3		6.15	ASGVAVSDGVIK	[CRM]-ASGVAVSDGVIK	2	y	1	5	45.60923	sp|P23528|COF1_HUMAN	2.60569172900942E+16	False		1	False	145		Terminal Carbamyl	CRM
573.311706542969	260.1968689	45.23048	Cofilin-1 OS=Homo sapiens GN=CFL1 PE=1 SV=3		5.81	ASGVAVSDGVIK	[CRM]-ASGVAVSDGVIK	2	y	1	2	45.60923	sp|P23528|COF1_HUMAN	2.60569172900942E+16	False		1	False	145		Terminal Carbamyl	CRM
573.311706542969	202.0822296	45.23048	Cofilin-1 OS=Homo sapiens GN=CFL1 PE=1 SV=3		3.87	ASGVAVSDGVIK	[CRM]-ASGVAVSDGVIK	2	b	1	2	45.60923	sp|P23528|COF1_HUMAN	2.60569172900942E+16	False		1	False	145		Terminal Carbamyl	CRM
573.311706542969	944.5411377	45.23048	Cofilin-1 OS=Homo sapiens GN=CFL1 PE=1 SV=3		3.87	ASGVAVSDGVIK	[CRM]-ASGVAVSDGVIK	2	y	1	10	45.60923	sp|P23528|COF1_HUMAN	2.60569172900942E+16	False		1	False	145		Terminal Carbamyl	CRM
573.311706542969	147.1128082	45.23048	Cofilin-1 OS=Homo sapiens GN=CFL1 PE=1 SV=3		2.14	ASGVAVSDGVIK	[CRM]-ASGVAVSDGVIK	2	y	1	1	45.60923	sp|P23528|COF1_HUMAN	2.60569172900942E+16	False		1	False	145		Terminal Carbamyl	CRM
573.311706542969	787.3580933	45.23048	Cofilin-1 OS=Homo sapiens GN=CFL1 PE=1 SV=3		0.67	ASGVAVSDGVIK	[CRM]-ASGVAVSDGVIK	2	b	1	9	45.60923	sp|P23528|COF1_HUMAN	2.60569172900942E+16	False		1	False	145		Terminal Carbamyl	CRM
573.311706542969	1031.57312	45.23048	Cofilin-1 OS=Homo sapiens GN=CFL1 PE=1 SV=3		0.47	ASGVAVSDGVIK	[CRM]-ASGVAVSDGVIK	2	y	1	11	45.60923	sp|P23528|COF1_HUMAN	2.60569172900942E+16	False		1	False	145		Terminal Carbamyl	CRM
572.814025878906	357.1768494	45.23048	Cofilin-1 OS=Homo sapiens GN=CFL1 PE=1 SV=3		95.75	ASGVAVSDGVIK	[1Ac]-ASGVAVSDGVIK	2	b	1	4	45.60117	sp|P23528|COF1_HUMAN	1.71688355705117E+15	False		1	False	145		Protein Terminal Acetyl	1Ac
572.814025878906	788.4512329	45.23048	Cofilin-1 OS=Homo sapiens GN=CFL1 PE=1 SV=3		95.75	ASGVAVSDGVIK	[1Ac]-ASGVAVSDGVIK	2	y	1	8	45.60117	sp|P23528|COF1_HUMAN	1.71688355705117E+15	False		1	False	145		Protein Terminal Acetyl	1Ac
572.814025878906	428.2139893	45.23048	Cofilin-1 OS=Homo sapiens GN=CFL1 PE=1 SV=3		37.11	ASGVAVSDGVIK	[1Ac]-ASGVAVSDGVIK	2	b	1	5	45.60117	sp|P23528|COF1_HUMAN	1.71688355705117E+15	False		1	False	145		Protein Terminal Acetyl	1Ac
572.814025878906	717.4141235	45.23048	Cofilin-1 OS=Homo sapiens GN=CFL1 PE=1 SV=3		37.11	ASGVAVSDGVIK	[1Ac]-ASGVAVSDGVIK	2	y	1	7	45.60117	sp|P23528|COF1_HUMAN	1.71688355705117E+15	False		1	False	145		Protein Terminal Acetyl	1Ac
572.814025878906	527.2824097	45.23048	Cofilin-1 OS=Homo sapiens GN=CFL1 PE=1 SV=3		31.56	ASGVAVSDGVIK	[1Ac]-ASGVAVSDGVIK	2	b	1	6	45.60117	sp|P23528|COF1_HUMAN	1.71688355705117E+15	False		1	False	145		Protein Terminal Acetyl	1Ac
572.814025878906	618.3457031	45.23048	Cofilin-1 OS=Homo sapiens GN=CFL1 PE=1 SV=3		31.56	ASGVAVSDGVIK	[1Ac]-ASGVAVSDGVIK	2	y	1	6	45.60117	sp|P23528|COF1_HUMAN	1.71688355705117E+15	False		1	False	145		Protein Terminal Acetyl	1Ac
572.814025878906	258.1084595	45.23048	Cofilin-1 OS=Homo sapiens GN=CFL1 PE=1 SV=3		27.39	ASGVAVSDGVIK	[1Ac]-ASGVAVSDGVIK	2	b	1	3	45.60117	sp|P23528|COF1_HUMAN	1.71688355705117E+15	False		1	False	145		Protein Terminal Acetyl	1Ac
572.814025878906	887.5196533	45.23048	Cofilin-1 OS=Homo sapiens GN=CFL1 PE=1 SV=3		27.39	ASGVAVSDGVIK	[1Ac]-ASGVAVSDGVIK	2	y	1	9	45.60117	sp|P23528|COF1_HUMAN	1.71688355705117E+15	False		1	False	145		Protein Terminal Acetyl	1Ac
572.814025878906	416.2867432	45.23048	Cofilin-1 OS=Homo sapiens GN=CFL1 PE=1 SV=3		8.83	ASGVAVSDGVIK	[1Ac]-ASGVAVSDGVIK	2	y	1	4	45.60117	sp|P23528|COF1_HUMAN	1.71688355705117E+15	False		1	False	145		Protein Terminal Acetyl	1Ac
572.814025878906	729.3413696	45.23048	Cofilin-1 OS=Homo sapiens GN=CFL1 PE=1 SV=3		8.83	ASGVAVSDGVIK	[1Ac]-ASGVAVSDGVIK	2	b	1	8	45.60117	sp|P23528|COF1_HUMAN	1.71688355705117E+15	False		1	False	145		Protein Terminal Acetyl	1Ac
572.814025878906	531.3136597	45.23048	Cofilin-1 OS=Homo sapiens GN=CFL1 PE=1 SV=3		6.33	ASGVAVSDGVIK	[1Ac]-ASGVAVSDGVIK	2	y	1	5	45.60117	sp|P23528|COF1_HUMAN	1.71688355705117E+15	False		1	False	145		Protein Terminal Acetyl	1Ac
572.814025878906	614.3143921	45.23048	Cofilin-1 OS=Homo sapiens GN=CFL1 PE=1 SV=3		6.33	ASGVAVSDGVIK	[1Ac]-ASGVAVSDGVIK	2	b	1	7	45.60117	sp|P23528|COF1_HUMAN	1.71688355705117E+15	False		1	False	145		Protein Terminal Acetyl	1Ac
572.814025878906	201.0869904	45.23048	Cofilin-1 OS=Homo sapiens GN=CFL1 PE=1 SV=3		3.94	ASGVAVSDGVIK	[1Ac]-ASGVAVSDGVIK	2	b	1	2	45.60117	sp|P23528|COF1_HUMAN	1.71688355705117E+15	False		1	False	145		Protein Terminal Acetyl	1Ac
572.814025878906	944.5411377	45.23048	Cofilin-1 OS=Homo sapiens GN=CFL1 PE=1 SV=3		3.94	ASGVAVSDGVIK	[1Ac]-ASGVAVSDGVIK	2	y	1	10	45.60117	sp|P23528|COF1_HUMAN	1.71688355705117E+15	False		1	False	145		Protein Terminal Acetyl	1Ac
572.814025878906	147.1128082	45.23048	Cofilin-1 OS=Homo sapiens GN=CFL1 PE=1 SV=3		2.17	ASGVAVSDGVIK	[1Ac]-ASGVAVSDGVIK	2	y	1	1	45.60117	sp|P23528|COF1_HUMAN	1.71688355705117E+15	False		1	False	145		Protein Terminal Acetyl	1Ac
572.814025878906	998.5153198	45.23048	Cofilin-1 OS=Homo sapiens GN=CFL1 PE=1 SV=3		2.17	ASGVAVSDGVIK	[1Ac]-ASGVAVSDGVIK	2	b	1	11	45.60117	sp|P23528|COF1_HUMAN	1.71688355705117E+15	False		1	False	145		Protein Terminal Acetyl	1Ac
572.814025878906	444.2634583	45.23048	Cofilin-1 OS=Homo sapiens GN=CFL1 PE=1 SV=3		1.05	ASGVAVSDGVIK	[1Ac]-ASGVAVSDGVIK	2	y	2	9	45.60117	sp|P23528|COF1_HUMAN	1.71688355705117E+15	False		1	False	145		Protein Terminal Acetyl	1Ac
572.814025878906	260.1968689	45.23048	Cofilin-1 OS=Homo sapiens GN=CFL1 PE=1 SV=3		0.7	ASGVAVSDGVIK	[1Ac]-ASGVAVSDGVIK	2	y	1	2	45.60117	sp|P23528|COF1_HUMAN	1.71688355705117E+15	False		1	False	145		Protein Terminal Acetyl	1Ac
572.814025878906	885.4312134	45.23048	Cofilin-1 OS=Homo sapiens GN=CFL1 PE=1 SV=3		0.7	ASGVAVSDGVIK	[1Ac]-ASGVAVSDGVIK	2	b	1	10	45.60117	sp|P23528|COF1_HUMAN	1.71688355705117E+15	False		1	False	145		Protein Terminal Acetyl	1Ac
572.814025878906	1031.57312	45.23048	Cofilin-1 OS=Homo sapiens GN=CFL1 PE=1 SV=3		0.19	ASGVAVSDGVIK	[1Ac]-ASGVAVSDGVIK	2	y	1	11	45.60117	sp|P23528|COF1_HUMAN	1.71688355705117E+15	False		1	False	145		Protein Terminal Acetyl	1Ac
658.82568359375	458.2063599	31.9459	Tropomyosin alpha-3 chain OS=Homo sapiens GN=TPM3 PE=1 SV=2		11.8	AADAEAEVASLNR	AADAEAEVASLNR	2	b	2	10	32.50067	sp|P06753|TPM3_HUMAN	565458740623922	False		1	False	146
658.82568359375	859.4631958	31.9459	Tropomyosin alpha-3 chain OS=Homo sapiens GN=TPM3 PE=1 SV=2		11.8	AADAEAEVASLNR	AADAEAEVASLNR	2	y	1	8	32.50067	sp|P06753|TPM3_HUMAN	565458740623922	False		1	False	146
658.82568359375	258.1084595	31.9459	Tropomyosin alpha-3 chain OS=Homo sapiens GN=TPM3 PE=1 SV=2		9.22	AADAEAEVASLNR	AADAEAEVASLNR	2	b	1	3	32.50067	sp|P06753|TPM3_HUMAN	565458740623922	False		1	False	146
658.82568359375	1059.542969	31.9459	Tropomyosin alpha-3 chain OS=Homo sapiens GN=TPM3 PE=1 SV=2		9.22	AADAEAEVASLNR	AADAEAEVASLNR	2	y	1	10	32.50067	sp|P06753|TPM3_HUMAN	565458740623922	False		1	False	146
658.82568359375	658.2678833	31.9459	Tropomyosin alpha-3 chain OS=Homo sapiens GN=TPM3 PE=1 SV=2		8.63	AADAEAEVASLNR	AADAEAEVASLNR	2	b	1	7	32.50067	sp|P06753|TPM3_HUMAN	565458740623922	False		1	False	146
658.82568359375	659.3834839	31.9459	Tropomyosin alpha-3 chain OS=Homo sapiens GN=TPM3 PE=1 SV=2		8.63	AADAEAEVASLNR	AADAEAEVASLNR	2	y	1	6	32.50067	sp|P06753|TPM3_HUMAN	565458740623922	False		1	False	146
658.82568359375	560.3150635	31.9459	Tropomyosin alpha-3 chain OS=Homo sapiens GN=TPM3 PE=1 SV=2		8.61	AADAEAEVASLNR	AADAEAEVASLNR	2	y	1	5	32.50067	sp|P06753|TPM3_HUMAN	565458740623922	False		1	False	146
658.82568359375	529.2252808	31.9459	Tropomyosin alpha-3 chain OS=Homo sapiens GN=TPM3 PE=1 SV=2		7.59	AADAEAEVASLNR	AADAEAEVASLNR	2	b	1	6	32.50067	sp|P06753|TPM3_HUMAN	565458740623922	False		1	False	146
658.82568359375	788.4260864	31.9459	Tropomyosin alpha-3 chain OS=Homo sapiens GN=TPM3 PE=1 SV=2		7.59	AADAEAEVASLNR	AADAEAEVASLNR	2	y	1	7	32.50067	sp|P06753|TPM3_HUMAN	565458740623922	False		1	False	146
658.82568359375	489.2779846	31.9459	Tropomyosin alpha-3 chain OS=Homo sapiens GN=TPM3 PE=1 SV=2		4.14	AADAEAEVASLNR	AADAEAEVASLNR	2	y	1	4	32.50067	sp|P06753|TPM3_HUMAN	565458740623922	False		1	False	146
658.82568359375	329.1455688	31.9459	Tropomyosin alpha-3 chain OS=Homo sapiens GN=TPM3 PE=1 SV=2		3.82	AADAEAEVASLNR	AADAEAEVASLNR	2	b	1	4	32.50067	sp|P06753|TPM3_HUMAN	565458740623922	False		1	False	146
658.82568359375	988.5057983	31.9459	Tropomyosin alpha-3 chain OS=Homo sapiens GN=TPM3 PE=1 SV=2		3.82	AADAEAEVASLNR	AADAEAEVASLNR	2	y	1	9	32.50067	sp|P06753|TPM3_HUMAN	565458740623922	False		1	False	146
658.82568359375	289.1618652	31.9459	Tropomyosin alpha-3 chain OS=Homo sapiens GN=TPM3 PE=1 SV=2		0.94	AADAEAEVASLNR	AADAEAEVASLNR	2	y	1	2	32.50067	sp|P06753|TPM3_HUMAN	565458740623922	False		1	False	146
658.82568359375	402.2459412	31.9459	Tropomyosin alpha-3 chain OS=Homo sapiens GN=TPM3 PE=1 SV=2		0.65	AADAEAEVASLNR	AADAEAEVASLNR	2	y	1	3	32.50067	sp|P06753|TPM3_HUMAN	565458740623922	False		1	False	146
658.82568359375	175.1189575	31.9459	Tropomyosin alpha-3 chain OS=Homo sapiens GN=TPM3 PE=1 SV=2		0.25	AADAEAEVASLNR	AADAEAEVASLNR	2	y	1	1	32.50067	sp|P06753|TPM3_HUMAN	565458740623922	False		1	False	146
491.586578369141	258.1084595	29.09287	Tropomyosin alpha-3 chain OS=Homo sapiens GN=TPM3 PE=1 SV=2		51.13	AADAEAEVASLNRR	AADAEAEVASLNRR	3	b	1	3	29.5132	sp|P06753|TPM3_HUMAN	43485020.3902973	False		1	False	146
491.586578369141	1215.644043	29.09287	Tropomyosin alpha-3 chain OS=Homo sapiens GN=TPM3 PE=1 SV=2		51.13	AADAEAEVASLNRR	AADAEAEVASLNRR	3	y	1	11	29.5132	sp|P06753|TPM3_HUMAN	43485020.3902973	False		1	False	146
491.586578369141	1015.564331	29.09287	Tropomyosin alpha-3 chain OS=Homo sapiens GN=TPM3 PE=1 SV=2		31.75	AADAEAEVASLNRR	AADAEAEVASLNRR	3	y	1	9	29.5132	sp|P06753|TPM3_HUMAN	43485020.3902973	False		1	False	146
491.586578369141	329.1455688	29.09287	Tropomyosin alpha-3 chain OS=Homo sapiens GN=TPM3 PE=1 SV=2		23.24	AADAEAEVASLNRR	AADAEAEVASLNRR	3	b	1	4	29.5132	sp|P06753|TPM3_HUMAN	43485020.3902973	False		1	False	146
491.586578369141	1144.606934	29.09287	Tropomyosin alpha-3 chain OS=Homo sapiens GN=TPM3 PE=1 SV=2		23.24	AADAEAEVASLNRR	AADAEAEVASLNRR	3	y	1	10	29.5132	sp|P06753|TPM3_HUMAN	43485020.3902973	False		1	False	146
491.586578369141	944.5272217	29.09287	Tropomyosin alpha-3 chain OS=Homo sapiens GN=TPM3 PE=1 SV=2		13.28	AADAEAEVASLNRR	AADAEAEVASLNRR	3	y	1	8	29.5132	sp|P06753|TPM3_HUMAN	43485020.3902973	False		1	False	146
491.586578369141	658.2678833	29.09287	Tropomyosin alpha-3 chain OS=Homo sapiens GN=TPM3 PE=1 SV=2		7.29	AADAEAEVASLNRR	AADAEAEVASLNRR	3	b	1	7	29.5132	sp|P06753|TPM3_HUMAN	43485020.3902973	False		1	False	146
491.586578369141	815.4846191	29.09287	Tropomyosin alpha-3 chain OS=Homo sapiens GN=TPM3 PE=1 SV=2		7.29	AADAEAEVASLNRR	AADAEAEVASLNRR	3	y	1	7	29.5132	sp|P06753|TPM3_HUMAN	43485020.3902973	False		1	False	146
491.586578369141	491.5865784	29.09287	Tropomyosin alpha-3 chain OS=Homo sapiens GN=TPM3 PE=1 SV=2		4.3	AADAEAEVASLNRR	AADAEAEVASLNRR	3	y	3	14	29.5132	sp|P06753|TPM3_HUMAN	43485020.3902973	False		1	False	146
491.586578369141	485.5830688	29.09287	Tropomyosin alpha-3 chain OS=Homo sapiens GN=TPM3 PE=1 SV=2		1.86	AADAEAEVASLNRR	AADAEAEVASLNRR	3	b	3	14	29.5132	sp|P06753|TPM3_HUMAN	43485020.3902973	False		1	False	146
491.586578369141	175.1189575	29.09287	Tropomyosin alpha-3 chain OS=Homo sapiens GN=TPM3 PE=1 SV=2		1.37	AADAEAEVASLNRR	AADAEAEVASLNRR	3	y	1	1	29.5132	sp|P06753|TPM3_HUMAN	43485020.3902973	False		1	False	146
491.586578369141	645.3790894	29.09287	Tropomyosin alpha-3 chain OS=Homo sapiens GN=TPM3 PE=1 SV=2		1.08	AADAEAEVASLNRR	AADAEAEVASLNRR	3	y	1	5	29.5132	sp|P06753|TPM3_HUMAN	43485020.3902973	False		1	False	146
491.586578369141	716.4161987	29.09287	Tropomyosin alpha-3 chain OS=Homo sapiens GN=TPM3 PE=1 SV=2		0.69	AADAEAEVASLNRR	AADAEAEVASLNRR	3	y	1	6	29.5132	sp|P06753|TPM3_HUMAN	43485020.3902973	False		1	False	146
487.259216308594	630.3820801	47.29213	Tropomyosin alpha-3 chain OS=Homo sapiens GN=TPM3 PE=1 SV=2		29.92	ALKDEEKMELQEIQLK	ALKDEEKMELQ[Dea]EIQLK	4	y	1	5	47.92707	sp|P06753|TPM3_HUMAN	1028121896155.64	False		1	False	146		Deamidated
487.259216308594	501.3395081	47.29213	Tropomyosin alpha-3 chain OS=Homo sapiens GN=TPM3 PE=1 SV=2		16.97	ALKDEEKMELQEIQLK	ALKDEEKMELQ[Dea]EIQLK	4	y	1	4	47.92707	sp|P06753|TPM3_HUMAN	1028121896155.64	False		1	False	146		Deamidated
487.259216308594	759.4246826	47.29213	Tropomyosin alpha-3 chain OS=Homo sapiens GN=TPM3 PE=1 SV=2		12.01	ALKDEEKMELQEIQLK	ALKDEEKMELQ[Dea]EIQLK	4	y	1	6	47.92707	sp|P06753|TPM3_HUMAN	1028121896155.64	False		1	False	146		Deamidated
487.259216308594	1187.597656	47.29213	Tropomyosin alpha-3 chain OS=Homo sapiens GN=TPM3 PE=1 SV=2		12.01	ALKDEEKMELQEIQLK	ALKDEEKMELQ[Dea]EIQLK	4	b	1	10	47.92707	sp|P06753|TPM3_HUMAN	1028121896155.64	False		1	False	146		Deamidated
487.259216308594	686.3355713	47.29213	Tropomyosin alpha-3 chain OS=Homo sapiens GN=TPM3 PE=1 SV=2		8	ALKDEEKMELQEIQLK	ALKDEEKMELQ[Dea]EIQLK	4	b	1	6	47.92707	sp|P06753|TPM3_HUMAN	1028121896155.64	False		1	False	146		Deamidated
487.259216308594	388.2554321	47.29213	Tropomyosin alpha-3 chain OS=Homo sapiens GN=TPM3 PE=1 SV=2		6.5	ALKDEEKMELQEIQLK	ALKDEEKMELQ[Dea]EIQLK	4	y	1	3	47.92707	sp|P06753|TPM3_HUMAN	1028121896155.64	False		1	False	146		Deamidated
[truncated: 7,961,373 more chars]
