## Supplementary material for "Multi-omic profiling of tyrosine kinase inhibitor-resistant K562 cells suggests metabolic reprogramming to promote cell survival": OneOmics results files: DecoyPeptideResults.txt

Protein	Peptide HyperTag	Peptide Sequence	Peptide Charge	Peptide Mz	Library Rt	Predicted Rt	Observed Rt	Response	Score	Fdr	Pwhh
sp|A2PYH4|HFM1_HUMAN	EQFHVIVAN[Dea]R	EQFHVIVANR	2	607.31982421875	52.60466	52.3900694544334	51.4494849684521	16017.0344260992	-0.649134001546717	0.614773103676714	7.52396503852555
sp|A2PYH4|HFM1_HUMAN	FC[CAM]N[Dea]LGIPGK	FCNLGIPGK	2	503.754943847656	48.05944	47.8288531281927	48.9162660968723	2512.0763341669	-7.28353548392231	1	1.84912501057472
sp|A2PYH4|HFM1_HUMAN	IGDFIGLLSF	IGDFIGLLSF	2	541.300048828125	76.46266	76.4823338947756	77.5155624551365	7740.81868276096	0.0708057433888585	0.292095001772421	11.5698478797743
sp|A2PYH4|HFM1_HUMAN	LDVSQS[Pho]KNMQIK	LDVSQSKNMQIK	3	490.905578613281	35.56796	35.2933900933399	35.2527999021609	1853.18557180767	-1.17890386670709	0.931890515595162	4.90768273397167
sp|A2PYH4|HFM1_HUMAN	LT[Dhy]QSVSQ[Dea]VTK	LTQSVSQVTK	2	537.295471191406	53.90838	53.6983829802569	52.5241618502284	14818.585361905	-1.77506721000852	1	11.5197163302391
sp|A5YKK6|CNOT1_HUMAN	PMVGPPPQK	PMVGPPPQK	2	475.760040283203	41.13525	40.3892825182215	42.4449634448191	20796.5666995373	-1.8967157039954	1	1.45401506152381
sp|A6NHL2|TBAL3_HUMAN	[CAM]-AYNNAADEKGSLLQ[Dea]ER	AYNNAADEKGSLLQER	3	612.962280273438	49.34992	50.1261122610648	49.6656597161824	8129.91516204017	-1.06336078467783	0.868251928020566	5.32871811357209
sp|A6NHL2|TBAL3_HUMAN	AYNNAADEKGS[Pho]LLR	AYNNAADEKGSLLR	2	801.36962890625	59.87919	60.0685207342977	57.9197099447065	3262.76238158243	-3.14981093483889	1	4.40723422977869
sp|A6NHL2|TBAL3_HUMAN	AYNNAADEKGSLLQEPR	AYNNAADEKGSLLQEPR	3	625.97802734375	48.11847	49.4242307840629	49.008622148519	3480.85379872691	-2.04312354284825	1	1.77076402160001
sp|A6NHL2|TBAL3_HUMAN	FGTPC[CAM]WDVFQVSK	FGTPCWDVFQVSK	2	785.87158203125	68.17818	68.4268034331276	66.9874211825378	9543.41792617864	-2.51510354294368	1	3.95236663484884
sp|A6NHL2|TBAL3_HUMAN	YLLC[CAM]C[CAM]AMYK[UGG]GLRP[Oxi]R	YLLCCAMYKGLRPR	3	644.31982421875	48.52904	48.6620267203066	49.2640195748965	4520.04828243739	-2.73180942206792	1	5.25989324291651
sp|A6NHL2|TBAL3_HUMAN	YLLC[CAM]C[CAM]AMYKGLRPDR	YLLCCAMYKGLRPDR	3	639.316162109375	48.52838	48.5126670679285	48.4718106804164	4493.00629956637	0.217151664095357	0.248206599713056	11.4857166674415
sp|A6NKC9|SH2D7_HUMAN	GPSYAQ[Dea]SGAPVPGHR	GPSYAQSGAPVPGHR	3	494.575897216797	54.77635	54.5382109108729	55.5991285714229	1365.81778385283	-2.92597688336877	1	1.82147417907769
sp|A6NKC9|SH2D7_HUMAN	LLSSSKEPE	LLSSSKEPE	2	495.261108398438	48.30627	48.0765457554355	48.041	13536.4778969623	-1.35892246189253	1	6.78202743867714
sp|A8MWD9|RUXGL_HUMAN	RELAELMIISN[Dea]GV	RELAELMIISNGV	2	723.387084960938	77.38367	77.2563242035453	77.1983458328344	5098.46752611969	-1.23388044375702	0.964862298195632	3.89339998527202
sp|A8MWD9|RUXGL_HUMAN	RELAELMIISNGV	RELAELMIISNGV	2	722.895080566406	77.04031	77.230009319469	77.279754807582	4213.77466570092	-2.12932422107801	1	5.1998824047939
sp|E9PAV3|NACAM_HUMAN	AEGFVIYTDSAPS[Dhy]K	AEGFVIYTDSAPSK	2	733.861755371094	51.50739	51.9345497369739	50.3814812987912	3867.18229845438	-3.90392511234521	1	9.67037207515759
sp|E9PAV3|NACAM_HUMAN	AEGFVIYTDSAPSK	AEGFVIYTDSAPSK	2	742.867004394531	51.52065	51.9635465211132	51.1436630038619	3336.33148099446	-2.3616863588938	1	3.88858948853421
sp|E9PAV3|NACAM_HUMAN	AEGFVIYTDSAPSK[UGG]YVDPK	AEGFVIYTDSAPSKYVDPK	3	734.363525390625	52.19311	51.9770770094007	53.4283245785356	3451.28619953238	-0.457426129254395	0.524612272420769	2.63257929669562
sp|E9PAV3|NACAM_HUMAN	EAAALQAQQ[MDe]SLDEIK	EAAALQAQQSLDEIK	3	543.949157714844	41.08891	41.5366417109435	39.6873	2182.00246767788	-0.963554621567876	0.802716688227684	1.85942981146813
sp|E9PAV3|NACAM_HUMAN	PPPTALGGKPSPPTK	PPPTALGGKPSPPTK	2	722.911560058594	60.75755	61.1828502104549	60.3268863475007	3686.20594803143	-3.44144563640223	1	12.9748512612015
sp|E9PAV3|NACAM_HUMAN	SVNAQSMVLEIDR	SVNAQSMVLEIDR	2	731.371948242188	51.80625	52.4027328622495	52.1654116222792	3390.50130569333	1.45469224570971	0.0183256976259892	2.91712367483822
sp|O00115|DNS2A_HUMAN	GVAGEPSNILAR	GVAGEPSNILAR	2	592.325134277344	36.41635	36.7576470337262	39.0009100015819	6429.96817644576	-3.31498174579029	1	4.23796938222838
sp|O00151|PDLI1_HUMAN	EC[CAM]YIQDEVFFHGK	ECYIQDEVFFHGK	3	557.920593261719	47.25344	47.9542974912877	46.7188970820229	22675.142169439	-0.299687556054924	0.460116398493667	6.83101122343817
sp|O00151|PDLI1_HUMAN	KGEETVLPSWVR	KGEETVLPSWVR	3	467.589263916016	41.32378	41.9841963868628	42.3103688997958	498.671884595105	-0.231458658810361	0.435111876075731	1.8578076757316
sp|O00151|PDLI1_HUMAN	NHASGIHLVEQPESALNMR	NHASGIHLVEQPESALNMR	4	526.515441894531	48.77509	49.3842745060573	49.8010242169435	29377.6719702094	-4.42283065140234	1	8.6773328998049
sp|O00151|PDLI1_HUMAN	SELANNFNSINESSYLGAPNNYQNTIVK	SELANNFNSINESSYLGAPNNYQNTIVK	3	1034.49853515625	62.4273	64.275161641689	64.363077871486	951.84684642695	0.47522636913287	0.167523879500367	6.01073969655715
sp|O00151|PDLI1_HUMAN	SIALPQEFDKGGVLR	SIALPQEFDKGGVLR	3	543.970153808594	46.34039	47.0371078344197	46.6675709516713	2301.16866583022	-1.10238088489717	0.893371757925072	2.92856048966686
sp|O00151|PDLI1_HUMAN	VFVGVIGTGC[CAM]K	VFVGVIGTGCK	2	568.810241699219	55.24495	56.055914288228	56.2693741893258	15408.2205825864	-2.2231868003518	1	8.11564288407212
sp|O00193|SMAP_HUMAN	EENGLDAAEWN[Dea]SSGLDDDPSASR	EENGLDAAEWNSSGLDDDPSASR	3	812.673828125	53.63668	51.7309168964796	53.1392833333333	704.321297646892	-2.08704674190514	1	2.26847125509786
sp|O00193|SMAP_HUMAN	EENGLDAAEWNSSGLDDDPSASR	EENGLDAAEWNSSGLDDDPSASR	3	812.345825195313	53.64463	51.7511521349245	52.2650386660496	1114.42237858461	-5.98708028682718	1	1.96589224454274
sp|O00193|SMAP_HUMAN	SDMSQQYQ[Dea]SELEENIK[Frm]KDEEGTK	SDMSQQYQSELEENIKKDEEGTK	4	687.056518554688	43.55522	43.3087727126921	43.3503285062532	1104.26137171906	-0.293064867583649	0.457377610407395	3.33921866919583
sp|O00193|SMAP_HUMAN	SDMSQQYQ[Dea]SELEENIKKDEEGTK	SDMSQQYQSELEENIKKDEEGTK	4	680.057800292969	42.72575	43.2872872651952	43.5155333333333	991.837387796564	-1.14432020824586	0.913154533844189	1.12757434613991
sp|O00193|SMAP_HUMAN	SDMSQQYQSELEEN[2Me]IKKDEEGTK	SDMSQQYQSELEENIKKDEEGTK	4	686.819641113281	43.47962	43.2329031714375	44.4174166717268	5749.2607115187	-4.01540413543068	1	4.13208600168856
sp|O00193|SMAP_HUMAN	SDMSQQYQSELEENIKKDEEGTK	SDMSQQYQSELEENIKKDEEGTK	4	679.811828613281	42.71825	43.2796751052421	41.4516536156567	1562.14113343738	-1.87483700401772	1	4.20799110788648
sp|O00231|PSD11_HUMAN	[1Ac]-QFEVVAAAAR	QFEVVAAAAR	2	552.295837402344	54.89606	55.1604722194645	53.9116731231818	4145.63199179742	-0.719959474658367	0.658311345646438	4.22409417514609
sp|O00231|PSD11_HUMAN	ALHTSIIPDDRLEAK	ALHTSIIPDDRLEAK	4	420.483520507813	39.29158	39.0301237968436	37.363713680427	1749.79575365402	-3.92243352293387	1	4.53615581271943
sp|O00231|PSD11_HUMAN	ALLSGLELISQEK	ALLSGLELISQEK	2	700.903381347656	75.68129	75.5479538634439	75.5465427042939	1388.05109432859	1.4211633251604	0.020746887966805	4.71424626959053
sp|O00231|PSD11_HUMAN	ILNQELLNDYLR	ILNQELLNDYLR	2	752.411926269531	64.92605	65.1416472556375	65.071116173688	3839.01668254477	-0.651090723585019	0.616556291390728	11.6790688200922
sp|O00231|PSD11_HUMAN	ILSSIHEIQVK	ILSSIHEIQVK	3	422.918731689453	46.52924	46.2932636955305	46.1718130843824	3213.53788525363	-2.7631724201842	1	2.17549587655471
sp|O00231|PSD11_HUMAN	LLGGLEAAQGTK	LLGGLEAAQGTK	2	579.329895019531	49.17159	48.9449167652929	48.0752333333333	2375.26332853401	-4.66321698807235	1	3.22329831306569
sp|O00232|PSD12_HUMAN	ELSLLTEIVEQ[Dea]LK	ELSLLTEIVEQLK	2	758.429443359375	81.89928	81.7878379824723	79.5569641157595	1178.49644016454	-1.67165553802297	1	1.36084150492708
sp|O00232|PSD12_HUMAN	ELSLLTEIVEQLK	ELSLLTEIVEQLK	2	757.937438964844	81.45002	81.6961795107718	80.415515727617	3371.71521593149	-1.1155224007187	0.897985289414775	9.00693520109269
sp|O00232|PSD12_HUMAN	GETVMRLT[Pho]DILK	GETVMRLTDILK	3	485.914093017578	54.37955	54.1712140601529	56.2841347310686	4271.86262919007	-5.76426140276528	1	2.97516271581923
sp|O00232|PSD12_HUMAN	KMTIRTYYR	KMTIRTYYR	2	616.334411621094	57.7929	57.5965852157464	56.8627097307531	52827.0830231052	0.122938440056489	0.274635361081466	6.84840134398459
sp|O00232|PSD12_HUMAN	MLEMTTFLR	MLEMTTFLR	2	571.290832519531	59.72344	59.5339152119742	59.3098601447192	9928.70481754602	-1.5856085751677	1	9.64322168314157
sp|O00233|PSMD9_HUMAN	QSELVDYNAK	QSELVDYNAK	2	583.788024902344	34.14024	33.8606404375277	34.3821323688395	1008.45686271105	1.0882383788084	0.0530903328050713	1.92246639866911
sp|O00233|PSMD9_HUMAN	VQYLDVDSR	VQYLDVDSR	2	547.777465820313	37.75486	38.0170814185527	38.2394729724849	23508.4661281594	-0.739984265517978	0.673032597958512	5.72489614431257
sp|O00244|ATOX1_HUMAN	KLTALLTDMSHESEIC[CAM]VK	KLTALLTDMSHESEICVK	4	519.518249511719	58.76922	59.2653824064227	57.3394836051809	4686.80921118478	-3.98251066308898	1	9.84134286507583
sp|O00244|ATOX1_HUMAN	LGLYSVTE	LGLYSVTE	2	441.234375	52.80585	54.7258229273069	54.981428339728	1972.47817846893	-0.981852128969996	0.8171834625323	3.64500758157464
sp|O00244|ATOX1_HUMAN	LTALLTDMSHESEIC[CAM]VK	LTALLTDMSHESEICVK	3	649.656921386719	65.17486	65.0045275531707	62.8663861585248	3270.82092658245	-1.47686203797671	1	6.15594163101867
sp|O00273|DFFA_HUMAN	LATLIHSALAR	LATLIHSALAR	2	583.356201171875	70.84985	71.2035580667288	70.6440666666667	9246.06085523578	-3.3562865976348	1	8.36559487666402
sp|O00273|DFFA_HUMAN	LATLIHSALAVDSSTER	LATLIHSALAVDSSTER	3	595.323120117188	70.85148	71.2208795114963	70.0164672094352	4980.23356165352	-2.0870436397555	1	5.4510697303625
sp|O00273|DFFA_HUMAN	LDELC[CAM]SAAVGHQER	LDELCSAAVGHQER	3	528.919372558594	38.16766	38.7985427346407	38.8888178292451	6700.53059013967	-0.25414356388939	0.440934065934066	8.18813275968074
sp|O00273|DFFA_HUMAN	SIGTDVADVEEGFAAKSEEQKSR	SIGTDVADVEEGFAAKSEEQKSR	3	818.397888183594	51.30064	51.0814635410091	50.5303753858063	1865.99792330708	-2.65036141005175	1	5.36410103697291
sp|O00273|DFFA_HUMAN	SIGTDVADVEEGFAAR	SIGTDVADVEEGFAAR	2	818.894287109375	50.52707	50.9974071469307	52.3508617790795	1925.05745133831	-2.95424041250527	1	3.50310727650929
sp|O00273|DFFA_HUMAN	VEERQDLVQQLTHQLR	VEERQDLVQQLTHQLR	4	498.77099609375	42.94673	42.6981363318169	42.8948404635992	4981.77859042566	-1.19755878233722	0.943192637258013	4.00173034020409
sp|O00299|CLIC1_HUMAN	[1Ac]-VFLEVQPQEEAK	VFLEVQPQEEAK	2	729.877380371094	59.97609	62.4576399854915	62.5141917943469	4256.17013515196	-4.39776350807653	1	5.44300402987496
sp|O00299|CLIC1_HUMAN	AFIDLGATNSEPNLAALK	AFIDLGATNSEPNLAALK	3	615.663269042969	66.56784	66.6354857553648	65.204157825354	2740.61693752503	-0.198972113013286	0.420834770610555	3.52085452549069
sp|O00299|CLIC1_HUMAN	PLLNC[CAM]DALTLEN[Dea]GDLFK	PLLNCDALTLENGDLFK	2	967.482421875	71.32102	71.5498054801196	70.0599185194373	15037.7871471811	0.998302740724269	0.061128526645768	8.17058047238639
sp|O00299|CLIC1_HUMAN	PLLNC[CAM]DALTLENGDLFK	PLLNCDALTLENGDLFK	3	644.996032714844	71.30692	71.5659573744837	69.9512311806298	3634.26552514134	-1.21808317460472	0.955915001585791	7.83191681984168
sp|O00299|CLIC1_HUMAN	PLLNC[CAM]DALTLENGDLFKK	PLLNCDALTLENGDLFKK	3	687.6943359375	65.69852	65.756296404276	63.4534086367048	16450.8314930408	-2.16312639874536	1	3.40983343328187
sp|O00299|CLIC1_HUMAN	RQSVGEDEASTEDVEEPLPSTLYNDLVK	RQSVGEDEASTEDVEEPLPSTLYNDLVK	3	1040.83337402344	58.30511	58.5131800150816	60.0484303952985	465.553083065238	-1.60382260594622	1	2.1358317239659
sp|O00398|P2Y10_HUMAN	QRESIGQ[Dea]FAMPPQK	QRESIGQFAMPPQK	3	539.93994140625	32.78068	32.8364974127356	34.8522880527729	3158.84928180162	-1.16149209464761	0.919694072657744	5.15304553553669
sp|O00487|PSDE_HUMAN	IALQEPTMKDEEEVAK	IALQEPTMKDEEEVAK	3	610.976623535156	41.13922	41.0509254119481	40.8641815625848	6852.68199329324	-0.517789743615597	0.551123030506202	7.89351582140779
sp|O00571|DDX3X_HUMAN	AEVLLDLLDK	AEVLLDLLDK	2	564.829162597656	82.13129	82.3845809111416	82.8714570507296	670.730860374471	-0.916454088152522	0.774886141834743	3.14482309455228
sp|O00571|DDX3X_HUMAN	DAEDLVLYKC[CAM]FDLGIR	DAEDLVLYKCFDLGIR	3	642.992492675781	47.90279	47.671649422247	49.5347157631122	4077.64149611679	-2.49250551675678	1	7.6505522146912
sp|O00571|DDX3X_HUMAN	ENFFSTALGLNGVR	ENFFSTALGLNGVR	2	762.893920898438	67.17672	67.013442099951	68.9536844427654	1412.10625163548	-0.965704885232125	0.807244501940492	2.51977475103328
sp|O00571|DDX3X_HUMAN	IQQGIDAGGYVVC[CAM]PRVR	IQQGIDAGGYVVCPRVR	3	630.000122070313	43.66149	43.4154135283532	45.1014959199154	1227.03492750877	-1.50898646315578	1	2.56923721394631
sp|O14647|CHD2_HUMAN	EEPDVPISK	EEPDVPISK	2	507.261108398438	49.00771	48.7804537809813	48.7943990722855	15112.0292995082	-6.29068074692642	1	9.34500302484233
sp|O14647|CHD2_HUMAN	EKDGEKDKR	EKDGEKDKR	2	552.785827636719	52.14996	51.933773397482	51.6976889254712	14206.5673628817	-0.70136751733723	0.642857142857143	6.91708363477457
sp|O14647|CHD2_HUMAN	QT[Pho]VLRYINVK	QTVLRYINVK	2	657.352478027344	60.31506	60.6922742278868	60.4875213431135	1036.86877536281	-0.450500511845714	0.524291497975709	3.02961003872436
sp|O14737|PDCD5_HUMAN	[1Ac]-RLAELEEDAR	RLAELEEDAR	2	622.317504882813	47.76368	46.7372895555774	48.3556992517679	50866.8775137919	-1.81816003861065	1	6.63985499452611
sp|O14737|PDCD5_HUMAN	AMQILYNEVAR	AMQILYNEVAR	2	654.342468261719	57.21749	57.7605239188427	58.3838546667301	3641.45532458927	-4.91873162687466	1	1.7602592135234
sp|O14737|PDCD5_HUMAN	ASQDLVQALISNR	ASQDLVQALISNR	3	472.259796142578	64.99535	65.452414946015	67.3816768352476	1750.62673436761	-5.32730267406387	1	5.33902807115961
sp|O14737|PDCD5_HUMAN	EPKVLALNS[FMN]LK	EPKVLALNSLK	4	413.212921142578	35.22278	34.9469914449831	33.4351490079408	840.680134069812	-0.556896755551415	0.569138276553106	6.17424026091982
sp|O14737|PDCD5_HUMAN	EPKVLALNSLK	EPKVLALNSLK	3	404.583465576172	34.42001	34.894301182844	36.2467501981256	2390.21527299517	0.175075616041479	0.260621206711889	5.83932778285821
sp|O14737|PDCD5_HUMAN	LIEILGQESVK	LIEILGQESVK	2	614.861022949219	62.48531	63.1170950133773	63.3856700888519	6220.83936357629	-0.901716754970435	0.767979173446144	7.89908654264853
sp|O14744|ANM5_HUMAN	[1Ac]-SGGAGGVAMAAR	SGGAGGVAMAAR	2	523.756042480469	32.59347	32.3084252409414	31.1350132885437	4407.01971038607	-0.874643781127876	0.752120026092629	6.52693947988981
sp|O14744|ANM5_HUMAN	GVILTNWDK	GVILTNWDK	2	523.287475585938	56.25901	56.0572955675838	56.5152524502353	6304.02025824221	-3.14435241852828	1	1.95013619446271
sp|O14744|ANM5_HUMAN	PHFVPMC[CAM]LFDFGQR	PHFVPMCLFDFGQR	3	584.277954101563	75.96957	76.1075030728191	75.3104740650745	816.336331208696	-4.23431301003649	1	2.26065294337911
sp|O14744|ANM5_HUMAN	SNSC[CAM]RWFRVC[CAM]ITQGERVT[Pho]IPQK	SNSCRWFRVCITQGERVTIPQK	4	701.338623046875	44.2387	43.9946636126269	45.0271333333333	2948.56431838529	-1.89088784471866	1	8.0015438153022
sp|O14745|NHRF1_HUMAN	[1Ac]-PLPAGAAADASR	PLPAGAAADASR	2	569.796203613281	37.95301	37.68683466456	38.7940333333333	3216.05475895681	-4.14248426310996	1	5.95335544423699
sp|O14745|NHRF1_HUMAN	LGSAEAPSDPDVSR	LGSAEAPSDPDVSR	2	700.836242675781	32.09071	32.1932245262072	32.2047161619758	2146.0282163964	-0.522643171058525	0.553804894401609	7.41660888265037
sp|O14745|NHRF1_HUMAN	PENENGAGQ[Dea]VEAAAPPEAQGPAEQAR	PENENGAGQVEAAAPPEAQGPAEQAR	3	863.73193359375	35.4097	35.1345732144239	36.2025935009559	1168.69597936741	-1.45147413759267	1	6.00243472361874
sp|O14745|NHRF1_HUMAN	PENENGAGQVEAAAPPEAQGPAEQAR	PENENGAGQVEAAAPPEAQGPAEQAR	3	863.403930664063	34.75934	35.1345732144239	36.1711664305441	1395.86589113971	-1.24844500258393	0.971537001897533	6.00243472361874
sp|O14745|NHRF1_HUMAN	QLQEDTEPDVVLLK	QLQEDTEPDVVLLK	2	813.932861328125	48.49518	49.1027758227578	47.8905185705999	1220.79198756809	-1.1252599526809	0.902462424048609	2.49772200981368
sp|O14745|NHRF1_HUMAN	VLAPRPSELAAEALAER	VLAPRPSELAAEALAER	3	598.335388183594	51.5056	51.2871430947093	51.2313152390681	2289.80752952538	-6.95007371547963	1	1.32878136436776
sp|O14818|PSA7_HUMAN	EIEEPNLIK	EIEEPNLIK	2	542.7978515625	38.55665	38.4346714065505	37.7633256220665	2353.9029116675	-1.59542657743478	1	4.86043846915307
sp|O14818|PSA7_HUMAN	GGSQVVELLAK	GGSQVVELLAK	2	550.819152832031	42.13695	42.1711732164397	42.9245068524794	3077.64298023259	-2.69777156486552	1	6.7612356104602
sp|O14818|PSA7_HUMAN	KVAEQAYEVQFLHGDPSFVTIAK	KVAEQAYEVQFLHGDPSFVTIAK	4	645.089172363281	62.11231	62.1877057359221	60.3788000001908	3594.64021286082	-1.50186985487218	1	9.35785828585233
sp|O14818|PSA7_HUMAN	TIYEVTVPDEVTLR	TIYEVTVPDEVTLR	2	817.935424804688	58.56895	58.61827823409	56.5756206520432	3189.824320479	1.52648801271161	0.016	3.12933669131283
sp|O14818|PSA7_HUMAN	WAHYTGSPDTQ[Dea]YLK	WAHYTGSPDTQYLK	3	556.594848632813	36.42787	36.5705895455007	35.0110268671755	6313.25171038064	-3.51078995122651	1	6.63083128252407
sp|O14818|PSA7_HUMAN	WAHYTGSPDTQYLK	WAHYTGSPDTQYLK	3	556.266845703125	36.43034	36.700833098182	37.6563523566783	4081.3460725744	-2.21162838648911	1	7.00925948063001
sp|O14893|GEMI2_HUMAN	PDIQAVVVDPC[CAM]QAAEIQVK	PDIQAVVVDPCQAAEIQVK	3	694.029602050781	80.14357	81.889356973953	82.3258251668886	1482.21776520215	0.191131163068778	0.25518227305218	4.70194548455594
sp|O14979|HNRDL_HUMAN	[1Ac]-SGEAFEEINSYENMDEMK	SGEAFEEINSYENMDEMK	2	1082.93786621094	72.77127	73.2219298400469	72.2643166666667	651.613685151449	0.0387308992079194	0.305192511480042	4.6123549266939
sp|O14979|HNRDL_HUMAN	GTVPDTKITC[CAM]DVVEGFR	GTVPDTKITCDVVEGFR	3	631.984008789063	44.70784	45.3632694782116	44.7779333333855	2164.52356788775	-1.04961056679919	0.859807073954984	3.10106033205318
sp|O14979|HNRDL_HUMAN	KSTDWSLGGIFMK	KSTDWSLGGIFMK	3	490.586761474609	55.99715	56.5985150990851	55.5330339737934	2369.26566314635	0.978745896484679	0.064187866927593	4.75476631201303
sp|O14979|HNRDL_HUMAN	SLYET[Dhy]LDR	SLYETLDR	2	489.748168945313	49.72621	49.8759998743667	50.2943119037256	55671.7139030098	-1.82991227370666	1	1.94731442218197
sp|O14979|HNRDL_HUMAN	SLYETLD[Dhy]R	SLYETLDR	2	489.748168945313	49.72621	49.6602884012581	47.5618448145881	18342.0236960654	-3.48968071970345	1	5.43189330075176
sp|O14979|HNRDL_HUMAN	SLYETLDR	SLYETLDR	2	498.753479003906	49.72621	50.2919464424012	50.2460378717566	20129.9751377024	-2.28705026328883	1	9.049303065523
sp|O15145|ARPC3_HUMAN	IPLLAMNGILR	IPLLAMNGILR	2	605.870666503906	67.4081	67.5549036073978	66.8647511431257	6059.076337393	-1.65536901342396	1	6.09066688686598
sp|O15347|HMGB3_HUMAN	[+1K]-SC[CAM]TQVFFAYAR	SCTQVFFAYAR	2	739.366455078125	56.12196	56.6757155080401	56.5832268556087	8099.74302914563	-1.87817463740227	1	8.86178981237806
sp|O15347|HMGB3_HUMAN	AVDGISIGPNTSK	AVDGISIGPNTSK	2	629.835510253906	40.73241	40.6482371092625	39.7419331087654	4157.11747849486	-1.07750960023185	0.875762439807384	2.53402782604475
sp|O15347|HMGB3_HUMAN	KAVDGISIGPNTSKIKPRFESC[CAM]K	KAVDGISIGPNTSKIKPRFESCK	6	422.899444580078	28.50784	28.2084150668802	26.9585394740303	1141.52564558337	-0.5287650596749	0.556597454789015	6.08889800514749
sp|O15347|HMGB3_HUMAN	KSFEAFNVPVEPNKK	KSFEAFNVPVEPNKK	4	434.235992431641	45.25278	45.0123035338829	46.1295108032437	10579.3652152055	-2.7228443679706	1	10.74066374892
sp|O15347|HMGB3_HUMAN	MC[CAM]TQVFFAYASR	MCTQVFFAYASR	2	740.839233398438	56.12204	56.3651797112771	57.4534525920074	4412.3088747797	-1.90729159401225	1	10.6938140794183
sp|O15347|HMGB3_HUMAN	SFEAFNVPVEPNKK	SFEAFNVPVEPNKK	3	535.947204589844	51.91906	51.7020612649752	53.2488393317845	1954.62815596199	-0.429065558032251	0.518418384589388	3.92261162539349
sp|O15355|PPM1G_HUMAN	ADIALFADELAK	ADIALFADELAK	2	638.842834472656	62.94027	63.4342044899939	64.8818490937023	2722.23066547699	-0.117981388702727	0.384401114206128	5.6598790426199
sp|O15355|PPM1G_HUMAN	IDPLASIMQEEPPLNK	IDPLASIMQEEPPLNK	3	598.981750488281	68.06728	67.9071399254405	69.1096748462161	2431.0701446622	-1.86843404504299	1	7.22680141216917
sp|O15355|PPM1G_HUMAN	PLKDSASSC[CAM]SPGAEGTPIGPEGVQ[Dea]GAETGR	PLKDSASSCSPGAEGTPIGPEGVQGAETGR	3	971.789184570313	41.35001	41.0957917851817	41.7083120887669	1174.88518768808	0.866329327792142	0.0840400925212028	6.90704625616994
sp|O15355|PPM1G_HUMAN	PLKDSASSC[CAM]SPGAEGTPIGPEGVQGAETGR	PLKDSASSCSPGAEGTPIGPEGVQGAETGR	3	971.461181640625	41.05892	41.4192128010442	42.5881950728077	1238.57379756613	-1.96065433602883	1	17.1561285251456
sp|O15355|PPM1G_HUMAN	QDKIIDPLYK	QDKIIDPLYK	3	411.567687988281	41.31028	41.0559262481557	41.2205174756646	3636.58376690382	-3.6659482498524	1	8.7181231210123
sp|O15355|PPM1G_HUMAN	WGQMASFGYPLPLR	WGQMASFGYPLPLR	2	811.911010742188	74.14272	74.6688250063415	73.4265666666667	1486.60745427074	-0.53722947343398	0.557859531772575	2.83906856879609
sp|O15479|MAGB2_HUMAN	ALFELVK	ALFELVK	2	410.252380371094	48.88237	48.6546767009612	48.568113375975	4805.0101337618	-2.5226266762154	1	5.74697958729797
sp|O43175|SERA_HUMAN	FLLLPLDR	FLLLPLDR	2	493.805297851563	79.56869	79.4490396456176	79.2337412079664	7570.17536204762	0.372643442198711	0.196649672250546	7.07445966865021
sp|O43175|SERA_HUMAN	GLGLIGLTR	GLGLIGLTR	2	450.287261962891	57.24016	57.4858913029976	58.6056601805672	5074.64296384946	-4.94144608758502	1	6.25451676190573
sp|O43175|SERA_HUMAN	LLAGEDVIGGR	LLAGEDVIGGR	2	550.308959960938	48.59654	48.9056763327929	49.7541409379047	18807.6995924039	1.15692606847675	0.0456182472989196	11.5227368645661
sp|O43175|SERA_HUMAN	TAAELDVN[dAm]DVGTGAR	TAAELDVNDVGTGAR	2	736.354797363281	39.36232	39.1011134898634	38.868829461984	1426.22259897724	-4.67134565967534	1	1.03896509831144
sp|O43175|SERA_HUMAN	TAAELDVNDVGTGAR	TAAELDVNDVGTGAR	2	744.868103027344	39.1754	39.4989118619831	39.732445373466	1900.53861956691	-2.03167923723685	1	3.18189750365887
sp|O43175|SERA_HUMAN	VGAEALLGIMTPLMAPDSTQTR	VGAEALLGIMTPLMAPDSTQTR	3	758.060729980469	93.82683	94.1667425805674	91.9315866102945	337.19692036202	-1.92983046731877	1	1.15611713167692
sp|O43290|SNUT1_HUMAN	GSGSLVIYPTK	GSGSLVIYPTK	2	561.313659667969	40.77062	41.30022112983	43.3254430921661	8513.31791120463	-3.68205635920813	1	5.39653232063716
sp|O43290|SNUT1_HUMAN	LAMPNIVDATVPEER	LAMPNIVDATVPEER	4	414.467163085938	32.98973	32.7060824604262	32.7767333333333	2812.56652606182	-1.7166697224303	1	1.32003863497448
sp|O43290|SNUT1_HUMAN	NQC[CAM]LLLAAALGK	NQCLLLAAALGK	2	636.360656738281	58.645	58.4516777955929	58.032341649725	4046.82811233939	-1.47151265085189	1	4.08078294190562
sp|O43290|SNUT1_HUMAN	PPQETAGGTGAAATTGAAER	PPQETAGGTGAAATTGAAER	3	605.294006347656	21.97453	21.7385025646327	24.0935863821874	1545.14715709193	-1.35121293834522	1	7.88012700970773
sp|O43399|TPD54_HUMAN	AAVGTDVPVDTMSDSLLGR	AAVGTDVPVDTMSDSLLGR	2	952.47509765625	59.33955	59.8848811563028	61.1651785827077	2011.60544965327	0.228232117554506	0.242554718335127	5.70822440539939
sp|O43399|TPD54_HUMAN	LEGLTSLGLK	LEGLTSLGLK	2	515.810791015625	54.2233	55.4129539539626	55.0447527429833	5546.68547071775	-5.66578138564849	1	5.38787443819078
sp|O43399|TPD54_HUMAN	SIASGVTSLAAST[Dhy]R	SIASGVTSLAASTR	2	651.854248046875	42.49802	42.2478493441794	40.5580319989739	6785.47514507	-0.570206117611838	0.579052701801201	1.01419969606471
sp|O43399|TPD54_HUMAN	SIASGVTSLAASTR	SIASGVTSLAASTR	2	660.859497070313	41.7249	42.2919696249143	40.1225958143933	3593.18170875882	-1.85785444422274	1	1.9854873633522
sp|O43399|TPD54_HUMAN	SLNQKLEGLTSLGLR	SLNQKLEGLTSLGLR	3	543.649169921875	59.8074	59.6181732526738	60.1696556901563	2130.96932387646	-1.6513698669499	1	5.62818265181556
sp|O43399|TPD54_HUMAN	VYASSVQVDHWSK	VYASSVQVDHWSK	3	502.584289550781	38.19814	39.9641509465881	40.6807621054621	9081.24891849298	-6.85774768625126	1	9.83497636962369
sp|O43504|LTOR5_HUMAN	AAQQALVSIVGAHEDSLTGK	AAQQALVSIVGAHEDSLTGK	3	665.688354492188	54.38037	54.8544734716801	56.6353811269157	14172.9611903458	-1.6407563847867	1	4.41510640526552
sp|O43504|LTOR5_HUMAN	QIMIN[Dea]GNDSELC[CAM]VVPIDTPDSTLK	QIMINGNDSELCVVPIDTPDSTLK	3	887.431274414063	67.81434	67.6533071585799	65.69035	4125.5851101091	-3.01011443063875	1	12.357110779036
sp|O43504|LTOR5_HUMAN	QIMINGNDSELC[CAM]VVPIDTPDSTLK	QIMINGNDSELCVVPIDTPDSTLK	3	887.103271484375	67.83886	67.6779080463754	69.2887726905368	4657.78578474496	-2.57505920564246	1	2.05773511254805
sp|O43583|DENR_HUMAN	[1Ac]-PDGKC[CAM]DAGSSESIDAAR	PDGKCDAGSSESIDAAR	3	593.260070800781	28.13005	27.8292891718906	30.1294897944707	2225.121678225	-1.04322893507532	0.852364104213573	13.0059053527841
sp|O43583|DENR_HUMAN	[PGQ]-QKKEEEEGATGQGESIGAEK	QKKEEEEGATGQGESIGAEK	3	696.662414550781	22.93366	22.614606722416	21.7483166666667	1325.64075743742	-1.73626231358211	1	7.33263686704662
sp|O43583|DENR_HUMAN	AVDPMYEC[CAM]YETPLSC[CAM]VGC[CAM]YLVK	AVDPMYECYETPLSCVGCYLVK	3	885.393005371094	69.73618	69.5819058561065	68.558504365346	631.521417327263	-0.612009936911644	0.596141051230872	2.73842688416913
sp|O43583|DENR_HUMAN	LPYDADLR	LPYDADLR	2	481.750732421875	37.86717	38.180062300198	37.4309689584794	11494.9208641181	-2.46263711050352	1	8.41330144649437
sp|O43598|DNPH1_HUMAN	AGLEAAAVHETLVT[Dhy]GFR	AGLEAAAVHETLVTGFR	3	575.309020996094	53.10985	52.8970393073112	54.8287490917327	6662.73245049636	-5.7524248765139	1	5.81889327416268
sp|O43598|DNPH1_HUMAN	AGLEAAAVHETLVTGFR	AGLEAAAVHETLVTGFR	3	581.312561035156	52.21626	52.3690578764966	53.8134588052875	11459.9374696595	-7.41123369962364	1	7.68008747359286
sp|O43707|ACTN4_HUMAN	EDPRATNVIDEADLMK	EDPRATNVIDEADLMK	3	606.29638671875	49.99504	50.260913027387	50.8355166666566	35383.0579817226	-1.87349686853928	1	6.03197263186688
sp|O43707|ACTN4_HUMAN	EYDEMLHENEQNVALVK	EYDEMLHENEQNVALVK	3	687.657958984375	44.0923	44.4130803517719	42.7048647590137	2108.14033248983	-2.23887399364326	1	1.16381977344322
sp|O43707|ACTN4_HUMAN	FSAIVQDATDTDTTEK	FSAIVQDATDTDTTEK	2	871.409973144531	57.39922	57.8642307761643	58.4689441123846	1520.7594198143	-0.680609109315087	0.632693580410324	4.85386700929466
sp|O43707|ACTN4_HUMAN	IDSLTATEYDRHK	IDSLTATEYDRHK	3	516.926574707031	31.31839	31.1562870232952	30.9773821377119	3630.40144040097	-2.34679683124863	1	4.80467192243187
sp|O43707|ACTN4_HUMAN	LEEATIFNKDGALVR	LEEATIFNKDGALVR	3	559.305297851563	48.05523	48.4239828838918	46.5805957922743	7505.04459408196	-1.6637924457952	1	6.66492931269615
sp|O43707|ACTN4_HUMAN	SHTLSGLADWQDC[CAM]IR	SHTLSGLADWQDCIR	3	586.94580078125	55.8725	56.4877808570121	55.9016496511045	2064.64805800322	-6.89958610390221	1	2.53154519964687
sp|O43765|SGTA_HUMAN	EC[CAM]DQVAGAYNGLR	ECDQVAGAYNGLR	2	726.830444335938	30.99908	31.2252501677712	31.0201887094829	1016.06185706828	-4.11697291649909	1	4.38028478211611
sp|O43765|SGTA_HUMAN	NC[CAM]FYVANAPN[Dea]LEIAR	NCFYVANAPNLEIAR	2	876.922302246094	58.9058	59.4098017165796	59.3390166666667	1433.17133009029	-1.14085410131534	0.912168636218461	6.57146173311404
sp|O43765|SGTA_HUMAN	NC[CAM]FYVANAPNLEIAR	NCFYVANAPNLEIAR	2	876.430297851563	58.90018	59.2913343265807	60.2135626433211	9642.83700444094	0.33641467905566	0.210755813953488	8.31151883763677
sp|O43765|SGTA_HUMAN	NLSSLALGMK	NLSSLALGMK	2	517.289184570313	47.369	48.0073809643383	46.8895115708435	5522.44849297153	-6.05849203749701	1	6.1140194695591
sp|O43765|SGTA_HUMAN	SYAPDIC[CAM]IAK	SYAPDICIAK	2	569.284057617188	38.55398	39.0506413405583	38.2153682661628	7076.35596688891	-3.49070650540376	1	6.70554923255789
sp|O43765|SGTA_HUMAN	YTENDPDLELAK	YTENDPDLELAK	2	704.335571289063	40.94057	41.2346254839293	41.3925385611496	3828.38397912842	-0.612929742705815	0.597471723220226	3.47379729631304
sp|O43768|ENSA_HUMAN	[1Ac]-EPLIGEKEQTDQKEEGTEEAPN[Dea]EEEQKQSR	EPLIGEKEQTDQKEEGTEEAPNEEEQKQSR	4	882.907836914063	34.884	34.6070152415139	36.9241625491468	527.65287449304	-2.76395561152366	1	6.13581954811098
sp|O43768|ENSA_HUMAN	[1Ac]-EQTDQKEEGTEEAPN[Dea]EEEQKQSK	EQTDQKEEGTEEAPNEEEQKQSK	3	912.065185546875	21.79934	21.4762913806582	23.5596249997653	349.626755248381	-3.38095763925184	1	6.71334090629648
sp|O43768|ENSA_HUMAN	[1Ac]-EQTDQKEEGTEEAPNEEEQKQSK	EQTDQKEEGTEEAPNEEEQKQSK	3	911.737182617188	21.81004	21.487029063241	21.6905814808856	936.939364190403	0.392448951338736	0.190302588406854	5.83289110157297
sp|O43768|ENSA_HUMAN	AM[Oxi]NYDGSDFYK	AMNYDGSDFYK	2	663.768981933594	29.53831	29.781903982011	31.292048139581	1346.71497996362	-1.90033256011317	1	3.3041129436129
sp|O43768|ENSA_HUMAN	AMNYDGSDFYK	AMNYDGSDFYK	2	655.771545410156	37.75225	38.2358175909804	37.7846942943858	6072.74077323528	0.313513622295942	0.214337436640116	7.67784338793165
sp|O43768|ENSA_HUMAN	MLFDSGGPKQGLSPYKAK	MLFDSGGPKQGLSPYKAK	4	481.75537109375	44.03157	43.7867961930859	43.8051531290103	15376.276471797	-0.137005203157341	0.396803335649757	5.16018210506871
sp|O43776|SYNC_HUMAN	ENEKQSDVYITPFPEKGVTMLAR	ENEKQSDVYITPFPEKGVTMLAR	4	663.838928222656	55.21876	55.2226802021278	54.2831350994843	2084.40083599851	-3.08808839553962	1	4.44789318273759
sp|O43776|SYNC_HUMAN	KYGALIEESDFIR	KYGALIEESDFIR	3	514.271728515625	53.59423	53.383128652556	55.5031333333333	3598.81621719353	-1.53952057134262	1	5.42405688749325
sp|O43776|SYNC_HUMAN	LC[CAM]LLIPEN[Dea]ITDTMR	LCLLIPENITDTMR	2	845.43115234375	62.59409	62.4146791728289	62.3504473628395	3343.47140803651	-0.000592447559644594	0.327234342012667	3.72801883132325
sp|O43776|SYNC_HUMAN	LC[CAM]LLIPENITDTMR	LCLLIPENITDTMR	2	844.939147949219	62.11364	62.1587694457692	63.7358211436502	7201.43382566245	0.755477059197345	0.105743628756181	9.45890888373745
sp|O43776|SYNC_HUMAN	LWVIADSYNMK	LWVIADSYNMK	2	670.33935546875	67.85473	67.6938381294561	67.5763692502846	2680.06569411603	-2.41557351595481	1	1.01159459841742
sp|O43776|SYNC_HUMAN	MSGGVIEGVNPMLVDVSETLR	MSGGVIEGVNPMLVDVSETLR	3	735.041442871094	78.89591	78.7738965105966	80.3618542899226	1551.46975581092	-1.33994515827634	1	3.68064114338871
sp|O43809|CPSF5_HUMAN	ELTLPKTQQIYR	ELTLPKTQQIYR	3	497.283966064453	33.20046	33.0058906569375	33.3213415161282	4595.20267154476	-2.06266224304529	1	5.09266519079193
sp|O43809|CPSF5_HUMAN	GLIETMLR	GLIETMLR	2	466.765319824219	46.32544	46.0887436099026	46.2419853805848	10813.9239551085	-1.04559945895823	0.855580572531361	9.33433752476466
sp|O43852|CALU_HUMAN	AEEAGLFADHDYDFS[Pho]QADNHVK	AEEAGLFADHDYDFSQADNHVK	3	853.686828613281	48.72618	48.4979367822443	49.90365	470.523257239149	0.101628316058297	0.280028429282161	1.62716512084363
sp|O43852|CALU_HUMAN	EKSEEPTLQ[Dea]DFTR	EKSEEPTLQDFTR	3	527.586120605469	31.55264	31.2639360720627	30.9561817156068	4382.54242782657	0.44571518226512	0.175695461200586	6.66813852416693
sp|O43852|CALU_HUMAN	EKSEEPTLQDFTR	EKSEEPTLQDFTR	3	527.258117675781	30.94989	30.794633808039	32.105965781597	2055.90304475046	-1.50541249471047	1	4.28674656708634
sp|O43852|CALU_HUMAN	EKSEEPTLR	EKSEEPTLR	2	544.782775878906	30.97538	31.2722338305282	31.4656880400726	6680.77834280877	-1.67946560616577	1	12.1210743675375
sp|O43852|CALU_HUMAN	EVDEYIWR	EVDEYIWR	2	555.266723632813	44.13338	44.6202722551317	44.15875	8238.60581224025	-2.62684963249807	1	9.95560134773175
sp|O43852|CALU_HUMAN	FEVFQER	FEVFQER	2	477.737609863281	41.71625	42.349338088667	43.794586708333	21452.7526805175	-2.10727106188476	1	6.37792679291327
sp|O60220|TIM8A_HUMAN	[1Ac]-QTEVEIFHQLQPDVAGLGAASSSSSSDMK	QTEVEIFHQLQPDVAGLGAASSSSSSDMK	3	1021.15216064453	79.44265	79.322556802423	77.0971807075507	488.972206616026	-2.54679169485221	1	7.69333982411649
sp|O60220|TIM8A_HUMAN	EVC[CAM]NVFC[CAM]AEAR	EVCNVFCAEAR	2	677.797546386719	36.8718	37.3413131790058	35.904123594629	1934.27229066044	-2.42273013070479	1	2.0262507070241
sp|O60220|TIM8A_HUMAN	EWC[CAM]LETMQHVLQQFK	EWCLETMQHVLQQFK	3	659.650085449219	58.70977	58.5166785839608	59.2312759782388	3729.75807752802	-0.538526653280788	0.558341691741892	4.92279160833667
sp|O60220|TIM8A_HUMAN	NLIFQSTDIFR	NLIFQSTDIFR	2	677.361694335938	59.68336	60.1559143799582	59.0683057807265	5433.37871454869	-1.46360722078982	1	2.45286991082322
sp|O60220|TIM8A_HUMAN	SLSESFVPKSD	SLSESFVPKSD	2	598.295715332031	39.1571	38.7763817709626	40.2724731882582	81773.683611591	-3.70756552689633	1	7.04403308408011
sp|O60232|SSA27_HUMAN	AQSLAAQAN[Dea]LAPNDKDVDSDLEQ[Dea]C[CAM]AVC[CAM]YIKR	AQSLAAQANLAPNDKDVDSDLEQCAVCYIKR	4	867.161987304688	59.06086	56.9255153424752	56.9740056499713	1366.60040548945	-0.242713195097623	0.438940488476092	1.96285316065041
sp|O60232|SSA27_HUMAN	AQSLAAQANLAPN[Dea]DKDVDSDLEQC[CAM]AVC[CAM]YIKR	AQSLAAQANLAPNDKDVDSDLEQCAVCYIKR	4	866.915954589844	56.48118	56.9011564306252	56.5931686630306	2357.31334397721	0.216586424134612	0.248923959827834	5.85402999369585
sp|O60232|SSA27_HUMAN	AQSLAAQANLAPNDKDVDSDLEQC[CAM]AVC[CAM]YIKR	AQSLAAQANLAPNDKDVDSDLEQCAVCYIKR	4	866.669982910156	56.52166	56.96233601552	57.1418914296731	2015.24718191178	-0.981240413238448	0.815891472868217	1.80989324761523
sp|O60232|SSA27_HUMAN	DQLLITGC[CAM]DAC[CAM]TEGLMK	DQLLITGCDACTEGLMK	3	642.298645019531	53.34888	53.8488617713832	53.6782309316704	10059.4614138608	-1.34126967849641	1	5.32896908361741
sp|O60232|SSA27_HUMAN	LLYDGMLR	LLYDGMLR	2	490.765319824219	54.51558	53.2982354249994	52.6985018970347	7315.82496961829	-4.9086152071091	1	6.51451538337178
sp|O60506|HNRPQ_HUMAN	[AAR]-QGTTVDLTY[Dhy]GTR	QGTTVDLTYGTR	2	661.340942382813	37.46809	37.353845516518	39.3147043254171	3405.88735136198	-3.7922029409267	1	7.32281035667812
sp|O60506|HNRPQ_HUMAN	EDLDSHAVLGAVYIEDLKEAVR	EDLDSHAVLGAVYIEDLKEAVR	4	611.318237304688	62.74361	62.9840284079981	62.9108270103477	7082.0837300618	-1.11795895930819	0.899904061400704	12.5119783456141
sp|O60506|HNRPQ_HUMAN	EFLPVLEDEFLDK	EFLPVLEDEFLDK	2	797.405944824219	85.44327	85.7155310363231	87.8708649618023	1195.92517799379	0.926493564778062	0.0729247478665632	3.90429632717138
sp|O60506|HNRPQ_HUMAN	ELIEETVTNALNK	ELIEETVTNALNK	2	737.393371582031	64.41486	64.5453277848728	62.4750366802599	2138.40051827813	0.543296098922279	0.151964418087472	2.84050446380702
sp|O60506|HNRPQ_HUMAN	MVGC[CAM]LFASK	MVGCLFASK	2	506.751342773438	47.90502	48.6770493935916	47.682138988925	1891.79418414956	-6.64692923780711	1	3.04284452735143
sp|O60506|HNRPQ_HUMAN	NLGTLPDMMLR	NLGTLPDMMLR	2	630.825561523438	60.51468	60.8120422385929	61.1558220258122	12073.5383787479	-0.0923578938943201	0.372206703910615	8.07442745197207
sp|O60664|PLIN3_HUMAN	GLVTDVGSLVMQGLK	GLVTDVGSLVMQGLK	2	758.923828125	67.25254	67.6402606221834	65.2599163998136	5249.24656966284	-1.14880512409748	0.917969996808171	7.57828836753004
sp|O60664|PLIN3_HUMAN	HAYESASAIQPELR	HAYESASAIQPELR	3	524.598571777344	35.89244	36.3149822883729	34.0134	1111.81856461156	-4.09884319333231	1	5.96823511609608
sp|O60664|PLIN3_HUMAN	QQQVSAVDFGDLSTAIR	QQQVSAVDFGDLSTAIR	3	612.314636230469	53.20793	55.6940493440195	55.3399807145938	1747.79392820825	-2.47673953577063	1	3.87129339299249
sp|O60664|PLIN3_HUMAN	SGMVSQVGGTVVSR	SGMVSQVGGTVVSR	2	682.353576660156	42.56369	42.9952122166099	43.1504119546345	3414.09303163079	-1.07939936485653	0.876483798524222	4.39065909179645
sp|O60664|PLIN3_HUMAN	SLIPQAGSVAAATLTK	SLIPQAGSVAAATLTK	2	764.440673828125	47.71338	48.3887955484794	49.6657867008597	1100.55504788366	-2.18610366172573	1	3.77851245165004
sp|O60664|PLIN3_HUMAN	TADVAESLQTAVTDR	TADVAESLQTAVTDR	2	788.894287109375	55.36447	55.777490715903	53.9879349397235	4518.88667912152	1.03447275777751	0.059818968909878	2.51910927381676
sp|O60763|USO1_HUMAN	ASVIASSQENTGSTQSSR	ASVIASSQENTGSTQSSR	3	603.957275390625	25.00165	24.6898730899268	26.5708422283576	962.400939286509	-3.16441215923504	1	3.61786346408588
sp|O60763|USO1_HUMAN	EFANEFAVIR	EFANEFAVIR	2	598.308959960938	53.57457	53.3633975306643	53.4939822673325	5944.78507566473	-5.97330757196411	1	6.94108588430182
sp|O60763|USO1_HUMAN	IMN[Dea]KYHTVINDHQELTKR	IMNKYHTVINDHQELTKR	3	747.719665527344	91.48246	91.4047585619746	90.6540583168105	762.229475110252	-1.10166102517198	0.891450528338136	2.25062418303608
sp|O60763|USO1_HUMAN	QITEAETHQPGASQGGMVGK	QITEAETHQPGASQGGMVGK	3	675.993469238281	27.45034	27.1471892284357	26.0647666666667	1073.1647821374	-0.834393531216844	0.728164867517174	1.1884026822229
sp|O60763|USO1_HUMAN	TIEVSQSNLQ[Dea]SK	TIEVSQSNLQSK	2	667.843566894531	30.9557	30.6648943719109	32.23076625424	630.648298598223	-0.72711392410373	0.66271018793274	2.70775292733918
sp|O60763|USO1_HUMAN	TIEVSQSNLQSK	TIEVSQSNLQSK	2	667.351501464844	30.41487	30.6236072262049	30.6074459249448	2034.76071631808	-1.7593861450606	1	3.65332855745229
sp|O60841|IF2P_HUMAN	FSADDDENGSEINPGPKNK	FSADDDENGSEINPGPKNK	3	678.639770507813	27.32878	29.7465754939637	31.2444997773737	884.740148597739	-1.95072963965814	1	10.5606676720479
sp|O60841|IF2P_HUMAN	KEQELR	KEQELR	2	401.724517822266	24.51578	24.2022915596846	26.438777060345	1213.72113351602	-0.262644329908552	0.44718792866941	2.97624860136147
sp|O60841|IF2P_HUMAN	LNSFSEHGPTDIILMGPIR	LNSFSEHGPTDIILMGPIR	3	699.698120117188	64.56622	64.3937500196606	64.6963306456495	4655.71777186907	-0.1133327282412	0.383141762452107	4.38179784325307
sp|O60841|IF2P_HUMAN	STFEEEN[Dea]N[Dea]ETPKVAVTERDAK	STFEEENNETPKVAVTERDAK	4	599.782958984375	30.09772	29.80388346373	28.6443458360115	695.014436192516	-0.484681316122926	0.537995965030262	6.27140027527531
sp|O60841|IF2P_HUMAN	STFEEEN[Dea]NETPKVAVTERDAK	STFEEENNETPKVAVTERDAK	4	599.536926269531	30.14893	29.8552831874929	29.5008723260614	1589.95775932383	-2.44536681277538	1	4.93865257306696
sp|O60841|IF2P_HUMAN	STFEEENNETPKVAVTERDAK	STFEEENNETPKVAVTERDAK	4	599.290954589844	30.13698	29.8432852135271	30.9344637337579	1593.98934430788	-3.98133710496061	1	2.02762589139935
sp|O60869|EDF1_HUMAN	[1Ac]-LVTVTDWDSEAR	LVTVTDWDSEAR	2	717.348999023438	66.53748	66.3719437036898	65.2634917002439	3929.30592928584	-1.30238798037475	0.994645669291339	2.06487255245558
sp|O60869|EDF1_HUMAN	GSEYDAIVQPKEN[Dea]IR	GSEYDAIVQPKENIR	3	573.956481933594	35.69591	35.4217885794365	37.1291198918342	5202.00293062326	-2.6268452649345	1	2.65779414858082
sp|O60869|EDF1_HUMAN	GSEYDAIVQPKENIR	GSEYDAIVQPKENIR	3	573.62841796875	35.60489	35.8041307380355	36.5436356757435	1551.64032814949	-4.00431027937775	1	2.62757346092093
sp|O60869|EDF1_HUMAN	GSEYDAIVQR	GSEYDAIVQR	2	569.280395507813	36.29097	36.0189448836795	35.8494831658676	5115.21259444255	-1.75271430136583	1	8.02001381820363
sp|O60888|CUTA_HUMAN	IMMLVESDEEIKGK	IMMLVESDEEIKGK	3	541.27734375	56.0893	56.7296559792311	56.4597666666667	3606.21343463668	-1.96620350171629	1	3.80427377713211
sp|O60888|CUTA_HUMAN	LVTISDSVSETVQP	LVTISDSVSETVQP	2	737.885375976563	62.61375	62.4344002123896	64.0538956371781	23657.6252500237	-2.78309154243108	1	9.28358609193134
sp|O60888|CUTA_HUMAN	VFDTLAPVLSSQTR	VFDTLAPVLSSQTR	2	767.417175292969	71.37038	71.904854768529	71.942891839217	2105.56104273172	1.06047293720016	0.0576164167324388	4.71156514507191
sp|O60888|CUTA_HUMAN	WEYISTIQ[Dea]PILNVC[CAM]AALK	WEYISTIQPILNVCAALK	3	707.374755859375	84.97526	84.8746444609455	83.7235322415409	1990.8502271977	-0.752858695484572	0.68575189206976	5.94115488979082
sp|O60888|CUTA_HUMAN	WEYISTIQPILN[Dea]VC[CAM]AALK	WEYISTIQPILNVCAALK	2	1060.55847167969	84.88982	84.7889043175795	85.2436333333333	419.633605859816	0	0.324533614924322	3.18743658976883
sp|O60888|CUTA_HUMAN	WEYISTIQPILNVC[CAM]AALK	WEYISTIQPILNVCAALK	3	707.046752929688	84.4202	85.0254257220036	85.0896009003096	1171.91455328123	-0.216212970770677	0.429359062715369	3.66028164180668
sp|O60925|PFD1_HUMAN	[1Ac]-KLELDVPAAK	KLELDVPAAK	2	563.329345703125	44.00486	44.4436802265504	44.392290480438	11268.7799747978	-1.74808483070128	1	10.1165506043932
sp|O60925|PFD1_HUMAN	[CRM]-KLELDVPAAK	KLELDVPAAK	2	563.826965332031	44.82307	44.581082234287	44.0361544911438	8239.51121019411	-3.10200304793238	1	9.65639351413
sp|O60925|PFD1_HUMAN	NLQEIQIDALR	NLQEIQIDALR	2	656.864624023438	48.01177	48.5935475277217	46.8556298273423	1844.59699389514	-3.04431546055492	1	5.3747779178089
sp|O75312|ZPR1_HUMAN	APQDQELGSIAR	APQDQELGSIAR	2	642.830749511719	28.55672	28.7348034893868	26.9947096031228	861.751235085664	0.0591826849104737	0.29723991507431	1.35272876275254
sp|O75312|ZPR1_HUMAN	ETQGPNSSDGLTFPNR	ETQGPNSSDGLTFPNR	2	860.400268554688	40.2785	40.8538360043142	39.5553407582629	857.674590734232	0.145398822579001	0.267379679144385	4.15659894369545
sp|O75312|ZPR1_HUMAN	EVKMEPDDEPAYVN[Dea]QLYSNGAPDDMIFHAR	EVKMEPDDEPAYVNQLYSNGAPDDMIFHAR	4	863.890686035156	63.14879	61.0599768417812	60.9148494802512	2705.54498808035	-0.703972402608911	0.644628099173554	7.60602313119684
sp|O75312|ZPR1_HUMAN	LLGELTTFK	LLGELTTFK	2	511.300048828125	62.44511	62.2651682854848	62.9202745515136	8218.77020865018	-2.27565046544828	1	10.8942830431298
sp|O75312|ZPR1_HUMAN	QPALGAEYGETKMDNLGLEENQDFTR	QPALGAEYGETKMDNLGLEENQDFTR	3	976.122314453125	56.30145	56.0998732516659	57.1519497328287	1279.66738799345	-0.931093631081129	0.782721662877558	4.47588526188142
sp|O75312|ZPR1_HUMAN	TILGEVTTLAGR	TILGEVTTLAGR	2	615.856262207031	63.11268	63.6756057426529	64.6220380644812	3293.00696517018	-3.69386336480763	1	4.40261437672569
sp|O75347|TBCA_HUMAN	[PGQ]-QSEQLIEAR	QSEQLIEAR	2	528.769653320313	43.12006	43.5325903799759	43.9411626236724	27397.0990780515	0.857134582347444	0.0854174682570219	6.97007911652619
sp|O75347|TBCA_HUMAN	AEKYEEAEELDKEN[Dea]ELIR	AEKYEEAEELDKENELIR	4	553.018127441406	38.66663	39.0000381209494	38.7475759699427	5091.2222364438	-7.24191700549998	1	2.32424004964906
sp|O75347|TBCA_HUMAN	AEKYEEAEELDR	AEKYEEAEELDR	2	741.341369628906	38.6471	39.1291927818759	38.9068780020914	5304.6480211869	-4.52409964459331	1	10.6853789902967
sp|O75347|TBCA_HUMAN	AEKYEEAER	AEKYEEAER	2	562.764587402344	38.66408	38.9622495441225	39.0567582011194	49619.0234024832	2.04126784735937	0.000908265213442325	7.31061453583394
sp|O75347|TBCA_HUMAN	ELKVSDLVLA	ELKVSDLVLA	2	543.823913574219	55.2431	55.7309002640575	54.2185104260765	8092.78138600988	-1.99158539892107	1	7.29931309391346
sp|O75347|TBCA_HUMAN	QLDLYAAELR	QLDLYAAELR	2	596.322021484375	48.06012	48.1953156153663	49.6816029593209	13511.2170407511	-7.29337765207026	1	7.99098035925788
sp|O75367|H2AY_HUMAN	ALLEPHINPLVGGSAITVGK	ALLEPHINPLVGGSAITVGK	3	662.717590332031	64.01946	63.8450695631722	63.7542023150617	2431.73271504086	-1.6543860181453	1	2.76387377307232
sp|O75367|H2AY_HUMAN	DAGWVPSNC[CAM]HIVFK	DAGWVPSNCHIVFK	2	815.395751953125	53.1374	52.924685059088	52.9206164712942	2624.60813274398	-0.995835410354568	0.823111684958037	6.64214141172194
sp|O75367|H2AY_HUMAN	ELLEEC[CAM]KDAGWVPSN[Dea]C[CAM]HIVFK	ELLEECKDAGWVPSNCHIVFK	4	633.802917480469	53.4737	53.2621709267844	52.1241687930789	3062.285618589	-3.58550133859016	1	2.29938958559469
sp|O75367|H2AY_HUMAN	ELLEEC[CAM]KDAGWVPSNC[CAM]HIVFK	ELLEECKDAGWVPSNCHIVFK	4	633.556884765625	52.9218	53.2631287482355	54.9384368470433	2636.81222272908	-3.59402270996028	1	1.54013479163504
sp|O75367|H2AY_HUMAN	GVPFIVGAR	GVPFIVGAR	2	458.274169921875	46.92873	46.6941573432868	45.732305627624	213401.239378895	0.77640443811467	0.102017510468215	14.8604736960214
sp|O75367|H2AY_HUMAN	LLQNLEEDNAVALLIHK	LLQNLEEDNAVALLIHK	3	645.029968261719	68.85583	68.9043530439614	68.6225544306467	1647.15448346823	0.981824049683683	0.0626223091976517	2.99857098156878
sp|O75368|SH3L1_HUMAN	IATSGSSSAIYVK	IATSGSSSAIYVK	2	642.345703125	27.8204	30.6289306970065	31.67445	10871.0089241396	-1.09777731532486	0.887892376681614	6.07617755095632
sp|O75494|SRS10_HUMAN	DGQAFQIEIQR	DGQAFQIEIQR	2	652.833312988281	44.41676	45.0249064477126	44.1638584835928	847.747255086756	1.46755886245208	0.0166875260742595	4.51041346828351
sp|O75494|SRS10_HUMAN	TYFDLPVYVDVIPGYR	TYFDLPVYVDVIPGYR	2	958.993286132813	81.48005	82.0087317737476	80.6563339851591	801.610788256395	0.0720312896198072	0.290677064870613	2.13234795860109
sp|O75531|BAF_HUMAN	GLVEGIGALSGVPKEGMPEAVFDK	GLVEGIGALSGVPKEGMPEAVFDK	3	800.754150390625	70.70179	70.5509186946421	69.9913544826354	3756.2613221769	-1.05388999944841	0.863387978142076	11.8519190905973
sp|O75531|BAF_HUMAN	GLVEGIGALSGVPKEGMPEAVFDRHK	GLVEGIGALSGVPKEGMPEAVFDRHK	4	674.107421875	59.38288	59.1921645182378	58.1051675087322	2447.93284323236	-3.15876560020006	1	2.95154714891451
sp|O75531|BAF_HUMAN	LVLFQGLVVYAK	LVLFQGLVVYAK	2	675.413208007813	78.48872	79.0297356613389	78.5404	4534.99855837124	0.907524010217772	0.0759101471727343	4.86224613881562
sp|O75533|SF3B1_HUMAN	PDPTKGGDAFPDLK	PDPTKGGDAFPDLK	3	486.580535888672	35.72427	35.4502510000295	35.2749967929709	1862.12240549414	-2.58761756150803	1	4.20906867410613
sp|O75533|SF3B1_HUMAN	PTAGPTQDATQDWK	PTAGPTQDATQDWK	2	758.357360839844	26.66311	26.3571881779367	27.0730885565835	1259.37000061598	0.725106242601845	0.11224876753887	5.48693856294593
sp|O75533|SF3B1_HUMAN	PTAGPTQDATQDWRK	PTAGPTQDATQDWRK	3	557.941040039063	25.53831	25.2284208036962	24.910616712741	6114.94136364663	-2.55134341273071	1	10.6742399458671
sp|O75533|SF3B1_HUMAN	SILDAAQQR	SILDAAQQR	2	501.272369384766	54.41236	54.2041429534071	53.8699654363773	4704.9741848271	-1.18087328813262	0.934436664544876	4.4387167876335
sp|O75607|NPM3_HUMAN	[1Ac]-SEQSLFALAAATGAAR	SEQSLFALAAATGAAR	2	803.415222167969	81.09525	81.667091985653	81.9691055356672	1483.39008848522	-0.0730546706140467	0.363318165908295	4.27454033447688
sp|O75607|NPM3_HUMAN	[CRM]-SEQSLFALAAATGAAR	SEQSLFALAAATGAAR	2	803.912841796875	81.09349	81.3015369082751	81.9781850566219	894.545213741502	-1.10233904529062	0.89273134806276	2.75156892377161
sp|O75607|NPM3_HUMAN	FTVPPQLQFDDLSLMPQC[CAM]SLR	FTVPPQLQFDDLSLMPQCSLR	3	831.415283203125	83.0704	82.9630849029166	83.8793833333333	633.689765972965	-4.13361075086559	1	3.42322809483245
sp|O75607|NPM3_HUMAN	LNAVPVAIEQHDHNK	LNAVPVAIEQHDHNK	4	421.974578857422	37.70221	37.435149434216	39.3198590489756	2605.7434795468	-4.67426504410418	1	1.47783176940293
sp|O75607|NPM3_HUMAN	SEQSLFALAAATGAAR	SEQSLFALAAATGAAR	2	782.409912109375	65.15594	64.9855526061087	63.0354333333333	3158.68939647091	0.633465961998223	0.126126126126126	4.2406719144521
sp|O75608|LYPA1_HUMAN	LPLWC[CAM]SLATVGALR	LPLWCSLATVGALR	2	778.934509277344	81.12298	81.3865107944803	80.315015476513	767.019543681471	-1.33125004996009	1	1.69834032620636
sp|O75822|EIF3J_HUMAN	[1Ac]-RVPDEVSFADADWSDSDGAAAAAAAK	RVPDEVSFADADWSDSDGAAAAAAAK	3	879.068420410156	63.30996	63.7377129020055	62.252416834471	1522.97622933092	-3.50603337056987	1	4.14832824801466
sp|O75822|EIF3J_HUMAN	[CRM]-RVPDEVSFADADWSDSDGAAAAAAAK	RVPDEVSFADADWSDSDGAAAAAAAK	3	879.400146484375	63.31662	63.7678389072239	63.4602376414237	2379.12090246303	-5.98424879394292	1	5.51513415361232
sp|O75822|EIF3J_HUMAN	ESC[CAM]LVTLSN[Dea]TIK	ESCLVTLSNTIK	2	683.350158691406	43.79992	43.5543278857493	45.9551612164702	1363.36831453332	-0.404576640086852	0.50609756097561	2.85487837181443
sp|O75822|EIF3J_HUMAN	ESC[CAM]LVTLSNTIK	ESCLVTLSNTIK	2	682.858154296875	43.63884	43.7428573943101	44.8087972297015	12367.7880114949	0.049877933393421	0.300353356890459	7.20574276310547
sp|O75822|EIF3J_HUMAN	LKDALQEEPTLVR	LKDALQEEPTLVR	3	504.619110107422	49.98195	49.7581273419006	50.1540566591688	1680.82503306751	-6.15039649912681	1	1.52056781712244
sp|O75874|IDHC_HUMAN	ILEWIIK	ILEWIIK	2	457.789123535156	63.86948	63.9194670840914	64.0382889244515	101550.285674129	0.954232454388215	0.06858924395947	9.41577852195013
sp|O75874|IDHC_HUMAN	ITGNPSKWMQR	ITGNPSKWMQR	2	659.340270996094	55.42954	55.2248983149618	53.2901279276405	36790.6203888394	-2.61133592507829	1	7.05917113213114
sp|O75874|IDHC_HUMAN	QTGDSPTYTIEVK	QTGDSPTYTIEVK	2	719.856628417969	32.62667	32.4619388137179	34.0658309662231	1340.35660164717	0.184480972064305	0.257234726688103	2.36474853780177
sp|O75874|IDHC_HUMAN	YHRT[Dhy]VTGHAAEAEVTR	YHRTVTGHAAEAEVTR	2	890.447875976563	84.20159	84.0982545573825	86.4056892659927	265.147409480699	-0.149116309286393	0.401110340041638	1.00000000000046
sp|O75937|DNJC8_HUMAN	[CAM]-DVAEFAKQAK	DVAEFAKQAK	2	582.306396484375	52.26989	52.0541261833898	52.0434142253115	6095.03689146305	-7.27404391180121	1	7.39238363125152
sp|O75937|DNJC8_HUMAN	FLEPDDEEVITPKGEK	FLEPDDEEVITPKGEK	3	615.975402832031	47.42526	47.9390227597262	50.2598671270029	9948.49104719868	-2.78136939415413	1	6.49696992913899
sp|O75940|SPF30_HUMAN	GTVSEPSAFISK	GTVSEPSAFISK	2	611.8193359375	43.11538	43.6440807968787	44.6600174229076	5438.02049806656	-2.61955824825001	1	9.06680204636968
sp|O75940|SPF30_HUMAN	QDEREQELEK	QDEREQELEK	2	652.309875488281	44.16772	43.9234319436616	44.9771365425051	25194.6343634992	-2.20820119163002	1	10.2905734109104
sp|O75940|SPF30_HUMAN	STDQYQTMPKDAIGC[CAM]TGVGVK	STDQYQTMPKDAIGCTGVGVK	3	752.692687988281	37.80833	38.2778407468541	39.0977512582774	495.454611263411	-3.87365733130274	1	2.64157147789849
sp|O75947|ATP5H_HUMAN	QNQPIIEAFAVWDITK	QNQPIIEAFAVWDITK	3	625	82.12423	82.0135813749893	82.3226829084384	11246.0872548009	-2.13556139737408	1	6.13248442857132
sp|O75947|ATP5H_HUMAN	TEPFAENLDEITMQ[Dea]DFPILNK	TEPFAENLDEITMQDFPILNK	3	822.729675292969	85.49179	85.3929972655942	83.6686704312011	1267.56032937488	-3.06236648321676	1	4.3148505936477
sp|O75947|ATP5H_HUMAN	TEPFAENLDEITMQDFPILNK	TEPFAENLDEITMQDFPILNK	3	822.401672363281	84.85128	85.2495962708747	85.0521061288839	1446.29228299312	-1.19096643316011	0.940279542566709	6.68006137585778
sp|O76070|SYUG_HUMAN	EAVSTVSQVVNEKTK	EAVSTVSQVVNEKTK	3	540.293090820313	39.10854	39.6306980113171	38.8963782337827	32525.6091304584	-0.861091966962904	0.742651861528413	6.61917809944938
sp|O76070|SYUG_HUMAN	VVGSTVAIN[Dea]EAEEVTR	VVGSTVAINEAEEVTR	3	558.956359863281	48.36291	48.1333899379729	48.2740103343459	8347.87527386698	-1.52899879266639	1	7.33594430898354
sp|O94788|AL1A2_HUMAN	AAQVAKDIDAKDAEQ[Dea]VEC[CAM]VQ[Dea]EGTAPNYVPFVR	AAQVAKDIDAKDAEQVECVQEGTAPNYVPFVR	4	880.927978515625	61.98559	62.0960270995596	62.9946668614357	3057.46236524219	-3.67173413865379	1	6.06146171708401
sp|O94788|AL1A2_HUMAN	AAQVAKDIDAKDAEQ[Dea]VEC[CAM]VQEGTAPNYVPFVR	AAQVAKDIDAKDAEQVECVQEGTAPNYVPFVR	4	880.681945800781	61.9649	62.2461630914297	60.44895	481.096146909807	-0.319429693122825	0.467213114754098	1.00000000763342
sp|O94788|AL1A2_HUMAN	AGEAVGSQILELIK	AGEAVGSQILELIK	2	714.408874511719	54.03923	54.2611484532414	54.3198700837792	9196.54577434086	-0.777539070422338	0.696651346027577	11.6409346331413
sp|O94788|AL1A2_HUMAN	GSESNQWEN[Dea]NIFIR	GSESNQWENNIFIR	2	847.89208984375	46.42493	46.3698692469528	45.9372677962454	5154.30728404629	-1.08191046016553	0.87776708373436	7.60142695022481
sp|O94788|AL1A2_HUMAN	GSESNQWENNIFIR	GSESNQWENNIFIR	2	847.400085449219	46.42747	46.6667938967798	46.3397747180935	2111.36253432647	-1.97218334013587	1	8.85170343051035
sp|O94788|AL1A2_HUMAN	IELNPTPSPLLHLSAMLAAPDAK	IELNPTPSPLLHLSAMLAAPDAK	3	800.438293457031	81.87476	82.1089098151969	82.2612045867102	699.444351666098	-2.01437048070289	1	3.0336676502833
sp|O94901|SUN1_HUMAN	GPHADLHR	GPHADLHR	2	451.733215332031	44.06644	44.7209544131342	43.6039193833861	3633.6613061885	-0.846932484102688	0.736842105263158	1.4973479545329
sp|O94992|HEXI1_HUMAN	DLELELERVR	DLELELERVR	3	424.569976806641	43.01685	42.7685009203107	41.2200095354277	19439.2082331207	-4.54124048342283	1	5.89415780944592
sp|O94992|HEXI1_HUMAN	HLENETLLQLNEAR	HLENETLLQLNEAR	3	560.628540039063	50.63966	49.9759056928773	47.7599252060772	7900.31925477979	-0.124506801073351	0.386086956521739	5.93326047118552
sp|O94992|HEXI1_HUMAN	LRDLELELER	LRDLELELER	3	429.241851806641	48.34631	48.1167339270556	50.351765473782	5184.42396047771	-1.68104026897248	1	1.65225028332363
sp|O94992|HEXI1_HUMAN	QQQGWEEEGGAAPAGLR	QQQGWEEEGGAAPAGLR	2	892.421508789063	36.6138	36.8819823404042	36.7856	1382.43302351626	-0.710229512926019	0.653223140495868	7.53804774729333
sp|O95218|ZRAB2_HUMAN	GC[CAM]QWDNASFLK	GCQWDNASFLK	2	663.30078125	50.83121	51.519167779479	49.4817087953947	2626.09316132593	-2.21291937814439	1	5.05519062360385
sp|O95218|ZRAB2_HUMAN	KDPC[CAM]IWDGDSVK	KDPCIWDGDSVK	3	473.890625	33.5719	33.7936231829471	33.0224982283572	17683.6608911191	-0.0258818440797801	0.341292134831461	6.71818566087792
sp|O95433|AHSA1_HUMAN	DAELTAPAHTFAQVLEQ[Dea]TTFVR	DAELTAPAHTFAQVLEQTTFVR	3	816.079833984375	81.42544	81.3123250025133	82.9771014282158	703.789122458502	-2.04894559173036	1	1.68815157399764
sp|O95433|AHSA1_HUMAN	DAELTAPAHTFAQVLEQTTFVR	DAELTAPAHTFAQVLEQTTFVR	3	815.751831054688	81.43974	81.326672159617	81.7346462560654	611.024393473448	-2.74399140075748	1	3.00979620521431
sp|O95433|AHSA1_HUMAN	ETWHWNNVNTADAR	ETWHWNNVNTADAR	3	571.929138183594	43.30379	43.056452295491	44.4599237141855	53966.8682738098	-4.39882030928905	1	7.30368913193857
sp|O95433|AHSA1_HUMAN	GGRDAELTAPAHTFAQ[Dea]VLEQTTFVK	GGRDAELTAPAHTFAQVLEQTTFVK	4	672.846130371094	76.30019	76.16902545697	75.0850261410669	7161.43412715599	-3.47242574172126	1	8.44285393865185
sp|O95433|AHSA1_HUMAN	IGEFYYK	IGEFYYK	2	460.231628417969	43.94019	44.030264323613	42.7053665254116	39346.0152468872	-1.47049176944856	1	14.1893149237742
sp|O95721|SNP29_HUMAN	ALEESSAVGVR	ALEESSAVGVR	2	559.296020507813	29.11357	29.3667438357996	31.3953857485444	1330.4166230561	-1.26601112242059	0.977581307230818	2.01131805522888
sp|O95721|SNP29_HUMAN	DAPADPGDPLDR	DAPADPGDPLDR	2	619.786010742188	29.21548	29.1799182411886	31.1050637403387	1653.78427529383	-2.66624867461127	1	4.50616902629083
sp|O95721|SNP29_HUMAN	ESEYMLALSK	ESEYMLALSK	2	585.789184570313	43.39493	43.9080866357826	44.4973760310992	3016.81132748347	-0.323202428487962	0.467736428815295	3.99289002702713
sp|O95721|SNP29_HUMAN	FYNVLGGFVSK	FYNVLGGFVSK	2	615.829528808594	73.09825	73.658857739025	75.1897271619154	1984.73914050341	-0.738424919963115	0.672374053342114	3.01594889761528
sp|O95721|SNP29_HUMAN	GLGMSLEDLNSDIR	GLGMSLEDLNSDIR	2	760.374694824219	59.06515	59.4153671633268	57.3813405129529	2867.24018919591	-0.897799433791603	0.765375854214123	4.5517608889125
sp|O95721|SNP29_HUMAN	NNPQSTLTGN[Dea]QEPPTEVPKSR	NNPQSTLTGNQEPPTEVPKSR	3	765.7119140625	26.78759	27.0193956822029	27.5446678541626	1449.16243833241	-1.61458988562802	1	9.98096608602805
sp|O95777|LSM8_HUMAN	[1Ac]-NIYNELASTR	NIYNELASTR	2	611.806762695313	59.75855	60.2005589419084	60.4320543348241	2781.71681204691	-1.20085258115199	0.947000952078705	3.08801254983107
sp|O95777|LSM8_HUMAN	[CRM]-NIYNELASTR	NIYNELASTR	2	612.304382324219	60.44983	60.2628677478823	61.1398387296112	1523.27338159154	-2.84687341288687	1	2.10740929056613
sp|O95777|LSM8_HUMAN	EHSEDLILNITQ[Dea]DFGR	EHSEDLILNITQDFGR	3	629.974304199219	70.64214	71.1922961029306	68.8993602103337	1579.35663978167	-0.639363397620049	0.609618573797678	2.97113810620522
sp|O95777|LSM8_HUMAN	EHSEDLILNITQDFGR	EHSEDLILNITQDFGR	3	629.646301269531	70.64684	70.9563090620528	69.7462541883554	5753.60352989876	-1.58683152719751	1	9.3986855993332
sp|O95777|LSM8_HUMAN	INGLDLASDTEEDIEGIVAVNDGR	INGLDLASDTEEDIEGIVAVNDGR	3	839.076782226563	78.09382	77.9689736101233	77.76386857097	5354.59107641623	1.11193260601167	0.0493434142459212	3.22445808845856
sp|O95831|AIFM1_HUMAN	GMNGKEPFLQIVET[Pho]GLARAK	GMNGKEPFLQIVETGLARAK	3	747.04833984375	56.45275	57.019603655962	55.0025759499342	4032.19964398924	-1.70995385948637	1	3.92288861175565
sp|O95831|AIFM1_HUMAN	QEPTLGLGSIK	QEPTLGLGSIK	2	571.824401855469	38.81438	38.5512433183094	37.2870360350112	1739.27082484609	-1.0762005748406	0.875120385232745	1.74134622176421
sp|O95881|TXD12_HUMAN	GSPDLFLIK	GSPDLFLIK	2	495.286956787109	57.03048	57.6071313340391	58.2957851908518	7297.41376217757	-1.73430437664389	1	6.98248466573238
sp|O95881|TXD12_HUMAN	HIIVMLPLGSAAAEK	HIIVMLPLGSAAAEK	3	517.297180175781	64.17559	64.7637211580444	65.7285857101234	7775.21351257288	-2.64678917395485	1	9.06916079588968
sp|O95881|TXD12_HUMAN	YSPNGN[Dea]ENIIEPHVK	YSPNGNENIIEPHVK	3	571.281066894531	31.91412	32.2101124307389	31.0605508984186	1960.8691214458	-1.98768121019469	1	4.8008330887254
sp|O95881|TXD12_HUMAN	YSPNGNEN[Dea]IIEPHVK	YSPNGNENIIEPHVK	3	571.281066894531	31.3247	31.0351881448887	28.61955	1387.82694569585	-2.82500433423127	1	1.37298973531326
sp|O95881|TXD12_HUMAN	YSPNGNENIIEPHVK	YSPNGNENIIEPHVK	3	570.953063964844	31.17469	31.5131511312961	31.9183833125716	3048.0125810381	-1.00826451733936	0.829677419354839	5.73831868033554
sp|P00338|LDHA_HUMAN	[1Ac]-NQPTQEEKLLNYILQDKLTAK	NQPTQEEKLLNYILQDKLTAK	3	843.790161132813	71.44811	71.5956296748043	72.6260507456609	986.858937943605	-2.01526780950283	1	1.97319461390362
sp|P00338|LDHA_HUMAN	[PGQ]-QIVEYASEVVK	QIVEYASEVVK	2	624.329528808594	43.45807	43.396085699704	42.7363234436667	30363.8616871653	-1.27670661808079	0.983906595140423	6.99936750401076
sp|P00338|LDHA_HUMAN	AEEESTLT[Dhy]VR	AEEESTLTVR	2	558.780212402344	25.22631	25.2927057465586	24.9594272750739	919.055603478572	-0.0783827535851919	0.365034965034965	5.57164334325011
sp|P00338|LDHA_HUMAN	AEEESTLTVR	AEEESTLTVR	2	567.785522460938	25.22631	25.0052584879315	26.1655123984566	2017.38402641227	-0.135036445045664	0.394160583941606	6.00611892205277
sp|P00338|LDHA_HUMAN	IVEYASEVVQK	IVEYASEVVQK	2	632.842834472656	43.50733	43.4192750611506	43.4613125260399	17157.5170068102	-2.13936921847711	1	9.3461651027162
sp|P00338|LDHA_HUMAN	QIGWLT[Dhy]DASK	QIGWLTDASK	2	550.790405273438	46.12506	46.0368397695865	46.4459237726343	32436.8493655704	-0.153719312713142	0.403746097814776	9.01269874233851
sp|P00390|GSHR_HUMAN	ASALGGSGGGIVLYDYSAVAGAAPPPGQ[Dea]PQPEQR	ASALGGSGGGIVLYDYSAVAGAAPPPGQPQPEQR	3	1080.537109375	69.38507	69.9258242510216	71.1960217751177	725.567608290242	-0.0061347460939131	0.330636651424552	2.86492975776172
sp|P00390|GSHR_HUMAN	GAAIAVPTLLAR	GAAIAVPTLLAR	2	576.858581542969	54.83355	54.9454866741925	54.8945905016939	1001.82480669265	-6.60091067922161	1	4.10098888094198
sp|P00390|GSHR_HUMAN	GC[CAM]VDGVAYIGK	GCVDGVAYIGK	2	569.781677246094	36.67425	37.0046137331324	36.5317364940427	3035.82068813541	-2.71277437581862	1	6.70794002639246
sp|P00390|GSHR_HUMAN	GSVEITPKPDSTFAAHGK	GSVEITPKPDSTFAAHGK	4	461.240264892578	31.56339	31.656763854968	33.6801115554933	5866.65472536196	-1.57205691724372	1	4.46545610305682
sp|P00390|GSHR_HUMAN	LTVLEESSTPHIAVTNDFDAR	LTVLEESSTPHIAVTNDFDAR	3	772.388671875	57.15745	57.2311309616792	56.5955230336876	2742.26148778229	-4.7272081605888	1	2.38773916335692
sp|P00390|GSHR_HUMAN	PVC[CAM]GVNVC[CAM]TGGLK	PVCGVNVCTGGLK	2	680.839233398438	37.02776	37.1640456342432	36.9997732323399	5220.52054362249	0.565399506068153	0.142910308894678	12.036907891722
sp|P00441|SODC_HUMAN	DATVNGLDGVHK[Btn]	DATVNGLDGVHK	2	726.351013183594	67.05264	67.2851810867808	67.2367345496401	41922.349985415	0.463815850606419	0.171806167400881	9.75266330960957
sp|P00441|SODC_HUMAN	GIIC[CAM]HDGSLSIVSDEIR	GIICHDGSLSIVSDEIR	2	935.970031738281	67.05446	67.5449825936311	65.3535545053613	1421.24646774837	-1.47592880645632	1	3.3366096306184
sp|P00441|SODC_HUMAN	GIIC[CAM]HDGSLSIVSDEISVDAVGD[dOx]KDATVNGLDGVHR	GIICHDGSLSIVSDEISVDAVGDKDATVNGLDGVHR	4	926.960083007813	67.04594	67.514120578245	66.7962860605252	989.088210877495	-1.31794937361078	1	1.8221895423182
sp|P00441|SODC_HUMAN	QEFNIIGQVPGDGK	QEFNIIGQVPGDGK	2	751.385925292969	55.6848	56.2202058729116	56.5229214140966	2021.00816716974	-3.17027689503988	1	1.17185489465672
sp|P00441|SODC_HUMAN	SLPNFHPGASTC[CAM]GATN[Dea]DGFEHVHFGHLGETLGR	SLPNFHPGASTCGATNDGFEHVHFGHLGETLGR	4	880.907653808594	53.8606	54.4588831300634	54.5748485327827	1485.81747870676	-3.90253612365166	1	3.63454502310192
sp|P00441|SODC_HUMAN	SLPNFHPGASTC[CAM]GATNDGFEHVHFGHLGETLGR	SLPNFHPGASTCGATNDGFEHVHFGHLGETLGR	5	704.730773925781	53.86703	54.3951426330785	53.1680788386658	1022.4786559493	-3.50002822225297	1	3.5127596099974
sp|P00491|PNPH_HUMAN	DYADSMAPFRDGFR	DYADSMAPFRDGFR	3	549.912170410156	45.61778	45.9663138637957	44.411338006284	3105.63462191145	-2.93036490220278	1	2.52020245218676
sp|P00491|PNPH_HUMAN	ELSEYDMIVK	ELSEYDMIVK	2	613.802307128906	46.7169	46.481581475139	46.6709230756052	13407.4010123654	-0.831998148291987	0.725130890052356	6.78007456885641
sp|P00491|PNPH_HUMAN	GN[Dea]LFGFVLR	GNLFGFVLR	2	512.284729003906	68.49332	68.3346710918671	70.5228780096425	4368.21358105447	-1.26327422988252	0.97567140600316	8.02533998072778
sp|P00491|PNPH_HUMAN	ILMIDGVEFR	ILMIDGVEFR	2	596.823364257813	71.48462	72.0667971700748	71.9638995809546	12257.6681888828	1.09693122697012	0.0515463917525773	6.92743905184322
sp|P00491|PNPH_HUMAN	PNLGGAANTVVLTDVGLLHFVK	PNLGGAANTVVLTDVGLLHFVK	3	745.754699707031	71.80121	71.6542080182846	69.7901523680096	1875.07081167009	-3.77841578777712	1	2.77879423173287
sp|P00492|HPRT_HUMAN	DMILGHPIFVR	DMILGHPIFVR	3	433.241027832031	53.04094	53.4124984829447	53.601728246458	12251.2031055436	-1.81989590106383	1	7.59220267865899
sp|P00492|HPRT_HUMAN	GTDIIDEVILVNK	GTDIIDEVILVNK	2	714.90087890625	69.78837	70.0192773776514	70.0193522126651	1007.19847619192	-2.34170564011185	1	5.50535688378781
sp|P00492|HPRT_HUMAN	GTESIVC[CAM]VHNLDK	GTESIVCVHNLDK	3	491.245178222656	35.59389	35.9488424357933	34.8657731759531	43692.0987979241	-2.35405383623799	1	9.78555781238265
sp|P00492|HPRT_HUMAN	GTLTSLDDGGIVK	GTLTSLDDGGIVK	2	638.343200683594	47.15282	47.1352391626631	46.4616195081398	4116.26140644008	-1.39491337630401	1	6.28120501086791
sp|P00492|HPRT_HUMAN	IFDVTMPISR	IFDVTMPISR	2	589.815551757813	62.42129	62.2412630785327	63.0578258789422	15611.282734461	-2.22239379812582	1	8.9081405713857
sp|P00492|HPRT_HUMAN	VLSLLTQMTR	VLSLLTQMTR	2	581.336669921875	68.44224	68.2834125207391	70.2678776754695	1785.13039173624	-2.00392195124605	1	4.56340697403251
sp|P00558|PGK1_HUMAN	AC[CAM]C[CAM]TATDGGGIITIC[CAM]GK	ACCTATDGGGIITICGK	2	877.897155761719	40.6764	40.908058780775	41.8428470701507	771.654067140673	0.604158463801883	0.136023916292975	6.57898455642242
sp|P00558|PGK1_HUMAN	AGEEDFLSTGIEMNNLVK	AGEEDFLSTGIEMNNLVK	2	983.974975585938	64.51814	64.694052250394	63.1171899805358	2732.59559271026	-0.157193484268271	0.409295872355186	6.27790734804766
sp|P00558|PGK1_HUMAN	AGGLIALFPREPSELAK	AGGLIALFPREPSELAK	3	590.336730957031	67.70224	67.8155117007333	65.8656748213161	3058.26264863001	-3.18993886925884	1	7.78163893419389
sp|P00558|PGK1_HUMAN	KSSEPGC[CAM]DLGMWGAPIGSAVTAQGTK	KSSEPGCDLGMWGAPIGSAVTAQGTK	3	869.084350585938	57.9791	57.9911874889189	60.1397833333333	1297.23974657712	-2.1301821267633	1	4.63920745589134
sp|P00558|PGK1_HUMAN	LNELLIVSGAAPNAC[CAM]AR	LNELLIVSGAAPNACAR	3	590.317321777344	69.16319	69.3375908097701	68.2462098697444	3468.83879387765	-2.02099734558525	1	1.81679875858928
sp|P00558|PGK1_HUMAN	VVEDMLAK	VVEDMLAK	2	452.744049072266	39.613	40.2155337070002	41.7925732376799	7483.16741935973	-0.924006573641127	0.781026640675763	5.67892401427529
sp|P00915|CAH1_HUMAN	IAQLADLVK	IAQLADLVK	2	485.800231933594	48.87253	48.944291660767	48.046146129872	9946.92404962037	-1.62811590979716	1	12.0332527936934
sp|P00915|CAH1_HUMAN	LPQTPRNNHQ[Dea]MPVANDGEVNSLLSK	LPQTPRNNHQMPVANDGEVNSLLSK	4	690.848815917969	46.25808	46.0211516624514	47.0934022056543	3300.38340267959	-2.24360001220776	1	5.28942941777551
sp|P00915|CAH1_HUMAN	MLVGIVALGDAK	MLVGIVALGDAK	2	593.846862792969	72.56612	73.2622994936261	74.0007506320285	5569.40255844916	-0.714277241234883	0.656322218553978	8.95479014623166
sp|P01880|IGHD_HUMAN	AC[CAM]GSIIPFVDPR	ACGSIIPFVDPR	2	666.342468261719	64.53661	64.3640273076847	63.9783478972497	2345.72249003856	-1.53731431782499	1	3.82902832972784
sp|P01880|IGHD_HUMAN	GTN[Dea]RTTAPATTAR	GTNRTTAPATTAR	2	659.839111328125	57.6251	58.9991181253605	58.7120356799955	3010.89621310639	0.365208566242778	0.198762286130324	2.522073365588
sp|P02008|HBAZ_HUMAN	ELTETGITDAQ[Dea]TSIR	ELTETGITDAQTSIR	2	818.4072265625	40.64982	41.049644955903	42.1631833333333	811.640134329856	-0.57409365074257	0.581527175725242	2.44842348256164
sp|P02008|HBAZ_HUMAN	ELTETGITDAQTSIKAWMSVIITRETKTR	ELTETGITDAQTSIKAWMSVIITRETKTR	4	820.686767578125	40.65002	41.2142188458564	43.0964067107869	1941.71141843738	-5.97187793756515	1	5.06806885969785
sp|P02008|HBAZ_HUMAN	ELTETGITDAQTSIR	ELTETGITDAQTSIR	2	817.915222167969	40.6491	41.1581005911556	41.4497899762706	2208.42482230412	-3.48680413763173	1	5.89164978699998
sp|P02008|HBAZ_HUMAN	LQASGPHLDFHPFYTR	LQASGPHLDFHPFYTR	4	472.239044189453	53.44764	54.21014194039	56.6596977453037	610.817524299388	-4.25294377453184	1	2.03122457078499
sp|P02008|HBAZ_HUMAN	LQASGPHLDFHR	LQASGPHLDFHR	3	459.905578613281	53.44894	53.447504336398	53.7370961781621	18614.8401730335	-1.01122162050184	0.831721470019342	8.93851825314339
sp|P02008|HBAZ_HUMAN	SLAGGIDDISK	SLAGGIDDISK	2	538.28515625	41.51561	41.4056218187703	41.3402460286914	24798.5893740482	-1.98001952604574	1	8.21919753663389
sp|P02100|HBE_HUMAN	GLAEGGAEEVNM[Oxi]R	GLAEGGAEEVNMR	2	674.811706542969	29.33171	29.0940974391741	28.7227088610921	2489.84472394624	-2.29258546793487	1	9.67188503351963
sp|P02100|HBE_HUMAN	IADGFSTLVK	IADGFSTLVK	2	525.795104980469	45.53405	45.7878364393055	44.2526207397925	7230.49389640201	0.753474637543442	0.106463878326996	3.74228793065504
sp|P02100|HBE_HUMAN	PNGLIASPS[Dhy]S[Dhy]LNGFSDFFK	PNGLIASPSSLNGFSDFFK	3	654.663391113281	73.27361	73.5658683996241	72.8577587550114	1463.78971609932	-2.43399634448505	1	3.5399229203484
sp|P02100|HBE_HUMAN	PNGLIASPSSLN[Dea]GFSDFFK	PNGLIASPSSLNGFSDFFK	2	999.994018554688	72.07774	73.4601349937587	71.8755194508646	1745.75446109531	-1.56714436907616	1	5.27436600123151
sp|P02100|HBE_HUMAN	PNGLIASPSSLNGFSDFFK	PNGLIASPSSLNGFSDFFK	3	666.67041015625	73.27245	73.5736317945432	75.0779729151457	9696.09520567848	-2.06634017459815	1	8.06342455779384
sp|P02100|HBE_HUMAN	QTWPYVVLLRGLAEGGR	QTWPYVVLLRGLAEGGR	3	639.023132324219	63.55173	63.5913477019532	62.6445098525322	3666.9257963069	-1.57673981593294	1	1.16744750652897
sp|P02545|LMNA_HUMAN	LEQLADALR	LEQLADALR	2	514.790405273438	44.89492	45.1781074682261	45.2163344541955	129147.170278207	1.90308081210589	0.00266311584553928	7.78606144426534
sp|P02545|LMNA_HUMAN	QLQSLQASLSDIRIK	QLQSLQASLSDIRIK	3	567.328247070313	57.52327	57.6042578696859	59.0269156283638	9075.89177986786	-1.89354894867449	1	8.25083550338903
sp|P02545|LMNA_HUMAN	SNLLAELDKLK	SNLLAELDKLK	3	415.246734619141	52.67203	52.4576815665468	50.1654268248626	1293.73724389609	-3.24762179117589	1	3.25664219196129
sp|P02545|LMNA_HUMAN	SQQLEEHAAGVLNSNR	SQQLEEHAAGVLNSNR	3	584.958984375	36.39815	36.259952925427	36.4362490882118	1323.75994888426	-3.25943962893233	1	2.13491089772661
sp|P02545|LMNA_HUMAN	TVTVSSASSGSSIPGGVQAGSGSASAR	TVTVSSASSGSSIPGGVQAGSGSASAR	3	789.057861328125	36.17756	36.0735407063896	36.2793816040423	1684.41231456661	0.917699816483581	0.0744474602559131	1.83542171612076
sp|P02545|LMNA_HUMAN	VFKGEEDVEEVAVR	VFKGEEDVEEVAVR	3	535.942138671875	38.49006	38.378129693945	39.4853783898836	6211.38854715517	-1.67177888744485	1	10.1482962348409
sp|P02768|ALBU_HUMAN	[1Ac]-VLLANQFKYEGR	VLLANQFKYEGR	2	740.4013671875	61.67426	61.4916014346197	60.9602151248069	15445.6280463033	-1.41080167163729	1	4.42519404067702
sp|P02768|ALBU_HUMAN	[AAS]-ILNQPEEVLPK	ILNQPEEVLPK	3	435.918609619141	39.78886	39.5291487728432	39.7573986839416	3206.46268699797	-2.59334923651431	1	5.87892834245211
sp|P02768|ALBU_HUMAN	AFETVE[1Me]NVLK	AFETVENVLK	2	582.318969726563	51.15396	51.8578836915652	52.4225	13881.4647281962	-5.09788683665374	1	6.92504859824747
sp|P02768|ALBU_HUMAN	AIEYLYR	AIEYLYR	2	464.250366210938	39.73748	39.7103585090517	38.3027658061337	41760.390166976	0.254257842988984	0.234785740007202	4.88430865236787
sp|P02768|ALBU_HUMAN	SSISDQNEC[CAM]IYK	SSISDQNECIYK	2	722.324645996094	25.49131	25.3024553606972	23.9770103986057	483.104811477814	-0.470914294889881	0.531492084877063	6.80195947761244
sp|P02768|ALBU_HUMAN	SVEVLTPTSVQPVKR	SVEVLTPTSVQPVKR	3	547.317443847656	43.67709	44.2205884871031	42.4279642501783	13257.8934277506	-0.257795973286956	0.446961894953656	6
sp|P02786|TFR1_HUMAN	EILTYLLPSASVK	EILTYLLPSASVK	2	717.416137695313	71.25022	71.1012829004183	72.2883961978543	1081.915843936	-1.74350899691865	1	2.65918619808432
sp|P02786|TFR1_HUMAN	PVYSNENLLR	PVYSNENLLR	2	602.819641113281	38.27928	38.2442161727565	37.3192127597958	1267.58708779711	-0.842007583270131	0.73185088293002	1.82039183242923
sp|P02786|TFR1_HUMAN	QAGVVVYHDPEVFGR	QAGVVVYHDPEVFGR	3	558.286254882813	45.2618	45.0213574671782	44.1850050439061	3343.91683045764	-2.55699361116572	1	1.96258407182689
sp|P02786|TFR1_HUMAN	SITQVPINPLGSSR	SITQVPINPLGSSR	2	734.909545898438	51.85553	51.8642053131422	50.9588288310674	9145.67785419568	-3.06191991390688	1	20.3820678615167
sp|P02786|TFR1_HUMAN	TNNDANEEEDVALK	TNNDANEEEDVALK	2	781.352478027344	23.20868	22.9808776452994	23.8791166666667	206.652525639565	-3.73082375060201	1	6.15613382459509
sp|P02786|TFR1_HUMAN	TYSLPEGGFLNSFASR	TYSLPEGGFLNSFASR	2	873.428283691406	70.82533	70.6748910374018	71.9628091331332	9396.55728539182	-0.183768983607696	0.415889464594128	8.9069582182795
sp|P02792|FRIL_HUMAN	ASGLAHLDLLAQNLKR	ASGLAHLDLLAQNLKR	4	430.752075195313	51.78503	51.567562968585	53.556937129792	2855.89863082497	-5.12382218425937	1	1.10696624249679
sp|P02792|FRIL_HUMAN	EFLYEGLGAEPGGLR	EFLYEGLGAEPGGLR	2	804.406860351563	67.7364	67.5750985165185	67.329430943472	3706.85046281694	-0.102622609558955	0.376569037656904	10.8965285433616
sp|P02792|FRIL_HUMAN	MADPTKGWEDEAPKK	MADPTKGWEDEAPKK	4	426.458068847656	28.92122	28.6232424961666	29.0244698828738	2177.34745095953	-1.41236588026042	1	3.92046138214688
sp|P02792|FRIL_HUMAN	VEEDLFHTELFDC[CAM]LHPDTK	VEEDLFHTELFDCLHPDTK	4	587.024291992188	68.96226	68.805263894267	70.5331642208299	3846.02370472002	-4.11018643703034	1	1.02284880200445
sp|P02794|FRIH_HUMAN	[PGQ]-QNIAAESDQHYNR	QNIAAESDQHYNR	2	764.842407226563	26.05416	26.2833351028949	26.4427715233065	1364.15852322696	-0.943937983799887	0.788075178224238	4.91627618081858
sp|P02794|FRIH_HUMAN	HLELLSQNVNK	HLELLSQNVNK	3	432.241973876953	39.11346	38.8513741494146	40.5283679571617	3200.58636510714	-1.47142337633476	1	3.88011150796902
sp|P02794|FRIH_HUMAN	IDQLFIK	IDQLFIK	2	438.763092041016	48.35681	48.1272699630172	48.1897517022321	30660.5014105634	0.544058445807434	0.151223128243143	6.35034864596417
sp|P04004|VTNC_HUMAN	TFAADIPGEIGWVDR	TFAADIPGEIGWVDR	2	823.912292480469	77.02985	77.2273576663992	77.8323398420011	4547.17893139339	-3.02379310831744	1	1.63767968929338
sp|P04040|CATA_HUMAN	PDRVTDASGSEGAVTSFR	PDRVTDASGSEGAVTSFR	3	617.965881347656	30.11565	29.8218804246788	29.1820673604909	3764.82837023663	-2.40862043810583	1	5.7347726565957
sp|P04040|CATA_HUMAN	PGVT[Pho]IVNLR	PGVTIVNLR	2	524.781188964844	35.36126	35.0859662963656	35.9825593292923	4362.75225181884	-2.31762390176451	1	9.60932931263824
sp|P04040|CATA_HUMAN	VQTVNDDN[Dea]ATNFR	VQTVNDDNATNFR	2	747.844604492188	30.17629	29.8827373749795	27.5772166666667	1256.14544317491	-4.82760184982004	1	6.08604578431038
sp|P04040|CATA_HUMAN	VQTVNDDNATNFR	VQTVNDDNATNFR	2	747.352600097656	30.07224	29.8827373749795	30.350943912819	1020.51947566656	-5.78895599986837	1	2.10190195058156
sp|P04049|RAF1_HUMAN	FGN[Dea]LLFR	FGNLLFR	2	434.239807128906	48.89394	47.29643547171	48.165285598242	26374.5618564106	-0.96465605178718	0.805950840879689	7.87690736002806
sp|P04075|ALDOA_HUMAN	[1Ac]-KAISGTSEDAALIR	KAISGTSEDAALIR	3	491.935089111328	33.0666	32.9542388748979	35.1601243266891	1449.34047400479	-0.678592566509021	0.630046326935804	3.73468027246473
sp|P04075|ALDOA_HUMAN	AHNSVFLSESAAAGAQ[Dea]GSPTYY	AHNSVFLSESAAAGAQGSPTYY	2	1115.00842285156	54.21358	54.1983153660522	52.1452205041204	503.427851036315	-0.612887484247157	0.596806387225549	2.61257776109555
sp|P04075|ALDOA_HUMAN	AHNSVFLSESAAAGAQGSPTYY	AHNSVFLSESAAAGAQGSPTYY	3	743.3466796875	54.22924	54.2671776872176	54.4637277266302	23479.896913872	-2.84037863267034	1	14.2662185355505
sp|P04075|ALDOA_HUMAN	KAISGTSER	KAISGTSER	2	474.759094238281	31.2071	33.537027857375	34.5741419697646	6329.83914628971	-1.10075614947846	0.890810118475824	6.33356247126824
sp|P04075|ALDOA_HUMAN	LATVTAMAIEEHSFR	LATVTAMAIEEHSFR	3	559.287231445313	54.06191	54.1259443936768	54.7742196482688	5576.63304563235	-2.13912933517025	1	5.11571561192833
sp|P04075|ALDOA_HUMAN	QEPTLAPYQYPK	QEPTLAPYQYPK	2	717.866821289063	40.27297	40.5566895432038	42.2240507534964	2438.65162760768	-1.46656209587735	1	1.34386873944561
sp|P04080|CYTB_HUMAN	[1Ac]-VQDAIHQTEATAPQTASPAGC[CAM]MMR	VQDAIHQTEATAPQTASPAGCMMR	3	871.733337402344	54.5152	54.9157437975545	56.3239123683649	948.823950036897	0.0862207177125545	0.286728176011356	4.47291061028628
sp|P04080|CYTB_HUMAN	FS[Pho]VAKFVPFK[AAS]	FSVAKFVPFK	3	425.889434814453	36.99407	36.7245164938507	36.0950921113403	2471.03563878996	-0.558100659383053	0.570474281897128	4.01112191927493
sp|P04080|CYTB_HUMAN	IFYNTGAVVQ[Dea]SK	IFYNTGAVVQSK	2	664.348266601563	47.18026	46.9465785837984	44.7760605395745	7574.309143747	-1.05865731767574	0.86595949855352	2.34687788179981
sp|P04080|CYTB_HUMAN	IFYNTGAVVQSK	IFYNTGAVVQSK	2	663.856262207031	46.94037	46.8747823042936	48.499998457506	2270.33764286973	-1.24278411661406	0.969294080405191	2.51322720571308
sp|P04080|CYTB_HUMAN	NTQYNSLTLPKN[Dea]EHPLSQFVK	NTQYNSLTLPKNEHPLSQFVK	4	615.569580078125	42.78278	42.5336128535189	40.5288948331036	2746.48674945175	-2.11604968602361	1	3.89854738995622
sp|P04080|CYTB_HUMAN	NTQYNSLTLPKNEHPLSQFVK	NTQYNSLTLPKNEHPLSQFVK	4	615.323608398438	42.58351	42.4937876458171	40.4994167592586	3240.31265040892	-3.91065197254931	1	3.16899056505646
sp|P04083|ANXA1_HUMAN	FDGSTDSTIDR	FDGSTDSTIDR	2	607.270202636719	34.0126	34.3889243382743	34.3151328676043	11700.3705765896	1.16974831160637	0.0432345876701361	8.8717272706223
sp|P04083|ANXA1_HUMAN	HLAAVDSSPNFTPYPSVASGPGGK	HLAAVDSSPNFTPYPSVASGPGGK	3	786.05712890625	53.83932	54.3540168046695	54.42738696242	3427.18911104427	-0.802303148242124	0.708852459016393	8.56078775673045
sp|P04083|ANXA1_HUMAN	KLTEDLPKGTEQK	KLTEDLPKGTEQK	3	496.275238037109	37.02497	37.5203552140356	37.4623920963882	58021.8607983636	-0.0819269439672874	0.365478686233403	6.65520959424766
sp|P04083|ANXA1_HUMAN	LEDADFQAPTKLLALVVEELHGR	LEDADFQAPTKLLALVVEELHGR	4	641.848449707031	39.82766	39.6941965323565	40.6255764292058	14017.213962184	-2.40748222143201	1	2.46426487989179
sp|P04083|ANXA1_HUMAN	LEDADFQAPTR	LEDADFQAPTR	2	631.80419921875	39.82766	40.3805310548582	41.7600323799319	17620.5453809895	-2.02182601505338	1	7.33162095883372
sp|P04083|ANXA1_HUMAN	LLALVVEELHGTLAK	LLALVVEELHGTLAK	3	535.990661621094	87.53492	87.8294631434634	89.0370507095074	1184.70060633673	0	0.318197817669835	9.82971607422849
sp|P04406|G3P_HUMAN	[Frm]-LC[CAM]TLDVVSVNATPVRFAM[DTM]GTR	LCTLDVVSVNATPVRFAMGTR	3	763.066955566406	50.20807	50.4974949257975	48.2872736005885	1759.56911510795	-1.16855788414744	0.922929936305733	4.79288063181718
sp|P04406|G3P_HUMAN	ALPALC[CAM]N[dAm]TTC[CAM]SANS[Dhy]IIK	ALPALCNTTCSANSIIK	3	600.299072265625	44.04346	43.9426690313312	43.0976447931873	16557.342980986	-1.57614799841866	1	7.8841843420199
sp|P04406|G3P_HUMAN	ALPALC[CAM]N[Dea]TTC[CAM]SANSIIK	ALPALCNTTCSANSIIK	3	612.306091308594	43.58596	44.5443119728975	46.7961070649837	3008.95569105504	-2.20472781871022	1	1.1137794457163
sp|P04406|G3P_HUMAN	FAMGTLKGN[Dea]LEPIVR	FAMGTLKGNLEPIVR	3	549.635986328125	60.33849	60.4455595867572	59.9498128066184	1787.37385042462	-2.38034950764135	1	1.81111861620522
sp|P04406|G3P_HUMAN	QTATIAHVT[Dhy]TMK	QTATIAHVTTMK	2	642.342468261719	85.64053	85.9673977486263	85.8387023790658	21478.8857327265	0.950906252127159	0.0693146417445483	8.79475763355317
sp|P04406|G3P_HUMAN	T[Pho]C[CAM]TLDVVSVNATPVRFAM[Oxi]GR	TCTLDVVSVNATPVRFAMGR	3	764.02880859375	50.20787	50.9340296138641	52.5148099949437	22445.3361631782	-2.72777931173796	1	8.89559962236214
sp|P04632|CPNS1_HUMAN	VEES[Dhy]ENAEINSYHTR	VEESENAEINSYHTR	3	587.267578125	27.12	26.8156821830601	27.1559641498757	1365.27099832269	-1.82614835546574	1	1.65361405043453
sp|P04632|CPNS1_HUMAN	VEESENAEINSYHTR	VEESENAEINSYHTR	3	593.271118164063	26.43951	26.3214563966468	28.6579550559247	874.830336144416	-1.62337640138265	1	1.42687341116341
sp|P04792|HSPB1_HUMAN	PLGFAQDFLR	PLGFAQDFLR	2	582.314025878906	60.53887	61.034791178784	59.829701952391	8123.36852706384	-4.89393609848067	1	4.60025970883329
sp|P04792|HSPB1_HUMAN	PMPAEVTLTGEPSLSSSVQ[Dea]TPDVGPPLTYKK	PMPAEVTLTGEPSLSSSVQTPDVGPPLTYKK	3	1076.55126953125	65.4016	65.8275482379034	65.557179828765	540.244198941512	-0.103934423025675	0.377266387726639	2.68996991921142
sp|P04792|HSPB1_HUMAN	PMPAEVTLTGEPSLSSSVQTPDVGPPLTYKK	PMPAEVTLTGEPSLSSSVQTPDVGPPLTYKK	3	1076.22326660156	65.66236	65.981878479496	68.1636833333333	614.904618470335	-1.37685986561692	1	3.0975546890796
sp|P04792|HSPB1_HUMAN	SEFTVPITIENSQTALR	SEFTVPITIENSQTALR	2	953.499450683594	59.95565	60.3558772519452	60.9530096905808	866.647469971239	0.19881505670288	0.251788268955651	2.04971783960418
sp|P04792|HSPB1_HUMAN	VTLEDPAFHK	VTLEDPAFHK	2	578.803466796875	56.90756	57.3686337927264	59.022887427066	3474.96163266207	-4.66315215749609	1	4.13681781506228
sp|P04792|HSPB1_HUMAN	VTLEDPAFHNVDLSVK	VTLEDPAFHNVDLSVK	3	595.312377929688	56.94644	57.3739673458591	55.5365166666667	1548.40350941973	-6.46614448381151	1	6.21308564103282
sp|P04843|RPN1_HUMAN	ADLIHDIL	ADLIHDIL	2	455.255645751953	56.15908	56.1930037437017	56.3983973746296	42347.4746489815	0.244860840668376	0.236520488856937	7.51738350803267
sp|P04843|RPN1_HUMAN	AELEPELALLFSTAR	AELEPELALLFSTAR	2	830.451232910156	77.98293	78.2483348392373	77.8525915981633	2508.38362089077	-0.565244924706359	0.574958263772955	7.55535649963404
sp|P04843|RPN1_HUMAN	FTDQSYAPVDK	FTDQSYAPVDK	2	635.801147460938	37.5821	37.3146252486801	38.81381930878	2206.1058107443	-2.42000067837898	1	2.37117565464126
sp|P04843|RPN1_HUMAN	LM[Oxi]RAEAAPDKTISFDK	LMRAEAAPDKTISFDK	3	603.645202636719	73.23832	73.0963846536413	74.5889147486854	983.669043529639	-2.94058056802999	1	1.31476349704953
sp|P04843|RPN1_HUMAN	SQLLAIESTLAR	SQLLAIESTLAR	2	651.374816894531	57.53289	57.5886705858614	58.8526648638561	6664.07119799604	-3.70302398802335	1	7.14521629653805
sp|P04843|RPN1_HUMAN	WGGFLPFK	WGGFLPFK	2	476.257995605469	68.07133	67.9111930225281	66.3209731648801	2782.93065676937	-0.0956025763076855	0.375	2.04707132654138
sp|P05019|IGF1_HUMAN	GRC[CAM]EANRSGIEK	GRCEANRSGIEK	2	688.838623046875	32.85394	33.2159963539746	32.6745922026613	5376.19332045986	0.622465102047869	0.129636568002997	9.23332530067892
sp|P05141|ADT2_HUMAN	FAFNLAQTPFYK	FAFNLAQTPFYK	2	723.874450683594	71.83495	71.9764393190816	71.8464555431045	3226.75101991798	-3.12696273789248	1	1.45892144494906
sp|P05141|ADT2_HUMAN	SIAAAVGGALFDK	SIAAAVGGALFDK	2	610.337707519531	59.43203	59.6031001677336	59.5146666666667	4527.76651314545	-1.5176591883311	1	3.51673931088174
sp|P05141|ADT2_HUMAN	WFSLVGQ[Dea]ER	WFSLVGQER	2	561.782531738281	63.13244	62.9549207182171	63.1558601099463	5872.61158551759	0.792522136384446	0.0976353928299008	3.5611057083629
sp|P05141|ADT2_HUMAN	WFSLVGQER	WFSLVGQER	2	561.29052734375	62.7607	62.8643007266162	63.3305874138975	1138.90786575004	-4.89803126031908	1	1.10880738747257
sp|P05198|IF2A_HUMAN	ALETEDTDT[Dhy]VVR	ALETEDTDTVVR	2	665.827880859375	29.79377	29.9296706260812	32.016862191747	882.566639701005	-4.00533775593327	1	2.48824088285415
sp|P05198|IF2A_HUMAN	ALETEDTDTVVR	ALETEDTDTVVR	2	674.833190917969	29.79377	29.6536668132114	28.6815636271023	2612.03500814496	-1.09830307140454	0.889173606662396	8.4845261213595
sp|P05198|IF2A_HUMAN	EAKAEMEEADDDGDVEANERELD	EAKAEMEEADDDGDVEANERELD	3	860.689025878906	37.17633	36.907420061678	37.1994785875524	1420.93158790082	-1.84357238143558	1	14.5057525820691
sp|P05198|IF2A_HUMAN	IPMNETSC[CAM]NLGAK	IPMNETSCNLGAK	2	717.839416503906	37.60805	37.3406578274867	38.7743801090046	1334.16628115029	-1.49100604666119	1	2.49343372963991
sp|P05198|IF2A_HUMAN	PPAILNIR	PPAILNIR	2	447.281982421875	42.25511	42.5644143749186	44.3653658228783	5727.94504527407	-2.13516540013121	1	7.46683988709553
sp|P05198|IF2A_HUMAN	QFLSELQEDKTYELVEAVHR	QFLSELQEDKTYELVEAVHR	4	609.311706542969	63.37925	63.2025931807977	61.3951670430738	6211.10623603962	-3.66302390440203	1	7.6205337176103
sp|P05204|HMGN2_HUMAN	ADGAGEAKQ[Dea]AQDTKADGN[Dea]EAPNNGEKGADAK	ADGAGEAKQAQDTKADGNEAPNNGEKGADAK	4	758.343444824219	16.6648	17.2768694223085	19.2183506333418	451.139979557123	-3.02507460972483	1	2.16191433519761
sp|P05204|HMGN2_HUMAN	ADGAGEAKQAQDTKADGN[Dea]EAPNNGEK	ADGAGEAKQAQDTKADGNEAPNNGEK	4	647.543029785156	16.49617	17.0938045371843	18.8792666666667	628.717011843172	-0.154408861121206	0.405133541449879	1.15660697640049
sp|P05204|HMGN2_HUMAN	ADGAGEAKQAQDTKADGN[Dea]EAPNNGEKGADAK	ADGAGEAKQAQDTKADGNEAPNNGEKGADAK	4	758.097412109375	16.66226	17.2970139197739	17.7989478011123	889.895931930592	-0.257671196737379	0.44558874013045	3.35105441454652
sp|P05204|HMGN2_HUMAN	ADGAGEAKQAQDTKADGNEAPNNGEK	ADGAGEAKQAQDTKADGNEAPNNGEK	4	647.296997070313	16.48673	16.1829163372311	16.13525	1626.42824986926	0.117434453569179	0.275960170697013	1.15668175940827
sp|P05204|HMGN2_HUMAN	ADGAGEAKQAQDTKADGNEAPNNGEKGADAK	ADGAGEAKQAQDTKADGNEAPNNGEKGADAK	5	606.482604980469	16.09583	16.7667538821389	17.7068166666667	4100.59331426142	0.0639137922897955	0.296847325540205	6.02169931287055
sp|P05204|HMGN2_HUMAN	ADGAGEAKQAQDTKADGNEAPNNGEKGADAKGK	ADGAGEAKQAQDTKADGNEAPNNGEKGADAKGK	6	536.422790527344	14.54444	15.2142765449449	16.42475	201.360238752797	-4.51584391856649	1	3.57840763744458
sp|P05386|RLA1_HUMAN	EEAPAAATSPAPGGAPAAGAAPAPGGAGVN[Dea]C[CAM]ILS[CAM]GINVNALAK	EEAPAAATSPAPGGAPAAGAAPAPGGAGVNCILSGINVNALAK	4	967.489013671875	69.8968	70.4182352178434	67.959030559397	201.501065905684	-2.48020354450668	1	2.22139875608648
sp|P05386|RLA1_HUMAN	EEAPAAATSPAPGGAPAAGAAPAPGGAGVN[Dea]C[CAM]ILS[Pho]GIN[dAm]VNALAK	EEAPAAATSPAPGGAPAAGAAPAPGGAGVNCILSGINVNALAK	4	968.968566894531	69.90295	70.397294216224	70.9319144558004	374.83721988859	-3.92600218042787	1	1.46731393844935
sp|P05386|RLA1_HUMAN	EEAPAAATSPAPGGAPAAGAAPAPGGAGVNC[CAM]ILS[1Ac]GINVNALAK	EEAPAAATSPAPGGAPAAGAAPAPGGAGVNCILSGINVNALAK	4	963.490234375	69.89496	70.4577982849375	70.484767271327	155.310767643144	-3.29340453281709	1	1.77634166800652
sp|P05386|RLA1_HUMAN	EEAPAAATSPAPGGAPAAGAAPAPGGAGVNC[CAM]ILS[CAM]GIN[dAm]VNALAK	EEAPAAATSPAPGGAPAAGAAPAPGGAGVNCILSGINVNALAK	4	962.986328125	69.89932	70.263622670981	72.1984	122.151545118457	-2.23067031042864	1	2.06772463273084
sp|P05386|RLA1_HUMAN	EEAPAAATSPAPGGAPAAGAAPAPGGAGVNC[CAM]ILS[CAM]GINVNALAK	EEAPAAATSPAPGGAPAAGAAPAPGGAGVNCILSGINVNALAK	4	967.242980957031	69.90082	70.3886435761713	69.8243583333333	756.548703920595	-1.99567326653987	1	9.14742268768669
sp|P05386|RLA1_HUMAN	EEAPAAATSPAPGGAPAAGAAPAPGGAGVNC[CAM]ILSGINVNALAK	EEAPAAATSPAPGGAPAAGAAPAPGGAGVNCILSGINVNALAK	4	952.987609863281	69.89417	70.0171096764727	71.6287690345278	848.129336028223	-3.82201720381408	1	4.08190604461333
sp|P05387|RLA2_HUMAN	ASPSSN[Dea]GGLAALLYSAVYK	ASPSSNGGLAALLYSAVYK	3	623.991271972656	72.92522	73.4478043028678	75.1093366686398	1185.12507491319	-0.539085405622392	0.560347709796055	2.70930902659716
sp|P05387|RLA2_HUMAN	GIGQAIVDEIN[Dea]KGN[Dea]LESIVK	GIGQAIVDEINKGNLESIVK	3	700.379211425781	69.69606	70.2915003163722	69.4997515947792	3581.74408185189	-1.69582981131846	1	7.83912789752965
sp|P05387|RLA2_HUMAN	GIGQAIVDEINKGN[Dea]LESIVK	GIGQAIVDEINKGNLESIVK	3	700.051208496094	69.70455	70.2644998337835	71.359457419721	1334.94688743999	-2.26565978371314	1	5.00634924462987
sp|P05387|RLA2_HUMAN	GIGQAIVDEINKGNLE[Dhy]S[Pho]IVKNLK	GIGQAIVDEINKGNLESIVKNLK	4	629.338623046875	59.84048	60.3775038520769	61.2844509527626	3930.65850340052	-0.503464341376811	0.544783629654478	7.10166257447404
sp|P05387|RLA2_HUMAN	GIGQAIVDEINKGNLESIVK	GIGQAIVDEINKGNLESIVK	3	699.723205566406	69.71573	70.2355433789685	68.496267534688	1098.47797704343	-1.20217115842783	0.948905109489051	3.5698304666405
sp|P05387|RLA2_HUMAN	NLRDDDAEIGVSDLIKK	NLRDDDAEIGVSDLIKK	3	634.337341308594	40.04802	41.0892181053282	41.1600975063031	9707.31373905644	-0.346828327794885	0.476839237057221	4.67110029845432
sp|P05388|RLA0_HUMAN	APAAAAAPAATTAAAVPAAAVFASPDALFAK	APAAAAAPAATTAAAVPAAAVFASPDALFAK	3	918.160461425781	73.03476	73.3979673404197	73.4629749974843	467.023486348194	-2.14721677845064	1	1.91366252026818
sp|P05388|RLA0_HUMAN	IETLDEKTFVFGVNGR	IETLDEKTFVFGVNGR	3	608.987854003906	59.71734	59.7566540698342	58.3026902844503	2843.24989755887	-0.461137014697867	0.525783619817998	1.15928947762126
sp|P05388|RLA0_HUMAN	ILQVDSLIEITGK	ILQVDSLIEITGK	2	714.919067382813	71.20761	71.5025193474307	72.7501198084627	1049.77465143772	-3.16670772564436	1	2.56274824217271
sp|P05388|RLA0_HUMAN	PYDDLLQIIK	PYDDLLQIIK	2	609.342468261719	56.95906	56.9857270235878	56.0257596635137	1784.96487547774	-2.34439612107082	1	1.59867246824465
sp|P05388|RLA0_HUMAN	SGVNDAGVIFC[CAM]K	SGVNDAGVIFCK	2	633.810974121094	39.50327	39.3818963276573	38.7760393241189	8431.3234977701	-2.45395335214665	1	4.28811555806293
sp|P05388|RLA0_HUMAN	TTIGLAQFFSTK	TTIGLAQFFSTK	2	657.358642578125	70.74974	71.297394321939	70.7170373404607	4612.05902215048	-2.97265918181526	1	3.12342564484297
sp|P05455|LA_HUMAN	KASEISDFVVFISGK	KASEISDFVVFISGK	3	542.962768554688	69.1546	69.4656263319485	70.207498351283	2024.93067269931	-0.732176762751902	0.665349143610013	2.19642881416838
sp|P05455|LA_HUMAN	NLSEQQDEIIK	NLSEQQDEIIK	2	658.838256835938	24.97114	24.7846066726017	26.3941599692758	1314.30919343898	-0.842768548758806	0.732504905166776	5.55762181226442
sp|P05455|LA_HUMAN	PLNFDGFYYEIQHC[CAM]IR	PLNFDGFYYEIQHCIR	3	691.328002929688	67.49239	67.6275064733878	67.1678068384629	7011.01355472464	0.278751544986303	0.22807650667629	6.56191876925832
sp|P05455|LA_HUMAN	SLAEVIVNFDTTLK	SLAEVIVNFDTTLK	2	775.42724609375	81.75498	82.0544853921149	82.1056893588259	1834.09719074765	-0.0923940926663213	0.372905027932961	6.4223962814498
sp|P05455|LA_HUMAN	VDNKYEDTVEPLPKSPSRK	VDNKYEDTVEPLPKSPSRK	5	441.233825683594	31.01667	31.3551307565342	31.6163454884854	1916.74541054495	-1.77278792314325	1	11.7151334303022
sp|P05455|LA_HUMAN	WKNLSEQQDEIIK	WKNLSEQQDEIIK	3	544.286010742188	36.38444	36.2751873276643	38.1266425072564	2882.33593685037	-0.644630220951099	0.611866092144514	6.31026326584872
sp|P05937|CALB1_HUMAN	AMETLELKGDNNSDFLR	AMETLELKGDNNSDFLR	3	651.650939941406	53.34364	53.1316551511644	53.2687959194311	7902.69705049696	-4.14269672165099	1	8.07863350139548
sp|P05937|CALB1_HUMAN	AQQLEQILN[Dea]QLER	AQQLEQILNQLER	3	528.617797851563	70.07557	69.9224970817706	70.3953303526643	7251.47328327893	-1.32920894822634	1	3.22459494509634
sp|P05937|CALB1_HUMAN	AQQLEQILNQLER	AQQLEQILNQLER	3	528.289794921875	69.43526	69.8967266435717	69.5324333333333	8101.43801910631	0.508369522675523	0.158496129745669	9.4834656629364
sp|P05937|CALB1_HUMAN	KYTTINNIDLDQKNK	KYTTINNIDLDQKNK	4	452.744171142578	34.19772	35.9502337974801	37.4561634579092	11999.9967368268	-2.38599353679001	1	6.43085991183762
sp|P05937|CALB1_HUMAN	LLFNEQVPLLK	LLFNEQVPLLK	2	657.39501953125	65.72369	66.2991291087475	65.8652998701889	10771.3766832472	-3.62030672074317	1	8.27522575192818
sp|P05937|CALB1_HUMAN	MEPSLELGAK	MEPSLELGAK	2	537.778625488281	43.52031	43.2737366122456	42.9246333333333	19329.837685092	-0.350493047438136	0.478719782090569	7.78435398977722
sp|P06132|DCUP_HUMAN	AC[CAM]TSFFDQAR	ACTSFFDQAR	2	601.7666015625	40.2475	40.8347400692795	41.8527236776042	9510.51770005556	-2.07574374409641	1	5.22766398000623
sp|P06132|DCUP_HUMAN	AFIIMPVPALGAERLK	AFIIMPVPALGAERLK	3	576.007629394531	69.64053	69.4859220643798	69.5135137195025	3022.95406932654	0.319322692186179	0.212966316551974	5.95493990213778
sp|P06132|DCUP_HUMAN	LPQLTLEC[CAM]C[CAM]AEPSR	LPQLTLECCAEPSR	2	837.402893066406	50.61924	51.3329874540561	48.866599990997	726.927722202524	-0.561486131781285	0.57228714524207	1.89194646112865
sp|P06132|DCUP_HUMAN	VLQ[Dea]GIEEESAYLAC[CAM]PDLN[Dea]GQLTVTK	VLQGIEEESAYLACPDLNGQLTVTK	3	917.452880859375	81.08604	81.9961792715733	82.1036423991495	731.406422136199	-1.42432565480108	1	2.62388168333118
sp|P06132|DCUP_HUMAN	VLQGIEEESAYLAC[CAM]PDLN[Dea]GQLTVTK	VLQGIEEESAYLACPDLNGQLTVTK	3	917.124877929688	81.63894	81.8473035710862	81.1489523653248	3686.61327959151	-2.60459862872173	1	3.47247681501732
sp|P06132|DCUP_HUMAN	VLQGIEEESAYLAC[CAM]PDLNGQLTVTK	VLQGIEEESAYLACPDLNGQLTVTK	3	916.796875	81.63582	81.8324926267535	84.0012301275878	701.391288319041	-3.08839115319572	1	2.48865045514138
sp|P06454|PTMA_HUMAN	[1Ac]-LDKTTIESSTDVAADSK	LDKTTIESSTDVAADSK	2	911.949462890625	43.32957	43.0823235570006	42.8448833333333	635.983760047354	0.621250905635234	0.131135256650431	2.53988669248066
sp|P06454|PTMA_HUMAN	[1Ac]-TTIESSTD[Dhy]VAADSK	TTIESSTDVAADSK	2	724.841186523438	35.5104	36.79891401477	34.654518095015	2620.55642616188	-2.94150542044579	1	5.31574516031174
sp|P06454|PTMA_HUMAN	[1Ac]-TTIESSTD[Oxi]VAADSK	TTIESSTDVAADSK	2	741.843933105469	36.437	36.7649466414163	35.9282809575966	7332.52421411812	-2.97179091498765	1	6.31386035064805
sp|P06454|PTMA_HUMAN	[1Ac]-TTIESSTDVAAD[Dhy]SK	TTIESSTDVAADSK	2	724.841186523438	34.21262	36.7863514302646	37.4244305189643	2332.53875184104	-2.29316515930138	1	4.37868194077262
sp|P06454|PTMA_HUMAN	[1Ac]-TTIESSTDVAADSK	TTIESSTDVAADSK	2	733.846496582031	36.44411	36.670303799721	35.4506663118045	1634.29785484215	-4.24266123400219	1	1.1970125567982
sp|P06454|PTMA_HUMAN	TTIESSTDVAADS[Pho]K	TTIESSTDVAADSK	3	502.218658447266	36.74926	36.4788504151517	38.247038883066	4243.49084506126	-5.02453328046035	1	7.83121780908671
sp|P06576|ATPB_HUMAN	AVDYHESGVINPDMIR	AVDYHESGVINPDMIR	3	605.961303710938	44.19093	44.4635726657391	46.3186666666667	7310.21983255014	-2.23361982520128	1	7.25555302752364
sp|P06576|ATPB_HUMAN	AVNNILEMILVTK	AVNNILEMILVTK	2	729.423461914063	86.29853	86.5939541302511	86.5941515796838	1010.36451910884	0.485754941651948	0.166421207658321	6.95110878093494
sp|P06576|ATPB_HUMAN	GLTEPGVPIKIPAGSDLVR	GLTEPGVPIKIPAGSDLVR	3	640.370178222656	58.11835	58.3919803133645	58.1118346125884	2993.99070512597	-2.80310357993983	1	1.77646015369784
sp|P06576|ATPB_HUMAN	GMHGTFVEAVQFPQ[Dea]SLFK	GMHGTFVEAVQFPQSLFK	3	675.336364746094	74.81931	74.6829402698307	75.6350356206473	1404.99047875877	-1.13005367140604	0.905020786696514	3.64658054955257
sp|P06576|ATPB_HUMAN	GMHGTFVEAVQFPQSLFK	GMHGTFVEAVQFPQSLFK	3	675.008361816406	74.37659	74.5495510298575	74.5313204011905	1191.63890543157	0.632996109926832	0.126876876876877	2.99290849946853
sp|P06576|ATPB_HUMAN	VLGETGDMAITR	VLGETGDMAITR	2	631.824096679688	43.60971	43.955755897052	43.6111221750972	15133.2729911882	-0.770084059600659	0.692737430167598	6.4529594094456
sp|P06730|IF4E_HUMAN	NEC[CAM]ETTWIAIR	NECETTWIAIR	2	696.832458496094	45.60174	45.3624931387196	46.9149480538996	5015.77089405909	-0.73058247839486	0.663591433278418	15.0057766246372
sp|P06730|IF4E_HUMAN	TATDAHSQYGIVIK	TATDAHSQYGIVIK	3	501.931579589844	29.11201	28.9159124022847	28.8110291638976	2746.0974001337	-1.34907206099374	1	2.470280793835
sp|P06733|ENOA_HUMAN	LLELGEKNELINPAFGGEDGVNTADKGYK	LLELGEKNELINPAFGGEDGVNTADKGYK	4	773.64501953125	65.14333	65.1913329831196	65.3043727785133	12200.4371923707	-0.712840956837915	0.654773703336637	5.39422524328256
sp|P06733|ENOA_HUMAN	NELINPAFGGEDGVNTADK	NELINPAFGGEDGVNTADK	2	980.966003417969	56.20973	56.4844536877611	57.9229273264254	2104.2960810207	0.0909991060431297	0.284700035498758	8.60292459697975
sp|P06733|ENOA_HUMAN	STFLDVEVTPNGK	STFLDVEVTPNGK	2	703.861755371094	54.90677	55.2086153502938	53.8474618765892	22692.9741872011	-2.80349558274873	1	10.0774304072057
sp|P06733|ENOA_HUMAN	VC[CAM]AQLSETVSGIQN[Dea]K	VCAQLSETVSGIQNK	2	817.906372070313	43.68158	44.296034570453	42.0706833333333	536.277435889427	-1.26629089299182	0.978212819703189	1.76941580898957
sp|P06733|ENOA_HUMAN	VC[CAM]AQLSETVSGIQNK	VCAQLSETVSGIQNK	2	817.414306640625	43.68158	44.2573083368372	43.9299360549493	2507.8446606711	-1.20134753263545	0.947635671215487	3.68772967996698
sp|P06733|ENOA_HUMAN	YLDALQDPSIYK	YLDALQDPSIYK	2	713.366638183594	60.75939	60.9850651219776	59.8623615993482	2123.95552476791	-4.99661787186889	1	2.55102359127445
sp|P06744|G6PI_HUMAN	[1Ac]-QFQPDRTLAAK	QFQPDRTLAAK	2	658.851501464844	38.53133	38.3802167364752	36.0821775774092	4219.32823573775	-2.42303220978016	1	6.76346585530958
sp|P06744|G6PI_HUMAN	AIHTGDINSVYWVK	AIHTGDINSVYWVK	3	534.947326660156	48.16917	48.1530504835471	48.1340656225558	4937.23304394885	0.0283642863198098	0.308994708994709	6.64518908513308
sp|P06744|G6PI_HUMAN	IFNILGN[Dea]TSADHSTVQ[Dea]ASGDLEPEIKK	IFNILGNTSADHSTVQASGDLEPEIKK	4	722.364624023438	59.68167	59.976348063713	61.3560690806708	2381.71590175703	-3.16253720352752	1	5.16426890538675
sp|P06744|G6PI_HUMAN	MLAETQALFNALLIR	MLAETQALFNALLIR	2	852.479309082031	94.28982	94.7055524349445	92.6566806208081	271.7569404164	-3.28535788573153	1	8.99934648619142
sp|P06744|G6PI_HUMAN	SAIIFLSSEPN[Dea]LQALTK	SAIIFLSSEPNLQALTK	2	917.003845214844	76.92929	74.8307270785629	75.7649220039579	982.546182115206	-0.497083595049533	0.542828350688613	2.46576260452251
sp|P06744|G6PI_HUMAN	SAIIFLSSEPNLQALTK	SAIIFLSSEPNLQALTK	3	611.343627929688	74.81833	74.8524343373431	73.2865212680925	3704.77982108506	-0.577262517686141	0.584194731577192	4.77695152783674
sp|P06748|NPM_HUMAN	[+1K]-WQWLDQIAEQDTMR	WQWLDQIAEQDTMR	3	649.984252929688	67.78065	68.126148320807	66.9915959536834	4236.31911216862	0.455314170183404	0.173147468818782	6.07582822668099
sp|P06748|NPM_HUMAN	[1Ac]-LEC[CAM]GFLYNQPRLPSMDMDMSDEMK	LECGFLYNQPRLPSMDMDMSDEMK	3	983.758056640625	82.48778	83.0945181706634	82.6563157540433	3365.30092278605	-1.72765986373072	1	4.83491836596872
sp|P06748|NPM_HUMAN	LSLQHENEDN[Dea]DVKFHYDKDAR	LSLQHENEDNDVKFHYDKDAR	4	644.301818847656	36.57662	34.8607774320571	34.11015	3483.69833602948	-3.03322911718366	1	5.99024760946007
sp|P06748|NPM_HUMAN	LSLQHENEDNDVKFHYDKDAKLEC[CAM]R	LSLQHENEDNDVKFHYDKDAKLECR	6	518.081665039063	27.01635	27.0945191309588	27.5549158443921	1741.15929235039	-4.9568606868955	1	4.0250294139833
sp|P06748|NPM_HUMAN	WQWLDQIAEQDTM[Oxi]R	WQWLDQIAEQDTMR	3	612.617553710938	71.56735	71.7829493036374	70.6140833333333	2057.53108919441	1.191169692428	0.0401445202729827	3.59407121866382
sp|P06748|NPM_HUMAN	WQWLDQIAEQDTMR	WQWLDQIAEQDTMR	2	910.425231933594	76.26606	76.5603408902157	78.6713666666667	910.895929569335	-0.862528739205371	0.744611365120836	1.4585671258481
sp|P06753|TPM3_HUMAN	[1Ac]-RNLSAVEAEAD[CAM]AAKR	RNLSAVEAEADAAKR	4	425.723510742188	28.32099	26.7492900330054	29.04695	1482.06027660455	0.933734219910934	0.0706247574699263	3.19915283884111
sp|P06753|TPM3_HUMAN	LQIE[Dhy]Q[Dea]LEMKEEDKLAK	LQIEQLEMKEEDKLAK	4	482.756591796875	47.27909	48.0052132631596	47.0402489776245	3287.80187930696	-4.7348160433469	1	7.59635592249304
sp|P06753|TPM3_HUMAN	LQIEQ[Dea]LEMKEEDKLAK	LQIEQLEMKEEDKLAK	4	487.259216308594	47.29213	47.8967777925691	47.0402489776245	6738.73029700151	-2.61780419498141	1	7.59635592249304
sp|P06753|TPM3_HUMAN	LQIEQLEMKEEDKLAK	LQIEQLEMKEEDKLAK	4	487.013214111328	48.47902	48.0405014218827	48.5375586263432	2871.91107210625	-4.31044735690624	1	5.86606997549931
sp|P06753|TPM3_HUMAN	NLSAVEAEADAAR	NLSAVEAEADAAR	2	658.82568359375	31.9459	32.3433706004083	33.3838915569174	5133.45385825904	-2.25661012546479	1	7.00730965756309
sp|P06753|TPM3_HUMAN	RNLSAVEAEADAAR	RNLSAVEAEADAAR	3	491.586578369141	29.09287	29.3313044421106	28.8189297582872	3526.87407480105	-1.09329877267039	0.885970531710442	4.29455655994651
sp|P07195|LDHB_HUMAN	DELVDVLALEDALSK	DELVDVLALEDALSK	2	815.432739257813	83.08768	83.4943229266648	82.7571685311149	1096.64329445477	-2.07142348068291	1	6.33521994606881
sp|P07195|LDHB_HUMAN	DKLDKQIDWLTDASL	DKLDKQIDWLTDASL	3	587.640380859375	77.08781	76.82330824902	77.0336243557728	1790.54577475952	-1.47602077408358	1	6.95647215138791
sp|P07195|LDHB_HUMAN	PTQLFLSGHQLDMMEGKLK	PTQLFLSGHQLDMMEGKLK	4	544.034057617188	55.6067	56.1203000544011	58.244419771352	2237.48368242335	-2.06071471314417	1	1.15630924241794
sp|P07195|LDHB_HUMAN	QIDWLTD[Dhy]ASK	QIDWLTDASK	2	579.793090820313	48.77892	49.00251712266	48.0237582572815	15002.2412581388	-5.30709841216628	1	5.74518848174181
sp|P07195|LDHB_HUMAN	QIDWLTDASK	QIDWLTDASK	2	588.798400878906	48.77886	48.761740974527	49.8550403265522	12074.4588802839	-5.68059641368384	1	5.40323016538994
sp|P07195|LDHB_HUMAN	SNATVSYDKDAVIKPTQLK	SNATVSYDKDAVIKPTQLK	4	520.283630371094	24.32387	24.4531197918882	24.7638936629036	233.093754149805	-6.1689061214211	1	6.00063717439906
sp|P07237|PDIA1_HUMAN	DWIPALQK	DWIPALQK	2	485.771453857422	46.06228	46.0507029747992	45.8927662725415	5441.60203665658	-1.94500953967284	1	13.0794835981064
sp|P07237|PDIA1_HUMAN	LWNVIDDAEK	LWNVIDDAEK	2	601.806213378906	64.14915	64.2648978286661	62.7064184052883	15187.5527698141	-0.350361723293497	0.478038815117467	7.16110082808556
sp|P07237|PDIA1_HUMAN	SFVDSNSTIGFPIDDIAEAAQLFQK	SFVDSNSTIGFPIDDIAEAAQLFQK	3	905.11669921875	84.98645	85.3670655100983	85.3460470039856	625.034396246631	0.296981389367567	0.221178171304662	1.61935799965818
sp|P07237|PDIA1_HUMAN	TMEEELTILK	TMEEELTILK	2	603.817932128906	48.84201	48.8434179384743	48.8215731589194	5866.63820091494	-2.50594371214908	1	5.85858172674388
sp|P07237|PDIA1_HUMAN	VAEVENATSDMK	VAEVENATSDMK	2	647.303161621094	28.12696	28.3061027725568	28.3285280397345	2465.03837747772	0.733349526632273	0.110098709187547	5.45900338317781
sp|P07237|PDIA1_HUMAN	VGYQQALDSEETADVR	VGYQQALDSEETADVR	2	890.921020507813	45.61251	45.88901263153	45.1367002496144	555.648562695682	-1.31015397363771	1	1.90680635483451
sp|P07355|ANXA2_HUMAN	[1Ac]-SC[CAM]LIEHVTK	SCLIEHVTK	2	564.78955078125	40.23463	40.1174830374053	40.6265937574721	4988.03944216121	-4.45833911039775	1	4.76507766755669
sp|P07355|ANXA2_HUMAN	LLGLIVTELHGSLASK	LLGLIVTELHGSLASK	3	550.997802734375	84.91222	85.2166572952895	84.6877825202969	2597.09334547789	-3.48007213189114	1	2.51218584008797
sp|P07355|ANXA2_HUMAN	QYAFAIDQR	QYAFAIDQR	2	556.280151367188	39.05832	39.3189422524954	39.4448080740631	7754.25847403665	-2.66146848682797	1	7.61101417503597
sp|P07355|ANXA2_HUMAN	RISELMDYPSYSK	RISELMDYPSYSK	3	530.260681152344	59.77706	59.822743749957	58.168205178819	2343.99514342937	0.728549615965212	0.111490329920364	3.87823302071133
sp|P07355|ANXA2_HUMAN	SC[CAM]IIEILSDEDTGLGR	SCIIEILSDEDTGLGR	2	889.435485839844	74.67532	74.8803724767208	74.9596197504455	1222.61333468856	0.631900813947992	0.127531882970743	2.53253375985006
sp|P07355|ANXA2_HUMAN	VSGYASPPTSHDGELSLK	VSGYASPPTSHDGELSLK	3	615.639038085938	37.26548	37.1819821012056	37.1027139809861	7071.82030935146	0.766786697075941	0.103540159878188	7.89986868259398
sp|P07437|TBB5_HUMAN	ADFVQQTLEPVTLAK	ADFVQQTLEPVTLAK	3	553.969909667969	69.82149	69.9858040385198	68.898385649944	1138.90911384671	-0.315898099649574	0.466006149641271	2.1494769694987
sp|P07437|TBB5_HUMAN	DLQLDSDGHYTGTPDIGHE[NaX]DS[Dhy]IVEWFR	DLQLDSDGHYTGTPDIGHEDSIVEWFR	4	777.350219726563	61.74958	61.8221909878685	63.9654946211475	1281.50097833884	-1.63430784353193	1	1.87664802240659
sp|P07437|TBB5_HUMAN	DLQLDSDGHYTGTPDIGHEDSIVEWFR	DLQLDSDGHYTGTPDIGHEDSIVEWFR	4	776.357360839844	61.74974	61.7834849189149	61.315911603048	2170.86032587895	-1.02790172590666	0.841969745735436	7.33397731677453
sp|P07437|TBB5_HUMAN	FLEQIATSNGIFTVAMK	FLEQIATSNGIFTVAMK	3	623.997497558594	82.04487	82.2711849336677	84.4883666666667	1050.92302511746	-2.30143507329991	1	3.71076943777574
sp|P07437|TBB5_HUMAN	KFLEQIATSNGIFTVAMR	KFLEQIATSNGIFTVAMR	3	676.031188964844	75.34848	75.5061626011847	75.9915310109488	2554.31896499787	-0.873964648119206	0.750163078930202	6.27650411380562
sp|P07437|TBB5_HUMAN	VSDM[Oxi]TGPELDVLIAR	VSDMTGPELDVLIAR	2	816.419067382813	54.39064	54.6360397691843	53.5175158669806	788.761234589617	-2.27662478200686	1	2.85941678470515
sp|P07602|SAP_HUMAN	DFADLIEK	DFADLIEK	2	475.7451171875	47.96076	48.4213513954842	50.1310502591903	25116.7098647379	-0.95173173909934	0.795984455958549	7.21048715136087
sp|P07602|SAP_HUMAN	LC[CAM]IDAMGPGK	LCIDAMGPGK	2	531.259521484375	37.35759	37.2298328444341	39.4048652249382	30450.5269281238	-2.02041520597033	1	7.33682524795144
sp|P07602|SAP_HUMAN	QYPDPLFSC[CAM]GK	QYPDPLFSCGK	2	656.305541992188	49.08138	49.6780232215992	47.8329188191531	28307.3999934732	-1.08855106743247	0.884825152390119	6.38433075427858
sp|P07602|SAP_HUMAN	VEDC[CAM]FGVLAC[CAM]IEK	VEDCFGVLACIEK	2	770.362731933594	59.71327	60.0504330323694	59.2207189925439	15420.7734652491	0.613643667533075	0.133233532934132	7.39496911021341
sp|P07602|SAP_HUMAN	VLFEC[CAM]VEC[CAM]YVDK	VLFECVECYVDK	2	780.857299804688	72.75715	72.8905437826441	72.2695333333333	3506.63198920903	-1.74875209278127	1	7.00910631201382
sp|P07602|SAP_HUMAN	VLFEC[CAM]VEC[CAM]YVDSK	VLFECVECYVDSK	2	824.373291015625	70.86716	71.0977137552217	70.942949560524	1326.87476572745	-1.10723393219878	0.894652577649696	2.54801005528388
sp|P07737|PROF1_HUMAN	[AAS]-QGGLTLGNVYFS[Dhy]SK	QGGLTLGNVYFSSK	2	739.885559082031	54.74131	54.9827711344662	53.4359452797088	6148.50580168805	-0.625258990750992	0.60265780730897	5.39528909434389
sp|P07737|PROF1_HUMAN	DKGVLVGVEAPTINVFTR	DKGVLVGVEAPTINVFTR	3	639.026428222656	66.51832	66.7821836723421	67.9634	3039.86976169355	0.423663417176482	0.18195104128608	11.0572492380669
sp|P07737|PROF1_HUMAN	GPVAAWVSPSDK	GPVAAWVSPSDK	2	607.314208984375	47.10347	47.7025719316194	47.9987675861346	9482.52000495786	-5.63210339927034	1	2.59344644884871
sp|P07737|PROF1_HUMAN	GVLVGVEAPTINVFTK	GVLVGVEAPTINVFTK	2	822.471984863281	72.1999	72.3092973968197	71.7180082847247	837.194629120282	-3.06435668048746	1	2.88588675857848
sp|P07737|PROF1_HUMAN	LDMSFEGDQLLSDR	LDMSFEGDQLLSDR	2	813.37744140625	67.37121	67.843459922442	66.5544514218777	4744.83306972655	-0.151067014741616	0.402498265093685	6
sp|P07737|PROF1_HUMAN	QGGLTLGN[Dea]VYFSSK	QGGLTLGNVYFSSK	2	736.375	55.07479	55.0930214246481	55.5678146954522	6937.29864731797	-5.30661648697901	1	8.05279217420204
sp|P07741|APT_HUMAN	[1Ac]-QEVLQLESDAR	QEVLQLESDAR	2	665.335876464844	54.57108	54.7599012063023	55.7196508704014	4182.39576311787	-0.81558849035495	0.716672125777923	1.14414544793301
sp|P07741|APT_HUMAN	FSAPDKLVPSIDR	FSAPDKLVPSIDR	3	482.264678955078	47.28875	48.7899715015054	48.1901900232101	3231.82301906017	-1.85558300620884	1	2.18316159496604
sp|P07741|APT_HUMAN	GLLEC[CAM]AAN[Dea]MTGGTALLDDVVVVR	GLLECAANMTGGTALLDDVVVVR	3	792.403015136719	82.99404	82.8864491045011	82.8809991534285	1248.93904183556	-0.741279762069032	0.673691142574909	4.2213851265916
sp|P07741|APT_HUMAN	GYELSYSAWLT[Pho]PGPLKGK	GYELSYSAWLTPGPLKGK	2	1024.00048828125	60.57152	60.3849849417262	61.1542463814398	79.2474768784306	-4.29113274124656	1	2.02901097527921
sp|P07741|APT_HUMAN	SDLGAIYDIR	SDLGAIYDIR	2	561.793090820313	47.41549	48.0563911756391	47.6119	3561.53320877185	-3.28021021023462	1	2.97815084452676
sp|P07814|SYEP_HUMAN	AGPQLEC[CAM]LPKFPIC[CAM]LSK	AGPQLECLPKFPICLSK	3	653.346130371094	64.51183	64.5672366902743	66.4227539948435	2209.43582730175	-0.713934746223752	0.655661934631892	4.54904925585035
sp|P07814|SYEP_HUMAN	GMEAGPLEVFK	GMEAGPLEVFK	2	589.299743652344	47.70986	47.6377425428796	47.9601985751114	7137.34329973953	-4.30992266507463	1	2.96577210772787
sp|P07814|SYEP_HUMAN	MQEAPTDDVYAK	MQEAPTDDVYAK	2	684.31103515625	31.89016	32.2529119261045	34.5772949648122	1352.8138661696	0.904422397617975	0.0766550522648084	4.8207124052063
sp|P07814|SYEP_HUMAN	NYLVLSDESTTC[CAM]N[Dea]NNLSPTPRER	NYLVLSDESTTCNNNLSPTPRER	3	894.420593261719	45.71653	45.645393266037	45.4488153307998	629.226379199616	-2.14249994759633	1	2.73590291027223
sp|P07814|SYEP_HUMAN	NYLVLSDESTTC[CAM]NNNLSPTPRER	NYLVLSDESTTCNNNLSPTPRER	3	894.092590332031	45.7135	45.619128793616	45.8272998391109	681.358081913636	-0.659722278577149	0.620986428334988	3.11194666900433
sp|P07814|SYEP_HUMAN	PSYWVPKLGVEPNK	PSYWVPKLGVEPNK	3	538.627746582031	48.5214	48.4789315881892	50.3448560253359	4061.73439192989	-2.90970344500569	1	5.27065266073654
sp|P07900|HS90A_HUMAN	EM[Oxi]NATWGYTSTVIC[CAM]C[CAM]PSTVLR	EMNATWGYTSTVICCPSTVLR	3	821.37646484375	61.23509	63.6084775824305	62.4436640703713	1836.87354194948	-4.14493834299027	1	4.81731232851295
sp|P07900|HS90A_HUMAN	LQQVC[CAM]YEDIPEIMYIVELGHK	LQQVCYEDIPEIMYIVELGHK	3	859.762451171875	75.776	76.1371955378018	77.6132397524037	6508.46320793026	-1.49421523679888	1	11.1079610010065
sp|P07900|HS90A_HUMAN	LSVMEDGSASTYYK	LSVMEDGSASTYYK	2	775.855773925781	42.69807	43.251333672622	41.0524	361.068526569594	-0.410063550580619	0.509989840839824	1.69647949175472
sp|P07900|HS90A_HUMAN	TC[CAM]YDKLSVMEDGSASTYYR	TCYDKLSVMEDGSASTYYR	3	749.329528808594	45.79044	45.9227178642761	47.7640228772374	3701.29988451283	-1.99231664076724	1	3.59496170875207
sp|P07900|HS90A_HUMAN	YFEGYEEN[dAm]TID[Dhy]DPN[Dea]K	YFEGYEENTIDDPNK	2	900.367797851563	48.72152	49.2430311301854	48.9261455864601	5477.72569352815	-0.821298543672659	0.721858638743455	4.92950851297082
sp|P07900|HS90A_HUMAN	YFEGYEENT[Dhy]IDD[Dhy]PNK	YFEGYEENTIDDPNK	2	899.383728027344	49.52883	49.2657062927478	48.6943681536202	3944.73640914178	-0.431440300814585	0.519094288611017	6.0866484171482
sp|P07910|HNRPC_HUMAN	ELNELLSDVKQK	ELNELLSDVKQK	3	472.59619140625	49.66332	49.9347496174751	50.0000264498036	6365.78608685062	-4.46891190257147	1	3.37145647616067
sp|P07910|HNRPC_HUMAN	ENVYQVFAFGR	ENVYQVFAFGR	2	665.332946777344	58.34445	58.3612796152754	57.3773460401535	11435.9950199548	-0.73505019259746	0.66776424102733	17.1228615320179
sp|P07910|HNRPC_HUMAN	PEAALNIDLVQGAIMK	PEAALNIDLVQGAIMK	2	841.9609375	64.44886	64.7375776735961	63.7925013440649	1200.54803334099	0.742007195867107	0.108621344473984	2.96143844980478
sp|P07910|HNRPC_HUMAN	PEAALNIDLVQGAIMRGDEGAVAARANK	PEAALNIDLVQGAIMRGDEGAVAARANK	5	570.903625488281	64.45191	64.5170065169148	65.1046277558236	1920.15983496755	-2.94199456805018	1	5.70464755022961
sp|P07910|HNRPC_HUMAN	SFIAEVDSK	SFIAEVDSK	2	498.255828857422	43.99566	44.2804573689596	44.3331174893332	12513.11302934	-0.893605694496609	0.763920547053077	4
sp|P07910|HNRPC_HUMAN	VVLTNLNGIFVK	VVLTNLNGIFVK	2	658.900451660156	63.41201	63.524239706393	63.5718891056792	7556.82568862018	1.62698141120168	0.0127822752449936	7.51637005435713
sp|P07919|QCR6_HUMAN	[PGE]-EAHLFDFLR	EAHLFDFLR	2	565.293090820313	66.24554	66.8563291349848	65.8829899140291	4102.62558679549	-1.10851252328672	0.89472	5.82620474559811
sp|P07919|QCR6_HUMAN	AHLFDFLEETC[CAM]DEETHSR	AHLFDFLEETCDEETHSR	4	559.745727539063	66.24712	66.6645833628147	66.0647	1421.57340761457	-0.852119918783142	0.737667428944789	3.43177915705302
sp|P07919|QCR6_HUMAN	AHLFDFLER	AHLFDFLER	2	574.298400878906	66.2593	66.8497252081381	65.642752303865	4714.97853244264	-1.32511794758601	1	1.97422697189735
sp|P07919|QCR6_HUMAN	VTTLPDVLEEEEEEEEEPDGR	VTTLPDVLEEEEEEEEEPDGR	3	815.366027832031	65.46526	65.564732114065	66.020646003061	1580.67285290459	-0.229888708504856	0.433046471600688	4.65348258422643
sp|P07919|QCR6_HUMAN	VTTLPDVLEEEEEEEEEPDGSETLMR	VTTLPDVLEEEEEEEEEPDGSETLMR	3	1002.44830322266	69.97633	70.3573076912252	69.7745600906109	1543.10714483382	0.877883379048784	0.0825617283950617	4.70818713982024
sp|P07951|TPM2_HUMAN	AVEEYKRDS[Dhy]DEAIHR	AVEEYKRDSDEAIHR	4	450.722229003906	25.72005	25.4108101726392	27.0514436611535	1234.03956217519	-1.75835910108113	1	11.2147920600235
sp|P07951|TPM2_HUMAN	AVEEYKRDSD[Sud]EAIHR	AVEEYKRDSDEAIHR	4	463.217895507813	25.12892	24.8175960598422	24.7621833333333	502.727306382141	-0.256075493025008	0.444215585307243	2.66282902841426
sp|P07951|TPM2_HUMAN	AVEEYKRDSDEAIHR	AVEEYKRDSDEAIHR	4	455.224884033203	24.90777	25.0350013645695	25.7179666666667	1532.07869478327	-0.704594838111805	0.647272727272727	9.40321290880023
sp|P07954|FUMH_HUMAN	PDLGYDQNVEAAAK	PDLGYDQNVEAAAK	2	745.859741210938	34.4152	34.2024314605884	35.4346480205115	892.860044528303	-3.53841844173869	1	4.15900101546194
sp|P07954|FUMH_HUMAN	SGLEGGLMEIAK	SGLEGGLMEIAK	2	602.815734863281	48.77517	48.9734295975412	48.3862871100801	13528.5889476393	-2.3247479883373	1	6.31703853162587
sp|P07954|FUMH_HUMAN	VQQVYGSFEQGLTLPVADQTHTK	VQQVYGSFEQGLTLPVADQTHTK	3	849.434387207031	67.95821	68.0581429977821	67.7003644606077	2412.69318720741	-1.4091875069992	1	9.36123349603946
sp|P08195|4F2_HUMAN	AAAAAEAEDEAVKIK	AAAAAEAEDEAVKIK	3	496.263092041016	30.62303	30.9489136379763	33.1507863191209	3264.91011689237	-1.7794295824627	1	3.88895750655563
sp|P08195|4F2_HUMAN	ELELPSGEERGPQTSLLLDAR	ELELPSGEERGPQTSLLLDAR	3	770.736022949219	56.97597	56.7767707122919	54.4941833333333	1518.53034468233	-0.691441609457309	0.639550264550265	1.90255404656239
sp|P08195|4F2_HUMAN	FLSLLSGPDESQGR	FLSLLSGPDESQGR	2	753.383361816406	75.91576	75.7832452234783	74.4287502331562	1867.00885551339	0.337101518049545	0.209302325581395	2.53366810809161
sp|P08195|4F2_HUMAN	LLEEKSLGTFK	LLEEKSLGTFK	3	422.243103027344	41.91922	41.6670062515976	41.068385602441	1347.44893537332	-4.55054531922157	1	2.02576321790837
sp|P08195|4F2_HUMAN	LLQAPLFSTLLR	LLQAPLFSTLLR	2	686.421569824219	79.68172	80.2723023062958	82.3165480436491	1686.16880047881	-0.840475861361273	0.730542838456507	4.27420597142939
sp|P08238|HS90B_HUMAN	[PGE]-EVFASNAVQER	EVFASNAVQER	2	616.306945800781	30.89003	31.1647057697334	30.1327636608816	2943.32616271973	-2.45642415153512	1	6.98086622829129
sp|P08238|HS90B_HUMAN	AITGLNNILDAKTMGIGTDVLTLTREQPNPIIDK	AITGLNNILDAKTMGIGTDVLTLTREQPNPIIDK	6	606.833984375	54.01507	54.1262771106019	53.360020131038	9200.80041909786	-3.7760913896391	1	7.65871340098461
sp|P08238|HS90B_HUMAN	AMMYGMTSNDK	AMMYGMTSNDK	2	624.756530761719	38.87335	39.1573426502058	40.4606333333333	2270.3253194952	-3.60860845942892	1	6.85766650804402
sp|P08238|HS90B_HUMAN	IFNLYEPILEDC[CAM]SDMIFVR	IFNLYEPILEDCSDMIFVR	3	792.053466796875	91.47393	91.7685391490852	91.12315	1118.73672280923	0.0243644374625469	0.311706629055007	1.51060696400413
sp|P08238|HS90B_HUMAN	SADEDGELPPIEDPVAAN[Dea]PEEAAVEDEDIGLGLR	SADEDGELPPIEDPVAANPEEAAVEDEDIGLGLR	3	1178.5478515625	70.7015	71.1711736193521	70.9321309265753	2609.7523423871	-0.0192664887852023	0.337197049525817	13.5633306191348
sp|P08238|HS90B_HUMAN	SVYESLSTM[Oxi]EDGSQ[Dea]STHYR	SVYESLSTMEDGSQSTHYR	3	731.979553222656	37.60614	37.7247139823665	37.8644238905944	1583.46049694817	-2.21229757291917	1	2.16531036950499
sp|P08243|ASNS_HUMAN	ASPDTANIWR	ASPDTANIWR	2	565.783081054688	32.80922	32.5249332182041	31.4950351355406	1378.82386474706	-0.458342828614711	0.525286581254214	5.30975592338354
sp|P08243|ASNS_HUMAN	IPQMGFLPDVVALR	IPQMGFLPDVVALR	2	778.436889648438	74.66428	74.9885357243725	73.6906143583786	1446.42996659967	-0.138396221598534	0.397498262682418	5.1355917584875
sp|P08243|ASNS_HUMAN	LLTAAVLSSDLGGSLLC[CAM]GIK	LLTAAVLSSDLGGSLLCGIK	2	994.558471679688	84.02889	84.2676074722601	84.6015230104832	240.447186334086	0.592171045080574	0.13955223880597	2.0816436691428
sp|P08243|ASNS_HUMAN	LVDFLYLER	LVDFLYLER	2	584.324035644531	79.13833	79.317182919966	79.4620268621778	1295.71850665664	-0.820804000022579	0.720549738219895	5.84395245299886
sp|P08243|ASNS_HUMAN	PILNSDEFTEK	PILNSDEFTEK	2	646.822082519531	48.69437	48.4660161220965	48.8859929397815	10241.190419364	-1.93094358219223	1	8.26891081980645
sp|P08243|ASNS_HUMAN	VSTIGDSFAEK	VSTIGDSFAEK	2	577.290405273438	39.22189	38.9601826662545	37.2116431403149	1276.20903409193	-1.74356462666201	1	1.46398617618495
sp|P08397|HEM3_HUMAN	LLTEPDHLVGVLDLIDQDKAR	LLTEPDHLVGVLDLIDQDKAR	4	590.825927734375	82.48115	82.8430144222786	83.8868304256048	1395.14914108688	-2.66628104213475	1	7.51292580692676
sp|P08397|HEM3_HUMAN	SLLLNALSIGLNQAALQPGK	SLLLNALSIGLNQAALQPGK	3	674.396606445313	93.33989	93.9914713373554	92.0532467181553	995.561147388188	-2.00697954742151	1	3.62090915300093
sp|P08473|NEP_HUMAN	SLSSVLDMIFR	SLSSVLDMIFR	3	423.228668212891	37.8111	37.5444217382848	36.7697488998866	1271.67282947633	-1.3670178735137	1	6.70710481518658
sp|P08473|NEP_HUMAN	YNLELYENNLK	YNLELYENNLK	3	471.573394775391	44.38131	45.083656190821	45.32695	11426.7407369801	-0.743517703586521	0.6763253210405	5.64268117720706
sp|P08621|RU17_HUMAN	EHEYEIFAYGR	EHEYEIFAYGR	3	471.885955810547	41.24314	41.5331935537198	40.4618645551296	4242.96421462557	-3.81908326678236	1	1.24489920600418
sp|P08621|RU17_HUMAN	ELPPLYPIPDK	ELPPLYPIPDK	2	641.358093261719	62.48065	62.8592595610844	61.2181488564751	14945.701268252	-0.670470043757428	0.626944720291294	4.56026592136464
sp|P08621|RU17_HUMAN	FADGQANPDNHPDWMK	FADGQANPDNHPDWMK	3	614.933654785156	38.00129	38.4710585393595	40.9248701175614	767.852157576837	-0.950549218152792	0.794298671849692	2.77596130768749
sp|P08621|RU17_HUMAN	KIPGYVEFER	KIPGYVEFER	3	413.224029541016	39.90776	40.4886640555168	42.2271788434562	1141.84419852727	-3.31104176051364	1	2.98303750986364
sp|P08621|RU17_HUMAN	TPPPADRPDEFER	TPPPADRPDEFER	3	509.579315185547	28.09054	28.3109221268052	28.8074342681144	1104.85984173475	-3.35597524830836	1	5.41473907836641
sp|P08621|RU17_HUMAN	TPPPADRPR	TPPPADRPR	2	503.775054931641	28.63439	28.335402026628	30.1864359248161	2153.07824922674	-5.96158375256298	1	3.18001305962944
sp|P08670|VIME_HUMAN	[PGQ]-QELSENTGKLADVEC[CAM]TLS[Dhy]QVR	QELSENTGKLADVECTLSQVR	3	781.381286621094	52.53271	53.1863517971851	52.3656987072507	1236.81916107315	-1.44530828136277	1	4.94082830455456
sp|P08670|VIME_HUMAN	ELSENTGKLADVEC[CAM]T[Dhy]LS[Dhy]QVQR	ELSENTGKLADVECTLSQVQR	3	781.053283691406	52.54329	53.2401712804033	55.2457890926524	5359.67948030133	-2.21455072327625	1	3.98107844457951
sp|P08670|VIME_HUMAN	ELSENTGKLADVEC[CAM]TLSQVQ[Dea]R	ELSENTGKLADVECTLSQVQR	3	793.388305664063	52.54239	53.2705695085605	54.351419744744	2455.80949960622	-0.135680388441515	0.394855752519986	4.80314832024526
sp|P08670|VIME_HUMAN	ELSENTGKLADVEC[CAM]TLSQVQR	ELSENTGKLADVECTLSQVQR	3	793.060302734375	52.54329	53.1839320377298	55.5270715887977	4323.96000542318	-1.75690276740044	1	3.3514497360932
sp|P08670|VIME_HUMAN	FSQLTNEAEERQLMEEQLR	FSQLTNEAEERQLMEEQLR	3	784.381408691406	52.99191	53.593506572532	53.1692666666667	5190.96560746948	0.802046066159774	0.0962199312714777	8.37440220837711
sp|P08670|VIME_HUMAN	LNLSSFNPLPLSIR	LNLSSFNPLPLSIR	2	785.951232910156	79.65012	80.2326585805532	81.7503073518031	375.422777857409	-0.737936603663733	0.669739874876523	2.25571521237034
sp|P08708|RS17_HUMAN	FNMGVTPQ[Dea]TVQ[Dea]LNSLSGFDLLK	FNMGVTPQTVQLNSLSGFDLLK	3	804.410278320313	79.13183	79.7390074870106	80.0220106369107	860.304664385359	-2.21674830403976	1	1.57116917313474
sp|P08708|RS17_HUMAN	FNMGVTPQTVQ[Dea]LNSLSGFDLLK	FNMGVTPQTVQLNSLSGFDLLK	3	804.082275390625	79.13399	79.3397673415488	80.7376472119238	616.338899701652	-0.761661791038531	0.688589279842157	2.05876975959937
sp|P08708|RS17_HUMAN	FNMGVTPQTVQLNSLSGFDLLK	FNMGVTPQTVQLNSLSGFDLLK	3	803.754272460938	79.12975	79.4738925916897	80.5875315223696	794.857481890051	-2.81421462461006	1	3.98159324162432
sp|P08708|RS17_HUMAN	KSPIIAIEEC[CAM]VK	KSPIIAIEECVK	3	462.926879882813	38.33816	38.646097888957	37.2798666666667	2206.1396149095	-1.05723398709273	0.864673738347798	5.7926033542507
sp|P08708|RS17_HUMAN	LMEKTDPDVEIIEQDLASVEPVYNDK	LMEKTDPDVEIIEQDLASVEPVYNDK	3	997.489868164063	78.658	78.9708246009335	77.9647523242621	1835.80036214391	-0.00516622209634604	0.328641801548205	6.43723538437189
sp|P08708|RS17_HUMAN	TDPDVEIIEQDLASVEPVYNDK	TDPDVEIIEQDLASVEPVYNDK	3	830.402526855469	75.46648	75.9375653827398	73.4892993487018	1051.12802350139	-0.124871025215609	0.386648122392211	1.82346755421159
sp|P08758|ANXA5_HUMAN	EDFGPFDTVTGR	EDFGPFDTVTGR	2	670.809509277344	51.11993	50.9001126521657	53.2006582843735	3641.254392419	-2.00608553946734	1	5.17304547516286
sp|P08758|ANXA5_HUMAN	IMSYLSTAFNK	IMSYLSTAFNK	2	637.826110839844	73.30352	73.1618088999139	74.6569089060681	1909.31661538353	-0.661072231408418	0.621648460774578	2.91027986926822
sp|P08758|ANXA5_HUMAN	LEYADYLK	LEYADYLK	2	507.760772705078	39.88157	39.6221885238993	41.8563402579571	13653.2249105035	-4.18589074669782	1	6.80093958943583
sp|P08758|ANXA5_HUMAN	SAIIETLVR	SAIIETLVR	2	501.303131103516	42.36237	42.7554745485764	42.4727383443439	2326.35630122779	-8.72101044503152	1	1.41556498586388
sp|P08758|ANXA5_HUMAN	STLLTLISEEDTGLGR	STLLTLISEEDTGLGR	3	568.971984863281	83.38549	83.6593101921918	83.7023058180004	583.566293491172	-0.47258361470775	0.532839339845066	3.68685793095542
sp|P08865|RSSA_HUMAN	[1Ac]-LVDEEKMQ[Dea]LVDLAGSK	LVDEEKMQLVDLAGSK	2	909.463684082031	69.13081	69.2012776937884	71.077472415166	17329.4513624706	-2.18103721720036	1	9.17857742447561
sp|P08865|RSSA_HUMAN	FAAQIQNTFTGPTFR	FAAQIQNTFTGPTFR	2	849.933532714844	68.45558	68.5807807931329	68.6641518406473	3744.55144769608	-1.83886544972847	1	3.32018867381726
sp|P08865|RSSA_HUMAN	GAIPTAGTAAAFR	GAIPTAGTAAAFR	2	602.32763671875	32.93304	32.7510597393015	34.0733331447915	13103.3071169918	-1.49074281532855	1	8.3081040679775
sp|P08865|RSSA_HUMAN	LPSDTNC[CAM]LAITPLN[Dea]VYSAETLPQHDAR	LPSDTNCLAITPLNVYSAETLPQHDAR	3	999.825622558594	69.6097	69.8297295536531	70.4367833798086	1725.39135782277	-1.3137953210396	1	4.59135367111733
sp|P08865|RSSA_HUMAN	NNC[CAM]PIAIDVYK	NNCPIAIDVYK	2	653.82666015625	42.89601	42.7970339172211	43.178798562948	1939.20876158455	-0.91971267778608	0.776478232618584	5.06090617510329
sp|P08865|RSSA_HUMAN	SSIVSVDAPNEIAVIAR	SSIVSVDAPNEIAVIAR	2	870.978149414063	58.15438	58.1780836598473	57.710639710521	1451.89721449864	-0.576613794065319	0.582860953651217	3.77543166236252
sp|P09211|GSTP1_HUMAN	GGQNQSLLTEFPKLQGPLAK	GGQNQSLLTEFPKLQGPLAK	3	709.391662597656	64.83746	65.1257675842121	67.5769126060844	496.371164443798	-2.21836192585447	1	1.56530965156526
sp|P09211|GSTP1_HUMAN	LDEVGDNVMDVLAAEQQDKGYLGLTR	LDEVGDNVMDVLAAEQQDKGYLGLTR	3	950.471069335938	76.9621	77.2908360227765	76.9200198144925	1243.71774926103	-2.32310842949382	1	5.28934798848855
sp|P09211|GSTP1_HUMAN	LDEVGDNVMDVLAAEQQDR	LDEVGDNVMDVLAAEQQDR	3	706.33203125	77.18351	77.3904091243619	75.5814	687.639053943043	-1.46376387089742	1	1.64932500606125
sp|P09211|GSTP1_HUMAN	LITNSQYLTLD[KXX]GDQFR	LITNSQYLTLDGDQFR	3	641.306762695313	61.00523	61.0990458746532	60.9912748148116	2769.45114930779	-1.5949433201427	1	1.23356286696652
sp|P09211|GSTP1_HUMAN	LITNSQYLTLDGDQFR	LITNSQYLTLDGDQFR	2	942.478515625	61.00967	61.0655322061973	62.7648470597931	3183.53232344633	-1.18750628097831	0.936386768447837	7.99613521525335
sp|P09211|GSTP1_HUMAN	VPFYVVTY[Dhy]PPR	VPFYVVTYPPR	2	660.360961914063	61.12748	61.2271116438247	60.0399899123718	3713.63703211087	-1.55410283934714	1	5.19360618734206
sp|P09382|LEG1_HUMAN	[1Ac]-LC[CAM]EGPKLNLNSAVLGC[CAM]AR	LCEGPKLNLNSAVLGCAR	3	672.011779785156	60.33195	60.8176883439886	59.822953549522	6258.2787227134	-1.04765182442615	0.857234726688103	4.72472690312274
sp|P09382|LEG1_HUMAN	[CRM]-LC[CAM]EGPKLNLNSAVLGC[CAM]AR	LCEGPKLNLNSAVLGCAR	3	672.343566894531	60.33195	60.8162969823018	61.7199727334785	2975.90827505966	-3.06409439135858	1	4.8376925721673
sp|P09382|LEG1_HUMAN	FDGDAAMYNIAELNLK	FDGDAAMYNIAELNLK	2	892.929809570313	69.81956	69.2722976338013	67.9102333333333	827.480116334865	-4.73636615965605	1	2.02985695240971
sp|P09382|LEG1_HUMAN	GLNLVFS[Dhy]K	GLNLVFSK	2	430.255432128906	50.90781	51.8071393193214	53.8572244656661	9295.10990173304	0.803164519534323	0.0954562810232913	7.85368664284671
sp|P09382|LEG1_HUMAN	PNFHLC[CAM]LN[dAm]NSDR	PNFHLCLNNSDR	3	490.557861328125	41.95234	42.6341538588865	41.5214759137566	1701.27947532145	-0.798760301197973	0.707773040341095	3.17092889237729
sp|P09382|LEG1_HUMAN	SNC[CAM]VITNADGHANFK	SNCVITNADGHANFK	3	549.922973632813	27.03886	27.292929323962	27.2621	2343.77232181382	0.178433983055667	0.259193145305248	6.04711670438252
sp|P09429|HMGB1_HUMAN	EYPQKDDAATNNWMEGLK	EYPQKDDAATNNWMEGLK	3	703.98974609375	39.60422	39.9620336570647	39.7769984817739	939.891653182668	-1.08223537799648	0.878408726339429	2.02862873185954
sp|P09429|HMGB1_HUMAN	EYPQKDDAATNNWMEGLKK	EYPQKDDAATNNWMEGLKK	4	560.267822265625	35.90495	36.1142934885492	36.3406118976103	2894.08683980923	-1.57377757250853	1	4.47530691430858
sp|P09429|HMGB1_HUMAN	KSFESFN[dAm]VSADPHKK	KSFESFNVSADPHKK	4	426.715148925781	31.43285	31.5045710675609	32.8799808847546	2185.62511600685	-1.26531289343304	0.977258370183197	8.72896924292664
sp|P09429|HMGB1_HUMAN	KSFESFNVSADPHKK	KSFESFNVSADPHKK	4	430.971771240234	31.43575	31.2647930702031	32.5173561472307	3647.38828212146	-4.98954857962841	1	5.24235946644218
sp|P09429|HMGB1_HUMAN	SFESFN[Dea]VSADPHKK	SFESFNVSADPHKK	3	531.922973632813	35.89093	36.3229473299132	34.6846108694651	20578.3391964288	-1.96425444438786	1	11.8083302281257
sp|P09429|HMGB1_HUMAN	SFESFNVSADPHKK	SFESFNVSADPHKK	3	531.594970703125	35.89022	35.8134669766005	37.8729795655774	15514.9208564045	-1.34339485451005	1	9.00754899979136
sp|P09493|TPM1_HUMAN	AVEEYKRDAD[Dhy]E[CAM]AIHR	AVEEYKRDADEAIHR	4	460.978881835938	25.4405	25.1302693107908	25.2055881772291	1208.87997826417	-1.0694551011072	0.870179948586118	5.18006941715997
sp|P09493|TPM1_HUMAN	AVEEYKRDAD[KXX]EAIHR	AVEEYKRDADEAIHR	4	460.715118408203	24.88672	25.1626335935054	25.3942200374331	435.480660889023	-0.359064130995911	0.485879550867642	3.79066497155133
sp|P09493|TPM1_HUMAN	AVEEYKRDADEAIHR	AVEEYKRDADEAIHR	4	451.226135253906	26.90491	25.0824891438797	24.6867220368011	725.869597431376	0.0417791779601559	0.303073119039209	3.88009234910823
sp|P09493|TPM1_HUMAN	ELDS[Dhy]EIIVLKR	ELDSEIIVLKR	3	432.922241210938	44.5888	44.3459925208738	45.3026209184763	4077.91171462979	-0.73813915777058	0.671056964109318	8.2173495655084
sp|P09493|TPM1_HUMAN	ELDSEIIVLKR	ELDSEIIVLKR	3	438.925750732422	43.67517	44.3701800330958	43.4562744708557	11369.2533447812	-1.22431796091585	0.959164292497626	16.4065718785362
sp|P09496|CLCA_HUMAN	AYWEELER	AYWEELER	2	548.258911132813	42.46939	43.0419841504146	41.0331377363166	66809.5385759861	-0.482978766817116	0.536831483350151	5.92318273770333
sp|P09496|CLCA_HUMAN	EWETGPSSEDIDN[Dea]VFAEEAAR	EWETGPSSEDIDNVFAEEAAR	3	785.008239746094	59.63821	59.4483867975605	60.8003004408702	2962.44249333324	-5.03822789170044	1	4.50527492341092
sp|P09496|CLCA_HUMAN	EWETGPSSEDIDNVFAEEAAQELSYC[CAM]R	EWETGPSSEDIDNVFAEEAAQELSYCR	4	783.83984375	59.84591	59.6568188276411	60.3142717657531	3563.31617058766	-1.4176054115817	1	9.11768804039944
sp|P09496|CLCA_HUMAN	EWETGPSSEDIDNVFAEEAAR	EWETGPSSEDIDNVFAEEAAR	3	784.680236816406	59.19785	59.6258660712755	60.3122040489179	3171.64119589578	0.0940495903748625	0.283990060347888	2.59136161053009
sp|P09497|CLCB_HUMAN	PNFDC[CAM]LQ[Dea]AVK	PNFDCLQAVK	2	596.786987304688	39.61556	39.3552386443248	38.2137597052841	9200.52107324985	-2.43114439708006	1	7.3056117027718
sp|P09497|CLCB_HUMAN	PNFDC[CAM]LQAVK	PNFDCLQAVK	2	596.294982910156	38.90233	39.4957258453669	37.5184041925496	5848.70219657762	-2.60300921672077	1	11.7178408018242
sp|P09497|CLCB_HUMAN	QNWEELDR	QNWEELDR	2	545.251647949219	36.22541	35.9531576734886	37.2941916109839	16309.9271717598	-0.0477895256088974	0.349929873772791	5.07844362539706
sp|P09651|ROA1_HUMAN	DTMIEIVEIR	DTMIEIVEIR	2	609.823547363281	59.88246	59.9241720004582	61.8566862542739	2425.84300947199	-0.821769501273925	0.722513089005236	2.55448322071778
sp|P09651|ROA1_HUMAN	GYQEFYDK	GYQEFYDK	2	525.232360839844	37.63441	37.5709785983066	36.8469125804396	6789.55599991397	-2.41141097802985	1	3.55947847756777
sp|P09651|ROA1_HUMAN	HPRANMAADVEEVTAYTVFGFGK	HPRANMAADVEEVTAYTVFGFGK	4	628.308776855469	72.87526	73.0301034092283	73.4863323547758	2421.92727568275	0.0395474535255584	0.303779583186153	3.19293566699681
sp|P09651|ROA1_HUMAN	PKAFYQGGGGYPGS[Dhy]S[Dhy]R	PKAFYQGGGGYPGSSR	3	531.591674804688	32.00505	32.3663683975647	30.8664791361071	3147.94144639888	-2.01897915313131	1	7.98827828335608
sp|P09651|ROA1_HUMAN	PKAFYQGGGGYPGSS[Dhy]R	PKAFYQGGGGYPGSSR	3	537.59521484375	32.00407	32.3345283960654	30.9324520905682	2970.60631390342	-1.6522283370984	1	10.3129394569597
sp|P09651|ROA1_HUMAN	PKAFYQGGGGYPGSSR	PKAFYQGGGGYPGSSR	3	543.598693847656	32.00505	32.3665902088481	32.9603450102009	3138.15056024032	-0.673237489397679	0.629384513567174	3.02958425708981
sp|P09874|PARP1_HUMAN	AYEAAFDGLTK	AYEAAFDGLTK	2	593.29296875	48.14344	48.3455221835538	48.0444	14717.9941651493	-5.62930036957784	1	9.14837468502814
sp|P09874|PARP1_HUMAN	DLIASEGSPVQQR	DLIASEGSPVQQR	2	700.362426757813	37.69552	37.6118019567837	36.1374602556977	1407.64506970522	-2.08835185983054	1	6.42309213070855
sp|P09874|PARP1_HUMAN	EYNVDIPDKSSDDSGGK	EYNVDIPDKSSDDSGGK	3	609.2744140625	31.61325	31.9655352437949	32.4501285597674	1952.50216288107	-1.74318536622785	1	2.92156730138903
sp|P09874|PARP1_HUMAN	IIEAEESDRDVVR	IIEAEESDRDVVR	3	510.930114746094	31.11728	30.9148353589809	28.8801274378235	2367.36013874319	-1.83169303354355	1	5.66429952303453
sp|P09874|PARP1_HUMAN	LQSASYEPRFGLEERNK	LQSASYEPRFGLEERNK	4	506.760345458984	39.6323	39.5457442897741	39.2223238330352	3268.19170835594	-4.56003757332149	1	1.86713773602834
sp|P09874|PARP1_HUMAN	TSASVDQLFDESVVK	TSASVDQLFDESVVK	2	812.906860351563	57.0773	57.3584203913588	55.935795804933	2289.20933392798	-2.78531073586141	1	3.56057400674646
sp|P09972|ALDOC_HUMAN	ALVNANELIALASPTR	ALVNANELIALASPTR	3	551.649169921875	77.85751	77.4873406552087	76.8987142142879	2856.20734347621	-1.50967271451933	1	6.04200473190526
sp|P09972|ALDOC_HUMAN	WANLASAQLAR	WANLASAQLAR	2	600.827819824219	49.22396	48.9974759571282	49.4680156752067	15220.3760082712	-2.46016560703233	1	8.43269239864347
sp|P0C0S5|H2AZ_HUMAN	[CAM]-GVPFQLGAR[CRM]QSR	GVPFQLGARQSR	3	472.588256835938	45.48111	45.2414446719684	45.0932382293341	8472.91525942493	-0.303751624968686	0.462696783025325	7.60516003708725
sp|P0C0S5|H2AZ_HUMAN	GHSTTRSKLHR	GHSTTRSKLHR	2	640.3525390625	70.2021	70.0494638768562	69.511970087434	1977.32687153326	-0.999330194084767	0.824136818328493	4.36290339618183
sp|P0C0S5|H2AZ_HUMAN	GVPFQLGARQS[Pho]R[Oxi]SVAR	GVPFQLGARQSRSVAR	4	456.986175537109	45.34879	45.9643478092383	45.9369722858672	1868.86069473864	-2.46688593640975	1	3.61901123911334
sp|P0C0S5|H2AZ_HUMAN	HIHPIVGGGAITAK	HIHPIVGGGAITAK	3	457.601623535156	34.69255	35.0889002547052	36.38575	6455.59736060565	-3.45931120559185	1	1.42175006804418
sp|P0C0S5|H2AZ_HUMAN	ILSDLEEDGK	ILSDLEEDGK	2	559.782409667969	49.22276	49.1384471100613	50.9109	16091.9030061449	-2.43026117637558	1	6.12010926845047
sp|P0C0S5|H2AZ_HUMAN	ILSDLEEDGRIALQLHK	ILSDLEEDGRIALQLHK	4	488.271820068359	59.56187	59.6021625109446	59.2021	1658.41023750828	-2.02346844502618	1	1.64116781768054
sp|P0CL82|GG12I_HUMAN	[+1K]-QTAPEGEEPTAPEVEDSFQEPRMPGIMEPPQVYR	QTAPEGEEPTAPEVEDSFQEPRMPGIMEPPQVYR	4	993.221313476563	59.93663	60.3183709803881	60.0813382460175	2594.47430129313	-0.435568218264563	0.520770010131712	12.1461890323228
sp|P0CL82|GG12I_HUMAN	AEPKPGQGASAGEDEGEQAAAPDQH	AEPKPGQGASAGEDEGEQAAAPDQH	3	816.361694335938	23.11806	23.3083416759185	21.4750833334272	268.065091633706	-1.15649279188961	0.918074593560727	2.95355456521309
sp|P0CL82|GG12I_HUMAN	EGEEPTKVEEPNPPDMEQGDPGDEC[CAM]EC[CAM]GTQPHGQEQSHAEPKPGQGASAGEDEGEQAAAPDQK	EGEEPTKVEEPNPPDMEQGDPGDECECGTQPHGQEQSHAEPKPGQGASAGEDEGEQAAAPDQK	6	1114.13647460938	36.41536	36.4395192416721	37.1583370086505	574.178501660237	-1.47805750148408	1	5.71333654351873
sp|P0CL82|GG12I_HUMAN	QTAPEGEEPTAPEVEDSFQ[Dea]EPR[AGA]M[Oxi]PGIMEPPQVYRR	QTAPEGEEPTAPEVEDSFQEPRMPGIMEPPQVYRR	4	993.704223632813	59.93802	60.042155438566	58.0535699794014	902.850316901939	-1.41451886944119	1	5.36446816753483
sp|P0CL82|GG12I_HUMAN	QTAPEGEEPTAPEVEDSFQEPR[AGA]M[Oxi]PGIMEPPQVYR	QTAPEGEEPTAPEVEDSFQEPRMPGIMEPPQVYR	4	954.432922363281	65.13962	65.5380945953946	63.1986288263076	2194.49745293389	-1.92109654592228	1	4.38315054885275
sp|P0CL82|GG12I_HUMAN	QTAPEGEEPTAPEVEDSFQEPRMPGIMEPPQVYRR	QTAPEGEEPTAPEVEDSFQEPRMPGIMEPPQVYRR	4	1000.22283935547	55.59045	55.9991910936635	55.7469736312167	3475.02158439534	-0.16367359751291	0.411377037807839	8.08702787792497
sp|P0DMV9|HS71B_HUMAN	ERQVEDEAKYKEAEQVMR	ERQVEDEAKYKEAEQVMR	4	560.275939941406	25.04372	24.9860214002619	27.0081023710754	750.394169257976	-1.11045363817775	0.896	6.86943982638171
sp|P0DMV9|HS71B_HUMAN	KFEEVFHNVLR	KFEEVFHNVLR	3	473.257751464844	37.94465	37.8236518970949	38.5804439229503	10691.2032654184	-1.82729603505872	1	9.42828108835097
sp|P0DMV9|HS71B_HUMAN	MDSQVVPDGFK	MDSQVVPDGFK	2	611.792236328125	37.23509	37.5535462478974	35.2771527898405	1055.01398912824	0.345567613439467	0.205090909090909	1.75917711876457
sp|P0DMV9|HS71B_HUMAN	NLDRGN[Dea]FFDQLLK	NLDRGNFFDQLLK	3	527.607116699219	57.54823	57.6108315495394	57.1380666666667	8062.77506389643	-0.169755435355469	0.414270869414617	8.35769661726184
sp|P0DMV9|HS71B_HUMAN	PGQAGFGGPGPGGAGQYLGSIIPNC[CAM]VQELEK	PGQAGFGGPGPGGAGQYLGSIIPNCVQELEK	3	1019.16955566406	70.92281	71.2669557644576	69.0389983111417	581.265102060983	-1.08478681520587	0.880975296759705	3.00497802814568
sp|P0DMV9|HS71B_HUMAN	VEEITPGSGSGGD	VEEITPGSGSGGD	2	602.77001953125	34.29695	34.5854894646929	36.1558103668311	13768.2812242934	0.0578271813638837	0.29794762915782	11.165991236377
sp|P10109|ADX_HUMAN	ADAVTEPVR	ADAVTEPVR	2	479.253631591797	65.81455	65.6464796543298	65.8850113195413	4311.31636409628	-0.728114536819983	0.663369601055061	4.63554919755626
sp|P10109|ADX_HUMAN	GAPGGLVASAAR	GAPGGLVASAAR	2	513.788146972656	30.30893	30.0158443096829	30.6114124853394	3082.65929775399	-4.69595303596195	1	3.8099469257319
sp|P10109|ADX_HUMAN	TLC[CAM]IQC[CAM]GLK	TLCIQCGLK	2	546.780639648438	36.10768	36.3811022154888	38.2690333333333	2474.06516474054	0.00387608036275209	0.316420014094433	2.42386455855879
sp|P10412|H14_HUMAN	[1Ac]-KVPTKEAPAPAAPAAPATESK	KVPTKEAPAPAAPAAPATESK	3	692.044128417969	28.24439	28.6223854980262	30.0763149799583	9237.11852449025	-0.343715230873108	0.475119291070211	8.74731349963195
sp|P10412|H14_HUMAN	[1Ac]-VPTKEAPAPAAPAAPAT[Dhy]ESK	VPTKEAPAPAAPAAPATESK	3	643.34228515625	33.10654	33.2253023455465	34.8037824344565	5066.64466627661	-0.948354933332232	0.791963707064161	5.99934767102664
sp|P10412|H14_HUMAN	[1Ac]-VPTKEAPAPAAPAAPATESK	VPTKEAPAPAAPAAPATESK	3	649.345825195313	34.17163	32.9379256632368	34.6546270351822	3454.77598451896	-1.3210999589812	1	8.76226894043849
sp|P10412|H14_HUMAN	KVPTKEAPAPAAPK-[-1K]	KVPTKEAPAPAAPK	2	638.866638183594	33.10847	33.4137209484656	33.6512197692713	13738.5591984352	1.37625359440954	0.0238584944467297	6.61444764835038
sp|P10412|H14_HUMAN	VPTKEAPAPAAPAK	VPTKEAPAPAAPAK	2	674.385192871094	33.10286	33.2169844224189	33.7521139490778	2752.47784931058	-0.399008851353402	0.50186503899627	5.22448088699359
sp|P10412|H14_HUMAN	VPTKEAPAPAAPK	VPTKEAPAPAAPK	2	638.866638183594	33.10847	33.4448148574661	33.9529845517291	5398.5796700662	-0.399975038278096	0.503728813559322	7.53483296596288
sp|P10599|THIO_HUMAN	DGAADLAEQFATK	DGAADLAEQFATK	2	668.822631835938	47.93423	48.3159910358682	49.6333666593827	6270.54524735243	-1.09783330640849	0.888532991672005	5.47264986257629
sp|P10599|THIO_HUMAN	ESLSHFFPKIM[Oxi]K	ESLSHFFPKIMK	3	493.927001953125	42.2771	43.0857515495622	44.4632539362884	3980.09590162388	-2.29867649790664	1	7.74300583178144
sp|P10599|THIO_HUMAN	ESLSHFFPKIMK	ESLSHFFPKIMK	3	488.595367431641	42.27908	42.2202237570648	42.1451454375869	1668.42629952471	-1.30439126444487	0.995275590551181	5.6672326563824
sp|P10599|THIO_HUMAN	KFFQFTPMC[CAM]K-[-1K]	KFFQFTPMCK	2	603.277709960938	66.26305	66.6849799185566	66.5315987515935	3395.86221018781	-0.414975937711224	0.511848341232227	7.6677650835361
sp|P10599|THIO_HUMAN	LENITAELKEV	LENITAELKEV	2	629.848083496094	59.05178	59.4619979444966	60.7181235615537	5640.69084100086	-1.83381724194841	1	6.45885244831194
sp|P10599|THIO_HUMAN	LENITAELV	LENITAELV	2	501.279327392578	61.70082	62.1177343583398	61.8798602286778	86269.8218556802	1.41395143220203	0.0223695111847556	8.42327155267893
sp|P10768|ESTD_HUMAN	GWPC[CAM]LVPNC[CAM]IPAFASVSK	GWPCLVPNCIPAFASVSK	3	668.334106445313	73.02181	72.8791104192178	73.6987494303125	1539.96177028689	-0.229930406636095	0.433734939759036	1.81594810513667
sp|P10768|ESTD_HUMAN	PSTDPAIVVLGHESASQHYGSR	PSTDPAIVVLGHESASQHYGSR	4	577.788391113281	36.01651	37.1797135767163	38.9789379099399	4081.98580015351	-4.10703608854446	1	1.28325782564677
sp|P10768|ESTD_HUMAN	QPDVPFNANILQ[Dea]PLEETVYSYMR	QPDVPFNANILQPLEETVYSYMR	3	909.110778808594	82.91409	83.5313049170066	81.1604502021765	4036.12374470012	-2.79641738656163	1	4.13967763169083
sp|P10768|ESTD_HUMAN	QPDVPFNANILQPLEETVYSYMR	QPDVPFNANILQPLEETVYSYMR	3	908.782775878906	82.91409	83.1307036568512	81.158754049628	17215.4002763325	0.107378288346794	0.278706007820832	8.37371533122592
sp|P10768|ESTD_HUMAN	SQDTGLYGSFAK	SQDTGLYGSFAK	2	637.306579589844	36.60284	36.559408240351	34.1409833333333	1090.77784990672	-3.14299069303948	1	1.84760904264839
sp|P10768|ESTD_HUMAN	VC[CAM]NLEVSDHEFK	VCNLEVSDHEFK	3	492.897766113281	31.65832	32.0444395666997	33.1595210379624	20412.9381245049	-2.0125269402897	1	7.75234997335995
sp|P10809|CH60_HUMAN	ALVTATTTGDGAEEN[Dea]TNNAVDQVLR	ALVTATTTGDGAEENTNNAVDQVLR	3	854.415710449219	43.45067	43.4001085497984	43.9437159525645	888.789025635441	0.635896932206754	0.125469571750563	2.76848914770066
sp|P10809|CH60_HUMAN	ALVTATTTGDGAEENTNNAVDQVLR	ALVTATTTGDGAEENTNNAVDQVLR	3	854.087707519531	43.44491	43.3454421507709	43.3348846432378	866.909442589364	-0.190312796863855	0.418652849740933	7.5514327445835
sp|P10809|CH60_HUMAN	HANAIELAPVISQISSIR	HANAIELAPVISQISSIR	3	640.36181640625	66.45732	66.2915068664633	68.1248495583417	10971.7284447487	-3.49797595788187	1	22.36586612728
sp|P10809|CH60_HUMAN	LLAC[CAM]GGGLVIGEEVAAR	LLACGGGLVIGEEVAAR	2	842.956176757813	62.64611	62.7161912832899	62.7623660135988	2508.14605776983	0.992676494023887	0.0618637431480031	3.59800997206921
sp|P10809|CH60_HUMAN	PSGWSQEIIVTK	PSGWSQEIIVTK	2	672.861511230469	45.66383	45.6449899727944	45.5149464949286	2602.56868700513	-0.480497502553852	0.535666218034993	5.3704622160267
sp|P10809|CH60_HUMAN	STNIFYPSIYGK	STNIFYPSIYGK	2	695.356079101563	53.69111	53.4803525710036	51.9697289220546	3484.73762185079	-0.54024253984664	0.561685055165496	2.19382773575202
sp|P11021|GRP78_HUMAN	ADFVTNEPNSTLQNK	ADFVTNEPNSTLQNK	2	839.407592773438	43.39964	43.6729666753763	43.888211369131	934.495946631991	-0.844171004003233	0.733812949640288	2.40137658327613
sp|P11021|GRP78_HUMAN	IDQQVSPDNWTK	IDQQVSPDNWTK	2	715.849182128906	38.47257	38.670466883138	39.6101033616264	1599.40293770366	-1.4302836462688	1	1.12005792967415
sp|P11021|GRP78_HUMAN	KADFVTNEPNSTLQNR	KADFVTNEPNSTLQNR	3	611.974487304688	38.46062	39.0831366935767	40.0727854612525	2713.23539368176	-1.61783296437098	1	4.91004375401539
sp|P11021|GRP78_HUMAN	KDLGYAIAAATPE[NaX]NIIR	KDLGYAIAAATPENIIR	3	613.330932617188	54.2676	54.2994713936147	54.4507975096933	120337.07705274	0.965244036499544	0.0663544106167057	6.44462265920067
sp|P11021|GRP78_HUMAN	SIIPQVIEELEK	SIIPQVIEELEK	2	699.39794921875	56.97222	57.2179432726478	57.6056604164061	2569.27589495742	0.476632173737099	0.166850422638736	4.49081281972565
sp|P11021|GRP78_HUMAN	SIIPQVIEELEKKK	SIIPQVIEELEKKK	3	551.997680664063	45.07955	45.0263381387236	45.0109704600667	2920.54604630196	-2.68818174804257	1	5.63793193340755
sp|P11142|HSP7C_HUMAN	ADFVTNTPNM[Oxi]AVQNK	ADFVTNTPNMAVQNK	2	833.398681640625	37.92718	38.0273351492445	39.1169816494226	2788.20789241187	-2.1831641028702	1	12.2142541197593
sp|P11142|HSP7C_HUMAN	ADFVTNTPNMAVQNK	ADFVTNTPNMAVQNK	2	825.401245117188	45.57349	45.8586648150282	45.8756951414239	5323.42041891467	1.27764667155729	0.0341186027619821	1.56861513197088
sp|P11142|HSP7C_HUMAN	KADFVTNTPN[Dea]M[2Ox]AVQNR	KADFVTNTPNMAVQNR	3	613.628234863281	40.18608	40.081680679798	39.3777355569541	2123.59896495499	-2.1835117412169	1	4.02544647588218
sp|P11142|HSP7C_HUMAN	KADFVTNTPNMAVQNR	KADFVTNTPNMAVQNR	3	602.636962890625	40.18743	40.1057068747229	41.8597848926201	4091.3073286027	-0.327964475818765	0.469784909525435	6.14275537795694
sp|P11142|HSP7C_HUMAN	MDSQVVADDFRK	MDSQVVADDFRK	2	705.837707519531	33.40274	33.6659203776938	32.8440890202548	473.563340095684	-1.77627420077114	1	5.08006941979267
sp|P11142|HSP7C_HUMAN	QSDNFYAPVTVVANTVTR	QSDNFYAPVTVVANTVTR	3	661.337463378906	57.00208	57.2716115209001	57.6596069481889	15467.3434325073	-2.23220490289074	1	6.29177727733453
sp|P11387|TOP1_HUMAN	EIPVGWK	EIPVGWK	2	414.734344482422	41.94406	41.6919398563183	43.9900486145592	5497.07474093956	-3.83343517168827	1	8.27992087503715
sp|P11387|TOP1_HUMAN	LLKENEEKIKLK	LLKENEEKIKLK	3	495.639739990234	48.23722	48.0072599763655	50.3533833333333	749.531199366748	-5.35141643694155	1	1.4547225788082
sp|P11387|TOP1_HUMAN	LSC[CAM]C[CAM]GVTDATEGEEKENGAR	LSCCGVTDATEGEEKENGAR	3	728.316162109375	27.21737	27.6009546202902	28.4871463982999	761.423323626337	-5.71856979209018	1	7.29859575132471
sp|P11387|TOP1_HUMAN	VNEPLPEYPPAFVPGK	VNEPLPEYPPAFVPGK	2	877.461608886719	59.00171	59.2565502844108	59.4667743045984	2182.68269341225	-0.564980733598648	0.574290484140234	7.8277277603995
sp|P11413|G6PD_HUMAN	[1Ac]-SLAVQEAR	SLAVQEAR	2	458.248352050781	35.00597	34.7294147406277	33.9992653760653	8890.10017331232	-2.64000029136669	1	4.41183242196932
sp|P11413|G6PD_HUMAN	NGYTLDLESEEPN[Dea]FFMGPKR	NGYTLDLESEEPNFFMGPKR	3	782.363342285156	62.34053	62.3648018810566	62.3335985073973	988.673570724805	-0.0353154456032964	0.345964912280702	2.13813715227696
sp|P11413|G6PD_HUMAN	NGYTLDLESEEPNFFMGPKR	NGYTLDLESEEPNFFMGPKR	3	782.035339355469	62.33877	62.5854738610486	64.1304120024168	7142.10438945783	-0.283680363672632	0.453050034270048	4.6121380973144
sp|P11413|G6PD_HUMAN	QYSAADDYQGAVYSNR	QYSAADDYQGAVYSNR	2	904.397705078125	35.54473	35.3783135678897	37.60728760185	1301.89765722424	-1.20235943950959	0.949539828625833	8.12316151711464
sp|P11413|G6PD_HUMAN	TVAEYVTPPLALYFLK	TVAEYVTPPLALYFLK	2	913.010925292969	83.26459	83.6772668238163	85.5545125168233	495.494533103848	-1.44800580407338	1	3.47674958390293
sp|P11413|G6PD_HUMAN	YTGEYQFGVK	YTGEYQFGVK	2	596.287658691406	37.97478	38.0467234718801	38.5188452110507	10930.7216060644	-1.13338610219858	0.908916586768936	12.2014184591658
sp|P11908|PRPS2_HUMAN	AYPFC[CAM]PIVATVR	AYPFCPIVATVR	2	697.368469238281	53.57666	53.3654946555256	53.1909620034517	5205.90202287207	-1.07771141429879	0.876404494382023	9.30715966759606
sp|P11908|PRPS2_HUMAN	SIAPGSFIGHTLIAYVR	SIAPGSFIGHTLIAYVR	3	601.336853027344	63.13502	63.0242669912734	64.5094	2132.59095701505	-3.99694047804823	1	4.25685163485414
sp|P11940|PABP1_HUMAN	ASTITGFPSFEK	ASTITGFPSFEK	2	642.8271484375	55.81604	55.6127655909837	53.3564271285787	2026.1186154371	1.5624743755696	0.0143338954468803	2.09503144191543
sp|P11940|PABP1_HUMAN	EFSVFGFGR	EFSVFGFGR	2	523.258728027344	59.46783	59.56932435867	59.0159762516382	14788.2568448149	0.0463508038272746	0.301766784452297	8.9514644226952
sp|P11940|PABP1_HUMAN	ISLIPGAPSFR	ISLIPGAPSFR	2	579.337524414063	57.27398	57.0758328163045	56.5272086864747	17104.9464999631	-4.79235316653072	1	4.97842940788059
sp|P11940|PABP1_HUMAN	NDISKDLNKIFIN[Dea]GVGSKK	NDISKDLNKIFINGVGSKK	4	523.541564941406	41.73029	41.4774180982752	39.2588008945133	1610.24359511786	-8.92256194775877	1	2.56184481240182
sp|P11940|PABP1_HUMAN	QALAVYLPKTAVIR	QALAVYLPKTAVIR	3	514.983703613281	48.57323	48.8094606474516	48.832298815723	9355.65933288372	-6.92088447672634	1	6.51207089761244
sp|P11940|PABP1_HUMAN	VSLAPGFK	VSLAPGFK	2	409.742156982422	39.48217	39.2213856171227	41.2538189212333	3309.93015482211	-2.3602244119341	1	3.83800816449775
sp|P12004|PCNA_HUMAN	AC[CAM]SIVVADGIHSLDK	ACSIVVADGIHSLDK	3	528.939880371094	50.00247	50.2496712282509	51.5068100138628	9316.87177593855	1.08202603494352	0.0545670225385528	3.77921069497505
sp|P12004|PCNA_HUMAN	INGN[Dea]GLEGSASFK	INGNGLEGSASFK	2	647.817321777344	37.9891	37.7230503977409	39.3222546175469	6078.07651898893	-2.87421035271952	1	5.98674732392175
sp|P12004|PCNA_HUMAN	INGNGLEGSASFK	INGNGLEGSASFK	2	647.325317382813	35.58794	35.8005111811836	34.3234835187528	5793.15615606928	-1.41385859938635	1	2.24397992096804
sp|P12004|PCNA_HUMAN	SMSTLNVGMALN[Dea]K	SMSTLNVGMALNK	2	683.8388671875	53.19675	52.9842514710125	54.1524833333333	4462.21280142193	-0.763729383299423	0.689904636632687	9.29480680049256
sp|P12004|PCNA_HUMAN	TFFNLYK	TFFNLYK	2	466.747467041016	55.74176	55.5382168350984	56.5409291950596	15121.0057218465	-0.718144540866116	0.656992084432718	7.4224217733454
sp|P12004|PCNA_HUMAN	VVC[CAM]SYEQEPIGLQEVDLDMLK	VVCSYEQEPIGLQEVDLDMLK	3	822.402770996094	73.71586	74.2497529156773	73.8656046834051	4410.72317256992	-1.94124553832069	1	6.36188114460625
sp|P12268|IMDH2_HUMAN	AIHGVNQIGGDAIVPVGFK	AIHGVNQIGGDAIVPVGFK	3	631.351135253906	59.58625	59.3962409812989	60.2429711075806	9264.39113032144	-0.539814343164459	0.561016382480776	7.99828995402074
sp|P12268|IMDH2_HUMAN	EYSHLSHVGGEVK	EYSHLSHVGGEVK	3	481.240509033203	28.21342	27.9632026930791	28.4119572396267	1749.77135580352	-3.55651134815988	1	3.68750122491296
sp|P12268|IMDH2_HUMAN	EYSHLSHVGGEVQ[Dea]ASSTK	EYSHLSHVGGEVQASSTK	4	479.980072021484	28.84998	28.5517587689247	27.166293525709	932.831919705709	-3.01940943995662	1	3.09859120003435
sp|P12268|IMDH2_HUMAN	EYSHLSHVGGEVQASSTK	EYSHLSHVGGEVQASSTK	4	479.734069824219	29.59737	28.0252191114522	27.5280773687267	2164.36895582443	-1.78699148063654	1	7.01361591110437
sp|P12268|IMDH2_HUMAN	LADVGADILNR	LADVGADILNR	2	578.819641113281	57.74931	58.0084887690242	58.9169514783705	14724.3222887977	-6.24921367679714	1	4.02189336411535
sp|P12268|IMDH2_HUMAN	PSLVVPDTIFGQEYKK	PSLVVPDTIFGQEYKK	3	607.664611816406	53.25415	53.4417574076917	54.9271346596325	7696.24557542449	-1.64013050022844	1	6.65181269092656
sp|P12270|TPR_HUMAN	[1Ac]-ELVQQLVAAR	ELVQQLVAAR	2	584.837890625	82.62498	82.9126127536115	81.3703223911314	4475.17230935813	0.433696427722969	0.181419166057059	13.736487725323
sp|P12270|TPR_HUMAN	ELIGQITQLNTLLLNQGR	ELIGQITQLNTLLLNQGR	3	675.388122558594	94.76059	94.6944316237812	92.2520123153189	536.289999668834	-3.76911652012765	1	2.8632721552025
sp|P12270|TPR_HUMAN	LSEVQAVEFR	LSEVQAVEFR	2	589.314208984375	42.39009	42.1395449438928	40.2034869275663	2573.59815108131	-1.92447220930635	1	2.38140613600833
sp|P12270|TPR_HUMAN	QLAEQVENQVSSLTR	QLAEQVENQVSSLTR	2	851.441955566406	78.87231	78.7502030325969	78.7621666666667	806.265157472243	0.838832887011084	0.0897239263803681	3.44590084721154
sp|P12270|TPR_HUMAN	QSSQSAVQVEMNSLHQR	QSSQSAVQVEMNSLHQR	3	643.646301269531	31.69905	31.4108558003235	33.4371751402539	2385.05727961888	-0.955880390142879	0.798575129533679	5.31426885265354
sp|P12270|TPR_HUMAN	TFQSQIAINR	TFQSQIAINR	2	589.31982421875	41.03431	40.778984778497	40.2680803772074	4840.39533510567	-3.04265185015076	1	3.66136276089507
sp|P12277|KCRB_HUMAN	AMGSALLLPSVPKDFLFHDDILQ[Dea]QQEAETMSR	AMGSALLLPSVPKDFLFHDDILQQQEAETMSR	4	897.948303222656	78.99192	79.2746354828771	79.6665653925815	231.61426148544	-1.18802034695492	0.937022900763359	2.70999341112183
sp|P12277|KCRB_HUMAN	GALDGDLSSLAEVALR	GALDGDLSSLAEVALR	2	793.9228515625	64.66563	64.7688530645558	64.2157101329766	891.468312984388	-2.41491921615319	1	2.733689667326
sp|P12277|KCRB_HUMAN	LEAYLEPTLVR	LEAYLEPTLVR	2	652.366455078125	58.10086	58.3942286731917	60.0579579633223	4656.15345562862	-1.18050495939741	0.933800127307447	4.4506396185798
sp|P12277|KCRB_HUMAN	LHDEENVWVLFTR	LHDEENVWVLFTR	3	553.282592773438	62.61817	62.847493480733	61.0237166666667	1749.5009967714	-1.35578910233244	1	2.37980461656766
sp|P12277|KCRB_HUMAN	QAPMLDDIAQGQELK	QAPMLDDIAQGQELK	3	552.946899414063	49.45406	49.6691507702632	51.5249401325962	2114.00251422772	-1.87957087346801	1	2.28104611282636
sp|P12277|KCRB_HUMAN	SSLVYNPDLDDGGQLNDPNLDTKHEDSPKYGGHR	SSLVYNPDLDDGGQLNDPNLDTKHEDSPKYGGHR	5	751.553344726563	47.39662	47.5674384483722	48.3895	9784.92576678897	-4.16370203224911	1	5.93042726716961
sp|P12814|ACTN1_HUMAN	AHEET[Pho]LAQ[Dea]DRRPVLQR	AHEETLAQDRRPVLQR	3	667.328491210938	37.61767	37.3503167006457	36.2293067954311	1608.38540411203	-2.98129205320425	1	4.70913992980414
sp|P12814|ACTN1_HUMAN	EDPRATGVIDEADLMK	EDPRATGVIDEADLMK	3	587.289184570313	48.85345	48.6256597521597	48.7567868307607	1858.6568624049	-6.60128235263684	1	2.97348369207863
sp|P12814|ACTN1_HUMAN	GESPMFAPRNSLR	GESPMFAPRNSLR	3	487.913757324219	33.72623	33.4451778213844	33.6705804328898	21832.7677240187	-4.20525248834828	1	7.19935713815245
sp|P12829|MYL4_HUMAN	LEAGMVTGN[Dea]SEKDFVR	LEAGMVTGNSEKDFVR	3	585.285705566406	42.06631	42.4492237425154	40.9347880869694	15276.3779905642	0.217370633159822	0.246771879483501	7.40387182350478
sp|P12829|MYL4_HUMAN	LGEVFDEYTGQEKN[Dea]R	LGEVFDEYTGQEKNR	3	595.947875976563	51.37822	52.0517467532587	50.23345	2986.43302628021	-5.50181097325472	1	2.8081857091354
sp|P12829|MYL4_HUMAN	LGEVFDEYTGQEKNR	LGEVFDEYTGQEKNR	3	595.619812011719	51.37546	52.0782834486185	50.0634816423316	8145.85112045356	-6.89098693220317	1	10.3453904159513
sp|P12829|MYL4_HUMAN	LVDGC[CAM]QGYT[Dhy]IR	LVDGCQGYTIR	2	632.311157226563	36.50721	36.8818815170935	35.6067496404395	7960.60332774302	-2.09468939289514	1	6.94282860935629
sp|P12829|MYL4_HUMAN	LVDGC[CAM]QGYTIR	LVDGCQGYTIR	2	641.316467285156	36.49897	36.9057363123903	38.5730951346097	14502.8539064752	0.392646650532207	0.18957345971564	6.50188493844403
sp|P12829|MYL4_HUMAN	LVEANTPN[dAm]QGLAR	LVEANTPNQGLAR	2	683.359680175781	35.79897	36.1673467146066	37.1492443123197	4602.29602434318	-1.31670068429566	1	5.89522792075661
sp|P12956|XRCC6_HUMAN	FHQQLVPNEFSDSR	FHQQLVPNEFSDSR	3	568.609375	47.44932	47.3949398462027	46.2326705749724	27153.6647199362	-1.49616279329905	1	1.48696931398147
sp|P12956|XRCC6_HUMAN	GEPNYDPPYVLEKFEDVLSGLK	GEPNYDPPYVLEKFEDVLSGLK	3	837.088073730469	79.76611	80.006411071483	79.1008341554672	1936.41680737155	-0.351938194275884	0.480081716036772	5.9867661156377
sp|P12956|XRCC6_HUMAN	KTDSPLLLGGTSTNFTR	KTDSPLLLGGTSTNFTR	3	603.323120117188	46.92092	46.8602133359065	44.9765763315965	10610.0298091922	-3.00697277655029	1	3.94700988954152
sp|P12956|XRCC6_HUMAN	LHMLDLFIGTDK	LHMLDLFIGTDK	3	468.251495361328	77.25616	77.6073708065225	75.8631072380094	1158.30617940746	-0.125867843077652	0.387343532684284	4.14641438780354
sp|P12956|XRCC6_HUMAN	PLTLDVAQEPEMLDLALAELNK	PLTLDVAQEPEMLDLALAELNK	3	808.429443359375	94.7006	95.1814283788217	93.9605166666667	338.962419233433	-1.1664331518948	0.921019108280255	1.15658710744024
sp|P12956|XRCC6_HUMAN	SADVLFILSDK	SADVLFILSDK	2	604.332092285156	66.84237	66.9916541825223	68.6692451899671	3514.44057679386	-0.769767098907553	0.692307692307692	5.58525605418914
sp|P13010|XRCC5_HUMAN	AEILPFLTK	AEILPFLTK	2	516.310424804688	62.71669	62.9643678624238	61.9234809048003	9646.04500314856	-3.62198453149608	1	8.32485903738357
sp|P13010|XRCC5_HUMAN	ALSMSDILADVANLQAETPAYK	ALSMSDILADVANLQAETPAYK	3	774.394653320313	90.44025	90.7504455229313	90.6641613152699	1009.59463171627	-0.422612101860538	0.515212981744422	5.86421993144712
sp|P13010|XRCC5_HUMAN	ALSMSDILADVANLQAETPAYKK	ALSMSDILADVANLQAETPAYKK	3	817.092956542969	82.86137	82.7533119228045	81.2775146390255	1018.37867964429	-2.636027410022	1	3.44090866153759
sp|P13010|XRCC5_HUMAN	ATPGDEHNDQFIEQATVQDKKK	ATPGDEHNDQFIEQATVQDKKK	4	625.558227539063	33.1802	32.8972232927325	32.7624467808316	1519.87126366611	-4.4294618447634	1	4.91707918836486
sp|P13010|XRCC5_HUMAN	SEIDELLDFDPLMLHK	SEIDELLDFDPLMLHK	3	638.98876953125	82.89165	83.3180535326775	81.0330446139908	1374.65741192582	-1.24161716152523	0.968027856916746	3.45956201382504
sp|P13073|COX41_HUMAN	EDMSLSSWSAK	EDMSLSSWSAK	2	620.779357910156	43.62411	43.3779072567961	43.5825024468829	8013.73981487893	-2.44009535443721	1	10.5764968206006
sp|P13073|COX41_HUMAN	NMEAFSEKFR	NMEAFSEKFR	3	420.201019287109	32.62133	32.4650643363476	32.3762609107099	2813.21344443447	-0.985231261756131	0.821705426356589	8.38170715169731
sp|P13073|COX41_HUMAN	RDMYAPLSFDESR	RDMYAPLSFDESR	3	529.580444335938	50.48888	51.2051939078232	49.3452804084025	6226.94372527894	-1.92616800992433	1	6.18033276299579
sp|P13473|LAMP2_HUMAN	FLDNLPIR	FLDNLPIR	2	494.284729003906	60.14952	60.3914073866138	60.3645925734533	2883.50318877284	-1.59664111467404	1	5.49078917941883
sp|P13489|RINI_HUMAN	AETLGC[CAM]DDLR	AETLGCDDLR	2	575.263854980469	30.19568	29.9912434218874	29.0618584859069	922.914175753657	0.0545970705348279	0.299363057324841	4.60521414076384
sp|P13489|RINI_HUMAN	LNLEALAPNVR	LNLEALAPNVR	2	605.351135253906	52.80277	53.1061468535731	52.812185569711	9768.89441578278	-2.29118986740745	1	9.82859403444686
sp|P13489|RINI_HUMAN	LTSSLVGC[CAM]GAGTLC[CAM]C[CAM]N[Dea]QLSLR	LTSSLVGCGAGTLCCNQLSLR	3	756.697570800781	62.39004	62.5649865643271	62.5848695447157	2960.52174922377	-2.39971838760844	1	1.43114876749794
sp|P13489|RINI_HUMAN	VC[CAM]NDSTVGC[CAM]SELKLAELQC[CAM]PSDKLGQC[CAM]LR	VCNDSTVGCSELKLAELQCPSDKLGQCLR	4	835.146545410156	52.11171	52.2325128669004	53.6470358263399	1957.59469935448	-1.54592782920375	1	6.83702859348074
sp|P13489|RINI_HUMAN	VGAENIDNNSVTLER	VGAENIDNNSVTLER	2	815.905212402344	38.54597	38.4341067960109	37.5709023951425	674.90126737586	-1.22687267229367	0.961696739474517	2.38673954565768
sp|P13489|RINI_HUMAN	VVQC[CAM]QQLLPLLEAWR	VVQCQQLLPLLEAWR	3	618.341613769531	78.09731	78.2820299896523	76.6655351769816	158476.777666787	-0.0843516252917314	0.366876310272537	12.3693183906543
sp|P13639|EF2_HUMAN	AEAVDWEYKEALYR	AEAVDWEYKEALYR	3	581.61767578125	47.33297	47.3465849864211	49.632435006109	1257.24340436003	-5.54148242379136	1	1.73448480675032
sp|P13639|EF2_HUMAN	LGTSVLGSFVK	LGTSVLGSFVK	2	554.324035644531	49.51897	49.5237131446688	51.9655879220964	1249.96306469988	0.349911677691548	0.202982902873772	1.94239425228878
sp|P13639|EF2_HUMAN	SC[CAM]VLSDTLT[Dhy]K	SCVLSDTLTK	2	553.281555175781	38.06935	38.5638260674769	38.807561767297	24279.3489301604	-2.65199009627649	1	6.37404136822361
sp|P13639|EF2_HUMAN	SC[CAM]VLSDTLTK	SCVLSDTLTK	2	562.286804199219	38.06972	38.5468575042966	38.8027224979893	8798.76541077274	-2.22494976913012	1	5.67457704817063
sp|P13639|EF2_HUMAN	TIDTLINPGTGDPGFC[CAM]WIKK	TIDTLINPGTGDPGFCWIKK	3	745.048889160156	72.01733	72.0726550044228	71.8557330377365	2831.42115442484	-0.650563491213868	0.6160980457105	4.57959480314186
sp|P13639|EF2_HUMAN	VLFQDVGVLGVIN[Dea]GC[CAM]PVDEIPEVYK	VLFQDVGVLGVINGCPVDEIPEVYK	3	920.810302734375	86.74121	87.3796903547101	87.6279810541653	673.069569157152	-1.27095332114155	0.981691919191919	4.45498133533039
sp|P13667|PDIA4_HUMAN	ALDTEATADVK	ALDTEATADVK	2	567.287841796875	27.4086	27.5180778589463	27.067691335787	3079.25652215811	-0.852884416971221	0.738320810192747	6.6951332330392
sp|P13667|PDIA4_HUMAN	DSPVDNATADMR	DSPVDNATADMR	2	646.282775878906	23.48125	23.6303007537767	25.4962431674124	529.939427371469	-1.63063695547848	1	2.64092843413039
sp|P13667|PDIA4_HUMAN	EPQMVVLQGQSVK	EPQMVVLQGQSVK	2	721.88720703125	38.64305	38.8952020425487	40.4082796570509	2605.15585358551	-2.31098056274586	1	10.4171882918317
sp|P13667|PDIA4_HUMAN	KALDTEATADVR	KALDTEATADVR	3	430.561370849609	25.4511	25.5642934984224	26.4528479651733	2488.43438569236	-1.03504871120937	0.846846846846847	1.75251996325114
sp|P13667|PDIA4_HUMAN	SALVSAST[Dhy]ADIR	SALVSASTADIR	2	586.817138671875	37.13916	37.0648354965761	37.1568128195062	15088.8064083609	-2.33759982909353	1	12.3436536633611
sp|P13667|PDIA4_HUMAN	SALVSASTADIR	SALVSASTADIR	2	595.822387695313	37.14073	37.0464554070469	35.7957911066153	6101.92020539954	-1.37770953830333	1	5.645033573832
sp|P13693|TCTP_HUMAN	GEVELC[CAM]LGDAIEK	GEVELCLGDAIEK	2	716.85302734375	52.80512	52.5912422061481	51.9697270638576	2112.25729536218	-4.31391553938151	1	3.07294228634026
sp|P13693|TCTP_HUMAN	GEVELC[CAM]LGDAIERIK	GEVELCLGDAIERIK	3	567.966186523438	51.32179	51.1026868478982	50.5660086825905	3717.84870765315	-2.19326857874823	1	2.1397935281519
sp|P13693|TCTP_HUMAN	IQEAAGTMFPKVK	IQEAAGTMFPKVK	3	473.927001953125	37.01183	37.5341175959376	37.3637461481789	2318.13071316426	-4.71144749148359	1	1.2384137639835
sp|P13693|TCTP_HUMAN	YIDSFMEDHSILDK	YIDSFMEDHSILDK	3	571.599365234375	60.00552	60.4113300727958	60.1694525501297	4276.22022541669	-1.31585346563475	1	8.61148454138872
sp|P13693|TCTP_HUMAN	YIDSFMEDHSILDRYIIK	YIDSFMEDHSILDRYIIK	4	565.284484863281	60.30053	60.1130342259441	58.6919697051977	1243.98165761581	-1.75433089935921	1	6.30337246887142
sp|P13796|PLSL_HUMAN	[PGQ]-QVVDTATVFR	QVVDTATVFR	2	559.795654296875	40.10871	40.5261400800807	40.5272515737619	7765.07145919343	-0.418582554689108	0.513531799729364	4.21835920781985
sp|P13796|PLSL_HUMAN	EDITDPVSLNIMR	EDITDPVSLNIMR	2	751.879577636719	57.21843	57.2413947747021	59.4674662694528	1351.09261959725	-0.183015400231012	0.41534208707671	2.812015728384
sp|P13796|PLSL_HUMAN	HC[CAM]LVIGDGVAN[Dea]FLDNTNPNMPIVK	HCLVIGDGVANFLDNTNPNMPIVK	3	880.436706542969	70.73156	70.8819014588024	72.1717931964015	2794.81712100622	-2.27235652188949	1	6.95875524082129
sp|P13796|PLSL_HUMAN	HC[CAM]LVIGDGVANFLDNTNPNMPIVK	HCLVIGDGVANFLDNTNPNMPIVK	3	880.108703613281	70.75747	70.8819014588024	69.6970789639811	747.632839558725	-2.64311067462426	1	1.04009150827918
sp|P13796|PLSL_HUMAN	LTENVWNVIIDDNVR	LTENVWNVIIDDNVR	3	600.647705078125	84.60971	85.0418800862997	83.3133078030682	2235.20327769694	0.123890372148468	0.273923870508716	6.97074720552125
sp|P13796|PLSL_HUMAN	VVDTATVFQR	VVDTATVFQR	2	568.308959960938	40.10863	39.9593618393328	42.1215876000146	15402.5124239843	-4.15305852947051	1	8.88806335245091
sp|P14174|MIF_HUMAN	EALLGC[CAM]LLR	EALLGCLLR	2	522.797180175781	53.26059	53.8202783628175	52.5237346055418	11401.0511074936	-1.86575662673274	1	3.28345891333226
sp|P14174|MIF_HUMAN	PVNTNVIFM[Oxi]PR	PVNTNVIFMPR	2	652.344970703125	45.98979	45.7519130937254	46.7780853105211	1663.59367792701	-2.38591905996712	1	1.84943366556093
sp|P14314|GLU2B_HUMAN	AAALQEEWLK	AAALQEEWLK	2	579.811340332031	44.07848	44.7377414943553	42.7968013223006	5109.47112940586	-2.31320620364227	1	2.52346706693553
sp|P14314|GLU2B_HUMAN	NPGQWC[CAM]GTGQEYR	NPGQWCGTGQEYR	2	776.83349609375	28.87357	29.0767255827513	27.4993353082704	789.938602343671	1.07031887037048	0.0568495854717726	1.15660694093034
sp|P14314|GLU2B_HUMAN	TVEAMQQLSERER	TVEAMQQLSERER	3	526.263122558594	36.39663	36.7693425377601	37.3708438518985	10096.7352052873	-0.0142503538996676	0.332396345748419	4.97703776738425
sp|P14314|GLU2B_HUMAN	VC[CAM]TNEC[CAM]IVGSN[Dea]YEDTGDC[CAM]C[CAM]DC[CAM]VGDNK	VCTNECIVGSNYEDTGDCCDCVGDNK	3	1014.71026611328	39.80352	39.73555425438	40.7763545406196	522.396082040053	0.258903516089392	0.234149855907781	5.63566003239116
sp|P14314|GLU2B_HUMAN	VC[CAM]TNEC[CAM]IVGSNYEDTGDC[CAM]C[CAM]DC[CAM]VGDNK	VCTNECIVGSNYEDTGDCCDCVGDNK	3	1014.38226318359	39.79892	40.1977585573348	39.441364557902	232.903880734711	-0.733092140403229	0.665788607178136	1.15626757136364
sp|P14314|GLU2B_HUMAN	WDEILIK	WDEILIK	2	458.760559082031	50.12486	50.2251913284282	49.2496025004881	1095.54839958808	-2.55562804783804	1	2.23618974505117
sp|P14317|HCLS1_HUMAN	EVEAVYEHGVASK	EVEAVYEHGVASK	3	473.236785888672	29.00454	29.7406974949536	28.9937527045805	1774.51252733567	0.493918562055884	0.1620029455081	7.02042063755908
sp|P14317|HCLS1_HUMAN	EVEGKYDFGVASK	EVEGKYDFGVASK	3	476.905029296875	35.01003	34.7334880023775	34.9344091079483	16235.9862257481	-0.936613551694579	0.786757546251217	12.8231922537832
sp|P14317|HCLS1_HUMAN	PLPAPVAPEEMAIVPQPAEPSR[Dea]K	PLPAPVAPEEMAIVPQPAEPSRK	3	809.098022460938	57.01954	56.8204977821154	57.2989495354489	1864.74198277019	-3.77043741794453	1	8.40501632223757
sp|P14317|HCLS1_HUMAN	PLPAPVAPEEMAIVPQPAEPSRK	PLPAPVAPEEMAIVPQPAEPSRK	3	808.77001953125	56.34855	56.7796945883004	55.5905150295574	5837.47526099137	-3.21083054909305	1	8.87045768098512
sp|P14317|HCLS1_HUMAN	QIGYQGGFGK	QIGYQGGFGK	2	527.769470214844	59.74179	59.5523356308277	59.7695552685825	3000.32447363661	-4.6782482817519	1	1.77420117462159
sp|P14317|HCLS1_HUMAN	VPESESSPPTGVPPWAESSIKR	VPESESSPPTGVPPWAESSIKR	3	779.728881835938	45.63359	45.3944541281917	46.1829813340838	7675.74098681232	-1.64871665099692	1	11.6272756230196
sp|P14324|FPPS_HUMAN	AIADGIEPHGMEDETLVR	AIADGIEPHGMEDETLVR	3	651.650939941406	46.27077	46.3446130076381	47.5750215779344	7262.07412614106	-0.166297219815222	0.413314840499307	4.5929821414906
sp|P14550|AK1A1_HUMAN	[1Ac]-QGTHLLVC[CAM]SAAK	QGTHLLVCSAAK	2	663.845336914063	41.7426	41.6493117605808	41.2131842816714	1246.695668708	-0.46376497589593	0.529154027637344	4.6217062682626
sp|P14550|AK1A1_HUMAN	EALALVVPEELLVPEDPDRWAK	EALALVVPEELLVPEDPDRWAK	3	830.44775390625	80.80964	80.9898618081019	81.0033117551417	1073.08913367902	-0.634488599369502	0.607368071689346	2.6936343379736
sp|P14618|KPYM_HUMAN	ATEGSLMIC[CAM]DAGDLVANAVDSGEAK	ATEGSLMICDAGDLVANAVDSGEAK	3	832.052734375	74.72227	77.0436475120869	75.2932677245459	1158.17196017126	0.711905605428397	0.114350624763347	2.12406533413099
sp|P14618|KPYM_HUMAN	ATIPPSDIDLR	ATIPPSDIDLR	2	599.327331542969	44.56219	44.5884221713014	42.5556920890341	3317.55575063045	-1.7501761619246	1	5.78211721827508
sp|P14618|KPYM_HUMAN	AVMIGDSAELIEDFRR	AVMIGDSAELIEDFRR	3	607.976989746094	62.14825	62.1958018477663	62.0517525916835	16514.880445375	0.795461099160515	0.0968726163234172	8.08694064493471
sp|P14618|KPYM_HUMAN	EAPIEIGLDGK	EAPIEIGLDGK	2	571.30859375	47.95807	47.9123549940626	46.7142711834117	12823.1060857127	-2.79708142925398	1	1.70239920963373
sp|P14618|KPYM_HUMAN	FSAEVAGVATAETPDSTIPALK	FSAEVAGVATAETPDSTIPALK	3	725.710815429688	68.87993	69.0861173083784	68.3500823961611	3884.68976136894	-1.24901674365362	0.972169512966477	3.21144894816673
sp|P14618|KPYM_HUMAN	LDQIDKESVAPLDVAAGPLNVGKK	LDQIDKESVAPLDVAAGPLNVGKK	4	620.095703125	61.31284	61.5610082016625	61.4871538291463	6562.95749937184	-0.0695629892148326	0.361218060903045	9.63340203889326
sp|P14625|ENPL_HUMAN	EMNGSWGYQ[Dea]SAVLAC[CAM]PSETLR	EMNGSWGYQSAVLACPSETLR	3	786.356079101563	61.54699	61.5866173225644	62.3898564981686	9126.19339455875	-2.38261378273319	1	17.0823261996809
sp|P14625|ENPL_HUMAN	EMNGSWGYQSAVLAC[CAM]PSETLR	EMNGSWGYQSAVLACPSETLR	3	786.028076171875	61.53614	61.5313762306661	59.1307441486366	696.964329489057	-1.85376301701481	1	1.8206169505236
sp|P14625|ENPL_HUMAN	IQSANLGDLQIAEEERQVVEDDTRSGER	IQSANLGDLQIAEEERQVVEDDTRSGER	4	790.139343261719	58.39211	58.6811214036103	60.1386183233214	3769.7541494817	-1.87774120410546	1	11.5994118302582
sp|P14625|ENPL_HUMAN	PKKEEEEEEVAAEDDSEEKEEKAAEEEEMPEEVTETK	PKKEEEEEEVAAEDDSEEKEEKAAEEEEMPEEVTETK	6	718.984741210938	41.53443	41.776853248537	42.3618446815809	4492.51236555761	-1.91910502228141	1	4.46126890199042
sp|P14625|ENPL_HUMAN	PMMDHFDDTIFVK	PMMDHFDDTIFVK	3	532.579284667969	62.38756	62.5605503386591	62.5312081848579	8868.7665993498	-0.70406911280121	0.645950413223141	10.605703541714
sp|P14625|ENPL_HUMAN	SVNLPLDDSDVVGR	SVNLPLDDSDVVGR	2	743.380798339844	50.44153	50.7317780527255	51.2219803342918	7071.63172819033	-2.30750577548032	1	5.69197488986458
sp|P14678|RSMB_HUMAN	EEREAQK	EEREAQK	2	445.222320556641	29.12443	28.8271677242617	30.6877604189169	755.162866536348	0.787950644248632	0.0990853658536585	2.53131561644534
sp|P14678|RSMB_HUMAN	LLVLGLVR	LLVLGLVR	2	441.810394287109	65.56355	65.857543172818	64.2213321933382	1343.76660079193	-0.553653939691548	0.567134268537074	2.7302017211909
sp|P14854|CX6B1_HUMAN	KGPFTGEARQEDWDTVWSTPC[CAM]LSQYVI	KGPFTGEARQEDWDTVWSTPCLSQYVI	3	1057.50109863281	76.74486	76.6152694298509	76.6311107781665	316.286070206549	0	0.317493840197114	2.64046860562692
sp|P14854|CX6B1_HUMAN	QYWEC[CAM]VSIDGGR	QYWECVSIDGGR	2	735.327514648438	48.94704	49.3492888172661	48.4845067025066	2621.9783574473	-2.11975679545764	1	5.63438204053891
sp|P14866|HNRPL_HUMAN	DVAYGDAMEVMAAGPKSR	DVAYGDAMEVMAAGPKSR	3	623.294067382813	47.26249	47.5057849939175	47.0236166770597	20495.1010616511	-1.91279102927911	1	2.49736484197184
sp|P14866|HNRPL_HUMAN	EVNGYLC[CAM]FVNFVK	EVNGYLCFVNFVK	2	794.895080566406	72.65719	72.794983448822	73.5264382844959	1923.05865437651	-2.85492160285738	1	5.73396791917936
sp|P14866|HNRPL_HUMAN	KNPNSGPDGQGSLN[Dea]PNTYDWTDQDNKFVNLR	KNPNSGPDGQGSLNPNTYDWTDQDNKFVNLR	4	873.90673828125	50.72361	50.7164327448465	50.6903497456705	1009.42637090267	0.0886452788395297	0.286119985800497	3.15410347413494
sp|P14866|HNRPL_HUMAN	KNPNSGPDGQGSLNPNTYDWTDQDNR	KNPNSGPDGQGSLNPNTYDWTDQDNR	3	964.09228515625	41.21242	40.8190519621443	40.5342	591.654360627973	-1.43172290061378	1	2.13571625183793
sp|P14866|HNRPL_HUMAN	MQYHNLFGLTELADSK	MQYHNLFGLTELADSK	3	622.973327636719	66.11253	66.3781745842872	68.0237998002936	4063.25855766484	-0.957568087839939	0.8	9.23138341154737
sp|P14866|HNRPL_HUMAN	QGFMFNNNLHTIAK	QGFMFNNNLHTIAK	3	545.608459472656	47.28674	47.5352354829546	49.1227056610047	1669.84452433562	-0.750746409809892	0.683119447186575	2.47561364099783
sp|P14868|SYDC_HUMAN	ELGIGGGAHPPAGFR	ELGIGGGAHPPAGFR	3	479.252868652344	36.53264	36.2614652750866	36.4271352104992	7484.60682558582	-1.46217776227837	1	6.70495496152217
sp|P14868|SYDC_HUMAN	ETLLQPDHIR	ETLLQPDHIR	3	407.891052246094	32.94398	32.660167524762	33.465114107604	2341.48472340434	-1.5087302434774	1	10.7838868173992
sp|P14868|SYDC_HUMAN	FLHC[CAM]IGSQLR	FLHCIGSQLR	3	410.88525390625	43.81519	43.5696530289662	42.9672458672705	20216.4186615873	-4.10754997715227	1	7.22301379636351
sp|P14868|SYDC_HUMAN	FVPGISFVR	FVPGISFVR	2	511.295104980469	61.05089	61.3477467350023	60.5387640059981	10650.1711803941	-3.51139263562504	1	4.68482011624444
sp|P14868|SYDC_HUMAN	PEALSIVYIR	PEALSIVYIR	2	580.837341308594	55.78095	55.8145332002312	58.0141986148661	1479.64132094433	-6.08429550618325	1	2.28012410574831
sp|P14868|SYDC_HUMAN	YLQPSQALYANNK	YLQPSQALYANNK	2	755.388427734375	42.53653	42.2864949191467	42.2872589071008	1891.51114640029	0.971729024607249	0.0656506447831184	7.53573272639269
sp|P15291|B4GT1_HUMAN	DM[Oxi]AVSIHK	DMAVSIHK	2	458.731475830078	42.43108	42.4115864006545	40.2970388296122	17523.4539441164	-2.11402362628339	1	8.6442562992507
sp|P15311|EZRI_HUMAN	[PGQ]-QAQSLESSLTLLR	QAQSLESSLTLLR	2	714.888305664063	55.4963	55.2918954048803	55.8513996778132	5372.7205524893	-1.13918369798548	0.910891089108911	2.96746983901294
sp|P15311|EZRI_HUMAN	AEELLAIR	AEELLAIR	2	457.768920898438	42.84349	42.594540380137	40.3421829132286	4205.76520066945	-2.95258369334053	1	2.16915504981611
sp|P15311|EZRI_HUMAN	AEFEDIRQL	AEFEDIRQL	2	560.785278320313	50.37582	50.3523295231419	50.6796666666667	17550.5584168697	-0.814611624196249	0.715361939076318	5.76317419299455
sp|P15311|EZRI_HUMAN	AQSLESSLTLLQ[Dea]R	AQSLESSLTLLQR	2	723.8935546875	55.67592	55.4721473196378	56.508289502592	4014.66284273668	-0.875362377560374	0.753424657534247	5.89537549944608
sp|P15311|EZRI_HUMAN	ATYEALEAALQEQSK	ATYEALEAALQEQSK	2	826.412292480469	58.07005	58.0856891779793	58.7613065156461	2744.74223684758	-0.251642960834739	0.439711439367915	9.98015199904633
sp|P15311|EZRI_HUMAN	LYELMANDKLMGK	LYELMANDKLMGK	3	509.263275146484	57.00276	57.0565553993106	58.8329666666667	1681.51311805445	-2.30239818540579	1	1.69755144717129
sp|P15374|UCHL3_HUMAN	EDISPAETQGEHASTEHTVK	EDISPAETQGEHASTEHTVK	4	542.254089355469	20.03557	20.2258806821337	20.8513618102411	578.924326402164	-1.22727280724108	0.96232985121874	5.30980004168907
sp|P15374|UCHL3_HUMAN	LEDPDREMFR	LEDPDREMFR	3	436.539794921875	31.03213	30.7415906643127	30.3418833334507	1992.40833473109	-1.36248306821311	1	2.72129058426088
sp|P15880|RS2_HUMAN	ASTYC[CAM]DDIGAMMLLKR	ASTYCDDIGAMMLLKR	3	615.628295898438	52.87952	52.6659018676751	51.8683833333333	2440.9490179345	-2.17041989828419	1	1.91750415513559
sp|P15880|RS2_HUMAN	ASTYC[CAM]DDIGAMMLLR	ASTYCDDIGAMMLLR	2	858.891296386719	59.29255	59.328235658274	59.6773166666667	1461.02447679631	-1.56434440144348	1	7.06992437045894
sp|P15880|RS2_HUMAN	IPLSFLYIEELSK	IPLSFLYIEELSK	2	776.437072753906	83.21255	83.6118728245369	83.1772959267568	892.577324929625	-3.91836259726025	1	2.23046294675506
sp|P15880|RS2_HUMAN	PVPASVIGT[Dhy]GK	PVPASVIGTGK	2	504.2978515625	33.43291	33.8194742797945	33.7587120281501	3637.56111271487	-0.613548600829848	0.598137059214904	4.40729551488485
sp|P15880|RS2_HUMAN	VLHDTFEQYPSK	VLHDTFEQYPSK	3	488.577026367188	49.19529	49.3831452849782	47.7235833308344	8673.31646230935	-3.41991026949601	1	10.7001077171045
sp|P15880|RS2_HUMAN	WLDPTLYSYTK	WLDPTLYSYTK	2	693.850646972656	63.78428	64.0739788076432	64.5219266487017	4659.08566493624	0.109341379485417	0.277995023107003	2.51644601913933
sp|P16401|H15_HUMAN	[1Ac]-APSKEVPAPTATEAPATESK[Pho]	APSKEVPAPTATEAPATESK	3	701.999694824219	30.91903	32.6200297647972	34.4605009747888	1144.29742876562	-2.4154864952294	1	1.75288289463267
sp|P16401|H15_HUMAN	[1Ac]-EVPAPTATEAPATESK	EVPAPTATEAPATESK	2	820.904296875	33.22826	33.6365807942984	33.19115	1057.05381119422	-1.25308223823473	0.974067046173308	3.94706871538548
sp|P16401|H15_HUMAN	[AAS]-SNNKEVDY[CAM]GGAALAR	SNNKEVDYGGAALAR	3	549.941040039063	27.49021	27.1871959180966	28.7300336368242	17544.5932856478	-0.155073348897092	0.40582726326743	6.52662131638756
sp|P16401|H15_HUMAN	SNNKEVDYGGAALAR	SNNKEVDYGGAALAR	3	522.261962890625	25.0996	25.5092742178076	26.3013384789989	4139.51469007044	-1.9705203558317	1	11.4234483951277
sp|P16401|H15_HUMAN	TILESVPP[Oxi]GT[Dhy]AKK	TILESVPPGTAKK	3	446.925750732422	36.31882	36.4036866370716	36.5762297965557	4554.74690798868	-1.26875504210114	0.980738869592674	6.35421046945822
sp|P16401|H15_HUMAN	TILESVPPGT[Dhy]AK	TILESVPPGTAK	2	597.840087890625	43.7733	44.1554062167761	44.0181564027438	18931.8060628561	-0.424223610396893	0.516390672524502	6.04903375082363
sp|P16402|H13_HUMAN	[1Ac]-EAPAPITPALPATESK	EAPAPITPALPATESK	2	817.935424804688	53.34918	53.7316244257741	54.0281616433306	4355.97069074264	-0.874596009730169	0.75146771037182	7.44708971957399
sp|P16402|H13_HUMAN	[CRM]-EAPAPITPALPATESK	EAPAPITPALPATESK	2	818.433044433594	53.45132	53.2397175755055	53.3273589783689	425.76961726436	-2.54397324760045	1	2.00362159158886
sp|P16402|H13_HUMAN	[CRM]-TILESVPPGS[Pho]AKRKGK	TILESVPPGSAKRKGK	3	597.655639648438	43.7733	43.7152318071955	43.6971166666667	2853.10401156729	1.1891850525251	0.0409309791332263	3.95251633652731
sp|P16402|H13_HUMAN	KPTAAGAVK	KPTAAGAVK	2	421.758361816406	60.04396	59.8555617375695	59.0311593238942	1455.25944865385	-4.72445975206725	1	2.31640617547291
sp|P16402|H13_HUMAN	TILESVPPGSAKRKGATAGAKK	TILESVPPGSAKRKGATAGAKK	5	434.256958007813	36.45107	36.1796068291801	36.0816857337542	5342.50089235408	-2.50773064252546	1	14.9486776312414
sp|P16402|H13_HUMAN	TILESVPPGSAKRKGATAGAKKAKKK	TILESVPPGSAKRKGATAGAKKAKKK	6	437.935699462891	37.08157	36.8123235150848	37.0419729079887	744.501968835281	-5.26640100522051	1	1.15628484406712
sp|P16403|H12_HUMAN	[1Ac]-KVPAKEAPPAAAPAAPATESK	KVPAKEAPPAAAPAAPATESK	3	682.040649414063	27.82392	27.6224199031249	25.7284506146127	488.409704495627	-0.774781526656522	0.695566502463054	7.03051215432964
sp|P16403|H12_HUMAN	[1Ac]-VPAKEAPPAAAPAAPATESK	VPAKEAPPAAAPAAPATESK	3	639.34228515625	32.73697	32.5491106480949	33.481941229685	2784.82633311952	-2.31606362489416	1	7.8140782472175
sp|P16403|H12_HUMAN	[CRM]-KVPAK[AAR]EAPPAAAPAAPATESK	KVPAKEAPPAAAPAAPATESK	3	691.716125488281	31.65355	31.7274914073801	33.2121187993914	1414.05635619686	-1.30512885199936	0.9955919395466	2.60760317349943
sp|P16403|H12_HUMAN	TILESVPPGS[Dhy]AKRP[Oxi]T[Pho]K	TILESVPPGSAKRPTK	3	586.976501464844	43.77644	44.5229172663803	43.4211757248908	5640.00609164903	-0.257721421216326	0.446275317542053	12.5810820278389
sp|P16403|H12_HUMAN	TILESVPPGSAKRPTGGAKKAAKK	TILESVPPGSAKRPTGGAKKAAKK	4	598.856323242188	43.77709	44.375120375317	43.2390375608043	695.2153654409	-2.33033659298963	1	5.47476683564261
sp|P16403|H12_HUMAN	VPAKEAPPAAAPK	VPAKEAPPAAAPK	2	623.861328125	29.69691	32.6114396187309	31.8894166665101	5380.90151026172	-3.42583337950053	1	4.40957842827789
sp|P16930|FAAA_HUMAN	[1Ac]-TSFVGYPLNHIPFDSDEAVPIFSR	TSFVGYPLNHIPFDSDEAVPIFSR	3	917.453552246094	88.0806	88.5686593277322	86.926482698517	3075.70994875249	-1.55595895103024	1	4.84639533163117
sp|P16930|FAAA_HUMAN	AQSVSLLNQLFVR	AQSVSLLNQLFVR	2	737.922485351563	70.14098	69.9881431393266	70.3246934439132	7814.2224721979	-0.708330009131729	0.652561983471074	7.47392104315343
sp|P16930|FAAA_HUMAN	FMIGVNTAHQR	FMIGVNTAHQR	3	425.220520019531	38.2883	38.023302216819	37.924231273089	27524.4903800836	-2.41137149898813	1	10.602641406365
sp|P16930|FAAA_HUMAN	IISLDLIQDGIAVGIK	IISLDLIQDGIAVGIK	2	834.500732421875	83.61565	83.5102429274144	83.1827328438905	1404.68438355016	-1.0448560042207	0.854293985204246	4.17562019413678
sp|P16930|FAAA_HUMAN	SIPIPEGLK	SIPIPEGLK	2	477.286956787109	38.12254	38.4637286846761	38.3598333333333	24436.7504613571	-1.61283508686302	1	10.0564223566862
sp|P16949|STMN1_HUMAN	[CAM]-PSLILEFAQGSR	PSLILEFAQGSR	2	687.872436523438	62.54539	62.6872348284749	61.7652399709636	2636.10421561784	-0.519109817193066	0.552463962453906	4.51857918128695
sp|P16949|STMN1_HUMAN	PPSLPFEPK	PPSLPFEPK	2	506.279113769531	47.01058	47.7067863460041	47.1155891251713	50845.184040445	-4.91391330724124	1	18.3029927101285
sp|P16949|STMN1_HUMAN	PSLILEFAQ[Dea]GSARKELER	PSLILEFAQGSARKELER	3	682.372375488281	62.54774	62.9996056094916	64.6969333333333	5882.20568067316	-4.64608293393432	1	12.7675750040614
sp|P16949|STMN1_HUMAN	PSLILEFAQGSAR	PSLILEFAQGSAR	2	694.880249023438	62.5456	62.9971354383809	63.1189043952958	8167.3804136038	-2.31316575406877	1	7.88390903418089
sp|P16949|STMN1_HUMAN	PSLILEFAQGSARKELER	PSLILEFAQGSARKELER	3	682.044372558594	62.54727	63.0959019534813	63.5546314248248	3122.62345320401	-1.00889875921255	0.830054821025476	4.58806220758332
sp|P16949|STMN1_HUMAN	QIEELSLDK	QIEELSLDK	2	537.787475585938	44.68613	45.2294769449958	43.9251974257433	6604.85862788991	-1.45927495342238	1	6.46208214334824
sp|P16989|YBOX3_HUMAN	[1Ac]-PAPDQPAAAAAETPAQ[Dea]PLTTTTTTTAEGAESK	PAPDQPAAAAAETPAQPLTTTTTTTAEGAESK	3	1046.8369140625	49.47915	49.6500447528974	50.7414072766602	326.011933597856	0.131273466631213	0.272597864768683	2.38397109367423
sp|P16989|YBOX3_HUMAN	[1Ac]-PAPDQPAAAAAETPAQPLTTTTTTTAEGAESK	PAPDQPAAAAAETPAQPLTTTTTTTAEGAESK	3	1046.50891113281	49.90376	49.6796666415626	50.6112106931711	807.119411391447	-0.286599896170141	0.454950325453923	5.85242860290273
sp|P16989|YBOX3_HUMAN	ASSQQTPPAPNETPAEGAE	ASSQQTPPAPNETPAEGAE	2	941.426696777344	27.05264	26.9977287527469	27.0907166666667	271.800603865842	0.466754278377675	0.171197648787656	4.06758923364368
sp|P16989|YBOX3_HUMAN	HVPGQLQAGEPVGDKMEGIEGAQIR	HVPGQLQAGEPVGDKMEGIEGAQIR	4	654.83544921875	46.20148	45.9643478092383	44.281950532095	5164.24315915	-3.17259199994315	1	4.59436610120975
sp|P16989|YBOX3_HUMAN	KEADESGAATALSAAAATGTAAPAADGGPN[Dea]GAVHAAPAPAAAQPAGSGVPSK	KEADESGAATALSAAAATGTAAPAADGGPNGAVHAAPAPAAAQPAGSGVPSK	4	1127.80358886719	50.21845	49.995465415141	51.9479	188.028435880916	0.0861880929090039	0.287437899219304	2.27939829702679
sp|P16989|YBOX3_HUMAN	KEADESGAATALSAAAATGTAAPAADGGPNGAVHAAPAPAAAQPAGSGVPSK	KEADESGAATALSAAAATGTAAPAADGGPNGAVHAAPAPAAAQPAGSGVPSK	4	1127.5576171875	50.0675	49.8439783909083	50.9042679343676	513.535731586462	-0.107636917937149	0.379923318229348	3.65204979154039
sp|P17024|ZNF20_HUMAN	DHSQFSDLYSFAKK	DHSQFSDLYSFAKK	3	558.270385742188	31.46499	32.695758153417	34.53925	1495.45385054517	-2.45566243392819	1	4.89369319128307
sp|P17024|ZNF20_HUMAN	HC[CAM]GYPKDETHTKEK	HCGYPKDETHTKEK	2	865.401733398438	73.74689	73.6067421697565	72.3496254717563	5256.98315681462	-0.74860424323369	0.680710994075049	6.50129614239073
sp|P17096|HMGA1_HUMAN	EEESSEQSIGEEEEKELKQ	EEESSEQSIGEEEEKELKQ	3	746.336181640625	24.18235	24.260567433233	24.7569749995933	3689.67350376126	0.786352411878877	0.0998475609756098	5.42261188777757
sp|P17096|HMGA1_HUMAN	PTPVESPEKQ[Dea]SGVLATGPK	PTPVESPEKQSGVLATGPK	3	641.673828125	38.03458	37.8479805619517	39.4138018545637	5096.14918940753	-0.962004896113729	0.801423027166882	7.51845676759708
sp|P17096|HMGA1_HUMAN	PTPVESPEKQSGVLAT[Dhy]GPK	PTPVESPEKQSGVLATGPK	3	635.34228515625	37.99232	37.990716122821	40.202451991511	1656.97675823717	-1.02757671859364	0.841326037978758	4.46085694574293
sp|P17096|HMGA1_HUMAN	PTPVESPEKQSGVLATGPK	PTPVESPEKQSGVLATGPK	3	641.345825195313	38.02079	38.5445889798073	39.4132166666667	3783.35687584553	-0.762106530209612	0.689246958237422	7.51845676759708
sp|P17096|HMGA1_HUMAN	PTPVESPEKQSGVLATGPSVPPQKK	PTPVESPEKQSGVLATGPSVPPQKK	4	640.35107421875	38.02485	37.8780359908527	40.2923097872222	460.08877242272	-2.97409602522632	1	1.34351501266331
sp|P17096|HMGA1_HUMAN	QSGVLATGPSVPPQKK	QSGVLATGPSVPPQKK	3	531.970153808594	30.25029	30.063785793891	27.9295544586533	248.737882616626	-0.110428710237819	0.382578397212544	1.04224052315756
sp|P17174|AATC_HUMAN	ALFDAGIR	ALFDAGIR	2	431.742706298828	44.23307	44.3632030599996	44.6478166666667	17572.222648625	-2.37785036958779	1	8.65591414056932
sp|P17174|AATC_HUMAN	FEALGLIPLYEHNLSNDNAIR	FEALGLIPLYEHNLSNDNAIR	3	800.416625976563	78.83978	79.0185341915271	76.7872333332394	1202.74865623509	-1.16725589415494	0.922292993630573	4.11831708325835
sp|P17174|AATC_HUMAN	FVLVPQAQPVEAFVSPPAK	FVLVPQAQPVEAFVSPPAK	3	675.378723144531	73.13513	73.1867727516277	74.3734402719656	1884.31373906937	-1.58404750815436	1	5.48277389549963
sp|P17174|AATC_HUMAN	LAGTGGLSQVGGVR	LAGTGGLSQVGGVR	2	636.35693359375	38.144	38.5244747293352	36.9888292602457	2047.39586266648	-2.31803108926471	1	5.77280427929065
sp|P17174|AATC_HUMAN	TVAEHISTAVYDLNK	TVAEHISTAVYDLNK	3	554.28955078125	52.73956	52.6579872377901	54.807317675797	4950.51038234238	-1.20012871609861	0.945096794668359	1.81459661191736
sp|P17174|AATC_HUMAN	VNGTWEEFLEPNSLTSAVIK	VNGTWEEFLEPNSLTSAVIK	3	745.3828125	73.57619	73.7851591002604	71.7514077313166	1825.33445163603	-2.47506824016702	1	1.5457657989036
sp|P17844|DDX5_HUMAN	ALDPHEQYFNR	ALDPHEQYFNR	3	463.889709472656	33.19578	33.5543392198115	34.7548703751562	1423.40416780721	-4.73070664077931	1	1.28208390955273
sp|P17844|DDX5_HUMAN	DAEDLVLYTTR	DAEDLVLYTTR	2	648.327514648438	47.72425	47.9617180869506	49.7651711805258	1435.15803379016	-0.570615476660254	0.580386924616411	2.09797269935598
sp|P17844|DDX5_HUMAN	DEVLQLLR	DEVLQLLR	2	493.287475585938	43.75387	44.0863825783137	44.0945333333333	2415.96161628876	1.91503071112151	0.00177777777777778	1.63967549193677
sp|P17844|DDX5_HUMAN	GC[CAM]ELFDILK	GCELFDILK	2	547.781188964844	56.91463	56.7152180811478	55.7112129180495	3570.2491682871	-2.92938312926274	1	4.86504200468754
sp|P17844|DDX5_HUMAN	LVSILDSVQR	LVSILDSVQR	2	565.332397460938	61.37547	61.4409780503487	63.5103905349883	2009.20251494819	-1.9366020928659	1	6.16903472628274
sp|P17844|DDX5_HUMAN	PAGFGRDRGRDR	PAGFGRDRGRDR	2	680.353088378906	33.37064	33.0883338780456	32.4764371370385	1494.78063257814	-1.56963259189443	1	1.63404894892647
sp|P17980|PRS6A_HUMAN	AGDGIFMQVLQPGALK	AGDGIFMQVLQPGALK	2	822.942504882813	78.93354	78.8116548404303	78.8201921351219	2100.70766596888	-1.84259789158789	1	10.4029646254951
sp|P17980|PRS6A_HUMAN	ALEEYNVDPSVNMKR	ALEEYNVDPSVNMKR	3	588.957702636719	44.67666	44.4341625060262	44.2411294580265	9929.54299275482	0.233417787415981	0.24183710082526	1.66738774537843
sp|P17980|PRS6A_HUMAN	EADVLGIVPLFYTQ[Dea]K	EADVLGIVPLFYTQK	2	847.455993652344	82.83251	82.7243554679894	82.2790326977521	2079.05516066713	-0.439665083921027	0.521944632005402	9.64606722003552
sp|P17980|PRS6A_HUMAN	EADVLGIVPLFYTQK	EADVLGIVPLFYTQK	2	846.963989257813	82.35616	82.7243554679894	82.26643063894	1461.68935423035	0.625787749776104	0.128137879355564	2.33088951096568
sp|P17980|PRS6A_HUMAN	LLAPDLIDVRNTAAIVR	LLAPDLIDVRNTAAIVR	3	617.366760253906	63.07751	62.8998006142916	64.9842759892651	4378.1853666748	-0.110199985877489	0.381881533101045	3.30196206634068
sp|P17980|PRS6A_HUMAN	QIIEETSMR	QIIEETSMR	2	553.779174804688	36.16449	34.5249450666552	32.6169345633578	44683.1164804163	-0.462956883283629	0.527805864509606	8.11175503581795
sp|P17987|TCPA_HUMAN	AFEAIALQER	AFEAIALQER	2	574.308959960938	53.22927	53.2591462274653	52.0455929336025	27442.2344928664	-1.66304662491239	1	5.5405787754698
sp|P17987|TCPA_HUMAN	AVLDTSDQAANVALTN[Dea]PIVLLSK	AVLDTSDQAANVALTNPIVLLSK	3	785.431945800781	76.26288	76.9178704320668	74.7439383460336	3992.78843348643	-0.504904020165745	0.545454545454545	2.64264047028901
sp|P17987|TCPA_HUMAN	AVLDTSDQAANVALTNPIVLLSK	AVLDTSDQAANVALTNPIVLLSK	3	785.103942871094	76.26401	76.6400417172745	74.8870247100724	374.070790250867	-1.56009182299958	1	12.8882207950151
sp|P17987|TCPA_HUMAN	LITIAAETAFR	LITIAAETAFR	2	603.348083496094	57.61623	57.7984838952977	58.1108973395152	3860.80394629364	-5.92303227611818	1	1.92683823086304
sp|P17987|TCPA_HUMAN	VAMAGAEVFYR	VAMAGAEVFYR	2	607.305358886719	46.52903	46.4995784360877	48.324647571412	6535.95281481538	-3.37924168168963	1	3.7132843278733
sp|P17987|TCPA_HUMAN	VINAISAAAMVNQSK	VINAISAAAMVNQSK	2	758.911254882813	59.36254	59.4976793141311	59.0173840066349	10188.0441343644	-0.119220641969683	0.385097493036212	6.96188252607215
sp|P18077|RL35A_HUMAN	KGLYFETEDR	KGLYFETEDR	3	419.875183105469	37.802	37.5352972286721	38.3205303447653	2782.39753631475	-4.24329575592412	1	3.58763597555891
sp|P18077|RL35A_HUMAN	RSPYLM[Oxi]VI	RSPYLMVI	2	497.773132324219	44.14783	44.1185552967381	45.3809950728544	5810.50300629845	-2.44927290198193	1	6.2826509826444
sp|P18077|RL35A_HUMAN	RSPYLMVI	RSPYLMVI	2	489.775695800781	48.43433	48.6652631485781	46.9517248381274	16133.7982401946	-3.46428844254135	1	10.4363987963903
sp|P18124|RL7_HUMAN	AILANDT[Dhy]LAIR	AILANDTLAIR	2	576.840393066406	49.94454	49.8975659805121	51.4764247595843	2238.24748847809	-5.85995011016627	1	3.89911289327898
sp|P18124|RL7_HUMAN	AILANDTLAIR	AILANDTLAIR	2	585.845703125	49.93343	49.8927567085947	52.0817651664469	6941.18255371917	-3.53031093046146	1	4.06347057546925
sp|P18124|RL7_HUMAN	LNPYGWAIYPEVIK	LNPYGWAIYPEVIK	2	831.948120117188	69.00913	69.1448771338179	68.8587588201016	4494.28499840574	-0.707382181054371	0.651900826446281	5.62172559893199
sp|P18124|RL7_HUMAN	NIQDERNGAD[dOx]GGEVFHTTR	NIQDERNGADGGEVFHTTR	4	525.751770019531	23.96256	24.3703942655102	24.8306863744876	3284.41127259941	-0.0931916019534708	0.374301675977654	12.154458477453
sp|P18124|RL7_HUMAN	NIQDERNGADGGEVFHTTR	NIQDERNGADGGEVFHTTR	4	529.75048828125	23.9655	24.4415553581581	26.8441688151518	714.940408325092	0.270827258156171	0.229354489722322	3.06691895885384
sp|P18124|RL7_HUMAN	PEAPVYFNGAK	PEAPVYFNGAK	2	596.803466796875	39.54476	39.7571203605253	39.4896621222404	5298.00814129641	-0.972616411422082	0.811509860976398	8.9776118187442
sp|P18206|VINC_HUMAN	AAMMMPQNIVEGAR	AAMMMPQNIVEGAR	2	759.864929199219	46.58998	46.4869956869202	44.5676206065806	2845.77214465475	0.486081494698123	0.164948453608247	3.18558533222919
sp|P18206|VINC_HUMAN	DDVTPNDIWR	DDVTPNDIWR	2	615.791137695313	37.09889	37.5605534679867	37.8310315810538	4899.93116596171	0.376399137584056	0.19373634377276	2.97802314980094
sp|P18206|VINC_HUMAN	MASILVPLLEK	MASILVPLLEK	2	607.364868164063	74.95496	75.2214174072827	76.6290656336758	2051.6176114495	0.562091287109229	0.144291558200074	3.12071947307529
sp|P18206|VINC_HUMAN	QLGPDSINGAVAK	QLGPDSINGAVAK	2	635.343505859375	31.15953	31.4155037549438	33.3600784158106	10791.4185851963	-1.23347944825624	0.964229186451409	8.72581983148815
sp|P18206|VINC_HUMAN	SMEAMLLAMR	SMEAMLLAMR	2	576.782348632813	57.43904	57.5235689741828	58.3281448028041	17980.9489151607	-7.19623520895258	1	7.66154838385975
sp|P18206|VINC_HUMAN	VTNMSNVLMVK	VTNMSNVLMVK	2	618.327941894531	42.87292	42.6240715278227	40.9687488457381	5365.78096922817	-2.54301403964721	1	7.21224244153515
sp|P18621|RL17_HUMAN	LMHLLFEASKK	LMHLLFEASKK	3	439.584686279297	50.993	50.7727425638375	51.8440290452675	45695.7362464199	-4.20045721082531	1	7.80470113693707
sp|P18621|RL17_HUMAN	NVQIHEIVLSDVDLGK	NVQIHEIVLSDVDLGK	3	593.659729003906	63.75743	64.2109775221372	62.4578224540575	4297.90371374437	-2.40892429555678	1	6.09188593862875
sp|P18621|RL17_HUMAN	QAVEEEPKPVIQ[Dea]EK	QAVEEEPKPVIQEK	3	542.285827636719	30.61203	30.3200080732137	30.8680489018245	9582.29968844788	-0.549121616803025	0.565798263193053	6.19028330486285
sp|P18621|RL17_HUMAN	QAVEEEPKPVIQEK	QAVEEEPKPVIQEK	3	541.957763671875	30.53223	30.4037317503669	30.8226577781881	5108.34889963407	0.16035816127772	0.264810849393291	1.1642933808183
sp|P18621|RL17_HUMAN	TPNEPDLSYK	TPNEPDLSYK	2	582.282592773438	35.24161	35.5761188210291	34.1701166666667	3026.81145278146	0.164397393712022	0.264097073518915	2.26793282062408
sp|P18621|RL17_HUMAN	TPNEPDLSYRVK	TPNEPDLSYRVK	3	473.580657958984	32.97068	33.330894598777	33.9918661062505	4179.0094669882	-1.92711612749348	1	9.47742452108658
sp|P18669|PGAM1_HUMAN	AATEAKNLGTLGGYHK	AATEAKNLGTLGGYHK	4	408.469146728516	28.03712	28.2755129801094	28.7150840249947	5328.59268080167	-0.585848410524132	0.588470509830057	5.38400709514473
sp|P18669|PGAM1_HUMAN	AEEHGAPSLDADYWGSFK	AEEHGAPSLDADYWGSFK	3	660.630493164063	49.54536	49.4968739793771	50.1370579913235	12001.7281842172	-1.43618138435715	1	10.1166010779704
sp|P18669|PGAM1_HUMAN	AITDKLSEC[CAM]SPLQDETLDAYR	AITDKLSECSPLQDETLDAYR	3	809.056579589844	54.96629	55.0909242997869	53.1878229932752	957.897583603858	-2.78609310272511	1	2.66870567447626
sp|P18669|PGAM1_HUMAN	IQPVIEENWFPLAK	IQPVIEENWFPLAK	2	842.458862304688	76.01129	76.254453048073	74.5197731257059	1885.81120626575	0.336679055519302	0.210029069767442	2.87019709845329
sp|P18669|PGAM1_HUMAN	KAEEHGAPSLDADYWGSFR	KAEEHGAPSLDADYWGSFR	4	534.75	44.87795	45.2641299168618	47.0954115564251	1253.51545035221	-1.28478910283999	0.986448156318941	3.36543842262579
sp|P18669|PGAM1_HUMAN	SINSYFPHDPEMPPPPVDYSK	SINSYFPHDPEMPPPPVDYSK	3	806.37548828125	53.67265	53.7637467325431	54.6211949391602	12909.69575316	-3.9412883839127	1	4.72728522610381
sp|P18859|ATP5J_HUMAN	ELEQQ[Dea]YESSADVPGGSTQR	ELEQQYESSADVPGGSTQR	3	694.646789550781	41.7627	41.5099336159557	41.1074004904147	1294.71094983213	-1.20181436738739	0.948270390352269	1.81587847446961
sp|P18859|ATP5J_HUMAN	ELEQQYESSADVPGGSTQR	ELEQQYESSADVPGGSTQR	3	694.318786621094	41.22839	41.6933614649982	40.3180996219849	1435.35452860236	-2.53095244132816	1	2.62731012876161
sp|P18859|ATP5J_HUMAN	FTPFTN[Dea]MDANGFMQ[Dea]K	FTPFTNMDANGFMQK	2	875.876220703125	64.9688	64.7977389430534	64.3996115192715	723.507023656424	-2.47355029383155	1	1.89723907465182
sp|P18859|ATP5J_HUMAN	FTPFTNMDAN[Dea]GFMQK	FTPFTNMDANGFMQK	2	875.384216308594	64.33324	64.8552888887652	64.4312608900288	2191.66485836889	1.37016560350171	0.0246609124537608	3.4865701642067
sp|P18859|ATP5J_HUMAN	FTPFTNMDANGFMQK	FTPFTNMDANGFMQK	2	874.892211914063	64.33767	64.7211737209554	64.287708734471	2999.01788250412	0.885163103698717	0.0810810810810811	4.40557019330103
sp|P18859|ATP5J_HUMAN	QPKEIVEFKPDEFA	QPKEIVEFKPDEFA	3	559.622497558594	46.47662	46.9456409270095	49.2881842801472	965.415551413517	0.159026578298607	0.265524625267666	1.01354223706164
sp|P19338|NUCL_HUMAN	ADEESNFDVFGFGK	ADEESNFDVFGFGK	2	781.343933105469	59.57285	60.0819403169435	60.2596501117346	1525.83549981086	-1.0583670113537	0.865316618450659	4.84898367902252
sp|P19338|NUCL_HUMAN	EFVEQLTEETASYSLNSLVLTK	EFVEQLTEETASYSLNSLVLTK	3	834.4267578125	86.7677	87.2379126152919	89.6094229274751	513.225808022565	-2.78779150502326	1	2.1365172052471
sp|P19338|NUCL_HUMAN	ELDEASEFDVYGFK	ELDEASEFDVYGFK	2	824.872497558594	61.3703	61.8275850349876	62.4330577092136	1550.68010996839	-2.86592239362092	1	2.8834753491569
sp|P19338|NUCL_HUMAN	NFNLNGVFLN[Dea]FATTPETGEVK	NFNLNGVFLNFATTPETGEVK	3	771.718078613281	82.33595	82.6506032162582	81.3472616591112	6045.41170068254	-1.57914457264338	1	9.22698369352993
sp|P19338|NUCL_HUMAN	NFNLNGVFLN[Dea]FATTPETGEVKQK	NFNLNGVFLNFATTPETGEVKQK	3	857.102600097656	75.30535	75.9780257772986	76.7662222079934	2636.22684203875	-0.609780512110493	0.595475715236194	1.79775840078706
sp|P19338|NUCL_HUMAN	NFNLNGVFLNFATTPETGEVKQK	NFNLNGVFLNFATTPETGEVKQK	3	856.774597167969	73.79062	76.0128703134548	76.32645	937.587442380161	-1.57499430151744	1	1.21159807894663
sp|P19623|SPEE_HUMAN	AFEPLVFAAR	AFEPLVFAAR	2	560.811096191406	63.80176	63.9205862228395	63.0482281416198	2132.37501031519	-2.69316365738551	1	1.07151576487483
sp|P19623|SPEE_HUMAN	LQMQAVQQQTLPQ[Dea]VPEQFNTSPNK	LQMQAVQQQTLPQVPEQFNTSPNK	3	919.128845214844	58.77834	58.5854904934707	58.3911161400269	859.362241811898	-2.49162294696345	1	1.80744630157529
sp|P20073|ANXA7_HUMAN	QADEQAMQHN[Dea]ISQNEDRNGQC[CAM]MSVLLR	QADEQAMQHNISQNEDRNGQCMSVLLR	4	794.109375	39.28589	39.0244071151305	40.0142274766802	188.212360658925	-2.36074506401363	1	1.83540717556991
sp|P20073|ANXA7_HUMAN	TALIMNFC[CAM]SEDTGLR	TALIMNFCSEDTGLR	2	864.408203125	63.02356	63.1446701888366	65.2633557754738	2360.15369850849	-0.824247209548088	0.723167539267016	5.24203829511486
sp|P20290|BTF3_HUMAN	AENKSAEDFNEVLDPVEDDDDEGTALPAN	AENKSAEDFNEVLDPVEDDDDEGTALPAN	3	1040.453125	68.81739	69.0788781946746	67.051318803605	699.61559493469	-0.870653458514317	0.746980084884101	4.31381653895554
sp|P20290|BTF3_HUMAN	PNNFHIVTGQNTFMN[Dea]VEEIGSINNVGLK	PNNFHIVTGQNTFMNVEEIGSINNVGLK	3	1029.84497070313	73.77328	72.5956960930162	70.452381226833	1093.8537866749	-0.287281316834312	0.455635491606715	1.15638829938411
sp|P20290|BTF3_HUMAN	PNNFHIVTGQNTFMN[Dea]VEEIGSINNVGLKK	PNNFHIVTGQNTFMNVEEIGSINNVGLKK	4	804.659301757813	66.36396	66.8951965212355	68.4331991398972	1090.13107398376	-3.32618138758131	1	1.23014520891338
sp|P20290|BTF3_HUMAN	PNNFHIVTGQNTFMNVEEIGSINNVGLK	PNNFHIVTGQNTFMNVEEIGSINNVGLK	3	1029.51696777344	72.04835	72.6016950799991	72.8720983553955	589.780400619116	-0.894222142593941	0.764322916666667	4.69630066315988
sp|P20290|BTF3_HUMAN	TEAHGTITFTN[Dea]AALSAQVK	TEAHGTITFTNAALSAQVK	3	654.337341308594	45.20389	45.1726831741138	45.5056256278772	1681.63237334955	-1.70442671729696	1	3.05038234107258
sp|P20290|BTF3_HUMAN	TEAHGTITFTNAALSAQVK	TEAHGTITFTNAALSAQVK	3	654.009338378906	45.18528	45.891533214296	43.6014926831745	4815.98331762681	-0.397312662489498	0.50067842605156	4.21232008766165
sp|P20339|RAB5A_HUMAN	ASNAGPNQPENR	ASNAGPNQPENR	2	627.794738769531	45.73389	45.495116121532	43.5494951599521	29799.7769675548	-1.59765187024306	1	10.3640783733188
sp|P20339|RAB5A_HUMAN	YYMPALSHYR	YYMPALSHYR	3	434.209625244141	37.38515	37.735865040523	38.1046190440848	1359.3710864118	-0.0907470587881875	0.371638141809291	1.9832659833434
sp|P20618|PSB1_HUMAN	AS[Pho]YLITSLMAAIAGTTMR	ASYLITSLMAAIAGTTMR	3	650.985778808594	68.14564	67.9857720254066	66.0636167705599	10497.0094953562	-1.08467584677493	0.880333654154636	6.21122655520701
sp|P20618|PSB1_HUMAN	DLSLPVHEVNQMNR	DLSLPVHEVNQMNR	3	551.278869628906	44.77648	44.5343304651444	44.5368907005525	7751.46027968524	-1.3290070204381	1	4.87841012189165
sp|P20618|PSB1_HUMAN	FGVQNDLLPQ[Dea]LMASASGGAK	FGVQNDLLPQLMASASGGAK	3	669.0068359375	71.12517	70.9757881256679	68.8853685251391	5105.83549816184	-1.53913636471655	1	6.78758520041898
sp|P20618|PSB1_HUMAN	FGVQNDLLPQLMASASGGAK	FGVQNDLLPQLMASASGGAK	3	668.678833007813	70.36456	70.6891474535259	72.6339754929299	10160.3417887424	-0.949241272961526	0.792355037252996	13.0678416228145
sp|P20674|COX5A_HUMAN	PEPVMDYTVLTN[Dea]IGK	PEPVMDYTVLTNIGK	2	839.423828125	60.61776	61.2219898196444	59.3906377837779	1239.46388532798	-0.236782534780407	0.435650378527185	3.15110245950041
sp|P20674|COX5A_HUMAN	PEPVMDYTVLTNIGK	PEPVMDYTVLTNIGK	3	559.623657226563	60.58978	61.0317160678095	60.2815004096266	2810.06790784617	-1.82983687880399	1	4.30542228856518
sp|P20674|COX5A_HUMAN	RLEWADIDPKN[Dea]FYT[Dhy]VWK	RLEWADIDPKNFYTVWK	4	541.776977539063	62.54823	62.368653331523	60.8801335336617	1215.82185404258	-1.22048751040012	0.957541191381496	4.80635412084898
sp|P20674|COX5A_HUMAN	RLEWADIDPKN[Dea]FYTVWK	RLEWADIDPKNFYTVWK	4	546.279663085938	62.63942	62.4601605682575	61.8267743557165	1593.91912124287	0.561274333163816	0.145779100037189	2.48136305748987
sp|P20674|COX5A_HUMAN	RLEWADIDPKNFYTVWK	RLEWADIDPKNFYTVWK	4	546.033630371094	61.89006	62.4620661288285	62.0712054293674	1907.50627340956	-0.413291368146856	0.511171293161815	1.88019503616633
sp|P20674|COX5A_HUMAN	VTSAFDNLR	VTSAFDNLR	2	511.766906738281	33.89442	33.6139560433913	33.5663839899657	5006.16046879453	-5.77548582701499	1	4.09888167429516
sp|P20700|LMNB1_HUMAN	ADALETEYLAR	ADALETEYLAR	2	626.314392089844	41.43035	41.6690529648036	42.8189550555981	5052.77997896099	-2.69894428103382	1	4.63279880498937
sp|P20700|LMNB1_HUMAN	AHYTQELEEKYLK	AHYTQELEEKYLK	4	413.713623046875	29.14666	29.5554044146642	30.74185	1665.37978930001	-1.43855448867662	1	3.36379679884184
sp|P20700|LMNB1_HUMAN	ALLDELEQIK	ALLDELEQIK	2	586.332092285156	57.88013	58.4494092711035	58.0324679559201	18207.083573989	-5.21739174768611	1	9.05854640749113
sp|P20700|LMNB1_HUMAN	ASNVTSTNMESSLR	ASNVTSTNMESSLR	2	748.854125976563	26.82026	27.216202784567	27.0222953530479	535.375108179602	-0.134839577630588	0.393465415363226	8.92125237316196
sp|P20700|LMNB1_HUMAN	RADALETEYLAR	RADALETEYLAR	3	469.912414550781	36.39666	36.2733725080728	35.5224666666667	5362.17906919038	-1.79594253773197	1	8.93240351749784
sp|P20700|LMNB1_HUMAN	TENIEEEYMSR	TENIEEEYMSR	2	700.803527832031	34.12635	33.9847539329223	31.568958003182	654.721958506021	-0.336255299809052	0.472032742155525	3.18723880021611
sp|P20810|ICAL_HUMAN	[1Ac]-TGLSASLAELAQDSR	TGLSASLAELAQDSR	2	780.896850585938	75.745	76.0817830462755	75.8955912922924	3210.64760330536	0.893804438539507	0.0780827212988017	4.99044032544588
sp|P20810|ICAL_HUMAN	AC[CAM]VAESVPAPAAR	ACVAESVPAPAAR	2	649.829711914063	31.24288	31.5497903223817	33.466999905779	4112.44598224131	0.296264305120787	0.22190097578605	8.59005140256927
sp|P20810|ICAL_HUMAN	DGPKGSIATIGAVSEGGASIMDQPKTK	DGPKGSIATIGAVSEGGASIMDQPKTK	4	654.589111328125	52.35472	52.4711011491927	54.0400877357957	21402.1547204135	-2.33001326492323	1	2.40421074251335
sp|P20810|ICAL_HUMAN	KGLSDALAEVADDPVTGK	KGLSDALAEVADDPVTGK	3	595.979125976563	64.30247	65.4484828369001	67.3501985188546	9224.24901141386	-3.36934301439926	1	6.68030581343259
sp|P20810|ICAL_HUMAN	LDLEPEAQR	LDLEPEAQR	2	535.777465820313	37.3357	37.8152331506567	39.6743339978621	2289.12812571578	-0.682843535678032	0.634259259259259	4.68429587553977
sp|P20810|ICAL_HUMAN	PPAGAQTTSAPTQSVVESIAAALR	PPAGAQTTSAPTQSVVESIAAALR	3	775.079895019531	50.91194	53.012481997991	52.7298231620724	593.233520826977	-1.21968790189231	0.95594294770206	5.90181976473182
sp|P20962|PTMS_HUMAN	ASLEAAAE[Dhy]VSK	ASLEAAAEVSK	2	529.279846191406	29.04316	28.9580767107932	29.7312057766786	3310.62039617193	-2.1303547995303	1	9.71317965687248
sp|P20962|PTMS_HUMAN	ASLEAAAEVS[3HF]KES[Pho]K	ASLEAAAEVSKESK	4	533.734252929688	29.03858	29.1396897402443	28.9764559424155	4049.56363836232	-0.570712576542469	0.581054036024016	2.19937438712927
sp|P20962|PTMS_HUMAN	ASLEAAAEVS[Dhy]K	ASLEAAAEVSK	2	529.279846191406	29.03671	29.1458903738485	30.4457580478884	2377.25070624188	-1.44152182845236	1	5.23546292858716
sp|P20962|PTMS_HUMAN	ASLEAAAEVSK	ASLEAAAEVSK	2	538.28515625	29.03675	28.9469458172989	28.3431576007666	1365.90866971943	-0.874710982507203	0.752772341813438	4.22889423042285
sp|P20962|PTMS_HUMAN	ASLEAAAEVSKE[1Me]SM[Oxi]K	ASLEAAAEVSKESMK	3	527.599365234375	29.58041	29.2847543195893	28.2247450669336	915.214904014583	-2.11155029278355	1	1.23963318956628
sp|P20962|PTMS_HUMAN	ASLEAAAEVSKE[Cox]SM[Oxi]K	ASLEAAAEVSKESMK	3	537.590759277344	29.03675	28.9359258294462	28.1262198556566	920.209650856303	-0.0892840225948011	0.370241005937827	2.58880902798405
sp|P21333|FLNA_HUMAN	AESPGEVALGLGGTGAGK	AESPGEVALGLGGTGAGK	2	785.9072265625	42.84399	42.781517209714	42.5323166666667	579.09752686265	-0.487545461881737	0.539831932773109	2.16254751401248
sp|P21333|FLNA_HUMAN	APSGASGGQLGPGFAR	APSGASGGQLGPGFAR	2	715.36279296875	33.47984	33.6256918767495	33.6194	2524.08233217459	-0.726581166694831	0.662050774810419	4.10794295924529
sp|P21333|FLNA_HUMAN	DQVYTETLNGSPN[Dea]AVR	DQVYTETLNGSPNAVR	2	882.923583984375	39.56007	40.0501129012375	39.8687666666667	389.780378155019	0.237196736177533	0.239770279971285	3.91411338362417
sp|P21333|FLNA_HUMAN	LGDSLDTQLNAIR	LGDSLDTQLNAIR	2	708.378051757813	52.33004	52.7010387914322	53.4467770626435	5878.29661495151	-2.51808907704217	1	7.78380436953308
sp|P21333|FLNA_HUMAN	SPVYNVTQTGDANDVVDVPEVLGR	SPVYNVTQTGDANDVVDVPEVLGR	3	848.757385253906	58.99026	59.2210604790665	59.8915464557449	3246.38646963598	-0.469300243596255	0.53099730458221	5.82429325716373
sp|P21333|FLNA_HUMAN	VTFEQDKGVDVK	VTFEQDKGVDVK	3	455.573394775391	31.90348	32.2325960290111	32.210489853178	3143.80919047473	0.441563304323421	0.178558360775704	1.27543625229367
sp|P21796|VDAC1_HUMAN	ASFC[CAM]ADPDIQYK	ASFCADPDIQYK	2	707.819030761719	44.59161	44.5520955324787	45.9144098407918	1057.88375430594	-0.215022003312821	0.427980702963473	1.87797296670803
sp|P21796|VDAC1_HUMAN	GDLLASLT[Dhy]LK	GDLLASLTLK	2	506.805511474609	64.81334	64.6417350345043	64.0717014687235	3765.52473771931	-1.19927792079237	0.944462075531577	5.27938270386235
sp|P21796|VDAC1_HUMAN	GDLLASLTLK	GDLLASLTLK	2	515.810791015625	64.56327	64.8649780089175	64.6755927093594	2522.30019288794	-1.34281564997485	1	7.2670780891181
sp|P21796|VDAC1_HUMAN	IGPKLTQTYGLGILSSNNVK	IGPKLTQTYGLGILSSNNVK	3	701.731811523438	55.04773	54.8417495698777	54.8058378638417	3020.61145174996	1.6769649220866	0.00945423291792007	4.23049713148996
sp|P21796|VDAC1_HUMAN	KGTNPSFSSDFTLK	KGTNPSFSSDFTLK	3	510.259582519531	40.36202	40.243189541108	40.5301413179475	763.38050125564	-4.885942702873	1	1.93423125257965
sp|P21796|VDAC1_HUMAN	TNSNGATWALNVATELKR	TNSNGATWALNVATELKR	3	649.341186523438	48.26812	48.0382631443865	48.1189175830611	1441.31893233672	-1.36886109875261	1	2.82070396213319
sp|P21964|COMT_HUMAN	LLGC[CAM]EELLLTDPLYR	LLGCEELLLTDPLYR	3	602.321960449219	78.034	77.9089534933009	78.9166595788346	2022.63328258321	0.554460930037052	0.147790568139621	5.49544482012518
sp|P21964|COMT_HUMAN	VHALFDPAGPC[CAM]IVN[Dea]DALLVTGKR	VHALFDPAGPCIVNDALLVTGKR	4	616.830871582031	65.95885	65.7912820930671	66.4537556519374	3907.74852216842	-1.73535240699301	1	3.22098614414508
sp|P21964|COMT_HUMAN	VHALFDPAGPC[CAM]IVNDALLVTGKR	VHALFDPAGPCIVNDALLVTGKR	4	616.584899902344	65.53767	65.8330531906642	64.2989159698304	4022.27764630432	-4.45026310207723	1	5.47965739817061
sp|P21980|TGM2_HUMAN	EALLYSNIVPEVLLAR	EALLYSNIVPEVLLAR	3	600.680358886719	78.63033	78.5073700889268	78.2717066786046	862.3657048975	0.470235074698766	0.169728141072741	4.17604444647704
sp|P21980|TGM2_HUMAN	LKDSEFNVVLK	LKDSEFNVVLK	3	431.246734619141	44.46446	44.2212135916291	44.4158815729225	3663.73919681644	-0.00681998252104778	0.331340133661625	8.80132986234641
sp|P21980|TGM2_HUMAN	VKVEEGAEVPDPIEVTR	VKVEEGAEVPDPIEVTR	3	622.998413085938	47.1361	46.9022566564422	46.8300254586948	9329.84748296249	-4.61188659711689	1	6.7167563824913
sp|P21980|TGM2_HUMAN	VPVPGC[CAM]C[CAM]YTGESR	VPVPGCCYTGESR	2	741.329223632813	32.64694	32.4813069716913	33.0942813386011	572.880119765201	-4.35761319774019	1	3.62814953327297
sp|P22102|PUR2_HUMAN	ESC[CAM]ATGANGPAVLVQK	ESCATGANGPAVLVQK	2	801.401245117188	30.57978	30.377013573048	30.7631409070765	322.146136435664	-0.215284374716258	0.428669882839421	3.98665691076463
sp|P22102|PUR2_HUMAN	LLLDNSVQPAPC[CAM]YAGMGGTNPGGDGELLK	LLLDNSVQPAPCYAGMGGTNPGGDGELLK	3	982.144165039063	65.6712	65.7505898048939	67.08682284359	1660.65223210248	-2.10036134533847	1	6.66098423108148
sp|P22102|PUR2_HUMAN	LLPLIVQC[CAM]EPDGFK	LLPLIVQCEPDGFK	2	814.939453125	73.66897	73.8025208743521	74.5152748292762	5310.70724158837	-3.44979326789226	1	10.7939235764859
sp|P22102|PUR2_HUMAN	PINELLGGGTIHAFAR	PINELLGGGTIHAFAR	3	555.973876953125	58.10757	58.2116880692828	58.6468719933967	4274.894630133	-1.04661133547454	0.856591639871383	7.6868308699748
sp|P22102|PUR2_HUMAN	TGVGDTGSALLPDKFGAAK	TGVGDTGSALLPDKFGAAK	3	602.319519042969	46.45418	46.3900540737424	47.5564434549201	7952.45002030364	-2.30294752475292	1	3.59298834895597
sp|P22102|PUR2_HUMAN	VVLAPFDASLIFSC[CAM]AEEPKTFAK	VVLAPFDASLIFSCAEEPKTFAK	3	847.441711425781	78.47763	78.6920380646902	76.3760207401861	657.605710745122	-3.8761813238787	1	1.91330097922849
sp|P22234|PUR6_HUMAN	[1Ac]-KGINLVEATAK	KGINLVEATAK	2	593.345520019531	45.87306	45.8084245593376	46.875561749265	10601.7722540207	-8.06275159821563	1	8.82510172028858
sp|P22234|PUR6_HUMAN	EC[CAM]HGLDSTSGK	ECHGLDSTSGK	2	595.758972167969	41.60439	41.822879089843	40.32615341618	2737.790957166	-2.45316919778272	1	3.74234828220791
sp|P22234|PUR6_HUMAN	GPSDLLEYVEK	GPSDLLEYVEK	2	625.319152832031	46.48976	46.4741709618071	46.2684280563776	5153.18612340439	-1.69658356002935	1	10.5975480691868
sp|P22234|PUR6_HUMAN	IGAEQLLQFIC[CAM]STIK	IGAEQLLQFICSTIK	3	574.31494140625	86.17458	86.4422452947351	85.8474720455764	487.724533257425	-1.93639950511863	1	2.67721355680802
sp|P22234|PUR6_HUMAN	LEC[CAM]PIGFNGC[CAM]AR	LECPIGFNGCAR	2	697.321166992188	50.2698	50.1922321881808	52.5492333333333	4801.49191816264	-3.47221402135865	1	4.78017329889096
sp|P22234|PUR6_HUMAN	VMQLGEPTVEK	VMQLGEPTVEK	2	615.823547363281	42.7149	42.6234665879589	42.3057676067146	10466.3949812803	-0.844452474581814	0.734466971877044	2.14932636871524
sp|P22314|UBA1_HUMAN	AFDTVVFDPEALSAVLSK	AFDTVVFDPEALSAVLSK	2	955.001281738281	77.71761	77.9459657306359	78.5496352910101	952.58526898901	0.129058305468244	0.273212379935966	4.60119254410854
sp|P22314|UBA1_HUMAN	ANVAQALAVLEAADEENR	ANVAQALAVLEAADEENR	3	628.653442382813	70.48679	70.6602615750284	69.7667185716625	2850.09282251138	-0.472186719919833	0.532165712361064	4.58833823580019
sp|P22314|UBA1_HUMAN	LLEC[CAM]GIAGAGVLFYK	LLECGIAGAGVLFYK	2	805.934204101563	75.15273	75.377764115088	77.0478305689036	1331.60691928805	-3.33781505904953	1	4.27680213425184
sp|P22314|UBA1_HUMAN	PTFEPVQVSQ[Dea]LFTAVAAK	PTFEPVQVSQLFTAVAAK	3	645.34716796875	75.50364	75.6855373531396	74.762918474275	1573.83712362224	-0.059873386778577	0.357142857142857	2.81664320347321
sp|P22314|UBA1_HUMAN	PTFEPVQVSQLFTAVAAK	PTFEPVQVSQLFTAVAAK	3	645.019165039063	75.50364	75.6988460301437	73.45541358491	2778.76742678647	-1.95224957308075	1	2.48838199993712
sp|P22314|UBA1_HUMAN	QVAELVELPQTGALR	QVAELVELPQTGALR	2	812.456848144531	65.98008	66.1230916083747	66.1111494037127	4397.84144964216	-0.684209712264622	0.635582010582011	6.84523660131375
sp|P22392|NDKB_HUMAN	GVQIC[CAM]FDGR	GVQICFDGR	2	526.253112792969	41.69745	41.5861358741354	41.781973961658	7236.36408676247	-4.41656009749053	1	6.56348488525865
sp|P22392|NDKB_HUMAN	ITGPKSDAPNR	ITGPKSDAPNR	2	578.309448242188	35.10463	34.9647262653242	33.0000783438086	3647.28283336447	-0.587499986229582	0.589136954348551	5.19911171386854
sp|P22392|NDKB_HUMAN	ITGPKSDAPNTEGLM[Oxi]VR	ITGPKSDAPNTEGLMVR	3	601.30859375	32.04194	31.8695010404128	34.065136994065	12602.5107432959	-1.69619385110543	1	6.86153402496079
sp|P22392|NDKB_HUMAN	ITGPKSDAPNTEGLMVR	ITGPKSDAPNTEGLMVR	3	595.976989746094	35.10357	34.9945195536176	37.3832804431264	1758.17701394633	-1.79113690550287	1	2.58863885916553
sp|P22392|NDKB_HUMAN	YDVLEEPKFWLSIEKEASK	YDVLEEPKFWLSIEKEASK	4	578.551879882813	68.51603	68.6128728529088	67.8392246211933	1751.98757176309	0.713238704582693	0.11359333585763	3.28826660934442
sp|P22392|NDKB_HUMAN	YVWDHAC[CAM]SE	YVWDHACSE	2	583.732177734375	37.24358	37.6867540059115	39.36260871639	4001.56581000385	-0.710316390803183	0.653884297520661	5.36953846911474
sp|P22626|ROA2_HUMAN	DTIIEITDIR	DTIIEITDIR	2	594.8271484375	53.50736	53.5432864815035	53.7150272552003	205690.884806312	1.89762035751988	0.00354609929078014	7.95636884037045
sp|P22626|ROA2_HUMAN	DVPDHDDFTVFGFGK	DVPDHDDFTVFGFGK	3	565.926513671875	57.87778	57.9138761743221	58.0075269124223	2963.51351080262	1.20931324857986	0.0387096774193548	4.8930460451603
sp|P22626|ROA2_HUMAN	GGGYGPSGGFNGGGPGGGYGN[Dea]YGDGFGR	GGGYGPSGGFNGGGPGGGYGNYGDGFGR	3	832.679382324219	49.82203	49.0363433433789	48.4811198101048	839.875512840624	-1.29289459223889	0.988657844990548	3.13232913114885
sp|P22626|ROA2_HUMAN	GGYGGSGGSGGPGYN[Dea]GGGYPGGM[Oxi]NR	GGYGGSGGSGGPGYNGGGYPGGMNR	3	736.299621582031	30.76734	31.0209216464335	33.3505044179581	1327.22713912303	-4.9237155971199	1	4.63243845129515
sp|P22626|ROA2_HUMAN	GGYGGSGGSGGPGYNGGGYPGGM[Oxi]NR	GGYGGSGGSGGPGYNGGGYPGGMNR	3	735.971618652344	30.76517	30.5749902258155	30.9301706884847	918.026278551859	-5.22373672006498	1	1.15642780896459
sp|P22626|ROA2_HUMAN	GGYGGSGGSGGPGYNGGGYPGGMNR	GGYGGSGGSGGPGYNGGGYPGGMNR	3	730.639953613281	35.52121	35.9084425352209	37.994670284709	769.363711363212	-4.15159971765662	1	3.25959043446656
sp|P23246|SFPQ_HUMAN	AAPKSAFEVIGR	AAPKSAFEVIGR	3	415.903198242188	33.36435	33.2291134666886	33.6540362729277	3114.70582745275	-2.15891411098553	1	9.85411287628492
sp|P23246|SFPQ_HUMAN	AAPKSAFR	AAPKSAFR	2	424.242858886719	33.83604	33.55536761758	33.8792023990134	1935.92893654756	-0.483175588270114	0.537504204507232	1.47714611080646
sp|P23246|SFPQ_HUMAN	KFEDETIDAPR	KFEDETIDAPR	2	660.825134277344	64.30744	64.4143179750307	66.4155677304096	10593.3264192132	-4.62921483213976	1	5.01493480864831
sp|P23246|SFPQ_HUMAN	NIFVEGPEGYK	NIFVEGPEGYK	2	626.814025878906	42.52029	42.5719257115611	41.6452461202864	2642.41804544977	-1.32146235878733	1	5.89932090000561
sp|P23246|SFPQ_HUMAN	PGQGGVPGAGGQGFR	PGQGGVPGAGGQGFR	2	671.336547851563	26.4917	26.3424175629284	25.0464666666667	794.892756523941	0.313755129993835	0.213613323678494	2.51617032603749
sp|P23246|SFPQ_HUMAN	QSYEYEFTGHQAFR	QSYEYEFTGHQAFR	3	588.265502929688	35.5891	35.8769352506467	36.2086584053987	5838.97766977349	-2.81647119462856	1	11.8359761103769
sp|P23284|PPIB_HUMAN	EGTALAVFN[Dea]DVTK	EGTALAVFNDVTK	2	683.348449707031	57.11348	57.6719607227789	58.5920078680638	1663.48732369687	-1.26129094799001	0.975347661188369	3.21369222987743
sp|P23284|PPIB_HUMAN	EGTALAVFNDVTK	EGTALAVFNDVTK	2	682.8564453125	57.11276	57.1404403937609	57.906341122114	13136.5684175539	-0.0126130323448541	0.331693605059733	7.52855878871225
sp|P23284|PPIB_HUMAN	GFLGFIVK	GFLGFIVK	2	440.768188476563	65.61786	65.6887246214868	67.8552577231969	1170.81124742572	0.44891094870121	0.174422865518505	1.993062406935
sp|P23284|PPIB_HUMAN	KAIAFPKEVEIE	KAIAFPKEVEIE	3	458.594024658203	42.8195	42.8277850269655	44.4042226375444	3879.09447461081	-0.19903334491601	0.42152466367713	5.06879416028178
sp|P23284|PPIB_HUMAN	TFDGGQIMFDKIVR	TFDGGQIMFDKIVR	3	542.948486328125	52.3077	52.3245343025191	50.2214109462693	7866.12184497152	-0.419616763426911	0.514208389715832	6.38701952700339
sp|P23284|PPIB_HUMAN	VVEMGELVR	VVEMGELVR	2	516.281311035156	40.97739	41.1733249110618	40.1364926425642	13818.5551569658	-4.7257909700695	1	8.07939238521792
sp|P23381|SYWC_HUMAN	[CRM]-FIQPFSNSFSPAAQ[Dea]IAPFSIR	FIQPFSNSFSPAAQIAPFSIR	3	790.40234375	85.75357	86.3958464071798	86.4781929873992	667.679379401232	-0.868121672352867	0.746327130264447	1.87270287745858
sp|P23381|SYWC_HUMAN	AQHEAILPQLVEILAR	AQHEAILPQLVEILAR	3	601.015869140625	68.11282	68.4014866998265	66.8680333333333	1146.57736280388	-1.32998500251022	1	3.04397501429394
sp|P23381|SYWC_HUMAN	ATDTLFISSNPDSASMK	ATDTLFISSNPDSASMK	2	892.922180175781	49.47687	49.4316412973947	49.8268707182474	2164.88175606927	-1.17149352225131	0.927388535031847	3.6771224525221
sp|P23381|SYWC_HUMAN	FIQPFSNSFSPAAQIAPFSIR	FIQPFSNSFSPAAQIAPFSIR	3	775.739074707031	85.73775	86.0306845407134	85.8756344181196	1600.76415308828	-1.14774866161454	0.916693265240983	5.98311453830048
sp|P23381|SYWC_HUMAN	FYPDQDIAC[CAM]PILC[CAM]QIDTRDR	FYPDQDIACPILCQIDTRDR	3	832.726379394531	72.55908	73.1278717735533	74.4255323735249	2377.29091875351	-2.23905180197758	1	3.93368964753394
sp|P23381|SYWC_HUMAN	GIC[CAM]DSDTFGFIGK	GICDSDTFGFIGK	2	708.826843261719	59.89524	59.9517270112554	60.895380669752	3242.92271523872	-2.37744655567051	1	9.88617226207962
sp|P23396|RS3_HUMAN	EAYLEVSGEPFGFK	EAYLEVSGEPFGFK	2	786.882690429688	61.22261	61.2599296314372	63.4480325511204	2018.09933364762	-3.86195610516662	1	3.10633893922892
sp|P23396|RS3_HUMAN	GTPDWPLMIK	GTPDWPLMIK	2	579.304809570313	65.02517	65.0649509632356	65.2138180287124	10348.7157752171	0.0710162813945901	0.291386033321517	11.0732272760526
sp|P23396|RS3_HUMAN	QESIPTTPLIEDK	QESIPTTPLIEDK	2	735.887939453125	46.60782	46.6718249799806	45.0360924516439	1664.75343802106	-0.389007443639206	0.497286295793758	3.18512969631219
sp|P23396|RS3_HUMAN	TALIIIETRTPTVR	TALIIIETRTPTVR	3	528.654174804688	50.18082	50.1950552408787	50.5359494805754	36269.4586997604	-1.79810770222273	1	9.13635649297278
sp|P23396|RS3_HUMAN	TLFENLEAR	TLFENLEAR	2	546.787841796875	48.85616	49.1294940000767	50.8478386479935	45993.2065810448	-2.64266354015167	1	7.15464260041668
sp|P23396|RS3_HUMAN	TPVPQPMAPPEPKGGA	TPVPQPMAPPEPKGGA	2	787.40576171875	41.18203	41.1056825519552	39.9732833333333	2279.270776361	-1.28907975277631	0.988339111251182	5.3223307620846
sp|P23526|SAHH_HUMAN	GVDGYGAVVAVK	GVDGYGAVVAVK	2	567.811340332031	35.71087	36.0495951701132	36.9132833333333	3347.52874967199	-3.36068554754887	1	2.63923143363556
sp|P23526|SAHH_HUMAN	GWAALGIDAVR	GWAALGIDAVR	2	564.811645507813	54.94711	55.0162444735978	54.608778956315	36310.6760279794	-1.55795408086376	1	10.0090061553156
sp|P23526|SAHH_HUMAN	MLGPMENEAIDLAR	MLGPMENEAIDLAR	2	780.381469726563	60.34126	60.6033984795599	58.5669861563736	4441.0664129084	-0.678842348453267	0.630708140304434	3.48671707055772
sp|P23526|SAHH_HUMAN	TVSDNVNIAPVK	TVSDNVNIAPVK	2	628.845886230469	36.58888	36.6690233436759	37.0740768846128	6605.4085662104	-2.2371984511206	1	2.82743012954084
sp|P23526|SAHH_HUMAN	WAYVPIGAK	WAYVPIGAK	2	502.781829833984	48.555	51.0218467174292	51.1067645648579	2822.54679492996	-5.70024327583929	1	2.54618196595982
sp|P23526|SAHH_HUMAN	YLNHVGTTTEESIGK	YLNHVGTTTEESIGK	3	550.277404785156	35.79723	35.9225477163791	37.5738682587437	5308.97800288148	-2.23209697905962	1	6.32064012260734
sp|P23527|H2B1O_HUMAN	[1Ac]-YVYISYSEK	YVYISYSEK	2	597.289855957031	43.55942	43.7624675282291	44.3746744124659	11563.1669269332	-4.79439839301514	1	4.39336604726205
sp|P23527|H2B1O_HUMAN	[CRM]-YVYISYSEKRSRK	YVYISYSEKRSRK	3	574.637145996094	43.55921	43.4799908588164	41.7847	1418.01511571071	-2.63013886337108	1	1.27913771022631
sp|P23527|H2B1O_HUMAN	[PGE]-EYVYIS[Dhy]YSK	EYVYISYSK	2	558.274047851563	39.15447	39.4550738865179	37.8112285853653	3098.24278332635	-6.00059947225759	1	3.78556687395343
sp|P23527|H2B1O_HUMAN	EFIDNVFSNMIGMAKSSIGTDPHVQKLVKYVYISYSEKRSRKRR	EFIDNVFSNMIGMAKSSIGTDPHVQKLVKYVYISYSEKRSRKRR	6	863.791748046875	84.04218	84.2444281931446	85.1931639499732	342.766902481615	-2.50843613883789	1	7.00703784219424
sp|P23527|H2B1O_HUMAN	YVYISYSEK	YVYISYSEK	2	576.284606933594	43.5591	43.8182329013426	42.9571666666667	7100.60609664392	-2.34315009171668	1	5.20648258290871
sp|P23527|H2B1O_HUMAN	YVYISYSEKK	YVYISYSEKK	3	427.223815917969	36.40875	36.264227833798	38.4992357107073	52962.4811055495	-0.956757398556805	0.798705501618123	8.13234135375915
sp|P23528|COF1_HUMAN	[1Ac]-IVGDSVAVGSAK	IVGDSVAVGSAK	2	572.814025878906	45.23048	45.5517284104549	46.8972886576929	5081.23281121181	-1.59742363120672	1	4.09379214197533
sp|P23528|COF1_HUMAN	[CRM]-IVGDSVAVGSAK	IVGDSVAVGSAK	2	573.311706542969	45.23048	45.5598547692923	46.8831695850333	6998.65334500166	-2.39460591461799	1	5.2349950870985
sp|P23528|COF1_HUMAN	DKVEEYC[CAM]NAQ[Dea]LEHKIGTLR	DKVEEYCNAQLEHKIGTLR	4	576.787658691406	32.48611	32.7431350270855	34.3783360774013	944.034949272792	-1.02621452676791	0.840682330222079	1.48099037002883
sp|P23528|COF1_HUMAN	PKGELSIVASGGLL	PKGELSIVASGGLL	2	670.892822265625	56.79135	57.3042480265534	58.3652238580574	5825.09341193052	-2.31558485093343	1	10.8215397311993
sp|P23528|COF1_HUMAN	TEYTADYLAYK	TEYTADYLAYK	2	669.316650390625	41.42548	41.8054366571027	41.7748367096398	4605.08898747136	-0.861184263416371	0.743305029392554	7.16712416783741
sp|P23528|COF1_HUMAN	VFTAYPDDVTQ[Dea]GVDGVLIEKGEELIINK	VFTAYPDDVTQGVDGVLIEKGEELIINK	3	1021.86395263672	78.5675	79.1829165171903	79.2087127780126	1123.53068373797	-0.779982792421962	0.699048244174598	5.63330823598208
sp|P23588|IF4B_HUMAN	AATDVPKAGGFIS[Dhy]AAR	AATDVPKAGGFISAAR	3	505.275573730469	36.67017	37.2252857131243	37.2672211912415	2900.98611708769	-4.39615459189771	1	2.68849245131181
sp|P23588|IF4B_HUMAN	AATDVPKAGGFISAAR	AATDVPKAGGFISAAR	3	511.279083251953	36.67328	37.2276348962622	39.0949856253657	8565.22812961972	-4.35391336974687	1	7.58098272580745
sp|P23588|IF4B_HUMAN	AATDVPKAGGR	AATDVPKAGGR	2	521.78564453125	36.66481	37.021955342562	35.2646561383904	4675.73632418076	-1.9953004740673	1	4.23313389030041
sp|P23588|IF4B_HUMAN	DDRDKDQAQDAVDVRIR	DDRDKDQAQDAVDVRIR	4	504.502960205078	21.03317	23.2571234341147	21.65629783645	1353.19632784215	0.851459283841816	0.0868562644119908	3.34957923875719
sp|P23588|IF4B_HUMAN	PAN[Dea]MGDVKNEDKRGPGEESPQAPAVK	PANMGDVKNEDKRGPGEESPQAPAVK	4	681.3330078125	24.48101	24.167406694204	24.01445	155.348742812319	-1.78238220695962	1	2.13583172396569
sp|P23588|IF4B_HUMAN	PATPLISR	PATPLISR	2	427.758361816406	35.73037	36.1351639138511	37.3874548975936	9749.30328783886	-2.75540020978626	1	8.05249283160101
sp|P24534|EF1B_HUMAN	AMDTEDDWPKVDLLISSK	AMDTEDDWPKVDLLISSK	3	688.338256835938	62.29161	62.9466532067448	63.4738143871901	2232.01273534789	-1.39078774446118	1	4.7506942041242
sp|P24534|EF1B_HUMAN	DALYDNLVQLGAPSK	DALYDNLVQLGAPSK	2	802.419921875	67.15704	67.7255873899758	69.1598176834327	879.636493902401	-3.96007831148815	1	1.90843285551955
sp|P24534|EF1B_HUMAN	LAHC[CAM]LDAPPPSSVAEFVAVDAQ[Dea]SPVYGEIYSR	LAHCLDAPPPSSVAEFVAVDAQSPVYGEIYSR	4	862.419799804688	77.13116	78.1235054983372	76.3136297337356	3519.53054984446	-3.85058667982099	1	11.466322224584
sp|P24534|EF1B_HUMAN	SSGWVLGDAQIS[Dhy]K	SSGWVLGDAQISK	2	665.343505859375	49.24029	49.2463482171054	51.5437973475635	2042.65611713837	0.0385325968993835	0.305898975626987	6.50631187391499
sp|P24534|EF1B_HUMAN	SSGWVLGDAQISK	SSGWVLGDAQISK	2	674.348815917969	49.24342	49.8546454971738	49.1603905384827	70577.047975259	-0.670776953182893	0.628268785170473	9.00707694933231
sp|P24534|EF1B_HUMAN	VC[CAM]EELKAMDTEDDWPKVDLLISSR	VCEELKAMDTEDDWPKVDLLISSR	4	713.097839355469	70.22421	70.785494209171	72.03575	1250.5236332436	-2.61426477012092	1	5.82213097244759
sp|P24666|PPAC_HUMAN	FVAEAIPSR	FVAEAIPSR	2	495.274353027344	45.26218	45.5791321862861	45.7693302112469	11709.8148750743	-2.71114962268325	1	12.1335208588773
sp|P25398|RS12_HUMAN	[1Ac]-LVEQLATN[Dea]VDMVGGAAIGEEAK	LVEQLATNVDMVGGAAIGEEAK	3	753.378845214844	93.70657	94.1399538269311	92.0108137465734	533.851021055056	-1.76698559410797	1	6.02509849721986
sp|P25398|RS12_HUMAN	[1Ac]-LVEQLATNVDMVGGAAIGEEAK	LVEQLATNVDMVGGAAIGEEAK	3	753.050842285156	93.71729	94.0296430427628	94.3288	679.499746512949	-1.43614122262233	1	4.11133813284941
sp|P25398|RS12_HUMAN	[Frm]-ILNIQHEAC[CAM]LAEVLK	ILNIQHEACLAEVLK	3	593.65380859375	52.43855	52.6114068682756	52.6162880467006	25576.860202236	-5.48966955800062	1	6.6163541396849
sp|P25398|RS12_HUMAN	FYEEIVDKAQSEK	FYEEIVDKAQSEK	3	529.263000488281	55.39437	55.983775209467	53.7877689111027	12054.7224973811	-1.08315146465548	0.879692011549567	8.1387681260128
sp|P25398|RS12_HUMAN	ILNIQHEAC[CAM]LAEVLK	ILNIQHEACLAEVLK	3	584.322204589844	52.43827	53.0366493455508	55.2260194077482	2211.98647396105	-5.62202158689205	1	3.80918211875539
sp|P25398|RS12_HUMAN	VYMPEDC[CAM]NSALVC[CAM]LHAQK	VYMPEDCNSALVCLHAQK	3	712.328796386719	46.37978	46.8849452940058	45.4299284041162	531.523405319721	-0.933033566892001	0.783766233766234	1.96799722853411
sp|P25705|ATPA_HUMAN	AIGDGISLVR	AIGDGISLVR	2	500.792938232422	43.30952	43.0622093065284	44.8792959643752	21942.8120527464	-4.85158310586401	1	3.08162109438937
sp|P25705|ATPA_HUMAN	GDIANGLADVVK	GDIANGLADVVK	2	586.319519042969	40.62466	40.947611765538	38.7023833333333	2163.12929259338	-1.76139012719131	1	4.20295131805345
sp|P25705|ATPA_HUMAN	GIPVLSDVAR	GIPVLSDVAR	2	513.800720214844	45.87466	45.8297991011927	46.9911086723565	6015.6166288792	-6.51107718663602	1	4.30586445141378
sp|P25705|ATPA_HUMAN	GLLEEGVPVDVIAGTR	GLLEEGVPVDVIAGTR	2	812.948852539063	66.50986	66.3442273755956	64.9264410076826	6800.75931001492	-0.219333242559203	0.430589045814675	6.06734518097208
sp|P25705|ATPA_HUMAN	GTEELDVSTDAGLIR	GTEELDVSTDAGLIR	2	788.396667480469	46.75605	46.6962847151412	48.4211833333333	716.324641835574	-1.42508609493908	1	3.86899968187126
sp|P25705|ATPA_HUMAN	SLDDYIILAHK	SLDDYIILAHK	3	429.902954101563	46.58688	46.3511060288432	46.0073001994392	4715.69576981178	-0.522219800529768	0.553134428427757	4
sp|P25786|PSA1_HUMAN	EM[Oxi]PEDAKEAPEDAPQAPQAH	EMPEDAKEAPEDAPQAPQAH	3	726.319885253906	21.68972	21.4574878332243	23.6487452118435	1717.67408104339	-3.88668889674333	1	1.4860429327879
sp|P25786|PSA1_HUMAN	EMPEDAKEAPEDAPQ[Dea]APQAH	EMPEDAKEAPEDAPQAPQAH	3	721.316284179688	26.34792	26.4435433434976	28.6400121099024	773.353817186377	-1.45789480509443	1	4.06864159004532
sp|P25786|PSA1_HUMAN	EMPEDAKEAPEDAPQAPQAH	EMPEDAKEAPEDAPQAPQAH	3	720.98828125	26.35338	26.5211067163709	27.0371758901792	567.288290451695	-0.749850340938943	0.682685977616853	1.75180095792117
sp|P25786|PSA1_HUMAN	EMPEDAKEAPEDAPQAPQAKH	EMPEDAKEAPEDAPQAPQAKH	4	573.016784667969	22.7549	22.4885977487815	21.1582666666667	307.824554604711	-2.64342047957482	1	3.00083314769325
sp|P25786|PSA1_HUMAN	SVPLPRDFVFR	SVPLPRDFVFR	3	444.9189453125	48.73969	49.003616096746	51.1841333333333	1168.65019935809	-0.0525856107580494	0.351786965662228	1.06193367072883
sp|P25786|PSA1_HUMAN	VLENLNC[CAM]EMFESMHK	VLENLNCEMFESMHK	3	627.616149902344	58.07322	58.1093221619927	57.059366045005	10619.5678212607	-2.38366082924335	1	1.00726674164422
sp|P25788|PSA3_HUMAN	ADALLGAVAMGVHR	ADALLGAVAMGVHR	3	460.918731689453	53.48472	54.0093724819178	52.6832187757772	6223.1933713587	-2.76456012467434	1	9.01292489882777
sp|P25788|PSA3_HUMAN	FNSAEERAIDALSR	FNSAEERAIDALSR	3	526.933898925781	58.51769	60.3475290818245	61.8548417937802	6606.65520446625	0.35778540325057	0.201601164483261	9.07544564339879
sp|P25789|PSA4_HUMAN	ESFFVEDLLK	ESFFVEDLLK	2	613.818786621094	62.41977	62.5150991902237	61.2720666666667	3793.85256734361	-3.57333037047188	1	1.41764499591573
sp|P25789|PSA4_HUMAN	IDC[CAM]LATVLQ[Dea]EC[CAM]PIPEQYQ[Dea]LLYK	IDCLATVLQECPIPEQYQLLYK	3	899.444763183594	83.78004	84.2028789068309	83.9148131668567	989.464436677241	-1.16935896939631	0.923566878980892	2.81023814617614
sp|P25789|PSA4_HUMAN	IDC[CAM]LATVLQ[Dea]EC[CAM]PIPEQYQLLYK	IDCLATVLQECPIPEQYQLLYK	3	899.116760253906	84.18269	84.0792896926517	82.3559482640998	1404.10491624897	-0.356820311442029	0.484518543722355	7.82915446409388
sp|P25789|PSA4_HUMAN	LENTLVNADSTIGAVSC[CAM]AMDEN[Dea]LR	LENTLVNADSTIGAVSCAMDENLR	3	865.407287597656	77.10748	76.9791710049343	75.8829774951159	1152.17666338567	-0.930141803133427	0.782072101331601	3.35044596193072
sp|P25789|PSA4_HUMAN	LENTLVNADSTIGAVSC[CAM]AMDENLR	LENTLVNADSTIGAVSCAMDENLR	3	865.079284667969	76.60908	77.1084164068403	79.0309706313608	10611.254594902	-1.33640618847074	1	7.6417447328831
sp|P25789|PSA4_HUMAN	TLTAIEVKEASLR	TLTAIEVKEASLR	3	477.611968994141	42.55203	42.8512264466887	43.601875823351	12756.1015769067	-2.13049166988497	1	5.14429729968843
sp|P26038|MOES_HUMAN	ATLEAMELALQEQTKR	ATLEAMELALQEQTKR	3	611.324279785156	58.12029	58.772195100109	58.6093197696087	6346.34101740755	-2.29312930813045	1	7.45869292560357
sp|P26038|MOES_HUMAN	ATLEAMELALQEQTR	ATLEAMELALQEQTR	3	568.625915527344	65.76658	66.036766689807	65.1921880650999	5341.44894374024	-1.96175928564252	1	6.43999821487323
sp|P26038|MOES_HUMAN	SAQLLAEKAEEAEQRER	SAQLLAEKAEEAEQRER	4	490.25390625	37.93951	38.4962643670188	39.3130836384574	3713.33094849798	-3.83872745801444	1	2.88882825355621
sp|P26038|MOES_HUMAN	SEDRANALESTLAK	SEDRANALESTLAK	3	502.258239746094	30.47704	30.3226294792902	32.0863349693517	590.319035169436	-3.33170277408134	1	4.24099404518054
sp|P26038|MOES_HUMAN	SEFEDIRQM	SEFEDIRQM	2	577.760986328125	42.5084	42.4174341526715	41.8617236746833	2040.9605011895	-0.194778014671411	0.420289855072464	3.8942428263722
sp|P26038|MOES_HUMAN	SQVAYSALLVATEPPC[CAM]YIDDNLIGEK	SQVAYSALLVATEPPCYIDDNLIGEK	3	956.144165039063	86.7603	87.2566657510704	86.7238282773618	822.039307795746	-1.15788477495687	0.918419375398343	3.23802292821307
sp|P26196|DDX6_HUMAN	LQNMQQQTQTGGGGPGGTPKVPGK	LQNMQQQTQTGGGGPGGTPKVPGK	3	789.40087890625	28.11254	28.477462071316	28.71477403892	233.022456810111	-3.68759201771818	1	1.75172870317206
sp|P26373|RL13_HUMAN	APQNFWTAVR	APQNFWTAVR	2	595.309265136719	43.91818	44.1766093590031	42.9571666666667	2147.58610578033	-0.398578222633369	0.501186842997626	3.72820936781967
sp|P26373|RL13_HUMAN	LEELSFGR	LEELSFGR	2	475.750732421875	52.63441	52.6643794356845	54.1502965306043	6022.92814139752	-2.32099938757334	1	4.16229662324202
sp|P26373|RL13_HUMAN	VPMVPGTLQ[Dea]TALKLEEASSDGKR	VPMVPGTLQTALKLEEASSDGKR	4	607.824279785156	58.96365	59.1341003736418	58.175072100951	4374.80406701368	-4.25879610681905	1	3.01489945583952
sp|P26373|RL13_HUMAN	VPMVPGTLQT[Dhy]ALR	VPMVPGTLQTALR	2	682.889587402344	49.85597	49.8322324752191	51.0512193032191	2526.27193628522	-1.7836647392836	1	10.4171648364928
sp|P26373|RL13_HUMAN	VPMVPGTLQTALKLEEASSDGKR	VPMVPGTLQTALKLEEASSDGKR	4	607.578247070313	58.96075	59.1608185509607	59.3646069768868	3792.33767560113	-3.69674184449168	1	2.9207403323271
sp|P26373|RL13_HUMAN	VPMVPGTLQTALR	VPMVPGTLQTALR	2	691.894836425781	49.85606	49.7929617957258	49.5280075225083	2672.38977065349	-1.28076423227141	0.985498108448928	5.03536371762283
sp|P26583|HMGB2_HUMAN	ASQESWMEGLK	ASQESWMEGLK	2	633.295166015625	37.70575	37.662153118116	38.5385697347091	6817.27532132291	-1.19596673773582	0.942557918121231	4.54242567536283
sp|P26583|HMGB2_HUMAN	ASQESWMEGLKK	ASQESWMEGLKK	3	465.230865478516	32.96597	33.2953543817773	33.3916195291979	3582.02806230564	1.6223884961496	0.0136228182205194	1.5848519106596
sp|P26583|HMGB2_HUMAN	KSFEAFN[dAm]VSSDPHKK	KSFEAFNVSSDPHKK	4	426.715148925781	30.29459	30.6173561809454	32.8167213321917	1281.06201007851	-1.98705190580234	1	2.37812376407027
sp|P26583|HMGB2_HUMAN	KSFEAFN[Dea]VSS[Dhy]DPHKK	KSFEAFNVSSDPHKK	4	426.715148925781	30.29315	30.6309673278814	28.4245853679599	3476.49420639158	-2.39878697582055	1	4.52990315240969
sp|P26583|HMGB2_HUMAN	KSFEAFNVSSDPHKK	KSFEAFNVSSDPHKK	4	430.971771240234	30.29053	30.5601389521587	30.4104166240539	3262.7857293905	-0.328882016968591	0.470307167235495	5.31396290773989
sp|P26583|HMGB2_HUMAN	SFEAFNVSSDPHKK	SFEAFNVSSDPHKK	3	531.594970703125	35.16535	35.0483894484911	35.4617500240681	4399.13120008316	-0.871170333373591	0.747633039503754	7.41015447909533
sp|P26599|PTBP1_HUMAN	[1Ac]-KTGVAIDPVIGDMR	KTGVAIDPVIGDMR	2	757.40576171875	63.87966	63.7047739264203	62.6799770792018	5467.28987530484	-0.876508782911551	0.754729288975864	3.37268061792227
sp|P26599|PTBP1_HUMAN	[1Ac]-TGVAIDPVIGDMK	TGVAIDPVIGDMK	2	679.355224609375	71.09141	71.2157576873159	71.3782259515365	5483.32249894779	0.358036980176792	0.200873362445415	2.28579185417449
sp|P26599|PTBP1_HUMAN	EPNLNSVLLVSN[Dea]GAGALGPIAIR	EPNLNSVLLVSNGAGALGPIAIR	3	759.425170898438	79.49094	79.3710225678464	79.4601916666253	1022.57965127363	-0.358242493020817	0.485199047294998	5.8821770316288
sp|P26599|PTBP1_HUMAN	EPNLNSVLLVSNGAGALGPIAIR	EPNLNSVLLVSNGAGALGPIAIR	3	759.097106933594	78.6529	78.9242744784123	79.1587427762323	609.866583005906	-1.82845903754648	1	3.9771267934512
sp|P26599|PTBP1_HUMAN	GFPLGLSIVEGETVDIPLKK	GFPLGLSIVEGETVDIPLKK	3	704.736572265625	78.70955	78.9276520593186	78.8868986084917	1944.96086898234	-0.833868158631681	0.727094240837696	7.03207219491711
sp|P26599|PTBP1_HUMAN	LMLLNTVK	LMLLNTVK	2	466.285888671875	52.18653	52.292391831088	52.7307190582251	5452.05561353099	-3.35352575567369	1	9.53826014641281
sp|P26639|SYTC_HUMAN	AIVTNDALGQSIGC[CAM]AIQYPTTK	AIVTNDALGQSIGCAIQYPTTK	3	774.398376464844	76.19157	76.0600253758399	77.5255	589.28198838811	-2.2548797480116	1	1.80762695454253
sp|P26639|SYTC_HUMAN	C[CAM]C[CAM]LDILPGR	CCLDILPGR	2	552.270446777344	47.16184	47.8500764350819	48.2857949075725	6807.74844349567	0.140101690057237	0.269846920612318	6.2324843032188
sp|P26639|SYTC_HUMAN	PDPFSIGYIK	PDPFSIGYIK	2	568.802978515625	57.78348	58.3093556102972	59.0966879109174	24157.4464628358	0.549892108426635	0.149165120593692	2.22679561748514
sp|P26639|SYTC_HUMAN	QAYEDC[CAM]TPGVPVVMVQK	QAYEDCTPGVPVVMVQK	2	960.963317871094	48.51828	48.846059509213	49.7990940158331	471.95144671137	-0.552522678427902	0.566466265865063	2.55856830872161
sp|P26639|SYTC_HUMAN	SNFINPTVVEQFGR	SNFINPTVVEQFGR	2	804.412475585938	61.89519	62.1849633418728	62.8512833333333	2599.09475972696	-2.68945653868153	1	5.92844096769233
sp|P26639|SYTC_HUMAN	TLGTLAGSLENR	TLGTLAGSLENR	2	616.335693359375	52.07104	52.0469778106656	53.2915608033911	7134.92599476139	-2.4209101185382	1	2.28509604166258
sp|P26640|SYVC_HUMAN	[1Ac]-LSPFADPHPSVYLTSR	LSPFADPHPSVYLTSR	2	914.965026855469	62.21025	62.3232122654187	62.6084750290127	2309.39709617009	-0.284955044675755	0.454420836189171	7.84772623103703
sp|P26640|SYVC_HUMAN	DVLSEHGGPQSTPSPVFGR	DVLSEHGGPQSTPSPVFGR	3	656.325439453125	40.9537	41.292780369505	39.6292284314501	1410.78714909328	-3.09494581407355	1	2.78680080996084
sp|P26640|SYVC_HUMAN	GLAGLVAQPDQASSR	GLAGLVAQPDQASSR	2	735.388977050781	53.20491	53.4095544422741	54.1635882457997	17582.7981555322	-0.516079509153583	0.550637156270959	8.3659572654532
sp|P26640|SYVC_HUMAN	PHAGGWGPGEGAEGYR	PHAGGWGPGEGAEGYR	3	533.242919921875	28.53984	28.3087745902887	26.3918504504542	387.485571930441	-1.48011541765334	1	2.15442840862776
sp|P26640|SYVC_HUMAN	QGVEYDNQDHAPTIR	QGVEYDNQDHAPTIR	3	581.60791015625	23.54967	23.3009311625866	22.7932	271.903669421129	-1.65216731309802	1	5.92206209849138
sp|P26640|SYVC_HUMAN	TVAASAAQAMEGC[CAM]R	TVAASAAQAMEGCR	2	711.826843261719	32.999	33.3256215396306	32.6838993073147	452.533965442872	-1.572209784587	1	2.50885025465154
sp|P26641|EF1G_HUMAN	[1Ac]-WNEPYTYLTGAAR	WNEPYTYLTGAAR	2	792.378051757813	64.21861	64.5068838565268	65.2211922800659	4265.27423675597	-0.653152103583776	0.617880794701987	7.23518721538501
sp|P26641|EF1G_HUMAN	FQPQNIC[CAM]TLFWR	FQPQNICTLFWR	2	805.400817871094	68.09359	68.1562743260254	66.1840112413921	1486.97449655631	-0.680740400340844	0.634017207147584	1.95021901948186
sp|P26641|EF1G_HUMAN	GVHQFAGEWSFYEK	GVHQFAGEWSFYEK	3	562.263305664063	61.10588	61.2411462486655	62.2600272089746	2195.16536746734	-1.69894965663532	1	10.7222123408787
sp|P26641|EF1G_HUMAN	KFEDLVFTS[Dhy]R	KFEDLVFTSR	3	408.552154541016	48.74377	48.7139103959606	49.3710964939757	2937.34159189374	-4.09328883470943	1	2.15066701012888
sp|P26641|EF1G_HUMAN	PEAALAQEC[CAM]EDMEEEPAPAAAKK	PEAALAQECEDMEEEPAPAAAKK	3	829.045532226563	46.95609	47.2456205231488	45.8417237575562	1259.45463656279	-1.4096937357329	1	1.03448405197377
sp|P26641|EF1G_HUMAN	VLTQ[Dea]T[Dhy]EESGPDLKR	VLTQTEESGPDLKR	3	519.270263671875	32.60252	32.9784263871198	33.4882613095061	3423.54241951972	-2.31853521473921	1	4.69732023312628
sp|P27348|1433T_HUMAN	EENSLEAGQ[Dea]ET[Dhy]VAR	EENSLEAGQETVAR	2	758.349731445313	26.9127	25.9863096297572	25.5431666666667	256.808680645937	0.0887341144800163	0.285410010649627	2.13529115039589
sp|P27348|1433T_HUMAN	EENSLEAGQET[Dhy]VAR	EENSLEAGQETVAR	2	757.857727050781	26.91041	27.1017985739868	26.8997666666667	1116.83623880964	-3.0525099355713	1	1.15593569585515
sp|P27348|1433T_HUMAN	EENSLEAGQETVAKM[DTM]C[CAM]TAR	EENSLEAGQETVAKMCTAR	4	519.747009277344	27.40931	27.1060129883714	26.8803983765927	2972.87964606268	-2.97512625136023	1	8.65991663061499
sp|P27348|1433T_HUMAN	EENSLEAGQETVAKMC[CAM]TR	EENSLEAGQETVAKMCTR	4	513.988586425781	26.00032	25.6920668799932	26.6982672312933	1681.03504217011	-3.49540640327	1	2.56359028987558
sp|P27348|1433T_HUMAN	EENSLEAGQETVAR	EENSLEAGQETVAR	2	766.862976074219	26.91035	25.6598739969067	26.6740700563512	2278.68918543236	-0.0406814350391905	0.348070175438596	2.13536816641139
sp|P27348|1433T_HUMAN	KSIDFAEQYAGQSNDITQK	KSIDFAEQYAGQSNDITQK	3	715.014892578125	44.90304	44.6613375895543	46.3315360448062	1025.42423952735	-5.36911913370182	1	2.53636026593406
sp|P27635|RL10_HUMAN	AAELAESSLQ[Dea]EYEDSVMHGC[CAM]LPFEDVR	AAELAESSLQEYEDSVMHGCLPFEDVR	3	1028.45849609375	75.97792	76.1543556652722	77.4006951075625	1122.17443251876	-2.97962211031592	1	4.33637285710981
sp|P27635|RL10_HUMAN	AAELAESSLQEYEDSVMHGC[CAM]LPFEDVKAR	AAELAESSLQEYEDSVMHGCLPFEDVKAR	4	821.132690429688	71.30659	71.577229420613	70.8709654393583	4242.05107500567	-2.77347790874276	1	7.03676210442782
sp|P27635|RL10_HUMAN	AAELAESSLQEYEDSVMHGC[CAM]LPFEDVR	AAELAESSLQEYEDSVMHGCLPFEDVR	3	1028.13049316406	75.98326	76.1543556652722	76.1509482449585	624.600098493602	-1.04654358756109	0.856223866194918	1.83420191292373
sp|P27635|RL10_HUMAN	KEAVMDEFEDAN[dAm]FR	KEAVMDEFEDANFR	3	561.915466308594	56.00879	56.0836104516601	57.0155833333333	3195.15065531913	-0.631428521560723	0.604913678618858	4.31355440471613
sp|P27635|RL10_HUMAN	KEAVMDEFEDANFR	KEAVMDEFEDANFR	3	567.591003417969	56.00457	55.9985962361307	54.5182166666667	6002.70440493029	-1.0997982294482	0.890169708613513	8.06553137209575
sp|P27635|RL10_HUMAN	KEAVMDEFR	KEAVMDEFR	2	562.773864746094	56.00689	56.1634121020296	57.5895180588347	35855.7111988251	-1.84974187335563	1	8.97493624993835
sp|P27695|APEX1_HUMAN	AEPETRLEDGDEAVAGK	AEPETRLEDGDEAVAGK	3	596.28662109375	27.44142	27.2403298028025	27.7956586587871	732.667316847344	-2.87814949093105	1	6.66274415945142
sp|P27695|APEX1_HUMAN	AEPETRLEDGDEAVAGKK	AEPETRLEDGDEAVAGKK	4	479.490539550781	23.8627	23.5469198758796	22.3889833333333	562.31664184512	-4.481456270472	1	2.16888467468576
sp|P27695|APEX1_HUMAN	FSDALPVAQLLEGFGQR	FSDALPVAQLLEGFGQR	3	616.659851074219	83.82899	83.7243412275528	84.7048479026085	1808.19219710324	-1.87285975633661	1	3.79563032972252
sp|P27695|APEX1_HUMAN	QDPPDEYLAPGEGAAEKDNKK	QDPPDEYLAPGEGAAEKDNKK	4	568.773681640625	28.78794	28.4895003746061	28.4433077407258	1157.59935336431	-0.153991908826359	0.404439819632327	6.00828779206698
sp|P27695|APEX1_HUMAN	SDC[CAM]LAPLLSHSLLFYDLK	SDCLAPLLSHSLLFYDLK	3	698.030944824219	80.06348	79.9455742858444	80.6904389270478	2560.43228623706	-0.984551820968941	0.819767441860465	14.2811354674836
sp|P27708|PYR1_HUMAN	[1Ac]-LVSGDELVLAAR	LVSGDELVLAAR	2	642.861511230469	76.02486	75.8927393388304	76.4421333333333	3089.9264818432	1.22887035798689	0.0372017792155277	9.73691204218802
sp|P27708|PYR1_HUMAN	EAAAQAQELSN[Dea]AAESPAVHEGIEAMR	EAAAQAQELSNAAESPAVHEGIEAMR	3	894.420593261719	51.82682	51.609495383479	51.2919333333333	635.599677899157	-3.58783651614631	1	1.19060563688542
sp|P27708|PYR1_HUMAN	EAAAQAQELSNAAESPAVHEGIEAMR	EAAAQAQELSNAAESPAVHEGIEAMR	3	894.092590332031	51.61692	51.3988553228955	49.7094609827608	19621.7215117496	-2.33866319302191	1	20.6726618958616
sp|P27708|PYR1_HUMAN	EALQELISK	EALQELISK	2	515.792602539063	56.89325	56.6937628806442	55.496128151458	19799.4790641458	-2.8431438362109	1	7.88549792654032
sp|P27708|PYR1_HUMAN	NEASDIAEPSTGLVR	NEASDIAEPSTGLVR	2	779.889038085938	36.3708	36.2510300624356	34.79355	338.389926824957	0.470944776712779	0.168258633357825	2.64095956011621
sp|P27708|PYR1_HUMAN	QLLDDLSLR	QLLDDLSLR	2	536.803466796875	66.18097	66.0141822682242	66.1419081820836	18887.3074208872	-0.0419695289136827	0.34864959663276	3.42937886216344
sp|P27797|CALR_HUMAN	ADQSTQLGKDKEEDGYFR	ADQSTQLGKDKEEDGYFR	3	696.327392578125	26.99463	27.0809987250023	27.2363666666667	2645.15443346045	-1.29888111213073	0.993068683049779	8.78913817796774
sp|P27797|CALR_HUMAN	EDWDEPKSADP[Oxi]DKIR	EDWDEPKSADPDKIR	4	454.964141845703	28.66562	28.4926359795669	27.5281373386366	826.084985140589	-2.11957418695762	1	2.88396342513672
sp|P27797|CALR_HUMAN	NSFPEFSASLAYFK	NSFPEFSASLAYFK	2	804.390686035156	67.53467	67.6218301209989	69.0379773014379	5103.7410373252	-0.751904912500766	0.683777558407371	9.36620545117485
sp|P27797|CALR_HUMAN	STWGDGDLFQEKFY[Amn]VAPR	STWGDGDLFQEKFYVAPR	3	711.012939453125	49.75654	50.1173103860462	49.273819753328	1389.0120902189	-2.01355159109709	1	4.27952854146902
sp|P27797|CALR_HUMAN	STWGDGDLFQER	STWGDGDLFQER	2	705.81787109375	49.75654	49.8970215346346	50.4535166666667	7732.50482393111	-2.53404429022319	1	6.06075675689863
sp|P27797|CALR_HUMAN	TGPGC[CAM]IDPGFMINYESDGHMDTQDLSNPFLK	TGPGCIDPGFMINYESDGHMDTQDLSNPFLK	4	864.885009765625	70.67269	71.0712274715173	71.7763172786354	725.573815559254	-0.969064309392784	0.810478654592497	2.52747310269436
sp|P27816|MAP4_HUMAN	[1Ac]-KIEGEIDPSPETLADALSLDAR	KIEGEIDPSPETLADALSLDAR	3	794.739318847656	73.28057	73.8937659704789	73.4521789608469	4175.17891456859	-0.132216233486353	0.390684741049705	4.25475292410391
sp|P27816|MAP4_HUMAN	ALAMETEKSPAMDTTK	ALAMETEKSPAMDTTK	3	575.279541015625	33.5213	34.8676636641736	35.583825267447	2520.35149898106	0.341884408581252	0.208	1.02569472274889
sp|P27816|MAP4_HUMAN	ALAVETESSLAVR	ALAVETESSLAVR	2	673.369750976563	43.84458	44.3633240479724	44.8712833333333	3810.63274541612	-1.05422868533927	0.864030858244937	4.03735929262553
sp|P27816|MAP4_HUMAN	KGTGTVTEPSIMFTPAASQ[Dea]GVDQLSELHSDESIGK	KGTGTVTEPSIMFTPAASQGVDQLSELHSDESIGK	4	905.442443847656	63.7728	64.3497305622364	62.5226840422261	1163.47411602028	-0.645828950461558	0.6129887342611	2.82038200227062
sp|P27816|MAP4_HUMAN	LDPASTNTALK	LDPASTNTALK	2	565.806213378906	27.4543	28.1143670827177	26.1377384460997	835.494398855671	0.263626021926467	0.232876712328767	4.10247793643471
sp|P27816|MAP4_HUMAN	SPVVGAAPATGSLTTTR	SPVVGAAPATGSLTTTR	2	793.430847167969	37.87807	38.4519626043248	39.8983589616073	989.489081579253	-1.31638959066018	1	7.31684685441523
sp|P27824|CALX_HUMAN	[PGQ]-QPKRDEEEQSVTGGDEEADSKK	QPKRDEEEQSVTGGDEEADSKK	4	612.03076171875	20.17426	20.6812693292894	19.4488	273.501496348712	-1.81734156479538	1	5.06744507624996
sp|P27824|CALX_HUMAN	DFSDAFYVEGTPVPAR	DFSDAFYVEGTPVPAR	2	885.920288085938	60.83315	61.075443137633	63.0149144168554	2346.13937170321	-3.36477882875478	1	4.0144247098273
sp|P27824|CALX_HUMAN	FPELDEFFDPNPIKR	FPELDEFFDPNPIKR	3	621.980712890625	74.01911	73.9532214767618	71.5698666666667	1512.75556496862	-0.0171843432123324	0.335207308503162	1.07885348077928
sp|P27824|CALX_HUMAN	KLGWGDNAWDDVIK	KLGWGDNAWDDVIK	3	539.607116699219	52.41032	51.8903689622526	51.4319448747546	1241.69145502348	-0.536916995673107	0.557190635451505	8.28113902294458
sp|P27824|CALX_HUMAN	SLIWGSLTGK	SLIWGSLTGK	2	531.303100585938	58.13949	58.1817132990303	58.9153528892719	2693.98331756642	-0.393751635530731	0.498643147896879	3.22260762883427
sp|P27824|CALX_HUMAN	YNPNDIVPRQWVGC[CAM]GPASEC[CAM]K	YNPNDIVPRQWVGCGPASECK	3	816.379211425781	45.67039	45.9508475679439	44.1995949493672	1522.36536539093	-1.88978773970727	1	3.00967106254593
sp|P28066|PSA5_HUMAN	ADC[CAM]QVFTGSPDMHFLQ[Dea]PGR	ADCQVFTGSPDMHFLQPGR	3	721.991088867188	56.09754	55.8952523427274	56.5582166666667	3814.02241840093	-3.07089959141549	1	2.19808497591702
sp|P28066|PSA5_HUMAN	ADC[CAM]QVFTGSPDMHFLQPGR	ADCQVFTGSPDMHFLQPGR	3	721.6630859375	56.13626	55.9341096466471	54.36915	8662.59145210973	-1.71016015631184	1	8.07336914203726
sp|P28066|PSA5_HUMAN	EISSPEMLPSTIK	EISSPEMLPSTIK	2	716.373596191406	47.6554	47.4233921844646	48.8048358482054	8343.43873584129	-0.439845970259205	0.522619851451722	6.29987174777035
sp|P28066|PSA5_HUMAN	HYVEQLSSQAGK	HYVEQLSSQAGK	2	673.838562011719	38.15603	38.1263436402904	36.345921115078	1442.8442206833	-2.31720934411436	1	1.8995893825113
sp|P28066|PSA5_HUMAN	IAEIAYEVQFLK	IAEIAYEVQFLK	2	712.395202636719	71.41965	71.2713113314771	69.5150638534121	2759.61921063473	-1.91849977173669	1	2.05765336404014
sp|P28072|PSB6_HUMAN	EVGSEAIAALR	EVGSEAIAALR	2	558.306396484375	32.65819	32.1519373805012	32.9673094918816	1664.96027108706	-2.53381059191082	1	2.73905811951745
sp|P28072|PSB6_HUMAN	EVGSEAIAALRIVGGSSGDRER	EVGSEAIAALRIVGGSSGDRER	4	558.044982910156	32.41246	32.1267819644972	31.1478556607257	9347.47581795827	-1.75822046144724	1	7.07482527877571
sp|P28072|PSB6_HUMAN	PIQDGLLVQ[Dea]K	PIQDGLLVQK	2	556.321533203125	44.21935	43.9752349606671	44.3572951540116	13580.1659793228	-2.47614619344777	1	5.85218877678603
sp|P28072|PSB6_HUMAN	PIQDGLLVQK	PIQDGLLVQK	2	555.829528808594	43.69549	44.3713193365059	45.4327109080477	3487.00773711306	-3.30831100333563	1	7.74940563436777
sp|P28074|PSB5_HUMAN	NGESDVYYLGPGRR	NGESDVYYLGPGRR	3	528.258483886719	34.45248	34.8260740485357	33.7984333333333	3160.9887994913	-1.30539845473232	0.996221662468514	4.82806161058779
sp|P28074|PSB5_HUMAN	VHYLNVAGGSYADR	VHYLNVAGGSYADR	3	507.919677734375	40.54258	40.4638312741068	40.6157747746217	3696.37785936871	-7.27359043418378	1	2.74231777136816
sp|P28074|PSB5_HUMAN	YQYVMNALLK	YQYVMNALLK	2	621.831176757813	51.39066	51.1718012273402	51.9430777365464	2527.83079949442	-3.17357031922785	1	6.06501879832307
sp|P28482|MK01_HUMAN	[1Ac]-VM[Oxi]EPGAGAAAAAAR	VMEPGAGAAAAAAR	2	650.8193359375	34.48634	34.2079565780113	34.3842006761595	7480.02291482477	-1.0093088252803	0.830699774266366	4.56332512454567
sp|P28482|MK01_HUMAN	[1Ac]-VMEPGAGAAAAAAR	VMEPGAGAAAAAAR	2	642.821899414063	43.14052	43.1805254615614	43.4878464697694	31586.0268197788	-1.49758011219114	1	5.19934274246344
sp|P28482|MK01_HUMAN	ATEEFILEKLR	ATEEFILEKLR	3	450.253875732422	44.67495	44.4324485097454	46.0360833333333	11466.9247991958	-3.89778135302147	1	1.77381853440869
sp|P28482|MK01_HUMAN	LDC[CAM]TTNLLLNSPKLDK	LDCTTNLLLNSPKLDK	3	615.664367675781	59.39542	59.2047472674054	61.4178487880793	4750.57785462523	-0.240130782652046	0.438252493980048	4.14993389985131
sp|P28482|MK01_HUMAN	PGVDFVQGR	PGVDFVQGR	2	487.75634765625	37.48507	37.2172500952665	37.6736009153784	27407.1320368712	-2.0554850134365	1	6.05286252984199
sp|P28799|GRN_HUMAN	[PGQ]-QVNC[CAM]TYGAPC[CAM]C[CAM]HK	QVNCTYGAPCCHK	2	789.318298339844	26.50578	26.1992988734786	25.7151672468004	277.61132623431	-3.50190879611793	1	4.55384628331649
sp|P28799|GRN_HUMAN	GSPLEC[CAM]C[CAM]TSGDPC[CAM]RSK	GSPLECCTSGDPCRSK	3	604.255432128906	22.01651	22.160125485056	20.2735583333333	505.170268754171	-2.04716372994795	1	2.1563298449731
sp|P29401|TKT_HUMAN	AQGVQFDENNNYIIANEPRSTK	AQGVQFDENNNYIIANEPRSTK	3	836.741943359375	43.54074	43.4446724531002	42.9491605200366	1640.66713534765	-2.49233338752124	1	5.86247216423648
sp|P29401|TKT_HUMAN	ETAVGDSPYFVTSTPVSK	ETAVGDSPYFVTSTPVSK	2	942.964904785156	48.13379	48.3080663236521	47.5185675736796	1141.14630595453	0.729805394767106	0.110731892301858	4.99501806792493
sp|P29401|TKT_HUMAN	INAIDVSPADEQ[Dea]PPTALIR	INAIDVSPADEQPPTALIR	2	1011.03112792969	57.12431	57.1287247250648	56.9212398827951	2659.8875754036	0.601457781469079	0.136669156086632	9.39891297214586
sp|P29401|TKT_HUMAN	INAIDVSPADEQPPTALIR	INAIDVSPADEQPPTALIR	3	674.028503417969	57.1286	57.3304620873191	59.5101507696247	2610.88663542392	-2.03140853536424	1	1.74631420170274
sp|P29401|TKT_HUMAN	QYIDMQHQLPAPDSQGLK	QYIDMQHQLPAPDSQGLK	3	690.342224121094	40.38403	42.9708331400978	43.0291638421183	4416.65878571065	-1.24178748369694	0.968660968660969	9.61622240318174
sp|P29401|TKT_HUMAN	TFFAAFTSC[CAM]FPVTR	TFFAAFTSCFPVTR	2	826.400512695313	83.00645	83.2381510589974	83.5417891379567	1236.58910906951	-0.647234313469125	0.614314115308151	8.24650826010264
sp|P29692|EF1D_HUMAN	[1Ac]-EHALFNTAK	EHALFNTAK	2	536.774719238281	41.06865	41.6870297610902	39.44065	10182.7759472442	-0.515116210975757	0.549966465459423	5.78241696550107
sp|P29692|EF1D_HUMAN	SAGAVPGN[Dea]MQEYFR	SAGAVPGNMQEYFR	2	764.348449707031	37.44482	37.9502053166069	36.881879729058	586.120771965718	0.554349958344978	0.148533234311177	2.28421109353842
sp|P29692|EF1D_HUMAN	SAGAVPGNMQEYFR	SAGAVPGNMQEYFR	2	763.8564453125	37.07052	37.4775053070147	37.0434957894268	823.326465977253	-2.64935945935649	1	1.93425843185131
sp|P29692|EF1D_HUMAN	SAGWVLGDLQISK	SAGWVLGDLQISK	2	687.374816894531	64.9949	65.4161084718545	63.4891927953126	1752.18889168798	-2.82749705450061	1	1.89914631882279
sp|P29692|EF1D_HUMAN	SIAQQLEQVVGK	SIAQQLEQVVGK	2	650.367004394531	62.62755	63.2870226211255	62.8094214481101	7432.07436265059	-0.5681740817559	0.577243910577244	5.99944233084484
sp|P29692|EF1D_HUMAN	VVLEGHDGSTGSSAGPGSSGALSR	VVLEGHDGSTGSSAGPGSSGALSR	3	729.020874023438	32.74173	33.1082162349033	33.8762021034841	1536.52127637826	-4.3335097033988	1	6.32075013820265
sp|P30040|ERP29_HUMAN	IFEGALADYVPLC[CAM]GPMGLYVGQ[Dea]GR	IFEGALADYVPLCGPMGLYVGQGR	3	862.090637207031	91.50838	91.430770976119	92.4054539444274	407.370756301958	-1.01952564688502	0.836984536082474	2.34556103872799
sp|P30040|ERP29_HUMAN	IFEGALADYVPLC[CAM]GPMGLYVGQGR	IFEGALADYVPLCGPMGLYVGQGR	3	861.762634277344	91.07908	91.2501560974432	91.912865853549	727.055907777943	-1.08481029334539	0.881616939364774	2.81454338869585
sp|P30040|ERP29_HUMAN	QFAT[Pho]LINLSK	QFATLINLSK	2	607.812683105469	45.82342	45.584959773641	45.0641351094262	2268.37270934051	-1.74460839306983	1	3.94748029098538
sp|P30040|ERP29_HUMAN	QFATLINLSK	QFATLINLSK	2	567.829528808594	65.2466	65.8895344092832	66.4023172662549	7135.29396001873	-0.0491800355486877	0.351332398316971	3.28410196881991
sp|P30040|ERP29_HUMAN	VAGTYPVPNEFDGDK	VAGTYPVPNEFDGDK	2	804.880676269531	48.25587	48.8809645393556	50.7136335147634	6892.53048572455	-4.6856392118814	1	6.50178923861114
sp|P30040|ERP29_HUMAN	YFTVTDLPLAGK	YFTVTDLPLAGK	2	662.861022949219	61.87004	62.3284248305787	61.7584691983665	3968.01017445425	-1.44125221078831	1	3.39759367227563
sp|P30041|PRDX6_HUMAN	AEEEPITPLVMVSDGDKWDVPTAVK	AEEEPITPLVMVSDGDKWDVPTAVK	3	909.457946777344	66.91969	67.4692138756872	66.9994697474196	3090.30624785172	-3.67834800119697	1	6.58592391246946
sp|P30041|PRDX6_HUMAN	GLETTC[CAM]VPTFDR	GLETTCVPTFDR	2	698.332275390625	46.51447	46.8187850375656	48.7964515769531	2145.44402050861	0.672936231360732	0.119864304560874	4.36321197753028
sp|P30041|PRDX6_HUMAN	GTTAPYLISLR	GTTAPYLISLR	2	596.340209960938	48.80705	48.777096364737	49.3155924996459	4978.92557803146	-5.60758043710494	1	15.1542414553548
sp|P30041|PRDX6_HUMAN	GVTTNAEFNPAVDGLLLGGPR	GVTTNAEFNPAVDGLLLGGPR	3	700.035766601563	68.5188	68.7739885033073	67.9058437088884	2880.40480959396	-1.22228167496433	0.958834705509816	1.68100453959815
sp|P30041|PRDX6_HUMAN	LIEDFNR	LIEDFNR	2	453.737609863281	45.54153	45.658056673853	46.0362110557009	8011.16998992415	-5.21774795930503	1	8.329136645219
sp|P30041|PRDX6_HUMAN	PHSFLIGWSDGLFDHFR	PHSFLIGWSDGLFDHFR	4	508.502258300781	76.98732	77.1787709130031	77.8864228315915	811.219392737546	0.404850797360957	0.184604159066034	1.808269457614
sp|P30043|BLVRB_HUMAN	AGESMVTTPSL[1Me]DNR	AGESMVTTPSLDNR	2	746.359008789063	42.51083	42.2607043162857	42.3644345388745	4284.79629864471	0.117946259721419	0.27524893314367	8.33784312263176
sp|P30043|BLVRB_HUMAN	AGESMVTTPSLD[Dhy]NR	AGESMVTTPSLDNR	2	730.345947265625	42.9593	42.7107594103087	41.6981666666667	3528.91769117161	-2.61585228664368	1	3.132074579099
sp|P30043|BLVRB_HUMAN	AGESMVTTPSLDNR	AGESMVTTPSLDNR	2	739.351196289063	42.37596	42.6732733034138	42.6332834984986	3354.7769938533	-2.35213958731799	1	9.23965144794145
sp|P30043|BLVRB_HUMAN	GDLTVTYAGTLPQDGIHPPMVAVYR	GDLTVTYAGTLPQDGIHPPMVAVYR	3	891.123107910156	66.15641	65.9895410511044	67.128801615456	9186.24105943579	-1.9490011308066	1	6.09582494966376
sp|P30043|BLVRB_HUMAN	TGLLVIVADQGAVTR	TGLLVIVADQGAVTR	2	756.940856933594	67.92548	68.1840813950992	68.0545066781481	14978.5103665077	-1.22498892472561	0.959797404241849	8.11186772778357
sp|P30043|BLVRB_HUMAN	YQHSPYTSHGDYEDTTLC[CAM]Q	YQHSPYTSHGDYEDTTLCQ	3	767.983276367188	33.44697	33.374087305054	32.581764798623	2431.5167380204	-1.76207689553977	1	6.2653595819337
sp|P30049|ATPD_HUMAN	[CAM]-AKVLAENAEIRIQIEART[Pho]AEDATGVLEAQAL	AKVLAENAEIRIQIEARTAEDATGVLEAQAL	4	858.444885253906	70.97227	70.82235521154	72.6734611609982	3733.85239576404	-2.33659590151249	1	6.27118105254039
sp|P30049|ATPD_HUMAN	TAEDATGVLEAQAR	TAEDATGVLEAQAR	2	716.357360839844	31.31625	31.1789420211954	33.0916925973239	969.671702485737	-1.85530242370054	1	2.27816129879459
sp|P30049|ATPD_HUMAN	VNAGN[Dea]FFVQ[Dea]TPSAFTFSMQN[Dea]PGSAAAPAAAAEAR	VNAGNFFVQTPSAFTFSMQNPGSAAAPAAAAEAR	4	851.149047851563	77.65174	78.2283113297447	77.8997336592091	4045.74724080726	-0.876765356328839	0.755381604696673	1.51542610477608
sp|P30049|ATPD_HUMAN	VNAGN[Dea]FFVQ[Dea]TPSAFTFSMQNPGSAAAPAAAAEAR	VNAGNFFVQTPSAFTFSMQNPGSAAAPAAAAEAR	3	1134.20166015625	78.3212	78.1971569267578	76.1199833333333	667.49071330685	0.219523678693988	0.245425188374596	15.0656450733233
sp|P30049|ATPD_HUMAN	VNAGN[Dea]FFVQTPSAFTFSMQNPGSAAAPAAAAEAR	VNAGNFFVQTPSAFTFSMQNPGSAAAPAAAAEAR	3	1133.87365722656	78.11319	77.9884123444142	78.3659170137296	416.892307677529	0.217937918840974	0.246054519368723	4.00055172361983
sp|P30049|ATPD_HUMAN	VNAGNFFVQTPSAFTFSMQNPGSAAAPAAAAEAR	VNAGNFFVQTPSAFTFSMQNPGSAAAPAAAAEAR	3	1133.54565429688	78.64391	78.521001400525	76.674934495256	332.35022846759	-1.85497215328841	1	2.57894131844548
sp|P30050|RL12_HUMAN	AINVIEDFTINGSHR	AINVIEDFTINGSHR	3	562.625061035156	62.44577	62.6100747488441	62.4425151277473	2536.05351911199	-0.99950147749572	0.824782187802517	8.11151387998414
sp|P30050|RL12_HUMAN	APC[CAM]EVAGSNIDDIIDHPHS	APCEVAGSNIDDIIDHPHS	3	682.977722167969	48.96709	49.1881025905502	49.2429259131119	3411.75719315081	0.814738740289754	0.0940007642338556	4.95264877210241
sp|P30050|RL12_HUMAN	GDVNC[CAM]GVSQATGLIER	GDVNCGVSQATGLIER	2	838.407043457031	39.80561	39.7314104163128	38.6304378864693	596.302786133531	-0.56917898085286	0.578578578578579	5.27145984222795
sp|P30050|RL12_HUMAN	PALASTAGVEGGT[Dhy]C[CAM]K	PALASTAGVEGGTCK	2	700.845581054688	31.39989	31.264621670575	30.6903833333333	400.707362246001	-1.3189633820243	1	2.68803392018553
sp|P30050|RL12_HUMAN	PALASTAGVEGGTC[CAM]K	PALASTAGVEGGTCK	2	709.850830078125	31.40358	31.2329127393796	32.0559405759946	795.491978287097	-1.6357987872043	1	3.34745013806377
sp|P30050|RL12_HUMAN	PSLGLPGIK	PSLGLPGIK	2	441.2763671875	42.08666	42.0308372503636	39.9780727609087	6901.74075675469	-2.71872456894599	1	1.22383561369573
sp|P30085|KCY_HUMAN	EILEGYQ[Dea]SDPNKK	EILEGYQSDPNKK	3	507.919219970703	33.19866	32.9157445348966	33.8196618588808	3514.42921946759	-3.27061324873783	1	1.33718659220298
sp|P30085|KCY_HUMAN	EILEGYQSDPNKK	EILEGYQSDPNKK	3	507.591217041016	33.10484	32.9969879586082	32.3648314257118	16041.0194724955	-2.88725379883041	1	5.83625143609372
sp|P30085|KCY_HUMAN	GMEEYLDIIPKTSQLYTQIK	GMEEYLDIIPKTSQLYTQIK	3	790.746887207031	72.75629	72.942901327858	71.4742164446668	867.726916488703	-1.88527931784586	1	3.30820907023795
sp|P30085|KCY_HUMAN	PFGDILFR	PFGDILFR	2	482.766174316406	61.4052	61.2215966087329	62.3440503612011	16342.7029209249	-2.24433857069122	1	4.76865223213998
sp|P30086|PEBP1_HUMAN	GLEDVAAGAYTVH[Pho]LP[Oxi]K	GLEDVAAGAYTVHLPK	2	868.916381835938	63.94072	63.7660442522946	63.6191656886137	3381.0612531637	-1.2464211746841	0.971518987341772	11.1091149796148
sp|P30086|PEBP1_HUMAN	GLEDVAAGAYTVHLPHQ[Dea]PQEDVEQLSLPGSWK	GLEDVAAGAYTVHLPHQPQEDVEQLSLPGSWK	4	868.930969238281	63.35087	63.9168255133527	64.8570493318538	1836.52215686739	-3.25895293063266	1	3.63031761128196
sp|P30086|PEBP1_HUMAN	GLEDVAAGAYTVHLPHQPQEDVEQLSLPGSWK	GLEDVAAGAYTVHLPHQPQEDVEQLSLPGSWK	4	868.684936523438	63.34516	63.7604485585542	64.8417028055651	2133.45450386518	-3.07048082751647	1	3.63031761128196
sp|P30086|PEBP1_HUMAN	GSDLGDWSISTPRNK	GSDLGDWSISTPRNK	3	544.937377929688	42.76538	42.6602066023552	41.6477649457857	14519.1023522791	-0.388955826532438	0.496607869742198	5.93203045908133
sp|P30086|PEBP1_HUMAN	NSLIPEDC[CAM]KLPRDQEYVLWVYR	NSLIPEDCKLPRDQEYVLWVYR	4	699.106201171875	60.78721	60.6014324250025	59.6405333333333	1603.0933339338	-2.0798754447534	1	6.71112751681312
sp|P30086|PEBP1_HUMAN	PPGSGVYDSLVTGSSIDNGK	PPGSGVYDSLVTGSSIDNGK	2	975.476196289063	53.99342	54.4521078035886	55.7810293704287	11310.5927916381	0.562544957646505	0.143547787281517	9.06020158343588
sp|P30101|PDIA3_HUMAN	LTPYGSVGYK	LTPYGSVGYK	2	542.787292480469	40.27004	40.6237370447776	40.8003945329977	8722.52563151267	-1.29753541490098	0.992438563327032	5.58151711394722
sp|P30101|PDIA3_HUMAN	PGDYAGAEEGDRFIR	PGDYAGAEEGDRFIR	3	551.593627929688	31.17435	31.3105366062393	32.0188628738093	2515.67646331315	-0.810386230874198	0.713630406290957	1.58082742235917
sp|P30101|PDIA3_HUMAN	PKEEQIVPPNTAEK	PKEEQIVPPNTAEK	3	527.282409667969	25.33832	25.1451205844476	24.57975	242.252548987457	-1.51598079966418	1	1.15628319765692
sp|P30101|PDIA3_HUMAN	QLYSIFDSLER	QLYSIFDSLER	2	685.851196289063	71.17867	71.4306323269462	72.527620767336	1466.96639719161	-0.360359945916959	0.48724055801293	2.09884218823363
sp|P30101|PDIA3_HUMAN	SEFNDDTLELVDSR	SEFNDDTLELVDSR	2	820.375915527344	55.13381	55.1312132947176	54.6500333333333	2919.42581163394	-4.5827277791466	1	4.59899125566548
sp|P30101|PDIA3_HUMAN	TAAAEYEPALR	TAAAEYEPALR	2	596.303833007813	29.08404	29.3010070372641	26.8938166666667	1032.9616689252	0.375063049348763	0.195193008011653	1.27768115905567
sp|P30153|2AAA_HUMAN	ELIPKVESQLTSN[Dea]DLIPGIK	ELIPKVESQLTSNDLIPGIK	3	732.410522460938	64.48859	64.7150436636687	66.3838971046992	7439.8290982315	-2.60289143169929	1	5.13943814196444
sp|P30153|2AAA_HUMAN	ELIPKVESQLTSNDLIPGIK	ELIPKVESQLTSNDLIPGIK	3	732.08251953125	64.48889	64.6029785538953	64.6451041705754	3363.15980779881	-2.03600621025834	1	3.79953058047613
sp|P30153|2AAA_HUMAN	GLIPSLGMIVSALASK	GLIPSLGMIVSALASK	2	778.957641601563	88.3482	88.3497820026695	88.2942799172462	651.391258075317	-0.698635061689815	0.642195767195767	4.34588726936207
sp|P30153|2AAA_HUMAN	HLYNPDGSMALVR	HLYNPDGSMALVR	3	491.582000732422	39.64751	39.3873004571075	40.4080056209189	7508.54322474326	-2.32614083092435	1	1.42658685650588
sp|P30153|2AAA_HUMAN	QLETFKDAVMYK	QLETFKDAVMYK	3	491.586639404297	44.11638	43.8719112319259	43.7365638420308	12036.0543327197	-3.3986181363488	1	5.45434828977211
sp|P30153|2AAA_HUMAN	VMPTDDSC[CAM]LNR	VMPTDDSCLNR	2	654.28955078125	33.05617	32.7727569157507	34.87863054794	5544.80269298447	-1.4748894767578	1	5.55411969615349
sp|P30419|NMT1_HUMAN	APGQGVSFLEIAK	APGQGVSFLEIAK	2	658.864074707031	54.90127	55.0975383089647	56.9227617004994	12633.8168037895	0.0693480625684789	0.294826364280652	7.25775969176025
sp|P31153|METK2_HUMAN	DQMYQVTVQTR	DQMYQVTVQTR	2	684.832458496094	35.09083	34.8145801911231	34.9175295657939	2814.29908054861	-1.94427978887931	1	3.04761403573904
sp|P31153|METK2_HUMAN	GSPQLHYITDEDLYR	GSPQLHYITDEDLYR	3	602.960083007813	48.51927	48.2903012563178	46.8181542931997	3803.91629963883	-1.85108096891483	1	5.34782191183638
sp|P31153|METK2_HUMAN	GTLGADGQPGGIVFR	GTLGADGQPGGIVFR	2	722.880798339844	47.44365	47.4321436478279	45.666101095539	5065.54843052576	-2.46414876669482	1	9.09403246760695
sp|P31153|METK2_HUMAN	VIVGPRLDFNR	VIVGPRLDFNR	3	429.250701904297	48.82407	48.5961689337983	50.365671249409	5982.77066725744	-1.33652920312096	1	10.5694330425443
sp|P31939|PUR9_HUMAN	AEDESLPIGVAAGAPSVHK	AEDESLPIGVAAGAPSVHK	3	616.65478515625	42.04274	41.9984628853179	42.926869178282	5847.45286225838	-3.72839738314382	1	1.2043497027923
sp|P31939|PUR9_HUMAN	ATGGSAVLNLGLATLNK	ATGGSAVLNLGLATLNK	2	800.456848144531	64.81413	64.9653778616502	64.1120116512158	1849.79171249697	-1.27003391292276	0.981370382065046	5.78506169287671
sp|P31939|PUR9_HUMAN	AYAASIPTLTR	AYAASIPTLTR	2	582.324584960938	41.47477	41.7972296396169	40.998397311864	19317.0955259162	-0.803816142145065	0.710163934426229	5.50519145569684
sp|P31939|PUR9_HUMAN	GGLMEPFGTLESVDR	GGLMEPFGTLESVDR	2	804.390319824219	70.74262	70.9436053249125	68.9434134489543	663.439907880285	-0.325725186678251	0.469102082622055	1.82596649030644
sp|P31939|PUR9_HUMAN	TVVNSFLSK	TVVNSFLSK	2	497.782012939453	46.30159	46.5517948286668	45.1462043167307	17817.4959113074	-6.31715468749377	1	4.85857793605517
sp|P31939|PUR9_HUMAN	VFPYLNC[CAM]AVVK	VFPYLNCAVVK	2	655.352294921875	55.55214	55.5621522890437	55.3951794528146	5903.38158547096	-1.12146905523629	0.901183242724656	5.28272152815294
sp|P31942|HNRH3_HUMAN	FIEIYR	FIEIYR	2	420.734344482422	49.58794	49.3627285645741	48.9766421142086	63603.109923711	-1.4607645393586	1	6.33773169187309
sp|P31942|HNRH3_HUMAN	GVSGYGGQ[Dea]NDMGDR	GVSGYGGQNDMGDR	2	707.28857421875	26.86838	26.5631802838999	25.7892190274642	809.638594850101	-1.14554387979404	0.914778167890201	1.70121130274835
sp|P31942|HNRH3_HUMAN	GVSGYGGQNDMGDR	GVSGYGGQNDMGDR	2	706.796569824219	26.51459	26.608752420308	27.2131829840945	1101.15729215618	-0.794950012844935	0.707117087569695	2.49858638330834
sp|P31942|HNRH3_HUMAN	IPNLPSFFNAIDNETAR	IPNLPSFFNAIDNETAR	3	640.326782226563	79.2207	79.099828026894	78.3099990801996	931.008529189737	-5.03669801636893	1	1.63551359841455
sp|P31942|HNRH3_HUMAN	SAFQVFAEGTSK	SAFQVFAEGTSK	2	636.316955566406	45.96113	46.1976126207288	45.3906283984199	1620.38389648401	-1.29442913052494	0.989287964713296	2.41177338316463
sp|P31943|HNRH1_HUMAN	EAIEQSAFQVFAEGTSK	EAIEQSAFQVFAEGTSK	3	614.635375976563	65.9457	66.4669495093033	66.090576843221	12719.098039764	-0.98955340065638	0.822085889570552	11.5430853432593
sp|P31943|HNRH1_HUMAN	HDSMGSFC[CAM]YNLDR	HDSMGSFCYNLDR	3	534.553894042969	43.83549	43.7068130607573	44.0203480722519	516.362980239676	-1.95917479038888	1	2.73882099626739
sp|P31943|HNRH1_HUMAN	MHVC[CAM]HGTTSQFTSGGDGYR	MHVCHGTTSQFTSGGDGYR	4	525.227111816406	29.21256	29.0206375750437	27.1882574419538	3986.94878885031	0.878615116605551	0.0817901234567901	6.5008069965754
sp|P31943|HNRH1_HUMAN	VFGDN[dAm]ATDPSNPGTHR	VFGDNATDPSNPGTHR	3	556.585144042969	26.47095	26.8736858336698	27.6820551005107	3599.09089863881	-1.95235535944444	1	4.87909144158786
sp|P31943|HNRH1_HUMAN	VFGDNATDPS[Dhy]NPGTHR	VFGDNATDPSNPGTHR	3	556.257141113281	26.47497	26.8846251628739	25.793462051394	447.424377600287	-1.13007577490556	0.905660377358491	1.81651326499308
sp|P31943|HNRH1_HUMAN	VFGDNATDPSNPGTHR	VFGDNATDPSNPGTHR	3	562.260620117188	26.4693	26.2747752038218	27.3564006553074	3880.5436298734	-0.0362922512701419	0.347368421052632	4.15427329476994
sp|P31946|1433B_HUMAN	[PGQ]-QKSIEFAEQYAQQSNSVTTK	QKSIEFAEQYAQQSNSVTTK	3	757.369384765625	44.59972	44.5291884763019	43.6576849199637	1813.09438182478	-1.70831846804778	1	5.61200239889261
sp|P31946|1433B_HUMAN	KSIEFAEQYAQ[Dea]QSNSVTTQKNDGSAVESLYK	KSIEFAEQYAQQSNSVTTQKNDGSAVESLYK	4	863.66796875	49.72813	49.0716516667641	47.661981939064	1758.61311092938	-1.81980306577101	1	4.27064702509838
sp|P31946|1433B_HUMAN	KSIEFAEQYAQQSNSVT[Dhy]TQK	KSIEFAEQYAQQSNSVTTQK	3	757.041381835938	44.80423	44.5621778635425	44.0476028839281	1409.7782229484	-0.983035082819852	0.818475452196382	4.09773210686626
sp|P31946|1433B_HUMAN	KSIEFAEQYAQQSNSVTTQK	KSIEFAEQYAQQSNSVTTQK	3	763.044860839844	44.60253	44.5647488579637	44.5075583389093	1900.67389037214	-0.583437696552853	0.588	8.03490040794195
sp|P31946|1433B_HUMAN	KSIEFAEQYAQQSNSVTTQKNDGSAVESLYRFYDGKK	KSIEFAEQYAQQSNSVTTQKNDGSAVESLYRFYDGKK	6	703.679748535156	56.93677	57.1254882967934	58.2231166666667	5568.42931558348	-3.67930505861922	1	6.6732352200567
sp|P31946|1433B_HUMAN	YAVSLLNREENSLEHGQETVAKMK	YAVSLLNREENSLEHGQETVAKMK	6	458.569885253906	44.54118	44.2982022716317	44.7434277153922	4266.77463136288	-2.76108438778912	1	5.54888917511442
sp|P31948|STIP1_HUMAN	EELALDPNIYALK	EELALDPNIYALK	2	744.90087890625	57.51223	58.1073359427731	57.7217929950389	12905.1342900276	-0.355666685585237	0.481960517358747	5.89245496795603
sp|P31948|STIP1_HUMAN	EFYVAAQNTIYTMNTPDLEK	EFYVAAQNTIYTMNTPDLEK	3	783.375366210938	75.98331	76.4547587193162	76.633027223149	1281.11667197807	-1.79594222159233	1	2.74957130264686
sp|P31948|STIP1_HUMAN	IAESYC[CAM]QLADDIN[Dea]GVSLAK	IAESYCQLADDINGVSLAK	2	1034.49877929688	74.57982	74.7232494294235	73.8349059090924	1203.07703914496	-0.567082155780401	0.575909242575909	5.9751689698766
sp|P31948|STIP1_HUMAN	IAILGVDMLR	IAILGVDMLR	2	550.828430175781	64.62554	65.1477672305931	64.84685	22112.4576300409	-0.129725767336441	0.388599235314564	8.42307304166847
sp|P31948|STIP1_HUMAN	MAPDSMIQQVEPDAMAR	MAPDSMIQQVEPDAMAR	3	630.623352050781	57.45339	57.983303106027	58.0318085307513	2022.99074911678	-1.85027789080806	1	5.66987646221004
sp|P31948|STIP1_HUMAN	QYGDAAEKC[CAM]SSDLDLAR	QYGDAAEKCSSDLDLAR	3	633.623168945313	34.63954	35.040303418978	36.1142166666667	924.48591712383	-1.14471140925893	0.914431673052363	4.92222350393401
sp|P31949|S10AB_HUMAN	QFVAILSEIC[CAM]K	QFVAILSEICK	2	654.355041503906	71.54028	72.1573365030271	71.3862487455256	8554.73231809871	0.470542764855308	0.168993387215283	8.31582112392779
sp|P31949|S10AB_HUMAN	SLTYNYGDKGAYK	SLTYNYGDKGAYK	3	493.908660888672	28.72765	28.8975323127555	30.0384786278498	5758.63773124493	-0.834958980816235	0.728819103696434	9.22468624678149
sp|P31949|S10AB_HUMAN	SLTYNYGDKGAYKQFVK	SLTYNYGDKGAYKQFVK	4	496.255920410156	29.14472	28.8475340330104	28.2470166668543	301.579994019293	-2.93347100966836	1	4.00099136917166
sp|P31949|S10AB_HUMAN	TFAALETN[Dea]MFSLFETK	TFAALETNMFSLFETK	2	925.947692871094	89.48901	89.9293303987697	91.439120762477	152.21681160834	0.235625910069068	0.241206030150754	1.81541455487026
sp|P31949|S10AB_HUMAN	TFAALETNMFSLFETK	TFAALETNMFSLFETK	2	925.455688476563	89.50819	89.7990162697709	89.0371559857686	492.969287774629	-0.772425754502467	0.694709168583635	6.71364405398129
sp|P32119|PRDX2_HUMAN	GDIIFLGK	GDIIFLGK	2	431.755279541016	54.60637	54.6290123844329	54.3932997223581	2531.46150371195	-1.0891000481355	0.88525641025641	2.66919711541606
sp|P32119|PRDX2_HUMAN	LVGYDESLK	LVGYDESLK	2	512.271484375	37.72085	38.059689349628	40.0440936045877	19849.4826404925	-5.49109418454177	1	7.66706308751847
sp|P32119|PRDX2_HUMAN	TVDALLPINLPGLGGEKR	TVDALLPINLPGLGGEKR	3	621.694763183594	76.49389	77.1015200923927	76.4094284531974	2973.27056539481	-1.43414677738454	1	1.15188536210398
sp|P32119|PRDX2_HUMAN	TVDALLPINLPGLGGER	TVDALLPINLPGLGGER	2	867.991088867188	85.22099	85.4994969286205	85.8534666666667	888.676481983165	0.380094252352546	0.193078324225865	1.00197783180133
sp|P32119|PRDX2_HUMAN	VEKFAGDVVATAK	VEKFAGDVVATAK	3	445.582000732422	35.69326	35.8501868263347	35.4232596276916	1185.35996518126	-0.83349005326491	0.726439790575916	1.8941211784522
sp|P32119|PRDX2_HUMAN	YAIGEDTKLVGYDESLR	YAIGEDTKLVGYDESLR	3	643.658203125	47.70863	47.8576381833797	48.806991413243	7005.63783386165	-1.66471404539086	1	6.13534040891088
sp|P32969|RL9_HUMAN	[AAS]-ESVYIGDLFK	ESVYIGDLFK	2	598.813537597656	51.51476	51.2963381806394	51.7630826357258	6308.64821212188	-4.96427844038325	1	5.76092582316471
sp|P32969|RL9_HUMAN	ESVYIGDLFK	ESVYIGDLFK	2	585.805725097656	51.30756	51.521688362245	51.5205287465132	6340.40571062593	-3.67886766050694	1	7.64851406271188
sp|P32969|RL9_HUMAN	ESVYIGDLFKK	ESVYIGDLFKK	3	433.571197509766	45.54323	45.3037837249355	43.7001181188992	6502.59599075976	-3.50654080075313	1	3.85126570937318
sp|P32969|RL9_HUMAN	GLLSLEVNIHNFDK	GLLSLEVNIHNFDK	3	533.622741699219	66.38115	66.5531231929051	66.8567577190725	4067.71136473118	-1.29510146432214	0.989918084436043	8.76314693315308
sp|P32969|RL9_HUMAN	IMNQVHSC[CAM]ITK	IMNQVHSCITK	3	444.225036621094	35.59703	35.3225582771073	32.9765458338029	6765.75986487992	-0.791965445140765	0.705805182026894	4.79437178361768
sp|P32969|RL9_HUMAN	LTIDVNEPIDVTQNSLITK	LTIDVNEPIDVTQNSLITK	3	705.051086425781	66.08096	66.2283309800179	64.17365	6514.77538232	-1.7097646200943	1	7.32205419294078
sp|P33316|DUT_HUMAN	ETDDLAQVEEIEPYFIR	ETDDLAQVEEIEPYFIR	3	689.668762207031	68.3212	68.6236911941402	69.1244026654756	4525.75717797032	-3.53730307648792	1	3.38650591690562
sp|P33316|DUT_HUMAN	GFNFLVVGVNGK	GFNFLVVGVNGK	2	625.848205566406	67.02957	67.6152261941522	66.6404981543035	16316.2313142483	0.00170666725336006	0.317013032758013	14.9008067256217
sp|P33316|DUT_HUMAN	GYC[CAM]GSPLAIQIDTR	GYCGSPLAIQIDTR	2	775.885192871094	53.38067	53.9659882113506	54.4102789140313	2893.72270118638	-0.905667658695996	0.77123332248617	7.67591105437789
sp|P33316|DUT_HUMAN	KGTSGFGGSGRETDDLAQVEEIEPYFIN	KGTSGFGGSGRETDDLAQVEEIEPYFIN	3	1006.14385986328	66.18362	66.6583625645484	66.0101513421515	2440.11374496315	-2.0757932848695	1	7.47678596110173
sp|P33316|DUT_HUMAN	LQMGGVEAPRAR	LQMGGVEAPRAR	3	428.899566650391	29.87276	29.8728466082059	29.8560043026682	3626.35748693906	1.04194562599383	0.0591016548463357	1.07991444200006
sp|P33316|DUT_HUMAN	YDEDIVGAGVDIFHR	YDEDIVGAGVDIFHR	3	569.277526855469	53.3353	54.0360402475814	55.3139081448566	22828.2184244069	-1.7236087330491	1	7.7071814909429
sp|P33991|MCM4_HUMAN	GTVTLFDDDALAK	GTVTLFDDDALAK	2	683.348449707031	55.01288	55.1273719265823	54.3972069083706	3411.0083671506	-0.596821474785622	0.592938041305796	5.21458932674024
sp|P33991|MCM4_HUMAN	IHEC[CAM]NVNLFPEGIVNIEGLK	IHECNVNLFPEGIVNIEGLK	3	765.731567382813	66.9039	67.0335059387678	67.0427	3291.05146082685	-0.568619441465674	0.577911244577911	7.7778255535727
sp|P33991|MCM4_HUMAN	IVMGSITILQ[Dea]DIDEPNLNR	IVMGSITILQDIDEPNLNR	3	714.708557128906	90.89012	90.8103345694499	89.1973363142888	2460.86440043976	0.304605968592508	0.217800289435601	5.13898370591572
sp|P33991|MCM4_HUMAN	IVMGSITILQDIDEPNLNR	IVMGSITILQDIDEPNLNR	3	714.380554199219	90.95439	90.8748312412646	89.3988321289194	1818.01293200426	-1.83021322884753	1	7.5863429801643
sp|P33991|MCM4_HUMAN	KAEEVDIAEVKNSLR	KAEEVDIAEVKNSLR	4	425.984893798828	30.89849	30.6074754965029	30.3177433003976	2453.20928634183	-0.898255527337416	0.766026684022128	2.24233931967596
sp|P33991|MCM4_HUMAN	LAEALEEKK	LAEALEEKK	2	515.792602539063	47.83141	47.6000144600391	46.732438851766	10136.0159150584	-4.82934221073358	1	7.73864823746831
sp|P33993|MCM7_HUMAN	ANLTTLIGAR	ANLTTLIGAR	2	515.306213378906	45.30941	45.0691376340892	47.0140013603573	12189.3187214402	-4.12699408465863	1	2.96629218616212
sp|P33993|MCM7_HUMAN	DIYSLLQSR	DIYSLLQSR	2	547.795654296875	50.60242	50.6514017094854	50.5925237102244	6993.62386865324	0.038814269005788	0.304486047333098	7.36572431305144
sp|P33993|MCM7_HUMAN	GVSDARVEK	GVSDARVEK	2	480.759094238281	50.60566	50.3840384543373	48.700717829094	11005.6788053802	-1.73974397161278	1	7.58864693425074
sp|P33993|MCM7_HUMAN	HAELYTESLLGQVVQ[Dea]R	HAELYTESLLGQVVQR	3	615.323120117188	56.84718	56.647535392717	55.9970698433834	4676.14815017266	-3.1960798274192	1	4.33161432599116
sp|P33993|MCM7_HUMAN	LIPLFIGTVSVHDGPQAIR	LIPLFIGTVSVHDGPQAIR	3	678.389587402344	76.07761	75.945671576915	78.2629166666667	688.664544825033	0.224264048128382	0.243989953354862	2.22061368419183
sp|P33993|MCM7_HUMAN	VTAFIVDAPRQTR	VTAFIVDAPRQTR	3	491.943939208984	49.69371	49.4688753460131	48.5762637378591	41279.5495308496	-2.01189894105643	1	8.19982772921244
sp|P34913|HYES_HUMAN	ISELPSMNPNAPIFPTNLSAVAK	ISELPSMNPNAPIFPTNLSAVAK	3	804.426147460938	73.46387	73.3227329860221	71.4274353556816	4875.88286976222	-3.25313529403835	1	4.15478935992774
sp|P34913|HYES_HUMAN	LEC[CAM]MLQALGDREAK	LECMLQALGDREAK	3	545.272705078125	44.80965	44.5676223223169	45.3484367601381	12063.5746476767	-0.735887106429421	0.668422785643727	8.52204651004569
sp|P34913|HYES_HUMAN	PKVTVYGHSMDSPN[Dea]C[CAM]STPLPAPTNLLQIGTVR	PKVTVYGHSMDSPNCSTPLPAPTNLLQIGTVR	4	863.689147949219	61.31954	61.1356346540835	59.4197903439154	2246.72125815971	-1.93310272920936	1	6.52441665138776
sp|P34913|HYES_HUMAN	PKVTVYGHSMDSPNC[CAM]STPLPAPTNLLQIGTVR	PKVTVYGHSMDSPNCSTPLPAPTNLLQIGTVR	4	863.443176269531	61.33549	61.1516453958127	62.2931847282174	552.301954521785	-2.1112249672588	1	6.5638287350027
sp|P34913|HYES_HUMAN	PLALAEETR	PLALAEETR	2	500.277099609375	38.69666	38.901422840815	39.4038271718744	10010.5688443938	-5.16723992501605	1	8.3953657202311
sp|P34913|HYES_HUMAN	RAS[Pho]IAKDFIEK	RASIAKDFIEK	3	453.234039306641	30.23763	29.9442900061236	29.3518217333896	4636.02425035785	-1.3722563891232	1	6.53320453018416
sp|P34931|HS71L_HUMAN	ADFVTNQPNMAVQNK	ADFVTNQPNMAVQNK	3	559.606872558594	47.36067	47.8281473650183	47.8103929382943	7704.59428637208	-2.48716293946694	1	3.52177244485124
sp|P34931|HS71L_HUMAN	KADFVTN[Dea]Q[Dea]PNMAVQNR	KADFVTNQPNMAVQNR	3	612.296569824219	40.31394	40.0560816412272	39.9530992033363	3966.11002261654	-0.548949791578735	0.565130260521042	7.95888901603936
sp|P34931|HS71L_HUMAN	KADFVTNQPNMAVQNR	KADFVTNQPNMAVQNR	3	611.640563964844	42.4181	42.1676444005674	42.4998576620814	2674.82519471036	-1.35853147268488	1	3.67914333963047
sp|P34931|HS71L_HUMAN	TLVMSSIEEPYFAKNEGKYS[2HF]VLVK	TLVMSSIEEPYFAKNEGKYSVLVK	4	801.401733398438	70.58527	70.4339838189649	71.6755367124517	887.224473662501	-1.80197023067934	1	4.07692732169759
sp|P34931|HS71L_HUMAN	TLVMSSIEEPYFAKNEGKYSVLVKPKGGK	TLVMSSIEEPYFAKNEGKYSVLVKPKGGK	4	800.682250976563	69.99472	70.2398384520016	68.4767161474111	971.257393822557	-2.61436539792972	1	7.25299195096772
sp|P34931|HS71L_HUMAN	TSGGVLVIDHIKAR	TSGGVLVIDHIKAR	3	489.287689208984	42.59835	42.8999241057265	43.8155069431604	23576.5805544142	-1.89555845281377	1	4.85033363658934
sp|P34932|HSP74_HUMAN	DSYENAITEIGGAR	DSYENAITEIGGAR	2	748.354797363281	45.46006	45.6909452377829	45.8423763248418	1541.8576801172	-3.24171450581925	1	3.17549704663954
sp|P34932|HSP74_HUMAN	EAEVFPDSFAK	EAEVFPDSFAK	2	620.298217773438	50.6502	50.5945171976239	52.5047070156423	11484.0632678257	-0.225025390566211	0.431669535283993	4.51069659659901
sp|P34932|HSP74_HUMAN	MEYVYEEVANR	MEYVYEEVANR	2	701.819030761719	53.75158	54.0395892281159	54.9956161249419	6163.61987643994	-2.55520509790988	1	4.53501426993108
sp|P34932|HSP74_HUMAN	SFVEC[CAM]DSSGEEAPSNWK	SFVECDSSGEEAPSNWK	2	964.901977539063	42.55834	43.0790367170738	41.9293408283665	2237.69023651515	-1.22016290494263	0.957210776545166	1.79570612060523
sp|P34932|HSP74_HUMAN	TVAEDANLTTSLER	TVAEDANLTTSLER	2	760.383544921875	39.94474	40.4170795049642	39.6347402282589	1578.65730429925	-1.82808157106793	1	2.67751683925963
sp|P34932|HSP74_HUMAN	VVPDMTLSQK	VVPDMTLSQK	2	559.299743652344	38.88812	39.478495141579	39.4063804720473	2663.44417102142	-2.12647473120545	1	3.10720359496362
sp|P35232|PHB_HUMAN	EDYDEGISTFIR	EDYDEGISTFIR	2	722.833190917969	45.10531	45.3634408778396	44.0603066793768	4359.67117866294	1.14376672290004	0.0471811275489804	5.28303717308002
sp|P35232|PHB_HUMAN	LEILGDGATALSN[Dea]AILEAAR	LEILGDGATALSNAILEAAR	3	667.028381347656	77.59521	77.4686076840923	76.7358833333333	876.588207170341	-1.42426522372106	1	4.48399712532134
sp|P35232|PHB_HUMAN	LEILGDGATALSNAILEAAR	LEILGDGATALSNAILEAAR	3	666.700378417969	77.24741	77.4526574363494	75.9037728785188	4301.21607111194	-1.73808457201987	1	8.92579134390995
sp|P35232|PHB_HUMAN	LIETTISPLVK	LIETTISPLVK	2	607.373718261719	61.49442	61.3111277085788	62.7016345688777	1500.31306389206	-1.10357922627936	0.894012167787384	2.20349444562317
sp|P35232|PHB_HUMAN	QTILEGADFR	QTILEGADFR	2	575.298583984375	48.54891	48.9044160414099	49.2921592596288	6177.58539370064	-6.49151562156693	1	6.63479388852429
sp|P35232|PHB_HUMAN	SLQYAIDEAAELKR	SLQYAIDEAAELKR	3	536.286010742188	52.45272	52.6889399941557	53.4847396955842	3269.91398579463	0.932037653155358	0.0721769499417928	3.84725902309275
sp|P35237|SPB6_HUMAN	EETNEKDFQEDWNGR	EETNEKDFQEDWNGR	3	632.93798828125	35.38038	35.1051529723799	34.372985503899	1065.09687687804	-1.81726211954194	1	2.72406658269084
sp|P35237|SPB6_HUMAN	FSSLFDC[CAM]SR	FSSLFDCSR	2	559.750427246094	55.66361	55.9340894819849	56.7769342870289	4231.58935215148	0.342441335705781	0.207272727272727	3.26371296252581
sp|P35237|SPB6_HUMAN	GLEFADTMGLNK	GLEFADTMGLNK	2	648.318664550781	56.89656	57.0780610114695	58.1011353073703	17360.12656529	-1.22193049658769	0.958504909724422	2.89186577203881
sp|P35237|SPB6_HUMAN	TLPDVSGPSLLEAIR	TLPDVSGPSLLEAIR	2	784.438110351563	62.78474	62.6059914047633	62.3978359269168	7733.07162979789	0.407258452378213	0.183874498358263	6.0116461603592
sp|P35244|RFA3_HUMAN	HQVIGLPYFQ[Dea]PFDHIID	HQVIGLPYFQPFDHIID	3	680.679016113281	71.9413	71.7947960426373	70.8532221011405	2083.77191765708	-1.06903631690984	0.869537275064267	8.1331665433662
sp|P35244|RFA3_HUMAN	HQVIGLPYFQPFDHIID	HQVIGLPYFQPFDHIID	3	680.351013183594	71.77555	71.8880676873079	71.9459201337553	6045.45388947058	0.294432138177379	0.222543352601156	6.30055561325405
sp|P35268|RL22_HUMAN	EDEEEEEDQNIQFYD	EDEEEEEDQNIQFYD	2	966.368713378906	45.1257	44.8847822105888	45.2964730556259	4109.40661362224	-1.53875044525632	1	10.9046403758919
sp|P35268|RL22_HUMAN	EITVVGGGLN[dAm]GAR	EITVVGGGLNGAR	2	613.330383300781	39.51298	39.5285438329794	39.5869688009725	1959.65294872298	-0.886601952424465	0.760013025073266	1.97970469854075
sp|P35268|RL22_HUMAN	EITVVGGGLNGAR	EITVVGGGLNGAR	2	621.843688964844	39.51414	39.3792850039118	38.3030597221297	2480.52589557608	-1.14569085280733	0.915416533673795	3.9182640210974
sp|P35268|RL22_HUMAN	KSFPVESTVTIR	KSFPVESTVTIR	3	455.257507324219	40.00045	39.8606154888946	38.8995154987754	3150.7630207852	-2.28011560661111	1	3.54377732725003
sp|P35268|RL22_HUMAN	SFPVESTVTIK	SFPVESTVTIK	2	604.332092285156	46.23134	46.5010101270988	46.5631823668773	927.260204699509	0.341768073723422	0.208727272727273	2.65399551793235
sp|P35354|PGH2_HUMAN	SQDISAQSVR	SQDISAQSVR	2	545.778015136719	42.89371	43.0002432998107	43.1262113851031	5724.86301834462	-4.38017221058133	1	5.13621084821079
sp|P35520|CBS_HUMAN	AFTFAEEDNSR	AFTFAEEDNSR	2	643.786010742188	43.55777	43.8480967659534	43.4990976406812	1595.60966089985	-2.4594038731553	1	2.72829618991471
sp|P35520|CBS_HUMAN	ETLDEEKLFGK	ETLDEEKLFGK	3	436.894256591797	37.3945	37.126357880727	37.7106932572869	2768.15562602854	-1.85864288193998	1	3.88505581953099
sp|P35520|CBS_HUMAN	HPC[CAM]GTPGVEAQPTESPR	HPCGTPGVEAQPTESPR	3	607.284545898438	24.01107	23.7657770362801	23.56485	794.483642119381	-1.95060252881344	1	8.88584685079775
sp|P35520|CBS_HUMAN	LIEITHGC[CAM]TITPLVTLPASLGLEQVR	LIEITHGCTITPLVTLPASLGLEQVR	3	944.528137207031	82.2506	82.1403868527779	82.5537689343846	920.077935130574	0.0252859530508624	0.311111111111111	6.95850997010332
sp|P35520|CBS_HUMAN	VSDPLIVVC[CAM]R	VSDPLIVVCR	2	579.320983886719	48.79161	48.5636030044624	47.5429821830104	13351.8134469589	-7.13854326889365	1	5.77616187765163
sp|P35520|CBS_HUMAN	YQDLIHSNPIENKLR	YQDLIHSNPIENKLR	4	460.748260498047	43.37329	43.1262018617899	43.1892913589054	5039.95245194045	-2.58663368762815	1	9.7702017112168
sp|P35579|MYH9_HUMAN	EKTENDLQEELQAIR	EKTENDLQEELQAIR	3	605.974304199219	39.92899	39.6697771265202	40.8922833333333	1949.58338822299	-1.52148685154841	1	1.15651762807175
sp|P35579|MYH9_HUMAN	FAGPLATESMGAVQDLGIIK	FAGPLATESMGAVQDLGIIK	3	673.359069824219	77.05089	76.9223772340523	77.0899095197299	1733.69729848946	-1.63870307969797	1	2.69565086239696
sp|P35579|MYH9_HUMAN	LLGMQ[Dea]EEEPIGMIR	LLGMQEEEPIGMIR	2	808.90478515625	65.91753	65.749823547733	66.11945	3730.95608429367	-1.44590002704456	1	1.62424996971445
sp|P35579|MYH9_HUMAN	NMADATETADELER	NMADATETADELER	2	783.341064453125	34.07615	33.909872460112	34.3496262626132	829.735790306463	-2.2614549075662	1	2.03895448551478
sp|P35579|MYH9_HUMAN	QHDLDVLLDDLEQQLR	QHDLDVLLDDLEQQLR	3	650.669067382813	71.68233	71.5349138771385	70.3884556546701	2146.55001487788	-1.73598532279532	1	1.75144940160636
sp|P35579|MYH9_HUMAN	VENALEGRENELTQKAK	VENALEGRENELTQKAK	4	483.00634765625	30.22559	29.9322113735092	30.0661	1776.10755159091	-1.80188676865523	1	4.20974262652946
sp|P35580|MYH10_HUMAN	AEQELQEELQ[Dea]GIK	AEQELQEELQGIK	2	758.380493164063	78.53998	78.4167097680017	78.0041914969261	1737.17828680792	-1.86153094752982	1	5.22756641122172
sp|P35580|MYH10_HUMAN	AKEEEEALQSSC[CAM]EAIK	AKEEEEALQSSCEAIK	3	607.955993652344	29.11927	28.821995488426	28.3084142423769	805.857872534395	-1.72271330831207	1	2.87320241621687
sp|P35580|MYH10_HUMAN	ESSALEEQLQLIEAELSR	ESSALEEQLQLIEAELSR	3	682.351440429688	86.45976	86.3643794519298	85.5100492751052	1026.00744612693	-2.37140848467442	1	1.75006739538519
sp|P35580|MYH10_HUMAN	QSLAEADKLLR	QSLAEADKLLR	3	415.238342285156	30.24431	29.950994756281	30.4779676744735	1044.49892630055	-0.980674139062148	0.815245478036176	3.03093205778815
sp|P35580|MYH10_HUMAN	TEEQLLEQTDQ[Dea]LQSELSAADR	TEEQLLEQTDQLQSELSAADR	3	802.382019042969	75.18054	75.3659577054124	76.2148037294526	3035.07680414827	-3.12685188607385	1	6.79612393733168
sp|P35580|MYH10_HUMAN	TEEQLLEQTDQLQSELSAADR	TEEQLLEQTDQLQSELSAADR	3	802.054016113281	75.18443	75.3163627189099	73.7706615946389	887.627838588822	-2.81868893580328	1	1.72219234543253
sp|P35613|BASI_HUMAN	QGPLADEKLVVGGK	QGPLADEKLVVGGK	3	470.936553955078	35.17918	35.6376815345043	37.0980380387041	2249.23704215459	-1.42241412463184	1	6.92410344194065
sp|P35613|BASI_HUMAN	SC[CAM]VLMATEGEN[Dea]IHESK	SCVLMATEGENIHESK	3	602.606323242188	36.15506	36.5374287586321	36.406723473786	3717.39625000084	-1.98034796595893	1	1.31352639027442
sp|P35613|BASI_HUMAN	SC[CAM]VLMATEGENIHESK	SCVLMATEGENIHESK	3	602.2783203125	36.161	36.0655252531939	38.3476174890925	7025.68595914609	-1.77292500576621	1	7.28651149940434
sp|P35613|BASI_HUMAN	YQGPDAEMN[Dea]LNEIHLESR	YQGPDAEMNLNEIHLESR	3	706.325012207031	50.37048	50.6216689151785	50.6162413336122	1233.00004913759	-2.34199542312046	1	3.21998335191334
sp|P35613|BASI_HUMAN	YQGPDAEMNLNEIHLESR	YQGPDAEMNLNEIHLESR	3	705.997009277344	50.38149	50.9910250313674	52.1646833333333	1043.79545395172	-2.90373116706773	1	3.35082142990781
sp|P35613|BASI_HUMAN	YWAWDTVPPVSESK	YWAWDTVPPVSESK	2	832.9013671875	65.62849	66.1889998065383	64.9635080416393	3519.80126140926	0.485798945297756	0.165684830633284	2.18472904746247
sp|P35637|FUS_HUMAN	[CAM]-DDGYNGGM[Oxi]HSGGPGGGPGDP[Oxi]KPR	DDGYNGGMHSGGPGGGPGDPKPR	4	568.492431640625	17.06885	16.8869655154118	16.1188430958652	189.617989723049	-3.85775526899052	1	2.07838149104438
sp|P35637|FUS_HUMAN	ASPPDDFSVTAEGKLK	ASPPDDFSVTAEGKLK	3	554.617553710938	34.23071	34.6396819941605	32.3968507554611	5917.27532089093	-2.86572509857193	1	7.71858185879693
sp|P35637|FUS_HUMAN	DDGYNGGMHSGGP[Oxi]GGGPGDPKPAR	DDGYNGGMHSGGPGGGPGDPKPAR	4	567.997619628906	22.04605	22.0808279512397	23.7173	564.998704383443	-0.783934368986149	0.702330160813915	6.0782069577111
sp|P35637|FUS_HUMAN	GTERDTYLNIMPQGTK	GTERDTYLNIMPQGTK	3	608.63671875	41.48599	41.9418808433883	41.8720829318037	4151.08738869466	-2.45782219567858	1	5.52628493696646
sp|P35637|FUS_HUMAN	IPNGSFEKGDFW[HKy]DIAAK	IPNGSFEKGDFWDIAAK	3	638.979248046875	64.23491	64.775688885017	64.2944333333333	3583.94083338783	-0.943140316871147	0.787937743190661	6.66666699438439
sp|P35637|FUS_HUMAN	IPNGSFEKGDFWDIAAK	IPNGSFEKGDFWDIAAK	3	632.315979003906	64.2364	64.6602159473441	64.877921689283	1681.46182728842	0.575965872800404	0.142271880819367	3.07986420085438
sp|P35998|PRS7_HUMAN	EPHLLPTEVVERLR	EPHLLPTEVVERLR	4	422.742706298828	40.99119	41.4105621609915	39.2756192686487	21060.1538572674	-7.00456169427147	1	6.31875060276318
sp|P35998|PRS7_HUMAN	IEAGTSN[Dea]PC[CAM]LRALLEFRIDR	IEAGTSNPCLRALLEFRIDR	4	583.807434082031	45.54134	45.3018882466955	45.8318329219624	5484.61039989019	-3.80122996345918	1	12.3384416956126
sp|P35998|PRS7_HUMAN	LLAIDGEDLAK	LLAIDGEDLAK	2	579.324279785156	54.19218	53.9831785858143	54.0309449851904	12871.6748616878	-5.1026018962347	1	4.50735409119051
sp|P35998|PRS7_HUMAN	PDFGDLQNILELMTR	PDFGDLQNILELMTR	3	587.966186523438	84.28614	84.1830973732839	82.3948313971786	2739.75558275542	-0.741466840102781	0.674349687191307	6.54694625955516
sp|P36578|RL4_HUMAN	IIGN[Dea]DENYIIC[CAM]PGRK	IIGNDENYIICPGRK	3	588.297912597656	45.72281	46.2173134956274	47.2026719709719	5289.2032793507	-4.88950966981106	1	2.34871776718681
sp|P36578|RL4_HUMAN	IIGNDENYIIC[CAM]PGK	IIGNDENYIICPGK	2	803.400695800781	49.85575	49.8780163405795	48.6639153214898	2203.91811405271	-1.7043739059781	1	4.02837390452657
sp|P36578|RL4_HUMAN	IIGNDENYIIC[CAM]PGRK	IIGNDENYIICPGRK	3	587.969909667969	44.14165	44.4570796445341	45.525908728634	23995.195935862	-0.136497250615985	0.395550921098366	10.3274848298552
sp|P36578|RL4_HUMAN	KYGEVKDEVVLPLEPVEEIK	KYGEVKDEVVLPLEPVEEIK	4	579.070129394531	61.73093	61.8352476065961	61.5841902396596	252.12148387393	-0.919319362218457	0.775828460038986	2.64046866531836
sp|P36578|RL4_HUMAN	LNTHVFNVIDPRIPAR	LNTHVFNVIDPRIPAR	4	466.265350341797	56.06384	56.2282213261073	54.05235	3499.80711025257	-3.41285345610939	1	1.05014529704166
sp|P36578|RL4_HUMAN	SMVLAPLASAALASC[CAM]IAYK	SMVLAPLASAALASCIAYK	3	646.346008300781	78.81237	79.1585475230092	81.3137594715878	1828.34480448104	-1.40465275458257	1	2.8250534393731
sp|P36954|RPB9_HUMAN	HGC[CAM]HPATC[CAM]VYYLR	HGCHPATCVYYLR	4	409.189514160156	27.02222	26.7175609371478	24.7450511619695	249.718687229353	-1.99136868171661	1	2.57896454548501
sp|P36954|RPB9_HUMAN	PLTPDQSVDAIIQTLEDVEHTIR	PLTPDQSVDAIIQTLEDVEHTIR	3	864.116821289063	83.2402	83.1334762978937	83.1379653918011	1072.35756744397	0.144729898468824	0.2679971489665	2.91737393794673
sp|P37108|SRP14_HUMAN	AATAATTAATTPATAAAAPAAAAAAAAAQ	AATAATTAATTPATAAAAPAAAAAAAAAQ	3	790.074951171875	63.04002	63.3332400267216	61.5999250159243	28428.1409566032	0.298716195045465	0.220535068691251	6.75348211784905
sp|P37108|SRP14_HUMAN	LLNSYAMQFKN[Dea]VER	LLNSYAMQFKNVER	3	571.959167480469	56.91694	56.7175370172925	58.7193109790123	2356.39678961328	-0.267787355823395	0.448559670781893	2.43577946447659
sp|P37108|SRP14_HUMAN	LLNSYAMQFKNVER	LLNSYAMQFKNVER	3	571.631164550781	56.833	56.633299141255	57.0065727489217	29386.6058208885	0.356053179140653	0.202255365587486	9.03014298872472
sp|P37108|SRP14_HUMAN	TLETLFQESELLVR	TLETLFQESELLVR	2	839.45654296875	75.52087	75.7050869930722	77.1272333333333	1187.85724778359	-0.228425286911745	0.432358003442341	3.36046838590602
sp|P37198|NUP62_HUMAN	FSREQER	FSREQER	2	476.235778808594	42.63783	42.3881449809313	42.9240993841302	55031.6454569273	0.143205617012932	0.268709907341411	11.4584974758225
sp|P37198|NUP62_HUMAN	KLQADINEALR	KLQADINEALR	3	424.241973876953	32.21025	32.3343973257616	31.0035753362728	1443.93205529745	-1.5860505542514	1	4.87597809162923
sp|P37802|TAGL2_HUMAN	[PGQ]-QEAAQLFQSIQEMR	QEAAQLFQSIQEMR	2	831.401245117188	89.43883	89.7733365725515	89.6705685613752	1388.45208310431	1.01411317381471	0.0604632901452689	6.95261412679899
sp|P37802|TAGL2_HUMAN	AVALGGLNMLTR	AVALGGLNMLTR	2	608.347534179688	59.19594	59.4541337262669	61.0299369021482	40815.1429095361	-3.19269817056825	1	16.4632364354652
sp|P37802|TAGL2_HUMAN	EAAQLFQSIQEMQR	EAAQLFQSIQEMQR	3	560.278747558594	67.06182	67.617565294959	68.0074738411447	4630.58827983619	-2.19549237329317	1	5.41044289519051
sp|P37802|TAGL2_HUMAN	NTGMQLGIVNR	NTGMQLGIVNR	2	601.819152832031	42.12189	42.1523192573505	42.1295020678122	8095.51259364405	-1.31939440605521	1	9.43727677467444
sp|P37802|TAGL2_HUMAN	PFWNPDGSFLGDDK	PFWNPDGSFLGDDK	2	797.862243652344	72.33001	72.9036205660337	73.5798833333333	1675.66265464705	-1.91618195303048	1	2.16171266618284
sp|P37802|TAGL2_HUMAN	PMGYGTMGAQSAGR	PMGYGTMGAQSAGR	2	692.310852050781	34.41956	34.6468102022225	33.9134391279568	1472.47076820068	0.191398014319463	0.254467476769121	4.18824979680768
sp|P37837|TALDO_HUMAN	ANDQLLEGLLK	ANDQLLEGLLK	2	607.342956542969	51.24483	51.4986704004265	53.7384901138017	2460.90080169948	-0.706085252279511	0.650578512396694	4.48838175570426
sp|P37837|TALDO_HUMAN	EVAMQDEN[dAm]HLWK	EVAMQDENHLWK	3	494.894256591797	32.29088	32.149699103005	30.8856490253487	2195.65777476904	-1.60351373596513	1	1.24881413945911
sp|P37837|TALDO_HUMAN	EVAMQDENHLWK	EVAMQDENHLWK	3	500.569763183594	32.2927	32.1194420274828	31.8177330402443	2422.99499680747	-1.49393888062142	1	1.0000057036771
sp|P37837|TALDO_HUMAN	KDTNAVHWDLIK	KDTNAVHWDLIK	3	480.592895507813	36.01653	34.5062423425319	35.8034020460524	10259.1806507837	-1.90750130378696	1	9.39781173002343
sp|P37837|TALDO_HUMAN	PSITLFDC[CAM]GALAK	PSITLFDCGALAK	2	696.863220214844	58.15583	58.7608928069865	61.0928641450557	6403.25802298299	-2.07584271615557	1	4.693116751826
sp|P37837|TALDO_HUMAN	VGPDELPEYSK	VGPDELPEYSK	2	617.303527832031	36.66101	36.5654979683135	34.9126097033174	5000.80969230356	-0.605123965707119	0.594342762063228	7.96465805906296
sp|P37840|SYUA_HUMAN	AKSLGKMFVDK	AKSLGKMFVDK	2	612.344482421875	69.64541	69.4908220772767	71.2245074246724	3121.12675379525	0.283316565312406	0.226714801444043	6.87045740434377
sp|P37840|SYUA_HUMAN	KVFGTAAAISGAGEVTK	KVFGTAAAISGAGEVTK	3	536.298156738281	47.32088	45.6712342805534	44.8399544173725	6731.28088882523	-1.53822180263114	1	5.62887542566451
sp|P37840|SYUA_HUMAN	QAVATVGTVVAGGVNTVQEKTK	QAVATVGTVVAGGVNTVQEKTK	3	719.733947753906	51.56339	51.3650089375145	52.8436971519466	5010.30805816641	-1.49949607613691	1	2.43709016283336
sp|P37840|SYUA_HUMAN	VFGTAAAISGAGEVTK	VFGTAAAISGAGEVTK	2	739.896118164063	55.13418	53.1132246499798	55.1542053302933	2883.733595163	-1.32848444355051	1	4
sp|P38159|RBMX_HUMAN	ADAPSEFTVFAFGK	ADAPSEFTVFAFGK	2	743.8642578125	64.23786	64.4948052239125	62.4239125971973	2838.07514202451	-2.40169098204663	1	8.44251890906813
sp|P38159|RBMX_HUMAN	ENTETNLGGIFLK	ENTETNLGGIFLK	2	718.375	48.83193	49.1578354326969	48.8037837080311	2102.84615314658	-0.696108571701357	0.641534391534392	1.82346722814606
sp|P38159|RBMX_HUMAN	GSEFSPKT[Dhy]AQ[Dea]EVKIAR	GSEFSPKTAQEVKIAR	4	433.482238769531	28.56853	28.2693123465052	26.3093325649713	915.564977769878	-1.74780131426225	1	4.68101568712033
sp|P38159|RBMX_HUMAN	GSEFSPKT[Dhy]AQEVKIAR	GSEFSPKTAQEVKIAR	4	433.236236572266	28.39767	28.5509017707843	28.9802083669172	1793.14172781226	-0.581433033879808	0.586666666666667	6.02908190987332
sp|P38159|RBMX_HUMAN	GSEFSPKTAQEVKIAR	GSEFSPKTAQEVKIAR	4	437.738891601563	28.39442	28.2414044541208	28.1783450254794	482.125097525754	-0.747305880469835	0.679394338380513	7.96968559760165
sp|P38159|RBMX_HUMAN	MLLVEVIK	MLLVEVIK	2	472.796081542969	54.86983	55.1847908019902	54.8275742262711	6397.91551074503	-3.67754912125211	1	3.01655552771284
sp|P38606|VATA_HUMAN	AAVPMNSTNAVLATR	AAVPMNSTNAVLATR	2	758.401062011719	40.25952	40.0014656538549	41.3610399200021	1087.50055489812	-1.55445379586785	1	8.71133827097204
sp|P38606|VATA_HUMAN	ILSNESVIGYIDGGTIHSGVK	ILSNESVIGYIDGGTIHSGVK	3	720.382934570313	63.57508	63.3991179778921	61.9298245926407	1841.12438944846	-1.57520943683257	1	3.45362678220668
sp|P38646|GRP75_HUMAN	EGDATFAVVSPTTR	EGDATFAVVSPTTR	2	725.862243652344	44.81369	44.7675247003176	45.3595411409406	1097.76463724571	0.898182641341165	0.0773395204949729	3.19094906378888
sp|P38646|GRP75_HUMAN	GFLDQVTQQVR	GFLDQVTQQVR	2	645.843688964844	48.92532	48.9103142050822	47.3940212345765	26011.8518620802	-3.7282718177358	1	9.13179428153721
sp|P38646|GRP75_HUMAN	LVNLGSIQGADR	LVNLGSIQGADR	2	621.843688964844	51.94028	51.9344791606564	51.388703411957	5742.6009637341	-2.34221386299585	1	9.01985195052471
sp|P38646|GRP75_HUMAN	MLVFAGIQSPSYLK	MLVFAGIQSPSYLK	2	777.423461914063	73.90543	74.0578659908723	72.3497143369407	2514.23437644344	-1.17143401890302	0.926751592356688	3.92238867615548
sp|P38646|GRP75_HUMAN	QLAMNDKTLDVGTER	QLAMNDKTLDVGTER	3	564.285827636719	39.80045	40.3199664921583	41.4447580070919	10909.6926446712	-2.02843830170541	1	2.35106284465779
sp|P38646|GRP75_HUMAN	TAYFTNNPNTVAQK	TAYFTNNPNTVAQK	2	784.888793945313	32.98737	33.3594477603495	34.9397373482902	3559.78203371079	-0.901142222413548	0.767328343638139	4.14811329577017
sp|P38919|IF4A3_HUMAN	[1Ac]-ASGSTAMTAT[Dhy]TAR	ASGSTAMTATTAR	2	625.295715332031	28.94247	28.6445767086974	28.0532582028978	3439.25027673908	-0.255156877334366	0.442842430484037	6.92938735417182
sp|P38919|IF4A3_HUMAN	[1Ac]-ASGSTAMTATTAR	ASGSTAMTATTAR	2	634.300964355469	28.46444	28.2696551457614	27.4271921964131	728.406828068279	0.920912280496333	0.0737005430566331	1.75700979299807
sp|P38919|IF4A3_HUMAN	GPTGAVVHQGYDLR	GPTGAVVHQGYDLR	3	490.588043212891	32.65768	31.2202795785567	31.267813535837	3282.65161108323	-1.13702536397977	0.909613541999361	5.38644736553626
sp|P38919|IF4A3_HUMAN	QQIASPKEFGYAYIGR[Dea]LLD[Pho]R	QQIASPKEFGYAYIGRLLDR	4	602.301818847656	43.55484	45.1422244519702	44.0062833333333	809.797592873105	-2.09595503409314	1	1.08629702191842
sp|P38919|IF4A3_HUMAN	QQIASPKEFGYAYIGRLLDERLGMTR	QQIASPKEFGYAYIGRLLDERLGMTR	5	603.3203125	44.82225	45.1422244519702	43.4667333333333	2400.78060108355	-2.82135708939419	1	1.30178621929002
sp|P39019|RS19_HUMAN	LGELAQLVK	LGELAQLVK	2	485.800231933594	46.91035	47.243906526868	46.8798408897034	6929.54391544983	-1.38112412394731	1	2.83167400889726
sp|P39019|RS19_HUMAN	LGELAQLVRK	LGELAQLVRK	2	563.850769042969	41.71027	41.4573240124651	43.0231660952621	6258.43201119035	-1.89714463939486	1	9.26546533314817
sp|P39019|RS19_HUMAN	TYFWNEDYPALEKHR	TYFWNEDYPALEKHR	4	492.986419677734	50.81982	50.5989534232919	50.8457909533087	50391.0982858998	-2.60184183933417	1	2.52360336841933
sp|P39019|RS19_HUMAN	VTDVWEPVKLK	VTDVWEPVKLK	3	438.586975097656	51.5668	52.2165021251712	53.1545896022845	3093.6006197872	-0.308106733566836	0.46374829001368	4.0521137553911
sp|P39019|RS19_HUMAN	VTDVWEPVKLKGSKKLFAALARK	VTDVWEPVKLKGSKKLFAALARK	6	431.595031738281	52.5118	52.2968885507424	49.9084963256395	1535.37459035569	-2.11287505383736	1	3.27016902998534
sp|P39023|RL3_HUMAN	APHWAGIC[CAM]AVR	APHWAGICAVR	3	413.213470458984	33.99368	34.4862188330393	34.1437912503263	3169.83478221271	-1.0367382018132	0.848504342232229	4.93482501413116
sp|P39023|RL3_HUMAN	EAVTGGN[Dea]VQIEMLHAK	EAVTGGNVQIEMLHAK	3	566.622436523438	42.69555	42.5703427855841	40.7808184585953	6338.78738186152	-3.74891806775618	1	2.38241798689347
sp|P39023|RL3_HUMAN	LMVFDNTVEGYHVFGGLPNISK	LMVFDNTVEGYHVFGGLPNISK	3	813.078857421875	79.11675	78.5507543594941	80.7635136967108	1900.3961870975	-1.86685129704219	1	3.82186553350411
sp|P39023|RL3_HUMAN	TC[CAM]EDSIHEAFVK	TCEDSIHEAFVK	3	479.222259521484	31.42061	31.7906672938254	32.3521837051427	2668.9948359888	-0.748381619219845	0.680052666227781	6.9360127231569
sp|P39023|RL3_HUMAN	TVGIVDIMEDQGFVQNVPVQQELK	TVGIVDIMEDQGFVQNVPVQQELK	3	896.130065917969	74.85252	74.9852388021147	77.2203397242811	762.275653222722	0.236576422017466	0.240488155061019	1.70090437775346
sp|P39023|RL3_HUMAN	TVGIVDIMEDQGFVQNVPVQQELREK	TVGIVDIMEDQGFVQNVPVQQELREK	3	991.177978515625	70.49514	70.7935096623667	71.4937881420321	3587.35048573818	-2.71834881106626	1	1.32734126524474
sp|P39687|AN32A_HUMAN	[AAS]-EALVELGGSVK	EALVELGGSVK	2	564.318969726563	42.90166	42.7977396803956	40.5023943123147	9014.6033331335	-4.82858840621086	1	8.11643060631312
sp|P39687|AN32A_HUMAN	EALVELGGSVK	EALVELGGSVK	2	551.311157226563	42.90772	43.4711184074803	43.8153663358807	11343.3913313891	-1.41322726664229	1	5.38653276739906
sp|P39687|AN32A_HUMAN	FVNERYDNLNTVEC[CAM]NFLDLSK	FVNERYDNLNTVECNFLDLSK	3	864.07958984375	75.11597	75.6740636603891	76.7648021992073	3133.3345360002	0.890239455944484	0.0795981452859351	8.78025888554552
sp|P39687|AN32A_HUMAN	NGSLNLHT[Dhy]LNPC[CAM]K	NGSLNLHTLNPCK	3	483.913757324219	37.14577	37.6361507863026	37.4306054940938	12487.2356703749	-0.486798669114292	0.539159663865546	7.67083364413608
sp|P39687|AN32A_HUMAN	NGSLNLHTLNPC[CAM]K	NGSLNLHTLNPCK	3	489.917266845703	37.14732	37.6639175260521	37.4791427585554	21140.1930020288	-3.71359103150898	1	6.3013833921395
sp|P39687|AN32A_HUMAN	SNDLVLEKVDSPTRNR	SNDLVLEKVDSPTRNR	4	461.497161865234	40.95045	39.3311620377446	37.9007697241167	6891.59093820816	-2.66643035649951	1	5.25038272783339
sp|P39748|FEN1_HUMAN	EVEQEAGAAQ[Dea]AQQLQK	EVEQEAGAAQAQQLQK	3	576.951477050781	28.75646	28.4579023490524	30.90195	493.985575158888	-2.47568649510629	1	1.69496749718407
sp|P39748|FEN1_HUMAN	EVEQEAGAAQAQQLQK	EVEQEAGAAQAQQLQK	3	576.623474121094	28.37367	28.4579023490524	28.4086923454982	703.93916901872	-2.05124316735435	1	2.11966624340072
sp|P39748|FEN1_HUMAN	GQTSGQRSKS[Pho]LR	GQTSGQRSKSLR	2	692.838256835938	69.37237	69.2168145659576	66.900096119406	3576.4434979582	-1.21567803254673	0.9546463685379	1.38719432248852
sp|P39748|FEN1_HUMAN	IASPAVDAILR	IASPAVDAILR	2	563.3349609375	44.91273	44.6710670390308	44.3466451696516	19011.1857407522	-4.14531197256782	1	6.92381780094128
sp|P40227|TCPZ_HUMAN	AASINVALAAQAR	AASINVALAAQAR	2	628.359497070313	41.59042	41.883937686765	42.3685758678433	5279.73484483713	-2.03216785285487	1	6.80398734248993
sp|P40227|TCPZ_HUMAN	ILAEAMAVEVAGAGPVVC[CAM]GDDIANK	ILAEAMAVEVAGAGPVVCGDDIANK	3	824.08203125	87.90321	88.3401130471794	88.6857717196836	788.68016340959	-1.18338286396256	0.934775692013999	6.13611469794369
sp|P40227|TCPZ_HUMAN	LLEGIILVNSTTGDGTIDDQATAVK	LLEGIILVNSTTGDGTIDDQATAVK	3	848.784973144531	81.16742	81.4309335451471	80.297018810529	3515.81685312667	-0.933860120809424	0.784810126582278	8.15131550973164
sp|P40227|TCPZ_HUMAN	QNIVVFGKDSDGC[CAM]VK	QNIVVFGKDSDGCVK	3	555.947021484375	34.7058	34.5539821801187	34.5084166666667	3059.99754687736	-2.13290526689879	1	7.15584638351061
sp|P40227|TCPZ_HUMAN	VEELFQLAK	VEELFQLAK	2	538.802978515625	55.62718	55.8514849435797	57.1670043179743	7537.46643672519	-0.753198747002992	0.686410003290556	7.81244273882889
sp|P40227|TCPZ_HUMAN	VLTEQLDFGSNQALVK	VLTEQLDFGSNQALVK	2	881.472717285156	58.76788	58.799084677056	60.7559776297462	3296.52652413983	-1.43018210527484	1	3.78973763970757
sp|P40429|RL13A_HUMAN	[1Ac]-GDLVLVQ[Dea]VEAR	GDLVLVQVEAR	2	621.340454101563	70.0494	69.8962326093496	69.1106339322626	8090.80205746268	-0.343817934713924	0.475800954328562	7.70354116984416
sp|P40429|RL13A_HUMAN	[1Ac]-GDLVLVQVEAR	GDLVLVQVEAR	2	620.848449707031	69.31767	69.4723109174437	70.3112210231877	14602.9181416029	0.00640712157810423	0.315937940761636	11.3526554344682
sp|P40429|RL13A_HUMAN	EELTATVAQ[Dea]YK	EELTATVAQYK	2	627.316650390625	35.2269	34.9511252007192	35.0367609462253	4907.93895320883	-4.95080114612379	1	5.55302734593014
sp|P40429|RL13A_HUMAN	EELTATVAQY[Oxi]K	EELTATVAQYK	2	634.822082519531	35.69227	35.4181387755915	37.2669023463478	2297.5922165588	-1.38174715158708	1	7.01736710958584
sp|P40429|RL13A_HUMAN	EELTATVAQYK	EELTATVAQYK	2	626.824645996094	35.00956	34.8849044502926	34.597780437287	2851.51604266984	-1.58019378754745	1	5.1258403964955
sp|P40429|RL13A_HUMAN	LAAPVVMK	LAAPVVMK	2	414.754211425781	40.2267	39.9685367606008	37.9757731174147	63059.0810226494	-3.7928245904825	1	7.51301750150097
sp|P40925|MDHC_HUMAN	AHNVDPYQ[Dea]TSSHN[Dea]GWIIVNK	AHNVDPYQTSSHNGWIIVNK	4	571.2763671875	41.37146	41.1173276443339	43.2733277918225	5706.14571710422	-5.37508845344058	1	9.21304878034391
sp|P40925|MDHC_HUMAN	AHNVDPYQTSSHNGWIIVNK	AHNVDPYQTSSHNGWIIVNK	4	570.784362792969	41.57807	41.3246607003285	41.5010686985063	7955.86967471872	-3.87715126093747	1	6.97228816939324
sp|P40925|MDHC_HUMAN	SATLC[CAM]NTNAPN[Dea]GVVIVK	SATLCNTNAPNGVVIVK	2	879.956359863281	42.95073	43.5710544729841	43.7801176982917	269.844893228651	-0.068249023305678	0.360518025901295	2.94870227969411
sp|P40925|MDHC_HUMAN	SATLC[CAM]NTNAPNGVVIVK	SATLCNTNAPNGVVIVK	2	879.46435546875	42.95544	43.2506379917786	45.6497166666667	349.747252387512	-0.63238545682531	0.606241699867198	2.59413490529578
sp|P40925|MDHC_HUMAN	SFDNIPLGEVFR	SFDNIPLGEVFR	2	697.359130859375	60.37917	60.4198899718689	62.3719019938563	1778.98688244731	-0.0580894802891885	0.355042016806723	4.91561331727429
sp|P40925|MDHC_HUMAN	SSLFEFASEKEETLEA	SSLFEFASEKEETLEA	2	908.927978515625	67.1609	66.9975624285256	67.1021744096042	9500.54224846782	-0.905651181534408	0.770582492678165	5.21069312531852
sp|P40926|MDHM_HUMAN	AGAYAMSLTASGAGAR	AGAYAMSLTASGAGAR	2	727.8564453125	41.44068	41.1867848230319	42.7914375859862	17972.7763712322	-1.98150337064554	1	8.49004543098644
sp|P40926|MDHM_HUMAN	LLLSLPQGIGGSAGLVAVK	LLLSLPQGIGGSAGLVAVK	2	897.048400878906	81.68872	81.9447795478104	84.1827239957529	323.270610326941	-0.916710788538454	0.775536759921926	2.24283287899484
sp|P40926|MDHM_HUMAN	PTC[CAM]QSILPIITK	PTCQSILPIITK	2	685.889221191406	55.64119	55.7073378563615	56.2264791024825	543.629811859619	0.97790853168945	0.0649706457925636	2.50078717222731
sp|P40926|MDHM_HUMAN	PVGAPIVVVDC[CAM]GR	PVGAPIVVVDCGR	2	669.863525390625	50.59234	50.839255701865	51.8311376257089	4757.06239722228	-0.0825941457462133	0.36617749825297	5.45293250427132
sp|P40926|MDHM_HUMAN	TEIHSLDAAVGPTHAIDYLTLK	TEIHSLDAAVGPTHAIDYLTLK	4	592.0654296875	67.22459	67.3661119582294	65.9833518028566	2003.84233144947	-0.679115065417984	0.631369953673064	3.90647433651435
sp|P40926|MDHM_HUMAN	VIDLTTVGFIR	VIDLTTVGFIR	2	617.363708496094	67.63616	67.7706554098307	65.7453699041182	15513.9949684302	-0.746027080396701	0.67741935483871	12.026857580569
sp|P41091|IF2G_HUMAN	[1Ac]-SLHPQ[Dea]GLTVGAEGGAR	SLHPQGLTVGAEGGAR	2	796.904968261719	44.45264	42.9689376618578	42.5323166666667	985.399474297806	-0.0145443986615219	0.333099086437105	3.24253612497819
sp|P41091|IF2G_HUMAN	[1Ac]-SLHPQGLTVGAEGGAR	SLHPQGLTVGAEGGAR	2	796.412963867188	42.379	42.3092104110333	40.3498664673865	906.436304989656	0.0292763950301131	0.308398023994354	1.48184137753659
sp|P41091|IF2G_HUMAN	EGVETC[CAM]VPNTLVIK	EGVETCVPNTLVIK	2	779.910888671875	47.49814	47.4468033571946	48.1184578634026	1765.15886176673	0.657599610597513	0.122602482136141	3.85957867000776
sp|P41091|IF2G_HUMAN	SVIGPRVEIEQGVK	SVIGPRVEIEQGVK	3	504.291107177734	35.91137	35.8435627348258	35.9866363235367	2003.34734744735	-5.39585870049126	1	1.15658016059634
sp|P41091|IF2G_HUMAN	TGVGILGGPAAYQ[Dea]LDNHEAFLSVIK	TGVGILGGPAAYQLDNHEAFLSVIK	3	857.78662109375	69.29974	69.1439394770289	69.8115298352594	11567.0503721684	-1.86947143818037	1	7.57036029822121
sp|P41091|IF2G_HUMAN	TGVGILGGPAAYQLDNHEAFLSVIK	TGVGILGGPAAYQLDNHEAFLSVIK	3	857.458618164063	68.95439	69.4278881667769	69.8143426813559	12468.621500501	-2.22239573823496	1	7.57036029822121
sp|P41250|SYG_HUMAN	[1Ac]-LPALVEEAGAGDMR	LPALVEEAGAGDMR	2	735.866516113281	69.19453	69.5246684626577	69.6690430560598	1242.21829154776	-1.95957909638244	1	2.89208092350798
sp|P41250|SYG_HUMAN	FPAVVAPFSFFTK	FPAVVAPFSFFTK	2	729.39501953125	81.78449	82.1276629509754	81.2926141349588	9803.666760347	-0.435322070917341	0.520094562647754	10.9239798538372
sp|P41250|SYG_HUMAN	FSNGIQAAAFPLR	FSNGIQAAAFPLR	2	696.375122070313	59.76379	59.9968656074278	60.3527763075856	7078.21362951181	-2.97723525727017	1	1.24760448541132
sp|P41250|SYG_HUMAN	GIFYGLVTNNIVGQEVADGLR	GIFYGLVTNNIVGQEVADGLR	3	745.73046875	87.75635	88.2142149791866	87.9282675806042	876.717862698	-0.165885114385352	0.41207075962539	2.42985613038582
sp|P41250|SYG_HUMAN	PEKLPKEAVLPVKTAK	PEKLPKEAVLPVKTAK	4	437.7724609375	29.0127	29.4897281101151	29.1859649525285	1045.56697344684	0.825896389210275	0.0910133843212237	2.03710306694036
sp|P41250|SYG_HUMAN	SPEFQVVNVTK	SPEFQVVNVTK	2	624.335144042969	42.6154	42.5864745152861	43.8156060658385	1951.68834779877	-0.704057441494863	0.645289256198347	4.738385197959
sp|P41252|SYIC_HUMAN	LVNQILFR	LVNQILFR	2	501.808380126953	60.1289	59.9408078467134	61.4192726088261	9639.14508299057	-0.0588902880078419	0.355742296918768	6.31669595046051
sp|P41252|SYIC_HUMAN	SPITLHDVSER	SPITLHDVSER	3	418.554321289063	36.48754	36.2162056909414	34.4642205259952	11103.9443665033	-3.32498965879779	1	5.69084756974663
sp|P41252|SYIC_HUMAN	VFWSPVAR	VFWSPVAR	2	481.266357421875	54.06421	53.8547599350555	54.9203253285615	8894.04251442833	-0.995121791765621	0.822466107165914	6.71050242801189
sp|P41252|SYIC_HUMAN	VSPDQVDF	VSPDQVDF	2	453.713806152344	43.59198	43.3456639620543	42.3089246415052	3525.6253912026	-4.92508972514207	1	1.06571443714365
sp|P41252|SYIC_HUMAN	VVPSNILYLR	VVPSNILYLR	2	587.353149414063	54.17546	54.2303771788349	53.1275094965805	7937.1935105505	-5.09398737499519	1	7.14127778795087
sp|P41252|SYIC_HUMAN	VYQGAFDTVETTFC[CAM]GSADVPC[CAM]VPLSDK	VYQGAFDTVETTFCGSADVPCVPLSDK	3	988.452758789063	83.18195	83.0750189423862	84.026752021596	824.825314058664	0.385515283747804	0.191760845789282	3.55170698178679
sp|P41567|EIF1_HUMAN	[1Ac]-IHIYDETGAPLLDDGKSADAFPDFSHLNQIASR	IHIYDETGAPLLDDGKSADAFPDFSHLNQIASR	4	914.697021484375	78.20882	79.2154219525397	78.0394447325318	1070.41360160247	-5.71960013427433	1	3.84574114182333
sp|P41567|EIF1_HUMAN	KKDYDDAIGQVTTLTK	KKDYDDAIGQVTTLTK	4	449.741363525391	38.26633	38.5947485768494	38.3103688634299	4117.75887797345	-0.706488225966234	0.651239669421488	3.94211923090337
sp|P42167|LAP2B_HUMAN	EGVEARTLPKK[Pho]PARK	EGVEARTLPKKPARK	3	587.324157714844	55.83139	55.628161310518	55.1185608808345	7945.09377298301	-4.84474472172469	1	6.39263478492557
sp|P42167|LAP2B_HUMAN	FDSLELPRGAAGR	FDSLELPRGAAGR	3	463.580871582031	43.84753	44.1168715474505	42.3517	5820.72386235602	-1.70369984261919	1	1.43656320719152
sp|P42167|LAP2B_HUMAN	PIDSFETIPLIPSAHR	PIDSFETIPLIPSAHR	3	598.324584960938	65.71215	65.5437104537971	65.1181011440166	9393.87386269173	-1.91202113628536	1	9.88089844131085
sp|P42167|LAP2B_HUMAN	SSGSTWETETIGAQSYSQNHEVRK	SSGSTWETETIGAQSYSQNHEVRK	4	671.315185546875	34.44636	34.3235000920017	36.4079615488736	1500.91424740922	-2.51206059468246	1	4.29977261799113
sp|P42167|LAP2B_HUMAN	TLVSPDELFEPK	TLVSPDELFEPK	2	687.861206054688	55.99064	56.0698178227649	54.3205199621038	4873.74381263768	0.279574331930193	0.227436823104693	4.9777208352125
sp|P42167|LAP2B_HUMAN	TTGVIPGPNVGYR	TTGVIPGPNVGYR	2	665.859313964844	40.01742	40.1159505230837	40.3694688083368	12348.2679607514	0.116847752199028	0.276573053679346	5.35128772335376
sp|P42677|RS27_HUMAN	VDMFYSNPSQ[Dea]VLK	VDMFYSNPSQVLK	2	764.871215820313	53.84674	53.6365278791809	55.4335492991616	1817.74817520542	-1.15157151471687	0.917729591836735	3.3216582734798
sp|P42677|RS27_HUMAN	VDMFYSNPSQVLK	VDMFYSNPSQVLK	2	764.379211425781	52.99604	53.1679212960006	54.0023495572635	2174.45035937322	-0.788941504785816	0.705149229255494	9.5684662818975
sp|P42766|RL35_HUMAN	[PGQ]-QLQSLEVKLDDLR	QLQSLEVKLDDLR	3	513.950744628906	58.24377	58.0490399045626	56.0042389635582	7777.28537846681	-1.93509651891714	1	9.48607670558395
sp|P42766|RL35_HUMAN	LNEKQTQNIVTLVR	LNEKQTQNIVTLVR	3	552.65283203125	35.42698	35.2895890545288	36.2138266419673	3155.99050870621	-3.76113922364938	1	2.45448486721621
sp|P42766|RL35_HUMAN	LQSLEVKLDD[Dhy]LQR	LQSLEVKLDDLQR	3	513.622741699219	57.48552	57.6928210657497	56.3355833333333	8437.09784536511	-2.3942206531762	1	6.80269443322591
sp|P42766|RL35_HUMAN	LQSLEVKLDDLQ[Dea]R	LQSLEVKLDDLQR	3	519.954284667969	57.48552	57.4955199291635	56.686388666986	4022.77040669993	-2.2340039168656	1	4.27455015884904
sp|P42766|RL35_HUMAN	LQSLEVKLDDLQR	LQSLEVKLDDLQR	3	519.626281738281	57.48748	57.5551770820676	59.8504166666667	1032.68961367392	-1.49092670840497	1	1.96786384378279
sp|P42766|RL35_HUMAN	RLNEKQTQNIVTLVK	RLNEKQTQNIVTLVK	4	446.765167236328	29.92077	29.6263134490355	28.957777248116	1800.65074232329	-3.32188167613077	1	6.93852117858399
sp|P43243|MATR3_HUMAN	DP[Oxi]VRYPP[Oxi]ERTASRGR	DPVRYPPERTASRGR	3	596.974853515625	62.63494	62.4556739309341	61.878070931998	20232.6341756006	-2.34482261121734	1	2.88548478717129
sp|P43243|MATR3_HUMAN	DYDLVPNLSPGRDDFSDRH	DYDLVPNLSPGRDDFSDRH	2	1109.51159667969	69.43784	69.2825211175	70.1994363231334	1195.01121074452	0.408238002089269	0.183144837650493	12.5181699711332
sp|P43243|MATR3_HUMAN	GYSLTPGEETR	GYSLTPGEETR	2	605.290954589844	31.45668	31.1676296457419	29.1145666666667	4912.4739528629	-1.8183503700664	1	5.91616208630522
sp|P43243|MATR3_HUMAN	LVASDSYGSHPLNSLHIVK	LVASDSYGSHPLNSLHIVK	4	510.024536132813	44.77603	44.7084724872773	43.5844609009755	25225.5744518815	-6.66832598096974	1	6.47501382553777
sp|P43243|MATR3_HUMAN	PIVYDIGVPVNPQYPGIK	PIVYDIGVPVNPQYPGIK	3	657.031311035156	68.87122	69.017557457145	68.1137416237625	4333.60935864099	-0.769087938514519	0.690992767915845	7.65512707851431
sp|P43243|MATR3_HUMAN	SLEDLDR	SLEDLDR	2	424.21142578125	37.62556	37.3582313305308	37.4955002318314	27636.5276335617	-1.42893902017241	1	7.52855218293056
sp|P43307|SSRA_HUMAN	FSADLSEVIFDETGR	FSADLSEVIFDETGR	2	843.404479980469	78.58208	78.4589648174898	79.8472911100888	2442.84996640812	-2.65611991364888	1	5.92141658623432
sp|P43487|RANG_HUMAN	DSGANPKLEMMPTIYHN[Dea]AC[CAM]IR	DSGANPKLEMMPTIYHNACIR	4	605.535522460938	48.13979	49.0100687886268	49.3242466225717	3783.14392736045	-3.63480154673508	1	2.3492398963334
sp|P43487|RANG_HUMAN	EKWEPLDNESAFR	EKWEPLDNESAFR	3	540.926574707031	42.12431	42.6353738209452	41.535663920134	19097.5872431822	-2.69922033085317	1	1.25307642667371
sp|P43487|RANG_HUMAN	IEQEPLSVIPEFQPDHNSEDTNETSTDHDEHTDK	IEQEPLSVIPEFQPDHNSEDTNETSTDHDEHTDK	5	787.549194335938	55.1559	55.7371412269859	53.9702174842483	3989.25734097678	-2.88915767592242	1	4.92968119021291
sp|P43487|RANG_HUMAN	KEEADEKTEEKVSLAELKEAVQ	KEEADEKTEEKVSLAELKEAVQ	4	626.574829101563	32.01176	32.3767733632225	31.48945	1950.42670907836	-2.61025839210027	1	7.34245767196221
sp|P43487|RANG_HUMAN	WEPLDN[Dea]ESAFK	WEPLDNESAFK	2	668.806396484375	48.64185	50.0378112056086	51.2959054082708	3560.26796965883	-0.973462558336105	0.813186813186813	4.54515459717294
sp|P43487|RANG_HUMAN	WEPLDNESAFK	WEPLDNESAFK	2	668.314392089844	48.63842	49.3860994079798	47.8689380594859	27390.9188082307	0.844857318949706	0.0874233128834356	5.25195667399294
sp|P45880|VDAC2_HUMAN	ASISATPDLQYK	ASISATPDLQYK	2	647.337890625	41.82739	41.7323195922285	41.7285236686345	4617.09331345838	1.63910604652553	0.0119760479041916	3.34189347271404
sp|P45880|VDAC2_HUMAN	GDVLASLTLK	GDVLASLTLK	2	508.802947998047	55.69983	55.7733569601669	57.6764627091785	9978.8569614969	-1.71718897863828	1	4.55044446617829
sp|P45880|VDAC2_HUMAN	KGTNPSFTTDFTLK	KGTNPSFTTDFTLK	3	519.603332519531	43.48563	43.7250923269758	43.6356093948997	17607.6184737822	-4.62160771105015	1	7.67812379857316
sp|P45880|VDAC2_HUMAN	QYISGGFETGDN[Dea]VNTHLQFDGTK	QYISGGFETGDNVNTHLQFDGTK	3	843.722473144531	51.55116	51.3328664660833	53.3867833333333	2665.1350866519	-0.805480917414398	0.711242215666994	4.79768510465452
sp|P45880|VDAC2_HUMAN	VGPRLTQTYGVGILSSNNVK	VGPRLTQTYGVGILSSNNVK	3	701.723388671875	49.03127	49.2520044048322	49.8883156976995	4397.49607859828	-4.47181443329876	1	8.52576368559252
sp|P45880|VDAC2_HUMAN	VLGFGFGK	VLGFGFGK	2	412.736877441406	55.31664	55.3660307851919	55.99305	821.998475747002	0.773311306205701	0.102778835173201	1.88099144075845
sp|P46013|KI67_HUMAN	FGALDELAQAKEK	FGALDELAQAKEK	2	710.377563476563	59.85902	59.6699762696793	61.3458085201714	2326.60587106612	-3.81886482506285	1	2.88520445426476
sp|P46013|KI67_HUMAN	PSPAPPSIVLSQAR	PSPAPPSIVLSQAR	3	473.936676025391	36.97952	36.8058103292176	35.4852359292612	17370.2155409725	-0.964563481734917	0.805304010349288	7.52887180532566
sp|P46013|KI67_HUMAN	QS[Pho]IKLPKGSDPTR	QSIKLPKGSDPTR	2	753.887451171875	75.58589	75.4522221299937	75.4456019665071	5165.56068912447	0.509778685075189	0.157021747143384	5.73482307323442
sp|P46013|KI67_HUMAN	SSLNEPKTAS[Pho]DAADEVKAPTK	SSLNEPKTASDAADEVKAPTK	3	747.021179199219	84.88242	84.7814837219166	83.6417393786823	3020.03634949145	-2.22683212394223	1	2.48380281275174
sp|P46013|KI67_HUMAN	SSSAPATKC[CAM]SRK	SSSAPATKCSRK	2	640.324768066406	42.76661	42.5173803005063	41.8699552602622	5273.08871086093	-0.295148335185823	0.458062307428963	9.46454152790226
sp|P46109|CRKL_HUMAN	NEDPNQPDFIE	NEDPNQPDFIE	2	659.283325195313	37.52159	37.498426143972	38.6432666666667	3587.99399091893	-0.947880635456898	0.791315618924174	5.5532142015483
sp|P46109|CRKL_HUMAN	PAPEILTTTDLYHIR	PAPEILTTTDLYHIR	3	580.649047851563	51.45884	51.4343451282398	52.1687088100154	12294.8896514608	-5.10127656892706	1	4.18339675344352
sp|P46109|CRKL_HUMAN	SVPGMYWASR	SVPGMYWASR	2	577.276611328125	48.63904	49.0497931730179	49.1277827797049	219458.590239932	-4.14409954756169	1	8.52385812770854
sp|P46109|CRKL_HUMAN	VIDGVELALATK	VIDGVELALATK	2	614.861022949219	61.16746	61.6193445691972	61.3219588154965	3096.63074974359	-5.17718788278837	1	2.62840641364093
sp|P46109|CRKL_HUMAN	VYELNDEATPLN[Dea]PASVSGMPPSPYR	VYELNDEATPLNPASVSGMPPSPYR	3	902.430297851563	63.65171	63.9840242498925	66.1220457515598	804.575666842771	-2.30462761521018	1	3.57432680278059
sp|P46109|CRKL_HUMAN	VYELNDEATPLNPASVSGMPPSPYR	VYELNDEATPLNPASVSGMPPSPYR	3	902.102294921875	63.64545	64.1750642588882	64.5076050567675	2300.32756244676	-1.88314361414761	1	15.1570293212973
sp|P46776|RL27A_HUMAN	DLNVTPC[CAM]FSQNK	DLNVTPCFSQNK	2	711.837707519531	41.64329	41.8948770159691	40.8486276686882	2606.61346158663	-1.80376331876877	1	6.84954580007465
sp|P46776|RL27A_HUMAN	TQESVLTWLKDLNVTPC[CAM]FSQN[Dea]R	TQESVLTWLKDLNVTPCFSQNR	3	879.770751953125	85.18201	85.465408567294	85.7568598053723	580.187318782859	0.403467269085726	0.186063480481576	2.43879075687905
sp|P46776|RL27A_HUMAN	TQESVLTWLKDLNVTPC[CAM]FSQNR	TQESVLTWLKDLNVTPCFSQNR	3	879.442749023438	85.18201	85.465408567294	83.680675	1413.64390713073	-0.579195378578109	0.586195398466155	1.3472355841249
sp|P46776|RL27A_HUMAN	TQESVLTWLR	TQESVLTWLR	2	616.835327148438	51.51772	51.8225148741936	50.6242700458971	17393.8909820461	-3.47540879582643	1	8.41378437177794
sp|P46776|RL27A_HUMAN	VVDIIPAAGTKNR	VVDIIPAAGTKNR	3	451.933135986328	39.37778	39.7672934325686	39.4226045707984	6193.0174757978	-2.61929294171589	1	1.85527317036834
sp|P46776|RL27A_HUMAN	VVDIIPAAGTR	VVDIIPAAGTR	2	556.3271484375	47.8782	48.1817649624167	48.8565578934354	27099.1055586758	-0.481112760778942	0.536339165545088	7.22701980579341
sp|P46777|RL5_HUMAN	ALLLGTC[CAM]YAAAYN[Dea]TLGVR	ALLLGTCYAAAYNTLGVR	3	643.336364746094	71.43011	71.8868880545734	72.7776647280849	1086.10294097236	-1.131157060926	0.906649616368286	2.78238075304787
sp|P46777|RL5_HUMAN	ALLLGTC[CAM]YAAAYNTLGVR	ALLLGTCYAAAYNTLGVR	3	643.008361816406	71.43253	71.6350818362567	72.5785172035725	1979.25794475004	-1.27910699456441	0.984547461368653	2.86051419599777
sp|P46777|RL5_HUMAN	AYAIQC[CAM]IIDRNTVR	AYAIQCIIDRNTVR	3	564.966491699219	48.53188	48.5005380236588	47.3344166666667	7083.33340314817	-2.00504229576788	1	3.69400377572649
sp|P46777|RL5_HUMAN	KYMEEMMDPTVSNK	KYMEEMMDPTVSNK	3	568.254333496094	45.07485	45.324734808886	45.9508338629001	5681.39161715748	-3.38948623970037	1	10.2442538212671
sp|P46777|RL5_HUMAN	MYDAVN[Dea]QGMIHR	MYDAVNQGMIHR	3	479.220092773438	40.58168	40.5420197515061	38.9191077299433	13354.8173143225	-2.5944719533956	1	12.6892591451335
sp|P46777|RL5_HUMAN	PLEHAYAAC[CAM]VIMDGEIK	PLEHAYAACVIMDGEIK	3	639.646362304688	55.34188	55.3491327983291	54.5611253885792	4683.73663098547	-0.402930360879082	0.505591324974585	3.52680285198197
sp|P46778|RL21_HUMAN	MYT[Dhy]ALPVVGHR	MYTALPVVGHR	3	409.221862792969	43.4537	43.3388382239241	43.0490306594518	13344.1072615647	-2.42957578827171	1	13.6347415775381
sp|P46778|RL21_HUMAN	MYTALPVVGHR	MYTALPVVGHR	3	415.225372314453	43.45458	43.4046556811082	41.8624409773812	21155.7596832055	-5.37726606013551	1	6.68765413709024
sp|P46778|RL21_HUMAN	NVVIGVAHQTVNYVK	NVVIGVAHQTVNYVK	3	547.642150878906	41.9503	41.9271606400352	41.687663716594	7088.07939857546	-3.16903102910857	1	6.2358057448301
sp|P46778|RL21_HUMAN	PRSFMYF	PRSFMYF	2	474.225830078125	53.80241	53.5920446345277	53.8056833333333	3592.52962974425	-0.75234701338835	0.684435669628167	3.69509169157076
sp|P46781|RS9_HUMAN	[PGE]-EPDKEDLTLLR	EPDKEDLTLLR	3	437.569885253906	37.7485	38.019975047568	36.4253660654413	1064.03643973536	-2.43154110296227	1	6.79541385303215
sp|P46781|RS9_HUMAN	LGLIYDLK	LGLIYDLK	2	467.784027099609	57.04012	57.1116855855671	57.7675732620172	9243.40355910288	-5.05378198512468	1	7.49873814658138
sp|P46781|RS9_HUMAN	LGYEGILR	LGYEGILR	2	460.763641357422	40.69916	40.6235454804874	40.6508094926998	5309.69807190567	-0.362381526993999	0.489282068730861	5.85016997770534
sp|P46781|RS9_HUMAN	LLANGEFLR	LLANGEFLR	2	516.795471191406	50.12763	50.3928100823628	51.0405030882263	8281.31758298583	-5.66957636595243	1	6.23538201737056
sp|P46781|RS9_HUMAN	PDKEDLTLLER	PDKEDLTLLER	3	443.573394775391	37.75718	38.0418839529695	38.1140305115383	1875.88853300763	-0.78712678276898	0.704299310797506	3.63171127302431
sp|P46781|RS9_HUMAN	VIFSPINVVQR	VIFSPINVVQR	2	636.377136230469	64.66879	64.8793554130144	62.9661709154557	1410.69229506433	-0.130944063477316	0.389989572471324	3.9923406180688
sp|P46782|RS5_HUMAN	[1Ac]-IDPTEAVAPAATEWETK	IDPTEAVAPAATEWETK	2	935.957092285156	61.83403	61.8893191480909	60.6577308146978	6100.63454672663	0.436004515124655	0.179290157336261	9.83591461332416
sp|P46782|RS5_HUMAN	[CRM]-IDPTEAVAPAATEWETK	IDPTEAVAPAATEWETK	2	936.454711914063	61.84327	62.1137518375696	61.4085790251837	1372.38763368728	0.686717102248996	0.118490566037736	5.46511735836652
sp|P46782|RS5_HUMAN	AANILEDALC[CAM]EAITK	AANILEDALCEAITK	3	544.615173339844	80.58167	80.8105273854712	80.6386103267137	4221.75700903835	0.414480688142479	0.18254837531946	5.42977270198933
sp|P46782|RS5_HUMAN	AANILEDALC[CAM]EAITKINRFAAERAGTC[CAM]LK	AANILEDALCEAITKINRFAAERAGTCLK	4	805.670776367188	80.58763	81.267035171375	79.3062808322925	4001.44463349628	-1.85297166648008	1	4.73885299576704
sp|P46782|RS5_HUMAN	AGTC[CAM]LLWIAQ[Dea]NVR	AGTCLLWIAQNVR	2	751.892822265625	63.80361	63.6284506802678	65.0544940564893	6615.07586070612	-1.11379156072688	0.89728	12.5515103006438
sp|P46782|RS5_HUMAN	AGTC[CAM]LLWIAQNVR	AGTCLLWIAQNVR	2	751.400817871094	63.02168	63.1053188506948	64.7683814484352	4238.00581031789	-1.54495850425795	1	1.84033350263315
sp|P46783|RS10_HUMAN	FLLEYIAIK	FLLEYIAIK	2	555.333923339844	79.87283	80.0886828929631	77.9565607402994	962.576555426944	-1.72495250191061	1	2.46627633532671
sp|P46783|RS10_HUMAN	FQFE[Dhy]TAS[Dhy]GAGAEAKR	FQFETASGAGAEAKR	3	511.919677734375	35.54319	35.4274145201701	36.5111580709196	14475.632670179	-3.25629291541709	1	1.44847918311436
sp|P46783|RS10_HUMAN	FQFETAS[Dhy]GAGAEAKR	FQFETASGAGAEAKR	3	517.923217773438	35.53904	35.3945864502266	34.6894404710051	7885.25858180801	-2.94363527662916	1	2.51292601904765
sp|P46783|RS10_HUMAN	FQFETASGAGAEAKR	FQFETASGAGAEAKR	3	523.926696777344	35.53762	35.4073506813533	35.6482966609346	6757.36816453961	-0.401383836949146	0.505084745762712	2.33628751027102
sp|P46783|RS10_HUMAN	FQFETASGR	FQFETASGR	2	521.751281738281	35.70929	35.4352182444134	37.5100765233611	16297.8010150269	-1.30033012077433	0.994328922495274	6.60440055079791
sp|P46783|RS10_HUMAN	GFGGRFQFETASGAGAEAKR	GFGGRFQFETASGAGAEAKR	4	511.755340576172	36.12858	35.8559841666963	34.735021783505	6352.62061862992	-2.86596409085778	1	7.9908530332421
sp|P47756|CAPZB_HUMAN	[1Ac]-MLDLAC[CAM]DLQQDSR	MLDLACDLQQDSR	2	803.863647460938	72.96529	73.1622726871428	74.273895363531	1167.12370355717	-2.2684633523133	1	3.02761413577138
sp|P47756|CAPZB_HUMAN	[PGQ]-QGINAIHPSC[CAM]DSVTEDKEMR	QGINAIHPSCDSVTEDKEMR	4	568.259887695313	33.88709	34.2777968852898	34.4894162046811	626.59004851672	-2.04537429451954	1	1.98503308339112
sp|P47756|CAPZB_HUMAN	ASPMAGDELPPDYKN[Dea]SWPSR	ASPMAGDELPPDYKNSWPSR	3	740.340637207031	48.89434	49.0297898281874	50.9985150827188	1937.44584571341	-1.62965654451682	1	2.92262369718668
sp|P47756|CAPZB_HUMAN	ASPMAGDELPPDYKNSWPSR	ASPMAGDELPPDYKNSWPSR	3	740.012634277344	48.89181	48.7583230642964	46.9339822998944	1427.49192627195	-0.984897983730035	0.821059431524548	2.84778028755048
sp|P47756|CAPZB_HUMAN	GFYIENLTSK	GFYIENLTSK	2	586.303344726563	48.89628	48.8502235119423	48.2130194788997	8639.31675922963	-6.41606369312302	1	5.59115158200002
sp|P47756|CAPZB_HUMAN	GINAIHPSC[CAM]DSVTEDKEMQR	GINAIHPSCDSVTEDKEMQR	4	572.516479492188	33.88502	33.7347222048728	34.7613707416795	7285.7071258788	-6.12984433199222	1	8.29367923292307
sp|P47914|RL29_HUMAN	AK[GMP]PAQ[Dea]APVSAPAAAQR	AKPAQAPVSAPAAAQR	4	470.725708007813	26.43531	26.1285814033976	27.794328358502	1274.24284856903	-1.35382247678415	1	1.13005181125179
sp|P47914|RL29_HUMAN	KPAQAPVSAPAAAQAR	KPAQAPVSAPAAAQAR	3	511.954711914063	24.15871	22.2823435022106	22.5198622398551	746.622916011051	-3.30405613777924	1	1.54453896917963
sp|P47914|RL29_HUMAN	PAQAPVS[FMN]APAAAQAK	PAQAPVSAPAAAQAK	4	454.716094970703	26.38215	26.0752357897394	27.4028723754296	1014.49925993369	-2.26475771802479	1	1.87115120490646
sp|P47914|RL29_HUMAN	PAQAPVSAPAAAQAK	PAQAPVSAPAAAQAK	2	689.377868652344	25.95065	25.7441118729442	26.1264333333333	1468.37922305638	-1.84099307485886	1	9.59075957843443
sp|P47914|RL29_HUMAN	PAQAPVSAPAAAQAKTQDKAKAKAKAKK	PAQAPVSAPAAAQAKTQDKAKAKAKAKK	4	694.405456542969	26.73128	26.4255967942042	28.5129602850726	143.418727438064	-4.86949672851134	1	4.06731895214453
sp|P47914|RL29_HUMAN	PAQAPVSAPAAAQAKTQDKAKAKAKAKPRC[CAM]LRK	PAQAPVSAPAAAQAKTQDKAKAKAKAKPRCLRK	5	692.199768066406	26.09896	25.7910451240459	0	0	NaN	1	0
sp|P48643|TCPE_HUMAN	AIQHDVDMMSLITAGDN[Dea]TVTVDGDKDVMMK	AIQHDVDMMSLITAGDNTVTVDGDKDVMMK	4	813.62890625	70.18646	70.3486268041794	68.6399061206715	1160.10118910777	-1.12704006948025	0.903102014710585	2.06193075440813
sp|P48643|TCPE_HUMAN	GGTAIAILEIEPGGVWR	GGTAIAILEIEPGGVWR	2	869.977966308594	85.73972	86.0283958515619	86.1471262664831	2254.74411429145	0.936449935433801	0.069848661233993	1.52379211171893
sp|P48643|TCPE_HUMAN	HLC[CAM]DIGLAPNMEK	HLCDIGLAPNMEK	3	499.9111328125	44.16483	44.1260968803738	43.8233211920365	11766.7246471918	-3.59284151781818	1	6.05419586159712
sp|P48643|TCPE_HUMAN	MAYQELTPC[CAM]KDAEQSVALAC[CAM]SIEAAGGGYVVR	MAYQELTPCKDAEQSVALACSIEAAGGGYVVR	4	861.911254882813	68.75602	70.5796130088495	69.2170363668467	1694.69473133351	-1.76633624168983	1	4.95578868332144
sp|P48643|TCPE_HUMAN	TTGFSIEQVLGAFGLK	TTGFSIEQVLGAFGLK	2	834.453796386719	80.80871	81.1427401940213	83.1707034151125	656.818456113096	-1.70849017020795	1	2.50009269658615
sp|P48643|TCPE_HUMAN	VAPLNNQLLLHNAEDDFGWQ[Dea]C[CAM]IALNAGTER	VAPLNNQLLLHNAEDDFGWQCIALNAGTER	3	1127.54907226563	77.5293	77.744440097334	76.1508166666667	413.852971770617	-0.169705218049639	0.413578108763422	11.9032688416358
sp|P48723|HSP13_HUMAN	TSGGVLVVEDIETR	TSGGVLVVEDIETR	3	492.263092041016	42.60382	42.8853148080152	0	0	NaN	1	0
sp|P49006|MRP_HUMAN	APSAGAAEEATVDGK	APSAGAAEEATVDGK	2	687.330810546875	23.92068	23.6050949261174	23.2358179174285	562.194195960428	-1.35184447472955	1	4.24551829722308
sp|P49006|MRP_HUMAN	GEQATGEDSC[CAM]AGIEGQ[Dea]EQEEETPSSASSDGGGEK	GEQATGEDSCAGIEGQEQEEETPSSASSDGGGEK	3	1138.78881835938	31.42526	31.7300422371392	32.1230833333333	395.4562054428	0	0.32242168250616	7.06726730290054
sp|P49006|MRP_HUMAN	PAKSSQSGMR	PAKSSQSGMR	2	524.763854980469	33.92653	33.646179173471	34.3217166666667	5954.58047759657	-4.49281009120835	1	3.03533204341441
sp|P49006|MRP_HUMAN	PT[Pho]EKPPVEGK	PTEKPPVEGK	2	581.281188964844	36.13255	35.8599666874665	36.0766964077064	2665.79770224877	-1.72856801363872	1	1.32514376483762
sp|P49321|NASP_HUMAN	EISTQPEIPTQDGVVSPGN[Dea]VAGDR	EISTQPEIPTQDGVVSPGNVAGDR	3	823.069763183594	48.69632	50.0036321033026	48.0707026301256	1154.03991866129	-1.03106000338699	0.845188284518828	2.74341562788417
sp|P49321|NASP_HUMAN	GLLSAAEQFAN[Dea]VAAPIDGMVLHK	GLLSAAEQFANVAAPIDGMVLHK	3	785.078857421875	92.27894	92.5753171984742	92.4617088852779	2530.17410442551	-1.62675817313182	1	4.60904268302694
sp|P49321|NASP_HUMAN	IEPLLEKLEEIER	IEPLLEKLEEIER	3	537.63818359375	68.04041	68.5977997679685	68.8805013089842	2768.63971795718	-0.427282530633621	0.517742480567759	7.27753360328991
sp|P49321|NASP_HUMAN	SEAQNEAEEEMNESVENGSPVADGSGGN[Dea]VEPEQKAR	SEAQNEAEEEMNESVENGSPVADGSGGNVEPEQKAR	4	944.658142089844	48.49947	48.7208873690567	50.0614037381078	941.365330246167	-0.965629066157799	0.806597671410091	4.21312542759272
sp|P49321|NASP_HUMAN	TDVGDGAAESEEVSLKTEEQ[Dea]SPVLK	TDVGDGAAESEEVSLKTEEQSPVLK	3	873.755493164063	42.61038	43.1581830159241	41.0857938518086	570.693582849666	-1.23184453211625	0.963596074707186	4.03927587523735
sp|P49321|NASP_HUMAN	VLHSIDTVC[CAM]NSSSAGDTPKR	VLHSIDTVCNSSSAGDTPKR	4	536.765441894531	42.10947	42.6107729331497	42.3429380584951	3099.28760284901	-1.78915062069512	1	5.570784010566
sp|P49327|FAS_HUMAN	[1Ac]-GSMGAIVVEEMK	GSMGAIVVEEMK	2	646.814880371094	73.24714	73.383610100985	72.0023666666667	4587.88905906412	-0.94983431244398	0.793002915451895	10.600549207511
sp|P49327|FAS_HUMAN	ESLC[CAM]GEETHPTFC[CAM]FR	ESLCGEETHPTFCFR	3	623.934692382813	42.39071	42.3403648140203	44.1407510339288	1376.32273094442	-1.91671275764104	1	1.15014497068295
sp|P49327|FAS_HUMAN	LAPSDLLGSLLPDEPLK	LAPSDLLGSLLPDEPLK	2	889.500915527344	82.7094	82.9451282712921	81.6996065104129	2665.64810942443	-0.721097875672799	0.659630606860158	7.39360197050799
sp|P49327|FAS_HUMAN	TGTGHAEIYEFSEPAVGASQ[Dea]YLSK	TGTGHAEIYEFSEPAVGASQYLSK	3	848.402709960938	57.41181	57.6154391748356	60.04645	674.015380202442	-0.603117869012302	0.593677204658902	1.7453434326406
sp|P49327|FAS_HUMAN	TGTGHAEIYEFSEPAVGASQYLSK	TGTGHAEIYEFSEPAVGASQYLSK	3	848.07470703125	57.41151	57.465545158911	58.6174782775673	2445.91721409779	-2.11344160615225	1	2.84103612452279
sp|P49327|FAS_HUMAN	VPLPQDVVQLR	VPLPQDVVQLR	2	632.374633789063	46.68789	46.98052579249	49.2275938043785	3787.13100907577	-1.96238028583082	1	6.71180965799442
sp|P49368|TCPG_HUMAN	ETLAHAVAMESAGGGPVLQ[Dea]PDLLVNK	ETLAHAVAMESAGGGPVLQPDLLVNK	3	873.454650878906	72.20953	72.7824208643166	70.9247680171105	1486.62735594366	-1.39048861949385	1	5.24591838741845
sp|P49368|TCPG_HUMAN	ETLAHAVAMESAGGGPVLQPDLLVNK	ETLAHAVAMESAGGGPVLQPDLLVNK	3	873.126647949219	72.20816	72.5617388019935	74.9562070709834	459.922696017915	-0.923954413206167	0.780376868096166	1.74042813270225
sp|P49368|TCPG_HUMAN	ITSAGC[CAM]NQILTR	ITSAGCNQILTR	2	667.348266601563	33.19257	33.6196525604423	35.4466596412858	6499.01536404095	-2.36396422062628	1	9.27724064214411
sp|P49368|TCPG_HUMAN	LIANGDNTMVIGGMPDLLMR	LIANGDNTMVIGGMPDLLMR	3	711.028442382813	78.21884	78.4412400794798	79.7380691536052	1470.97461654993	-1.28430278787384	0.985817838008194	3.15816239846068
sp|P49368|TCPG_HUMAN	LVC[CAM]SDEIIGGPIR	LVCSDEIIGGPIR	2	714.87939453125	53.61034	53.8597305242699	53.8520028102943	5255.8260156896	-1.01434176533492	0.833762886597938	1.80319105895528
sp|P49368|TCPG_HUMAN	NC[CAM]VQMADQLR	NCVQMADQLR	2	617.786987304688	36.14352	35.9805211199956	34.1080521340308	3962.65937041523	0.445603266304592	0.176427525622255	1.13298894182283
sp|P49458|SRP09_HUMAN	MPDALYLK	MPDALYLK	2	475.754425048828	46.15627	45.9189773194515	45.9630251084081	10798.2961896923	-2.23322135659998	1	9.75017189882393
sp|P49458|SRP09_HUMAN	SFEEWTQ[Dea]YQPR	SFEEWTQYQPR	2	736.328063964844	49.4512	49.2255080387967	49.9355491108328	3924.68620388534	-2.40476842743096	1	3.14830463023481
sp|P49458|SRP09_HUMAN	SFEEWTQYQPR	SFEEWTQYQPR	2	735.836059570313	48.84785	48.8170728074047	49.1203164402778	8432.14366174011	-1.62063078752937	1	9.25678172150515
sp|P49458|SRP09_HUMAN	YVLC[CAM]VLDDTVK	YVLCVLDDTVK	2	662.844482421875	59.86401	59.8992182310755	59.8246833333333	7128.95651444104	-1.51420896442155	1	7.03917346276726
sp|P49588|SYAC_HUMAN	AAALPC[CAM]DQTYVAK	AAALPCDQTYVAK	2	704.350463867188	36.02063	36.2966929398232	37.2641308611526	13042.0959590344	-0.96455356249048	0.804657179818887	8.14967129389528
sp|P49588|SYAC_HUMAN	ELGMGTDISR	ELGMGTDISR	2	539.763488769531	35.62217	35.5074581464851	36.5533416025089	23237.9927568881	-1.36409298392093	1	6.55206652886556
sp|P49588|SYAC_HUMAN	LQAFSTALQ[Dea]LAEQLC[CAM]GVNR	LQAFSTALQLAEQLCGVNR	3	707.364990234375	94.72409	95.0734869424534	93.679633333229	539.141884441468	-1.65645576965087	1	7.6145098798062
sp|P49588|SYAC_HUMAN	LQAFSTALQLAEQLC[CAM]GVNR	LQAFSTALQLAEQLCGVNR	3	707.036987304688	94.72126	95.0624266252765	93.9522411673723	786.625834796992	-2.05785555606812	1	7.52987725756416
sp|P49588|SYAC_HUMAN	VPDPYTEDFVAR	VPDPYTEDFVAR	2	704.8408203125	48.09812	48.0953493028694	47.7583633907302	5274.17860582447	-2.02338028038881	1	7.97375925010434
sp|P49588|SYAC_HUMAN	YAMDIGDADEAGVR	YAMDIGDADEAGVR	2	741.830078125	41.97643	42.2682963115767	40.1168515494446	1312.72699928552	-3.55014978584042	1	1.13284627409064
sp|P49591|SYSC_HUMAN	AQYDTC[CAM]NSC[CAM]SVLER	AQYDTCNSCSVLER	2	851.861633300781	29.33912	29.7345271083426	30.8033833333333	844.603907319936	0.28792124696154	0.225433526011561	8.00625784658422
sp|P49591|SYSC_HUMAN	EVKNDVDEDNSIPVSPHLLN[Dea]GIER	EVKNDVDEDNSIPVSPHLLNGIER	4	673.337158203125	50.51742	50.5498020593562	52.069072673875	961.276241255203	-3.82797044789785	1	2.13659760454278
sp|P49591|SYSC_HUMAN	FLDLDLVR	FLDLDLVR	2	495.784576416016	68.39897	68.5311454773062	69.6497283479191	6409.44843685196	0.342594594766201	0.206545454545455	18.3722082580132
sp|P49591|SYSC_HUMAN	LNALADATLDDFSLVN[Dea]EPVSEDDGVPEKKK	LNALADATLDDFSLVNEPVSEDDGVPEKKK	4	808.404235839844	80.75538	80.0309917946164	79.240051620064	888.753361518656	-3.47656024879036	1	6.48058057958564
sp|P49591|SYSC_HUMAN	VLQDVLGPDKFK	VLQDVLGPDKFK	3	453.594116210938	50.0964	50.3463103714968	49.0298820895238	8328.43864598786	-0.720751697762402	0.658970976253298	7.66843018444659
sp|P49591|SYSC_HUMAN	YLEEDFQSLQAVEQMVEK	YLEEDFQSLQAVEQMVEK	3	729.348937988281	74.88177	74.7456120397229	72.5019777533175	1571.34729454296	-1.5842851082861	1	2.13023621845881
sp|P49593|PPM1F_HUMAN	SAADAEGSVYPKQ[Dea]FVDGIAR	SAADAEGSVYPKQFVDGIAR	3	694.676147460938	47.98288	47.7520257654871	48.9082551945838	2673.05387673957	-1.84202632528218	1	1.60027863874261
sp|P49593|PPM1F_HUMAN	SAADAEGSVYPKQFVDGIAR	SAADAEGSVYPKQFVDGIAR	3	694.34814453125	48.03621	47.8055427787734	49.0768417054183	2126.87436535656	-1.63722441829588	1	7.30112439464705
sp|P49720|PSB3_HUMAN	LEYLNLK	LEYLNLK	2	446.760559082031	48.84957	48.6217578900381	48.1976522139237	48647.0124967665	0.841056802303258	0.0889570552147239	8.6193921110061
sp|P49720|PSB3_HUMAN	PDLGAIVPETYYPGFK	PDLGAIVPETYYPGFK	2	883.95361328125	65.58574	65.4168545643532	63.2019623991548	1570.46045301949	-1.20063982161873	0.945731513805141	2.65028238967577
sp|P49720|PSB3_HUMAN	QAVTQVDTALGALGIYLR	QAVTQVDTALGALGIYLR	3	630.354553222656	76.66549	77.0063832164753	79.0929764367632	3784.5488472494	-2.97409195256152	1	2.12151826813643
sp|P49721|PSB2_HUMAN	PFSINDLDHIGNKDIIK	PFSINDLDHIGNKDIIK	4	485.512542724609	52.10935	51.8930206153223	52.8199166666667	7418.56978384331	-2.19529530842232	1	7.59062919934503
sp|P49721|PSB2_HUMAN	VSFTPLN[Dea]LIFR	VSFTPLNLIFR	2	654.371520996094	78.32745	78.2034281366794	77.2975400237152	11185.0276409349	-2.30100149120385	1	5.3560207617727
sp|P49721|PSB2_HUMAN	VSFTPLNLIFR	VSFTPLNLIFR	2	653.879516601563	78.01677	78.4006788616104	76.7417044063525	8569.29800974115	-3.01355811915687	1	12.5989138035188
sp|P49736|MCM2_HUMAN	KIDEHGYISPAISAFIR	KIDEHGYISPAISAFIR	4	480.011169433594	48.10069	47.8702410972094	47.5887492405151	5871.0228338815	-3.07297026869899	1	6.33355526717624
sp|P49736|MCM2_HUMAN	PEGGFLALALGK	PEGGFLALALGK	2	586.837341308594	65.83626	66.0141016095757	65.7158950001183	3129.72034556178	-0.87397726204953	0.750815394651011	1.19120642801949
sp|P49736|MCM2_HUMAN	PGAMSVWER	PGAMSVWER	2	516.750183105469	40.52575	40.2686373447129	38.9696857557934	17507.5346484182	-6.77814912619249	1	5.3241618573267
sp|P49736|MCM2_HUMAN	QQ[Dea]YTVQEAVLR	QQYTVQEAVLR	2	668.348815917969	37.81293	37.5462668048694	37.3404542052257	3996.64480520146	-2.10460967051517	1	1.88733145543806
sp|P49736|MCM2_HUMAN	VDEDTLEGVAVK	VDEDTLEGVAVK	2	637.827331542969	38.99691	38.7344090267443	38.6638785204157	15111.3007481346	-1.91235788360705	1	5.55015695527891
sp|P49736|MCM2_HUMAN	VVC[CAM]LIDFR	VVCLIDFR	2	511.278594970703	65.36431	65.1946500700395	65.2973047277373	10852.5792322365	-2.178780028457	1	5.82834314717566
sp|P49754|VPS41_HUMAN	LN[Dea]PIEMGEKIR	LNPIEMGEKIR	2	650.85009765625	46.29886	46.5531156140362	46.2756778046011	11915.0554612848	-1.57468901155604	1	7.80146590928423
sp|P49773|HINT1_HUMAN	GFITDGGPRAVQ[Dea]K	GFITDGGPRAVQK	3	449.573608398438	35.78026	34.4223472657506	33.1009428854836	2768.66047727324	-2.50549762632725	1	2.93104022515002
sp|P49773|HINT1_HUMAN	GFITDGGPRAVQAK	GFITDGGPRAVQAK	3	472.924652099609	34.18734	34.6161095041334	33.7390857689663	6665.3147769368	-0.113638874695562	0.383838383838384	4.27958798665744
sp|P49773|HINT1_HUMAN	GFITDGGPRAVQK	GFITDGGPRAVQK	3	449.24560546875	35.43089	34.5942005987319	34.8124833333333	1189.24459499734	-0.529140193183038	0.557267247153382	8.22744983408824
sp|P49773|HINT1_HUMAN	GGLVHLHVHYVSQ[Dea]GGDSGENVVMR	GGLVHLHVHYVSQGGDSGENVVMR	4	637.814514160156	44.86279	45.5275610628951	47.1698730948204	3227.35249033625	-2.00698242168188	1	1.466078071216
sp|P49773|HINT1_HUMAN	GGLVHLHVHYVSQGGDSGENVVMR	GGLVHLHVHYVSQGGDSGENVVMR	4	637.568481445313	44.85803	45.6077660065071	47.3784848458022	1793.74864358721	-5.76518826835165	1	3.15382995989376
sp|P49773|HINT1_HUMAN	PIVLFHTPAQPSIDHFALC[CAM]K	PIVLFHTPAQPSIDHFALCK	4	573.555603027344	62.04633	63.5733507410045	61.4861833333333	1699.19740390144	-3.16149756981233	1	1.15232426169781
sp|P49915|GUAA_HUMAN	[PGQ]-QLINHAEFDAR	QLINHAEFDAR	3	432.882568359375	36.66748	37.661205378996	37.2370785964328	5813.19751239715	0.238309114757638	0.239138240574506	5.33696800118339
sp|P49915|GUAA_HUMAN	LINHAEFD[Dhy]AQR	LINHAEFDAQR	3	432.554565429688	37.92746	37.6611952966649	36.8132927634951	18364.9359581334	-1.26859144102005	0.980107357120303	10.9154064658741
sp|P49915|GUAA_HUMAN	LINHAEFDAQR	LINHAEFDAQR	3	438.558074951172	37.92905	37.662788304973	38.6099528913016	3167.56529459503	-3.06605723439297	1	12.641779965545
sp|P49915|GUAA_HUMAN	LTSLVGTTLFTPTVDTPPEKVPPGFIYVVR	LTSLVGTTLFTPTVDTPPEKVPPGFIYVVR	3	1082.26708984375	87.10061	87.3572571680933	86.601075	194.188873988065	0	0.326645547342485	2.13543041595174
sp|P49915|GUAA_HUMAN	SENAIGAVINGSK	SENAIGAVINGSK	2	630.333129882813	37.48432	37.71214131553	38.3010083109426	12100.6218917541	-0.277553730088171	0.451303155006859	5.51028222606364
sp|P49915|GUAA_HUMAN	SVLEEPLGLER	SVLEEPLGLER	2	621.340454101563	59.11478	57.3977112355142	58.5102351509645	1715.68183064427	-5.1153566001779	1	2.10578501094039
sp|P50395|GDIB_HUMAN	AFGQPLEGLGYLPYLYPSR	AFGQPLEGLGYLPYLYPSR	3	714.373718261719	81.83932	82.0093367136115	80.9425879295826	3737.0639487185	-0.354208420557171	0.481279782164738	4.83597441032977
sp|P50395|GDIB_HUMAN	KMEEFDFESGTMR	KMEEFDFESGTMR	3	536.234069824219	45.82579	45.7984934632398	45.3883643967362	3697.33895233109	-1.88915741039203	1	4.44035186953684
sp|P50395|GDIB_HUMAN	KYLDELPTISASEGGYYPNR	KYLDELPTISASEGGYYPNR	3	758.374328613281	59.5195	59.7332832264285	58.3212176349286	5621.88116750956	-3.40355538146793	1	4.65225720558186
sp|P50395|GDIB_HUMAN	NITEYC[CAM]PQDLYDDTR	NITEYCPQDLYDDTR	2	951.912353515625	45.90323	46.0859407218669	47.7034190513619	988.419982232579	-0.373160571198186	0.491680814940577	4.38320876500262
sp|P50395|GDIB_HUMAN	PVLLDSISVFK	PVLLDSISVFK	2	609.360656738281	73.11712	73.2412173393718	71.1394575128165	3189.34777698807	0.366583471466932	0.197306152165999	5.07498445090978
sp|P50395|GDIB_HUMAN	SIFIQSETGLDR	SIFIQSETGLDR	2	683.354064941406	54.00792	54.0385709126784	55.2259551717562	8721.0969053932	-2.53535763417187	1	10.2170520235942
sp|P50454|SERPH_HUMAN	AMAQYLSFALGASK	AMAQYLSFALGASK	2	729.37646484375	70.15495	70.2051552331424	68.636339189131	2781.12499641902	-2.65782599386185	1	4.59596046749576
sp|P50454|SERPH_HUMAN	GIFLLSGSQTDR	GIFLLSGSQTDR	2	647.343505859375	57.86309	58.4799083225713	60.0435808964874	9080.77768442059	-3.20737200346195	1	4.60539971344442
sp|P50454|SERPH_HUMAN	HALPMEVIQLK	HALPMEVIQLK	3	426.912811279297	48.79157	48.9119979543698	49.1436018458323	17361.5504581611	-1.56872418016233	1	8.93133638095192
sp|P50454|SERPH_HUMAN	LLEGLGAHVEEDRLQEASLVAR	LLEGLGAHVEEDRLQEASLVAR	4	602.075012207031	63.47544	63.5558276496157	62.0394921032562	7617.26509504032	-2.44625568435026	1	2.41207704856276
sp|P50454|SERPH_HUMAN	VFDDAFSVSSPGYLR	VFDDAFSVSSPGYLR	2	830.404296875	64.77431	64.8334606420123	64.6681312647437	9647.54678546533	-1.31398360400716	1	6.86350738904992
sp|P50454|SERPH_HUMAN	VLFIFPHDAYFLR	VLFIFPHDAYFLR	3	546.6328125	74.79562	75.5363390180584	74.4160703739468	888.743950103163	-1.88048544143209	1	1.5914657738209
sp|P50502|F10A1_HUMAN	IADTFLDIAK	IADTFLDIAK	2	553.808227539063	61.72928	62.2881055886548	62.5063518837062	5829.56878425885	-1.43594034920533	1	10.4494543269039
sp|P50502|F10A1_HUMAN	LMASADEDYDLK	LMASADEDYDLK	2	685.810852050781	48.46519	48.2360280682017	50.0580818399179	3299.42666546565	0.489049174587424	0.164212076583211	5.77615931430845
sp|P50502|F10A1_HUMAN	MEETHLVSPD[Dhy]QR	MEETHLVSPDQR	3	475.225982666016	30.35303	30.6060438054918	32.2364352542535	2126.99261275697	-2.50408223163424	1	3.03958318799838
sp|P50502|F10A1_HUMAN	MEETHLVSPDQR	MEETHLVSPDQR	3	481.229522705078	30.35303	30.6034929757327	31.0875696102133	1616.20053080508	-3.57066590267124	1	3.78200484207887
sp|P50502|F10A1_HUMAN	QLEGDNLAEIAAVK	QLEGDNLAEIAAVK	2	735.8935546875	46.68757	47.1067263304148	48.461701545354	4352.87873869111	-1.31890599950815	1	5.34433628038784
sp|P50502|F10A1_HUMAN	YPQASDPNIEIAK	YPQASDPNIEIAK	2	723.3671875	39.80522	40.1082274574888	39.6855544674063	3950.24290130382	-0.915225749605389	0.773584905660377	1.8779980975915
sp|P50552|VASP_HUMAN	FSNATPNHYIQVR	FSNATPNHYIQVR	3	516.263549804688	34.84498	34.5678655499935	33.0828042649183	2926.10682628611	-1.36988443102011	1	5.01824161161627
sp|P50552|VASP_HUMAN	LEQVFAEIIEEKVR	LEQVFAEIIEEKVR	3	568.317321777344	74.85297	75.0428391594818	75.6389662396712	4625.36643025367	-1.28839602631857	0.987708792940435	1.48694127516942
sp|P50552|VASP_HUMAN	PT[Pho]KEGVQ[Dea]T[Pho]AKK	PTKEGVQTAKK	3	449.870086669922	46.78375	46.548669306037	46.2300548440554	860.130248804548	-3.29081555480463	1	3.51902133900542
sp|P50552|VASP_HUMAN	QLDSYDSSSPTC[CAM]PQTESTTVSSSSR	QLDSYDSSSPTCPQTESTTVSSSSR	3	903.059387207031	37.42849	37.1604664067156	37.4649399090969	938.146853511201	-1.54462804586436	1	2.57232542315469
sp|P50552|VASP_HUMAN	SFAQPGTGAPLWR	SFAQPGTGAPLWR	2	694.359497070313	54.50177	54.2938656175433	53.4977655197196	2323.66616297025	-2.10009826680189	1	4.44152899053712
sp|P50579|MAP2_HUMAN	AVEDVSAGSEKDPEQ[Dea]EGAASPGKSR	AVEDVSAGSEKDPEQEGAASPGKSR	4	626.295227050781	24.83867	25.200220523711	27.4967431533274	901.051262456855	-0.330549515946291	0.47098976109215	3.57024612336261
sp|P50579|MAP2_HUMAN	AVEDVSAGSEKDPEQEGAASPGKSR	AVEDVSAGSEKDPEQEGAASPGKSR	4	626.049194335938	24.82718	24.5658402531807	23.2959209259284	255.167279281934	-2.78583229186836	1	6.06708541128501
sp|P50914|RL14_HUMAN	GAHPGFSVYAVK	GAHPGFSVYAVK	3	411.552276611328	35.05167	35.5098274942851	37.5006214320859	2979.89275821929	-1.73156176681078	1	4.53658944904444
sp|P50914|RL14_HUMAN	LIFDT[Dhy]LQMC[CAM]K	LIFDTLQMCK	2	625.817199707031	70.16958	70.016837453534	71.629952643052	4569.8320627288	-1.77732236665367	1	7.40089980820218
sp|P50914|RL14_HUMAN	LIFDTLQMC[CAM]K	LIFDTLQMCK	2	634.822509765625	69.72434	69.8444800039994	69.844173442821	12437.4628140588	-1.18906384188329	0.937996820349762	9.90550572267609
sp|P50914|RL14_HUMAN	NQDIVDVIAVLR	NQDIVDVIAVLR	2	677.888061523438	62.11992	62.2192835968138	61.4827247600651	2335.20588388888	-2.86778022626446	1	5.62946460455678
sp|P50914|RL14_HUMAN	VQTC[CAM]PGD[Dhy]VLAR	VQTCPGDVLAR	2	599.305847167969	32.33741	31.9752747756024	33.1920119567683	5263.79294441011	-0.731497070553934	0.664909390444811	4.26245799742253
sp|P50914|RL14_HUMAN	VQTC[CAM]PGDVLAR	VQTCPGDVLAR	2	608.311157226563	32.17823	31.9702739393948	31.7044333333333	1459.71223928389	-0.129955698323342	0.389294403892944	4.7983672055182
sp|P50990|TCPQ_HUMAN	ALFVENGYQK	ALFVENGYQK	2	584.803466796875	40.87113	41.1800599082124	42.9230646329691	3735.79516147009	-0.928937328444206	0.781422539785645	3.41216641306144
sp|P50990|TCPQ_HUMAN	ASC[CAM]C[CAM]VLNPLIEHAK	ASCCVLNPLIEHAK	3	537.937561035156	45.01229	44.9457803135244	43.8804166666667	6232.58001066245	-0.505121675238229	0.546125461254613	7.63451440615289
sp|P50990|TCPQ_HUMAN	FVMGHLVSSSSIGSGLIK	FVMGHLVSSSSIGSGLIK	3	606.997619628906	61.82578	62.4853361489236	63.1074933086262	4163.83215514205	-0.873376659892851	0.749510763209393	3.96812113720764
sp|P50990|TCPQ_HUMAN	GSPPKPGGAPKAMIIQDVK	GSPPKPGGAPKAMIIQDVK	4	473.517211914063	31.61966	31.9454008286606	33.4765789693194	2163.57191295312	-1.07082943936668	0.871827818824285	1.15658016059631
sp|P50990|TCPQ_HUMAN	TETIMGDFPC[CAM]SYVAIK	TETIMGDFPCSYVAIK	2	916.433898925781	61.43784	61.5022887055473	59.1221183279384	908.58957356571	-1.78556159096912	1	2.84584295480481
sp|P50990|TCPQ_HUMAN	VLMINYR	VLMINYR	2	454.754760742188	47.81086	47.7332222180532	48.0875914888941	13757.848121993	-2.7868772884935	1	5.44179176338822
sp|P50991|TCPD_HUMAN	LALEIEPAGGGAILAR	LALEIEPAGGGAILAR	2	775.948669433594	66.17754	66.5007253183669	65.2032045034671	1352.77357897173	-1.04453031569838	0.853650691540688	3.5536286761353
sp|P50991|TCPD_HUMAN	LETVTSIPNLGANEALTSPIVEMADAFAR	LETVTSIPNLGANEALTSPIVEMADAFAR	3	1010.85327148438	91.39752	91.8744237899165	91.1866039034785	350.335222288781	0	0.325237592397043	4.06731895214453
sp|P50991|TCPD_HUMAN	LITAGDNTITVDGKGDQIMK	LITAGDNTITVDGKGDQIMK	3	697.364807128906	46.22103	46.5060311279685	46.4942576299082	11177.3259439859	-0.665388692738951	0.622972525653757	1.07102393359177
sp|P50991|TCPD_HUMAN	PASLC[CAM]FQILGIK	PASLCFQILGIK	2	673.878662109375	67.77493	67.9093983675988	67.6740438507889	1573.49203254289	-5.93297923054499	1	2.51715442270039
sp|P50991|TCPD_HUMAN	QFSESIIT[Dhy]PHIGK	QFSESIITPHIGK	3	480.261138916016	42.67455	42.6086959729505	42.4303477996708	41149.937356278	-0.922358384639763	0.778427550357375	10.1007690308664
sp|P50991|TCPD_HUMAN	TC[CAM]SDLLSGAIIVVSTTGDGAEIDQAK	TCSDLLSGAIIVVSTTGDGAEIDQAK	3	874.437316894531	81.03571	81.2503690781267	79.106321428103	4266.56206160255	-2.27418827524741	1	6.3050752254178
sp|P50995|ANX11_HUMAN	LPDFGPADTITGR	LPDFGPADTITGR	3	453.901611328125	41.77082	41.5180902217863	40.8810458107737	2833.66105009124	-0.864493526078686	0.745917700849118	3.30891729727746
sp|P50995|ANX11_HUMAN	NEGAAYLEQ[Dea]ADR	NEGAAYLEQADR	2	669.302062988281	31.70352	31.4153424376468	29.7407990490343	550.145704796625	-2.31805340801744	1	2.00411853219703
sp|P50995|ANX11_HUMAN	NEGAAYLEQADR	NEGAAYLEQADR	2	668.81005859375	31.0538	31.3977991815959	31.5482439959779	5928.44732917714	-0.0303811882803959	0.341754385964912	4.43198972419715
sp|P50995|ANX11_HUMAN	RYDGSTDGSIDHYLSK	RYDGSTDGSIDHYLSK	4	454.214233398438	31.27055	30.9808443804551	29.6338376089086	443.838557692822	-1.45658558352158	1	1.81210699262876
sp|P50995|ANX11_HUMAN	SALIEILC[CAM]AED[Oxi]TGVGR	SALIEILCAEDTGVGR	3	573.957580566406	81.46677	81.3538037125095	79.7385833333333	565.404472844274	-3.46138514040206	1	3.47100986906153
sp|P51572|BAP31_HUMAN	EKKDMPGDVAAQ[Dea]LE	EKKDMPGDVAAQLE	3	511.248474121094	26.84737	26.5420981296456	28.3940937927669	2427.64062241932	-2.6556638172455	1	7.18403253910782
sp|P51572|BAP31_HUMAN	NEEELKVEANGVDLR	NEEELKVEANGVDLR	3	572.291748046875	40.98206	40.8632428191967	39.0879461793214	18499.779362003	-4.41762087060597	1	9.04536457273651
sp|P51665|PSMD7_HUMAN	LLHEVGVEEAEEAGIESTVHEFTR	LLHEVGVEEAEEAGIESTVHEFTR	4	671.081787109375	64.07532	63.9011172415554	64.0471300707508	4101.7028944908	-1.03680601599053	0.849147635895786	8.78480217039141
sp|P51665|PSMD7_HUMAN	NFHDVVSLLVLPHVVVR	NFHDVVSLLVLPHVVVR	4	486.536102294922	75.12255	74.9872451859963	73.4886716759718	504.049045668207	-2.94803212831936	1	7.40132526790448
sp|P51665|PSMD7_HUMAN	QSLTGVTTDKIDR	QSLTGVTTDKIDR	3	478.591339111328	34.76439	35.1308024226061	33.2777986776528	4992.61105132192	1.7605012117864	0.00608695652173913	4.68094694655788
sp|P51858|HDGF_HUMAN	EVEMPLPREVELTAAEKEEGEPN[Dea]EAEK	EVEMPLPREVELTAAEKEEGEPNEAEK	4	764.366943359375	50.86971	51.5444643481179	49.4127960961893	304.924139754098	-2.10733903270859	1	2.66523884740249
sp|P51858|HDGF_HUMAN	EVEMPLPREVELTAAEKEEGEPNEAEK	EVEMPLPREVELTAAEKEEGEPNEAEK	4	764.120971679688	50.86957	51.332190949902	50.3791299535304	4242.98030726552	-1.04430398823752	0.853007397877131	4.19035817107409
sp|P51858|HDGF_HUMAN	SEHDRIGPAEADEKTAEEEEDEEEEEEQPPGL	SEHDRIGPAEADEKTAEEEEDEEEEEEQPPGL	4	906.637023925781	43.26062	43.7797788906655	42.4132319002189	277.508937908819	-2.08140889189755	1	1.07778894149347
sp|P51858|HDGF_HUMAN	VTPNN[Dea]EIEWLGESFGKK	VTPNNEIEWLGESFGKK	3	650.326538085938	55.70668	55.5030194173549	56.8118419442758	9194.98003046401	-4.43510297075188	1	2.69762313515297
sp|P51858|HDGF_HUMAN	VTPNNEIEWLGESFGK	VTPNNEIEWLGESFGK	2	910.446716308594	62.5999	63.1966950171255	63.5386830577892	1890.52136352286	0.733903141541022	0.109339407744875	3.87392333986981
sp|P51858|HDGF_HUMAN	VTPNNEIEWLGESFGKK	VTPNNEIEWLGESFGKK	3	649.99853515625	55.25557	55.6899458352766	55.7828026738204	5266.99266953509	-4.42779180403294	1	2.20714279650825
sp|P51991|ROA3_HUMAN	[1Ac]-GSDPQPRGPPPKVEMR	GSDPQPRGPPPKVEMR	3	597.305297851563	31.48767	30.3499021848176	32.0607512297635	1694.67272662299	-1.16495753589732	0.920382165605096	5.31254697595114
sp|P51991|ROA3_HUMAN	DEMVEITE[Dhy]IR	DEMVEITEIR	2	608.797546386719	44.00203	44.063808239062	43.2355	4220.04665357548	-4.51985681601222	1	4.09467694205998
sp|P51991|ROA3_HUMAN	DEMVEITEIKGYR	DEMVEITEIKGYR	3	528.264221191406	43.56009	43.670698150887	41.3363614000233	7414.64705420731	-3.75272252960717	1	5.84643352967191
sp|P51991|ROA3_HUMAN	DEMVEITEIR	DEMVEITEIR	2	617.802856445313	44.00208	44.6392270375315	45.6700990609374	6341.04297113392	-2.28996601552819	1	12.2326050563342
sp|P51991|ROA3_HUMAN	LNYEETDEKIGGVFIR	LNYEETDEKIGGVFIR	3	628.322998046875	48.89572	49.3495408755427	48.8286946524885	1273.41237852421	0.907614375131491	0.075135553834237	3.31775320768329
sp|P51991|ROA3_HUMAN	SGYGGSGGGSGYGGGYPSGSSR	SGYGGSGGGSGYGGGYPSGSSR	3	637.601501464844	27.69685	27.9319575491126	29.2626710531619	722.001132782244	-1.38462579800491	1	3.27723933413624
sp|P52209|6PGD_HUMAN	AAIGQFITK	AAIGQFITK	2	474.779296875	41.4729	42.7920431633446	44.0999306045192	42427.8903036582	-0.975224354594691	0.81447963800905	6.58335811684477
sp|P52209|6PGD_HUMAN	AENALFDDVK	AENALFDDVK	2	561.277282714844	38.77267	38.641833062917	37.3144432552964	6349.82074183096	-4.5698940546394	1	1.44261166715816
sp|P52209|6PGD_HUMAN	AENALFDDVKSVTK	AENALFDDVKSVTK	3	512.934997558594	41.82158	42.1804590433494	42.7387833333333	3091.4558072293	-6.5388560803999	1	3.95680601448008
sp|P52209|6PGD_HUMAN	AGEEGGSVGSGVFLIGR	AGEEGGSVGSGVFLIGR	2	796.407348632813	52.46739	52.4837343100155	51.5296446477916	2609.78776243373	-0.0881931254828083	0.368843870066364	6.61589310404254
sp|P52209|6PGD_HUMAN	EIFDDVAQGAK	EIFDDVAQGAK	2	596.795837402344	39.91859	40.1852463844847	38.0023234454015	5544.66456981014	-1.68931691119997	1	5.8801332311011
sp|P52209|6PGD_HUMAN	VFHGAGEDGVWDC[CAM]C[CAM]PEGTGVK	VFHGAGEDGVWDCCPEGTGVK	3	759.661499023438	47.06537	46.989065526901	47.3518892504281	31892.5391548602	0.490701408345335	0.163475699558174	8.53584293128262
sp|P52272|HNRPM_HUMAN	[1Ac]-IETAAVEAAAEVGAAK	IETAAVEAAAEVGAAK	2	771.904113769531	77.08812	77.3320626744961	77.5563333333333	1537.17236503458	-1.4936722638522	1	5.27813470140588
sp|P52272|HNRPM_HUMAN	AVGPAHGGAGGFSGAFSGGFNGR	AVGPAHGGAGGFSGAFSGGFNGR	3	678.989135742188	47.14986	47.1362171487762	48.0286174069875	715.82650866589	-0.617173777212078	0.599734042553192	3.81917588855461
sp|P52272|HNRPM_HUMAN	DFSAGGGGGMALGMR	DFSAGGGGGMALGMR	2	692.310852050781	45.22091	45.4984231261209	44.7685448480988	1589.48024343387	-2.02594378374413	1	2.56253165372772
sp|P52272|HNRPM_HUMAN	EIGAGLAPGMAPGMR	EIGAGLAPGMAPGMR	2	714.3603515625	48.58145	48.786735073234	48.2206898124647	2304.30173857167	-1.00992021735968	0.831076724693746	3.88199771913194
sp|P52272|HNRPM_HUMAN	LANSLIENIK	LANSLIENIK	2	557.826965332031	48.18174	48.1579605787752	48.4552091887836	38840.1595813574	-0.845135606625642	0.735775016350556	6.27527311476526
sp|P52272|HNRPM_HUMAN	WTFDFPLNK	WTFDFPLNK	2	584.295288085938	72.31612	72.4841350997959	70.5116416462437	2511.17617623952	-0.527115744000627	0.555443886097152	3.68534782760755
sp|P52292|IMA1_HUMAN	AAQTAQLQNEVNSSNIGR	AAQTAQLQNEVNSSNIGR	3	634.320556640625	40.68915	40.4326062948024	40.6529943255291	9303.99323293229	-2.10356361630107	1	7.12383639402537
sp|P52292|IMA1_HUMAN	LAPTVIPLESAGLLR	LAPTVIPLESAGLLR	2	775.46923828125	69.12286	69.2163911080529	71.4092893368151	2574.623892208	0.751225717570045	0.10722433460076	6.94835608092913
sp|P52292|IMA1_HUMAN	NC[CAM]LNSLTWTLR	NCLNSLTWTLR	2	689.350830078125	62.1027	61.9215523605016	60.8025523546796	7996.38393604516	-1.82457930510213	1	5.94070855622075
sp|P52292|IMA1_HUMAN	PNT[Pho]LLS[Pho]PFVALAGADIVVQTQEDTGT[Pho]VIN[Dea]GIAK	PNTLLSPFVALAGADIVVQTQEDTGTVINGIAK	4	899.176147460938	53.04439	52.831352920431	51.1132448717101	697.744958505987	-4.13713366425239	1	3.42900472312857
sp|P52292|IMA1_HUMAN	VLTPLIQEVADIPPAPN[Dea]KNR	VLTPLIQEVADIPPAPNKNR	3	729.410827636719	79.30903	79.1884617992753	77.1546666666667	1719.92555312672	-2.62777649904545	1	2.84155439370443
sp|P52292|IMA1_HUMAN	VLTPLIQEVADIPPAPNKNR	VLTPLIQEVADIPPAPNKNR	3	729.082824707031	79.42524	79.3050841226896	78.4147395877059	1753.84482028713	-5.75497664261131	1	2.20803623401938
sp|P52565|GDIR1_HUMAN	[1Ac]-QAPPKYNVSHEDEENEAAIQALQ[Dea]EATPEQEAK	QAPPKYNVSHEDEENEAAIQALQEATPEQEAK	4	902.672241210938	56.03314	57.6973379500663	57.7146602015785	1071.6107022689	-3.26515513508543	1	4.47959014887777
sp|P52565|GDIR1_HUMAN	[1Ac]-QAPPKYNVSHEDEENEAAIQALQEATPEQEAK	QAPPKYNVSHEDEENEAAIQALQEATPEQEAK	4	902.426208496094	57.80471	57.6084319547463	56.1670038846873	5999.97993325166	-1.04782985776	0.857877813504823	8.65947878979356
sp|P52565|GDIR1_HUMAN	LSEDDKDLEQIEQISR	LSEDDKDLEQIEQISR	3	639.98486328125	46.13223	46.3581132489325	45.9757265883543	5670.17724767641	-1.40360340044767	1	1.84394676460772
sp|P52565|GDIR1_HUMAN	PAEEVPTLFEYEEAK	PAEEVPTLFEYEEAK	2	876.42236328125	58.16995	58.3947630367381	59.2355096681281	1480.50454745681	-2.01768977993486	1	3.06141056589599
sp|P52565|GDIR1_HUMAN	PGYSGVMYDTKDIR	PGYSGVMYDTKDIR	3	534.592468261719	37.88397	37.8115026881631	38.585944167735	5535.13723713162	-2.42213065715572	1	6.31533488955484
sp|P52565|GDIR1_HUMAN	RLSEDDKDLEQIEQISK	RLSEDDKDLEQIEQISK	4	512.264221191406	41.19554	40.9407860274079	41.5055166666667	2674.40914089575	-9.90269826082268	1	2.00290674816875
sp|P52597|HNRPF_HUMAN	EALEQSAFQVFAEGTIK	EALEQSAFQVFAEGTIK	3	623.319396972656	75.21179	75.5209332161931	76.9685065360165	1497.19113344979	-4.4976805215004	1	2.86371728775557
sp|P52597|HNRPF_HUMAN	HDYMGSLC[CAM]YSLDR	HDYMGSLCYSLDR	3	539.56591796875	50.42282	50.846847697156	50.3177402675597	2743.37235670681	-1.83486538743684	1	3.68732380931677
sp|P52597|HNRPF_HUMAN	MHVC[CAM]HGTTSQVTFESDGYR	MHVCHGTTSQVTFESDGYR	4	553.744140625	35.66223	36.0390288871584	35.9378339373065	2087.69976186714	-1.12890286527848	0.903741605372562	4.80240708121691
sp|P52597|HNRPF_HUMAN	VDDESGLEVFAEGSQ[Dea]K	VDDESGLEVFAEGSQK	2	855.888854980469	47.58587	47.535134659644	49.5336666666667	949.931784153225	-1.1240128267125	0.901822833386633	1.85905746754706
sp|P52597|HNRPF_HUMAN	VDDESGLEVFAEGSQK	VDDESGLEVFAEGSQK	2	855.396850585938	47.58037	47.580535396424	45.8988129565345	843.863882148386	-1.63063642237291	1	2.03699769591341
sp|P52597|HNRPF_HUMAN	VFGDN[Dea]ASDASNPGSH[1Me]R	VFGDNASDASNPGSHR	3	549.244873046875	26.97669	26.671867812767	25.2371617308359	5056.45546833855	-0.960950629994417	0.801035263668716	6.39312306233872
sp|P52815|RM12_HUMAN	AIPIDEEVAEQ[Dea]AAAAPVAGSMVGGMPVLGVDQIK	AIPIDEEVAEQAAAAPVAGSMVGGMPVLGVDQIK	4	834.428161621094	83.32254	84.1247912527423	82.8002666666667	830.338451928184	-1.4554707392286	1	4.61358635615341
sp|P52815|RM12_HUMAN	AIPIDEEVAEQAAAAPVAGSMVGGMPVLGVDQIK	AIPIDEEVAEQAAAAPVAGSMVGGMPVLGVDQIK	3	1111.90710449219	83.4648	83.8649191695745	85.5999	283.775358057526	0	0.321013727560718	5.06064964638636
sp|P52815|RM12_HUMAN	AQVLNIGQIYN[Dea]K	AQVLNIGQIYNK	2	681.374816894531	52.25709	52.0412812936146	52.350414730329	4115.17734310233	-0.0241965553500948	0.340589887640449	5.50935851283499
sp|P52815|RM12_HUMAN	AQVLNIGQIYNK	AQVLNIGQIYNK	2	680.8828125	51.33353	51.9559847728154	51.4239352317776	1719.1129282732	-2.61214168236568	1	5.65252165076565
sp|P52815|RM12_HUMAN	IEQPLSEVLKK	IEQPLSEVLKK	3	428.590484619141	38.81381	38.5506686254387	39.027259606814	8619.37546043971	-2.08248674291659	1	2.67643500985001
sp|P52815|RM12_HUMAN	LVVTGGVAELAAE	LVVTGGVAELAAE	2	614.842834472656	60.37385	60.1866150780472	60.1621333333333	2334.08875720771	-3.27461017363179	1	1.24430830514139
sp|P52907|CAZA1_HUMAN	[1Ac]-VKEEDSVRDDFDAR	VKEEDSVRDDFDAR	3	574.935852050781	36.90762	37.07274004413	36.163467893741	1870.26592625115	-2.20870632232024	1	3.8872922588278
sp|P52907|CAZA1_HUMAN	FTTDSMTQ[Dea]YNESIATQYEN[Dea]EANEIIK	FTTDSMTQYNESIATQYENEANEIIK	3	1014.78515625	64.70683	64.9170734135238	67.1419575826726	903.914369984086	-3.42550510079217	1	4.60289156097851
sp|P52907|CAZA1_HUMAN	FTTDSMTQYNESIATQYENEANEIIK	FTTDSMTQYNESIATQYENEANEIIK	3	1014.12908935547	64.69099	65.1083251514718	64.7598647725737	1417.538081699	-0.738322798654122	0.671715508725716	6.66978211286672
sp|P52907|CAZA1_HUMAN	LLNDNNLLLR	LLNDNNLLLR	2	599.351135253906	54.70443	54.9292339565177	55.6175223344303	3306.27447989213	-4.04560659133959	1	3.53368806889152
sp|P52907|CAZA1_HUMAN	VDNFVEN[Dea]FEGPPAHTIFR	VDNFVENFEGPPAHTIFR	3	697.337463378906	59.14016	59.4130986388375	58.3045834711992	2173.75896901792	-1.13760457174783	0.910252315554136	8.20964054613376
sp|P52907|CAZA1_HUMAN	VDNFVENFEGPPAHTIFR	VDNFVENFEGPPAHTIFR	3	697.009460449219	59.14805	59.1153371555322	59.2843605094566	4829.91886284718	-0.301643470046941	0.462012320328542	2.58078591364413
sp|P53396|ACLY_HUMAN	FC[CAM]GPKIGGVTAPGIITVGK	FCGPKIGGVTAPGIITVGK	3	624.685241699219	56.53922	56.5555139570983	55.0489083228723	23973.3240949212	-2.63740878116038	1	9.27355356263205
sp|P53396|ACLY_HUMAN	NQIASTTC[CAM]IFR	NQIASTTCIFR	2	655.829711914063	33.85012	33.7054531977947	35.2457512393886	3226.74414080193	-2.87684362596075	1	6.50328030399817
sp|P53396|ACLY_HUMAN	NVFEMPIIGSDFAK	NVFEMPIIGSDFAK	2	784.394897460938	69.70742	69.8638582443039	69.4973695044943	2159.678696538	-1.38614663523988	1	4.19302752770988
sp|P53396|ACLY_HUMAN	SALINDLMGGTNGIK	SALINDLMGGTNGIK	2	752.395385742188	61.29844	61.3782659511323	63.4372683493326	911.048257983338	-1.70397126748931	1	2.88341118886725
sp|P53396|ACLY_HUMAN	TLAEPIGEAIIAITR	TLAEPIGEAIIAITR	2	784.456359863281	71.22873	71.5398138900354	71.403635835059	3488.09943254954	-0.951337692283057	0.795594428247489	6.75319689894186
sp|P53396|ACLY_HUMAN	VC[CAM]IYDATADK	VCIYDATADK	2	578.271179199219	31.63377	31.3453508954024	30.5015419878969	3408.10907746934	-0.49401163882918	0.541848739495798	5.02236508929697
sp|P53992|SC24C_HUMAN	MYRSRQARLSDILGK	MYRSRQARLSDILGK	3	598.664978027344	89.81194	89.7283492113452	88.703758333161	194.238373251901	-3.9343556427963	1	3.00060323471791
sp|P53992|SC24C_HUMAN	VAPPETTSEVPSR	VAPPETTSEVPSR	2	685.351501464844	28.03156	28.4468117848823	27.9900818859816	685.079249574235	-0.301404824332034	0.461485792536802	3.66289327930909
sp|P53992|SC24C_HUMAN	VNYFHLVK	VNYFHLVK	2	510.287261962891	66.26422	66.0977244634183	65.7309793106559	15263.9244545299	-0.00211343204335983	0.327938071780436	9.16441130121491
sp|P53992|SC24C_HUMAN	YC[CAM]ALIQAC[CAM]QTILTDR	YCALIQACQTILTDR	2	913.450378417969	76.93465	76.8057246636449	75.1012106961022	11001.1212254083	-2.57188009136435	1	7.95362612383526
sp|P53999|TCP4_HUMAN	VADDIDSIQ[Dea]ER	VADDIDSIQER	2	631.298950195313	39.03371	38.7713406054307	38.585590288102	24416.6913462318	0.365995550115337	0.198034219148162	5.80755292427141
sp|P53999|TCP4_HUMAN	VADDIDSIQEKLQSWQ[Dea]EPN[Dea]LSIGR	VADDIDSIQEKLQSWQEPNLSIGR	3	915.118896484375	77.90971	77.7842148933804	76.5766498926968	1052.71525983098	-4.18743670434569	1	3.0420329825423
sp|P53999|TCP4_HUMAN	VADDIDSIQEKLQSWQEPNLSIGR	VADDIDSIQEKLQSWQEPNLSIGR	3	914.462890625	77.8132	77.6873741035132	78.3606343428013	1217.5622843737	-4.27950687565831	1	1.46726575049408
sp|P53999|TCP4_HUMAN	VADDIDSIQER	VADDIDSIQER	2	630.806945800781	38.31023	38.7561263678555	38.8249511780929	9607.7943093028	-1.25030834660402	0.973434535104364	7.10897882048651
sp|P54105|ICLN_HUMAN	DVDADEFQ[Dea]GAVTPTTDVEMGDEYDRISDETH	DVDADEFQGAVTPTTDVEMGDEYDRISDETH	3	1153.48266601563	59.36545	59.8263431421468	59.1942000001043	352.857949407938	0	0.321717705033439	3.15681285741402
sp|P54105|ICLN_HUMAN	DVDADEFQGAVTPTTDVEMGDEYDRISDETH	DVDADEFQGAVTPTTDVEMGDEYDRISDETH	4	865.117858886719	59.39288	59.7159416169989	59.5700250985515	1796.44847268121	-1.0057364670845	0.827096774193548	7.85343078636978
sp|P54105|ICLN_HUMAN	FETIPEVDDDSDEEEEDAVPEKSEEEFR	FETIPEVDDDSDEEEEDAVPEKSEEEFR	3	1105.46704101563	51.94697	52.2046150568471	51.85840483566	1022.74535984472	0.244563030468252	0.237154150197628	6.57815214275522
sp|P54105|ICLN_HUMAN	SEAIYLTGT[Dhy]GLGR	SEAIYLTGTGLGR	2	660.351318359375	47.8845	48.530149829993	49.0273914184426	28807.1150050881	-1.91078850808581	1	8.56265492438231
sp|P54105|ICLN_HUMAN	SEAIYLTGTGLGR	SEAIYLTGTGLGR	2	669.356628417969	47.87462	48.4690811507399	46.2355690607158	3591.05235442265	-2.60467393590028	1	3.01118906805897
sp|P54105|ICLN_HUMAN	VGAMNYQSSVSQSLMGELR	VGAMNYQSSVSQSLMGELR	3	686.331176757813	54.11479	54.4631177091102	54.6892001991068	8556.18694170477	-2.14156755631319	1	7.06595296401538
sp|P54136|SYRC_HUMAN	AINPSSFDVIVK	AINPSSFDVIVK	2	645.358642578125	50.13705	50.1545746816578	51.398372866756	1598.76509951127	-1.46026306120239	1	1.27881691689714
sp|P54136|SYRC_HUMAN	KLGEGLLDMLR	KLGEGLLDMLR	3	415.572570800781	53.06844	52.8554799386665	55.1085908626876	1417.09002651877	-1.0943883361836	0.886611146700833	2.52170941723689
sp|P54136|SYRC_HUMAN	LVDYGAFEFLR	LVDYGAFEFLR	2	665.345520019531	71.21645	71.2893587040812	71.0762165622125	6174.17604656228	-1.13457355527992	0.90926517571885	9.82310319424234
sp|P54136|SYRC_HUMAN	QLMEEDINALK	QLMEEDINALK	2	652.331726074219	44.89518	44.6534431243314	45.3007459804057	18365.3618926759	0.179237647182203	0.258479114601928	6.3087789980665
sp|P54136|SYRC_HUMAN	SISEGIITSR	SISEGIITSR	2	531.793090820313	36.21006	35.9377518716232	35.8960923873064	1822.77563344892	-0.813628297321264	0.714941022280472	2.41697725571142
sp|P54136|SYRC_HUMAN	VITLPISC[CAM]GPVFVIK	VITLPISCGPVFVIK	3	548.324890136719	73.2472	73.4310373863088	71.7100205990529	2616.95023101042	-0.353815331082673	0.480599046970728	9.77239082717406
sp|P54284|CACB3_HUMAN	ASSREIIT[Pho]RR	ASSREIITRR	2	634.8271484375	58.1427	58.2453630550356	56.8313399723576	4600.59738196931	-3.47628577377713	1	5.14045567227974
sp|P54577|SYYC_HUMAN	EEGLVEQLNK	EEGLVEQLNK	2	579.8037109375	41.31755	41.2315806199481	41.7783018775812	5936.54466499958	-1.45040640479511	1	10.6521630775093
sp|P54577|SYYC_HUMAN	QDIGGFQADVR	QDIGGFQADVR	2	603.299072265625	35.27848	35.1295018018988	33.3614846748063	1886.21055256043	-1.02154338296396	0.838647342995169	4.58803363172998
sp|P54577|SYYC_HUMAN	SGTLGPVMPNMLHVK	SGTLGPVMPNMLHVK	3	527.614440917969	51.65092	51.9207167787544	50.3034551384	33325.3166376253	-1.00439658376797	0.826451612903226	12.5703969888072
sp|P54577|SYYC_HUMAN	SPIVEEPESNR	SPIVEEPESNR	2	628.809509277344	31.14754	31.5577654462531	30.5462732076136	1756.92651243941	0.305378028279649	0.217076700434153	4.35647219342798
sp|P54577|SYYC_HUMAN	WQAIC[CAM]EESIK	WQAICEESIK	2	632.305541992188	43.64938	43.5934473302766	44.8307014714844	8350.34238686667	-0.872133259238804	0.748938948743062	5.69153320256419
sp|P54577|SYYC_HUMAN	YVDLTYER	YVDLTYER	2	529.761291503906	42.61847	42.5536262806804	44.0262589487968	24607.8578454412	-2.55921484195479	1	5.49380671932059
sp|P54578|UBP14_HUMAN	APQVGTLAFLQAR	APQVGTLAFLQAR	2	686.390808105469	56.58577	56.8020269516066	56.0504434079676	3326.1599877401	-1.53938185796438	1	2.75566260032029
sp|P54578|UBP14_HUMAN	ESEEEMIEVRQ	ESEEEMIEVRQ	2	689.811401367188	31.72678	31.8385986957024	31.8222858681803	1393.72391473994	0.85210348532326	0.0860876249039201	6.39930855695555
sp|P54578|UBP14_HUMAN	ESEEEMIEVRQ[Dea]	ESEEEMIEVRQ	2	690.303405761719	32.43286	32.1472490965566	31.8143421525637	1636.60848108308	-0.67912080969362	0.632031767041694	6.39930855695555
sp|P54578|UBP14_HUMAN	INGWDDDKLT[Dhy]GGK	INGWDDDKLTGGK	3	467.565002441406	36.03422	36.1742531113852	38.151439286757	1172.48868250512	0.493290793794944	0.162739322533137	4.65233951650854
sp|P54578|UBP14_HUMAN	LGTFLYK	LGTFLYK	2	421.244537353516	49.99144	49.7676551447559	51.5168043568364	12169.7953320508	-2.51265995957913	1	2.64709316532095
sp|P54578|UBP14_HUMAN	SPTAASASSSDTEKVSDDEIAELK	SPTAASASSSDTEKVSDDEIAELK	3	813.385375976563	31.93132	31.8013747294151	29.8656521372182	321.32013326277	-0.209780540370289	0.426602343211578	3.94443867216907
sp|P54727|RD23B_HUMAN	[PGQ]-QSSDGSTSDTAT[Dhy]PSTAVPTEAPKEAPKER	QSSDGSTSDTATPSTAVPTEAPKEAPKER	4	728.345458984375	23.12271	23.267619140752	23.6924166666667	388.492622498322	-0.686222915393633	0.637566137566138	4.11973926112371
sp|P54727|RD23B_HUMAN	[PGQ]-QSSDGSTSDTATPSTAVPTEAPKEAPKER	QSSDGSTSDTATPSTAVPTEAPKEAPKER	3	976.795043945313	27.5295	27.711809850336	0	0	NaN	1	0
sp|P54727|RD23B_HUMAN	GIQQLLAPLLSPNQQIIQR	GIQQLLAPLLSPNQQIIQR	3	710.751281738281	82.49299	82.8618683813677	80.6842556023599	1160.37794645091	-2.16041914696238	1	3.33299482010789
sp|P54727|RD23B_HUMAN	SSDGSTSDTATPS[Pho]TAVPTEAPKEAPKEQR	SSDGSTSDTATPSTAVPTEAPKEAPKEQR	4	757.096313476563	23.909	24.4904546638172	24.3869833333333	155.394874188188	-2.31818731566573	1	2.13582122796244
sp|P54727|RD23B_HUMAN	SSDGSTSDTATPSTAVPTEAPKEAPKEQ[Dea]R	SSDGSTSDTATPSTAVPTEAPKEAPKEQR	4	737.350708007813	23.12524	22.8483151564734	23.6924166666667	1178.13713971342	-0.932452945801447	0.783116883116883	1.75178116482606
sp|P54727|RD23B_HUMAN	SSDGSTSDTATPSTAVPTEAPKEAPKEQR	SSDGSTSDTATPSTAVPTEAPKEAPKEQR	4	737.104736328125	23.12269	23.2637878549478	23.81575	271.954132679689	-3.71124490845462	1	7.00108546869815
sp|P54819|KAD2_HUMAN	EILEVVMEDSVLK	EILEVVMEDSVLK	2	752.402404785156	72.41225	73.0261108061271	72.7896908686308	2438.21600500914	-0.538742857049356	0.559010364426613	3.51602679030892
sp|P54819|KAD2_HUMAN	LMDGTALHC[CAM]VC[CAM]FN[Dea]EALR	LMDGTALHCVCFNEALR	3	669.974365234375	58.00605	57.8104818692635	59.9955284867492	2816.14347918146	-1.83198399600715	1	3.49664138489041
sp|P54819|KAD2_HUMAN	LMDGTALHC[CAM]VC[CAM]FNEALR	LMDGTALHCVCFNEALR	3	669.646362304688	57.23342	57.2714602859341	56.3232856963913	5928.8492097336	-2.04158544395379	1	7.70156923652343
sp|P54819|KAD2_HUMAN	PFGDLLFGN[Dea]R	PFGDLLFGNR	2	568.790405273438	71.56242	72.1293580343252	71.5046520138082	1755.42553624511	-2.36303048523094	1	3.58926407349737
sp|P54819|KAD2_HUMAN	PYEPEAAPVSPAK	PYEPEAAPVSPAK	2	678.345703125	35.20805	34.9322107476437	34.9648106557435	3279.93505418119	-0.253172925101612	0.440398488491927	7.65391576190059
sp|P54819|KAD2_HUMAN	PYEPEAAPVSPK	PYEPEAAPVSPK	2	642.8271484375	32.95961	32.792417461325	31.6485106776999	801.58382370241	-1.17131313705234	0.926114649681529	3.18370438438052
sp|P55010|IF5_HUMAN	AVDVMNVIVTK	AVDVMNVIVTK	2	594.836486816406	50.86187	50.6411479787936	51.5364089697092	28134.5670205321	-5.57933196610688	1	7.99376682192176
sp|P55010|IF5_HUMAN	ELDDSLTLVR	ELDDSLTLVR	2	580.8115234375	46.42003	46.3817059036216	44.2768503988084	17654.6458263916	-3.36928220239629	1	4.88650253938979
sp|P55010|IF5_HUMAN	ENFLVETLVLPGMAK	ENFLVETLVLPGMAK	2	830.952575683594	88.75856	88.6712672109678	89.0852017292835	683.011071912635	-2.65296772612039	1	5.09036517548203
sp|P55010|IF5_HUMAN	LIFTC[CAM]LK	LIFTCLK	2	447.759521484375	49.48641	49.2608466091751	49.54503936539	31298.7297299515	1.11534381851734	0.0485475527258257	5.8477637617619
sp|P55010|IF5_HUMAN	PNVHLDTEPNEC[CAM]EPC[CAM]LVFK	PNVHLDTEPNECEPCLVFK	3	766.689147949219	51.52911	51.3107357493984	50.8637569502054	1244.67068439204	-1.58546937621672	1	3.89952591028712
sp|P55010|IF5_HUMAN	VFDFLINVK	VFDFLINVK	2	547.815856933594	74.52602	75.1514762766935	74.9663079351915	1333.17519525295	0.360182358919802	0.199417758369723	3.9002789221488
sp|P55036|PSMD4_HUMAN	GTDPTLTTLVEC[CAM]DN[Dea]ALTILGVNNEPNSR	GTDPTLTTLVECDNALTILGVNNEPNSR	3	1005.82403564453	77.27936	77.8552549980555	77.7797204796235	1420.85159452681	0.0329756771837798	0.306986591390261	4.1353134772338
sp|P55036|PSMD4_HUMAN	GTDPTLTTLVEC[CAM]DNALTILGVNNEPNSR	GTDPTLTTLVECDNALTILGVNNEPNSR	3	1005.49603271484	77.28419	77.7955575158271	77.7800559579367	1120.30911667312	0.622314701935309	0.130385912326714	4.1353134772338
sp|P55036|PSMD4_HUMAN	SHC[CAM]VINVADQQAQ[Dea]LK	SHCVINVADQQAQLK	3	571.285888671875	37.9196	37.6533109137731	36.3089221798293	7548.88235953423	-3.22656200103165	1	2.44655967226132
sp|P55036|PSMD4_HUMAN	SHC[CAM]VINVADQQAQLK	SHCVINVADQQAQLK	3	570.957885742188	37.26201	37.8034368233121	37.8874624481966	11532.1755328141	-3.96188880814467	1	5.52055783004827
sp|P55036|PSMD4_HUMAN	VLDKENDEVPSGVFAIIK	VLDKENDEVPSGVFAIIK	3	658.357849121094	54.83684	54.6301113585188	55.0663907882009	1034.79026284578	-1.08132487805862	0.877125441129291	2.80071788200862
sp|P55060|XPO2_HUMAN	DAEC[CAM]IKN[Dea]PEDEVIR	DAECIKNPEDEVIR	3	563.598022460938	27.76147	27.4594188568175	26.715394080466	518.643206129763	-2.49826603607427	1	1.90384608895891
sp|P55060|XPO2_HUMAN	DAEC[CAM]IKNPEDEVIR	DAECIKNPEDEVIR	3	563.27001953125	27.22673	26.9227867859502	28.3839584091945	1239.98915098272	-1.32752277733173	1	4.21378165647227
sp|P55060|XPO2_HUMAN	FEMNPVIVR	FEMNPVIVR	2	552.797180175781	51.958	52.2621549202278	52.0217823581093	8302.6116194101	-0.405845479661543	0.507452574525745	6.38979758279103
sp|P55060|XPO2_HUMAN	IAPDPDLTR[Pho]	IAPDPDLTR	2	539.25244140625	37.58672	37.3192530386384	37.3680040821682	1983.28494187277	-1.368086368043	1	3.67373960615436
sp|P55060|XPO2_HUMAN	PNNVMQGVPDHEK	PNNVMQGVPDHEK	3	488.901519775391	27.01149	26.7067930075717	24.4259658028428	729.593772828499	-1.00144890184086	0.825427557276541	1.15597447843866
sp|P55060|XPO2_HUMAN	RIYEESNDEFAEEDAAR	RIYEESNDEFAEEDAAR	3	681.967834472656	41.6696	41.4165107363191	41.6526724160211	6163.08985358892	-0.845756995905824	0.736429038587312	6.28923545582456
sp|P55072|TERA_HUMAN	AISDLEDFFLVC[CAM]PAAQK	AISDLEDFFLVCPAAQK	3	641.988891601563	89.37791	89.681970488452	87.6323232367258	661.850767325487	-0.77625927423149	0.695994747209455	3.26558598749692
sp|P55072|TERA_HUMAN	EDPLPIYILQDLK	EDPLPIYILQDLK	2	778.93212890625	70.95363	71.5448953848916	71.3667484817819	761.658299500808	-0.561112254745771	0.571619365609349	3.42771359482351
sp|P55072|TERA_HUMAN	ISIFNAQC[CAM]ENAIAK	ISIFNAQCENAIAK	2	789.90087890625	48.71008	48.848912808904	48.0579966220489	3754.64465405713	-2.04682632940266	1	1.95105709029146
sp|P55072|TERA_HUMAN	KVDELGGIDEWTVQPVEVVTER	KVDELGGIDEWTVQPVEVVTER	3	833.430603027344	71.29124	71.8240348027221	73.0882666666667	461.645180810545	-2.36637828635837	1	1.77525644472745
sp|P55072|TERA_HUMAN	SQQLTQAFMEYKR	SQQLTQAFMEYKR	3	543.93994140625	41.91301	41.8546182680316	41.4749548858202	13243.7774043485	-0.0592435460493705	0.356442577030812	9.57388284185762
sp|P55072|TERA_HUMAN	VDPC[CAM]PQISIVDGLK	VDPCPQISIVDGLK	2	770.905639648438	50.80843	51.0576188280434	52.1519423145051	1434.00557831357	-1.72598226340245	1	2.29412338180603
sp|P55081|MFAP1_HUMAN	EEVDES[Dhy]IR	EEVDESIR	2	479.727447509766	28.76369	28.4651616274183	28.6724581343468	1562.08826818051	-2.44945798116032	1	7.06205999852192
sp|P55081|MFAP1_HUMAN	EEVDES[Pho]IRN[Dea]QLR	EEVDESIRNQLR	2	784.851257324219	66.57851	66.4131199437541	65.1968222555531	3071.14316997471	-1.82658680320981	1	1.50004504484355
sp|P55081|MFAP1_HUMAN	KNEELEKKTEEEVIR	KNEELEKKTEEEVIR	4	469.252105712891	21.83847	21.5155620601514	22.2428118899786	388.461857429146	-4.17273983865934	1	2.5943430166576
sp|P55081|MFAP1_HUMAN	NFHDELTPASFDK	NFHDELTPASFDK	3	507.572052001953	47.57319	47.3408884693701	49.6293798548693	2457.17173648277	-6.79009866518144	1	1.95689301185103
sp|P55081|MFAP1_HUMAN	PDSSSDEEQEEPEAEQEKAR	PDSSSDEEQEEPEAEQEKAR	3	763.991149902344	17.35227	17.3804351269952	17.7119166666667	391.874221646658	0.254017553208856	0.235505941663666	2.10544278175264
sp|P55209|NP1L1_HUMAN	EQLAALIQPN[Dea]QMMQVTLQR	EQLAALIQPNQMMQVTLQR	3	738.385437011719	72.42771	72.5206028912535	71.5685904440181	1887.90571549305	-3.28600338398767	1	2.4660413158937
sp|P55209|NP1L1_HUMAN	EQLAALIQPNQMMQVTLQR	EQLAALIQPNQMMQVTLQR	3	738.057434082031	72.43021	73.0270383805849	71.1695660676119	2076.73793228281	-0.872878732008309	0.748858447488584	3.28459841867008
sp|P55209|NP1L1_HUMAN	FVTLWFEPIGK	FVTLWFEPIGK	2	668.86865234375	88.44673	88.8433221905705	89.6675836080785	485.339274571694	0.298887867792487	0.219812002892263	2.80413907342387
sp|P55209|NP1L1_HUMAN	LIPEDHEQVMDSLLDVN[Dea]K	LIPEDHEQVMDSLLDVNK	3	699.345397949219	64.49491	66.5694263222351	65.7563832582173	2643.13439435903	-0.268589685290269	0.449245541838134	3.34151363784341
sp|P55209|NP1L1_HUMAN	LIPEDHEQVMDSLLDVNK	LIPEDHEQVMDSLLDVNK	3	699.017395019531	66.35239	66.7765073199532	67.5242018776327	2822.46949087405	-1.03523231148989	0.847217754905114	3.43031334183062
sp|P55209|NP1L1_HUMAN	PLSEIYGTPTEVLGDLR	PLSEIYGTPTEVLGDLR	2	930.491088867188	67.13991	67.4475570285623	67.7886166666667	925.94069130153	0.046583624095389	0.301060070671378	4.34586963968388
sp|P55735|SEC13_HUMAN	[1Ac]-TGYYDMQ[Dea]ADHIMDEHSTDVTN[Dea]IVSVR	TGYYDMQADHIMDEHSTDVTNIVSVR	3	1014.44281005859	67.72484	68.0276641109764	66.7461075616518	1223.05354514413	0.44352276600063	0.177159590043924	4.31508497750649
sp|P55735|SEC13_HUMAN	[1Ac]-TGYYDMQADHIMDEHSTDVTN[Dea]IVSVR	TGYYDMQADHIMDEHSTDVTNIVSVR	3	1014.11480712891	67.72936	67.800438615793	66.1861079644933	979.791583531363	-0.646611380509127	0.613651424784626	2.64798997374136
sp|P55735|SEC13_HUMAN	[1Ac]-TGYYDMQADHIMDEHSTDVTNIVSVR	TGYYDMQADHIMDEHSTDVTNIVSVR	3	1013.78680419922	67.74379	68.2192384835184	68.5021666051786	697.680765327644	-1.75866141092196	1	2.94233898904114
sp|P55735|SEC13_HUMAN	[CRM]-TGYYDMQADHIMDEHSTDVTN[Dea]IVSVR	TGYYDMQADHIMDEHSTDVTNIVSVR	3	1014.44659423828	68.40138	68.242417762634	67.21826093695	861.59584323642	-0.92246486064675	0.779077322936972	1.78281740575493
sp|P55735|SEC13_HUMAN	GDQSC[CAM]SAITSTPLGISPAWAVDR	GDQSCSAITSTPLGISPAWAVDR	3	797.053283691406	68.35113	68.1919859426532	70.0373763476188	3801.20749339344	1.14855256211306	0.0463814474210316	9.14337582126818
sp|P55735|SEC13_HUMAN	ILNDC[CAM]GGSAFK	ILNDCGGSAFK	2	591.284606933594	34.14745	34.3893780431722	33.8599517950962	6439.25519603139	-1.47736409654293	1	7.71256229131283
sp|P55769|NH2L1_HUMAN	EISQQISQIQQR	EISQQISQIQQR	2	729.388977050781	37.94247	37.8369404094369	37.7596286361339	4289.99277875578	-3.47075396911581	1	8.1259596473938
sp|P55769|NH2L1_HUMAN	KT[Pho]LHADALPYAKPN[Dea]VDAEK	KTLHADALPYAKPNVDAEK	2	1081.53015136719	62.58531	62.4058672154792	63.5259778137826	345.882335500701	-0.816841747889179	0.718637405830331	1.75092619026268
sp|P55769|NH2L1_HUMAN	YNC[CAM]SQQVLDLLK	YNCSQQVLDLLK	2	740.876831054688	48.14525	48.4089702929379	47.1184555623133	1042.7625234139	-0.594589299697738	0.59246917694102	3.07765897623609
sp|P55957|BID_HUMAN	IIDEQSESDAEIR	IIDEQSESDAEIR	2	752.859924316406	34.89074	35.2149999693193	35.7402799432391	595.427124261714	-1.22782251368235	0.962962962962963	2.80831150756152
sp|P56192|SYMC_HUMAN	LSEIQDN[Dea]ELR	LSEIQDNELR	2	609.304077148438	36.19313	35.9207631437808	34.4120856636021	4281.18998733977	-4.57661843806912	1	6.94294094336784
sp|P56192|SYMC_HUMAN	LSEIQDNELR	LSEIQDNELR	2	608.81201171875	35.5838	35.5000980448086	37.0877481520335	3288.17412825025	-0.393726434381251	0.497964721845319	4.82663654717687
sp|P56192|SYMC_HUMAN	PAEPPKGEAVALQK	PAEPPKGEAVALQK	3	478.936553955078	28.85268	28.5544608336498	30.6213627604044	1749.3911999301	-2.88622191266498	1	5.48898977700329
sp|P56192|SYMC_HUMAN	TIFQANPTWDSGPLTR	TIFQANPTWDSGPLTR	2	902.454833984375	60.66353	60.4773189296079	60.7975420107976	10422.5539796342	0.95599157058003	0.0678362573099415	6.24880865099516
sp|P56192|SYMC_HUMAN	TVEDMLAQIQ[Dea]QPKATTVTEVVAPKPSTK	TVEDMLAQIQQPKATTVTEVVAPKPSTK	4	753.654663085938	66.07466	65.9075011232388	67.8833387031552	3138.71794540659	-4.01781543927342	1	7.4684805083332
sp|P56192|SYMC_HUMAN	TVEDMLAQIQQPKATTVTEVVAPKPSTK	TVEDMLAQIQQPKATTVTEVVAPKPSTK	4	753.40869140625	66.14401	65.9770994545718	67.7021004220547	7503.56688897479	-3.07130376506215	1	7.63401607374808
sp|P56537|IF6_HUMAN	IHQLEQ[Dea]DTTNNPVLLGHR	IHQLEQDTTNNPVLLGHR	4	522.272338867188	43.00127	43.3221519660136	43.9310211728101	20848.324884932	-7.43226290641847	1	11.9039955288734
sp|P56537|IF6_HUMAN	IHQLEQDTTNNPVLLGHR	IHQLEQDTTNNPVLLGHR	4	522.0263671875	42.99845	43.3662924114107	41.1972	1456.54572568502	-4.50028316588802	1	3.03161123975886
sp|P56537|IF6_HUMAN	IQVTDPLSNR	IQVTDPLSNR	2	571.811828613281	38.86608	39.4442353806244	39.0150822922308	8975.72175123451	-4.06710672551641	1	7.66897759561021
sp|P56537|IF6_HUMAN	MSTAITSPQAENLR	MSTAITSPQAENLR	2	759.882690429688	38.14912	38.0653959490101	38.5184850863448	1402.07443110964	0.284466335570766	0.225992779783393	5.35317035275287
sp|P56537|IF6_HUMAN	NVTGAVLPVQ[Dea]LLSSLEDQDEISTR	NVTGAVLPVQLLSSLEDQDEISTR	3	862.448364257813	83.549	84.1245694414589	82.6610864791162	2631.25231204424	-1.82551241446762	1	11.7176243269472
sp|P56537|IF6_HUMAN	NVTGAVLPVQLLSSLEDQDEISTR	NVTGAVLPVQLLSSLEDQDEISTR	3	862.120361328125	83.53845	83.8416592318105	82.7366627648252	867.053446669164	-1.0608242461498	0.867888138862102	5.85151524366003
sp|P58397|ATS12_HUMAN	EKSIS[Pho]RR	EKSISRR	2	478.239685058594	47.51822	45.5358789860227	43.8066801745835	19954.2715894361	-5.04740679898173	1	4.35111218866991
sp|P58546|MTPN_HUMAN	IAQN[Dea]DTAEFATLGDPGK	IAQNDTAEFATLGDPGK	2	874.920532226563	51.53288	51.0618735717522	50.0368614376077	622.695041236206	0.778388242755416	0.101333333333333	2.55776752255429
sp|P58546|MTPN_HUMAN	IAQNDTAEFAT[Dhy]LGDPGK	IAQNDTAEFATLGDPGK	2	865.423217773438	50.52118	51.0086186990736	50.9532894308382	1906.02843978101	-0.779204145026048	0.698621142481944	1.70484973147008
sp|P58546|MTPN_HUMAN	IAQNDTAEFATLGDPGK	IAQNDTAEFATLGDPGK	2	874.428527832031	50.51947	51.1567785540552	52.8727392543326	2350.29550566671	-1.21491527067414	0.954314720812183	6.66446887586975
sp|P58546|MTPN_HUMAN	LAWMFEK[1Ac]DC[CAM]K	LAWMFEKDCK	2	685.317565917969	63.13414	63.7394470629485	63.7298403055698	12772.0430254353	-1.69892845589827	1	9.22436493700642
sp|P58546|MTPN_HUMAN	VC[CAM]SVHGEYVAK	VCSVHGEYVAK	2	624.805725097656	49.62766	50.4649088317995	52.5472827862153	10189.2429548337	-3.11180637312856	1	6.53987929268644
sp|P58546|MTPN_HUMAN	VC[CAM]SVHGEYVASLLPTIHHKDPANIDAGK	VCSVHGEYVASLLPTIHHKDPANIDAGK	5	606.512023925781	49.63076	50.4117648647626	50.61368441595	9986.45464985099	-4.2709331920551	1	7.30834473643066
sp|P60174|TPIS_HUMAN	ANIIDVFEPKLSAGGVLFGDVDPQSALEK	ANIIDVFEPKLSAGGVLFGDVDPQSALEK	3	1010.53253173828	81.12717	81.6748755452342	81.2005042983571	13648.1549116612	-0.680629901493581	0.633355393778954	7.01909156800867
sp|P60174|TPIS_HUMAN	IMGPSIEGTFAGN[Dea]TVK	IMGPSIEGTFAGNTVK	2	811.908325195313	54.24166	54.6788392645499	53.7806751463352	2648.62169133118	-3.98767572823392	1	5.87515610322623
sp|P60174|TPIS_HUMAN	IMGPSIEGTFAGNTVK	IMGPSIEGTFAGNTVK	2	811.416320800781	52.54863	53.1961114936548	52.7057086198796	4236.95621520332	-1.0158043622612	0.835051546391753	5.038772223122
sp|P60174|TPIS_HUMAN	QGILEDS[Dhy]EGFVHK	QGILEDSEGFVHK	3	480.908782958984	38.38662	39.0524662424808	40.2256744079217	6886.31451621467	-2.07468626954064	1	7.0494852652441
sp|P60174|TPIS_HUMAN	QGILEDSEGFVHRK	QGILEDSEGFVHRK	3	538.945983886719	33.14557	33.5154919982229	35.9396786892104	565.305358135919	-1.8321356323174	1	2.03672799549187
sp|P60174|TPIS_HUMAN	VC[CAM]TAGTVSGGYIIRTSQAK	VCTAGTVSGGYIIRTSQAK	3	657.010559082031	32.66607	32.5600499772991	33.2477166666667	2777.6052854057	-1.5899128455256	1	9.62330162110934
sp|P60660|MYL6_HUMAN	AVTQLMPLFHEFDLVK	AVTQLMPLFHEFDLVK	3	630.006103515625	84.96766	85.3606430652107	86.3551972886009	722.031431276493	-0.767137716564398	0.690562315027951	3.21333771258676
sp|P60660|MYL6_HUMAN	DFLQFAER	DFLQFAER	2	513.256164550781	53.95528	54.5037898326213	56.8021786121719	53495.6579869266	-1.3419738867788	1	7.50533092238584
sp|P60660|MYL6_HUMAN	IEAGMVTGN[Dea]GEKDFVR	IEAGMVTGNGEKDFVR	3	575.282165527344	40.33998	41.7826102595744	43.3469244462727	9698.79250866267	-2.8576641949038	1	7.1078773585221
sp|P60660|MYL6_HUMAN	IM[Oxi]VDGC[CAM]QSYLR	IMVDGCQSYLR	2	679.315551757813	29.92559	30.1406635682519	30.562388261098	2600.29768691158	-0.0973589785136344	0.376396648044693	8.88586381272928
sp|P60660|MYL6_HUMAN	LGEVYDEYTGQDKNR	LGEVYDEYTGQDKNR	3	596.279602050781	44.74911	45.4519738269103	45.5702037177544	5198.44485857304	-0.892423749260327	0.763269293389775	2.31155086626137
sp|P60660|MYL6_HUMAN	LVEANTPNQGLAK	LVEANTPNQGLAK	2	677.869873046875	34.70588	34.9911923843665	35.2148259383359	2090.46194220497	0.309852231032738	0.215061549601738	5.94703497577955
sp|P60709|ACTB_HUMAN	[1Ac]-DC[CAM]M[Oxi]GSGN[Dea]DVVLAAIDDK	DCMGSGNDVVLAAIDDK	2	919.892761230469	63.17702	63.5194405168067	62.1242335499608	2273.29328884949	-0.18701512353978	0.41727115716753	7.05423106077637
sp|P60709|ACTB_HUMAN	[1Ac]-DC[CAM]M[Oxi]GSGNDVVLAAIDDK	DCMGSGNDVVLAAIDDK	2	919.400756835938	64.60384	64.6982061707922	66.6220462805863	663.243603050154	-1.06565557722484	0.868894601542416	3.431695126927
sp|P60709|ACTB_HUMAN	[1Ac]-DC[CAM]MGSGN[dAm]DVVLAAIDDK	DCMGSGNDVVLAAIDDK	2	902.890014648438	69.98847	70.3371329467667	68.7590868782881	1795.87125188039	-0.883422624391982	0.760104302477184	4.38412078493574
sp|P60709|ACTB_HUMAN	[1Ac]-DC[CAM]MGSGND[Dhy]VVLAAIDDK	DCMGSGNDVVLAAIDDK	2	902.398010253906	69.99092	70.332595897788	68.2919041893517	1065.76238577892	-1.64077920658219	1	5.77095723305649
sp|P60709|ACTB_HUMAN	[1Ac]-DC[CAM]MGSGNDVVLAAIDDK	DCMGSGNDVVLAAIDDK	2	911.4033203125	69.99547	70.1380573199132	72.3200333333333	1574.39000968398	-1.36623507398739	1	5.80955713022984
sp|P60709|ACTB_HUMAN	[CRM]-DC[CAM]MGSGN[Dea]DVVLAAIDDK	DCMGSGNDVVLAAIDDK	2	912.392944335938	70.61607	72.8368150404054	72.9358680013069	2815.88194587765	1.25475395948902	0.0356853203568532	5.01531350438203
sp|P60763|RAC3_HUMAN	IAEDFVTR	IAEDFVTR	2	475.750732421875	40.88875	41.2187054831797	40.0555833333333	10229.8135084562	-2.00366679422638	1	11.721003999961
sp|P60763|RAC3_HUMAN	QTLASC[CAM]ELYKVSGIER	QTLASCELYKVSGIER	3	618.652404785156	35.19386	34.9179744961817	34.1031638767484	1892.296262325	-1.42117404483055	1	6.15353160028734
sp|P60763|RAC3_HUMAN	QTLASC[CAM]ELYR	QTLASCELYR	2	620.803161621094	35.0233	34.8339685137586	36.6066666666667	5678.07578246138	-0.356505392593981	0.483838040149711	6.31473327455431
sp|P60842|IF4A1_HUMAN	ALLDTTILVR	ALLDTTILVR	2	557.845153808594	58.4354	58.6421027823936	57.0834353379242	4721.00905121568	-1.1804647769768	0.933163590070019	3.1979020446953
sp|P60842|IF4A1_HUMAN	KDEETVMNIAVGKR	KDEETVMNIAVGKR	3	530.615356445313	30.26351	30.0232044113594	30.9156666666667	3376.14191131643	-1.23568577980583	0.965495409939854	1.36463358004278
sp|P60842|IF4A1_HUMAN	KTVELVDSPMTASLLVVQTNSNLK	KTVELVDSPMTASLLVVQTNSNLK	3	863.138549804688	69.63804	69.9534195911431	71.987792020922	6446.45369971981	-1.14716299583878	0.916054899457389	5.81863878601841
sp|P60842|IF4A1_HUMAN	QDMDGHMASVTFDK	QDMDGHMASVTFDK	3	527.893920898438	39.7412	39.6123582511122	38.8836712909475	9275.58049273939	1.38590693947999	0.0230927835051546	5.61487956530457
sp|P60842|IF4A1_HUMAN	SLMEDAEDLVFMR	SLMEDAEDLVFMR	2	778.360168457031	73.06356	73.3924018936726	72.6354508987527	1650.38268115259	-0.544323876497377	0.564171122994652	2.18716054400642
sp|P60842|IF4A1_HUMAN	TPALVLAQTAR	TPALVLAQTAR	2	570.840393066406	38.13345	38.0611714522944	38.3834635014767	1556.5558365661	-3.34424179395124	1	4.21486580314422
sp|P60866|RS20_HUMAN	HIAVEPE[KXX]VPTKGTDR	HIAVEPEVPTKGTDR	4	422.460754394531	30.43936	30.8191338725239	31.9447138830616	1740.39854863138	-0.0526220851915162	0.352487736510161	3.24841915715275
sp|P60866|RS20_HUMAN	HIAVEPEVPTKGT[Dhy]DR	HIAVEPEVPTKGTDR	4	408.469146728516	30.44198	30.8158470325971	28.7605772326853	8887.3974607338	-0.0905848862880407	0.370939573873559	4.40059414869971
sp|P60866|RS20_HUMAN	HIAVEPEVPTKGTDR	HIAVEPEVPTKGTDR	4	412.971771240234	30.44149	30.8488465021687	31.0202122831919	2159.0588575086	-0.834082615194456	0.727748691099476	3.00272477788155
sp|P60866|RS20_HUMAN	HIAVEPEVPTR	HIAVEPEVPTR	3	416.562927246094	31.18778	31.2835663706438	30.985306345442	8250.68609005527	-0.0177304650171535	0.335910049191848	8.6661563838613
sp|P60866|RS20_HUMAN	HIAVEPR	HIAVEPR	2	411.235046386719	30.44119	30.2607138842278	31.2290493038844	2558.27011507949	-0.736934855110854	0.669081330260125	6.7945793930462
sp|P60866|RS20_HUMAN	VIESPSHLDILK	VIESPSHLDILK	3	450.925750732422	45.77905	45.7317081022736	46.8685499999641	681.924969692741	-1.63601941756991	1	3.73962215075612
sp|P60900|PSA6_HUMAN	FAYEVQYLK	FAYEVQYLK	2	580.802978515625	49.58728	49.5257094462194	48.8529511119068	2400.85916030307	-6.85732152746394	1	4.76271631997107
sp|P60900|PSA6_HUMAN	FGC[CAM]YYGAPDC[CAM]K	FGCYYGAPDCK	2	669.268127441406	41.14468	40.8897391852322	42.4597632367785	1336.8125095346	-2.24113332629168	1	3.72499557103079
sp|P60900|PSA6_HUMAN	FLHTVTSSDLLK	FLHTVTSSDLLK	3	454.253875732422	56.28094	56.0792952139648	56.3184813890511	2795.2912097427	-2.96125620704147	1	1.1087336587166
sp|P60900|PSA6_HUMAN	REALAVLHADIEAETLID	REALAVLHADIEAETLID	3	660.352966308594	68.8774	69.0380951655218	68.796195851228	2557.64511991892	-1.13117270164407	0.907289002557545	4.81836458375153
sp|P60900|PSA6_HUMAN	SDATMGTMVC[CAM]GINETIR	SDATMGTMVCGINETIR	2	928.420959472656	54.71103	54.5038604089387	55.2872223853667	959.15947740527	-1.00689132206728	0.828387096774194	2.06326413015187
sp|P60900|PSA6_HUMAN	VAVSTLGGQNIAR	VAVSTLGGQNIAR	2	643.36474609375	38.7906	38.5273784406815	37.3692550659664	2775.07360600921	-1.17419425287847	0.930573248407643	2.85935305044925
sp|P60983|GMFB_HUMAN	[1Ac]-EVLDEAVDC[CAM]VVLSESK	EVLDEAVDCVVLSESK	2	917.442932128906	81.01982	81.9850483780789	82.3541812448	1302.81126396887	1.10274465964038	0.0508541914978149	2.77269838145956
sp|P60983|GMFB_HUMAN	LWEETLDETNR	LWEETLDETNR	2	703.333312988281	58.3057	58.1111873932394	59.7984358953358	2816.71875110572	-2.7035845539642	1	3.61788085880399
sp|P60983|GMFB_HUMAN	YSYVIFK	YSYVIFK	2	460.249816894531	41.60697	42.1074327194548	43.3219182948862	12674.1691830866	-3.44310921326302	1	7.88423483114637
sp|P61026|RAB10_HUMAN	LIDEALTLFAR	LIDEALTLFAR	2	631.361145019531	81.02538	81.299298630779	81.089312228623	3546.25864747385	-2.29600147120844	1	2.93276158548706
sp|P61088|UBE2N_HUMAN	IGPVPEALLK	IGPVPEALLK	2	518.823669433594	45.1811	46.00654236474	46.3060235257481	2994.06531543716	-4.13304887866129	1	5.58896391249226
sp|P61088|UBE2N_HUMAN	IQLAPSWKDR	IQLAPSWKDR	3	405.227783203125	43.83274	43.5872668613346	45.5269186281135	5428.16411354868	-4.25149108503791	1	7.28768596267757
sp|P61088|UBE2N_HUMAN	LIDLC[CAM]IK	LIDLCIK	2	437.756958007813	56.23358	56.0317671053304	53.9575201684951	10416.1915896599	-2.9208384376474	1	6.803826153819
sp|P61204|ARF3_HUMAN	DTIEAANMANPLDQK	DTIEAANMANPLDQK	2	815.890686035156	46.5877	46.582828243681	45.3149677786695	1533.15205302175	-1.07438058545764	0.8747591522158	2.83575268284696
sp|P61204|ARF3_HUMAN	ERDNSDVVFILGQTR	ERDNSDVVFILGQTR	3	583.6357421875	56.32253	56.1210360645687	55.508126625824	2921.60843976258	-7.07193600844247	1	3.09077650128068
sp|P61204|ARF3_HUMAN	GAADLGVMLIK	GAADLGVMLIK	2	544.312622070313	50.78894	50.7797699485889	51.5945630278946	4488.8691907936	-1.08534256166436	0.883541867179981	4.3048965984395
sp|P61204|ARF3_HUMAN	LLNGFIK[CAM]	LLNGFIK	2	431.263275146484	54.61563	54.9389129943389	55.5133113763657	4457.66738131212	-0.245027726964952	0.439477303988996	4.75975774541956
sp|P61221|ABCE1_HUMAN	QLEGGSLDEVNR	QLEGGSLDEVNR	2	658.82568359375	35.12951	35.5101400465481	34.8698132195106	2420.76553256635	-0.92123841222824	0.777777777777778	4.1452500965686
sp|P61221|ABCE1_HUMAN	SQPTVEIC[CAM]LK	SQPTVEICLK	2	587.810485839844	37.61761	37.9471402879635	39.872326838895	3619.6788777942	-0.816645754840377	0.717327219128726	3.17824610862908
sp|P61224|RAP1B_HUMAN	ASSELFAC[CAM]NNWQK	ASSELFACNNWQK	2	777.853942871094	47.18879	47.1966405588412	47.1377554239331	2183.28771310467	0.435060761441386	0.180021953896817	4.4757454837307
sp|P61224|RAP1B_HUMAN	RYSDEITPDYK	RYSDEITPDYK	3	462.889373779297	28.94514	28.6472485264293	26.9243869148371	2145.17690074228	-1.32939379963739	1	6.22592811273006
sp|P61224|RAP1B_HUMAN	VLDYFIENVNIR	VLDYFIENVNIR	2	747.901184082031	85.90186	86.2460128852416	88.0050162421884	1206.12661852165	-0.807229717800209	0.712553261225828	4.74949927518257
sp|P61247|RS3A_HUMAN	NVVEKLDNTQVEK	NVVEKLDNTQVEK	3	505.938629150391	32.02742	31.8670913632885	33.1454548168334	3842.53935856391	-4.7054790937574	1	2.08909468623299
sp|P61247|RS3A_HUMAN	SEQVPPEYGDAV	SEQVPPEYGDAV	2	645.796081542969	41.94536	41.851825462327	43.8838166666667	8385.95572896654	-2.99987169324317	1	5.75229034973101
sp|P61247|RS3A_HUMAN	TLDMGHFNTLC[CAM]N[Dea]R	TLDMGHFNTLCNR	3	527.237915039063	47.61106	47.5912428320137	47.1162532592317	6632.6856717986	-4.0525918016298	1	4.0350763894595
sp|P61247|RS3A_HUMAN	TLDMGHFNTLC[CAM]NR	TLDMGHFNTLCNR	3	526.909912109375	46.78476	47.9560215698996	48.2947956733943	3442.18567005031	0.21002233392508	0.249283667621777	6.60490763871957
sp|P61247|RS3A_HUMAN	VFVDHLPYIS[Dhy]Q[Dea]C[CAM]AR	VFVDHLPYISQCAR	3	563.280212402344	55.21289	55.4336227326432	57.583651256269	2191.06108910095	-1.75857358152276	1	1.762214101021
sp|P61247|RS3A_HUMAN	VFVDHLPYR	VFVDHLPYR	2	573.308715820313	55.21839	55.7999138201887	56.5904137531264	3775.29888296763	-0.497239401669461	0.54417198522002	2.14045241401507
sp|P61289|PSME3_HUMAN	FSDVKLR	FSDVKLR	2	432.750518798828	38.29172	38.0267402917117	37.4159780246989	963.067254378141	-4.26491791478133	1	4.42781748971812
sp|P61289|PSME3_HUMAN	PILLQVWMR	PILLQVWMR	2	578.338989257813	76.05473	75.9227141090829	75.7378810965469	9510.16558975538	0.539281176448221	0.152649129307151	7.06801097867851
sp|P61313|RL15_HUMAN	AKDP[Oxi]RTPR	AKDPRTPR	2	478.767242431641	54.31985	54.1113048489722	54.3615166666667	3712.23176311549	-5.39106606500475	1	9.568925642834
sp|P61313|RL15_HUMAN	HGKGLGRSK	HGKGLGRSK	2	470.277770996094	47.79224	47.5607135335527	48.1223072762149	24810.8552694459	-3.29937656972303	1	6.79895311371028
sp|P61313|RL15_HUMAN	HVPKTIWQTDPNRK	HVPKTIWQTDPNRK	4	430.737670898438	27.72762	27.4254414011327	28.5080061808863	1527.53406816795	-1.51972446383701	1	7.0248863384177
sp|P61313|RL15_HUMAN	WLEQIYR	WLEQIYR	2	504.269073486328	48.34807	48.3125025493201	49.8788800007501	5708.52882178413	-8.85529766294925	1	2.53890128342546
sp|P61313|RL15_HUMAN	YTSDEGVWYSN[Dea]LVK	YTSDEGVWYSNLVK	2	831.388305664063	50.00882	50.2633327868423	48.3147375160892	913.373198788918	-1.77433507971495	1	2.49892571049316
sp|P61313|RL15_HUMAN	YTSDEGVWYSNLVK	YTSDEGVWYSNLVK	2	830.896301269531	50.01052	49.9680515569787	50.1560210506376	2166.62177884465	-3.15446166673599	1	7.99646002674352
sp|P61353|RL27_HUMAN	[1Ac]-DLPIDVSYK	DLPIDVSYK	2	546.284606933594	47.64519	47.4131384537728	47.5770640696487	16160.8461962384	-3.32055667368293	1	3.17317777049984
sp|P61353|RL27_HUMAN	[AAS]-DLPIDVSYK	DLPIDVSYK	2	538.287109375	47.30564	47.2045047770709	47.2894581340967	18258.0145195929	-1.1701272393751	0.92484076433121	16.2505437606091
sp|P61353|RL27_HUMAN	DLPIDVSY[Dhy]K	DLPIDVSYK	2	516.274047851563	47.31427	47.5617217666591	47.9587059898262	8796.69062595015	-6.16726961319513	1	6.82304764389159
sp|P61353|RL27_HUMAN	DLPIDVSYK	DLPIDVSYK	2	525.279296875	47.30408	47.2441686674756	48.8350968816227	6166.75529760128	-1.72375220111154	1	1.5192554860865
sp|P61353|RL27_HUMAN	TPMLHNYNYVKVFSKIKSRKAIR	TPMLHNYNYVKVFSKIKSRKAIR	6	466.434539794922	38.21219	37.9469285590112	37.9573942867702	1304.73100465083	0.204734194266694	0.250447227191413	4.72126232950419
sp|P61353|RL27_HUMAN	TPMLHNYNYVR	TPMLHNYNYVR	3	469.899444580078	37.85925	37.9398810095976	38.2973166666667	4601.85888075564	-3.15455714240913	1	2.26653183209239
sp|P61586|RHOA_HUMAN	ASC[CAM]EMYGFAGIK	ASCEMYGFAGIK	2	667.299377441406	46.16694	46.1107432562837	45.42625	1587.3229747847	0.205681022594676	0.249821045096636	1.1804244020996
sp|P61586|RHOA_HUMAN	KNGVLIIPVNPC[CAM]FHK	KNGVLIIPVNPCFHK	4	434.747344970703	49.80281	49.5783593790342	48.9701079931769	3977.64465562054	-1.70397648681034	1	6.67838665080421
sp|P61604|CH10_HUMAN	[AAS]-SGSGVAVVTAQLVK	SGSGVAVVTAQLVK	2	671.390441894531	37.17034	37.5674094531101	38.5792706827788	962.139460849506	-2.43829323862065	1	3.08703421905204
sp|P61604|CH10_HUMAN	[AAS]-SGSGVAVVTAQLVKGQSK[AAS]EPLMIGGK	SGSGVAVVTAQLVKGQSKEPLMIGGK	4	649.114990234375	37.10544	37.4738655855007	39.4132166666667	3128.22374228509	-4.79272530467381	1	1.70052997495928
sp|P61604|CH10_HUMAN	FLFYDKDDLVVR	FLFYDKDDLVVR	3	510.604797363281	62.08775	62.6145412215054	60.611532764357	1877.61162869284	-2.1494557053518	1	4.75027398988605
sp|P61604|CH10_HUMAN	SGSGVAVVTAQ[Dea]LVK	SGSGVAVVTAQLVK	2	658.874633789063	37.17067	37.5940772187736	36.9337306643884	1408.03461457546	-3.80482499974487	1	4.00502152441377
sp|P61604|CH10_HUMAN	SGSGVAVVTAQLVK	SGSGVAVVTAQLVK	2	658.382629394531	37.17034	37.5484042590549	37.5856695604953	4448.61059492045	-3.53001750944562	1	4.00043136497898
sp|P61604|CH10_HUMAN	TGGYEPLLVK	TGGYEPLLVK	2	538.802978515625	40.83997	41.3153143794324	42.9356786870855	3218.89884154639	-2.01999797901664	1	3.98477024859942
sp|P61923|COPZ1_HUMAN	[1Ac]-VTYLSPELILAEMK	VTYLSPELILAEMK	2	824.946960449219	90.30247	90.5633174583884	88.6420333331021	804.503537624317	-0.148879548496409	0.400416377515614	3.56123696417619
sp|P61923|COPZ1_HUMAN	AFLRDGDNDLILIAK	AFLRDGDNDLILIAK	3	558.645568847656	61.68962	61.5070173188162	61.6045928392492	1412.36210108195	1.12383290442974	0.047808764940239	4.74413008512333
sp|P61923|COPZ1_HUMAN	ASQLVQSVTQ[Dea]ETLPVDEGRLAVK	ASQLVQSVTQETLPVDEGRLAVK	3	823.778015136719	66.28659	66.1201778146972	66.4926345868771	4806.57208612779	-0.772211056252965	0.694051922444956	1.10717379002072
sp|P61956|SUMO2_HUMAN	FQVVSGD[Dhy]Q[Dea]GAVK	FQVVSGDQGAVK	2	609.311706542969	34.43445	34.6270286686755	33.8554885339741	2183.11323354467	-2.30858496556226	1	3.35770896899023
sp|P61956|SUMO2_HUMAN	FQVVSGD[Dhy]QGAVK	FQVVSGDQGAVK	2	608.819641113281	33.95507	34.8656270332988	32.8937840446612	1381.46773968676	-0.176843631169246	0.414246196403873	3.46110465851056
sp|P61956|SUMO2_HUMAN	FQVVSGD[dOx]QGAVK	FQVVSGDQGAVK	2	609.827514648438	34.93676	34.6599676442607	36.3163563638826	6277.33538367164	-3.20509077491496	1	10.1726137824217
sp|P61956|SUMO2_HUMAN	FQVVSGDQGAVK	FQVVSGDQGAVK	2	617.824951171875	34.43798	34.8654455513396	35.9571632841033	3354.30241586891	-1.34336467572809	1	2.69103312944135
sp|P61956|SUMO2_HUMAN	FQVVSGDQGAVKLNIHDNNETK	FQVVSGDQGAVKLNIHDNNETK	4	604.05810546875	34.43798	34.6379881625418	34.9127617281034	5933.7554857719	-0.879204500405599	0.757091620476035	9.42419199805697
sp|P61956|SUMO2_HUMAN	FQVVSGDQGAVKLNIHDNNETKVGEKPK	FQVVSGDQGAVKLNIHDNNETKVGEKPK	5	611.122985839844	35.07397	34.7976620395981	35.0909065269473	342.313200138084	-1.94705336272832	1	2.89707502512064
sp|P61978|HNRPK_HUMAN	EPGSSDPVSVSANYDTR	EPGSSDPVSVSANYDTR	2	890.90283203125	35.18686	35.0411604171184	34.9926631583543	699.064988621243	0.0941553346802846	0.283280085197018	7.60665706466997
sp|P61978|HNRPK_HUMAN	IPSESILDLIIK	IPSESILDLIIK	2	670.905395507813	71.69473	71.8552496996954	73.442100604442	4405.12876094992	-1.51659763341668	1	8.90705806194603
sp|P61978|HNRPK_HUMAN	KLIEGITEIDASISLIK	KLIEGITEIDASISLIK	3	615.031066894531	86.35974	86.6471384266123	86.1607801926658	847.417266038493	-1.01605129114038	0.83569587628866	3.37671864407448
sp|P61978|HNRPK_HUMAN	VGIIGGALSQHILLK	VGIIGGALSQHILLK	3	506.983734130859	54.462	54.5284612967343	55.9705767296377	2244.15420928347	-1.15968816912011	0.919056724028043	6.24811253953476
sp|P61978|HNRPK_HUMAN	VSNQLLYQANQ[Dea]IQDQTGTITIIK	VSNQLLYQANQIQDQTGTITIIK	3	864.128967285156	73.22467	73.4991233679822	72.0549173276526	880.398140596698	-1.8729884247132	1	5.00949545806751
sp|P61978|HNRPK_HUMAN	VSNQLLYQANQIQDQTGTITIIK	VSNQLLYQANQIQDQTGTITIIK	3	863.800964355469	73.22452	73.3982294810274	71.1617530228799	709.95501127641	-0.97325238727055	0.812540400775695	2.43433596316018
sp|P61981|1433G_HUMAN	AKESSEVVTAY	AKESSEVVTAY	2	592.295715332031	52.9673	52.753991194179	50.6959333333333	2524.10495628581	-4.91478264183655	1	1.6498976788606
sp|P61981|1433G_HUMAN	EENSLPENLET[Dhy]VNR	EENSLPENLETVNR	2	813.391906738281	38.34792	38.5741402921551	38.732125555801	6074.20082112707	-0.39982884071295	0.503050847457627	5.57648387740108
sp|P61981|1433G_HUMAN	EENSLPENLETVN[dAm]R	EENSLPENLETVNR	2	813.883911132813	38.34369	38.6060407876408	38.7536904521195	3761.66023140905	-1.43320570365013	1	7.5185811318156
sp|P61981|1433G_HUMAN	EENSLPENLETVNR	EENSLPENLETVNR	2	822.397216796875	38.34792	38.2505176296713	40.0139150697276	2478.58960837835	-3.65052116048516	1	9.40987943318445
sp|P62072|TIM10_HUMAN	[PGE]-EDLC[CAM]VSEGK[1Me]S[Dhy]LEAR	EDLCVSEGKSLEAR	3	524.255859375	31.31411	31.0245613679475	29.9619646773097	2973.46033931409	-1.61399828219937	1	4.59350969197455
sp|P62072|TIM10_HUMAN	DLC[CAM]VSEGKR	DLCVSEGKR	2	532.263671875	31.36554	31.0761728206628	28.8345446356436	1173.47811778386	-4.7187240888769	1	2.63869344077097
sp|P62072|TIM10_HUMAN	DLC[CAM]VSEGKSLEAEKYHPR	DLCVSEGKSLEAEKYHPR	4	530.262573242188	30.92265	30.6317235027112	28.706514424708	2538.36006218099	-2.64624143017427	1	4.6633327896896
sp|P62072|TIM10_HUMAN	DLC[CAM]VSEGKSLEAER	DLCVSEGKSLEAER	3	531.591003417969	32.22593	31.0988076539008	30.9117996526532	6383.38250732787	1.42476825073854	0.0199335548172757	6.67309212105214
sp|P62072|TIM10_HUMAN	KMLEEDQMSLETLR	KMLEEDQMSLETLR	3	574.951538085938	45.55528	46.2089552431756	46.1629812087127	10974.9861419644	-1.95649956343667	1	7.20998184404779
sp|P62081|RS7_HUMAN	GGGVEIER	GGGVEIER	2	408.714141845703	30.27271	29.9794975061981	29.9745584756819	1596.94527138134	1.1613931782215	0.044835868694956	3.65316310117312
sp|P62081|RS7_HUMAN	GVIESPFVLDELIADHVATLTK	GVIESPFVLDELIADHVATLTK	3	789.765075683594	82.77457	83.0707843633394	82.9964763654074	1166.81329386297	0.515728607405629	0.154981549815498	2.86059844961384
sp|P62081|RS7_HUMAN	KGVIESPFVLDELIADHVATLTR	KGVIESPFVLDELIADHVATLTR	4	631.600891113281	77.90799	78.0925224949783	77.0521044697275	960.625216277383	0.0999136422619057	0.280639431616341	1.71582093302954
sp|P62081|RS7_HUMAN	LDSNMELELLAQSIGSEFEDPKEGN[Dea]PKVIK	LDSNMELELLAQSIGSEFEDPKEGNPKVIK	4	833.670776367188	83.40303	83.2968806374437	83.5989000798992	1015.70333225844	-1.80551556082295	1	1.77004166506301
sp|P62081|RS7_HUMAN	LQPVPVFIIIAK	LQPVPVFIIIAK	2	669.431396484375	78.28263	78.495704831886	78.6077180561251	1031.91977961231	-1.00805360538826	0.829032258064516	7.55339321137974
sp|P62081|RS7_HUMAN	QFEPFEFNVDL	QFEPFEFNVDL	2	692.824645996094	89.88122	90.1613349188773	90.0913119050025	8676.21716878868	0.843028871413209	0.0881901840490798	7.54379291677425
sp|P62140|PP1B_HUMAN	EDVIAAIPLC[CAM]N[Dea]FC[CAM]DTFTK	EDVIAAIPLCNFCDTFTK	3	705.663940429688	81.6588	81.5465073061307	80.5755853243135	1035.55259163819	-4.40197958597764	1	5.85042549965756
sp|P62140|PP1B_HUMAN	EDVIAAIPLC[CAM]NFC[CAM]DTFTK	EDVIAAIPLCNFCDTFTK	3	705.3359375	81.43556	81.3224879922255	79.6398304896178	3173.22876750892	-3.53180026135167	1	6.40296686932847
sp|P62140|PP1B_HUMAN	LLFFNEPYKIR	LLFFNEPYKIR	3	480.606353759766	63.98585	63.8113340834329	65.9305588622813	1145.3668547971	-0.156678614931912	0.408602150537634	2.35501672976127
sp|P62158|CALM_HUMAN	[PGE]-ETTITGDGDKDFLS[Dhy]FAK	ETTITGDGDKDFLSFAK	3	603.628234863281	52.30139	52.88925574773	54.4306474077663	12746.2484771756	-1.4230105182262	1	8.44211014310146
sp|P62158|CALM_HUMAN	FEAIQEETLQD[Dhy]AM[DTM]K	FEAIQEETLQDAMK	2	793.888488769531	61.23264	61.6309392499205	61.8282101135153	3813.01088974844	-0.518906467953778	0.551793496480054	2.97642123697303
sp|P62158|CALM_HUMAN	IMEDVEEDTLK[3Me]EGLNTMVHR	IMEDVEEDTLKEGLNTMVHR	4	601.048889160156	56.52973	57.260843591324	56.9236128475377	8715.86429205404	-3.4579571575069	1	7.05382957610779
sp|P62158|CALM_HUMAN	LEAASIYGNGDKDFVR	LEAASIYGNGDKDFVR	3	585.62841796875	45.14636	45.5826408374963	45.4525887367957	17990.1278143357	-4.35337816404968	1	3.57789412445873
sp|P62158|CALM_HUMAN	LEAASIYGNGR	LEAASIYGNGR	2	575.796203613281	45.14202	45.3789676676778	43.8335256280439	107572.500116623	-1.92856768087724	1	6.39152224112187
sp|P62158|CALM_HUMAN	TTITGDGDKDFLSFAEK	TTITGDGDKDFLSFAEK	3	615.63525390625	52.29706	52.7411664690659	51.6217333333333	2064.26053466691	-3.90480203122437	1	2.57894131844553
sp|P62241|RS8_HUMAN	[PGQ]-QGLPLAYHSEYWR	QGLPLAYHSEYWR	2	801.888610839844	64.75414	64.8587672929822	64.9015795113764	5005.31512945787	1.45434985158982	0.019158683881716	4.39191376000514
sp|P62241|RS8_HUMAN	GLPLAYHSEYWQR	GLPLAYHSEYWQR	3	540.603698730469	52.66546	52.8604202808878	52.9333455524572	1041.37106410103	-2.28216835391627	1	2.85440953342214
sp|P62241|RS8_HUMAN	GQQFQEELLSSIK	GQQFQEELLSSIK	2	753.8935546875	49.48263	49.7558386527492	48.1470554284484	1747.51257123304	-0.33729278304833	0.47255369928401	5.87248188127783
sp|P62241|RS8_HUMAN	TC[CAM]C[CAM]ESGWSFNGVDLR	TCCESGWSFNGVDLR	2	894.37744140625	57.203	57.237281183628	56.2241276885352	926.250027829996	-2.2906672004638	1	2.23101040601867
sp|P62241|RS8_HUMAN	VLENNSANYVVDIIR	VLENNSANYVVDIIR	3	573.640563964844	54.36725	54.3259778419813	53.6972015392936	5564.68921359695	-0.664360478347082	0.622310493214168	5.15459339022083
sp|P62241|RS8_HUMAN	YPTSDILVIC[CAM]NR	YPTSDILVICNR	2	725.87158203125	52.50507	52.485226495013	54.2143561172536	2708.09110756854	-1.21603793960491	0.955280685061846	3.22400897842775
sp|P62244|RS15A_HUMAN	AEEHDMIGASTTLVIFGFQ[Dea]R	AEEHDMIGASTTLVIFGFQR	3	741.696533203125	73.30559	73.163885860113	71.9242997040098	4774.90587703602	-4.83816265664603	1	3.39685150106977
sp|P62244|RS15A_HUMAN	ELDKLQVDFK	ELDKLQVDFK	3	412.227447509766	47.14169	47.3822562737246	47.45265	2308.07259087637	-4.57082314149348	1	6.84454597887038
sp|P62244|RS15A_HUMAN	FFGLIF	FFGLIF	1	743.412658691406	94.51771	94.4506912703154	93.8942794869848	85111.0012303097	0.509607016973273	0.157758938444526	11.30305192135
sp|P62244|RS15A_HUMAN	LADALVNMK	LADALVNMK	2	487.770599365234	50.77682	51.0342076553134	52.1318499305546	12057.5119082642	-5.72422041433783	1	9.37208975462697
sp|P62244|RS15A_HUMAN	MMVTLFK	MMVTLFK	2	435.234802246094	48.37659	48.6093566228297	50.66	16181.6465721734	-3.07411891896299	1	7.93228690979078
sp|P62244|RS15A_HUMAN	SPLLNNQWR	SPLLNNQWR	2	564.301452636719	43.55722	43.4277845485684	41.477713953413	8540.08337161304	-3.01517514173888	1	1.92180530840017
sp|P62249|RS16_HUMAN	DYQILIDKIER	DYQILIDKIER	3	469.261047363281	51.79367	51.5762337732998	52.0382904700571	4543.04160626472	-1.88824453235909	1	5.87953964225042
sp|P62249|RS16_HUMAN	GFVQVSQLPGKSPR	GFVQVSQLPGKSPR	3	500.615814208984	45.69756	45.4586483300745	45.3226879576444	17274.2683540113	-4.91760557636288	1	6.3050745457801
sp|P62249|RS16_HUMAN	GFVQVSQLPGR	GFVQVSQLPGR	2	594.330200195313	51.44779	51.5796617658614	50.2144337479117	34642.0415887052	-4.92075145827456	1	8.19213427928696
sp|P62249|RS16_HUMAN	GLLLVPELLK	GLLLVPELLK	2	547.86279296875	70.05016	70.4004701505091	71.5364833333333	341.484046573215	-0.688972921794457	0.638888888888889	3.65599838420392
sp|P62249|RS16_HUMAN	PDAVLLTR	PDAVLLTR	2	442.763641357422	35.37687	35.5969892463311	35.6368229187804	6747.01946606202	0.0451388687927653	0.302473498233216	11.2317814683163
sp|P62249|RS16_HUMAN	PEIMELPRGNVR	PEIMELPRGNVR	3	470.922241210938	40.2466	40.6193310661028	39.0839446682373	2524.03200396043	-2.23413101220598	1	1.65617190307743
sp|P62258|1433E_HUMAN	[1Ac]-AQYVLDER[Oxi]DDMK	AQYVLDERDDMK	2	770.851013183594	34.78408	35.114499293276	37.1396980718612	4526.74920553098	-1.92850116545792	1	6.17795387906981
sp|P62258|1433E_HUMAN	[1Ac]-AQYVLDERDDMK	AQYVLDERDDMK	2	762.853576660156	42.72406	42.6579784071901	43.9005935690046	1556.72442912297	-0.463436712891656	0.528479946073475	5.5704073556131
sp|P62258|1433E_HUMAN	LKDEGGKNEEKQ[Dea]EISSIIK	LKDEGGKNEEKQEISSIIK	4	537.286376953125	24.19617	23.9838376925266	23.6866448268912	317.224714788913	-3.43627073500196	1	2.94707181773973
sp|P62258|1433E_HUMAN	SEGTNAAPILHKDLVDLIDC[CAM]C[CAM]ILK	SEGTNAAPILHKDLVDLIDCCILK	4	674.600280761719	77.44195	78.0129224912302	78.0304163939593	928.67047542459	-3.12428567753053	1	1.97861494838789
sp|P62258|1433E_HUMAN	YAVLSNEAAEK	YAVLSNEAAEK	2	597.8037109375	32.9645	33.2993772318717	34.4482297305555	2035.41939771583	-0.844142402739691	0.733158927403532	4.42428165541099
sp|P62258|1433E_HUMAN	YAVLSNEAAEK[AAS]RDNGK	YAVLSNEAAEKRDNGK	3	597.639221191406	32.96605	33.0425399303541	32.6048241943784	2442.82339882685	-0.554766197627164	0.568470273881096	5.05881758624604
sp|P62263|RS14_HUMAN	QAVDQAALMAAR	QAVDQAALMAAR	2	622.824401855469	49.76411	49.5395222397767	49.294758520337	4774.46960760317	-1.14455049612863	0.913793103448276	3.86889498938601
sp|P62263|RS14_HUMAN	QAVDQAALMAAYPSSEDRDAKVR	QAVDQAALMAAYPSSEDRDAKVR	4	623.810424804688	49.23036	49.2188839472878	48.3086444268879	14539.2416317962	-1.47315305286873	1	3.63484204452008
sp|P62263|RS14_HUMAN	QAVDQAALMAAYPSSEDRDAR	QAVDQAALMAAYPSSEDRDAR	3	755.690307617188	53.57145	53.6641837132887	54.589317627112	4743.50829173702	-1.42255067925853	1	3.40213705422787
sp|P62263|RS14_HUMAN	RTSDSPIPTVDEIR	RTSDSPIPTVDEIR	3	529.277526855469	32.81192	32.670925372007	33.6011316030465	8282.60732466349	-1.01436753359699	0.834407216494845	7.24369522948507
sp|P62263|RS14_HUMAN	TSDSPIPTVDEIR	TSDSPIPTVDEIR	2	715.362121582031	36.81699	37.1378315734775	39.5410466760241	1098.19421780717	0.593014521016407	0.138059701492537	2.18818806765737
sp|P62263|RS14_HUMAN	TSDSPIPTVDEIRGIR	TSDSPIPTVDEIRGIR	3	585.979370117188	41.407	41.6622776383288	41.749571667702	2666.22837189264	-1.49557570788214	1	6.21504336956893
sp|P62266|RS23_HUMAN	YLALLSVN[dAm]AVK	YLALLSVNAVK	2	587.347534179688	60.85625	60.6707182040725	60.0607684372349	5619.05907474605	-6.45478524448579	1	2.57114531447311
sp|P62266|RS23_HUMAN	YLALLSVNAVK	YLALLSVNAVK	2	595.860778808594	60.65979	60.7145965088619	62.5206568983555	6148.64716938381	-4.21206821063706	1	7.71800568253726
sp|P62269|RS18_HUMAN	IATIAFAIK	IATIAFAIK	2	474.299865722656	56.56527	56.8378696385382	56.7473045263666	123853.376316216	1.28526617762926	0.0316944331572531	7.4134563072985
sp|P62269|RS18_HUMAN	NDLGN[Dea]ALVQSYK	NDLGNALVQSYK	2	661.832946777344	35.71014	36.0670880145088	36.6467095059821	1523.35078061959	-1.24493746694249	0.970886075949367	4.60917890113041
sp|P62269|RS18_HUMAN	NDLGNALVQSYK	NDLGNALVQSYK	2	661.340942382813	36.21405	36.1284591636937	35.2275240102755	5386.21344675961	-2.10900080605257	1	4.95662247465433
sp|P62269|RS18_HUMAN	NLFWDPIR	NLFWDPIR	2	530.782348632813	62.15058	62.2125889289874	61.88615	6241.13564699037	-0.449159530853384	0.52361673414305	8.44210949152988
sp|P62269|RS18_HUMAN	PNQMIT[Dhy]IVR	PNQMITIVR	2	527.297302246094	37.37335	37.2260015586299	36.7793743024278	1533.75454768097	-3.80387903888814	1	2.21702813223506
sp|P62269|RS18_HUMAN	PNQMITIVR	PNQMITIVR	2	536.302612304688	37.36956	37.2576096665147	38.9890344959464	9306.06599461691	0.308843358943297	0.215629522431259	10.8410955339671
sp|P62273|RS29_HUMAN	LKIFGIDD	LKIFGIDD	2	460.758026123047	63.50794	63.6067232568254	62.1170487499611	1494.00536493999	-4.5010234057959	1	1.00073450729353
sp|P62277|RS13_HUMAN	ILHYLDEPLDPALGK	ILHYLDEPLDPALGK	3	565.310180664063	75.22351	75.5711432248905	75.712062559577	1490.2555087418	-1.77732718320815	1	6.0567569534505
sp|P62277|RS13_HUMAN	KILHYLDEPLDPALGK	KILHYLDEPLDPALGK	4	456.258178710938	69.25785	69.4625915502983	71.5493344994465	793.182893327287	0.344824215685342	0.205818181818182	3.39289943300908
sp|P62277|RS13_HUMAN	LIVGIQSPTLGKR	LIVGIQSPTLGKR	3	461.289031982422	51.25722	51.1818129820864	51.0998821554542	18323.3070165213	0.78809582505495	0.0983231707317073	10.1834926034406
sp|P62277|RS13_HUMAN	YIQEKVDDST[Dhy]LK	YIQEKVDDSTLK	3	474.248809814453	34.35038	33.5315229046142	35.078121409685	3856.75587534359	-1.19776523637856	0.943827356394795	5.38773078338489
sp|P62277|RS13_HUMAN	YIQEKVDDSTLK	YIQEKVDDSTLK	3	480.252319335938	33.68069	33.529435862084	33.5719465502541	5290.81183089895	-3.6557538221574	1	4.99886389194453
sp|P62277|RS13_HUMAN	YPLASQSLGR	YPLASQSLGR	2	546.295837402344	36.69899	36.5324581694176	37.1943779262317	20172.2833619552	0.819737660232528	0.0932365303782958	6.19626329145366
sp|P62280|RS11_HUMAN	[CRM]-FC[CAM]PSLHVSM[DTM]NR	FCPSLHVSMNR	3	448.215545654297	43.00636	42.7579749666802	44.8658823564437	4087.95687513404	-0.879527405657099	0.757743723508314	4.97568996296201
sp|P62280|RS11_HUMAN	FC[CAM]PSLHVS[Pho]MR	FCPSLHVSMR	3	438.522521972656	42.64171	42.392046843053	44.1317477241119	1604.19157122441	-0.820476986111139	0.719895287958115	4.0758752592583
sp|P62280|RS11_HUMAN	FC[CAM]PSLHVSMNR	FCPSLHVSMNR	3	449.881408691406	42.43087	42.3570006602754	41.3074106959568	13625.8113651976	-0.426087567286103	0.51706657654613	7.45793236868794
sp|P62280|RS11_HUMAN	ISVNGTFPC[CAM]R	ISVNGTFPCR	2	575.787292480469	39.05066	39.3698076127119	41.6314	10604.5441374595	-0.541458571898205	0.562353727850217	7.54068089765505
sp|P62280|RS11_HUMAN	SLPRC[CAM]EGVTVIDGIQ[Dea]VDK	SLPRCEGVTVIDGIQVDK	3	663.010314941406	57.49161	57.5264726855292	56.0135117142139	6075.25663186684	-0.490322607516009	0.540504201680672	3.93747033618759
sp|P62280|RS11_HUMAN	SLPRC[CAM]EGVTVIDGIQVDK	SLPRCEGVTVIDGIQVDK	3	662.682312011719	57.49449	57.5152308863931	57.3098466433327	57213.0260069764	-0.849770091932458	0.737254901960784	6.59173241076682
sp|P62304|RUXE_HUMAN	FILNIPQ[Dea]VMVR	FILNIPQVMVR	2	665.881225585938	77.24148	75.2908745859807	74.8592758177655	3195.19520732669	-1.39472148965344	1	4.06263103641963
sp|P62306|RUXF_HUMAN	[1Ac]-VMVPKGTLGN[Dea]LFPKPNLPLSK	VMVPKGTLGNLFPKPNLPLSK	3	765.1044921875	69.17367	69.0174163045101	66.6672917613701	1386.73882933822	-4.60885024328948	1	2.41843231359733
sp|P62306|RUXF_HUMAN	RMEGDEEEEEVGE	RMEGDEEEEEVGE	2	769.301574707031	25.88793	25.685866246389	26.4195229516317	3240.70059234342	-0.155733456647586	0.406520985084981	5.62715291716975
sp|P62310|LSM3_HUMAN	[1Ac]-ILDLPEEVTNTTQ[Dea]QQDVDDAR	ILDLPEEVTNTTQQQDVDDAR	3	815.053894042969	70.66154	71.1351897797856	69.0484666666667	2117.13463592374	-0.378939178791707	0.494229463679565	1.04291315932121
sp|P62310|LSM3_HUMAN	[1Ac]-ILDLPEEVTNTTQQQDVDDAR	ILDLPEEVTNTTQQQDVDDAR	3	814.725891113281	70.67295	71.0821567183904	71.3935497260274	2348.88086718188	-1.78948113212711	1	4.49157207409783
sp|P62310|LSM3_HUMAN	ILDLPEEVTNT[Pho]TQQQD[CAM]VDDR	ILDLPEEVTNTTQQQDVDDR	3	822.705932617188	71.29597	71.1471877537515	69.9272630646108	4329.75142535089	-0.70581725523323	0.649917355371901	4.44925973219535
sp|P62310|LSM3_HUMAN	LPPAVLVVGDGR	LPPAVLVVGDGR	2	596.856079101563	53.05643	53.8265798197323	54.6365493628528	1627.74866895988	-6.92741389043622	1	4.67955993984244
sp|P62310|LSM3_HUMAN	VFLMPINR	VFLMPINR	2	495.28369140625	62.70213	63.423476889742	65.7090209615402	30106.0059690016	-1.36430980812091	1	6.02747307953754
sp|P62310|LSM3_HUMAN	VRLPPAVLVVGDGG	VRLPPAVLVVGDGG	2	674.901000976563	60.94367	61.5532548890744	61.7362499944146	2925.51692311225	-0.0630072115727258	0.357717885894295	7.04530813601895
sp|P62314|SMD1_HUMAN	ISLT[Dhy]ELQVPERNR	ISLTELQVPERNR	3	512.95458984375	46.89703	46.6623475887807	45.998918768642	4356.96455046889	-9.50853878271915	1	6.06503327458733
sp|P62314|SMD1_HUMAN	ISLTE[Dhy]LQVPERNR	ISLTELQVPERNR	3	512.95458984375	46.19855	45.9614037685677	46.4694333333333	9388.97492689789	-7.57890357752191	1	1.06541777565395
sp|P62314|SMD1_HUMAN	ISLTELQVPERNR	ISLTELQVPERNR	3	518.958129882813	46.0541	46.3217261161234	47.3129264634774	29957.052247389	-5.55948050279811	1	12.2499536588528
sp|P62314|SMD1_HUMAN	LEITVTEHSLK	LEITVTEHSLK	3	423.906494140625	37.16093	36.8919739304883	38.7507210894265	4810.41095467676	-3.8596499592151	1	1.00001400236865
sp|P62316|SMD2_HUMAN	LVVIVSDGR	LVVIVSDGR	2	479.290008544922	47.56319	47.3308565499616	49.2609348209066	6526.20425329147	-1.08917485418652	0.885897435897436	3.18326362814742
sp|P62316|SMD2_HUMAN	PVETWMEK	PVETWMEK	2	510.246948242188	41.42645	41.3069258799874	39.2372473800973	32064.498384475	-6.40594229436402	1	9.04498964365743
sp|P62316|SMD2_HUMAN	VSQTLVSLPGTN[Dea]FEEEERKQLEEPTMESK	VSQTLVSLPGTNFEEEERKQLEEPTMESK	4	834.909240722656	72.14433	71.9985397887733	70.8322475946547	1956.94426885971	-2.62269347898079	1	2.23109681084981
sp|P62318|SMD3_HUMAN	IYVQELQAVR	IYVQELQAVR	2	609.845703125	44.40775	44.3678207676268	42.4786716606301	7552.34882129605	-1.80220277921325	1	7.59742696365489
sp|P62318|SMD3_HUMAN	LMDPLILFK	LMDPLILFK	2	545.322448730469	74.66363	74.9791692388143	74.436656272633	707.207626225743	-0.0710849721476382	0.361918095904795	2.52306670310987
sp|P62318|SMD3_HUMAN	YVEGTN[dAm]TEC[CAM]TVIHGEAEHLVR	YVEGTNTECTVIHGEAEHLVR	4	600.033935546875	34.06637	33.7865151395472	33.4730895339073	10881.2706922656	0.4344691453964	0.180687637161668	5.05396683395321
sp|P62318|SMD3_HUMAN	YVEGTN[Dea]TEC[CAM]TVIHGEAEHLVR	YVEGTNTECTVIHGEAEHLVR	3	805.713012695313	33.30984	33.8115394852474	31.6495946114319	524.445156542044	0.332068146980129	0.211328976034858	2.17660465819036
sp|P62318|SMD3_HUMAN	YVEGTNTEC[CAM]TVIHGEAEHLVR	YVEGTNTECTVIHGEAEHLVR	4	604.290588378906	33.9434	33.7801128593217	34.3251166666667	3335.09747510494	-1.26743372135698	0.979475844647932	6.97101789831432
sp|P62328|TYB4_HUMAN	[1Ac]-DFKEIEAM[Oxi]DPKDSK	DFKEIEAMDPKDSK	3	570.9345703125	35.64688	36.07060674805	37.8654812523632	6942.78342171206	-4.08360166776586	1	6.91884064275636
sp|P62328|TYB4_HUMAN	[1Ac]-DFKEIEAMDPKDSK	DFKEIEAMDPKDSK	3	565.602905273438	45.93886	45.8708442709532	45.1523970186472	6791.26497688881	-3.76818036131496	1	5.49728244288182
sp|P62328|TYB4_HUMAN	EGAQKEQEITEKSPLPNS	EGAQKEQEITEKSPLPNS	3	662.332275390625	29.70324	29.6502388206497	30.2351425089579	9397.03540691388	-0.300644366126074	0.460801095515235	10.3552521308954
sp|P62328|TYB4_HUMAN	EQEITEKSPLP[Oxi]N[Dea]K[Frm]EQTETK	EQEITEKSPLPNKEQTETK	4	569.280029296875	28.34006	28.1486671729965	27.819909377143	4209.53396154462	-0.512404501649904	0.548809124454881	10.2636585803154
sp|P62328|TYB4_HUMAN	EQEITEKSPLPN[dAm]KEQTETK	EQEITEKSPLPNKEQTETK	4	553.779968261719	28.33836	28.463699689414	28.8856596934129	28235.6676509591	-0.485042975017907	0.53866845998655	10.4720891478038
sp|P62328|TYB4_HUMAN	EQEITEKSPLPNK[CRM]EQTETK	EQEITEKSPLPNKEQTETK	4	568.788024902344	28.34225	28.2738393131528	30.4296941789312	1666.31281181038	-2.60044198364653	1	3.41625082069071
sp|P62424|RL7A_HUMAN	ALAGKDESNVQTFAVTTC[CAM]TK	ALAGKDESNVQTFAVTTCTK	3	714.356262207031	39.88527	40.2196674627363	42.0672833333333	1206.65032726267	-3.81356861395339	1	1.13579001598569
sp|P62424|RL7A_HUMAN	DLAQTFQN[Dea]IAPPVKLR	DLAQTFQNIAPPVKLR	3	604.671997070313	66.19276	66.3375427901003	67.0007582149224	1520.33658417949	-0.939271811621429	0.787151200519143	3.58775227754786
sp|P62424|RL7A_HUMAN	DLAQTFQNIAPPVKLR	DLAQTFQNIAPPVKLR	3	604.343994140625	66.18066	66.352999003621	68.5202478314852	376.465804547833	-3.3010498121065	1	3.13554640203535
sp|P62424|RL7A_HUMAN	KNEVLTTVTNVGAK	KNEVLTTVTNVGAK	3	491.947235107422	38.0245	37.9251507239135	36.8966596689394	4608.67020827786	-1.72794540905302	1	5.46926818592524
sp|P62424|RL7A_HUMAN	NEVLTTVT[Dhy]NVGAK	NEVLTTVTNVGAK	2	664.364440917969	44.47836	44.440766432873	46.0012952236653	2450.95663977599	-0.477946182136723	0.535173342308987	2.85623654780182
sp|P62424|RL7A_HUMAN	NEVLTTVTN[Dea]VGAK	NEVLTTVTNVGAK	2	673.861755371094	44.46212	44.3994994518291	45.9934128253887	5002.37674123509	-0.631708489561285	0.605577689243028	4.53984804321748
sp|P62495|ERF1_HUMAN	[1Ac]-WIEVNRDAASPDDAK	WIEVNRDAASPDDAK	2	864.913024902344	48.58783	48.3591030834967	46.7279833333333	1523.39247864806	-0.204305363311556	0.423991726990693	2.92895480515015
sp|P62495|ERF1_HUMAN	LIGGIGGFGR	LIGGIGGFGR	2	473.777069091797	56.63881	56.841801747653	55.8350649810877	9155.36935381941	-3.19330681702211	1	6.1670261735667
sp|P62495|ERF1_HUMAN	PLDVTFK	PLDVTFK	2	410.234191894531	46.44905	46.2127865289798	44.3162349694404	3778.66016622047	-4.11373373978834	1	3.98104693059514
sp|P62495|ERF1_HUMAN	QQVSTIAGLVSLR	QQVSTIAGLVSLR	2	686.4013671875	61.33149	61.1476326280493	61.0037156404713	801.599548202233	-1.89082395879335	1	3.92646362242502
sp|P62633|CNBP_HUMAN	GC[CAM]NYC[CAM]ADEQ[Dea]LDC[CAM]DR	GCNYCADEQLDCDR	2	888.816528320313	31.62918	31.3407432701062	32.8815651204753	792.395325434088	-0.211770079424189	0.427291523087526	6.21244045269714
sp|P62633|CNBP_HUMAN	GC[CAM]NYC[CAM]ADEQLDC[CAM]DR	GCNYCADEQLDCDR	3	592.552124023438	31.09511	31.3096291964436	32.2952250033511	3747.32429869661	0.0695572534956332	0.294117647058824	8.21240401952429
sp|P62633|CNBP_HUMAN	QIHGFEGC[CAM]S[Dhy]YC[CAM]K	QIHGFEGCSYCK	3	489.876312255859	30.29621	30.2905676665076	28.7503881705504	1803.80575004076	-3.04567076303923	1	1.56578320955195
sp|P62633|CNBP_HUMAN	QIHGFEGC[CAM]SYC[CAM]K	QIHGFEGCSYCK	3	495.879821777344	30.31336	30.265966778712	29.5390048317809	836.051823955339	-0.785951357396857	0.703642927469642	5.44388235086145
sp|P62633|CNBP_HUMAN	YC[CAM]IDPLSSSVFQ[Dea]FGR	YCIDPLSSSVFQFGR	2	888.916687011719	68.40473	68.2457751788782	67.5925578673554	1259.52674494036	-0.668629563981941	0.624296590532936	2.91972023613211
sp|P62633|CNBP_HUMAN	YC[CAM]IDPLSSSVFQFGR	YCIDPLSSSVFQFGR	2	888.424682617188	67.66015	68.1134748306599	68.8629669395757	3031.58689018381	-1.18838614293114	0.93765903307888	1.2138544959183
sp|P62701|RS4X_HUMAN	GIVFIN[Dea]SLK	GIVFINSLK	2	496.294769287109	55.6247	55.4207475958748	56.8114632355774	18129.3024711542	-0.133944289530292	0.392075078206465	8.24883573943552
sp|P62701|RS4X_HUMAN	GIVFINS[Dhy]LK	GIVFINSLK	2	486.797485351563	55.25002	56.0118948308038	54.907693264056	7530.12834880534	-1.3628937082693	1	8.32800829309888
sp|P62701|RS4X_HUMAN	GIVFINSLK	GIVFINSLK	2	495.802764892578	55.25297	55.8722343809089	55.4269906439729	7381.30972124879	-2.93887485393337	1	3.39146046755871
sp|P62701|RS4X_HUMAN	GLNAGGTVMC[CAM]LNGTDFR	GLNAGGTVMCLNGTDFR	2	891.916748046875	56.36411	56.5642351734684	55.1393210245073	2863.21296633736	-0.538769458942982	0.559679037111334	4.24882893904345
sp|P62701|RS4X_HUMAN	ILPDPYRITK	ILPDPYRITK	3	405.908050537109	43.33151	43.435154732576	44.923795898688	5293.46199057749	-5.16752445662264	1	3.42599615302227
sp|P62701|RS4X_HUMAN	LFIILPLC[CAM]ERLR	LFIILPLCERLR	3	514.977783203125	78.20923	78.4284960130152	77.6545247480552	1659.03387202526	-0.054066868041987	0.353188507358094	2.2039339815507
sp|P62750|RL23A_HUMAN	MASETTLPFK	MASETTLPFK	2	562.786437988281	41.60471	41.3513889599785	42.6287097748824	16693.4514731235	-4.54251631751474	1	7.72937092591709
sp|P62750|RL23A_HUMAN	NAVDLADYDPALK	NAVDLADYDPALK	2	702.853881835938	46.53857	46.6387549340915	44.9811056135848	2590.04710650853	-3.7396762431935	1	11.5794223177133
sp|P62753|RS6_HUMAN	PVTTDTLGPIDKEGKR	PVTTDTLGPIDKEGKR	4	432.488800048828	35.58257	35.9835054899904	35.7599039427992	38993.8551737901	-1.70310116159575	1	8.24534285107039
sp|P62753|RS6_HUMAN	PVTTDTLGPIDR	PVTTDTLGPIDR	2	642.843322753906	48.92892	48.8738363312936	49.2387440499587	17530.0170611357	-1.86172042687627	1	13.141176956251
sp|P62753|RS6_HUMAN	QC[CAM]GTAPFSINLK	QCGTAPFSINLK	2	668.339904785156	48.20136	48.1936318660787	48.9008432436317	4169.38955789684	0.820598598615592	0.092472296522736	4.32479498948741
sp|P62753|RS6_HUMAN	VDDEKSLNFLR	VDDEKSLNFLR	3	445.901611328125	39.00074	38.9290080986054	39.777126672812	1903.83785638138	-3.5964894792675	1	3.04186772806747
sp|P62753|RS6_HUMAN	VVYGKWEEGLADAAVETAMR	VVYGKWEEGLADAAVETAMR	3	732.364868164063	64.07964	64.3647834825145	62.6344224808352	5714.71569271145	-2.92302689607348	1	8.66782566796335
sp|P62753|RS6_HUMAN	WEEGLADAAVETAMK	WEEGLADAAVETAMK	2	810.88232421875	56.52332	56.5504425445732	55.7241782480958	7368.01514656406	-2.35411853842719	1	9.48791129470149
sp|P62805|H4_HUMAN	IAPKTIGQIN[dAm]D[Dhy]R	IAPKTIGQINDR	3	430.910339355469	34.49551	33.5496206888736	33.4858747520665	1813.29248899211	-0.0336461581096088	0.345263157894737	4.42197949363008
sp|P62805|H4_HUMAN	KLAYVVDMATVT[Dhy]R	KLAYVVDMATVTR	3	483.602508544922	59.91676	60.5998394166944	58.7236234310699	2577.60549520273	-0.742419416154488	0.675008231807705	4.60483344955236
sp|P62805|H4_HUMAN	KLAYVVDMATVTKR	KLAYVVDMATVTKR	3	532.304382324219	52.71397	53.1415660826	54.2102122815937	15564.9135869345	-2.41968839879352	1	12.7277797002142
sp|P62805|H4_HUMAN	KLAYVVDMATVTR-[-1R]	KLAYVVDMATVTR	2	655.854858398438	66.28328	66.5665326932199	67.972399948097	7392.90533887909	-2.92071526808378	1	7.84408191549299
sp|P62805|H4_HUMAN	RIAPKTIGR-[-1R]	RIAPKTIGR	2	428.274169921875	33.3905	33.8373200057773	35.8951747928883	13402.1119826095	-2.92829189247453	1	6.72860659730169
sp|P62805|H4_HUMAN	TEEYILGSIR	TEEYILGSIR	2	590.814025878906	41.82028	42.0984594448081	42.2183274644626	7523.11484239384	-4.68281331041195	1	7.61252065896942
sp|P62826|RAN_HUMAN	ALWLFPKEFNYNSR	ALWLFPKEFNYNSR	3	595.642150878906	70.21609	70.345087905976	70.3508934278858	1129.34347720099	0.830183220330235	0.0903176425564485	5.31453133135766
sp|P62826|RAN_HUMAN	ASIDYYQLNK	ASIDYYQLNK	2	607.806213378906	40.72839	40.9206717769357	43.2243700091663	1201.65133233971	1.18041646004276	0.0424849699398798	2.14058522585971
sp|P62826|RAN_HUMAN	EQGATDWVN[dAm]FK	EQGATDWVNFK	2	639.29345703125	45.74155	45.798201075639	44.99375	5182.59014020602	-0.548327383526096	0.564462257849031	6.33898498133739
sp|P62826|RAN_HUMAN	EQGATDWVNFK	EQGATDWVNFK	2	647.806762695313	45.74608	45.9647107731566	44.4910699687804	1398.86407588569	-1.49724652232083	1	1.82952498090677
sp|P62826|RAN_HUMAN	IDVKNGC[CAM]LVIPINEC[CAM]VK	IDVKNGCLVIPINECVK	3	657.684936523438	55.86454	55.9410261257568	56.4680476808682	5076.52663344569	-1.57907471466239	1	6.16068353687333
sp|P62826|RAN_HUMAN	NGC[CAM]LVIPINEC[CAM]VK	NGCLVIPINECVK	2	758.386535644531	50.91809	51.2057988476871	50.4766499950633	13489.9392011287	-0.0886315985588318	0.369542438002096	7.09400568160733
sp|P62829|RL23_HUMAN	[AAS]-AGTNDAC[CAM]NIVAGVPLGLSIK	AGTNDACNIVAGVPLGLSIK	2	998.530212402344	68.19432	68.0346209194104	68.0673270343382	506.758507781592	-0.652826731884867	0.617218543046358	6.00082760045358
sp|P62829|RL23_HUMAN	AGTNDAC[CAM]NIVAGVPLGLSIK	AGTNDACNIVAGVPLGLSIK	3	657.350708007813	67.68034	67.9890991946576	70.0027188338041	3464.27079129582	-0.577094943104347	0.583527842614205	2.16652146168074
sp|P62829|RL23_HUMAN	VSIIYLNK	VSIIYLNK	2	475.289489746094	50.57576	51.3340158518246	51.7282018126735	14434.9668550863	-0.76953230187176	0.691650230111769	7.66850421476557
sp|P62829|RL23_HUMAN	VTAMVMDGVGAAPLK	VTAMVMDGVGAAPLK	2	730.385986328125	60.90508	60.7197183330423	61.0605	1669.5410656266	-2.59983101433157	1	3.3850901761844
sp|P62829|RL23_HUMAN	VTAMVMDGVGAAPLRNLK	VTAMVMDGVGAAPLRNLK	3	615.00244140625	59.6433	59.9080402707562	59.3385560836951	7743.06142832347	-3.17555210211313	1	5.93723250907592
sp|P62837|UB2D2_HUMAN	AIEPVLPDDPN[Dea]PDC[CAM]LLSC[CAM]ISLLVR	AIEPVLPDDPNPDCLLSCISLLVR	3	903.127563476563	89.89628	89.8129903806252	88.5991787781634	312.37629392944	-2.70709065450964	1	2.28866935330657
sp|P62837|UB2D2_HUMAN	AIEPVLPDDPNPDC[CAM]LLSC[CAM]ISLLVR	AIEPVLPDDPNPDCLLSCISLLVR	3	902.799560546875	89.62038	89.9363779481832	91.5744484808541	436.851328593483	-3.37077213532884	1	6.246373092495
sp|P62837|UB2D2_HUMAN	LIDLC[CAM]ISGNSNINPHYIR	LIDLCISGNSNINPHYIR	3	700.361572265625	80.67624	80.5604855750906	78.9606551831	9826.23085103268	-0.542948841222781	0.562834224598931	9.07324511278836
sp|P62837|UB2D2_HUMAN	SITLAPSWQSK	SITLAPSWQSK	2	609.329895019531	47.43237	47.4593155300447	47.7839241389738	6823.79355301844	-2.33181662737926	1	9.06443632402858
sp|P62841|RS15_HUMAN	GNYVGVMSGVMEPLIIMDK	GNYVGVMSGVMEPLIIMDK	3	685.010437011719	88.49488	88.9182843220293	86.6183198360865	1319.15213068701	-2.36665741087001	1	5.36823508781844
sp|P62841|RS15_HUMAN	VVEPKEMPPAEK	VVEPKEMPPAEK	3	451.907592773438	27.58009	27.851500547224	30.0631374499644	1987.88047308903	-1.02329176622778	0.840579710144927	4.85313713097205
sp|P62847|RS24_HUMAN	[1Ac]-ITVTDNMR	ITVTDNMR	2	496.247497558594	42.97604	43.2828308748651	42.0900041898614	14130.9969521959	-0.34971898132194	0.477520435967302	8.22337563859359
sp|P62847|RS24_HUMAN	[PGQ]-QGPHLVDIVMK	QGPHLVDIVMK	3	407.221649169922	47.79809	47.5665814502318	46.9305994170536	4420.24960630231	-2.47214995527892	1	9.4714367462657
sp|P62847|RS24_HUMAN	AYDLSDYIMGFGTTK	AYDLSDYIMGFGTTK	2	841.392517089844	69.09505	69.3235662872604	69.3310334081069	3981.53033864655	-0.284657189353551	0.453735435229609	5.16557795890361
sp|P62847|RS24_HUMAN	FGFVFIVDPTTR	FGFVFIVDPTTR	2	699.874450683594	80.56615	80.905250885815	79.0712057364114	2857.65326884503	0.373721931639021	0.1959213401311	2.71228087236317
sp|P62847|RS24_HUMAN	GAGVNAKAT[Pho]GR[2Ox]VK	GAGVNAKATGRVK	2	670.837768554688	64.29419	64.1207608237789	63.7403	13034.3905800885	-0.752587448525892	0.685093780848963	11.5385734055802
sp|P62847|RS24_HUMAN	GPHLVDIVMQK	GPHLVDIVMQK	3	412.897155761719	47.77674	47.5451564967213	47.4363244685869	3155.81052696439	-4.94583376632737	1	1.95716539440724
sp|P62851|RS25_HUMAN	[AAR]-ESVVAPT[Pho]IR	ESVVAPTIR	2	540.278442382813	41.16213	40.9072521942899	42.5010496391142	42320.559472003	-1.27900913076032	0.983916745506149	6.69281943054484
sp|P62851|RS25_HUMAN	DFLVLNNLKDK	DFLVLNNLKDK	3	440.250366210938	52.80125	52.8015394674755	53.0300558008593	5744.02216287091	-2.25470654637391	1	1.04281626294748
sp|P62851|RS25_HUMAN	ESVVAPT[Dhy]ILR	ESVVAPTILR	2	533.81640625	40.61378	40.5425339503903	38.9929499061038	1337.01769653537	-0.94599761589071	0.7900194426442	2.48261953286481
sp|P62851|RS25_HUMAN	ESVVAPTILKYNPR	ESVVAPTILKYNPR	3	529.634887695313	40.95032	40.6946964908042	41.3438960967797	5892.60339673905	-4.71310830459417	1	3.91586880645792
sp|P62851|RS25_HUMAN	ESVVAPTILR	ESVVAPTILR	2	542.821655273438	40.61538	40.5383397006678	42.8164722382514	1847.20511936617	0.765717283219176	0.104301484583175	2.97447715443022
sp|P62851|RS25_HUMAN	SLLEQLAAK	SLLEQLAAK	2	486.789855957031	49.01939	48.9484657458274	48.8054848278572	26524.2284669513	-2.49013780755971	1	13.34804902443
sp|P62854|RS26_HUMAN	PLVYADFVSAESIDK	PLVYADFVSAESIDK	2	827.422180175781	71.6384	71.8412957535033	72.9989016731987	5414.69071548117	-1.21065496197337	0.953680203045685	8.62943662808497
sp|P62857|RS28_HUMAN	AERESELLTLVDGER	AERESELLTLVDGER	3	572.963623046875	59.85801	59.6689579542419	61.7481008483548	540.672512398256	-0.0308690784356852	0.343157894736842	3.16889947281832
sp|P62857|RS28_HUMAN	ESELLT[Dhy]LVDGERVPGR	ESELLTLVDGERVPGR	3	584.647705078125	63.07906	62.9013532932754	63.6368333199666	26714.2928425965	-2.10331832714208	1	8.27328408163335
sp|P62857|RS28_HUMAN	ESELLTLVDGERVPGKVN[Dea]R	ESELLTLVDGERVPGKVNR	4	528.787841796875	58.117	57.9218210512004	59.5447453908668	2130.2788385371	-1.22591595770979	0.960430515986072	6.58847584039772
sp|P62857|RS28_HUMAN	ESELLTLVDGERVPGKVNR	ESELLTLVDGERVPGKVNR	4	528.541809082031	58.20047	58.0055850576779	58.7994551461724	4871.92697631637	-2.17596540370393	1	5.21591624716838
sp|P62857|RS28_HUMAN	ESELLTLVDGERVPGR	ESELLTLVDGERVPGR	3	590.651245117188	62.16443	62.7888949725905	63.9446903392474	5494.20493797799	-1.47128320101468	1	4.89638823894551
sp|P62857|RS28_HUMAN	STDDMFEVR	STDDMFEVR	2	550.239868164063	33.75666	33.8319562056514	33.6790151038858	5013.82804675328	-1.40865427066825	1	5.98496135206769
sp|P62861|RS30_HUMAN	GFTPVVNVFK	GFTPVVNVFK	2	554.3134765625	54.51328	55.0620989152756	54.4774663136498	6292.51654141309	-2.14069476650421	1	6.50899975802983
sp|P62861|RS30_HUMAN	KGFT[Dhy]PVVNVFK	KGFTPVVNVFK	3	406.572875976563	46.82643	46.5914990483958	44.9328676319414	13271.3486668081	-2.24736315972946	1	4.62231028866976
sp|P62861|RS30_HUMAN	KGFTPVVN[Dea]VFK	KGFTPVVNVFK	3	412.904418945313	46.78827	46.5532063550157	47.979725986946	3959.81851013209	-3.65285620372952	1	4.97969575692289
sp|P62861|RS30_HUMAN	KGFTPVVNVFK	KGFTPVVNVFK	3	412.576416015625	45.83451	46.4882055666478	48.7930457040326	6322.64841663708	-7.16401635801359	1	3.2829834781709
sp|P62888|RL30_HUMAN	ALMAYYEIESKK	ALMAYYEIESKK	3	482.5830078125	48.95698	49.1771632613461	47.4575425701325	7227.23156524488	-1.84073418459041	1	8.52842058356887
sp|P62888|RL30_HUMAN	GC[CAM]AT[Dhy]GLEINNGSYHHVGTK	GCATGLEINNGSYHHVGTK	4	499.98779296875	25.64654	26.4667831165995	26.9831948053147	1440.96223006558	-0.165988810154709	0.412621359223301	4.53672307828679
sp|P62888|RL30_HUMAN	GC[CAM]ATGLEIN[dAm]NGSYHHVGTK	GCATGLEINNGSYHHVGTK	4	500.233795166016	26.68709	26.4972418387431	25.2273095777675	415.410503191279	-3.09081209327025	1	2.2334551942211
sp|P62888|RL30_HUMAN	GC[CAM]ATGLEINNGSYHHVGTK	GCATGLEINNGSYHHVGTK	4	504.490447998047	26.68385	26.4819368601883	28.6462243121873	910.508049273497	-5.76669146198413	1	3.10725403108816
sp|P62888|RL30_HUMAN	IIDSDGPDIIALTC[CAM]VR	IIDSDGPDIIALTCVR	2	879.458740234375	65.69258	65.9964071185588	63.6771008113056	1171.57923815874	-1.20468511411366	0.951443986036179	1.00000000254712
sp|P62888|RL30_HUMAN	LAPC[CAM]NNALIVLR	LAPCNNALIVLR	2	677.38720703125	50.47735	50.4571958485358	48.4775204604808	496.214267135419	-2.97061512167742	1	2.20623345241779
sp|P62899|RL31_HUMAN	EDVNVTQLNN	EDVNVTQLNN	2	573.275268554688	32.58195	32.8454001110649	34.7581486661493	5877.95829056279	-1.97030175706273	1	7.01927443322256
sp|P62899|RL31_HUMAN	FTTVPVYTVLTYLK	FTTVPVYTVLTYLK	2	822.966003417969	71.56462	71.8718855459506	74.0740333333333	1965.17376005793	-1.56667726591087	1	3.80024115104016
sp|P62906|RL10A_HUMAN	AEDC[CAM]HQQDGLVC[CAM]VSFK	AEDCHQQDGLVCVSFK	3	631.613708496094	41.59351	41.9101920768549	41.1813387303116	6497.06768901394	-2.34873150721184	1	5.32685047717665
sp|P62906|RL10A_HUMAN	AEDC[CAM]HQQDGLVC[CAM]VSFKPRPTSKLRVTGK	AEDCHQQDGLVCVSFKPRPTSKLRVTGK	5	643.530944824219	41.58873	41.9134184227953	41.3680911355231	1152.7652082295	-3.08753441815444	1	7.85786661885644
sp|P62906|RL10A_HUMAN	AVMNENHTLLSPFKGAK	AVMNENHTLLSPFKGAK	4	464.997650146484	42.17726	42.0472210383422	42.7370833333333	1766.61385030017	-0.815121667316975	0.716017032427121	6.75327422867653
sp|P62906|RL10A_HUMAN	ILSES[Dhy]ALFADYKK	ILSESALFADYKK	3	489.601165771484	54.58058	54.610360071965	54.7763288530478	11738.3557394972	-1.27407929433339	0.983585858585859	12.4150682004242
sp|P62906|RL10A_HUMAN	ILSESALFADYKK	ILSESALFADYKK	3	495.604705810547	54.57896	55.198361619602	57.3572465671391	2118.56267381753	-1.27268021990525	0.982954545454545	3.15277368422627
sp|P62906|RL10A_HUMAN	LAEIDMHPIDVAK	LAEIDMHPIDVAK	3	484.590270996094	57.38772	57.6116381360245	57.6368103979034	6491.82809453628	-0.461548031815984	0.526457701381867	8.67318230419412
sp|P62910|RL32_HUMAN	NC[CAM]MLLVELEK	NCMLLVELEK	2	624.819946289063	56.87702	57.0107312046259	57.9929074049463	3581.52462291148	-4.57049844267434	1	1.24963092990348
sp|P62910|RL32_HUMAN	SSVNHAIEAC[CAM]Y[Pho]S[Dhy]KNC[CAM]K	SSVNHAIEACYSKNCK	4	483.205047607422	29.86378	29.569126467242	28.535729638652	875.622137319366	-2.63509076566395	1	3.58533100044419
sp|P62910|RL32_HUMAN	SSVNHAIEAC[CAM]YSK	SSVNHAIEACYSK	3	489.229522705078	29.60815	29.4158951997353	29.5747803009433	1157.21999980655	-0.350511557373358	0.47940074906367	2.80863240547871
sp|P62910|RL32_HUMAN	SSVNHAIEK	SSVNHAIEK	2	492.759094238281	29.59938	29.3991887771627	27.0368754559148	1349.47438634702	-2.95040050465409	1	1.00017116467701
sp|P62910|RL32_HUMAN	VYRDSQHK[AAS]	VYRDSQHK	2	529.772521972656	36.86375	36.593738577623	37.5441719974838	17840.6409257528	-1.52679047776676	1	9.5612642516254
sp|P62913|RL11_HUMAN	[CAM]-GPLIIGDYK[Pho]QQK	GPLIIGDYKQQK	3	499.588470458984	45.72465	45.4858403769534	45.3509810067816	4909.99296748508	-1.264450076188	0.976626658243841	9.89218895909909
sp|P62913|RL11_HUMAN	GPLIIGDY[Dhy]K	GPLIIGDYK	2	479.273834228516	44.81177	44.7273466110286	42.4611535828168	5562.03178767217	-2.8106841012456	1	2.99387837299563
sp|P62913|RL11_HUMAN	GPLIIGDYK	GPLIIGDYK	2	488.279113769531	44.81177	44.7525020270326	43.9162341399009	1851.35568632581	-2.03594050446902	1	4.88171476552817
sp|P62913|RL11_HUMAN	SFVPT[Dhy]QGTLQELVK	SFVPTQGTLQELVK	3	510.283843994141	52.80309	52.5892055752733	53.8073833333333	4864.35177463803	-1.20284399821687	0.950174547762615	6.15483750189758
sp|P62913|RL11_HUMAN	SFVPTQ[Dea]GTLQELVK	SFVPTQGTLQELVK	2	774.41943359375	52.30016	52.5202121838041	54.6689386313324	3369.26773599518	-0.804129045300023	0.710819672131148	5.71556196610572
sp|P62913|RL11_HUMAN	SFVPTQGTLQELVK	SFVPTQGTLQELVK	3	516.287353515625	52.2956	52.5319076878381	54.8961122612214	5121.1272859894	-1.74516081374401	1	4.64100206670681
sp|P62917|RL8_HUMAN	KTEPNHSIVTAYN[Dea]GS[Dhy]AK	KTEPNHSIVTAYNGSAK	4	450.728515625	26.28329	26.1671463197164	27.384601751735	602.424234357339	-1.47188004190526	1	1.96844744450117
sp|P62917|RL8_HUMAN	KTEPNHSIVTAYNGSAK	KTEPNHSIVTAYNGSAK	4	454.985168457031	26.28061	26.4601892720838	25.9183750103515	2932.86211479326	-1.40005477712688	1	6.58767075558683
sp|P62917|RL8_HUMAN	TEPNHSIVTAYN[dAm]GSAK	TEPNHSIVTAYNGSAK	3	557.937255859375	30.50504	30.8745261993881	28.9139861366761	14066.8922188145	-4.44084431921243	1	5.57838037598251
sp|P62917|RL8_HUMAN	TEPNHSIVTAYN[Dea]GSAK	TEPNHSIVTAYNGSAK	3	563.940795898438	30.50736	30.683899565966	30.2875128979811	1018.66405092899	0.172464560618832	0.261335237415209	2.71436160731938
sp|P62917|RL8_HUMAN	TEPNHSIVTAYNGS[Dhy]AK	TEPNHSIVTAYNGSAK	3	557.609252929688	30.52013	30.6154203733811	32.6714810095975	4211.51141507814	-5.14571066592438	1	2.48319099992731
sp|P62917|RL8_HUMAN	TEPNHSIVTAYNGSAR[Dea]ALK[Oxi]GK	TEPNHSIVTAYNGSARALKGK	4	558.540832519531	30.50379	30.7604950350572	32.5506	547.291642619515	-3.93450238219778	1	10.0002009995794
sp|P62937|PPIA_HUMAN	ATC[CAM]IFFQSGN[Dea]TN[Dea]PGANAMSLIGPGTHK	ATCIFFQSGNTNPGANAMSLIGPGTHK	3	931.770568847656	64.29818	64.9151476882906	64.9420018714866	1525.65270003131	-1.588525550578	1	7.24816629396115
sp|P62937|PPIA_HUMAN	ATC[CAM]IFFQSGNTNPGANAMSLIGPGTHK	ATCIFFQSGNTNPGANAMSLIGPGTHK	3	931.114562988281	62.6061	62.8956063645691	61.1266019195038	718.724973037102	-2.44246479226931	1	2.57712901457672
sp|P62937|PPIA_HUMAN	EMAEVINMGER	EMAEVINMGER	2	639.794494628906	54.4911	54.5433528997154	53.522080411736	10054.1199404094	-3.44547745185062	1	7.7852937086835
sp|P62937|PPIA_HUMAN	LIFNEDEFKEGYISK	LIFNEDEFKEGYISK	3	611.30859375	56.92928	56.9379367743457	58.8075476120942	2759.77744446608	-2.10482688605319	1	2.79289621741807
sp|P62937|PPIA_HUMAN	LQ[Dea]GC[CAM]DAITIKE	LQGCDAITIKE	2	624.810668945313	38.98115	38.8502146813423	41.0427099339781	3682.3866974502	-1.03935477861836	0.849790929559344	7.77489623849075
sp|P62937|PPIA_HUMAN	LQGC[CAM]DAITIKE	LQGCDAITIKE	2	624.318664550781	38.97691	38.8460809256062	39.4035691384714	155028.447703723	0.0701794372100327	0.293512938674229	9.27628497334212
sp|P62942|FKB1A_HUMAN	[1Ac]-GDGPSITEVQVR	GDGPSITEVQVR	2	650.330627441406	32.95778	32.6740206476435	31.7139001266073	2069.33328982119	-2.17844402872796	1	4.38101655755158
sp|P62942|FKB1A_HUMAN	GDGPSITE[Dhy]VQ[Dea]VGR	GDGPSITEVQVGR	2	649.32275390625	33.18848	32.905531133529	31.7130317211974	4618.03599539251	-0.781928694246691	0.701017394158188	6.61217059944706
sp|P62942|FKB1A_HUMAN	GDGPSITEVQVGR	GDGPSITEVQVGR	2	657.836059570313	32.57199	32.8624694975558	32.903391040663	1055.06238905174	1.69485262843704	0.0086095566078347	2.37620369248712
sp|P62942|FKB1A_HUMAN	QGVSMQAVGEEWGR	QGVSMQAVGEEWGR	2	767.359375	48.42475	48.1954466856701	49.6633843276573	4065.96327766598	-0.616922158579845	0.59906914893617	2.73567066292092
sp|P62979|RS27A_HUMAN	DFHSAMFVGAGC[CAM]EDSPC[CAM]ER	DFHSAMFVGAGCEDSPCER	3	724.624145507813	50.26286	50.7091936311428	52.6601530596116	2106.93778787722	-2.15879460021807	1	5.93812119547608
sp|P62979|RS27A_HUMAN	GDELQK[UGG]GAFILR	GDELQKGAFILR	3	487.600067138672	41.48569	41.7948199624926	43.9456800489578	723.025190627064	-1.02152556216669	0.838003220611916	2.43011678333907
sp|P62979|RS27A_HUMAN	GDELQK[Umc]GAFILR	GDELQKGAFILR	4	433.248138427734	39.75687	39.6680328832461	38.9131	868.266944124705	0.534618693297773	0.153276564235468	1.01203940154985
sp|P62979|RS27A_HUMAN	LVLHLTSER	LVLHLTSER	2	534.314025878906	42.04054	41.8305013321272	42.5050869187409	4321.60576441764	-3.22749375851438	1	2.76360986036962
sp|P62979|RS27A_HUMAN	VNEITDSPEVELTIT[Dhy]K	VNEITDSPEVELTITK	2	885.462036132813	54.76471	54.9962310464363	54.9870602520181	8852.549040472	-0.65556157971555	0.61900033101622	6.68639019454008
sp|P62979|RS27A_HUMAN	VNEITDSPEVELTITK	VNEITDSPEVELTITK	2	894.46728515625	54.76471	55.0368930876163	53.5569832743821	751.748303955295	-1.9694104818034	1	3.91139085943489
sp|P63104|1433Z_HUMAN	[CAM]-EENSLEAGQE[Dhy]T[Dhy]VSR	EENSLEAGQETVSR	2	785.360595703125	26.91876	27.107061550802	26.6946301836091	471.11817267993	-0.734962126552478	0.667105696410932	3.87906505442856
sp|P63104|1433Z_HUMAN	EENSLEAGQETVSR	EENSLEAGQETVSR	2	774.860473632813	26.91041	27.0411533526384	27.1549247944961	889.286757976466	-1.40953668993478	1	2.57827703224099
sp|P63104|1433Z_HUMAN	KSIEFAEQYAQQSQDVIGK	KSIEFAEQYAQQSQDVIGK	3	723.698913574219	56.94631	57.1083180869918	58.8540019235697	1575.10750111792	-2.98327613409939	1	2.48562879402018
sp|P63104|1433Z_HUMAN	MC[CAM]AAMDDYREAQEALK	MCAAMDDYREAQEALK	3	634.611206054688	39.20268	39.6190932482628	40.2872721959297	3397.83364329665	-2.44302327988565	1	2.44812009102762
sp|P63104|1433Z_HUMAN	SIEFAEQ[Dea]YAQQSQDVIGK	SIEFAEQYAQQSQDVIGK	2	1021.4892578125	60.67496	60.9333830929449	61.6844061182976	1643.46453049142	-1.17327258693666	0.929299363057325	1.0019686458476
sp|P63104|1433Z_HUMAN	YSEESLTDLEAIAEDFATK	YSEESLTDLEAIAEDFATK	3	711.33544921875	86.45604	86.839136257059	87.040072373044	546.392852192575	-0.761542012293745	0.687931601446892	2.25296321452538
sp|P63167|DYL1_HUMAN	ELAQTAC[CAM]EVSDQQMEESMDAN[Dea]K	ELAQTACEVSDQQMEESMDANK	3	839.013793945313	56.36958	56.4241411833378	56.4483132567983	2468.86995654964	-0.568172119386056	0.576576576576577	8.38041079510525
sp|P63167|DYL1_HUMAN	ELAQTAC[CAM]EVSDQQMEESMDANK	ELAQTACEVSDQQMEESMDANK	3	838.685791015625	56.37971	56.5027127893175	55.8772500477061	715.502180722648	-0.0169737710079227	0.334504567814476	2.85711449946165
sp|P63167|DYL1_HUMAN	GVIC[CAM]HWTPN[Dea]YR	GVICHWTPNYR	3	468.5556640625	40.99092	41.238366028754	39.9662460982026	2862.90895002078	-2.38342890411176	1	7.0402703700285
sp|P63167|DYL1_HUMAN	GVIC[CAM]HWTPNYR	GVICHWTPNYR	3	468.227661132813	40.98448	41.2532878787283	39.134610574975	1029.13667319175	-1.4411348653168	1	2.63248400236113
sp|P63173|RL38_HUMAN	ATLLFDKIEEIKR	ATLLFDKIEEIKR	3	525.975036621094	55.76087	55.8151986340814	53.8963116343906	3063.63786853232	-1.31426334675481	1	4.06878912272856
sp|P63173|RL38_HUMAN	ATLLFDKIEEIR	ATLLFDKIEEIR	3	483.276672363281	60.63495	60.4486346977316	59.6337333333333	1495.14172201309	-1.31291193484294	1	4.9555938664408
sp|P63173|RL38_HUMAN	EKDTIVLTYLYK	EKDTIVLTYLYK	3	495.94482421875	49.81934	49.8559259532189	50.0266077848951	3623.73474095516	-1.60131815971637	1	3.37695590401457
sp|P63173|RL38_HUMAN	VN[Dea]DKNKK	VNDKNKK	2	423.737609863281	47.53632	47.3038863143661	47.3892012201545	24365.8420796783	-1.76137171430228	1	6.1082353978624
sp|P63208|SKP1_HUMAN	GC[CAM]TVDLLK	GCTVDLLK	2	453.241668701172	40.1804	39.9857472997266	41.2337406933898	7382.38049373113	0.696303881217606	0.117958412098299	6.63410401485761
sp|P63208|SKP1_HUMAN	KLIAANVNPLPVPDDDGEDDMGLDELMTK	KLIAANVNPLPVPDDDGEDDMGLDELMTK	3	1042.50537109375	74.73881	74.602150551017	72.2120164415313	665.123380804273	0.959847973601778	0.0670826833073323	4.02897746886643
sp|P63208|SKP1_HUMAN	LFEQDWVPIDDTRK	LFEQDWVPIDDTRK	3	587.965087890625	61.6475	62.1279981713627	63.0397110220953	16939.4284543192	-0.968815398745271	0.809831824062096	8.58858830515385
sp|P63208|SKP1_HUMAN	LIAANVNPLPVPDDDGEDDMGLDELMTK	LIAANVNPLPVPDDDGEDDMGLDELMTK	3	999.80712890625	81.16849	81.0544693855583	81.0271586881122	636.617052199276	-1.55657959380547	1	2.12968027963663
sp|P63208|SKP1_HUMAN	RVQAEEEETFDNK	RVQAEEEETFDNK	3	532.249633789063	29.79325	29.7675971542316	31.1876073440842	5122.82311132665	-1.42639511807198	1	7.18294295895409
sp|P63208|SKP1_HUMAN	VQAEEEETFDNKINFTR	VQAEEEETFDNKINFTR	3	690.664001464844	50.02385	49.8001706624364	48.3801676806398	4382.8321087679	-0.512306852277287	0.548138208654814	6.33523496508346
sp|P63220|RS21_HUMAN	[CAM]-PVYLDVFEGADNQ[Dea]MR	PVYLDVFEGADNQMR	2	906.417053222656	68.80711	70.652145298522	71.0878369792587	7430.97961752998	-1.8574448680152	1	8.14670621558936
sp|P63220|RS21_HUMAN	GTVKDVEAR	GTVKDVEAR	2	487.766906738281	45.19376	45.6135835115309	43.9790650927261	41074.7528770438	-0.124335531538601	0.385391304347826	10.3376451711721
sp|P63220|RS21_HUMAN	GTVKDVEAVN[dAm]MQISAHDR	GTVKDVEAVNMQISAHDR	4	488.992828369141	45.1753	45.6894328881234	43.6174179748599	18451.6373234752	-3.73430270415686	1	10.1422913813483
sp|P63220|RS21_HUMAN	GTVKDVEAVNMQISAHDR	GTVKDVEAVNMQISAHDR	4	493.249450683594	45.1823	45.678765781858	46.0369333333333	23796.6175092055	-4.59131443376692	1	8.75734317843975
sp|P63220|RS21_HUMAN	IAGC[CAM]IAYT[Dhy]R	IAGCIAYTR	2	503.760559082031	37.71021	38.0652749610373	40.1569029177984	29731.7471402405	-6.28465216872107	1	7.18755077284595
sp|P63220|RS21_HUMAN	LISDDSEGMR	LISDDSEGMR	2	561.758422851563	34.24506	34.3732765604634	35.0755713631866	2798.4192849462	-1.8898524037819	1	2.85106128948596
sp|P63241|IF5A1_HUMAN	[1Ac]-LASC[CAM]QMPFTASAGADGTEFDLDDAR	LASCQMPFTASAGADGTEFDLDDAR	3	896.723266601563	73.04736	73.6087384713071	73.0194427651926	5911.4281903461	0.223068525993888	0.244707570864729	6.96735539434928
sp|P63241|IF5A1_HUMAN	[1Ac]-RLASC[CAM]QMPFTASAGADGTEFDLDDAK	RLASCQMPFTASAGADGTEFDLDDAK	3	939.421569824219	65.34209	65.8176473887988	65.8363206626313	964.055165860124	-0.721161338446289	0.660290237467018	3.28269003007039
sp|P63241|IF5A1_HUMAN	INPVDMNHTSPC[CAM]IDEYKK	INPVDMNHTSPCIDEYKK	4	541.006774902344	40.64115	41.0389778496376	41.9363238145412	10505.0526958675	-4.16726282865046	1	5.75008390693014
sp|P63241|IF5A1_HUMAN	KINPVDMN[Dea]HTSPC[CAM]IDEYKR	KINPVDMNHTSPCIDEYKR	4	580.278076171875	36.65772	36.9856791153947	37.1103692120142	2429.01267501696	-1.95115192674971	1	6.97392722059136
sp|P63241|IF5A1_HUMAN	LASC[CAM]QMPFTASAGAD[2CM]GTEFDLDDR	LASCQMPFTASAGADGTEFDLDDR	3	897.054992675781	73.04736	73.5177958451122	73.6141169208026	844.203953427709	-0.378371990434555	0.493550577053632	4.15072169573911
sp|P63241|IF5A1_HUMAN	RLASC[CAM]QMPFTASAGADGTEFDLDD[Cox]AK	RLASCQMPFTASAGADGTEFDLDDAK	3	940.081359863281	65.34012	65.8459787390879	67.5852178883111	1417.29486598636	0.293040051387284	0.22471098265896	3.68392497985447
sp|P63244|RACK1_HUMAN	DWGC[CAM]SVIIPNSSN[Dea]PSFK	DWGCSVIIPNSSNPSFK	2	954.943481445313	55.86866	55.8811269969071	56.4742166666667	905.69642242086	0.193730319333357	0.253752680486061	2.75737697694479
sp|P63244|RACK1_HUMAN	DWGC[CAM]SVIIPNSSNPSFK	DWGCSVIIPNSSNPSFK	2	954.451477050781	55.86866	55.8811269969071	55.0381681778312	1699.52209616817	0.324506986325189	0.211747643219724	9.91846450740286
sp|P63244|RACK1_HUMAN	ISPGTAAC[CAM]LWYK	ISPGTAACLWYK	2	683.844848632813	52.64148	52.6654784097704	53.0733666666667	2881.47379584678	-1.2493460169279	0.972802024035421	4.76830010459484
sp|P63244|RACK1_HUMAN	NPSFC[CAM]LANIIDGGDLTYLHR	NPSFCLANIIDGGDLTYLHR	3	759.375793457031	72.89523	73.0741631959768	72.6632113486308	1929.82843488068	-1.08837937442295	0.88418350978505	2.00963456624538
sp|P63244|RACK1_HUMAN	TGITVQWVR	TGITVQWVR	2	530.300903320313	46.07634	46.7590976376683	48.2959974445553	15202.634459193	-1.63935529818054	1	8.41538604919821
sp|P63244|RACK1_HUMAN	VC[CAM]SVWESHSEDQVTYR	VCSVWESHSEDQVTYR	3	661.295166015625	40.80436	40.7751030810375	41.1508245482348	7034.85033313775	-2.04190435253426	1	5.46165001938239
sp|P63261|ACTG_HUMAN	[1Ac]-EC[CAM]M[Oxi]GSGN[Dea]DIVLAAIEEK	ECMGSGNDIVLAAIEEK	2	947.924072265625	75.0957	75.1814812939392	74.2632839212671	1351.37926710819	-0.107350601599405	0.378661087866109	4.95086832764496
sp|P63261|ACTG_HUMAN	[1Ac]-EC[CAM]M[Oxi]GSGNDIVLAAIEEK	ECMGSGNDIVLAAIEEK	2	947.432067871094	75.09093	75.4064987586196	74.2668264967676	1215.74592264162	-0.151854208240255	0.403052375997225	2.74869003560314
sp|P63261|ACTG_HUMAN	[1Ac]-EC[CAM]MGSGN[Dea]DIVLAAIEEK	ECMGSGNDIVLAAIEEK	2	939.926635742188	77.35706	77.9299751535688	79.0729583586124	518.616231231947	0.0703825014456899	0.292803970223325	2.99348608265484
sp|P63261|ACTG_HUMAN	[1Ac]-EC[CAM]MGSGND[KXX]IVLAAIEEK	ECMGSGNDIVLAAIEEK	3	639.277465820313	80.13719	80.3478996246117	82.0974987001091	797.604586070698	-1.4506018137423	1	3.40367765518567
sp|P63261|ACTG_HUMAN	[1Ac]-EC[CAM]MGSGNDIVLAAIEEK	ECMGSGNDIVLAAIEEK	2	939.434631347656	80.14211	80.5509376075732	80.491296097484	414.164014043203	-0.0314623649713439	0.343859649122807	3.15591078609625
sp|P63261|ACTG_HUMAN	[CRM]-EC[CAM]MGSGN[Dea]DIVLAAIEEK	ECMGSGNDIVLAAIEEK	2	940.424255371094	77.36201	77.8670614077311	79.0729958459729	348.142446209912	-0.543973002853002	0.563502673796791	2.99348608265484
sp|P63279|UBC9_HUMAN	FLGGEWPTGK	FLGGEWPTGK	2	546.279663085938	56.85408	56.6544518718267	54.790597691829	75951.8846043401	-0.629548205554324	0.602921646746348	7.672895822345
sp|P63279|UBC9_HUMAN	PPSSPYDDKFLMK	PPSSPYDDKFLMK	3	508.918273925781	39.72237	39.5889974900375	39.1460815630148	7847.29500451157	-8.09564647404306	1	8.00583015332106
sp|P63313|TYB10_HUMAN	[1Ac]-DFSAIEGM[Oxi]DPKD[Dhy]AK	DFSAIEGMDPKDAK	2	782.353393554688	39.25362	39.7535310506666	37.5067333333333	499.096849262343	0.0317562502114862	0.307692307692308	2.17637563138275
sp|P63313|TYB10_HUMAN	[CRM]-DFSAIEGMDPKD[Dhy]AK	DFSAIEGMDPKDAK	2	774.853576660156	49.5145	51.192822887608	50.5556075225435	3592.22355345543	-0.161498009247958	0.410683315990288	6.87016976183105
sp|P63313|TYB10_HUMAN	[CRM]-DFSAIEGMDPKDAK	DFSAIEGMDPKDAK	2	783.85888671875	50.63258	51.21321944335	53.6074841271391	1205.68855235479	-0.148205973511217	0.399722414989591	1.35243070123929
sp|P63313|TYB10_HUMAN	EQEITEKTPLT[Dhy]NK	EQEITEKTPLTNK	3	504.934997558594	27.44637	27.6553891257033	28.3403666666667	811.116081803832	-3.00828614427732	1	9.28757947639699
sp|P63313|TYB10_HUMAN	EQEITEKTPLTNK	EQEITEKTPLTNK	3	510.938507080078	27.44637	27.6597547750539	26.3054666666667	704.089448034971	-2.13692745254825	1	3.98470969672976
sp|P63313|TYB10_HUMAN	KEQEITEKTPLTNR	KEQEITEKTPLTNR	3	562.972229003906	24.42766	24.2111942580138	24.3821962580221	2029.27899276114	-0.807771430157179	0.713208784005244	3.1365742137018
sp|P67809|YBOX1_HUMAN	QPPQQGQTEDGQNEKDEENGDER	QPPQQGQTEDGQNEKDEENGDER	3	876.706176757813	15.34006	15.479270452293	15.2342	155.399994458328	0	0.325941569869764	2.13582122796238
sp|P67809|YBOX1_HUMAN	QQAQGEPASESGE[NaX]NKEGSESNQYNQQYNR	QQAQGEPASESGENKEGSESNQYNQQYNR	4	820.599975585938	22.36831	22.5291388019887	24.65075	1036.67863171682	-0.434656616502476	0.519419115163796	5.96712337794403
sp|P67809|YBOX1_HUMAN	QQAQGEPASESGEN[Dea]KEGSESN[Dea]QYNQQYNR	QQAQGEPASESGENKEGSESNQYNQQYNR	4	815.596496582031	22.37486	22.545946047872	24.65075	879.36976087423	-1.7874606513166	1	5.96712337793873
sp|P67809|YBOX1_HUMAN	QQAQGEPASESGENKEGSESNQYNQQYNR	QQAQGEPASESGENKEGSESNQYNQQYNR	4	815.1044921875	22.77982	22.5550705574847	22.9595097204481	2975.40350379861	-0.305736413223679	0.463381245722108	4.88923705446211
sp|P67809|YBOX1_HUMAN	SGQVPVGGPGTVNAAEAGK	SGQVPVGGPGTVNAAEAGK	2	848.436645507813	30.96721	31.2304929799243	32.5104655763163	762.044467807233	0.166251448339849	0.26338329764454	3.63940707200945
sp|P67809|YBOX1_HUMAN	VPRGQEGAGQNDAGEM[Oxi]VEGQVPPNSYQPRR	VPRGQEGAGQNDAGEMVEGQVPPNSYQPRR	4	810.636596679688	30.27905	30.5232678674586	30.3582457738838	667.523436526494	-1.18967665326542	0.940540540540541	4.51437864001057
sp|P67936|TPM4_HUMAN	DEAEDAQQQLA[HNE]QIR	DEAEDAQQQLAQIR	3	590.967102050781	30.30536	30.5447835619486	30.7373376295999	942.07105434278	-1.13132431697672	0.907928388746803	7.64722579013309
sp|P67936|TPM4_HUMAN	DEAEDAQQQLAQIKR	DEAEDAQQQLAQIKR	3	581.627136230469	27.79663	27.7578760209662	29.4528587066558	702.080106482615	-2.15882313404714	1	8.18575495804606
sp|P67936|TPM4_HUMAN	LNNTVNKLEEELDGC[CAM]K	LNNTVNKLEEELDGCK	3	625.975402832031	64.18913	63.9607643121285	65.2232326196583	4706.98556400092	-1.73187099230654	1	3.58065364242285
sp|P67936|TPM4_HUMAN	QLGQARDEAEDAQQ[Dea]QLAQIR	QLGQARDEAEDAQQQLAQIR	3	757.043762207031	41.97916	43.7409014220838	45.3767974471146	1083.73049455555	-0.98294766477928	0.817829457364341	5.0087382156221
sp|P67936|TPM4_HUMAN	QLGQARDEAEDAQQQLAQIKR	QLGQARDEAEDAQQQLAQIKR	4	599.812377929688	40.33189	40.9406751217661	41.5457838167136	2402.94532441236	-0.877684160104176	0.755787414411477	6.20399855678515
sp|P67936|TPM4_HUMAN	QLGQARDEAEDAQQQLAQIR	QLGQARDEAEDAQQQLAQIR	3	756.715759277344	43.76819	43.5957864310834	42.1614833333333	580.031735144777	-0.0305316167347039	0.342456140350877	1.98903382294137
sp|P68032|ACTC_HUMAN	[1Ac]-PNLPAETLLTPHEEPAVK	PNLPAETLLTPHEEPAVK	3	666.689575195313	48.82005	49.5477595042558	51.1773798419373	5334.59964323672	-0.501151438112485	0.544112713854411	7.08791518612806
sp|P68032|ACTC_HUMAN	DAIGPYMTTGGS[Dhy]LVNN[2Me]AYLDR	DAIGPYMTTGGSLVNNAYLDR	3	746.7001953125	65.56856	65.6395430105579	67.7709676906141	1829.53789420444	-1.71451781399305	1	8.44950607907791
sp|P68032|ACTC_HUMAN	DAIGPYMTTGGSLVN[Dea]NAYLDR	DAIGPYMTTGGSLVNNAYLDR	3	743.687927246094	65.56693	65.9324145632973	65.7505036472606	13749.1193257347	-3.10997931009189	1	5.22115797137866
sp|P68032|ACTC_HUMAN	DAIGPYMTTGGSLVNNAYLDR	DAIGPYMTTGGSLVNNAYLDR	2	1114.53625488281	65.57835	66.1176975612556	67.6879422654807	416.306199486933	-0.276412955530981	0.450617283950617	3.53543874781396
sp|P68032|ACTC_HUMAN	ELSSSSAATAM[Oxi]ENE[KXX]FDLAVYC[CAM]LK	ELSSSSAATAMENEFDLAVYCLK	3	864.041198730469	78.91444	79.11770399987	79.0069304499797	46631.6581060241	-0.205214713028036	0.425370561875215	10.5330636569156
sp|P68032|ACTC_HUMAN	EM[Oxi]DDWN[dAm]TIIGHEIPYK	EMDDWNTIIGHEIPYK	3	653.964599609375	47.52082	47.4935652086682	48.2249048524052	2025.44903864793	-3.03931423646066	1	3.98507280347256
sp|P68036|UB2L3_HUMAN	LPHEPQPDN[Dea]VLAILSQIVQDTR	LPHEPQPDNVLAILSQIVQDTR	3	828.774597167969	82.87376	82.7657535193371	81.7474208983703	1619.43613536279	-0.204926305565273	0.424681144432954	4.54873100902408
sp|P68036|UB2L3_HUMAN	LPHEPQPDNVLAILSQIVQDTR	LPHEPQPDNVLAILSQIVQDTR	3	828.446594238281	82.16369	82.5179802334458	81.1864058065791	535.693667217698	-3.16134818701244	1	2.13860396806092
sp|P68036|UB2L3_HUMAN	PPKFPYEAPFN[Dea]IEIK	PPKFPYEAPFNIEIK	3	597.650329589844	63.90779	64.5532827440821	62.8773060179665	18651.4467841073	-0.955010910177533	0.797927461139896	8.98020325630934
sp|P68036|UB2L3_HUMAN	PPKFPYEAPFNIEIK	PPKFPYEAPFNIEIK	3	597.322265625	63.91129	64.3464235576475	65.9423729979219	14454.5586737201	-3.03809309620068	1	1.908896246571
sp|P68036|UB2L3_HUMAN	PPKFPYEAPK	PPKFPYEAPK	2	587.318786621094	64.70062	64.5286213623002	65.3343834262794	22368.0967480785	-1.35495292085614	1	15.2540589636274
sp|P68036|UB2L3_HUMAN	TAPKWNEASIVPLC[CAM]VQGK	TAPKWNEASIVPLCVQGK	3	666.687438964844	57.67659	58.1479475722978	58.7252451853418	4564.56038345197	-5.52010644013777	1	1.21530833575496
sp|P68104|EF1A1_HUMAN	[PGE]-EVGLTY[Dhy]ALLAHK	EVGLTYALLAHK	3	426.911682128906	50.35666	50.5283771058457	52.4483398675104	2919.48062624062	-1.86304927773442	1	1.39444920227615
sp|P68104|EF1A1_HUMAN	GLPPYDSFSEVC[CAM]MPKGPVMDVIAADGSR	GLPPYDSFSEVCMPKGPVMDVIAADGSR	3	999.138122558594	70.20982	70.4899205917065	70.381269430898	6486.83254221528	0.758047889865145	0.104982883225561	6.83335030496879
sp|P68104|EF1A1_HUMAN	GMEAAEKEFKEITK	GMEAAEKEFKEITK	3	537.607971191406	36.91556	36.785141550537	36.0450365415836	917.539618829948	0.184320597307816	0.25794926759557	2.50786233891777
sp|P68104|EF1A1_HUMAN	KIYTSVEKVIEEYK	KIYTSVEKVIEEYK	4	432.990905761719	51.66025	51.9200715095663	53.028940380498	54787.4468890365	0.513526208109285	0.155662117299889	7.30546141037632
sp|P68104|EF1A1_HUMAN	VETTVNVPAFTVVM[Oxi]GPKLVGTEVK	VETTVNVPAFTVVMGPKLVGTEVK	3	844.464477539063	61.20696	61.7173044978125	61.5831345579289	4597.83573050211	-0.923270874747529	0.779727095516569	7.41764792885902
sp|P68104|EF1A1_HUMAN	VNFGVN[Dea]DGPLAE[GPE]SLAEHHMEVSK	VNFGVNDGPLAESLAEHHMEVSK	3	893.410461425781	52.36805	52.3855626524479	50.6108076547548	1660.01243304007	-1.01332397390685	0.832474226804124	6.82271218637075
sp|P68363|TBA1B_HUMAN	AWAEAIATTNSLM[Oxi]CVAR	AWAEAIATTNSLMCVAR	3	608.630798339844	70.06758	70.093886627523	72.1560463215313	2541.59434043428	-1.52443402712153	1	1.29376096024269
sp|P68363|TBA1B_HUMAN	AWAEAIATTNSLMC[CAM]VAR	AWAEAIATTNSLMCVAR	3	622.306335449219	70.06506	70.2246544614197	68.4168670881608	4292.46064162415	-0.136657154084221	0.396246089676747	5.65943300122359
sp|P68363|TBA1B_HUMAN	FGTPC[CAM]WDVFQ[Dea]IS[-2H]K	FGTPCWDVFQISK	2	792.363586425781	68.1767	68.7628273628197	68.2459833333333	27171.3317608876	-1.68897783560869	1	9.18414750551187
sp|P68363|TBA1B_HUMAN	FGTPC[CAM]WDVFQIS[Dhy]K	FGTPCWDVFQISK	2	783.874145507813	68.17818	68.6437147036328	68.6844733062677	16512.070636097	-0.108535817349192	0.380487804878049	5.9128343970433
sp|P68363|TBA1B_HUMAN	FGTPC[CAM]WDVFQISK	FGTPCWDVFQISK	2	792.87939453125	68.67805	68.3003105076019	70.2749091083039	2628.05205466381	-1.67114502036126	1	1.34436459546281
sp|P68363|TBA1B_HUMAN	VMQNAPEFC[CAM]AN[Dea]TIEAVSLQEHYAK	VMQNAPEFCANTIEAVSLQEHYAK	3	917.763305664063	60.67075	61.2345423218187	59.9956657837586	1149.60663106316	-2.50232693302691	1	2.53627347297404
sp|P68371|TBB4B_HUMAN	[AAS]-VSDMTGPELDVLVAR	VSDMTGPELDVLVAR	3	543.283508300781	61.56904	61.9641804562391	63.2727469621141	4144.61127287684	-0.230195231038662	0.434423407917384	5.84608097829406
sp|P68371|TBB4B_HUMAN	ADFMQQTLEPVTLAK	ADFMQQTLEPVTLAK	3	564.627258300781	70.987	70.9944706851291	70.8167001559218	1189.79009162109	1.18855914217719	0.0417168070597673	2.27037709180136
sp|P68371|TBB4B_HUMAN	FMATFQESIRKFLEQIATSNGIFTASMKLGRR	FMATFQESIRKFLEQIATSNGIFTASMKLGRR	6	613.993530273438	57.91942	58.1225804273415	56.1151302665969	701.288396592028	-2.75952152979422	1	2.24716574340796
sp|P68371|TBB4B_HUMAN	GGTAENYYVNIK	GGTAENYYVNIK	2	664.827697753906	34.76242	34.6811607041567	33.4889929042379	2396.54563172878	-0.670918579055552	0.628930817610063	2.12071353943122
sp|P68371|TBB4B_HUMAN	GGTAENYYVNIRELQLK	GGTAENYYVNIRELQLK	3	656.677673339844	34.76343	34.6290451348882	36.5767975159315	668.193568851546	-1.81957781288295	1	3.01832235098784
sp|P68371|TBB4B_HUMAN	VSDM[Oxi]TGPELDVLVAR	VSDMTGPELDVLVAR	2	809.411254882813	50.51819	50.7124502240764	51.5773328177996	3494.46339584355	-1.70062105439133	1	5.52497472892725
sp|P68402|PA1B2_HUMAN	PLLGLVIIR	PLLGLVIIR	2	497.344604492188	69.19611	69.3316825637667	70.0794858434899	1017.60530957225	0.359215409795995	0.200145560407569	2.94087578292994
sp|P68402|PA1B2_HUMAN	TTDGGIGFNLAHLPSFLER	TTDGGIGFNLAHLPSFLER	3	682.353210449219	73.45229	73.3111080583057	74.2601465559937	2389.46082105658	-0.388825903390058	0.495929443690638	4.36106807440104
sp|P69891|HBG1_HUMAN	SSLASAVATVMR	SSLASAVATVMR	2	596.821350097656	42.68533	42.6023743513736	44.1335676657468	3782.14869416735	-2.09518767393472	1	5.96564276546472
sp|P69892|HBG2_HUMAN	SSLASAVGTVMKQWS[Pho]R	SSLASAVGTVMKQWSR	3	596.621826171875	40.0302	39.7713364473252	39.0307537140945	11477.2960264073	-1.07369052711335	0.87311275297141	9.85089904471838
sp|P69892|HBG2_HUMAN	SSLASAVGTVMKQWSAQVEPTR	SSLASAVGTVMKQWSAQVEPTR	4	584.053405761719	40.18477	39.9264531107408	41.5389	2172.81918691609	-2.76008066234127	1	2.78790660454207
sp|P69892|HBG2_HUMAN	SSLASAVGTVMKQWSAR	SSLASAVGTVMKQWSAR	3	593.645446777344	40.11325	39.8546870782291	38.7843648713586	996.495338366109	-3.17291628665658	1	2.8429156375355
sp|P69905|HBA_HUMAN	AGYEGAHAGVE[Dhy]	AGYEGAHAGVE	2	521.733093261719	30.67901	30.3872269744156	31.137923483763	75905.4677744435	1.81807152138818	0.00526085050416484	7.20349241110322
sp|P69905|HBA_HUMAN	ELAE[KXX]AGYEGAHAGVR	ELAEAGYEGAHAGVR	3	523.234924316406	30.56468	30.9737665840484	31.6648131696685	540.531037978845	-4.12452508432927	1	4.77399926146961
sp|P69905|HBA_HUMAN	ELAEAGY[Dhy]EGAHAGVR	ELAEAGYEGAHAGVR	3	504.579437255859	30.57047	30.3865514582343	31.0825300589443	8517.38400958439	-3.9248250986551	1	6.16491809971186
sp|P69905|HBA_HUMAN	TTPFSLFMK	TTPFSLFMK	2	536.280822753906	59.00431	59.1042566736931	58.5932808547779	10623.2718610784	-2.11448239386923	1	15.9880243225758
sp|P69905|HBA_HUMAN	VQASGHSLDFHPFYTK	VQASGHSLDFHPFYTK	4	459.228424072266	48.62479	48.7743035590324	48.8685371106874	14523.6847878066	-2.28367619919119	1	5.25582738612383
sp|P69905|HBA_HUMAN	VQASGHSLDFHPK	VQASGHSLDFHPK	3	474.908996582031	48.98193	48.7545926018028	48.803723624471	7634.90554648466	1.16544299026964	0.044035228182546	8.82615576131721
sp|P78371|TCPB_HUMAN	AYSEMAVAEKGPTK	AYSEMAVAEKGPTK	3	494.581665039063	30.73879	30.5665916440394	31.9776666666667	12557.6239591488	-2.14109431201075	1	1.65778385227161
sp|P78371|TCPB_HUMAN	LLEAALVTVSTTGD[Oxi]GVEDDQ[Dea]VR	LLEAALVTVSTTGDGVEDDQVR	3	769.051696777344	84.02283	84.3799952166276	83.9759908163754	908.231852639434	-2.69272942543513	1	3.43852539457718
sp|P78371|TCPB_HUMAN	LLEAALVTVSTTGDGVEDDQVR	LLEAALVTVSTTGDGVEDDQVR	3	763.392028808594	84.02298	84.255881721233	83.7040372222704	1901.25736027991	-0.524573211503977	0.554959785522788	2.22751260793847
sp|P78371|TCPB_HUMAN	LQAVLDASDYGAN[Dea]DAIITPLMR	LQAVLDASDYGANDAIITPLMR	3	783.398254394531	77.40138	77.77530211272	79.6677356505413	3141.54264721412	-0.63471899517125	0.60803186193163	9.03971787733445
sp|P78371|TCPB_HUMAN	NALQTVAHAMLMESC[CAM]GGGYVTR	NALQTVAHAMLMESCGGGYVTR	3	789.373168945313	62.42275	62.6713551570495	62.5359406378691	5223.01283807312	-0.462273622253645	0.527131782945736	6.23307330117896
sp|P78371|TCPB_HUMAN	SSLTTGAINMLDQRFK	SSLTTGAINMLDQRFK	3	594.645324707031	53.89944	53.9208294505161	54.1495305592216	21094.8962376781	-6.20315122924887	1	10.7022204933654
sp|P78417|GSTO1_HUMAN	IFSGVLSPVR	IFSGVLSPVR	2	537.818969726563	61.69425	62.0003760247579	61.322091830271	1359.06197230651	-0.0759041738823488	0.364590622813156	4.25532479433098
sp|P78417|GSTO1_HUMAN	ISGEPVPGPPASGR	ISGEPVPGPPASGR	2	660.848937988281	32.3485	32.1596705284271	32.0559314891451	3873.40968237938	-1.98882015184397	1	10.0762550907509
sp|P78417|GSTO1_HUMAN	RFEEKLGAYDEKNQSK	RFEEKLGAYDEKNQSK	4	486.2470703125	29.13266	29.2996257579083	27.7537166666667	1021.5333146694	-3.8045166723616	1	5.8730491458685
sp|P78417|GSTO1_HUMAN	SFLELIMK	SFLELIMK	2	490.777893066406	65.95567	66.1398786895958	65.2802969928079	1906.33680312581	0.619022342323408	0.131785847997005	4.01615932173028
sp|P78527|PRKDC_HUMAN	AEALLASQTIQR	AEALLASQTIQR	2	650.864624023438	43.80516	43.5595908625646	42.3201313305592	680.854637827106	-3.75204340114499	1	3.26472352508628
sp|P78527|PRKDC_HUMAN	GDATQTLTFDHQ[Dea]QQTAR	GDATQTLTFDHQQQTAR	3	640.301147460938	32.01608	31.7290037570396	31.0040059272649	591.07695367367	0.198376983556922	0.252503576537911	2.18033177946058
sp|P78527|PRKDC_HUMAN	GDATQTLTFDHQQQTAR	GDATQTLTFDHQQQTAR	3	639.97314453125	31.35727	31.1606224256526	31.1049095482911	964.903426958268	-2.89090402488377	1	2.87006091439833
sp|P78527|PRKDC_HUMAN	LC[CAM]GALVPLK	LCGALVPLK	2	485.791351318359	48.04872	47.8180952809477	46.8634952684022	10485.4935326757	-3.05621217374997	1	3.25322413614918
sp|P78527|PRKDC_HUMAN	LLLMNTIDNFDSLK	LLLMNTIDNFDSLK	2	818.934387207031	82.7682	82.9920514400627	80.7537053166007	2590.66323962567	-1.5602452347112	1	2.21512322675216
sp|P78527|PRKDC_HUMAN	QSC[CAM]ASDQALIGNMVQFLQEVR	QSCASDQALIGNMVQFLQEVR	3	798.722839355469	80.89338	80.7783949963711	81.2683255198319	816.827296977892	-1.81835105006196	1	3.84119893045434
sp|P82979|SARNP_HUMAN	AETDETTGTGASSTVIGFK	AETDETTGTGASSTVIGFK	2	936.447082519531	38.17192	38.660656775013	38.6526166666667	2257.84985327586	0.751223984428818	0.107984790874525	16.1396798268614
sp|P82979|SARNP_HUMAN	ALC[CAM]EQKLEALR	ALCEQKLEALR	3	444.243103027344	28.93794	30.4268505354961	31.0510166666667	1179.66792490254	-0.156632766802777	0.407908428720083	2.07064192469873
sp|P82979|SARNP_HUMAN	ETQPIESTIR	ETQPIESTIR	2	587.309143066406	26.48754	27.1547509767335	28.0911675107097	3421.75407983258	-1.32297858370162	1	1.42868785382938
sp|P82979|SARNP_HUMAN	KSELSVPVNFK	KSELSVPVNFK	3	416.571319580078	41.88707	41.6347528745248	42.9203833333333	2520.78143350386	-4.57629422273332	1	7.27629654496713
sp|P82979|SARNP_HUMAN	SELSVPVNFK	SELSVPVNFK	2	560.305847167969	49.13361	49.7815284322996	49.1573732587369	4340.33880768344	-0.746418629473682	0.678736010533246	3.15114713175619
sp|P82979|SARNP_HUMAN	TPVSSIGFK	TPVSSIGFK	2	468.263458251953	37.35589	37.8506019680283	36.29325	6275.99041704608	-1.85218497827793	1	1.47919819243186
sp|P83731|RL24_HUMAN	[PGQ]-QYLVTWNIR	QYLVTWNIR	2	588.314025878906	60.8448	61.4563536052209	60.2482248456293	1121067.77978912	-4.53435201461002	1	10.5739777433101
sp|P83731|RL24_HUMAN	KAMIDALSAGTIAR-[-1R]	KAMIDALSAGTIAR	2	631.344665527344	57.92186	57.9314496773662	57.2567335284121	6444.13667529746	-2.12890658260588	1	2.48319815069589
sp|P83731|RL24_HUMAN	YGSFSC[CAM]LEVKMK	YGSFSCLEVKMK	3	483.568603515625	45.92719	46.1375420922511	46.4787354828728	4359.0430637379	-1.86263813723209	1	7.94010290311975
sp|P83731|RL24_HUMAN	YLVTWN[Dea]IQ[Dea]R	YLVTWNIQR	2	597.811340332031	61.57298	61.3899715374973	62.315811947885	13914.8473835663	-0.825948542485476	0.723821989528796	8.03527460844113
sp|P83731|RL24_HUMAN	YLVTWNIQ[Dea]R	YLVTWNIQR	2	597.3193359375	60.84616	61.5029138100732	60.7408326300111	9825.92586531145	0.148335292841569	0.266761768901569	5.6675760319618
sp|P83731|RL24_HUMAN	YLVTWNIQR	YLVTWNIQR	2	596.827270507813	60.83975	60.9285536563654	59.846045019074	6684.64633627391	-5.3703638489724	1	5.21091236641757
sp|P84090|ERH_HUMAN	[1Ac]-GEPRKTPQVLLITHSR	GEPRKTPQVLLITHSR	4	469.270629882813	34.44327	36.1934196227374	35.2758196555045	1577.60439061091	-2.70818902361817	1	2.0371164842676
sp|P84090|ERH_HUMAN	[1Ac]-TPQ[Dea]VLLITHSK	TPQVLLITHSK	2	640.366455078125	46.07593	46.7505982325815	45.0718483251432	4849.87323916634	-0.224084626499342	0.430981067125645	7.14466006037407
sp|P84090|ERH_HUMAN	[1Ac]-TPQVLLIT[Dhy]HSK	TPQVLLITHSK	2	630.869140625	46.08741	46.7528768394019	45.08625	2550.24179144356	-0.909322292655197	0.773185811910186	2.06321254980591
sp|P84090|ERH_HUMAN	[1Ac]-TPQVLLITHSK	TPQVLLITHSK	2	639.874450683594	46.08704	46.699732872365	46.9532223914767	1104.69378559245	-1.65671950592026	1	1.24966935254574
sp|P84090|ERH_HUMAN	IWDKNYPQYTQT[Dhy]DAK	IWDKNYPQYTQTDAK	3	618.300354003906	41.45592	41.7912306526339	43.68539811753	7331.34986115573	-1.40389245273593	1	7.93916424963448
sp|P84090|ERH_HUMAN	IWDKNYPQYTQTDAK	IWDKNYPQYTQTDAK	3	624.303833007813	41.44862	41.9806978179836	41.0259984911283	2971.22397732217	-2.78813991995695	1	6.64597785472874
sp|P84095|RHOG_HUMAN	ALAQGQQPTIPAQGQEKLK	ALAQGQQPTIPAQGQEKLK	3	669.372497558594	31.53955	31.3789250578446	28.9775166666896	405.439231998932	-3.42014158798636	1	2.01845348026947
sp|P84098|RL19_HUMAN	SNANAIENTEN[Dea]PDLWVR	SNANAIENTENPDLWVR	2	972.458312988281	51.05991	51.6141433380994	52.4660833347426	1166.58843714895	0.264115167778532	0.232239451857194	10.2831721876321
sp|P84098|RL19_HUMAN	SNANAIENTENPDLWVR	SNANAIENTENPDLWVR	3	648.313293457031	51.0723	51.3488671254815	50.5229865230254	1893.57950530252	-0.835307100993159	0.729473339875695	1.07004192905866
sp|P84103|SRSF3_HUMAN	ELETKNGN[Dea]NGLN[Dea]GVYVR	ELETKNGNNGLNGVYVR	3	626.977905273438	36.52682	36.7893257179284	37.2855993079134	3205.31186480049	-1.6501457348123	1	8.23491200793086
sp|P84103|SRSF3_HUMAN	ELETKNGN[Dea]NGLNGVYVR	ELETKNGNNGLNGVYVR	3	626.64990234375	36.5197	35.9244936062744	36.0946499178232	1729.91202559569	-1.63851818133395	1	5.64184416241072
sp|P84103|SRSF3_HUMAN	ELETKNGNNGLNGVYVR	ELETKNGNNGLNGVYVR	3	626.321899414063	34.02874	33.8943960819291	32.0444166666667	473.521606376883	-0.159020544570377	0.409989594172737	1.00382746409963
sp|P84103|SRSF3_HUMAN	VADAADRPDEFEVFAFGPPN[dAm]R	VADAADRPDEFEVFAFGPPNR	3	768.362426757813	68.73044	67.7235910884252	68.7147525301776	907.352152147555	-2.39176086588517	1	3.24605116481712
sp|P84103|SRSF3_HUMAN	VADAADRPDEFEVFAFGPPN[Dea]R	VADAADRPDEFEVFAFGPPNR	3	774.365966796875	67.22	67.705372316193	69.1082981536649	5997.15990472723	-0.00546752601805134	0.329229686950405	5.83275869598944
sp|P84103|SRSF3_HUMAN	VADAADRPDEFEVFAFGPPNR	VADAADRPDEFEVFAFGPPNR	3	774.037963867188	67.23222	67.7427878467706	65.6028681391024	1584.94194598504	-2.10814075981618	1	1.99058118286215
sp|P98164|LRP2_HUMAN	NT[Pho]VQTGDAAPSTPNTEPVIESPNIPSGYK	NTVQTGDAAPSTPNTEPVIESPNIPSGYK	4	766.859130859375	62.75297	62.5741110739398	63.1887333333333	1802.29324181847	-2.41921342223124	1	3.48887394029708
sp|P98164|LRP2_HUMAN	PLAPLLS[Pho]GTRK	PLAPLLSGTRK	2	616.841735839844	45.30819	45.0679075896994	43.5527928241621	2416.50430399805	-0.806433371528546	0.711897738446411	3.90218716794459
sp|P98164|LRP2_HUMAN	SFAC[CAM]PNVSNPQR	SFACPNVSNPQR	2	688.822387695313	66.70815	65.9729556165046	67.795004511635	3433.96486620116	-2.18144380991621	1	6.40852951283591
sp|P98164|LRP2_HUMAN	TSIIVSKNTGDMGVRGIYAK	TSIIVSKNTGDMGVRGIYAK	4	528.28857421875	58.10361	57.9083813038924	57.9818118817489	10339.4257889384	-1.06029790298755	0.867245258759241	3.91619229772926
sp|P98179|RBM3_HUMAN	GYGYGYGGPRSDYYR	GYGYGYGGPRSDYYR	3	577.590087890625	30.94796	32.3817338701058	30.7652255993175	845.721284529269	-0.145008427906162	0.399444251476207	9.01799544996126
sp|P98179|RBM3_HUMAN	MAVSAHEPNTFTIFGFGR	MAVSAHEPNTFTIFGFGR	3	661.324462890625	64.63979	65.1661674847845	62.708236916249	1110.4258138668	-1.44127031525135	1	2.01276930149653
sp|P99999|CYC_HUMAN	IGVFIMK	IGVFIMK	2	404.243499755859	50.82072	50.9704369113352	51.8922213571176	6819.59086360472	-1.11558508293196	0.898624880076751	8.17331463977221
sp|P99999|CYC_HUMAN	IGVFIMKTGPIYKKPNEK	IGVFIMKTGPIYKKPNEK	5	413.440246582031	51.24284	51.0234598903994	48.869247526276	14634.9665953415	-5.34576159620481	1	6.16815546313876
sp|P99999|CYC_HUMAN	KPNELYEMLTDEGWIIGK	KPNELYEMLTDEGWIIGK	3	712.694213867188	79.47959	79.3596295337444	80.2270204314694	3182.83806581758	-3.88799455944718	1	5.27603092613868
sp|P99999|CYC_HUMAN	LYAILDAK	LYAILDAK	2	453.768371582031	56.39097	56.6146468287871	56.5737621406198	19558.4330439624	-1.04083472111942	0.850434223222901	6.046686238708
sp|P99999|CYC_HUMAN	LYAILDAREEKKKIGVFIMK	LYAILDAREEKKKIGVFIMK	5	473.879333496094	56.67044	56.4701670246437	54.9698348187866	8652.54791904281	-6.58890689234463	1	9.02426579978048
sp|P99999|CYC_HUMAN	NAATYSYGPAQGTK	NAATYSYGPAQGTK	2	714.84130859375	24.96392	25.0968967949698	25.5172341008664	10617.1398482755	0.446429706249556	0.174963396778917	6.60109765451524
sp|Q00013|EM55_HUMAN	QLQQLAETQTGQDTPAIFVIFPSLEATK	QLQQLAETQTGQDTPAIFVIFPSLEATK	3	1025.53967285156	84.39853	84.6278794081606	84.5885962006309	650.977292608736	0.134568310185324	0.271886120996441	1.04224052009839
sp|Q00013|EM55_HUMAN	WEQLEPSPILGASER	WEQLEPSPILGASER	2	856.436096191406	63.4727	63.2963790243526	61.1774807322827	863.512732587081	-0.977664251430553	0.815126050420168	2.25991757553244
sp|Q00059|TFAM_HUMAN	AHQIYLEKESDSLNK	AHQIYLEKESDSLNK	4	444.479705810547	34.72129	34.4437419722678	33.9949243659039	5436.976674478	-3.673712800092	1	1.52801995437334
sp|Q00059|TFAM_HUMAN	EAVYVNYASR	EAVYVNYASR	2	586.290771484375	34.64835	34.5756793565679	36.8316348698745	3450.74791385946	-3.05815451107906	1	3.41734456717738
sp|Q00059|TFAM_HUMAN	FIPLQEK	FIPLQEK	2	437.755279541016	47.5049	47.2723588651298	46.4163693065865	14687.4331012606	0.549695263081969	0.149907235621521	7.72621706945471
sp|Q00059|TFAM_HUMAN	RGVEIMQEEWSK	RGVEIMQEEWSK	3	497.913543701172	48.15238	47.9221146905323	47.2272587321937	7721.38320036388	-1.98424524395265	1	5.12490970234939
sp|Q00059|TFAM_HUMAN	SIEEKYVQWEAR	SIEEKYVQWEAR	3	513.259704589844	43.03137	42.7830799710289	42.5314272659212	6692.91414698887	-7.24335141761521	1	2.20191693281434
sp|Q00325|MPCP_HUMAN	LTNAYGPQ[Dea]TQIR	LTNAYGPQTQIR	2	681.854248046875	32.28097	31.994824415535	30.1386612609829	5569.18029401178	-0.474318464910382	0.534006734006734	3.58446829942959
sp|Q00325|MPCP_HUMAN	LTNAYGPQTQIR	LTNAYGPQTQIR	2	681.362243652344	32.13072	31.9423559646793	30.1161989793851	6857.69727775744	-1.14834379796982	0.917331631024577	4.52115598675333
sp|Q00610|CLH1_HUMAN	AAESYNGQ[Dea]AFLANFKK	AAESYNGQAFLANFKK	3	587.293151855469	43.63329	43.9119179215868	44.038239244049	3920.37998762073	-1.73057589179366	1	4.16637883844735
sp|Q00610|CLH1_HUMAN	AELWPLLLR	AELWPLLLR	2	555.837158203125	76.32711	76.9216916355399	74.9845099000299	2027.48934301548	-2.46798417903423	1	1.42479001307974
sp|Q00610|CLH1_HUMAN	EPNNNSDIYIR	EPNNNSDIYIR	2	667.820373535156	27.9014	27.7474710553084	26.8347166666667	424.389150399864	-1.03647463516792	0.847861048568672	2.78383034394637
sp|Q00610|CLH1_HUMAN	GFNSVNNYLLR	GFNSVNNYLLR	2	648.83837890625	46.85799	47.4430325653768	46.3786755101715	8294.10125340061	-2.78816028530683	1	6.42632729627873
sp|Q00610|CLH1_HUMAN	LAQYDEETIFLN[Dea]NLSENVSR	LAQYDEETIFLNNLSENVSR	3	786.048278808594	72.18696	72.3708096986396	72.1781473964063	2239.47825095498	0.34623070245322	0.204363636363636	3.81140162456751
sp|Q00610|CLH1_HUMAN	YNIIQC[CAM]GALSSHR	YNIIQCGALSSHR	3	506.9208984375	37.69297	37.5872212336503	35.4756666181321	17549.5769469405	-3.1364010587848	1	7.133004450298
sp|Q00688|FKBP3_HUMAN	ASTQINTDFVTGDQ[Dea]LTGTYWC[CAM]HVVDGKK	ASTQINTDFVTGDQLTGTYWCHVVDGKK	4	786.375122070313	61.97311	60.5951309680877	58.7129862296888	5177.88797243469	-1.19246826490989	0.941550190597205	1.2767871638715
sp|Q00688|FKBP3_HUMAN	GYAWEPEIELRAK	GYAWEPEIELRAK	3	521.271850585938	50.46947	51.1455065079259	50.7685676746814	9678.56625708644	-4.54651593768225	1	5.82533005619068
sp|Q00688|FKBP3_HUMAN	LQEVTWAR	LQEVTWAR	2	501.772003173828	44.88352	45.491315082721	43.1661384532138	5883.43785485201	-3.92525354449889	1	2.49110520351174
sp|Q00688|FKBP3_HUMAN	SMTLLAEDWGK	SMTLLAEDWGK	2	625.807922363281	61.53729	61.9541787838239	63.0497713232966	3592.3336311212	0.402133511026156	0.187522801897118	5.74414216129468
sp|Q00688|FKBP3_HUMAN	TYKPPGEDLTE[Dhy]ESK	TYKPPGEDLTEESK	3	525.922729492188	27.57006	27.7205008197129	28.3103833333333	1591.36122950219	-1.67352273440458	1	6.76923467502117
sp|Q00688|FKBP3_HUMAN	TYKPPGEDLTEESK	TYKPPGEDLTEESK	3	531.92626953125	27.54461	27.6992976774859	26.3367591787316	1496.75765667602	-2.00941605753471	1	2.90432415644341
sp|Q00839|HNRPU_HUMAN	DMITNTGLINYK	DMITNTGLINYK	2	691.852844238281	54.10006	54.4208626596221	53.8028214476171	3464.64306748259	-1.45769994583508	1	4.05184085740535
sp|Q00839|HNRPU_HUMAN	GAGPLGIMMVVEC[CAM]DKK	GAGPLGIMMVVECDKK	3	568.954223632813	57.53632	57.6337184410541	57.4218748510146	1683.35454474556	-1.55702620301852	1	2.25533407744861
sp|Q00839|HNRPU_HUMAN	GASDGGLDLSGN[Dea]GPEMAPRGGAEEDDLAAQLR	GASDGGLDLSGNGPEMAPRGGAEEDDLAAQLR	4	782.611267089844	49.7956	49.8363561486241	50.0090693171789	2965.09093329984	-3.16190593959682	1	4.66686703631401
sp|Q00839|HNRPU_HUMAN	GASDGGLDLSGNGPEMAPRGGAEEDDLAAQLR	GASDGGLDLSGNGPEMAPRGGAEEDDLAAQLR	3	1042.81799316406	50.39333	49.7787961205813	50.5351001262978	2142.59978079227	0.0970803849300181	0.282060390763766	10.665032874851
sp|Q00839|HNRPU_HUMAN	QAAASVNTQDLIFNR	QAAASVNTQDLIFNR	2	824.426086425781	49.59825	49.5598683838633	47.6127861586183	3631.3857960665	-0.49371717211448	0.541176470588235	6.18945549107636
sp|Q00839|HNRPU_HUMAN	QFGAFLC[CAM]MR	QFGAFLCMR	2	565.267700195313	59.90032	59.9774067084747	61.7654665704773	6964.99712847478	-0.380911860018068	0.494908350305499	8.13306872062185
sp|Q01105|SET_HUMAN	[PGE]-ESSPDGSEN[Dea]LHFK	ESSPDGSENLHFK	3	477.212524414063	27.93541	27.7455755770684	28.0308723666467	1818.32193140713	-1.33187553109109	1	2.87162468102944
sp|Q01105|SET_HUMAN	[PGE]-ESSPDGSENLHFK	ESSPDGSENLHFK	3	476.884521484375	27.93689	27.7139775515147	26.8974520609778	2110.46869613246	-0.190240684581684	0.417962003454231	1.55779939488239
sp|Q01105|SET_HUMAN	IDEFETVEVK	IDEFETVEVK	2	604.805908203125	48.30091	48.6691145990444	46.6326107939176	5354.36004291326	-2.32462994335267	1	5.08219785414487
sp|Q01105|SET_HUMAN	LIEESAQENLK	LIEESAQENLK	2	637.335327148438	36.94351	37.4656484856838	37.4099575537618	8557.94526649881	-0.399744792953722	0.502372881355932	6.84238957799513
sp|Q01105|SET_HUMAN	QEVKLIEESAQEN[Dea]LK	QEVKLIEESAQENLK	3	586.975524902344	42.04948	42.5669349576845	40.6395896560408	3962.92597756986	-3.81391405061459	1	8.44971602457218
sp|Q01105|SET_HUMAN	QEVKLIEESAQENLK	QEVKLIEESAQENLK	3	586.647521972656	42.52543	42.4818098365134	43.7433666666667	2904.84298371294	-2.19665651818317	1	5.24800239430246
sp|Q01130|SRSF2_HUMAN	[1Ac]-LSTMGEVDPPPRGYSK	LSTMGEVDPPPRGYSK	2	888.435241699219	49.40961	50.0848755270142	51.2265065989667	1634.74559672425	-0.713872287158278	0.655001650709805	2.57708772400576
sp|Q01130|SRSF2_HUMAN	[1Ac]-YTLN[Dea]DVKLSTMGEVDPPPRGYSR	YTLNDVKLSTMGEVDPPPRGYSR	3	880.098754882813	58.78729	59.2870695005408	59.9870032176635	2573.58079152195	-2.59395067917125	1	9.41779502983395
sp|Q01130|SRSF2_HUMAN	[1Ac]-YTLNDVKLSTMGEVDPPPRGYSR	YTLNDVKLSTMGEVDPPPRGYSR	3	879.770751953125	58.78371	59.1468646047685	60.2292966294941	4013.16861092616	-1.99266556381224	1	5.68471864413414
sp|Q01130|SRSF2_HUMAN	[CRM]-GDLVAGDMADMADEADR	GDLVAGDMADMADEADR	2	897.867065429688	60.07931	60.4642522285493	59.8702784688149	1638.23426511639	-0.633059764706551	0.606905710491368	6.82647046800074
sp|Q01130|SRSF2_HUMAN	PIYVD[Dhy]GVR	PIYVDGVR	2	450.750518798828	37.16277	37.093610469432	37.6245009647816	2034.82358518623	-0.95272897641154	0.796632124352332	2.31364083906841
sp|Q01130|SRSF2_HUMAN	PIYVDGVR	PIYVDGVR	2	459.755798339844	36.68715	37.0938625277085	35.6522825361156	5440.15709206965	-1.24147041666626	0.967394745172523	3.10924265822669
sp|Q01469|FABP5_HUMAN	[1Ac]-GELQQVT[Dhy]AR	GELQQVTAR	2	513.272338867188	40.24951	39.9914236521155	40.7633606003726	17485.2214955197	-4.45879570107109	1	9.19677723178164
sp|Q01469|FABP5_HUMAN	[1Ac]-GELQQVTAR	GELQQVTAR	2	522.277648925781	39.84617	40.0120621838029	39.6850336299128	5119.11602462631	-4.26798473353045	1	2.85077553446208
sp|Q01469|FABP5_HUMAN	GDC[CAM]TIIC[CAM]DPKAMAGMK	GDCTIICDPKAMAGMK	3	589.934753417969	38.23037	37.9651674959055	38.5246386077484	1426.11474370255	-0.416627948212979	0.512351945854484	2.81827523200539
sp|Q01469|FABP5_HUMAN	GELQQVTAR	GELQQVTAR	2	501.272369384766	40.09256	39.8339174762378	40.3662408689892	9502.9799201642	-5.04977675986732	1	7.12480359952861
sp|Q01469|FABP5_HUMAN	LAIGVGLER	LAIGVGLER	2	464.284729003906	49.28796	49.0616903236731	49.0243271799411	16466.5633070771	-2.10875008151354	1	8.91722545510522
sp|Q01469|FABP5_HUMAN	TC[CAM]TVNNMVC[CAM]EVVLR	TCTVNNMVCEVVLR	2	847.90478515625	53.46476	53.851049637224	52.284772380337	1749.15816699204	-2.82220247158999	1	1.30467702064093
sp|Q01518|CAP1_HUMAN	[1Ac]-EVLNQMDAR	EVLNQMDAR	2	559.268981933594	49.8264	50.1017130198906	49.5281467905188	7460.41863025366	0.89286902813668	0.0788558175492849	4.76383203664791
sp|Q01518|CAP1_HUMAN	ASVIEC[CAM]DLS[Pho]K	ASVIECDLSK	2	601.262145996094	36.54781	36.2766895949928	35.787793689737	1311.67950327654	0.271838894961988	0.228715728715729	2.74346357344121
sp|Q01518|CAP1_HUMAN	ASVIEC[CAM]DLSNK	ASVIECDLSNK	2	618.300476074219	35.90289	36.0077232492055	36.0511227010587	2846.36272650763	-1.82091958146285	1	3.11668500635832
sp|Q01518|CAP1_HUMAN	FQEPVPFEN[Dea]FDGGETPILVNMESSK	FQEPVPFENFDGGETPILVNMESSK	3	938.105590820313	78.45574	78.7105794715164	78.1883037319387	953.454766020784	0.609225632097037	0.134680134680135	2.85846307796905
sp|Q01518|CAP1_HUMAN	FQEPVPFENFDGGETPILVNMESSK	FQEPVPFENFDGGETPILVNMESSK	3	937.777587890625	78.45718	78.7105794715164	77.5220493341927	1380.85623855182	-0.833325464596111	0.725785340314136	5.62558466206298
sp|Q01518|CAP1_HUMAN	NEAPQQC[CAM]QSATVLLAK	NEAPQQCQSATVLLAK	3	586.633178710938	33.79274	33.5119228530263	31.0561166666667	176.591574409377	-0.879009996020761	0.756439517443756	2.06080700556656
sp|Q01844|EWS_HUMAN	[AAR]-GGMQEMLPGPPGGPGGRR	GGMQEMLPGPPGGPGGRR	3	593.631164550781	40.32752	40.9478436591525	39.0488889461446	1313.81624919604	-0.59429693862231	0.591802732422526	2.59447091127875
sp|Q01844|EWS_HUMAN	ATPPDEYSVTADGK	ATPPDEYSVTADGK	2	725.838439941406	28.86145	29.0521448596179	27.021649974244	316.453205107589	-0.718423969457768	0.657651715039578	4.15632363522309
sp|Q01844|EWS_HUMAN	NEGPGSFGGSEQ[Dea]GYVGMSSPHDQR	NEGPGSFGGSEQGYVGMSSPHDQR	3	827.683898925781	37.21191	37.6844149051047	39.0613999205012	930.796990309536	-3.60309809835532	1	2.94650466900266
sp|Q01844|EWS_HUMAN	NEGPGSFGGSEQGYVGM[Oxi]SSPHDQR	NEGPGSFGGSEQGYVGMSSPHDQR	3	832.687561035156	31.70591	31.9866678097045	32.0718438671332	2256.72010830294	-0.342703877135221	0.47307430129516	9.14526421913893
sp|Q01844|EWS_HUMAN	NEGPGSFGGSEQGYVGMSSPHDQR	NEGPGSFGGSEQGYVGMSSPHDQR	3	827.355895996094	37.21239	37.0408395486444	37.3201180848365	3531.37367669813	-0.20113686248336	0.42261289210617	7.1279647703285
sp|Q01844|EWS_HUMAN	SGQFDKGDFWEVAAK	SGQFDKGDFWEVAAK	3	562.270385742188	49.52333	50.3260650507208	49.3620390191184	3115.86655795496	-2.54452033821806	1	7.96466104094436
sp|Q02543|RL18A_HUMAN	AM[Oxi]IQISHARK	AMIQISHARK	2	585.82421875	54.74045	54.5333814742934	54.9886379451591	7652.92546213666	-6.55968165017559	1	3.89620976866864
sp|Q02543|RL18A_HUMAN	EFVQGC[CAM]YVIEGSSK	EFVQGCYVIEGSSK	2	801.877075195313	45.94774	46.5717376795109	45.2879772086256	1600.00262333909	-0.705597958406273	0.649256198347107	4.27640037777904
sp|Q02543|RL18A_HUMAN	LWIGFNR	LWIGFNR	2	453.253234863281	61.9941	61.8125724440337	62.0739975926501	1830.92144435114	-7.23680821868239	1	7.3617963525702
sp|Q02543|RL18A_HUMAN	YC[CAM]QTVAGATTLDR	YCQTVAGATTLDR	2	728.348449707031	38.56813	38.4631539918055	36.8342963013322	1927.10683685989	-3.83638806122098	1	3.63904202116631
sp|Q02543|RL18A_HUMAN	YC[CAM]QTVAGATTLDRYER	YCQTVAGATTLDRYER	3	635.303771972656	38.17281	38.084199496444	39.5075129112886	16830.8384376086	0.197407711972669	0.253218884120172	12.3315029813961
sp|Q02790|FKBP4_HUMAN	ALEFDNVALHAEGRR	ALEFDNVALHAEGRR	4	425.223419189453	43.17798	42.9302013459109	43.7074328958994	8084.29995689488	-2.21245833588297	1	3.61618912458872
sp|Q02790|FKBP4_HUMAN	DGIMPMETGTGER	DGIMPMETGTGER	2	697.307922363281	41.70447	41.4515065074414	40.5288375985754	7762.90762478689	-0.557683738510781	0.569806279225117	10.5414581413754
sp|Q02790|FKBP4_HUMAN	EFMNAYLR	EFMNAYLR	2	522.252563476563	46.47783	46.2416724074774	45.5576770630825	3420.68943258071	-4.73526807176873	1	4.88370971484021
sp|Q02790|FKBP4_HUMAN	MTAIAIDWAK	MTAIAIDWAK	2	560.296997070313	59.48397	59.5128935517063	57.9399712985953	5324.89505427871	-2.21549426233042	1	8.32658966254917
sp|Q02790|FKBP4_HUMAN	NC[CAM]SEIAASFAQLK	NCSEIAASFAQLK	2	719.853393554688	42.8816	42.813468116855	44.7817008581513	1597.80462933492	-1.29618057048244	0.99054820415879	2.6328651072523
sp|Q02790|FKBP4_HUMAN	TGDLLWGTYHVFVK	TGDLLWGTYHVFVK	3	545.955810546875	61.20534	61.2561790042815	59.4491897431228	3222.83436670381	-1.53782197992101	1	4.24119650234623
sp|Q02878|RL6_HUMAN	LYGQLQPIAR	LYGQLQPIAR	2	579.835144042969	53.89622	53.9077627494575	52.6340261628876	2380.25051420227	-6.16278876299665	1	3.01765921385292
sp|Q02878|RL6_HUMAN	NLVLPGTVLLLGSALQR	NLVLPGTVLLLGSALQR	3	588.696228027344	80.51401	80.7714079409439	78.3296066956575	774.104883542766	-3.87102247777381	1	2.50265235694736
sp|Q02878|RL6_HUMAN	PVDETPYYR	PVDETPYYR	2	570.272033691406	33.15098	33.4679336425953	33.4216792024195	3707.13760899092	-3.28055178740861	1	1.30909723937497
sp|Q02878|RL6_HUMAN	PVDETPYYRPMKR	PVDETPYYRPMKR	3	551.280212402344	33.14527	33.0320038943925	33.159354179996	1632.92164801124	-2.29755078004209	1	6.67335986912348
sp|Q02878|RL6_HUMAN	QETIEYKEKETDFIEGEQHR	QETIEYKEKETDFIEGEQHR	4	628.051513671875	38.37298	38.743543618688	38.6630554847825	7266.78133364001	-3.76996269491391	1	10.9851354025784
sp|Q02878|RL6_HUMAN	QN[Dea]LVLPGTVLLLGSALR	QNLVLPGTVLLLGSALR	2	883.03271484375	80.52166	80.7866725901744	78.5630372646544	1249.83678445197	-0.704809251731206	0.647933884297521	4.31637293952146
sp|Q03154|ACY1_HUMAN	FALISNVVR	FALISNVVR	2	509.805847167969	53.4468	53.4846173970436	53.4620458066741	7407.37045406909	1.28040714371685	0.033306255077173	3.08203548985014
sp|Q04637|IF4G1_HUMAN	AEELEEKLR	AEELEEKLR	2	558.798400878906	42.44214	42.191771418803	42.987930483798	13117.8717643279	-4.01121018348619	1	8.09031173712196
sp|Q04637|IF4G1_HUMAN	GGPAFLQNNSDISGPKTIR	GGPAFLQNNSDISGPKTIR	3	658.013061523438	41.59133	41.3379693773326	40.8014833333333	737.863643859424	-1.93863100020233	1	1.68124520083162
sp|Q04637|IF4G1_HUMAN	LDLVDQLMFR	LDLVDQLMFR	2	625.334106445313	78.02828	78.225820993972	78.1412165021522	4397.85663070305	-1.28595647773366	0.987078474629688	7.57991940010545
sp|Q04637|IF4G1_HUMAN	NC[CAM]LC[CAM]ELSEEDHR	NCLCELSEEDHR	3	521.217163085938	32.97502	32.6913219277489	34.6493270323319	740.972871660381	-2.40313959516956	1	2.68596612567654
sp|Q04637|IF4G1_HUMAN	NLTSTAPRAAESAADSPKAGSGGSSGR	NLTSTAPRAAESAADSPKAGSGGSSGR	4	626.558715820313	27.08043	27.8393009266369	28.9523643066036	2175.15888711451	-2.09295828181769	1	5.32838535674807
sp|Q04637|IF4G1_HUMAN	RNDTSETPVAQQLASFR	RNDTSETPVAQQLASFR	3	640.657165527344	38.20507	36.7488955703628	36.1595962435182	1616.76474076129	-1.23997653028698	0.966128521684077	4.9626781576856
sp|Q04760|LGUL_HUMAN	[1Ac]-LMTQQLLFDKTSPDADSC[CAM]C[CAM]SLAAEDTLGGSPPQ[Dea]PEAR	LMTQQLLFDKTSPDADSCCSLAAEDTLGGSPPQPEAR	4	1013.21575927734	73.24772	73.1058116331859	73.5723097051853	982.953171522311	-0.473709455812046	0.533333333333333	4.73912383416153
sp|Q04760|LGUL_HUMAN	GC[CAM]ASYVDPVAIGIHGFK	GCASYVDPVAIGIHGFK	3	597.634643554688	57.46697	57.6714767708878	57.8039037776706	4871.16831622508	-3.77834081960114	1	6.92832965421381
sp|Q04760|LGUL_HUMAN	LMTQQLLFDR	LMTQQLLFDR	2	632.839538574219	64.5399	64.6202495870075	65.9285166666667	2864.70783034693	0.137533667360504	0.270558917764329	4.46617320743797
sp|Q04760|LGUL_HUMAN	NPNLIEIWYGDPDQ[Dea]IFALGK	NPNLIEIWYGDPDQIFALGK	3	768.723083496094	88.0977	88.0080817205885	87.7924614515165	734.977783761159	-0.636831951443414	0.608955223880597	1.75420646931439
sp|Q04760|LGUL_HUMAN	NPNLIEIWYGDPDQIFALGK	NPNLIEIWYGDPDQIFALGK	3	768.395080566406	88.28727	88.1983151430991	86.9082213566934	400.592665337812	-2.26024454796497	1	1.76720276807845
sp|Q04760|LGUL_HUMAN	QILTMGLVK	QILTMGLVK	2	501.804443359375	50.33442	50.5585434403884	50.0738352456445	6698.40352623562	-7.34811377165073	1	2.12572081385171
sp|Q04828|AK1C1_HUMAN	PVEAPAYTGFGLVPMFHGDNLK	PVEAPAYTGFGLVPMFHGDNLK	3	787.396301269531	69.30075	69.1449477101353	67.2086559173237	2303.12667628337	-1.4432930235057	1	4.4572655890189
sp|Q04828|AK1C1_HUMAN	QNFYPHC[CAM]EVQNC[CAM]VPKYR	QNFYPHCEVQNCVPKYR	4	560.509765625	32.66359	32.4914598790725	33.6480960125249	1823.0169044026	-4.62608237970803	1	13.8072130181556
sp|Q04837|SSBP_HUMAN	ELVLSTTTESER	ELVLSTTTESER	2	682.848815917969	38.95926	39.179352378918	38.489991560143	1739.18972432003	-0.0858057867514064	0.36827393431167	2.58845650411409
sp|Q04837|SSBP_HUMAN	QSVDGLQ[Dea]YVESDGSK	QSVDGLQYVESDGSK	3	538.249389648438	40.09928	40.431749296662	41.5195150851578	3551.34490437036	-0.0321146786271302	0.344561403508772	5.42749264548316
sp|Q04837|SSBP_HUMAN	QSVDGLQYVESDGSK	QSVDGLQYVESDGSK	2	806.378479003906	40.08257	40.0141895556574	38.8697416456472	841.008068730405	1.34396082186979	0.028735632183908	3.00088684177703
sp|Q04837|SSBP_HUMAN	TQDSLFIINDAIITTAQK	TQDSLFIINDAIITTAQK	3	664.693115234375	74.49865	75.0825030498865	75.1236639333662	9589.1909596698	-0.193029924885275	0.419889502762431	8.47268573686999
sp|Q04837|SSBP_HUMAN	WMENTALSFITVPN[Dea]R	WMENTALSFITVPNR	2	890.440368652344	83.46457	84.0124841670233	84.5902166666667	440.265333020593	0.397322100967257	0.188183807439825	2.4192684565963
sp|Q04837|SSBP_HUMAN	WMENTALSFITVPNR	WMENTALSFITVPNR	2	889.948364257813	83.46445	83.6995689401293	84.0639929550229	914.297899382059	-0.107396523097753	0.379358437935844	2.25425266336774
sp|Q05D60|DEUP1_HUMAN	DWERSKARFEELK	DWERSKARFEELK	2	847.436462402344	47.57134	47.3390333204543	48.1674046112796	3936.26588633881	-1.14326323469842	0.912515964240102	8.25481817349225
sp|Q05D60|DEUP1_HUMAN	EPEKISPLYSSELRTR	EPEKISPLYSSELRTR	4	477.007354736328	39.62543	39.5836639369048	39.3772833333333	9393.25222556375	-3.54304547223194	1	6.13153863985769
sp|Q06830|PRDX1_HUMAN	[PGQ]-QKPDSVLPINMPGLGGR	QKPDSVLPINMPGLGGR	3	587.982055664063	56.23745	56.9292458049688	57.5546415448718	2338.71248398545	-5.29486638024711	1	4.4805456508838
sp|Q06830|PRDX1_HUMAN	DTFQFAQVLK	DTFQFAQVLK	2	598.819152832031	48.8665	49.5802851042674	51.7590156483256	6275.55428424513	-5.7901884446898	1	6.92503769539562
sp|Q06830|PRDX1_HUMAN	FQGDPMVATAK	FQGDPMVATAK	2	582.78955078125	35.59008	35.4758601209314	33.1897363652898	1970.96910636828	-0.497204212904518	0.543500167954316	3.29854468681255
sp|Q06830|PRDX1_HUMAN	LVGYDQAITK	LVGYDQAITK	2	554.305847167969	41.3151	41.3697287201834	42.9068248579751	7168.15044387315	-3.12598199597528	1	7.31224273692949
sp|Q06830|PRDX1_HUMAN	QVDPKITDSGPKWGAPC[CAM]VEGHK	QVDPKITDSGPKWGAPCVEGHK	4	602.30224609375	34.35279	34.2036110933228	33.3076833333333	2991.3006321997	-3.31220237616109	1	2.77898787183478
sp|Q06830|PRDX1_HUMAN	QVDPKITDSGPKWGAPK	QVDPKITDSGPKWGAPK	3	608.659851074219	34.36349	34.2240782253822	34.8485077423953	5482.19033799046	-1.76908189974124	1	6.64765889593264
sp|Q07020|RL18_HUMAN	[1Ac]-PGSLLVT[Dhy]GC[CAM]GR	PGSLLVTGCGR	2	570.795166015625	36.17215	36.423054795045	38.3712196600086	4246.2670263789	-2.97459884564386	1	1.23757236606712
sp|Q07020|RL18_HUMAN	PGSLLVT[Dhy]GC[CAM]GR	PGSLLVTGCGR	2	549.789855957031	33.79187	36.4262609763233	37.8197743506608	11762.3591813503	-1.30754044678353	0.998110831234257	6.52994880673579
sp|Q07020|RL18_HUMAN	PSDLALQDFTLIK	PSDLALQDFTLIK	2	730.903381347656	65.57574	65.8056191678398	65.7829140225346	5280.16538821745	1.32011489400544	0.0294478527607362	8.14699167676007
sp|Q07020|RL18_HUMAN	RPGSLLVTGC[CAM]GK-[-1K]	RPGSLLVTGCGK	2	558.795166015625	36.17915	36.4692520359791	35.4921550956766	5883.89432824947	-4.34748714572842	1	7.8533794866545
sp|Q07020|RL18_HUMAN	VDDTITGVVVAT[Dhy]R	VDDTITGVVVATR	2	664.364440917969	46.09851	46.0519935131753	46.0224903027366	2583.69648388438	0.157974100424014	0.266238401142041	6.73530556681596
sp|Q07020|RL18_HUMAN	VDDTITGVVVATR	VDDTITGVVVATR	2	673.369750976563	46.09851	46.0977975431979	46.9184378652223	1124.63567423316	-0.564247432092896	0.572954924874791	2.69855443432561
sp|Q07021|C1QBP_HUMAN	AETGNLELEWGGSMK	AETGNLELEWGGSMK	2	811.379943847656	54.35177	55.059144792274	57.3330882662068	2287.75652467956	-2.53474468844437	1	3.7230047603493
sp|Q07021|C1QBP_HUMAN	EEKIEDSLFDVFAKDGDTHLR	EEKIEDSLFDVFAKDGDTHLR	4	616.805236816406	64.67055	65.115947393756	65.1485605428889	12010.9537467088	-2.39921185205253	1	6.16503545235916
sp|Q07021|C1QBP_HUMAN	EEKIEDSLFDVFAR	EEKIEDSLFDVFAR	3	566.617553710938	64.56928	66.6835179805524	65.7923081768965	2730.46897999275	-0.494297242795805	0.542521008403361	4.99358429120401
sp|Q07021|C1QBP_HUMAN	ISFIDSEAEDEQGVEDEPYHC[CAM]DLVLAR	ISFIDSEAEDEQGVEDEPYHCDLVLAR	3	1046.13989257813	68.42582	68.8584582729593	67.5132039462002	367.021421703056	-0.968677946627467	0.809184993531695	1.00000006793895
sp|Q07021|C1QBP_HUMAN	KGDDNKIVEVVFNPTSTLEPEQEEVK	KGDDNKIVEVVFNPTSTLEPEQEEVK	4	736.875122070313	65.03382	65.5151472098935	66.041397270226	1960.15170329057	-3.78460140703675	1	3.98944602897796
sp|Q07021|C1QBP_HUMAN	WESEGTSQFSVEK	WESEGTSQFSVEK	2	757.343933105469	42.32145	42.84668939771	42.6684752790278	3844.30218289441	-0.108912502832176	0.381184668989547	8.98774119677907
sp|Q07955|SRSF1_HUMAN	GYVADEADRPDEFEVFAFPPGGR	GYVADEADRPDEFEVFAFPPGGR	3	847.7275390625	72.07703	72.6350171841648	73.0882666666667	963.19247004831	-1.84194590851534	1	2.11684977137178
sp|Q07955|SRSF1_HUMAN	VFEVVGT[Dhy]GDR	VFEVVGTGDR	2	530.774719238281	45.35396	45.8621432192452	44.9956731835926	11783.9623386773	-2.83175904486502	1	5.69635285929587
sp|Q07955|SRSF1_HUMAN	VFEVVGTGDR	VFEVVGTGDR	2	539.780029296875	45.35813	45.776372828886	43.9487209837012	5916.22915277656	-1.71484976099902	1	2.72225663596332
sp|Q07955|SRSF1_HUMAN	VFEVVGTGDRYVDAYC[CAM]VDGAER	VFEVVGTGDRYVDAYCVDGAER	3	826.384887695313	62.29042	62.8124573802865	62.4363228378428	1562.56705009892	-3.12338586794607	1	4.19728165187543
sp|Q07955|SRSF1_HUMAN	YGDYDYGDR	YGDYDYGDR	2	562.219970703125	31.68151	31.8958159244891	33.039243255696	3729.35151699107	-2.67919986659993	1	5.75636139793847
sp|Q07955|SRSF1_HUMAN	YVDAYC[CAM]VDGAER	YVDAYCVDGAER	2	709.306274414063	38.59649	38.8972487557546	37.1419977581836	10442.475093984	-3.218046762136	1	7.85265969435862
sp|Q08211|DHX9_HUMAN	[PGQ]-QTLGSYAEVVGLHYLK	QTLGSYAEVVGLHYLK	3	587.645446777344	56.19401	56.4598023883102	56.4129918283417	5699.67608354744	-8.9706366886749	1	8.54120308696836
sp|Q08211|DHX9_HUMAN	GLPTLEDNADLADLER	GLPTLEDNADLADLER	2	871.433776855469	59.20185	59.2241860016963	59.2843653856816	1008.87951518916	-1.42791097625235	1	3.50052408041473
sp|Q08211|DHX9_HUMAN	LTHEAEIVADLPPPEIAR	LTHEAEIVADLPPPEIAR	3	657.689697265625	70.96984	71.162775037576	72.3811413111006	4776.19112342758	-2.3127206064849	1	1.50436302067052
sp|Q08211|DHX9_HUMAN	PIQSHLPLIQYR	PIQSHLPLIQYR	3	488.948913574219	48.53104	48.4407195534576	48.3148978570458	2964.24181241433	-0.792760842252093	0.706461134798295	7.19540660190444
sp|Q08211|DHX9_HUMAN	PQTVVINC[CAM]EAAR	PQTVVINCEAAR	2	679.348266601563	31.3034	31.1519213739446	32.3634853905196	5184.14103222024	-2.55788607380028	1	5.08584816988652
sp|Q08211|DHX9_HUMAN	VLSLAC[CAM]SQAALR	VLSLACSQAALR	2	644.855712890625	47.07783	47.0253720010615	46.3566823492794	8734.12165151836	-0.156468935629179	0.407214706902532	5.29272762483418
sp|Q08554|DSC1_HUMAN	DISRTC[CAM]FIDGTDR	DISRTCFIDGTDR	3	519.243835449219	36.682	36.41134920868	37.9408233387923	6626.12591200739	-4.42485447242215	1	5.12469550962384
sp|Q08554|DSC1_HUMAN	HEFYPANDNDDEIR	HEFYPANDNDDEIR	3	578.916687011719	30.93656	32.5218581072296	34.6974041021072	1803.1654942145	-1.1299685049404	0.904381196034538	1.68430490426058
sp|Q08554|DSC1_HUMAN	SHPTNPLDQDQVKMK	SHPTNPLDQDQVKMK	4	435.220153808594	25.1823	24.8711634847838	25.9329333333333	687.517622008683	-1.11589131562137	0.899264470738727	4.06721585869863
sp|Q08554|DSC1_HUMAN	THLTDPEDLDTAT[Dhy]VR	THLTDPEDLDTATVR	3	555.940795898438	34.86766	34.5906213712043	34.3992514906967	7322.92733429266	-2.87515569103795	1	6.07285099149834
sp|Q08554|DSC1_HUMAN	THLTDPEDLDTATVR	THLTDPEDLDTATVR	3	561.9443359375	33.88433	34.5995744811889	36.3134568944488	6644.25238496872	-4.23818515243157	1	7.27770281745161
sp|Q08945|SSRP1_HUMAN	AFNVFSIEDFR	AFNVFSIEDFR	2	672.832763671875	67.97372	68.2403307201038	69.4199088118208	5459.00818302337	-3.9371207784522	1	5.32507091822889
sp|Q08945|SSRP1_HUMAN	ELPYLLGSSAR	ELPYLLGSSAR	2	603.329895019531	53.10369	52.8908588383692	55.0519116812296	9125.53358130852	-3.02238964748945	1	2.96089669827415
sp|Q08945|SSRP1_HUMAN	FIC[CAM]IADGTAQIVDAR	FICIADGTAQIVDAR	2	825.41943359375	68.90662	68.749427944836	69.98479245591	4509.97628269899	-0.857043123373689	0.739627572688664	9.37003106737961
sp|Q08945|SSRP1_HUMAN	SLDTIS[Pho]IGPHDSKIKEK	SLDTISIGPHDSKIKEK	3	649.997741699219	73.29037	73.1486111285514	71.3998636386798	9701.56870123295	-0.702081848078523	0.643518518518518	10.0330477691557
sp|Q08945|SSRP1_HUMAN	SLDTISIGPHDSKIK	SLDTISIGPHDSKIK	4	403.474151611328	37.49917	37.231395605749	37.7612239410909	1821.23515272444	-6.73506391349363	1	6.98444835769115
sp|Q09028|RBBP4_HUMAN	[1Ac]-EEVADDFAAEKDAR	EEVADDFAAEKDAR	2	804.362854003906	41.74885	42.0472210383422	41.4078019942398	1309.28602717427	-0.811378710467834	0.714285714285714	7.52710327638082
sp|Q09028|RBBP4_HUMAN	[CRM]-EEVADDFAAEKDAR	EEVADDFAAEKDAR	3	536.909362792969	42.25981	42.0087972746583	44.073606301527	7952.43043792777	-2.90654902256185	1	5.26627056872291
sp|Q09028|RBBP4_HUMAN	ATHGGHIFLLEPPGDEADEPSQ[Dea]EEGIK	ATHGGHIFLLEPPGDEADEPSQEEGIK	4	719.341186523438	54.45732	54.2492613849173	53.4951207695245	6188.62825403666	-3.07054786678264	1	8.92026989977411
sp|Q09028|RBBP4_HUMAN	ATHGGHIFLLEPPGDEADEPSQEEGIK	ATHGGHIFLLEPPGDEADEPSQEEGIK	4	719.095153808594	54.18773	54.7796424105251	52.7197748663355	2917.0906845774	-4.19402526249908	1	2.98760436071769
sp|Q09028|RBBP4_HUMAN	LDPNC[CAM]EGSPDP[Oxi]K[CAM]S[Pho]PHR	LDPNCEGSPDPKSPHR	3	653.60693359375	47.06557	46.8314786923748	48.9778385591983	19812.0958012659	-0.936468001674672	0.786108406361571	7.12408734467898
sp|Q09028|RBBP4_HUMAN	TAIIC[CAM]PNQPMYK	TAIICPNQPMYK	2	718.357238769531	40.98927	41.4229230988757	42.3006169222536	1510.014968925	-1.97790947959958	1	2.97684808273866
sp|Q09666|AHNK_HUMAN	ADPC[CAM]ELEVDPVEVGVSPGTLDGELK	ADPCELEVDPVEVGVSPGTLDGELK	3	875.758178710938	65.27249	65.102507646448	65.5345654279281	2503.86827949481	-1.75546626830104	1	8.35528148021797
sp|Q09666|AHNK_HUMAN	GEVEPVSVDVDGK	GEVEPVSVDVDGK	2	665.330261230469	54.93146	54.7250667524771	56.8638851189715	7308.18251386927	-2.67338143492232	1	4.61424452567766
sp|Q09666|AHNK_HUMAN	LHWDPGHVDVDPADIDVK	LHWDPGHVDVDPADIDVK	4	507.7509765625	53.11895	53.6653129343679	53.5568292962186	5114.43259061772	-0.579110538920054	0.585528509503168	8.14139485760241
sp|Q09666|AHNK_HUMAN	LHWDPGHVDVDPK	LHWDPGHVDVDPK	3	505.584411621094	53.91419	53.7042105676118	56.0034937872753	1902.49746219073	-3.0730383770884	1	2.75433207743984
sp|Q09666|AHNK_HUMAN	PLNVDVEPGEAK	PLNVDVEPGEAK	2	634.330078125	42.92816	42.6795041840112	44.4400430680346	9869.89440893344	-1.65560363101682	1	8.56562585310346
sp|Q09666|AHNK_HUMAN	SQTEGLDGEVGDESKLR	SQTEGLDGEVGDESKLR	3	607.293823242188	28.77424	28.4757480750352	27.8104476371485	6069.51042182304	0.0100932039658691	0.315232722143865	5.32150863577153
sp|Q12769|NU160_HUMAN	[PGE]-ELGRLTRVEK	ELGRLTRVEK	2	591.851318359375	44.29272	44.9430076724819	43.3297915481635	4512.55003309331	-1.6913159486668	1	7.40996456617375
sp|Q12904|AIMP1_HUMAN	EPSSAC[CAM]MVMAQSLVGRMK	EPSSACMVMAQSLVGRMK	3	661.315734863281	59.40082	59.2101614791866	56.9665848019058	521.768695291271	0.66748436751792	0.121280602636535	3.78366794629629
sp|Q12904|AIMP1_HUMAN	SVDIPKSDASGAIS[Dhy]QQR	SVDIPKSDASGAISQQR	3	580.967346191406	29.97806	29.6838029007609	29.4159625228401	5328.08149610694	-1.37470466892788	1	7.62322384532377
sp|Q12904|AIMP1_HUMAN	SVDIPKSDASGAISQ[Dea]QKR	SVDIPKSDASGAISQQKR	4	472.749725341797	25.25765	24.9467809677618	26.5504333333333	2657.9394428357	-1.79263806720275	1	3.28549558237891
sp|Q12904|AIMP1_HUMAN	SVDIPKSDASGAISQQR	SVDIPKSDASGAISQQR	3	586.970886230469	29.35835	29.720835302758	27.4091635346495	3539.45231865064	-0.254638036489659	0.441469275660831	4.9542043626467
sp|Q12905|ILF2_HUMAN	ESPTVIVGDWTSIESALYSADGEQ[Dea]GLIK	ESPTVIVGDWTSIESALYSADGEQGLIK	3	989.48876953125	83.67708	84.007684977437	82.7196797056466	809.185147657802	-0.973242505851976	0.811893988364577	3.27916538736127
sp|Q12905|ILF2_HUMAN	ESPTVIVGDWTSIESALYSADGEQGLIK	ESPTVIVGDWTSIESALYSADGEQGLIK	3	989.160766601563	83.69907	84.0558684375906	82.5365820255603	1344.06794367551	-0.714427602552357	0.656982502476065	4.7442465531124
sp|Q12905|ILF2_HUMAN	IAALASQLVR	IAALASQLVR	2	521.324401855469	46.28841	46.0515902199328	44.2043294555681	5556.46075078571	-8.28799290045713	1	6.70320753727098
sp|Q12905|ILF2_HUMAN	NGLAAVAELTPLIK	NGLAAVAELTPLIK	2	705.421752929688	68.37473	68.4605994068532	69.26087698045	578.55009993989	-1.17158154607137	0.928025477707006	4.24068734726642
sp|Q12905|ILF2_HUMAN	VTADSSSIEFGTENTLMTLVESPDQAK	VTADSSSIEFGTENTLMTLVESPDQAK	3	957.458557128906	83.90706	84.2425024679114	84.6606383453082	499.873488533158	-1.81830120324137	1	2.61523116034315
sp|Q12906|ILF3_HUMAN	ELAALAAYAK	ELAALAAYAK	2	510.789855957031	47.62108	47.7592547968598	47.8632609886622	4053.66849305196	-5.62336682111704	1	5.16102360106656
sp|Q12906|ILF3_HUMAN	ETHSVMNQVAELEEQ[Dea]TPYVSSHR	ETHSVMNQVAELEEQTPYVSSHR	4	668.811889648438	63.44632	63.6712501756333	63.0655703396178	2730.99430195993	-1.50180696760206	1	4.05745506175019
sp|Q12906|ILF3_HUMAN	GEAGTPLGMDQLVR	GEAGTPLGMDQLVR	2	722.366638183594	45.04598	45.0110230778378	42.6969159932829	769.875118868167	-1.74115800830692	1	1.90385944508667
sp|Q12906|ILF3_HUMAN	NADLALPTDPFLK	NADLALPTDPFLK	2	707.882446289063	59.83596	60.1066823573739	60.4563128801337	3121.13447910515	-1.58857480554425	1	5.94538395184993
sp|Q12906|ILF3_HUMAN	SPLPDMGLVK	SPLPDMGLVK	2	528.791564941406	45.96258	45.8850301107599	47.2659216784938	3145.42915739718	-2.27568443366857	1	3.08627901205688
sp|Q12906|ILF3_HUMAN	YQLGPKLQNLK	YQLGPKLQNLK	3	434.590728759766	31.79033	31.6272730366065	31.2994873214322	833.207957186449	-2.42760656092902	1	4.59391047588769
sp|Q13148|TADBP_HUMAN	WPLGLVILDSTK	WPLGLVILDSTK	2	671.392456054688	77.3314	77.6960953198833	78.2002918622431	1430.19933729715	-2.93635464685993	1	3.51983192023011
sp|Q13162|PRDX4_HUMAN	[PGQ]-QGVPLD[KXX]NLTIR	QGVPLDNLTIR	2	623.813232421875	46.00898	45.7711703460571	45.0653220091927	6731.18899785312	-1.72515818962919	1	4.01088608048049
sp|Q13162|PRDX4_HUMAN	DTYQFAQVLK	DTYQFAQVLK	2	606.816589355469	39.02207	39.3346606066237	39.9164791492593	6048.45857237198	-2.62410102262756	1	7.75559586444561
sp|Q13162|PRDX4_HUMAN	GVPLDNLT[Dhy]IQR	GVPLDNLTIQR	2	604.343322753906	52.91796	53.1340749106197	54.2299292381704	296840.368588611	1.83042626185097	0.0043859649122807	8.64135397674281
sp|Q13162|PRDX4_HUMAN	GVPLDNLTIQR	GVPLDNLTIQR	2	613.348571777344	52.92087	52.9446077452699	52.3139753527176	3096.03907472075	-2.79172198513224	1	9.27176572529205
sp|Q13162|PRDX4_HUMAN	SAEGPYVQ[Dea]GGAYFHC[CAM]EEERTR	SAEGPYVQGGAYFHCEEERTR	4	611.769775390625	35.6215	35.3471188355785	35.0102434886686	1990.91491896863	0.217260540011887	0.247489239598278	1.94977114527446
sp|Q13162|PRDX4_HUMAN	SAEGPYVQGGAYFHC[CAM]EEERTR	SAEGPYVQGGAYFHCEEERTR	4	611.523742675781	34.9342	35.2669441389597	35.2024862909991	1537.35342997411	-1.8353329922887	1	3.48358987523198
sp|Q13185|CBX3_HUMAN	AEDEPC[CAM]SHWTLQ	AEDEPCSHWTLQ	2	736.809143066406	33.94191	34.3343385978952	34.4134279701922	27765.3363457596	1.46205293773126	0.0175145954962469	5.91485895245589
sp|Q13185|CBX3_HUMAN	ALVLDAE[Dhy]DSDKWK	ALVLDAEDSDKWK	3	491.25244140625	42.88376	43.5973290277362	43.810293681131	10826.4582212569	-4.97176329418055	1	2.78566901054522
sp|Q13185|CBX3_HUMAN	ALVLDAEDSDKWK	ALVLDAEDSDKWK	3	497.255950927734	42.87579	42.8207878892073	45.1910076938709	1091.31852833731	-1.75617207915417	1	1.71697572463671
sp|Q13185|CBX3_HUMAN	EVVFEEPEAEEVKK	EVVFEEPEAEEVKK	3	554.613830566406	38.32961	38.7491594770905	40.2514745687448	13011.987389413	-3.16152881258374	1	6.7784278542495
sp|Q13185|CBX3_HUMAN	EVVFEEPEAEEVKKSK	EVVFEEPEAEEVKKSK	4	469.993927001953	33.21059	33.7180561116244	34.7337727915089	1109.34406856781	-0.599594196925054	0.593406593406593	3.69070428451317
sp|Q13185|CBX3_HUMAN	MLFMLEGSSDTAGIIK	MLFMLEGSSDTAGIIK	2	856.933532714844	71.81068	72.2580690726849	71.6241895133114	2037.75474855877	0.877341779757077	0.0833333333333333	10.7815826984416
sp|Q13200|PSMD2_HUMAN	[1Ac]-GSPKEDTGGPAAAPSQQPQVPAKDRGGEEMK	GSPKEDTGGPAAAPSQQPQVPAKDRGGEEMK	4	791.383483886719	29.76854	29.4735459687578	30.6026716407494	1202.44930826997	-5.03193551824604	1	4.96057415368209
sp|Q13200|PSMD2_HUMAN	GLHN[Dea]LGLGLPLW[HKy]K	GLHNLGLGLPLWK	2	719.90625	28.38104	28.0811659665248	25.8498	377.025286693836	-0.685883818066679	0.636904761904762	4.66130087180063
sp|Q13200|PSMD2_HUMAN	GSPKEDTGGPAAAPSQQPQVPAKDK	GSPKEDTGGPAAAPSQQPQVPAKDK	4	616.063415527344	21.58082	21.6110921469803	22.3413510532905	1531.42262511645	-3.22835921711798	1	10.9455809536309
sp|Q13200|PSMD2_HUMAN	LPKPVSTMSTTSSK	LPKPVSTMSTTSSK	3	488.597320556641	32.03173	31.7447120288369	31.7434988728687	2819.70728088763	-1.37391680347814	1	1.51776702520808
sp|Q13200|PSMD2_HUMAN	PKGAQGVVDVAQGVK	PKGAQGVVDVAQGVK	3	484.943817138672	26.81411	26.7177625837691	27.9458493082902	695.623731612293	0.624734651484683	0.128887223679281	4.49540492623318
sp|Q13200|PSMD2_HUMAN	VYEHGWSALEEQSGVLR	VYEHGWSALEEQSGVLR	3	653.990173339844	52.85604	52.6423394599791	52.6469675554542	37412.7989270893	-1.17603814124538	0.931847133757962	8.54134131177782
sp|Q13242|SRSF9_HUMAN	LYEVMGVGDR	LYEVMGVGDR	2	569.781677246094	52.92347	53.5676857226777	53.6037243309052	3458.34619878264	-0.64273446174195	0.610540271793172	2.12607554223638
sp|Q13242|SRSF9_HUMAN	QVDAYC[CAM]VDGAEK	QVDAYCVDGAEK	2	677.800842285156	28.5648	28.2655718016806	30.4120389767742	436.177220629956	-1.69030470243369	1	2.4937819097919
sp|Q13242|SRSF9_HUMAN	VDTPLNGVYIR	VDTPLNGVYIR	2	623.843139648438	47.06038	47.7268401024898	47.2128	4000.23391337114	-4.33215478842816	1	1.48810057780505
sp|Q13242|SRSF9_HUMAN	YFLDELDKEK	YFLDELDKEK	3	433.887084960938	52.9982	52.7849943621999	53.9346501125227	5025.4057893775	-1.20081557487178	0.946366232941923	5.96155459227369
sp|Q13243|SRSF5_HUMAN	[PGQ]-QLDGYSAFEVVGENLKPRHADAFT[Pho]VEGAK	QLDGYSAFEVVGENLKPRHADAFTVEGAK	4	803.632873535156	60.37764	60.1904261991893	58.5201803241711	2389.15347000494	-5.1109233294016	1	1.15317104534673
sp|Q13243|SRSF5_HUMAN	DN[Dea]RPRRSSFR	DNRPRRSSFR	2	646.334350585938	54.32262	54.1140774900147	54.0215492684975	2342.85381760532	-1.11052839841762	0.89664	3.35272076073801
sp|Q13243|SRSF5_HUMAN	LDGYSAFEVVGEN[Dea]LK	LDGYSAFEVVGENLK	2	821.403930664063	59.7244	60.3094985290521	59.8914333333333	2190.50189412058	-3.49167854722894	1	6.96628128012579
sp|Q13243|SRSF5_HUMAN	LDGYSAFEVVGENLK	LDGYSAFEVVGENLK	2	820.911926269531	59.7244	60.2910377808744	58.4024100670245	12252.2067958013	-2.83609176813671	1	9.8926414758669
sp|Q13243|SRSF5_HUMAN	LDQWSVK	LDQWSVK	2	438.234710693359	42.221	41.9698593120901	40.7364888669605	2386.25186388919	-2.4612328656007	1	1.00569175228284
sp|Q13243|SRSF5_HUMAN	PRHADAFTVEGAQK	PRHADAFTVEGAQK	3	509.595184326172	24.73707	24.4243649836944	23.56145	578.095186593579	-1.68195640005263	1	5.95710475044163
sp|Q13247|SRSF6_HUMAN	[PGQ]-QEKHADAYTVEGAR	QEKHADAYTVEGAR	3	519.914611816406	22.80164	23.7048797566552	25.4424406846041	3298.10832731269	-2.40967979180812	1	10.8401822243553
sp|Q13247|SRSF6_HUMAN	[PGQ]-QHADAYTVEGAK	QHADAYTVEGAK	2	636.79638671875	27.46097	27.6580206141109	25.5242454688412	2692.46082444062	-0.876165760914163	0.754076973255055	3.41224886100775
sp|Q13247|SRSF6_HUMAN	FEIVGEN[Dea]T[Dhy]R	FEIVGENTR	2	524.258911132813	38.73764	39.9092324892839	38.1689656728631	25231.8868688156	-2.0175031777075	1	7.527323945551
sp|Q13247|SRSF6_HUMAN	FEIVGEN[Dea]TR	FEIVGENTR	2	533.264221191406	39.32445	39.8201752589979	37.8114436124073	26305.9638201842	-0.635594991348746	0.608695652173913	5.78859272910036
sp|Q13247|SRSF6_HUMAN	FEIVGENTR	FEIVGENTR	2	532.772216796875	39.34295	39.7926101658697	38.0133644816675	12034.7080713731	-0.574938094707037	0.582194064688229	9.2071053441723
sp|Q13247|SRSF6_HUMAN	GN[Dea]IETGDLKDLAR	GNIETGDLKDLAR	3	468.243927001953	33.24083	33.4857793685781	34.8823513309847	5834.0441472516	-1.39134186060493	1	5.5521331115196
sp|Q13263|TIF1B_HUMAN	GDGPGGSLEQSSLGAGPLSMPPPEVLVASFP	GDGPGGSLEQSSLGAGPLSMPPPEVLVASFP	3	984.154968261719	81.53644	82.1356784041711	82.5687872952145	489.167935560129	-1.05214234810834	0.861459337833494	2.44912102058069
sp|Q13263|TIF1B_HUMAN	GVDQAFEQPSSYPPSLR	GVDQAFEQPSSYPPSLR	2	939.455017089844	55.00014	55.4977261935465	57.2877124282108	898.263286815324	-2.06178151021111	1	6.04966369431219
sp|Q13263|TIF1B_HUMAN	KEGGASGEGPGPSGSAASAAAAS[UGG]AAAASAR	KEGGASGEGPGPSGSAASAAAASAAAASAR	3	862.742797851563	44.71424	45.2345886868451	44.9089166666667	717.581449407522	-0.816752683317315	0.717982312479528	5.02528341721407
sp|Q13263|TIF1B_HUMAN	KVGSVHPEASSYPDDGSGFGYGEQ[Dea]VEMPQSSGSGQR	KVGSVHPEASSYPDDGSGFGYGEQVEMPQSSGSGQR	4	929.411682128906	46.77237	47.3192417045762	46.2770491728475	1495.19643950959	-1.49970922681253	1	3.41763368003556
sp|Q13263|TIF1B_HUMAN	LC[CAM]VPC[CAM]DVVTGDGAAGGDGSSN[Dea]AAAPAAPGLC[CAM]ASC[CAM]ASHLC[CAM]PLK	LCVPCDVVTGDGAAGGDGSSNAAAPAAPGLCASCASHLCPLK	4	1028.96142578125	53.12352	53.7818949284578	51.7055845182385	1989.89510071898	-0.0556688735222413	0.353889278206027	2.82467367647726
sp|Q13263|TIF1B_HUMAN	PPAMPAPGTSNTGPREAVIR	PPAMPAPGTSNTGPREAVIR	3	673.686218261719	32.20883	32.2997947655509	31.1876551355436	718.560533023766	-2.63394582136464	1	7.83998666729632
sp|Q13283|G3BP1_HUMAN	GVLLPSPKEMVR	GVLLPSPKEMVR	3	442.591827392578	37.80336	37.5366583433657	36.7002995670006	7937.48384111187	-1.76225152208212	1	6.33212423757924
sp|Q13283|G3BP1_HUMAN	HLMDPAQNLLTYYQR	HLMDPAQNLLTYYQR	3	621.645446777344	58.93962	58.7473421540369	58.9407214207195	7332.0928624233	-1.71519632255852	1	7.95695892296308
sp|Q13283|G3BP1_HUMAN	LDEQVTQAIDAPAPSSSR	LDEQVTQAIDAPAPSSSR	3	628.9814453125	63.40549	63.2289383118673	62.0194976575038	10686.0987626224	-0.93523183738818	0.785459266471925	7.06561147762657
sp|Q13283|G3BP1_HUMAN	PPGRMGGGLGGRPGGP[Oxi]GR	PPGRMGGGLGGRPGGPGR	2	824.926086425781	76.63911	76.509142813074	77.2081975106197	5984.45433306576	-2.25139318383454	1	17.6960726847856
sp|Q13283|G3BP1_HUMAN	QVPESDDFVVFGFNPLKGGSNIK	QVPESDDFVVFGFNPLKGGSNIK	3	832.091918945313	69.91985	69.7662310326137	70.7898782070569	1390.66096461412	-1.84939054559057	1	4.51737216493652
sp|Q13283|G3BP1_HUMAN	STVSAWSFTK	STVSAWSFTK	2	557.282409667969	50.10136	49.8779558465931	49.820903506947	21389.0298013112	-1.1098898274568	0.89536	5.75350710572032
sp|Q13310|PABP4_HUMAN	AHHAQLVAVAEDVKSK	AHHAQLVAVAEDVKSK	4	426.486328125	35.68171	35.4075422456435	35.9975944056393	14622.5947344941	-0.63997551381906	0.610079575596817	6.68112838840264
sp|Q13310|PABP4_HUMAN	ASTISGFPSFEK	ASTISGFPSFEK	2	635.8193359375	55.09572	55.1485448218161	53.4649200699502	10027.5697692416	-3.57897375655185	1	1.96147945280611
sp|Q13310|PABP4_HUMAN	IFVNGVGSKK	IFVNGVGSKK	2	524.811096191406	47.74291	47.5112092880297	48.4705785660866	1187.84437551443	-9.88044079650848	1	4.6598723919538
sp|Q13310|PABP4_HUMAN	PVFYGGAAPQFQNLIANAPLAA	PVFYGGAAPQFQNLIANAPLAA	4	558.296813964844	32.1286	31.8419157826224	32.1310279954271	5155.28672784802	-3.36636055748885	1	2.61080880298019
sp|Q13368|MPP3_HUMAN	LHPTSLLQLLER	LHPTSLLQLLER	2	710.419555664063	47.7834	48.0209921112743	48.4796573523889	2329.91590913167	-6.22466384995136	1	1.42877042900478
sp|Q13409|DC1I2_HUMAN	[1Ac]-ELEAKLESKDSR	ELEAKLESKDSR	3	482.919342041016	31.74087	31.8210856866447	33.1152968349615	3602.58059113361	-3.78800738956521	1	7.85793832940873
sp|Q13409|DC1I2_HUMAN	AGAQIEGEKDELDK	AGAQIEGEKDELDK	3	501.582611083984	27.54825	27.2454415446518	29.2871728166117	12602.8086050935	-3.26136823340272	1	8.25310975567061
sp|Q13409|DC1I2_HUMAN	ELDSEEQVPAVAEK	ELDSEEQVPAVAEK	2	772.3779296875	34.87135	34.953615536492	34.3041050885816	916.52711209757	-3.16841138868833	1	1.34847017104244
sp|Q13409|DC1I2_HUMAN	KELDSEEQVPAVAEK	KELDSEEQVPAVAEK	3	557.952697753906	30.95511	30.9254218065978	32.8614516454807	1047.11282484451	-3.34065570867861	1	5.30567326401628
sp|Q13409|DC1I2_HUMAN	SGVAGDGSDQ[Dea]SGAESPTSVSR	SGVAGDGSDQSGAESPTSVSR	3	651.287353515625	23.72077	23.4044867849422	24.9992264988158	2053.10677812786	-0.668304577489193	0.623634558093347	7.36161066073286
sp|Q13409|DC1I2_HUMAN	SGVAGDGSDQSGAESPTSVSR	SGVAGDGSDQSGAESPTSVSR	3	650.959350585938	23.1932	23.5729020430309	24.9920132494079	2058.92580242163	0.380572890153506	0.192349726775956	7.36161066073286
sp|Q13428|TCOF_HUMAN	[PGE]-EPPAPAAGK[AAS]RPS[Dhy]R	EPPAPAAGKRPSR	2	662.36767578125	72.89342	72.7502683105543	72.4339757327154	4881.91860102007	1.11064725400858	0.0501392757660167	6.33263664519687
sp|Q13428|TCOF_HUMAN	EQELLET[Dhy]LVR	EQELLETLVR	2	606.335144042969	50.84999	50.6292205811452	51.4091879983371	2790.85393257251	-1.565005996835	1	5.38636749360271
sp|Q13428|TCOF_HUMAN	GPLVPATGQGLSGK	GPLVPATGQGLSGK	2	641.361694335938	35.24992	37.2395320469174	37.2472888178407	5419.14639592046	0.347173431725167	0.203636363636364	9.52443205392299
sp|Q13428|TCOF_HUMAN	PHATPMTVVNTR	PHATPMTVVNTR	3	441.899444580078	29.05104	29.2922858208939	28.4303166666667	302.67041399098	0.0192364228835854	0.312411847672779	1.83969960947379
sp|Q13428|TCOF_HUMAN	REQELLETLVK-[-1K]	REQELLETLVK	2	615.340454101563	50.02282	50.7303766087077	48.6609618667965	5494.56465380487	-4.95111780297582	1	9.97274782337906
sp|Q13428|TCOF_HUMAN	RSKQPTTGSAAEK	RSKQPTTGSAAEK	2	680.862609863281	38.63215	38.3683699974753	38.1036743843887	2592.80778856115	-0.861192263528173	0.743958197256695	2.82999284481846
sp|Q13435|SF3B2_HUMAN	[1Ac]-AQLEQAAWAGYHGPPPPPPLQ[Dea]LEAKPPEPHETAK	AQLEQAAWAGYHGPPPPPPLQLEAKPPEPHETAK	4	924.7177734375	62.73828	62.5593707059246	61.7038086626614	3477.33575980262	-2.79798379787385	1	3.6257523819185
sp|Q13435|SF3B2_HUMAN	EEESLAVPEGVR	EEESLAVPEGVR	2	657.830444335938	34.32994	34.7361396554472	36.8550333333333	938.902414410834	-4.44260988381012	1	1.56802619828157
sp|Q13435|SF3B2_HUMAN	EVLEERNGQIPAGIEALR	EVLEERNGQIPAGIEALR	3	665.3603515625	43.24305	45.0213070555228	44.8629544907369	5922.93435502867	-1.03027841825127	0.84454457676215	3.14938545500123
sp|Q13435|SF3B2_HUMAN	PGVSPDDMERNEDGPPPPPGK	PGVSPDDMERNEDGPPPPPGK	3	730.004028320313	30.47351	30.5940357491949	31.0074471268749	13930.8512520194	-3.15739333669985	1	21.2577284604177
sp|Q13435|SF3B2_HUMAN	QTMAMPDLELEEPALAVEVGQLEPAPGKK	QTMAMPDLELEEPALAVEVGQLEPAPGKK	3	1031.19445800781	77.80767	78.3477667881879	78.4875067453374	673.355053630857	-0.954723775149473	0.797279792746114	2.80939199096444
sp|Q13435|SF3B2_HUMAN	SMVTSMDYIHTSGMMAGGVTATR	SMVTSMDYIHTSGMMAGGVTATR	3	802.030334472656	59.86442	59.6753904814605	59.663715653923	1665.34745867106	-3.70015015903949	1	1.66105856311253
sp|Q13442|HAP28_HUMAN	[1Ac]-KRAAEERQK	KRAAEERQK	2	579.322937011719	70.57024	70.4189006516936	71.1273954248747	2002.17930117288	-1.11400092801454	0.89792	4.02825073538003
sp|Q13442|HAP28_HUMAN	EAQLQADIEEPSTYQK	EAQLQADIEEPSTYQK	3	617.298645019531	48.5462	48.3173219035686	46.6118194378169	7464.7809533265	-3.56679399631595	1	6.3822189802355
sp|Q13442|HAP28_HUMAN	NPNEIDILGEVGKR	NPNEIDILGEVGKR	3	518.6142578125	48.1993	47.9691991765999	45.9950757265578	4324.03310558972	-6.42961533949818	1	6.19438350421128
sp|Q13442|HAP28_HUMAN	PGDLDLQTVK	PGDLDLQTVK	2	543.295471191406	35.50624	35.9192507941212	36.7692068082326	2190.21501018603	-1.31054421082602	1	3.3035949346895
sp|Q13561|DCTN2_HUMAN	AIGPLDAYR	AIGPLDAYR	2	488.266540527344	41.26048	41.9001097457912	42.1373957905244	7997.33839847344	-1.46753283662734	1	2.34090932251836
sp|Q13561|DCTN2_HUMAN	EETAS[Pho]EKVTTKIK	EETASEKVTTKIK	2	772.384399414063	48.05171	47.8210897332736	46.0925937513321	1975.34931026057	-0.31654182432034	0.466530054644809	5.80894630268808
sp|Q13561|DCTN2_HUMAN	EVETTLEQVEHLLK	EVETTLEQVEHLLK	3	556.633178710938	52.32081	52.9155202201511	50.730408295189	3930.08848888788	-2.16700521596964	1	7.80108686807613
sp|Q13561|DCTN2_HUMAN	VATELET[Pho]LRR	VATELETLRR	2	634.323913574219	59.10334	58.9116337387205	60.3301144896143	5582.49061592946	-1.87268661649142	1	6.83517129832527
sp|Q13838|DX39B_HUMAN	ADNEDSVFTIALGK	ADNEDSVFTIALGK	2	740.369934082031	52.79255	52.8215932239613	51.2461322137575	2083.87880646809	-3.38666609088662	1	3.24630569437056
sp|Q13838|DX39B_HUMAN	FGSSHISVYS[Dhy]GR	FGSSHISVYSGR	3	426.879028320313	33.2241	33.7292374167741	35.4501290821326	2866.61293576919	0.582910634940642	0.140992167101828	1.21857635777603
sp|Q13838|DX39B_HUMAN	FGSSHISVYSGR	FGSSHISVYSGR	3	432.882568359375	33.22448	33.1212829359619	32.2005932210752	2468.85595295086	-2.09692673533236	1	3.45490608800509
sp|Q13838|DX39B_HUMAN	GFLNTAVLIR	GFLNTAVLIR	2	552.332214355469	60.08968	60.3037717650079	60.3454166666667	2472.99322840429	-0.649165762367534	0.615435574693607	5.32422413379174
sp|Q13838|DX39B_HUMAN	GPTGVVIHPC[CAM]NR	GPTGVVIHPCNR	3	436.227661132813	28.02525	28.0265499791526	29.5561727388376	1363.34245563967	-1.83389742715786	1	2.60872515327939
sp|Q13838|DX39B_HUMAN	HLYTDSDEPMDYNFAINVR	HLYTDSDEPMDYNFAINVR	3	767.347778320313	58.86424	58.8732603866919	58.455506131179	2572.78138629	-1.16963069867431	0.924203821656051	2.33314923901018
sp|Q14004|CDK13_HUMAN	ALGFDALR	ALGFDALR	2	431.742706298828	43.21033	43.6920021164246	42.3873194643554	8257.99828914684	-0.981843483110952	0.816537467700258	4.12283080022004
sp|Q14004|CDK13_HUMAN	EAWSLGGGGGLATDSSSPK	EAWSLGGGGGLATDSSSPK	3	592.951477050781	40.46794	40.2106236117721	40.2627047136461	29813.2565275212	-3.17057717857368	1	1.32513409005632
sp|Q14004|CDK13_HUMAN	SAESGGRQGDRK	SAESGGRQGDRK	2	624.307983398438	57.19034	56.9918974101989	56.0383464642696	6393.02533765095	-2.51527554884661	1	1.31579730374037
sp|Q14004|CDK13_HUMAN	SRSHRSSYPSR	SRSHRSSYPSR	2	660.331787109375	57.90298	57.7070472348807	57.1168475305125	21473.0023633192	-2.32289453799312	1	12.4599777214209
sp|Q14004|CDK13_HUMAN	TAEAAKAAEAAK[CAM]	TAEAAKAAEAAK	2	594.814575195313	50.74754	50.5264110512883	48.8614416666667	44195.7911523079	-8.70199943896326	1	6.59056818091044
sp|Q14004|CDK13_HUMAN	YAKPETKDER	YAKPETKDER	2	618.814575195313	48.90748	48.6798724462894	49.5556522464044	66896.9624210186	-1.50847105259405	1	8.55809630284855
sp|Q14011|CIRBP_HUMAN	[Frm]-FFGRGGASGGRYGRSR	FFGRGGASGGRYGRSR	2	858.427307128906	78.56143	78.4382355448228	76.7272666666667	2269.48828405702	-3.18465939459585	1	1.26226732907024
sp|Q14011|CIRBP_HUMAN	NHTAYSDYSDE	NHTAYSDYSDE	2	651.249450683594	25.96408	25.6556898295152	25.9664547676865	325.169969987341	-2.6829056053586	1	2.9872796938937
sp|Q14011|CIRBP_HUMAN	VVVVESIQGYK	VVVVESIQGYK	2	610.847900390625	44.56034	45.1772706347478	45.1662056909295	3763.53660818517	1.72518417387814	0.00691144708423326	3.15916651843436
sp|Q14061|COX17_HUMAN	EIIC[CAM]ADRAK	EIICADRAK	2	538.281860351563	49.64189	49.4168706823864	49.8600586000089	19508.0581280793	-0.376670702731282	0.492359932088285	7.11637937485239
sp|Q14061|COX17_HUMAN	EQSEPPAPN[Dea]SDVLGPK	EQSEPPAPNSDVLGPK	2	833.401977539063	32.13795	31.8513024328427	33.8538173705351	1068.28194195361	-2.4043708805501	1	1.0973512433279
sp|Q14061|COX17_HUMAN	EQSEPPAPNSDVLGPK	EQSEPPAPNSDVLGPK	2	832.909912109375	31.57313	31.8638146056928	32.1437166667028	1129.46324464112	1.05326010949843	0.0583366180528183	5.41965493051041
sp|Q14103|HNRPD_HUMAN	EEPTDPS[Dhy]LGGVFIK	EEPTDPSLGGVFIK	2	735.877380371094	47.02964	47.1407541977549	46.9469489481554	5852.79473544762	-1.51051723145492	1	7.35449963456594
sp|Q14103|HNRPD_HUMAN	EEPTDPSLGGVFIK	EEPTDPSLGGVFIK	2	744.882690429688	47.03588	46.985587122684	47.7566862426547	811.840033788756	-3.73987207427252	1	2.27544417140427
sp|Q14103|HNRPD_HUMAN	EEPTDPSLGGVFIK[SU2]K	EEPTDPSLGGVFIKK	3	739.377990722656	47.03588	47.1196720435006	48.48115	231.866774536421	-2.05973002267396	1	6.1348730252461
sp|Q14103|HNRPD_HUMAN	GTIPDLKLTC[CAM]DVVEGFR	GTIPDLKLTCDVVEGFR	3	640.668029785156	61.00502	61.1251591121082	62.4907941029926	2506.18907510848	-1.63377569144081	1	5.32213813308053
sp|Q14103|HNRPD_HUMAN	KTTDWSLGGIFMK	KTTDWSLGGIFMK	3	495.258636474609	56.47066	57.1069670546293	57.2688275971683	4490.66546975511	-3.12693794332937	1	8.53486187194048
sp|Q14103|HNRPD_HUMAN	NDMPLEISEVEGFGGFYERIK	NDMPLEISEVEGFGGFYERIK	3	810.726379394531	70.39261	70.6125116551105	72.3310468450152	10756.4977920652	-2.67957052500843	1	2.85728524267418
sp|Q14157|UBP2L_HUMAN	FQELFQSGTTSGGK	FQELFQSGTTSGGK	2	743.862243652344	54.20191	53.992948364615	54.9665201560185	3600.02139941235	-0.57774923923849	0.58486162054018	3.78689378675159
sp|Q14157|UBP2L_HUMAN	GLLVALDIK	GLLVALDIK	2	471.305145263672	69.83846	70.4980167035507	69.7207388595935	3470.12425897172	-5.18569978951312	1	10.6716804645363
sp|Q14157|UBP2L_HUMAN	LDYQVLSPSQ[Dea]TTSGMDWSSTTTSGSQSHQAALQALAQATK	LDYQVLSPSQTTSGMDWSSTTTSGSQSHQAALQALAQATK	4	1046.74853515625	63.77054	63.595269728737	65.4040498583144	1687.62275750485	-1.70096651662281	1	6.90537831780039
sp|Q14157|UBP2L_HUMAN	QGATITVNEAPLPVSSVNSATFIR	QGATITVNEAPLPVSSVNSATFIR	3	824.774597167969	61.54214	62.7031951585488	63.8924195667075	2117.0122768824	-1.24305142760217	0.969927192149414	2.74340842574565
sp|Q14157|UBP2L_HUMAN	QQAPQPSSSQNDSSGPSMQPASTSK	QQAPQPSSSQNDSSGPSMQPASTSK	3	844.713745117188	23.58757	23.7670474099942	21.7509599512508	347.022835774108	0	0.323829637451602	4.08667046411845
sp|Q14157|UBP2L_HUMAN	TLDGSYPNSALSGDK	TLDGSYPNSALSGDK	2	762.862487792969	41.0908	41.3593439191878	41.3053973189211	1045.63973344523	-1.54194524821694	1	1.01030537195108
sp|Q14204|DYHC1_HUMAN	HLQEQIEQSMVK	HLQEQIEQSMVK	3	490.585418701172	34.4676	34.1891530305774	32.198186286194	1590.00427632966	-1.75948954705067	1	1.03984749341895
sp|Q14204|DYHC1_HUMAN	NLVPNLVPDYSEVDQ[Dea]VLLPNGFR	NLVPNLVPDYSEVDQVLLPNGFR	3	867.118286132813	83.93835	84.5117511189684	86.6676232078397	920.609208591843	-0.703830481424047	0.64396694214876	2.73730982449492
sp|Q14204|DYHC1_HUMAN	NVGSQLQNLFTPDEVKDGFDTVR	NVGSQLQNLFTPDEVKDGFDTVR	3	860.429382324219	62.19366	62.1856388580541	62.3343945870562	1373.74886632607	-2.51425612480177	1	2.51196863916077
sp|Q14204|DYHC1_HUMAN	RMQDLRAQLKK	RMQDLRAQLKK	3	462.938110351563	48.4096	48.180242530426	46.474419564021	10857.7036799136	-5.5344956034062	1	5.777960613493
sp|Q14204|DYHC1_HUMAN	SIMDVGQTTLLVK	SIMDVGQTTLLVK	2	702.891967773438	54.24428	54.0354655547108	54.2458333333333	2466.85569949993	-1.8612275078637	1	10.3010835687187
sp|Q14204|DYHC1_HUMAN	SVPISSFTR	SVPISSFTR	2	497.271820068359	35.56729	35.2927145771586	36.1410996512003	8832.25800766317	-0.0467556961489444	0.349228611500701	7.83170368411902
sp|Q14247|SRC8_HUMAN	LTQHEQFVNERLK	LTQHEQFVNERLK	4	411.22314453125	30.76046	31.0722003822236	28.6595709979873	424.712341934331	-1.89501720472795	1	2.68663623543162
sp|Q14247|SRC8_HUMAN	PGTELEKEK	PGTELEKEK	2	515.7744140625	45.26805	45.0276286770998	46.9908441264038	6739.97849851972	-5.38007933289072	1	4.66109792799128
sp|Q14247|SRC8_HUMAN	QEKESVDNVFDPDT[Dhy]EW[HKy]DDAGADDQAISVAHGASAR	QEKESVDNVFDPDTEWDDAGADDQAISVAHGASAR	4	937.662414550781	54.64455	54.43714562429	52.5524341147858	1609.30890359915	-0.369894174848437	0.490322580645161	3.32813815099175
sp|Q14247|SRC8_HUMAN	QEKESVDNVFDPDTEWDDAGADDQ[Dea]AISVAHGASAR	QEKESVDNVFDPDTEWDDAGADDQAISVAHGASAR	4	937.41357421875	54.03276	54.5074093894732	56.1313995573954	706.921017974095	-1.04958416811414	0.859163987138264	2.04076750310468
sp|Q14247|SRC8_HUMAN	QEKESVDNVFDPDTEWDDAGADDQAISVAHGASAR	QEKESVDNVFDPDTEWDDAGADDQAISVAHGASAR	4	937.167602539063	54.01814	54.4258231665054	52.6891641492841	910.323325183769	-1.42439314129893	1	3.05262024554793
sp|Q14247|SRC8_HUMAN	YDAAEMSYVPEPETGSVPGR	YDAAEMSYVPEPETGSVPGR	3	718.993103027344	51.13165	50.9118787325171	49.0954317027225	3301.05611797695	-2.56008414003136	1	5.73232994339677
sp|Q14315|FLNC_HUMAN	ADITFEAPKDVIC[CAM]GTPELGPGFAR	ADITFEAPKDVICGTPELGPGFAR	3	854.428344726563	62.46668	62.5821164448044	62.4430533798671	1206.55830767621	-1.18922036991407	0.938632750397456	3.33864215176489
sp|Q14315|FLNC_HUMAN	IDIPC[CAM]GDADQAYLK	IDIPCGDADQAYLK	2	789.877075195313	43.25351	43.2155111503525	41.0331569644013	3548.16286197012	-0.313672330616939	0.464798359535202	4.54738458314358
sp|Q14315|FLNC_HUMAN	LVGHPEVGPGSVR	LVGHPEVGPGSVR	3	435.242095947266	30.15894	30.562881346208	32.1917833333333	1379.63295344196	-0.858491730700646	0.742241097680497	4.01136986330268
sp|Q14315|FLNC_HUMAN	QGVFAQSLGPGK	QGVFAQSLGPGK	2	594.822204589844	38.67105	38.5583513617093	38.574374390338	2013.80387239762	1.25109165526502	0.0364963503649635	1.62376341315998
sp|Q14315|FLNC_HUMAN	TISGFSGLR	TISGFSGLR	2	469.258728027344	39.06835	38.8061044829385	40.9884816865162	9455.5461155026	-1.65257982485908	1	5.68059387491263
sp|Q14315|FLNC_HUMAN	VGSTDVAPQVHVK	VGSTDVAPQVHVK	3	446.245483398438	26.2508	25.9434193934121	28.163898191752	839.580254563889	-0.179281161079873	0.414794331144141	1.42209185167751
sp|Q14444|CAPR1_HUMAN	AFELNNTVEQYK	AFELNNTVEQYK	2	728.359375	42.69995	43.2340626395098	41.2463137399053	2970.68877572243	-4.9438913989032	1	1.54756972250193
sp|Q14444|CAPR1_HUMAN	LSMDREPDVLR	LSMDREPDVLR	3	444.23095703125	39.19962	38.9378301382862	40.4855166666667	2136.86117796833	-0.819646782702175	0.719476268412439	4.54316958131069
sp|Q14444|CAPR1_HUMAN	MAETQVAGTGTAPHQ[Dea]SAPAAAGAGAAAESGSSGSPPPPGSSK	MAETQVAGTGTAPHQSAPAAAGAGAAAESGSSGSPPPPGSSK	4	926.932800292969	35.78518	33.9705882577778	33.7812	347.579944906624	-2.05057446934665	1	11.1564037456214
sp|Q14444|CAPR1_HUMAN	MAETQVAGTGTAPHQSAPAAAGAGAAAESGSSGSPPPPGSSK	MAETQVAGTGTAPHQSAPAAAGAGAAAESGSSGSPPPPGSSK	4	926.686767578125	33.74277	33.9582676492179	32.5633500001921	338.647919970822	-3.10837655614277	1	2.89911313048255
sp|Q14444|CAPR1_HUMAN	SVADLQDQN[Dea]LK	SVADLQDQNLK	2	616.311889648438	30.72874	30.9916627216865	31.4681817487063	4099.32374272017	-0.780900893050016	0.699704627502461	11.1356655487276
sp|Q14444|CAPR1_HUMAN	SVADLQDQNLK	SVADLQDQNLK	2	615.819885253906	30.73234	30.9662854943991	30.8925253757869	1169.47093074113	-0.509922685812804	0.547467292854747	1.99231725871674
sp|Q14566|MCM6_HUMAN	IGETEYGDVGSVR	IGETEYGDVGSVR	2	691.333312988281	35.85983	35.6888392823217	33.3873	4666.84744473725	-2.79980166608198	1	1.55938835575232
sp|Q14566|MCM6_HUMAN	ISEATQEEDRLEK	ISEATQEEDRLEK	3	516.589782714844	28.88625	28.5881559840648	28.7261841215397	3400.85486351089	-3.70538932815155	1	6.37889176930215
sp|Q14566|MCM6_HUMAN	LYWNVLESK	LYWNVLESK	2	576.308410644531	62.68837	62.5092816852	62.7009277271888	27247.4021845785	-0.150774007323194	0.401804302567661	3.2050741675634
sp|Q14566|MCM6_HUMAN	PVGGFLMLLVGK	PVGGFLMLLVGK	2	615.867553710938	81.65517	82.0393014015329	83.3048173944561	796.618059562908	0.0499142433684408	0.299646643109541	2.36156019602959
sp|Q14566|MCM6_HUMAN	VELHQSGAGP[Oxi]EAAAALR	VELHQSGAGPEAAAALR	3	564.960327148438	32.25304	31.9667955351778	31.0227995345114	4311.02502668033	-1.50515668074722	1	5.98556708616492
sp|Q14697|GANAB_HUMAN	AIPPDAVLVDPVRYR	AIPPDAVLVDPVRYR	3	560.985900878906	55.80306	56.0655328320629	54.9306965039105	2251.43883820852	0.860023275881987	0.0846479415159677	1.79224566578321
sp|Q14697|GANAB_HUMAN	ALVFPREMGGSR	ALVFPREMGGSR	3	440.567810058594	40.77282	40.5165719479012	39.2184033820384	3038.27593688775	-0.0743847503053083	0.363890832750175	10.1130049762759
sp|Q14697|GANAB_HUMAN	ANVSLLLSR	ANVSLLLSR	2	486.795471191406	45.1847	45.2802112349085	46.8328763053329	7417.3679496405	-1.58606275520269	1	6.4498409045435
sp|Q14697|GANAB_HUMAN	LVLVSTEPDHQFSLR	LVLVSTEPDHQFSLR	3	580.980834960938	55.34064	55.979177666502	55.3314040101151	4218.95380769697	-7.07053571155954	1	4.87399958339259
sp|Q14697|GANAB_HUMAN	QFVPISSLTVPLYLTQPGHHR	QFVPISSLTVPLYLTQPGHHR	4	598.329956054688	72.54385	72.5675361423552	71.2628735906364	8034.99128689363	-1.99675346325382	1	4.31820660310663
sp|Q14697|GANAB_HUMAN	TQLVVAAPKGAGIIVVK	TQLVVAAPKGAGIIVVK	3	555.353820800781	47.20341	48.8793110370612	48.8418903450775	2309.58754424408	-2.92411556351281	1	1.48080720641093
sp|Q14847|LASP1_HUMAN	AEVYNAPLMGTDGTI	AEVYNAPLMGTDGTI	2	776.37158203125	70.55512	70.4037368257737	71.437075	5164.99633242729	-1.97363380768783	1	10.3207710976744
sp|Q14847|LASP1_HUMAN	LNEPTDAVMTFSQ[Dea]R	LNEPTDAVMTFSQR	2	805.379943847656	50.08553	49.8620761751677	48.1716404699487	863.416794455926	1.42097890427841	0.0215767634854772	2.47089694052523
sp|Q14847|LASP1_HUMAN	LNEPTDAVMTFSQR	LNEPTDAVMTFSQR	2	804.887939453125	49.74602	49.8959528075419	48.3971631922427	1843.11083111588	-3.04608266910541	1	3.85106155016482
sp|Q14847|LASP1_HUMAN	QISVPAAPEKYGGYSQAVPQQQPQQYVPASTPIHHPQQQELPRR	QISVPAAPEKYGGYSQAVPQQQPQQYVPASTPIHHPQQQELPRR	6	823.257507324219	43.38567	43.865589610349	44.3903727828369	965.183294817152	-3.84955546195096	1	4.08664678589524
sp|Q14847|LASP1_HUMAN	QLEPTDAVVSFGKGR	QLEPTDAVVSFGKGR	3	535.2861328125	43.97654	43.7315752658498	42.3404772634459	18297.9675209538	-1.07417792449676	0.874397687118535	9.1773132353509
sp|Q14847|LASP1_HUMAN	QLEPTDAVVSFGR	QLEPTDAVVSFGR	2	709.867370605469	49.78214	50.470040738311	50.4321588361704	3136.72825038605	-2.73762077635286	1	3.84378491610883
sp|Q14974|IMB1_HUMAN	LNNQHGDPRDTTELLR	LNNQHGDPRDTTELLR	4	470.490875244141	24.86593	25.29783765307	25.9872443065458	2829.27127377843	-1.32476758886485	1	3.26561316460853
sp|Q14974|IMB1_HUMAN	RGETLLEHIMPR	RGETLLEHIMPR	3	484.597778320313	36.94599	37.5596662228531	39.93225	3649.14269619875	-7.47154060859895	1	1.26488087823733
sp|Q14974|IMB1_HUMAN	SLEVLFTPLN[Dea]EVAAR	SLEVLFTPLNEVAAR	3	553.969909667969	82.22301	82.7769549891489	83.4572674304328	1685.60549633939	-2.84373554753245	1	3.57087428635323
sp|Q14974|IMB1_HUMAN	SLEVLFTPLNEVAAR	SLEVLFTPLNEVAAR	3	553.641906738281	82.23879	82.492532429841	81.1510121397624	1892.3726169405	1.08981450401895	0.05229793977813	5.76991928224732
sp|Q14974|IMB1_HUMAN	TFELSNLLANTAALK	TFELSNLLANTAALK	2	803.445983886719	70.78716	70.8882533273726	70.2181281643259	2124.63604536707	-0.836884909386556	0.730127576054956	3.57345438834526
sp|Q14974|IMB1_HUMAN	TLTQTLIPVLYQLAGK	TLTQTLIPVLYQLAGK	3	587.016967773438	91.60531	92.1112073349484	92.0135748116691	741.335811878331	0.300745528617079	0.218365871294288	4.23992231830336
sp|Q14978|NOLC1_HUMAN	KPPPASPPPVSSYPGPKNK	KPPPASPPPVSSYPGPKNK	4	487.019012451172	24.12307	24.196342984357	24.5954568143342	3667.66369273726	-1.02857163256509	0.842613453492115	15.0575108177427
sp|Q14978|NOLC1_HUMAN	LWFSYIDLLSSANADQQTAGTAK	LWFSYIDLLSSANADQQTAGTAK	3	834.083312988281	92.41309	92.3386647237462	94.5496296405542	204.961382203104	-1.61878402856642	1	1.75168670742545
sp|Q14978|NOLC1_HUMAN	PFTNPT[Dhy]QLK	PFTNPTQLK	2	514.282165527344	34.95349	34.6767547254818	35.4671746399752	6651.85063667513	-1.81248567100864	1	4.24587243371111
sp|Q14978|NOLC1_HUMAN	PFTNPTQLK	PFTNPTQLK	2	523.287475585938	34.26686	34.5703659680973	32.8776229766074	4013.41915238641	-3.10772006187696	1	5.98149177446307
sp|Q14978|NOLC1_HUMAN	PPPASPPPVSSYPGPKNK	PPPASPPPVSSYPGPKNK	3	606.324584960938	28.81872	28.5203825546543	28.4622019731272	1136.61020139941	-5.00584812351839	1	2.62654509254961
sp|Q14978|NOLC1_HUMAN	SDVEIEEERVR	SDVEIEEERVR	3	454.228271484375	25.23627	24.9253257672582	27.0017741452655	3555.34937211234	-1.47033254482984	1	6.3218204212392
sp|Q15008|PSMD6_HUMAN	FATLAGEKDGIR	FATLAGEKDGIR	3	426.566467285156	37.13659	36.8675444423209	35.8578492397255	31487.7387458158	-1.19569938398184	0.941923198984449	6.88395265179754
sp|Q15008|PSMD6_HUMAN	LDPNKPLGEEELNELPR	LDPNKPLGEEELNELPR	3	655.009216308594	48.40052	48.3633679095367	47.2193676237455	4242.721945016	-1.88414326628649	1	1.95703092565727
sp|Q15008|PSMD6_HUMAN	SDPRNTEVIENVKDIK	SDPRNTEVIENVKDIK	4	464.998260498047	30.88947	30.5984215632077	31.5930862782504	707.630222403799	-1.67722616094349	1	4.68028464774322
sp|Q15020|SART3_HUMAN	[1Ac]-SEAEPESASTEAATAK	SEAEPESASTEAATAK	2	810.865417480469	27.3536	27.1375606022698	29.0200344896404	658.080488448179	-0.405232650176788	0.506775067750677	2.60295674395203
sp|Q15020|SART3_HUMAN	PKGARNT[Pho]VLK	PKGARNTVLK	2	582.318481445313	52.01604	51.7993759244024	50.9791123814367	14634.4990245008	-4.74595349965447	1	15.1229995347717
sp|Q15046|SYK_HUMAN	[1Ac]-PESGDVKVEAAQ[Dea]VAAK	PESGDVKVEAAQVAAK	2	821.420166015625	42.94467	42.6960694539489	43.7028250086976	3113.14319819697	-2.22584353916483	1	6.7599409434709
sp|Q15046|SYK_HUMAN	[1Ac]-PESGDVKVEAAQVAAK	PESGDVKVEAAQVAAK	2	820.928161621094	42.7938	43.0813859002116	43.9317903424492	1510.71456791427	-1.02211427914592	0.839291465378422	1.84680832249414
sp|Q15046|SYK_HUMAN	DIGGVVLMR	DIGGVVLMR	2	480.270782470703	43.08657	42.8384722978931	41.688954661369	6717.52557409606	-3.15914831168216	1	1.6092329800003
sp|Q15046|SYK_HUMAN	LDYFILR	LDYFILR	2	470.2685546875	58.07267	58.2951899351526	58.277575101397	14703.4819719176	-3.35473781256468	1	9.07151426498921
sp|Q15046|SYK_HUMAN	LRR[Pho]KLENKSLK	LRRKLENKSLK	3	488.951873779297	49.4253	49.1995157893144	50.7233666666667	18240.4988631252	-1.64372714685013	1	9.30456333964887
sp|Q15046|SYK_HUMAN	VFDNLILDLYR	VFDNLILDLYR	2	690.879699707031	80.67277	80.5570071708736	80.2940358466427	1199.41868165168	-0.97415842403892	0.813833225597931	2.71764430630386
sp|Q15056|IF4H_HUMAN	[1Ac]-DDYTDFDAR	DDYTDFDAR	2	580.230529785156	42.88916	42.8094150197674	44.9497850421924	9586.23476224828	-1.17432781641327	0.931210191082803	7.54321206681498
sp|Q15056|IF4H_HUMAN	AGGFIASNPNAVQN[Dea]LPTAVTR	AGGFIASNPNAVQNLPTAVTR	3	700.367492675781	60.73674	60.5507888760694	62.105264172887	1351.81923351096	-1.30906612404612	0.999370277078086	3.32768075918205
sp|Q15056|IF4H_HUMAN	EEETPERFDM[Oxi]NSGR	EEETPERFDMNSGR	3	571.577514648438	23.9805	24.156174977399	22.9748073593596	634.821506699796	0.249067791292952	0.236056135300468	2.00178886585378
sp|Q15056|IF4H_HUMAN	EEETPERFDMN[dAm]S[Dhy]GR	EEETPERFDMNSGR	3	554.566833496094	31.21672	30.9268333329467	32.990079082799	906.081945006641	-3.27312817005524	1	4.36796517549615
sp|Q15056|IF4H_HUMAN	EEETPERFDMN[dAm]SGR	EEETPERFDMNSGR	3	560.570373535156	30.70523	30.4135418584919	30.6598798766454	1190.43485530071	-0.738021227123012	0.670398419492921	7.11148067696742
sp|Q15056|IF4H_HUMAN	EEETPERFDMNS[Dhy]GR	EEETPERFDMNSGR	3	560.242370605469	32.2444	30.8174904525605	28.8901920150506	5854.8766333085	-0.7052251411156	0.648595041322314	9.72595955045439
sp|Q15084|PDIA6_HUMAN	GGDYDVPSEGKQ[Dea]FIR	GGDYDVPSEGKQFIR	3	556.933654785156	34.99649	33.8887499765334	33.9234351713776	2647.47987160532	-2.27883377871882	1	4.81881354833302
sp|Q15084|PDIA6_HUMAN	GGDYDVPSEGKQFIR	GGDYDVPSEGKQFIR	3	556.605651855469	33.50721	33.5814405257108	33.9501797924307	875.15547151803	-5.54484751695422	1	2.42650093287071
sp|Q15084|PDIA6_HUMAN	LASLAADVIAEGTR	LASLAADVIAEGTR	2	693.882995605469	76.11101	76.2568929721904	76.2942963041674	5799.0896639721	-0.0177879783801828	0.336612789880534	5.33209095778119
sp|Q15084|PDIA6_HUMAN	LFENIGQESFSGR	LFENIGQESFSGR	2	742.362426757813	60.24868	60.3719585699919	61.0230696120467	7404.78661330834	-0.564631181204081	0.573622704507513	3.77718300666297
sp|Q15084|PDIA6_HUMAN	SALVQNVTADVAALR	SALVQNVTADVAALR	2	764.428100585938	59.23254	59.5063904481702	61.3248671608804	2989.42396709744	-1.26438309372794	0.975994946304485	4.39105574700678
sp|Q15084|PDIA6_HUMAN	TQEKVESAAAAWEPELNK	TQEKVESAAAAWEPELNK	3	667.6689453125	53.14011	52.4990695355635	52.2798852384432	3811.46046510675	-3.62429982700005	1	7.59282574944833
sp|Q15149|PLEC_HUMAN	AVEDQFLQ[Dea]ELK	AVEDQFLQELK	2	660.837707519531	32.97029	32.8697186935906	33.4646279595156	173160.772032347	-1.38202802255813	1	6.84878303288128
sp|Q15149|PLEC_HUMAN	EALVREAEAK	EALVREAEAK	2	558.306396484375	42.90608	43.5222358259735	42.0518292088546	6546.704703013	-3.11011943308888	1	6.28650036954785
sp|Q15149|PLEC_HUMAN	EEKQKEAEAA	EEKQKEAEAA	2	566.777648925781	52.14286	51.9266451894199	50.70027670439	3983.66142897304	-0.858014100485757	0.74093433518458	4.59276608491711
sp|Q15149|PLEC_HUMAN	ELAAEVEALK	ELAAEVEALK	2	536.7978515625	66.0564	65.889181527696	66.723058687435	29910.8687506812	-0.941295627068425	0.787544599416153	9.1048961267009
sp|Q15149|PLEC_HUMAN	LTDEANSRIR	LTDEANSRIR	2	587.812377929688	55.22343	55.0180592931893	55.6344055877464	3642.87215729721	-5.36950903641873	1	3.53713688622691
sp|Q15149|PLEC_HUMAN	QLQ[Dea]GEAEK	QLQGEAEK	2	452.224548339844	43.72474	43.4788818023994	42.2816828004362	10774.2836882338	-1.46775438559055	1	9.38818874905704
sp|Q15181|IPYR_HUMAN	FPSESLTTNMC[CAM]SIGK	FPSESLTTNMCSIGK	2	836.389465332031	53.50273	53.6660489445355	52.8222670949119	1663.37647450137	-1.37082554947717	1	4.2234405448836
sp|Q15181|IPYR_HUMAN	FWDVTAELYGPKLR	FWDVTAELYGPKLR	3	565.634887695313	67.96144	68.1376623428817	68.5301554238559	1929.54618408149	-1.90888267054219	1	3.60569285783657
sp|Q15181|IPYR_HUMAN	KVDNIDNYNAADPDDVNIAIVR	KVDNIDNYNAADPDDVNIAIVR	3	815.406616210938	50.47519	50.7241961397656	51.68290133568	567.143058283262	-4.7659429211935	1	2.68854745308008
sp|Q15181|IPYR_HUMAN	KVDNIDNYNAADPR	KVDNIDNYNAADPR	2	802.886779785156	50.4819	50.4534653860422	51.9108564801673	2083.48909903851	-3.52507271334362	1	3.30881858150627
sp|Q15181|IPYR_HUMAN	YELSFPAAR	YELSFPAAR	2	527.271850585938	47.44872	47.4433047883155	46.1230235124788	19512.3125251257	-1.42095022068886	1	8.6503475441458
sp|Q15181|IPYR_HUMAN	YPFLNAVYK	YPFLNAVYK	2	557.800231933594	53.50364	53.4211289583353	52.5546865829058	18491.317575013	-0.236889606824743	0.436338609772884	6.45574462154136
sp|Q15185|TEBP_HUMAN	FNDSGGLC[CAM]SFT[Dhy]LK	FNDSGGLCSFTLK	2	714.334838867188	53.74253	53.5319539413878	55.6672519039691	2089.83066533725	-3.25638098040768	1	3.55455207029871
sp|Q15185|TEBP_HUMAN	FNDSGGLC[CAM]SFTLK	FNDSGGLCSFTLK	2	723.340087890625	53.0536	53.7264925192626	53.89638709507	4783.36345521252	-1.34033590162795	1	10.4095983816787
sp|Q15185|TEBP_HUMAN	FNDSGGLC[CAM]SFTLKSK	FNDSGGLCSFTLKSK	3	554.271484375	46.36531	46.9891764325427	47.2841450877137	7197.11457450834	-0.589352909369944	0.589803398867044	1.70982203570886
sp|Q15185|TEBP_HUMAN	LC[CAM]C[CAM]LISR	LCCLISR	2	461.235870361328	41.40797	41.9410742569032	41.3736029252574	17520.2046239767	0.404371242937709	0.185333819773805	6.8657721716417
sp|Q15185|TEBP_HUMAN	SDN[Dea]PDIC[CAM]HFLDIENLHK	SDNPDICHFLDIENLHK	3	689.986206054688	57.23128	57.0329829092836	56.5573666666667	6424.11125132831	0.102254332133094	0.279317697228145	6.46844323144512
sp|Q15185|TEBP_HUMAN	SDNPDIC[CAM]HFLDIEN[Dea]LHK	SDNPDICHFLDIENLHK	3	689.986206054688	56.75883	56.5588713733425	56.5555005517935	13949.4100998858	1.36974863720719	0.0254829428688861	4.50159864276855
sp|Q15233|NONO_HUMAN	AAPKGSFEVIGR	AAPKGSFEVIGR	3	411.231292724609	31.91855	31.631134569404	32.3537401664366	2529.171529679	-1.17118432765945	0.925477707006369	3.13518456477915
sp|Q15233|NONO_HUMAN	ADPFTGKFGEQQR	ADPFTGKFGEQQR	3	494.244171142578	33.74467	33.4636788988864	33.1886824311467	13175.7022360557	-0.919805815446111	0.777128005198181	9.86919545610969
sp|Q15233|NONO_HUMAN	MEEETIDPPLNGVFLRSR	MEEETIDPPLNGVFLRSR	4	526.518920898438	44.7393	44.4970157578775	44.6857574539045	33261.8908310903	-3.4460252574131	1	11.9111512603897
sp|Q15233|NONO_HUMAN	NFAPPTGGIAGIGEMTAAQ[Dea]GFR	NFAPPTGGIAGIGEMTAAQGFR	3	722.021240234375	62.29962	62.1191660493509	63.0002552814683	7062.90372680068	-0.801174118718674	0.708428993112496	7.34751633015559
sp|Q15233|NONO_HUMAN	NFAPPTGGIAGIGEMTAAQGFR	NFAPPTGGIAGIGEMTAAQGFR	3	721.693237304688	61.87656	62.156198451348	62.6980623269902	5926.44017425691	-0.523636694271359	0.554289544235925	11.4950973534416
sp|Q15233|NONO_HUMAN	NNIGMAGGMAMQGMR	NNIGMAGGMAMQGMR	2	769.83837890625	43.07433	42.8261819363264	41.082102772137	1307.25346628329	-0.629724522356367	0.603585657370518	3.70237919536628
sp|Q15287|RNPS1_HUMAN	EAEDPNEFEVYAYGK	EAEDPNEFEVYAYGK	2	880.886108398438	48.45971	49.111980991019	49.1028751355944	964.647137382121	1.21956570886634	0.0379644588045234	4.53192985924162
sp|Q15287|RNPS1_HUMAN	EVPMDIMR	EVPMDIMR	2	495.740997314453	38.78934	39.2478114068407	39.3057626361365	14304.2189257567	-1.51609321744017	1	11.5176422677508
sp|Q15287|RNPS1_HUMAN	GYTSFIEMIHDK	GYTSFIEMIHDK	3	480.899108886719	58.15733	57.9622915280902	58.6257062021978	5761.81205142736	-1.74864929843303	1	4.46912190738089
sp|Q15287|RNPS1_HUMAN	GYTSFIEMIHDKTVNK	GYTSFIEMIHDKTVNK	4	471.489654541016	56.94611	56.7468060243705	58.2696555365304	1330.1402556402	-6.38729663864305	1	3.58269891588382
sp|Q15287|RNPS1_HUMAN	WMPPPPLMR	WMPPPPLMR	2	562.790832519531	55.95977	55.7569933368504	56.1002689630562	15703.9454375517	-0.853357873958689	0.738974191440706	6.1435141139384
sp|Q15365|PCBP1_HUMAN	[PGQ]-QVEPSSSDIGAFGTGGHMMAFHSQK	QVEPSSSDIGAFGTGGHMMAFHSQK	3	863.721435546875	52.10984	52.3244939731949	52.1135301531394	2093.21991681224	-3.12576172539196	1	5.90969238173661
sp|Q15365|PCBP1_HUMAN	DQGGAC[CAM]IVPSSAPMPQ[Dea]YPITMVR	DQGGACIVPSSAPMPQYPITMVR	3	826.060485839844	60.1137	60.1082552010199	60.3929113299017	2592.11402034492	-0.983758423041126	0.819121447028424	3.16952525477474
sp|Q15365|PCBP1_HUMAN	DQGGAC[CAM]IVPSSAPMPQYPITMVR	DQGGACIVPSSAPMPQYPITMVR	3	825.732482910156	60.1137	60.3074014041908	60.3296592595815	2929.95928780416	-1.10219696853982	0.892090938200448	2.88559614919521
sp|Q15365|PCBP1_HUMAN	GQPSQSLTELMVLC[CAM]IQR	GQPSQSLTELMVLCIQR	3	654.004516601563	72.0456	72.3217087463592	71.2787238333045	1770.82940096844	-1.00621894185726	0.827741935483871	2.55604400852035
sp|Q15365|PCBP1_HUMAN	VC[CAM]ETVSQPVGAITIAK	VCETVSQPVGAITIAK	2	836.950561523438	54.32624	54.3832757294165	56.307298791448	604.535616825329	-1.98039262494536	1	3.01927946255042
sp|Q15365|PCBP1_HUMAN	VEPSSSDIGAFGTGGHMMAFHSQQK	VEPSSSDIGAFGTGGHMMAFHSQQK	4	652.299499511719	46.02288	46.2665959298669	47.7426759572671	3159.63611928599	-4.08116005371853	1	4.93918476798609
sp|Q15366|PCBP2_HUMAN	FIANTPGALTIIK	FIANTPGALTIIK	2	679.90576171875	63.58707	63.8360862061944	62.6835557025473	7932.28578375687	-0.616051704679142	0.598603259062188	8.24720405688437
sp|Q15366|PCBP2_HUMAN	GILSGC[CAM]QSAPVVLK	GILSGCQSAPVVLK	2	714.897583007813	45.3438	45.6112948223794	45.5756158670317	2569.07712282753	-2.80830240518012	1	2.66900015132852
sp|Q15366|PCBP2_HUMAN	VC[CAM]EIISQPIGAITIAK	VCEIISQPIGAITIAK	2	856.984375	75.34522	75.2106998893619	75.270375281647	521.65596196907	0.578685662964143	0.141579731743666	4.24644045409383
sp|Q15366|PCBP2_HUMAN	VEPSSSEIGSFGTNGHTMPFHSQQMALQHLK	VEPSSSEIGSFGTNGHTMPFHSQQMALQHLK	5	677.32470703125	47.62775	47.5737903169424	46.307851979637	1430.49756142041	-2.50296242871343	1	1.92889389780682
sp|Q15404|RSU1_HUMAN	NMGLN[Dea]LHR	NMGLNLHR	2	478.242553710938	42.59122	43.1119555279969	43.7335205977148	20036.9775174203	-3.10857050808044	1	6.10790716658069
sp|Q15424|SAFB1_HUMAN	DPGVSSTDQAFPQ[Dea]ELESSEEKVPESR	DPGVSSTDQAFPQELESSEEKVPESR	3	950.436828613281	46.33199	46.9902754066287	47.4993941333545	1891.86465408613	-2.19430984723864	1	3.09895141969796
sp|Q15424|SAFB1_HUMAN	DPGVSSTDQAFPQELESSEEKVPESR	DPGVSSTDQAFPQELESSEEKVPESR	3	950.108825683594	46.37051	46.9803039812066	46.6341642267539	432.966872661918	-0.887909758219305	0.76131553239987	2.82332533406086
sp|Q15424|SAFB1_HUMAN	KNGESTIEIEDPNGGEDEIAK	KNGESTIEIEDPNGGEDEIAK	3	749.020385742188	36.37613	36.7924613228892	34.7610166666667	954.789356695181	-4.90040931289587	1	3.75129307869407
sp|Q15424|SAFB1_HUMAN	SSQAHATSESALDLDGEEPHASDFLDEEEALK	SSQAHATSESALDLDGEEPHASDFLDEEEALK	4	857.886657714844	54.57219	55.0390809534571	56.8596317842692	2950.52359047201	0.586946592092724	0.140246176799702	8.88166624979078
sp|Q15424|SAFB1_HUMAN	TTSSLGSVWFNR	TTSSLGSVWFNR	2	677.841125488281	55.19952	55.6955213643548	56.9016346724436	7785.31416699465	-2.78829569911755	1	5.79716525434741
sp|Q15424|SAFB1_HUMAN	VVALLSD[Dhy]AK	VVALLSDAK	2	449.273834228516	48.05309	48.4830451792632	48.5912758074195	11277.1213072815	0.530217983519938	0.153960029607698	7.76572745890663
sp|Q15459|SF3A1_HUMAN	EEPKQIEEEGIK	EEPKQIEEEGIK	3	476.912078857422	23.87757	23.561841725854	23.8483243908401	1057.75688232928	-2.88937889251846	1	1.75168670742524
sp|Q15459|SF3A1_HUMAN	IVS[Pho]VQDTLPLT[Pho]FVLVQGNLK	IVSVQDTLPLTFVLVQGNLK	3	782.070373535156	63.69328	63.5177366028569	64.9542168082726	12166.0110477605	-5.51617406554065	1	1.88548280964197
sp|Q15459|SF3A1_HUMAN	QPLQQQTTQ[Dea]QQQQMVK	QPLQQQTTQQQQQMVK	3	648.326538085938	23.37122	23.4276761463888	25.7299577916347	722.337923795616	-3.0874600449831	1	1.15624062847178
sp|Q15459|SF3A1_HUMAN	QPLQQQTTQQQQQMVK	QPLQQQTTQQQQQMVK	3	647.99853515625	22.43697	23.1392105723243	20.9460095893956	494.492453384072	-1.48176479236086	1	3.64064645692661
sp|Q15560|TCEA2_HUMAN	[PGE]-ERAIRAIEER	ERAIRAIEER	2	612.843994140625	57.42017	57.2225408156129	56.8741408058422	5428.23839395643	-5.4907059999062	1	5.97596322527704
sp|Q15560|TCEA2_HUMAN	AIEEEKGMR	AIEEEKGMR	2	531.766052246094	31.9614	31.6741357113908	32.1478360051849	761.380137553234	-4.44466820600538	1	2.64163586747945
sp|Q15637|SF01_HUMAN	[1Ac]-SPFDLPTANAGTAK	SPFDLPTANAGTAK	2	716.359375	52.21871	52.5692929714224	53.5302570909375	5850.4338162143	-4.16285939904156	1	8.41477894258093
sp|Q15637|SF01_HUMAN	KS[Pho]PFDLPTANAGTAMK	KSPFDLPTANAGTAMK	2	864.904968261719	75.7556	75.6225227839913	73.4513819590291	971.429942561887	-1.07044135558015	0.87146529562982	2.38982950389819
sp|Q15637|SF01_HUMAN	RLDNQDEPTE[Dhy]IGQK	RLDNQDEPTEIGQK	3	542.26904296875	27.20116	26.8971272533929	27.3302162704769	2567.20773956256	-2.66250246482338	1	4.79579690629599
sp|Q15637|SF01_HUMAN	TESSQWPRLIR	TESSQWPRLIR	3	458.249237060547	29.89504	32.4359868935598	31.2868680251151	873.827924716609	-0.237038804307309	0.437026841018582	3.3328187772206
sp|Q15678|PTN14_HUMAN	[PGQ]-QAELGAMKQK	QAELGAMKQK	2	543.784240722656	42.13676	42.6919054512195	43.9372519763131	4929.10282309377	0.375898539389481	0.194464675892207	5.56167561163734
sp|Q15691|MARE1_HUMAN	EKELDEVTLR	EKELDEVTLR	3	411.222473144531	40.42397	40.6977917664408	40.2434258796255	1098.27558569615	-4.85670528694626	1	1.02209829264643
sp|Q15691|MARE1_HUMAN	PKNLAPAVLSPAVATEQ[Dea]GQK	PKNLAPAVLSPAVATEQGQK	3	674.040649414063	45.05379	44.8126229671656	43.1317545806641	1033.47009976433	-2.26515889161008	1	2.87408609454355
sp|Q15691|MARE1_HUMAN	PKNLAPAVLSPAVATEQGQK	PKNLAPAVLSPAVATEQGQK	3	673.712646484375	44.57117	44.5583969893936	45.4108039023038	12470.7477583755	-3.36423922315772	1	11.9142920389276
sp|Q15691|MARE1_HUMAN	QLVPDN[Dea]EGEN[Dea]EQ[Dea]C[CAM]ILEINR	QLVPDNEGENEQCILEINR	3	758.346130371094	53.06715	52.8541894002904	51.8222934658821	4164.59366790914	0.494807595015941	0.161266568483063	3.31184042408657
sp|Q15691|MARE1_HUMAN	QLVPDN[Dea]EGENEQC[CAM]ILEINR	QLVPDNEGENEQCILEINR	3	757.690124511719	53.36507	53.1531607633233	52.4987201366627	6897.28643997163	-2.42826817484538	1	5.25704928540727
sp|Q15691|MARE1_HUMAN	QLVPDNEGENEQC[CAM]ILEINR	QLVPDNEGENEQCILEINR	3	757.362121582031	53.44205	53.2304115839336	55.6772240919109	626.290523667587	-1.90784969954231	1	1.66787419830623
sp|Q15717|ELAV1_HUMAN	APSHYLQSLLAVN[Dea]R	APSHYLQSLLAVNR	3	523.950988769531	53.50369	53.2922666850097	53.2866939157098	402.979324988046	-2.23160357058972	1	5.06778352623113
sp|Q15717|ELAV1_HUMAN	ASEVEGISSFLSK	ASEVEGISSFLSK	2	677.348449707031	58.15736	57.9623217750834	59.6897220501333	2476.61546315407	-1.50976490270311	1	5.73034970593
sp|Q15717|ELAV1_HUMAN	LGNLTNIAREADR	LGNLTNIAREADR	2	721.88916015625	69.15462	68.9983102871443	68.735229913299	25866.224876461	-3.77547041446212	1	24.8246078240117
sp|Q15717|ELAV1_HUMAN	PLGSIYLNADR	PLGSIYLNADR	2	609.827514648438	53.68956	53.4787898096888	52.4661500881698	6970.31226141751	-2.59772187101493	1	11.5562885262082
sp|Q15717|ELAV1_HUMAN	SLGTTQDVLVR	SLGTTQDVLVR	2	594.832763671875	33.91612	34.3420213341658	34.316230956893	11548.2216244241	1.36451833286797	0.0262941659819228	7.68428789439773
sp|Q15758|AAAT_HUMAN	FAASVLNSPFINR	FAASVLNSPFINR	2	718.388244628906	74.02083	73.8816470085403	74.842199040561	9605.88805060627	-1.73620835551388	1	8.33871663567844
sp|Q15758|AAAT_HUMAN	LLPNGEETPVPLPDLPLESK	LLPNGEETPVPLPDLPLESK	3	720.0595703125	76.07153	76.3573129895852	76.4774615435348	928.997295697478	-2.43671418362106	1	1.36790835588931
sp|Q15758|AAAT_HUMAN	VQILEPETSK	VQILEPETSK	2	572.31640625	40.27074	40.0127276176531	38.3527883970085	11225.6222650212	-1.02984947128401	0.843900869005472	3.20093293425186
sp|Q15819|UB2V2_HUMAN	PPGIIMGTWR	PPGIIMGTWR	2	564.305114746094	53.95407	53.9752740382603	52.1074153066717	5686.68726663545	-2.39100426088525	1	3.4551127849448
sp|Q15819|UB2V2_HUMAN	QGEELEELLK	QGEELEELLK	2	594.311340332031	39.98511	39.7260869455111	38.1839175356674	11616.4057903439	-1.20642473740817	0.952078705172961	9.21069930444045
sp|Q15907|RB11B_HUMAN	[1Ac]-FLYDYEDDRTGK	FLYDYEDDRTGK	2	782.351745605469	56.36659	56.1652470862832	55.349607879643	6911.53737179789	-0.903295538367728	0.769280833062154	5.18176277457295
sp|Q15907|RB11B_HUMAN	EQGATDWIQAR	EQGATDWIQAR	2	637.809814453125	36.20479	36.5288486948968	36.9673972588927	6815.05350235385	-0.264541703367835	0.447873799725652	5.520718945302
sp|Q15907|RB11B_HUMAN	GVGSDGILVVK	GVGSDGILVVK	2	522.308410644531	39.19615	38.9343517340692	38.9270556647336	14827.3465600605	-3.50661476643824	1	4.59551431665211
sp|Q15942|ZYX_HUMAN	GC[CAM]LENVAVNQR	GCLENVAVNQR	2	630.311706542969	32.57091	32.9060453324133	30.560623243341	1735.4639050117	0.461491184930476	0.172413793103448	4.33068878081513
sp|Q15942|ZYX_HUMAN	QAGPAPPPESDGPRFPNVR	QAGPAPPPESDGPRFPNVR	3	663.66943359375	35.20681	35.5051190456783	34.8485205048128	7548.10375615551	-3.22854865026361	1	4.95567854797725
sp|Q15942|ZYX_HUMAN	QNPQSGSGGPAGPS[Dhy]FK	QNPQSGSGGPAGPSFK	3	499.907531738281	32.73877	32.4542359127852	34.4705592433688	2162.1963034491	-3.16019347472516	1	3.5489604506931
sp|Q15942|ZYX_HUMAN	QQAYTFSPPQ[Dea]PSGTGASLAEPHGLR	QQAYTFSPPQPSGTGASLAEPHGLR	3	866.757629394531	46.12837	46.8193899774294	48.54705	791.360230412762	-0.423656652542336	0.515714768502873	1.38530506187971
sp|Q15942|ZYX_HUMAN	QQAYTFSPPQPSGTGASLAEPHGLR	QQAYTFSPPQPSGTGASLAEPHGLR	3	866.429626464844	46.13464	46.6421627619911	45.0146661758055	4233.53097987413	-1.34499627940602	1	2.76849540201227
sp|Q16222|UAP1_HUMAN	AFQFIDFVFK	AFQFIDFVFK	2	631.334411621094	86.40522	86.7030348700296	85.7543300336288	3485.79109788362	0.499180055763324	0.160707703649097	4.66924372620706
sp|Q16222|UAP1_HUMAN	QAVHHQLQPEYVNVVDK	QAVHHQLQPEYVNVVDK	4	501.762908935547	38.7058	38.4422734841725	37.6823833333333	6361.88432091767	-4.61076336435469	1	6.48086380010956
sp|Q16222|UAP1_HUMAN	TASGLVERPVPEMR	TASGLVERPVPEMR	3	514.608337402344	47.9721	47.7412074242557	48.7627838957756	11124.3997168113	-8.21371138340451	1	5.40306012354122
sp|Q16222|UAP1_HUMAN	TC[CAM]VVGVPETPN[Dea]R	TCVVGVPETPNR	2	665.327026367188	31.82669	31.5389518164882	33.869931596979	2548.8889637268	-1.78624138184812	1	5.16742725106853
sp|Q16222|UAP1_HUMAN	TC[CAM]VVGVPETPNR	TCVVGVPETPNR	2	664.835021972656	31.69999	31.5096626447481	31.6444666666667	4696.75554836242	-2.18234891389408	1	6.13860352007908
sp|Q16222|UAP1_HUMAN	YLGGNGDPAMSVR	YLGGNGDPAMSVR	2	668.8193359375	36.52561	36.2544076433419	36.7785745163497	20249.9204305039	-1.56362258567817	1	9.11549612070469
sp|Q16401|PSMD5_HUMAN	[1Ac]-LLALAQAAR	LLALAQAAR	2	484.798004150391	75.63136	75.9461958581304	76.7955911210957	655.674001304436	-0.295956589799132	0.459431701472099	3.23153288326083
sp|Q16401|PSMD5_HUMAN	DVVYEVFGPSNFMLR	DVVYEVFGPSNFMLR	2	886.937438964844	75.90371	75.7711565085328	74.3684793491087	4476.39379354886	-0.289794001746379	0.456320657759507	2.55034398868335
sp|Q16401|PSMD5_HUMAN	GIQSLTLIR	GIQSLTLIR	2	500.811126708984	48.96	48.7325828730906	48.2112459332281	3563.48891857607	-6.2851434002687	1	7.93891580810458
sp|Q16401|PSMD5_HUMAN	HNENLLSFLPGLR	HNENLLSFLPGLR	3	503.943939208984	65.79595	65.6278071771997	67.0405119544292	2388.76614304739	-2.89482027885861	1	6.56844022927202
sp|Q16401|PSMD5_HUMAN	LLEANNLIETVADSNEVIK	LLEANNLIETVADSNEVIK	3	695.707336425781	78.87133	78.7492250464837	78.1289558393634	1108.94885694234	-0.78569940574926	0.702986544141779	3.4792544452692
sp|Q16401|PSMD5_HUMAN	LYNPNGFIEAITR	LYNPNGFIEAITR	2	754.398803710938	65.00162	64.8306779186387	64.5560817233905	2392.65955535459	-0.915248660511	0.77423552374756	7.98108416236158
sp|Q16538|GP162_HUMAN	TGGGGGVRRAQ[Dea]K	TGGGGGVRRAQK	2	572.812683105469	49.54435	48.2799063729911	48.4544978916097	9571.27649823543	-0.0566270563102847	0.35446584938704	9.35514643545945
sp|Q16543|CDC37_HUMAN	MEELKQEWSR	MEELKQEWSR	3	445.883575439453	47.47667	47.2440275148408	47.6511489321783	22272.5378859082	-1.12078019020347	0.90054365206268	5.88507640987846
sp|Q16543|CDC37_HUMAN	PVAELLPDGPGAEEGEKAESAK	PVAELLPDGPGAEEGEKAESAK	3	732.033996582031	48.96171	49.0346797587534	49.6546024431943	4055.35535382954	-3.11383898405268	1	3.87744042781172
sp|Q16543|CDC37_HUMAN	QERVEESDEETKEPKTN[Dea]VMSK	QERVEESDEETKEPKTNVMSK	4	624.295776367188	21.38088	21.0563622918536	20.26585	706.149030926051	-2.70223246254082	1	2.58794661162555
sp|Q16543|CDC37_HUMAN	QLEEPLSEYVEVPDLGGPGLK	QLEEPLSEYVEVPDLGGPGLK	3	757.05810546875	79.0045	79.6088445929778	80.4287957252969	5086.82392684348	-1.83226602585067	1	7.9845044426274
sp|Q16543|CDC37_HUMAN	SLTDVNWPMSK	SLTDVNWPMSK	2	639.313354492188	53.5876	53.7105523538509	53.9658	22332.4852400674	-2.03289436224499	1	13.5385632320734
sp|Q16543|CDC37_HUMAN	SNPVWLGSDIC[CAM]K	SNPVWLGSDICK	2	688.337341308594	49.38718	49.6928442482629	48.9674090448881	13328.0066521594	0.617662995562538	0.13248502994012	6.90244690222854
sp|Q16576|RBBP7_HUMAN	LDPNC[CAM]EGSPDPKAPHKTYDFVLVDSSPTR	LDPNCEGSPDPKAPHKTYDFVLVDSSPTR	5	649.314270019531	47.50053	47.2679730511171	48.152361358064	3852.84428388295	-1.79113470690595	1	6.60252472948227
sp|Q16576|RBBP7_HUMAN	LDPNC[CAM]EGSPDPKAPHR	LDPNCEGSPDPKAPHR	4	448.212615966797	19.61714	19.2864090736148	21.0307	1195.4236883881	-0.933056164460005	0.784415584415584	11.8759778258803
sp|Q16576|RBBP7_HUMAN	TAIIHPNQPM[Oxi]YK	TAIIHPNQPMYK	3	476.914978027344	28.77737	28.4788937623271	28.7471170295567	7826.06884471445	-0.753654159275914	0.687726225732149	10.311531819202
sp|Q16629|SRSF7_HUMAN	EGC[CAM]EYC[CAM]RDNPDFPRK	EGCEYCRDNPDFPRK	4	486.459716796875	27.01367	25.5953672427609	27.9850959176252	202.74014815258	-3.78313341565896	1	4.14770856223397
sp|Q16629|SRSF7_HUMAN	ELEGKGAGTGLNGVYVKTE[KXX]GGR	ELEGKGAGTGLNGVYVKTEGGR	4	558.277099609375	36.78559	37.3179927472554	37.2134069794523	2197.6136048871	-5.48353806287705	1	4.17355325002667
sp|Q16629|SRSF7_HUMAN	ELEGKGAGTGLNGVYVR	ELEGKGAGTGLNGVYVR	3	573.972351074219	36.78559	37.3024962044104	35.9721107229289	2057.92259313106	-0.314204313801138	0.465481886534518	2.70711317858588
sp|Q16629|SRSF7_HUMAN	LPGYYSFAR	LPGYYSFAR	2	537.274353027344	47.77833	48.2897668927714	49.2005345731218	4723.12361596132	-0.996839035401127	0.823757262750161	3.40343411835433
sp|Q16629|SRSF7_HUMAN	PMGTSLEVR	PMGTSLEVR	2	495.257873535156	33.89622	34.362458219232	36.5229349530293	1865.63705185274	-4.3509907963642	1	1.85297957939149
sp|Q16629|SRSF7_HUMAN	VADEADRPDEFEVFAFGPPNR	VADEADRPDEFEVFAFGPPNR	3	793.373107910156	66.7169	67.2478462148518	65.7281174029198	1250.57626506383	-2.21463939646486	1	2.96994290879546
sp|Q16643|DREB_HUMAN	ADPVDEGVWNILVYR	ADPVDEGVWNILVYR	2	873.446472167969	69.64671	69.492122697984	69.4207867544215	4353.60911821887	0.555348316849765	0.146305235796509	9.90143840222227
sp|Q16643|DREB_HUMAN	EIQEAVPTSATSSDSPSR	EIQEAVPTSATSSDSPSR	2	931.442321777344	34.31389	34.6939955116008	34.2417489987153	833.333730158742	-0.670747431523961	0.627606752730884	5.33401711847714
sp|Q16643|DREB_HUMAN	PNDPRQAIIAAAEEVESESKR	PNDPRQAIIAAAEEVESESKR	4	578.297546386719	49.38509	49.1591663003973	48.1432832793785	5600.12575815829	-6.74275826868631	1	8.24235280551034
sp|Q16643|DREB_HUMAN	PNDPRQAIIAAAEEVESESR	PNDPRQAIIAAAEEVESESR	3	728.029357910156	55.85091	55.6477512797748	57.6528947375102	14706.130558905	-1.66100582361222	1	5.41142093579537
sp|Q16643|DREB_HUMAN	QYTTGVPEANEDERLK	QYTTGVPEANEDERLK	3	617.302429199219	25.09918	24.9191755453093	24.8394373356725	433.786259920341	-0.694061884826493	0.64021164021164	2.57840110470669
sp|Q16658|FSCN1_HUMAN	EAPSVTQAFC[CAM]SLK	EAPSVTQAFCSLK	2	719.355773925781	36.94455	37.2510259043301	37.2514392830953	1839.36079348664	1.35393456213796	0.0279146141215107	4.84901611941809
sp|Q16658|FSCN1_HUMAN	EC[CAM]TVNGDKDAALYR	ECTVNGDKDAALYR	3	537.919250488281	23.43899	23.5282675634117	22.5793331738475	525.909071320653	-1.01399395229705	0.833118556701031	6.77253312366577
sp|Q16658|FSCN1_HUMAN	ENAAQLVVQAC[CAM]SQELAFLEDKGVR	ENAAQLVVQACSQELAFLEDKGVR	3	892.453430175781	73.13649	73.3150603320826	74.76839849131	995.702451977427	-1.05104864849111	0.860450160771704	2.86561811813747
sp|Q16658|FSCN1_HUMAN	FELTYGTAPEPRAVLR	FELTYGTAPEPRAVLR	3	607.328247070313	48.5568	48.5134938190757	50.047377054791	3390.18606190874	-1.02919788379241	0.843257161248793	4.52936345967203
sp|Q16658|FSCN1_HUMAN	FGFAEATLYK	FGFAEATLYK	2	573.795104980469	58.39257	58.4461224311767	58.219698242042	16165.6091658928	-0.420190342281417	0.5148849797023	7.26536044701818
sp|Q16658|FSCN1_HUMAN	LTGSPGSPALYK	LTGSPGSPALYK	2	595.824401855469	33.32807	33.6862161101251	33.4193172667438	5783.97283949747	-0.629835634870364	0.604249667994688	6.66162027840528
sp|Q16695|H31T_HUMAN	[PGE]-ELDTKFD[Dhy]QAIR	ELDTKFDQAIR	3	433.894561767578	37.0998	38.1293683396095	38.0883626449206	3781.600995339	-1.44004149567192	1	6.75116109647757
sp|Q16695|H31T_HUMAN	[PGE]-ELDTKFDQ[Dea]AIR	ELDTKFDQAIR	3	440.226104736328	38.08919	37.9637761342187	37.5458554993031	5072.55992145599	-1.86030216701979	1	3.82328700839752
sp|Q16695|H31T_HUMAN	[PGE]-ELDTKFDQAIR	ELDTKFDQAIR	3	439.898101806641	38.08731	37.9698961091744	38.9747666666667	3628.56292569192	-1.26678806137233	0.97884433217556	7.98400249994275
sp|Q16695|H31T_HUMAN	LDTK[1Me]FDQAIER	LDTKFDQAIER	3	450.573516845703	38.69625	38.5651367705152	38.8101481387356	7312.35374045033	-0.802347229970497	0.709508196721311	6.16984509324431
sp|Q16695|H31T_HUMAN	LDTKFDQAIE[NaX]RMLR	LDTKFDQAIERMLR	4	440.229949951172	38.08856	38.6720094797908	38.1259305675565	3266.96854614138	-0.594185613844904	0.591136287904032	7.99524638754745
sp|Q16695|H31T_HUMAN	LDTKFDR	LDTKFDR	2	447.737609863281	38.08806	38.1546548259173	35.9265607185963	7325.03303068071	-0.475810841893538	0.534680134680135	7.5759756409261
sp|Q2UY09|COSA1_HUMAN	PGPDGPPGTIGQIGK	PGPDGPPGTIGQIGK	2	695.869873046875	60.40088	62.9834335504653	61.1992679470325	1877.0060622013	0.240253935657553	0.238591448077614	2.33885528862594
sp|Q2UY09|COSA1_HUMAN	PGPFGEGP[Oxi]LGREGPVGEPGK	PGPFGEGPLGREGPVGEPGK	3	650.662048339844	72.08418	71.9381768726947	71.208120193891	13120.6504189006	1.31937373639245	0.0302658486707566	8.13098653633252
sp|Q2UY09|COSA1_HUMAN	PGTPGMQGVEGR	PGTPGMQGVEGR	2	593.287658691406	34.00677	33.7267067516771	32.2156691418099	5539.71404384966	-5.71593473126419	1	4.61534345627072
sp|Q562R1|ACTBL_HUMAN	DAIGPYMTSGGSLVTNAYLDKR	DAIGPYMTSGGSLVTNAYLDKR	3	777.054626464844	56.48563	56.7493467717986	55.7470266348701	1443.02953480374	-1.95285591788684	1	3.93943249476091
sp|Q562R1|ACTBL_HUMAN	DAIGPYMTSGGSLVTNAYLDR	DAIGPYMTSGGSLVTNAYLDR	3	734.356262207031	65.56693	65.788257393748	65.7671714191995	49130.0053841312	-5.76139374844099	1	6.8711220455118
sp|Q562R1|ACTBL_HUMAN	DC[CAM]M[Oxi]GSGNDVVLAS[1Me]LEN[Dea]K	DCMGSGNDVVLASLENK	2	920.408569335938	64.59554	64.6724458149244	63.607156944973	1453.22401087949	-2.05031693113128	1	4.9786345007116
sp|Q562R1|ACTBL_HUMAN	EATTTFNYR	EATTTFNYR	2	551.761840820313	32.4509	32.4719707331263	32.151375564092	3607.14126131599	-2.92170798738552	1	2.74083818945518
sp|Q562R1|ACTBL_HUMAN	LIAHPLAYGEYIPVIH[AAS]T[Pho]VGDGSDMVIGTR	LIAHPLAYGEYIPVIHTVGDGSDMVIGTR	4	800.901733398438	63.66922	63.8676539847549	64.7446995842019	2571.00601532846	-1.92220422407562	1	4.19295118351542
sp|Q562R1|ACTBL_HUMAN	LIAHPLAYGEYIPVIH[Oxi]TVGD[KXX]GSDM[DTM]VIGTTR	LIAHPLAYGEYIPVIHTVGDGSDMVIGTTR	4	801.154968261719	63.66754	63.9256374707025	64.5471828678912	4465.80807053944	-1.19288112670757	0.941886313115275	5.32971617326066
sp|Q58FG1|HS904_HUMAN	[1Ac]-GSDLKSPDTLSE[1Me]MK	GSDLKSPDTLSEMK	3	521.923889160156	33.84302	34.1701175895291	33.4669944327984	2555.45310592897	-0.966699037791177	0.807891332470893	4.14209272151151
sp|Q58FG1|HS904_HUMAN	[AAR]-GSDLKSPDTLSEMK	GSDLKSPDTLSEMK	3	512.592224121094	33.82452	33.669429028904	33.8071103282397	1979.08759002477	-2.07166386036722	1	7.34976446588092
sp|Q58FG1|HS904_HUMAN	[Frm]-DQKNPILS[Dhy]IHPER	DQKNPILSIHPER	3	519.61083984375	51.92704	51.7100666358398	52.7899454782308	12891.5505305149	-0.356379633521886	0.483157536577067	7.52989832092956
sp|Q58FG1|HS904_HUMAN	GSDLKSPDTLSEM[Oxi]K	GSDLKSPDTLSEMK	3	508.580108642578	33.84302	34.1791412758311	33.7637387962456	706.852800933624	-2.74045884169283	1	2.11451005967629
sp|Q58FG1|HS904_HUMAN	GSDLKSPDTLSEMK	GSDLKSPDTLSEMK	3	503.248474121094	34.49803	34.2196924113695	34.8763083078982	1856.70321945117	-2.53847632475374	1	5.1804340356486
sp|Q58FG1|HS904_HUMAN	TMGIGTDVITLTRDQKNPILSIHPK	TMGIGTDVITLTRDQKNPILSIHPK	4	687.882385253906	55.71537	55.7428074970437	56.3804541727291	905.571611757653	-3.4716851181801	1	3.14235667402592
sp|Q5BJE1|CC178_HUMAN	ISEN[Dea]TKVTIR	ISENTKVTIR	2	581.327331542969	56.02643	55.8238896034583	58.0311761531784	18794.5527437934	-6.15047712869586	1	8.91162431669827
sp|Q5BJE1|CC178_HUMAN	YAEKYINR	YAEKYINR	2	528.777282714844	45.53278	45.2932981006292	43.668379160233	33673.5970770612	-1.06985573071344	0.870822622107969	7.86852718846573
sp|Q5JTJ3|COA6_HUMAN	IWQQPC[CAM]SSEFSSK	IWQQPCSSEFSSK	2	792.361572265625	49.91705	49.6929954832289	50.4248471031554	883.700233540263	-0.361602599004632	0.487921061585573	1.86505717760653
sp|Q5JTJ3|COA6_HUMAN	KATTESPEFQGAEFS	KATTESPEFQGAEFS	2	814.875549316406	39.29774	39.0363042657857	39.4423568725002	1661.66119914507	-1.52104559479582	1	3.97571068586334
sp|Q5JTJ3|COA6_HUMAN	KC[CAM]QSADELNEDLC[CAM]K	KCQSADELNEDLCK	3	570.587158203125	27.5591	28.7652319645372	27.0798709428218	2348.3989046736	-0.3620530435269	0.488601565158217	5.44117864950043
sp|Q5QNW6|H2B2F_HUMAN	[PGE]-EYVYVSYS[Dhy]K	EYVYVSYSK	2	551.266235351563	39.14914	39.1576652847999	38.8805281587587	58365.7671925698	-3.04575285858441	1	6.38767270816497
sp|Q5QNW6|H2B2F_HUMAN	[PGE]-EYVYVSYSK	EYVYVSYSK	2	560.271484375	39.15883	38.9761127493352	41.2446376180278	26463.0998463206	-4.9335761701145	1	8.08062728332882
sp|Q5QNW6|H2B2F_HUMAN	YVYVSYS[Dhy]EKK	YVYVSYSEKK	3	416.548400878906	33.15651	32.8734491560842	30.9908685045406	7924.96609035378	-2.55297047457325	1	7.34434785745762
sp|Q5QNW6|H2B2F_HUMAN	YVYVSYSEK	YVYVSYSEK	2	569.276794433594	39.15703	39.399721888978	39.5293633026213	38105.1618959809	-2.47995673055876	1	5.40756597790554
sp|Q5QNW6|H2B2F_HUMAN	YVYVSYSEKK	YVYVSYSEKK	3	422.551940917969	32.48616	32.6006817714859	34.53415	2581.91881750239	-0.733519299278954	0.666447151794534	5.06182736231194
sp|Q5QNW6|H2B2F_HUMAN	YVYVSYSEKRSRK	YVYVSYSEKRSRK	3	555.630004882813	39.15625	39.7696930273618	40.2867513851	1910.38899531809	-2.39588692726196	1	5.51535167694367
sp|Q5TEJ8|THMS2_HUMAN	SSATVDEVDVELTSPIR	SSATVDEVDVELTSPIR	3	606.642395019531	52.30349	53.0072996798242	52.1434247612788	6091.74968512176	-5.57876628179021	1	1.97854453217134
sp|Q5TEJ8|THMS2_HUMAN	SSATVDEVDVR	SSATVDEVDVR	2	589.288391113281	40.68362	40.4270610127173	42.6214707961854	7498.71181455423	0.0561569042078545	0.298655343241331	4.91358781167599
sp|Q5TF21|SOGA3_HUMAN	LDDLEAKLGR	LDDLEAKLGR	2	565.314208984375	70.32008	70.9469627411567	71.3541248156854	1885.83810673399	-1.66794031681195	1	2.45877153121609
sp|Q5VSY0|GKAP1_HUMAN	ENTTSKSGLTQ[Dea]SK	ENTTSKSGLTQSK	2	691.343933105469	61.19003	60.1762706063759	60.3712587532202	2475.27593692997	-1.48350124324826	1	1.46645216558553
sp|Q5W0U4|BSPRY_HUMAN	GPLVDAVYK	GPLVDAVYK	2	481.271301269531	44.8131	45.0870136070652	46.2079156992107	12874.9075539461	-5.22513445341275	1	1.73496689325768
sp|Q5W0U4|BSPRY_HUMAN	RDDS[Pho]LQLFPSVTREDIK	RDDSLQLFPSVTREDIK	3	700.343811035156	77.81437	77.6885436539166	78.8756950152711	2743.46831098564	-1.93973460511944	1	5.9842610499697
sp|Q66PJ3|AR6P4_HUMAN	MQFALC[CAM]DGR	MQFALCDGR	2	549.246948242188	44.52022	44.2771705290328	45.2981112576256	7490.12330864268	-1.57113960048203	1	1.39818394885151
sp|Q66PJ3|AR6P4_HUMAN	QEDTLVPGDEEEGASK	QEDTLVPGDEEEGASK	2	852.383972167969	27.66665	29.1994577987901	28.6252904742395	542.877606497739	-0.408226322778541	0.509312563494751	5.03911825943639
sp|Q66PJ3|AR6P4_HUMAN	TVIEELVEGDGKILK	TVIEELVEGDGKILK	3	548.313598632813	53.10273	55.154372409171	55.7663681593007	3979.52408164208	-1.088744570077	0.884899006091696	12.4150929058421
sp|Q68CJ6|SLIP_HUMAN	EY[Oxi]EKLASQEMSPFAK	EYEKLASQEMSPFAK	3	591.950317382813	42.07881	41.8271640805451	42.3979657540425	4056.74346644074	-3.90560929938722	1	5.92984946467138
sp|Q68CJ6|SLIP_HUMAN	LASQEMSPFAK	LASQEMSPFAK	2	604.802612304688	47.58344	47.3511724470551	48.1868911349016	4826.06353597828	-2.09499552694439	1	6.50603406549477
sp|Q68CJ6|SLIP_HUMAN	SAYIGNKLC[CAM]VAR	SAYIGNKLCVAR	3	451.243225097656	42.56862	42.3186978845643	42.3116976468546	21055.5169370785	-1.36641492258502	1	7.44538786297778
sp|Q68CJ6|SLIP_HUMAN	SELKEYER	SELKEYER	2	527.264221191406	56.26115	56.0594431041004	56.0747619687135	4743.62525918046	-0.217154685841706	0.429900103341371	9.37197744089481
sp|Q68CJ6|SLIP_HUMAN	VGNPISDDLFVS[Pho]QILK	VGNPISDDLFVSQILK	3	608.976257324219	63.35313	61.3441675074747	61.5278784361872	10205.7198039612	-2.98005523177564	1	12.0176746424164
sp|Q6DD87|ZN787_HUMAN	AAVGPGSLEPHLK	AAVGPGSLEPHLK	3	425.906707763672	30.51508	30.2227135784486	30.619027958043	1708.70248072625	-1.92008938282231	1	5.55720702550411
sp|Q6DD87|ZN787_HUMAN	AAVGPGSLEPHLK[Pho]	AAVGPGSLEPHLK	2	678.339599609375	35.30331	35.02781141079	36.0929322440938	3736.55324607922	0.67646704489238	0.119110441010177	6.24665954831127
sp|Q6DD87|ZN787_HUMAN	YYSQGC[CAM]SSC[CAM]VSPAGVAHIR	YYSQGCSSCVSPAGVAHIR	3	700.319274902344	35.24818	35.6463926685434	34.142287092965	2636.08645661937	-3.43546378160291	1	15.8520861209907
sp|Q6FI13|H2A2A_HUMAN	[PGE]-EGLLKNLK	EGLLKNLK	2	448.781829833984	43.99376	44.312317535121	43.715700714319	7825.56281783439	-1.81593380285499	1	6.09291895702807
sp|Q6FI13|H2A2A_HUMAN	GLLKNLEED[Dhy]N[dAm]K	GLLKNLEEDNK	3	413.218963623047	43.99087	44.2519344543803	43.0283	1387.58648321366	-3.25188988972275	1	4.77288097167733
sp|Q6FI13|H2A2A_HUMAN	GLLKNLEED[Dhy]NK	GLLKNLEEDNK	3	418.894470214844	43.99087	44.2657069186133	44.3136476813222	28274.2826528106	1.6613168246914	0.0111540111540112	8.85295639734143
sp|Q6FI13|H2A2A_HUMAN	GLLKNLEED[Pho]K	GLLKNLEEDK	3	413.539123535156	43.99538	43.9266381249399	45.3437422536718	737.08674860638	-4.33517661955295	1	2.23632821097239
sp|Q6FI13|H2A2A_HUMAN	GLLKNLEEDN[dAm]K	GLLKNLEEDNK	3	419.222473144531	43.99173	44.2300860429651	45.9872680387504	727.989311791177	-4.368906403951	1	4.00210024899907
sp|Q6FI13|H2A2A_HUMAN	GLLKNLEEDNRIALQLHK	GLLKNLEEDNRIALQLHK	4	526.802307128906	54.50737	54.5888342951439	52.8187194425135	1059.09974337545	-0.919184573452218	0.775178687459389	1.85537834783544
sp|Q6JBY9|CPZIP_HUMAN	AGNQQSSEVK	AGNQQSSEVK	2	524.256896972656	45.41358	45.173671242558	44.1212865042828	21447.6701620007	-3.84256768395268	1	9.2554395109684
sp|Q6JBY9|CPZIP_HUMAN	FDGLEGC[CAM]DSQSR	FDGLEGCDSQSR	2	685.785705566406	36.83689	36.5667885066896	35.8076	732.365889637476	-2.64954065080475	1	2.82549882749821
sp|Q6JBY9|CPZIP_HUMAN	NYC[CAM]PLHSGEPPQ[Dea]DFSVPVEEAESPRSK	NYCPLHSGEPPQDFSVPVEEAESPRSK	4	765.102844238281	48.50548	48.2764582157673	49.1067931501096	8211.35614985927	-0.778976684571551	0.697964543663821	8.74433457260548
sp|Q6JBY9|CPZIP_HUMAN	NYC[CAM]PLHSGEPPQDFSVPVEEAESPRSK	NYCPLHSGEPPQDFSVPVEEAESPRSK	4	764.856811523438	48.60874	48.3800844144403	46.7033050589795	1166.97503643739	-3.46055579224867	1	9.75070700016459
sp|Q6JBY9|CPZIP_HUMAN	VGEGAAGESSLPSGPAR	VGEGAAGESSLPSGPAR	3	514.589965820313	36.15571	35.8832064605684	36.5186281387839	4762.35639896577	-3.57574971665416	1	8.15882676911418
sp|Q6NXS1|IPP2M_HUMAN	PQEASAVMSSTTSTKNR	PQEASAVMSSTTSTKNR	3	598.959838867188	25.68952	25.3801699685365	27.0788166666667	810.220968962335	-1.33399096739237	1	3.90992078967288
sp|Q6NXS1|IPP2M_HUMAN	PQEASAVMSSTTSTR	PQEASAVMSSTTSTR	2	776.867248535156	30.01471	29.9809594442024	30.4462666666667	305.933571669299	-2.11224404703581	1	2.578890309515
sp|Q6NZI2|PTRF_HUMAN	AYVVHDPT[Dhy]FSR	AYVVHDPTFSR	3	425.215637207031	35.07633	34.8000313873981	35.0785177609126	6784.25449726358	-0.295326124177955	0.458747004450531	5.36065620062878
sp|Q6NZI2|PTRF_HUMAN	AYVVHDPTFSK[AAS]R[Dea]LR	AYVVHDPTFSKRLR	4	429.736145019531	34.48608	34.2076944374037	33.3049991810141	850.361023939597	-0.960223569856895	0.800647249190939	3.80981768430416
sp|Q6NZI2|PTRF_HUMAN	AYVVHDPTFSR	AYVVHDPTFSR	3	431.219177246094	34.39672	34.8255195203272	33.2140984067743	2870.62975962515	-0.749654930319044	0.682027649769585	4.4290042935451
sp|Q6NZI2|PTRF_HUMAN	EELQAQTLQ[Dea]IQDVAGIIR	EELQAQTLQIQDVAGIIR	3	676.032043457031	60.32301	60.1355984828647	61.2990517632834	2681.80166006975	-1.31132167899351	1	7.76664562221821
sp|Q6NZI2|PTRF_HUMAN	EELQAQTLQIQDVAGIIR	EELQAQTLQIQDVAGIIR	3	675.704040527344	59.60541	60.0486585421022	59.947742922926	6028.3927802525	-2.14556700217421	1	7.14030249788848
sp|Q6ZWH5|NEK10_HUMAN	ITIEQQR	ITIEQQR	2	444.250885009766	48.88367	48.6559773216684	48.1761823869833	22335.6362163242	-0.945076544787151	0.789371354504213	9.06717102495165
sp|Q6ZWH5|NEK10_HUMAN	QKNPLILK	QKNPLILK	2	477.310760498047	51.07888	53.6411859161324	52.1290617347406	2242.18133091641	-3.58761424154792	1	3.40456421849359
sp|Q7KZF4|SND1_HUMAN	AEAAFPEPTESGDAEK	AEAAFPEPTESGDAEK	2	824.870483398438	36.8593	36.7992568140262	35.1866525342134	1996.83124862429	-2.89579123991472	1	5.50600015608202
sp|Q7KZF4|SND1_HUMAN	AEAALLEDYHSSR	AEAALLEDYHSSR	3	487.90380859375	38.59562	38.9271327850276	39.5792048745531	3048.13350130192	-5.11147253804693	1	7.94036372729342
sp|Q7KZF4|SND1_HUMAN	ASEQANLYETIVK	ASEQANLYETIVK	2	733.380310058594	40.72623	41.0313455250223	38.8220377142044	392.507110069774	-4.72362411055009	1	2.18252497198794
sp|Q7KZF4|SND1_HUMAN	NGYDIYFVHIR	NGYDIYFVHIR	3	466.238464355469	51.69352	51.9460234297244	54.114	1533.5730168067	-4.18648036980708	1	4.42450751538712
sp|Q7KZF4|SND1_HUMAN	PAYSGEVPPHSAIDNR	PAYSGEVPPHSAIDNR	3	570.612915039063	31.99232	31.8052362622125	32.360158220161	14818.2117303887	-2.06348561880393	1	4.99393374715121
sp|Q7KZF4|SND1_HUMAN	QLFPLFQR	QLFPLFQR	2	524.800537109375	64.48493	64.5710679760785	64.6389511140758	103447.13359837	-0.753651593144302	0.687068114511352	7.96590104102223
sp|Q7RTV0|PHF5A_HUMAN	GQYSGYNC[CAM]EDC[CAM]IR	GQYSGYNCEDCIR	2	811.322143554688	27.55467	27.9205040210242	29.0124158449199	744.668993437351	-0.324720251638466	0.468419255718675	4.51515042867858
sp|Q7Z4V5|HDGR2_HUMAN	DSAATATVATVR	DSAATATVATVR	2	581.806762695313	43.49604	43.2493877827267	42.0594621607415	4242.81754299679	-0.237335714288911	0.437715072264281	1.47762123905197
sp|Q7Z4V5|HDGR2_HUMAN	DYPFLDK	DYPFLDK	2	449.221282958984	46.9982	46.7638766625925	45.6301954198321	7081.53988577274	-2.00352076602387	1	1.89655435738196
sp|Q7Z4V5|HDGR2_HUMAN	EQPAEEGALEEGALK	EQPAEEGALEEGALK	2	785.883361816406	33.00897	33.2556501620483	33.6739082081645	7290.32709720923	-1.30609828777298	0.996851385390428	4.74582089165296
sp|Q7Z5K2|WAPL_HUMAN	AM[Oxi]FTTEGWKTSLTTK	AMFTTEGWKTSLTTK	3	573.287048339844	61.37189	61.1881736812566	62.7255103908862	863.209310314829	-4.08615739358979	1	1.15658016059611
sp|Q7Z5K2|WAPL_HUMAN	AN[Dea]YVAKTPSR	ANYVAKTPSR	2	554.293273925781	60.39994	60.9450382676546	62.2974411562585	9203.27075392758	-1.53510322083516	1	6.64624702757771
sp|Q86SX6|GLRX5_HUMAN	KVLADLQEASGGGGAGS[Dhy]GAK	KVLADLQEASGGGGAGSGAK	3	585.639221191406	38.80185	38.5386605691418	40.3283777724411	12568.4082832264	-2.30242493627275	1	5.228197381388
sp|Q86SX6|GLRX5_HUMAN	KVLADLQEASGGGGAGSGAK	KVLADLQEASGGGGAGSGAK	3	591.642761230469	37.93735	38.540586294375	40.2674735240887	3350.34445505725	-2.92838497295978	1	4.86248092641813
sp|Q86SX6|GLRX5_HUMAN	LEPDDLVNYAAYDR	LEPDDLVNYAAYDR	2	827.391357421875	60.79708	61.2435458434586	59.9309953003011	2352.69751031765	-1.17353273390808	0.929936305732484	3.70331363649132
sp|Q86U42|PABP2_HUMAN	[1Ac]-GGAAGAAAAAAAAAAR	GGAAGAAAAAAAAAAR	2	620.823303222656	51.77215	52.217409534967	51.4595300310287	19799.961909325	-3.20794366967432	1	8.29351866245076
sp|Q86U42|PABP2_HUMAN	[CRM]-GGAAGAAAAAAAAAAR	GGAAGAAAAAAAAAAR	2	621.320922851563	51.77215	52.2391470407404	52.6363987259308	9482.45715813777	-2.17527322340478	1	2.11164774506868
sp|Q86U42|PABP2_HUMAN	FLSEDLALSTR	FLSEDLALSTR	2	626.332580566406	61.46357	61.9511036728494	60.2609907948385	3045.10352335608	-3.93513656374853	1	4.58203841097819
sp|Q86U42|PABP2_HUMAN	GPGSGRGGAAGAAAAAAAAR	GPGSGRGGAAGAAAAAAAAR	2	784.406005859375	63.0386	63.2078864046062	62.4827537506737	24167.3167659487	-3.38654977508966	1	5.45717885705255
sp|Q86U42|PABP2_HUMAN	IAELEPDEIAGDGPDGEVLGPEEEEEQ[Dea]SGPAGSGPGPGPAGPPAK	IAELEPDEIAGDGPDGEVLGPEEEEEQSGPAGSGPGPGPAGPPAK	4	1077.49633789063	61.68367	62.1587694457692	62.0582392466315	1228.02701083267	-0.0358013368196673	0.346666666666667	3.26869658679117
sp|Q86U42|PABP2_HUMAN	IAELEPDEIAGDGPDGEVLGPEEEEEQSGPAGSGPGPGPAGPPAK	IAELEPDEIAGDGPDGEVLGPEEEEEQSGPAGSGPGPGPAGPPAK	4	1077.25024414063	62.16786	62.241948677045	62.2773960778935	605.563447537913	0.51152291161659	0.156342182890855	2.62620494256303
sp|Q86V81|THOC4_HUMAN	[1Ac]-IIDDLSMDMKDAK	IIDDLSMDMKDAK	2	768.867858886719	66.69924	67.18745305178	67.1349688632557	2464.74181254955	0.980986133699972	0.0634050880626223	2.25839632436618
sp|Q86V81|THOC4_HUMAN	[PGQ]-QADIQSTVLQINMPRGDLPVGNYQR	QADIQSTVLQINMPRGDLPVGNYQR	3	932.80810546875	64.35445	65.6782289148495	67.9807676939007	1577.28475450152	-2.27774267974759	1	3.37597710060825
sp|Q86V81|THOC4_HUMAN	ANYADLQ[Dea]ADLEEASLQQR	ANYADLQADLEEASLQQR	3	679.32373046875	56.37089	56.5571674593927	56.344807805627	2072.08066039205	-2.80393079464673	1	2.96140131992466
sp|Q86V81|THOC4_HUMAN	ANYADLQADLEEASLQQR	ANYADLQADLEEASLQQR	3	678.995727539063	56.37726	56.8671285632851	57.808849727386	3121.89553176917	-1.91386139701444	1	5.28062867124099
sp|Q86V81|THOC4_HUMAN	EFHVDATGLSR	EFHVDATGLSR	3	411.20703125	34.53103	34.4243637319633	33.0534016582439	2031.75229097969	-0.840696302712628	0.731196860693264	7.26345988827045
sp|Q86V81|THOC4_HUMAN	GGTEVGAGGGFGSDFLDHQWKDPLQK	GGTEVGAGGGFGSDFLDHQWKDPLQK	4	676.575378417969	58.64001	58.6995014931395	58.7642020705882	6307.23162043271	-0.890913813769655	0.762618039726473	1.16657994128057
sp|Q86VM9|ZCH18_HUMAN	[CAM]-DAPAAPAKSNQGR	DAPAAPAKSNQGR	2	670.339294433594	57.69546	57.4987966867592	59.7929681219717	2790.01036508866	-1.74170595431352	1	2.8826287136193
sp|Q86VM9|ZCH18_HUMAN	EEKVGDEKK	EEKVGDEKK	2	531.277282714844	31.51371	31.2248670391907	31.3651539529265	8497.6667322523	-0.620530304326614	0.6	6.4975742385603
sp|Q86VM9|ZCH18_HUMAN	EIEYDYYPDAYPELVTDRVDR	EIEYDYYPDAYPELVTDRVDR	3	874.40625	64.96525	64.794179880188	66.8000145409302	2435.36432877091	-1.08492696064833	0.882258581969843	2.07041357364423
sp|Q86VM9|ZCH18_HUMAN	EKAAELSEKEGVSQVGAK	EKAAELSEKEGVSQVGAK	4	465.748168945313	25.83547	25.5266359918994	25.4426603343969	2295.82361799085	-2.68833145191849	1	5.01328589735831
sp|Q86VM9|ZCH18_HUMAN	PDGPKTPEPVPATTR	PDGPKTPEPVPATTR	3	521.610595703125	26.3484	26.0413692396963	26.2716929099626	2561.75855015511	-3.22077575729827	1	7.87122904429355
sp|Q86VM9|ZCH18_HUMAN	YNHYPETETYQVR	YNHYPETETYQVR	3	567.261901855469	29.78106	29.4861186355942	29.9343994872026	1419.23543456281	-1.82665362804783	1	3.61851315945077
sp|Q86VP3|PACS2_HUMAN	AT[Pho]C[CAM]ILRSIGEIC[CAM]QSR	ATCILRSIGEICQSR	3	615.289978027344	76.25739	76.8132158356252	78.8491487746065	905.152972530883	-3.73036696761462	1	1.70183843859061
sp|Q86VP3|PACS2_HUMAN	LMNQQQRAT[Pho]C[CAM]ILR[Dea]SIGEIC[CAM]QSR	LMNQQQRATCILRSIGEICQSR	3	915.099426269531	76.6774	76.5475665767579	76.2926197071587	2056.73840997865	-6.89254589785337	1	4.29371388720995
sp|Q86VP3|PACS2_HUMAN	LT[Pho]IRGSPPK	LTIRGSPPK	2	524.781188964844	44.04832	43.8036034389691	44.7275801819595	4412.10897937299	-7.03592547980568	1	5.64753353518879
sp|Q86YF9|DZIP1_HUMAN	[PGE]-EIHSLLRGKEK	EIHSLLRGKEK	2	646.377685546875	79.14512	79.5692916082147	79.4752290800313	5857.96438500025	-0.278357338739192	0.451834076105588	9.11488056682776
sp|Q86YF9|DZIP1_HUMAN	LVRHLQ[Dea]DSSIGK	LVRHLQDSSIGK	3	451.921020507813	41.83176	41.5792395596878	42.3631152668617	9822.51794996305	-0.902573174890543	0.768630003254149	1.55953492404625
sp|Q8IUE6|H2A2B_HUMAN	NLEEDNRVALQLHK	NLEEDNRVALQLHK	4	420.477233886719	34.80557	34.5283125652304	36.5485284271146	1605.26670581953	-1.36158944701595	1	3.67057342832311
sp|Q8IUE6|H2A2B_HUMAN	PLLVAQINPLVGGQ[Dea]AITVGGLLK	PLLVAQINPLVGGQAITVGGLLK	3	758.126159667969	87.70095	87.6099304668816	89.4342578776361	246.54803978027	-0.644842209235744	0.612529002320186	1.75169722869788
sp|Q8IUE6|H2A2B_HUMAN	PLLVAQINPLVGGQAITVGGLLK	PLLVAQINPLVGGQAITVGGLLK	3	757.798156738281	87.15807	87.4298801987454	89.018239882421	403.457078752	0.933529930120388	0.0714008537058595	1.15643058704298
sp|Q8IUE6|H2A2B_HUMAN	PLLVAQINPLVGGQAITVGGLLKNLEEDNK	PLLVAQINPLVGGQAITVGGLLKNLEEDNK	4	779.194702148438	90.33928	90.6600070132896	92.0827967452268	415.764414353908	-2.8455367936022	1	3.51727064049977
sp|Q8IUG5|MY18B_HUMAN	EAKS[Pho]LLVGEKDK	EAKSLLVGEKDK	3	466.240966796875	37.28077	37.0122258930855	36.2443493843709	65473.3907635668	-1.93241025884233	1	8.09158569833708
sp|Q8IUG5|MY18B_HUMAN	GESGVDKSVN[Dea]GK	GESGVDKSVNGK	2	589.288391113281	46.14834	45.9110223602422	43.9700091326935	54590.0558189505	-1.39254607534079	1	6.60956859326307
sp|Q8IUG5|MY18B_HUMAN	LSLNGEDSGARGR	LSLNGEDSGARGR	3	444.560241699219	35.61898	35.3445881704815	33.1093345797732	3738.91211686448	-1.66141169599221	1	5.95944205738066
sp|Q8IUG5|MY18B_HUMAN	NQPGDWKSRK	NQPGDWKSRK	3	405.879150390625	36.6447	36.3739135134404	37.4908567223205	7473.63910454083	-3.6205241892787	1	7.03915756244336
sp|Q8N163|CCAR2_HUMAN	GPPPLLDLN[Dea]GFLVEEPLGGDLGEQK	GPPPLLDLNGFLVEEPLGGDLGEQK	3	869.118041992188	90.31488	90.6461236434149	90.4598164662031	1085.19902048327	-2.08321116502091	1	8.72654443893835
sp|Q8N163|CCAR2_HUMAN	GPPPLLDLNGFLVEEPLGGDLGEQK	GPPPLLDLNGFLVEEPLGGDLGEQK	3	868.7900390625	90.29346	90.6461236434149	90.4418938898696	979.173940539251	-2.03148036763412	1	8.72654443893835
sp|Q8N163|CCAR2_HUMAN	QIELQLPTLR	QIELQLPTLR	2	605.861328125	53.17674	52.9641674675336	54.1549724159559	2045.54632007603	-1.90656769482021	1	2.98309485320593
sp|Q8N163|CCAR2_HUMAN	SSYAPDSDATIPEAGADPAAEKESSVQIK	SSYAPDSDATIPEAGADPAAEKESSVQIK	3	978.799865722656	39.16189	38.8999709851418	37.4678454766059	351.816245031672	0.198889113267312	0.251072961373391	3.57789411845392
sp|Q8N163|CCAR2_HUMAN	YLEELGPSSLLLVR	YLEELGPSSLLLVR	2	794.950866699219	71.7365	71.8784188964799	73.2157871528719	730.815893656162	-1.61779916348462	1	1.98920840169628
sp|Q8N163|CCAR2_HUMAN	YQC[CAM]INQTVVR	YQCINQTVVR	2	640.824401855469	31.29165	31.0020273580201	29.3667423819211	1081.31284724337	-1.33225534302774	1	2.07287630628229
sp|Q8N183|MIMIT_HUMAN	GTSSPAVSPEEKGFYPASAHGK	GTSSPAVSPEEKGFYPASAHGK	4	551.770935058594	31.96634	31.8419863589398	33.7067833333333	4624.07543316477	-3.19480147002922	1	9.32375455867915
sp|Q8N2X6|EXAS1_HUMAN	TEEN[Dea]VSHGAGVETK	TEENVSHGAGVETK	2	729.838989257813	47.04068	47.311609379961	48.3269833333333	1228.13510421547	-1.63870645379396	1	1.08058858179408
sp|Q8N2X6|EXAS1_HUMAN	VS[Pho]TAPIVSTQN[Dea]GR	VSTAPIVSTQNGR	3	470.892333984375	40.46257	40.205229564653	39.1187025716812	6058.03163251809	-1.3674934242633	1	13.7171173264264
sp|Q8N3R9|MPP5_HUMAN	LSLLC[CAM]IR	LSLLCIR	2	437.762573242188	55.33585	55.4803946664479	57.4737444867577	21730.192026345	-0.411445863273961	0.510667118184897	5.73100300343456
sp|Q8N3X6|LCORL_HUMAN	NQKPLINK	NQKPLINK	2	477.790191650391	53.87584	55.5938914672324	55.3894039974447	13095.5114976094	-2.35272197523688	1	2.06081895038239
sp|Q8N4Q1|MIA40_HUMAN	FQDVC[CAM]DSGKIEETSYHFC[CAM]SFASR	FQDVCDSGKIEETSYHFCSFASR	4	693.30224609375	52.14651	52.73343332114	51.1618	1362.21830228071	-1.5943353773616	1	5.50980106564855
sp|Q8N4Q1|MIA40_HUMAN	SGEEEKTATAEIPATEEAQEAPKS	SGEEEKTATAEIPATEEAQEAPKS	3	835.060913085938	32.99958	33.1005536632949	35.1717327915168	1635.72396677205	-1.83408863397237	1	4.42060802414125
sp|Q8N9N8|EIF1A_HUMAN	QGQATEVEHLNNGPTR	QGQATEVEHLNNGPTR	3	584.287109375	24.51576	24.6671979273645	25.88094593483	1195.94714392244	-3.21272708774457	1	2.94717819696908
sp|Q8NBJ5|GT251_HUMAN	EDRAASDLPSQLVDSNL	EDRAASDLPSQLVDSNL	2	915.447448730469	58.7099	58.5168096542646	60.4699640774805	1700.79884367958	0.142176929064537	0.269422665716322	3.20360757976473
sp|Q8NBJ5|GT251_HUMAN	IPIYAPT[Pho]RR	IPIYAPTRR	2	583.807739257813	45.54134	45.3018882466955	45.7057407059775	3952.10276595692	-1.86334079971618	1	3.26398594822081
sp|Q8NBJ5|GT251_HUMAN	IPIYAPTR	IPIYAPTR	2	465.774017333984	40.96574	40.710172868987	41.9770990931416	9320.19240055833	-0.669719378632776	0.626282687851705	5.71154149460596
sp|Q8NBJ5|GT251_HUMAN	SDLMPAVVTR	SDLMPAVVTR	2	544.792053222656	40.95652	41.1021234890897	40.999547725419	11482.4863761422	0.710036677151653	0.115020809685963	5.54263318434843
sp|Q8NBS9|TXND5_HUMAN	EDKAQSLVFL	EDKAQSLVFL	2	575.311157226563	49.32926	50.0584598196272	51.0659166666667	2776.70688528082	-7.65214959825427	1	1.00070425004616
sp|Q8NBS9|TXND5_HUMAN	FLLLTPYGR	FLLLTPYGR	2	540.316040039063	70.59431	71.204858687436	73.1015235728302	3286.05748177765	-0.656509120127287	0.619662363455809	3.46109121640214
sp|Q8NBS9|TXND5_HUMAN	QLQSEVYER	QLQSEVYER	2	576.288208007813	28.66918	28.8927432055002	29.6196077888899	11456.3306258964	-1.95714686403409	1	6.66945253618465
sp|Q8NBS9|TXND5_HUMAN	VGQASC[CAM]VDSHATC[CAM]DVR	VGQASCVDSHATCDVR	3	587.92626953125	20.73551	20.8213935664132	22.5215673601781	915.878130339301	-1.18953565891582	0.939268680445151	7.20929325763855
sp|Q8NBS9|TXND5_HUMAN	VQNGSC[CAM]LEYHQTC[CAM]DVKGIR	VQNGSCLEYHQTCDVKGIR	4	566.769104003906	30.70564	30.9987506004243	29.9341357289023	1889.51092531517	-3.54550891491018	1	3.96598182369806
sp|Q8NBS9|TXND5_HUMAN	VQNGSC[CAM]LEYHQTC[CAM]DVR	VQNGSCLEYHQTCDVR	3	655.956237792969	29.58413	29.4192223689864	28.7935190192875	469.935302176897	-2.32583441189075	1	2.78532884366314
sp|Q8NC51|PAIRB_HUMAN	FHHDMVSDEAHAEESKSR	FHHDMVSDEAHAEESKSR	5	423.189819335938	26.43601	26.809965501347	25.465551700084	898.161821123173	-4.30417698211644	1	1.22083990182268
sp|Q8NC51|PAIRB_HUMAN	LAPFAEPDDVDPASASSA	LAPFAEPDDVDPASASSA	2	880.404663085938	62.90399	63.3434635104202	63.3163166666667	585.800875009465	0.18997621866564	0.255897069335239	1.84943119331106
sp|Q8NC51|PAIRB_HUMAN	LVEFPDSEDDFLQDFK	LVEFPDSEDDFLQDFK	2	972.449096679688	77.51473	77.6847426151056	79.0977878567482	2267.55878903337	0.554532615375331	0.147047901968065	5.27018681839473
sp|Q8NC51|PAIRB_HUMAN	NTVVC[CAM]GFGEQLHGPR	NTVVCGFGEQLHGPR	3	557.607116699219	37.5947	38.0364193295329	35.9005790066249	2880.87488984879	-4.87227161267763	1	6.72026670410739
sp|Q8NC51|PAIRB_HUMAN	PSETLEDKVTGWNHS[Dhy]GSGGK	PSETLEDKVTGWNHSGSGGK	4	517.748718261719	36.77806	37.3219752680256	36.7239609767612	843.576362135768	-6.90974174282881	1	1.43920807856144
sp|Q8NC51|PAIRB_HUMAN	WEDLTMEK	WEDLTMEK	2	526.241882324219	46.81031	47.4159615064706	49.3830341651768	3175.68508701652	-4.42285465617327	1	2.67027693596758
sp|Q8NCL9|APCDL_HUMAN	GART[Pho]QNLRGT[Pho]VDVLAR	GARTQNLRGTVDVLAR	2	943.953491210938	61.51299	61.3070846938223	61.2057519197284	4504.53577192431	-0.36002893702669	0.486560054440286	3.04974901822514
sp|Q8NF91|SYNE1_HUMAN	DC[CAM]LSNLNEQTSSINS[Pho]QQSQ[Dea]LEKQIR	DCLSNLNEQTSSINSQQSQLEKQIR	3	1001.12377929688	70.93574	70.073157354856	70.3855984735786	34378.8878858776	-1.207870099172	0.953348143446525	17.1018319984618
sp|Q8NF91|SYNE1_HUMAN	ELWT[Pho]LFSSLEKELR	ELWTLFSSLEKELR	3	610.972778320313	87.04644	86.9531170097345	86.4158560721709	7349.6838299818	-1.18713491493217	0.935750636132316	6.10271668151562
sp|Q8NF91|SYNE1_HUMAN	GLVESKEQETVEK	GLVESKEQETVEK	2	738.383056640625	74.88834	74.7522058842385	74.5239452118815	4933.00114430453	1.08046540105227	0.055357848952155	5.26238219541043
sp|Q8NF91|SYNE1_HUMAN	LATGINAVAH[Oxi]IK	LATGINAVAHIK	2	612.358947753906	54.8159	54.609099780582	53.1324833333333	2673.90550620399	-3.77026445532606	1	1.16186183464443
sp|Q8NF91|SYNE1_HUMAN	LS[Pho]SQVEEQHIQIR	LSSQVEEQHIQIR	3	549.601440429688	21.66436	21.3408352628169	21.6076209435751	6189.48936355578	1.07811975435606	0.0561486753657572	4.89139604906558
sp|Q8NF91|SYNE1_HUMAN	QLQELER	QLQELER	2	458.248352050781	45.27118	45.0307743643917	45.6559212587724	2838069.77864085	-0.528565781968473	0.555927662424648	12.5201872144187
sp|Q8TEK3|DOT1L_HUMAN	TYDPAALGSLR	TYDPAALGSLR	2	582.306396484375	41.81845	42.3096842805933	42.55635	9369.79910970592	-0.771830811792146	0.693394676306277	5.4340979073463
sp|Q8TEV9|SMCR8_HUMAN	HDALRPVLTGRYLPC[CAM]R	HDALRPVLTGRYLPCR	4	481.763793945313	41.78694	40.5987631107328	40.434805029153	19929.1239518687	-1.58882283894077	1	8.13796415176398
sp|Q8TF01|PNISR_HUMAN	AEGKHKHSNGSLNGK	AEGKHKHSNGSLNGK	3	521.937744140625	51.36216	51.1431976541123	51.8903192402977	12329.8565919874	-4.7186321324987	1	10.2428913591305
sp|Q8TF01|PNISR_HUMAN	KPELVSTTENPTRK	KPELVSTTENPTRK	2	800.438659667969	38.45619	38.1917880512251	37.976161767758	2318.76872071063	-2.13512983387173	1	9.47021521748473
sp|Q8TF01|PNISR_HUMAN	PELVSTTENPTK	PELVSTTENPTK	2	658.340637207031	30.01747	31.8641674872801	33.8740729429692	9797.2953778008	-1.89226590767319	1	8.21238263815398
sp|Q8TF01|PNISR_HUMAN	REQEKK	REQEKK	2	409.229949951172	24.54456	24.2311774381822	24.0821833333333	3238.29507602494	0.651141473035237	0.123354644603234	3.15714833367625
sp|Q8WUM4|PDC6I_HUMAN	FADGFYDAAQN[Dea]ALK	FADGFYDAAQNALK	2	766.356811523438	58.89355	58.7011045837786	58.47171081888	1694.03208992184	0.0665846684841426	0.295430393198725	2.0186794016296
sp|Q8WUM4|PDC6I_HUMAN	FADGFYDAAQNALK	FADGFYDAAQNALK	2	765.864807128906	58.87135	58.6788226321277	58.8073611339952	1510.72384233119	1.36407377010175	0.0271158586688578	2.51999017958936
sp|Q8WUM4|PDC6I_HUMAN	KVEDLNSLLSK	KVEDLNSLLSK	3	415.906494140625	44.85669	44.6148277963573	44.8319500000939	2809.36876925714	-3.50794282823287	1	3.76643478072815
sp|Q8WUM4|PDC6I_HUMAN	LDNDTAEEEDLLR	LDNDTAEEEDLLR	2	766.857360839844	38.43704	38.7230159926422	39.252204126679	2467.30633251832	0.293159599328511	0.223988439306358	5.26728070907764
sp|Q8WUM4|PDC6I_HUMAN	QNYAALSQ[Dea]QVSVPVMR	QNYAALSQQVSVPVMR	3	597.973449707031	52.57421	52.5869773801082	53.1015271320206	9776.26187751188	-5.59646697451894	1	15.9480514778738
sp|Q8WUM4|PDC6I_HUMAN	QSIPVNVPTSK	QSIPVNVPTSK	2	585.329895019531	32.21503	32.0897092331758	30.5249505124254	638.768562212788	-1.5778363885659	1	2.56833473976645
sp|Q8WW12|PCNP_HUMAN	DQDHVN[Dea]GLHSN	DQDHVNGLHSN	2	618.765625	46.48291	46.2467639846646	46.7277935289643	1029.33412076154	-5.38303263383979	1	4.27526020933031
sp|Q8WW12|PCNP_HUMAN	NFSNPGASTPTDK	NFSNPGASTPTDK	2	668.312377929688	25.71469	25.4054262078512	26.4447551591902	1090.05187217706	-0.971054316326711	0.81086323957323	2.4565930405891
sp|Q8WW33|GTSF1_HUMAN	IQHNKDYPC[CAM]QLLR	IQHNKDYPCQLLR	4	421.970153808594	27.35176	27.0482613960383	28.4603	545.983153546101	-0.346731842074461	0.476158038147139	3.97766053222403
sp|Q8WW33|GTSF1_HUMAN	TQNVVDQEIC[CAM]SR	TQNVVDQEICSR	2	724.843566894531	35.46426	35.8802523375667	35.8623150389426	3574.71394942025	-0.443847370010105	0.523295070898042	1.98210618909776
sp|Q8WW33|GTSF1_HUMAN	WPLVYPLSK	WPLVYPLSK	2	551.818420410156	67.12463	66.9611652133855	66.3267666666667	6461.25119077972	0.501541708304315	0.159970512347954	7.53681990603842
sp|Q8WWI1|LMO7_HUMAN	LS[Pho]TAAQDQSLSSFPS[Pho]TPSPK	LSTAAQDQSLSSFPSTPSPK	3	736.986877441406	67.0667	67.063742849628	66.3000424393638	2147.86845923869	-1.61327871109814	1	5.04490188585017
sp|Q8WWI1|LMO7_HUMAN	PSDLN[Dea]DLS[Pho]EGRRMIGPLSVPER	PSDLNDLSEGRRMIGPLSVPER	3	840.403503417969	75.03231	74.8966856883819	75.7835149239167	1585.89036176037	-0.0229765033572869	0.339887640449438	1.76641874826908
sp|Q8WWI1|LMO7_HUMAN	YWPKYTEK	YWPKYTEK	2	557.782043457031	64.09406	63.9199207889893	61.9576358738629	5383.25028534598	-2.33282045556351	1	4.27925173275015
sp|Q8WZA0|LZIC_HUMAN	DLQEELN[Dea]QKLR	DLQEELNQKLR	3	462.912292480469	30.89866	30.607646896131	30.3944700831857	3507.28470529394	-0.464074325244635	0.529828109201213	4.84036566365402
sp|Q8WZA0|LZIC_HUMAN	DLQEELNQKLR	DLQEELNQKLR	3	462.584289550781	30.37913	30.7000010486748	28.2755599084669	1534.34107680338	-4.37111454046857	1	1.03651847904397
sp|Q8WZA0|LZIC_HUMAN	ELKGVMLDRDMEALR	ELKGVMLDRDMEALR	4	444.734008789063	46.12136	45.883951301336	47.5840054781426	10240.1672392048	-2.62530613524557	1	2.16445543927837
sp|Q8WZA0|LZIC_HUMAN	LATLIEVR	LATLIEVR	2	457.787109375	51.53195	51.3135890490895	50.331069473859	1738.35698742315	-3.96219279731507	1	3.30334854168182
sp|Q92598|HS105_HUMAN	AEPYPVGQPDSYFAELEFPGRK	AEPYPVGQPDSYFAELEFPGRK	3	833.072631835938	65.18768	65.7692320350307	64.3751975958193	4678.67391310235	-3.46922948328463	1	3.41178664968607
sp|Q92598|HS105_HUMAN	AQDEGEEYLWDETETLLK	AQDEGEEYLWDETETLLK	3	723.667175292969	63.11348	62.9358953594998	62.949083099307	14811.6448376839	1.1995458121321	0.0393732422659703	8.94102666290316
sp|Q92598|HS105_HUMAN	FEYVYEEVANR	FEYVYEEVANR	2	709.832946777344	59.59958	59.6414936844243	58.2594586330841	2517.84866335557	-2.59343880238706	1	3.96173709138407
sp|Q92598|HS105_HUMAN	GGLFPDFATGLVK	GGLFPDFATGLVK	2	661.361145019531	67.41116	67.9384153164002	69.0732974901284	7042.83576165118	-1.55004600836974	1	7.31108275543044
sp|Q92598|HS105_HUMAN	LFNQHDQEC[CAM]IFR	LFNQHDQECIFR	3	536.252563476563	38.94118	38.9364891882547	38.7778493750501	2870.65951095644	0.136496184132508	0.27127091491634	5.59566093812532
sp|Q92598|HS105_HUMAN	QGLEEFMR	QGLEEFMR	2	505.242218017578	38.53332	38.2691901068014	37.7479240361293	3386.54799477369	-2.02159759882017	1	7.14887334497096
sp|Q92614|MY18A_HUMAN	LEAASMREKR	LEAASMREKR	2	595.819152832031	45.13851	45.7735396938571	45.727647816621	16491.3841333532	0.508058038692566	0.159233321046812	1.90015928784423
sp|Q92614|MY18A_HUMAN	QEDPSIGLVKMAAQK	QEDPSIGLVKMAAQK	3	538.955505371094	34.38589	34.1071635143671	33.0056966682189	7889.39646348477	-1.51434351618751	1	8.96391930785085
sp|Q92688|AN32B_HUMAN	EALMDLGGFIK	EALMDLGGFIK	2	597.315368652344	63.7055	64.3828006081254	64.9572995275011	2221.43673642996	-1.29955048838418	0.993698802772527	4.93092565748516
sp|Q92688|AN32B_HUMAN	EALMDLGGFIRNESLK	EALMDLGGFIRNESLK	3	598.313598632813	64.52045	64.3478149193343	66.3430333333333	1645.6930817979	-2.06268685136633	1	3.21971997845468
sp|Q92688|AN32B_HUMAN	FVSERYDN[Dea]LNTVEC[CAM]NFLDLSK	FVSERYDNLNTVECNFLDLSK	3	855.403991699219	77.32893	77.2013956639101	75.6759776262946	1995.15312533052	-0.951294563521795	0.794946550048591	5.71491007820519
sp|Q92688|AN32B_HUMAN	FVSERYDNLNTVEC[CAM]N[Dea]FLDLSK	FVSERYDNLNTVECNFLDLSK	3	855.403991699219	76.63548	76.9244945235757	76.0808835563171	1077.49173339536	-1.59931372468003	1	7.79097581351515
sp|Q92688|AN32B_HUMAN	FVSERYDNLNTVEC[CAM]NFLDLSK	FVSERYDNLNTVECNFLDLSK	3	855.075988769531	76.63805	76.9720125498791	75.92565	703.055611640737	-0.898713506394623	0.766677513830133	2.82293044799881
sp|Q92688|AN32B_HUMAN	NGSLNLHTLN[Dea]PLKEALMDLGGFIK	NGSLNLHTLNPLKEALMDLGGFIK	4	649.850524902344	81.90396	81.792536348748	83.5691091524562	1359.75200020072	-2.42639507472885	1	5.68687785132656
sp|Q92804|RBP56_HUMAN	AFNMNGC[CAM]SPNPC[CAM]VWDGSR	AFNMNGCSPNPCVWDGSR	3	690.285583496094	52.10758	51.8912461250551	52.0321246068014	887.191781487241	-1.70746620693481	1	2.68790235166211
sp|Q92804|RBP56_HUMAN	ASPPDDFSVTAEGKPK	ASPPDDFSVTAEGKPK	3	549.273803710938	36.33936	34.6702314572836	33.7059333333333	3686.68635260601	-1.03359148370425	0.846475700032185	3.67808028684076
sp|Q92804|RBP56_HUMAN	FFEGVQDTSVGEGLGQVFITN[Dea]NDSNDSESDADTK	FFEGVQDTSVGEGLGQVFITNNDSNDSESDADTK	4	906.649963378906	78.10178	77.8815799644629	78.9656007094607	1298.5947190599	-3.01028265911272	1	4.53406839629021
sp|Q92804|RBP56_HUMAN	FFEGVQDTSVGEGLGQVFITNNDSNDSESDADTK	FFEGVQDTSVGEGLGQVFITNNDSNDSESDADTK	3	1208.20288085938	77.38203	77.6505534304684	77.8799333333333	276.299722573516	0	0.320309750087997	4.15564974906584
sp|Q92804|RBP56_HUMAN	GGQSGSSEMNQQQGQNNYPQQSYSSQR	GGQSGSSEMNQQQGQNNYPQQSYSSQR	3	992.423828125	25.81302	25.6274290555436	23.8550833333333	390.456602357749	0	0.319605772615276	5.71310685403408
sp|Q92804|RBP56_HUMAN	IINGHFEKGDFWDIAAK	IINGHFEKGDFWDIAAK	4	491.003356933594	60.87462	61.3263217814919	60.8993148589584	4161.39134172633	-2.65476202095948	1	2.59374083735069
sp|Q92841|DDX17_HUMAN	AVEPHEVYFNR	AVEPHEVYFNR	3	454.226318359375	34.27816	33.9990506783707	34.830660862456	4184.2169585519	-0.683825814139105	0.634920634920635	9.87527553381668
sp|Q92841|DDX17_HUMAN	GSELFDILK	GSELFDILK	2	511.281860351563	55.72815	55.5245653588381	53.810535988188	20067.8610597189	-1.16161266987689	0.920331421287444	9.1483850001104
sp|Q92841|DDX17_HUMAN	GSGTQAIGVMDK	GSGTQAIGVMDK	2	582.289916992188	46.8846	46.6498757452548	44.9199833560258	14368.7125925959	-2.42173240007752	1	9.46794284396545
sp|Q92841|DDX17_HUMAN	GYDDAVQQVQQALEK	GYDDAVQQVQQALEK	2	846.415405273438	51.70548	51.4877310712223	52.6822840404205	2263.27230167351	-2.58127723184328	1	7.27541950937256
sp|Q92841|DDX17_HUMAN	PC[CAM]VDGGRVTK	PCVDGGRVTK	2	544.779479980469	36.56244	36.2913694690216	36.5172361738579	3963.32382531029	-2.02985729879698	1	7.3148996333959
sp|Q92841|DDX17_HUMAN	PNIAQNAEELVK	PNIAQNAEELVK	2	663.356628417969	31.07875	31.1641008298696	31.6282925331508	5655.17464952871	-0.685542889845309	0.636243386243386	7.00530919640243
sp|Q92945|FUBP2_HUMAN	EPLGGSDPSIQVR	EPLGGSDPSIQVR	2	677.851684570313	36.35112	36.6717455730631	38.7585695383939	2875.03748758577	-0.134108307248877	0.392770246784845	4.72042058371101
sp|Q92945|FUBP2_HUMAN	LSQLLDNIIR	LSQLLDNIIR	2	592.853515625	62.84414	63.5229894973411	61.4405420042844	11001.7973664461	-1.7766672386037	1	2.36657554672133
sp|Q92945|FUBP2_HUMAN	PVPVDIGGGIR	PVPVDIGGGIR	2	540.314025878906	46.17333	46.7002571535803	45.1402843360037	8415.31802927228	-0.199046858861818	0.422214556743705	4.13382049574885
sp|Q92945|FUBP2_HUMAN	SVIDDLMMR	SVIDDLMMR	2	540.264831542969	52.74865	53.3912045997381	53.2856885932615	7681.8515285625	1.27521450114243	0.0349167681688997	5.95980722893728
sp|Q92945|FUBP2_HUMAN	TYDQQPPAGPQQPQQGIK	TYDQQPPAGPQQPQQGIK	3	660.997314453125	28.11124	27.9264626786829	28.2259843584405	826.434160035175	-2.06291548432146	1	5.99429720041602
sp|Q92945|FUBP2_HUMAN	YYEAWAASYDPQ[Dea]SGPPAGPGGGTAVQAQR	YYEAWAASYDPQSGPPAGPGGGTAVQAQR	3	985.117736816406	58.75514	58.1993372137297	59.475368648056	1161.08001567901	0.394367804425298	0.188844331024426	3.53619600318472
sp|Q92973|TNPO1_HUMAN	FFQLFK	FFQLFK	2	415.233978271484	60.72169	60.5356855441359	59.9916037136959	28523.7813140327	-0.0229043509077853	0.339185393258427	7.25969875179666
sp|Q92973|TNPO1_HUMAN	GITIATNELLTR	GITIATNELLTR	2	651.374816894531	53.00625	53.2588135105402	53.8668935512809	2349.5123322264	-0.621597250988582	0.601328903654485	7.80675634176864
sp|Q92973|TNPO1_HUMAN	TLDGLLAFSSQK	TLDGLLAFSSQK	2	640.348266601563	66.29845	66.1320850476835	64.3561	7596.70076107524	-0.257040461737578	0.444902162718847	3.53884231979826
sp|Q93077|H2A1C_HUMAN	GLLKNLEED[Dhy]NR	GLLKNLEEDNR	3	428.229858398438	46.63426	46.3986543021397	47.5399530841888	3018.93728548955	-1.86808718546353	1	10.2476394585314
sp|Q93077|H2A1C_HUMAN	GLLKNLEEDN[dAm]R	GLLKNLEEDNR	3	428.557861328125	46.26086	46.5510890654923	46.5940306500997	6908.59732614549	-0.623240028642283	0.601993355481728	7.77617851000443
sp|Q93077|H2A1C_HUMAN	GLLKNLEEDNRIALQLHR	GLLKNLEEDNRIALQLHR	4	533.803833007813	56.38628	56.1850084551681	55.4404958616679	2514.68198507682	-2.850930979175	1	3.73102808158924
sp|Q96AE4|FUBP1_HUMAN	DPPGTIQAIR	DPPGTIQAIR	2	534.295837402344	29.12337	29.3004222620624	28.0945666666667	585.301250041624	-1.69179637021934	1	3.49577646882499
sp|Q96AE4|FUBP1_HUMAN	EPLGGSDPAIQIR	EPLGGSDPAIQIR	2	676.862060546875	41.06212	40.9727470168799	42.7569850836341	3747.15350649674	0.642250485385698	0.124812030075188	4.98622993402132
sp|Q96AE4|FUBP1_HUMAN	EPTTGDDPKFQIR	EPTTGDDPKFQIR	3	501.919464111328	29.40764	29.6735491700691	29.6661333333333	847.601960992671	-1.96152756410054	1	5.33918266611989
sp|Q96AE4|FUBP1_HUMAN	EVIQDLLK	EVIQDLLK	2	479.284393310547	39.6204	40.2608235381385	38.5025061180399	33618.4722325135	-1.76812829894114	1	6.11110871070992
sp|Q96AE4|FUBP1_HUMAN	GQPAPPHQPMGQPSTQAYYAAQQQ	GQPAPPHQPMGQPSTQAYYAAQQQ	3	861.067810058594	39.01334	39.426288831331	41.3322622125632	1072.55491416474	-2.70163878253509	1	2.41996631541341
sp|Q96AE4|FUBP1_HUMAN	LPKDAGTNQPGDQIMVMR	LPKDAGTNQPGDQIMVMR	3	657.664428710938	38.26377	38.5918247008409	39.2819920635673	2087.04337662375	-1.30830502679207	0.998740554156171	4.20593180181394
sp|Q96AG4|LRC59_HUMAN	ALVPDLPNDKLDLWK	ALVPDLPNDKLDLWK	3	579.657592773438	68.94304	69.119429330213	67.4675898267333	2091.00122263298	-1.81190853272937	1	1.64960149709964
sp|Q96AG4|LRC59_HUMAN	GFDAPLQQLR	GFDAPLQQLR	2	572.80908203125	42.65502	43.0268909008121	41.9869196217629	3290.71688931892	-3.53786975489849	1	4.66504449508508
sp|Q96AG4|LRC59_HUMAN	LQAFSVPLTVLK	LQAFSVPLTVLK	2	658.40283203125	69.59061	69.7595061177942	70.3875263058355	4415.7085583719	-2.71192478310245	1	3.01798773641301
sp|Q96AG4|LRC59_HUMAN	NC[CAM]SLDLITAK	NCSLDLITAK	2	567.794799804688	43.48838	43.8038151679215	44.7643758105742	5000.45811753415	-3.30472918026133	1	4.22067961469252
sp|Q96AG4|LRC59_HUMAN	NNLLDLHQLNVLK	NNLLDLHQLNVLK	3	511.963104248047	57.03379	57.0572309154919	57.0957570617128	2078.32933633192	-4.49445070354481	1	5.48719705441665
sp|Q96AG4|LRC59_HUMAN	VLHTLGC[CAM]FDSPLTTLK	VLHTLGCFDSPLTTLK	3	601.322082519531	65.52624	65.8094807006372	66.0146727617413	1777.32377258594	-0.745017327958574	0.676983865656898	2.17608992436266
sp|Q96AP4|ZUFSP_HUMAN	NDSTGYQVTN[Dea]IK	NDSTGYQVTNIK	2	670.820068359375	41.17314	43.2064269700641	41.565987791536	6519.58457165803	-1.03349746974027	0.845831992275507	3.84103761383503
sp|Q96AP4|ZUFSP_HUMAN	PHTGLPGTSR	PHTGLPGTSR	2	511.772521972656	50.96072	50.7403480341297	50.2512238117931	14725.883592513	-7.47740702152257	1	9.85070454521242
sp|Q96B54|ZN428_HUMAN	GC[CAM]LQC[CAM]PQAPPQAAR	GCLQCPQAPPQAAR	3	518.581909179688	28.1894	27.8888455014841	27.402137945237	5076.76104931884	-3.28632570899486	1	9.58659836581788
sp|Q96B54|ZN428_HUMAN	GEPAPAEQPATAPC[CAM]C[CAM]LR	GEPAPAEQPATAPCCLR	3	608.950439453125	30.11769	30.6911084326766	31.3806726269288	4576.41850633543	0.323150504505826	0.212395795578108	2.37954127132493
sp|Q96B54|ZN428_HUMAN	QS[Dhy]P[Oxi]GGRGGGLRR	QSPGGRGGGLRR	2	598.323791503906	58.70034	58.507221357423	58.0466957268023	14463.562891654	-5.5953214985292	1	7.90221539701082
sp|Q96B54|ZN428_HUMAN	SC[CAM]PPTGPPAEGLPR	SCPPTGPPAEGLPR	2	718.353576660156	32.60187	33.0177071489442	32.3319814147134	1897.52133412959	-5.10697620775944	1	3.17695597868422
sp|Q96C90|PP14B_HUMAN	[1Ac]-PGPGGSGPGPAPAALAAGGATGSDAR	PGPGGSGPGPAPAALAAGGATGSDAR	3	720.354064941406	42.23198	42.6868642856877	41.972027929493	3168.59227851975	-1.71110042819538	1	1.332323474963
sp|Q96C90|PP14B_HUMAN	[CRM]-PGPGGSGPGPAPAALAAGGATGSDAR	PGPGGSGPGPAPAALAAGGATGSDAR	3	720.685791015625	42.93456	42.6859266288987	41.972027929493	3168.59227851974	-1.70958983717014	1	1.332323474963
sp|Q96C90|PP14B_HUMAN	PGPGGSGPGPAPAALAAGGAT[Pho]GSDR	PGPGGSGPGPAPAALAAGGATGSDR	3	709.326904296875	42.95478	42.70622236133	43.2693865684495	7766.97195858213	-2.60817200484405	1	8.47620975115748
sp|Q96C90|PP14B_HUMAN	PGPGGSGPGPAPAALAR	PGPGGSGPGPAPAALAR	2	715.380981445313	42.86545	42.6165702735113	43.7060913676902	1868.35113233162	-1.56804046430896	1	4.01308293020002
sp|Q96C90|PP14B_HUMAN	RVPGEDDAGGPGEGAAGPPSQFYVR	RVPGEDDAGGPGEGAAGPPSQFYVR	3	829.394653320313	40.40593	40.8640494056818	40.7924637505788	3364.94974036827	-2.81589106474316	1	5.01170672600076
sp|Q96DT5|DYH11_HUMAN	EEADAITKERSVR	EEADAITKERSVR	3	501.930236816406	48.57815	48.3493837163513	47.3558514094539	10914.0771637601	-5.66039638760296	1	2.49559879705636
sp|Q96DT5|DYH11_HUMAN	FNKNFEC[CAM]EKDGIR	FNKNFECEKDGIR	3	552.931457519531	31.17465	32.8022981457674	33.9907193352014	1526.19182763096	-4.74804011383939	1	5.87400702368599
sp|Q96DT5|DYH11_HUMAN	LDGVQ[Dea]SATTKLK	LDGVQSATTKLK	3	421.238128662109	44.88933	44.6475752076523	46.1577166666667	2269.97677365578	-4.97286195836513	1	1.00360077545375
sp|Q96EP5|DAZP1_HUMAN	SGWQSAGPQGPAQSR	SGWQSAGPQGPAQSR	2	757.360778808594	26.99059	26.7864434229753	25.8720644033412	263.543079949207	-0.905930974238693	0.771884152294175	1.15664269538864
sp|Q96GU1|PAGE5_HUMAN	EETPQQVIVPGVPQSSEQDNGK	EETPQQVIVPGVPQSSEQDNGK	3	789.38720703125	40.56905	40.1372242416281	40.1260455553226	4435.92215788158	-1.65276483057397	1	4.23335531891107
sp|Q96GU1|PAGE5_HUMAN	LLALEQQFAEVDTGQVAPAGEN[Dea]KIEGSPAIGQNDTPPEEEQRK	LLALEQQFAEVDTGQVAPAGENKIEGSPAIGQNDTPPEEEQRK	4	1152.07019042969	69.09358	70.568935820253	70.2628	749.905553028647	0	0.323125659978881	3.21666836145094
sp|Q96GU1|PAGE5_HUMAN	LLALEQQFAEVDTGQVAPAGENK	LLALEQQFAEVDTGQVAPAGENK	3	810.083312988281	76.87119	77.442776751907	77.4038666666667	2008.92079404811	1.5415785622737	0.0151578947368421	1.02342497821507
sp|Q96GU1|PAGE5_HUMAN	QGEGAELVL	QGEGAELVL	2	458.242736816406	39.27288	39.5257812742679	41.3877399778086	10668.0871562772	-0.132232606771504	0.391379909628085	8.74656360616879
sp|Q96GU1|PAGE5_HUMAN	TPDFTPLTGEK	TPDFTPLTGEK	2	603.306030273438	44.49686	44.9006921290074	44.8413546879015	20523.9760336344	-1.37451904844353	1	7.33137848171229
sp|Q96GU1|PAGE5_HUMAN	VDPGDGPADEIR	VDPGDGPADEIR	2	620.793823242188	25.54473	25.6987716301505	25.7020228105078	6699.31557340004	1.28871912840146	0.0309194467046379	4.86650779188146
sp|Q96HE7|ERO1A_HUMAN	FDEKLKHAER	FDEKLKHAER	3	424.894683837891	49.17164	48.9449671769482	49.8562979921122	545.676023031724	-5.33087013603176	1	1.65687647917098
sp|Q96HE7|ERO1A_HUMAN	FYDSELLR	FYDSELLR	2	521.763854980469	46.83903	46.6041422915497	47.1066417034149	9832.22065117425	-8.48805400753704	1	4.49639610872984
sp|Q96HE7|ERO1A_HUMAN	ITQPKFC[CAM]NEEYIVNWIK	ITQPKFCNEEYIVNWIK	3	728.038208007813	60.81575	60.6300763275546	62.217535923577	1075.00597567766	-2.50753706032314	1	2.8187816450706
sp|Q96HE7|ERO1A_HUMAN	PGEGETLIGDFR	PGEGETLIGDFR	2	645.819885253906	43.54387	43.29737967859	44.3754475009193	1440.49140981928	-3.34250811756731	1	2.35146688351697
sp|Q96HE7|ERO1A_HUMAN	QTEESLSEDVAGLK	QTEESLSEDVAGLK	2	753.3701171875	35.51685	35.4249645137216	34.6385333333333	359.722586436726	0.259012575180952	0.23342939481268	1.64428835373608
sp|Q96HR9|REEP6_HUMAN	AELAGLVETVLNK	AELAGLVETVLNK	2	678.890319824219	94.45169	94.8002658529573	93.7113451823892	1071.46808988633	-1.77835097180939	1	4.01731054043586
sp|Q96JM3|CHAP1_HUMAN	IDMADLDTK	IDMADLDTK	2	511.247161865234	43.68681	43.758031302561	44.5910142444557	2328.82776152194	-8.57226616473013	1	2.96391714614135
sp|Q96K17|BT3L4_HUMAN	AENKSAEDFN[Dea]EVLDPVDDDEEDIDEPKPAN	AENKSAEDFNEVLDPVDDDEEDIDEPKPAN	3	1120.81811523438	64.10246	64.5869980591592	66.9465886497743	723.659264821132	-1.30716502859309	0.997481108312343	2.05896905848041
sp|Q96K17|BT3L4_HUMAN	AENKSAEDFNEVLDPVDDDEEDIDEPKPAN	AENKSAEDFNEVLDPVDDDEEDIDEPKPAN	3	1120.49011230469	64.18667	64.5775710796147	65.9295580445595	1853.38809135502	-0.0647180594555004	0.359117955897795	5.11962490792727
sp|Q96K17|BT3L4_HUMAN	PNNFHIVTGDDKIMNVEEIGAIN[Dea]NVALK	PNNFHIVTGDDKIMNVEEIGAINNVALK	4	767.394592285156	67.99553	67.8351319169833	66.2719166666667	549.011062947332	-1.47832522165492	1	1.03954538317305
sp|Q96K17|BT3L4_HUMAN	PNNFHIVTGDDKIMNVEEIGAINNVALK	PNNFHIVTGDDKIMNVEEIGAINNVALK	4	767.148559570313	66.01895	67.7546446681015	68.1445608349873	15586.8122635959	-4.39001951714608	1	7.96907898943264
sp|Q96KP4|CNDP2_HUMAN	[1Ac]-FLTTLAAK	FLTTLAAK	2	453.768371582031	77.97034	77.84506176135	78.0087592592622	1023.95493864822	-0.139128393603136	0.39819318971508	1.50460182740914
sp|Q96KP4|CNDP2_HUMAN	HS[Pho]HLLIQAGVDK	HSHLLIQAGVDK	2	699.350463867188	75.46682	75.3327263422263	75.1748312417016	2381.04497113446	-4.30477807788788	1	3.30262944414464
sp|Q96KP4|CNDP2_HUMAN	IWGAVPGN	IWGAVPGN	2	407.21630859375	32.69142	32.4067178864818	30.7385469801956	610.305525504947	-0.406768388046483	0.508807588075881	1.69169485900759
sp|Q96KP4|CNDP2_HUMAN	TLDPEVGFVTR	TLDPEVGFVTR	2	617.327331542969	50.57086	50.8862696116152	50.7368929906994	18237.8285091452	-0.581776259397957	0.587333333333333	8.5289673443157
sp|Q96KP4|CNDP2_HUMAN	VNVPIEQGTR	VNVPIEQGTR	2	556.806579589844	33.8322	33.5515161671136	34.9442430937646	5751.85078792164	-4.3497484528535	1	7.92102164487751
sp|Q96P15|SPB11_HUMAN	NEVWANIMK	NEVWANIMK	2	552.778930664063	61.12165	59.6160357984883	59.7423850439966	2398.92088134278	-3.98039421560637	1	3.45410901071849
sp|Q96PK6|RBM14_HUMAN	FSLQSESLR	FSLQSESLR	2	533.780029296875	40.96059	40.7050107154824	42.5359969060689	11933.1147528881	-2.58115190278529	1	6.33966151248898
sp|Q96PK6|RBM14_HUMAN	YSAAAQPHQQAAYSAALSASSQTR	YSAAAQPHQQAAYSAALSASSQTR	3	822.398315429688	37.88838	37.7610708681823	37.0828440537408	894.85928098713	-3.32743230575589	1	1.4290107397768
sp|Q99460|PSMD1_HUMAN	[PGQ]-QDIPKKEGEPLDANEVC[CAM]QR	QDIPKKEGEPLDANEVCQR	4	553.019287109375	28.24487	27.944510051287	30.1112797494298	4501.56267579736	-1.74130544146814	1	3.81363411988143
sp|Q99460|PSMD1_HUMAN	ATGMAALGLGLSGGHR	ATGMAALGLGLSGGHR	3	490.261138916016	47.09378	47.3839904346675	45.3474378480622	9690.3624686165	-2.97407629134749	1	2.08910920829086
sp|Q99460|PSMD1_HUMAN	ATISLVATSVK	ATISLVATSVK	2	545.329345703125	43.23724	42.9896669345248	42.7786983686882	6068.92954384174	-0.048048077114903	0.350631136044881	7.57978315619242
sp|Q99460|PSMD1_HUMAN	FLIFGLSEVAAR	FLIFGLSEVAAR	2	661.877014160156	80.07592	80.280721052734	82.079327526729	1589.09849634228	-2.54215929588194	1	3.55509388228611
sp|Q99460|PSMD1_HUMAN	QDIPKKEGEPLDANEVC[CAM]QR	QDIPKKEGEPLDANEVCQR	4	557.275939941406	27.57334	27.9643722434825	27.3803094701159	4460.04541806605	-0.335085662992515	0.47151142954623	4.42447799138108
sp|Q99460|PSMD1_HUMAN	VHPNYSESLLSVVSPC[CAM]QEPTR	VHPNYSESLLSVVSPCQEPTR	3	800.393493652344	62.95591	62.7777741614272	60.9554318572281	1757.36793697174	-1.91303624622712	1	3.83291498651252
sp|Q99471|PFD5_HUMAN	[1Ac]-LMELQPLNLETINISQAK	LMELQPLNLETINISQAK	3	699.713500976563	89.93325	89.8500933589398	90.0352749632428	590.060985777247	-3.44077916053814	1	3.14065118760936
sp|Q99471|PFD5_HUMAN	ATAQAAGLATLQQIK	ATAQAAGLATLQQIK	2	742.925170898438	43.32559	43.0783309538993	42.2839666666667	932.111410930622	-2.23855051983811	1	4.06885206753595
sp|Q99471|PFD5_HUMAN	LQAISTSLFEVEQDLQNK	LQAISTSLFEVEQDLQNK	3	688.360046386719	88.22155	88.5676712592879	88.6304976817767	1047.36787560742	-2.12860600193773	1	5.04926049941346
sp|Q99497|PARK7_HUMAN	KADELSADPC[CAM]IVVDK	KADELSADPCIVVDK	3	553.94677734375	40.78691	40.6716785289857	41.2012799071333	10044.1235851994	-3.701101046697	1	13.4169465688157
sp|Q99497|PARK7_HUMAN	MVDVPIVTEMEEAGR	MVDVPIVTEMEEAGR	2	838.405151367188	63.69892	64.280696841443	62.1278317809739	2975.52959871258	-2.28210809838599	1	6.1412532316925
sp|Q99497|PARK7_HUMAN	SGFGIEHALLATPGAC[CAM]IAAILGKK	SGFGIEHALLATPGACIAAILGKK	4	599.584594726563	75.48959	75.6350954508277	75.3239957672675	410.12574370819	-2.77316870468322	1	4.15648590846407
sp|Q99497|PARK7_HUMAN	VAASESLNQAGLN[Dea]GGPLVVVDYPGEK	VAASESLNQAGLNGGPLVVVDYPGEK	3	862.441284179688	65.89971	66.1426614129694	64.3057282192402	4772.93928554269	0.610911166199622	0.133982035928144	6.70961008051526
sp|Q99497|PARK7_HUMAN	VAASESLNQAGLN[Dea]GGPLVVVDYPGEKKADELSADPC[CAM]IVVDK	VAASESLNQAGLNGGPLVVVDYPGEKKADELSADPCIVVDK	4	1057.28479003906	67.33919	67.9315391666148	66.0826358025405	1013.32282642613	0	0.318901795142555	2.58273821265632
sp|Q99497|PARK7_HUMAN	VAASESLNQAGLNGGPLVVVDYPGEK	VAASESLNQAGLNGGPLVVVDYPGEK	3	862.11328125	65.89971	66.4166689242885	64.3057282192402	4772.93928554269	0.69904574983331	0.116446124763705	6.70961008051526
sp|Q99536|VAT1_HUMAN	AMLDAFNLGC[CAM]AR	AMLDAFNLGCAR	2	669.818298339844	65.57324	65.8186052102498	64.7192564971655	18052.0581075683	-1.67590892537522	1	8.70789920632978
sp|Q99536|VAT1_HUMAN	ATDSGGLPDMVIDVGK	ATDSGGLPDMVIDVGK	2	787.89013671875	57.37118	57.4296520603241	56.7979236732911	3123.06919922179	-0.782694815681854	0.701673777486052	6.72911318488986
sp|Q99536|VAT1_HUMAN	DYGGFGTLVLC[CAM]K	DYGGFGTLVLCK	2	665.329040527344	56.48531	56.6239225733657	55.9912466937927	7179.68162889634	-0.950418648304501	0.793650793650794	2.88916114179168
sp|Q99614|TTC1_HUMAN	IYSPNLQIAR	IYSPNLQIAR	2	587.832580566406	46.5312	47.2024883108582	48.8460333333333	66843.5420824567	-8.02259565396119	1	6.80608125995987
sp|Q99614|TTC1_HUMAN	NEVKDAGPEEEFSASC[CAM]DHFC[CAM]EEEGQDEQLHAEDDRLLK	NEVKDAGPEEEFSASCDHFCEEEGQDEQLHAEDDRLLK	6	744.655151367188	44.08643	43.8418457206939	44.9663166666667	1630.55975628379	-2.27987375926512	1	5.38173225943002
sp|Q99614|TTC1_HUMAN	QFC[CAM]SPC[CAM]MELAK	QFCSPCMELAK	2	685.798706054688	42.31834	42.8524867380717	40.7969794970064	667.570049350993	-1.56072661409261	1	1.71035439588002
sp|Q99614|TTC1_HUMAN	SYSSEAEIYDGKR	SYSSEAEIYDGKR	3	502.235321044922	27.86441	27.7647320060895	28.6196248698412	2681.29016453848	-2.99898634148318	1	6.73913130167688
sp|Q99614|TTC1_HUMAN	SYSSEAEIYDGR	SYSSEAEIYDGR	2	688.801879882813	33.62528	33.343870558856	33.3657817087054	1319.93012912156	-0.0636057885521994	0.358417920896045	6.73469314316634
sp|Q99614|TTC1_HUMAN	YDELAEDLKDTK	YDELAEDLKDTK	3	480.568206787109	43.29109	43.0437082290265	43.8640291988978	16382.7087067657	-2.26447951235912	1	8.23822656953906
sp|Q99623|PHB2_HUMAN	EEYDLGLR	EEYDLGLR	2	497.745635986328	36.17717	36.0643657851216	37.0851356306017	25567.6184871747	-1.76302128483655	1	5.72128012172864
sp|Q99623|PHB2_HUMAN	FHLGEALITDQQVGGIR	FHLGEALITDQQVGGIR	3	618.667114257813	61.29867	61.1146936524641	62.5978333333333	17230.1093700278	-3.14817589291102	1	6.54157601284598
sp|Q99729|ROAA_HUMAN	FLIFGFGK	FLIFGFGK	2	464.768188476563	74.20167	74.3813979123765	73.4106907006276	1244.69683507549	-1.0492856399034	0.858520900321543	2.70362205953247
sp|Q99729|ROAA_HUMAN	ITC[CAM]DVVEGFKT[Pho]FYK	ITCDVVEGFKTFYK	3	596.275573730469	41.54576	41.2922359236275	40.9279612948203	7526.16122565262	-1.07257714452983	0.872470285897848	6.11516468055461
sp|Q99729|ROAA_HUMAN	KSTDWSLGGVFMK	KSTDWSLGGVFMK	3	485.914886474609	53.01791	52.1759005779776	53.6832166666667	2702.84063864882	-4.1344835370485	1	5.69757762079944
sp|Q99729|ROAA_HUMAN	KVPEEEKFTIFVFGK	KVPEEEKFTIFVFGK	4	450.250091552734	54.00098	54.8560160683329	55.03895	20663.2334069629	-5.02717044925271	1	7.11518517686519
sp|Q99729|ROAA_HUMAN	PDMPLEIAEIEGFEGFYERIK	PDMPLEIAEIEGFEGFYERIK	3	828.410278320313	76.94849	76.8196181158507	77.4388334191802	1991.88867082807	-1.13039060132779	0.906299968020467	5.56237115788116
sp|Q99729|ROAA_HUMAN	STDWSLGGVFMK	STDWSLGGVFMK	2	664.321166992188	59.40707	59.9497811213601	60.133	4197.69307887145	-1.17275160043798	0.928662420382166	3.83661140213071
sp|Q99733|NP1L4_HUMAN	[1Ac]-AAEVSDSPVGDSFSHDAK	AAEVSDSPVGDSFSHDAK	2	930.915954589844	40.55691	40.2999026533415	40.5809628148039	436.673990510391	-1.22011622623085	0.956576862123613	3.1201491724175
sp|Q99733|NP1L4_HUMAN	DFLPQYLAAYK	DFLPQYLAAYK	2	664.847900390625	59.24652	59.8564993943584	61.1015696394852	4401.59758795366	0.0267390314902563	0.310405643738977	6.08538728592904
sp|Q99733|NP1L4_HUMAN	LIPEDYEQ[Dea]VLESLMDVNK	LIPEDYEQVLESLMDVNK	3	712.685424804688	85.3749	85.7140489336568	84.875837716584	1168.02642442295	-0.773424374891189	0.694909688013136	2.6595198278683
sp|Q99733|NP1L4_HUMAN	LIPEDYEQVLESLMDVNK	LIPEDYEQVLESLMDVNK	3	712.357421875	85.37971	85.6795471967567	85.687784092605	1607.29073654985	0.0839300967026557	0.288754877616176	3.05000797723722
sp|Q99733|NP1L4_HUMAN	PLTEIYSSPTHPVNDLK	PLTEIYSSPTHPVNDLK	3	637.666809082031	49.95935	50.4366480578279	49.5740012339085	700.95258630179	-0.821016439842399	0.721204188481675	2.93561292711329
sp|Q99733|NP1L4_HUMAN	PNQMVQDTLR	PNQMVQDTLR	2	601.303344726563	27.23967	27.5496355551758	27.5377766629904	689.250420735237	-1.05921370269067	0.866602378656381	2.03642291735765
sp|Q99832|TCPH_HUMAN	[PGQ]-QIIIQPHLGEEVYPKVR	QIIIQPHLGEEVYPKVR	4	501.283477783203	47.99022	48.2352718933719	48.2983021767351	7479.56817514746	-5.1181432667706	1	2.08241895130101
sp|Q99832|TCPH_HUMAN	AYAGILLQQK	AYAGILLQQK	2	552.82421875	44.5893	44.5264158352594	42.4085120289805	573.829466508502	-6.02066467800997	1	1.74427273063176
sp|Q99832|TCPH_HUMAN	GLVDASLANVSTQ[Dea]ISGGC[CAM]AMMTR	GLVDASLANVSTQISGGCAMMTR	3	780.70458984375	74.21182	74.4055753422673	76.3652528731252	1599.66492948047	-0.566017542551463	0.575626043405676	1.9534247380013
sp|Q99832|TCPH_HUMAN	IIIQPHLGEEVYPKVQ[Dea]R	IIIQPHLGEEVYPKVQR	4	505.786102294922	47.25517	47.9503452175107	46.9968415145251	4294.13008415584	-7.33401313727576	1	1.39418444251412
sp|Q99832|TCPH_HUMAN	LITAGDNSITAK	LITAGDNSITAK	2	602.332580566406	36.61187	36.971815910182	37.6219175142574	5233.9764082166	-2.35417138070843	1	1.89618224123899
sp|Q99832|TCPH_HUMAN	VAEAIVQC[CAM]ASINSVLQPIGQSSDTGER	VAEAIVQCASINSVLQPIGQSSDTGER	3	943.806396484375	79.95065	80.2094188074513	80.4283132482703	553.021938666074	0.0186569017546473	0.313822284908322	3.04653700728347
sp|Q99848|EBP2_HUMAN	FSSVDDYSER	FSSVDDYSER	2	602.759460449219	37.42301	37.1549715362858	36.0897868482613	4167.70324931576	0.663068163599757	0.121942039894618	4.6860463821288
sp|Q99848|EBP2_HUMAN	QFDDEPDVAR	QFDDEPDVAR	2	596.267456054688	32.34509	32.240964363794	33.0717416493159	2965.60138294323	-3.10776801806674	1	2.66832542792352
sp|Q99943|PLCA_HUMAN	VEVRIGYLYR	VEVRIGYLYR	2	634.361511230469	75.04729	75.3818172121756	73.9540969244979	1092.78772128881	0.308213466064395	0.216353111432706	2.88333884102727
sp|Q9BQ61|CS043_HUMAN	PDGPGAAAASQ[Dea]DPRQPGPPPEEQRQK	PDGPGAAAASQDPRQPGPPPEEQRQK	4	671.3271484375	23.76538	23.4492523348652	24.9603755648165	1138.11413190368	-1.64574011459985	1	6.79938981920562
sp|Q9BQ61|CS043_HUMAN	PDGPGAAAASQDPRQPGPPPEEQRQK	PDGPGAAAASQDPRQPGPPPEEQRQK	4	671.081115722656	22.48735	23.4566023542107	23.4743247661595	407.822115334449	-4.48308719928172	1	4.77713669252764
sp|Q9BQE3|TBA1C_HUMAN	[1Ac]-FGTPC[CAM]WDVFQITRKT[Pho]KITAIAANVDK	FGTPCWDVFQITRKTKITAIAANVDK	4	776.392517089844	68.17945	68.4480569870099	70.8390739121732	2208.03167128213	-1.75401498518243	1	3.75401925760793
sp|Q9BQE3|TBA1C_HUMAN	AWAEAVATTN[Dea]SLMC[CAM]VAR	AWAEAVATTNSLMCVAR	3	617.962463378906	64.94172	65.1828436603639	63.8854370233866	4079.07020477197	-2.29609391360546	1	9.16622449707726
sp|Q9BQE3|TBA1C_HUMAN	AWAEAVATTNSLMC[CAM]VAR	AWAEAVATTNSLMCVAR	2	925.947998046875	64.96941	65.0373757877763	64.4690663039157	9898.86603107159	0.642296746596811	0.12406015037594	7.3749213993225
sp|Q9BQE3|TBA1C_HUMAN	VM[Oxi]QNAPEFC[CAM]AN[Dea]T[Dhy]IEAVTLQEHYAK	VMQNAPEFCANTIEAVTLQEHYAK	3	921.763305664063	56.63091	56.4304930519079	58.7849	3341.96162786925	-2.0689610890582	1	4.48578672757166
sp|Q9BQE3|TBA1C_HUMAN	VMQN[Dea]APEFC[CAM]AN[Dea]TIEAVTLQEHYAK	VMQNAPEFCANTIEAVTLQEHYAK	3	922.76318359375	62.00077	61.81926711186	60.823852078144	9317.39475100694	-0.554030793611602	0.567802271209085	7.18956444166102
sp|Q9BQE3|TBA1C_HUMAN	VMQNAPEFC[CAM]AN[Dea]TIEAVTLQEHYAK	VMQNAPEFCANTIEAVTLQEHYAK	3	922.435180664063	61.18177	61.8443217045534	62.8941964786588	4065.78460203522	-0.0844777330224234	0.367575122292103	5.30835172198299
sp|Q9BR76|COR1B_HUMAN	ALSGSPTADAATTTSAPAGLHSSGPAMAPRSDSLVN[Dea]R	ALSGSPTADAATTTSAPAGLHSSGPAMAPRSDSLVNR	4	881.682495117188	44.28995	44.2410052075072	46.6665151164584	298.744848488257	-2.23789034540627	1	2.167051612853
sp|Q9BR76|COR1B_HUMAN	ALSGSPTADAATTTSAPAGLHSSGPAMAPRSDSLVNR	ALSGSPTADAATTTSAPAGLHSSGPAMAPRSDSLVNR	4	881.4365234375	44.29221	44.2591231564287	42.6417583206529	676.121353409125	-3.16208550115227	1	3.09136179378702
sp|Q9BRA2|TXD17_HUMAN	HFEEFGSVSVEEYR	HFEEFGSVSVEEYR	3	572.261779785156	50.52303	51.1836177193468	51.9959828570991	8755.8848911181	-2.36671139041685	1	3.20753083334654
sp|Q9BRA2|TXD17_HUMAN	LLTPVAT[Dhy]VK	LLTPVATVK	2	462.299865722656	45.16677	45.9310761167279	44.3793978529668	29667.5702703916	-0.00570871380157375	0.329933169187478	7.80025636435102
sp|Q9BRA2|TXD17_HUMAN	LLTPVATVK	LLTPVATVK	2	471.305145263672	45.17118	45.9244721898812	46.8794684231135	8008.08925959203	-0.964532763044863	0.804010349288486	12.7216542297899
sp|Q9BRA2|TXD17_HUMAN	SGTFYAFIT[Dhy]K	SGTFYAFITK	2	558.789855957031	62.49836	62.3186046401226	62.4209992391104	1700.81315892954	-0.418134199915313	0.512855209742896	2.63560582532648
sp|Q9BRA2|TXD17_HUMAN	SGTFYAFITK	SGTFYAFITK	2	567.795104980469	61.67271	62.2042205942045	62.9849458411329	3000.68156999808	-1.53846649508005	1	5.01947344445934
sp|Q9BRA2|TXD17_HUMAN	VVPEAQVC[CAM]DPC[CAM]WSR	VVPEAQVCDPCWSR	2	851.887451171875	45.8788	46.3248415564221	46.3190598154839	1300.27912648745	-0.343365583198689	0.473755964553511	4.83865279445125
sp|Q9BS26|ERP44_HUMAN	DLTTIEALDR	DLTTIEALDR	2	573.8037109375	51.8549	51.6376754988022	50.8923217586166	53923.2090913085	-1.55627358408114	1	7.83250938270874
sp|Q9BS26|ERP44_HUMAN	EPKSVDGFASLFAC[CAM]DDHLIN[Dea]AVR	EPKSVDGFASLFACDDHLINAVR	4	641.312805175781	67.96947	67.808988432535	67.5057951224488	11080.2180925045	-1.86237072437596	1	11.4241493274452
sp|Q9BS26|ERP44_HUMAN	EPKSVDGFASLFAC[CAM]DDHLINAVR	EPKSVDGFASLFACDDHLINAVR	4	641.066772460938	68.66758	67.7419610956233	68.6238997134141	1389.03414562945	-2.07031917875676	1	2.18150203549239
sp|Q9BS26|ERP44_HUMAN	FSDIAIVPC[CAM]DAPTR	FSDIAIVPCDAPTR	2	781.387573242188	59.77661	59.5872709079635	57.8442066071264	9231.22666164653	0.175336126453422	0.259907176008568	8.41211553405075
sp|Q9BS26|ERP44_HUMAN	QEFYGIIN[Dea]RKS[Pho]K	QEFYGIINRKSK	2	782.381958007813	51.31353	51.0943991717639	52.6791252294664	1014.29272508429	-4.74725441113221	1	2.07805304933597
sp|Q9BS26|ERP44_HUMAN	QEFYGIINK	QEFYGIINK	2	556.292785644531	54.79715	54.5902861508171	52.4694042485186	3495.77756272307	-1.97895512469738	1	5.61976218565897
sp|Q9BTT0|AN32E_HUMAN	EALVELGGSIINDSLELKK	EALVELGGSIINDSLELKK	3	676.712280273438	75.25378	75.8317815652191	75.7261721364018	410.079026586095	0.0794159286466336	0.290173820503725	2.16349029645541
sp|Q9BTT0|AN32E_HUMAN	LNQLAEVTSLDK	LNQLAEVTSLDK	2	665.8642578125	58.38922	58.1950018113723	57.2269720495674	13140.291658967	-2.54285707375887	1	4.74880113848975
sp|Q9BTT0|AN32E_HUMAN	LNQLAEVTSLDK[LAA]IK	LNQLAEVTSLDKIK	3	524.29443359375	50.96201	51.4377529561394	53.0888499563476	5625.47501199881	0.0819104406376971	0.28946434905995	6.11117856098381
sp|Q9BTT0|AN32E_HUMAN	LNQLAEVTSLDKIK	LNQLAEVTSLDKIK	3	524.638305664063	50.95566	51.4921672968903	52.5741166666667	10394.9885058227	-1.95831842015417	1	5.71340109750194
sp|Q9BTT0|AN32E_HUMAN	NGSLNLYTLNPC[CAM]K	NGSLNLYTLNPCK	2	747.37451171875	50.97626	51.5677041212198	52.1412448244462	2498.28604414442	-1.58366483898355	1	1.81924260056249
sp|Q9BUF5|TBB6_HUMAN	[AAS]-VSDMTGPELDVLAAR	VSDMTGPELDVLAAR	2	800.406005859375	61.571	61.6572037223416	60.5981371756145	3995.81370538805	-3.2122177386562	1	4.60778748050211
sp|Q9BUF5|TBB6_HUMAN	[CAM]-VSDMTGPELDVLAAR	VSDMTGPELDVLAAR	3	544.275024414063	61.56905	61.7496990275203	61.0340385058608	3431.37138474186	-2.54015659876887	1	5.20776889479596
sp|Q9BUF5|TBB6_HUMAN	KFLEQIATSN[Dea]GIFTS[Pho]AMR	KFLEQIATSNGIFTSAMR	3	699.002502441406	75.35251	75.5454332806779	75.8096975652273	1487.27961225727	-0.749164777309793	0.681369321922317	7.30481270518464
sp|Q9BUF5|TBB6_HUMAN	SILLTGMGSGTGGGLSHTLQ[Dea]FGQLC[CAM]DC[CAM]HEC[CAM]EK	SILLTGMGSGTGGGLSHTLQFGQLCDCHECEK	4	863.640075683594	64.1423	64.4244204707565	64.7002148172668	1737.72368916651	-0.129551845809069	0.387904066736184	3.15217414740568
sp|Q9BUF5|TBB6_HUMAN	TGIQNGC[CAM]QGAQIHVIERMK	TGIQNGCQGAQIHVIERMK	4	535.774230957031	34.42389	34.1452948904502	33.6829180957998	10912.3484478643	-0.817013758529081	0.719292499181133	5.03374981134539
sp|Q9BUF5|TBB6_HUMAN	VSDMTGPELDVLAARP[Oxi]VYR	VSDMTGPELDVLAARPVYR	4	527.022827148438	61.56995	61.8348443133535	61.7735562289606	2984.96953995403	-2.19901646862191	1	5.20375932568351
sp|Q9BWD1|THIC_HUMAN	ELTHLLTVLIR	ELTHLLTVLIR	3	436.606353759766	61.06169	60.8768817096638	61.274189318764	339.457400117046	-1.71676979865235	1	6.57861443158005
sp|Q9BWD1|THIC_HUMAN	IAPIPGIGMISPE[Dhy]VGVQSWSVIK	IAPIPGIGMISPEVGVQSWSVIK	3	787.439758300781	83.09301	82.98577014781	82.4505753472078	434.672743056471	-0.283503785744274	0.452364633310487	1.15664267942457
sp|Q9BWD1|THIC_HUMAN	IAPIPGIGMISPEVGVQ[Dea]SWSVIK	IAPIPGIGMISPEVGVQSWSVIK	3	793.771240234375	82.92445	82.8166087972226	82.923614311715	1333.62694582984	-2.0598265882909	1	7.85107210450372
sp|Q9BWD1|THIC_HUMAN	IVTSGLDQVPVAALAGNFSGIITK	IVTSGLDQVPVAALAGNFSGIITK	3	791.112548828125	80.60631	80.490312550887	78.3856735180476	908.00083820914	-0.436450866356239	0.521269412559082	1.8081052707608
sp|Q9BWD1|THIC_HUMAN	PFEDTKVEIR	PFEDTKVEIR	2	617.327331542969	57.38641	57.1886541009077	57.5414333333333	9159.86124672558	-1.39280713530677	1	11.514936180949
sp|Q9BWD1|THIC_HUMAN	VPNQGC[CAM]GAALVHGFIVESVDEPAVTAR	VPNQGCGAALVHGFIVESVDEPAVTAR	3	931.804443359375	77.63244	77.9299247419135	79.3870472518972	978.644792046022	-1.29727563384181	0.991808443604285	2.66489084025933
sp|Q9BXL5|HEMGN_HUMAN	ESGPTEQNIEISYDESHPTEQITK	ESGPTEQNIEISYDESHPTEQITK	3	911.422607421875	41.24215	41.700590496371	42.8922158921028	1044.35171837157	0.171178666443447	0.262049268118529	6.63965259455853
sp|Q9BXL5|HEMGN_HUMAN	FPHDQIVSIVQC[CAM]TN[Dea]PSNDEPEKMDQC[CAM]IK	FPHDQIVSIVQCTNPSNDEPEKMDQCIK	4	833.38232421875	55.26262	57.6261667750874	57.784283191577	2762.78822301158	-0.887458427819919	0.760664278736568	3.50141117394986
sp|Q9BXL5|HEMGN_HUMAN	FPHDQIVSIVQC[CAM]TNPSNDEPEKMDQC[CAM]IK	FPHDQIVSIVQCTNPSNDEPEKMDQCIK	4	833.136352539063	57.17188	57.6847854478919	56.9129043430049	5677.73825233379	-3.16224483644721	1	8.69638511660334
sp|Q9BXL5|HEMGN_HUMAN	PFLGETEAIGQDTENYEEPEAPNQDTDLIYGK	PFLGETEAIGQDTENYEEPEAPNQDTDLIYGK	3	1195.21264648438	71.47092	71.850117793184	73.7476630539684	593.914727369045	0.0184479584602167	0.314527503526093	2.69663027281471
sp|Q9BXL5|HEMGN_HUMAN	PVDPKPYAQ[Dea]LSC[CAM]GALDATDESTPC[CAM]PLIK	PVDPKPYAQLSCGALDATDESTPCPLIK	3	1015.4912109375	56.47522	56.8290980105127	56.0227652974392	1268.94553977411	-0.396271845249544	0.5	5.09691357150486
sp|Q9BXL5|HEMGN_HUMAN	SSNDQLVSIEQYMK	SSNDQLVSIEQYMK	2	821.39306640625	46.11205	46.7023240314484	45.1501981862244	945.578027164991	-2.10570930028412	1	5.20549120500149
sp|Q9BXV9|CN142_HUMAN	HQVEGQVLPDFR	HQVEGQVLPDFR	2	712.86767578125	79.72773	79.6086429463565	79.8974919700739	1977.23810276913	-0.0681865598375823	0.359817990899545	3.84053807839333
sp|Q9BXV9|CN142_HUMAN	MQAVGSLLGQ[Dea]FPDGDGPAEC[CAM]SVK	MQAVGSLLGQFPDGDGPAECSVK	3	788.69970703125	79.80759	78.877411803628	79.5145973646429	1307.04699540674	-2.04660181968875	1	2.3025218691884
sp|Q9BXV9|CN142_HUMAN	MQAVGSLLGQFPDGDGPAEC[CAM]SVK	MQAVGSLLGQFPDGDGPAECSVK	3	788.371704101563	79.01041	78.9065799873954	80.2425292514253	802.054288562362	-2.12087595486125	1	2.2152449935547
sp|Q9BXV9|CN142_HUMAN	NDINNEDEADDEDDGDLDEDPAAAVR	NDINNEDEADDEDDGDLDEDPAAAVR	3	944.711486816406	37.87305	38.1888540928855	40.1727414261199	1475.42720565184	-1.18958481620314	0.939904610492846	6.51375091924603
sp|Q9BZH6|WDR11_HUMAN	[PGQ]-QAMAERTALR	QAMAERTALR	2	565.292785644531	66.81927	66.6547329253654	67.5646091042561	5733.16610926688	-0.290660384160454	0.456692913385827	4.15020151003894
sp|Q9BZH6|WDR11_HUMAN	GNAIMNTAVLK	GNAIMNTAVLK	2	566.313171386719	69.24662	69.0906241103639	68.9516581241186	1685.01966517126	-3.56190444560925	1	3.38686551448598
sp|Q9BZH6|WDR11_HUMAN	RLVDAC[CAM]EEPN[Dea]LR	RLVDACEEPNLR	3	491.576904296875	42.8787	43.3548388833223	44.0637	35498.8521416153	-3.44314895992899	1	5.0299646686249
sp|Q9BZZ5|API5_HUMAN	PPSGSTTDESARKQGIEVK	PPSGSTTDESARKQGIEVK	3	663.007873535156	46.90324	46.6685784693781	48.2771798104137	3159.7277189752	-3.85069178525103	1	2.35654414948889
sp|Q9BZZ5|API5_HUMAN	YLEEVTPR	YLEEVTPR	2	503.763824462891	36.98961	36.8576940048716	37.9403717140578	10863.0678410554	-2.89374111010488	1	7.90455428357838
sp|Q9C098|DCLK3_HUMAN	EELT[Dhy]AERPPKSSPEPEWR	EELTAERPPKSSPEPEWR	4	530.765625	43.97256	43.7275826627486	42.7396120749935	2234.27969011677	-0.883293953689505	0.759452411994785	1.76997655067767
sp|Q9C098|DCLK3_HUMAN	ELKAPQ[Dea]DDRLTMK	ELKAPQDDRLTMK	3	515.936218261719	54.20339	55.5625354176242	54.45485	281.402654040366	-3.64757035457964	1	3.27876613983571
sp|Q9C098|DCLK3_HUMAN	EVNAAIIGMPK	EVNAAIIGMPK	2	571.815551757813	55.85399	55.6508465554114	55.3372274835413	5435.83007013791	-0.858078412993757	0.741587716432538	2.92532537183926
sp|Q9GZT3|SLIRP_HUMAN	VFAVPQNISR	VFAVPQNISR	2	565.819458007813	42.31284	42.6041286769787	43.2745275557713	7097.70376949192	-5.86616708950792	1	2.68981573569638
sp|Q9GZT3|SLIRP_HUMAN	VGDIIHNEQQLANK	VGDIIHNEQQLANK	3	526.945983886719	38.01059	37.7446165038863	38.5156833333333	992.477704220832	1.08786383255776	0.0538613861386139	1.08254223829904
sp|Q9H009|NACA2_HUMAN	[Frm]-SVNAQSMVLKVDR	SVNAQSMVLKVDR	2	737.887756347656	52.6011	52.3865003092369	50.605393336008	1669.42377595548	-2.37488514896601	1	2.02382849494893
sp|Q9H009|NACA2_HUMAN	AEGFVIYADSAPSK	AEGFVIYADSAPSK	2	727.861755371094	51.51124	52.1049713789442	52.1664564152748	2931.86023887957	-0.254830594884708	0.442155853072434	3.94946552707567
sp|Q9H009|NACA2_HUMAN	YVDLKTIVFLINKSK	YVDLKTIVFLINKSK	4	446.019744873047	53.71446	53.5037839083958	52.6881758856829	3341.07531766146	-2.69432930180515	1	3.24063432847632
sp|Q9H0U4|RAB1B_HUMAN	ASTELFPIGLSDAFEK	ASTELFPIGLSDAFEK	2	862.940734863281	77.80221	78.00562288354	79.7319506548778	1432.67645248448	-1.49933318331371	1	4.16979503286559
sp|Q9H0U4|RAB1B_HUMAN	IEAAMTMFAQEVNTANK	IEAAMTMFAQEVNTANK	3	623.634216308594	83.07622	83.3534223500491	83.7981840914634	769.827103887576	0.516901752672014	0.154300479881875	2.01221016304492
sp|Q9H299|SH3L3_HUMAN	LANDQSIDVLQ[Dea]YQIR	LANDQSIDVLQYQIR	3	592.975708007813	39.62877	39.3684969096736	40.3829779695587	6587.79230058777	0.0363677649558164	0.306497175141243	7.01894594222393
sp|Q9H299|SH3L3_HUMAN	MEDR[Oxi]LANDQSIDVLQYQIR	MEDRLANDQSIDVLQYQIR	3	775.049743652344	54.15617	53.9470435112818	54.0065598257794	9193.2449651359	-1.33087289823267	1	6.04007987448592
sp|Q9H299|SH3L3_HUMAN	MEDRLANDQSIDVLQ[Dea]YQIR	MEDRLANDQSIDVLQYQIR	3	770.046142578125	61.7436	59.8363044852378	59.1883214683296	1455.62309171201	-0.669667588042065	0.625620655412115	6.54594648014647
sp|Q9H299|SH3L3_HUMAN	MEDRLANDQSIDVLQYQIR	MEDRLANDQSIDVLQYQIR	3	769.718078613281	60.29047	59.9210263131663	57.7714786867897	2836.28704107544	-1.89554170228187	1	7.86133450748491
sp|Q9H307|PININ_HUMAN	LVPEVPVETLT	LVPEVPVETLT	2	598.84228515625	55.48793	55.2834968231042	57.041558448339	2169.90922926943	-8.73480135304605	1	1.07261368290869
sp|Q9H307|PININ_HUMAN	QLTGMLLGFIK	QLTGMLLGFIK	2	610.857238769531	71.47835	71.3302123095514	69.6447458564307	2033.16249301979	-3.42122519473534	1	2.2110904104516
sp|Q9H307|PININ_HUMAN	SEPHVTLVPEVPVETLK	SEPHVTLVPEVPVETLK	3	625.34716796875	50.5542	50.8386507620011	50.8245882120396	2454.53267738234	-1.18430699842157	0.935412026726058	1.57930830453929
sp|Q9H3K6|BOLA2_HUMAN	[1Ac]-LYEASLEMR	LYEASLEMR	2	577.281555175781	66.25665	66.6342960402992	66.8453947249603	2345.11577837888	-0.385381800606808	0.495251017639077	3.07633875166399
sp|Q9H3K6|BOLA2_HUMAN	[CRM]-LYEASLEMR	LYEASLEMR	2	577.779174804688	66.96742	66.8034069792313	67.3542014820393	5217.4374053493	-1.37881890876335	1	5.07557599742096
sp|Q9H3K6|BOLA2_HUMAN	AWQDPTLTR	AWQDPTLTR	2	544.280151367188	39.04911	39.6155845970526	40.7120424655622	7326.91914827846	-0.0724217150218553	0.362618130906545	7.92050471124905
sp|Q9H3K6|BOLA2_HUMAN	NLTTDEVEVHEAELDR	NLTTDEVEVHEAELDR	3	623.965698242188	42.01868	42.4740061122701	42.9684008974863	8252.60440111555	0.544727313587396	0.150481838398814	8.67369397064649
sp|Q9H444|CHM4B_HUMAN	[PGE]-ELVETNTNAN[Dea]ELAK	ELVETNTNANELAK	2	764.878112792969	34.94269	34.6659162195883	32.6987149790804	2087.19403290359	0.268348637449629	0.230796970789758	2.01053186761433
sp|Q9H444|CHM4B_HUMAN	LVETNTNANELAEK	LVETNTNANELAEK	2	773.391357421875	34.3525	34.726460617626	34.8379200124707	8627.48923730789	0.823506314807435	0.0917080626671762	5.60950558324313
sp|Q9H6F5|CCD86_HUMAN	AGFGGTVTEGAPPPKSPEHQGK	AGFGGTVTEGAPPPKSPEHQGK	4	538.022277832031	28.11558	28.3902196606215	29.4746836526252	1974.02340663338	-3.73453694679032	1	6.11239913008815
sp|Q9H6F5|CCD86_HUMAN	LPKDQLMQSFR	LPKDQLMQSFR	3	454.911468505859	36.11855	35.8459220002947	35.7290320594896	1172.62356172744	-3.72437557356892	1	1.55606368006552
sp|Q9H7C4|SYNCI_HUMAN	RAAQAAGDGGRK	RAAQAAGDGGRK	2	579.310363769531	34.79094	34.723456082969	36.5031254480747	2605.22609467193	-2.39537878317842	1	5.02876737778309
sp|Q9H8M5|CNNM2_HUMAN	WT[Pho]PLAAAAQGGAMK	WTPLAAAAQGGAMK	2	726.8388671875	46.14707	44.2331409892775	46.182377173349	1046.70463151687	-1.88850516777402	1	2.32542783142521
sp|Q9H910|HN1L_HUMAN	LDSKPEEGEC[CAM]LFVHDK	LDSKPEEGECLFVHDK	4	476.477996826172	35.9441	36.2758325968524	35.3999833333333	1436.48482284505	-1.97181266822328	1	5.29139576137555
sp|Q9H910|HN1L_HUMAN	NPRSSPTAEEPSGFLN[Dea]SSEGGPPKMAR	NPRSSPTAEEPSGFLNSSEGGPPKMAR	4	701.084411621094	39.65351	39.3933296910836	40.2019626761441	2647.72310914887	-1.95656416073942	1	5.80152204592187
sp|Q9H910|HN1L_HUMAN	NPRSSPTAEEPSGFLNSSEGGPPKMAR	NPRSSPTAEEPSGFLNSSEGGPPKMAR	4	700.838439941406	39.65351	39.3933296910836	40.2848068172122	5052.65009494631	-1.5909350877273	1	4.37717706489498
sp|Q9H910|HN1L_HUMAN	PEHSDVTPMPEQER	PEHSDVTPMPEQER	3	551.250854492188	28.15492	28.4131065521362	27.4132402190344	4415.18663143534	0.188307521001177	0.256611865618299	8.1629380025508
sp|Q9H910|HN1L_HUMAN	STATVPSGFIDSTR	STATVPSGFIDSTR	2	719.862243652344	44.61714	44.8708685937209	44.44564032957	20945.4538253121	-1.67319452419663	1	9.52913878242011
sp|Q9H910|HN1L_HUMAN	TQVPTSEDFIGSGR	TQVPTSEDFIGSGR	2	747.365173339844	42.6081	43.0138342820846	42.1871306850995	998.253273855666	-1.27983279599681	0.984867591424968	5.64465615659486
sp|Q9HB71|CYBP_HUMAN	[1Ac]-VEELDKQLEESAK	VEELDKQLEESAK	2	780.393615722656	57.43939	57.6136747668994	59.9422965172717	7895.76739147894	-1.20363343351541	0.950809266899397	7.4494341523068
sp|Q9HB71|CYBP_HUMAN	EVQTLYDWK	EVQTLYDWK	2	591.295471191406	49.05693	48.8298471208625	50.2196653450053	5032.44339243301	-5.36249441806915	1	3.70091544555449
sp|Q9HB71|CYBP_HUMAN	TC[CAM]LILVTDR	TCLILVTDR	2	545.799865722656	47.57682	48.2853004201102	46.1847267065158	17245.0816055541	-1.8229483424159	1	10.9937431518273
sp|Q9HB71|CYBP_HUMAN	VFKDSQDWGYNSIK	VFKDSQDWGYNSIK	3	562.942260742188	43.80486	44.0650483657829	43.2835616245422	1488.00639624446	-2.03063361761086	1	4.78452368895474
sp|Q9HB71|CYBP_HUMAN	VLLDFSK	VLLDFSK	2	411.242004394531	51.49922	52.2602695243189	51.7880431423139	16023.452784545	0.592272735478279	0.138805970149254	8.10181168383147
sp|Q9HB71|CYBP_HUMAN	VTYGTTIPAVVAAPKENDLLEAKK	VTYGTTIPAVVAAPKENDLLEAKK	4	632.854736328125	51.15434	51.4840308557219	49.8713514376408	3398.78444248003	-4.0237662940549	1	5.73783729623049
sp|Q9HCN8|SDF2L_HUMAN	LVSGC[CAM]TVLEAGTK	LVSGCTVLEAGTK	2	667.852844238281	42.60817	42.6651872739006	42.1880452463879	5747.81961226819	-2.0543754918924	1	7.95977137371017
sp|Q9HCN8|SDF2L_HUMAN	WYSNADDSAEVGTVSQQGSGSGYR	WYSNADDSAEVGTVSQQGSGSGYR	3	841.033569335938	46.6015	47.1154777937781	47.9912333333333	632.472672770794	-1.99268887156685	1	1.63902782767461
sp|Q9NPA8|ENY2_HUMAN	PTIEAVLDDVTVHELGK	PTIEAVLDDVTVHELGK	3	612.663146972656	71.29179	71.7585601447942	72.8883771950205	1702.2692138054	-3.58241492849015	1	2.01667664132568
sp|Q9NPA8|ENY2_HUMAN	SAHQALFTL	SAHQALFTL	2	494.266540527344	43.43783	44.0522841346562	42.3601426455945	10819.3666826856	-2.80516829555783	1	2.48550927405728
sp|Q9NPH2|INO1_HUMAN	ETNATWLVIVR	ETNATWLVIVR	2	651.3642578125	53.93306	54.7310153278047	54.8575071092848	13731.3258895153	-1.48511035117284	1	5.81924658474386
sp|Q9NPH2|INO1_HUMAN	FQLPASLNEGDNNGLHNYSVISMTR	FQLPASLNEGDNNGLHNYSVISMTR	3	926.448547363281	62.10023	62.7159190603512	61.6806379006083	1377.03019688447	-1.81984412739821	1	1.40138671920122
sp|Q9NPH2|INO1_HUMAN	IVVC[CAM]HDPEEGPTYLVPN[Dea]SQVMDDVVNSK	IVVCHDPEEGPTYLVPNSQVMDDVVNSK	3	1048.16174316406	63.87263	64.5144859341489	63.2085722012485	289.085281761775	-0.711730831226701	0.654329147389293	1.92214959112108
sp|Q9NPH2|INO1_HUMAN	IVVC[CAM]HDPEEGPTYLVPNSQVMDDVVNSK	IVVCHDPEEGPTYLVPNSQVMDDVVNSK	3	1047.83374023438	64.20548	64.4932626272597	65.2688994254723	874.04040745066	-0.654558612612708	0.618543046357616	2.97836164199424
sp|Q9NPH2|INO1_HUMAN	LGSGILFDVLVSK	LGSGILFDVLVSK	2	674.397766113281	83.44596	82.6851654471447	82.5559698378935	1278.83581014553	0.783718385342572	0.100609756097561	6.44008958153731
sp|Q9NPH2|INO1_HUMAN	LLNEATDNLGPIVEC[CAM]FR	LLNEATDNLGPIVECFR	3	654.331420898438	73.29187	73.4970564901141	74.2861150236512	1207.54617261316	-3.74161668076718	1	2.64136771291446
sp|Q9NQC3|RTN4_HUMAN	AMADKVNK	AMADKVNK	2	438.734008789063	34.63609	34.3582337225163	35.4430663478672	17518.7598775361	-1.8681027984418	1	5.25571535007835
sp|Q9NQC3|RTN4_HUMAN	ITC[CAM]NVHGLASN[Dea]SYK	ITCNVHGLASNSYK	3	522.252319335938	31.45029	31.1612172831854	30.0747033008068	2516.06623756311	-1.73499223565129	1	1.9474242658527
sp|Q9NQC3|RTN4_HUMAN	ITC[CAM]NVHGLASNSYK	ITCNVHGLASNSYK	3	521.92431640625	31.29865	31.6893096196417	33.1163698123582	6472.54045825242	-2.79722913701139	1	4.35427972438356
sp|Q9NQC3|RTN4_HUMAN	NALGLYHDIQAQHK	NALGLYHDIQAQHK	4	402.712677001953	37.99157	37.7255306511826	37.7984167483794	3981.7953352251	-6.39399073653085	1	2.56108594581103
sp|Q9NQC3|RTN4_HUMAN	PAPPVFDN[Dea]GFDMLPAGAAPATPVPAASLGAAPKR	PAPPVFDNGFDMLPAGAAPATPVPAASLGAAPKR	4	818.924743652344	72.36284	72.5233251206407	72.1909775425102	1619.99537184565	-1.19152698655932	0.940914866581957	3.48237444457284
sp|Q9NQC3|RTN4_HUMAN	PAPPVFDNGFDMLPAGAAPATPVPAASLGAAPKR	PAPPVFDNGFDMLPAGAAPATPVPAASLGAAPKR	4	818.678771972656	72.35562	72.6395844801366	74.4198817177919	1691.24264461905	-2.76104742792298	1	1.55089758099705
sp|Q9NQP4|PFD4_HUMAN	QQDEFTVN[Dea]VDEAAAK	QQDEFTVNVDEAAAK	2	833.383728027344	37.50457	37.8781468964944	38.1123073665328	959.575312819711	-1.40562695719956	1	3.61250286582276
sp|Q9NQP4|PFD4_HUMAN	QQDEFTVN[Dea]VDEAAAKK	QQDEFTVNVDEAAAKK	3	598.623229980469	33.05366	32.7702363329848	34.852210481936	8515.95497909108	-1.25577203246845	0.97439140056908	9.80177588684203
sp|Q9NQP4|PFD4_HUMAN	QQDEFTVNVDEAAAK	QQDEFTVNVDEAAAK	2	832.891723632813	37.49308	37.9665386929302	40.187235220407	1742.42807922231	-0.608110192893729	0.594810379241517	5.67847179962677
sp|Q9NQP4|PFD4_HUMAN	QQDEFTVNVDEAAAKK	QQDEFTVNVDEAAAKK	3	598.295227050781	32.44481	32.5863144497201	34.8797191714834	9742.15436195952	-1.49697738699725	1	9.37234154692279
sp|Q9NQP4|PFD4_HUMAN	SELADIEEQLN[Dea]R	SELADIEEQLNR	2	709.343933105469	61.90919	61.7273666642141	62.0921686281856	1565.58681146969	-0.206214925633786	0.426059979317477	2.95681545941188
sp|Q9NQP4|PFD4_HUMAN	SELADIEEQLNR	SELADIEEQLNR	2	708.851867675781	61.50639	61.8873732581956	61.7115863699335	3083.98079111414	-1.44312857829491	1	4.5072966094221
sp|Q9NR30|DDX21_HUMAN	EILPIAFSFTK	EILPIAFSFTK	2	633.360656738281	75.92189	76.2815442716413	74.6587535345021	3415.23055066866	-3.01937490557491	1	4.87949817587441
sp|Q9NR30|DDX21_HUMAN	ITEESIPFN[Dea]SFAGEK	ITEESIPFNSFAGEK	2	835.401428222656	59.76199	59.8180252190192	58.9099887576537	1139.61272302421	-1.24047047486948	0.9667616334283	2.60572572380047
sp|Q9NR30|DDX21_HUMAN	ITEESIPFNSFAGEK	ITEESIPFNSFAGEK	2	834.909423828125	59.76011	59.8180252190192	61.108944906771	827.121001506869	-1.88082666579904	1	2.66372237175969
sp|Q9NR30|DDX21_HUMAN	PKPADIEEESPEENK	PKPADIEEESPEENK	3	571.272216796875	26.54051	26.3164555604392	27.6329333333333	1970.59014646624	-0.271098910695181	0.449931412894376	9.98744690877024
sp|Q9NR30|DDX21_HUMAN	QDVSTAGSIHALAAALAEVAGR	QDVSTAGSIHALAAALAEVAGR	3	703.374694824219	82.64156	82.9108080163511	82.0006182573887	3235.85355863779	-1.14066049652509	0.911529862663686	7.048447503467
sp|Q9NR30|DDX21_HUMAN	TPALVLVQPAR	TPALVLVQPAR	2	582.858581542969	47.05264	46.9609459055643	48.970585943514	2140.40900165023	-5.52275337519142	1	1.49678524994821
sp|Q9NR45|SIAS_HUMAN	ENC[CAM]AMEC[CAM]PLLQK	ENCAMECPLLQK	2	746.833251953125	40.98264	40.7271313498362	40.7473816179561	598.516647089068	-2.25474291710807	1	1.95564779521577
sp|Q9NR45|SIAS_HUMAN	GPC[CAM]LELELPR	GPCLELELPR	2	592.310607910156	51.00537	51.0946008183851	50.2260057666807	6306.46739504942	-6.11151073828452	1	7.68194613523444
sp|Q9NRX4|PHP14_HUMAN	[1Ac]-FVGDSDIDVDPILALDAVAK	FVGDSDIDVDPILALDAVAK	3	705.700073242188	93.80838	94.1369190452809	94.0846026932222	455.071030017786	0.0186865366500959	0.31311706629055	3.99989741681007
sp|Q9NRX4|PHP14_HUMAN	ETSIAHQ[Dea]APGYAM[Oxi]SYGYVHIK	ETSIAHQAPGYAMSYGYVHIK	4	585.779602050781	40.25768	40.697348143874	41.2637838663538	5901.85140545555	-5.93622922222702	1	3.9141853421531
sp|Q9NRX4|PHP14_HUMAN	ETSIAHQAPGYAM[Oxi]SYGYVHIK	ETSIAHQAPGYAMSYGYVHIK	4	585.533569335938	40.25732	40.8544812735023	39.8835354121565	9758.87635436663	-1.50996713603577	1	8.51162400090841
sp|Q9NRX4|PHP14_HUMAN	GDNAWTVEYDPYKAY	GDNAWTVEYDPYKAY	2	896.396667480469	56.04404	55.841563929813	57.6850468065245	723.565013331156	-2.94454861654378	1	1.84649591729416
sp|Q9NTK5|OLA1_HUMAN	GIIPPPKIGDGGKR[Pho]	GIIPPPKIGDGGKR	3	495.604339599609	48.89231	48.6646481263832	48.6030001511533	1130.37990138049	-0.879920647638521	0.758148631029987	2.5045492461671
sp|Q9NTK5|OLA1_HUMAN	GVNPLGVIGIK	GVNPLGVIGIK	2	533.834594726563	54.30003	54.2856283530642	52.3129	5080.61287188306	-0.957266997368349	0.799352750809062	10.6494064661506
sp|Q9NTK5|OLA1_HUMAN	LC[CAM]MIDYEPKK	LCMIDYEPKK	3	432.882415771484	36.66032	36.3895915382445	36.3397982957064	5367.90411542106	-0.84503135794998	0.7351209941138	1.01024365089784
sp|Q9NTK5|OLA1_HUMAN	PLASQTMNAELYK	PLASQTMNAELYK	2	733.371398925781	43.91515	43.6699722230504	41.9293160922875	3230.63459254705	-1.31450039204716	1	6.37272450517411
sp|Q9NTK5|OLA1_HUMAN	VANESGEEKFDEYK	VANESGEEKFDEYK	3	548.917785644531	26.45384	26.8190900109596	28.8718925648687	1074.29345496913	-1.64201056511188	1	6.23877057672886
sp|Q9NTK5|OLA1_HUMAN	VLGAIDVVNLFAPIK	VLGAIDVVNLFAPIK	2	784.974182128906	89.83518	90.1074650240037	90.0310796405415	315.809753077949	-0.140466504560375	0.398888116747741	1.75159201797034
sp|Q9NX24|NHP2_HUMAN	EGSC[CAM]AEAQAEPGDPDAKIR	EGSCAEAQAEPGDPDAKIR	3	667.637451171875	26.5768	26.3745600343595	25.1389666666667	402.8374371152	-0.944437240391634	0.788723266364226	1.15659579111385
sp|Q9NX55|HYPK_HUMAN	RDGIVSMATELNSSQIEKEEAYDTVR	RDGIVSMATELNSSQIEKEEAYDTVR	4	736.110656738281	60.51114	60.3243901320332	58.4001711244236	5965.09767068326	-3.89695175539663	1	5.73512980465769
sp|Q9NX55|HYPK_HUMAN	SIEMETMILELDEKR	SIEMETMILELDEKR	3	612.974243164063	68.319	68.1597426479113	67.6832740134204	4782.55934622636	-0.593591559425375	0.590469843385538	4.54969888433985
sp|Q9NX55|HYPK_HUMAN	TLAILAEVVNGMHEN	TLAILAEVVNGMHEN	2	805.914001464844	86.3906	86.869988190114	87.0740666972449	2570.28216312825	-0.368718850893718	0.489643463497453	2.22901829194777
sp|Q9NY33|DPP3_HUMAN	[CAM]-VEEPHQQAAESGLIR	VEEPHQQAAESGLIR	3	574.291931152344	31.01317	31.2838990875689	32.3366793348071	7459.94304202908	-3.9585249160759	1	14.73000504361
sp|Q9NY33|DPP3_HUMAN	EFTPPWPLEK	EFTPPWPLEK	2	622.321533203125	60.45408	60.2671325739222	61.2011660854823	3821.53117148673	-2.08441991465015	1	10.3312172068264
sp|Q9NY33|DPP3_HUMAN	VEEPHQQAAESGLIVR	VEEPHQQAAESGLIVR	3	588.3076171875	31.40298	31.7435828077578	33.9310642992259	1762.29341811079	-1.37558023845448	1	5.01133248845455
sp|Q9NY33|DPP3_HUMAN	WLIYLDK	WLIYLDK	2	475.770935058594	51.56059	51.3423236926211	50.9822690848387	35852.074359131	-2.33246580701545	1	9.27367971357243
sp|Q9NYJ1|COA4_HUMAN	[1Ac]-QTWTHGQPVSTSR	QTWTHGQPVSTSR	2	763.870971679688	31.98249	32.3686369220541	33.9095531361509	5746.02016716496	-4.98765085196697	1	7.3670167919419
sp|Q9NYJ1|COA4_HUMAN	[PGQ]-QAQQESMC[CAM]DKFAQVQPQ[Dea]C[CAM]R	QAQQESMCDKFAQVQPQCR	3	775.001525878906	39.57687	39.3164115873984	38.8152668930321	1049.18603623599	-1.77437648943838	1	2.22729803559543
sp|Q9NYJ1|COA4_HUMAN	[PGQ]-QAQQESMC[CAM]DKFAQVQPQC[CAM]R	QAQQESMCDKFAQVQPQCR	3	774.673522949219	38.68512	39.1601657029037	38.92415	923.26388090018	-1.08522771896108	0.882900224574912	4.33028998620783
sp|Q9NYJ1|COA4_HUMAN	AQQESMC[CAM]DKFAQVQPQC[CAM]QR	AQQESMCDKFAQVQPQCQR	3	780.349060058594	38.7841	39.1131517931535	39.8112149648272	1408.26914907086	-0.558122418207926	0.571142284569138	2.85691784900847
sp|Q9NYJ1|COA4_HUMAN	SILQDLPDEEEDDKKVR	SILQDLPDEEEDDKKVR	4	508.007568359375	52.14429	52.7692760080716	53.037133721046	1535.8114111803	-1.75440733570846	1	1.02664587621685
sp|Q9NYJ1|COA4_HUMAN	WDQHQAMC[CAM]EQVAFHSAAC[CAM]GSR	WDQHQAMCEQVAFHSAACGSR	4	619.763916015625	41.22253	41.8146216607018	42.7984841311731	7371.54626848578	-1.56974269143568	1	5.17367877298257
sp|Q9NZ63|CI078_HUMAN	INEPLEYLC[CAM]DEANR	INEPLEYLCDEANR	2	868.401428222656	58.5182	58.3244286952374	58.84485	2844.51232120586	0.60463502110492	0.135327102803738	3.7527371379166
sp|Q9NZ63|CI078_HUMAN	MQFPDDVLTTEEQVK	MQFPDDVLTTEEQVK	2	890.427124023438	59.81818	59.6289915939052	61.4223326666263	9827.17139976221	-1.82324573550033	1	4.87231301305988
sp|Q9NZ63|CI078_HUMAN	NHQVYNVAMN[Dea]TPVFSTESDR	NHQVYNVAMNTPVFSTESDR	3	770.686706542969	57.43001	57.2324114177243	57.3207395971455	2910.84383861912	-2.42799351555837	1	5.04128525506852
sp|Q9NZ72|STMN3_HUMAN	QLEELSTDK	QLEELSTDK	2	531.769287109375	44.68779	44.9100182852413	46.0694666666667	33370.070426203	-2.11967632831305	1	5.47126024360901
sp|Q9NZI8|IF2B1_HUMAN	[PGQ]-QLPIDVQQR	QLPIDVQQR	2	540.295837402344	38.45216	38.3286254484221	37.8444037500325	69860.402006087	0.168559241026808	0.262669521770164	6.73278438803464
sp|Q9NZI8|IF2B1_HUMAN	EPNYLTLDQLSSITIR	EPNYLTLDQLSSITIR	2	931.996520996094	71.42287	71.075935920124	69.7001833333333	713.047620657892	-1.42648681461382	1	3.79375115452617
sp|Q9NZI8|IF2B1_HUMAN	FQAEPPGTIIVMK	FQAEPPGTIIVMK	2	715.889221191406	54.87974	54.8732467721208	53.5979787907042	1453.63877445452	-4.58318141710402	1	2.04282179132398
sp|Q9NZI8|IF2B1_HUMAN	GIIAGVYQTPVLLK	GIIAGVYQTPVLLK	2	736.44775390625	73.23391	73.4347779311334	72.6638371505286	2616.94387964643	-0.0150926191856031	0.333801827125791	5.26102485870022
sp|Q9NZI8|IF2B1_HUMAN	LPIDVQQQR	LPIDVQQQR	2	548.80908203125	38.45614	38.7559650505585	38.6171158756297	2979.7349454402	0.269954184081559	0.23007573025604	6.65477589635348
sp|Q9NZI8|IF2B1_HUMAN	PVVVEAATLNQLENVTR	PVVVEAATLNQLENVTR	3	618.342407226563	63.22149	63.5164561468118	64.9818848938595	4184.40504495949	-1.63548504021188	1	7.93895849807986
sp|Q9NZM5|GSCR2_HUMAN	ENPAESLLGGSTREQ[Dea]LK	ENPAESLLGGSTREQLK	3	610.646179199219	40.27557	39.4942639073627	37.6789108528055	15705.0680190185	-2.03334628474917	1	9.67783675013324
sp|Q9P013|CWC15_HUMAN	[1Ac]-APEFTPRAATTR	APEFTPRAATTR	2	680.354431152344	33.19756	33.3985974518699	32.1541511075006	3392.64949680933	-2.19282117042566	1	3.07517220681215
sp|Q9P013|CWC15_HUMAN	AQEEAREKKIR	AQEEAREKKIR	3	453.256408691406	46.29095	46.0541309673608	0	0	NaN	1	0
sp|Q9P013|CWC15_HUMAN	FNAQPQSPGTLN[Dea]LLPNGSLINEMK	FNAQPQSPGTLNLLPNGSLINEMK	3	862.107360839844	78.72141	78.5987765023506	77.8339352957086	4042.99818454305	-1.60595321191926	1	17.3590084018032
sp|Q9P013|CWC15_HUMAN	FNAQPQSPGTLNLLPNGSLINEMK	FNAQPQSPGTLNLLPNGSLINEMK	3	861.779357910156	79.72619	78.3500958066636	79.0579453438862	3247.58996319338	-1.9044613541891	1	6.20565744108475
sp|Q9P0L0|VAPA_HUMAN	LDTPPDLVLIQEHK	LDTPPDLVLIQEHK	3	539.966430664063	53.80808	53.7641197787925	54.2444853519582	1853.11042115891	-0.984810003151252	0.820413436692506	1.85263792445419
sp|Q9P0L0|VAPA_HUMAN	LNTTVVDTFPGKFK	LNTTVVDTFPGKFK	3	522.955749511719	53.69258	53.8101456200984	52.5714580450653	26434.5940920283	0.0661668784236958	0.296138859369465	7.55935390572514
sp|Q9P0L0|VAPA_HUMAN	SPEMDNLKDNENPMEFVC[CAM]K	SPEMDNLKDNENPMEFVCK	3	766.334289550781	51.03796	50.8178609953477	53.19925	1296.14215950398	-0.883172415675413	0.758800521512386	1.08590769709235
sp|Q9P0L0|VAPA_HUMAN	TETDNLSVSHPKPMPGDQ[Dea]R	TETDNLSVSHPKPMPGDQR	4	528.252197265625	31.49887	31.2099754362096	29.7972705861328	3912.50607513308	-0.395980956651953	0.49932157394844	1.00424782658841
sp|Q9P0L0|VAPA_HUMAN	TETDNLSVSHPKPMPGDQR	TETDNLSVSHPKPMPGDQR	4	528.006164550781	30.88461	31.2798459904813	33.6751	5713.34054609167	-4.04781135341643	1	5.27478699888021
sp|Q9P0L0|VAPA_HUMAN	WVAEMDSTNPPAFITQVMFK	WVAEMDSTNPPAFITQVMFK	3	771.37451171875	81.70069	81.5885506266665	81.646286142494	2887.24407977363	0.561892121785903	0.145035329118631	4.87675233857735
sp|Q9P246|STIM2_HUMAN	APSDGAAAAPSSAATAASGTARRGRLL	APSDGAAAAPSSAATAASGTARRGRLL	4	614.325622558594	52.45097	52.2358400361515	52.1864782841851	2984.97614001793	-0.73122112802212	0.664250411861614	2.04461805242027
sp|Q9P246|STIM2_HUMAN	LC[CAM]TTLESLAR	LCTTLESLAR	2	582.30810546875	59.99648	59.8079227232933	57.9068949176325	11765.0140119336	-5.47666847001504	1	6.69065705010663
sp|Q9P246|STIM2_HUMAN	PSLTQYIELSLPPSQKR	PSLTQYIELSLPPSQKR	4	490.024291992188	36.35568	38.4460140289972	38.5318198753614	2454.41408053981	-5.62798090821467	1	1.01547894560898
sp|Q9P258|RCC2_HUMAN	ATGN[Dea]GSSPEEWAAAAAR	ATGNGSSPEEWAAAAAR	2	823.873901367188	31.51847	31.8763166962119	33.0036856416171	400.123252875544	-1.17892068892824	0.932527052832591	1.82073722991164
sp|Q9P258|RCC2_HUMAN	GC[CAM]AASVIVEHSLGEILR	GCAASVIVEHSLGEILR	3	604.320861816406	51.1243	51.0944999950745	50.1726333333333	2090.72582664337	-3.00090385301263	1	5.39923679545845
sp|Q9P258|RCC2_HUMAN	GYGGFGWSFVR	GYGGFGWSFVR	2	616.796020507813	62.54257	62.7594545658844	63.5100957011804	15117.2870778918	-0.105239577821155	0.377963737796374	6.20968172508198
sp|Q9P258|RCC2_HUMAN	KQSDLVLTHNAGC[CAM]AVDR	KQSDLVLTHNAGCAVDR	4	471.740264892578	30.16007	30.5999439951983	29.2173660157886	9007.75603855941	-2.67609574933236	1	7.77312418108688
sp|Q9P258|RCC2_HUMAN	VVVNPVPLIQGDKTR	VVVNPVPLIQGDKTR	3	545.657775878906	52.08599	52.0176886389254	52.1123138282523	8524.51544131216	-2.71037436389406	1	7.11225731480261
sp|Q9P258|RCC2_HUMAN	WGC[CAM]LDQVAR	WGCLDQVAR	2	552.766357421875	40.33744	40.6710030128044	41.6408138360842	8641.48722947337	-4.09015605661072	1	8.02148888815285
sp|Q9P2J5|SYLC_HUMAN	ELNSANVEFVK	ELNSANVEFVK	2	625.324768066406	42.68566	42.6022231164076	40.6763873045349	3733.47793203304	-0.370478473304951	0.491001697792869	1.82745169297333
sp|Q9P2J5|SYLC_HUMAN	IIGANLESAFVK	IIGANLESAFVK	2	631.361145019531	54.3031	54.094497603089	54.0295104241468	14278.4704711322	-0.0217962461526813	0.338483146067416	13.733787194004
sp|Q9P2J5|SYLC_HUMAN	LIGADAMAEVFNADEVTDGADALALR	LIGADAMAEVFNADEVTDGADALALR	3	883.433898925781	88.77876	89.0327187796027	90.4330771963117	295.649230294756	-0.788185446426448	0.704724409448819	4.77632499957037
sp|Q9P2J5|SYLC_HUMAN	MGDASFKDIAQ[Dea]TLTLFNGTSR	MGDASFKDIAQTLTLFNGTSR	3	758.707214355469	78.20333	78.078871018718	77.6276109053545	3420.06635444634	-1.95350504606657	1	13.0020801242315
sp|Q9P2J5|SYLC_HUMAN	PGLLPDDFR	PGLLPDDFR	2	515.271850585938	50.71014	50.6324670917478	48.9359666666667	14420.963604451	-6.89591989978103	1	4.62335794179054
sp|Q9P2J5|SYLC_HUMAN	YSTLPASLSAGLIEEGMLEK	YSTLPASLSAGLIEEGMLEK	3	703.697631835938	79.16356	79.0424797278035	78.9561932860431	1304.88862043123	-2.18860001971306	1	3.10333401453128
sp|Q9UBL9|P2RX2_HUMAN	HESTTIGK	HESTTIGK	2	436.727264404297	37.74443	37.9333274944062	37.7581800153791	1451.69286410712	1.72195473915732	0.00776531492666091	2.68519853586956
sp|Q9UEE9|CFDP1_HUMAN	APISQAKR	APISQAKR	2	435.761413574219	34.07868	33.7988659951002	32.3779203670546	7819.57734515867	-4.82646858347743	1	3.49202242141685
sp|Q9UEE9|CFDP1_HUMAN	KLGSGAPLSPLASPVNAQPKER	KLGSGAPLSPLASPVNAQPKER	4	555.064208984375	45.52821	45.2887106399952	43.3334752274618	4781.72352106821	-3.59366755278173	1	2.6329837115208
sp|Q9UEE9|CFDP1_HUMAN	LGSGAPLSPLASPVNAQPKEK	LGSGAPLSPLASPVNAQPKEK	3	687.716125488281	51.02098	50.80082185585	48.9058228226332	1407.11099054636	-1.99205151156415	1	6.08873227711071
sp|Q9UEE9|CFDP1_HUMAN	STADVEKTVK	STADVEKTVK	2	539.29296875	47.63129	47.3991945899116	48.3510166666667	14783.869057931	-0.863431066385333	0.745264532984977	8.47895127905568
sp|Q9UEE9|CFDP1_HUMAN	VEEGAFDFVR	VEEGAFDFVR	2	584.785278320313	49.69771	50.4790442599509	48.5981811400667	11991.4263963999	-6.91283698741142	1	4.12348049373047
sp|Q9UEE9|CFDP1_HUMAN	VQTS[Pho]PPVKSKK	VQTSPPVKSKK	2	639.844482421875	49.61843	50.7429492755442	52.7017	10386.429785354	-1.22069270990344	0.958174904942966	5.73193339758988
sp|Q9UEU5|GGE2D_HUMAN	EGEEPTKVEEPNPPDMEQGDPGDEC[CAM]EC[CAM]GTQPHGQEQSDAEPKPGQGASAGEDEGEQAAAPDQK	EGEEPTKVEEPNPPDMEQGDPGDECECGTQPHGQEQSDAEPKPGQGASAGEDEGEQAAAPDQK	6	1110.46447753906	36.41662	38.9725133571454	38.8512579613634	897.8640828526	0.29374660813006	0.223265895953757	3.32540942226078
sp|Q9UEU5|GGE2D_HUMAN	QTAPEGEEPTAPEVED[2CM]SFQEPRM[Oxi]PGIMEPPEVYR	QTAPEGEEPTAPEVEDSFQEPRMPGIMEPPEVYR	4	993.953002929688	60.10037	59.9121740264924	60.0620714408731	2604.66958026436	-0.723437710748774	0.660731948565776	8.17199248902227
sp|Q9UEU5|GGE2D_HUMAN	QTAPEGEEPTAPEVEDS[Dhy]FQEPRM[Oxi]PGIMEPPEVYRR	QTAPEGEEPTAPEVEDSFQEPRMPGIMEPPEVYRR	4	999.964904785156	57.03281	56.8338165414506	57.1419085757954	766.526771523527	-0.890702740893906	0.761966786063172	3.119356196186
sp|Q9UEU5|GGE2D_HUMAN	QTAPEGEEPTAPEVEDSFQ[Dea]EPR[Dea]MPGIMEPPEVYR	QTAPEGEEPTAPEVEDSFQEPRMPGIMEPPEVYR	4	961.935546875	61.40974	61.2261538223737	62.2617255490399	934.007815696561	-0.659518462269415	0.620324395895399	1.67098476897734
sp|Q9UEU5|GGE2D_HUMAN	QTAPEGEEPTAPEVEDSFQ[Dea]EPRM[Oxi]PGIMEPPEVYR	QTAPEGEEPTAPEVEDSFQEPRMPGIMEPPEVYR	4	965.688293457031	55.48534	55.2808955816898	56.5948572209663	688.728816680729	-1.0130233346046	0.831829896907217	1.92219125950429
sp|Q9UHF0|TKNK_HUMAN	EPSTSEKPDTSAQSLAK	EPSTSEKPDTSAQSLAK	2	888.4365234375	54.76564	54.8282291639212	53.5548929117063	998.97611318056	-0.64412625267718	0.611203181968843	3.00130497548392
sp|Q9UHV9|PFD2_HUMAN	[AAR]-NFGAIVQEAS[Pho]VAGKGAGS[Pho]GSS[Pho]KGARGSR	NFGAIVQEASVAGKGAGSGSSKGARGSR	4	719.322875976563	56.28609	56.8092660653104	55.8645102759095	6945.23319829355	-5.37282469772497	1	13.8016456976878
sp|Q9UHV9|PFD2_HUMAN	[AAS]-NFGAIVQEAS[Dhy]VAGR	NFGAIVQEASVAGR	2	713.87548828125	57.15827	56.9597146094434	57.4365186369809	3284.52009017508	-3.88248677744934	1	2.84414639032948
sp|Q9UHV9|PFD2_HUMAN	AQLQQTLTEIIK	AQLQQTLTEIIK	2	693.403564453125	47.93184	48.4742533865756	48.8235166315864	4114.67669000495	-1.60361111283819	1	6.07778114503289
sp|Q9UHV9|PFD2_HUMAN	EVLVGGVMR	EVLVGGVMR	2	480.270782470703	37.03107	38.4697982479765	37.8665333333333	51034.8472086112	-3.39590017797825	1	5.1566972442169
sp|Q9UHV9|PFD2_HUMAN	NFGAIVQEASVAGR	NFGAIVQEASVAGR	2	709.872985839844	56.28743	56.8666546937251	56.5552350598663	7159.42694622441	-1.76364099344634	1	10.0310131641199
sp|Q9UHV9|PFD2_HUMAN	QIQEKNNELAPLVEK	QIQEKNNELAPLVEK	3	584.987854003906	38.48251	38.2182037586121	37.9624166666667	3900.9112083446	-2.64536933857748	1	1.37165036557375
sp|Q9UJQ4|SALL4_HUMAN	NEELFHPFQHK	NEELFHPFQHK	2	713.34912109375	39.60879	38.9870520785393	39.50825	1089.25434068624	-1.25797552537867	0.974715549936789	2.27581851583009
sp|Q9UK76|HN1_HUMAN	[CRM]-PS[Pho]PVPAPAVPSPVPAAPVR	PSPVPAPAVPSPVPAAPVR	3	643.671325683594	33.65743	33.3761340182599	34.5726333333333	1722.04706696801	-0.514943631957599	0.549295774647887	6.24921880776811
sp|Q9UK76|HN1_HUMAN	AWSAQNEEPTGFIN[Dea]SAMK	AWSAQNEEPTGFINSAMK	2	991.45166015625	55.67717	55.4733975286897	57.0648248925996	1719.1603451547	-0.894272729743479	0.764973958333333	3.44069156298105
sp|Q9UK76|HN1_HUMAN	AWSAQNEEPTGFINSAMK	AWSAQNEEPTGFINSAMK	3	660.975524902344	54.94164	55.2523525024483	57.2894317308413	14756.8622345523	-2.97556637248341	1	10.7553356762612
sp|Q9UK76|HN1_HUMAN	QLGSSELDERGGSSR	QLGSSELDERGGSSR	3	526.588623046875	23.7325	23.5485128841877	24.630407291596	3457.58812983672	-0.466542219689945	0.530502190765083	4.99515626381141
sp|Q9UK76|HN1_HUMAN	RVPQETPEDFGLSFN[Dea]SGGGPPRLVK	RVPQETPEDFGLSFNSGGGPPRLVK	4	672.096252441406	51.1805	50.9608990261489	49.8533261390069	1175.72733879999	0.0855794823597736	0.288147622427253	4.64217324211998
sp|Q9UK76|HN1_HUMAN	RVPQETPEDFGLSFNSGGGPPRLVK	RVPQETPEDFGLSFNSGGGPPRLVK	4	671.850219726563	53.12461	51.2561399266883	52.0026608649357	5151.45769901746	-2.42907299819389	1	3.9437196949937
sp|Q9UKV3|ACINU_HUMAN	ESEPLHSTQTESTQPQ[Dea]TAAPPEAEEAEC[CAM]KR	ESEPLHSTQTESTQPQTAAPPEAEEAECKR	4	835.62841796875	30.69476	30.9786766792764	28.9680482756321	863.958225506217	-1.91255356937032	1	6.69688236498025
sp|Q9UKV3|ACINU_HUMAN	ESEPLHSTQTESTQPQTAAPPEAEEAEC[CAM]KR	ESEPLHSTQTESTQPQTAAPPEAEEAECKR	4	835.382385253906	30.69608	30.7824341874519	31.8377827381883	1249.76892079108	-1.62024933868786	1	6.89310279628755
sp|Q9UKV3|ACINU_HUMAN	QVIQSDTLPLWYIC[CAM]PAAK	QVIQSDTLPLWYICPAAK	3	701.702941894531	76.81159	76.6822362727762	75.3062683311686	1630.74334152096	-1.44357947540896	1	4.23282549788233
sp|Q9UKV3|ACINU_HUMAN	SPTEQDEEEEAPQ[Dea]SGESLR	SPTEQDEEEEAPQSGESLR	3	706.9697265625	25.04683	25.1937879964923	23.3447083626117	197.935574041285	-1.0991810409358	0.889814221652787	2.13586824918224
sp|Q9UKV3|ACINU_HUMAN	SPTEQDEEEEAPQSGESLR	SPTEQDEEEEAPQSGESLR	3	706.641723632813	26.75503	25.1979519992216	26.1272833333333	1453.25629024147	0.453286582439895	0.173817381738174	4.30827310653804
sp|Q9UKV3|ACINU_HUMAN	VPDDITISVGSR	VPDDITISVGSR	2	629.835510253906	47.07986	48.3802356494063	46.326713067733	6283.80387196601	-1.38562625016489	1	7.04328144397783
sp|Q9UKY7|CDV3_HUMAN	AGPPRYVGSTMAPEPTETVIVPAPPAQVPATR	AGPPRYVGSTMAPEPTETVIVPAPPAQVPATR	4	815.180114746094	58.95395	58.7617195581338	56.8247126319305	1528.01877080184	-4.72372159165787	1	7.0215219690715
sp|Q9UKY7|CDV3_HUMAN	ATSQLSPFQ[Dea]TDSYIEPPGQPTKK	ATSQLSPFQTDSYIEPPGQPTKK	3	841.086730957031	52.45898	52.974038069645	53.6257416030098	1248.87815822224	-0.96675060186703	0.808538163001294	2.26377136094823
sp|Q9UKY7|CDV3_HUMAN	ATSQLSPFQTDSYIEPPGQPTKK	ATSQLSPFQTDSYIEPPGQPTKK	3	840.758728027344	52.46048	53.0041136632081	52.5296577960922	2305.88495169542	-3.32125459491773	1	6.84278626405298
sp|Q9UKY7|CDV3_HUMAN	TAAGPGAAGASATGGDGPRTGAGAGGGAAGAAGSS[Dhy]K	TAAGPGAAGASATGGDGPRTGAGAGGGAAGAAGSSK	3	918.104614257813	26.32017	26.0130378894072	24.1678726824847	616.771656117388	-3.12844521976499	1	5.1491009960944
sp|Q9UKY7|CDV3_HUMAN	TAAGPGAAGASATGGDGPRTGAGAGGGAAGAAGSSGGASGAAGAASAAK	TAAGPGAAGASATGGDGPRTGAGAGGGAAGAAGSSGGASGAAGAASAAK	4	918.185363769531	26.06931	26.2553667165241	27.7582295555489	367.882329343454	-3.52918101043938	1	5.88491946305498
sp|Q9UKY7|CDV3_HUMAN	TAAGPGAAGASATGGDGPRTGK	TAAGPGAAGASATGGDGPRTGK	2	914.450805664063	26.58325	26.2770437283111	27.7527416664554	310.729182013402	-3.15086445184583	1	4.15614218711744
sp|Q9UL46|PSME2_HUMAN	LEGYAAEDREHVLAR	LEGYAAEDREHVLAR	4	432.972045898438	29.30893	30.5405288182397	31.6368166666667	3390.65556050502	-1.65649429019477	1	7.40864946062315
sp|Q9UL46|PSME2_HUMAN	LSTLDAVNLSDEQLLQNLYIIR	LSTLDAVNLSDEQLLQNLYIIR	3	844.462036132813	91.95051	91.8744540369097	93.7147166666667	348.414684082683	-2.72998517739823	1	2.86115087468831
sp|Q9UL46|PSME2_HUMAN	YLFEEAEQFLNQR	YLFEEAEQFLNQR	3	562.942260742188	89.49364	89.408940963246	89.5511790274853	621.736143895732	-0.72494552227497	0.661391361688098	4.46596232651277
sp|Q9ULB1|NRX1A_HUMAN	IC[CAM]DLNVTLR	ICDLNVTLR	2	552.297485351563	47.16184	47.7308931995775	45.8959594752229	17547.4978650356	-3.99523091830455	1	3.9829335766695
sp|Q9ULB1|NRX1A_HUMAN	LTNVS[Pho]ITGSR	LTNVSITGSR	2	564.276428222656	47.78684	47.5552892394404	47.6240424948258	9845.4692581391	0.0984901346758873	0.281349911190053	9.46800173877135
sp|Q9ULB1|NRX1A_HUMAN	VDRIWGKR	VDRIWGKR	2	515.30126953125	40.09193	39.8332923717118	40.0669721138059	20191.9946675197	-9.34417586827058	1	5.43818515513196
sp|Q9ULV4|COR1C_HUMAN	ATPHWAVIGVR	ATPHWAVIGVR	3	402.896240234375	39.82616	40.4589312612098	39.2978051196607	7137.34901808845	-2.91763907275822	1	5.70201331539542
sp|Q9ULV4|COR1C_HUMAN	EDQNC[CAM]ITDKISR	EDQNCITDKISR	3	493.568298339844	25.46356	25.153408260582	27.1216344189809	2826.67212538937	-3.24502021281785	1	11.8781312319115
sp|Q9ULV4|COR1C_HUMAN	LSILIPDANK	LSILIPDANK	2	542.324035644531	54.79749	54.9991045107894	56.5481614708385	2650.4417859752	0.804059704734816	0.094692630775105	1.95353517116856
sp|Q9ULV4|COR1C_HUMAN	PISILDC[CAM]K	PISILDCK	2	473.25732421875	47.02905	46.7948294189582	46.0542152771418	1310.14262006118	0.299497963021339	0.219088937093275	2.80162595018355
sp|Q9ULV4|COR1C_HUMAN	PVTMIIPEC[CAM]KR	PVTMIIPECKR	3	448.577301025391	40.50932	40.4033977817108	39.2544361270236	5033.52279335054	-1.8456664391072	1	2.64658183858028
sp|Q9ULV4|COR1C_HUMAN	SFGTTFVNGDALFIAR	SFGTTFVNGDALFIAR	2	858.441223144531	72.42614	72.6563614790267	73.3832218261105	8176.9268685308	0.700954065831994	0.115733736762481	6.10398623871708
sp|Q9UMX0|UBQL1_HUMAN	[1Ac]-PEASAAAAPAGAGEAGAASDQ[Dea]SGPPGGSEGSEAK	PEASAAAAPAGAGEAGAASDQSGPPGGSEGSEAK	3	985.102478027344	37.53134	37.8845995883752	36.2868695323471	313.488185498429	-0.377624682503061	0.493039049235993	2.05450035488701
sp|Q9UMX0|UBQL1_HUMAN	LANYGGPISELNSLAR	LANYGGPISELNSLAR	2	837.944091796875	56.8078	57.3867819886411	56.74745	818.481490561018	-0.695542507899704	0.640873015873016	1.00032195916264
sp|Q9UMX0|UBQL1_HUMAN	MMEQMMAPNR	MMEQMMAPNR	2	619.761047363281	43.67059	44.3583937880822	44.4043312289552	19171.1684986672	0.66963389859571	0.120572720422005	9.97010896289251
sp|Q9UMX0|UBQL1_HUMAN	PNSMASLTDPNQ[Dea]MQQ[Dea]LFTPLQQR	PNSMASLTDPNQMQQLFTPLQQR	3	883.087890625	72.51504	72.5678688592803	73.2571823386059	1923.64441913687	-0.366249830531045	0.489629377762666	2.48828430561383
sp|Q9UMX0|UBQL1_HUMAN	QILQQMQPNAMILQR	QILQQMQPNAMILQR	3	604.658813476563	60.75295	61.2518436019241	61.0349630969331	11595.7740855281	-1.2261002016741	0.961063627730294	5.26197774251434
sp|Q9UMX0|UBQL1_HUMAN	RLANYGGPISELNSLAR	RLANYGGPISELNSLAR	3	610.998901367188	50.96658	51.3661179939315	51.4611381146626	7789.28697010363	-1.44414041097114	1	5.84838739252638
sp|Q9UN70|PCDGK_HUMAN	TDEFDLR[Dea]GK	TDEFDLRGK	2	541.261657714844	43.15829	42.910439977026	44.0383296296215	42078.1548349674	-4.18683597089471	1	9.51073232124421
sp|Q9UN70|PCDGK_HUMAN	TGSPADELVRAR	TGSPADELVRAR	2	636.338745117188	66.47973	64.9531580764009	63.7086054913761	27090.0629157252	-1.01829269206778	0.836340206185567	7.23218082431058
sp|Q9UN70|PCDGK_HUMAN	VADAHLSPGPT[Pho]RYLSSVPAR	VADAHLSPGPTRYLSSVPAR	3	725.363342285156	72.28705	72.1417593015336	74.5525400085354	1080.52684885625	-2.43904835088188	1	3.80693862022448
sp|Q9UN70|PCDGK_HUMAN	YLDRSQ[Dea]KWR	YLDRSQKWR	2	626.825256347656	49.98125	49.7574215787262	49.9400358860587	11651.7710595657	-2.2772146777414	1	9.80286741419119
sp|Q9UNM6|PSD13_HUMAN	EQQESVPLDKIDVC[CAM]GLFR	EQQESVPLDKIDVCGLFR	3	711.692993164063	56.48732	56.4932858097729	57.106250730001	3603.4499453871	-5.35888335479247	1	1.80761689248523
sp|Q9UNM6|PSD13_HUMAN	IQQLDLVK	IQQLDLVK	2	478.792388916016	43.7778	43.5321366750781	41.8548787866313	3121.34063624181	-1.53891687750768	1	3.76598683037408
sp|Q9UNM6|PSD13_HUMAN	MVLLEVENVTIK	MVLLEVENVTIK	2	694.396911621094	73.5251	73.3841747115246	74.9507237588585	2685.37597845347	-2.4099598658095	1	9.2750470427155
sp|Q9UNS1|TIM_HUMAN	PQLEPQLK	PQLEPQLK	2	476.776733398438	51.06725	51.9382297878121	51.3163759976922	11137918.9248612	1.66854575643026	0.0103004291845494	11.6285282076573
sp|Q9UNS1|TIM_HUMAN	QEEEPQSLSAAARK	QEEEPQSLSAAARK	2	772.38916015625	48.49828	48.2692291843946	49.7613360791597	4633.29976055647	-1.05133397566976	0.861093247588424	6.18510026428835
sp|Q9UNS1|TIM_HUMAN	YLERREAVLGLALLK	YLERREAVLGLALLK	3	582.020812988281	83.8467	83.7421163772182	0	0	NaN	1	0
sp|Q9UNX3|RL26L_HUMAN	DSTVFPN[Dea]FR	DSTVFPNFR	2	542.258911132813	45.8845	45.6462502641774	44.6116293485512	18287.632896089	-2.34461505803164	1	6.85786556792051
sp|Q9UNX3|RL26L_HUMAN	DSTVFPNFKMR	DSTVFPNFKMR	3	447.892181396484	46.25949	46.0225631888003	46.4937372038158	4723.92996902608	-0.343470876495152	0.474437627811861	8.31019912408031
sp|Q9UNX3|RL26L_HUMAN	DSTVFPNFR	DSTVFPNFR	2	541.766906738281	44.98525	45.2338325120153	45.7837789355757	17418.7429092912	-1.74743850604177	1	11.6335986404823
sp|Q9UNX3|RL26L_HUMAN	EIYIVYR	EIYIVYR	2	478.266021728516	43.36327	43.6708292211908	43.8026277992456	15553.1470294136	-1.53930289182759	1	5.93067638458129
sp|Q9UNX3|RL26L_HUMAN	VVQVEDDKRIP[Oxi]MSR	VVQVEDDKRIPMSR	4	422.725341796875	29.38542	29.0890764383043	29.2870515741783	2644.44556654121	0.244150647575852	0.237872799137621	7.18199327725344
sp|Q9UNX3|RL26L_HUMAN	VVQVEDDKRIPMSR	VVQVEDDKRIPMSR	4	418.726623535156	29.38765	29.0913147158005	30.4328981961158	2313.3948565915	-4.78143880823229	1	1.38877562774612
sp|Q9UNZ2|NSF1C_HUMAN	[Frm]-KEGAVYASEEEPAAGLR[Dea]YGGGAR	KEGAVYASEEEPAAGLRYGGGAR	4	592.535766601563	32.36966	32.0838312341657	30.5319666666667	1256.82752121706	-3.3854739069403	1	6.47893296337541
sp|Q9UNZ2|NSF1C_HUMAN	AENEAQQAPSSTSLVQPATSGLK	AENEAQQAPSSTSLVQPATSGLK	3	772.055541992188	43.56602	43.3196112185856	43.6488977053639	1369.21699887154	-2.28942176149656	1	2.1368211049095
sp|Q9UNZ2|NSF1C_HUMAN	DQ[Dea]GEEEEEDEDQDHILR	DQGEEEEEDEDQDHILR	3	696.282165527344	30.8096	30.518277113582	30.1521770451699	9153.5985912229	-1.54128890288541	1	8.69767500215088
sp|Q9UNZ2|NSF1C_HUMAN	EVAVAGHER	EVAVAGHER	2	484.251434326172	46.07631	45.8387320465152	46.2655178603242	1216.34124844935	-1.32551189284098	1	1.96922450536774
sp|Q9UNZ2|NSF1C_HUMAN	KEGAVYASEEEPAAGLR	KEGAVYASEEEPAAGLR	3	592.963623046875	31.72941	31.8556983291865	30.075340496047	2830.14885130105	-0.857749910486404	0.740280953936622	11.0748542583119
sp|Q9UNZ2|NSF1C_HUMAN	QGEEEEEDEDQDHILDR	QGEEEEEDEDQDHILDR	3	695.954162597656	30.37148	30.6195440467862	31.874121884729	2145.19776132359	-2.74131753140219	1	1.12101077123931
sp|Q9UQ35|SRRM2_HUMAN	AGALNVAPATPTR	AGALNVAPATPTR	2	619.84619140625	37.28783	37.6335697095503	36.8217755213548	3546.67382222646	0.469233903431047	0.170462894930198	1.81766791307077
sp|Q9UQ35|SRRM2_HUMAN	ASTLSAPALAAATR	ASTLSAPALAAATR	2	650.864624023438	40.10422	40.6744612523593	40.6714285638179	1076.0037103833	0.442840887267419	0.177891654465593	3.01771923169765
sp|Q9UQ35|SRRM2_HUMAN	PGVLNASAPAQPTR	PGVLNASAPAQPTR	2	689.87548828125	34.19012	34.5359751368389	34.0501833333333	541.040721403023	-0.669380887101608	0.624958622972526	2.12493283437309
sp|Q9UQ35|SRRM2_HUMAN	SDALNVATPIAPTR	SDALNVATPIAPTR	2	713.388427734375	48.92066	49.5427687503792	49.8135862856829	671.117704303508	-3.11941594152403	1	4.31123576061389
sp|Q9UQ35|SRRM2_HUMAN	SQGLLSNSDVTPYSSSDSQFR	SQGLLSNSDVTPYSSSDSQFR	3	759.020629882813	50.48223	51.0327860466334	52.4810691418267	1705.43186559693	-1.51730599750521	1	3.01849423451387
sp|Q9UQ35|SRRM2_HUMAN	VGAC[CAM]LSLSGPC[CAM]SQVLSDKSK	VGACLSLSGPCSQVLSDKSK	3	698.350341796875	46.05116	45.8134959718627	44.5500965432451	3637.99478390464	-1.43770215672137	1	8.27816264420905
sp|Q9UQ80|PA2G4_HUMAN	GAENEELTEGSTANEATD	GAENEELTEGSTANEATD	2	919.382141113281	29.69623	29.5641861250207	30.2146218506608	1661.02810163586	0.69881342046603	0.117202268431002	4.11341253583678
sp|Q9UQ80|PA2G4_HUMAN	LPSFHC[CAM]VC[CAM]NNVSISTPFAIGKK	LPSFHCVCNNVSISTPFAIGKK	4	619.817321777344	60.35247	60.4563375986643	60.4497455217657	1911.21214067622	-1.73987609129535	1	7.19238563652237
sp|Q9UQ80|PA2G4_HUMAN	LTFPMADFR	LTFPMADFR	2	549.276062011719	62.26886	62.3729181575629	61.4068674586255	2375.1376451163	-1.33768453362519	1	4.70184249688284
sp|Q9UQ80|PA2G4_HUMAN	NWAETVQT[Dhy]NQNGPKVLK	NWAETVQTNQNGPKVLK	3	637.002380371094	33.40393	33.2311299329013	32.5531490885227	830.418456278677	-1.04535717932324	0.854937278867803	3.75258221249581
sp|Q9UQ80|PA2G4_HUMAN	NWAETVQTN[Dea]QN[dAm]GPKVLK	NWAETVQTNQNGPKVLK	3	637.658386230469	33.41277	33.2576464635989	34.4469751266596	2513.38976627994	-0.904399520585121	0.769931662870159	7.7603240412269
sp|Q9UQ80|PA2G4_HUMAN	NWAETVQTNQNGPKVLK	NWAETVQTNQNGPKVLK	3	643.005920410156	33.40797	33.8059740385002	33.9787002668874	1963.74464043025	-1.72896612634111	1	10.634943053392
sp|Q9Y230|RUVB2_HUMAN	AALQGVMGQS[Dhy]AQR	AALQGVMGQSAQR	2	649.835327148438	34.0536	34.3050494261551	33.6023106834765	14823.6312392421	-0.908528036967083	0.77253498210218	7.68383143838984
sp|Q9Y230|RUVB2_HUMAN	AALQGVMGQSAQR	AALQGVMGQSAQR	2	658.840637207031	34.76865	34.4912599985712	34.1163109122876	1764.48457789465	-0.62126285820616	0.600664451827242	3.85249264531317
sp|Q9Y230|RUVB2_HUMAN	PELADDLGLGR	PELADDLGLGR	2	578.303833007813	49.97561	50.0286463666717	49.6198773262849	33048.1346592083	-5.28857023755749	1	9.4820711029903
sp|Q9Y230|RUVB2_HUMAN	QLEGDPC[CAM]QVFK	QLEGDPCQVFK	2	660.816284179688	31.20977	30.6360589050686	30.2153211784305	28034.2942601168	-1.04121627215134	0.851720810550016	15.7838225735424
sp|Q9Y230|RUVB2_HUMAN	SEDLFLSYVR	SEDLFLSYVR	2	614.814025878906	56.01677	56.6776714802665	56.9129003879652	11154.0793242217	-3.41966195969061	1	9.64188313196587
sp|Q9Y230|RUVB2_HUMAN	TGLDYITEMETTK	TGLDYITEMETTK	2	751.358154296875	54.18905	54.4734117691263	54.1440286513138	1615.27844076978	-0.092403511978803	0.373603351955307	1.70961902017481
sp|Q9Y237|PIN4_HUMAN	AKDESYQAAVEN[Dea]FR	AKDESYQAAVENFR	3	543.589904785156	29.12234	28.8250705994004	27.4807266256758	1118.97328703304	-4.99370508816943	1	2.84667174658943
sp|Q9Y237|PIN4_HUMAN	AKDESYQAAVENFR	AKDESYQAAVENFR	3	543.261901855469	28.44498	28.6443952267383	28.7796780672503	4117.80067269607	-0.746321607686382	0.678077682685978	5.7830557697524
sp|Q9Y244|POMP_HUMAN	LVDLSLN[Dea]SSSLFPLR	LVDLSLNSSSLFPLR	3	554.641784667969	79.40695	79.2867342801535	78.6754569250712	1472.07132592707	-1.96367014819793	1	3.04851419915108
sp|Q9Y244|POMP_HUMAN	LVDLSLNSSSLFPLR	LVDLSLNSSSLFPLR	2	830.967041015625	78.76434	79.308007998698	79.7620494326101	2609.22337094475	-0.704518311385767	0.646611570247934	4.41598448451786
sp|Q9Y265|RUVB1_HUMAN	ALGSEDLGLGK	ALGSEDLGLGK	2	530.287658691406	40.74861	40.6406047846473	40.7278382684546	6473.88525713539	-0.406175057885919	0.508130081300813	8.67696482043228
sp|Q9Y265|RUVB1_HUMAN	ALLNAPTLLQVSYK	ALLNAPTLLQVSYK	2	765.948120117188	71.07104	70.9214746082276	69.5709	2546.00373666354	-1.47906289009584	1	3.81473681921956
sp|Q9Y265|RUVB1_HUMAN	GTGPPGALLVAK	GTGPPGALLVAK	2	540.82421875	37.83973	37.7264078139852	37.7751790369188	691.347110372868	-2.73813936694733	1	1.11311141631945
sp|Q9Y265|RUVB1_HUMAN	NSAFIVIPAISSELAR	NSAFIVIPAISSELAR	2	844.472534179688	74.48827	74.3507274612806	74.4140333333333	3189.23564428184	-0.780927310862141	0.700361010830325	3.31603730938199
sp|Q9Y265|RUVB1_HUMAN	SGLEQAIALALATK	SGLEQAIALALATK	2	693.403564453125	71.58678	71.4390309087223	71.0482833333333	2012.94548938579	0.715114063618761	0.112878787878788	2.7652096106572
sp|Q9Y266|NUDC_HUMAN	[PGQ]-QREAKERREAE[Dhy]A	QREAKERREAEA	3	479.911285400391	28.21192	29.4565975702396	29.6557417941804	3474.70237594894	-0.777776930527707	0.697307944845699	7.62060246572073
sp|Q9Y266|NUDC_HUMAN	QALQNHHSFTQT[Dhy]ILK	QALQNHHSFTQTILK	4	437.736419677734	29.31791	29.670695870378	29.5512010199573	400.182927167093	-1.08242637056431	0.879050368944498	1.77126044042913
sp|Q9Y266|NUDC_HUMAN	QALQNHHSFTQTILK	QALQNHHSFTQTILK	4	442.239044189453	30.61928	29.4158951997353	28.4919833333333	917.220850178921	-0.872093725497413	0.748285994123408	5.30017486947734
sp|Q9Y266|NUDC_HUMAN	SFDMEPHQDMFK	SFDMEPHQDMFK	3	504.547973632813	40.89042	41.1629501923973	41.2498415581438	6591.55318636029	-3.51513990482392	1	14.2053451289232
sp|Q9Y266|NUDC_HUMAN	YNPLDAGN[Dea]GLNPKLR	YNPLDAGNGLNPKLR	3	548.289794921875	42.01118	42.5947319444273	42.484810863756	17829.4917147927	-0.94741382457304	0.790667530784187	20.4709179954999
sp|Q9Y266|NUDC_HUMAN	YNPLDAGNGLNPKLR	YNPLDAGNGLNPKLR	3	547.961730957031	40.61525	40.3584507498286	40.4857788596429	3604.76967785833	0.26573729607789	0.231518211323476	6.28509122869148
sp|Q9Y285|SYFA_HUMAN	[1Ac]-LLLEAVQ[Dea]GDAR	LLLEAVQGDAR	2	614.332580566406	74.97703	74.8412127028692	74.2522333333333	1660.51748510028	-2.79466907676994	1	1.25767829481783
sp|Q9Y285|SYFA_HUMAN	[1Ac]-LLLEAVQGDAR	LLLEAVQGDAR	2	613.840576171875	74.49452	74.7037199541531	74.9895952426077	2265.39811941675	-0.186845037578586	0.416580310880829	3.35594971881815
sp|Q9Y285|SYFA_HUMAN	AEQ[Dea]TPPPRPEADLA	AEQTPPPRPEADLA	2	746.867553710938	30.77441	30.4829587078658	31.1744358140062	2824.16207707944	-4.38698012970897	1	2.53193787537753
sp|Q9Y285|SYFA_HUMAN	AEQTPPPRPEADLA	AEQTPPPRPEADLA	2	746.375549316406	30.21563	29.922209701094	30.3319719837762	3804.18485168322	-5.12689203403542	1	10.5202605601491
sp|Q9Y285|SYFA_HUMAN	LEAEIVEGLAQLSR	LEAEIVEGLAQLSR	3	509.950744628906	82.27818	82.1680628515478	81.6219614666528	9767.75535158507	-0.311312485910303	0.464114832535885	6.62356898434826
sp|Q9Y2B0|CNPY2_HUMAN	AYPVEVVSQSGDPN[Dea]IR	AYPVEVVSQSGDPNIR	2	866.431030273438	46.11187	45.8744234984808	45.8989420585917	665.909337437909	-0.255684205446448	0.44352900789564	2.86241690022705
sp|Q9Y2B0|CNPY2_HUMAN	AYPVEVVSQSGDPNIR	AYPVEVVSQSGDPNIR	2	865.939025878906	45.35771	45.7276146758618	47.9152216644588	826.795971292291	0.113131181400456	0.277284038393175	2.46904609411119
sp|Q9Y2B0|CNPY2_HUMAN	DC[CAM]IEELLETLHAESR	DCIEELLETLHAESR	3	605.62451171875	66.81659	67.4448045521819	67.7338443095338	3868.50264900176	-1.023136706028	0.839935587761675	3.50535128304278
sp|Q9Y2B0|CNPY2_HUMAN	HTSPDIQEGYEKMR	HTSPDIQEGYEKMR	4	423.451782226563	25.69036	25.3810168843459	24.0774160062002	1711.55059186543	-2.8596536858813	1	2.37392717079025
sp|Q9Y2B0|CNPY2_HUMAN	LTGSIDSD[Dhy]IK	LTGSIDSDIK	2	515.7744140625	34.11708	33.8374006644258	35.3926144380006	17398.3709760416	-3.37277250376413	1	6.01215709315348
sp|Q9Y2B0|CNPY2_HUMAN	PDVQAIEWELEDVLAK	PDVQAIEWELEDVLAK	3	618.987670898438	84.1142	84.0105584417902	82.8871851635579	1217.37784081028	-1.29707376021842	0.991178323881537	2.86623850798614
sp|Q9Y2G0|EFR3B_HUMAN	HYSPTDEEIN[Dea]AFR	HYSPTDEEINAFR	3	527.238952636719	32.76163	32.9859982177487	32.5211941491742	8017.31511225514	-1.09709493645933	0.887251761691224	7.39208111094004
sp|Q9Y2G0|EFR3B_HUMAN	INGFAARGLLEK	INGFAARGLLEK	2	644.872253417969	84.66494	84.5632315013799	85.1982382912077	1431.87409856661	-2.78992473089237	1	4.27790676779695
sp|Q9Y2G0|EFR3B_HUMAN	SEVEVQLSITEGISR	SEVEVQLSITEGISR	3	549.624694824219	45.62963	45.3904917720836	45.6149374013556	2444.4321243991	-2.29426772345735	1	3.69155314222652
sp|Q9Y2V2|CHSP1_HUMAN	TGPALHTIVVEVAQ[Dea]LK	TGPALHTIVVEVAQLK	3	559.657592773438	61.93667	62.4408932335947	63.0872195799235	1742.52175213789	-2.54976071692624	1	8.09998446736564
sp|Q9Y2V2|CHSP1_HUMAN	TGPALHTIVVEVAQLK	TGPALHTIVVEVAQLK	3	559.32958984375	61.92926	62.475586534785	64.1068833333333	1267.66534029686	-1.37827376293558	1	1.12216047704844
sp|Q9Y2W1|TR150_HUMAN	EQALLGSPRALDEDFSDMR	EQALLGSPRALDEDFSDMR	3	717.344299316406	58.33303	58.1386113337328	57.0870810547378	9752.18193217697	-2.673069181971	1	7.28027956291127
sp|Q9Y2W1|TR150_HUMAN	PTYEPDWEEERNK	PTYEPDWEEERNK	3	564.921508789063	35.92535	35.6520387739391	36.7842338519108	2315.49977189732	-2.9562019241105	1	4.49169095920614
sp|Q9Y2W1|TR150_HUMAN	QSQASQIHQFISR	QSQASQIHQFISR	3	510.598815917969	35.81016	35.5364448482933	36.0123583276606	3714.39101182985	-0.96329489383772	0.802069857697283	3.1395632606053
sp|Q9Y2W1|TR150_HUMAN	TDQSTGGSFTQ[Dea]EK[AAR]AEDGQNDGAAQSPRSDK	TDQSTGGSFTQEKAEDGQNDGAAQSPRSDK	4	786.101440429688	27.09424	26.7898310862127	26.1262334399902	848.922576967732	-4.23450377259232	1	10.6403568850434
sp|Q9Y2W1|TR150_HUMAN	TDQSTGGSFTQ[Dea]EKAEDGQNDGAAQSPRSDK	TDQSTGGSFTQEKAEDGQNDGAAQSPRSDK	4	779.093627929688	22.83305	22.5492228054677	23.3858	194.24178464228	-4.42044607689638	1	2.13584455255454
sp|Q9Y2W1|TR150_HUMAN	TDQSTGGSFTQEKAEDGQNDGAAQSPRSDK	TDQSTGGSFTQEKAEDGQNDGAAQSPRSDK	4	778.847595214844	22.90159	22.5824239216606	22.8616666666667	310.728420006002	-3.64388519735433	1	3.00083314769314
sp|Q9Y383|LC7L2_HUMAN	AAVEASIEEQTEALK	AAVEASIEEQTEALK	2	794.906860351563	40.20609	39.947847817258	40.3397929636451	1452.51955851905	-0.742603671214335	0.675666776424103	3.72780907631544
sp|Q9Y383|LC7L2_HUMAN	EVEDMVKQ[Dea]SEEVNGEAGLQEVK	EVEDMVKQSEEVNGEAGLQEVK	3	816.7197265625	47.76445	48.3495752806415	48.6272416861884	3558.41410587064	-6.09260426110166	1	7.9458511187266
sp|Q9Y383|LC7L2_HUMAN	LC[CAM]EGLDMK	LCEGLDMK	2	483.225158691406	39.37621	39.1150472713935	38.1752675745892	1140.92831813139	-2.25530045291024	1	1.9981520742333
sp|Q9Y383|LC7L2_HUMAN	QSEEVNGEAGLQEVK	QSEEVNGEAGLQEVK	2	808.891723632813	26.83793	27.2491316778211	28.6897012559201	377.615881958934	-0.508219337503818	0.54679637705468	7.06956807375795
sp|Q9Y383|LC7L2_HUMAN	STGMLQDLMAR	STGMLQDLMAR	2	611.799560546875	53.75776	53.7568403357645	55.1364660504472	15222.7953904636	-3.75553333683587	1	15.6749741298495
sp|Q9Y383|LC7L2_HUMAN	TGSLVDHPC[CAM]C[CAM]NLLHSR	TGSLVDHPCCNLLHSR	4	467.224090576172	35.00339	34.87056737552	35.3317205822361	1323.18545474489	-3.26415814318417	1	8.55604998979094
sp|Q9Y3B9|RRP15_HUMAN	LVSIFDR	LVSIFDR	2	425.245086669922	57.67594	57.4792067175024	57.50465	6326.36508521066	-0.20176886308237	0.423302309548432	7.85692415189028
sp|Q9Y3B9|RRP15_HUMAN	QVANFLQVVGK	QVANFLQVVGK	2	601.848205566406	56.08204	56.6540485785842	56.8737925075009	22974.2733640068	-3.42037727878736	1	6.95551321325081
sp|Q9Y3C1|NOP16_HUMAN	KEPLSAEAELDNLVYPKK	KEPLSAEAELDNLVYPKK	4	511.779479980469	50.64807	50.4265959737573	50.3900668498836	17565.2181168184	-4.05949966339644	1	6.42604889546978
sp|Q9Y3C1|NOP16_HUMAN	PREEIDVEMAK	PREEIDVEMAK	3	439.555328369141	32.32174	32.0357385149916	33.2400666666667	5036.24582850268	-3.250855698768	1	3.79527032164219
sp|Q9Y3C1|NOP16_HUMAN	VYDILDR	VYDILDR	2	447.239990234375	51.33274	51.1136765887577	49.1656465595954	69262.4184939134	-1.67607662015289	1	8.47902896535225
sp|Q9Y3C6|PPIL1_HUMAN	VDDVPRDQSN[Dea]TEVMGVK	VDDVPRDQSNTEVMGVK	3	630.635131835938	30.97502	30.6842726122154	29.7433317771919	304.065278315533	-1.33257540789951	1	1.7682017685186
sp|Q9Y3C6|PPIL1_HUMAN	VDDVPRDQSNTEVMGVK	VDDVPRDQSNTEVMGVK	3	630.30712890625	30.65927	30.5106649536289	28.6813992744803	481.368134792192	-1.87813568784292	1	3.87265406339275
sp|Q9Y3F4|STRAP_HUMAN	DQGGTLLYNSDQTFDVTK	DQGGTLLYNSDQTFDVTK	2	1001.4736328125	58.58878	58.3952671532913	60.0524	864.236910633596	-0.0967386068590304	0.375698324022346	3.53040920727775
sp|Q9Y3F4|STRAP_HUMAN	HALTMLEDGSVADWVK	HALTMLEDGSVADWVK	3	591.294311523438	61.22859	61.0443693932945	60.7037983074959	4516.39166538542	-4.92649518569054	1	9.44146993200834
sp|Q9Y3F4|STRAP_HUMAN	PEAEPKNLDYIK	PEAEPKNLDYIK	3	472.917144775391	29.20429	29.5845221867763	28.9861333333333	670.378480736695	-0.688406400973036	0.638227513227513	1.05887714198641
sp|Q9Y3F4|STRAP_HUMAN	PKALEGSDEEPLVC[CAM]K	PKALEGSDEEPLVCK	3	557.94677734375	35.48083	35.2059561183552	36.8566780003974	7233.43148201361	-1.27199974285973	0.982323232323232	4.80750984095994
sp|Q9Y3U8|RL36_HUMAN	EYPAFGC[CAM]VER	EYPAFGCVER	2	614.276794433594	38.51676	38.4185094298553	37.5991642168281	11770.2271163034	-2.1704440545328	1	4.22432261028562
sp|Q9Y3U8|RL36_HUMAN	MAALVN[Dea]SLEERKR	MAALVNSLEERKR	3	506.608337402344	45.51585	45.2763093727868	44.2281038980524	17693.3778348269	-5.3406996309613	1	6.01380645054187
sp|Q9Y3U8|RL36_HUMAN	MAALVNSLEER	MAALVNSLEER	2	616.818786621094	61.13388	60.9493232583567	60.8541957300965	27848.4671062348	0.0954323544137664	0.282670454545455	9.34053819850585
sp|Q9Y3U8|RL36_HUMAN	MAALVNSLEERKR	MAALVNSLEERKR	3	506.280334472656	45.52168	45.2821571248038	46.2184641594564	16601.6025411759	-5.59033964355851	1	4.97355181881237
sp|Q9Y3U8|RL36_HUMAN	NLGVAMPYK	NLGVAMPYK	2	496.765319824219	37.91705	37.8290761912072	36.9385673120836	11251.3090091683	-1.56441129486003	1	8.62209418874562
sp|Q9Y3U8|RL36_HUMAN	NLGVAMPYRLAK	NLGVAMPYRLAK	3	444.920074462891	43.03384	42.7855501421395	41.9722367068111	1498.39658551677	-0.356037457893715	0.482641252552757	2.49906242489347
sp|Q9Y3Y2|CHTOP_HUMAN	ENLSM[Oxi]KTTSKLVVR	ENLSMKTTSKLVVR	3	541.302917480469	52.14217	51.9259595909076	51.3309701899795	14748.0306261234	-3.43545059127481	1	2.0683909304836
sp|Q9Y3Y2|CHTOP_HUMAN	LAAQVSPRNEMQQALK	LAAQVSPRNEMQQALK	3	595.320983886719	34.14243	34.4926311955959	36.4086881336926	733.183564089925	-1.02045808084131	0.837628865979381	2.93448646643507
sp|Q9Y3Y2|CHTOP_HUMAN	PASQAAMK	PASQAAMK	2	402.207641601563	29.52537	29.2295233100222	28.1205896333493	1150.14831211261	0.600890821933208	0.137415982076176	2.33194674553886
sp|Q9Y3Y2|CHTOP_HUMAN	SMYADLQNDLQEK	SMYADLQNDLQEK	2	777.85888671875	50.46941	50.2473018804509	51.6829164796812	3650.91527467184	-1.20760773086682	0.952713424309743	8.97909282227321
sp|Q9Y426|CU025_HUMAN	PDEEFSLFPPGGR	PDEEFSLFPPGGR	2	724.346252441406	42.53991	41.8290091471297	41.9384941114226	4757.30492890383	-1.00413951220422	0.825806451612903	7.86215590493833
sp|Q9Y490|TLN1_HUMAN	AASILGQSWQGDDLAN[Dea]APIAGVR	AASILGQSWQGDDLANAPIAGVR	3	771.060729980469	69.25478	69.4712724373442	69.381889416264	2429.92921470391	0.403223623466547	0.186793141189347	4.9913929789388
sp|Q9Y490|TLN1_HUMAN	AASILGQSWQGDDLANAPIAGVR	AASILGQSWQGDDLANAPIAGVR	3	770.732727050781	69.25974	69.4538904985903	69.9692494358737	1809.43799954753	-2.90179449084802	1	1.85478076181872
sp|Q9Y490|TLN1_HUMAN	ATYLLQLASEALTK	ATYLLQLASEALTK	2	761.429809570313	77.49959	77.6232908072721	76.2630819535342	1270.15844977247	-1.45357300560802	1	3.24226762203664
sp|Q9Y490|TLN1_HUMAN	SAAGVAALTLPEFYQAMQSVK	SAAGVAALTLPEFYQAMQSVK	3	728.045288085938	79.69837	80.0316269814734	79.4408249561357	1412.30941268708	-2.48006980691974	1	3.94728037400684
sp|Q9Y490|TLN1_HUMAN	TITAVSSQAAQALR	TITAVSSQAAQALR	2	708.893920898438	33.7631	33.6434367794217	33.8992021920283	3722.74044970228	-1.57188636265723	1	4.69005427116229
sp|Q9Y490|TLN1_HUMAN	TQDLLAMQQPHSLTK	TQDLLAMQQPHSLTK	3	570.96630859375	40.07084	40.7560172283338	42.5131869191448	2370.91509730834	-4.59597809734831	1	2.0478779607455
sp|Q9Y4L1|HYOU1_HUMAN	FVGYSLATATNDNILQLVR	FVGYSLATATNDNILQLVR	3	699.044250488281	75.96432	76.1168493937151	74.1721429361498	1352.34963074557	-2.6074891685753	1	3.00751086666171
sp|Q9Y4L1|HYOU1_HUMAN	LEMELGGLTR	LEMELGGLTR	2	559.79736328125	53.32943	53.4501761541299	52.2492584747381	11065.6659075578	0.886266877054079	0.0803398995751255	8.86084254842041
sp|Q9Y4L1|HYOU1_HUMAN	LSHIGPEEEVEK	LSHIGPEEEVEK	3	456.233154296875	29.71712	29.4219445983736	28.5861383503702	785.46298228962	0.38730333113226	0.191031717098068	1.1929792858144
sp|Q9Y4L1|HYOU1_HUMAN	QENFLGALR	QENFLGALR	2	524.28271484375	42.57594	42.3260378215787	41.3585249154381	35848.9161045804	-6.12269951463893	1	10.082464129293
sp|Q9Y4L1|HYOU1_HUMAN	SLLVPKETAPLK	SLLVPKETAPLK	3	432.602630615234	35.94759	35.6743509725831	34.3422965920854	108.139010023901	-4.50857250191498	1	2.1350324663072
sp|Q9Y4L1|HYOU1_HUMAN	TFEVLIPYVVADR	TFEVLIPYVVADR	3	507.948577880859	82.73299	82.6244798964721	83.7469484163037	1110.84378732691	-1.05229545041154	0.862102217936355	1.76946411626786
sp|Q9Y4Y9|LSM5_HUMAN	[1Ac]-DVLELPLLQSPN[Dea]TTANAAK	DVLELPLLQSPNTTANAAK	3	680.028259277344	80.23555	80.8034697537266	81.1501002719645	6391.45695570044	-1.13196193127258	0.908567774936061	8.08349492479614
sp|Q9Y4Y9|LSM5_HUMAN	[1Ac]-DVLELPLLQSPNTTANAAK	DVLELPLLQSPNTTANAAK	3	679.700256347656	80.23013	80.7918952376654	81.0931827408767	7011.85393459828	-0.0217312575604629	0.337780898876405	8.08349492479614
sp|Q9Y4Y9|LSM5_HUMAN	DVLELPLLQSPN[Dea]T[Pho]TAN[Dea]AAK	DVLELPLLQSPNTTANAAK	3	693.008178710938	81.00193	80.8873245011837	80.7734651165419	3645.05926453215	-1.05233608560038	0.862745098039216	10.2212870614644
sp|Q9Y4Y9|LSM5_HUMAN	DVLELPLLQSPN[Dea]TT[Pho]AN[Oxi]AAK	DVLELPLLQSPNTTANAAK	3	698.011840820313	80.23585	80.7760760602264	81.1740750804549	3609.84147551134	-0.192101475769665	0.419198895027624	8.8129826684693
sp|Q9Y4Y9|LSM5_HUMAN	DVLELPLLQSPNT[Pho]TANAAK	DVLELPLLQSPNTTANAAK	3	692.352172851563	80.23013	80.885479434599	80.4519666666667	4159.92366532457	0.227312893612826	0.243272335844995	5.8884849013247
sp|Q9Y4Y9|LSM5_HUMAN	DVLELPLLQSPNTTANAAM[DTM]K	DVLELPLLQSPNTTANAAMK	3	693.375793457031	80.23737	80.8368624342097	80.7727602759129	1030.27172186666	-2.19467991601781	1	1.17376420478786
sp|Q9Y520|PRC2C_HUMAN	AVSPQAPIQSSSK	AVSPQAPIQSSSK	2	650.348815917969	26.7437	26.4380585553989	26.4545473212108	523.843777877215	-1.47400587498876	1	2.88634120286115
sp|Q9Y520|PRC2C_HUMAN	EEQPASLTR	EEQPASLTR	2	515.761840820313	50.54029	50.3184327261056	51.7302641461991	8978.91773515723	-5.36827641032175	1	2.71894487515472
sp|Q9Y520|PRC2C_HUMAN	GGYSGRYSR	GGYSGRYSR	2	501.7412109375	43.68922	43.4432407620891	44.2390299956163	8061.23518747921	-3.97152852933791	1	8.92874045891809
sp|Q9Y520|PRC2C_HUMAN	NTESLSPPFK	NTESLSPPFK	2	560.287658691406	46.19915	45.9620087084315	45.9080362905836	11490.3686848197	-2.48464678372892	1	2.93058152847003
sp|Q9Y520|PRC2C_HUMAN	RAREVAASIESQQK	RAREVAASIESQQK	3	524.953247070313	51.70289	51.4851298298079	49.5708795785535	15809.8901235438	-5.65403900618616	1	6.83448043350485
sp|Q9Y520|PRC2C_HUMAN	VTAPSPKEQGEPEVQQADKVR	VTAPSPKEQGEPEVQQADKVR	4	574.050048828125	23.12708	23.2331375685141	25.0484220540485	1180.70920896144	-0.829128924013776	0.724476439790576	4.60163976798035
sp|Q9Y5A9|YTHD2_HUMAN	PRQELLSSASK	PRQELLSSASK	2	608.338256835938	55.141	54.9353438491424	55.2187203042255	1660.34447142693	-1.51904988791261	1	4.81903071124612
sp|Q9Y5A9|YTHD2_HUMAN	PVNSAVETSGLK	PVNSAVETSGLK	2	601.324768066406	29.65711	29.4975822460137	29.545208025577	3491.61970305957	-0.401157215422493	0.504406779661017	1.62815725622149
sp|Q9Y5A9|YTHD2_HUMAN	QVLAQSPAN	QVLAQSPAN	2	464.248352050781	48.76047	48.5323477781649	48.9426539190696	13681.1588158277	-4.99228485961026	1	1.30692088512665
sp|Q9Y5J7|TIM9_HUMAN	AALAENQQIHYEQFK	AALAENQQIHYEQFK	3	597.300415039063	37.83426	37.4454031649078	35.7117	564.042477715598	-0.570605365721355	0.579719813208806	1.09375138621577
sp|Q9Y5J7|TIM9_HUMAN	TTFDKVC[CAM]DLFC[CAM]TETLR	TTFDKVCDLFCTETLR	3	669.316772460938	68.49193	68.3332797301804	66.2677419786866	1950.41583350075	-2.08996018157356	1	2.94745818189048
sp|Q9Y5S9|RBM8A_HUMAN	[1Ac]-HISEDGDEDMAFDEGGAEHLDLVDAK	HISEDGDEDMAFDEGGAEHLDLVDAK	3	953.075012207031	61.95382	62.5192631929531	63.5655166666667	410.035086685435	-3.28493326888226	1	1.01795742645679
sp|Q9Y5S9|RBM8A_HUMAN	HISEDGDEDMAFDEGGAEHLD[2CM]LVDK	HISEDGDEDMAFDEGGAEHLDLVDK	3	953.40673828125	62.61547	62.4361343733326	62.4876624540909	601.175258799385	-3.36407065168039	1	3.37325798706047
sp|Q9Y5S9|RBM8A_HUMAN	QPGPEDGDQ[Dea]EVSDYDERM[Oxi]R	QPGPEDGDQEVSDYDERMR	3	747.306335449219	27.02489	27.2148920815287	27.6965347456869	1103.19808709208	-5.15470394785558	1	8.55995073285827
sp|Q9Y5S9|RBM8A_HUMAN	QPGPEDGDQEVSDYDERM[Oxi]R	QPGPEDGDQEVSDYDERMR	3	746.978332519531	27.03107	26.929572194756	24.7369471509449	1447.20402275976	-2.23015951752229	1	5.36931435666442
sp|Q9Y5S9|RBM8A_HUMAN	QPGPEDGDQEVSDYDERMR	QPGPEDGDQEVSDYDERMR	3	741.646667480469	29.56271	29.8011209050185	28.8711707280845	773.771967047438	-3.96497514521474	1	3.48514712557582
sp|Q9Y5V0|ZN706_HUMAN	AC[CAM]VTC[CAM]TYILAR	ACVTCTYILAR	2	664.328491210938	40.73132	41.2800463853715	42.1170353111534	1811.18288950043	-1.04117376067651	0.851077516886459	2.71584503741389
sp|Q9Y617|SERC_HUMAN	QAGAFIVGFK	QAGAFIVGFK	2	519.292541503906	49.22274	49.452239499758	48.7980737887823	3461.17742405349	-6.75987724014629	1	1.31721904665293
sp|Q9Y617|SERC_HUMAN	VLNETN[Dea]NIIR	VLNETNNIIR	2	593.824951171875	33.99427	33.7141643318338	33.8355492551592	15780.3358288537	1.28167370684145	0.0324939073923639	5.79491704812405
sp|Q9Y617|SERC_HUMAN	VLNETNNIIR	VLNETNNIIR	2	593.332946777344	33.333	33.1958921858336	33.2068797222114	4797.28944282623	-1.0740588428684	0.873755220044973	6.28106801682659
sp|Q9Y6A5|TACC3_HUMAN	ALYDEVC[CAM]R	ALYDEVCR	2	513.239685058594	36.76783	36.4974825629575	35.4813849366021	29939.4481923244	-2.34791124580347	1	7.89916175456203
sp|Q9Y6A5|TACC3_HUMAN	FLDSFSK	FLDSFSK	2	422.215972900391	55.90433	55.7013590340407	54.7589296590254	13294.5519843805	-1.47294291424521	1	5.94086111166835
sp|Q9Y6A5|TACC3_HUMAN	HTQPDRLPTQFTVR	HTQPDRLPTQFTVR	4	424.728576660156	34.83301	34.5558474113655	32.4847031741175	1634.50849724552	-3.25524268510451	1	2.20194612963875
sp|Q9Y6A5|TACC3_HUMAN	PIAGPPSTAVAAPAC[CAM]VGGHK	PIAGPPSTAVAAPACVGGHK	3	619.992858886719	37.69876	38.2556495361828	37.7067277303945	11010.507942321	-1.78826561768136	1	10.4049214985169
sp|Q9Y6A5|TACC3_HUMAN	SAPMPPDEGAGSRGDDEEVEQPAR	SAPMPPDEGAGSRGDDEEVEQPAR	3	833.034729003906	30.35905	30.0661349770288	32.3055321330956	1118.20196279023	-5.25658446033928	1	1.48587135044903
sp|Q9Y6A5|TACC3_HUMAN	SILDDC[CAM]IRTLEENEKTK	SILDDCIRTLEENEKTK	3	688.680786132813	64.803	64.6313603158397	65.126512003565	5120.40301030038	0.0283161514203485	0.309700176366843	10.3908270637318
sp|Q9Y6E2|BZW2_HUMAN	LAQEAVLEEK	LAQEAVLEEK	2	565.30859375	50.02581	49.8021467993249	52.108931752129	6249.78326438737	-1.24307187134014	0.970560303893637	1.15420667408742
sp|Q9Y6E2|BZW2_HUMAN	NVPFLELLR	NVPFLELLR	2	550.826782226563	63.4097	63.6821592578443	62.2932796072633	2593.874862802	-1.82163152842688	1	3.35771392836471
sp|Q9Y6H1|CHCH2_HUMAN	IDGQNQAC[CAM]ELFQK	IDGQNQACELFQK	2	775.867004394531	36.68544	37.0005303890515	39.1383067624458	879.558649560157	-1.78882048703447	1	5.01350630035377
sp|Q9Y6H1|CHCH2_HUMAN	LVENFGEC[CAM]LK	LVENFGECLK	2	604.802612304688	46.86576	47.5025687303081	47.5789148582918	16824.0282571588	-1.16669927951899	0.921656050955414	3.65928274992251
sp|Q9Y6H1|CHCH2_HUMAN	PAAASSGVASPPAAAPPQ[Dea]AVPAPRPAAR	PAAASSGVASPPAAAPPQAVPAPRPAAR	3	845.453979492188	36.74251	36.4720750886769	36.2135083333333	448.996224623769	-0.964220019294467	0.803363518758085	2.49404430154309
sp|Q9Y6H1|CHCH2_HUMAN	PAAASSGVASPPAAAPPQAVPAPRPAAR	PAAASSGVASPPAAAPPQAVPAPRPAAR	3	845.1259765625	36.13547	36.4411424969734	37.7705166666667	262.832657745048	-1.93790935253518	1	3.787106565275
