## Supplementary material for "Multi-omic profiling of tyrosine kinase inhibitor-resistant K562 cells suggests metabolic reprogramming to promote cell survival": OneOmics results files: DecoyTransitionResults.txt (part 1 of 3)

Protein	Peptide HyperTag	Peptide Sequence	Peptide Charge	Peptide Mz	Fragment Mz	Fragment Charge	Response	Noise	Signal to Noise
sp|A2PYH4|HFM1_HUMAN	EQFHVIVAN[Dea]R	EQFHVIVANR	2	607.31982421875	573.335510253906	1	446.408527255911	20.6429272835486	6.07113532297215
sp|A2PYH4|HFM1_HUMAN	EQFHVIVAN[Dea]R	EQFHVIVANR	2	607.31982421875	641.30419921875	1	871.328191971967	30.6952141200811	4.04143282549472
sp|A2PYH4|HFM1_HUMAN	EQFHVIVAN[Dea]R	EQFHVIVANR	2	607.31982421875	672.403930664063	1	11614.1360638871	27.6372470175321	28.4490166448254
sp|A2PYH4|HFM1_HUMAN	EQFHVIVAN[Dea]R	EQFHVIVANR	2	607.31982421875	754.388244628906	1	224.995464076766	24.2733969249738	3.36362924831197
sp|A2PYH4|HFM1_HUMAN	EQFHVIVAN[Dea]R	EQFHVIVANR	2	607.31982421875	1039.52075195313	1	1604.64369809053	18.9142440656896	8.35340827650848
sp|A2PYH4|HFM1_HUMAN	EQFHVIVAN[Dea]R	EQFHVIVANR	2	607.31982421875	1084.58984375	1	1255.522480817	13.7215364083917	12.4849531003771
sp|A2PYH4|HFM1_HUMAN	FC[CAM]N[Dea]LGIPGK	FCNLGIPGK	2	503.754943847656	207.639190673828	2	38.8488794963347	0.0681673154757258	242.315319777595
sp|A2PYH4|HFM1_HUMAN	FC[CAM]N[Dea]LGIPGK	FCNLGIPGK	2	503.754943847656	423.133270263672	1	93.3686748427953	9.12265164888532	3.22707353468219
sp|A2PYH4|HFM1_HUMAN	FC[CAM]N[Dea]LGIPGK	FCNLGIPGK	2	503.754943847656	430.220733642578	2	362.59800605619	32.6654797404945	3.12545933255683
sp|A2PYH4|HFM1_HUMAN	FC[CAM]N[Dea]LGIPGK	FCNLGIPGK	2	503.754943847656	593.238830566406	1	1537.56690662223	16.5206006968276	8.2754297122463
sp|A2PYH4|HFM1_HUMAN	FC[CAM]N[Dea]LGIPGK	FCNLGIPGK	2	503.754943847656	706.322875976563	1	242.009495265495	21.6290762974497	3.78984421649758
sp|A2PYH4|HFM1_HUMAN	FC[CAM]N[Dea]LGIPGK	FCNLGIPGK	2	503.754943847656	803.375610351563	1	237.684371883848	23.5754555961691	5.44965242907223
sp|A2PYH4|HFM1_HUMAN	IGDFIGLLSF	IGDFIGLLSF	2	541.300048828125	166.08625793457	1	519.348537490971	17.6153099184775	6.12959695982404
sp|A2PYH4|HFM1_HUMAN	IGDFIGLLSF	IGDFIGLLSF	2	541.300048828125	253.118286132813	1	315.894173850474	6.25168731075866	6.08488455738495
sp|A2PYH4|HFM1_HUMAN	IGDFIGLLSF	IGDFIGLLSF	2	541.300048828125	649.391967773438	1	182.874087388262	11.6655298743821	3.75206544765048
sp|A2PYH4|HFM1_HUMAN	IGDFIGLLSF	IGDFIGLLSF	2	541.300048828125	829.481811523438	1	6605.51155289429	28.1148159554819	13.5945931821996
sp|A2PYH4|HFM1_HUMAN	IGDFIGLLSF	IGDFIGLLSF	2	541.300048828125	916.513854980469	1	117.190331136965	12.9609107852766	4.88747480700769
sp|A2PYH4|HFM1_HUMAN	LDVSQS[Pho]KNMQIK	LDVSQSKNMQIK	3	490.905578613281	147.112808227539	1	0	46.9757806409146	1
sp|A2PYH4|HFM1_HUMAN	LDVSQS[Pho]KNMQIK	LDVSQSKNMQIK	3	490.905578613281	260.196868896484	1	363.544526777814	24.3261732585352	4.41680573781033
sp|A2PYH4|HFM1_HUMAN	LDVSQS[Pho]KNMQIK	LDVSQSKNMQIK	3	490.905578613281	328.186706542969	1	245.655520794583	21.5949995995723	3.03077038011436
sp|A2PYH4|HFM1_HUMAN	LDVSQS[Pho]KNMQIK	LDVSQSKNMQIK	3	490.905578613281	388.255432128906	1	345.966722781991	10.922712764963	6.85399790321277
sp|A2PYH4|HFM1_HUMAN	LDVSQS[Pho]KNMQIK	LDVSQSKNMQIK	3	490.905578613281	679.312683105469	2	0	19.327643412773	1
sp|A2PYH4|HFM1_HUMAN	LDVSQS[Pho]KNMQIK	LDVSQSKNMQIK	3	490.905578613281	761.433837890625	1	898.018801453278	15.5020087842044	8.83629258624961
sp|A2PYH4|HFM1_HUMAN	LT[Dhy]QSVSQ[Dea]VTK	LTQSVSQVTK	2	537.295471191406	197.128448486328	1	609.868159281088	31.1867777681421	5.14646995055482
sp|A2PYH4|HFM1_HUMAN	LT[Dhy]QSVSQ[Dea]VTK	LTQSVSQVTK	2	537.295471191406	325.187042236328	1	1866.34771490441	24.2739035165421	7.24331497007435
sp|A2PYH4|HFM1_HUMAN	LT[Dhy]QSVSQ[Dea]VTK	LTQSVSQVTK	2	537.295471191406	347.228881835938	1	2023.84565037777	23.0545322932592	8.5598494470703
sp|A2PYH4|HFM1_HUMAN	LT[Dhy]QSVSQ[Dea]VTK	LTQSVSQVTK	2	537.295471191406	511.287475585938	1	365.915965514276	20.2210935472353	6.77311710653871
sp|A2PYH4|HFM1_HUMAN	LT[Dhy]QSVSQ[Dea]VTK	LTQSVSQVTK	2	537.295471191406	826.430480957031	1	542.382177346285	24.5422314112365	4.63498748814123
sp|A2PYH4|HFM1_HUMAN	LT[Dhy]QSVSQ[Dea]VTK	LTQSVSQVTK	2	537.295471191406	877.462524414063	1	9410.22569448121	23.3811911514711	21.0895475619719
sp|A5YKK6|CNOT1_HUMAN	PMVGPPPQK	PMVGPPPQK	2	475.760040283203	372.224151611328	1	408.369460679359	24.1861280992187	5.75379597207028
sp|A5YKK6|CNOT1_HUMAN	PMVGPPPQK	PMVGPPPQK	2	475.760040283203	385.190399169922	1	176.084793862891	31.2611958731978	3.04470021050026
sp|A5YKK6|CNOT1_HUMAN	PMVGPPPQK	PMVGPPPQK	2	475.760040283203	469.276916503906	1	207.721010727543	14.8041087648818	4.09128926406991
sp|A5YKK6|CNOT1_HUMAN	PMVGPPPQK	PMVGPPPQK	2	475.760040283203	566.329650878906	1	234.795258122506	26.1630804662579	3.8010098321353
sp|A5YKK6|CNOT1_HUMAN	PMVGPPPQK	PMVGPPPQK	2	475.760040283203	579.295959472656	1	3237.26459816076	28.3492646042038	14.1262720185979
sp|A5YKK6|CNOT1_HUMAN	PMVGPPPQK	PMVGPPPQK	2	475.760040283203	623.351135253906	1	16532.3315779842	26.127093317832	39.1951206211286
sp|A6NHL2|TBAL3_HUMAN	[CAM]-AYNNAADEKGSLLQ[Dea]ER	AYNNAADEKGSLLQER	3	612.962280273438	659.372253417969	1	131.771943804454	21.4734591099578	3.3170285871229
sp|A6NHL2|TBAL3_HUMAN	[CAM]-AYNNAADEKGSLLQ[Dea]ER	AYNNAADEKGSLLQER	3	612.962280273438	746.404296875	1	873.144170840847	22.7682363319435	8.96505808088929
sp|A6NHL2|TBAL3_HUMAN	[CAM]-AYNNAADEKGSLLQ[Dea]ER	AYNNAADEKGSLLQER	3	612.962280273438	803.42578125	1	915.945032046058	27.5630502029221	5.73023045938228
sp|A6NHL2|TBAL3_HUMAN	[CAM]-AYNNAADEKGSLLQ[Dea]ER	AYNNAADEKGSLLQER	3	612.962280273438	931.520751953125	1	2459.1740946644	19.63028982372	13.7046686993715
sp|A6NHL2|TBAL3_HUMAN	[CAM]-AYNNAADEKGSLLQ[Dea]ER	AYNNAADEKGSLLQER	3	612.962280273438	1060.56335449219	1	2143.24181960366	13.8748948380268	13.6149889314875
sp|A6NHL2|TBAL3_HUMAN	[CAM]-AYNNAADEKGSLLQ[Dea]ER	AYNNAADEKGSLLQER	3	612.962280273438	1246.62731933594	1	1606.63810108076	9.3447744982468	25.2584219253078
sp|A6NHL2|TBAL3_HUMAN	AYNNAADEKGS[Pho]LLR	AYNNAADEKGSLLR	2	801.36962890625	625.306884765625	1	0	16.9451802573619	1
sp|A6NHL2|TBAL3_HUMAN	AYNNAADEKGS[Pho]LLR	AYNNAADEKGSLLR	2	801.36962890625	753.40185546875	1	340.044451045113	20.0737658734089	4.14087733348458
sp|A6NHL2|TBAL3_HUMAN	AYNNAADEKGS[Pho]LLR	AYNNAADEKGSLLR	2	801.36962890625	882.444458007813	1	1372.11790032559	15.1632757760472	10.329859287844
sp|A6NHL2|TBAL3_HUMAN	AYNNAADEKGS[Pho]LLR	AYNNAADEKGSLLR	2	801.36962890625	997.471374511719	1	676.779825819345	14.4138512300738	5.3118829052094
sp|A6NHL2|TBAL3_HUMAN	AYNNAADEKGS[Pho]LLR	AYNNAADEKGSLLR	2	801.36962890625	1068.50854492188	1	242.787326920385	14.5207760187949	6.85961501242978
sp|A6NHL2|TBAL3_HUMAN	AYNNAADEKGS[Pho]LLR	AYNNAADEKGSLLR	2	801.36962890625	1253.58850097656	1	631.032877471994	13.4350342663668	6.24374813043821
sp|A6NHL2|TBAL3_HUMAN	AYNNAADEKGSLLQEPR	AYNNAADEKGSLLQEPR	3	625.97802734375	755.441040039063	1	374.183483668008	12.6997625107951	8.43613312849412
sp|A6NHL2|TBAL3_HUMAN	AYNNAADEKGSLLQEPR	AYNNAADEKGSLLQEPR	3	625.97802734375	842.473022460938	1	117.065812650615	20.7944504277217	3.0430627570054
sp|A6NHL2|TBAL3_HUMAN	AYNNAADEKGSLLQEPR	AYNNAADEKGSLLQEPR	3	625.97802734375	899.494506835938	1	264.134251310747	13.96114694005	5.59614769312583
sp|A6NHL2|TBAL3_HUMAN	AYNNAADEKGSLLQEPR	AYNNAADEKGSLLQEPR	3	625.97802734375	1027.58947753906	1	2133.30671942278	12.9204453939728	21.0112253193836
sp|A6NHL2|TBAL3_HUMAN	AYNNAADEKGSLLQEPR	AYNNAADEKGSLLQEPR	3	625.97802734375	1156.63208007813	1	394.349507881889	7.96707470668682	7.81033197605345
sp|A6NHL2|TBAL3_HUMAN	AYNNAADEKGSLLQEPR	AYNNAADEKGSLLQEPR	3	625.97802734375	1271.65905761719	1	197.81402379287	3.46485463412004	14.0846922184506
sp|A6NHL2|TBAL3_HUMAN	FGTPC[CAM]WDVFQVSK	FGTPCWDVFQVSK	2	785.87158203125	822.435607910156	1	2145.77833663673	16.6654943588903	10.1699274624749
sp|A6NHL2|TBAL3_HUMAN	FGTPC[CAM]WDVFQVSK	FGTPCWDVFQVSK	2	785.87158203125	1008.51489257813	1	630.788630191272	17.2534356785611	8.02362136346408
sp|A6NHL2|TBAL3_HUMAN	FGTPC[CAM]WDVFQVSK	FGTPCWDVFQVSK	2	785.87158203125	1110.47131347656	1	2071.94676010242	20.1908521519912	10.313187746075
sp|A6NHL2|TBAL3_HUMAN	FGTPC[CAM]WDVFQVSK	FGTPCWDVFQVSK	2	785.87158203125	1168.54553222656	1	1452.03066294441	13.3288438175777	13.7444400720155
sp|A6NHL2|TBAL3_HUMAN	FGTPC[CAM]WDVFQVSK	FGTPCWDVFQVSK	2	785.87158203125	1265.59826660156	1	1788.41778943336	12.3414862578474	10.9386026125638
sp|A6NHL2|TBAL3_HUMAN	FGTPC[CAM]WDVFQVSK	FGTPCWDVFQVSK	2	785.87158203125	1366.64599609375	1	1454.45574687045	11.3965564613126	15.8967854538968
sp|A6NHL2|TBAL3_HUMAN	YLLC[CAM]C[CAM]AMYK[UGG]GLRP[Oxi]R	YLLCCAMYKGLRPR	3	644.31982421875	444.267730712891	1	0	20.2642567548954	1
sp|A6NHL2|TBAL3_HUMAN	YLLC[CAM]C[CAM]AMYK[UGG]GLRP[Oxi]R	YLLCCAMYKGLRPR	3	644.31982421875	614.373291015625	1	2329.49373308281	14.2692483174384	18.82705378989
sp|A6NHL2|TBAL3_HUMAN	YLLC[CAM]C[CAM]AMYK[UGG]GLRP[Oxi]R	YLLCCAMYKGLRPR	3	644.31982421875	856.511169433594	1	1141.80628214977	11.7866874450033	12.5752727130451
sp|A6NHL2|TBAL3_HUMAN	YLLC[CAM]C[CAM]AMYK[UGG]GLRP[Oxi]R	YLLCCAMYKGLRPR	3	644.31982421875	1019.57446289063	1	729.667024209326	14.1178349278283	6.79086904685564
sp|A6NHL2|TBAL3_HUMAN	YLLC[CAM]C[CAM]AMYK[UGG]GLRP[Oxi]R	YLLCCAMYKGLRPR	3	644.31982421875	1150.61499023438	1	188.386502174782	14.1471724314567	3.64548023773753
sp|A6NHL2|TBAL3_HUMAN	YLLC[CAM]C[CAM]AMYK[UGG]GLRP[Oxi]R	YLLCCAMYKGLRPR	3	644.31982421875	1221.65209960938	1	130.694740820699	4.95996161580299	3.11725152623934
sp|A6NHL2|TBAL3_HUMAN	YLLC[CAM]C[CAM]AMYKGLRPDR	YLLCCAMYKGLRPDR	3	639.316162109375	656.383850097656	1	261.426035986087	13.2770517854455	4.686456510768
sp|A6NHL2|TBAL3_HUMAN	YLLC[CAM]C[CAM]AMYKGLRPDR	YLLCCAMYKGLRPDR	3	639.316162109375	713.4052734375	1	3092.38958944499	18.4723238778756	10.5652480088461
sp|A6NHL2|TBAL3_HUMAN	YLLC[CAM]C[CAM]AMYKGLRPDR	YLLCCAMYKGLRPDR	3	639.316162109375	763.854858398438	2	190.195471370987	10.8465797029907	3.81759847462834
sp|A6NHL2|TBAL3_HUMAN	YLLC[CAM]C[CAM]AMYKGLRPDR	YLLCCAMYKGLRPDR	3	639.316162109375	841.500244140625	1	399.931085065417	11.830048212176	5.34169571254226
sp|A6NHL2|TBAL3_HUMAN	YLLC[CAM]C[CAM]AMYKGLRPDR	YLLCCAMYKGLRPDR	3	639.316162109375	1004.56359863281	1	438.176633900862	16.4461891802629	6.20827078761322
sp|A6NHL2|TBAL3_HUMAN	YLLC[CAM]C[CAM]AMYKGLRPDR	YLLCCAMYKGLRPDR	3	639.316162109375	1135.60412597656	1	110.887483798031	10.2061366036812	3.62971048310278
sp|A6NKC9|SH2D7_HUMAN	GPSYAQ[Dea]SGAPVPGHR	GPSYAQSGAPVPGHR	3	494.575897216797	242.113525390625	1	101.699010560277	17.222424162282	3.123930432688
sp|A6NKC9|SH2D7_HUMAN	GPSYAQ[Dea]SGAPVPGHR	GPSYAQSGAPVPGHR	3	494.575897216797	369.199340820313	1	0	42.8938941636437	1
sp|A6NKC9|SH2D7_HUMAN	GPSYAQ[Dea]SGAPVPGHR	GPSYAQSGAPVPGHR	3	494.575897216797	565.320495605469	1	0	22.1257160042017	1
sp|A6NKC9|SH2D7_HUMAN	GPSYAQ[Dea]SGAPVPGHR	GPSYAQSGAPVPGHR	3	494.575897216797	732.354919433594	2	702.820072292004	20.1495221160476	5.74410600989144
sp|A6NKC9|SH2D7_HUMAN	GPSYAQ[Dea]SGAPVPGHR	GPSYAQSGAPVPGHR	3	494.575897216797	733.410400390625	1	143.271735302757	25.6132324271123	3.02360045594109
sp|A6NKC9|SH2D7_HUMAN	GPSYAQ[Dea]SGAPVPGHR	GPSYAQSGAPVPGHR	3	494.575897216797	820.34716796875	1	418.026965697788	16.1129171728068	5.84969964165426
sp|A6NKC9|SH2D7_HUMAN	LLSSSKEPE	LLSSSKEPE	2	495.261108398438	314.207427978516	1	1712.87793110994	23.3511526805621	7.13232327159773
sp|A6NKC9|SH2D7_HUMAN	LLSSSKEPE	LLSSSKEPE	2	495.261108398438	488.271484375	1	0	87.5759782608255	1
sp|A6NKC9|SH2D7_HUMAN	LLSSSKEPE	LLSSSKEPE	2	495.261108398438	502.250762939453	1	516.520772461095	40.936534802044	3.73593476979676
sp|A6NKC9|SH2D7_HUMAN	LLSSSKEPE	LLSSSKEPE	2	495.261108398438	676.314819335938	1	10395.0025268308	28.0352105456884	25.6327061494365
sp|A6NKC9|SH2D7_HUMAN	LLSSSKEPE	LLSSSKEPE	2	495.261108398438	763.346862792969	1	598.335143066517	22.3778337847277	7.63472572551616
sp|A6NKC9|SH2D7_HUMAN	LLSSSKEPE	LLSSSKEPE	2	495.261108398438	876.430908203125	1	313.741523493925	15.9947130887908	4.47507178477367
sp|A8MWD9|RUXGL_HUMAN	RELAELMIISN[Dea]GV	RELAELMIISNGV	2	723.387084960938	734.375305175781	1	330.693921787794	18.8772611285625	4.49804164733372
sp|A8MWD9|RUXGL_HUMAN	RELAELMIISN[Dea]GV	RELAELMIISNGV	2	723.387084960938	843.439331054688	1	2421.57529064768	18.8458125413307	11.9961761884417
sp|A8MWD9|RUXGL_HUMAN	RELAELMIISN[Dea]GV	RELAELMIISNGV	2	723.387084960938	847.459350585938	1	407.489247436241	20.1718411888613	6.1479916817739
sp|A8MWD9|RUXGL_HUMAN	RELAELMIISN[Dea]GV	RELAELMIISNGV	2	723.387084960938	976.501953125	1	1938.70906624798	18.5442203272804	10.465765094477
sp|A8MWD9|RUXGL_HUMAN	RELAELMIISN[Dea]GV	RELAELMIISNGV	2	723.387084960938	1047.5390625	1	0	14.5383627502442	1
sp|A8MWD9|RUXGL_HUMAN	RELAELMIISN[Dea]GV	RELAELMIISNGV	2	723.387084960938	1160.62316894531	1	0	9.70230633130503	1
sp|A8MWD9|RUXGL_HUMAN	RELAELMIISNGV	RELAELMIISNGV	2	722.895080566406	733.391296386719	1	446.401441764625	15.5815727006117	7.29922192460229
sp|A8MWD9|RUXGL_HUMAN	RELAELMIISNGV	RELAELMIISNGV	2	722.895080566406	846.475341796875	1	393.846549721032	14.6636366935845	4.81321842139578
sp|A8MWD9|RUXGL_HUMAN	RELAELMIISNGV	RELAELMIISNGV	2	722.895080566406	956.523376464844	1	0	15.2812616311707	1
sp|A8MWD9|RUXGL_HUMAN	RELAELMIISNGV	RELAELMIISNGV	2	722.895080566406	975.517944335938	1	843.55243017707	14.4101029127935	10.3787876035789
sp|A8MWD9|RUXGL_HUMAN	RELAELMIISNGV	RELAELMIISNGV	2	722.895080566406	1046.55505371094	1	356.240905757839	14.2658172308554	5.33253729647227
sp|A8MWD9|RUXGL_HUMAN	RELAELMIISNGV	RELAELMIISNGV	2	722.895080566406	1159.63916015625	1	2173.73333828036	10.5099308324875	17.7354825469326
sp|E9PAV3|NACAM_HUMAN	AEGFVIYTDSAPS[Dhy]K	AEGFVIYTDSAPSK	2	733.861755371094	687.330810546875	1	319.372419067326	15.5875719258614	4.42338844874318
sp|E9PAV3|NACAM_HUMAN	AEGFVIYTDSAPS[Dhy]K	AEGFVIYTDSAPSK	2	733.861755371094	850.394104003906	1	1928.28766463615	18.4744328781964	9.7465406352231
sp|E9PAV3|NACAM_HUMAN	AEGFVIYTDSAPS[Dhy]K	AEGFVIYTDSAPSK	2	733.861755371094	881.440368652344	1	262.038824520875	18.5706919736523	5.30333836980634
sp|E9PAV3|NACAM_HUMAN	AEGFVIYTDSAPS[Dhy]K	AEGFVIYTDSAPSK	2	733.861755371094	996.46728515625	1	146.081670498501	16.6904280341717	3.03932694607275
sp|E9PAV3|NACAM_HUMAN	AEGFVIYTDSAPS[Dhy]K	AEGFVIYTDSAPSK	2	733.861755371094	1209.61499023438	1	1151.54580762723	11.6874936242427	9.35238721550168
sp|E9PAV3|NACAM_HUMAN	AEGFVIYTDSAPS[Dhy]K	AEGFVIYTDSAPSK	2	733.861755371094	1266.63647460938	1	59.8559121042982	10.3597698688762	3.12309515490437
sp|E9PAV3|NACAM_HUMAN	AEGFVIYTDSAPSK	AEGFVIYTDSAPSK	2	742.867004394531	868.404663085938	1	618.813571922596	17.3060856789935	6.38273203160636
sp|E9PAV3|NACAM_HUMAN	AEGFVIYTDSAPSK	AEGFVIYTDSAPSK	2	742.867004394531	881.440368652344	1	385.104121446383	20.5752535918799	3.86773219306423
sp|E9PAV3|NACAM_HUMAN	AEGFVIYTDSAPSK	AEGFVIYTDSAPSK	2	742.867004394531	996.46728515625	1	1955.04612651685	16.0037478287701	12.9666445980709
sp|E9PAV3|NACAM_HUMAN	AEGFVIYTDSAPSK	AEGFVIYTDSAPSK	2	742.867004394531	1080.55712890625	1	0	16.3946664105186	1
sp|E9PAV3|NACAM_HUMAN	AEGFVIYTDSAPSK	AEGFVIYTDSAPSK	2	742.867004394531	1227.62561035156	1	212.159218516067	12.1974801590546	4.96260312086938
sp|E9PAV3|NACAM_HUMAN	AEGFVIYTDSAPSK	AEGFVIYTDSAPSK	2	742.867004394531	1284.64709472656	1	165.208442592562	11.614445674512	4.1892085000849
sp|E9PAV3|NACAM_HUMAN	AEGFVIYTDSAPSK[UGG]YVDPK	AEGFVIYTDSAPSKYVDPK	3	734.363525390625	950.494201660156	1	272.750149740207	17.6892096091165	3.57548341387933
sp|E9PAV3|NACAM_HUMAN	AEGFVIYTDSAPSK[UGG]YVDPK	AEGFVIYTDSAPSKYVDPK	3	734.363525390625	1047.54699707031	1	2471.40436718539	15.686425739263	29.1237319952886
sp|E9PAV3|NACAM_HUMAN	AEGFVIYTDSAPSK[UGG]YVDPK	AEGFVIYTDSAPSKYVDPK	3	734.363525390625	1118.58410644531	1	339.097404254948	15.0510606005967	5.73449544619908
sp|E9PAV3|NACAM_HUMAN	AEGFVIYTDSAPSK[UGG]YVDPK	AEGFVIYTDSAPSKYVDPK	3	734.363525390625	1205.61608886719	1	212.655278860022	10.1253989489359	5.3706980517478
sp|E9PAV3|NACAM_HUMAN	AEGFVIYTDSAPSK[UGG]YVDPK	AEGFVIYTDSAPSKYVDPK	3	734.363525390625	1320.64306640625	1	0	9.52313408617836	1
sp|E9PAV3|NACAM_HUMAN	AEGFVIYTDSAPSK[UGG]YVDPK	AEGFVIYTDSAPSKYVDPK	3	734.363525390625	1421.69067382813	1	155.378999491814	2.60203782225122	13.5574419338326
sp|E9PAV3|NACAM_HUMAN	EAAALQAQQ[MDe]SLDEIK	EAAALQAQQSLDEIK	3	543.949157714844	456.245269775391	1	1126.71768634194	21.1441381520409	8.40665062312802
sp|E9PAV3|NACAM_HUMAN	EAAALQAQQ[MDe]SLDEIK	EAAALQAQQSLDEIK	3	543.949157714844	617.350463867188	1	396.536140615323	21.7025911030977	6.51033559441211
sp|E9PAV3|NACAM_HUMAN	EAAALQAQQ[MDe]SLDEIK	EAAALQAQQSLDEIK	3	543.949157714844	704.382507324219	1	177.831631390949	22.2534300299658	3.2537548127136
sp|E9PAV3|NACAM_HUMAN	EAAALQAQQ[MDe]SLDEIK	EAAALQAQQSLDEIK	3	543.949157714844	847.440734863281	1	381.675790406897	25.0663069586545	4.24946215604763
sp|E9PAV3|NACAM_HUMAN	EAAALQAQQ[MDe]SLDEIK	EAAALQAQQSLDEIK	3	543.949157714844	975.499328613281	1	99.241218922772	15.8800506193114	3.37806871063637
sp|E9PAV3|NACAM_HUMAN	EAAALQAQQ[MDe]SLDEIK	EAAALQAQQSLDEIK	3	543.949157714844	1046.53637695313	1	0	10.1032767212524	1
sp|E9PAV3|NACAM_HUMAN	PPPTALGGKPSPPTK	PPPTALGGKPSPPTK	2	722.911560058594	147.112808227539	1	0	37.6162781112661	1
sp|E9PAV3|NACAM_HUMAN	PPPTALGGKPSPPTK	PPPTALGGKPSPPTK	2	722.911560058594	173.110260009766	2	78.4881165806959	5.74452098762177	4.19960389910754
sp|E9PAV3|NACAM_HUMAN	PPPTALGGKPSPPTK	PPPTALGGKPSPPTK	2	722.911560058594	292.165557861328	1	230.819362063993	12.4415963333344	3.75212774332272
sp|E9PAV3|NACAM_HUMAN	PPPTALGGKPSPPTK	PPPTALGGKPSPPTK	2	722.911560058594	393.213256835938	1	245.962515602913	19.939199461765	4.40724999104958
sp|E9PAV3|NACAM_HUMAN	PPPTALGGKPSPPTK	PPPTALGGKPSPPTK	2	722.911560058594	691.377380371094	1	3130.93595378383	22.5059045950521	8.47366895070201
sp|E9PAV3|NACAM_HUMAN	SVNAQSMVLEIDR	SVNAQSMVLEIDR	2	731.371948242188	875.465515136719	1	948.076418519599	18.9840623026135	8.17867187112672
sp|E9PAV3|NACAM_HUMAN	SVNAQSMVLEIDR	SVNAQSMVLEIDR	2	731.371948242188	930.471313476563	1	91.7756479092978	16.3818559908235	3.02825628287423
sp|E9PAV3|NACAM_HUMAN	SVNAQSMVLEIDR	SVNAQSMVLEIDR	2	731.371948242188	962.49755859375	1	802.246188170394	20.1353888076746	7.62744695665529
sp|E9PAV3|NACAM_HUMAN	SVNAQSMVLEIDR	SVNAQSMVLEIDR	2	731.371948242188	1090.55615234375	1	238.463081344087	14.8562904874808	3.75835966460147
sp|E9PAV3|NACAM_HUMAN	SVNAQSMVLEIDR	SVNAQSMVLEIDR	2	731.371948242188	1161.59326171875	1	1309.93996974995	17.8091338997701	10.3247557353201
sp|E9PAV3|NACAM_HUMAN	SVNAQSMVLEIDR	SVNAQSMVLEIDR	2	731.371948242188	1275.63610839844	1	0	9.54563970789896	1
sp|O00115|DNS2A_HUMAN	GVAGEPSNILAR	GVAGEPSNILAR	2	592.325134277344	228.134262084961	1	3272.38120327468	23.512334407337	14.5678479592585
sp|O00115|DNS2A_HUMAN	GVAGEPSNILAR	GVAGEPSNILAR	2	592.325134277344	414.198333740234	1	948.532963350818	17.1959321783334	7.95353135256084
sp|O00115|DNS2A_HUMAN	GVAGEPSNILAR	GVAGEPSNILAR	2	592.325134277344	770.451904296875	1	175.498349494807	15.2151647876049	3.42400833394184
sp|O00115|DNS2A_HUMAN	GVAGEPSNILAR	GVAGEPSNILAR	2	592.325134277344	899.494506835938	1	0	10.9590539353008	1
sp|O00115|DNS2A_HUMAN	GVAGEPSNILAR	GVAGEPSNILAR	2	592.325134277344	956.515991210938	1	1923.71645490256	12.6470089145854	17.3192060201919
sp|O00115|DNS2A_HUMAN	GVAGEPSNILAR	GVAGEPSNILAR	2	592.325134277344	1027.55310058594	1	109.839205422899	14.3693347339745	4.13189229501731
sp|O00151|PDLI1_HUMAN	EC[CAM]YIQDEVFFHGK	ECYIQDEVFFHGK	3	557.920593261719	488.261596679688	1	716.801644695702	37.4250612400574	4.29942641306463
sp|O00151|PDLI1_HUMAN	EC[CAM]YIQDEVFFHGK	ECYIQDEVFFHGK	3	557.920593261719	635.330017089844	1	592.728532584241	28.4060718582101	4.92736079566191
sp|O00151|PDLI1_HUMAN	EC[CAM]YIQDEVFFHGK	ECYIQDEVFFHGK	3	557.920593261719	694.286499023438	1	3114.53290969671	19.788804970863	14.5179444837765
sp|O00151|PDLI1_HUMAN	EC[CAM]YIQDEVFFHGK	ECYIQDEVFFHGK	3	557.920593261719	809.313415527344	1	5111.82370399573	15.8621670870142	22.0324014112606
sp|O00151|PDLI1_HUMAN	EC[CAM]YIQDEVFFHGK	ECYIQDEVFFHGK	3	557.920593261719	1037.42443847656	1	13009.1546763115	11.284507972477	75.4060368131066
sp|O00151|PDLI1_HUMAN	EC[CAM]YIQDEVFFHGK	ECYIQDEVFFHGK	3	557.920593261719	1184.49279785156	1	130.100702155106	3.67017554502968	12.9151189686738
sp|O00151|PDLI1_HUMAN	KGEETVLPSWVR	KGEETVLPSWVR	3	467.589263916016	757.435546875	1	0	16.1359432325097	1
sp|O00151|PDLI1_HUMAN	KGEETVLPSWVR	KGEETVLPSWVR	3	467.589263916016	856.503967285156	1	0	9.87982877762169	1
sp|O00151|PDLI1_HUMAN	KGEETVLPSWVR	KGEETVLPSWVR	3	467.589263916016	941.493835449219	1	190.563634178608	12.8178975519481	3.95633437367984
sp|O00151|PDLI1_HUMAN	KGEETVLPSWVR	KGEETVLPSWVR	3	467.589263916016	957.551635742188	1	113.92085938807	5.6083196120597	7.90441374354705
sp|O00151|PDLI1_HUMAN	KGEETVLPSWVR	KGEETVLPSWVR	3	467.589263916016	1086.59423828125	1	0	5.60201400399925	1
sp|O00151|PDLI1_HUMAN	KGEETVLPSWVR	KGEETVLPSWVR	3	467.589263916016	1215.63684082031	1	194.187391028426	0.109487247179603	322.161491150596
sp|O00151|PDLI1_HUMAN	NHASGIHLVEQPESALNMR	NHASGIHLVEQPESALNMR	4	526.515441894531	604.323547363281	1	19847.9228389997	29.9702547479702	44.3378070695726
sp|O00151|PDLI1_HUMAN	NHASGIHLVEQPESALNMR	NHASGIHLVEQPESALNMR	4	526.515441894531	691.355590820313	1	938.367968332614	40.8721470751911	3.57380035898016
sp|O00151|PDLI1_HUMAN	NHASGIHLVEQPESALNMR	NHASGIHLVEQPESALNMR	4	526.515441894531	820.398193359375	1	6373.30555510728	31.0639754619867	14.8258174741148
sp|O00151|PDLI1_HUMAN	NHASGIHLVEQPESALNMR	NHASGIHLVEQPESALNMR	4	526.515441894531	842.426086425781	2	2218.07560776978	22.474037713868	9.41216559418671
sp|O00151|PDLI1_HUMAN	NHASGIHLVEQPESALNMR	NHASGIHLVEQPESALNMR	4	526.515441894531	1273.62048339844	1	0	3.86450476187943	1
sp|O00151|PDLI1_HUMAN	NHASGIHLVEQPESALNMR	NHASGIHLVEQPESALNMR	4	526.515441894531	1523.76354980469	1	0	0.0499810909090909	1
sp|O00151|PDLI1_HUMAN	SELANNFNSINESSYLGAPNNYQNTIVK	SELANNFNSINESSYLGAPNNYQNTIVK	3	1034.49853515625	890.400268554688	1	0	4.93993225064206	1
sp|O00151|PDLI1_HUMAN	SELANNFNSINESSYLGAPNNYQNTIVK	SELANNFNSINESSYLGAPNNYQNTIVK	3	1034.49853515625	979.520751953125	1	142.854876936252	3.10244650383969	11.078667865695
sp|O00151|PDLI1_HUMAN	SELANNFNSINESSYLGAPNNYQNTIVK	SELANNFNSINESSYLGAPNNYQNTIVK	3	1034.49853515625	1061.98742675781	2	77.680917350228	0.0552158194262047	598.297347744157
sp|O00151|PDLI1_HUMAN	SELANNFNSINESSYLGAPNNYQNTIVK	SELANNFNSINESSYLGAPNNYQNTIVK	3	1034.49853515625	1204.55932617188	1	600.832368541025	4.91552188221233	14.8025886802421
sp|O00151|PDLI1_HUMAN	SELANNFNSINESSYLGAPNNYQNTIVK	SELANNFNSINESSYLGAPNNYQNTIVK	3	1034.49853515625	1261.65356445313	1	24.3548538458494	2.96008639492122	4.44743298209396
sp|O00151|PDLI1_HUMAN	SELANNFNSINESSYLGAPNNYQNTIVK	SELANNFNSINESSYLGAPNNYQNTIVK	3	1034.49853515625	1333.60192871094	1	106.123829753596	2.72490301897704	7.2893867484893
sp|O00151|PDLI1_HUMAN	SIALPQEFDKGGVLR	SIALPQEFDKGGVLR	3	543.970153808594	501.314361572266	1	338.929303211924	20.8166656680881	5.14486028449139
sp|O00151|PDLI1_HUMAN	SIALPQEFDKGGVLR	SIALPQEFDKGGVLR	3	543.970153808594	629.409301757813	1	948.900510103622	12.7572882359639	9.17658198347187
sp|O00151|PDLI1_HUMAN	SIALPQEFDKGGVLR	SIALPQEFDKGGVLR	3	543.970153808594	744.436279296875	1	780.820698214381	25.4850631664568	7.10449472138047
sp|O00151|PDLI1_HUMAN	SIALPQEFDKGGVLR	SIALPQEFDKGGVLR	3	543.970153808594	1001.49383544922	1	0	13.8881979900682	1
sp|O00151|PDLI1_HUMAN	SIALPQEFDKGGVLR	SIALPQEFDKGGVLR	3	543.970153808594	1148.60583496094	1	232.518154300291	4.73553986419287	7.91913093494067
sp|O00151|PDLI1_HUMAN	SIALPQEFDKGGVLR	SIALPQEFDKGGVLR	3	543.970153808594	1429.77978515625	1	0	0.0499810909090909	1
sp|O00151|PDLI1_HUMAN	VFVGVIGTGC[CAM]K	VFVGVIGTGCK	2	568.810241699219	502.302398681641	1	96.7354874657643	16.5532252567651	3.10643653480194
sp|O00151|PDLI1_HUMAN	VFVGVIGTGC[CAM]K	VFVGVIGTGCK	2	568.810241699219	635.318115234375	1	245.461524971274	26.3474846291042	3.48858497907555
sp|O00151|PDLI1_HUMAN	VFVGVIGTGC[CAM]K	VFVGVIGTGCK	2	568.810241699219	773.455627441406	1	0	25.1359369387944	1
sp|O00151|PDLI1_HUMAN	VFVGVIGTGC[CAM]K	VFVGVIGTGCK	2	568.810241699219	791.408020019531	1	2438.56772372815	26.8298341166682	13.0042298394986
sp|O00151|PDLI1_HUMAN	VFVGVIGTGC[CAM]K	VFVGVIGTGCK	2	568.810241699219	890.476440429688	1	11874.0557518771	27.6293887188688	28.6309014639257
sp|O00151|PDLI1_HUMAN	VFVGVIGTGC[CAM]K	VFVGVIGTGCK	2	568.810241699219	1037.54479980469	1	753.400094544179	13.1560418356021	7.64363358024883
sp|O00193|SMAP_HUMAN	EENGLDAAEWN[Dea]SSGLDDDPSASR	EENGLDAAEWNSSGLDDDPSASR	3	812.673828125	747.326782226563	1	94.9345650364413	10.7657180425935	4.76661016922083
sp|O00193|SMAP_HUMAN	EENGLDAAEWN[Dea]SSGLDDDPSASR	EENGLDAAEWNSSGLDDDPSASR	3	812.673828125	862.353698730469	1	0	12.2292370722548	1
sp|O00193|SMAP_HUMAN	EENGLDAAEWN[Dea]SSGLDDDPSASR	EENGLDAAEWNSSGLDDDPSASR	3	812.673828125	975.437805175781	1	0	15.5158131272644	1
sp|O00193|SMAP_HUMAN	EENGLDAAEWN[Dea]SSGLDDDPSASR	EENGLDAAEWNSSGLDDDPSASR	3	812.673828125	1008.90069580078	2	38.7987422837777	0.159196153018343	103.716923764912
sp|O00193|SMAP_HUMAN	EENGLDAAEWN[Dea]SSGLDDDPSASR	EENGLDAAEWNSSGLDDDPSASR	3	812.673828125	1032.45922851563	1	517.768323362547	16.9825585146596	5.97771279603024
sp|O00193|SMAP_HUMAN	EENGLDAAEWN[Dea]SSGLDDDPSASR	EENGLDAAEWNSSGLDDDPSASR	3	812.673828125	1230.49096679688	1	52.8196669641266	4.94262732154786	5.47817237407553
sp|O00193|SMAP_HUMAN	EENGLDAAEWNSSGLDDDPSASR	EENGLDAAEWNSSGLDDDPSASR	3	812.345825195313	632.2998046875	1	0	14.3793715692526	1
sp|O00193|SMAP_HUMAN	EENGLDAAEWNSSGLDDDPSASR	EENGLDAAEWNSSGLDDDPSASR	3	812.345825195313	747.326782226563	1	170.321223158027	14.9846905207622	3.57491796470491
sp|O00193|SMAP_HUMAN	EENGLDAAEWNSSGLDDDPSASR	EENGLDAAEWNSSGLDDDPSASR	3	812.345825195313	862.353698730469	1	267.639088103037	13.4149260724659	5.51259992383891
sp|O00193|SMAP_HUMAN	EENGLDAAEWNSSGLDDDPSASR	EENGLDAAEWNSSGLDDDPSASR	3	812.345825195313	975.437805175781	1	487.911001680634	16.058658723161	6.81056818675707
sp|O00193|SMAP_HUMAN	EENGLDAAEWNSSGLDDDPSASR	EENGLDAAEWNSSGLDDDPSASR	3	812.345825195313	1032.45922851563	1	0	13.9854905606325	1
sp|O00193|SMAP_HUMAN	EENGLDAAEWNSSGLDDDPSASR	EENGLDAAEWNSSGLDDDPSASR	3	812.345825195313	1316.53894042969	1	188.551065642907	5.49996842031062	8.13896803748941
sp|O00193|SMAP_HUMAN	SDMSQQYQ[Dea]SELEENIK[Frm]KDEEGTK	SDMSQQYQSELEENIKKDEEGTK	4	687.056518554688	305.181945800781	1	173.85481807636	9.17076458795358	5.65930946729307
sp|O00193|SMAP_HUMAN	SDMSQQYQ[Dea]SELEENIK[Frm]KDEEGTK	SDMSQQYQSELEENIKKDEEGTK	4	687.056518554688	434.224548339844	1	587.084783729622	14.865787514973	6.64414564264958
sp|O00193|SMAP_HUMAN	SDMSQQYQ[Dea]SELEENIK[Frm]KDEEGTK	SDMSQQYQSELEENIKKDEEGTK	4	687.056518554688	578.752197265625	4	0	3.85832730892767	1
sp|O00193|SMAP_HUMAN	SDMSQQYQ[Dea]SELEENIK[Frm]KDEEGTK	SDMSQQYQSELEENIKKDEEGTK	4	687.056518554688	806.389038085938	1	174.064207747271	16.6934238226062	4.1334698022223
sp|O00193|SMAP_HUMAN	SDMSQQYQ[Dea]SELEENIK[Frm]KDEEGTK	SDMSQQYQSELEENIKKDEEGTK	4	687.056518554688	962.478942871094	1	0	17.2495510708781	1
sp|O00193|SMAP_HUMAN	SDMSQQYQ[Dea]SELEENIK[Frm]KDEEGTK	SDMSQQYQSELEENIKKDEEGTK	4	687.056518554688	1185.43640136719	1	169.257562165805	2.7694905719203	11.9252020884506
sp|O00193|SMAP_HUMAN	SDMSQQYQ[Dea]SELEENIKKDEEGTK	SDMSQQYQSELEENIKKDEEGTK	4	680.057800292969	806.389038085938	1	0	17.5757588915743	1
sp|O00193|SMAP_HUMAN	SDMSQQYQ[Dea]SELEENIKKDEEGTK	SDMSQQYQSELEENIKKDEEGTK	4	680.057800292969	835.827941894531	2	38.8192437329322	0.655123952880711	25.2084507423843
sp|O00193|SMAP_HUMAN	SDMSQQYQ[Dea]SELEENIKKDEEGTK	SDMSQQYQSELEENIKKDEEGTK	4	680.057800292969	840.319274902344	1	108.558896892068	8.83381889567844	5.41891027013568
sp|O00193|SMAP_HUMAN	SDMSQQYQ[Dea]SELEENIKKDEEGTK	SDMSQQYQSELEENIKKDEEGTK	4	680.057800292969	934.484008789063	1	623.868603354754	14.920649727785	7.64384750990082
sp|O00193|SMAP_HUMAN	SDMSQQYQ[Dea]SELEENIKKDEEGTK	SDMSQQYQSELEENIKKDEEGTK	4	680.057800292969	1298.5205078125	1	104.040646587517	2.595786339807	6.73155039294958
sp|O00193|SMAP_HUMAN	SDMSQQYQ[Dea]SELEENIKKDEEGTK	SDMSQQYQSELEENIKKDEEGTK	4	680.057800292969	1556.60571289063	1	116.549997229291	0.972135694595434	33.9885790081159
sp|O00193|SMAP_HUMAN	SDMSQQYQSELEEN[2Me]IKKDEEGTK	SDMSQQYQSELEENIKKDEEGTK	4	686.819641113281	305.181945800781	1	228.089438113597	9.62860801435364	4.31562958631009
sp|O00193|SMAP_HUMAN	SDMSQQYQSELEEN[2Me]IKKDEEGTK	SDMSQQYQSELEENIKKDEEGTK	4	686.819641113281	434.224548339844	1	0	12.957392298773	1
sp|O00193|SMAP_HUMAN	SDMSQQYQSELEEN[2Me]IKKDEEGTK	SDMSQQYQSELEENIKKDEEGTK	4	686.819641113281	563.267150878906	1	569.680125512676	19.2214280689302	4.37641212715765
sp|O00193|SMAP_HUMAN	SDMSQQYQSELEEN[2Me]IKKDEEGTK	SDMSQQYQSELEENIKKDEEGTK	4	686.819641113281	806.389038085938	1	395.625841761117	18.5102046134011	5.13159335614632
sp|O00193|SMAP_HUMAN	SDMSQQYQSELEEN[2Me]IKKDEEGTK	SDMSQQYQSELEENIKKDEEGTK	4	686.819641113281	840.319274902344	1	3878.92487477698	9.45561297986311	49.4030630848824
sp|O00193|SMAP_HUMAN	SDMSQQYQSELEEN[2Me]IKKDEEGTK	SDMSQQYQSELEENIKKDEEGTK	4	686.819641113281	934.484008789063	1	676.940431354327	15.4662199912936	6.51480301050023
sp|O00193|SMAP_HUMAN	SDMSQQYQSELEENIKKDEEGTK	SDMSQQYQSELEENIKKDEEGTK	4	679.811828613281	806.389038085938	1	674.783065869228	15.2891069234191	6.41133964213991
sp|O00193|SMAP_HUMAN	SDMSQQYQSELEENIKKDEEGTK	SDMSQQYQSELEENIKKDEEGTK	4	679.811828613281	857.378173828125	3	205.531767549047	11.7559682593507	6.85873444204137
sp|O00193|SMAP_HUMAN	SDMSQQYQSELEENIKKDEEGTK	SDMSQQYQSELEENIKKDEEGTK	4	679.811828613281	934.484008789063	1	190.273414549142	13.3437285584138	3.71439582425616
sp|O00193|SMAP_HUMAN	SDMSQQYQSELEENIKKDEEGTK	SDMSQQYQSELEENIKKDEEGTK	4	679.811828613281	968.377807617188	1	142.175661288226	9.45042138596452	3.14988447718934
sp|O00193|SMAP_HUMAN	SDMSQQYQSELEENIKKDEEGTK	SDMSQQYQSELEENIKKDEEGTK	4	679.811828613281	1297.53649902344	1	349.377224181742	3.93635857619112	13.1533043116299
sp|O00193|SMAP_HUMAN	SDMSQQYQSELEENIKKDEEGTK	SDMSQQYQSELEENIKKDEEGTK	4	679.811828613281	1555.62170410156	1	0	0.0499810909090909	1
sp|O00231|PSD11_HUMAN	[1Ac]-QFEVVAAAAR	QFEVVAAAAR	2	552.295837402344	388.230285644531	1	137.735873380721	12.89592023355	3.03556172781505
sp|O00231|PSD11_HUMAN	[1Ac]-QFEVVAAAAR	QFEVVAAAAR	2	552.295837402344	459.267395019531	1	0	24.010103222014	1
sp|O00231|PSD11_HUMAN	[1Ac]-QFEVVAAAAR	QFEVVAAAAR	2	552.295837402344	546.255859375	1	0	30.137437446114	1
sp|O00231|PSD11_HUMAN	[1Ac]-QFEVVAAAAR	QFEVVAAAAR	2	552.295837402344	558.335815429688	1	411.681347119206	26.4536107449841	4.49693649317094
sp|O00231|PSD11_HUMAN	[1Ac]-QFEVVAAAAR	QFEVVAAAAR	2	552.295837402344	645.324279785156	1	3210.82236710243	36.4931944352005	11.762498188593
sp|O00231|PSD11_HUMAN	[1Ac]-QFEVVAAAAR	QFEVVAAAAR	2	552.295837402344	657.404235839844	1	385.392404195062	16.3748428792845	4.50021232530041
sp|O00231|PSD11_HUMAN	ALHTSIIPDDRLEAK	ALHTSIIPDDRLEAK	4	420.483520507813	340.188507080078	4	311.977338183531	19.7170805951799	5.07017544843205
sp|O00231|PSD11_HUMAN	ALHTSIIPDDRLEAK	ALHTSIIPDDRLEAK	4	420.483520507813	623.351135253906	1	0	17.4630600128543	1
sp|O00231|PSD11_HUMAN	ALHTSIIPDDRLEAK	ALHTSIIPDDRLEAK	4	420.483520507813	731.404602050781	1	804.088637709247	12.0649679201864	11.4396593626876
sp|O00231|PSD11_HUMAN	ALHTSIIPDDRLEAK	ALHTSIIPDDRLEAK	4	420.483520507813	736.435180664063	1	198.326962512523	10.6552307938441	5.70456442678228
sp|O00231|PSD11_HUMAN	ALHTSIIPDDRLEAK	ALHTSIIPDDRLEAK	4	420.483520507813	846.431579589844	1	435.402815248721	10.2731506932584	5.79145336863462
sp|O00231|PSD11_HUMAN	ALHTSIIPDDRLEAK	ALHTSIIPDDRLEAK	4	420.483520507813	943.484313964844	1	0	7.79123978586565	1
sp|O00231|PSD11_HUMAN	ALLSGLELISQEK	ALLSGLELISQEK	2	700.903381347656	185.128448486328	1	601.747944536903	17.4111967762991	5.07895526568711
sp|O00231|PSD11_HUMAN	ALLSGLELISQEK	ALLSGLELISQEK	2	700.903381347656	555.35009765625	1	0	10.7154977874546	1
sp|O00231|PSD11_HUMAN	ALLSGLELISQEK	ALLSGLELISQEK	2	700.903381347656	717.414123535156	1	377.60129583986	21.1655489365726	3.9351950596153
sp|O00231|PSD11_HUMAN	ALLSGLELISQEK	ALLSGLELISQEK	2	700.903381347656	959.540771484375	1	95.1126951142962	16.824088102831	3.05587246780367
sp|O00231|PSD11_HUMAN	ALLSGLELISQEK	ALLSGLELISQEK	2	700.903381347656	1016.56225585938	1	313.589158837533	12.8769144190054	5.61070652333489
sp|O00231|PSD11_HUMAN	ALLSGLELISQEK	ALLSGLELISQEK	2	700.903381347656	1216.67834472656	1	0	9.61606831222426	1
sp|O00231|PSD11_HUMAN	ILNQELLNDYLR	ILNQELLNDYLR	2	752.411926269531	469.276916503906	1	303.316692978139	17.4191617128099	4.17439342525256
sp|O00231|PSD11_HUMAN	ILNQELLNDYLR	ILNQELLNDYLR	2	752.411926269531	598.319519042969	1	2484.61949789625	14.7775651821269	9.42991144909816
sp|O00231|PSD11_HUMAN	ILNQELLNDYLR	ILNQELLNDYLR	2	752.411926269531	906.504333496094	1	418.382018098702	14.8667469241127	4.40079562735026
sp|O00231|PSD11_HUMAN	ILNQELLNDYLR	ILNQELLNDYLR	2	752.411926269531	1035.54699707031	1	257.935856161702	16.7588975270721	4.52230286242646
sp|O00231|PSD11_HUMAN	ILNQELLNDYLR	ILNQELLNDYLR	2	752.411926269531	1163.60546875	1	176.995447060245	13.2752441127243	3.43100251171329
sp|O00231|PSD11_HUMAN	ILNQELLNDYLR	ILNQELLNDYLR	2	752.411926269531	1277.6484375	1	197.767170349734	10.795109431207	5.2633004197588
sp|O00231|PSD11_HUMAN	ILSSIHEIQVK	ILSSIHEIQVK	3	422.918731689453	514.323547363281	1	2543.83381575632	18.5799581911356	7.68249683128823
sp|O00231|PSD11_HUMAN	ILSSIHEIQVK	ILSSIHEIQVK	3	422.918731689453	616.366455078125	1	253.347961769643	16.8406014795384	3.49674833550665
sp|O00231|PSD11_HUMAN	ILSSIHEIQVK	ILSSIHEIQVK	3	422.918731689453	753.425354003906	1	238.731697643016	12.2521186641394	5.29989338474077
sp|O00231|PSD11_HUMAN	ILSSIHEIQVK	ILSSIHEIQVK	3	422.918731689453	866.509399414063	1	61.1165403406138	5.40744904249044	3.05364752646525
sp|O00231|PSD11_HUMAN	ILSSIHEIQVK	ILSSIHEIQVK	3	422.918731689453	1040.57348632813	1	77.6578725147508	0.0892224429548206	185.168104604069
sp|O00231|PSD11_HUMAN	ILSSIHEIQVK	ILSSIHEIQVK	3	422.918731689453	1153.65759277344	1	38.8499972292914	0.0499810909090909	330.484680254878
sp|O00231|PSD11_HUMAN	LLGGLEAAQGTK	LLGGLEAAQGTK	2	579.329895019531	284.196868896484	1	297.106166906587	23.8838314347174	3.86913801269979
sp|O00231|PSD11_HUMAN	LLGGLEAAQGTK	LLGGLEAAQGTK	2	579.329895019531	341.218322753906	1	1121.53738217169	29.2234849262259	7.14704189984868
sp|O00231|PSD11_HUMAN	LLGGLEAAQGTK	LLGGLEAAQGTK	2	579.329895019531	504.277648925781	1	0	28.0744997675704	1
sp|O00231|PSD11_HUMAN	LLGGLEAAQGTK	LLGGLEAAQGTK	2	579.329895019531	570.324584960938	2	334.679252583303	31.7399436446686	3.86305390669128
sp|O00231|PSD11_HUMAN	LLGGLEAAQGTK	LLGGLEAAQGTK	2	579.329895019531	817.44140625	1	354.573678867014	30.8310270739587	3.7287300221462
sp|O00231|PSD11_HUMAN	LLGGLEAAQGTK	LLGGLEAAQGTK	2	579.329895019531	874.462890625	1	267.366848005425	20.074458184017	4.3294020341417
sp|O00232|PSD12_HUMAN	ELSLLTEIVEQ[Dea]LK	ELSLLTEIVEQLK	2	758.429443359375	389.239471435547	1	86.5094377145786	15.0411752927688	3.10976363684394
sp|O00232|PSD12_HUMAN	ELSLLTEIVEQ[Dea]LK	ELSLLTEIVEQLK	2	758.429443359375	617.350463867188	1	295.596865564232	10.7190923498973	5.76158719552853
sp|O00232|PSD12_HUMAN	ELSLLTEIVEQ[Dea]LK	ELSLLTEIVEQLK	2	758.429443359375	859.477111816406	1	140.658697682225	9.64266534861108	5.29527578008787
sp|O00232|PSD12_HUMAN	ELSLLTEIVEQ[Dea]LK	ELSLLTEIVEQLK	2	758.429443359375	960.524780273438	1	481.067178592443	12.8938695835059	6.64031444878023
sp|O00232|PSD12_HUMAN	ELSLLTEIVEQ[Dea]LK	ELSLLTEIVEQLK	2	758.429443359375	1186.69299316406	1	107.62673792891	2.67023354418648	7.00317722295639
sp|O00232|PSD12_HUMAN	ELSLLTEIVEQ[Dea]LK	ELSLLTEIVEQLK	2	758.429443359375	1273.72497558594	1	67.0375226821488	7.17641439643282	3.8519463029812
sp|O00232|PSD12_HUMAN	ELSLLTEIVEQLK	ELSLLTEIVEQLK	2	757.937438964844	443.250030517578	1	2041.07844501146	12.7866237788437	10.5864887349767
sp|O00232|PSD12_HUMAN	ELSLLTEIVEQLK	ELSLLTEIVEQLK	2	757.937438964844	858.493103027344	1	612.98802813009	9.47441311889022	11.5117172302114
sp|O00232|PSD12_HUMAN	ELSLLTEIVEQLK	ELSLLTEIVEQLK	2	757.937438964844	959.540771484375	1	477.481865144425	10.0375723815594	6.92544694269503
sp|O00232|PSD12_HUMAN	ELSLLTEIVEQLK	ELSLLTEIVEQLK	2	757.937438964844	1072.62487792969	1	0	7.24927186529519	1
sp|O00232|PSD12_HUMAN	ELSLLTEIVEQLK	ELSLLTEIVEQLK	2	757.937438964844	1185.70886230469	1	0	2.60403691780214	1
sp|O00232|PSD12_HUMAN	ELSLLTEIVEQLK	ELSLLTEIVEQLK	2	757.937438964844	1272.74096679688	1	240.166877645513	0.148068069029683	236.832035718245
sp|O00232|PSD12_HUMAN	GETVMRLT[Pho]DILK	GETVMRLTDILK	3	485.914093017578	187.071334838867	1	212.717579614555	18.4324605445962	4.14627858674146
sp|O00232|PSD12_HUMAN	GETVMRLT[Pho]DILK	GETVMRLTDILK	3	485.914093017578	488.307861328125	1	959.890083664396	33.5325162451714	6.07892955277945
sp|O00232|PSD12_HUMAN	GETVMRLT[Pho]DILK	GETVMRLTDILK	3	485.914093017578	669.321899414063	1	0	30.3834986481612	1
sp|O00232|PSD12_HUMAN	GETVMRLT[Pho]DILK	GETVMRLTDILK	3	485.914093017578	674.329040527344	1	1939.01947238045	27.7201299423982	8.52714547390349
sp|O00232|PSD12_HUMAN	GETVMRLT[Pho]DILK	GETVMRLTDILK	3	485.914093017578	728.367492675781	2	897.531297937362	45.3958837936179	3.7281512609151
sp|O00232|PSD12_HUMAN	GETVMRLT[Pho]DILK	GETVMRLTDILK	3	485.914093017578	782.405944824219	1	262.704195593303	22.4270767234038	4.52154053435096
sp|O00232|PSD12_HUMAN	KMTIRTYYR	KMTIRTYYR	2	616.334411621094	175.118957519531	1	38804.6769819815	49.54932732169	51.5647343667613
sp|O00232|PSD12_HUMAN	KMTIRTYYR	KMTIRTYYR	2	616.334411621094	260.142730712891	1	6125.09740828617	15.0765959101449	23.7400664646307
sp|O00232|PSD12_HUMAN	KMTIRTYYR	KMTIRTYYR	2	616.334411621094	338.182281494141	1	1429.01619595409	21.1183478439002	8.10775883114212
sp|O00232|PSD12_HUMAN	KMTIRTYYR	KMTIRTYYR	2	616.334411621094	501.24560546875	1	5882.35807242887	29.5990602305584	16.7217650084196
sp|O00232|PSD12_HUMAN	KMTIRTYYR	KMTIRTYYR	2	616.334411621094	1057.54992675781	1	585.934364454576	14.6520829459283	8.74359208452609
sp|O00232|PSD12_HUMAN	MLEMTTFLR	MLEMTTFLR	2	571.290832519531	354.158782958984	2	245.666315947778	19.5406936628294	6.34958277196954
sp|O00232|PSD12_HUMAN	MLEMTTFLR	MLEMTTFLR	2	571.290832519531	637.366760253906	1	1093.42153238139	16.9579330375677	7.90463288926755
sp|O00232|PSD12_HUMAN	MLEMTTFLR	MLEMTTFLR	2	571.290832519531	768.407287597656	1	7660.840421642	28.8850930866785	16.2593049276917
sp|O00232|PSD12_HUMAN	MLEMTTFLR	MLEMTTFLR	2	571.290832519531	897.449890136719	1	186.348901163387	27.128150932705	3.71308520119428
sp|O00232|PSD12_HUMAN	MLEMTTFLR	MLEMTTFLR	2	571.290832519531	1010.53393554688	1	374.517737672869	14.2138094677254	5.68647042278371
sp|O00232|PSD12_HUMAN	MLEMTTFLR	MLEMTTFLR	2	571.290832519531	1123.56384277344	1	367.909908738591	8.88520546748924	5.29831821121607
sp|O00233|PSMD9_HUMAN	QSELVDYNAK	QSELVDYNAK	2	583.788024902344	345.140472412109	1	270.82776219429	13.8010551067035	4.95465003317443
sp|O00233|PSMD9_HUMAN	QSELVDYNAK	QSELVDYNAK	2	583.788024902344	476.242736816406	2	0	14.8950500992609	1
sp|O00233|PSMD9_HUMAN	QSELVDYNAK	QSELVDYNAK	2	583.788024902344	519.758728027344	2	186.810834171986	8.55046160156	4.82905491915637
sp|O00233|PSMD9_HUMAN	QSELVDYNAK	QSELVDYNAK	2	583.788024902344	709.351501464844	1	0	14.9601050708159	1
sp|O00233|PSMD9_HUMAN	QSELVDYNAK	QSELVDYNAK	2	583.788024902344	822.435607910156	1	337.790595514548	13.119468074481	6.74097883954384
sp|O00233|PSMD9_HUMAN	QSELVDYNAK	QSELVDYNAK	2	583.788024902344	951.478210449219	1	213.027670830223	15.3495645363565	3.65391847102327
sp|O00233|PSMD9_HUMAN	VQYLDVDSR	VQYLDVDSR	2	547.777465820313	476.246337890625	1	512.426690377629	27.10609048792	3.42905126929346
sp|O00233|PSMD9_HUMAN	VQYLDVDSR	VQYLDVDSR	2	547.777465820313	591.273254394531	1	583.054343942584	20.6974188173245	5.50738665446057
sp|O00233|PSMD9_HUMAN	VQYLDVDSR	VQYLDVDSR	2	547.777465820313	704.357360839844	1	3972.68877531441	21.4673471477827	13.9191488008364
sp|O00233|PSMD9_HUMAN	VQYLDVDSR	VQYLDVDSR	2	547.777465820313	718.377014160156	1	1396.21230908055	29.3404609721103	5.3870511574191
sp|O00233|PSMD9_HUMAN	VQYLDVDSR	VQYLDVDSR	2	547.777465820313	867.420654296875	1	17044.0840094443	22.599753491368	52.1589841676925
sp|O00233|PSMD9_HUMAN	VQYLDVDSR	VQYLDVDSR	2	547.777465820313	920.435974121094	1	0	14.67341608694	1
sp|O00244|ATOX1_HUMAN	KLTALLTDMSHESEIC[CAM]VK	KLTALLTDMSHESEICVK	4	519.518249511719	611.962219238281	3	214.169717980002	2.47864962354303	13.168517529337
sp|O00244|ATOX1_HUMAN	KLTALLTDMSHESEIC[CAM]VK	KLTALLTDMSHESEICVK	4	519.518249511719	648.338500976563	1	3789.77993567605	24.3368807654718	11.3572846166507
sp|O00244|ATOX1_HUMAN	KLTALLTDMSHESEIC[CAM]VK	KLTALLTDMSHESEICVK	4	519.518249511719	649.656921386719	3	194.173637288609	2.65288739195124	13.2959289880674
sp|O00244|ATOX1_HUMAN	KLTALLTDMSHESEIC[CAM]VK	KLTALLTDMSHESEICVK	4	519.518249511719	735.370544433594	1	372.183419142471	25.1056968778181	4.72437680386648
sp|O00244|ATOX1_HUMAN	KLTALLTDMSHESEIC[CAM]VK	KLTALLTDMSHESEICVK	4	519.518249511719	866.915832519531	2	77.6536216013064	0.139017141612207	134.880343373633
sp|O00244|ATOX1_HUMAN	KLTALLTDMSHESEIC[CAM]VK	KLTALLTDMSHESEICVK	4	519.518249511719	1038.02917480469	2	38.8488794963362	0.0499810909090909	330.484680254876
sp|O00244|ATOX1_HUMAN	LGLYSVTE	LGLYSVTE	2	441.234375	348.176513671875	1	684.157515158939	22.8924525565913	4.92068751880444
sp|O00244|ATOX1_HUMAN	LGLYSVTE	LGLYSVTE	2	441.234375	534.292236328125	1	829.896126327956	18.9058905077777	4.80804519371147
sp|O00244|ATOX1_HUMAN	LGLYSVTE	LGLYSVTE	2	441.234375	598.271911621094	1	0	12.8248546431349	1
sp|O00244|ATOX1_HUMAN	LGLYSVTE	LGLYSVTE	2	441.234375	633.360656738281	1	0	19.969890369545	1
sp|O00244|ATOX1_HUMAN	LGLYSVTE	LGLYSVTE	2	441.234375	711.35595703125	1	149.965673975505	17.307596188447	3.79696346748171
sp|O00244|ATOX1_HUMAN	LGLYSVTE	LGLYSVTE	2	441.234375	734.408325195313	1	308.458863006532	15.9864659655165	4.82627040978652
sp|O00244|ATOX1_HUMAN	LTALLTDMSHESEIC[CAM]VK	LTALLTDMSHESEICVK	3	649.656921386719	406.211853027344	1	2280.33327394932	16.0229066453294	15.35978427942
sp|O00244|ATOX1_HUMAN	LTALLTDMSHESEIC[CAM]VK	LTALLTDMSHESEICVK	3	649.656921386719	544.755676269531	2	461.513991006488	5.02264891980571	12.8738517056135
sp|O00244|ATOX1_HUMAN	LTALLTDMSHESEIC[CAM]VK	LTALLTDMSHESEICVK	3	649.656921386719	1001.47204589844	1	183.88793651844	16.5262853891364	4.58498398632411
sp|O00244|ATOX1_HUMAN	LTALLTDMSHESEIC[CAM]VK	LTALLTDMSHESEICVK	3	649.656921386719	1088.50402832031	1	227.944221100096	10.5753329417448	3.20800506784764
sp|O00244|ATOX1_HUMAN	LTALLTDMSHESEIC[CAM]VK	LTALLTDMSHESEICVK	3	649.656921386719	1219.54455566406	1	117.141504008109	12.6055590305116	3.58395190411809
sp|O00244|ATOX1_HUMAN	LTALLTDMSHESEIC[CAM]VK	LTALLTDMSHESEICVK	3	649.656921386719	1661.78735351563	1	0	-1	1
sp|O00273|DFFA_HUMAN	LATLIHSALAR	LATLIHSALAR	2	583.356201171875	512.34423828125	1	67.0225015414308	6.45743757495278	5.19024352597492
sp|O00273|DFFA_HUMAN	LATLIHSALAR	LATLIHSALAR	2	583.356201171875	654.3681640625	1	0	20.2090633572417	1
sp|O00273|DFFA_HUMAN	LATLIHSALAR	LATLIHSALAR	2	583.356201171875	736.435180664063	1	8689.93078441695	22.1689838652295	29.1015554411282
sp|O00273|DFFA_HUMAN	LATLIHSALAR	LATLIHSALAR	2	583.356201171875	767.452270507813	1	224.889580385765	9.75284544208025	7.37317441304044
sp|O00273|DFFA_HUMAN	LATLIHSALAR	LATLIHSALAR	2	583.356201171875	880.536315917969	1	148.589238191581	10.8167482793457	4.74397604781745
sp|O00273|DFFA_HUMAN	LATLIHSALAR	LATLIHSALAR	2	583.356201171875	981.583984375	1	115.62875070005	10.905951148493	3.29145384595777
sp|O00273|DFFA_HUMAN	LATLIHSALAVDSSTER	LATLIHSALAVDSSTER	3	595.323120117188	694.300231933594	1	1083.27980117151	12.5287852971296	10.2315217925341
sp|O00273|DFFA_HUMAN	LATLIHSALAVDSSTER	LATLIHSALAVDSSTER	3	595.323120117188	793.36865234375	1	296.882969626151	19.2802398295965	3.16162115470387
sp|O00273|DFFA_HUMAN	LATLIHSALAVDSSTER	LATLIHSALAVDSSTER	3	595.323120117188	864.40576171875	1	426.06777157095	10.9888776489871	9.28021460423303
sp|O00273|DFFA_HUMAN	LATLIHSALAVDSSTER	LATLIHSALAVDSSTER	3	595.323120117188	977.489807128906	1	2865.5502503907	16.7501019564392	11.4825586337575
sp|O00273|DFFA_HUMAN	LATLIHSALAVDSSTER	LATLIHSALAVDSSTER	3	595.323120117188	1272.61791992188	1	194.090859769754	3.06902741716544	10.7644927451499
sp|O00273|DFFA_HUMAN	LATLIHSALAVDSSTER	LATLIHSALAVDSSTER	3	595.323120117188	1385.70190429688	1	114.361909124455	0.175452784396743	106.844817348409
sp|O00273|DFFA_HUMAN	LDELC[CAM]SAAVGHQER	LDELCSAAVGHQER	3	528.919372558594	626.300476074219	1	167.146552977892	26.4011265035382	3.32850790295793
sp|O00273|DFFA_HUMAN	LDELC[CAM]SAAVGHQER	LDELCSAAVGHQER	3	528.919372558594	718.3076171875	1	2892.7570321023	21.7369949486049	11.2452115847685
sp|O00273|DFFA_HUMAN	LDELC[CAM]SAAVGHQER	LDELCSAAVGHQER	3	528.919372558594	725.368896484375	1	336.149985220964	26.9968520744605	3.11166160117921
sp|O00273|DFFA_HUMAN	LDELC[CAM]SAAVGHQER	LDELCSAAVGHQER	3	528.919372558594	860.3818359375	1	642.567047143723	23.5436330169315	6.14837525338537
sp|O00273|DFFA_HUMAN	LDELC[CAM]SAAVGHQER	LDELCSAAVGHQER	3	528.919372558594	867.443115234375	1	1868.61684362477	22.9508986627375	8.39876530571582
sp|O00273|DFFA_HUMAN	LDELC[CAM]SAAVGHQER	LDELCSAAVGHQER	3	528.919372558594	959.450256347656	1	793.293129070022	13.1601891387882	10.0812815422586
sp|O00273|DFFA_HUMAN	SIGTDVADVEEGFAAKSEEQKSR	SIGTDVADVEEGFAAKSEEQKSR	3	818.397888183594	759.351928710938	1	179.24975833468	13.7686219144488	4.71974428729094
sp|O00273|DFFA_HUMAN	SIGTDVADVEEGFAAKSEEQKSR	SIGTDVADVEEGFAAKSEEQKSR	3	818.397888183594	1062.55383300781	1	0	10.5425948049341	1
sp|O00273|DFFA_HUMAN	SIGTDVADVEEGFAAKSEEQKSR	SIGTDVADVEEGFAAKSEEQKSR	3	818.397888183594	1133.59094238281	1	631.749334967449	8.6474259160669	8.04519451110791
sp|O00273|DFFA_HUMAN	SIGTDVADVEEGFAAKSEEQKSR	SIGTDVADVEEGFAAKSEEQKSR	3	818.397888183594	1280.65930175781	1	928.712137763474	7.88560160389839	12.7883849440232
sp|O00273|DFFA_HUMAN	SIGTDVADVEEGFAAKSEEQKSR	SIGTDVADVEEGFAAKSEEQKSR	3	818.397888183594	1466.72338867188	1	99.8742828924121	4.36672642237777	7.56157887121045
sp|O00273|DFFA_HUMAN	SIGTDVADVEEGFAAKSEEQKSR	SIGTDVADVEEGFAAKSEEQKSR	3	818.397888183594	1595.76599121094	1	26.412409349069	3.9934053264913	3.5751387247913
sp|O00273|DFFA_HUMAN	SIGTDVADVEEGFAAR	SIGTDVADVEEGFAAR	2	818.894287109375	644.325012207031	1	631.442915979287	16.1874372911838	5.83374084280401
sp|O00273|DFFA_HUMAN	SIGTDVADVEEGFAAR	SIGTDVADVEEGFAAR	2	818.894287109375	779.368225097656	1	0	16.1750084386534	1
sp|O00273|DFFA_HUMAN	SIGTDVADVEEGFAAR	SIGTDVADVEEGFAAR	2	818.894287109375	993.463623046875	1	228.648228622262	18.2841246822723	3.5689991531003
sp|O00273|DFFA_HUMAN	SIGTDVADVEEGFAAR	SIGTDVADVEEGFAAR	2	818.894287109375	1064.50073242188	1	679.983235434359	12.5181905431275	6.96949099555133
sp|O00273|DFFA_HUMAN	SIGTDVADVEEGFAAR	SIGTDVADVEEGFAAR	2	818.894287109375	1163.56909179688	1	384.983071302405	13.6862026620179	4.25275567441876
sp|O00273|DFFA_HUMAN	SIGTDVADVEEGFAAR	SIGTDVADVEEGFAAR	2	818.894287109375	1379.64379882813	1	0	7.34193928643887	1
sp|O00273|DFFA_HUMAN	VEERQDLVQQLTHQLR	VEERQDLVQQLTHQLR	4	498.77099609375	757.347534179688	1	1132.22328719459	21.1524805836087	7.50732283690046
sp|O00273|DFFA_HUMAN	VEERQDLVQQLTHQLR	VEERQDLVQQLTHQLR	4	498.77099609375	767.452270507813	1	2307.48437755235	18.8559822999767	10.8756656834349
sp|O00273|DFFA_HUMAN	VEERQDLVQQLTHQLR	VEERQDLVQQLTHQLR	4	498.77099609375	969.5	1	654.653410918006	12.8761574423365	7.70089487651699
sp|O00273|DFFA_HUMAN	VEERQDLVQQLTHQLR	VEERQDLVQQLTHQLR	4	498.77099609375	1023.56939697266	1	576.628027150349	5.71255486194477	14.069793969784
sp|O00273|DFFA_HUMAN	VEERQDLVQQLTHQLR	VEERQDLVQQLTHQLR	4	498.77099609375	1122.63781738281	1	271.939490381075	0.118512979899407	278.800777756295
sp|O00273|DFFA_HUMAN	VEERQDLVQQLTHQLR	VEERQDLVQQLTHQLR	4	498.77099609375	1235.72192382813	1	38.8499972292914	0.0499810909090909	330.484680254878
sp|O00299|CLIC1_HUMAN	[1Ac]-VFLEVQPQEEAK	VFLEVQPQEEAK	2	729.877380371094	829.405029296875	1	766.261598270323	18.825707745082	3.42349185935601
sp|O00299|CLIC1_HUMAN	[1Ac]-VFLEVQPQEEAK	VFLEVQPQEEAK	2	729.877380371094	855.461059570313	1	1798.72610012348	21.226330622284	7.44878336576587
sp|O00299|CLIC1_HUMAN	[1Ac]-VFLEVQPQEEAK	VFLEVQPQEEAK	2	729.877380371094	928.473449707031	1	733.408138935985	20.22943824711	5.19122497114861
sp|O00299|CLIC1_HUMAN	[1Ac]-VFLEVQPQEEAK	VFLEVQPQEEAK	2	729.877380371094	983.519653320313	1	293.171268298709	16.7314113541498	3.80168417508024
sp|O00299|CLIC1_HUMAN	[1Ac]-VFLEVQPQEEAK	VFLEVQPQEEAK	2	729.877380371094	1057.51599121094	1	0	16.2795520164829	1
sp|O00299|CLIC1_HUMAN	[1Ac]-VFLEVQPQEEAK	VFLEVQPQEEAK	2	729.877380371094	1170.60009765625	1	664.603029523462	12.8931155525907	7.80636580053215
sp|O00299|CLIC1_HUMAN	AFIDLGATNSEPNLAALK	AFIDLGATNSEPNLAALK	3	615.663269042969	726.450866699219	1	759.182127129	13.7372558575941	5.47722236663094
sp|O00299|CLIC1_HUMAN	AFIDLGATNSEPNLAALK	AFIDLGATNSEPNLAALK	3	615.663269042969	855.493469238281	1	830.23413873032	18.8429726791397	7.2687121109661
sp|O00299|CLIC1_HUMAN	AFIDLGATNSEPNLAALK	AFIDLGATNSEPNLAALK	3	615.663269042969	903.45703125	1	227.993411123543	31.7934299043611	3.87626255044337
sp|O00299|CLIC1_HUMAN	AFIDLGATNSEPNLAALK	AFIDLGATNSEPNLAALK	3	615.663269042969	942.525451660156	1	183.4701636793	16.1838856280311	3.1396611754377
sp|O00299|CLIC1_HUMAN	AFIDLGATNSEPNLAALK	AFIDLGATNSEPNLAALK	3	615.663269042969	990.489074707031	1	533.798401761944	13.6644794599429	7.28294176210074
sp|O00299|CLIC1_HUMAN	AFIDLGATNSEPNLAALK	AFIDLGATNSEPNLAALK	3	615.663269042969	1285.67468261719	1	205.938695100922	5.51385204591745	6.57439827472888
sp|O00299|CLIC1_HUMAN	PLLNC[CAM]DALTLEN[Dea]GDLFK	PLLNCDALTLENGDLFK	2	967.482421875	936.46728515625	1	6637.82440733948	10.9394300754635	40.0749364910983
sp|O00299|CLIC1_HUMAN	PLLNC[CAM]DALTLEN[Dea]GDLFK	PLLNCDALTLENGDLFK	2	967.482421875	1037.51501464844	1	1074.4781248697	9.32201108002963	14.2735857714228
sp|O00299|CLIC1_HUMAN	PLLNC[CAM]DALTLEN[Dea]GDLFK	PLLNCDALTLENGDLFK	2	967.482421875	1150.59899902344	1	2367.77678009965	9.90127769355591	20.4548254443008
sp|O00299|CLIC1_HUMAN	PLLNC[CAM]DALTLEN[Dea]GDLFK	PLLNCDALTLENGDLFK	2	967.482421875	1221.63610839844	1	2685.0079506517	7.36249377953714	21.3383858024158
sp|O00299|CLIC1_HUMAN	PLLNC[CAM]DALTLEN[Dea]GDLFK	PLLNCDALTLENGDLFK	2	967.482421875	1336.6630859375	1	2272.69988422055	5.40170121995065	25.5487611257618
sp|O00299|CLIC1_HUMAN	PLLNC[CAM]DALTLEN[Dea]GDLFK	PLLNCDALTLENGDLFK	2	967.482421875	1610.73669433594	1	0	-1	1
sp|O00299|CLIC1_HUMAN	PLLNC[CAM]DALTLENGDLFK	PLLNCDALTLENGDLFK	3	644.996032714844	713.328674316406	1	362.418968143742	17.5331594066228	4.86121362662388
sp|O00299|CLIC1_HUMAN	PLLNC[CAM]DALTLENGDLFK	PLLNCDALTLENGDLFK	3	644.996032714844	822.399230957031	1	389.825425481018	20.9133573815802	4.93902141837591
sp|O00299|CLIC1_HUMAN	PLLNC[CAM]DALTLENGDLFK	PLLNCDALTLENGDLFK	3	644.996032714844	897.449890136719	1	272.644040856673	17.3596086003275	4.8350902745706
sp|O00299|CLIC1_HUMAN	PLLNC[CAM]DALTLENGDLFK	PLLNCDALTLENGDLFK	3	644.996032714844	935.483276367188	1	629.098919577299	18.6512810382409	4.75277258256834
sp|O00299|CLIC1_HUMAN	PLLNC[CAM]DALTLENGDLFK	PLLNCDALTLENGDLFK	3	644.996032714844	998.49755859375	1	226.403756848389	19.1660538747969	4.42480343591016
sp|O00299|CLIC1_HUMAN	PLLNC[CAM]DALTLENGDLFK	PLLNCDALTLENGDLFK	3	644.996032714844	1036.53100585938	1	1753.87441423422	14.4609377485726	11.6817369080513
sp|O00299|CLIC1_HUMAN	PLLNC[CAM]DALTLENGDLFKK	PLLNCDALTLENGDLFKK	3	687.6943359375	784.365783691406	1	837.43567570592	23.8648187901487	5.52307913317834
sp|O00299|CLIC1_HUMAN	PLLNC[CAM]DALTLENGDLFKK	PLLNCDALTLENGDLFKK	3	687.6943359375	821.451599121094	1	0	18.4736270964833	1
sp|O00299|CLIC1_HUMAN	PLLNC[CAM]DALTLENGDLFKK	PLLNCDALTLENGDLFKK	3	687.6943359375	950.494201660156	1	12133.8547653001	33.7125969403473	27.5496374063195
sp|O00299|CLIC1_HUMAN	PLLNC[CAM]DALTLENGDLFKK	PLLNCDALTLENGDLFKK	3	687.6943359375	998.49755859375	1	1091.45363144623	19.0361229973648	8.28423266500545
sp|O00299|CLIC1_HUMAN	PLLNC[CAM]DALTLENGDLFKK	PLLNCDALTLENGDLFKK	3	687.6943359375	1063.57824707031	1	2153.93269288057	18.8185676130728	16.4596840059767
sp|O00299|CLIC1_HUMAN	PLLNC[CAM]DALTLENGDLFKK	PLLNCDALTLENGDLFKK	3	687.6943359375	1111.58166503906	1	234.154727708022	15.0437027992381	3.33764541685535
sp|O00299|CLIC1_HUMAN	RQSVGEDEASTEDVEEPLPSTLYNDLVK	RQSVGEDEASTEDVEEPLPSTLYNDLVK	3	1040.83337402344	1075.03100585938	2	0	0.970144389156754	1
sp|O00299|CLIC1_HUMAN	RQSVGEDEASTEDVEEPLPSTLYNDLVK	RQSVGEDEASTEDVEEPLPSTLYNDLVK	3	1040.83337402344	1110.54956054688	2	326.708034525316	4.8542779315624	6.74574682828313
sp|O00299|CLIC1_HUMAN	RQSVGEDEASTEDVEEPLPSTLYNDLVK	RQSVGEDEASTEDVEEPLPSTLYNDLVK	3	1040.83337402344	1149.61499023438	1	22.2921731024211	3.56265403491752	3.3822602982231
sp|O00299|CLIC1_HUMAN	RQSVGEDEASTEDVEEPLPSTLYNDLVK	RQSVGEDEASTEDVEEPLPSTLYNDLVK	3	1040.83337402344	1359.75183105469	1	77.6988767256275	0.0499810909090909	375.210918062531
sp|O00299|CLIC1_HUMAN	RQSVGEDEASTEDVEEPLPSTLYNDLVK	RQSVGEDEASTEDVEEPLPSTLYNDLVK	3	1040.83337402344	1488.79443359375	1	38.8539987118737	0.0499810909090909	330.484676899245
sp|O00299|CLIC1_HUMAN	RQSVGEDEASTEDVEEPLPSTLYNDLVK	RQSVGEDEASTEDVEEPLPSTLYNDLVK	3	1040.83337402344	1617.83703613281	1	0	-1	1
sp|O00398|P2Y10_HUMAN	QRESIGQ[Dea]FAMPPQK	QRESIGQFAMPPQK	3	539.93994140625	672.324279785156	2	1478.42282813522	17.2436111999206	10.4199537660591
sp|O00398|P2Y10_HUMAN	QRESIGQ[Dea]FAMPPQK	QRESIGQFAMPPQK	3	539.93994140625	736.353576660156	2	0	20.084025803432	1
sp|O00398|P2Y10_HUMAN	QRESIGQ[Dea]FAMPPQK	QRESIGQFAMPPQK	3	539.93994140625	800.389709472656	1	416.540461755924	15.5892385072722	4.04475565549919
sp|O00398|P2Y10_HUMAN	QRESIGQ[Dea]FAMPPQK	QRESIGQFAMPPQK	3	539.93994140625	947.458129882813	1	532.851806034077	9.42176253824587	9.11219433274909
sp|O00398|P2Y10_HUMAN	QRESIGQ[Dea]FAMPPQK	QRESIGQFAMPPQK	3	539.93994140625	947.465515136719	1	558.12096975514	10.0969903054984	6.8599903080667
sp|O00398|P2Y10_HUMAN	QRESIGQ[Dea]FAMPPQK	QRESIGQFAMPPQK	3	539.93994140625	1004.48699951172	1	172.91321612126	9.72902436808998	4.57514408466603
sp|O00487|PSDE_HUMAN	IALQEPTMKDEEEVAK	IALQEPTMKDEEEVAK	3	610.976623535156	410.190155029297	2	697.793369832559	17.8535086264006	6.64989478590099
sp|O00487|PSDE_HUMAN	IALQEPTMKDEEEVAK	IALQEPTMKDEEEVAK	3	610.976623535156	819.373046875	1	181.30033663083	19.6551472695418	4.32696403992854
sp|O00487|PSDE_HUMAN	IALQEPTMKDEEEVAK	IALQEPTMKDEEEVAK	3	610.976623535156	884.45458984375	1	907.905095878171	15.5888166761535	7.79733891246111
sp|O00487|PSDE_HUMAN	IALQEPTMKDEEEVAK	IALQEPTMKDEEEVAK	3	610.976623535156	947.468017578125	1	4167.75359297879	23.1623657545987	15.5925810878144
sp|O00487|PSDE_HUMAN	IALQEPTMKDEEEVAK	IALQEPTMKDEEEVAK	3	610.976623535156	1012.54956054688	1	334.44495768694	13.8067273796399	3.80031922487591
sp|O00487|PSDE_HUMAN	IALQEPTMKDEEEVAK	IALQEPTMKDEEEVAK	3	610.976623535156	1078.50854492188	1	563.484640285954	9.96769873589081	8.62226941791684
sp|O00571|DDX3X_HUMAN	AEVLLDLLDK	AEVLLDLLDK	2	564.829162597656	207.12336730957	2	79.2577289674539	9.50513222157911	3.00463961306506
sp|O00571|DDX3X_HUMAN	AEVLLDLLDK	AEVLLDLLDK	2	564.829162597656	321.178863525391	2	72.1449138810964	2.38976780735727	7.11608967815658
sp|O00571|DDX3X_HUMAN	AEVLLDLLDK	AEVLLDLLDK	2	564.829162597656	375.223815917969	1	0	14.6494680815932	1
sp|O00571|DDX3X_HUMAN	AEVLLDLLDK	AEVLLDLLDK	2	564.829162597656	488.307861328125	1	167.818595741367	10.5789330177332	3.00929323051638
sp|O00571|DDX3X_HUMAN	AEVLLDLLDK	AEVLLDLLDK	2	564.829162597656	829.5029296875	1	0	4.1935564719583	1
sp|O00571|DDX3X_HUMAN	AEVLLDLLDK	AEVLLDLLDK	2	564.829162597656	928.571350097656	1	351.509621784554	5.83645804120167	9.21322301995107
sp|O00571|DDX3X_HUMAN	DAEDLVLYKC[CAM]FDLGIR	DAEDLVLYKCFDLGIR	3	642.992492675781	240.80615234375	3	38.84574913297	0.0499810909090909	330.484680254878
sp|O00571|DDX3X_HUMAN	DAEDLVLYKC[CAM]FDLGIR	DAEDLVLYKCFDLGIR	3	642.992492675781	604.650207519531	3	38.7987383634616	2.51698713609485	6.55995993781211
sp|O00571|DDX3X_HUMAN	DAEDLVLYKC[CAM]FDLGIR	DAEDLVLYKCFDLGIR	3	642.992492675781	720.403930664063	1	1890.16814847749	19.3451486979031	9.57190620812708
sp|O00571|DDX3X_HUMAN	DAEDLVLYKC[CAM]FDLGIR	DAEDLVLYKCFDLGIR	3	642.992492675781	880.4345703125	1	802.436924328984	22.2731462707907	5.2314255325884
sp|O00571|DDX3X_HUMAN	DAEDLVLYKC[CAM]FDLGIR	DAEDLVLYKCFDLGIR	3	642.992492675781	1008.52954101563	1	1004.88685169882	15.1941863779108	8.26749781098184
sp|O00571|DDX3X_HUMAN	DAEDLVLYKC[CAM]FDLGIR	DAEDLVLYKCFDLGIR	3	642.992492675781	1171.59289550781	1	302.505084115064	13.9821538795976	6.05591084126483
sp|O00571|DDX3X_HUMAN	ENFFSTALGLNGVR	ENFFSTALGLNGVR	2	762.893920898438	615.357299804688	1	299.573070464453	15.0635007550764	5.19975618307332
sp|O00571|DDX3X_HUMAN	ENFFSTALGLNGVR	ENFFSTALGLNGVR	2	762.893920898438	728.441345214844	1	0	11.0120130876975	1
sp|O00571|DDX3X_HUMAN	ENFFSTALGLNGVR	ENFFSTALGLNGVR	2	762.893920898438	799.478454589844	1	0	10.0277702429109	1
sp|O00571|DDX3X_HUMAN	ENFFSTALGLNGVR	ENFFSTALGLNGVR	2	762.893920898438	900.526123046875	1	439.831239183171	11.2408604037618	8.28754021725108
sp|O00571|DDX3X_HUMAN	ENFFSTALGLNGVR	ENFFSTALGLNGVR	2	762.893920898438	987.558166503906	1	386.440929535235	14.4987808234416	4.34876783511584
sp|O00571|DDX3X_HUMAN	ENFFSTALGLNGVR	ENFFSTALGLNGVR	2	762.893920898438	1194.57897949219	1	286.261012452618	8.781936900803	6.24986269494142
sp|O00571|DDX3X_HUMAN	IQQGIDAGGYVVC[CAM]PRVR	IQQGIDAGGYVVCPRVR	3	630.000122070313	655.340942382813	1	0	16.7286612843787	1
sp|O00571|DDX3X_HUMAN	IQQGIDAGGYVVC[CAM]PRVR	IQQGIDAGGYVVCPRVR	3	630.000122070313	726.378051757813	1	436.746339389931	21.2361705426745	4.02938342755512
sp|O00571|DDX3X_HUMAN	IQQGIDAGGYVVC[CAM]PRVR	IQQGIDAGGYVVCPRVR	3	630.000122070313	786.440307617188	1	0	17.2764397769419	1
sp|O00571|DDX3X_HUMAN	IQQGIDAGGYVVC[CAM]PRVR	IQQGIDAGGYVVCPRVR	3	630.000122070313	857.440673828125	2	0	23.101790493208	1
sp|O00571|DDX3X_HUMAN	IQQGIDAGGYVVC[CAM]PRVR	IQQGIDAGGYVVCPRVR	3	630.000122070313	885.508728027344	1	291.49199688544	13.5614215280928	4.85331184692496
sp|O00571|DDX3X_HUMAN	IQQGIDAGGYVVC[CAM]PRVR	IQQGIDAGGYVVCPRVR	3	630.000122070313	1102.552734375	1	498.796591233403	17.5414610630398	6.17052730741669
sp|O14647|CHD2_HUMAN	EEPDVPISK	EEPDVPISK	2	507.261108398438	147.112808227539	1	0	70.2496184598971	1
sp|O14647|CHD2_HUMAN	EEPDVPISK	EEPDVPISK	2	507.261108398438	259.092468261719	1	1918.70806054345	22.8339686576432	10.48307858275
sp|O14647|CHD2_HUMAN	EEPDVPISK	EEPDVPISK	2	507.261108398438	507.261108398438	2	537.765690943409	32.4069667012467	5.15256083779479
sp|O14647|CHD2_HUMAN	EEPDVPISK	EEPDVPISK	2	507.261108398438	755.429809570313	1	12125.0374076847	22.3893797674253	34.3164744881494
sp|O14647|CHD2_HUMAN	EEPDVPISK	EEPDVPISK	2	507.261108398438	780.37744140625	1	530.518140336605	24.3281231933271	4.7897428305439
sp|O14647|CHD2_HUMAN	EKDGEKDKR	EKDGEKDKR	2	552.785827636719	130.049865722656	1	1961.87380333735	19.4472147961103	13.4513615982456
sp|O14647|CHD2_HUMAN	EKDGEKDKR	EKDGEKDKR	2	552.785827636719	258.144836425781	1	11316.6416525703	42.6532746149722	18.7051585218705
sp|O14647|CHD2_HUMAN	EKDGEKDKR	EKDGEKDKR	2	552.785827636719	273.671539306641	2	0	0.090508978528056	1
sp|O14647|CHD2_HUMAN	EKDGEKDKR	EKDGEKDKR	2	552.785827636719	546.335815429688	1	477.949377465264	18.0840625242357	4.14503967659257
sp|O14647|CHD2_HUMAN	EKDGEKDKR	EKDGEKDKR	2	552.785827636719	687.330810546875	1	450.102529508713	26.5197974772735	6.12737942373747
sp|O14647|CHD2_HUMAN	EKDGEKDKR	EKDGEKDKR	2	552.785827636719	847.426818847656	1	0	32.7420298730797	1
sp|O14647|CHD2_HUMAN	QT[Pho]VLRYINVK	QTVLRYINVK	2	657.352478027344	261.619812011719	2	38.8406232744973	0.0499810909090909	330.484680254878
sp|O14647|CHD2_HUMAN	QT[Pho]VLRYINVK	QTVLRYINVK	2	657.352478027344	409.148284912109	1	635.356892002143	14.8855380864849	7.40329043073848
sp|O14647|CHD2_HUMAN	QT[Pho]VLRYINVK	QTVLRYINVK	2	657.352478027344	522.232360839844	1	0	23.9202848712951	1
sp|O14647|CHD2_HUMAN	QT[Pho]VLRYINVK	QTVLRYINVK	2	657.352478027344	792.47265625	1	207.493275422436	11.9020445707031	3.77332596318138
sp|O14647|CHD2_HUMAN	QT[Pho]VLRYINVK	QTVLRYINVK	2	657.352478027344	905.556701660156	1	0	9.89785144570667	1
sp|O14647|CHD2_HUMAN	QT[Pho]VLRYINVK	QTVLRYINVK	2	657.352478027344	1004.62512207031	1	155.177984663733	4.17519467016927	8.97875767793569
sp|O14737|PDCD5_HUMAN	[1Ac]-RLAELEEDAR	RLAELEEDAR	2	622.317504882813	619.268188476563	1	27003.823552446	30.1611726743155	55.5503016438915
sp|O14737|PDCD5_HUMAN	[1Ac]-RLAELEEDAR	RLAELEEDAR	2	622.317504882813	732.352233886719	1	4742.08217841022	30.735374648243	14.0695144948111
sp|O14737|PDCD5_HUMAN	[1Ac]-RLAELEEDAR	RLAELEEDAR	2	622.317504882813	754.409362792969	1	2242.67130996772	23.6071028382935	9.42030739929266
sp|O14737|PDCD5_HUMAN	[1Ac]-RLAELEEDAR	RLAELEEDAR	2	622.317504882813	861.394836425781	1	14165.5983838261	25.0522156130934	34.3087637458633
sp|O14737|PDCD5_HUMAN	[1Ac]-RLAELEEDAR	RLAELEEDAR	2	622.317504882813	932.431945800781	1	0	30.6420116788955	1
sp|O14737|PDCD5_HUMAN	[1Ac]-RLAELEEDAR	RLAELEEDAR	2	622.317504882813	1069.51599121094	1	2712.7020891419	14.7994134234848	17.4708235433381
sp|O14737|PDCD5_HUMAN	AMQILYNEVAR	AMQILYNEVAR	2	654.342468261719	720.374938964844	1	1300.25801208008	24.598622970809	8.45004032876219
sp|O14737|PDCD5_HUMAN	AMQILYNEVAR	AMQILYNEVAR	2	654.342468261719	751.373352050781	1	1330.58172210069	21.9799956691451	7.35664797131996
sp|O14737|PDCD5_HUMAN	AMQILYNEVAR	AMQILYNEVAR	2	654.342468261719	834.417846679688	1	702.439210105288	20.5514323850087	10.392488544798
sp|O14737|PDCD5_HUMAN	AMQILYNEVAR	AMQILYNEVAR	2	654.342468261719	864.457397460938	1	0	23.6266762364162	1
sp|O14737|PDCD5_HUMAN	AMQILYNEVAR	AMQILYNEVAR	2	654.342468261719	977.541442871094	1	308.176380303215	21.8949215496017	3.72109350650933
sp|O14737|PDCD5_HUMAN	AMQILYNEVAR	AMQILYNEVAR	2	654.342468261719	1105.59997558594	1	0	11.9417677449353	1
sp|O14737|PDCD5_HUMAN	ASQDLVQALISNR	ASQDLVQALISNR	3	472.259796142578	515.246032714844	1	120.78077986873	13.799649570299	3.16249540228134
sp|O14737|PDCD5_HUMAN	ASQDLVQALISNR	ASQDLVQALISNR	3	472.259796142578	602.362060546875	1	246.435805791713	14.7239641162788	5.3721103884265
sp|O14737|PDCD5_HUMAN	ASQDLVQALISNR	ASQDLVQALISNR	3	472.259796142578	614.314392089844	1	241.242973381682	17.8842086618632	3.87302579431401
sp|O14737|PDCD5_HUMAN	ASQDLVQALISNR	ASQDLVQALISNR	3	472.259796142578	673.399169921875	1	245.990029721708	15.9256974878152	4.19969862671539
sp|O14737|PDCD5_HUMAN	ASQDLVQALISNR	ASQDLVQALISNR	3	472.259796142578	742.372985839844	1	744.116589662715	13.1668559044356	7.10982064758705
sp|O14737|PDCD5_HUMAN	ASQDLVQALISNR	ASQDLVQALISNR	3	472.259796142578	801.457702636719	1	152.060555941058	12.5294115195348	3.2806145562724
sp|O14737|PDCD5_HUMAN	EPKVLALNS[FMN]LK	EPKVLALNSLK	4	413.212921142578	899.365905761719	1	38.7566296894266	0.171279789782316	96.3609712911476
sp|O14737|PDCD5_HUMAN	EPKVLALNS[FMN]LK	EPKVLALNSLK	4	413.212921142578	1012.44995117188	1	660.249911813064	0.116762268111949	585.325785437157
sp|O14737|PDCD5_HUMAN	EPKVLALNS[FMN]LK	EPKVLALNSLK	4	413.212921142578	1083.48706054688	1	25.1340897964852	0.0499810909090909	213.792378691746
sp|O14737|PDCD5_HUMAN	EPKVLALNS[FMN]LK	EPKVLALNSLK	4	413.212921142578	1196.57116699219	1	116.539502770836	0.0499810909090909	330.595550547473
sp|O14737|PDCD5_HUMAN	EPKVLALNS[FMN]LK	EPKVLALNSLK	4	413.212921142578	1295.63952636719	1	0	0.0499810909090909	1
sp|O14737|PDCD5_HUMAN	EPKVLALNS[FMN]LK	EPKVLALNSLK	4	413.212921142578	1423.73449707031	1	0	0.0499810909090909	1
sp|O14737|PDCD5_HUMAN	EPKVLALNSLK	EPKVLALNSLK	3	404.583465576172	454.266021728516	1	551.415276428595	21.902149809592	3.29999920230869
sp|O14737|PDCD5_HUMAN	EPKVLALNSLK	EPKVLALNSLK	3	404.583465576172	574.355895996094	1	1308.87334283643	18.4854727058792	7.06034373015951
sp|O14737|PDCD5_HUMAN	EPKVLALNSLK	EPKVLALNSLK	3	404.583465576172	638.38720703125	1	0	12.0600962584954	1
sp|O14737|PDCD5_HUMAN	EPKVLALNSLK	EPKVLALNSLK	3	404.583465576172	645.393005371094	1	468.859368807923	8.03216721245147	14.127310068541
sp|O14737|PDCD5_HUMAN	EPKVLALNSLK	EPKVLALNSLK	3	404.583465576172	758.47705078125	1	61.0672849222191	2.91838953121068	5.65616829775341
sp|O14737|PDCD5_HUMAN	EPKVLALNSLK	EPKVLALNSLK	3	404.583465576172	1082.69323730469	1	0	0.0499810909090909	1
sp|O14737|PDCD5_HUMAN	LIEILGQESVK	LIEILGQESVK	2	614.861022949219	333.213256835938	1	204.317607365738	10.0895303630018	5.55144064099127
sp|O14737|PDCD5_HUMAN	LIEILGQESVK	LIEILGQESVK	2	614.861022949219	462.255828857422	1	681.38490631176	20.2764260205563	5.56982410000293
sp|O14737|PDCD5_HUMAN	LIEILGQESVK	LIEILGQESVK	2	614.861022949219	469.302062988281	1	629.14651414374	11.9763664304403	8.96308543580793
sp|O14737|PDCD5_HUMAN	LIEILGQESVK	LIEILGQESVK	2	614.861022949219	760.419921875	1	0	27.0709918959383	1
sp|O14737|PDCD5_HUMAN	LIEILGQESVK	LIEILGQESVK	2	614.861022949219	1002.54663085938	1	4159.71042191857	27.9697813648567	15.5882429912301
sp|O14737|PDCD5_HUMAN	LIEILGQESVK	LIEILGQESVK	2	614.861022949219	1115.63061523438	1	546.279913836476	8.70502497436235	8.41874181377269
sp|O14744|ANM5_HUMAN	[1Ac]-SGGAGGVAMAAR	SGGAGGVAMAAR	2	523.756042480469	244.092803955078	1	410.959386591282	26.8751971979825	3.58867969336683
sp|O14744|ANM5_HUMAN	[1Ac]-SGGAGGVAMAAR	SGGAGGVAMAAR	2	523.756042480469	315.129913330078	1	228.516291479773	13.4469860818069	4.18313551962419
sp|O14744|ANM5_HUMAN	[1Ac]-SGGAGGVAMAAR	SGGAGGVAMAAR	2	523.756042480469	402.213256835938	2	749.343951804382	18.3895670532148	6.85681991408041
sp|O14744|ANM5_HUMAN	[1Ac]-SGGAGGVAMAAR	SGGAGGVAMAAR	2	523.756042480469	675.360656738281	1	304.272100279817	17.0456420543535	4.07882884194727
sp|O14744|ANM5_HUMAN	[1Ac]-SGGAGGVAMAAR	SGGAGGVAMAAR	2	523.756042480469	732.382141113281	1	2164.95780842578	17.5869021795842	12.118051673393
sp|O14744|ANM5_HUMAN	[1Ac]-SGGAGGVAMAAR	SGGAGGVAMAAR	2	523.756042480469	803.419250488281	1	548.970171805031	16.9501044436727	5.0816111139223
sp|O14744|ANM5_HUMAN	GVILTNWDK	GVILTNWDK	2	523.287475585938	157.097152709961	1	0	25.8505848429978	1
sp|O14744|ANM5_HUMAN	GVILTNWDK	GVILTNWDK	2	523.287475585938	299.681579589844	2	0	3.04423560480811	1
sp|O14744|ANM5_HUMAN	GVILTNWDK	GVILTNWDK	2	523.287475585938	448.219055175781	1	659.662239429923	30.9529056581987	6.66350929389553
sp|O14744|ANM5_HUMAN	GVILTNWDK	GVILTNWDK	2	523.287475585938	562.261962890625	1	3929.91885931096	22.2849377345057	22.6602381134359
sp|O14744|ANM5_HUMAN	GVILTNWDK	GVILTNWDK	2	523.287475585938	776.393737792969	1	998.44024383168	22.1417106247834	9.39706721095107
sp|O14744|ANM5_HUMAN	GVILTNWDK	GVILTNWDK	2	523.287475585938	889.477783203125	1	715.998915669641	17.2762801706358	7.66691863358015
sp|O14744|ANM5_HUMAN	PHFVPMC[CAM]LFDFGQR	PHFVPMCLFDFGQR	3	584.277954101563	507.267395019531	1	159.92094336697	14.7933094840746	3.33532946116211
sp|O14744|ANM5_HUMAN	PHFVPMC[CAM]LFDFGQR	PHFVPMCLFDFGQR	3	584.277954101563	622.294372558594	1	179.076866553359	12.3106771820056	3.48039822868074
sp|O14744|ANM5_HUMAN	PHFVPMC[CAM]LFDFGQR	PHFVPMCLFDFGQR	3	584.277954101563	709.349060058594	1	0	9.63017943156629	1
sp|O14744|ANM5_HUMAN	PHFVPMC[CAM]LFDFGQR	PHFVPMCLFDFGQR	3	584.277954101563	769.36279296875	1	363.127544321091	14.2432554056225	5.50880321566408
sp|O14744|ANM5_HUMAN	PHFVPMC[CAM]LFDFGQR	PHFVPMCLFDFGQR	3	584.277954101563	869.379699707031	1	114.210976967276	9.15328144670345	3.62161815392643
sp|O14744|ANM5_HUMAN	PHFVPMC[CAM]LFDFGQR	PHFVPMCLFDFGQR	3	584.277954101563	882.446838378906	1	0	10.964757957024	1
sp|O14744|ANM5_HUMAN	SNSC[CAM]RWFRVC[CAM]ITQGERVT[Pho]IPQK	SNSCRWFRVCITQGERVTIPQK	4	701.338623046875	274.379180908203	4	38.8551202703926	0.0499810909090909	330.484680254878
sp|O14744|ANM5_HUMAN	SNSC[CAM]RWFRVC[CAM]ITQGERVT[Pho]IPQK	SNSCRWFRVCITQGERVTIPQK	4	701.338623046875	489.564178466797	3	77.6906183866201	0.0499810909090909	330.595543432666
sp|O14744|ANM5_HUMAN	SNSC[CAM]RWFRVC[CAM]ITQGERVT[Pho]IPQK	SNSCRWFRVCITQGERVTIPQK	4	701.338623046875	765.390625	1	2317.27462691253	16.5818755024725	11.4594241272728
sp|O14744|ANM5_HUMAN	SNSC[CAM]RWFRVC[CAM]ITQGERVT[Pho]IPQK	SNSCRWFRVCITQGERVTIPQK	4	701.338623046875	791.325317382813	1	358.036903168544	9.10610201630922	10.5122630407155
sp|O14744|ANM5_HUMAN	SNSC[CAM]RWFRVC[CAM]ITQGERVT[Pho]IPQK	SNSCRWFRVCITQGERVTIPQK	4	701.338623046875	805.392028808594	2	0	16.3100102621844	1
sp|O14744|ANM5_HUMAN	SNSC[CAM]RWFRVC[CAM]ITQGERVT[Pho]IPQK	SNSCRWFRVCITQGERVTIPQK	4	701.338623046875	921.491760253906	1	156.7070496472	14.6795793852064	4.42243324232846
sp|O14745|NHRF1_HUMAN	[1Ac]-PLPAGAAADASR	PLPAGAAADASR	2	569.796203613281	350.207427978516	1	613.21202628172	13.1970078555851	7.23305146228129
sp|O14745|NHRF1_HUMAN	[1Ac]-PLPAGAAADASR	PLPAGAAADASR	2	569.796203613281	421.244537353516	1	1593.90131812591	13.5496297236365	11.6927441268409
sp|O14745|NHRF1_HUMAN	[1Ac]-PLPAGAAADASR	PLPAGAAADASR	2	569.796203613281	549.303100585938	1	395.474685981745	20.7017424837311	6.90465916021403
sp|O14745|NHRF1_HUMAN	[1Ac]-PLPAGAAADASR	PLPAGAAADASR	2	569.796203613281	590.289245605469	1	444.013284398546	19.1769896899379	7.3003096512955
sp|O14745|NHRF1_HUMAN	[1Ac]-PLPAGAAADASR	PLPAGAAADASR	2	569.796203613281	661.326354980469	1	0	31.5560024848152	1
sp|O14745|NHRF1_HUMAN	[1Ac]-PLPAGAAADASR	PLPAGAAADASR	2	569.796203613281	718.347839355469	1	169.45344416889	27.811992143899	3.07090422526543
sp|O14745|NHRF1_HUMAN	LGSAEAPSDPDVSR	LGSAEAPSDPDVSR	2	700.836242675781	258.144836425781	1	223.456145081018	14.9894956137567	7.37251958545083
sp|O14745|NHRF1_HUMAN	LGSAEAPSDPDVSR	LGSAEAPSDPDVSR	2	700.836242675781	872.410827636719	1	198.302004234658	8.95248281546999	3.84393720513002
sp|O14745|NHRF1_HUMAN	LGSAEAPSDPDVSR	LGSAEAPSDPDVSR	2	700.836242675781	943.447937011719	1	1385.46618822586	9.61802794958233	12.8417840761215
sp|O14745|NHRF1_HUMAN	LGSAEAPSDPDVSR	LGSAEAPSDPDVSR	2	700.836242675781	1072.49060058594	1	149.337964230907	9.08180225872501	3.32996598886664
sp|O14745|NHRF1_HUMAN	LGSAEAPSDPDVSR	LGSAEAPSDPDVSR	2	700.836242675781	1143.52770996094	1	122.181832083225	3.97977015724247	7.51263482889531
sp|O14745|NHRF1_HUMAN	LGSAEAPSDPDVSR	LGSAEAPSDPDVSR	2	700.836242675781	1230.55969238281	1	67.2840825407243	2.50823882328557	7.02780204249369
sp|O14745|NHRF1_HUMAN	PENENGAGQ[Dea]VEAAAPPEAQGPAEQAR	PENENGAGQVEAAAPPEAQGPAEQAR	3	863.73193359375	574.294372558594	1	164.495390874941	2.92923374560205	9.42753994711795
sp|O14745|NHRF1_HUMAN	PENENGAGQ[Dea]VEAAAPPEAQGPAEQAR	PENENGAGQVEAAAPPEAQGPAEQAR	3	863.73193359375	856.427185058594	1	634.154107356071	13.0541172076212	8.94326170770364
sp|O14745|NHRF1_HUMAN	PENENGAGQ[Dea]VEAAAPPEAQGPAEQAR	PENENGAGQVEAAAPPEAQGPAEQAR	3	863.73193359375	898.353698730469	1	77.6504925873562	2.43874355092306	7.68882639505817
sp|O14745|NHRF1_HUMAN	PENENGAGQ[Dea]VEAAAPPEAQGPAEQAR	PENENGAGQVEAAAPPEAQGPAEQAR	3	863.73193359375	927.464294433594	1	98.1511290755774	1.85750902659606	10.4641588412106
sp|O14745|NHRF1_HUMAN	PENENGAGQ[Dea]VEAAAPPEAQGPAEQAR	PENENGAGQVEAAAPPEAQGPAEQAR	3	863.73193359375	1197.50183105469	1	38.8499935063241	0.114129648395415	144.730004566425
sp|O14745|NHRF1_HUMAN	PENENGAGQ[Dea]VEAAAPPEAQGPAEQAR	PENENGAGQVEAAAPPEAQGPAEQAR	3	863.73193359375	1268.53894042969	1	155.394865967143	0.0499810909090909	991.454045797908
sp|O14745|NHRF1_HUMAN	PENENGAGQVEAAAPPEAQGPAEQAR	PENENGAGQVEAAAPPEAQGPAEQAR	3	863.403930664063	856.427185058594	1	634.154107356071	13.0541172076212	8.94326170770364
sp|O14745|NHRF1_HUMAN	PENENGAGQVEAAAPPEAQGPAEQAR	PENENGAGQVEAAAPPEAQGPAEQAR	3	863.403930664063	897.369689941406	1	38.7987428127	2.49714455292355	6.61208632395634
sp|O14745|NHRF1_HUMAN	PENENGAGQVEAAAPPEAQGPAEQAR	PENENGAGQVEAAAPPEAQGPAEQAR	3	863.403930664063	927.464294433594	1	98.1511290755774	1.85750902659606	10.4641588412106
sp|O14745|NHRF1_HUMAN	PENENGAGQVEAAAPPEAQGPAEQAR	PENENGAGQVEAAAPPEAQGPAEQAR	3	863.403930664063	1056.5068359375	1	314.076306340371	4.09980792966127	13.1455165955076
sp|O14745|NHRF1_HUMAN	PENENGAGQVEAAAPPEAQGPAEQAR	PENENGAGQVEAAAPPEAQGPAEQAR	3	863.403930664063	1153.5595703125	1	271.836729316223	0.178760087659433	289.725003551773
sp|O14745|NHRF1_HUMAN	PENENGAGQVEAAAPPEAQGPAEQAR	PENENGAGQVEAAAPPEAQGPAEQAR	3	863.403930664063	1196.51782226563	1	38.8488762387728	0.117466962621138	140.618129487406
sp|O14745|NHRF1_HUMAN	QLQEDTEPDVVLLK	QLQEDTEPDVVLLK	2	813.932861328125	370.20849609375	1	201.432565791512	9.84688761888408	5.20770754136915
sp|O14745|NHRF1_HUMAN	QLQEDTEPDVVLLK	QLQEDTEPDVVLLK	2	813.932861328125	614.278015136719	1	230.901294674863	12.3171291287648	3.96852839833542
sp|O14745|NHRF1_HUMAN	QLQEDTEPDVVLLK	QLQEDTEPDVVLLK	2	813.932861328125	1013.58776855469	1	95.7694235382556	4.27438480867883	4.38455150551271
sp|O14745|NHRF1_HUMAN	QLQEDTEPDVVLLK	QLQEDTEPDVVLLK	2	813.932861328125	1128.61462402344	1	238.641320946692	5.07556759510579	10.728321669666
sp|O14745|NHRF1_HUMAN	QLQEDTEPDVVLLK	QLQEDTEPDVVLLK	2	813.932861328125	1257.6572265625	1	374.900430531635	7.44112123611307	8.93927281752008
sp|O14745|NHRF1_HUMAN	QLQEDTEPDVVLLK	QLQEDTEPDVVLLK	2	813.932861328125	1385.7158203125	1	79.146952085133	5.02896957681201	5.5287592723824
sp|O14745|NHRF1_HUMAN	VLAPRPSELAAEALAER	VLAPRPSELAAEALAER	3	598.335388183594	284.196868896484	1	0	25.3168809960212	1
sp|O14745|NHRF1_HUMAN	VLAPRPSELAAEALAER	VLAPRPSELAAEALAER	3	598.335388183594	536.785278320313	2	64.1368617346678	10.5160796025079	3.29672037689433
sp|O14745|NHRF1_HUMAN	VLAPRPSELAAEALAER	VLAPRPSELAAEALAER	3	598.335388183594	755.404602050781	2	277.389127057614	28.2417317996631	3.74525184706609
sp|O14745|NHRF1_HUMAN	VLAPRPSELAAEALAER	VLAPRPSELAAEALAER	3	598.335388183594	1256.64807128906	1	1812.30654793909	7.87220628644543	23.3995706380317
sp|O14745|NHRF1_HUMAN	VLAPRPSELAAEALAER	VLAPRPSELAAEALAER	3	598.335388183594	1412.74926757813	1	135.97499279401	0.0919546371205405	383.63455745985
sp|O14745|NHRF1_HUMAN	VLAPRPSELAAEALAER	VLAPRPSELAAEALAER	3	598.335388183594	1509.80200195313	1	0	1.13572968081036	1
sp|O14818|PSA7_HUMAN	EIEEPNLIK	EIEEPNLIK	2	542.7978515625	372.176513671875	1	151.684685033654	22.6965361742342	3.61252135614026
sp|O14818|PSA7_HUMAN	EIEEPNLIK	EIEEPNLIK	2	542.7978515625	487.323852539063	1	168.473653475317	12.3179515290859	5.27459369005181
sp|O14818|PSA7_HUMAN	EIEEPNLIK	EIEEPNLIK	2	542.7978515625	598.271911621094	1	182.497688887397	22.3021255551882	4.17247336531587
sp|O14818|PSA7_HUMAN	EIEEPNLIK	EIEEPNLIK	2	542.7978515625	713.419189453125	1	162.621460840116	14.8226361894981	3.02147924197316
sp|O14818|PSA7_HUMAN	EIEEPNLIK	EIEEPNLIK	2	542.7978515625	842.461791992188	1	648.395928643452	13.4973141324022	6.96013872456719
sp|O14818|PSA7_HUMAN	EIEEPNLIK	EIEEPNLIK	2	542.7978515625	955.5458984375	1	1040.22949478757	7.64581227570338	10.747079565187
sp|O14818|PSA7_HUMAN	GGSQVVELLAK	GGSQVVELLAK	2	550.819152832031	202.082229614258	1	279.024454933633	20.7032900081314	5.29467857744344
sp|O14818|PSA7_HUMAN	GGSQVVELLAK	GGSQVVELLAK	2	550.819152832031	330.140808105469	1	0	22.9425024991895	1
sp|O14818|PSA7_HUMAN	GGSQVVELLAK	GGSQVVELLAK	2	550.819152832031	672.429077148438	1	1720.18020874293	13.7286367201881	12.4052473324081
sp|O14818|PSA7_HUMAN	GGSQVVELLAK	GGSQVVELLAK	2	550.819152832031	771.497497558594	1	333.675731906994	11.829541136512	5.75435185078608
sp|O14818|PSA7_HUMAN	GGSQVVELLAK	GGSQVVELLAK	2	550.819152832031	899.556030273438	1	651.458279806698	13.5644484131823	8.90006246375425
sp|O14818|PSA7_HUMAN	GGSQVVELLAK	GGSQVVELLAK	2	550.819152832031	986.588073730469	1	93.3043048423385	10.0224731694716	3.90377436553419
sp|O14818|PSA7_HUMAN	KVAEQAYEVQFLHGDPSFVTIAK	KVAEQAYEVQFLHGDPSFVTIAK	4	645.089172363281	765.450500488281	1	133.809238994713	15.6614645795625	3.49188575053096
sp|O14818|PSA7_HUMAN	KVAEQAYEVQFLHGDPSFVTIAK	KVAEQAYEVQFLHGDPSFVTIAK	4	645.089172363281	862.503295898438	1	293.423486813824	15.3277275728369	5.95963388288534
sp|O14818|PSA7_HUMAN	KVAEQAYEVQFLHGDPSFVTIAK	KVAEQAYEVQFLHGDPSFVTIAK	4	645.089172363281	976.001647949219	2	48.8398856822789	2.52047860073194	8.8505731475793
sp|O14818|PSA7_HUMAN	KVAEQAYEVQFLHGDPSFVTIAK	KVAEQAYEVQFLHGDPSFVTIAK	4	645.089172363281	1018.52038574219	1	282.607566436958	23.5410710114368	4.39985134230677
sp|O14818|PSA7_HUMAN	KVAEQAYEVQFLHGDPSFVTIAK	KVAEQAYEVQFLHGDPSFVTIAK	4	645.089172363281	1124.0576171875	2	194.24061747855	0.0560787143047007	668.825994227025
sp|O14818|PSA7_HUMAN	KVAEQAYEVQFLHGDPSFVTIAK	KVAEQAYEVQFLHGDPSFVTIAK	4	645.089172363281	1431.76306152344	1	2641.71941745449	7.63536204235464	19.8656285652845
sp|O14818|PSA7_HUMAN	TIYEVTVPDEVTLR	TIYEVTVPDEVTLR	2	817.935424804688	606.313354492188	1	1949.76056219222	17.0512448291181	12.948887993336
sp|O14818|PSA7_HUMAN	TIYEVTVPDEVTLR	TIYEVTVPDEVTLR	2	817.935424804688	829.44140625	1	0	11.9760488007962	1
sp|O14818|PSA7_HUMAN	TIYEVTVPDEVTLR	TIYEVTVPDEVTLR	2	817.935424804688	928.509826660156	1	321.050168376237	12.0760082785484	4.24895959456434
sp|O14818|PSA7_HUMAN	TIYEVTVPDEVTLR	TIYEVTVPDEVTLR	2	817.935424804688	1029.55749511719	1	499.51569243105	14.811686574322	6.4860682705009
sp|O14818|PSA7_HUMAN	TIYEVTVPDEVTLR	TIYEVTVPDEVTLR	2	817.935424804688	1128.6259765625	1	179.139983646748	7.68272972791286	4.41481351607558
sp|O14818|PSA7_HUMAN	TIYEVTVPDEVTLR	TIYEVTVPDEVTLR	2	817.935424804688	1257.66845703125	1	240.357913832755	9.10512879984537	3.76882967981666
sp|O14818|PSA7_HUMAN	WAHYTGSPDTQ[Dea]YLK	WAHYTGSPDTQYLK	3	556.594848632813	555.769287109375	2	2035.1791099245	21.8847016659432	6.97861038188458
sp|O14818|PSA7_HUMAN	WAHYTGSPDTQ[Dea]YLK	WAHYTGSPDTQYLK	3	556.594848632813	653.350463867188	1	676.770131475567	19.3860456548184	8.76692973880456
sp|O14818|PSA7_HUMAN	WAHYTGSPDTQ[Dea]YLK	WAHYTGSPDTQYLK	3	556.594848632813	659.293640136719	1	0	22.182374450959	1
sp|O14818|PSA7_HUMAN	WAHYTGSPDTQ[Dea]YLK	WAHYTGSPDTQYLK	3	556.594848632813	865.43017578125	1	172.160772738963	24.7822405219978	3.75510346102851
sp|O14818|PSA7_HUMAN	WAHYTGSPDTQ[Dea]YLK	WAHYTGSPDTQYLK	3	556.594848632813	952.462219238281	1	3261.58183520503	17.0106107623329	13.9088199950071
sp|O14818|PSA7_HUMAN	WAHYTGSPDTQ[Dea]YLK	WAHYTGSPDTQYLK	3	556.594848632813	1009.48364257813	1	167.559861036579	12.9474756894328	5.56084792483709
sp|O14818|PSA7_HUMAN	WAHYTGSPDTQYLK	WAHYTGSPDTQYLK	3	556.266845703125	636.808959960938	2	664.235957124041	9.4903599476499	9.77999873049263
sp|O14818|PSA7_HUMAN	WAHYTGSPDTQYLK	WAHYTGSPDTQYLK	3	556.266845703125	652.366455078125	1	218.882212283319	13.8286241599925	5.26197085977731
sp|O14818|PSA7_HUMAN	WAHYTGSPDTQYLK	WAHYTGSPDTQYLK	3	556.266845703125	705.338439941406	2	264.146136702676	24.8700106009377	3.87710818059092
sp|O14818|PSA7_HUMAN	WAHYTGSPDTQYLK	WAHYTGSPDTQYLK	3	556.266845703125	864.446166992188	1	1134.01445344874	19.6848754697262	6.09179266149986
sp|O14818|PSA7_HUMAN	WAHYTGSPDTQYLK	WAHYTGSPDTQYLK	3	556.266845703125	951.478210449219	1	1514.40778870453	13.1794883448738	7.43895397921802
sp|O14818|PSA7_HUMAN	WAHYTGSPDTQYLK	WAHYTGSPDTQYLK	3	556.266845703125	1008.49963378906	1	285.659524311097	11.5766333259944	6.58208847548164
sp|O14893|GEMI2_HUMAN	PDIQAVVVDPC[CAM]QAAEIQVK	PDIQAVVVDPCQAAEIQVK	3	694.029602050781	147.112808227539	1	389.733005494674	25.4300762843077	3.68229193121655
sp|O14893|GEMI2_HUMAN	PDIQAVVVDPC[CAM]QAAEIQVK	PDIQAVVVDPCQAAEIQVK	3	694.029602050781	263.136993408203	2	0	10.7211867314109	1
sp|O14893|GEMI2_HUMAN	PDIQAVVVDPC[CAM]QAAEIQVK	PDIQAVVVDPCQAAEIQVK	3	694.029602050781	326.171051025391	1	699.644444082518	13.8530160974658	8.04221324269738
sp|O14893|GEMI2_HUMAN	PDIQAVVVDPC[CAM]QAAEIQVK	PDIQAVVVDPCQAAEIQVK	3	694.029602050781	778.411071777344	2	133.529935267956	8.04292583685774	3.55258238279761
sp|O14893|GEMI2_HUMAN	PDIQAVVVDPC[CAM]QAAEIQVK	PDIQAVVVDPCQAAEIQVK	3	694.029602050781	1031.53552246094	2	0	10.3280910743687	1
sp|O14893|GEMI2_HUMAN	PDIQAVVVDPC[CAM]QAAEIQVK	PDIQAVVVDPCQAAEIQVK	3	694.029602050781	1034.55163574219	1	259.310380356999	10.3487721050635	3.63070339637423
sp|O14979|HNRDL_HUMAN	[1Ac]-SGEAFEEINSYENMDEMK	SGEAFEEINSYENMDEMK	2	1082.93786621094	316.113922119141	1	388.142190178632	5.54078717499431	10.1520096738838
sp|O14979|HNRDL_HUMAN	[1Ac]-SGEAFEEINSYENMDEMK	SGEAFEEINSYENMDEMK	2	1082.93786621094	663.262023925781	1	116.432104699455	2.84101319848423	6.59926606178863
sp|O14979|HNRDL_HUMAN	[1Ac]-SGEAFEEINSYENMDEMK	SGEAFEEINSYENMDEMK	2	1082.93786621094	1059.412109375	1	38.8192428021279	2.46875523785682	6.689468235719
sp|O14979|HNRDL_HUMAN	[1Ac]-SGEAFEEINSYENMDEMK	SGEAFEEINSYENMDEMK	2	1082.93786621094	1106.46362304688	1	0	2.75326860329192	1
sp|O14979|HNRDL_HUMAN	[1Ac]-SGEAFEEINSYENMDEMK	SGEAFEEINSYENMDEMK	2	1082.93786621094	1146.44421386719	1	77.6926289773098	0.0991836072603499	333.078927817506
sp|O14979|HNRDL_HUMAN	[1Ac]-SGEAFEEINSYENMDEMK	SGEAFEEINSYENMDEMK	2	1082.93786621094	1373.57116699219	1	30.5275184939243	2.57691500467985	5.82806919852626
sp|O14979|HNRDL_HUMAN	GTVPDTKITC[CAM]DVVEGFR	GTVPDTKITCDVVEGFR	3	631.984008789063	821.415222167969	1	0	24.0378106924196	1
sp|O14979|HNRDL_HUMAN	GTVPDTKITC[CAM]DVVEGFR	GTVPDTKITCDVVEGFR	3	631.984008789063	918.961669921875	2	0	2.71441842415918	1
sp|O14979|HNRDL_HUMAN	GTVPDTKITC[CAM]DVVEGFR	GTVPDTKITCDVVEGFR	3	631.984008789063	981.445861816406	1	1931.44894621647	15.7959083359441	21.4236149490189
sp|O14979|HNRDL_HUMAN	GTVPDTKITC[CAM]DVVEGFR	GTVPDTKITCDVVEGFR	3	631.984008789063	1424.72021484375	1	116.524623998425	0.0942936846872655	198.87265081031
sp|O14979|HNRDL_HUMAN	GTVPDTKITC[CAM]DVVEGFR	GTVPDTKITCDVVEGFR	3	631.984008789063	1539.74719238281	1	116.549997672856	0.0499810909090909	419.937153124629
sp|O14979|HNRDL_HUMAN	GTVPDTKITC[CAM]DVVEGFR	GTVPDTKITCDVVEGFR	3	631.984008789063	1636.79992675781	1	0	-1	1
sp|O14979|HNRDL_HUMAN	KSTDWSLGGIFMK	KSTDWSLGGIFMK	3	490.586761474609	652.348693847656	1	249.406007427204	19.158844750202	4.35887461821982
sp|O14979|HNRDL_HUMAN	KSTDWSLGGIFMK	KSTDWSLGGIFMK	3	490.586761474609	705.320251464844	1	503.567580342371	16.7867929006004	5.8966958321614
sp|O14979|HNRDL_HUMAN	KSTDWSLGGIFMK	KSTDWSLGGIFMK	3	490.586761474609	765.432739257813	1	1267.30520194867	23.1926301595684	7.50305594611399
sp|O14979|HNRDL_HUMAN	KSTDWSLGGIFMK	KSTDWSLGGIFMK	3	490.586761474609	1153.57104492188	1	193.587994406428	2.48151931642489	10.8170191690272
sp|O14979|HNRDL_HUMAN	KSTDWSLGGIFMK	KSTDWSLGGIFMK	3	490.586761474609	1254.61877441406	1	155.398879021675	0.0499810909090909	660.969364979057
sp|O14979|HNRDL_HUMAN	KSTDWSLGGIFMK	KSTDWSLGGIFMK	3	490.586761474609	1341.65075683594	1	0	0.0499810909090909	1
sp|O14979|HNRDL_HUMAN	SLYET[Dhy]LDR	SLYETLDR	2	489.748168945313	486.267059326172	1	52274.4762144099	53.0311715382838	39.2000723354278
sp|O14979|HNRDL_HUMAN	SLYET[Dhy]LDR	SLYETLDR	2	489.748168945313	493.229278564453	1	548.851890846164	27.3857871677315	3.88519466654073
sp|O14979|HNRDL_HUMAN	SLYET[Dhy]LDR	SLYETLDR	2	489.748168945313	576.266418457031	1	347.492064126587	21.532083456435	6.80758121304631
sp|O14979|HNRDL_HUMAN	SLYET[Dhy]LDR	SLYETLDR	2	489.748168945313	615.309692382813	1	802.950751191639	35.5273617004992	6.38942648291677
sp|O14979|HNRDL_HUMAN	SLYET[Dhy]LDR	SLYETLDR	2	489.748168945313	689.350463867188	1	591.676743107631	39.6784116939111	5.38412164788508
sp|O14979|HNRDL_HUMAN	SLYET[Dhy]LDR	SLYETLDR	2	489.748168945313	778.372985839844	1	1106.26623932786	20.0293477026426	9.67838256083108
sp|O14979|HNRDL_HUMAN	SLYETLD[Dhy]R	SLYETLDR	2	489.748168945313	364.186706542969	1	306.041316736351	23.4619014245334	3.4671818792859
sp|O14979|HNRDL_HUMAN	SLYETLD[Dhy]R	SLYETLDR	2	489.748168945313	446.232177734375	2	0	49.0587536640116	1
sp|O14979|HNRDL_HUMAN	SLYETLD[Dhy]R	SLYETLDR	2	489.748168945313	486.267059326172	1	0	47.2620945510246	1
sp|O14979|HNRDL_HUMAN	SLYETLD[Dhy]R	SLYETLDR	2	489.748168945313	594.276977539063	1	14071.874615479	24.9768245518611	51.1724290482315
sp|O14979|HNRDL_HUMAN	SLYETLD[Dhy]R	SLYETLDR	2	489.748168945313	615.309692382813	1	2808.63393026069	40.2926434708213	7.95757172737777
sp|O14979|HNRDL_HUMAN	SLYETLD[Dhy]R	SLYETLDR	2	489.748168945313	778.372985839844	1	1155.47383358934	20.3250953915644	9.61107234197349
sp|O14979|HNRDL_HUMAN	SLYETLDR	SLYETLDR	2	498.753479003906	504.277648925781	1	16749.425597248	34.7756089359266	28.7836745791166
sp|O14979|HNRDL_HUMAN	SLYETLDR	SLYETLDR	2	498.753479003906	594.276977539063	1	0	25.6511211904868	1
sp|O14979|HNRDL_HUMAN	SLYETLDR	SLYETLDR	2	498.753479003906	633.320251464844	1	2386.57250533442	33.598787927127	7.55055617768082
sp|O14979|HNRDL_HUMAN	SLYETLDR	SLYETLDR	2	498.753479003906	707.361022949219	1	0	23.7112745560399	1
sp|O14979|HNRDL_HUMAN	SLYETLDR	SLYETLDR	2	498.753479003906	796.383544921875	1	726.588287057518	19.0368194597723	5.34851582679563
sp|O14979|HNRDL_HUMAN	SLYETLDR	SLYETLDR	2	498.753479003906	978.489074707031	1	267.388748062407	11.2083233119727	7.9785240841201
sp|O15145|ARPC3_HUMAN	IPLLAMNGILR	IPLLAMNGILR	2	605.870666503906	401.287078857422	1	325.635860009939	16.1015219022675	5.15170808162816
sp|O15145|ARPC3_HUMAN	IPLLAMNGILR	IPLLAMNGILR	2	605.870666503906	458.308532714844	1	67.811965492752	9.8810627950362	3.70963298613718
sp|O15145|ARPC3_HUMAN	IPLLAMNGILR	IPLLAMNGILR	2	605.870666503906	703.391967773438	1	0	39.5274500042989	1
sp|O15145|ARPC3_HUMAN	IPLLAMNGILR	IPLLAMNGILR	2	605.870666503906	753.432739257813	1	734.369750811852	16.3276986205844	5.7874944800249
sp|O15145|ARPC3_HUMAN	IPLLAMNGILR	IPLLAMNGILR	2	605.870666503906	887.513122558594	1	1125.67909821126	15.9611512546469	9.0494049716501
sp|O15145|ARPC3_HUMAN	IPLLAMNGILR	IPLLAMNGILR	2	605.870666503906	1000.59722900391	1	3805.5796628672	10.9237954287183	18.1128602097179
sp|O15347|HMGB3_HUMAN	[+1K]-SC[CAM]TQVFFAYAR	SCTQVFFAYAR	2	739.366455078125	774.393310546875	1	1612.19157012894	19.2834555544857	6.83051532043028
sp|O15347|HMGB3_HUMAN	[+1K]-SC[CAM]TQVFFAYAR	SCTQVFFAYAR	2	739.366455078125	873.461730957031	1	766.580541246354	20.8625067205553	4.26932556031865
sp|O15347|HMGB3_HUMAN	[+1K]-SC[CAM]TQVFFAYAR	SCTQVFFAYAR	2	739.366455078125	1001.52032470703	1	987.912648922967	21.2913760210452	9.17915274699317
sp|O15347|HMGB3_HUMAN	[+1K]-SC[CAM]TQVFFAYAR	SCTQVFFAYAR	2	739.366455078125	1069.51354980469	1	543.903140310349	14.1034186828037	7.58849779677907
sp|O15347|HMGB3_HUMAN	[+1K]-SC[CAM]TQVFFAYAR	SCTQVFFAYAR	2	739.366455078125	1102.56799316406	1	4189.15512853701	15.8268604221784	17.0696751154307
sp|O15347|HMGB3_HUMAN	[+1K]-SC[CAM]TQVFFAYAR	SCTQVFFAYAR	2	739.366455078125	1262.5986328125	1	0	13.7891755017906	1
sp|O15347|HMGB3_HUMAN	AVDGISIGPNTSK	AVDGISIGPNTSK	2	629.835510253906	286.139739990234	1	551.226536015549	24.9974140926511	4.02149108766825
sp|O15347|HMGB3_HUMAN	AVDGISIGPNTSK	AVDGISIGPNTSK	2	629.835510253906	716.393737792969	1	2902.13937603542	26.1344964406849	9.80425196598645
sp|O15347|HMGB3_HUMAN	AVDGISIGPNTSK	AVDGISIGPNTSK	2	629.835510253906	916.509826660156	1	303.713365427867	13.6012185278685	4.77746644224863
sp|O15347|HMGB3_HUMAN	AVDGISIGPNTSK	AVDGISIGPNTSK	2	629.835510253906	973.531311035156	1	173.092838112614	12.6482181272608	3.77008015329468
sp|O15347|HMGB3_HUMAN	AVDGISIGPNTSK	AVDGISIGPNTSK	2	629.835510253906	1025.52624511719	1	226.945362903411	13.518690749514	4.16847288511588
sp|O15347|HMGB3_HUMAN	AVDGISIGPNTSK	AVDGISIGPNTSK	2	629.835510253906	1088.55822753906	1	0	9.76765918113944	1
sp|O15347|HMGB3_HUMAN	KAVDGISIGPNTSKIKPRFESC[CAM]K	KAVDGISIGPNTSKIKPRFESCK	6	422.899444580078	469.768920898438	2	104.040646587525	2.58534524508382	7.00302874488945
sp|O15347|HMGB3_HUMAN	KAVDGISIGPNTSKIKPRFESC[CAM]K	KAVDGISIGPNTSKIKPRFESCK	6	422.899444580078	523.218078613281	1	611.184633987353	4.8948446619045	15.4570146893941
sp|O15347|HMGB3_HUMAN	KAVDGISIGPNTSKIKPRFESC[CAM]K	KAVDGISIGPNTSKIKPRFESCK	6	422.899444580078	557.311462402344	4	0	12.9650952331836	1
sp|O15347|HMGB3_HUMAN	KAVDGISIGPNTSKIKPRFESC[CAM]K	KAVDGISIGPNTSKIKPRFESCK	6	422.899444580078	670.286499023438	1	263.855081716385	2.56636955802488	20.8423760570109
sp|O15347|HMGB3_HUMAN	KAVDGISIGPNTSKIKPRFESC[CAM]K	KAVDGISIGPNTSKIKPRFESCK	6	422.899444580078	1051.53527832031	1	123.596403795776	0.0629033652171515	298.091164669723
sp|O15347|HMGB3_HUMAN	KAVDGISIGPNTSKIKPRFESC[CAM]K	KAVDGISIGPNTSKIKPRFESCK	6	422.899444580078	1379.74633789063	1	38.8488794963362	0.0499810909090909	330.484680254878
sp|O15347|HMGB3_HUMAN	KSFEAFNVPVEPNKK	KSFEAFNVPVEPNKK	4	434.235992431641	486.303466796875	1	687.431958784188	26.8806193982985	5.68494842522803
sp|O15347|HMGB3_HUMAN	KSFEAFNVPVEPNKK	KSFEAFNVPVEPNKK	4	434.235992431641	492.245269775391	1	216.743979175567	26.5095305015632	3.00836524780484
sp|O15347|HMGB3_HUMAN	KSFEAFNVPVEPNKK	KSFEAFNVPVEPNKK	4	434.235992431641	563.282409667969	1	9224.17121317	32.5780821288341	17.7651730700328
sp|O15347|HMGB3_HUMAN	KSFEAFNVPVEPNKK	KSFEAFNVPVEPNKK	4	434.235992431641	714.414489746094	1	344.950613830767	20.6484875477266	4.20593812295115
sp|O15347|HMGB3_HUMAN	KSFEAFNVPVEPNKK	KSFEAFNVPVEPNKK	4	434.235992431641	910.53564453125	1	106.067450245004	3.33043024588029	10.2500507828782
sp|O15347|HMGB3_HUMAN	KSFEAFNVPVEPNKK	KSFEAFNVPVEPNKK	4	434.235992431641	1171.64697265625	1	0	0.0499810909090909	1
sp|O15347|HMGB3_HUMAN	MC[CAM]TQVFFAYASR	MCTQVFFAYASR	2	740.839233398438	567.288513183594	1	468.117931177827	17.6465794422444	4.03105430614915
sp|O15347|HMGB3_HUMAN	MC[CAM]TQVFFAYASR	MCTQVFFAYASR	2	740.839233398438	714.35693359375	1	685.119138103376	22.7800776799034	6.62547997134556
sp|O15347|HMGB3_HUMAN	MC[CAM]TQVFFAYASR	MCTQVFFAYASR	2	740.839233398438	861.425354003906	1	421.293224300277	24.2641807091514	4.57608371307276
sp|O15347|HMGB3_HUMAN	MC[CAM]TQVFFAYASR	MCTQVFFAYASR	2	740.839233398438	960.493774414063	1	2525.35030217053	21.372639625087	9.33420529520594
sp|O15347|HMGB3_HUMAN	MC[CAM]TQVFFAYASR	MCTQVFFAYASR	2	740.839233398438	1088.55236816406	1	112.033256106657	12.645512838362	4.78893324363212
sp|O15347|HMGB3_HUMAN	MC[CAM]TQVFFAYASR	MCTQVFFAYASR	2	740.839233398438	1189.59997558594	1	200.395022921033	11.424753659895	3.72864177550553
sp|O15347|HMGB3_HUMAN	SFEAFNVPVEPNKK	SFEAFNVPVEPNKK	3	535.947204589844	582.255859375	1	905.227102177835	21.9539175186439	6.36398294170004
sp|O15347|HMGB3_HUMAN	SFEAFNVPVEPNKK	SFEAFNVPVEPNKK	3	535.947204589844	714.414489746094	1	0	23.4584266568235	1
sp|O15347|HMGB3_HUMAN	SFEAFNVPVEPNKK	SFEAFNVPVEPNKK	3	535.947204589844	795.3671875	1	159.631279105034	19.8052113711059	3.65420074587613
sp|O15347|HMGB3_HUMAN	SFEAFNVPVEPNKK	SFEAFNVPVEPNKK	3	535.947204589844	811.467224121094	1	743.137312031869	25.2761225555707	4.62270717496757
sp|O15347|HMGB3_HUMAN	SFEAFNVPVEPNKK	SFEAFNVPVEPNKK	3	535.947204589844	892.419921875	1	146.63246264725	18.075620439361	4.38495546451876
sp|O15347|HMGB3_HUMAN	SFEAFNVPVEPNKK	SFEAFNVPVEPNKK	3	535.947204589844	910.53564453125	1	0	10.2250984881311	1
sp|O15355|PPM1G_HUMAN	ADIALFADELAK	ADIALFADELAK	2	638.842834472656	300.155395507813	1	179.300572981009	28.5271022674376	3.39744386688063
sp|O15355|PPM1G_HUMAN	ADIALFADELAK	ADIALFADELAK	2	638.842834472656	575.303527832031	1	362.359838460317	23.9701175302322	3.82324263749047
sp|O15355|PPM1G_HUMAN	ADIALFADELAK	ADIALFADELAK	2	638.842834472656	793.409057617188	1	429.142247868794	18.6394646856838	4.75089820834982
sp|O15355|PPM1G_HUMAN	ADIALFADELAK	ADIALFADELAK	2	638.842834472656	906.493103027344	1	1384.62658194656	18.2210440454877	7.68683840185012
sp|O15355|PPM1G_HUMAN	ADIALFADELAK	ADIALFADELAK	2	638.842834472656	977.530212402344	1	167.042611129147	25.1190275763416	3.59461778680012
sp|O15355|PPM1G_HUMAN	ADIALFADELAK	ADIALFADELAK	2	638.842834472656	1090.6142578125	1	199.758813091158	13.6323468598572	3.27983582640943
sp|O15355|PPM1G_HUMAN	IDPLASIMQEEPPLNK	IDPLASIMQEEPPLNK	3	598.981750488281	229.118286132813	1	0	44.5436274767353	1
sp|O15355|PPM1G_HUMAN	IDPLASIMQEEPPLNK	IDPLASIMQEEPPLNK	3	598.981750488281	318.834533691406	3	38.8499999998747	0.0499810909090909	330.484680254878
sp|O15355|PPM1G_HUMAN	IDPLASIMQEEPPLNK	IDPLASIMQEEPPLNK	3	598.981750488281	471.292572021484	1	2219.40859448991	14.6469521973544	15.0833790198168
sp|O15355|PPM1G_HUMAN	IDPLASIMQEEPPLNK	IDPLASIMQEEPPLNK	3	598.981750488281	697.387939453125	1	133.961550405111	21.0128983482755	3.16324342144221
sp|O15355|PPM1G_HUMAN	IDPLASIMQEEPPLNK	IDPLASIMQEEPPLNK	3	598.981750488281	826.430480957031	1	0	16.7203677372418	1
sp|O15355|PPM1G_HUMAN	IDPLASIMQEEPPLNK	IDPLASIMQEEPPLNK	3	598.981750488281	1566.81958007813	1	38.8499997672995	0.0499810909090909	330.484680254878
sp|O15355|PPM1G_HUMAN	PLKDSASSC[CAM]SPGAEGTPIGPEGVQ[Dea]GAETGR	PLKDSASSCSPGAEGTPIGPEGVQGAETGR	3	971.789184570313	367.843872070313	3	38.8499972292855	0.0499810909090909	330.484680254876
sp|O15355|PPM1G_HUMAN	PLKDSASSC[CAM]SPGAEGTPIGPEGVQ[Dea]GAETGR	PLKDSASSCSPGAEGTPIGPEGVQGAETGR	3	971.789184570313	454.266021728516	1	519.110964742524	2.43318488318506	14.7836945537021
sp|O15355|PPM1G_HUMAN	PLKDSASSC[CAM]SPGAEGTPIGPEGVQ[Dea]GAETGR	PLKDSASSCSPGAEGTPIGPEGVQGAETGR	3	971.789184570313	863.915771484375	2	155.35786790426	0.0499810909090909	705.757188794295
sp|O15355|PPM1G_HUMAN	PLKDSASSC[CAM]SPGAEGTPIGPEGVQ[Dea]GAETGR	PLKDSASSCSPGAEGTPIGPEGVQGAETGR	3	971.789184570313	1158.53857421875	1	173.47642518997	0.115715491825975	162.038915287508
sp|O15355|PPM1G_HUMAN	PLKDSASSC[CAM]SPGAEGTPIGPEGVQ[Dea]GAETGR	PLKDSASSCSPGAEGTPIGPEGVQGAETGR	3	971.789184570313	1271.62268066406	1	0	0.0499810909090909	1
sp|O15355|PPM1G_HUMAN	PLKDSASSC[CAM]SPGAEGTPIGPEGVQ[Dea]GAETGR	PLKDSASSCSPGAEGTPIGPEGVQGAETGR	3	971.789184570313	1368.67541503906	1	288.089932622042	0.118667236084069	444.256305595924
sp|O15355|PPM1G_HUMAN	PLKDSASSC[CAM]SPGAEGTPIGPEGVQGAETGR	PLKDSASSCSPGAEGTPIGPEGVQGAETGR	3	971.461181640625	462.230682373047	1	71.3675929995752	7.64302781154272	4.17384161897232
sp|O15355|PPM1G_HUMAN	PLKDSASSC[CAM]SPGAEGTPIGPEGVQGAETGR	PLKDSASSCSPGAEGTPIGPEGVQGAETGR	3	971.461181640625	1100.53308105469	1	183.602358222062	2.38565114623079	15.0183895901096
sp|O15355|PPM1G_HUMAN	PLKDSASSC[CAM]SPGAEGTPIGPEGVQGAETGR	PLKDSASSCSPGAEGTPIGPEGVQGAETGR	3	971.461181640625	1107.50817871094	2	45.169780582244	3.97030494706264	3.96269622896098
sp|O15355|PPM1G_HUMAN	PLKDSASSC[CAM]SPGAEGTPIGPEGVQGAETGR	PLKDSASSCSPGAEGTPIGPEGVQGAETGR	3	971.461181640625	1157.55456542969	1	181.657524220761	2.44930853408223	14.133709075598
sp|O15355|PPM1G_HUMAN	PLKDSASSC[CAM]SPGAEGTPIGPEGVQGAETGR	PLKDSASSCSPGAEGTPIGPEGVQGAETGR	3	971.461181640625	1270.63854980469	1	155.397750991203	0.0499810909090909	661.08021534076
sp|O15355|PPM1G_HUMAN	PLKDSASSC[CAM]SPGAEGTPIGPEGVQGAETGR	PLKDSASSCSPGAEGTPIGPEGVQGAETGR	3	971.461181640625	1367.69140625	1	601.378790550288	0.0499810909090909	1036.29114047616
sp|O15355|PPM1G_HUMAN	QDKIIDPLYK	QDKIIDPLYK	3	411.567687988281	244.092803955078	1	236.473121489021	15.796871785204	3.55424306133586
sp|O15355|PPM1G_HUMAN	QDKIIDPLYK	QDKIIDPLYK	3	411.567687988281	310.176147460938	1	0	23.0513543004628	1
sp|O15355|PPM1G_HUMAN	QDKIIDPLYK	QDKIIDPLYK	3	411.567687988281	520.31298828125	1	1784.95649011314	14.6982026508538	10.2641369553499
sp|O15355|PPM1G_HUMAN	QDKIIDPLYK	QDKIIDPLYK	3	411.567687988281	635.339904785156	1	1502.31020509949	22.9360456675919	6.50686859474895
sp|O15355|PPM1G_HUMAN	QDKIIDPLYK	QDKIIDPLYK	3	411.567687988281	861.508056640625	1	0	4.25932190681324	1
sp|O15355|PPM1G_HUMAN	QDKIIDPLYK	QDKIIDPLYK	3	411.567687988281	989.602966308594	1	112.843950202171	0.0599734625207928	309.141165157294
sp|O15355|PPM1G_HUMAN	WGQMASFGYPLPLR	WGQMASFGYPLPLR	2	811.911010742188	372.166625976563	1	719.321900373308	14.2777654174896	10.3231420030561
sp|O15355|PPM1G_HUMAN	WGQMASFGYPLPLR	WGQMASFGYPLPLR	2	811.911010742188	1028.42944335938	1	79.2782308184733	8.88040367941511	4.74146181669716
sp|O15355|PPM1G_HUMAN	WGQMASFGYPLPLR	WGQMASFGYPLPLR	2	811.911010742188	1049.57788085938	1	83.7684450279837	9.17124256528288	4.93719801143217
sp|O15355|PPM1G_HUMAN	WGQMASFGYPLPLR	WGQMASFGYPLPLR	2	811.911010742188	1120.61499023438	1	295.225689546838	9.45805070335725	8.38292209179623
sp|O15355|PPM1G_HUMAN	WGQMASFGYPLPLR	WGQMASFGYPLPLR	2	811.911010742188	1251.65539550781	1	0	7.92999303556715	1
sp|O15355|PPM1G_HUMAN	WGQMASFGYPLPLR	WGQMASFGYPLPLR	2	811.911010742188	1379.71398925781	1	309.013188504136	4.82029094166081	15.6157182296422
sp|O15479|MAGB2_HUMAN	ALFELVK	ALFELVK	2	410.252380371094	231.12336730957	2	2393.00214014519	25.5109242924226	12.3317796466213
sp|O15479|MAGB2_HUMAN	ALFELVK	ALFELVK	2	410.252380371094	332.196868896484	1	474.010267078513	16.4203766985318	3.97404268242732
sp|O15479|MAGB2_HUMAN	ALFELVK	ALFELVK	2	410.252380371094	359.265289306641	1	715.68739999203	17.1488087590067	6.61451484185333
sp|O15479|MAGB2_HUMAN	ALFELVK	ALFELVK	2	410.252380371094	488.307861328125	1	194.574468747708	23.9586637000606	3.36780926196399
sp|O15479|MAGB2_HUMAN	ALFELVK	ALFELVK	2	410.252380371094	635.376281738281	1	934.043889148184	29.7297325829738	6.68826359474252
sp|O15479|MAGB2_HUMAN	ALFELVK	ALFELVK	2	410.252380371094	748.460327148438	1	93.6919686501764	4.84751567513979	6.58174388645695
sp|O43175|SERA_HUMAN	FLLLPLDR	FLLLPLDR	2	493.805297851563	403.229949951172	1	74.0932210723579	11.7851764695429	3.39836996691171
sp|O43175|SERA_HUMAN	FLLLPLDR	FLLLPLDR	2	493.805297851563	500.28271484375	1	4472.80125045761	13.3833142604118	21.7258843119795
sp|O43175|SERA_HUMAN	FLLLPLDR	FLLLPLDR	2	493.805297851563	584.380676269531	1	632.114942388385	8.33637042643108	9.49082052374269
sp|O43175|SERA_HUMAN	FLLLPLDR	FLLLPLDR	2	493.805297851563	613.366760253906	1	1811.71007097003	8.96460801305512	11.7833938500001
sp|O43175|SERA_HUMAN	FLLLPLDR	FLLLPLDR	2	493.805297851563	726.450866699219	1	0	5.00213238296812	1
sp|O43175|SERA_HUMAN	FLLLPLDR	FLLLPLDR	2	493.805297851563	812.491638183594	1	579.455877159235	2.5338432826655	27.8904722302245
sp|O43175|SERA_HUMAN	GLGLIGLTR	GLGLIGLTR	2	450.287261962891	228.134262084961	1	919.890523177566	33.0049039119507	4.02403244972771
sp|O43175|SERA_HUMAN	GLGLIGLTR	GLGLIGLTR	2	450.287261962891	341.218322753906	1	0	26.1935272231246	1
sp|O43175|SERA_HUMAN	GLGLIGLTR	GLGLIGLTR	2	450.287261962891	446.272155761719	1	699.023096181448	23.5209611146121	5.53399980066145
sp|O43175|SERA_HUMAN	GLGLIGLTR	GLGLIGLTR	2	450.287261962891	559.356201171875	1	2649.60620496949	16.6295090232072	12.6436131193321
sp|O43175|SERA_HUMAN	GLGLIGLTR	GLGLIGLTR	2	450.287261962891	672.440307617188	1	343.16128713886	16.0314117244969	5.47032946598983
sp|O43175|SERA_HUMAN	GLGLIGLTR	GLGLIGLTR	2	450.287261962891	729.461730957031	1	462.961852382096	13.2351805621523	6.76786614719451
sp|O43175|SERA_HUMAN	LLAGEDVIGGR	LLAGEDVIGGR	2	550.308959960938	355.233978271484	1	328.12452911087	19.2002824380868	3.52212578654429
sp|O43175|SERA_HUMAN	LLAGEDVIGGR	LLAGEDVIGGR	2	550.308959960938	484.276580810547	1	2784.86071154173	22.0278246322853	8.63219660865932
sp|O43175|SERA_HUMAN	LLAGEDVIGGR	LLAGEDVIGGR	2	550.308959960938	501.314361572266	1	2675.91889934078	15.8839654675974	15.8731368818099
sp|O43175|SERA_HUMAN	LLAGEDVIGGR	LLAGEDVIGGR	2	550.308959960938	616.34130859375	1	1256.45633273057	23.4397954393205	8.84652242200278
sp|O43175|SERA_HUMAN	LLAGEDVIGGR	LLAGEDVIGGR	2	550.308959960938	745.383911132813	1	0	32.9391632330561	1
sp|O43175|SERA_HUMAN	LLAGEDVIGGR	LLAGEDVIGGR	2	550.308959960938	802.405334472656	1	11762.3391196799	22.9912278004329	27.3282004759183
sp|O43175|SERA_HUMAN	TAAELDVN[dAm]DVGTGAR	TAAELDVNDVGTGAR	2	736.354797363281	303.177520751953	1	93.3577153358686	12.2550442921017	3.44783834621862
sp|O43175|SERA_HUMAN	TAAELDVN[dAm]DVGTGAR	TAAELDVNDVGTGAR	2	736.354797363281	461.246673583984	1	166.145888941603	8.3175535790007	5.37777776094446
sp|O43175|SERA_HUMAN	TAAELDVN[dAm]DVGTGAR	TAAELDVNDVGTGAR	2	736.354797363281	560.315063476563	1	0	7.47981166282156	1
sp|O43175|SERA_HUMAN	TAAELDVN[dAm]DVGTGAR	TAAELDVNDVGTGAR	2	736.354797363281	675.342041015625	1	151.715577466691	13.2796507052854	5.79753289473959
sp|O43175|SERA_HUMAN	TAAELDVN[dAm]DVGTGAR	TAAELDVNDVGTGAR	2	736.354797363281	772.3583984375	1	570.240601217221	13.644562964988	7.06633090208227
sp|O43175|SERA_HUMAN	TAAELDVN[dAm]DVGTGAR	TAAELDVNDVGTGAR	2	736.354797363281	871.426818847656	1	444.762816015858	12.0600414767978	5.954524447016
sp|O43175|SERA_HUMAN	TAAELDVNDVGTGAR	TAAELDVNDVGTGAR	2	744.868103027344	675.342041015625	1	372.754975189056	13.213834000965	5.54074103569016
sp|O43175|SERA_HUMAN	TAAELDVNDVGTGAR	TAAELDVNDVGTGAR	2	744.868103027344	789.384948730469	1	1076.95883165109	13.0466209750588	10.6217796014923
sp|O43175|SERA_HUMAN	TAAELDVNDVGTGAR	TAAELDVNDVGTGAR	2	744.868103027344	888.453369140625	1	296.806148442108	12.5028268047404	4.93372695111338
sp|O43175|SERA_HUMAN	TAAELDVNDVGTGAR	TAAELDVNDVGTGAR	2	744.868103027344	1003.48028564453	1	0	13.6814903916889	1
sp|O43175|SERA_HUMAN	TAAELDVNDVGTGAR	TAAELDVNDVGTGAR	2	744.868103027344	1085.51098632813	1	0	9.87537229503853	1
sp|O43175|SERA_HUMAN	TAAELDVNDVGTGAR	TAAELDVNDVGTGAR	2	744.868103027344	1116.56433105469	1	154.018664284657	11.717813609049	5.90523947354777
sp|O43175|SERA_HUMAN	VGAEALLGIMTPLMAPDSTQTR	VGAEALLGIMTPLMAPDSTQTR	3	758.060729980469	707.331848144531	1	26.4124091163623	2.62127155964009	5.44658482568784
sp|O43175|SERA_HUMAN	VGAEALLGIMTPLMAPDSTQTR	VGAEALLGIMTPLMAPDSTQTR	3	758.060729980469	711.403564453125	1	0	2.68583658452574	1
sp|O43175|SERA_HUMAN	VGAEALLGIMTPLMAPDSTQTR	VGAEALLGIMTPLMAPDSTQTR	3	758.060729980469	804.384643554688	1	155.566075899837	2.69617696211481	12.6840082623034
sp|O43175|SERA_HUMAN	VGAEALLGIMTPLMAPDSTQTR	VGAEALLGIMTPLMAPDSTQTR	3	758.060729980469	824.487609863281	1	38.8152713473067	0.062499843482018	264.224913072609
sp|O43175|SERA_HUMAN	VGAEALLGIMTPLMAPDSTQTR	VGAEALLGIMTPLMAPDSTQTR	3	758.060729980469	1006.46221923828	1	38.7987409510924	2.55011632580543	6.47473800652774
sp|O43175|SERA_HUMAN	VGAEALLGIMTPLMAPDSTQTR	VGAEALLGIMTPLMAPDSTQTR	3	758.060729980469	1216.59899902344	1	77.6044230474216	0.0842383120953612	392.036926133878
sp|O43290|SNUT1_HUMAN	GSGSLVIYPTK	GSGSLVIYPTK	2	561.313659667969	202.082229614258	1	7662.76462020274	27.1198770566251	25.3506745230661
sp|O43290|SNUT1_HUMAN	GSGSLVIYPTK	GSGSLVIYPTK	2	561.313659667969	289.1142578125	1	417.575863739544	12.0895944979407	6.2650061330294
sp|O43290|SNUT1_HUMAN	GSGSLVIYPTK	GSGSLVIYPTK	2	561.313659667969	621.360656738281	1	156.183304091219	21.7550085351725	3.19709508505665
sp|O43290|SNUT1_HUMAN	GSGSLVIYPTK	GSGSLVIYPTK	2	561.313659667969	833.513122558594	1	0	6.43697057466115	1
sp|O43290|SNUT1_HUMAN	GSGSLVIYPTK	GSGSLVIYPTK	2	561.313659667969	920.545166015625	1	77.1869882475181	8.42968814985402	4.949494644204
sp|O43290|SNUT1_HUMAN	GSGSLVIYPTK	GSGSLVIYPTK	2	561.313659667969	977.566589355469	1	199.607134923617	7.88889759025244	7.29217376463925
sp|O43290|SNUT1_HUMAN	LAMPNIVDATVPEER	LAMPNIVDATVPEER	4	414.467163085938	433.204132080078	1	118.596993332903	15.1063209056733	3.02348720050236
sp|O43290|SNUT1_HUMAN	LAMPNIVDATVPEER	LAMPNIVDATVPEER	4	414.467163085938	530.256896972656	1	171.647023225307	17.3031296826369	3.53495301544709
sp|O43290|SNUT1_HUMAN	LAMPNIVDATVPEER	LAMPNIVDATVPEER	4	414.467163085938	629.325317382813	1	267.672109198596	17.2964163803898	3.42017113521852
sp|O43290|SNUT1_HUMAN	LAMPNIVDATVPEER	LAMPNIVDATVPEER	4	414.467163085938	730.372985839844	1	1904.54948441474	13.003976091488	11.7612581827913
sp|O43290|SNUT1_HUMAN	LAMPNIVDATVPEER	LAMPNIVDATVPEER	4	414.467163085938	739.417114257813	1	0	5.00007798568154	1
sp|O43290|SNUT1_HUMAN	LAMPNIVDATVPEER	LAMPNIVDATVPEER	4	414.467163085938	854.444030761719	1	350.100915890274	10.5507657278161	5.63103437084274
sp|O43290|SNUT1_HUMAN	NQC[CAM]LLLAAALGK	NQCLLLAAALGK	2	636.360656738281	403.139434814453	1	86.9812413661645	12.5285691078471	3.44508939610267
sp|O43290|SNUT1_HUMAN	NQC[CAM]LLLAAALGK	NQCLLLAAALGK	2	636.360656738281	459.292572021484	1	390.611222303548	10.9826631698817	5.023561261808
sp|O43290|SNUT1_HUMAN	NQC[CAM]LLLAAALGK	NQCLLLAAALGK	2	636.360656738281	530.329650878906	1	2584.73084006138	15.2492763674798	15.2341647780801
sp|O43290|SNUT1_HUMAN	NQC[CAM]LLLAAALGK	NQCLLLAAALGK	2	636.360656738281	643.413757324219	1	725.636882603257	12.8731552038477	8.59996104616296
sp|O43290|SNUT1_HUMAN	NQC[CAM]LLLAAALGK	NQCLLLAAALGK	2	636.360656738281	756.497802734375	1	258.867926005043	6.93627733146681	5.00309211344786
sp|O43290|SNUT1_HUMAN	NQC[CAM]LLLAAALGK	NQCLLLAAALGK	2	636.360656738281	1029.61254882813	1	0	9.98864531669712	1
sp|O43290|SNUT1_HUMAN	PPQETAGGTGAAATTGAAER	PPQETAGGTGAAATTGAAER	3	605.294006347656	503.257232666016	1	118.09298842779	2.18078636009929	20.6710020403888
sp|O43290|SNUT1_HUMAN	PPQETAGGTGAAATTGAAER	PPQETAGGTGAAATTGAAER	3	605.294006347656	604.304931640625	1	279.970446194439	3.10809518501351	14.5083335059461
sp|O43290|SNUT1_HUMAN	PPQETAGGTGAAATTGAAER	PPQETAGGTGAAATTGAAER	3	605.294006347656	705.352600097656	1	499.495295300711	4.47030816413871	15.4645156205435
sp|O43290|SNUT1_HUMAN	PPQETAGGTGAAATTGAAER	PPQETAGGTGAAATTGAAER	3	605.294006347656	738.341674804688	1	99.8742818842803	2.43387609113481	13.5665682367454
sp|O43290|SNUT1_HUMAN	PPQETAGGTGAAATTGAAER	PPQETAGGTGAAATTGAAER	3	605.294006347656	847.426818847656	1	236.991278787345	6.1964105376132	5.83924781466708
sp|O43290|SNUT1_HUMAN	PPQETAGGTGAAATTGAAER	PPQETAGGTGAAATTGAAER	3	605.294006347656	918.463928222656	1	310.722866497365	0.12623172313082	297.149338065666
sp|O43399|TPD54_HUMAN	AAVGTDVPVDTMSDSLLGR	AAVGTDVPVDTMSDSLLGR	2	952.47509765625	1094.5146484375	1	96.0302588825874	7.21205539859461	4.93337709250932
sp|O43399|TPD54_HUMAN	AAVGTDVPVDTMSDSLLGR	AAVGTDVPVDTMSDSLLGR	2	952.47509765625	1157.55065917969	1	95.6027066027363	5.39763440836274	3.05794083760313
sp|O43399|TPD54_HUMAN	AAVGTDVPVDTMSDSLLGR	AAVGTDVPVDTMSDSLLGR	2	952.47509765625	1193.5830078125	1	45.599667256521	6.96738776849171	3.53864793460836
sp|O43399|TPD54_HUMAN	AAVGTDVPVDTMSDSLLGR	AAVGTDVPVDTMSDSLLGR	2	952.47509765625	1290.63586425781	1	254.984699047274	5.35032152591661	9.21222999822112
sp|O43399|TPD54_HUMAN	AAVGTDVPVDTMSDSLLGR	AAVGTDVPVDTMSDSLLGR	2	952.47509765625	1389.70422363281	1	872.47370690837	4.11410444603274	26.268200544513
sp|O43399|TPD54_HUMAN	AAVGTDVPVDTMSDSLLGR	AAVGTDVPVDTMSDSLLGR	2	952.47509765625	1504.73120117188	1	646.914410955777	2.41007649207829	32.7535246680027
sp|O43399|TPD54_HUMAN	LEGLTSLGLK	LEGLTSLGLK	2	515.810791015625	517.334411621094	1	487.513936452047	20.9606838803333	4.40594837067462
sp|O43399|TPD54_HUMAN	LEGLTSLGLK	LEGLTSLGLK	2	515.810791015625	601.319152832031	1	306.593329951664	29.8108483507836	3.46468669664628
sp|O43399|TPD54_HUMAN	LEGLTSLGLK	LEGLTSLGLK	2	515.810791015625	618.382080078125	1	389.312135065809	14.7158035123261	6.73702261684935
sp|O43399|TPD54_HUMAN	LEGLTSLGLK	LEGLTSLGLK	2	515.810791015625	731.466186523438	1	0	11.546181007362	1
sp|O43399|TPD54_HUMAN	LEGLTSLGLK	LEGLTSLGLK	2	515.810791015625	788.487609863281	1	558.815908908334	17.677744028586	4.77338661116184
sp|O43399|TPD54_HUMAN	LEGLTSLGLK	LEGLTSLGLK	2	515.810791015625	917.530212402344	1	3804.4501603399	25.4337600487236	16.1028072579702
sp|O43399|TPD54_HUMAN	SIASGVTSLAAST[Dhy]R	SIASGVTSLAASTR	2	651.854248046875	687.37841796875	1	730.532702509016	14.3885469266093	6.87676463171945
sp|O43399|TPD54_HUMAN	SIASGVTSLAAST[Dhy]R	SIASGVTSLAASTR	2	651.854248046875	788.426086425781	1	297.447048038785	17.9608817707773	3.41267241679443
sp|O43399|TPD54_HUMAN	SIASGVTSLAAST[Dhy]R	SIASGVTSLAASTR	2	651.854248046875	887.494506835938	1	1174.73698504729	15.8217415302748	11.2882020091099
sp|O43399|TPD54_HUMAN	SIASGVTSLAAST[Dhy]R	SIASGVTSLAASTR	2	651.854248046875	944.515991210938	1	202.037093360825	18.6476667114889	5.85645600300291
sp|O43399|TPD54_HUMAN	SIASGVTSLAAST[Dhy]R	SIASGVTSLAASTR	2	651.854248046875	1031.54797363281	1	635.220674530085	12.7931483454595	8.05821034860006
sp|O43399|TPD54_HUMAN	SIASGVTSLAAST[Dhy]R	SIASGVTSLAASTR	2	651.854248046875	1102.58508300781	1	3745.500641584	22.6449585576059	8.47340538971948
sp|O43399|TPD54_HUMAN	SIASGVTSLAASTR	SIASGVTSLAASTR	2	660.859497070313	705.388977050781	1	651.16891691163	17.8814136162061	8.31435965671927
sp|O43399|TPD54_HUMAN	SIASGVTSLAASTR	SIASGVTSLAASTR	2	660.859497070313	806.436645507813	1	142.280632566921	15.8150556517782	3.70046099997058
sp|O43399|TPD54_HUMAN	SIASGVTSLAASTR	SIASGVTSLAASTR	2	660.859497070313	905.505065917969	1	367.088303105139	16.2442693458866	7.40403977258773
sp|O43399|TPD54_HUMAN	SIASGVTSLAASTR	SIASGVTSLAASTR	2	660.859497070313	962.526550292969	1	81.7320629599248	13.3834704404804	3.22207651143247
sp|O43399|TPD54_HUMAN	SIASGVTSLAASTR	SIASGVTSLAASTR	2	660.859497070313	1049.55859375	1	1976.15785403635	22.5953827244533	10.331569134589
sp|O43399|TPD54_HUMAN	SIASGVTSLAASTR	SIASGVTSLAASTR	2	660.859497070313	1120.595703125	1	374.753939178862	11.288752432938	6.40427700867628
sp|O43399|TPD54_HUMAN	SLNQKLEGLTSLGLR	SLNQKLEGLTSLGLR	3	543.649169921875	646.388244628906	1	1835.93735288006	27.6345807556962	7.57385070882998
sp|O43399|TPD54_HUMAN	SLNQKLEGLTSLGLR	SLNQKLEGLTSLGLR	3	543.649169921875	759.472290039063	1	170.550472247634	11.8922958847927	3.58320121355229
sp|O43399|TPD54_HUMAN	SLNQKLEGLTSLGLR	SLNQKLEGLTSLGLR	3	543.649169921875	870.467956542969	1	0	22.4166312051186	1
sp|O43399|TPD54_HUMAN	SLNQKLEGLTSLGLR	SLNQKLEGLTSLGLR	3	543.649169921875	945.536376953125	1	0	13.7183602870882	1
sp|O43399|TPD54_HUMAN	SLNQKLEGLTSLGLR	SLNQKLEGLTSLGLR	3	543.649169921875	1314.77392578125	1	124.48149874876	0.0499810909090909	419.937156899152
sp|O43399|TPD54_HUMAN	SLNQKLEGLTSLGLR	SLNQKLEGLTSLGLR	3	543.649169921875	1541.90100097656	1	0	0.0499810909090909	1
sp|O43399|TPD54_HUMAN	VYASSVQVDHWSK	VYASSVQVDHWSK	3	502.584289550781	421.208160400391	1	0	21.3742491591363	1
sp|O43399|TPD54_HUMAN	VYASSVQVDHWSK	VYASSVQVDHWSK	3	502.584289550781	508.240203857422	1	329.389694475273	30.9353318334829	4.34886484781133
sp|O43399|TPD54_HUMAN	VYASSVQVDHWSK	VYASSVQVDHWSK	3	502.584289550781	672.309997558594	1	1406.74623194889	29.3309964641653	7.7487097794459
sp|O43399|TPD54_HUMAN	VYASSVQVDHWSK	VYASSVQVDHWSK	3	502.584289550781	735.3671875	1	879.305421397696	23.9433000868315	6.50594596966707
sp|O43399|TPD54_HUMAN	VYASSVQVDHWSK	VYASSVQVDHWSK	3	502.584289550781	753.372802734375	2	2294.10274062112	22.2865095074447	11.2859788848087
sp|O43399|TPD54_HUMAN	VYASSVQVDHWSK	VYASSVQVDHWSK	3	502.584289550781	771.37841796875	1	4171.70483005	29.9979458399872	9.02453202017563
sp|O43504|LTOR5_HUMAN	AAQQALVSIVGAHEDSLTGK	AAQQALVSIVGAHEDSLTGK	3	665.688354492188	749.367553710938	1	982.457473129345	20.4432767694534	7.77662186729548
sp|O43504|LTOR5_HUMAN	AAQQALVSIVGAHEDSLTGK	AAQQALVSIVGAHEDSLTGK	3	665.688354492188	957.463623046875	1	11956.4826267432	29.3372330405785	33.6697066286032
sp|O43504|LTOR5_HUMAN	AAQQALVSIVGAHEDSLTGK	AAQQALVSIVGAHEDSLTGK	3	665.688354492188	981.57275390625	1	423.093674485852	12.5899057256385	6.30464625305171
sp|O43504|LTOR5_HUMAN	AAQQALVSIVGAHEDSLTGK	AAQQALVSIVGAHEDSLTGK	3	665.688354492188	1014.48504638672	1	557.880632902087	20.1633501495736	5.09442137559787
sp|O43504|LTOR5_HUMAN	AAQQALVSIVGAHEDSLTGK	AAQQALVSIVGAHEDSLTGK	3	665.688354492188	1038.59423828125	1	253.046783085281	11.6316510951772	5.98381032947646
sp|O43504|LTOR5_HUMAN	AAQQALVSIVGAHEDSLTGK	AAQQALVSIVGAHEDSLTGK	3	665.688354492188	1246.69030761719	1	0	5.48001957209988	1
sp|O43504|LTOR5_HUMAN	QIMIN[Dea]GNDSELC[CAM]VVPIDTPDSTLK	QIMINGNDSELCVVPIDTPDSTLK	3	887.431274414063	258.126770019531	3	228.181328898084	13.6976406400059	7.32875109574373
sp|O43504|LTOR5_HUMAN	QIMIN[Dea]GNDSELC[CAM]VVPIDTPDSTLK	QIMINGNDSELCVVPIDTPDSTLK	3	887.431274414063	492.555023193359	3	0	0.0499810909090909	1
sp|O43504|LTOR5_HUMAN	QIMIN[Dea]GNDSELC[CAM]VVPIDTPDSTLK	QIMINGNDSELCVVPIDTPDSTLK	3	887.431274414063	660.356262207031	1	3171.26028349231	14.9820154728122	13.5240793714308
sp|O43504|LTOR5_HUMAN	QIMIN[Dea]GNDSELC[CAM]VVPIDTPDSTLK	QIMINGNDSELCVVPIDTPDSTLK	3	887.431274414063	1086.56774902344	1	422.666815627971	28.8257235774552	5.078527823618
sp|O43504|LTOR5_HUMAN	QIMIN[Dea]GNDSELC[CAM]VVPIDTPDSTLK	QIMINGNDSELCVVPIDTPDSTLK	3	887.431274414063	1103.46740722656	1	110.308344699928	16.1759244229994	3.68610353949521
sp|O43504|LTOR5_HUMAN	QIMIN[Dea]GNDSELC[CAM]VVPIDTPDSTLK	QIMINGNDSELCVVPIDTPDSTLK	3	887.431274414063	1216.55139160156	1	193.168337390813	10.0530510770773	8.12336988697473
sp|O43504|LTOR5_HUMAN	QIMINGNDSELC[CAM]VVPIDTPDSTLK	QIMINGNDSELCVVPIDTPDSTLK	3	887.103271484375	325.151763916016	3	183.243615531273	15.1526863312099	3.62638202602953
sp|O43504|LTOR5_HUMAN	QIMINGNDSELC[CAM]VVPIDTPDSTLK	QIMINGNDSELCVVPIDTPDSTLK	3	887.103271484375	448.276580810547	1	207.647210717631	4.27884259803664	7.89191521341924
sp|O43504|LTOR5_HUMAN	QIMINGNDSELC[CAM]VVPIDTPDSTLK	QIMINGNDSELCVVPIDTPDSTLK	3	887.103271484375	771.381774902344	1	0	11.9759222897477	1
sp|O43504|LTOR5_HUMAN	QIMINGNDSELC[CAM]VVPIDTPDSTLK	QIMINGNDSELCVVPIDTPDSTLK	3	887.103271484375	1185.63610839844	1	3811.67395863231	11.8473412512941	29.1291817310574
sp|O43504|LTOR5_HUMAN	QIMINGNDSELC[CAM]VVPIDTPDSTLK	QIMINGNDSELCVVPIDTPDSTLK	3	887.103271484375	1215.5673828125	1	200.201756132095	10.3615489612833	5.87370911780842
sp|O43504|LTOR5_HUMAN	QIMINGNDSELC[CAM]VVPIDTPDSTLK	QIMINGNDSELCVVPIDTPDSTLK	3	887.103271484375	1284.70458984375	1	255.01924373165	10.0637171384606	6.36156436523013
sp|O43583|DENR_HUMAN	[1Ac]-PDGKC[CAM]DAGSSESIDAAR	PDGKCDAGSSESIDAAR	3	593.260070800781	312.119018554688	1	484.094654105403	4.20882579146809	15.3875416160545
sp|O43583|DENR_HUMAN	[1Ac]-PDGKC[CAM]DAGSSESIDAAR	PDGKCDAGSSESIDAAR	3	593.260070800781	317.193176269531	1	77.5952547698577	0.157648504885735	209.4772752856
sp|O43583|DENR_HUMAN	[1Ac]-PDGKC[CAM]DAGSSESIDAAR	PDGKCDAGSSESIDAAR	3	593.260070800781	440.213989257813	1	132.668876285	13.6165177372612	3.63261801057376
sp|O43583|DENR_HUMAN	[1Ac]-PDGKC[CAM]DAGSSESIDAAR	PDGKCDAGSSESIDAAR	3	593.260070800781	600.24462890625	1	1333.51004716499	8.05798013103382	11.0510376516468
sp|O43583|DENR_HUMAN	[1Ac]-PDGKC[CAM]DAGSSESIDAAR	PDGKCDAGSSESIDAAR	3	593.260070800781	669.783142089844	2	54.9640037931011	0.18937985556619	79.4535294289049
sp|O43583|DENR_HUMAN	[1Ac]-PDGKC[CAM]DAGSSESIDAAR	PDGKCDAGSSESIDAAR	3	593.260070800781	1338.55908203125	1	142.288842106646	0.0499810909090909	363.936553384644
sp|O43583|DENR_HUMAN	[PGQ]-QKKEEEEGATGQGESIGAEK	QKKEEEEGATGQGESIGAEK	3	696.662414550781	240.134262084961	1	1031.49085620242	6.88001037982409	10.5814524023487
sp|O43583|DENR_HUMAN	[PGQ]-QKKEEEEGATGQGESIGAEK	QKKEEEEGATGQGESIGAEK	3	696.662414550781	368.229217529297	1	0	0.0499810909090909	1
sp|O43583|DENR_HUMAN	[PGQ]-QKKEEEEGATGQGESIGAEK	QKKEEEEGATGQGESIGAEK	3	696.662414550781	497.271820068359	1	138.744783968018	2.61875641076442	7.6459743274508
sp|O43583|DENR_HUMAN	[PGQ]-QKKEEEEGATGQGESIGAEK	QKKEEEEGATGQGESIGAEK	3	696.662414550781	604.330078125	1	38.8499999999983	0.0499810909090909	330.484680254882
sp|O43583|DENR_HUMAN	[PGQ]-QKKEEEEGATGQGESIGAEK	QKKEEEEGATGQGESIGAEK	3	696.662414550781	731.83642578125	2	77.70512003769	0.0856826424722599	385.56198481457
sp|O43583|DENR_HUMAN	[PGQ]-QKKEEEEGATGQGESIGAEK	QKKEEEEGATGQGESIGAEK	3	696.662414550781	1076.52185058594	1	38.8499972292879	0.0499810909090909	330.484680254874
sp|O43583|DENR_HUMAN	AVDPMYEC[CAM]YETPLSC[CAM]VGC[CAM]YLVK	AVDPMYECYETPLSCVGCYLVK	3	885.393005371094	359.265289306641	1	79.4778433741386	0.202740806722504	81.4956139648381
sp|O43583|DENR_HUMAN	AVDPMYEC[CAM]YETPLSC[CAM]VGC[CAM]YLVK	AVDPMYECYETPLSCVGCYLVK	3	885.393005371094	682.359252929688	1	273.577827880973	9.61054741133547	7.03391275813391
sp|O43583|DENR_HUMAN	AVDPMYEC[CAM]YETPLSC[CAM]VGC[CAM]YLVK	AVDPMYECYETPLSCVGCYLVK	3	885.393005371094	966.369567871094	1	123.165382213509	8.21551571954988	3.18211353709507
sp|O43583|DENR_HUMAN	AVDPMYEC[CAM]YETPLSC[CAM]VGC[CAM]YLVK	AVDPMYECYETPLSCVGCYLVK	3	885.393005371094	998.479797363281	1	0	11.3145555784341	1
sp|O43583|DENR_HUMAN	AVDPMYEC[CAM]YETPLSC[CAM]VGC[CAM]YLVK	AVDPMYECYETPLSCVGCYLVK	3	885.393005371094	1085.51184082031	1	0	13.9260443499457	1
sp|O43583|DENR_HUMAN	AVDPMYEC[CAM]YETPLSC[CAM]VGC[CAM]YLVK	AVDPMYECYETPLSCVGCYLVK	3	885.393005371094	1129.43286132813	1	155.300363858644	4.19409919822427	8.94079682069538
sp|O43583|DENR_HUMAN	LPYDADLR	LPYDADLR	2	481.750732421875	374.207427978516	1	1424.99636127176	15.8271568785705	9.94967289354018
sp|O43583|DENR_HUMAN	LPYDADLR	LPYDADLR	2	481.750732421875	474.267059326172	1	3757.25148819032	30.3448936551388	10.8941338606223
sp|O43583|DENR_HUMAN	LPYDADLR	LPYDADLR	2	481.750732421875	489.234375	1	2652.69512656883	32.693539683806	7.02447920557231
sp|O43583|DENR_HUMAN	LPYDADLR	LPYDADLR	2	481.750732421875	589.294006347656	1	3043.92064345685	27.402191564129	15.6647096996287
sp|O43583|DENR_HUMAN	LPYDADLR	LPYDADLR	2	481.750732421875	752.357360839844	1	616.057244630363	20.2949037492038	5.58728433771535
sp|O43583|DENR_HUMAN	LPYDADLR	LPYDADLR	2	481.750732421875	849.410095214844	1	0	16.9082638666855	1
sp|O43598|DNPH1_HUMAN	AGLEAAAVHETLVT[Dhy]GFR	AGLEAAAVHETLVTGFR	3	575.309020996094	551.630004882813	3	1638.66334044156	4.71764801780049	40.7686152310162
sp|O43598|DNPH1_HUMAN	AGLEAAAVHETLVT[Dhy]GFR	AGLEAAAVHETLVTGFR	3	575.309020996094	674.3984375	1	742.13005886004	16.0731563671969	7.4144530727066
sp|O43598|DNPH1_HUMAN	AGLEAAAVHETLVT[Dhy]GFR	AGLEAAAVHETLVTGFR	3	575.309020996094	775.446105957031	1	778.686528324845	20.0900296419547	6.50504377207804
sp|O43598|DNPH1_HUMAN	AGLEAAAVHETLVT[Dhy]GFR	AGLEAAAVHETLVTGFR	3	575.309020996094	853.454650878906	2	0	30.0982677161814	1
sp|O43598|DNPH1_HUMAN	AGLEAAAVHETLVT[Dhy]GFR	AGLEAAAVHETLVTGFR	3	575.309020996094	904.488708496094	1	3347.02121391379	32.5303627191343	11.3840079399514
sp|O43598|DNPH1_HUMAN	AGLEAAAVHETLVT[Dhy]GFR	AGLEAAAVHETLVTGFR	3	575.309020996094	1041.54760742188	1	156.231308956121	14.1947267204315	5.94934709598591
sp|O43598|DNPH1_HUMAN	AGLEAAAVHETLVTGFR	AGLEAAAVHETLVTGFR	3	581.312561035156	683.372253417969	1	403.987037427282	31.4228977725059	4.49946370988459
sp|O43598|DNPH1_HUMAN	AGLEAAAVHETLVTGFR	AGLEAAAVHETLVTGFR	3	581.312561035156	686.372619628906	2	4600.95219636689	28.9796456407996	10.7799347340144
sp|O43598|DNPH1_HUMAN	AGLEAAAVHETLVTGFR	AGLEAAAVHETLVTGFR	3	581.312561035156	793.456665039063	1	262.747579286477	25.0042194199515	3.85531355633948
sp|O43598|DNPH1_HUMAN	AGLEAAAVHETLVTGFR	AGLEAAAVHETLVTGFR	3	581.312561035156	820.43115234375	1	4423.42982020353	26.6968694688666	13.234876829449
sp|O43598|DNPH1_HUMAN	AGLEAAAVHETLVTGFR	AGLEAAAVHETLVTGFR	3	581.312561035156	922.499267578125	1	165.789545227533	29.8242422524021	3.004802926252
sp|O43598|DNPH1_HUMAN	AGLEAAAVHETLVTGFR	AGLEAAAVHETLVTGFR	3	581.312561035156	1059.55822753906	1	1603.03129114775	17.5515901877302	12.0240933022312
sp|O43707|ACTN4_HUMAN	EDPRATNVIDEADLMK	EDPRATNVIDEADLMK	3	606.29638671875	706.343994140625	1	0	26.0330693543833	1
sp|O43707|ACTN4_HUMAN	EDPRATNVIDEADLMK	EDPRATNVIDEADLMK	3	606.29638671875	821.370971679688	1	637.871392447127	25.1980779256635	6.60853999487625
sp|O43707|ACTN4_HUMAN	EDPRATNVIDEADLMK	EDPRATNVIDEADLMK	3	606.29638671875	844.419616699219	2	1006.25616557564	37.724068248775	4.88515570980515
sp|O43707|ACTN4_HUMAN	EDPRATNVIDEADLMK	EDPRATNVIDEADLMK	3	606.29638671875	934.455017089844	1	7100.54209030202	25.2371733225411	26.17462717159
sp|O43707|ACTN4_HUMAN	EDPRATNVIDEADLMK	EDPRATNVIDEADLMK	3	606.29638671875	1033.5234375	1	26638.3883333979	21.8205301793294	94.320828794974
sp|O43707|ACTN4_HUMAN	EDPRATNVIDEADLMK	EDPRATNVIDEADLMK	3	606.29638671875	1572.80505371094	1	0	0.0754097722960998	1
sp|O43707|ACTN4_HUMAN	EYDEMLHENEQNVALVK	EYDEMLHENEQNVALVK	3	687.657958984375	643.413757324219	1	233.635635979302	2.05805679993201	10.2036038752368
sp|O43707|ACTN4_HUMAN	EYDEMLHENEQNVALVK	EYDEMLHENEQNVALVK	3	687.657958984375	771.472290039063	1	0	6.01492006233838	1
sp|O43707|ACTN4_HUMAN	EYDEMLHENEQNVALVK	EYDEMLHENEQNVALVK	3	687.657958984375	884.930358886719	2	1352.81003461553	6.49577690900921	20.5195725276718
sp|O43707|ACTN4_HUMAN	EYDEMLHENEQNVALVK	EYDEMLHENEQNVALVK	3	687.657958984375	900.514892578125	1	193.179561750321	14.6195456120785	4.61002648407217
sp|O43707|ACTN4_HUMAN	EYDEMLHENEQNVALVK	EYDEMLHENEQNVALVK	3	687.657958984375	1014.55786132813	1	166.85346454275	14.8972870403707	4.864682498455
sp|O43707|ACTN4_HUMAN	EYDEMLHENEQNVALVK	EYDEMLHENEQNVALVK	3	687.657958984375	1280.65930175781	1	161.661635601929	3.66243976935102	9.86233203042737
sp|O43707|ACTN4_HUMAN	FSAIVQDATDTDTTEK	FSAIVQDATDTDTTEK	2	871.409973144531	910.400024414063	1	0	9.90043247983935	1
sp|O43707|ACTN4_HUMAN	FSAIVQDATDTDTTEK	FSAIVQDATDTDTTEK	2	871.409973144531	981.437133789063	1	292.642858120895	11.4794772138769	5.52635564581217
sp|O43707|ACTN4_HUMAN	FSAIVQDATDTDTTEK	FSAIVQDATDTDTTEK	2	871.409973144531	1096.46411132813	1	408.2830425422	7.93358017035299	6.42055326417884
sp|O43707|ACTN4_HUMAN	FSAIVQDATDTDTTEK	FSAIVQDATDTDTTEK	2	871.409973144531	1149.54223632813	1	123.910711546361	13.2483994779853	3.12263810246553
sp|O43707|ACTN4_HUMAN	FSAIVQDATDTDTTEK	FSAIVQDATDTDTTEK	2	871.409973144531	1224.52258300781	1	466.463542357483	10.0195751173935	6.69145829281814
sp|O43707|ACTN4_HUMAN	FSAIVQDATDTDTTEK	FSAIVQDATDTDTTEK	2	871.409973144531	1436.67517089844	1	229.459265247356	5.36870547978039	9.3512108054827
sp|O43707|ACTN4_HUMAN	IDSLTATEYDRHK	IDSLTATEYDRHK	3	516.926574707031	530.282043457031	1	1420.24837645773	19.8671308971774	8.20866729565682
sp|O43707|ACTN4_HUMAN	IDSLTATEYDRHK	IDSLTATEYDRHK	3	516.926574707031	702.366821289063	1	1104.07112708973	15.944429206911	9.20369292828111
sp|O43707|ACTN4_HUMAN	IDSLTATEYDRHK	IDSLTATEYDRHK	3	516.926574707031	718.363098144531	1	611.379939515245	19.9224430342093	6.12656318045115
sp|O43707|ACTN4_HUMAN	IDSLTATEYDRHK	IDSLTATEYDRHK	3	516.926574707031	831.409423828125	1	247.91535228666	16.8414666907057	4.19772038215311
sp|O43707|ACTN4_HUMAN	IDSLTATEYDRHK	IDSLTATEYDRHK	3	516.926574707031	847.405700683594	1	167.061311231429	14.9803980937549	3.68663269107389
sp|O43707|ACTN4_HUMAN	IDSLTATEYDRHK	IDSLTATEYDRHK	3	516.926574707031	1265.60083007813	1	79.7253338201839	0.102561211237258	182.807564701138
sp|O43707|ACTN4_HUMAN	LEEATIFNKDGALVR	LEEATIFNKDGALVR	3	559.305297851563	515.330017089844	1	131.398619041258	20.4073067870675	3.48043381245426
sp|O43707|ACTN4_HUMAN	LEEATIFNKDGALVR	LEEATIFNKDGALVR	3	559.305297851563	630.35693359375	1	3798.97721430212	31.0950244263175	14.6612999716557
sp|O43707|ACTN4_HUMAN	LEEATIFNKDGALVR	LEEATIFNKDGALVR	3	559.305297851563	758.451904296875	1	2144.85487340041	27.3441093440115	8.43499571963469
sp|O43707|ACTN4_HUMAN	LEEATIFNKDGALVR	LEEATIFNKDGALVR	3	559.305297851563	804.413818359375	1	1149.7903621944	30.0600097114904	3.89987387327701
sp|O43707|ACTN4_HUMAN	LEEATIFNKDGALVR	LEEATIFNKDGALVR	3	559.305297851563	872.494812011719	1	280.023525143782	24.6235613646087	3.19683284559433
sp|O43707|ACTN4_HUMAN	LEEATIFNKDGALVR	LEEATIFNKDGALVR	3	559.305297851563	1433.77465820313	1	0	0.0499810909090909	1
sp|O43707|ACTN4_HUMAN	SHTLSGLADWQDC[CAM]IR	SHTLSGLADWQDCIR	3	586.94580078125	583.283447265625	1	1271.7534354947	28.4633562085334	8.38389924199358
sp|O43707|ACTN4_HUMAN	SHTLSGLADWQDC[CAM]IR	SHTLSGLADWQDCIR	3	586.94580078125	696.367492675781	1	0	28.9369631561077	1
sp|O43707|ACTN4_HUMAN	SHTLSGLADWQDC[CAM]IR	SHTLSGLADWQDCIR	3	586.94580078125	877.398498535156	1	207.435903288926	19.0987716703933	3.56613885171374
sp|O43707|ACTN4_HUMAN	SHTLSGLADWQDC[CAM]IR	SHTLSGLADWQDCIR	3	586.94580078125	992.425415039063	1	0	12.9147423595875	1
sp|O43707|ACTN4_HUMAN	SHTLSGLADWQDC[CAM]IR	SHTLSGLADWQDCIR	3	586.94580078125	1063.46252441406	1	389.222185070709	12.1549287074088	7.04146658450833
sp|O43707|ACTN4_HUMAN	SHTLSGLADWQDC[CAM]IR	SHTLSGLADWQDCIR	3	586.94580078125	1534.73181152344	1	196.236534148881	1.34013435880341	28.620646176836
sp|O43765|SGTA_HUMAN	EC[CAM]DQVAGAYNGLR	ECDQVAGAYNGLR	2	726.830444335938	632.234436035156	1	65.1331482504815	4.02841796172842	7.64030471491516
sp|O43765|SGTA_HUMAN	EC[CAM]DQVAGAYNGLR	ECDQVAGAYNGLR	2	726.830444335938	693.367858886719	1	213.388939158807	4.65409924690783	11.0082144798204
sp|O43765|SGTA_HUMAN	EC[CAM]DQVAGAYNGLR	ECDQVAGAYNGLR	2	726.830444335938	750.389343261719	1	60.250299005155	8.71138625088355	3.73852430073022
sp|O43765|SGTA_HUMAN	EC[CAM]DQVAGAYNGLR	ECDQVAGAYNGLR	2	726.830444335938	821.426452636719	1	69.3598822675688	3.29293048202515	5.42180466272089
sp|O43765|SGTA_HUMAN	EC[CAM]DQVAGAYNGLR	ECDQVAGAYNGLR	2	726.830444335938	920.494812011719	1	577.410320107744	4.118416055127	18.3502770463013
sp|O43765|SGTA_HUMAN	EC[CAM]DQVAGAYNGLR	ECDQVAGAYNGLR	2	726.830444335938	1048.55346679688	1	30.519268278526	2.78811724290819	5.38729854825328
sp|O43765|SGTA_HUMAN	NC[CAM]FYVANAPN[Dea]LEIAR	NCFYVANAPNLEIAR	2	876.922302246094	422.149261474609	1	280.24328117143	9.06617926151429	4.31851441087398
sp|O43765|SGTA_HUMAN	NC[CAM]FYVANAPN[Dea]LEIAR	NCFYVANAPNLEIAR	2	876.922302246094	488.28271484375	1	0	8.55585636134177	1
sp|O43765|SGTA_HUMAN	NC[CAM]FYVANAPN[Dea]LEIAR	NCFYVANAPNLEIAR	2	876.922302246094	601.366760253906	1	56.9604301594366	4.38451982030939	6.51497508294408
sp|O43765|SGTA_HUMAN	NC[CAM]FYVANAPN[Dea]LEIAR	NCFYVANAPNLEIAR	2	876.922302246094	716.393737792969	1	266.823998633188	11.2767997250263	5.54949433699817
sp|O43765|SGTA_HUMAN	NC[CAM]FYVANAPN[Dea]LEIAR	NCFYVANAPNLEIAR	2	876.922302246094	813.446472167969	1	597.44911686797	10.0069137975645	6.44514010524607
sp|O43765|SGTA_HUMAN	NC[CAM]FYVANAPN[Dea]LEIAR	NCFYVANAPNLEIAR	2	876.922302246094	1069.56359863281	1	231.694503258269	12.5818599519126	3.49975876977371
sp|O43765|SGTA_HUMAN	NC[CAM]FYVANAPNLEIAR	NCFYVANAPNLEIAR	2	876.430297851563	812.462463378906	1	1406.97448358443	7.57145527254618	16.1232673787134
sp|O43765|SGTA_HUMAN	NC[CAM]FYVANAPNLEIAR	NCFYVANAPNLEIAR	2	876.430297851563	883.499572753906	1	1414.51339367738	13.7683075213171	12.8982017363977
sp|O43765|SGTA_HUMAN	NC[CAM]FYVANAPNLEIAR	NCFYVANAPNLEIAR	2	876.430297851563	997.542541503906	1	408.697328089579	7.62648422989026	7.21827126722331
sp|O43765|SGTA_HUMAN	NC[CAM]FYVANAPNLEIAR	NCFYVANAPNLEIAR	2	876.430297851563	1068.57958984375	1	5240.92801329126	8.52720115586147	35.2758301167132
sp|O43765|SGTA_HUMAN	NC[CAM]FYVANAPNLEIAR	NCFYVANAPNLEIAR	2	876.430297851563	1167.64807128906	1	1125.0562575706	4.51270074000765	23.3962075244338
sp|O43765|SGTA_HUMAN	NC[CAM]FYVANAPNLEIAR	NCFYVANAPNLEIAR	2	876.430297851563	1330.71142578125	1	46.6675282276955	6.26813093287671	4.02443586517595
sp|O43765|SGTA_HUMAN	NLSSLALGMK	NLSSLALGMK	2	517.289184570313	519.295959472656	1	0	35.6983888540727	1
sp|O43765|SGTA_HUMAN	NLSSLALGMK	NLSSLALGMK	2	517.289184570313	632.380004882813	1	1381.01014917253	23.3762573967251	6.24720357284225
sp|O43765|SGTA_HUMAN	NLSSLALGMK	NLSSLALGMK	2	517.289184570313	719.412048339844	1	724.834599474028	22.1666483257142	6.54555169828706
sp|O43765|SGTA_HUMAN	NLSSLALGMK	NLSSLALGMK	2	517.289184570313	806.444030761719	1	637.220813399856	21.8306983463922	4.74354588941251
sp|O43765|SGTA_HUMAN	NLSSLALGMK	NLSSLALGMK	2	517.289184570313	887.465515136719	1	2429.12338934559	25.3810755442062	11.2077004105754
sp|O43765|SGTA_HUMAN	NLSSLALGMK	NLSSLALGMK	2	517.289184570313	919.528137207031	1	350.259541579534	13.7595866171313	4.2585037776375
sp|O43765|SGTA_HUMAN	SYAPDIC[CAM]IAK	SYAPDICIAK	2	569.284057617188	322.139739990234	1	148.02810942879	9.97171820960382	4.52135765217419
sp|O43765|SGTA_HUMAN	SYAPDIC[CAM]IAK	SYAPDICIAK	2	569.284057617188	408.717834472656	2	136.217901804856	6.2730453173629	7.06902622160008
sp|O43765|SGTA_HUMAN	SYAPDIC[CAM]IAK	SYAPDICIAK	2	569.284057617188	444.236389160156	2	380.241745444161	21.3162845804926	4.07992279592322
sp|O43765|SGTA_HUMAN	SYAPDIC[CAM]IAK	SYAPDICIAK	2	569.284057617188	816.428405761719	1	230.845186597674	18.0937263894521	4.16422170507093
sp|O43765|SGTA_HUMAN	SYAPDIC[CAM]IAK	SYAPDICIAK	2	569.284057617188	887.465515136719	1	5327.53158755307	20.1175592349104	23.2276384729412
sp|O43765|SGTA_HUMAN	SYAPDIC[CAM]IAK	SYAPDICIAK	2	569.284057617188	991.455322265625	1	853.491436060358	17.0708606111316	6.32055519915014
sp|O43765|SGTA_HUMAN	YTENDPDLELAK	YTENDPDLELAK	2	704.335571289063	623.230773925781	1	153.463543215005	9.10035562286352	5.38409640429141
sp|O43765|SGTA_HUMAN	YTENDPDLELAK	YTENDPDLELAK	2	704.335571289063	688.387573242188	1	136.44732502959	10.5633865720375	4.96101164500445
sp|O43765|SGTA_HUMAN	YTENDPDLELAK	YTENDPDLELAK	2	704.335571289063	785.440368652344	1	103.642807143349	8.93177464962673	4.63439998160917
sp|O43765|SGTA_HUMAN	YTENDPDLELAK	YTENDPDLELAK	2	704.335571289063	900.46728515625	1	158.891439563258	11.5166850351231	5.44411628394756
sp|O43765|SGTA_HUMAN	YTENDPDLELAK	YTENDPDLELAK	2	704.335571289063	1014.51019287109	1	495.622598707219	11.1242202170359	7.57629811981262
sp|O43765|SGTA_HUMAN	YTENDPDLELAK	YTENDPDLELAK	2	704.335571289063	1143.55285644531	1	2780.31626547	21.094839847889	15.4187718866011
sp|O43768|ENSA_HUMAN	[1Ac]-EPLIGEKEQTDQKEEGTEEAPN[Dea]EEEQKQSR	EPLIGEKEQTDQKEEGTEEAPNEEEQKQSR	4	882.907836914063	175.118957519531	1	0	8.5005513376957	1
sp|O43768|ENSA_HUMAN	[1Ac]-EPLIGEKEQTDQKEEGTEEAPN[Dea]EEEQKQSR	EPLIGEKEQTDQKEEGTEEAPNEEEQKQSR	4	882.907836914063	262.150970458984	1	155.398871606324	2.72739466663766	7.69559218978107
sp|O43768|ENSA_HUMAN	[1Ac]-EPLIGEKEQTDQKEEGTEEAPN[Dea]EEEQKQSR	EPLIGEKEQTDQKEEGTEEAPNEEEQKQSR	4	882.907836914063	518.304504394531	1	233.037366496667	0.0499810909090909	705.756073248783
sp|O43768|ENSA_HUMAN	[1Ac]-EPLIGEKEQTDQKEEGTEEAPN[Dea]EEEQKQSR	EPLIGEKEQTDQKEEGTEEAPNEEEQKQSR	4	882.907836914063	552.302795410156	1	38.8499967421854	0.0793499158811137	208.166377707596
sp|O43768|ENSA_HUMAN	[1Ac]-EPLIGEKEQTDQKEEGTEEAPN[Dea]EEEQKQSR	EPLIGEKEQTDQKEEGTEEAPNEEEQKQSR	4	882.907836914063	809.440368652344	1	0	0.113390126272387	1
sp|O43768|ENSA_HUMAN	[1Ac]-EPLIGEKEQTDQKEEGTEEAPN[Dea]EEEQKQSR	EPLIGEKEQTDQKEEGTEEAPNEEEQKQSR	4	882.907836914063	904.448303222656	1	100.366639647864	0.204213702087261	93.3731180710194
sp|O43768|ENSA_HUMAN	[1Ac]-EQTDQKEEGTEEAPN[Dea]EEEQKQSK	EQTDQKEEGTEEAPNEEEQKQSK	3	912.065185546875	490.298370361328	1	0	0.0499810909090909	1
sp|O43768|ENSA_HUMAN	[1Ac]-EQTDQKEEGTEEAPN[Dea]EEEQKQSK	EQTDQKEEGTEEAPNEEEQKQSK	3	912.065185546875	747.399536132813	1	77.6977524774242	0.0499810909090909	330.484678577015
sp|O43768|ENSA_HUMAN	[1Ac]-EQTDQKEEGTEEAPN[Dea]EEEQKQSK	EQTDQKEEGTEEAPNEEEQKQSK	3	912.065185546875	1005.48474121094	1	194.231243778281	0.0499810909090909	660.969365543028
sp|O43768|ENSA_HUMAN	[1Ac]-EQTDQKEEGTEEAPN[Dea]EEEQKQSK	EQTDQKEEGTEEAPNEEEQKQSK	3	912.065185546875	1045.9716796875	2	0	0.0499810909090909	1
sp|O43768|ENSA_HUMAN	[1Ac]-EQTDQKEEGTEEAPN[Dea]EEEQKQSK	EQTDQKEEGTEEAPNEEEQKQSK	3	912.065185546875	1217.564453125	1	77.6977589926764	0.0499810909090909	330.484685288153
sp|O43768|ENSA_HUMAN	[1Ac]-EQTDQKEEGTEEAPN[Dea]EEEQKQSK	EQTDQKEEGTEEAPNEEEQKQSK	3	912.065185546875	1288.6015625	1	0	0.0499810909090909	1
sp|O43768|ENSA_HUMAN	[1Ac]-EQTDQKEEGTEEAPNEEEQKQSK	EQTDQKEEGTEEAPNEEEQKQSK	3	911.737182617188	490.298370361328	1	0	0.0499810909090909	1
sp|O43768|ENSA_HUMAN	[1Ac]-EQTDQKEEGTEEAPNEEEQKQSK	EQTDQKEEGTEEAPNEEEQKQSK	3	911.737182617188	747.399536132813	1	0	0.0499810909090909	1
sp|O43768|ENSA_HUMAN	[1Ac]-EQTDQKEEGTEEAPNEEEQKQSK	EQTDQKEEGTEEAPNEEEQKQSK	3	911.737182617188	1005.48474121094	1	760.890728510015	0.0499810909090909	1540.14882905835
sp|O43768|ENSA_HUMAN	[1Ac]-EQTDQKEEGTEEAPNEEEQKQSK	EQTDQKEEGTEEAPNEEEQKQSK	3	911.737182617188	1030.43237304688	1	38.840623274497	0.0499810909090909	330.484680254878
sp|O43768|ENSA_HUMAN	[1Ac]-EQTDQKEEGTEEAPNEEEQKQSK	EQTDQKEEGTEEAPNEEEQKQSK	3	911.737182617188	1167.0224609375	2	137.208012405892	1.40010081463763	23.5954224535247
sp|O43768|ENSA_HUMAN	[1Ac]-EQTDQKEEGTEEAPNEEEQKQSK	EQTDQKEEGTEEAPNEEEQKQSK	3	911.737182617188	1287.61755371094	1	0	0.540104179684548	1
sp|O43768|ENSA_HUMAN	AM[Oxi]NYDGSDFYK	AMNYDGSDFYK	2	663.768981933594	659.303527832031	1	0	11.435069627215	1
sp|O43768|ENSA_HUMAN	AM[Oxi]NYDGSDFYK	AMNYDGSDFYK	2	663.768981933594	716.325012207031	1	179.972380423174	7.66365958588813	7.13333887819887
sp|O43768|ENSA_HUMAN	AM[Oxi]NYDGSDFYK	AMNYDGSDFYK	2	663.768981933594	831.351928710938	1	736.461678203284	14.3695141597444	7.86270585512753
sp|O43768|ENSA_HUMAN	AM[Oxi]NYDGSDFYK	AMNYDGSDFYK	2	663.768981933594	994.415283203125	1	173.433539100223	4.23751652128326	8.84788251797707
sp|O43768|ENSA_HUMAN	AM[Oxi]NYDGSDFYK	AMNYDGSDFYK	2	663.768981933594	1108.45812988281	1	256.847382236943	4.38118701905644	7.88015506449692
sp|O43768|ENSA_HUMAN	AM[Oxi]NYDGSDFYK	AMNYDGSDFYK	2	663.768981933594	1255.49353027344	1	0	0.0499810909090909	1
sp|O43768|ENSA_HUMAN	AMNYDGSDFYK	AMNYDGSDFYK	2	655.771545410156	317.127807617188	1	1089.4590990652	11.8530450301317	9.45360706485782
sp|O43768|ENSA_HUMAN	AMNYDGSDFYK	AMNYDGSDFYK	2	655.771545410156	659.303527832031	1	512.242932127208	27.1020141568706	3.78826801998804
sp|O43768|ENSA_HUMAN	AMNYDGSDFYK	AMNYDGSDFYK	2	655.771545410156	831.351928710938	1	1079.28436325823	12.7156429159012	9.91248423497284
sp|O43768|ENSA_HUMAN	AMNYDGSDFYK	AMNYDGSDFYK	2	655.771545410156	994.415283203125	1	1137.81873804032	10.6493176642348	11.0196125988267
sp|O43768|ENSA_HUMAN	AMNYDGSDFYK	AMNYDGSDFYK	2	655.771545410156	1108.45812988281	1	2036.21493984359	8.46495388526415	18.3180879518497
sp|O43768|ENSA_HUMAN	AMNYDGSDFYK	AMNYDGSDFYK	2	655.771545410156	1239.49865722656	1	217.720700900734	2.62403070564676	7.54913024008062
sp|O43768|ENSA_HUMAN	MLFDSGGPKQGLSPYKAK	MLFDSGGPKQGLSPYKAK	4	481.75537109375	560.329650878906	2	1269.59203634413	23.9789180198828	5.3380643110348
sp|O43768|ENSA_HUMAN	MLFDSGGPKQGLSPYKAK	MLFDSGGPKQGLSPYKAK	4	481.75537109375	594.259216308594	1	0	17.1029112628543	1
sp|O43768|ENSA_HUMAN	MLFDSGGPKQGLSPYKAK	MLFDSGGPKQGLSPYKAK	4	481.75537109375	651.280700683594	1	4333.23557615142	19.6160929242252	23.2397828412924
sp|O43768|ENSA_HUMAN	MLFDSGGPKQGLSPYKAK	MLFDSGGPKQGLSPYKAK	4	481.75537109375	863.49853515625	1	9135.95437910096	29.7797544762153	30.1494101600288
sp|O43768|ENSA_HUMAN	MLFDSGGPKQGLSPYKAK	MLFDSGGPKQGLSPYKAK	4	481.75537109375	991.55712890625	1	637.494480200481	6.40704284953604	10.0965938787672
sp|O43768|ENSA_HUMAN	MLFDSGGPKQGLSPYKAK	MLFDSGGPKQGLSPYKAK	4	481.75537109375	1273.72631835938	1	0	0.0499810909090909	1
sp|O43776|SYNC_HUMAN	ENEKQSDVYITPFPEKGVTMLAR	ENEKQSDVYITPFPEKGVTMLAR	4	663.838928222656	690.396728515625	1	713.689250102733	16.5983786533806	5.91482411785667
sp|O43776|SYNC_HUMAN	ENEKQSDVYITPFPEKGVTMLAR	ENEKQSDVYITPFPEKGVTMLAR	4	663.838928222656	747.418151855469	1	0	19.8045856329078	1
sp|O43776|SYNC_HUMAN	ENEKQSDVYITPFPEKGVTMLAR	ENEKQSDVYITPFPEKGVTMLAR	4	663.838928222656	875.513122558594	1	220.368392976444	14.6223681768316	3.74995872510903
sp|O43776|SYNC_HUMAN	ENEKQSDVYITPFPEKGVTMLAR	ENEKQSDVYITPFPEKGVTMLAR	4	663.838928222656	1004.55572509766	1	879.522785869378	17.2527215510029	6.02819028206371
sp|O43776|SYNC_HUMAN	ENEKQSDVYITPFPEKGVTMLAR	ENEKQSDVYITPFPEKGVTMLAR	4	663.838928222656	1101.60852050781	1	140.344821151844	15.5602563176517	3.20282050776992
sp|O43776|SYNC_HUMAN	ENEKQSDVYITPFPEKGVTMLAR	ENEKQSDVYITPFPEKGVTMLAR	4	663.838928222656	1345.72961425781	1	130.475585898114	2.88738020710104	6.49424152928429
sp|O43776|SYNC_HUMAN	KYGALIEESDFIR	KYGALIEESDFIR	3	514.271728515625	625.324768066406	2	2116.98725634986	27.0454583934294	8.51181162595892
sp|O43776|SYNC_HUMAN	KYGALIEESDFIR	KYGALIEESDFIR	3	514.271728515625	637.330383300781	1	677.847763446734	24.5069593625756	8.355003050595
sp|O43776|SYNC_HUMAN	KYGALIEESDFIR	KYGALIEESDFIR	3	514.271728515625	646.392272949219	1	337.756337097011	29.8613675257036	3.49894254194552
sp|O43776|SYNC_HUMAN	KYGALIEESDFIR	KYGALIEESDFIR	3	514.271728515625	766.372985839844	1	388.524863070642	18.034079495588	6.57377504283164
sp|O43776|SYNC_HUMAN	KYGALIEESDFIR	KYGALIEESDFIR	3	514.271728515625	895.415588378906	1	0	15.9948585125853	1
sp|O43776|SYNC_HUMAN	KYGALIEESDFIR	KYGALIEESDFIR	3	514.271728515625	1412.70556640625	1	77.6999972292832	0.860547080460539	19.1947488690675
sp|O43776|SYNC_HUMAN	LC[CAM]LLIPEN[Dea]ITDTMR	LCLLIPENITDTMR	2	845.43115234375	175.118957519531	1	2684.63363068606	42.188583659313	10.889342657018
sp|O43776|SYNC_HUMAN	LC[CAM]LLIPEN[Dea]ITDTMR	LCLLIPENITDTMR	2	845.43115234375	522.234069824219	1	0	13.4308850842994	1
sp|O43776|SYNC_HUMAN	LC[CAM]LLIPEN[Dea]ITDTMR	LCLLIPENITDTMR	2	845.43115234375	736.365783691406	1	199.128150703114	17.0735844595778	3.07532117672334
sp|O43776|SYNC_HUMAN	LC[CAM]LLIPEN[Dea]ITDTMR	LCLLIPENITDTMR	2	845.43115234375	851.392761230469	1	0	13.072875081431	1
sp|O43776|SYNC_HUMAN	LC[CAM]LLIPEN[Dea]ITDTMR	LCLLIPENITDTMR	2	845.43115234375	1077.48815917969	1	236.815800148326	12.2545351814773	3.60137853335381
sp|O43776|SYNC_HUMAN	LC[CAM]LLIPEN[Dea]ITDTMR	LCLLIPENITDTMR	2	845.43115234375	1303.65625	1	222.893826499005	10.1423300768066	4.55786241159749
sp|O43776|SYNC_HUMAN	LC[CAM]LLIPENITDTMR	LCLLIPENITDTMR	2	844.939147949219	736.365783691406	1	801.905516144183	15.4055130526599	5.26163151772871
sp|O43776|SYNC_HUMAN	LC[CAM]LLIPENITDTMR	LCLLIPENITDTMR	2	844.939147949219	850.408752441406	1	1936.07951912362	18.8997623763238	9.14022557190005
sp|O43776|SYNC_HUMAN	LC[CAM]LLIPENITDTMR	LCLLIPENITDTMR	2	844.939147949219	979.451293945313	1	280.769583868706	15.5960695794504	3.62083198213391
sp|O43776|SYNC_HUMAN	LC[CAM]LLIPENITDTMR	LCLLIPENITDTMR	2	844.939147949219	1076.50402832031	1	3786.39782315542	13.5569466588748	21.9216419740835
sp|O43776|SYNC_HUMAN	LC[CAM]LLIPENITDTMR	LCLLIPENITDTMR	2	844.939147949219	1189.58813476563	1	325.263662098435	15.6788385910923	4.02168546451571
sp|O43776|SYNC_HUMAN	LC[CAM]LLIPENITDTMR	LCLLIPENITDTMR	2	844.939147949219	1415.75622558594	1	71.0177212720872	9.00291094537139	4.26510221036862
sp|O43776|SYNC_HUMAN	LWVIADSYNMK	LWVIADSYNMK	2	670.33935546875	392.196228027344	1	333.37062481322	18.4205961112232	3.6461483090534
sp|O43776|SYNC_HUMAN	LWVIADSYNMK	LWVIADSYNMK	2	670.33935546875	555.259521484375	1	187.249211729051	19.7573363967569	5.12433210150692
sp|O43776|SYNC_HUMAN	LWVIADSYNMK	LWVIADSYNMK	2	670.33935546875	613.79736328125	2	633.278489903955	6.06486894259572	10.3125399055548
sp|O43776|SYNC_HUMAN	LWVIADSYNMK	LWVIADSYNMK	2	670.33935546875	785.419189453125	1	974.666273079632	21.17686842927	5.45498265775725
sp|O43776|SYNC_HUMAN	LWVIADSYNMK	LWVIADSYNMK	2	670.33935546875	1040.50805664063	1	248.911072810536	14.9651623663105	5.32107598942992
sp|O43776|SYNC_HUMAN	LWVIADSYNMK	LWVIADSYNMK	2	670.33935546875	1226.58740234375	1	302.590021779636	11.0177087051911	6.58948408384121
sp|O43776|SYNC_HUMAN	MSGGVIEGVNPMLVDVSETLR	MSGGVIEGVNPMLVDVSETLR	3	735.041442871094	521.255310058594	2	0	14.1224555993918	1
sp|O43776|SYNC_HUMAN	MSGGVIEGVNPMLVDVSETLR	MSGGVIEGVNPMLVDVSETLR	3	735.041442871094	687.358276367188	2	566.560638363533	14.2331160054106	5.20815112940026
sp|O43776|SYNC_HUMAN	MSGGVIEGVNPMLVDVSETLR	MSGGVIEGVNPMLVDVSETLR	3	735.041442871094	1031.57312011719	1	588.711193874444	8.09381759254385	11.5996840120009
sp|O43776|SYNC_HUMAN	MSGGVIEGVNPMLVDVSETLR	MSGGVIEGVNPMLVDVSETLR	3	735.041442871094	1162.61364746094	1	184.339887583537	9.41111255084211	4.11373455973526
sp|O43776|SYNC_HUMAN	MSGGVIEGVNPMLVDVSETLR	MSGGVIEGVNPMLVDVSETLR	3	735.041442871094	1259.66638183594	1	95.46068523441	4.42080156303044	7.2889015205277
sp|O43776|SYNC_HUMAN	MSGGVIEGVNPMLVDVSETLR	MSGGVIEGVNPMLVDVSETLR	3	735.041442871094	1373.70935058594	1	116.397350754998	2.85592883742167	6.56431082230288
sp|O43809|CPSF5_HUMAN	ELTLPKTQQIYR	ELTLPKTQQIYR	3	497.283966064453	457.265686035156	1	0	18.3129382567247	1
sp|O43809|CPSF5_HUMAN	ELTLPKTQQIYR	ELTLPKTQQIYR	3	497.283966064453	579.324951171875	1	493.639643931515	14.7746876257249	7.00232708343371
sp|O43809|CPSF5_HUMAN	ELTLPKTQQIYR	ELTLPKTQQIYR	3	497.283966064453	707.383483886719	1	0	13.4833952003711	1
sp|O43809|CPSF5_HUMAN	ELTLPKTQQIYR	ELTLPKTQQIYR	3	497.283966064453	808.43115234375	1	1022.76396651031	11.396737696604	5.32539133440519
sp|O43809|CPSF5_HUMAN	ELTLPKTQQIYR	ELTLPKTQQIYR	3	497.283966064453	936.526123046875	1	2923.40691599863	5.04573975556159	49.3526240195495
sp|O43809|CPSF5_HUMAN	ELTLPKTQQIYR	ELTLPKTQQIYR	3	497.283966064453	1247.71069335938	1	155.392145104304	0.0525180825933705	357.191109157893
sp|O43809|CPSF5_HUMAN	GLIETMLR	GLIETMLR	2	466.765319824219	210.125396728516	2	108.3250088297	9.96083344544772	4.17182694195849
sp|O43809|CPSF5_HUMAN	GLIETMLR	GLIETMLR	2	466.765319824219	284.196868896484	1	0	19.4581392922418	1
sp|O43809|CPSF5_HUMAN	GLIETMLR	GLIETMLR	2	466.765319824219	419.243499755859	1	435.234150838001	24.2594453641889	3.94579948815935
sp|O43809|CPSF5_HUMAN	GLIETMLR	GLIETMLR	2	466.765319824219	649.333801269531	1	7725.02950281083	33.0334303107692	16.3755064076181
sp|O43809|CPSF5_HUMAN	GLIETMLR	GLIETMLR	2	466.765319824219	762.417846679688	1	1945.14271047726	25.920157329833	9.9326360512933
sp|O43809|CPSF5_HUMAN	GLIETMLR	GLIETMLR	2	466.765319824219	875.501892089844	1	600.19258215273	16.4876201331711	6.3607725590566
sp|O43852|CALU_HUMAN	AEEAGLFADHDYDFS[Pho]QADNHVK	AEEAGLFADHDYDFSQADNHVK	3	853.686828613281	401.166687011719	1	86.4593701494968	8.19136988242508	4.38262391163891
sp|O43852|CALU_HUMAN	AEEAGLFADHDYDFS[Pho]QADNHVK	AEEAGLFADHDYDFSQADNHVK	3	853.686828613281	497.283050537109	1	75.1016151897376	6.79149677822917	3.87684368403424
sp|O43852|CALU_HUMAN	AEEAGLFADHDYDFS[Pho]QADNHVK	AEEAGLFADHDYDFSQADNHVK	3	853.686828613281	683.347106933594	1	72.7621445531563	10.3068012610178	3.3753615409383
sp|O43852|CALU_HUMAN	AEEAGLFADHDYDFS[Pho]QADNHVK	AEEAGLFADHDYDFSQADNHVK	3	853.686828613281	811.405700683594	1	197.416761038685	10.0750092164815	6.5443238553007
sp|O43852|CALU_HUMAN	AEEAGLFADHDYDFS[Pho]QADNHVK	AEEAGLFADHDYDFSQADNHVK	3	853.686828613281	1125.47241210938	1	0	7.17055511093185	1
sp|O43852|CALU_HUMAN	AEEAGLFADHDYDFS[Pho]QADNHVK	AEEAGLFADHDYDFSQADNHVK	3	853.686828613281	1518.58972167969	1	38.7833663080734	0.185194615671436	89.1476942368583
sp|O43852|CALU_HUMAN	EKSEEPTLQ[Dea]DFTR	EKSEEPTLQDFTR	3	527.586120605469	603.262023925781	1	521.098152632411	21.7586400075669	5.73320716131443
sp|O43852|CALU_HUMAN	EKSEEPTLQ[Dea]DFTR	EKSEEPTLQDFTR	3	527.586120605469	667.304565429688	1	0	15.3508271061242	1
sp|O43852|CALU_HUMAN	EKSEEPTLQ[Dea]DFTR	EKSEEPTLQDFTR	3	527.586120605469	780.388671875	1	900.115027410542	17.1821986606904	8.16972423919581
sp|O43852|CALU_HUMAN	EKSEEPTLQ[Dea]DFTR	EKSEEPTLQDFTR	3	527.586120605469	881.436340332031	1	2140.02240493814	14.3677775664237	18.3071973188371
sp|O43852|CALU_HUMAN	EKSEEPTLQ[Dea]DFTR	EKSEEPTLQDFTR	3	527.586120605469	978.489074707031	1	244.486675009634	5.71819503116732	8.97760171600072
sp|O43852|CALU_HUMAN	EKSEEPTLQ[Dea]DFTR	EKSEEPTLQDFTR	3	527.586120605469	1107.53173828125	1	576.820167835845	3.89285532347885	26.4380181058091
sp|O43852|CALU_HUMAN	EKSEEPTLQDFTR	EKSEEPTLQDFTR	3	527.258117675781	603.262023925781	1	520.596878888612	18.8519468337839	4.54154190033455
sp|O43852|CALU_HUMAN	EKSEEPTLQDFTR	EKSEEPTLQDFTR	3	527.258117675781	779.404602050781	1	0	14.1170852563182	1
sp|O43852|CALU_HUMAN	EKSEEPTLQDFTR	EKSEEPTLQDFTR	3	527.258117675781	801.362487792969	1	1019.69707774298	13.9099763382319	11.1436720227926
sp|O43852|CALU_HUMAN	EKSEEPTLQDFTR	EKSEEPTLQDFTR	3	527.258117675781	880.452331542969	1	328.155712940052	7.45762963493057	8.38827456837232
sp|O43852|CALU_HUMAN	EKSEEPTLQDFTR	EKSEEPTLQDFTR	3	527.258117675781	977.505065917969	1	109.754495682602	7.71409513813382	5.5525346096773
sp|O43852|CALU_HUMAN	EKSEEPTLQDFTR	EKSEEPTLQDFTR	3	527.258117675781	1322.62231445313	1	77.6988794962129	0.0816390785220336	202.397262605384
sp|O43852|CALU_HUMAN	EKSEEPTLR	EKSEEPTLR	2	544.782775878906	237.613372802734	2	38.8551258118108	0.0499810909090909	330.484680254878
sp|O43852|CALU_HUMAN	EKSEEPTLR	EKSEEPTLR	2	544.782775878906	615.346069335938	1	140.987952108908	17.5757823240176	3.93065252426538
sp|O43852|CALU_HUMAN	EKSEEPTLR	EKSEEPTLR	2	544.782775878906	700.314819335938	1	3656.78730316804	18.3569687422166	10.5379728599575
sp|O43852|CALU_HUMAN	EKSEEPTLR	EKSEEPTLR	2	544.782775878906	744.388671875	1	230.764725226324	14.4101654541499	7.42202902455732
sp|O43852|CALU_HUMAN	EKSEEPTLR	EKSEEPTLR	2	544.782775878906	831.420654296875	1	2061.886838292	15.2119052179163	10.3662583913679
sp|O43852|CALU_HUMAN	EKSEEPTLR	EKSEEPTLR	2	544.782775878906	959.515625	1	551.496398201675	8.16369127960723	8.95874954334063
sp|O43852|CALU_HUMAN	EVDEYIWR	EVDEYIWR	2	555.266723632813	344.145233154297	1	169.635432470468	27.8880914428722	3.28795638633959
sp|O43852|CALU_HUMAN	EVDEYIWR	EVDEYIWR	2	555.266723632813	474.282318115234	1	4376.46656037984	25.9648153403206	9.52493829239095
sp|O43852|CALU_HUMAN	EVDEYIWR	EVDEYIWR	2	555.266723632813	637.345642089844	1	1861.31324120355	22.8779392630462	10.3075453592535
sp|O43852|CALU_HUMAN	EVDEYIWR	EVDEYIWR	2	555.266723632813	766.388244628906	1	449.691480735596	29.2850949825898	5.72282695494127
sp|O43852|CALU_HUMAN	EVDEYIWR	EVDEYIWR	2	555.266723632813	881.415222167969	1	0	25.0774848982528	1
sp|O43852|CALU_HUMAN	EVDEYIWR	EVDEYIWR	2	555.266723632813	980.483581542969	1	1381.49909745079	23.6838726174674	7.41041575264296
sp|O43852|CALU_HUMAN	FEVFQER	FEVFQER	2	477.737609863281	339.68212890625	2	0	8.96988219860983	1
sp|O43852|CALU_HUMAN	FEVFQER	FEVFQER	2	477.737609863281	376.186706542969	1	3969.53677072576	27.6032937317957	14.4567568022331
sp|O43852|CALU_HUMAN	FEVFQER	FEVFQER	2	477.737609863281	432.220123291016	1	12119.6361554068	31.9894154306731	28.2198302589742
sp|O43852|CALU_HUMAN	FEVFQER	FEVFQER	2	477.737609863281	523.255126953125	1	3818.44076242335	22.9333953324755	13.0883707426313
sp|O43852|CALU_HUMAN	FEVFQER	FEVFQER	2	477.737609863281	579.288513183594	1	1036.96951348519	31.4328024441757	5.81922121195745
sp|O43852|CALU_HUMAN	FEVFQER	FEVFQER	2	477.737609863281	678.35693359375	1	508.169478476372	32.7985687112889	3.97753002466969
sp|O60220|TIM8A_HUMAN	[1Ac]-QTEVEIFHQLQPDVAGLGAASSSSSSDMK	QTEVEIFHQLQPDVAGLGAASSSSSSDMK	3	1021.15216064453	393.180236816406	1	56.9573883189339	4.33202481837002	3.63872488274726
sp|O60220|TIM8A_HUMAN	[1Ac]-QTEVEIFHQLQPDVAGLGAASSSSSSDMK	QTEVEIFHQLQPDVAGLGAASSSSSSDMK	3	1021.15216064453	452.541778564453	3	0	-1	1
sp|O60220|TIM8A_HUMAN	[1Ac]-QTEVEIFHQLQPDVAGLGAASSSSSSDMK	QTEVEIFHQLQPDVAGLGAASSSSSSDMK	3	1021.15216064453	828.340393066406	1	81.0439873438773	3.12927932512892	7.29244518719261
sp|O60220|TIM8A_HUMAN	[1Ac]-QTEVEIFHQLQPDVAGLGAASSSSSSDMK	QTEVEIFHQLQPDVAGLGAASSSSSSDMK	3	1021.15216064453	897.912353515625	2	0	0.0499810909090909	1
sp|O60220|TIM8A_HUMAN	[1Ac]-QTEVEIFHQLQPDVAGLGAASSSSSSDMK	QTEVEIFHQLQPDVAGLGAASSSSSSDMK	3	1021.15216064453	1057.44665527344	1	61.0755386061816	3.86963483044713	4.26575196682829
sp|O60220|TIM8A_HUMAN	[1Ac]-QTEVEIFHQLQPDVAGLGAASSSSSSDMK	QTEVEIFHQLQPDVAGLGAASSSSSSDMK	3	1021.15216064453	1227.55212402344	1	289.895292347033	2.83251783399417	11.5183652572968
sp|O60220|TIM8A_HUMAN	EVC[CAM]NVFC[CAM]AEAR	EVCNVFCAEAR	2	677.797546386719	389.14892578125	1	109.578234796693	14.5332851198446	4.07667575605579
sp|O60220|TIM8A_HUMAN	EVC[CAM]NVFC[CAM]AEAR	EVCNVFCAEAR	2	677.797546386719	753.334838867188	1	429.779768324363	8.81829196897025	7.37360008271056
sp|O60220|TIM8A_HUMAN	EVC[CAM]NVFC[CAM]AEAR	EVCNVFCAEAR	2	677.797546386719	852.403259277344	1	602.256402881257	13.927314139563	7.16559684589585
sp|O60220|TIM8A_HUMAN	EVC[CAM]NVFC[CAM]AEAR	EVCNVFCAEAR	2	677.797546386719	909.359313964844	1	199.813461441306	9.40814762150674	5.21876779382541
sp|O60220|TIM8A_HUMAN	EVC[CAM]NVFC[CAM]AEAR	EVCNVFCAEAR	2	677.797546386719	966.446166992188	1	245.279655445348	11.6678544072969	4.2181132263116
sp|O60220|TIM8A_HUMAN	EVC[CAM]NVFC[CAM]AEAR	EVCNVFCAEAR	2	677.797546386719	1126.47680664063	1	347.564767771468	5.31054316195758	11.0436913696933
sp|O60220|TIM8A_HUMAN	EWC[CAM]LETMQHVLQQFK	EWCLETMQHVLQQFK	3	659.650085449219	550.298400878906	1	328.333880472583	25.4472468510415	3.30129388170164
sp|O60220|TIM8A_HUMAN	EWC[CAM]LETMQHVLQQFK	EWCLETMQHVLQQFK	3	659.650085449219	899.509765625	1	1755.53586093451	16.862118932007	13.3284071219374
sp|O60220|TIM8A_HUMAN	EWC[CAM]LETMQHVLQQFK	EWCLETMQHVLQQFK	3	659.650085449219	1027.568359375	1	227.380130272948	15.3059522832289	3.40827884878652
sp|O60220|TIM8A_HUMAN	EWC[CAM]LETMQHVLQQFK	EWCLETMQHVLQQFK	3	659.650085449219	1078.43322753906	1	412.398448519213	8.67807003727969	6.09548053825637
sp|O60220|TIM8A_HUMAN	EWC[CAM]LETMQHVLQQFK	EWCLETMQHVLQQFK	3	659.650085449219	1158.60888671875	1	0	8.77368524322336	1
sp|O60220|TIM8A_HUMAN	EWC[CAM]LETMQHVLQQFK	EWCLETMQHVLQQFK	3	659.650085449219	1259.65649414063	1	1006.10975732877	9.90095427336653	11.1791264973464
sp|O60220|TIM8A_HUMAN	NLIFQSTDIFR	NLIFQSTDIFR	2	677.361694335938	738.378051757813	1	371.330015843658	20.9914374571677	4.78115753727472
sp|O60220|TIM8A_HUMAN	NLIFQSTDIFR	NLIFQSTDIFR	2	677.361694335938	804.425048828125	1	3673.11246422303	25.2726430688096	12.1684728543036
sp|O60220|TIM8A_HUMAN	NLIFQSTDIFR	NLIFQSTDIFR	2	677.361694335938	866.436645507813	1	257.009113828832	17.3791938930517	4.8252624937472
sp|O60220|TIM8A_HUMAN	NLIFQSTDIFR	NLIFQSTDIFR	2	677.361694335938	1013.50506591797	1	535.433677367516	23.939301571253	4.16538184547891
sp|O60220|TIM8A_HUMAN	NLIFQSTDIFR	NLIFQSTDIFR	2	677.361694335938	1126.58911132813	1	441.997733163813	14.8541504050359	3.75932213790244
sp|O60220|TIM8A_HUMAN	NLIFQSTDIFR	NLIFQSTDIFR	2	677.361694335938	1239.67321777344	1	154.495710121843	8.37938594308149	6.12411011345284
sp|O60220|TIM8A_HUMAN	SLSESFVPKSD	SLSESFVPKSD	2	598.295715332031	692.361389160156	1	30224.0203804904	36.5557031055855	51.3266467341522
sp|O60220|TIM8A_HUMAN	SLSESFVPKSD	SLSESFVPKSD	2	598.295715332031	750.366821289063	1	1417.10734812316	24.3469970267295	8.70741972604053
sp|O60220|TIM8A_HUMAN	SLSESFVPKSD	SLSESFVPKSD	2	598.295715332031	847.419616699219	1	19517.2347888745	22.453702593736	70.3102923554351
sp|O60220|TIM8A_HUMAN	SLSESFVPKSD	SLSESFVPKSD	2	598.295715332031	975.514587402344	1	29327.094725899	18.5714085937432	103.711514529494
sp|O60220|TIM8A_HUMAN	SLSESFVPKSD	SLSESFVPKSD	2	598.295715332031	995.468017578125	1	0	13.5025196617204	1
sp|O60220|TIM8A_HUMAN	SLSESFVPKSD	SLSESFVPKSD	2	598.295715332031	1062.54663085938	1	1288.22636820401	13.1585208686657	14.9837817814367
sp|O60232|SSA27_HUMAN	AQSLAAQAN[Dea]LAPNDKDVDSDLEQ[Dea]C[CAM]AVC[CAM]YIKR	AQSLAAQANLAPNDKDVDSDLEQCAVCYIKR	4	867.161987304688	909.497497558594	1	0	8.92390083245235	1
sp|O60232|SSA27_HUMAN	AQSLAAQAN[Dea]LAPNDKDVDSDLEQ[Dea]C[CAM]AVC[CAM]YIKR	AQSLAAQANLAPNDKDVDSDLEQCAVCYIKR	4	867.161987304688	969.5	1	575.947918601988	9.95913209340035	7.44643803850086
sp|O60232|SSA27_HUMAN	AQSLAAQAN[Dea]LAPNDKDVDSDLEQ[Dea]C[CAM]AVC[CAM]YIKR	AQSLAAQANLAPNDKDVDSDLEQCAVCYIKR	4	867.161987304688	1165.025390625	2	194.244623273804	0.0976129014662591	384.241239628218
sp|O60232|SSA27_HUMAN	AQSLAAQAN[Dea]LAPNDKDVDSDLEQ[Dea]C[CAM]AVC[CAM]YIKR	AQSLAAQANLAPNDKDVDSDLEQCAVCYIKR	4	867.161987304688	1198.57067871094	1	140.347030733625	10.4445598896198	3.82284108363908
sp|O60232|SSA27_HUMAN	AQSLAAQAN[Dea]LAPNDKDVDSDLEQ[Dea]C[CAM]AVC[CAM]YIKR	AQSLAAQANLAPNDKDVDSDLEQCAVCYIKR	4	867.161987304688	1327.61328125	1	268.606005744066	8.13059676956741	3.58185989381268
sp|O60232|SSA27_HUMAN	AQSLAAQAN[Dea]LAPNDKDVDSDLEQ[Dea]C[CAM]AVC[CAM]YIKR	AQSLAAQANLAPNDKDVDSDLEQCAVCYIKR	4	867.161987304688	1440.69738769531	1	187.454827135964	8.05684489869666	4.64538093208528
sp|O60232|SSA27_HUMAN	AQSLAAQANLAPN[Dea]DKDVDSDLEQC[CAM]AVC[CAM]YIKR	AQSLAAQANLAPNDKDVDSDLEQCAVCYIKR	4	866.915954589844	670.351867675781	1	591.483118810874	11.1549004925581	6.91150970755976
sp|O60232|SSA27_HUMAN	AQSLAAQANLAPN[Dea]DKDVDSDLEQC[CAM]AVC[CAM]YIKR	AQSLAAQANLAPNDKDVDSDLEQCAVCYIKR	4	866.915954589844	855.431884765625	1	615.648793850075	15.5245156649033	6.16549235516231
sp|O60232|SSA27_HUMAN	AQSLAAQANLAPN[Dea]DKDVDSDLEQC[CAM]AVC[CAM]YIKR	AQSLAAQANLAPNDKDVDSDLEQCAVCYIKR	4	866.915954589844	912.442138671875	2	228.436059370308	11.1817993991273	4.00346094056916
sp|O60232|SSA27_HUMAN	AQSLAAQANLAPN[Dea]DKDVDSDLEQC[CAM]AVC[CAM]YIKR	AQSLAAQANLAPNDKDVDSDLEQCAVCYIKR	4	866.915954589844	1134.53491210938	2	0	13.4791534427508	1
sp|O60232|SSA27_HUMAN	AQSLAAQANLAPN[Dea]DKDVDSDLEQC[CAM]AVC[CAM]YIKR	AQSLAAQANLAPNDKDVDSDLEQCAVCYIKR	4	866.915954589844	1326.62927246094	1	701.155856987958	5.62909144685122	16.8778399672066
sp|O60232|SSA27_HUMAN	AQSLAAQANLAPN[Dea]DKDVDSDLEQC[CAM]AVC[CAM]YIKR	AQSLAAQANLAPNDKDVDSDLEQCAVCYIKR	4	866.915954589844	1439.71337890625	1	220.589514957996	7.93076259788378	6.65058510401053
sp|O60232|SSA27_HUMAN	AQSLAAQANLAPNDKDVDSDLEQC[CAM]AVC[CAM]YIKR	AQSLAAQANLAPNDKDVDSDLEQCAVCYIKR	4	866.669982910156	838.460388183594	1	123.867700761123	9.07646276349977	7.37682902134365
sp|O60232|SSA27_HUMAN	AQSLAAQANLAPNDKDVDSDLEQC[CAM]AVC[CAM]YIKR	AQSLAAQANLAPNDKDVDSDLEQCAVCYIKR	4	866.669982910156	909.497497558594	1	112.97666097498	9.70639934507248	3.66901043107842
sp|O60232|SSA27_HUMAN	AQSLAAQANLAPNDKDVDSDLEQC[CAM]AVC[CAM]YIKR	AQSLAAQANLAPNDKDVDSDLEQCAVCYIKR	4	866.669982910156	1059.84826660156	3	38.8488774021538	0.0499810909090909	330.484677108866
sp|O60232|SSA27_HUMAN	AQSLAAQANLAPNDKDVDSDLEQC[CAM]AVC[CAM]YIKR	AQSLAAQANLAPNDKDVDSDLEQCAVCYIKR	4	866.669982910156	1069.52807617188	1	243.597638711603	14.0217351433342	5.02548003834062
sp|O60232|SSA27_HUMAN	AQSLAAQANLAPNDKDVDSDLEQC[CAM]AVC[CAM]YIKR	AQSLAAQANLAPNDKDVDSDLEQCAVCYIKR	4	866.669982910156	1197.58666992188	1	949.294493490146	12.5270054210557	8.12350194101908
sp|O60232|SSA27_HUMAN	AQSLAAQANLAPNDKDVDSDLEQC[CAM]AVC[CAM]YIKR	AQSLAAQANLAPNDKDVDSDLEQCAVCYIKR	4	866.669982910156	1326.62927246094	1	546.661810571776	6.30832033582129	11.3095818324437
sp|O60232|SSA27_HUMAN	DQLLITGC[CAM]DAC[CAM]TEGLMK	DQLLITGCDACTEGLMK	3	642.298645019531	577.301391601563	1	293.19926746818	21.9306999777501	3.37241207500243
sp|O60232|SSA27_HUMAN	DQLLITGC[CAM]DAC[CAM]TEGLMK	DQLLITGCDACTEGLMK	3	642.298645019531	678.349060058594	1	4085.54936783924	25.5143758861706	18.7498434320535
sp|O60232|SSA27_HUMAN	DQLLITGC[CAM]DAC[CAM]TEGLMK	DQLLITGCDACTEGLMK	3	642.298645019531	838.379760742188	1	466.905279575357	23.7109465223086	6.87962546378738
sp|O60232|SSA27_HUMAN	DQLLITGC[CAM]DAC[CAM]TEGLMK	DQLLITGCDACTEGLMK	3	642.298645019531	901.444763183594	1	1293.84229268825	18.7469176001419	6.46591258362787
sp|O60232|SSA27_HUMAN	DQLLITGC[CAM]DAC[CAM]TEGLMK	DQLLITGCDACTEGLMK	3	642.298645019531	909.416870117188	1	3919.96520628975	18.2188153889537	13.9657363545319
sp|O60232|SSA27_HUMAN	DQLLITGC[CAM]DAC[CAM]TEGLMK	DQLLITGCDACTEGLMK	3	642.298645019531	1024.44384765625	1	0	15.6483447262651	1
sp|O60232|SSA27_HUMAN	LLYDGMLR	LLYDGMLR	2	490.765319824219	227.175399780273	1	0	407.464630108029	1
sp|O60232|SSA27_HUMAN	LLYDGMLR	LLYDGMLR	2	490.765319824219	476.264953613281	1	0	46.896512210536	1
sp|O60232|SSA27_HUMAN	LLYDGMLR	LLYDGMLR	2	490.765319824219	505.265686035156	1	6109.502155455	31.4093484744991	17.4751571323485
sp|O60232|SSA27_HUMAN	LLYDGMLR	LLYDGMLR	2	490.765319824219	591.291931152344	1	0	29.7956894800739	1
sp|O60232|SSA27_HUMAN	LLYDGMLR	LLYDGMLR	2	490.765319824219	754.355224609375	1	1206.32281416329	20.6023611326822	6.1159350364437
sp|O60232|SSA27_HUMAN	LLYDGMLR	LLYDGMLR	2	490.765319824219	867.439331054688	1	0	25.9182430085956	1
sp|O60506|HNRPQ_HUMAN	[AAR]-QGTTVDLTY[Dhy]GTR	QGTTVDLTYGTR	2	661.340942382813	333.188079833984	1	407.531684675416	9.37542754166928	8.61734055328492
sp|O60506|HNRPQ_HUMAN	[AAR]-QGTTVDLTY[Dhy]GTR	QGTTVDLTYGTR	2	661.340942382813	478.240844726563	1	574.96733872685	15.7807009347052	6.44341595419987
sp|O60506|HNRPQ_HUMAN	[AAR]-QGTTVDLTY[Dhy]GTR	QGTTVDLTYGTR	2	661.340942382813	579.288513183594	1	379.401816308274	16.611926556429	5.24397157466401
sp|O60506|HNRPQ_HUMAN	[AAR]-QGTTVDLTY[Dhy]GTR	QGTTVDLTYGTR	2	661.340942382813	807.399536132813	1	249.884073727506	12.9335337487911	5.06500780195805
sp|O60506|HNRPQ_HUMAN	[AAR]-QGTTVDLTY[Dhy]GTR	QGTTVDLTYGTR	2	661.340942382813	906.467956542969	1	1794.10243792394	14.776993539874	11.0209963085803
sp|O60506|HNRPQ_HUMAN	[AAR]-QGTTVDLTY[Dhy]GTR	QGTTVDLTYGTR	2	661.340942382813	1007.515625	1	0	16.8582227014188	1
sp|O60506|HNRPQ_HUMAN	EDLDSHAVLGAVYIEDLKEAVR	EDLDSHAVLGAVYIEDLKEAVR	4	611.318237304688	768.315856933594	1	879.229188465069	12.0986618415916	7.56604993077296
sp|O60506|HNRPQ_HUMAN	EDLDSHAVLGAVYIEDLKEAVR	EDLDSHAVLGAVYIEDLKEAVR	4	611.318237304688	830.473022460938	1	320.509275107225	52.4185275991937	3.30509582679425
sp|O60506|HNRPQ_HUMAN	EDLDSHAVLGAVYIEDLKEAVR	EDLDSHAVLGAVYIEDLKEAVR	4	611.318237304688	920.951782226563	2	138.657865081406	2.56166070212099	13.3676914915448
sp|O60506|HNRPQ_HUMAN	EDLDSHAVLGAVYIEDLKEAVR	EDLDSHAVLGAVYIEDLKEAVR	4	611.318237304688	959.515625	1	3148.77858976855	23.9990904082943	9.30102066676644
sp|O60506|HNRPQ_HUMAN	EDLDSHAVLGAVYIEDLKEAVR	EDLDSHAVLGAVYIEDLKEAVR	4	611.318237304688	980.468322753906	1	2491.60868990256	20.9758674599316	11.650477609203
sp|O60506|HNRPQ_HUMAN	EDLDSHAVLGAVYIEDLKEAVR	EDLDSHAVLGAVYIEDLKEAVR	4	611.318237304688	1405.7685546875	1	103.300121736981	3.48767644232546	5.77788065397394
sp|O60506|HNRPQ_HUMAN	EFLPVLEDEFLDK	EFLPVLEDEFLDK	2	797.405944824219	828.4501953125	1	383.503866709868	8.24740818371501	6.44058851892477
sp|O60506|HNRPQ_HUMAN	EFLPVLEDEFLDK	EFLPVLEDEFLDK	2	797.405944824219	895.404357910156	1	132.133826280718	8.65119473876852	4.79562564542117
sp|O60506|HNRPQ_HUMAN	EFLPVLEDEFLDK	EFLPVLEDEFLDK	2	797.405944824219	943.477111816406	1	0	8.45313280534976	1
sp|O60506|HNRPQ_HUMAN	EFLPVLEDEFLDK	EFLPVLEDEFLDK	2	797.405944824219	1008.48840332031	1	251.253464975992	8.16113680198441	5.31063878273073
sp|O60506|HNRPQ_HUMAN	EFLPVLEDEFLDK	EFLPVLEDEFLDK	2	797.405944824219	1107.55688476563	1	137.441912940796	6.13484813507227	5.01850385101194
sp|O60506|HNRPQ_HUMAN	EFLPVLEDEFLDK	EFLPVLEDEFLDK	2	797.405944824219	1204.60961914063	1	291.59210708642	3.61834080347577	13.6973639812604
sp|O60506|HNRPQ_HUMAN	ELIEETVTNALNK	ELIEETVTNALNK	2	737.393371582031	660.367492675781	1	0	14.0005747412969	1
sp|O60506|HNRPQ_HUMAN	ELIEETVTNALNK	ELIEETVTNALNK	2	737.393371582031	759.435913085938	1	516.936504322683	17.5203843796967	5.05851993498868
sp|O60506|HNRPQ_HUMAN	ELIEETVTNALNK	ELIEETVTNALNK	2	737.393371582031	860.483581542969	1	349.146689851156	13.4797327044965	4.76806384858956
sp|O60506|HNRPQ_HUMAN	ELIEETVTNALNK	ELIEETVTNALNK	2	737.393371582031	989.526184082031	1	650.057614719387	14.1388690224452	8.54750659756526
sp|O60506|HNRPQ_HUMAN	ELIEETVTNALNK	ELIEETVTNALNK	2	737.393371582031	1118.56884765625	1	0	17.5482866737122	1
sp|O60506|HNRPQ_HUMAN	ELIEETVTNALNK	ELIEETVTNALNK	2	737.393371582031	1231.65283203125	1	622.259709384901	12.4579326405498	9.39278273850957
sp|O60506|HNRPQ_HUMAN	MVGC[CAM]LFASK	MVGCLFASK	2	506.751342773438	448.168304443359	1	878.200343253808	13.1741071280843	13.1617933916408
sp|O60506|HNRPQ_HUMAN	MVGC[CAM]LFASK	MVGCLFASK	2	506.751342773438	561.252380371094	1	0	25.7924618218348	1
sp|O60506|HNRPQ_HUMAN	MVGC[CAM]LFASK	MVGCLFASK	2	506.751342773438	565.334411621094	1	312.56288538706	18.4556209890164	3.22640478159034
sp|O60506|HNRPQ_HUMAN	MVGC[CAM]LFASK	MVGCLFASK	2	506.751342773438	725.365051269531	1	407.496495925391	27.1983364589899	4.73670169616293
sp|O60506|HNRPQ_HUMAN	MVGC[CAM]LFASK	MVGCLFASK	2	506.751342773438	782.386535644531	1	293.534459583298	20.222797320139	5.01710917202877
sp|O60506|HNRPQ_HUMAN	MVGC[CAM]LFASK	MVGCLFASK	2	506.751342773438	881.454956054688	1	0	25.6436636344505	1
sp|O60506|HNRPQ_HUMAN	NLGTLPDMMLR	NLGTLPDMMLR	2	630.825561523438	285.155731201172	1	299.653494799311	28.6631102192203	4.42931273717725
sp|O60506|HNRPQ_HUMAN	NLGTLPDMMLR	NLGTLPDMMLR	2	630.825561523438	386.203399658203	1	2644.52399669838	18.7199689760101	8.80936512186524
sp|O60506|HNRPQ_HUMAN	NLGTLPDMMLR	NLGTLPDMMLR	2	630.825561523438	665.310913085938	1	497.599687999518	22.7271039030325	4.18225063727808
sp|O60506|HNRPQ_HUMAN	NLGTLPDMMLR	NLGTLPDMMLR	2	630.825561523438	875.44775390625	1	904.996224239761	24.0121814116962	8.24431583386914
sp|O60506|HNRPQ_HUMAN	NLGTLPDMMLR	NLGTLPDMMLR	2	630.825561523438	976.495422363281	1	7726.7649750109	30.430439684854	22.0569915819121
sp|O60506|HNRPQ_HUMAN	NLGTLPDMMLR	NLGTLPDMMLR	2	630.825561523438	1033.51684570313	1	0	18.3377431377496	1
sp|O60664|PLIN3_HUMAN	GLVTDVGSLVMQGLK	GLVTDVGSLVMQGLK	2	758.923828125	875.501892089844	1	2482.29288851101	15.4023574283118	13.1883712983038
sp|O60664|PLIN3_HUMAN	GLVTDVGSLVMQGLK	GLVTDVGSLVMQGLK	2	758.923828125	932.523376464844	1	1136.2604297807	13.5374778397786	9.06025605026476
sp|O60664|PLIN3_HUMAN	GLVTDVGSLVMQGLK	GLVTDVGSLVMQGLK	2	758.923828125	941.530212402344	1	262.69450371328	14.8948002015888	7.06529133261868
sp|O60664|PLIN3_HUMAN	GLVTDVGSLVMQGLK	GLVTDVGSLVMQGLK	2	758.923828125	1031.591796875	1	728.37188855446	15.3295775298009	6.82115939323264
sp|O60664|PLIN3_HUMAN	GLVTDVGSLVMQGLK	GLVTDVGSLVMQGLK	2	758.923828125	1146.61877441406	1	450.091046496626	17.5824098657998	4.5100509773204
sp|O60664|PLIN3_HUMAN	GLVTDVGSLVMQGLK	GLVTDVGSLVMQGLK	2	758.923828125	1247.66638183594	1	189.535812606771	11.1737136427573	4.57443560357003
sp|O60664|PLIN3_HUMAN	HAYESASAIQPELR	HAYESASAIQPELR	3	524.598571777344	514.298400878906	1	740.653364631826	29.3294142329335	5.40865629388713
sp|O60664|PLIN3_HUMAN	HAYESASAIQPELR	HAYESASAIQPELR	3	524.598571777344	755.441040039063	1	0	19.4063037324241	1
sp|O60664|PLIN3_HUMAN	HAYESASAIQPELR	HAYESASAIQPELR	3	524.598571777344	913.510131835938	1	0	12.1788129776192	1
sp|O60664|PLIN3_HUMAN	HAYESASAIQPELR	HAYESASAIQPELR	3	524.598571777344	984.547241210938	1	132.476469517358	7.41693358884371	6.52818911831849
sp|O60664|PLIN3_HUMAN	HAYESASAIQPELR	HAYESASAIQPELR	3	524.598571777344	1071.57934570313	1	199.84810718788	4.7893664419537	4.03163184952369
sp|O60664|PLIN3_HUMAN	HAYESASAIQPELR	HAYESASAIQPELR	3	524.598571777344	1363.68518066406	1	38.8406232744973	0.0543569622565792	303.879837322616
sp|O60664|PLIN3_HUMAN	QQQVSAVDFGDLSTAIR	QQQVSAVDFGDLSTAIR	3	612.314636230469	660.403930664063	1	0	20.0164618991643	1
sp|O60664|PLIN3_HUMAN	QQQVSAVDFGDLSTAIR	QQQVSAVDFGDLSTAIR	3	612.314636230469	775.430847167969	1	383.861565144477	25.5811639386499	3.98614217531799
sp|O60664|PLIN3_HUMAN	QQQVSAVDFGDLSTAIR	QQQVSAVDFGDLSTAIR	3	612.314636230469	832.452331542969	1	0	46.8757783066294	1
sp|O60664|PLIN3_HUMAN	QQQVSAVDFGDLSTAIR	QQQVSAVDFGDLSTAIR	3	612.314636230469	856.415893554688	1	182.939306032468	22.3342970930734	3.30333226944935
sp|O60664|PLIN3_HUMAN	QQQVSAVDFGDLSTAIR	QQQVSAVDFGDLSTAIR	3	612.314636230469	979.520751953125	1	824.793947726052	18.1092025121773	9.22809606298694
sp|O60664|PLIN3_HUMAN	QQQVSAVDFGDLSTAIR	QQQVSAVDFGDLSTAIR	3	612.314636230469	1003.48431396484	1	356.199109305253	19.4727597921203	3.45225657352262
sp|O60664|PLIN3_HUMAN	SGMVSQVGGTVVSR	SGMVSQVGGTVVSR	2	682.353576660156	675.37841796875	1	0	19.9959616639732	1
sp|O60664|PLIN3_HUMAN	SGMVSQVGGTVVSR	SGMVSQVGGTVVSR	2	682.353576660156	774.446838378906	1	749.860369216721	7.7549563544096	8.6013098451486
sp|O60664|PLIN3_HUMAN	SGMVSQVGGTVVSR	SGMVSQVGGTVVSR	2	682.353576660156	902.505432128906	1	590.3780565509	15.7471785915521	5.6880145378012
sp|O60664|PLIN3_HUMAN	SGMVSQVGGTVVSR	SGMVSQVGGTVVSR	2	682.353576660156	989.537414550781	1	1561.40984448198	16.2902111805991	14.3859776131368
sp|O60664|PLIN3_HUMAN	SGMVSQVGGTVVSR	SGMVSQVGGTVVSR	2	682.353576660156	1088.60583496094	1	275.806367112774	12.5824885749945	4.6664055720407
sp|O60664|PLIN3_HUMAN	SGMVSQVGGTVVSR	SGMVSQVGGTVVSR	2	682.353576660156	1219.64636230469	1	236.638394268413	4.7229975303191	10.8056440237951
sp|O60664|PLIN3_HUMAN	SLIPQAGSVAAATLTK	SLIPQAGSVAAATLTK	2	764.440673828125	774.471984863281	1	417.005035684787	10.9578675459919	6.10934950203494
sp|O60664|PLIN3_HUMAN	SLIPQAGSVAAATLTK	SLIPQAGSVAAATLTK	2	764.440673828125	861.504028320313	1	248.903074409497	4.92382563831932	10.0333720292208
sp|O60664|PLIN3_HUMAN	SLIPQAGSVAAATLTK	SLIPQAGSVAAATLTK	2	764.440673828125	918.525451660156	1	0	9.16040215796621	1
sp|O60664|PLIN3_HUMAN	SLIPQAGSVAAATLTK	SLIPQAGSVAAATLTK	2	764.440673828125	989.562561035156	1	0	10.0205486215151	1
sp|O60664|PLIN3_HUMAN	SLIPQAGSVAAATLTK	SLIPQAGSVAAATLTK	2	764.440673828125	1117.62121582031	1	279.390460520071	5.50500841516281	6.71516626343417
sp|O60664|PLIN3_HUMAN	SLIPQAGSVAAATLTK	SLIPQAGSVAAATLTK	2	764.440673828125	1327.75793457031	1	155.25647726931	2.60247350503128	13.5509138193827
sp|O60664|PLIN3_HUMAN	TADVAESLQTAVTDR	TADVAESLQTAVTDR	2	788.894287109375	787.383239746094	1	866.80743200138	31.617905482715	6.54355867350937
sp|O60664|PLIN3_HUMAN	TADVAESLQTAVTDR	TADVAESLQTAVTDR	2	788.894287109375	903.489440917969	1	263.930721275467	16.026498297073	5.34396494250392
sp|O60664|PLIN3_HUMAN	TADVAESLQTAVTDR	TADVAESLQTAVTDR	2	788.894287109375	990.521423339844	1	2056.17432253894	16.0279113548263	14.2683949591385
sp|O60664|PLIN3_HUMAN	TADVAESLQTAVTDR	TADVAESLQTAVTDR	2	788.894287109375	1119.56408691406	1	459.51371121934	14.1412443127167	6.0705776391321
sp|O60664|PLIN3_HUMAN	TADVAESLQTAVTDR	TADVAESLQTAVTDR	2	788.894287109375	1190.60119628906	1	815.546201800726	13.1478248947412	8.17653163715331
sp|O60664|PLIN3_HUMAN	TADVAESLQTAVTDR	TADVAESLQTAVTDR	2	788.894287109375	1289.66955566406	1	56.9142902856731	8.6401997960068	3.30525347890198
sp|O60763|USO1_HUMAN	ASVIASSQENTGSTQSSR	ASVIASSQENTGSTQSSR	3	603.957275390625	349.183013916016	1	258.957062959719	3.02806993012515	12.1084000424626
sp|O60763|USO1_HUMAN	ASVIASSQENTGSTQSSR	ASVIASSQENTGSTQSSR	3	603.957275390625	477.241577148438	1	0	4.67189000779278	1
sp|O60763|USO1_HUMAN	ASVIASSQENTGSTQSSR	ASVIASSQENTGSTQSSR	3	603.957275390625	722.3427734375	1	0	4.09225542549816	1
sp|O60763|USO1_HUMAN	ASVIASSQENTGSTQSSR	ASVIASSQENTGSTQSSR	3	603.957275390625	776.863525390625	2	77.686368469833	0.0499810909090909	375.210912190318
sp|O60763|USO1_HUMAN	ASVIASSQENTGSTQSSR	ASVIASSQENTGSTQSSR	3	603.957275390625	823.390441894531	1	595.248492576555	4.48679944502065	18.7426685775674
sp|O60763|USO1_HUMAN	ASVIASSQENTGSTQSSR	ASVIASSQENTGSTQSSR	3	603.957275390625	937.433349609375	1	30.5090152804018	3.28281026744561	4.57422831344868
sp|O60763|USO1_HUMAN	EFANEFAVIR	EFANEFAVIR	2	598.308959960938	194.139358520508	2	102.235185135633	0.201641494333231	150.364655868648
sp|O60763|USO1_HUMAN	EFANEFAVIR	EFANEFAVIR	2	598.308959960938	348.155395507813	1	3228.56838770277	30.4600376214078	8.29193456003956
sp|O60763|USO1_HUMAN	EFANEFAVIR	EFANEFAVIR	2	598.308959960938	387.271423339844	1	500.015953044977	17.2036832814751	5.63925123697908
sp|O60763|USO1_HUMAN	EFANEFAVIR	EFANEFAVIR	2	598.308959960938	734.419555664063	1	437.795588919461	23.2269704652294	6.41690549784093
sp|O60763|USO1_HUMAN	EFANEFAVIR	EFANEFAVIR	2	598.308959960938	848.462463378906	1	724.421555073886	26.3906404419791	4.99747742346875
sp|O60763|USO1_HUMAN	EFANEFAVIR	EFANEFAVIR	2	598.308959960938	919.499572753906	1	951.748405788002	36.5385544108469	4.44571312926037
sp|O60763|USO1_HUMAN	IMN[Dea]KYHTVINDHQELTKR	IMNKYHTVINDHQELTKR	3	747.719665527344	175.118957519531	1	438.802674103392	11.3445784973634	7.57366080495514
sp|O60763|USO1_HUMAN	IMN[Dea]KYHTVINDHQELTKR	IMNKYHTVINDHQELTKR	3	747.719665527344	488.253723144531	1	107.589626900216	3.85593536651179	8.7718872462782
sp|O60763|USO1_HUMAN	IMN[Dea]KYHTVINDHQELTKR	IMNKYHTVINDHQELTKR	3	747.719665527344	517.345642089844	1	128.308221787098	0.0955909277734837	196.184424279154
sp|O60763|USO1_HUMAN	IMN[Dea]KYHTVINDHQELTKR	IMNKYHTVINDHQELTKR	3	747.719665527344	774.446838378906	1	87.5289523195464	2.66496126725111	5.3614511358575
sp|O60763|USO1_HUMAN	IMN[Dea]KYHTVINDHQELTKR	IMNKYHTVINDHQELTKR	3	747.719665527344	889.423645019531	1	0	3.78859067995424	1
sp|O60763|USO1_HUMAN	QITEAETHQPGASQGGMVGK	QITEAETHQPGASQGGMVGK	3	675.993469238281	303.202667236328	1	38.8499979056903	0.096649070812182	170.906813193784
sp|O60763|USO1_HUMAN	QITEAETHQPGASQGGMVGK	QITEAETHQPGASQGGMVGK	3	675.993469238281	343.197601318359	1	71.4043195916908	3.73043513602617	8.55319912335129
sp|O60763|USO1_HUMAN	QITEAETHQPGASQGGMVGK	QITEAETHQPGASQGGMVGK	3	675.993469238281	434.2431640625	1	77.6179865456335	2.45815943538102	13.4352535349516
sp|O60763|USO1_HUMAN	QITEAETHQPGASQGGMVGK	QITEAETHQPGASQGGMVGK	3	675.993469238281	763.376708984375	1	727.819549396339	4.21010991185889	16.8124223235678
sp|O60763|USO1_HUMAN	QITEAETHQPGASQGGMVGK	QITEAETHQPGASQGGMVGK	3	675.993469238281	777.8701171875	2	157.472928698042	0.21925218469183	226.038776107461
sp|O60763|USO1_HUMAN	QITEAETHQPGASQGGMVGK	QITEAETHQPGASQGGMVGK	3	675.993469238281	1116.54663085938	1	0	0.809695336405785	1
sp|O60763|USO1_HUMAN	TIEVSQSNLQ[Dea]SK	TIEVSQSNLQSK	2	667.843566894531	363.187438964844	1	116.607615396802	5.42958077249754	5.30553648626404
sp|O60763|USO1_HUMAN	TIEVSQSNLQ[Dea]SK	TIEVSQSNLQSK	2	667.843566894531	443.250030517578	1	174.986616602029	7.82492629057016	4.48497052050379
sp|O60763|USO1_HUMAN	TIEVSQSNLQ[Dea]SK	TIEVSQSNLQSK	2	667.843566894531	476.271484375	1	0	3.80880551413688	1
sp|O60763|USO1_HUMAN	TIEVSQSNLQ[Dea]SK	TIEVSQSNLQSK	2	667.843566894531	677.346435546875	1	0	9.62852353759886	1
sp|O60763|USO1_HUMAN	TIEVSQSNLQ[Dea]SK	TIEVSQSNLQSK	2	667.843566894531	892.437072753906	1	221.028350155495	7.66364851174765	6.17071075902393
sp|O60763|USO1_HUMAN	TIEVSQSNLQ[Dea]SK	TIEVSQSNLQSK	2	667.843566894531	1120.54809570313	1	118.025716443897	3.99623459207388	11.3896487120609
sp|O60763|USO1_HUMAN	TIEVSQSNLQSK	TIEVSQSNLQSK	2	667.351501464844	344.181610107422	1	161.036093703941	6.65693280659037	7.41673859838112
sp|O60763|USO1_HUMAN	TIEVSQSNLQSK	TIEVSQSNLQSK	2	667.351501464844	530.282043457031	1	981.519606174601	7.55008372534685	16.9808142131833
sp|O60763|USO1_HUMAN	TIEVSQSNLQSK	TIEVSQSNLQSK	2	667.351501464844	676.362426757813	1	599.938942195442	9.21680266838604	9.28639469591069
sp|O60763|USO1_HUMAN	TIEVSQSNLQSK	TIEVSQSNLQSK	2	667.351501464844	891.453063964844	1	122.452927040081	8.41132067214713	3.81111981732114
sp|O60763|USO1_HUMAN	TIEVSQSNLQSK	TIEVSQSNLQSK	2	667.351501464844	990.521423339844	1	118.02571644628	6.60754849932212	4.72706293576337
sp|O60763|USO1_HUMAN	TIEVSQSNLQSK	TIEVSQSNLQSK	2	667.351501464844	1119.56408691406	1	51.7874307577395	5.68996446566717	4.91975055097484
sp|O60841|IF2P_HUMAN	FSADDDENGSEINPGPKNK	FSADDDENGSEINPGPKNK	3	678.639770507813	692.346801757813	2	0	10.6420042136325	1
sp|O60841|IF2P_HUMAN	FSADDDENGSEINPGPKNK	FSADDDENGSEINPGPKNK	3	678.639770507813	867.504699707031	1	39.3057851250541	0.121316433993081	136.15620208553
sp|O60841|IF2P_HUMAN	FSADDDENGSEINPGPKNK	FSADDDENGSEINPGPKNK	3	678.639770507813	894.311157226563	1	77.6776414182388	0.163565160119811	114.643757577065
sp|O60841|IF2P_HUMAN	FSADDDENGSEINPGPKNK	FSADDDENGSEINPGPKNK	3	678.639770507813	1038.36462402344	1	77.6999945910002	0.0499810909090909	330.595542902841
sp|O60841|IF2P_HUMAN	FSADDDENGSEINPGPKNK	FSADDDENGSEINPGPKNK	3	678.639770507813	1083.57934570313	1	153.213057003015	0.83499270989176	44.9052630463739
sp|O60841|IF2P_HUMAN	FSADDDENGSEINPGPKNK	FSADDDENGSEINPGPKNK	3	678.639770507813	1140.60070800781	1	536.843670460431	2.90306505160705	17.4624142962718
sp|O60841|IF2P_HUMAN	KEQELR	KEQELR	2	401.724517822266	175.118957519531	1	0	14.8832692691374	1
sp|O60841|IF2P_HUMAN	KEQELR	KEQELR	2	401.724517822266	258.144836425781	1	291.140461390851	6.95901363976529	6.55247077615543
sp|O60841|IF2P_HUMAN	KEQELR	KEQELR	2	401.724517822266	288.203002929688	1	132.479858197874	2.238739436145	21.6255881065962
sp|O60841|IF2P_HUMAN	KEQELR	KEQELR	2	401.724517822266	417.24560546875	1	330.676280604018	7.14784498762414	7.59106145885465
sp|O60841|IF2P_HUMAN	KEQELR	KEQELR	2	401.724517822266	545.30419921875	1	278.585166857702	5.07921300394576	12.6865263087553
sp|O60841|IF2P_HUMAN	KEQELR	KEQELR	2	401.724517822266	674.346801757813	1	180.839366465572	2.42120718900851	19.9769651144612
sp|O60841|IF2P_HUMAN	LNSFSEHGPTDIILMGPIR	LNSFSEHGPTDIILMGPIR	3	699.698120117188	686.401794433594	1	169.666633915851	26.1863452022508	3.50227163432812
sp|O60841|IF2P_HUMAN	LNSFSEHGPTDIILMGPIR	LNSFSEHGPTDIILMGPIR	3	699.698120117188	815.368225097656	1	773.458937398249	25.4755124788227	4.35831067633418
sp|O60841|IF2P_HUMAN	LNSFSEHGPTDIILMGPIR	LNSFSEHGPTDIILMGPIR	3	699.698120117188	891.963989257813	2	187.458471685657	7.2554918523926	4.61467833918578
sp|O60841|IF2P_HUMAN	LNSFSEHGPTDIILMGPIR	LNSFSEHGPTDIILMGPIR	3	699.698120117188	969.442443847656	1	1121.88893181445	17.7462878738745	7.07394636089094
sp|O60841|IF2P_HUMAN	LNSFSEHGPTDIILMGPIR	LNSFSEHGPTDIILMGPIR	3	699.698120117188	1128.64453125	1	2040.27160049335	11.5663125911638	9.52153566412372
sp|O60841|IF2P_HUMAN	LNSFSEHGPTDIILMGPIR	LNSFSEHGPTDIILMGPIR	3	699.698120117188	1298.60119628906	1	362.973196561521	8.58553506488464	5.65971978946179
sp|O60841|IF2P_HUMAN	STFEEEN[Dea]N[Dea]ETPKVAVTERDAK	STFEEENNETPKVAVTERDAK	4	599.782958984375	618.320556640625	1	0	13.3586957670338	1
sp|O60841|IF2P_HUMAN	STFEEEN[Dea]N[Dea]ETPKVAVTERDAK	STFEEENNETPKVAVTERDAK	4	599.782958984375	719.368225097656	1	0	13.2168331243832	1
sp|O60841|IF2P_HUMAN	STFEEEN[Dea]N[Dea]ETPKVAVTERDAK	STFEEENNETPKVAVTERDAK	4	599.782958984375	723.283203125	1	385.025808366137	9.00214660414634	5.6839885041617
sp|O60841|IF2P_HUMAN	STFEEEN[Dea]N[Dea]ETPKVAVTERDAK	STFEEENNETPKVAVTERDAK	4	599.782958984375	838.310119628906	1	110.211913651032	2.1886318174439	8.18024600410584
sp|O60841|IF2P_HUMAN	STFEEEN[Dea]N[Dea]ETPKVAVTERDAK	STFEEENNETPKVAVTERDAK	4	599.782958984375	953.337036132813	1	122.07159476999	0.0984944790407918	335.419899800918
sp|O60841|IF2P_HUMAN	STFEEEN[Dea]N[Dea]ETPKVAVTERDAK	STFEEENNETPKVAVTERDAK	4	599.782958984375	1082.37963867188	1	77.7051194053558	0.0499810909090909	330.484681513163
sp|O60841|IF2P_HUMAN	STFEEEN[Dea]NETPKVAVTERDAK	STFEEENNETPKVAVTERDAK	4	599.536926269531	594.240600585938	1	330.204865845432	11.4444544273981	6.7425462877703
sp|O60841|IF2P_HUMAN	STFEEEN[Dea]NETPKVAVTERDAK	STFEEENNETPKVAVTERDAK	4	599.536926269531	719.368225097656	1	641.409889167046	13.5306568631506	5.73873359740228
sp|O60841|IF2P_HUMAN	STFEEEN[Dea]NETPKVAVTERDAK	STFEEENNETPKVAVTERDAK	4	599.536926269531	838.310119628906	1	144.927701403217	2.42700696955032	20.1076517142127
sp|O60841|IF2P_HUMAN	STFEEEN[Dea]NETPKVAVTERDAK	STFEEENNETPKVAVTERDAK	4	599.536926269531	889.473754882813	1	220.838973054108	10.3899053386921	3.43739806668488
sp|O60841|IF2P_HUMAN	STFEEEN[Dea]NETPKVAVTERDAK	STFEEENNETPKVAVTERDAK	4	599.536926269531	952.35302734375	1	252.576329854022	1.62767935512907	22.3001448034998
sp|O60841|IF2P_HUMAN	STFEEEN[Dea]NETPKVAVTERDAK	STFEEENNETPKVAVTERDAK	4	599.536926269531	1081.39562988281	1	0	1.4360350555261	1
sp|O60841|IF2P_HUMAN	STFEEENNETPKVAVTERDAK	STFEEENNETPKVAVTERDAK	4	599.290954589844	594.240600585938	1	877.654053841224	10.4082747424162	10.9704494754408
sp|O60841|IF2P_HUMAN	STFEEENNETPKVAVTERDAK	STFEEENNETPKVAVTERDAK	4	599.290954589844	719.368225097656	1	530.012880707324	11.9616383928491	5.47709595357278
sp|O60841|IF2P_HUMAN	STFEEENNETPKVAVTERDAK	STFEEENNETPKVAVTERDAK	4	599.290954589844	723.283203125	1	155.815391720236	11.1553800436939	3.79777423408934
sp|O60841|IF2P_HUMAN	STFEEENNETPKVAVTERDAK	STFEEENNETPKVAVTERDAK	4	599.290954589844	837.326110839844	1	0	4.32615952674201	1
sp|O60841|IF2P_HUMAN	STFEEENNETPKVAVTERDAK	STFEEENNETPKVAVTERDAK	4	599.290954589844	951.369018554688	1	30.5070180390952	3.27787827404518	4.58062927755417
sp|O60841|IF2P_HUMAN	STFEEENNETPKVAVTERDAK	STFEEENNETPKVAVTERDAK	4	599.290954589844	1080.41162109375	1	0	0.164845833965733	1
sp|O60869|EDF1_HUMAN	[1Ac]-LVTVTDWDSEAR	LVTVTDWDSEAR	2	717.348999023438	455.286407470703	1	135.042127747553	14.6945918864603	4.21013881173173
sp|O60869|EDF1_HUMAN	[1Ac]-LVTVTDWDSEAR	LVTVTDWDSEAR	2	717.348999023438	462.230682373047	1	0	16.6613957097042	1
sp|O60869|EDF1_HUMAN	[1Ac]-LVTVTDWDSEAR	LVTVTDWDSEAR	2	717.348999023438	763.3369140625	1	363.110939823533	17.2095557324083	5.4236083794423
sp|O60869|EDF1_HUMAN	[1Ac]-LVTVTDWDSEAR	LVTVTDWDSEAR	2	717.348999023438	878.363891601563	1	2950.52706653729	15.2654580639359	15.8700860681893
sp|O60869|EDF1_HUMAN	[1Ac]-LVTVTDWDSEAR	LVTVTDWDSEAR	2	717.348999023438	979.411560058594	1	244.266212513692	18.3404399365311	4.36152050985642
sp|O60869|EDF1_HUMAN	[1Ac]-LVTVTDWDSEAR	LVTVTDWDSEAR	2	717.348999023438	1179.52770996094	1	236.35958266377	12.5850032501053	3.53290914218042
sp|O60869|EDF1_HUMAN	GSEYDAIVQPKEN[Dea]IR	GSEYDAIVQPKENIR	3	573.956481933594	403.229949951172	1	500.740032146372	10.7322665364185	11.5974821005389
sp|O60869|EDF1_HUMAN	GSEYDAIVQPKEN[Dea]IR	GSEYDAIVQPKENIR	3	573.956481933594	660.367492675781	1	262.012433241838	23.7563248946436	4.50047644906759
sp|O60869|EDF1_HUMAN	GSEYDAIVQPKEN[Dea]IR	GSEYDAIVQPKENIR	3	573.956481933594	885.478881835938	1	2788.13397046522	11.9175789356855	13.2811499105672
sp|O60869|EDF1_HUMAN	GSEYDAIVQPKEN[Dea]IR	GSEYDAIVQPKENIR	3	573.956481933594	984.547241210938	1	377.783489955051	9.23614955262474	6.9860830743264
sp|O60869|EDF1_HUMAN	GSEYDAIVQPKEN[Dea]IR	GSEYDAIVQPKENIR	3	573.956481933594	1168.66845703125	1	76.9448825476814	0.0897675266983249	364.468550328118
sp|O60869|EDF1_HUMAN	GSEYDAIVQPKEN[Dea]IR	GSEYDAIVQPKENIR	3	573.956481933594	1283.69543457031	1	1196.38812226709	0.0499810909090909	2389.15788110768
sp|O60869|EDF1_HUMAN	GSEYDAIVQPKENIR	GSEYDAIVQPKENIR	3	573.62841796875	659.383483886719	1	229.520095957579	14.6387815304326	5.74910856584528
sp|O60869|EDF1_HUMAN	GSEYDAIVQPKENIR	GSEYDAIVQPKENIR	3	573.62841796875	736.314819335938	1	0	20.4852772466208	1
sp|O60869|EDF1_HUMAN	GSEYDAIVQPKENIR	GSEYDAIVQPKENIR	3	573.62841796875	756.436279296875	1	331.368934933554	13.7177879339824	6.76597052934049
sp|O60869|EDF1_HUMAN	GSEYDAIVQPKENIR	GSEYDAIVQPKENIR	3	573.62841796875	835.383239746094	1	830.459746012185	16.0519234880202	10.0513747384409
sp|O60869|EDF1_HUMAN	GSEYDAIVQPKENIR	GSEYDAIVQPKENIR	3	573.62841796875	884.494812011719	1	160.29155124617	12.4863785961192	4.59492835500356
sp|O60869|EDF1_HUMAN	GSEYDAIVQPKENIR	GSEYDAIVQPKENIR	3	573.62841796875	983.563232421875	1	0	6.00982799999954	1
sp|O60869|EDF1_HUMAN	GSEYDAIVQR	GSEYDAIVQR	2	569.280395507813	586.367126464844	1	319.449119284986	12.9066495356959	5.36708908548948
sp|O60869|EDF1_HUMAN	GSEYDAIVQR	GSEYDAIVQR	2	569.280395507813	701.39404296875	1	3218.00072792748	16.3429677450621	16.7969426745601
sp|O60869|EDF1_HUMAN	GSEYDAIVQR	GSEYDAIVQR	2	569.280395507813	864.457397460938	1	173.807077481085	14.3195944800641	5.07259254378112
sp|O60869|EDF1_HUMAN	GSEYDAIVQR	GSEYDAIVQR	2	569.280395507813	963.441833496094	1	602.863148763841	25.2662295366673	5.75434014547558
sp|O60869|EDF1_HUMAN	GSEYDAIVQR	GSEYDAIVQR	2	569.280395507813	993.5	1	524.455985814482	12.3192707297675	5.85644673863175
sp|O60869|EDF1_HUMAN	GSEYDAIVQR	GSEYDAIVQR	2	569.280395507813	1080.53198242188	1	276.636535170677	7.25449513871009	7.26580806879052
sp|O60888|CUTA_HUMAN	IMMLVESDEEIKGK	IMMLVESDEEIKGK	3	541.27734375	574.355895996094	1	2262.89702287594	20.3261199164323	13.4109334165394
sp|O60888|CUTA_HUMAN	IMMLVESDEEIKGK	IMMLVESDEEIKGK	3	541.27734375	703.398498535156	1	368.607179108668	32.1036569533869	4.61479077210378
sp|O60888|CUTA_HUMAN	IMMLVESDEEIKGK	IMMLVESDEEIKGK	3	541.27734375	717.367370605469	1	0	24.9615957815797	1
sp|O60888|CUTA_HUMAN	IMMLVESDEEIKGK	IMMLVESDEEIKGK	3	541.27734375	804.3994140625	1	669.534200351017	15.9712510200831	7.66430165602357
sp|O60888|CUTA_HUMAN	IMMLVESDEEIKGK	IMMLVESDEEIKGK	3	541.27734375	919.426330566406	1	305.175032301054	17.0181013473688	5.82028652550217
sp|O60888|CUTA_HUMAN	IMMLVESDEEIKGK	IMMLVESDEEIKGK	3	541.27734375	1048.46899414063	1	0	11.3793536641757	1
sp|O60888|CUTA_HUMAN	LVTISDSVSETVQP	LVTISDSVSETVQP	2	737.885375976563	116.070602416992	1	331.592772911191	12.7511067628944	4.74714587444299
sp|O60888|CUTA_HUMAN	LVTISDSVSETVQP	LVTISDSVSETVQP	2	737.885375976563	213.159759521484	1	19572.0781478081	46.0298766552451	24.8830694757313
sp|O60888|CUTA_HUMAN	LVTISDSVSETVQP	LVTISDSVSETVQP	2	737.885375976563	244.129180908203	1	314.345741875437	25.0250561687067	4.19823914029717
sp|O60888|CUTA_HUMAN	LVTISDSVSETVQP	LVTISDSVSETVQP	2	737.885375976563	427.29150390625	1	610.882084043222	6.68397413667077	10.9418662273946
sp|O60888|CUTA_HUMAN	LVTISDSVSETVQP	LVTISDSVSETVQP	2	737.885375976563	629.350463867188	1	2828.72650338579	21.6702362587059	13.2759717112811
sp|O60888|CUTA_HUMAN	VFDTLAPVLSSQTR	VFDTLAPVLSSQTR	2	767.417175292969	790.441772460938	1	262.647556711379	14.9125566826674	3.06213228439908
sp|O60888|CUTA_HUMAN	VFDTLAPVLSSQTR	VFDTLAPVLSSQTR	2	767.417175292969	887.494506835938	1	135.810431021253	13.593848391494	3.87014729650706
sp|O60888|CUTA_HUMAN	VFDTLAPVLSSQTR	VFDTLAPVLSSQTR	2	767.417175292969	958.531616210938	1	564.686165966695	14.9383650184464	6.09513520496871
sp|O60888|CUTA_HUMAN	VFDTLAPVLSSQTR	VFDTLAPVLSSQTR	2	767.417175292969	1071.61572265625	1	260.011359487435	9.32456046659374	6.12291090584932
sp|O60888|CUTA_HUMAN	VFDTLAPVLSSQTR	VFDTLAPVLSSQTR	2	767.417175292969	1172.66333007813	1	397.48258118221	10.8361020715533	5.77994098793858
sp|O60888|CUTA_HUMAN	VFDTLAPVLSSQTR	VFDTLAPVLSSQTR	2	767.417175292969	1287.69030761719	1	484.922948362751	8.59702429792255	7.62729335008287
sp|O60888|CUTA_HUMAN	WEYISTIQ[Dea]PILNVC[CAM]AALK	WEYISTIQPILNVCAALK	3	707.374755859375	402.271087646484	1	116.495101745444	0.129075890071692	273.231177287024
sp|O60888|CUTA_HUMAN	WEYISTIQ[Dea]PILNVC[CAM]AALK	WEYISTIQPILNVCAALK	3	707.374755859375	775.4130859375	1	119.962121010783	10.2152731349298	3.9299554093793
sp|O60888|CUTA_HUMAN	WEYISTIQ[Dea]PILNVC[CAM]AALK	WEYISTIQPILNVCAALK	3	707.374755859375	888.497131347656	1	262.409991592644	6.00253734001853	8.23921246911184
sp|O60888|CUTA_HUMAN	WEYISTIQ[Dea]PILNVC[CAM]AALK	WEYISTIQPILNVCAALK	3	707.374755859375	893.440368652344	1	519.713901272385	10.0467461366068	7.55400514194806
sp|O60888|CUTA_HUMAN	WEYISTIQ[Dea]PILNVC[CAM]AALK	WEYISTIQPILNVCAALK	3	707.374755859375	1022.48291015625	1	445.329035844545	5.07828504023291	9.95436668741709
sp|O60888|CUTA_HUMAN	WEYISTIQ[Dea]PILNVC[CAM]AALK	WEYISTIQPILNVCAALK	3	707.374755859375	1098.63403320313	1	526.940075731894	2.59754250735868	24.7864940259159
sp|O60888|CUTA_HUMAN	WEYISTIQPILN[Dea]VC[CAM]AALK	WEYISTIQPILNVCAALK	2	1060.55847167969	331.233978271484	1	77.6895027708333	0.0499810909090909	375.210918062531
sp|O60888|CUTA_HUMAN	WEYISTIQPILN[Dea]VC[CAM]AALK	WEYISTIQPILNVCAALK	2	1060.55847167969	402.271087646484	1	29.0707942510355	0.0508773007176542	242.946922359767
sp|O60888|CUTA_HUMAN	WEYISTIQPILN[Dea]VC[CAM]AALK	WEYISTIQPILNVCAALK	2	1060.55847167969	592.276550292969	1	0	2.41502523992889	1
sp|O60888|CUTA_HUMAN	WEYISTIQPILN[Dea]VC[CAM]AALK	WEYISTIQPILNVCAALK	2	1060.55847167969	889.481140136719	1	118.625560356662	0.119620235627709	175.46293531902
sp|O60888|CUTA_HUMAN	WEYISTIQPILN[Dea]VC[CAM]AALK	WEYISTIQPILNVCAALK	2	1060.55847167969	1099.61804199219	1	77.6988727482636	0.0548218957878739	301.403762121762
sp|O60888|CUTA_HUMAN	WEYISTIQPILN[Dea]VC[CAM]AALK	WEYISTIQPILNVCAALK	2	1060.55847167969	1227.67651367188	1	116.548875733022	0.0875285136224617	239.795196278277
sp|O60888|CUTA_HUMAN	WEYISTIQPILNVC[CAM]AALK	WEYISTIQPILNVCAALK	3	707.046752929688	661.370178222656	1	0	9.45014243344795	1
sp|O60888|CUTA_HUMAN	WEYISTIQPILNVC[CAM]AALK	WEYISTIQPILNVCAALK	3	707.046752929688	775.4130859375	1	206.888094583279	7.75612820303664	4.12986943481014
sp|O60888|CUTA_HUMAN	WEYISTIQPILNVC[CAM]AALK	WEYISTIQPILNVCAALK	3	707.046752929688	888.497131347656	1	127.159105619613	5.70358199564063	5.28331018645472
sp|O60888|CUTA_HUMAN	WEYISTIQPILNVC[CAM]AALK	WEYISTIQPILNVCAALK	3	707.046752929688	893.440368652344	1	661.530292481175	9.14566330686848	8.92000924401577
sp|O60888|CUTA_HUMAN	WEYISTIQPILNVC[CAM]AALK	WEYISTIQPILNVCAALK	3	707.046752929688	1021.49890136719	1	176.337060597163	7.32622164106803	8.37117671971824
sp|O60888|CUTA_HUMAN	WEYISTIQPILNVC[CAM]AALK	WEYISTIQPILNVCAALK	3	707.046752929688	1098.63403320313	1	0	2.70319080276911	1
sp|O60925|PFD1_HUMAN	[1Ac]-KLELDVPAAK	KLELDVPAAK	2	563.329345703125	485.308197021484	1	91.0469296905436	14.582754869742	3.08921540857008
sp|O60925|PFD1_HUMAN	[1Ac]-KLELDVPAAK	KLELDVPAAK	2	563.329345703125	600.335144042969	1	302.102378803901	29.1400208999291	3.42676484122365
sp|O60925|PFD1_HUMAN	[1Ac]-KLELDVPAAK	KLELDVPAAK	2	563.329345703125	641.350463867188	1	628.643389920349	22.2719718428614	8.1561385664725
sp|O60925|PFD1_HUMAN	[1Ac]-KLELDVPAAK	KLELDVPAAK	2	563.329345703125	713.419189453125	1	9112.2601367553	19.0635795120797	27.0763433333073
sp|O60925|PFD1_HUMAN	[1Ac]-KLELDVPAAK	KLELDVPAAK	2	563.329345703125	842.461791992188	1	306.497591267647	25.8608677432638	3.36960612175003
sp|O60925|PFD1_HUMAN	[1Ac]-KLELDVPAAK	KLELDVPAAK	2	563.329345703125	955.5458984375	1	828.229548360032	13.8182673552201	8.82019897508882
sp|O60925|PFD1_HUMAN	[CRM]-KLELDVPAAK	KLELDVPAAK	2	563.826965332031	289.187042236328	1	621.750179804013	14.2368053397462	8.21235680804013
sp|O60925|PFD1_HUMAN	[CRM]-KLELDVPAAK	KLELDVPAAK	2	563.826965332031	485.308197021484	1	4624.8682063479	16.0282305075061	17.1548139125564
sp|O60925|PFD1_HUMAN	[CRM]-KLELDVPAAK	KLELDVPAAK	2	563.826965332031	600.335144042969	1	2496.46611922467	30.206497864095	8.95541563399541
sp|O60925|PFD1_HUMAN	[CRM]-KLELDVPAAK	KLELDVPAAK	2	563.826965332031	713.419189453125	1	0	19.1380010858315	1
sp|O60925|PFD1_HUMAN	[CRM]-KLELDVPAAK	KLELDVPAAK	2	563.826965332031	842.461791992188	1	196.387431802527	24.7814907616157	3.88634972528979
sp|O60925|PFD1_HUMAN	[CRM]-KLELDVPAAK	KLELDVPAAK	2	563.826965332031	955.5458984375	1	300.039273014997	14.199627753514	5.24965996379476
sp|O60925|PFD1_HUMAN	NLQEIQIDALR	NLQEIQIDALR	2	656.864624023438	715.409729003906	1	107.717485620706	13.1137518431948	4.44004649464975
sp|O60925|PFD1_HUMAN	NLQEIQIDALR	NLQEIQIDALR	2	656.864624023438	828.493774414063	1	186.488173299507	13.4154555701828	3.34252681702244
sp|O60925|PFD1_HUMAN	NLQEIQIDALR	NLQEIQIDALR	2	656.864624023438	839.462158203125	1	755.852517165224	19.7879675034771	6.52113880991422
sp|O60925|PFD1_HUMAN	NLQEIQIDALR	NLQEIQIDALR	2	656.864624023438	957.536376953125	1	243.92685790908	13.9825706107013	3.21577104285396
sp|O60925|PFD1_HUMAN	NLQEIQIDALR	NLQEIQIDALR	2	656.864624023438	1085.59497070313	1	550.611959900622	15.4787712880005	5.91703161633138
sp|O60925|PFD1_HUMAN	NLQEIQIDALR	NLQEIQIDALR	2	656.864624023438	1198.67895507813	1	0	7.57385078022129	1
sp|O75312|ZPR1_HUMAN	APQDQELGSIAR	APQDQELGSIAR	2	642.830749511719	616.377685546875	1	534.86416068666	1.04900142207539	58.6779694372762
sp|O75312|ZPR1_HUMAN	APQDQELGSIAR	APQDQELGSIAR	2	642.830749511719	745.420288085938	1	71.3889433197651	2.45141233629975	13.014695030879
sp|O75312|ZPR1_HUMAN	APQDQELGSIAR	APQDQELGSIAR	2	642.830749511719	839.389343261719	1	95.7490050693394	9.29318964456237	3.68293790775293
sp|O75312|ZPR1_HUMAN	APQDQELGSIAR	APQDQELGSIAR	2	642.830749511719	873.478881835938	1	83.3830902013296	3.59784666945016	8.14505308169856
sp|O75312|ZPR1_HUMAN	APQDQELGSIAR	APQDQELGSIAR	2	642.830749511719	988.505798339844	1	37.5672929958684	6.1738349924383	3.28914603119528
sp|O75312|ZPR1_HUMAN	APQDQELGSIAR	APQDQELGSIAR	2	642.830749511719	1116.56433105469	1	38.7987428127008	0.0843534029248301	195.740003068303
sp|O75312|ZPR1_HUMAN	ETQGPNSSDGLTFPNR	ETQGPNSSDGLTFPNR	2	860.400268554688	458.685791015625	2	38.8499999999965	0.0499810909090909	330.484680254878
sp|O75312|ZPR1_HUMAN	ETQGPNSSDGLTFPNR	ETQGPNSSDGLTFPNR	2	860.400268554688	1006.49523925781	1	197.125120646783	5.04125807821603	6.84816890847359
sp|O75312|ZPR1_HUMAN	ETQGPNSSDGLTFPNR	ETQGPNSSDGLTFPNR	2	860.400268554688	1093.52722167969	1	233.347254668798	4.4121382130715	7.82531461582799
sp|O75312|ZPR1_HUMAN	ETQGPNSSDGLTFPNR	ETQGPNSSDGLTFPNR	2	860.400268554688	1207.57019042969	1	0	2.78388064809251	1
sp|O75312|ZPR1_HUMAN	ETQGPNSSDGLTFPNR	ETQGPNSSDGLTFPNR	2	860.400268554688	1304.62292480469	1	232.988102384262	2.62897199432689	13.4160148672754
sp|O75312|ZPR1_HUMAN	ETQGPNSSDGLTFPNR	ETQGPNSSDGLTFPNR	2	860.400268554688	1361.64440917969	1	155.364113034393	2.52295615858288	13.0977200994718
sp|O75312|ZPR1_HUMAN	EVKMEPDDEPAYVN[Dea]QLYSNGAPDDMIFHAR	EVKMEPDDEPAYVNQLYSNGAPDDMIFHAR	4	863.890686035156	930.421997070313	2	1269.24533496596	12.0438330866005	10.5986594627131
sp|O75312|ZPR1_HUMAN	EVKMEPDDEPAYVN[Dea]QLYSNGAPDDMIFHAR	EVKMEPDDEPAYVNQLYSNGAPDDMIFHAR	4	863.890686035156	1004.46185302734	1	118.007993994953	13.1150547416973	3.74221771343138
sp|O75312|ZPR1_HUMAN	EVKMEPDDEPAYVN[Dea]QLYSNGAPDDMIFHAR	EVKMEPDDEPAYVNQLYSNGAPDDMIFHAR	4	863.890686035156	1172.5517578125	1	251.05484032007	13.0484406211068	4.5079465695959
sp|O75312|ZPR1_HUMAN	EVKMEPDDEPAYVN[Dea]QLYSNGAPDDMIFHAR	EVKMEPDDEPAYVNQLYSNGAPDDMIFHAR	4	863.890686035156	1343.61608886719	1	858.285670393265	9.43393074177473	12.472766386869
sp|O75312|ZPR1_HUMAN	EVKMEPDDEPAYVN[Dea]QLYSNGAPDDMIFHAR	EVKMEPDDEPAYVNQLYSNGAPDDMIFHAR	4	863.890686035156	1430.64807128906	1	208.951148406098	6.14256223109355	5.54951531188016
sp|O75312|ZPR1_HUMAN	EVKMEPDDEPAYVN[Dea]QLYSNGAPDDMIFHAR	EVKMEPDDEPAYVNQLYSNGAPDDMIFHAR	4	863.890686035156	1618.69409179688	1	0	-1	1
sp|O75312|ZPR1_HUMAN	LLGELTTFK	LLGELTTFK	2	511.300048828125	227.175399780273	1	0	42.5790035926433	1
sp|O75312|ZPR1_HUMAN	LLGELTTFK	LLGELTTFK	2	511.300048828125	294.181213378906	1	4930.8385992245	28.7451910020076	9.90556733726183
sp|O75312|ZPR1_HUMAN	LLGELTTFK	LLGELTTFK	2	511.300048828125	496.276580810547	1	236.909624211171	23.8646130057792	3.57772187379332
sp|O75312|ZPR1_HUMAN	LLGELTTFK	LLGELTTFK	2	511.300048828125	738.403259277344	1	2172.35922510651	18.9780977897564	6.73278612692524
sp|O75312|ZPR1_HUMAN	LLGELTTFK	LLGELTTFK	2	511.300048828125	795.424682617188	1	568.998436121767	19.6346782999315	5.70035482920183
sp|O75312|ZPR1_HUMAN	LLGELTTFK	LLGELTTFK	2	511.300048828125	908.5087890625	1	309.664323986229	12.2128748952173	6.17249146622674
sp|O75312|ZPR1_HUMAN	QPALGAEYGETKMDNLGLEENQDFTR	QPALGAEYGETKMDNLGLEENQDFTR	3	976.122314453125	423.235046386719	1	603.475683662667	7.17568994847064	12.3967234557636
sp|O75312|ZPR1_HUMAN	QPALGAEYGETKMDNLGLEENQDFTR	QPALGAEYGETKMDNLGLEENQDFTR	3	976.122314453125	909.406066894531	1	0	6.91732448021293	1
sp|O75312|ZPR1_HUMAN	QPALGAEYGETKMDNLGLEENQDFTR	QPALGAEYGETKMDNLGLEENQDFTR	3	976.122314453125	1038.44873046875	1	127.946934342714	9.03205888541095	5.91315810386002
sp|O75312|ZPR1_HUMAN	QPALGAEYGETKMDNLGLEENQDFTR	QPALGAEYGETKMDNLGLEENQDFTR	3	976.122314453125	1208.55419921875	1	116.004041157931	5.77503983010939	5.52453056883172
sp|O75312|ZPR1_HUMAN	QPALGAEYGETKMDNLGLEENQDFTR	QPALGAEYGETKMDNLGLEENQDFTR	3	976.122314453125	1321.63830566406	1	193.686404720322	3.96038317651181	8.90383619324023
sp|O75312|ZPR1_HUMAN	QPALGAEYGETKMDNLGLEENQDFTR	QPALGAEYGETKMDNLGLEENQDFTR	3	976.122314453125	1435.68115234375	1	238.554324109818	6.74434413504672	7.90570056123664
sp|O75312|ZPR1_HUMAN	TILGEVTTLAGR	TILGEVTTLAGR	2	615.856262207031	385.244537353516	1	0	22.5578858013108	1
sp|O75312|ZPR1_HUMAN	TILGEVTTLAGR	TILGEVTTLAGR	2	615.856262207031	517.309265136719	1	0	23.8010917944546	1
sp|O75312|ZPR1_HUMAN	TILGEVTTLAGR	TILGEVTTLAGR	2	615.856262207031	618.35693359375	1	661.177486289201	25.0942958665641	5.09719083154014
sp|O75312|ZPR1_HUMAN	TILGEVTTLAGR	TILGEVTTLAGR	2	615.856262207031	717.425354003906	1	359.514072735108	23.2969611176096	3.60968655766128
sp|O75312|ZPR1_HUMAN	TILGEVTTLAGR	TILGEVTTLAGR	2	615.856262207031	846.467956542969	1	1332.61822558568	22.7149801469113	8.35859336246958
sp|O75312|ZPR1_HUMAN	TILGEVTTLAGR	TILGEVTTLAGR	2	615.856262207031	903.489440917969	1	939.697180560182	26.3323749395014	4.96789190386788
sp|O75347|TBCA_HUMAN	[PGQ]-QSEQLIEAR	QSEQLIEAR	2	528.769653320313	375.198669433594	1	2309.17425211752	22.0817856650731	12.0197729853279
sp|O75347|TBCA_HUMAN	[PGQ]-QSEQLIEAR	QSEQLIEAR	2	528.769653320313	456.172515869141	1	1118.30243203728	15.9246944350255	8.61896563883277
sp|O75347|TBCA_HUMAN	[PGQ]-QSEQLIEAR	QSEQLIEAR	2	528.769653320313	488.28271484375	1	1699.32889605178	26.8275247663958	7.18386396796117
sp|O75347|TBCA_HUMAN	[PGQ]-QSEQLIEAR	QSEQLIEAR	2	528.769653320313	601.366760253906	1	1133.6781133363	23.7144719193227	7.75788621879811
sp|O75347|TBCA_HUMAN	[PGQ]-QSEQLIEAR	QSEQLIEAR	2	528.769653320313	729.425354003906	1	282.714248982418	14.9857321706711	6.25144137326292
sp|O75347|TBCA_HUMAN	[PGQ]-QSEQLIEAR	QSEQLIEAR	2	528.769653320313	882.420349121094	1	20853.9011355262	23.6606722877315	63.3050953801929
sp|O75347|TBCA_HUMAN	AEKYEEAEELDKEN[Dea]ELIR	AEKYEEAEELDKENELIR	4	553.018127441406	621.287841796875	1	774.880267283424	19.7800039737504	6.58527781271913
sp|O75347|TBCA_HUMAN	AEKYEEAEELDKEN[Dea]ELIR	AEKYEEAEELDKENELIR	4	553.018127441406	641.289855957031	3	449.057380614096	19.9777558059444	3.90595225402509
sp|O75347|TBCA_HUMAN	AEKYEEAEELDKEN[Dea]ELIR	AEKYEEAEELDKENELIR	4	553.018127441406	670.328491210938	3	2228.14183455963	22.7552307889525	12.0867422471608
sp|O75347|TBCA_HUMAN	AEKYEEAEELDKEN[Dea]ELIR	AEKYEEAEELDKENELIR	4	553.018127441406	713.342712402344	3	949.064961606451	27.2646777121745	7.3889156516604
sp|O75347|TBCA_HUMAN	AEKYEEAEELDKEN[Dea]ELIR	AEKYEEAEELDKENELIR	4	553.018127441406	1017.52111816406	1	690.0777923802	16.3239739919363	5.90594777293547
sp|O75347|TBCA_HUMAN	AEKYEEAEELDKEN[Dea]ELIR	AEKYEEAEELDKENELIR	4	553.018127441406	1105.02893066406	2	0	0.0499810909090909	1
sp|O75347|TBCA_HUMAN	AEKYEEAEELDR	AEKYEEAEELDR	2	741.341369628906	732.352233886719	1	922.001530617742	21.7529744551495	4.89873616228692
sp|O75347|TBCA_HUMAN	AEKYEEAEELDR	AEKYEEAEELDR	2	741.341369628906	861.394836425781	1	2038.04818236397	12.0872986898041	11.9932427297511
sp|O75347|TBCA_HUMAN	AEKYEEAEELDR	AEKYEEAEELDR	2	741.341369628906	990.437438964844	1	765.974451510303	10.5568661462094	9.58107119379097
sp|O75347|TBCA_HUMAN	AEKYEEAEELDR	AEKYEEAEELDR	2	741.341369628906	1079.45275878906	1	326.145367889665	9.34493265610468	10.6512703999765
sp|O75347|TBCA_HUMAN	AEKYEEAEELDR	AEKYEEAEELDR	2	741.341369628906	1153.50073242188	1	70.5092480097765	8.91032935415669	4.27740721105117
sp|O75347|TBCA_HUMAN	AEKYEEAEELDR	AEKYEEAEELDR	2	741.341369628906	1192.53686523438	1	1181.96924079545	6.88225874734994	14.2011716330714
sp|O75347|TBCA_HUMAN	AEKYEEAER	AEKYEEAER	2	562.764587402344	633.283874511719	1	2338.90339481702	22.5734292340911	11.6061529292962
sp|O75347|TBCA_HUMAN	AEKYEEAER	AEKYEEAER	2	562.764587402344	750.330444335938	1	2654.58573402891	20.5129729330658	7.50783016370858
sp|O75347|TBCA_HUMAN	AEKYEEAER	AEKYEEAER	2	562.764587402344	796.34716796875	1	12514.5385630875	22.0608330972355	30.8971371628616
sp|O75347|TBCA_HUMAN	AEKYEEAER	AEKYEEAER	2	562.764587402344	924.442138671875	1	28353.1616361838	27.7210390335433	69.3132123576815
sp|O75347|TBCA_HUMAN	AEKYEEAER	AEKYEEAER	2	562.764587402344	1053.48474121094	1	0	11.0926475872672	1
sp|O75347|TBCA_HUMAN	AEKYEEAER	AEKYEEAER	2	562.764587402344	1106.51123046875	1	3757.83407436594	10.4775745620955	25.6726935279316
sp|O75347|TBCA_HUMAN	ELKVSDLVLA	ELKVSDLVLA	2	543.823913574219	617.350463867188	1	5444.89470448876	28.9713073167616	15.7354983714015
sp|O75347|TBCA_HUMAN	ELKVSDLVLA	ELKVSDLVLA	2	543.823913574219	672.356262207031	1	0	38.5189613666737	1
sp|O75347|TBCA_HUMAN	ELKVSDLVLA	ELKVSDLVLA	2	543.823913574219	716.418884277344	1	959.54493253946	26.1036612172927	6.58596213447734
sp|O75347|TBCA_HUMAN	ELKVSDLVLA	ELKVSDLVLA	2	543.823913574219	844.513854980469	1	1096.62827092824	13.9439537825092	14.5002075270872
sp|O75347|TBCA_HUMAN	ELKVSDLVLA	ELKVSDLVLA	2	543.823913574219	884.5087890625	1	253.37433928052	16.9054322958298	4.04501697630895
sp|O75347|TBCA_HUMAN	ELKVSDLVLA	ELKVSDLVLA	2	543.823913574219	957.597900390625	1	338.3391387729	2.86601502688344	14.5362322615055
sp|O75347|TBCA_HUMAN	QLDLYAAELR	QLDLYAAELR	2	596.322021484375	559.31982421875	1	849.390430915064	45.5898761823998	4.53659286900692
sp|O75347|TBCA_HUMAN	QLDLYAAELR	QLDLYAAELR	2	596.322021484375	704.361389160156	1	10050.2151517805	30.0261365079047	21.3088069183722
sp|O75347|TBCA_HUMAN	QLDLYAAELR	QLDLYAAELR	2	596.322021484375	722.383178710938	1	0	25.8263688965673	1
sp|O75347|TBCA_HUMAN	QLDLYAAELR	QLDLYAAELR	2	596.322021484375	775.398498535156	1	2263.59386614171	30.9650676107803	9.51198710033863
sp|O75347|TBCA_HUMAN	QLDLYAAELR	QLDLYAAELR	2	596.322021484375	835.467224121094	1	348.017591913768	20.8231978707454	3.88958158287851
sp|O75347|TBCA_HUMAN	QLDLYAAELR	QLDLYAAELR	2	596.322021484375	950.494201660156	1	0	32.3433310516739	1
sp|O75367|H2AY_HUMAN	ALLEPHINPLVGGSAITVGK	ALLEPHINPLVGGSAITVGK	3	662.717590332031	663.393005371094	2	320.856967484812	20.6335632706919	4.6841515175366
sp|O75367|H2AY_HUMAN	ALLEPHINPLVGGSAITVGK	ALLEPHINPLVGGSAITVGK	3	662.717590332031	675.403564453125	1	0	17.3273003801982	1
sp|O75367|H2AY_HUMAN	ALLEPHINPLVGGSAITVGK	ALLEPHINPLVGGSAITVGK	3	662.717590332031	731.922485351563	2	0	3.9670308308621	1
sp|O75367|H2AY_HUMAN	ALLEPHINPLVGGSAITVGK	ALLEPHINPLVGGSAITVGK	3	662.717590332031	888.514892578125	1	635.82268480483	20.3978726783267	6.62297444344449
sp|O75367|H2AY_HUMAN	ALLEPHINPLVGGSAITVGK	ALLEPHINPLVGGSAITVGK	3	662.717590332031	920.52001953125	2	1266.42981145357	14.5975653992135	14.4189746311821
sp|O75367|H2AY_HUMAN	ALLEPHINPLVGGSAITVGK	ALLEPHINPLVGGSAITVGK	3	662.717590332031	1001.59899902344	1	208.623251297645	10.6714827457607	3.33723868989903
sp|O75367|H2AY_HUMAN	DAGWVPSNC[CAM]HIVFK	DAGWVPSNCHIVFK	2	815.395751953125	147.112808227539	1	691.960866793379	19.3868341829394	5.86392006484388
sp|O75367|H2AY_HUMAN	DAGWVPSNC[CAM]HIVFK	DAGWVPSNCHIVFK	2	815.395751953125	430.172119140625	1	379.021896771702	13.298844863262	3.88500976411227
sp|O75367|H2AY_HUMAN	DAGWVPSNC[CAM]HIVFK	DAGWVPSNCHIVFK	2	815.395751953125	529.240539550781	1	196.35497847923	14.3419842788936	7.40049801624585
sp|O75367|H2AY_HUMAN	DAGWVPSNC[CAM]HIVFK	DAGWVPSNCHIVFK	2	815.395751953125	917.466186523438	1	856.168086133048	14.7909524134122	7.79657835243436
sp|O75367|H2AY_HUMAN	DAGWVPSNC[CAM]HIVFK	DAGWVPSNCHIVFK	2	815.395751953125	1101.55102539063	1	179.967118525585	15.0202134037542	5.21508781339687
sp|O75367|H2AY_HUMAN	DAGWVPSNC[CAM]HIVFK	DAGWVPSNCHIVFK	2	815.395751953125	1124.45776367188	1	321.135186041037	10.6248773530363	6.28777022237423
sp|O75367|H2AY_HUMAN	ELLEEC[CAM]KDAGWVPSN[Dea]C[CAM]HIVFK	ELLEECKDAGWVPSNCHIVFK	4	633.802917480469	614.303161621094	1	321.951611063826	26.7883671645898	4.93842923886258
sp|O75367|H2AY_HUMAN	ELLEEC[CAM]KDAGWVPSN[Dea]C[CAM]HIVFK	ELLEECKDAGWVPSNCHIVFK	4	633.802917480469	918.4501953125	1	1711.71038238387	24.4629217496658	8.19793381170442
sp|O75367|H2AY_HUMAN	ELLEEC[CAM]KDAGWVPSN[Dea]C[CAM]HIVFK	ELLEECKDAGWVPSNCHIVFK	4	633.802917480469	945.405822753906	2	452.842568688111	15.0488408779238	6.99102967001818
sp|O75367|H2AY_HUMAN	ELLEEC[CAM]KDAGWVPSN[Dea]C[CAM]HIVFK	ELLEECKDAGWVPSNCHIVFK	4	633.802917480469	1102.53503417969	1	372.701536600724	17.9276511067402	4.62166584807875
sp|O75367|H2AY_HUMAN	ELLEEC[CAM]KDAGWVPSN[Dea]C[CAM]HIVFK	ELLEECKDAGWVPSNCHIVFK	4	633.802917480469	1387.68273925781	1	24.3548540785468	4.26488025846243	3.08678912198815
sp|O75367|H2AY_HUMAN	ELLEEC[CAM]KDAGWVPSN[Dea]C[CAM]HIVFK	ELLEECKDAGWVPSNCHIVFK	4	633.802917480469	1444.70422363281	1	178.724665773926	4.71085046143377	7.26005974485151
sp|O75367|H2AY_HUMAN	ELLEEC[CAM]KDAGWVPSNC[CAM]HIVFK	ELLEECKDAGWVPSNCHIVFK	4	633.556884765625	774.333862304688	1	143.054546884173	23.8570081623633	3.24126066325184
sp|O75367|H2AY_HUMAN	ELLEEC[CAM]KDAGWVPSNC[CAM]HIVFK	ELLEECKDAGWVPSNCHIVFK	4	633.556884765625	815.395751953125	2	475.014024656191	25.6001481360835	5.11440185354841
sp|O75367|H2AY_HUMAN	ELLEEC[CAM]KDAGWVPSNC[CAM]HIVFK	ELLEECKDAGWVPSNCHIVFK	4	633.556884765625	902.428771972656	1	1920.86503296153	21.7491736668138	9.26418847545777
sp|O75367|H2AY_HUMAN	ELLEEC[CAM]KDAGWVPSNC[CAM]HIVFK	ELLEECKDAGWVPSNCHIVFK	4	633.556884765625	917.466186523438	1	0	20.759402086701	1
sp|O75367|H2AY_HUMAN	ELLEEC[CAM]KDAGWVPSNC[CAM]HIVFK	ELLEECKDAGWVPSNCHIVFK	4	633.556884765625	1088.49279785156	1	0	18.3252491145641	1
sp|O75367|H2AY_HUMAN	ELLEEC[CAM]KDAGWVPSNC[CAM]HIVFK	ELLEECKDAGWVPSNCHIVFK	4	633.556884765625	1443.72021484375	1	97.8786182271872	5.39378211571118	6.10642865660201
sp|O75367|H2AY_HUMAN	GVPFIVGAR	GVPFIVGAR	2	458.274169921875	175.118957519531	1	121859.588552416	83.6443594785706	56.7589479249329
sp|O75367|H2AY_HUMAN	GVPFIVGAR	GVPFIVGAR	2	458.274169921875	254.149917602539	1	26034.4449784235	33.1859843670396	48.1499248736276
sp|O75367|H2AY_HUMAN	GVPFIVGAR	GVPFIVGAR	2	458.274169921875	401.218322753906	1	61494.0536200221	37.6221058886686	77.2972802927831
sp|O75367|H2AY_HUMAN	GVPFIVGAR	GVPFIVGAR	2	458.274169921875	402.245941162109	1	0	24.5720133122006	1
sp|O75367|H2AY_HUMAN	GVPFIVGAR	GVPFIVGAR	2	458.274169921875	514.302368164063	1	0	28.9360243481611	1
sp|O75367|H2AY_HUMAN	GVPFIVGAR	GVPFIVGAR	2	458.274169921875	515.330017089844	1	4013.15222803384	26.919570508175	15.4899439427391
sp|O75367|H2AY_HUMAN	LLQNLEEDNAVALLIHK	LLQNLEEDNAVALLIHK	3	645.029968261719	694.460998535156	1	410.448279247663	3.94744433500641	13.5388223390458
sp|O75367|H2AY_HUMAN	LLQNLEEDNAVALLIHK	LLQNLEEDNAVALLIHK	3	645.029968261719	793.529418945313	1	121.340063395375	2.51419762775821	8.25795405322013
sp|O75367|H2AY_HUMAN	LLQNLEEDNAVALLIHK	LLQNLEEDNAVALLIHK	3	645.029968261719	840.446166992188	1	162.511130752796	20.3251663011631	4.32192549666501
sp|O75367|H2AY_HUMAN	LLQNLEEDNAVALLIHK	LLQNLEEDNAVALLIHK	3	645.029968261719	910.499267578125	2	272.307844156015	13.3684278057656	4.40586580827752
sp|O75367|H2AY_HUMAN	LLQNLEEDNAVALLIHK	LLQNLEEDNAVALLIHK	3	645.029968261719	1093.63647460938	1	535.408330665309	10.9832753514288	8.43697573253394
sp|O75367|H2AY_HUMAN	LLQNLEEDNAVALLIHK	LLQNLEEDNAVALLIHK	3	645.029968261719	1140.55310058594	1	145.138835251072	9.90135817342733	4.36363946460492
sp|O75368|SH3L1_HUMAN	IATSGSSSAIYVK	IATSGSSSAIYVK	2	642.345703125	286.176147460938	1	389.9885634692	3.7659046591136	13.5546159416734
sp|O75368|SH3L1_HUMAN	IATSGSSSAIYVK	IATSGSSSAIYVK	2	642.345703125	767.429809570313	1	0	4.04127269387825	1
sp|O75368|SH3L1_HUMAN	IATSGSSSAIYVK	IATSGSSSAIYVK	2	642.345703125	854.461791992188	1	760.955646426604	6.88899662024748	11.9379729582899
sp|O75368|SH3L1_HUMAN	IATSGSSSAIYVK	IATSGSSSAIYVK	2	642.345703125	911.483276367188	1	150.301263038331	6.87828968878221	8.4904056201259
sp|O75368|SH3L1_HUMAN	IATSGSSSAIYVK	IATSGSSSAIYVK	2	642.345703125	998.515319824219	1	0	5.07175564214572	1
sp|O75368|SH3L1_HUMAN	IATSGSSSAIYVK	IATSGSSSAIYVK	2	642.345703125	1099.56298828125	1	9569.76345120544	2.89495227492634	262.651944206909
sp|O75494|SRS10_HUMAN	DGQAFQIEIQR	DGQAFQIEIQR	2	652.833312988281	760.362426757813	1	0	20.8462243951004	1
sp|O75494|SRS10_HUMAN	DGQAFQIEIQR	DGQAFQIEIQR	2	652.833312988281	786.446838378906	1	205.028973336576	13.3564208888442	4.32950617305698
sp|O75494|SRS10_HUMAN	DGQAFQIEIQR	DGQAFQIEIQR	2	652.833312988281	933.515258789063	1	452.591298569538	18.6636503076321	3.39290749448959
sp|O75494|SRS10_HUMAN	DGQAFQIEIQR	DGQAFQIEIQR	2	652.833312988281	1004.55236816406	1	0	15.7906592091349	1
sp|O75494|SRS10_HUMAN	DGQAFQIEIQR	DGQAFQIEIQR	2	652.833312988281	1132.61096191406	1	79.2403657856878	10.5464700863869	3.99131623438205
sp|O75494|SRS10_HUMAN	DGQAFQIEIQR	DGQAFQIEIQR	2	652.833312988281	1286.64880371094	1	110.886617394954	6.75841052347407	4.50704275996965
sp|O75494|SRS10_HUMAN	TYFDLPVYVDVIPGYR	TYFDLPVYVDVIPGYR	2	958.993286132813	492.256500244141	1	63.5850318300432	8.93702271593472	3.82651652446953
sp|O75494|SRS10_HUMAN	TYFDLPVYVDVIPGYR	TYFDLPVYVDVIPGYR	2	958.993286132813	640.297729492188	1	132.250749833739	9.19572533523665	3.25303300544954
sp|O75494|SRS10_HUMAN	TYFDLPVYVDVIPGYR	TYFDLPVYVDVIPGYR	2	958.993286132813	918.504333496094	1	113.85428330444	5.53618610988556	4.68510409027728
sp|O75494|SRS10_HUMAN	TYFDLPVYVDVIPGYR	TYFDLPVYVDVIPGYR	2	958.993286132813	1081.56762695313	1	41.3409553032891	4.22899647817462	4.88011715025126
sp|O75494|SRS10_HUMAN	TYFDLPVYVDVIPGYR	TYFDLPVYVDVIPGYR	2	958.993286132813	1277.68884277344	1	152.102124268503	4.0915533685607	10.3189502548617
sp|O75494|SRS10_HUMAN	TYFDLPVYVDVIPGYR	TYFDLPVYVDVIPGYR	2	958.993286132813	1390.77294921875	1	298.477643716381	0.172021246937176	313.974224075894
sp|O75531|BAF_HUMAN	GLVEGIGALSGVPKEGMPEAVFDK	GLVEGIGALSGVPKEGMPEAVFDK	3	800.754150390625	399.223815917969	1	2037.76023430299	20.1233130779969	7.46380485942959
sp|O75531|BAF_HUMAN	GLVEGIGALSGVPKEGMPEAVFDK	GLVEGIGALSGVPKEGMPEAVFDK	3	800.754150390625	798.426696777344	2	0	16.011971484392	1
sp|O75531|BAF_HUMAN	GLVEGIGALSGVPKEGMPEAVFDK	GLVEGIGALSGVPKEGMPEAVFDK	3	800.754150390625	936.449523925781	1	430.384426209392	13.9186866398094	8.22490947955949
sp|O75531|BAF_HUMAN	GLVEGIGALSGVPKEGMPEAVFDK	GLVEGIGALSGVPKEGMPEAVFDK	3	800.754150390625	1127.57482910156	2	0	17.9393528067976	1
sp|O75531|BAF_HUMAN	GLVEGIGALSGVPKEGMPEAVFDK	GLVEGIGALSGVPKEGMPEAVFDK	3	800.754150390625	1347.66137695313	1	1056.14957932749	9.34959556538375	11.4723923563175
sp|O75531|BAF_HUMAN	GLVEGIGALSGVPKEGMPEAVFDK	GLVEGIGALSGVPKEGMPEAVFDK	3	800.754150390625	1503.75122070313	1	231.967082337019	5.40018096374607	10.8538951672111
sp|O75531|BAF_HUMAN	GLVEGIGALSGVPKEGMPEAVFDRHK	GLVEGIGALSGVPKEGMPEAVFDRHK	4	674.107421875	569.329345703125	1	571.749085431282	28.8071292758232	4.01180425408363
sp|O75531|BAF_HUMAN	GLVEGIGALSGVPKEGMPEAVFDRHK	GLVEGIGALSGVPKEGMPEAVFDRHK	4	674.107421875	626.350830078125	1	1114.00282034035	19.3427317652659	8.15022775486298
sp|O75531|BAF_HUMAN	GLVEGIGALSGVPKEGMPEAVFDRHK	GLVEGIGALSGVPKEGMPEAVFDRHK	4	674.107421875	897.504028320313	1	568.996376478874	20.0835320870956	4.95430403492839
sp|O75531|BAF_HUMAN	GLVEGIGALSGVPKEGMPEAVFDRHK	GLVEGIGALSGVPKEGMPEAVFDRHK	4	674.107421875	946.992980957031	2	0	2.76496667577599	1
sp|O75531|BAF_HUMAN	GLVEGIGALSGVPKEGMPEAVFDRHK	GLVEGIGALSGVPKEGMPEAVFDRHK	4	674.107421875	1001.51629638672	1	193.184560981855	22.1709683022753	3.38035302327118
sp|O75531|BAF_HUMAN	GLVEGIGALSGVPKEGMPEAVFDRHK	GLVEGIGALSGVPKEGMPEAVFDRHK	4	674.107421875	1098.56909179688	1	0	30.0778754141833	1
sp|O75531|BAF_HUMAN	LVLFQGLVVYAK	LVLFQGLVVYAK	2	675.413208007813	326.243804931641	1	2478.42902136598	10.5131887916294	22.5429753304169
sp|O75531|BAF_HUMAN	LVLFQGLVVYAK	LVLFQGLVVYAK	2	675.413208007813	473.312225341797	1	1369.98002533839	6.01999001563246	21.2308002817224
sp|O75531|BAF_HUMAN	LVLFQGLVVYAK	LVLFQGLVVYAK	2	675.413208007813	749.455627441406	1	442.897969180907	8.42704466351017	8.05558489016796
sp|O75531|BAF_HUMAN	LVLFQGLVVYAK	LVLFQGLVVYAK	2	675.413208007813	877.51416015625	1	0	7.19615774063247	1
sp|O75531|BAF_HUMAN	LVLFQGLVVYAK	LVLFQGLVVYAK	2	675.413208007813	1024.58264160156	1	217.298514484638	9.54141908627022	4.24561871095057
sp|O75531|BAF_HUMAN	LVLFQGLVVYAK	LVLFQGLVVYAK	2	675.413208007813	1137.66662597656	1	26.3930280013249	4.21112051772744	3.21385655214954
sp|O75533|SF3B1_HUMAN	PDPTKGGDAFPDLK	PDPTKGGDAFPDLK	3	486.580535888672	230.798889160156	3	0	0.0499810909090909	1
sp|O75533|SF3B1_HUMAN	PDPTKGGDAFPDLK	PDPTKGGDAFPDLK	3	486.580535888672	415.887298583984	3	77.6988697450927	2.70802347041655	6.92514326684466
sp|O75533|SF3B1_HUMAN	PDPTKGGDAFPDLK	PDPTKGGDAFPDLK	3	486.580535888672	729.3671875	2	1398.40259096191	23.8957023169274	7.98104909985968
sp|O75533|SF3B1_HUMAN	PDPTKGGDAFPDLK	PDPTKGGDAFPDLK	3	486.580535888672	862.430480957031	1	129.172337058901	12.3691814870454	3.15633005139807
sp|O75533|SF3B1_HUMAN	PDPTKGGDAFPDLK	PDPTKGGDAFPDLK	3	486.580535888672	919.451965332031	1	179.150848735577	10.1007139606678	3.22573426171477
sp|O75533|SF3B1_HUMAN	PDPTKGGDAFPDLK	PDPTKGGDAFPDLK	3	486.580535888672	1245.64733886719	1	77.6977589926599	0.0946517752735657	349.026413929159
sp|O75533|SF3B1_HUMAN	PTAGPTQDATQDWK	PTAGPTQDATQDWK	2	758.357360839844	199.107711791992	1	278.574823849055	2.71616943106931	16.7047096778177
sp|O75533|SF3B1_HUMAN	PTAGPTQDATQDWK	PTAGPTQDATQDWK	2	758.357360839844	333.192108154297	1	748.394934072522	0.112254525271665	648.499079920278
sp|O75533|SF3B1_HUMAN	PTAGPTQDATQDWK	PTAGPTQDATQDWK	2	758.357360839844	748.362426757813	1	113.941358912096	4.05697112376876	4.07014070973736
sp|O75533|SF3B1_HUMAN	PTAGPTQDATQDWK	PTAGPTQDATQDWK	2	758.357360839844	991.447937011719	1	118.458883782305	0.244664484785901	80.1247721266569
sp|O75533|SF3B1_HUMAN	PTAGPTQDATQDWK	PTAGPTQDATQDWK	2	758.357360839844	1246.56982421875	1	0	0.0499810909090909	1
sp|O75533|SF3B1_HUMAN	PTAGPTQDATQDWRK	PTAGPTQDATQDWRK	3	557.941040039063	327.166290283203	1	4087.97665026993	8.72676871160592	29.1105355222016
sp|O75533|SF3B1_HUMAN	PTAGPTQDATQDWRK	PTAGPTQDATQDWRK	3	557.941040039063	653.325317382813	1	108.674650192538	5.92152046491102	4.71923750155608
sp|O75533|SF3B1_HUMAN	PTAGPTQDATQDWRK	PTAGPTQDATQDWRK	3	557.941040039063	768.352233886719	1	348.191582059991	8.33808263928079	6.26935934303914
sp|O75533|SF3B1_HUMAN	PTAGPTQDATQDWRK	PTAGPTQDATQDWRK	3	557.941040039063	787.881530761719	2	116.462859104915	0.18986326697578	185.729046815053
sp|O75533|SF3B1_HUMAN	PTAGPTQDATQDWRK	PTAGPTQDATQDWRK	3	557.941040039063	904.463562011719	1	1414.79500083895	2.53629710134548	37.4510994075296
sp|O75533|SF3B1_HUMAN	PTAGPTQDATQDWRK	PTAGPTQDATQDWRK	3	557.941040039063	1019.49047851563	1	38.840621180312	2.74109854242619	6.02604555618032
sp|O75533|SF3B1_HUMAN	SILDAAQQR	SILDAAQQR	2	501.272369384766	175.118957519531	1	0	71.6735853462001	1
sp|O75533|SF3B1_HUMAN	SILDAAQQR	SILDAAQQR	2	501.272369384766	303.177520751953	1	1420.7791847039	25.1560614725021	8.17290388876449
sp|O75533|SF3B1_HUMAN	SILDAAQQR	SILDAAQQR	2	501.272369384766	429.234375	1	0	28.895007304081	1
sp|O75533|SF3B1_HUMAN	SILDAAQQR	SILDAAQQR	2	501.272369384766	431.236114501953	1	1553.0770927654	24.813703734058	6.22532274062044
sp|O75533|SF3B1_HUMAN	SILDAAQQR	SILDAAQQR	2	501.272369384766	502.273223876953	1	548.784911258499	28.9343673072599	3.24690135969404
sp|O75533|SF3B1_HUMAN	SILDAAQQR	SILDAAQQR	2	501.272369384766	827.42578125	1	1182.3329960993	26.2138508541315	5.40238981651745
sp|O75607|NPM3_HUMAN	[1Ac]-SEQSLFALAAATGAAR	SEQSLFALAAATGAAR	2	803.415222167969	617.336547851563	1	358.257283215256	8.88164026008691	6.43270589283069
sp|O75607|NPM3_HUMAN	[1Ac]-SEQSLFALAAATGAAR	SEQSLFALAAATGAAR	2	803.415222167969	688.373657226563	1	0	8.76118716396717	1
sp|O75607|NPM3_HUMAN	[1Ac]-SEQSLFALAAATGAAR	SEQSLFALAAATGAAR	2	803.415222167969	801.457702636719	1	102.469507200407	10.4489915590338	4.41877920068922
sp|O75607|NPM3_HUMAN	[1Ac]-SEQSLFALAAATGAAR	SEQSLFALAAATGAAR	2	803.415222167969	872.494812011719	1	116.658417376496	7.75572135067548	4.12246950399201
sp|O75607|NPM3_HUMAN	[1Ac]-SEQSLFALAAATGAAR	SEQSLFALAAATGAAR	2	803.415222167969	1019.56323242188	1	317.160005949344	6.13894129731113	10.2871376674784
sp|O75607|NPM3_HUMAN	[1Ac]-SEQSLFALAAATGAAR	SEQSLFALAAATGAAR	2	803.415222167969	1060.53100585938	1	588.844874743722	12.7335744285668	7.03644636724162
sp|O75607|NPM3_HUMAN	[CRM]-SEQSLFALAAATGAAR	SEQSLFALAAATGAAR	2	803.912841796875	617.336547851563	1	358.257283215256	9.26295108825643	6.16790255013832
sp|O75607|NPM3_HUMAN	[CRM]-SEQSLFALAAATGAAR	SEQSLFALAAATGAAR	2	803.912841796875	688.373657226563	1	0	8.3855635435684	1
sp|O75607|NPM3_HUMAN	[CRM]-SEQSLFALAAATGAAR	SEQSLFALAAATGAAR	2	803.912841796875	801.457702636719	1	102.469507200407	10.6888389149225	4.31962600772066
sp|O75607|NPM3_HUMAN	[CRM]-SEQSLFALAAATGAAR	SEQSLFALAAATGAAR	2	803.912841796875	872.494812011719	1	116.658417376496	8.11765013724563	3.93866749725037
sp|O75607|NPM3_HUMAN	[CRM]-SEQSLFALAAATGAAR	SEQSLFALAAATGAAR	2	803.912841796875	1019.56323242188	1	317.160005949344	6.66309541595569	9.47789733083837
sp|O75607|NPM3_HUMAN	[CRM]-SEQSLFALAAATGAAR	SEQSLFALAAATGAAR	2	803.912841796875	1132.64733886719	1	0	4.1168548742897	1
sp|O75607|NPM3_HUMAN	FTVPPQLQFDDLSLMPQC[CAM]SLR	FTVPPQLQFDDLSLMPQCSLR	3	831.415283203125	445.244537353516	1	74.7038278906177	11.0508645448368	3.65405325027789
sp|O75607|NPM3_HUMAN	FTVPPQLQFDDLSLMPQC[CAM]SLR	FTVPPQLQFDDLSLMPQCSLR	3	831.415283203125	535.265686035156	1	107.125785390261	9.81142032857124	3.69248065025951
sp|O75607|NPM3_HUMAN	FTVPPQLQFDDLSLMPQC[CAM]SLR	FTVPPQLQFDDLSLMPQCSLR	3	831.415283203125	760.377014160156	1	141.027749701414	9.42690566696927	5.19939967732087
sp|O75607|NPM3_HUMAN	FTVPPQLQFDDLSLMPQC[CAM]SLR	FTVPPQLQFDDLSLMPQCSLR	3	831.415283203125	911.49853515625	1	310.832402990672	9.22748164949267	5.72302453448613
sp|O75607|NPM3_HUMAN	FTVPPQLQFDDLSLMPQC[CAM]SLR	FTVPPQLQFDDLSLMPQCSLR	3	831.415283203125	1004.50158691406	1	0	10.3137757054195	1
sp|O75607|NPM3_HUMAN	LNAVPVAIEQHDHNK	LNAVPVAIEQHDHNK	4	421.974578857422	462.908996582031	3	130.463307327515	4.78584176233948	3.91736927228551
sp|O75607|NPM3_HUMAN	LNAVPVAIEQHDHNK	LNAVPVAIEQHDHNK	4	421.974578857422	513.241577148438	1	553.105825953639	15.9384339700568	10.5928573012147
sp|O75607|NPM3_HUMAN	LNAVPVAIEQHDHNK	LNAVPVAIEQHDHNK	4	421.974578857422	650.300476074219	1	1655.73508129392	17.9679128963875	10.4685477908139
sp|O75607|NPM3_HUMAN	LNAVPVAIEQHDHNK	LNAVPVAIEQHDHNK	4	421.974578857422	729.37841796875	2	0	17.9107255049914	1
sp|O75607|NPM3_HUMAN	LNAVPVAIEQHDHNK	LNAVPVAIEQHDHNK	4	421.974578857422	778.359069824219	1	97.8679931320386	8.11216029818041	3.97331698467495
sp|O75607|NPM3_HUMAN	LNAVPVAIEQHDHNK	LNAVPVAIEQHDHNK	4	421.974578857422	907.524719238281	1	168.571271839682	6.37393195875086	5.03487739832671
sp|O75607|NPM3_HUMAN	SEQSLFALAAATGAAR	SEQSLFALAAATGAAR	2	782.409912109375	374.214630126953	1	197.887359304363	16.3018762478613	5.31702225825475
sp|O75607|NPM3_HUMAN	SEQSLFALAAATGAAR	SEQSLFALAAATGAAR	2	782.409912109375	432.172515869141	1	491.045332798344	14.2166494621533	7.60677209637879
sp|O75607|NPM3_HUMAN	SEQSLFALAAATGAAR	SEQSLFALAAATGAAR	2	782.409912109375	546.299438476563	1	2090.69149343052	17.2525283956873	14.8163715105707
sp|O75607|NPM3_HUMAN	SEQSLFALAAATGAAR	SEQSLFALAAATGAAR	2	782.409912109375	566.827270507813	2	77.6906205037842	0.0949592851205538	174.006428055018
sp|O75607|NPM3_HUMAN	SEQSLFALAAATGAAR	SEQSLFALAAATGAAR	2	782.409912109375	688.373657226563	1	301.374590433899	15.1261749320636	9.13741644487848
sp|O75607|NPM3_HUMAN	SEQSLFALAAATGAAR	SEQSLFALAAATGAAR	2	782.409912109375	1018.52038574219	1	0	35.4144623008157	1
sp|O75608|LYPA1_HUMAN	LPLWC[CAM]SLATVGALR	LPLWCSLATVGALR	2	778.934509277344	324.228179931641	1	205.397993211842	14.0378039433408	3.36204880173934
sp|O75608|LYPA1_HUMAN	LPLWC[CAM]SLATVGALR	LPLWCSLATVGALR	2	778.934509277344	670.338134765625	1	310.493398405954	9.96437644808539	6.66376186073169
sp|O75608|LYPA1_HUMAN	LPLWC[CAM]SLATVGALR	LPLWCSLATVGALR	2	778.934509277344	687.414794921875	1	251.128152063674	9.06040883573169	8.66727649646205
sp|O75608|LYPA1_HUMAN	LPLWC[CAM]SLATVGALR	LPLWCSLATVGALR	2	778.934509277344	800.498840332031	1	0	4.64812101175441	1
sp|O75608|LYPA1_HUMAN	LPLWC[CAM]SLATVGALR	LPLWCSLATVGALR	2	778.934509277344	1047.5615234375	1	0	57.9589820667416	1
sp|O75608|LYPA1_HUMAN	LPLWC[CAM]SLATVGALR	LPLWCSLATVGALR	2	778.934509277344	1346.72497558594	1	0	2.72652085332907	1
sp|O75822|EIF3J_HUMAN	[1Ac]-RVPDEVSFADADWSDSDGAAAAAAAK	RVPDEVSFADADWSDSDGAAAAAAAK	3	879.068420410156	644.372619628906	1	245.226225765027	8.62865988596945	7.22419463503041
sp|O75822|EIF3J_HUMAN	[1Ac]-RVPDEVSFADADWSDSDGAAAAAAAK	RVPDEVSFADADWSDSDGAAAAAAAK	3	879.068420410156	816.421020507813	1	153.767234898158	14.2765338485584	3.46655319886954
sp|O75822|EIF3J_HUMAN	[1Ac]-RVPDEVSFADADWSDSDGAAAAAAAK	RVPDEVSFADADWSDSDGAAAAAAAK	3	879.068420410156	903.453063964844	1	371.389093189125	13.716021826321	4.65558958410391
sp|O75822|EIF3J_HUMAN	[1Ac]-RVPDEVSFADADWSDSDGAAAAAAAK	RVPDEVSFADADWSDSDGAAAAAAAK	3	879.068420410156	1018.47998046875	1	439.884246158422	12.1325686300803	5.24751553938453
sp|O75822|EIF3J_HUMAN	[1Ac]-RVPDEVSFADADWSDSDGAAAAAAAK	RVPDEVSFADADWSDSDGAAAAAAAK	3	879.068420410156	1105.51196289063	1	312.709429320189	11.4386820622435	3.97452422881933
sp|O75822|EIF3J_HUMAN	[1Ac]-RVPDEVSFADADWSDSDGAAAAAAAK	RVPDEVSFADADWSDSDGAAAAAAAK	3	879.068420410156	1617.71801757813	1	0	-1	1
sp|O75822|EIF3J_HUMAN	[CRM]-RVPDEVSFADADWSDSDGAAAAAAAK	RVPDEVSFADADWSDSDGAAAAAAAK	3	879.400146484375	644.372619628906	1	257.252118947997	8.05574352831012	3.93231635205001
sp|O75822|EIF3J_HUMAN	[CRM]-RVPDEVSFADADWSDSDGAAAAAAAK	RVPDEVSFADADWSDSDGAAAAAAAK	3	879.400146484375	816.421020507813	1	824.37995887419	12.6557172096227	8.06963055772114
sp|O75822|EIF3J_HUMAN	[CRM]-RVPDEVSFADADWSDSDGAAAAAAAK	RVPDEVSFADADWSDSDGAAAAAAAK	3	879.400146484375	903.453063964844	1	467.632397837257	13.102073704477	5.12893410412756
sp|O75822|EIF3J_HUMAN	[CRM]-RVPDEVSFADADWSDSDGAAAAAAAK	RVPDEVSFADADWSDSDGAAAAAAAK	3	879.400146484375	1018.47998046875	1	553.874155216906	12.7881069714543	5.04200530688802
sp|O75822|EIF3J_HUMAN	[CRM]-RVPDEVSFADADWSDSDGAAAAAAAK	RVPDEVSFADADWSDSDGAAAAAAAK	3	879.400146484375	1105.51196289063	1	275.982271586684	11.7808287225645	5.87164046626228
sp|O75822|EIF3J_HUMAN	[CRM]-RVPDEVSFADADWSDSDGAAAAAAAK	RVPDEVSFADADWSDSDGAAAAAAAK	3	879.400146484375	1138.98815917969	2	0	0.169890656908488	1
sp|O75822|EIF3J_HUMAN	ESC[CAM]LVTLSN[Dea]TIK	ESCLVTLSNTIK	2	683.350158691406	563.303527832031	1	362.570967458258	15.5677293453284	5.05880777816022
sp|O75822|EIF3J_HUMAN	ESC[CAM]LVTLSN[Dea]TIK	ESCLVTLSNTIK	2	683.350158691406	589.265014648438	1	712.544434875274	19.3308661939597	8.44140819529938
sp|O75822|EIF3J_HUMAN	ESC[CAM]LVTLSN[Dea]TIK	ESCLVTLSNTIK	2	683.350158691406	676.387573242188	1	0	17.0799061688988	1
sp|O75822|EIF3J_HUMAN	ESC[CAM]LVTLSN[Dea]TIK	ESCLVTLSNTIK	2	683.350158691406	777.435241699219	1	0	10.2241945833406	1
sp|O75822|EIF3J_HUMAN	ESC[CAM]LVTLSN[Dea]TIK	ESCLVTLSNTIK	2	683.350158691406	890.428771972656	1	163.074874187271	17.1013069123844	5.15588729416247
sp|O75822|EIF3J_HUMAN	ESC[CAM]LVTLSN[Dea]TIK	ESCLVTLSNTIK	2	683.350158691406	989.587768554688	1	125.178038012517	11.2029155883968	6.04147163795312
sp|O75822|EIF3J_HUMAN	ESC[CAM]LVTLSNTIK	ESCLVTLSNTIK	2	682.858154296875	675.403564453125	1	1880.78382178091	14.6125259026782	10.9096291233304
sp|O75822|EIF3J_HUMAN	ESC[CAM]LVTLSNTIK	ESCLVTLSNTIK	2	682.858154296875	776.451232910156	1	204.418364982206	10.4051277457023	4.1168232113119
sp|O75822|EIF3J_HUMAN	ESC[CAM]LVTLSNTIK	ESCLVTLSNTIK	2	682.858154296875	875.519653320313	1	4653.1244678418	5.35558096803576	53.2152927193047
sp|O75822|EIF3J_HUMAN	ESC[CAM]LVTLSNTIK	ESCLVTLSNTIK	2	682.858154296875	988.603698730469	1	5169.66194615934	5.1060434543153	65.9317044939979
sp|O75822|EIF3J_HUMAN	ESC[CAM]LVTLSNTIK	ESCLVTLSNTIK	2	682.858154296875	1148.63439941406	1	156.521069968636	9.61494533297735	5.88458568529578
sp|O75822|EIF3J_HUMAN	ESC[CAM]LVTLSNTIK	ESCLVTLSNTIK	2	682.858154296875	1235.66638183594	1	303.278340762008	3.89183933800844	8.90463236225692
sp|O75822|EIF3J_HUMAN	LKDALQEEPTLVR	LKDALQEEPTLVR	3	504.619110107422	488.319122314453	1	0	26.297825954143	1
sp|O75822|EIF3J_HUMAN	LKDALQEEPTLVR	LKDALQEEPTLVR	3	504.619110107422	585.371887207031	1	1112.18195838326	23.1868686789636	9.47916331690703
sp|O75822|EIF3J_HUMAN	LKDALQEEPTLVR	LKDALQEEPTLVR	3	504.619110107422	971.515625	1	308.086348347687	17.4001300774997	4.90431865517186
sp|O75822|EIF3J_HUMAN	LKDALQEEPTLVR	LKDALQEEPTLVR	3	504.619110107422	1084.59973144531	1	144.023153553903	6.44156171122865	4.08880557827994
sp|O75822|EIF3J_HUMAN	LKDALQEEPTLVR	LKDALQEEPTLVR	3	504.619110107422	1155.63684082031	1	0	4.12093023009064	1
sp|O75822|EIF3J_HUMAN	LKDALQEEPTLVR	LKDALQEEPTLVR	3	504.619110107422	1270.66381835938	1	116.533572782661	1.87629217947208	11.1859444323884
sp|O75874|IDHC_HUMAN	ILEWIIK	ILEWIIK	2	457.789123535156	356.217987060547	1	0	12.4312033652595	1
sp|O75874|IDHC_HUMAN	ILEWIIK	ILEWIIK	2	457.789123535156	373.280944824219	1	4908.83906955431	10.4660981255604	28.1787308165394
sp|O75874|IDHC_HUMAN	ILEWIIK	ILEWIIK	2	457.789123535156	542.297302246094	1	5652.75115961829	14.3140769057633	24.1483424948212
sp|O75874|IDHC_HUMAN	ILEWIIK	ILEWIIK	2	457.789123535156	559.360229492188	1	0	16.4784675807883	1
sp|O75874|IDHC_HUMAN	ILEWIIK	ILEWIIK	2	457.789123535156	688.40283203125	1	75212.8715377855	25.8207011737725	172.013470292165
sp|O75874|IDHC_HUMAN	ILEWIIK	ILEWIIK	2	457.789123535156	801.486877441406	1	15775.8239071711	11.4238465947194	75.2480232989708
sp|O75874|IDHC_HUMAN	ITGNPSKWMQR	ITGNPSKWMQR	2	659.340270996094	175.118957519531	1	783.646859670837	51.4777425544983	4.62433453595274
sp|O75874|IDHC_HUMAN	ITGNPSKWMQR	ITGNPSKWMQR	2	659.340270996094	303.177520751953	1	32845.9791556402	25.6804061681659	84.7972974230001
sp|O75874|IDHC_HUMAN	ITGNPSKWMQR	ITGNPSKWMQR	2	659.340270996094	483.256164550781	1	1385.66128032409	23.3096528490134	7.20661173811405
sp|O75874|IDHC_HUMAN	ITGNPSKWMQR	ITGNPSKWMQR	2	659.340270996094	570.288208007813	1	498.560121274279	29.2811451972742	4.71916974848729
sp|O75874|IDHC_HUMAN	ITGNPSKWMQR	ITGNPSKWMQR	2	659.340270996094	835.42431640625	1	866.701964797605	22.7853690024824	5.28038891244955
sp|O75874|IDHC_HUMAN	ITGNPSKWMQR	ITGNPSKWMQR	2	659.340270996094	1015.50299072266	1	410.071007132373	23.2846906519982	4.69733156380827
sp|O75874|IDHC_HUMAN	QTGDSPTYTIEVK	QTGDSPTYTIEVK	2	719.856628417969	489.193969726563	1	374.463697342884	7.26078807001219	12.2452345822005
sp|O75874|IDHC_HUMAN	QTGDSPTYTIEVK	QTGDSPTYTIEVK	2	719.856628417969	850.357727050781	1	248.294561389354	5.41912390033638	10.9031984121273
sp|O75874|IDHC_HUMAN	QTGDSPTYTIEVK	QTGDSPTYTIEVK	2	719.856628417969	853.466552734375	1	162.676693096885	4.56026332409474	9.15226731908326
sp|O75874|IDHC_HUMAN	QTGDSPTYTIEVK	QTGDSPTYTIEVK	2	719.856628417969	950.519348144531	1	313.81056248701	2.60168325375578	23.9281496598387
sp|O75874|IDHC_HUMAN	QTGDSPTYTIEVK	QTGDSPTYTIEVK	2	719.856628417969	1037.55139160156	1	0	2.6411897255046	1
sp|O75874|IDHC_HUMAN	QTGDSPTYTIEVK	QTGDSPTYTIEVK	2	719.856628417969	1152.57824707031	1	241.111087331034	2.47342464925401	16.8910128535713
sp|O75874|IDHC_HUMAN	YHRT[Dhy]VTGHAAEAEVTR	YHRTVTGHAAEAEVTR	2	890.447875976563	270.637512207031	2	0	0.0499810909090909	1
sp|O75874|IDHC_HUMAN	YHRT[Dhy]VTGHAAEAEVTR	YHRTVTGHAAEAEVTR	2	890.447875976563	375.235046386719	1	26.4124093490674	2.68063540466625	5.05074667595568
sp|O75874|IDHC_HUMAN	YHRT[Dhy]VTGHAAEAEVTR	YHRTVTGHAAEAEVTR	2	890.447875976563	575.314758300781	1	170.471894254482	6.63539164066744	7.08241990380437
sp|O75874|IDHC_HUMAN	YHRT[Dhy]VTGHAAEAEVTR	YHRTVTGHAAEAEVTR	2	890.447875976563	983.490478515625	1	44.6150973727726	5.92775910627622	4.06836182405137
sp|O75874|IDHC_HUMAN	YHRT[Dhy]VTGHAAEAEVTR	YHRTVTGHAAEAEVTR	2	890.447875976563	1323.66516113281	1	23.6480085043769	2.89286667460261	4.41869907517221
sp|O75937|DNJC8_HUMAN	[CAM]-DVAEFAKQAK	DVAEFAKQAK	2	582.306396484375	343.161224365234	1	1210.55174706586	24.2736769637618	6.55096750883701
sp|O75937|DNJC8_HUMAN	[CAM]-DVAEFAKQAK	DVAEFAKQAK	2	582.306396484375	509.253631591797	2	183.790572179243	28.5969790846335	3.47495141133612
sp|O75937|DNJC8_HUMAN	[CAM]-DVAEFAKQAK	DVAEFAKQAK	2	582.306396484375	582.306396484375	2	0	36.4889446134012	1
sp|O75937|DNJC8_HUMAN	[CAM]-DVAEFAKQAK	DVAEFAKQAK	2	582.306396484375	690.309326171875	1	2144.47464602249	28.1038976191212	7.44710729970962
sp|O75937|DNJC8_HUMAN	[CAM]-DVAEFAKQAK	DVAEFAKQAK	2	582.306396484375	818.404296875	1	2556.21992619545	27.0060257106468	10.3137634872649
sp|O75937|DNJC8_HUMAN	FLEPDDEEVITPKGEK	FLEPDDEEVITPKGEK	3	615.975402832031	558.324584960938	1	596.942488068533	19.8281839027836	6.22755875871416
sp|O75937|DNJC8_HUMAN	FLEPDDEEVITPKGEK	FLEPDDEEVITPKGEK	3	615.975402832031	659.372253417969	1	129.093181650301	20.0069089950315	3.48780004980679
sp|O75937|DNJC8_HUMAN	FLEPDDEEVITPKGEK	FLEPDDEEVITPKGEK	3	615.975402832031	717.309020996094	1	9023.74938476123	34.5232896082524	23.4350829027175
sp|O75937|DNJC8_HUMAN	FLEPDDEEVITPKGEK	FLEPDDEEVITPKGEK	3	615.975402832031	772.456359863281	1	0	29.0252028996815	1
sp|O75937|DNJC8_HUMAN	FLEPDDEEVITPKGEK	FLEPDDEEVITPKGEK	3	615.975402832031	975.394165039063	1	198.705992718618	9.04825442970074	5.34725106837977
sp|O75937|DNJC8_HUMAN	FLEPDDEEVITPKGEK	FLEPDDEEVITPKGEK	3	615.975402832031	1000.56732177734	1	0	14.6450655707243	1
sp|O75940|SPF30_HUMAN	GTVSEPSAFISK	GTVSEPSAFISK	2	611.8193359375	258.144836425781	1	336.400226335822	29.0403402872548	4.30529595933425
sp|O75940|SPF30_HUMAN	GTVSEPSAFISK	GTVSEPSAFISK	2	611.8193359375	474.219451904297	1	0	21.6104974446493	1
sp|O75940|SPF30_HUMAN	GTVSEPSAFISK	GTVSEPSAFISK	2	611.8193359375	749.419189453125	1	436.167894243191	20.1478308402818	5.16514882579845
sp|O75940|SPF30_HUMAN	GTVSEPSAFISK	GTVSEPSAFISK	2	611.8193359375	878.461791992188	1	200.652445324403	18.6582519442646	3.94574454032398
sp|O75940|SPF30_HUMAN	GTVSEPSAFISK	GTVSEPSAFISK	2	611.8193359375	965.493835449219	1	658.01316254046	16.9792341430577	5.77667834830315
sp|O75940|SPF30_HUMAN	GTVSEPSAFISK	GTVSEPSAFISK	2	611.8193359375	1064.56225585938	1	3806.78676962268	17.0709902495026	13.2137213017805
sp|O75940|SPF30_HUMAN	QDEREQELEK	QDEREQELEK	2	652.309875488281	244.092803955078	1	13675.7539910464	25.8112663412889	26.7179473797738
sp|O75940|SPF30_HUMAN	QDEREQELEK	QDEREQELEK	2	652.309875488281	529.236511230469	1	3121.55384801325	17.1725114020708	11.4272555542669
sp|O75940|SPF30_HUMAN	QDEREQELEK	QDEREQELEK	2	652.309875488281	775.383239746094	1	4915.41207029493	18.1811590283503	13.9581382665719
sp|O75940|SPF30_HUMAN	QDEREQELEK	QDEREQELEK	2	652.309875488281	915.380249023438	1	401.088523518556	13.4938320832448	5.43264965840228
sp|O75940|SPF30_HUMAN	QDEREQELEK	QDEREQELEK	2	652.309875488281	931.484313964844	1	3080.82593062614	32.3659519432802	8.09862728384535
sp|O75940|SPF30_HUMAN	STDQYQTMPKDAIGC[CAM]TGVGVK	STDQYQTMPKDAIGCTGVGVK	3	752.692687988281	777.392333984375	1	165.186611974291	8.04551145979192	5.16108225348413
sp|O75940|SPF30_HUMAN	STDQYQTMPKDAIGC[CAM]TGVGVK	STDQYQTMPKDAIGCTGVGVK	3	752.692687988281	912.952758789063	2	0	0.212924284634452	1
sp|O75940|SPF30_HUMAN	STDQYQTMPKDAIGC[CAM]TGVGVK	STDQYQTMPKDAIGCTGVGVK	3	752.692687988281	961.513549804688	1	252.624121230253	9.02733689179043	5.88299894316358
sp|O75940|SPF30_HUMAN	STDQYQTMPKDAIGC[CAM]TGVGVK	STDQYQTMPKDAIGCTGVGVK	3	752.692687988281	976.982055664063	2	38.7976269195255	0.0918032386436865	179.867765818118
sp|O75940|SPF30_HUMAN	STDQYQTMPKDAIGC[CAM]TGVGVK	STDQYQTMPKDAIGCTGVGVK	3	752.692687988281	1085.01940917969	2	38.8462511393415	0.0508438587401275	324.871108323898
sp|O75940|SPF30_HUMAN	STDQYQTMPKDAIGC[CAM]TGVGVK	STDQYQTMPKDAIGCTGVGVK	3	752.692687988281	1301.68823242188	1	0	2.08864983524244	1
sp|O75947|ATP5H_HUMAN	QNQPIIEAFAVWDITK	QNQPIIEAFAVWDITK	3	625	298.827514648438	3	0	0.0499810909090909	1
sp|O75947|ATP5H_HUMAN	QNQPIIEAFAVWDITK	QNQPIIEAFAVWDITK	3	625	347.850311279297	3	0	0.0499810909090909	1
sp|O75947|ATP5H_HUMAN	QNQPIIEAFAVWDITK	QNQPIIEAFAVWDITK	3	625	662.350830078125	1	306.958777746938	14.1363153491319	5.86331503774895
sp|O75947|ATP5H_HUMAN	QNQPIIEAFAVWDITK	QNQPIIEAFAVWDITK	3	625	761.419189453125	1	305.697742674635	10.597310707039	5.43222637336318
sp|O75947|ATP5H_HUMAN	QNQPIIEAFAVWDITK	QNQPIIEAFAVWDITK	3	625	979.524719238281	1	10401.728734529	11.6514542830105	56.3529968742161
sp|O75947|ATP5H_HUMAN	QNQPIIEAFAVWDITK	QNQPIIEAFAVWDITK	3	625	1041.53637695313	1	231.70199985031	8.87895400303878	4.49086473623005
sp|O75947|ATP5H_HUMAN	TEPFAENLDEITMQ[Dea]DFPILNK	TEPFAENLDEITMQDFPILNK	3	822.729675292969	147.112808227539	1	689.561077673643	13.9298939460923	7.7745229708848
sp|O75947|ATP5H_HUMAN	TEPFAENLDEITMQ[Dea]DFPILNK	TEPFAENLDEITMQDFPILNK	3	822.729675292969	261.155731201172	1	186.150323983815	10.4112367494985	3.37148452938708
sp|O75947|ATP5H_HUMAN	TEPFAENLDEITMQ[Dea]DFPILNK	TEPFAENLDEITMQDFPILNK	3	822.729675292969	328.150299072266	1	138.311881791078	7.0624470168212	5.19292220044824
sp|O75947|ATP5H_HUMAN	TEPFAENLDEITMQ[Dea]DFPILNK	TEPFAENLDEITMQDFPILNK	3	822.729675292969	487.323852539063	1	0	1.72716622046653	1
sp|O75947|ATP5H_HUMAN	TEPFAENLDEITMQ[Dea]DFPILNK	TEPFAENLDEITMQDFPILNK	3	822.729675292969	731.445068359375	1	161.243478577401	2.841083393087	17.3400581971592
sp|O75947|ATP5H_HUMAN	TEPFAENLDEITMQ[Dea]DFPILNK	TEPFAENLDEITMQDFPILNK	3	822.729675292969	1207.60278320313	1	92.29356734894	8.36132568925852	3.59155170872383
sp|O75947|ATP5H_HUMAN	TEPFAENLDEITMQDFPILNK	TEPFAENLDEITMQDFPILNK	3	822.401672363281	147.112808227539	1	0	15.9641016415813	1
sp|O75947|ATP5H_HUMAN	TEPFAENLDEITMQDFPILNK	TEPFAENLDEITMQDFPILNK	3	822.401672363281	261.155731201172	1	240.288155250387	12.2400352796235	5.32377958976641
sp|O75947|ATP5H_HUMAN	TEPFAENLDEITMQDFPILNK	TEPFAENLDEITMQDFPILNK	3	822.401672363281	328.150299072266	1	777.163298748526	6.54520373064836	11.294785197023
sp|O75947|ATP5H_HUMAN	TEPFAENLDEITMQDFPILNK	TEPFAENLDEITMQDFPILNK	3	822.401672363281	487.323852539063	1	184.77627401331	1.87622477971876	17.8633769946348
sp|O75947|ATP5H_HUMAN	TEPFAENLDEITMQDFPILNK	TEPFAENLDEITMQDFPILNK	3	822.401672363281	584.376647949219	1	38.8406232744911	2.0962376059709	7.87982469202481
sp|O75947|ATP5H_HUMAN	TEPFAENLDEITMQDFPILNK	TEPFAENLDEITMQDFPILNK	3	822.401672363281	731.445068359375	1	205.223931706407	2.62118432723957	13.8334203718557
sp|O76070|SYUG_HUMAN	EAVSTVSQVVNEKTK	EAVSTVSQVVNEKTK	3	540.293090820313	488.235107421875	1	660.656148896871	23.5035360802534	5.75773202375718
sp|O76070|SYUG_HUMAN	EAVSTVSQVVNEKTK	EAVSTVSQVVNEKTK	3	540.293090820313	587.303527832031	1	1177.80529977794	31.7363647882945	7.02012254708623
sp|O76070|SYUG_HUMAN	EAVSTVSQVVNEKTK	EAVSTVSQVVNEKTK	3	540.293090820313	718.409362792969	1	5367.11890568262	22.5590300747972	20.3179850088535
sp|O76070|SYUG_HUMAN	EAVSTVSQVVNEKTK	EAVSTVSQVVNEKTK	3	540.293090820313	817.477783203125	1	702.406604772485	16.3917746990724	9.40329083840279
sp|O76070|SYUG_HUMAN	EAVSTVSQVVNEKTK	EAVSTVSQVVNEKTK	3	540.293090820313	945.536376953125	1	23921.030335172	15.7292952592941	111.391984750609
sp|O76070|SYUG_HUMAN	EAVSTVSQVVNEKTK	EAVSTVSQVVNEKTK	3	540.293090820313	1032.568359375	1	696.591836156539	9.37930805424953	9.35067634973025
sp|O76070|SYUG_HUMAN	VVGSTVAIN[Dea]EAEEVTR	VVGSTVAINEAEEVTR	3	558.956359863281	188.121154785156	2	82.8144672584301	7.54790891901187	3.91410912548996
sp|O76070|SYUG_HUMAN	VVGSTVAIN[Dea]EAEEVTR	VVGSTVAINEAEEVTR	3	558.956359863281	504.277648925781	1	3212.68974897298	28.5598089327434	10.7964073217133
sp|O76070|SYUG_HUMAN	VVGSTVAIN[Dea]EAEEVTR	VVGSTVAINEAEEVTR	3	558.956359863281	633.320251464844	1	3714.24189129232	38.9464034486696	7.73819915868682
sp|O76070|SYUG_HUMAN	VVGSTVAIN[Dea]EAEEVTR	VVGSTVAINEAEEVTR	3	558.956359863281	727.434875488281	1	545.043719958138	19.8321544915634	4.12354536443604
sp|O76070|SYUG_HUMAN	VVGSTVAIN[Dea]EAEEVTR	VVGSTVAINEAEEVTR	3	558.956359863281	833.399963378906	1	623.705848888138	19.9725942646931	7.36696757856635
sp|O76070|SYUG_HUMAN	VVGSTVAIN[Dea]EAEEVTR	VVGSTVAINEAEEVTR	3	558.956359863281	948.426879882813	1	169.379597496978	15.0721799778882	4.98008034526644
sp|O94788|AL1A2_HUMAN	AAQVAKDIDAKDAEQ[Dea]VEC[CAM]VQ[Dea]EGTAPNYVPFVR	AAQVAKDIDAKDAEQVECVQEGTAPNYVPFVR	4	880.927978515625	983.515625	1	434.953434418836	12.9372146161015	4.7770152523476
sp|O94788|AL1A2_HUMAN	AAQVAKDIDAKDAEQ[Dea]VEC[CAM]VQ[Dea]EGTAPNYVPFVR	AAQVAKDIDAKDAEQVECVQEGTAPNYVPFVR	4	880.927978515625	1062.57312011719	1	1974.40433209017	8.83680620288279	20.3505279216936
sp|O94788|AL1A2_HUMAN	AAQVAKDIDAKDAEQ[Dea]VEC[CAM]VQ[Dea]EGTAPNYVPFVR	AAQVAKDIDAKDAEQVECVQEGTAPNYVPFVR	4	880.927978515625	1112.51501464844	2	231.996164320862	12.4305065343317	4.57856722512287
sp|O94788|AL1A2_HUMAN	AAQVAKDIDAKDAEQ[Dea]VEC[CAM]VQ[Dea]EGTAPNYVPFVR	AAQVAKDIDAKDAEQVECVQEGTAPNYVPFVR	4	880.927978515625	1163.62072753906	1	0	9.32127154397	1
sp|O94788|AL1A2_HUMAN	AAQVAKDIDAKDAEQ[Dea]VEC[CAM]VQ[Dea]EGTAPNYVPFVR	AAQVAKDIDAKDAEQVECVQEGTAPNYVPFVR	4	880.927978515625	1220.64221191406	1	221.863805829934	9.35162626069565	5.64503707045855
sp|O94788|AL1A2_HUMAN	AAQVAKDIDAKDAEQ[Dea]VEC[CAM]VQ[Dea]EGTAPNYVPFVR	AAQVAKDIDAKDAEQVECVQEGTAPNYVPFVR	4	880.927978515625	1305.11303710938	2	194.244628582392	0.0499810909090909	330.706410773522
sp|O94788|AL1A2_HUMAN	AAQVAKDIDAKDAEQ[Dea]VEC[CAM]VQEGTAPNYVPFVR	AAQVAKDIDAKDAEQVECVQEGTAPNYVPFVR	4	880.681945800781	984.462463378906	3	284.723806458876	13.147856694474	5.88170653707307
sp|O94788|AL1A2_HUMAN	AAQVAKDIDAKDAEQ[Dea]VEC[CAM]VQEGTAPNYVPFVR	AAQVAKDIDAKDAEQVECVQEGTAPNYVPFVR	4	880.681945800781	1021.98858642578	2	60.0242943770737	0.122239247423324	208.893794261557
sp|O94788|AL1A2_HUMAN	AAQVAKDIDAKDAEQ[Dea]VEC[CAM]VQEGTAPNYVPFVR	AAQVAKDIDAKDAEQVECVQEGTAPNYVPFVR	4	880.681945800781	1062.57312011719	1	58.666799059461	10.4524645515084	3.03390488617425
sp|O94788|AL1A2_HUMAN	AAQVAKDIDAKDAEQ[Dea]VEC[CAM]VQEGTAPNYVPFVR	AAQVAKDIDAKDAEQVECVQEGTAPNYVPFVR	4	880.681945800781	1349.68481445313	1	0	10.175219861124	1
sp|O94788|AL1A2_HUMAN	AAQVAKDIDAKDAEQ[Dea]VEC[CAM]VQEGTAPNYVPFVR	AAQVAKDIDAKDAEQVECVQEGTAPNYVPFVR	4	880.681945800781	1362.13452148438	2	38.8406232744968	0.0547829746864565	301.516756664265
sp|O94788|AL1A2_HUMAN	AAQVAKDIDAKDAEQ[Dea]VEC[CAM]VQEGTAPNYVPFVR	AAQVAKDIDAKDAEQVECVQEGTAPNYVPFVR	4	880.681945800781	1476.19006347656	2	38.8406237398988	0.0625685989226738	263.997997914179
sp|O94788|AL1A2_HUMAN	AGEAVGSQILELIK	AGEAVGSQILELIK	2	714.408874511719	258.108459472656	1	5156.08113001651	30.9004096196773	9.23085183863764
sp|O94788|AL1A2_HUMAN	AGEAVGSQILELIK	AGEAVGSQILELIK	2	714.408874511719	329.145568847656	1	805.083191287453	19.4907307764247	6.41884499859969
sp|O94788|AL1A2_HUMAN	AGEAVGSQILELIK	AGEAVGSQILELIK	2	714.408874511719	1000.60369873047	1	2923.43734656972	12.7129778536734	15.6446054094004
sp|O94788|AL1A2_HUMAN	AGEAVGSQILELIK	AGEAVGSQILELIK	2	714.408874511719	1099.67211914063	1	58.6882037473534	2.89338195965762	5.55601675144536
sp|O94788|AL1A2_HUMAN	AGEAVGSQILELIK	AGEAVGSQILELIK	2	714.408874511719	1170.70922851563	1	112.512196894842	3.68918267134281	8.93450173600389
sp|O94788|AL1A2_HUMAN	AGEAVGSQILELIK	AGEAVGSQILELIK	2	714.408874511719	1299.75183105469	1	140.743705824984	2.65126654877205	11.825938747102
sp|O94788|AL1A2_HUMAN	GSESNQWEN[Dea]NIFIR	GSESNQWENNIFIR	2	847.89208984375	662.3984375	1	1138.57586888039	3.71037901762834	28.8740860033348
sp|O94788|AL1A2_HUMAN	GSESNQWEN[Dea]NIFIR	GSESNQWENNIFIR	2	847.89208984375	704.294189453125	2	370.824198548381	9.4056302069089	6.79571755954332
sp|O94788|AL1A2_HUMAN	GSESNQWEN[Dea]NIFIR	GSESNQWENNIFIR	2	847.89208984375	777.425354003906	1	1299.44333585728	11.613896923155	9.69813504968871
sp|O94788|AL1A2_HUMAN	GSESNQWEN[Dea]NIFIR	GSESNQWENNIFIR	2	847.89208984375	1092.54724121094	1	0	9.23279060947879	1
sp|O94788|AL1A2_HUMAN	GSESNQWEN[Dea]NIFIR	GSESNQWENNIFIR	2	847.89208984375	1220.60583496094	1	2070.01358001773	9.17092949866965	17.8835105630673
sp|O94788|AL1A2_HUMAN	GSESNQWEN[Dea]NIFIR	GSESNQWENNIFIR	2	847.89208984375	1334.64880371094	1	275.450300742519	4.58032590904931	7.70357576988537
sp|O94788|AL1A2_HUMAN	GSESNQWENNIFIR	GSESNQWENNIFIR	2	847.400085449219	603.236877441406	1	250.965008339839	12.4288370963065	4.90572559415097
sp|O94788|AL1A2_HUMAN	GSESNQWENNIFIR	GSESNQWENNIFIR	2	847.400085449219	1091.56323242188	1	376.074029475216	9.71700183873823	8.30493145461624
sp|O94788|AL1A2_HUMAN	GSESNQWENNIFIR	GSESNQWENNIFIR	2	847.400085449219	1219.62182617188	1	114.612252590755	6.52314492003273	3.35544905124366
sp|O94788|AL1A2_HUMAN	GSESNQWENNIFIR	GSESNQWENNIFIR	2	847.400085449219	1333.66479492188	1	0	4.4603606529419	1
sp|O94788|AL1A2_HUMAN	GSESNQWENNIFIR	GSESNQWENNIFIR	2	847.400085449219	1420.69677734375	1	1175.51876505104	6.09663606321863	17.2080424852755
sp|O94788|AL1A2_HUMAN	GSESNQWENNIFIR	GSESNQWENNIFIR	2	847.400085449219	1549.73937988281	1	194.192478869622	0.109774643090409	321.322811632597
sp|O94788|AL1A2_HUMAN	IELNPTPSPLLHLSAMLAAPDAK	IELNPTPSPLLHLSAMLAAPDAK	3	800.438293457031	816.428405761719	1	331.922638036535	14.9756855818739	4.6250293082272
sp|O94788|AL1A2_HUMAN	IELNPTPSPLLHLSAMLAAPDAK	IELNPTPSPLLHLSAMLAAPDAK	3	800.438293457031	950.024047851563	2	180.542707835379	0.103425071060417	333.412823828972
sp|O94788|AL1A2_HUMAN	IELNPTPSPLLHLSAMLAAPDAK	IELNPTPSPLLHLSAMLAAPDAK	3	800.438293457031	974.49755859375	1	153.60609967314	10.2498844568022	5.22591116339733
sp|O94788|AL1A2_HUMAN	IELNPTPSPLLHLSAMLAAPDAK	IELNPTPSPLLHLSAMLAAPDAK	3	800.438293457031	985.542602539063	2	0	7.12557394873178	1
sp|O94788|AL1A2_HUMAN	IELNPTPSPLLHLSAMLAAPDAK	IELNPTPSPLLHLSAMLAAPDAK	3	800.438293457031	1087.58166503906	1	0	10.1005710177831	1
sp|O94788|AL1A2_HUMAN	IELNPTPSPLLHLSAMLAAPDAK	IELNPTPSPLLHLSAMLAAPDAK	3	800.438293457031	1312.72595214844	1	33.3729061210426	2.6507070430114	5.86002208275781
sp|O94901|SUN1_HUMAN	GPHADLHR	GPHADLHR	2	451.733215332031	175.118957519531	1	0	75.6049425397542	1
sp|O94901|SUN1_HUMAN	GPHADLHR	GPHADLHR	2	451.733215332031	306.166625976563	2	268.720104624533	16.1022492800441	5.45190153841404
sp|O94901|SUN1_HUMAN	GPHADLHR	GPHADLHR	2	451.733215332031	591.288513183594	1	1125.45153932683	30.2422621849587	7.01850222669868
sp|O94901|SUN1_HUMAN	GPHADLHR	GPHADLHR	2	451.733215332031	611.325988769531	1	295.464277861511	25.5441808064411	3.84381770520359
sp|O94901|SUN1_HUMAN	GPHADLHR	GPHADLHR	2	451.733215332031	748.384887695313	1	1596.99872375727	22.104890042757	10.4786452983629
sp|O94901|SUN1_HUMAN	GPHADLHR	GPHADLHR	2	451.733215332031	845.437683105469	1	347.026660618358	17.2666731847459	5.63922882684073
sp|O94992|HEXI1_HUMAN	DLELELERVR	DLELELERVR	3	424.569976806641	471.244934082031	1	535.55925437837	32.393414280112	4.77509773817546
sp|O94992|HEXI1_HUMAN	DLELELERVR	DLELELERVR	3	424.569976806641	559.3310546875	1	13328.2588279586	38.6084646971956	26.057243071859
sp|O94992|HEXI1_HUMAN	DLELELERVR	DLELELERVR	3	424.569976806641	627.346069335938	2	521.993717134484	15.5777102802621	5.1065498719544
sp|O94992|HEXI1_HUMAN	DLELELERVR	DLELELERVR	3	424.569976806641	672.415161132813	1	3999.42085655567	66.9707343683776	6.60179600845775
sp|O94992|HEXI1_HUMAN	DLELELERVR	DLELELERVR	3	424.569976806641	713.37158203125	1	794.430188756868	14.0808209433827	8.14657206365665
sp|O94992|HEXI1_HUMAN	DLELELERVR	DLELELERVR	3	424.569976806641	842.414184570313	1	259.545388336754	12.2690162217459	4.87307505078738
sp|O94992|HEXI1_HUMAN	HLENETLLQLNEAR	HLENETLLQLNEAR	3	560.628540039063	380.192840576172	1	707.162001305001	20.0920032474037	7.55591995197534
sp|O94992|HEXI1_HUMAN	HLENETLLQLNEAR	HLENETLLQLNEAR	3	560.628540039063	724.326049804688	1	1655.54182588944	32.8735533280141	8.56347411993649
sp|O94992|HEXI1_HUMAN	HLENETLLQLNEAR	HLENETLLQLNEAR	3	560.628540039063	843.468322753906	1	5217.06006505794	27.4567326661743	17.7241653934161
sp|O94992|HEXI1_HUMAN	HLENETLLQLNEAR	HLENETLLQLNEAR	3	560.628540039063	956.552368164063	1	232.12040659401	12.0130048963291	5.38068369117629
sp|O94992|HEXI1_HUMAN	HLENETLLQLNEAR	HLENETLLQLNEAR	3	560.628540039063	1057.59997558594	1	88.434955933397	9.81587158161398	3.31439742334542
sp|O94992|HEXI1_HUMAN	HLENETLLQLNEAR	HLENETLLQLNEAR	3	560.628540039063	1429.72814941406	1	0	1.27711290714366	1
sp|O94992|HEXI1_HUMAN	LRDLELELER	LRDLELELER	3	429.241851806641	247.481552124023	3	0	0.0499810909090909	1
sp|O94992|HEXI1_HUMAN	LRDLELELER	LRDLELELER	3	429.241851806641	371.204650878906	3	1041.17244722442	27.9534081184243	7.54243917570617
sp|O94992|HEXI1_HUMAN	LRDLELELER	LRDLELELER	3	429.241851806641	740.430114746094	1	3441.17894362264	15.4577096079562	13.7107872860809
sp|O94992|HEXI1_HUMAN	LRDLELELER	LRDLELELER	3	429.241851806641	869.472717285156	1	358.448538206943	12.6582984277223	6.75744771994256
sp|O94992|HEXI1_HUMAN	LRDLELELER	LRDLELELER	3	429.241851806641	1016.52587890625	1	234.565222915985	4.37372531676132	7.26956180190591
sp|O94992|HEXI1_HUMAN	LRDLELELER	LRDLELELER	3	429.241851806641	1172.626953125	1	109.058808507724	0.0499810909090909	597.883595164016
sp|O94992|HEXI1_HUMAN	QQQGWEEEGGAAPAGLR	QQQGWEEEGGAAPAGLR	2	892.421508789063	513.314331054688	1	99.2462880127511	3.30547932392165	7.77423864709457
sp|O94992|HEXI1_HUMAN	QQQGWEEEGGAAPAGLR	QQQGWEEEGGAAPAGLR	2	892.421508789063	655.388610839844	1	74.2223580370061	0.0969663840017014	334.298838939685
sp|O94992|HEXI1_HUMAN	QQQGWEEEGGAAPAGLR	QQQGWEEEGGAAPAGLR	2	892.421508789063	700.333679199219	2	106.068330604363	5.09997894117541	5.85387002911209
sp|O94992|HEXI1_HUMAN	QQQGWEEEGGAAPAGLR	QQQGWEEEGGAAPAGLR	2	892.421508789063	712.410034179688	1	26.6496619855289	0.100286511433258	112.983561563028
sp|O94992|HEXI1_HUMAN	QQQGWEEEGGAAPAGLR	QQQGWEEEGGAAPAGLR	2	892.421508789063	898.47412109375	1	238.629565973148	7.48196567761929	6.07005269177064
sp|O94992|HEXI1_HUMAN	QQQGWEEEGGAAPAGLR	QQQGWEEEGGAAPAGLR	2	892.421508789063	1027.51672363281	1	837.616818903462	0.186393244838288	390.591497733924
sp|O95218|ZRAB2_HUMAN	GC[CAM]QWDNASFLK	GCQWDNASFLK	2	663.30078125	565.334411621094	1	1684.28105344894	19.7158743639385	10.4368029407819
sp|O95218|ZRAB2_HUMAN	GC[CAM]QWDNASFLK	GCQWDNASFLK	2	663.30078125	647.224243164063	1	0	13.6926045150273	1
sp|O95218|ZRAB2_HUMAN	GC[CAM]QWDNASFLK	GCQWDNASFLK	2	663.30078125	679.377380371094	1	360.380346427046	15.9880073744115	5.77757464278595
sp|O95218|ZRAB2_HUMAN	GC[CAM]QWDNASFLK	GCQWDNASFLK	2	663.30078125	794.404296875	1	0	22.2224732749947	1
sp|O95218|ZRAB2_HUMAN	GC[CAM]QWDNASFLK	GCQWDNASFLK	2	663.30078125	980.483581542969	1	290.656612299257	24.4011478743454	3.5311069980715
sp|O95218|ZRAB2_HUMAN	GC[CAM]QWDNASFLK	GCQWDNASFLK	2	663.30078125	1108.54223632813	1	290.775149150684	22.4810119673978	4.47273998995144
sp|O95218|ZRAB2_HUMAN	KDPC[CAM]IWDGDSVK	KDPCIWDGDSVK	3	473.890625	448.240203857422	1	15778.7063658465	24.7783656737895	47.857039122637
sp|O95218|ZRAB2_HUMAN	KDPC[CAM]IWDGDSVK	KDPCIWDGDSVK	3	473.890625	505.261657714844	1	335.113709731943	24.7693184157186	3.74513060813278
sp|O95218|ZRAB2_HUMAN	KDPC[CAM]IWDGDSVK	KDPCIWDGDSVK	3	473.890625	646.284790039063	2	337.552653752832	17.1562290164316	3.66186572072122
sp|O95218|ZRAB2_HUMAN	KDPC[CAM]IWDGDSVK	KDPCIWDGDSVK	3	473.890625	806.367919921875	1	592.437150881306	11.3660261284677	8.2186429369073
sp|O95218|ZRAB2_HUMAN	KDPC[CAM]IWDGDSVK	KDPCIWDGDSVK	3	473.890625	915.402893066406	1	639.85101090657	9.38488690620097	8.57241842613395
sp|O95218|ZRAB2_HUMAN	KDPC[CAM]IWDGDSVK	KDPCIWDGDSVK	3	473.890625	1176.53540039063	1	0	0.0987775790340343	1
sp|O95433|AHSA1_HUMAN	DAELTAPAHTFAQVLEQ[Dea]TTFVR	DAELTAPAHTFAQVLEQTTFVR	3	816.079833984375	623.351135253906	1	0	6.99629938283531	1
sp|O95433|AHSA1_HUMAN	DAELTAPAHTFAQVLEQ[Dea]TTFVR	DAELTAPAHTFAQVLEQTTFVR	3	816.079833984375	923.478332519531	2	105.675262154981	8.44995946908505	3.24870908355766
sp|O95433|AHSA1_HUMAN	DAELTAPAHTFAQVLEQ[Dea]TTFVR	DAELTAPAHTFAQVLEQTTFVR	3	816.079833984375	994.520385742188	1	372.372284913463	7.96451392282777	8.67423869731578
sp|O95433|AHSA1_HUMAN	DAELTAPAHTFAQVLEQ[Dea]TTFVR	DAELTAPAHTFAQVLEQTTFVR	3	816.079833984375	1221.64733886719	1	129.937146581266	10.3119659063172	4.60135427511839
sp|O95433|AHSA1_HUMAN	DAELTAPAHTFAQVLEQ[Dea]TTFVR	DAELTAPAHTFAQVLEQTTFVR	3	816.079833984375	1292.68444824219	1	95.8044288087932	5.1222536363902	3.65974713043912
sp|O95433|AHSA1_HUMAN	DAELTAPAHTFAQVLEQ[Dea]TTFVR	DAELTAPAHTFAQVLEQTTFVR	3	816.079833984375	1677.85949707031	1	0	-1	1
sp|O95433|AHSA1_HUMAN	DAELTAPAHTFAQVLEQTTFVR	DAELTAPAHTFAQVLEQTTFVR	3	815.751831054688	187.071334838867	1	0	9.93684500305357	1
sp|O95433|AHSA1_HUMAN	DAELTAPAHTFAQVLEQTTFVR	DAELTAPAHTFAQVLEQTTFVR	3	815.751831054688	847.9228515625	2	116.412483520532	0.0883085384003928	212.284387820646
sp|O95433|AHSA1_HUMAN	DAELTAPAHTFAQVLEQTTFVR	DAELTAPAHTFAQVLEQTTFVR	3	815.751831054688	993.536376953125	1	91.0014279466155	8.52828220660864	3.73332606332753
sp|O95433|AHSA1_HUMAN	DAELTAPAHTFAQVLEQTTFVR	DAELTAPAHTFAQVLEQTTFVR	3	815.751831054688	1092.60473632813	1	77.8506460469139	4.31491934083563	6.03495199955221
sp|O95433|AHSA1_HUMAN	DAELTAPAHTFAQVLEQTTFVR	DAELTAPAHTFAQVLEQTTFVR	3	815.751831054688	1220.66333007813	1	286.977584613808	10.5502632419916	5.57460972015994
sp|O95433|AHSA1_HUMAN	DAELTAPAHTFAQVLEQTTFVR	DAELTAPAHTFAQVLEQTTFVR	3	815.751831054688	1438.76892089844	1	38.7822513455783	2.67061801496346	6.18196705977768
sp|O95433|AHSA1_HUMAN	ETWHWNNVNTADAR	ETWHWNNVNTADAR	3	571.929138183594	432.220123291016	1	1067.20269400154	22.1433703743496	7.16057159043962
sp|O95433|AHSA1_HUMAN	ETWHWNNVNTADAR	ETWHWNNVNTADAR	3	571.929138183594	554.235778808594	1	832.609692537328	21.899316747413	6.90975850627791
sp|O95433|AHSA1_HUMAN	ETWHWNNVNTADAR	ETWHWNNVNTADAR	3	571.929138183594	647.310729980469	1	34281.7467374298	31.6928533686452	61.6787717829272
sp|O95433|AHSA1_HUMAN	ETWHWNNVNTADAR	ETWHWNNVNTADAR	3	571.929138183594	746.379150390625	1	16760.9488717921	94.348326907522	13.431002059048
sp|O95433|AHSA1_HUMAN	ETWHWNNVNTADAR	ETWHWNNVNTADAR	3	571.929138183594	860.422058105469	1	1024.36027804908	22.5883954450938	6.04460157741969
sp|O95433|AHSA1_HUMAN	ETWHWNNVNTADAR	ETWHWNNVNTADAR	3	571.929138183594	1160.54431152344	1	0	8.76154345408946	1
sp|O95433|AHSA1_HUMAN	GGRDAELTAPAHTFAQ[Dea]VLEQTTFVK	GGRDAELTAPAHTFAQVLEQTTFVK	4	672.846130371094	852.446166992188	1	2531.96929266634	13.9984470643099	13.906831796352
sp|O95433|AHSA1_HUMAN	GGRDAELTAPAHTFAQ[Dea]VLEQTTFVK	GGRDAELTAPAHTFAQVLEQTTFVK	4	672.846130371094	860.948852539063	2	116.382515537094	2.90943036207494	12.1173491546853
sp|O95433|AHSA1_HUMAN	GGRDAELTAPAHTFAQ[Dea]VLEQTTFVK	GGRDAELTAPAHTFAQVLEQTTFVK	4	672.846130371094	862.423522949219	2	2522.85545523641	15.8444544821394	11.1138611048112
sp|O95433|AHSA1_HUMAN	GGRDAELTAPAHTFAQ[Dea]VLEQTTFVK	GGRDAELTAPAHTFAQVLEQTTFVK	4	672.846130371094	871.426818847656	1	1206.781710638	13.4738177667691	7.55166953282811
sp|O95433|AHSA1_HUMAN	GGRDAELTAPAHTFAQ[Dea]VLEQTTFVK	GGRDAELTAPAHTFAQVLEQTTFVK	4	672.846130371094	1264.67834472656	1	394.027261831494	2.48677150045085	20.9576478839401
sp|O95433|AHSA1_HUMAN	GGRDAELTAPAHTFAQ[Dea]VLEQTTFVK	GGRDAELTAPAHTFAQVLEQTTFVK	4	672.846130371094	1411.74670410156	1	389.417891246656	0.142824042618916	256.275182666339
sp|O95433|AHSA1_HUMAN	IGEFYYK	IGEFYYK	2	460.231628417969	171.112808227539	1	542.984094980844	31.5318327876805	5.38261399021109
sp|O95433|AHSA1_HUMAN	IGEFYYK	IGEFYYK	2	460.231628417969	300.155395507813	1	669.983735051936	27.8457588316376	4.39663675802732
sp|O95433|AHSA1_HUMAN	IGEFYYK	IGEFYYK	2	460.231628417969	473.239471435547	1	29583.4608334009	55.8980791671777	23.5985401587656
sp|O95433|AHSA1_HUMAN	IGEFYYK	IGEFYYK	2	460.231628417969	620.307861328125	1	640.659112548086	25.6896236687648	4.58760505206549
sp|O95433|AHSA1_HUMAN	IGEFYYK	IGEFYYK	2	460.231628417969	749.350463867188	1	1064.52999591238	21.6425218820753	9.32134400536576
sp|O95433|AHSA1_HUMAN	IGEFYYK	IGEFYYK	2	460.231628417969	806.371948242188	1	6844.39747499305	18.7561323367297	27.6895458590798
sp|O95721|SNP29_HUMAN	ALEESSAVGVR	ALEESSAVGVR	2	559.296020507813	501.314361572266	1	0	3.5597573821069	1
sp|O95721|SNP29_HUMAN	ALEESSAVGVR	ALEESSAVGVR	2	559.296020507813	588.346374511719	1	0	8.42042411073577	1
sp|O95721|SNP29_HUMAN	ALEESSAVGVR	ALEESSAVGVR	2	559.296020507813	675.37841796875	1	395.546795762746	9.97980120005657	10.175505536165
sp|O95721|SNP29_HUMAN	ALEESSAVGVR	ALEESSAVGVR	2	559.296020507813	804.421020507813	1	163.047633159486	10.8163041428443	4.32191227174019
sp|O95721|SNP29_HUMAN	ALEESSAVGVR	ALEESSAVGVR	2	559.296020507813	933.463623046875	1	707.853615510604	11.4754863596972	14.8921427917466
sp|O95721|SNP29_HUMAN	ALEESSAVGVR	ALEESSAVGVR	2	559.296020507813	1046.54760742188	1	63.968578623263	5.11103463594278	6.76711475399918
sp|O95721|SNP29_HUMAN	DAPADPGDPLDR	DAPADPGDPLDR	2	619.786010742188	355.161224365234	1	198.283451147473	11.3890421929043	5.73345226890786
sp|O95721|SNP29_HUMAN	DAPADPGDPLDR	DAPADPGDPLDR	2	619.786010742188	739.289306640625	1	236.149673045503	4.91780556825636	7.01844183262434
sp|O95721|SNP29_HUMAN	DAPADPGDPLDR	DAPADPGDPLDR	2	619.786010742188	769.383911132813	1	1105.45178661446	12.7707481453917	12.3775966227808
sp|O95721|SNP29_HUMAN	DAPADPGDPLDR	DAPADPGDPLDR	2	619.786010742188	884.410827636719	1	0	9.61051494755591	1
sp|O95721|SNP29_HUMAN	DAPADPGDPLDR	DAPADPGDPLDR	2	619.786010742188	955.447937011719	1	113.899364486392	5.57598820295451	5.52159026130879
sp|O95721|SNP29_HUMAN	DAPADPGDPLDR	DAPADPGDPLDR	2	619.786010742188	1052.50073242188	1	0	2.51946301340476	1
sp|O95721|SNP29_HUMAN	ESEYMLALSK	ESEYMLALSK	2	585.789184570313	509.187805175781	1	312.891153100837	12.7138701526963	3.33441517274875
sp|O95721|SNP29_HUMAN	ESEYMLALSK	ESEYMLALSK	2	585.789184570313	531.35009765625	1	0	12.1720526684202	1
sp|O95721|SNP29_HUMAN	ESEYMLALSK	ESEYMLALSK	2	585.789184570313	640.228332519531	1	328.135872095402	13.4001546993629	4.7151730148537
sp|O95721|SNP29_HUMAN	ESEYMLALSK	ESEYMLALSK	2	585.789184570313	662.390563964844	1	1711.38151987918	16.3853059609381	13.8858882504848
sp|O95721|SNP29_HUMAN	ESEYMLALSK	ESEYMLALSK	2	585.789184570313	825.453918457031	1	349.247640795255	16.7265052392281	4.27485244226555
sp|O95721|SNP29_HUMAN	ESEYMLALSK	ESEYMLALSK	2	585.789184570313	954.496459960938	1	315.155141612796	20.9266139765895	5.09348575675785
sp|O95721|SNP29_HUMAN	FYNVLGGFVSK	FYNVLGGFVSK	2	615.829528808594	537.303100585938	1	200.004574447864	25.5996830037415	3.65901812178645
sp|O95721|SNP29_HUMAN	FYNVLGGFVSK	FYNVLGGFVSK	2	615.829528808594	707.408630371094	1	433.755288442474	14.9534565664357	4.46190863707022
sp|O95721|SNP29_HUMAN	FYNVLGGFVSK	FYNVLGGFVSK	2	615.829528808594	751.377380371094	1	0	17.267878530229	1
sp|O95721|SNP29_HUMAN	FYNVLGGFVSK	FYNVLGGFVSK	2	615.829528808594	806.47705078125	1	102.553976417196	13.2852942651151	4.17262732318198
sp|O95721|SNP29_HUMAN	FYNVLGGFVSK	FYNVLGGFVSK	2	615.829528808594	898.445739746094	1	840.171281451982	14.2198409652239	7.35501850211624
sp|O95721|SNP29_HUMAN	FYNVLGGFVSK	FYNVLGGFVSK	2	615.829528808594	920.52001953125	1	408.254019743891	17.0283093764377	5.26462137691469
sp|O95721|SNP29_HUMAN	GLGMSLEDLNSDIR	GLGMSLEDLNSDIR	2	760.374694824219	961.45849609375	1	0	14.5702962832027	1
sp|O95721|SNP29_HUMAN	GLGMSLEDLNSDIR	GLGMSLEDLNSDIR	2	760.374694824219	1030.48742675781	1	773.789536884987	19.8902481317282	4.4129257211049
sp|O95721|SNP29_HUMAN	GLGMSLEDLNSDIR	GLGMSLEDLNSDIR	2	760.374694824219	1074.54260253906	1	186.056565083398	13.5427307569037	3.27440716179005
sp|O95721|SNP29_HUMAN	GLGMSLEDLNSDIR	GLGMSLEDLNSDIR	2	760.374694824219	1161.57458496094	1	744.242314326426	14.9545859614641	6.81927375788454
sp|O95721|SNP29_HUMAN	GLGMSLEDLNSDIR	GLGMSLEDLNSDIR	2	760.374694824219	1292.61511230469	1	150.576775499192	12.1545852589896	3.38178188162399
sp|O95721|SNP29_HUMAN	GLGMSLEDLNSDIR	GLGMSLEDLNSDIR	2	760.374694824219	1462.72058105469	1	1012.57499740191	3.96535442934958	25.276449427341
sp|O95721|SNP29_HUMAN	NNPQSTLTGN[Dea]QEPPTEVPKSR	NNPQSTLTGNQEPPTEVPKSR	3	765.7119140625	487.298706054688	1	38.9337058028136	1.50988155246019	10.9399209704368
sp|O95721|SNP29_HUMAN	NNPQSTLTGN[Dea]QEPPTEVPKSR	NNPQSTLTGNQEPPTEVPKSR	3	765.7119140625	816.457397460938	1	816.035617109585	0.143731315443306	621.324953361779
sp|O95721|SNP29_HUMAN	NNPQSTLTGN[Dea]QEPPTEVPKSR	NNPQSTLTGNQEPPTEVPKSR	3	765.7119140625	827.42578125	2	330.649855719138	0.197157707264632	217.878951800256
sp|O95721|SNP29_HUMAN	NNPQSTLTGN[Dea]QEPPTEVPKSR	NNPQSTLTGNQEPPTEVPKSR	3	765.7119140625	913.437377929688	1	30.4987696636028	3.09778718150432	4.84743607452089
sp|O95721|SNP29_HUMAN	NNPQSTLTGN[Dea]QEPPTEVPKSR	NNPQSTLTGNQEPPTEVPKSR	3	765.7119140625	913.510131835938	1	194.245749086178	0.0499810909090909	705.806463576728
sp|O95721|SNP29_HUMAN	NNPQSTLTGN[Dea]QEPPTEVPKSR	NNPQSTLTGNQEPPTEVPKSR	3	765.7119140625	1028.46435546875	1	38.7987409510918	2.56862165978636	6.42809151470462
sp|O95777|LSM8_HUMAN	[1Ac]-NIYNELASTR	NIYNELASTR	2	611.806762695313	547.31982421875	1	464.036290716012	20.7653146779755	7.09789711907619
sp|O95777|LSM8_HUMAN	[1Ac]-NIYNELASTR	NIYNELASTR	2	611.806762695313	676.362426757813	1	664.067981667464	31.2223050976796	5.37530904510099
sp|O95777|LSM8_HUMAN	[1Ac]-NIYNELASTR	NIYNELASTR	2	611.806762695313	790.405334472656	1	502.292944696402	23.5210803174697	3.86526777287968
sp|O95777|LSM8_HUMAN	[1Ac]-NIYNELASTR	NIYNELASTR	2	611.806762695313	860.414855957031	1	1014.28215729854	29.0045262004238	6.56460085707926
sp|O95777|LSM8_HUMAN	[1Ac]-NIYNELASTR	NIYNELASTR	2	611.806762695313	953.468688964844	1	0	29.2959171220778	1
sp|O95777|LSM8_HUMAN	[1Ac]-NIYNELASTR	NIYNELASTR	2	611.806762695313	1066.552734375	1	137.037437668494	14.0525182580809	3.99440525652284
sp|O95777|LSM8_HUMAN	[CRM]-NIYNELASTR	NIYNELASTR	2	612.304382324219	363.198669433594	1	87.5409723962669	15.7143004565215	3.01204862195354
sp|O95777|LSM8_HUMAN	[CRM]-NIYNELASTR	NIYNELASTR	2	612.304382324219	547.31982421875	1	140.393531443024	14.5573434398791	5.21447554013636
sp|O95777|LSM8_HUMAN	[CRM]-NIYNELASTR	NIYNELASTR	2	612.304382324219	676.362426757813	1	0	31.6909553306183	1
sp|O95777|LSM8_HUMAN	[CRM]-NIYNELASTR	NIYNELASTR	2	612.304382324219	790.405334472656	1	942.130308964199	23.7282351207816	6.36895330552076
sp|O95777|LSM8_HUMAN	[CRM]-NIYNELASTR	NIYNELASTR	2	612.304382324219	953.468688964844	1	0	22.5859162877843	1
sp|O95777|LSM8_HUMAN	[CRM]-NIYNELASTR	NIYNELASTR	2	612.304382324219	1066.552734375	1	353.208568788054	13.1499729451061	7.40840259874954
sp|O95777|LSM8_HUMAN	EHSEDLILNITQ[Dea]DFGR	EHSEDLILNITQDFGR	3	629.974304199219	623.278381347656	1	233.520346286312	14.0205943246358	4.16987880435338
sp|O95777|LSM8_HUMAN	EHSEDLILNITQ[Dea]DFGR	EHSEDLILNITQDFGR	3	629.974304199219	724.326049804688	1	645.620678076314	18.8610956854196	5.5629182747489
sp|O95777|LSM8_HUMAN	EHSEDLILNITQ[Dea]DFGR	EHSEDLILNITQDFGR	3	629.974304199219	811.407043457031	2	300.051641892765	14.4494258706991	4.6525148456059
sp|O95777|LSM8_HUMAN	EHSEDLILNITQ[Dea]DFGR	EHSEDLILNITQDFGR	3	629.974304199219	837.410095214844	1	0	21.0901633902166	1
sp|O95777|LSM8_HUMAN	EHSEDLILNITQ[Dea]DFGR	EHSEDLILNITQDFGR	3	629.974304199219	951.453063964844	1	113.964324504076	17.6635464326157	3.48754072715666
sp|O95777|LSM8_HUMAN	EHSEDLILNITQ[Dea]DFGR	EHSEDLILNITQDFGR	3	629.974304199219	1064.537109375	1	286.199649022205	12.6121069238181	4.69894449150555
sp|O95777|LSM8_HUMAN	EHSEDLILNITQDFGR	EHSEDLILNITQDFGR	3	629.646301269531	622.294372558594	1	605.358060035028	20.4704593097984	5.76742385041705
sp|O95777|LSM8_HUMAN	EHSEDLILNITQDFGR	EHSEDLILNITQDFGR	3	629.646301269531	723.342041015625	1	2398.12082011223	17.6056249188656	10.9217251815317
sp|O95777|LSM8_HUMAN	EHSEDLILNITQDFGR	EHSEDLILNITQDFGR	3	629.646301269531	836.426086425781	1	824.571069386125	22.3391611567061	5.39629328732738
sp|O95777|LSM8_HUMAN	EHSEDLILNITQDFGR	EHSEDLILNITQDFGR	3	629.646301269531	950.468994140625	1	915.222676359581	24.604180612929	4.91889582841624
sp|O95777|LSM8_HUMAN	EHSEDLILNITQDFGR	EHSEDLILNITQDFGR	3	629.646301269531	1063.55310058594	1	370.866229188972	16.2117356164358	6.67811006732587
sp|O95777|LSM8_HUMAN	EHSEDLILNITQDFGR	EHSEDLILNITQDFGR	3	629.646301269531	1176.63720703125	1	639.464674816828	7.81374479282768	7.8872030245559
sp|O95777|LSM8_HUMAN	INGLDLASDTEEDIEGIVAVNDGR	INGLDLASDTEEDIEGIVAVNDGR	3	839.076782226563	175.118957519531	1	2439.18280012831	22.0247499786278	13.7833085405787
sp|O95777|LSM8_HUMAN	INGLDLASDTEEDIEGIVAVNDGR	INGLDLASDTEEDIEGIVAVNDGR	3	839.076782226563	398.239807128906	1	0	9.90054954382305	1
sp|O95777|LSM8_HUMAN	INGLDLASDTEEDIEGIVAVNDGR	INGLDLASDTEEDIEGIVAVNDGR	3	839.076782226563	560.278686523438	1	601.244917745569	11.0732105353679	8.05314140251817
sp|O95777|LSM8_HUMAN	INGLDLASDTEEDIEGIVAVNDGR	INGLDLASDTEEDIEGIVAVNDGR	3	839.076782226563	631.315795898438	1	1470.60511223506	13.0193730580869	10.1062471969017
sp|O95777|LSM8_HUMAN	INGLDLASDTEEDIEGIVAVNDGR	INGLDLASDTEEDIEGIVAVNDGR	3	839.076782226563	899.446899414063	1	484.55548486876	10.8314717299438	6.9600234003608
sp|O95777|LSM8_HUMAN	INGLDLASDTEEDIEGIVAVNDGR	INGLDLASDTEEDIEGIVAVNDGR	3	839.076782226563	1029.53234863281	1	359.002761438535	13.5244765786957	5.8546453898211
sp|O95831|AIFM1_HUMAN	GMNGKEPFLQIVET[Pho]GLARAK	GMNGKEPFLQIVETGLARAK	3	747.04833984375	714.323913574219	1	244.733924598022	19.7918049754452	4.09613698303912
sp|O95831|AIFM1_HUMAN	GMNGKEPFLQIVET[Pho]GLARAK	GMNGKEPFLQIVETGLARAK	3	747.04833984375	861.392333984375	1	1242.98439312539	23.4039056262005	8.23900320255895
sp|O95831|AIFM1_HUMAN	GMNGKEPFLQIVET[Pho]GLARAK	GMNGKEPFLQIVETGLARAK	3	747.04833984375	974.476440429688	1	1123.33607785782	16.3330898449262	10.4121186546002
sp|O95831|AIFM1_HUMAN	GMNGKEPFLQIVET[Pho]GLARAK	GMNGKEPFLQIVETGLARAK	3	747.04833984375	1102.53503417969	1	367.64929120045	15.5917838198874	5.13515884200953
sp|O95831|AIFM1_HUMAN	GMNGKEPFLQIVET[Pho]GLARAK	GMNGKEPFLQIVETGLARAK	3	747.04833984375	1137.60278320313	1	0	18.1699730906967	1
sp|O95831|AIFM1_HUMAN	GMNGKEPFLQIVET[Pho]GLARAK	GMNGKEPFLQIVETGLARAK	3	747.04833984375	1265.66137695313	1	1053.49595720756	10.3793475012744	11.9657735998334
sp|O95831|AIFM1_HUMAN	QEPTLGLGSIK	QEPTLGLGSIK	2	571.824401855469	404.250366210938	1	0	13.8807488958186	1
sp|O95831|AIFM1_HUMAN	QEPTLGLGSIK	QEPTLGLGSIK	2	571.824401855469	443.273834228516	2	1372.36698012127	14.2656620777964	12.4624009535114
sp|O95831|AIFM1_HUMAN	QEPTLGLGSIK	QEPTLGLGSIK	2	571.824401855469	517.334411621094	1	58.4017246028005	9.58926073406633	3.29206814380927
sp|O95831|AIFM1_HUMAN	QEPTLGLGSIK	QEPTLGLGSIK	2	571.824401855469	687.43994140625	1	144.740936194609	10.0078560583085	4.70431559312945
sp|O95831|AIFM1_HUMAN	QEPTLGLGSIK	QEPTLGLGSIK	2	571.824401855469	885.540405273438	1	163.761183927406	8.84107947540666	5.30230130817602
sp|O95831|AIFM1_HUMAN	QEPTLGLGSIK	QEPTLGLGSIK	2	571.824401855469	1014.5830078125	1	0	6.4060732830535	1
sp|O95881|TXD12_HUMAN	GSPDLFLIK	GSPDLFLIK	2	495.286956787109	470.224548339844	1	874.191623448435	24.7286937543836	5.99438003712364
sp|O95881|TXD12_HUMAN	GSPDLFLIK	GSPDLFLIK	2	495.286956787109	520.349365234375	1	324.831570431735	7.64693747512654	5.21565520365891
sp|O95881|TXD12_HUMAN	GSPDLFLIK	GSPDLFLIK	2	495.286956787109	633.433410644531	1	210.244432415772	5.99494834750984	8.48052595691545
sp|O95881|TXD12_HUMAN	GSPDLFLIK	GSPDLFLIK	2	495.286956787109	748.460327148438	1	1965.08706796124	22.3416938538499	9.10459823755063
sp|O95881|TXD12_HUMAN	GSPDLFLIK	GSPDLFLIK	2	495.286956787109	845.513122558594	1	3787.51671018421	16.3817881912056	20.847534922225
sp|O95881|TXD12_HUMAN	GSPDLFLIK	GSPDLFLIK	2	495.286956787109	932.545166015625	1	135.542357736177	6.41465581868679	5.22857479593665
sp|O95881|TXD12_HUMAN	HIIVMLPLGSAAAEK	HIIVMLPLGSAAAEK	3	517.297180175781	489.266754150391	1	0	22.515105212777	1
sp|O95881|TXD12_HUMAN	HIIVMLPLGSAAAEK	HIIVMLPLGSAAAEK	3	517.297180175781	576.298767089844	1	1255.96951905306	18.5258316721419	6.51389392422702
sp|O95881|TXD12_HUMAN	HIIVMLPLGSAAAEK	HIIVMLPLGSAAAEK	3	517.297180175781	633.320251464844	1	5042.19108251502	26.6512302966315	15.2258853574855
sp|O95881|TXD12_HUMAN	HIIVMLPLGSAAAEK	HIIVMLPLGSAAAEK	3	517.297180175781	746.404296875	1	1255.02667508315	32.9344964594512	5.52489337564525
sp|O95881|TXD12_HUMAN	HIIVMLPLGSAAAEK	HIIVMLPLGSAAAEK	3	517.297180175781	956.541137695313	1	222.026235921649	11.0914189991725	4.98057570883993
sp|O95881|TXD12_HUMAN	HIIVMLPLGSAAAEK	HIIVMLPLGSAAAEK	3	517.297180175781	1087.58166503906	1	0	4.80809720530321	1
sp|O95881|TXD12_HUMAN	YSPNGN[Dea]ENIIEPHVK	YSPNGNENIIEPHVK	3	571.281066894531	519.219787597656	1	1051.26379308736	13.4387631823128	9.35427523813412
sp|O95881|TXD12_HUMAN	YSPNGN[Dea]ENIIEPHVK	YSPNGNENIIEPHVK	3	571.281066894531	634.246704101563	1	241.070774633528	12.0645916112596	4.51832521484783
sp|O95881|TXD12_HUMAN	YSPNGN[Dea]ENIIEPHVK	YSPNGNENIIEPHVK	3	571.281066894531	763.289306640625	1	474.469691862406	9.60807679454055	7.10595590372908
sp|O95881|TXD12_HUMAN	YSPNGN[Dea]ENIIEPHVK	YSPNGNENIIEPHVK	3	571.281066894531	835.503601074219	1	77.5746926266138	2.43077915663769	13.5846078709804
sp|O95881|TXD12_HUMAN	YSPNGN[Dea]ENIIEPHVK	YSPNGNENIIEPHVK	3	571.281066894531	949.546569824219	1	0	2.75524348722496	1
sp|O95881|TXD12_HUMAN	YSPNGN[Dea]ENIIEPHVK	YSPNGNENIIEPHVK	3	571.281066894531	1078.58911132813	1	116.490169235894	1.94478825825931	18.1336327752093
sp|O95881|TXD12_HUMAN	YSPNGNEN[Dea]IIEPHVK	YSPNGNENIIEPHVK	3	571.281066894531	519.219787597656	1	234.17910925718	10.0689270013922	7.43018687900081
sp|O95881|TXD12_HUMAN	YSPNGNEN[Dea]IIEPHVK	YSPNGNENIIEPHVK	3	571.281066894531	633.2626953125	1	194.896898443797	16.0848427591925	4.51497726786552
sp|O95881|TXD12_HUMAN	YSPNGNEN[Dea]IIEPHVK	YSPNGNENIIEPHVK	3	571.281066894531	665.301513671875	2	874.37526480695	16.5678576069191	7.64822169911735
sp|O95881|TXD12_HUMAN	YSPNGNEN[Dea]IIEPHVK	YSPNGNENIIEPHVK	3	571.281066894531	722.419555664063	1	45.525673188046	6.66546182898361	3.44142882284285
sp|O95881|TXD12_HUMAN	YSPNGNEN[Dea]IIEPHVK	YSPNGNENIIEPHVK	3	571.281066894531	835.503601074219	1	38.8499999998727	1.60879779412685	10.2672846197218
sp|O95881|TXD12_HUMAN	YSPNGNEN[Dea]IIEPHVK	YSPNGNENIIEPHVK	3	571.281066894531	847.412658691406	2	0	17.1868685401075	1
sp|O95881|TXD12_HUMAN	YSPNGNENIIEPHVK	YSPNGNENIIEPHVK	3	570.953063964844	519.219787597656	1	693.69609358767	14.0539624438511	7.63335356544224
sp|O95881|TXD12_HUMAN	YSPNGNENIIEPHVK	YSPNGNENIIEPHVK	3	570.953063964844	682.351867675781	2	449.71608072191	15.5618949812887	6.00928127153093
sp|O95881|TXD12_HUMAN	YSPNGNENIIEPHVK	YSPNGNENIIEPHVK	3	570.953063964844	722.419555664063	1	271.424516970293	5.85792953598077	8.25838831353021
sp|O95881|TXD12_HUMAN	YSPNGNENIIEPHVK	YSPNGNENIIEPHVK	3	570.953063964844	774.394287109375	2	1423.16011815323	16.3413869358159	9.19745269594365
sp|O95881|TXD12_HUMAN	YSPNGNENIIEPHVK	YSPNGNENIIEPHVK	3	570.953063964844	835.503601074219	1	210.015771605	2.71137898302307	12.4705952957779
sp|O95881|TXD12_HUMAN	YSPNGNENIIEPHVK	YSPNGNENIIEPHVK	3	570.953063964844	1078.58911132813	1	0	2.29771546036753	1
sp|P00338|LDHA_HUMAN	[1Ac]-NQPTQEEKLLNYILQDKLTAK	NQPTQEEKLLNYILQDKLTAK	3	843.790161132813	916.546203613281	1	185.912734903847	6.97934604399934	4.95296960692098
sp|P00338|LDHA_HUMAN	[1Ac]-NQPTQEEKLLNYILQDKLTAK	NQPTQEEKLLNYILQDKLTAK	3	843.790161132813	997.45849609375	1	0	14.4250107320708	1
sp|P00338|LDHA_HUMAN	[1Ac]-NQPTQEEKLLNYILQDKLTAK	NQPTQEEKLLNYILQDKLTAK	3	843.790161132813	1024.07531738281	2	0	0.08842911853566	1
sp|P00338|LDHA_HUMAN	[1Ac]-NQPTQEEKLLNYILQDKLTAK	NQPTQEEKLLNYILQDKLTAK	3	843.790161132813	1192.69360351563	1	84.7420238189894	7.17354939618425	3.38199769825738
sp|P00338|LDHA_HUMAN	[1Ac]-NQPTQEEKLLNYILQDKLTAK	NQPTQEEKLLNYILQDKLTAK	3	843.790161132813	1223.62658691406	1	132.250875277451	10.9361166636445	3.58799419288327
sp|P00338|LDHA_HUMAN	[1Ac]-NQPTQEEKLLNYILQDKLTAK	NQPTQEEKLLNYILQDKLTAK	3	843.790161132813	1306.73657226563	1	583.953303943318	21.039861141329	6.64152357552921
sp|P00338|LDHA_HUMAN	[PGQ]-QIVEYASEVVK	QIVEYASEVVK	2	624.329528808594	561.324279785156	1	324.077084933477	21.8106989300263	4.69111662599708
sp|P00338|LDHA_HUMAN	[PGQ]-QIVEYASEVVK	QIVEYASEVVK	2	624.329528808594	632.361389160156	1	17643.1607964125	25.9342447328427	49.4201995166951
sp|P00338|LDHA_HUMAN	[PGQ]-QIVEYASEVVK	QIVEYASEVVK	2	624.329528808594	795.424682617188	1	11859.4475413945	22.2661211450626	32.5052681840945
sp|P00338|LDHA_HUMAN	[PGQ]-QIVEYASEVVK	QIVEYASEVVK	2	624.329528808594	924.46728515625	1	237.764144566594	17.9822828618481	5.42687292669979
sp|P00338|LDHA_HUMAN	[PGQ]-QIVEYASEVVK	QIVEYASEVVK	2	624.329528808594	1023.53570556641	1	0	11.2659160102704	1
sp|P00338|LDHA_HUMAN	[PGQ]-QIVEYASEVVK	QIVEYASEVVK	2	624.329528808594	1101.54626464844	1	299.41211985815	16.9884541775954	4.45076382070685
sp|P00338|LDHA_HUMAN	AEEESTLT[Dhy]VR	AEEESTLTVR	2	558.780212402344	330.129577636719	1	38.7811898983976	2.69400836913953	6.1282219909612
sp|P00338|LDHA_HUMAN	AEEESTLT[Dhy]VR	AEEESTLTVR	2	558.780212402344	459.172180175781	1	347.475941513865	2.60804460262096	20.7188408751286
sp|P00338|LDHA_HUMAN	AEEESTLT[Dhy]VR	AEEESTLTVR	2	558.780212402344	658.388244628906	1	30.529516200885	2.59868196911039	5.78072555942409
sp|P00338|LDHA_HUMAN	AEEESTLT[Dhy]VR	AEEESTLTVR	2	558.780212402344	787.430847167969	1	180.212043751584	2.89458035530066	13.1635290281419
sp|P00338|LDHA_HUMAN	AEEESTLT[Dhy]VR	AEEESTLTVR	2	558.780212402344	916.473449707031	1	166.790665189196	7.66024270134412	5.71024197522766
sp|P00338|LDHA_HUMAN	AEEESTLT[Dhy]VR	AEEESTLTVR	2	558.780212402344	1045.51599121094	1	155.266246924644	0.165798300753008	212.698821681959
sp|P00338|LDHA_HUMAN	AEEESTLTVR	AEEESTLTVR	2	567.785522460938	589.366760253906	1	0	0.0499810909090909	1
sp|P00338|LDHA_HUMAN	AEEESTLTVR	AEEESTLTVR	2	567.785522460938	676.398803710938	1	155.380122343819	0.12412299800974	284.209836902946
sp|P00338|LDHA_HUMAN	AEEESTLTVR	AEEESTLTVR	2	567.785522460938	760.3359375	1	200.532649240948	6.70226054689244	7.03535158123984
sp|P00338|LDHA_HUMAN	AEEESTLTVR	AEEESTLTVR	2	567.785522460938	805.44140625	1	194.06523303733	0.178085440265376	105.283289084021
sp|P00338|LDHA_HUMAN	AEEESTLTVR	AEEESTLTVR	2	567.785522460938	934.484008789063	1	1389.70602562682	0.207775263274118	659.765835510126
sp|P00338|LDHA_HUMAN	AEEESTLTVR	AEEESTLTVR	2	567.785522460938	1063.52661132813	1	77.699996163352	0.0499810909090909	330.595544489507
sp|P00338|LDHA_HUMAN	IVEYASEVVQK	IVEYASEVVQK	2	632.842834472656	602.350830078125	1	7383.63153097127	24.8009154513952	20.9212215075835
sp|P00338|LDHA_HUMAN	IVEYASEVVQK	IVEYASEVVQK	2	632.842834472656	689.3828125	1	8303.48695937625	26.7226079849337	17.8149602209269
sp|P00338|LDHA_HUMAN	IVEYASEVVQK	IVEYASEVVQK	2	632.842834472656	760.419921875	1	768.934178710477	27.4658575747644	5.06815540273914
sp|P00338|LDHA_HUMAN	IVEYASEVVQK	IVEYASEVVQK	2	632.842834472656	923.483276367188	1	353.493096095061	18.5187408728018	4.67182244432775
sp|P00338|LDHA_HUMAN	IVEYASEVVQK	IVEYASEVVQK	2	632.842834472656	1052.52587890625	1	299.427483220299	20.5224860673242	4.27691128464606
sp|P00338|LDHA_HUMAN	IVEYASEVVQK	IVEYASEVVQK	2	632.842834472656	1246.66772460938	1	48.54375843685	4.80886395377377	5.45656306303533
sp|P00338|LDHA_HUMAN	QIGWLT[Dhy]DASK	QIGWLTDASK	2	550.790405273438	420.208892822266	1	215.284806269357	24.6526928432799	3.6860736560504
sp|P00338|LDHA_HUMAN	QIGWLT[Dhy]DASK	QIGWLTDASK	2	550.790405273438	503.246002197266	1	10552.4759914077	27.0073715001971	30.4959736525264
sp|P00338|LDHA_HUMAN	QIGWLT[Dhy]DASK	QIGWLTDASK	2	550.790405273438	598.334777832031	1	4960.61763864132	25.1793298728937	10.9958098964842
sp|P00338|LDHA_HUMAN	QIGWLT[Dhy]DASK	QIGWLTDASK	2	550.790405273438	616.330078125	1	16347.4059150662	28.8362277860802	33.6061897371457
sp|P00338|LDHA_HUMAN	QIGWLT[Dhy]DASK	QIGWLTDASK	2	550.790405273438	796.398803710938	1	0	33.752805714041	1
sp|P00338|LDHA_HUMAN	QIGWLT[Dhy]DASK	QIGWLTDASK	2	550.790405273438	859.430847167969	1	361.065014185832	36.3694650205775	4.06916554057741
sp|P00390|GSHR_HUMAN	ASALGGSGGGIVLYDYSAVAGAAPPPGQ[Dea]PQPEQR	ASALGGSGGGIVLYDYSAVAGAAPPPGQPQPEQR	3	1080.537109375	343.197601318359	1	318.028538327117	4.90663556229703	12.2811524700926
sp|P00390|GSHR_HUMAN	ASALGGSGGGIVLYDYSAVAGAAPPPGQ[Dea]PQPEQR	ASALGGSGGGIVLYDYSAVAGAAPPPGQPQPEQR	3	1080.537109375	529.272888183594	1	0	6.81871159562375	1
sp|P00390|GSHR_HUMAN	ASALGGSGGGIVLYDYSAVAGAAPPPGQ[Dea]PQPEQR	ASALGGSGGGIVLYDYSAVAGAAPPPGQPQPEQR	3	1080.537109375	940.448303222656	1	226.335239763541	3.70558957536075	9.08796198553538
sp|P00390|GSHR_HUMAN	ASALGGSGGGIVLYDYSAVAGAAPPPGQ[Dea]PQPEQR	ASALGGSGGGIVLYDYSAVAGAAPPPGQPQPEQR	3	1080.537109375	1134.55383300781	1	113.931110987289	4.84643400446366	6.35376764238415
sp|P00390|GSHR_HUMAN	ASALGGSGGGIVLYDYSAVAGAAPPPGQ[Dea]PQPEQR	ASALGGSGGGIVLYDYSAVAGAAPPPGQPQPEQR	3	1080.537109375	1302.64367675781	1	67.2727192122946	2.53609622801438	6.21785096555564
sp|P00390|GSHR_HUMAN	ASALGGSGGGIVLYDYSAVAGAAPPPGQ[Dea]PQPEQR	ASALGGSGGGIVLYDYSAVAGAAPPPGQPQPEQR	3	1080.537109375	1373.68078613281	1	0	2.69888005284202	1
sp|P00390|GSHR_HUMAN	GAAIAVPTLLAR	GAAIAVPTLLAR	2	576.858581542969	242.149917602539	2	0	34.5040851089369	1
sp|P00390|GSHR_HUMAN	GAAIAVPTLLAR	GAAIAVPTLLAR	2	576.858581542969	313.187042236328	1	0	18.7099872527317	1
sp|P00390|GSHR_HUMAN	GAAIAVPTLLAR	GAAIAVPTLLAR	2	576.858581542969	420.768707275391	2	0	0.80822791913759	1
sp|P00390|GSHR_HUMAN	GAAIAVPTLLAR	GAAIAVPTLLAR	2	576.858581542969	840.530151367188	1	348.460693336862	12.3725303376259	5.27864215825649
sp|P00390|GSHR_HUMAN	GAAIAVPTLLAR	GAAIAVPTLLAR	2	576.858581542969	953.6142578125	1	228.954753177834	2.93840716594345	10.407113878921
sp|P00390|GSHR_HUMAN	GAAIAVPTLLAR	GAAIAVPTLLAR	2	576.858581542969	1024.6513671875	1	424.409360177959	5.22693065880507	9.11409179205092
sp|P00390|GSHR_HUMAN	GC[CAM]VDGVAYIGK	GCVDGVAYIGK	2	569.781677246094	489.176208496094	1	109.47039972703	10.671423797359	4.09430996461199
sp|P00390|GSHR_HUMAN	GC[CAM]VDGVAYIGK	GCVDGVAYIGK	2	569.781677246094	650.38720703125	1	0	11.292443806388	1
sp|P00390|GSHR_HUMAN	GC[CAM]VDGVAYIGK	GCVDGVAYIGK	2	569.781677246094	707.408630371094	1	1639.12979887384	13.120712216881	12.2816165849266
sp|P00390|GSHR_HUMAN	GC[CAM]VDGVAYIGK	GCVDGVAYIGK	2	569.781677246094	822.345092773438	1	246.974945247352	13.5553381880629	3.42458954071574
sp|P00390|GSHR_HUMAN	GC[CAM]VDGVAYIGK	GCVDGVAYIGK	2	569.781677246094	921.504028320313	1	305.060468259961	13.9422754021337	4.48865360385897
sp|P00390|GSHR_HUMAN	GC[CAM]VDGVAYIGK	GCVDGVAYIGK	2	569.781677246094	992.450622558594	1	735.185076027226	20.1598015292569	5.84910861591304
sp|P00390|GSHR_HUMAN	GSVEITPKPDSTFAAHGK	GSVEITPKPDSTFAAHGK	4	461.240264892578	483.267395019531	1	3455.31724749957	15.5565743399364	21.2017076563756
sp|P00390|GSHR_HUMAN	GSVEITPKPDSTFAAHGK	GSVEITPKPDSTFAAHGK	4	461.240264892578	486.255828857422	1	197.960866351653	18.1429290953608	4.42474403938943
sp|P00390|GSHR_HUMAN	GSVEITPKPDSTFAAHGK	GSVEITPKPDSTFAAHGK	4	461.240264892578	628.325134277344	2	821.973991829363	18.5019400335741	6.5435083978413
sp|P00390|GSHR_HUMAN	GSVEITPKPDSTFAAHGK	GSVEITPKPDSTFAAHGK	4	461.240264892578	812.451232910156	1	615.505676187737	9.1352538381804	8.79295008400413
sp|P00390|GSHR_HUMAN	GSVEITPKPDSTFAAHGK	GSVEITPKPDSTFAAHGK	4	461.240264892578	818.41552734375	1	687.133421419005	12.4401524059483	6.86824258850907
sp|P00390|GSHR_HUMAN	GSVEITPKPDSTFAAHGK	GSVEITPKPDSTFAAHGK	4	461.240264892578	1030.49523925781	1	88.763522074626	3.99743283183684	4.21540801855247
sp|P00390|GSHR_HUMAN	LTVLEESSTPHIAVTNDFDAR	LTVLEESSTPHIAVTNDFDAR	3	772.388671875	944.937194824219	2	197.396208617161	4.05773399299911	10.7979261413998
sp|P00390|GSHR_HUMAN	LTVLEESSTPHIAVTNDFDAR	LTVLEESSTPHIAVTNDFDAR	3	772.388671875	1035.5048828125	2	356.502057265139	17.6786354631156	4.42782422437854
sp|P00390|GSHR_HUMAN	LTVLEESSTPHIAVTNDFDAR	LTVLEESSTPHIAVTNDFDAR	3	772.388671875	1121.55859375	1	1642.53260979845	14.3391258861773	9.16583077841992
sp|P00390|GSHR_HUMAN	LTVLEESSTPHIAVTNDFDAR	LTVLEESSTPHIAVTNDFDAR	3	772.388671875	1258.61743164063	1	0	62.8061084890764	1
sp|P00390|GSHR_HUMAN	LTVLEESSTPHIAVTNDFDAR	LTVLEESSTPHIAVTNDFDAR	3	772.388671875	1355.67028808594	1	52.8350693909677	9.11480773222486	3.0521633564891
sp|P00390|GSHR_HUMAN	LTVLEESSTPHIAVTNDFDAR	LTVLEESSTPHIAVTNDFDAR	3	772.388671875	1543.75	1	492.995542710568	2.64226053255706	22.7118128200983
sp|P00390|GSHR_HUMAN	PVC[CAM]GVNVC[CAM]TGGLK	PVCGVNVCTGGLK	2	680.839233398438	726.3603515625	1	325.20110168326	10.1870560323867	5.71531700887801
sp|P00390|GSHR_HUMAN	PVC[CAM]GVNVC[CAM]TGGLK	PVCGVNVCTGGLK	2	680.839233398438	734.386535644531	1	2588.67785271603	19.3749700815785	8.63166376712348
sp|P00390|GSHR_HUMAN	PVC[CAM]GVNVC[CAM]TGGLK	PVCGVNVCTGGLK	2	680.839233398438	848.429443359375	1	455.488479919263	15.8073145182043	5.53509216496536
sp|P00390|GSHR_HUMAN	PVC[CAM]GVNVC[CAM]TGGLK	PVCGVNVCTGGLK	2	680.839233398438	947.497863769531	1	58.4912623807179	10.1757411802561	3.10708556989603
sp|P00390|GSHR_HUMAN	PVC[CAM]GVNVC[CAM]TGGLK	PVCGVNVCTGGLK	2	680.839233398438	1101.48156738281	1	876.597608018294	10.5920474917317	6.70301221676722
sp|P00390|GSHR_HUMAN	PVC[CAM]GVNVC[CAM]TGGLK	PVCGVNVCTGGLK	2	680.839233398438	1263.61840820313	1	916.064238904931	2.51802318509446	27.615507701696
sp|P00441|SODC_HUMAN	DATVNGLDGVHK[Btn]	DATVNGLDGVHK	2	726.351013183594	786.362854003906	1	736.251731484891	18.6283338212598	4.12460212994426
sp|P00441|SODC_HUMAN	DATVNGLDGVHK[Btn]	DATVNGLDGVHK	2	726.351013183594	843.38427734375	1	2576.211987367	16.8595284683226	13.5336104301913
sp|P00441|SODC_HUMAN	DATVNGLDGVHK[Btn]	DATVNGLDGVHK	2	726.351013183594	894.4501953125	1	9637.75832673301	27.3297346805621	24.200020153804
sp|P00441|SODC_HUMAN	DATVNGLDGVHK[Btn]	DATVNGLDGVHK	2	726.351013183594	942.452697753906	1	898.319919804607	20.4286286565396	8.28785642639432
sp|P00441|SODC_HUMAN	DATVNGLDGVHK[Btn]	DATVNGLDGVHK	2	726.351013183594	1065.5146484375	1	0	18.8574436131238	1
sp|P00441|SODC_HUMAN	DATVNGLDGVHK[Btn]	DATVNGLDGVHK	2	726.351013183594	1079.51159667969	1	28073.8080200255	20.4693189249181	66.2028960200613
sp|P00441|SODC_HUMAN	GIIC[CAM]HDGSLSIVSDEIR	GIICHDGSLSIVSDEIR	2	935.970031738281	1031.57312011719	1	290.188131329788	7.44798141526195	6.69863852923072
sp|P00441|SODC_HUMAN	GIIC[CAM]HDGSLSIVSDEIR	GIICHDGSLSIVSDEIR	2	935.970031738281	1118.60522460938	1	291.484771086425	10.1649937482381	5.44049205535902
sp|P00441|SODC_HUMAN	GIIC[CAM]HDGSLSIVSDEIR	GIICHDGSLSIVSDEIR	2	935.970031738281	1175.62658691406	1	209.184392006183	7.40616024030744	8.10355514403672
sp|P00441|SODC_HUMAN	GIIC[CAM]HDGSLSIVSDEIR	GIICHDGSLSIVSDEIR	2	935.970031738281	1290.65356445313	1	489.916901653404	7.37021103476696	11.6274217588219
sp|P00441|SODC_HUMAN	GIIC[CAM]HDGSLSIVSDEIR	GIICHDGSLSIVSDEIR	2	935.970031738281	1427.71252441406	1	140.472271672568	4.68621002533336	6.89163440041433
sp|P00441|SODC_HUMAN	GIIC[CAM]HDGSLSIVSDEIR	GIICHDGSLSIVSDEIR	2	935.970031738281	1587.7431640625	1	0	7.03646166561893	1
sp|P00441|SODC_HUMAN	GIIC[CAM]HDGSLSIVSDEISVDAVGD[dOx]KDATVNGLDGVHR	GIICHDGSLSIVSDEISVDAVGDKDATVNGLDGVHR	4	926.960083007813	966.511535644531	1	216.685982579461	17.05141324076	3.77407570212658
sp|P00441|SODC_HUMAN	GIIC[CAM]HDGSLSIVSDEISVDAVGD[dOx]KDATVNGLDGVHR	GIICHDGSLSIVSDEISVDAVGDKDATVNGLDGVHR	4	926.960083007813	1040.48291015625	1	101.544776347162	12.6263968282958	4.34716800384065
sp|P00441|SODC_HUMAN	GIIC[CAM]HDGSLSIVSDEISVDAVGD[dOx]KDATVNGLDGVHR	GIICHDGSLSIVSDEISVDAVGDKDATVNGLDGVHR	4	926.960083007813	1067.55920410156	1	129.58152583276	9.0350600773195	4.3202503277369
sp|P00441|SODC_HUMAN	GIIC[CAM]HDGSLSIVSDEISVDAVGD[dOx]KDATVNGLDGVHR	GIICHDGSLSIVSDEISVDAVGDKDATVNGLDGVHR	4	926.960083007813	1153.56701660156	1	541.275926118112	11.7856473582964	5.10623787343783
sp|P00441|SODC_HUMAN	GIIC[CAM]HDGSLSIVSDEISVDAVGD[dOx]KDATVNGLDGVHR	GIICHDGSLSIVSDEISVDAVGDKDATVNGLDGVHR	4	926.960083007813	1253.62329101563	1	0	8.68308428560727	1
sp|P00441|SODC_HUMAN	GIIC[CAM]HDGSLSIVSDEISVDAVGD[dOx]KDATVNGLDGVHR	GIICHDGSLSIVSDEISVDAVGDKDATVNGLDGVHR	4	926.960083007813	1381.71826171875	1	0	4.22757493544152	1
sp|P00441|SODC_HUMAN	QEFNIIGQVPGDGK	QEFNIIGQVPGDGK	2	751.385925292969	572.303833007813	1	911.931285763663	17.0557934376705	8.01801083701028
sp|P00441|SODC_HUMAN	QEFNIIGQVPGDGK	QEFNIIGQVPGDGK	2	751.385925292969	700.362426757813	1	0	28.842453780078	1
sp|P00441|SODC_HUMAN	QEFNIIGQVPGDGK	QEFNIIGQVPGDGK	2	751.385925292969	757.383911132813	1	264.173888936642	30.3704624843724	3.71036144731173
sp|P00441|SODC_HUMAN	QEFNIIGQVPGDGK	QEFNIIGQVPGDGK	2	751.385925292969	870.467956542969	1	659.748340265227	14.2077379315763	7.04804458195803
sp|P00441|SODC_HUMAN	QEFNIIGQVPGDGK	QEFNIIGQVPGDGK	2	751.385925292969	1097.59497070313	1	185.154652204211	14.6874055992297	4.02222325827168
sp|P00441|SODC_HUMAN	QEFNIIGQVPGDGK	QEFNIIGQVPGDGK	2	751.385925292969	1298.63757324219	1	0	11.4790745714181	1
sp|P00441|SODC_HUMAN	SLPNFHPGASTC[CAM]GATN[Dea]DGFEHVHFGHLGETLGR	SLPNFHPGASTCGATNDGFEHVHFGHLGETLGR	4	880.907653808594	882.479187011719	1	422.392382428755	20.1769046744253	5.22822292694362
sp|P00441|SODC_HUMAN	SLPNFHPGASTC[CAM]GATN[Dea]DGFEHVHFGHLGETLGR	SLPNFHPGASTCGATNDGFEHVHFGHLGETLGR	4	880.907653808594	939.500671386719	1	0	8.52644762098255	1
sp|P00441|SODC_HUMAN	SLPNFHPGASTC[CAM]GATN[Dea]DGFEHVHFGHLGETLGR	SLPNFHPGASTCGATNDGFEHVHFGHLGETLGR	4	880.907653808594	1062.49829101563	2	688.573412596557	11.0733174139279	9.83856401099402
sp|P00441|SODC_HUMAN	SLPNFHPGASTC[CAM]GATN[Dea]DGFEHVHFGHLGETLGR	SLPNFHPGASTCGATNDGFEHVHFGHLGETLGR	4	880.907653808594	1109.53747558594	1	141.867224062124	10.3460648847093	4.18011647154698
sp|P00441|SODC_HUMAN	SLPNFHPGASTC[CAM]GATN[Dea]DGFEHVHFGHLGETLGR	SLPNFHPGASTCGATNDGFEHVHFGHLGETLGR	4	880.907653808594	1269.56811523438	1	116.443847026994	7.06019365117382	4.99442169430701
sp|P00441|SODC_HUMAN	SLPNFHPGASTC[CAM]GATN[Dea]DGFEHVHFGHLGETLGR	SLPNFHPGASTCGATNDGFEHVHFGHLGETLGR	4	880.907653808594	1588.7978515625	1	116.540612592331	0.123684425508628	133.59423233218
sp|P00441|SODC_HUMAN	SLPNFHPGASTC[CAM]GATNDGFEHVHFGHLGETLGR	SLPNFHPGASTCGATNDGFEHVHFGHLGETLGR	5	704.730773925781	632.336242675781	1	0	20.0402127605882	1
sp|P00441|SODC_HUMAN	SLPNFHPGASTC[CAM]GATNDGFEHVHFGHLGETLGR	SLPNFHPGASTCGATNDGFEHVHFGHLGETLGR	5	704.730773925781	1086.56909179688	1	378.644710099471	16.0773525014563	3.32786757677498
sp|P00441|SODC_HUMAN	SLPNFHPGASTC[CAM]GATNDGFEHVHFGHLGETLGR	SLPNFHPGASTCGATNDGFEHVHFGHLGETLGR	5	704.730773925781	1223.6279296875	1	114.791981270642	11.3462590698364	5.46873812979614
sp|P00441|SODC_HUMAN	SLPNFHPGASTC[CAM]GATNDGFEHVHFGHLGETLGR	SLPNFHPGASTCGATNDGFEHVHFGHLGETLGR	5	704.730773925781	1459.75524902344	1	451.367600851963	3.7359790216642	19.103277109889
sp|P00441|SODC_HUMAN	SLPNFHPGASTC[CAM]GATNDGFEHVHFGHLGETLGR	SLPNFHPGASTCGATNDGFEHVHFGHLGETLGR	5	704.730773925781	1588.7978515625	1	77.6743637272202	0.0782527901741633	422.134447656542
sp|P00441|SODC_HUMAN	SLPNFHPGASTC[CAM]GATNDGFEHVHFGHLGETLGR	SLPNFHPGASTCGATNDGFEHVHFGHLGETLGR	5	704.730773925781	1735.86633300781	1	0	-1	1
sp|P00491|PNPH_HUMAN	DYADSMAPFRDGFR	DYADSMAPFRDGFR	3	549.912170410156	552.193603515625	1	186.976875394979	12.1519425377138	4.26447522778005
sp|P00491|PNPH_HUMAN	DYADSMAPFRDGFR	DYADSMAPFRDGFR	3	549.912170410156	737.308837890625	2	2119.54185893887	19.9619757937401	9.42983081605814
sp|P00491|PNPH_HUMAN	DYADSMAPFRDGFR	DYADSMAPFRDGFR	3	549.912170410156	754.271240234375	1	196.715653505676	9.38683330513492	5.18097302466671
sp|P00491|PNPH_HUMAN	DYADSMAPFRDGFR	DYADSMAPFRDGFR	3	549.912170410156	797.4052734375	1	0	30.3509875309618	1
sp|P00491|PNPH_HUMAN	DYADSMAPFRDGFR	DYADSMAPFRDGFR	3	549.912170410156	851.323974609375	1	236.26617548553	11.789016729139	3.15732472480804
sp|P00491|PNPH_HUMAN	DYADSMAPFRDGFR	DYADSMAPFRDGFR	3	549.912170410156	894.458068847656	1	366.134058586394	23.9440181750348	3.49838546310578
sp|P00491|PNPH_HUMAN	ELSEYDMIVK	ELSEYDMIVK	2	613.802307128906	243.133926391602	1	4298.65647614007	38.9810446790406	8.99008625494573
sp|P00491|PNPH_HUMAN	ELSEYDMIVK	ELSEYDMIVK	2	613.802307128906	330.165954589844	1	908.26730161999	30.3141766932215	3.6986639689718
sp|P00491|PNPH_HUMAN	ELSEYDMIVK	ELSEYDMIVK	2	613.802307128906	359.265289306641	1	222.430573861881	10.8414900744604	5.28351389511546
sp|P00491|PNPH_HUMAN	ELSEYDMIVK	ELSEYDMIVK	2	613.802307128906	897.438659667969	1	667.908191191376	19.3454805411785	6.49206305733586
sp|P00491|PNPH_HUMAN	ELSEYDMIVK	ELSEYDMIVK	2	613.802307128906	984.470642089844	1	5867.61011999108	19.8856470502031	22.8833807994388
sp|P00491|PNPH_HUMAN	ELSEYDMIVK	ELSEYDMIVK	2	613.802307128906	1097.5546875	1	1442.52834956105	15.2753129981284	10.9028252256584
sp|P00491|PNPH_HUMAN	GN[Dea]LFGFVLR	GNLFGFVLR	2	512.284729003906	296.184295654297	2	2997.39463941986	13.7540953988826	16.0636902184718
sp|P00491|PNPH_HUMAN	GN[Dea]LFGFVLR	GNLFGFVLR	2	512.284729003906	534.33984375	1	313.424680230146	4.638699166439	14.5898240083298
sp|P00491|PNPH_HUMAN	GN[Dea]LFGFVLR	GNLFGFVLR	2	512.284729003906	591.361328125	1	103.614842810935	12.3080917654227	4.55173438780056
sp|P00491|PNPH_HUMAN	GN[Dea]LFGFVLR	GNLFGFVLR	2	512.284729003906	738.429748535156	1	207.895871932889	9.34757303521076	4.80733542780541
sp|P00491|PNPH_HUMAN	GN[Dea]LFGFVLR	GNLFGFVLR	2	512.284729003906	851.513793945313	1	257.167111205309	6.89123270628945	5.01146511027298
sp|P00491|PNPH_HUMAN	GN[Dea]LFGFVLR	GNLFGFVLR	2	512.284729003906	966.540710449219	1	488.716435455335	7.68231714723108	7.46088660810419
sp|P00491|PNPH_HUMAN	ILMIDGVEFR	ILMIDGVEFR	2	596.823364257813	175.118957519531	1	4532.85303683866	33.8683882985155	11.9724552530325
sp|P00491|PNPH_HUMAN	ILMIDGVEFR	ILMIDGVEFR	2	596.823364257813	227.175399780273	1	4601.72215757092	28.2120312096042	14.0653397550717
sp|P00491|PNPH_HUMAN	ILMIDGVEFR	ILMIDGVEFR	2	596.823364257813	607.31982421875	1	289.942014006174	14.114764698106	4.14948282036927
sp|P00491|PNPH_HUMAN	ILMIDGVEFR	ILMIDGVEFR	2	596.823364257813	835.430847167969	1	792.474662257282	24.2216194134702	6.40451859204589
sp|P00491|PNPH_HUMAN	ILMIDGVEFR	ILMIDGVEFR	2	596.823364257813	966.471313476563	1	307.126678730096	16.7690924116505	4.04310100451687
sp|P00491|PNPH_HUMAN	ILMIDGVEFR	ILMIDGVEFR	2	596.823364257813	1079.55541992188	1	1733.54963947968	18.884746170942	8.0946291909739
sp|P00491|PNPH_HUMAN	PNLGGAANTVVLTDVGLLHFVK	PNLGGAANTVVLTDVGLLHFVK	3	745.754699707031	131.754730224609	3	38.8488794963382	0.0499810909090909	330.484680254878
sp|P00491|PNPH_HUMAN	PNLGGAANTVVLTDVGLLHFVK	PNLGGAANTVVLTDVGLLHFVK	3	745.754699707031	554.311462402344	2	0	18.9603100587428	1
sp|P00491|PNPH_HUMAN	PNLGGAANTVVLTDVGLLHFVK	PNLGGAANTVVLTDVGLLHFVK	3	745.754699707031	756.476684570313	1	1351.01096870345	7.11120935630257	18.595195352144
sp|P00491|PNPH_HUMAN	PNLGGAANTVVLTDVGLLHFVK	PNLGGAANTVVLTDVGLLHFVK	3	745.754699707031	994.531616210938	1	300.520283752279	11.9993987278363	4.49589809117052
sp|P00491|PNPH_HUMAN	PNLGGAANTVVLTDVGLLHFVK	PNLGGAANTVVLTDVGLLHFVK	3	745.754699707031	1128.64111328125	1	184.690679718024	8.97034797813558	4.87515714616375
sp|P00491|PNPH_HUMAN	PNLGGAANTVVLTDVGLLHFVK	PNLGGAANTVVLTDVGLLHFVK	3	745.754699707031	1241.72521972656	1	0	9.74432677766069	1
sp|P00492|HPRT_HUMAN	DMILGHPIFVR	DMILGHPIFVR	3	433.241027832031	649.35791015625	2	124.228730948941	17.5841842111464	3.81881039071687
sp|P00492|HPRT_HUMAN	DMILGHPIFVR	DMILGHPIFVR	3	433.241027832031	768.451538085938	1	0	19.4828725311439	1
sp|P00492|HPRT_HUMAN	DMILGHPIFVR	DMILGHPIFVR	3	433.241027832031	825.472961425781	1	8521.39461183185	10.016110584053	56.7414574777735
sp|P00492|HPRT_HUMAN	DMILGHPIFVR	DMILGHPIFVR	3	433.241027832031	938.557067871094	1	1838.37637436955	2.69160790301002	64.2536385369174
sp|P00492|HPRT_HUMAN	DMILGHPIFVR	DMILGHPIFVR	3	433.241027832031	1051.64111328125	1	1767.20338839323	0.0499810909090909	2327.30750294167
sp|P00492|HPRT_HUMAN	DMILGHPIFVR	DMILGHPIFVR	3	433.241027832031	1182.681640625	1	0	0.0499810909090909	1
sp|P00492|HPRT_HUMAN	GTDIIDEVILVNK	GTDIIDEVILVNK	2	714.90087890625	274.103363037109	1	163.523396684869	14.5520851203659	3.92582253302435
sp|P00492|HPRT_HUMAN	GTDIIDEVILVNK	GTDIIDEVILVNK	2	714.90087890625	814.503295898438	1	0	10.5887657223519	1
sp|P00492|HPRT_HUMAN	GTDIIDEVILVNK	GTDIIDEVILVNK	2	714.90087890625	929.530212402344	1	651.307974754443	13.2812108915841	4.86601018129183
sp|P00492|HPRT_HUMAN	GTDIIDEVILVNK	GTDIIDEVILVNK	2	714.90087890625	1042.6142578125	1	163.953566538913	7.83148202832891	8.19310753942892
sp|P00492|HPRT_HUMAN	GTDIIDEVILVNK	GTDIIDEVILVNK	2	714.90087890625	1155.69836425781	1	0	5.5888656988153	1
sp|P00492|HPRT_HUMAN	GTDIIDEVILVNK	GTDIIDEVILVNK	2	714.90087890625	1270.72534179688	1	28.4135382136934	4.03565413793693	3.53336572043387
sp|P00492|HPRT_HUMAN	GTESIVC[CAM]VHNLDK	GTESIVCVHNLDK	3	491.245178222656	587.303527832031	1	34151.0419130494	25.1187378274309	87.0581579727127
sp|P00492|HPRT_HUMAN	GTESIVC[CAM]VHNLDK	GTESIVCVHNLDK	3	491.245178222656	626.325622558594	1	824.54598768782	24.7068802513466	5.29176266926626
sp|P00492|HPRT_HUMAN	GTESIVC[CAM]VHNLDK	GTESIVCVHNLDK	3	491.245178222656	725.39404296875	1	3746.21078042452	14.0165602137355	23.4297133605991
sp|P00492|HPRT_HUMAN	GTESIVC[CAM]VHNLDK	GTESIVCVHNLDK	3	491.245178222656	747.334167480469	1	3236.45063978388	17.539408342023	13.113251290819
sp|P00492|HPRT_HUMAN	GTESIVC[CAM]VHNLDK	GTESIVCVHNLDK	3	491.245178222656	885.424743652344	1	1733.84947697846	14.7682958031191	12.3956337418783
sp|P00492|HPRT_HUMAN	GTESIVC[CAM]VHNLDK	GTESIVCVHNLDK	3	491.245178222656	1313.65185546875	1	0	0.0916978075600729	1
sp|P00492|HPRT_HUMAN	GTLTSLDDGGIVK	GTLTSLDDGGIVK	2	638.343200683594	359.265289306641	1	644.36755213291	12.2601966379218	8.05249720636709
sp|P00492|HPRT_HUMAN	GTLTSLDDGGIVK	GTLTSLDDGGIVK	2	638.343200683594	473.308197021484	1	977.063174899688	11.6373429681997	7.57681938832524
sp|P00492|HPRT_HUMAN	GTLTSLDDGGIVK	GTLTSLDDGGIVK	2	638.343200683594	515.756225585938	2	0	9.53503327098569	1
sp|P00492|HPRT_HUMAN	GTLTSLDDGGIVK	GTLTSLDDGGIVK	2	638.343200683594	917.421081542969	1	387.987101347202	19.5880605685719	5.03169047586337
sp|P00492|HPRT_HUMAN	GTLTSLDDGGIVK	GTLTSLDDGGIVK	2	638.343200683594	1004.52587890625	1	1543.81629048651	24.4531129780662	7.2831249995248
sp|P00492|HPRT_HUMAN	GTLTSLDDGGIVK	GTLTSLDDGGIVK	2	638.343200683594	1117.60998535156	1	563.027287573775	10.3383676484007	8.48824711551522
sp|P00492|HPRT_HUMAN	IFDVTMPISR	IFDVTMPISR	2	589.815551757813	375.235046386719	1	10441.3782030331	19.5919675526914	34.5226639617483
sp|P00492|HPRT_HUMAN	IFDVTMPISR	IFDVTMPISR	2	589.815551757813	459.243682861328	2	1452.90193454815	26.424110834127	5.46663184687201
sp|P00492|HPRT_HUMAN	IFDVTMPISR	IFDVTMPISR	2	589.815551757813	603.328308105469	1	282.823860789243	26.8778018631453	5.68941957574375
sp|P00492|HPRT_HUMAN	IFDVTMPISR	IFDVTMPISR	2	589.815551757813	704.3759765625	1	2266.71702924437	27.1341143477736	9.56610849930892
sp|P00492|HPRT_HUMAN	IFDVTMPISR	IFDVTMPISR	2	589.815551757813	803.444396972656	1	853.409381862536	43.4703452975652	5.1262265926013
sp|P00492|HPRT_HUMAN	IFDVTMPISR	IFDVTMPISR	2	589.815551757813	918.471313476563	1	314.052324983644	19.4497663742601	4.68672467648536
sp|P00492|HPRT_HUMAN	VLSLLTQMTR	VLSLLTQMTR	2	581.336669921875	535.265686035156	1	192.855161079063	17.0195240417465	3.4409514589249
sp|P00492|HPRT_HUMAN	VLSLLTQMTR	VLSLLTQMTR	2	581.336669921875	572.331359863281	2	236.889667056013	24.6602465377425	3.11851787348166
sp|P00492|HPRT_HUMAN	VLSLLTQMTR	VLSLLTQMTR	2	581.336669921875	636.313354492188	1	0	18.5070012762928	1
sp|P00492|HPRT_HUMAN	VLSLLTQMTR	VLSLLTQMTR	2	581.336669921875	749.3974609375	1	282.212153510011	19.0353228409956	4.00279914505004
sp|P00492|HPRT_HUMAN	VLSLLTQMTR	VLSLLTQMTR	2	581.336669921875	862.481506347656	1	326.466338697596	14.9157337352643	3.91729928127173
sp|P00492|HPRT_HUMAN	VLSLLTQMTR	VLSLLTQMTR	2	581.336669921875	949.513549804688	1	746.707071393561	19.0422667916601	6.12128029071194
sp|P00558|PGK1_HUMAN	AC[CAM]C[CAM]TATDGGGIITIC[CAM]GK	ACCTATDGGGIITICGK	2	877.897155761719	918.507690429688	1	76.7167997414364	0.159669746914322	205.837032735026
sp|P00558|PGK1_HUMAN	AC[CAM]C[CAM]TATDGGGIITIC[CAM]GK	ACCTATDGGGIITICGK	2	877.897155761719	975.529174804688	1	73.6457836600756	0.144930718746915	112.521539370554
sp|P00558|PGK1_HUMAN	AC[CAM]C[CAM]TATDGGGIITIC[CAM]GK	ACCTATDGGGIITICGK	2	877.897155761719	1090.55615234375	1	233.090614453556	2.21782268004117	14.8981752056719
sp|P00558|PGK1_HUMAN	AC[CAM]C[CAM]TATDGGGIITIC[CAM]GK	ACCTATDGGGIITICGK	2	877.897155761719	1191.60375976563	1	116.45149124271	1.71763205185192	12.2148423753657
sp|P00558|PGK1_HUMAN	AC[CAM]C[CAM]TATDGGGIITIC[CAM]GK	ACCTATDGGGIITICGK	2	877.897155761719	1262.64086914063	1	77.6326472883579	0.148848202009966	110.949800462885
sp|P00558|PGK1_HUMAN	AC[CAM]C[CAM]TATDGGGIITIC[CAM]GK	ACCTATDGGGIITICGK	2	877.897155761719	1363.68859863281	1	194.116730754537	2.31447197871722	9.06935325233582
sp|P00558|PGK1_HUMAN	AGEEDFLSTGIEMNNLVK	AGEEDFLSTGIEMNNLVK	2	983.974975585938	502.177978515625	1	716.150459255231	8.571985110533	9.12218124060713
sp|P00558|PGK1_HUMAN	AGEEDFLSTGIEMNNLVK	AGEEDFLSTGIEMNNLVK	2	983.974975585938	649.246398925781	1	223.64298581294	7.58901949450544	7.98572464981744
sp|P00558|PGK1_HUMAN	AGEEDFLSTGIEMNNLVK	AGEEDFLSTGIEMNNLVK	2	983.974975585938	1118.58740234375	1	1507.79525232835	7.84635503336227	16.0478867002442
sp|P00558|PGK1_HUMAN	AGEEDFLSTGIEMNNLVK	AGEEDFLSTGIEMNNLVK	2	983.974975585938	1205.61950683594	1	102.607256616799	7.60311061136226	3.755289579817
sp|P00558|PGK1_HUMAN	AGEEDFLSTGIEMNNLVK	AGEEDFLSTGIEMNNLVK	2	983.974975585938	1318.70349121094	1	27.1340321692823	2.25905541156648	6.10745742671012
sp|P00558|PGK1_HUMAN	AGEEDFLSTGIEMNNLVK	AGEEDFLSTGIEMNNLVK	2	983.974975585938	1580.798828125	1	155.265606527653	2.41192775160818	7.77452941631293
sp|P00558|PGK1_HUMAN	AGGLIALFPREPSELAK	AGGLIALFPREPSELAK	3	590.336730957031	773.403930664063	1	1308.54022035565	20.8848527177385	6.20789747133836
sp|P00558|PGK1_HUMAN	AGGLIALFPREPSELAK	AGGLIALFPREPSELAK	3	590.336730957031	996.598937988281	1	44.3204494208034	7.65094330114048	3.13124784016565
sp|P00558|PGK1_HUMAN	AGGLIALFPREPSELAK	AGGLIALFPREPSELAK	3	590.336730957031	1173.62622070313	1	1666.55198371845	19.3292417172307	8.47475267281162
sp|P00558|PGK1_HUMAN	AGGLIALFPREPSELAK	AGGLIALFPREPSELAK	3	590.336730957031	1470.83154296875	1	38.849995135107	0.0572395742487403	288.576302452203
sp|P00558|PGK1_HUMAN	AGGLIALFPREPSELAK	AGGLIALFPREPSELAK	3	590.336730957031	1583.91552734375	1	0	0.0499810909090909	1
sp|P00558|PGK1_HUMAN	AGGLIALFPREPSELAK	AGGLIALFPREPSELAK	3	590.336730957031	1640.93701171875	1	0	-1	1
sp|P00558|PGK1_HUMAN	KSSEPGC[CAM]DLGMWGAPIGSAVTAQGTK	KSSEPGCDLGMWGAPIGSAVTAQGTK	3	869.084350585938	775.430847167969	1	596.868653860883	8.84711439177329	7.77710990151338
sp|P00558|PGK1_HUMAN	KSSEPGC[CAM]DLGMWGAPIGSAVTAQGTK	KSSEPGCDLGMWGAPIGSAVTAQGTK	3	869.084350585938	862.462890625	1	333.248573672909	18.8465380107474	3.62976643012506
sp|P00558|PGK1_HUMAN	KSSEPGC[CAM]DLGMWGAPIGSAVTAQGTK	KSSEPGCDLGMWGAPIGSAVTAQGTK	3	869.084350585938	919.484313964844	1	88.3305073003314	9.19637311850533	5.19325688718366
sp|P00558|PGK1_HUMAN	KSSEPGC[CAM]DLGMWGAPIGSAVTAQGTK	KSSEPGCDLGMWGAPIGSAVTAQGTK	3	869.084350585938	930.469665527344	2	138.454470060214	10.2886755789388	4.63324459074828
sp|P00558|PGK1_HUMAN	KSSEPGC[CAM]DLGMWGAPIGSAVTAQGTK	KSSEPGCDLGMWGAPIGSAVTAQGTK	3	869.084350585938	1032.568359375	1	0	8.44836451124146	1
sp|P00558|PGK1_HUMAN	KSSEPGC[CAM]DLGMWGAPIGSAVTAQGTK	KSSEPGCDLGMWGAPIGSAVTAQGTK	3	869.084350585938	1129.62121582031	1	140.337541682786	9.25239343899592	6.3345850748532
sp|P00558|PGK1_HUMAN	LNELLIVSGAAPNAC[CAM]AR	LNELLIVSGAAPNACAR	3	590.317321777344	591.266784667969	1	237.076104601411	20.7696544483533	3.66292951023772
sp|P00558|PGK1_HUMAN	LNELLIVSGAAPNAC[CAM]AR	LNELLIVSGAAPNACAR	3	590.317321777344	688.319519042969	1	375.296355659831	19.2078158140489	4.31328507452117
sp|P00558|PGK1_HUMAN	LNELLIVSGAAPNAC[CAM]AR	LNELLIVSGAAPNACAR	3	590.317321777344	759.356628417969	1	2199.61352644744	16.7084126056794	7.40829840370787
sp|P00558|PGK1_HUMAN	LNELLIVSGAAPNAC[CAM]AR	LNELLIVSGAAPNACAR	3	590.317321777344	1010.58807373047	1	136.238660047116	5.55496367492008	7.71404689077962
sp|P00558|PGK1_HUMAN	LNELLIVSGAAPNAC[CAM]AR	LNELLIVSGAAPNACAR	3	590.317321777344	1081.62524414063	1	404.114776899642	10.2300767124471	6.98732003853306
sp|P00558|PGK1_HUMAN	LNELLIVSGAAPNAC[CAM]AR	LNELLIVSGAAPNACAR	3	590.317321777344	1178.67797851563	1	116.499370222211	2.5604653510717	13.7744730278782
sp|P00558|PGK1_HUMAN	VVEDMLAK	VVEDMLAK	2	452.744049072266	147.112808227539	1	848.534336483098	63.1547804914366	3.33245440468187
sp|P00558|PGK1_HUMAN	VVEDMLAK	VVEDMLAK	2	452.744049072266	199.144104003906	1	5014.36864356409	22.0334382992939	20.1185417951282
sp|P00558|PGK1_HUMAN	VVEDMLAK	VVEDMLAK	2	452.744049072266	331.233978271484	1	248.301700643981	12.5599803571141	5.5527098853223
sp|P00558|PGK1_HUMAN	VVEDMLAK	VVEDMLAK	2	452.744049072266	462.274475097656	1	544.786602193179	39.8152147317725	4.373125256996
sp|P00558|PGK1_HUMAN	VVEDMLAK	VVEDMLAK	2	452.744049072266	577.301391601563	1	365.570730278818	33.1186470004475	3.63118771744614
sp|P00558|PGK1_HUMAN	VVEDMLAK	VVEDMLAK	2	452.744049072266	706.343994140625	1	461.60540619656	23.165130796974	3.24823898433137
sp|P00915|CAH1_HUMAN	IAQLADLVK	IAQLADLVK	2	485.800231933594	313.187042236328	1	331.145181048325	25.8413778672893	3.18932181859845
sp|P00915|CAH1_HUMAN	IAQLADLVK	IAQLADLVK	2	485.800231933594	545.329345703125	1	6699.55768693366	24.8871690520834	14.7898363189661
sp|P00915|CAH1_HUMAN	IAQLADLVK	IAQLADLVK	2	485.800231933594	658.413391113281	1	2372.90763651419	26.8723608676857	12.0751442834812
sp|P00915|CAH1_HUMAN	IAQLADLVK	IAQLADLVK	2	485.800231933594	786.471984863281	1	200.065821231847	22.6408819214189	4.77647856332109
sp|P00915|CAH1_HUMAN	IAQLADLVK	IAQLADLVK	2	485.800231933594	824.487609863281	1	343.247723892345	15.1860087303777	4.69002655975838
sp|P00915|CAH1_HUMAN	IAQLADLVK	IAQLADLVK	2	485.800231933594	857.509094238281	1	0	13.5007484714676	1
sp|P00915|CAH1_HUMAN	LPQTPRNNHQ[Dea]MPVANDGEVNSLLSK	LPQTPRNNHQMPVANDGEVNSLLSK	4	690.848815917969	721.8779296875	2	382.043331477763	3.56046220569967	9.81640136236599
sp|P00915|CAH1_HUMAN	LPQTPRNNHQ[Dea]MPVANDGEVNSLLSK	LPQTPRNNHQMPVANDGEVNSLLSK	4	690.848815917969	787.398132324219	2	1090.9069731488	21.1198621780938	6.2723163287034
sp|P00915|CAH1_HUMAN	LPQTPRNNHQ[Dea]MPVANDGEVNSLLSK	LPQTPRNNHQMPVANDGEVNSLLSK	4	690.848815917969	946.520385742188	1	494.240213651915	12.1043992928271	5.97906700002884
sp|P00915|CAH1_HUMAN	LPQTPRNNHQ[Dea]MPVANDGEVNSLLSK	LPQTPRNNHQMPVANDGEVNSLLSK	4	690.848815917969	977.470397949219	2	1183.6591943874	23.6174039358188	5.52409170214122
sp|P00915|CAH1_HUMAN	LPQTPRNNHQ[Dea]MPVANDGEVNSLLSK	LPQTPRNNHQMPVANDGEVNSLLSK	4	690.848815917969	1061.54736328125	1	149.533690013704	12.4839441281597	3.503282928168
sp|P00915|CAH1_HUMAN	LPQTPRNNHQ[Dea]MPVANDGEVNSLLSK	LPQTPRNNHQMPVANDGEVNSLLSK	4	690.848815917969	1318.63208007813	1	0	3.63711742477423	1
sp|P00915|CAH1_HUMAN	MLVGIVALGDAK	MLVGIVALGDAK	2	593.846862792969	401.221710205078	1	791.206728677792	20.2081032070305	5.50065467317662
sp|P00915|CAH1_HUMAN	MLVGIVALGDAK	MLVGIVALGDAK	2	593.846862792969	574.319519042969	1	151.397828723494	15.9918024634829	5.11741339737983
sp|P00915|CAH1_HUMAN	MLVGIVALGDAK	MLVGIVALGDAK	2	593.846862792969	673.387939453125	1	228.122158777792	16.2197866480281	5.35727051940454
sp|P00915|CAH1_HUMAN	MLVGIVALGDAK	MLVGIVALGDAK	2	593.846862792969	684.411315917969	1	535.300069662863	11.9034911646111	7.91907628984636
sp|P00915|CAH1_HUMAN	MLVGIVALGDAK	MLVGIVALGDAK	2	593.846862792969	786.471984863281	1	3383.17472632074	9.94296727757138	19.3324281312526
sp|P00915|CAH1_HUMAN	MLVGIVALGDAK	MLVGIVALGDAK	2	593.846862792969	942.561828613281	1	480.201046286477	8.96755559929006	7.95482613646301
sp|P01880|IGHD_HUMAN	AC[CAM]GSIIPFVDPR	ACGSIIPFVDPR	2	666.342468261719	175.118957519531	1	0	54.6296817483049	1
sp|P01880|IGHD_HUMAN	AC[CAM]GSIIPFVDPR	ACGSIIPFVDPR	2	666.342468261719	232.075042724609	1	0	12.343634149673	1
sp|P01880|IGHD_HUMAN	AC[CAM]GSIIPFVDPR	ACGSIIPFVDPR	2	666.342468261719	489.212585449219	1	763.071772603727	18.551110665551	6.28694719560241
sp|P01880|IGHD_HUMAN	AC[CAM]GSIIPFVDPR	ACGSIIPFVDPR	2	666.342468261719	945.486267089844	1	1078.97796399874	23.3028193823199	7.29846657922149
sp|P01880|IGHD_HUMAN	AC[CAM]GSIIPFVDPR	ACGSIIPFVDPR	2	666.342468261719	956.556396484375	1	260.450291910567	13.8664189233841	3.33804947008279
sp|P01880|IGHD_HUMAN	AC[CAM]GSIIPFVDPR	ACGSIIPFVDPR	2	666.342468261719	1100.60986328125	1	243.222461525527	13.4487608410059	4.09887108246351
sp|P01880|IGHD_HUMAN	GTN[Dea]RTTAPATTAR	GTNRTTAPATTAR	2	659.839111328125	430.204467773438	1	304.832218702171	27.1179195164578	5.32357236632918
sp|P01880|IGHD_HUMAN	GTN[Dea]RTTAPATTAR	GTNRTTAPATTAR	2	659.839111328125	436.217041015625	2	892.005392375715	38.5517245912116	3.88701713510141
sp|P01880|IGHD_HUMAN	GTN[Dea]RTTAPATTAR	GTNRTTAPATTAR	2	659.839111328125	687.37841796875	1	141.912846851927	22.2541066120818	3.44698838215026
sp|P01880|IGHD_HUMAN	GTN[Dea]RTTAPATTAR	GTNRTTAPATTAR	2	659.839111328125	871.426818847656	1	1122.86814555589	23.8799243165226	7.46734531179345
sp|P01880|IGHD_HUMAN	GTN[Dea]RTTAPATTAR	GTNRTTAPATTAR	2	659.839111328125	889.473754882813	1	125.962339211183	20.1736069522519	3.37509058673097
sp|P01880|IGHD_HUMAN	GTN[Dea]RTTAPATTAR	GTNRTTAPATTAR	2	659.839111328125	972.474487304688	1	423.315270409503	22.9072040945333	5.94953538033079
sp|P02008|HBAZ_HUMAN	ELTETGITDAQ[Dea]TSIR	ELTETGITDAQTSIR	2	818.4072265625	375.235046386719	1	215.908513822991	2.72808101068736	13.1713039346239
sp|P02008|HBAZ_HUMAN	ELTETGITDAQ[Dea]TSIR	ELTETGITDAQTSIR	2	818.4072265625	423.216186523438	2	308.520585905116	7.62360498451235	9.25543212820978
sp|P02008|HBAZ_HUMAN	ELTETGITDAQ[Dea]TSIR	ELTETGITDAQTSIR	2	818.4072265625	476.28271484375	1	30.5377696521431	3.14191536467385	4.78120230802841
sp|P02008|HBAZ_HUMAN	ELTETGITDAQ[Dea]TSIR	ELTETGITDAQTSIR	2	818.4072265625	1005.52111816406	1	146.016893278644	4.98258490257856	5.63153504411378
sp|P02008|HBAZ_HUMAN	ELTETGITDAQ[Dea]TSIR	ELTETGITDAQTSIR	2	818.4072265625	1163.59020996094	1	110.656371670962	9.61658239130388	6.21990770976725
sp|P02008|HBAZ_HUMAN	ELTETGITDAQ[Dea]TSIR	ELTETGITDAQTSIR	2	818.4072265625	1393.68054199219	1	0	1.41096336610279	1
sp|P02008|HBAZ_HUMAN	ELTETGITDAQTSIKAWMSVIITRETKTR	ELTETGITDAQTSIKAWMSVIITRETKTR	4	820.686767578125	790.453002929688	1	398.547388121409	3.51780291688968	14.1714307737801
sp|P02008|HBAZ_HUMAN	ELTETGITDAQTSIKAWMSVIITRETKTR	ELTETGITDAQTSIKAWMSVIITRETKTR	4	820.686767578125	1004.58471679688	1	0	0.103237264019134	1
sp|P02008|HBAZ_HUMAN	ELTETGITDAQTSIKAWMSVIITRETKTR	ELTETGITDAQTSIKAWMSVIITRETKTR	4	820.686767578125	1117.66882324219	1	0	0.0499810909090909	1
sp|P02008|HBAZ_HUMAN	ELTETGITDAQTSIKAWMSVIITRETKTR	ELTETGITDAQTSIKAWMSVIITRETKTR	4	820.686767578125	1160.64392089844	2	1426.61515359034	0.122941358844014	1373.0452635278
sp|P02008|HBAZ_HUMAN	ELTETGITDAQTSIKAWMSVIITRETKTR	ELTETGITDAQTSIKAWMSVIITRETKTR	4	820.686767578125	1303.76928710938	1	116.548876725627	0.0499810909090909	375.210923095806
sp|P02008|HBAZ_HUMAN	ELTETGITDAQTSIKAWMSVIITRETKTR	ELTETGITDAQTSIKAWMSVIITRETKTR	4	820.686767578125	1620.88903808594	1	0	-1	1
sp|P02008|HBAZ_HUMAN	ELTETGITDAQTSIR	ELTETGITDAQTSIR	2	817.915222167969	845.425109863281	1	586.482629498603	18.8898698123601	4.14854156856862
sp|P02008|HBAZ_HUMAN	ELTETGITDAQTSIR	ELTETGITDAQTSIR	2	817.915222167969	891.453063964844	1	87.0511397317971	6.62501255851099	6.55489593977156
sp|P02008|HBAZ_HUMAN	ELTETGITDAQTSIR	ELTETGITDAQTSIR	2	817.915222167969	960.452026367188	1	302.053782661418	10.1764496762253	7.60095037661751
sp|P02008|HBAZ_HUMAN	ELTETGITDAQTSIR	ELTETGITDAQTSIR	2	817.915222167969	1004.537109375	1	309.492684834869	2.74197639017563	24.8765248432102
sp|P02008|HBAZ_HUMAN	ELTETGITDAQTSIR	ELTETGITDAQTSIR	2	817.915222167969	1061.55859375	1	190.665617259708	6.34149858020746	5.8256136292211
sp|P02008|HBAZ_HUMAN	ELTETGITDAQTSIR	ELTETGITDAQTSIR	2	817.915222167969	1162.60620117188	1	732.678968317728	12.2950880055035	6.65468751435384
sp|P02008|HBAZ_HUMAN	LQASGPHLDFHPFYTR	LQASGPHLDFHPFYTR	4	472.239044189453	525.256408691406	3	0	28.774712378646	1
sp|P02008|HBAZ_HUMAN	LQASGPHLDFHPFYTR	LQASGPHLDFHPFYTR	4	472.239044189453	548.935424804688	3	110.176064279153	2.00861078310804	24.105938073332
sp|P02008|HBAZ_HUMAN	LQASGPHLDFHPFYTR	LQASGPHLDFHPFYTR	4	472.239044189453	820.410034179688	1	114.776607325741	18.9446522264507	3.27487718558602
sp|P02008|HBAZ_HUMAN	LQASGPHLDFHPFYTR	LQASGPHLDFHPFYTR	4	472.239044189453	919.463195800781	1	282.367662537407	14.3372836469677	5.4167211180505
sp|P02008|HBAZ_HUMAN	LQASGPHLDFHPFYTR	LQASGPHLDFHPFYTR	4	472.239044189453	943.470825195313	2	103.497190157086	9.62278628157551	3.32351380617412
sp|P02008|HBAZ_HUMAN	LQASGPHLDFHPFYTR	LQASGPHLDFHPFYTR	4	472.239044189453	967.478454589844	1	0	8.04977106576002	1
sp|P02008|HBAZ_HUMAN	LQASGPHLDFHR	LQASGPHLDFHR	3	459.905578613281	400.219055175781	1	553.02948356879	29.6622687559303	3.92810740908806
sp|P02008|HBAZ_HUMAN	LQASGPHLDFHR	LQASGPHLDFHR	3	459.905578613281	457.240509033203	1	2082.76813471405	36.0255401803401	7.09920712859028
sp|P02008|HBAZ_HUMAN	LQASGPHLDFHR	LQASGPHLDFHR	3	459.905578613281	554.293273925781	1	10504.0951502284	26.8416592890974	23.0809870488459
sp|P02008|HBAZ_HUMAN	LQASGPHLDFHR	LQASGPHLDFHR	3	459.905578613281	687.357299804688	1	2909.51729833346	32.7327659515026	6.44788762628845
sp|P02008|HBAZ_HUMAN	LQASGPHLDFHR	LQASGPHLDFHR	3	459.905578613281	824.416198730469	1	698.405584658281	15.3631694665517	6.75622149225248
sp|P02008|HBAZ_HUMAN	LQASGPHLDFHR	LQASGPHLDFHR	3	459.905578613281	921.468933105469	1	1867.02452153049	12.4466048124487	14.7412990454852
sp|P02008|HBAZ_HUMAN	SLAGGIDDISK	SLAGGIDDISK	2	538.28515625	614.314392089844	1	0	27.5654435046303	1
sp|P02008|HBAZ_HUMAN	SLAGGIDDISK	SLAGGIDDISK	2	538.28515625	729.341369628906	1	545.329740867217	23.339717834765	4.87377982904792
sp|P02008|HBAZ_HUMAN	SLAGGIDDISK	SLAGGIDDISK	2	538.28515625	747.388305664063	1	410.77857442314	35.4068724535827	3.18240553423842
sp|P02008|HBAZ_HUMAN	SLAGGIDDISK	SLAGGIDDISK	2	538.28515625	804.409790039063	1	22946.4642025147	26.703156899731	50.8223618650679
sp|P02008|HBAZ_HUMAN	SLAGGIDDISK	SLAGGIDDISK	2	538.28515625	875.446899414063	1	0	41.6620197847299	1
sp|P02008|HBAZ_HUMAN	SLAGGIDDISK	SLAGGIDDISK	2	538.28515625	929.457458496094	1	896.016856243092	23.3385574328002	6.990684023702
sp|P02100|HBE_HUMAN	GLAEGGAEEVNM[Oxi]R	GLAEGGAEEVNMR	2	674.811706542969	242.149917602539	1	101.532700893034	8.97661017891459	6.11560233298788
sp|P02100|HBE_HUMAN	GLAEGGAEEVNM[Oxi]R	GLAEGGAEEVNMR	2	674.811706542969	556.272583007813	1	179.960350314246	8.2821543915569	6.49620007020653
sp|P02100|HBE_HUMAN	GLAEGGAEEVNM[Oxi]R	GLAEGGAEEVNMR	2	674.811706542969	921.409484863281	1	48.7302081465267	4.6490584620653	5.66580378954295
sp|P02100|HBE_HUMAN	GLAEGGAEEVNM[Oxi]R	GLAEGGAEEVNMR	2	674.811706542969	978.430908203125	1	1887.69134110682	5.50881544355802	27.4055259096836
sp|P02100|HBE_HUMAN	GLAEGGAEEVNM[Oxi]R	GLAEGGAEEVNMR	2	674.811706542969	1107.47351074219	1	77.6999974402865	0.137533395361192	120.101630265509
sp|P02100|HBE_HUMAN	GLAEGGAEEVNM[Oxi]R	GLAEGGAEEVNMR	2	674.811706542969	1178.51062011719	1	194.230126045331	0.101897971651435	346.14463155657
sp|P02100|HBE_HUMAN	IADGFSTLVK	IADGFSTLVK	2	525.795104980469	591.277282714844	1	0	42.0039470933456	1
sp|P02100|HBE_HUMAN	IADGFSTLVK	IADGFSTLVK	2	525.795104980469	694.413391113281	1	0	19.7283143751871	1
sp|P02100|HBE_HUMAN	IADGFSTLVK	IADGFSTLVK	2	525.795104980469	751.434875488281	1	5040.27816417346	21.9818840378704	15.5040272114274
sp|P02100|HBE_HUMAN	IADGFSTLVK	IADGFSTLVK	2	525.795104980469	866.461791992188	1	201.223467194744	25.1901194516385	3.0972737249596
sp|P02100|HBE_HUMAN	IADGFSTLVK	IADGFSTLVK	2	525.795104980469	937.498901367188	1	1859.07327812932	18.1264023611168	17.4189784326853
sp|P02100|HBE_HUMAN	IADGFSTLVK	IADGFSTLVK	2	525.795104980469	1032.57238769531	1	129.918986904481	9.04382096106381	4.25260260915863
sp|P02100|HBE_HUMAN	PNGLIASPS[Dhy]S[Dhy]LNGFSDFFK	PNGLIASPSSLNGFSDFFK	3	654.663391113281	566.329650878906	1	122.591507240018	13.1856427512041	3.96065815342756
sp|P02100|HBE_HUMAN	PNGLIASPS[Dhy]S[Dhy]LNGFSDFFK	PNGLIASPSSLNGFSDFFK	3	654.663391113281	653.361694335938	1	366.13106915989	27.7052685946642	4.1332155843397
sp|P02100|HBE_HUMAN	PNGLIASPS[Dhy]S[Dhy]LNGFSDFFK	PNGLIASPSSLNGFSDFFK	3	654.663391113281	847.398498535156	1	812.27474496132	16.0040732369575	7.94498258039224
sp|P02100|HBE_HUMAN	PNGLIASPS[Dhy]S[Dhy]LNGFSDFFK	PNGLIASPSSLNGFSDFFK	3	654.663391113281	888.457397460938	1	0	24.0493301193893	1
sp|P02100|HBE_HUMAN	PNGLIASPS[Dhy]S[Dhy]LNGFSDFFK	PNGLIASPSSLNGFSDFFK	3	654.663391113281	961.44140625	1	0	11.966844849744	1
sp|P02100|HBE_HUMAN	PNGLIASPS[Dhy]S[Dhy]LNGFSDFFK	PNGLIASPSSLNGFSDFFK	3	654.663391113281	1074.52551269531	1	162.792394738088	10.8451693563832	3.76225142340452
sp|P02100|HBE_HUMAN	PNGLIASPSSLN[Dea]GFSDFFK	PNGLIASPSSLNGFSDFFK	2	999.994018554688	750.414489746094	1	75.2237350501189	6.6881122886475	6.07966443304249
sp|P02100|HBE_HUMAN	PNGLIASPSSLN[Dea]GFSDFFK	PNGLIASPSSLNGFSDFFK	2	999.994018554688	1075.50952148438	1	999.553484130561	14.988172228822	8.19608144356056
sp|P02100|HBE_HUMAN	PNGLIASPSSLN[Dea]GFSDFFK	PNGLIASPSSLNGFSDFFK	2	999.994018554688	1249.57348632813	1	258.248150720708	9.67987541417216	5.00317725673854
sp|P02100|HBE_HUMAN	PNGLIASPSSLN[Dea]GFSDFFK	PNGLIASPSSLNGFSDFFK	2	999.994018554688	1346.62634277344	1	218.561108371502	8.52274917142126	8.97566327408032
sp|P02100|HBE_HUMAN	PNGLIASPSSLN[Dea]GFSDFFK	PNGLIASPSSLNGFSDFFK	2	999.994018554688	1504.69543457031	1	194.167982822415	3.69525605580611	10.1498476037369
sp|P02100|HBE_HUMAN	PNGLIASPSSLN[Dea]GFSDFFK	PNGLIASPSSLNGFSDFFK	2	999.994018554688	1730.86352539063	1	0	-1	1
sp|P02100|HBE_HUMAN	PNGLIASPSSLNGFSDFFK	PNGLIASPSSLNGFSDFFK	3	666.67041015625	750.414489746094	1	239.883256691855	19.5174029350135	5.10118948591985
sp|P02100|HBE_HUMAN	PNGLIASPSSLNGFSDFFK	PNGLIASPSSLNGFSDFFK	3	666.67041015625	837.446472167969	1	175.720764417424	13.2280441518943	3.17854007956731
sp|P02100|HBE_HUMAN	PNGLIASPSSLNGFSDFFK	PNGLIASPSSLNGFSDFFK	3	666.67041015625	847.398498535156	1	6056.91424532936	16.4891632230422	28.5491633819085
sp|P02100|HBE_HUMAN	PNGLIASPSSLNGFSDFFK	PNGLIASPSSLNGFSDFFK	3	666.67041015625	961.44140625	1	2605.73156719613	11.3432299432408	16.1480276047477
sp|P02100|HBE_HUMAN	PNGLIASPSSLNGFSDFFK	PNGLIASPSSLNGFSDFFK	3	666.67041015625	1161.55749511719	1	477.220895524996	12.3023310279222	6.31920541993675
sp|P02100|HBE_HUMAN	PNGLIASPSSLNGFSDFFK	PNGLIASPSSLNGFSDFFK	3	666.67041015625	1248.58947753906	1	140.624476518718	7.12238899089796	6.06393188258556
sp|P02100|HBE_HUMAN	QTWPYVVLLRGLAEGGR	QTWPYVVLLRGLAEGGR	3	639.023132324219	289.161865234375	1	715.632868868454	13.5441148101825	11.897167447707
sp|P02100|HBE_HUMAN	QTWPYVVLLRGLAEGGR	QTWPYVVLLRGLAEGGR	3	639.023132324219	418.204467773438	1	0	16.3587929019269	1
sp|P02100|HBE_HUMAN	QTWPYVVLLRGLAEGGR	QTWPYVVLLRGLAEGGR	3	639.023132324219	489.241577148438	1	1835.39345244606	22.5176681358765	9.45881929784846
sp|P02100|HBE_HUMAN	QTWPYVVLLRGLAEGGR	QTWPYVVLLRGLAEGGR	3	639.023132324219	602.325622558594	1	340.185743884776	24.7091957023599	4.12226472491591
sp|P02100|HBE_HUMAN	QTWPYVVLLRGLAEGGR	QTWPYVVLLRGLAEGGR	3	639.023132324219	659.347106933594	1	775.713731107613	22.9122001519896	5.13109484832675
sp|P02100|HBE_HUMAN	QTWPYVVLLRGLAEGGR	QTWPYVVLLRGLAEGGR	3	639.023132324219	815.4482421875	1	0	22.7886491786722	1
sp|P02545|LMNA_HUMAN	LEQLADALR	LEQLADALR	2	514.790405273438	474.267059326172	1	2973.09213649735	31.8650589146192	8.84644557872245
sp|P02545|LMNA_HUMAN	LEQLADALR	LEQLADALR	2	514.790405273438	545.30419921875	1	59723.0966571328	37.7039414515017	97.1707233115888
sp|P02545|LMNA_HUMAN	LEQLADALR	LEQLADALR	2	514.790405273438	658.388244628906	1	29269.6153728857	47.7403804525928	45.2752235789561
sp|P02545|LMNA_HUMAN	LEQLADALR	LEQLADALR	2	514.790405273438	741.377746582031	1	2989.86911053133	27.2433610899747	8.64361726720331
sp|P02545|LMNA_HUMAN	LEQLADALR	LEQLADALR	2	514.790405273438	786.446838378906	1	0	34.7023130059201	1
sp|P02545|LMNA_HUMAN	LEQLADALR	LEQLADALR	2	514.790405273438	915.489440917969	1	34191.49700116	24.3404185048539	100.453537064035
sp|P02545|LMNA_HUMAN	QLQSLQASLSDIRIK	QLQSLQASLSDIRIK	3	567.328247070313	698.383178710938	1	1473.12178216911	25.9481501141162	7.24309172232286
sp|P02545|LMNA_HUMAN	QLQSLQASLSDIRIK	QLQSLQASLSDIRIK	3	567.328247070313	731.441040039063	1	779.103093007309	21.065035279474	7.42269851260985
sp|P02545|LMNA_HUMAN	QLQSLQASLSDIRIK	QLQSLQASLSDIRIK	3	567.328247070313	769.420288085938	1	2416.82971863161	24.2982063829103	9.95329718221675
sp|P02545|LMNA_HUMAN	QLQSLQASLSDIRIK	QLQSLQASLSDIRIK	3	567.328247070313	844.525085449219	1	106.682686489158	18.6080992584981	3.09899018809441
sp|P02545|LMNA_HUMAN	QLQSLQASLSDIRIK	QLQSLQASLSDIRIK	3	567.328247070313	931.55712890625	1	293.114376605305	10.8418518815717	5.90350035408035
sp|P02545|LMNA_HUMAN	QLQSLQASLSDIRIK	QLQSLQASLSDIRIK	3	567.328247070313	969.536376953125	1	4007.04012296537	15.0425650113562	20.0039283620701
sp|P02545|LMNA_HUMAN	SNLLAELDKLK	SNLLAELDKLK	3	415.246734619141	499.287475585938	1	660.820396198127	23.4121044036442	4.76338945177704
sp|P02545|LMNA_HUMAN	SNLLAELDKLK	SNLLAELDKLK	3	415.246734619141	503.318786621094	1	0	20.3128660806025	1
sp|P02545|LMNA_HUMAN	SNLLAELDKLK	SNLLAELDKLK	3	415.246734619141	616.40283203125	1	0	18.806228773315	1
sp|P02545|LMNA_HUMAN	SNLLAELDKLK	SNLLAELDKLK	3	415.246734619141	628.330078125	1	258.481595523446	13.4639375906278	4.45193994545943
sp|P02545|LMNA_HUMAN	SNLLAELDKLK	SNLLAELDKLK	3	415.246734619141	741.414123535156	1	217.208929104141	13.5977225214096	4.79274261709036
sp|P02545|LMNA_HUMAN	SNLLAELDKLK	SNLLAELDKLK	3	415.246734619141	745.445434570313	1	157.226323070376	12.4991037523104	3.22093959895787
sp|P02545|LMNA_HUMAN	SQQLEEHAAGVLNSNR	SQQLEEHAAGVLNSNR	3	584.958984375	702.389343261719	1	0	18.4890439265318	1
sp|P02545|LMNA_HUMAN	SQQLEEHAAGVLNSNR	SQQLEEHAAGVLNSNR	3	584.958984375	759.410766601563	1	510.336557909245	24.0748539435275	6.05496985595584
sp|P02545|LMNA_HUMAN	SQQLEEHAAGVLNSNR	SQQLEEHAAGVLNSNR	3	584.958984375	994.458862304688	1	658.177166492831	15.4971754171257	6.71214385394348
sp|P02545|LMNA_HUMAN	SQQLEEHAAGVLNSNR	SQQLEEHAAGVLNSNR	3	584.958984375	1167.58654785156	1	38.8192437329316	4.20244767227909	3.92977169121848
sp|P02545|LMNA_HUMAN	SQQLEEHAAGVLNSNR	SQQLEEHAAGVLNSNR	3	584.958984375	1296.62915039063	1	77.5769828435615	0.184532696707536	101.554641470506
sp|P02545|LMNA_HUMAN	SQQLEEHAAGVLNSNR	SQQLEEHAAGVLNSNR	3	584.958984375	1537.77172851563	1	38.8499979056903	0.0499810909090909	330.484677109079
sp|P02545|LMNA_HUMAN	TVTVSSASSGSSIPGGVQAGSGSASAR	TVTVSSASSGSSIPGGVQAGSGSASAR	3	789.057861328125	692.332214355469	1	698.404664786703	9.0903692961298	9.64803695443572
sp|P02545|LMNA_HUMAN	TVTVSSASSGSSIPGGVQAGSGSASAR	TVTVSSASSGSSIPGGVQAGSGSASAR	3	789.057861328125	763.369323730469	1	180.027116230696	8.0057334895776	4.95796648458562
sp|P02545|LMNA_HUMAN	TVTVSSASSGSSIPGGVQAGSGSASAR	TVTVSSASSGSSIPGGVQAGSGSASAR	3	789.057861328125	891.427856445313	1	144.689099128583	7.05733332707708	6.52416559931558
sp|P02545|LMNA_HUMAN	TVTVSSASSGSSIPGGVQAGSGSASAR	TVTVSSASSGSSIPGGVQAGSGSASAR	3	789.057861328125	990.496276855469	1	271.267540648418	4.31536458782487	15.9950938264581
sp|P02545|LMNA_HUMAN	TVTVSSASSGSSIPGGVQAGSGSASAR	TVTVSSASSGSSIPGGVQAGSGSASAR	3	789.057861328125	1051.490234375	1	363.955108307917	5.64097779847082	11.6870022941738
sp|P02545|LMNA_HUMAN	TVTVSSASSGSSIPGGVQAGSGSASAR	TVTVSSASSGSSIPGGVQAGSGSASAR	3	789.057861328125	1261.62707519531	1	26.0687854642904	3.06342286005639	4.59983359458325
sp|P02545|LMNA_HUMAN	VFKGEEDVEEVAVR	VFKGEEDVEEVAVR	3	535.942138671875	716.353759765625	2	525.80293473958	28.0377476256239	5.17610187210021
sp|P02545|LMNA_HUMAN	VFKGEEDVEEVAVR	VFKGEEDVEEVAVR	3	535.942138671875	916.473449707031	1	4970.82660679181	14.7963245322179	21.6447801180927
sp|P02545|LMNA_HUMAN	VFKGEEDVEEVAVR	VFKGEEDVEEVAVR	3	535.942138671875	1045.51599121094	1	365.257025149677	10.4107721507482	9.42179220424102
sp|P02545|LMNA_HUMAN	VFKGEEDVEEVAVR	VFKGEEDVEEVAVR	3	535.942138671875	1231.580078125	1	232.95422833973	3.77837596911907	10.5166395056223
sp|P02545|LMNA_HUMAN	VFKGEEDVEEVAVR	VFKGEEDVEEVAVR	3	535.942138671875	1359.67504882813	1	116.547752134375	0.086043215647257	192.037522046329
sp|P02545|LMNA_HUMAN	VFKGEEDVEEVAVR	VFKGEEDVEEVAVR	3	535.942138671875	1506.74340820313	1	0	0.0499810909090909	1
sp|P02768|ALBU_HUMAN	[1Ac]-VLLANQFKYEGR	VLLANQFKYEGR	2	740.4013671875	361.183013916016	1	345.078228305346	23.0070711748667	3.88435833539117
sp|P02768|ALBU_HUMAN	[1Ac]-VLLANQFKYEGR	VLLANQFKYEGR	2	740.4013671875	439.29150390625	1	1292.5649833472	9.03510276001663	19.6850218826702
sp|P02768|ALBU_HUMAN	[1Ac]-VLLANQFKYEGR	VLLANQFKYEGR	2	740.4013671875	652.34130859375	1	592.951819917216	15.5508821810956	5.94351113621773
sp|P02768|ALBU_HUMAN	[1Ac]-VLLANQFKYEGR	VLLANQFKYEGR	2	740.4013671875	799.409729003906	1	1812.09239884231	19.4681106994764	6.99585467911044
sp|P02768|ALBU_HUMAN	[1Ac]-VLLANQFKYEGR	VLLANQFKYEGR	2	740.4013671875	927.468322753906	1	3497.69935586273	18.792417605804	17.535149033221
sp|P02768|ALBU_HUMAN	[1Ac]-VLLANQFKYEGR	VLLANQFKYEGR	2	740.4013671875	1041.51123046875	1	7905.24126002846	19.9180470583234	25.6253451795749
sp|P02768|ALBU_HUMAN	[AAS]-ILNQPEEVLPK	ILNQPEEVLPK	3	435.918609619141	456.318054199219	1	0	70.1668080780676	1
sp|P02768|ALBU_HUMAN	[AAS]-ILNQPEEVLPK	ILNQPEEVLPK	3	435.918609619141	585.360656738281	1	206.235065029648	24.3139676833025	3.19433591246003
sp|P02768|ALBU_HUMAN	[AAS]-ILNQPEEVLPK	ILNQPEEVLPK	3	435.918609619141	592.345336914063	1	0	21.4875168468591	1
sp|P02768|ALBU_HUMAN	[AAS]-ILNQPEEVLPK	ILNQPEEVLPK	3	435.918609619141	714.403259277344	1	2257.80936813641	16.8246465097152	12.1839424524115
sp|P02768|ALBU_HUMAN	[AAS]-ILNQPEEVLPK	ILNQPEEVLPK	3	435.918609619141	850.430480957031	1	130.764342404484	13.0157968908674	3.63388639590103
sp|P02768|ALBU_HUMAN	[AAS]-ILNQPEEVLPK	ILNQPEEVLPK	3	435.918609619141	949.498901367188	1	611.653911427421	10.4640331658829	10.4835879922669
sp|P02768|ALBU_HUMAN	AFETVE[1Me]NVLK	AFETVENVLK	2	582.318969726563	548.271484375	1	1538.72460058941	26.9649296264423	7.03889932276971
sp|P02768|ALBU_HUMAN	AFETVE[1Me]NVLK	AFETVENVLK	2	582.318969726563	691.329711914063	1	9380.91218746271	32.3310816897321	27.4045980532584
sp|P02768|ALBU_HUMAN	AFETVE[1Me]NVLK	AFETVENVLK	2	582.318969726563	805.372680664063	1	0	27.4832918198037	1
sp|P02768|ALBU_HUMAN	AFETVE[1Me]NVLK	AFETVENVLK	2	582.318969726563	816.482543945313	1	553.893630982777	20.8274381571687	6.0007542916239
sp|P02768|ALBU_HUMAN	AFETVE[1Me]NVLK	AFETVENVLK	2	582.318969726563	945.525146484375	1	201.047890350448	23.4417909113288	4.63593143269808
sp|P02768|ALBU_HUMAN	AFETVE[1Me]NVLK	AFETVENVLK	2	582.318969726563	1092.59350585938	1	2206.88641881087	9.06557430683033	14.0304182406255
sp|P02768|ALBU_HUMAN	AIEYLYR	AIEYLYR	2	464.250366210938	185.128448486328	1	0	34.0165658153219	1
sp|P02768|ALBU_HUMAN	AIEYLYR	AIEYLYR	2	464.250366210938	451.266357421875	1	0	32.3386344804796	1
sp|P02768|ALBU_HUMAN	AIEYLYR	AIEYLYR	2	464.250366210938	477.234375	1	0	27.8977751020274	1
sp|P02768|ALBU_HUMAN	AIEYLYR	AIEYLYR	2	464.250366210938	614.329650878906	1	13021.2187026302	31.7704619555681	28.3793180607486
sp|P02768|ALBU_HUMAN	AIEYLYR	AIEYLYR	2	464.250366210938	743.372253417969	1	26696.5856402672	23.5226615674042	98.1779731484499
sp|P02768|ALBU_HUMAN	AIEYLYR	AIEYLYR	2	464.250366210938	856.456359863281	1	2042.58582407857	12.9971444845635	18.2448677015584
sp|P02768|ALBU_HUMAN	SSISDQNEC[CAM]IYK	SSISDQNECIYK	2	722.324645996094	175.071334838867	1	155.397758992551	0.0499810909090909	330.706410773518
sp|P02768|ALBU_HUMAN	SSISDQNEC[CAM]IYK	SSISDQNECIYK	2	722.324645996094	288.155395507813	1	77.6988767256296	0.0499810909090909	375.210918062533
sp|P02768|ALBU_HUMAN	SSISDQNEC[CAM]IYK	SSISDQNECIYK	2	722.324645996094	423.260192871094	1	4.63480729229284	0.393018782743481	5.01414561002804
sp|P02768|ALBU_HUMAN	SSISDQNEC[CAM]IYK	SSISDQNECIYK	2	722.324645996094	583.290832519531	1	38.7668750735268	0.204984603328986	80.5275194913282
sp|P02768|ALBU_HUMAN	SSISDQNEC[CAM]IYK	SSISDQNECIYK	2	722.324645996094	1156.49389648438	1	128.915870119442	0.0499810909090909	433.285016744038
sp|P02768|ALBU_HUMAN	SSISDQNEC[CAM]IYK	SSISDQNECIYK	2	722.324645996094	1269.57800292969	1	77.690623274372	1.05398929952118	15.6718717229421
sp|P02768|ALBU_HUMAN	SVEVLTPTSVQPVKR	SVEVLTPTSVQPVKR	3	547.317443847656	627.393676757813	1	8112.07628145045	20.6030870175525	21.1169980851197
sp|P02768|ALBU_HUMAN	SVEVLTPTSVQPVKR	SVEVLTPTSVQPVKR	3	547.317443847656	726.403259277344	1	809.295479345745	22.2404673186658	4.62033393372382
sp|P02768|ALBU_HUMAN	SVEVLTPTSVQPVKR	SVEVLTPTSVQPVKR	3	547.317443847656	726.462097167969	1	2424.18680221071	22.3346248303588	10.7604280536695
sp|P02768|ALBU_HUMAN	SVEVLTPTSVQPVKR	SVEVLTPTSVQPVKR	3	547.317443847656	813.494140625	1	198.794731781231	13.9237587614682	4.14213654532791
sp|P02768|ALBU_HUMAN	SVEVLTPTSVQPVKR	SVEVLTPTSVQPVKR	3	547.317443847656	914.541809082031	1	876.845159614246	9.44730963504875	7.86967921506829
sp|P02768|ALBU_HUMAN	SVEVLTPTSVQPVKR	SVEVLTPTSVQPVKR	3	547.317443847656	1013.55133056641	1	836.694973348222	11.3919965226319	10.933512076229
sp|P02786|TFR1_HUMAN	EILTYLLPSASVK	EILTYLLPSASVK	2	717.416137695313	457.265686035156	1	396.040502895509	19.5239125822837	4.44680683554211
sp|P02786|TFR1_HUMAN	EILTYLLPSASVK	EILTYLLPSASVK	2	717.416137695313	588.335144042969	1	0	18.8112129096256	1
sp|P02786|TFR1_HUMAN	EILTYLLPSASVK	EILTYLLPSASVK	2	717.416137695313	701.419189453125	1	0	21.4867375410558	1
sp|P02786|TFR1_HUMAN	EILTYLLPSASVK	EILTYLLPSASVK	2	717.416137695313	814.503295898438	1	447.281083762922	9.65224100365363	8.59606654229144
sp|P02786|TFR1_HUMAN	EILTYLLPSASVK	EILTYLLPSASVK	2	717.416137695313	977.566589355469	1	0	21.9775650468288	1
sp|P02786|TFR1_HUMAN	EILTYLLPSASVK	EILTYLLPSASVK	2	717.416137695313	1078.6142578125	1	238.594257277569	9.45485951412343	5.56069827985535
sp|P02786|TFR1_HUMAN	PVYSNENLLR	PVYSNENLLR	2	602.819641113281	360.191772460938	1	0	16.7717917273551	1
sp|P02786|TFR1_HUMAN	PVYSNENLLR	PVYSNENLLR	2	602.819641113281	515.330017089844	1	197.19423900363	8.62029570401426	5.91338578905417
sp|P02786|TFR1_HUMAN	PVYSNENLLR	PVYSNENLLR	2	602.819641113281	554.293273925781	2	0	16.6596598773269	1
sp|P02786|TFR1_HUMAN	PVYSNENLLR	PVYSNENLLR	2	602.819641113281	845.447570800781	1	215.390157205448	22.9403886107675	3.03184081302545
sp|P02786|TFR1_HUMAN	PVYSNENLLR	PVYSNENLLR	2	602.819641113281	1008.51086425781	1	310.536545013064	17.5010652703837	3.3047395000751
sp|P02786|TFR1_HUMAN	PVYSNENLLR	PVYSNENLLR	2	602.819641113281	1030.52038574219	1	544.466146574969	16.6237604419262	4.78660035689612
sp|P02786|TFR1_HUMAN	QAGVVVYHDPEVFGR	QAGVVVYHDPEVFGR	3	558.286254882813	819.399536132813	1	630.47770377897	28.7041273407562	5.3277788275607
sp|P02786|TFR1_HUMAN	QAGVVVYHDPEVFGR	QAGVVVYHDPEVFGR	3	558.286254882813	956.458435058594	1	249.983626572453	16.0622423205056	5.16148291307682
sp|P02786|TFR1_HUMAN	QAGVVVYHDPEVFGR	QAGVVVYHDPEVFGR	3	558.286254882813	969.478881835938	1	1777.79884046404	21.9192328079196	7.31964662907693
sp|P02786|TFR1_HUMAN	QAGVVVYHDPEVFGR	QAGVVVYHDPEVFGR	3	558.286254882813	1218.59020996094	1	420.82215432071	5.0751052063327	10.0982444515925
sp|P02786|TFR1_HUMAN	QAGVVVYHDPEVFGR	QAGVVVYHDPEVFGR	3	558.286254882813	1317.65856933594	1	148.284507648606	9.23432336877651	3.38232850550262
sp|P02786|TFR1_HUMAN	QAGVVVYHDPEVFGR	QAGVVVYHDPEVFGR	3	558.286254882813	1498.73254394531	1	116.549997672859	0.103690172155885	318.656147092635
sp|P02786|TFR1_HUMAN	SITQVPINPLGSSR	SITQVPINPLGSSR	2	734.909545898438	430.229614257813	1	495.144437835356	24.032119431291	3.08923962529334
sp|P02786|TFR1_HUMAN	SITQVPINPLGSSR	SITQVPINPLGSSR	2	734.909545898438	730.384216308594	1	269.442320954235	20.2498547763795	4.50481876917763
sp|P02786|TFR1_HUMAN	SITQVPINPLGSSR	SITQVPINPLGSSR	2	734.909545898438	739.434875488281	1	223.105725556536	16.3309300594389	4.27974898964965
sp|P02786|TFR1_HUMAN	SITQVPINPLGSSR	SITQVPINPLGSSR	2	734.909545898438	843.468322753906	1	1232.33838130356	13.0974216144281	9.42473761691682
sp|P02786|TFR1_HUMAN	SITQVPINPLGSSR	SITQVPINPLGSSR	2	734.909545898438	940.521057128906	1	6690.46769747981	23.4635118277242	11.1774653735735
sp|P02786|TFR1_HUMAN	SITQVPINPLGSSR	SITQVPINPLGSSR	2	734.909545898438	1039.58947753906	1	235.179291066189	10.658492458608	4.18809294077462
sp|P02786|TFR1_HUMAN	TNNDANEEEDVALK	TNNDANEEEDVALK	2	781.352478027344	430.302398681641	1	38.8406232744953	0.0499810909090909	330.484680254878
sp|P02786|TFR1_HUMAN	TNNDANEEEDVALK	TNNDANEEEDVALK	2	781.352478027344	674.371948242188	1	11.1266183774987	0.81096172567427	5.8317471090303
sp|P02786|TFR1_HUMAN	TNNDANEEEDVALK	TNNDANEEEDVALK	2	781.352478027344	932.457092285156	1	0	0.0499810909090909	1
sp|P02786|TFR1_HUMAN	TNNDANEEEDVALK	TNNDANEEEDVALK	2	781.352478027344	1046.5	1	26.1321757764504	0.0499810909090909	222.298202604766
sp|P02786|TFR1_HUMAN	TNNDANEEEDVALK	TNNDANEEEDVALK	2	781.352478027344	1117.537109375	1	38.8406195515337	0.0524773348256059	314.764166059346
sp|P02786|TFR1_HUMAN	TNNDANEEEDVALK	TNNDANEEEDVALK	2	781.352478027344	1232.56408691406	1	91.7124886595866	0.0499810909090909	330.524695250471
sp|P02786|TFR1_HUMAN	TYSLPEGGFLNSFASR	TYSLPEGGFLNSFASR	2	873.428283691406	681.331481933594	1	356.296712033332	13.4912754357697	5.43704173325903
sp|P02786|TFR1_HUMAN	TYSLPEGGFLNSFASR	TYSLPEGGFLNSFASR	2	873.428283691406	941.483947753906	1	249.832428189503	11.2191433628334	5.0061257251562
sp|P02786|TFR1_HUMAN	TYSLPEGGFLNSFASR	TYSLPEGGFLNSFASR	2	873.428283691406	998.505432128906	1	344.360043136876	13.8997341583633	4.85268545041817
sp|P02786|TFR1_HUMAN	TYSLPEGGFLNSFASR	TYSLPEGGFLNSFASR	2	873.428283691406	1055.52685546875	1	8289.31831818201	17.5266874546508	28.5996080964777
sp|P02786|TFR1_HUMAN	TYSLPEGGFLNSFASR	TYSLPEGGFLNSFASR	2	873.428283691406	1184.56945800781	1	0	12.4289305871633	1
sp|P02786|TFR1_HUMAN	TYSLPEGGFLNSFASR	TYSLPEGGFLNSFASR	2	873.428283691406	1281.62219238281	1	156.749783850102	9.83684968019705	4.71699776181754
sp|P02792|FRIL_HUMAN	ASGLAHLDLLAQNLKR	ASGLAHLDLLAQNLKR	4	430.752075195313	329.181945800781	1	1540.76671106871	38.5428772114351	6.9953985663231
sp|P02792|FRIL_HUMAN	ASGLAHLDLLAQNLKR	ASGLAHLDLLAQNLKR	4	430.752075195313	400.219055175781	1	1254.64025517746	24.4003892876864	5.87861322215189
sp|P02792|FRIL_HUMAN	ASGLAHLDLLAQNLKR	ASGLAHLDLLAQNLKR	4	430.752075195313	435.570098876953	3	60.491664578794	10.4738291840597	3.12189520136431
sp|P02792|FRIL_HUMAN	ASGLAHLDLLAQNLKR	ASGLAHLDLLAQNLKR	4	430.752075195313	1070.63171386719	1	0	0.126035664433168	1
sp|P02792|FRIL_HUMAN	ASGLAHLDLLAQNLKR	ASGLAHLDLLAQNLKR	4	430.752075195313	1183.71569824219	1	0	-1	1
sp|P02792|FRIL_HUMAN	ASGLAHLDLLAQNLKR	ASGLAHLDLLAQNLKR	4	430.752075195313	1320.77465820313	1	0	0.0499810909090909	1
sp|P02792|FRIL_HUMAN	EFLYEGLGAEPGGLR	EFLYEGLGAEPGGLR	2	804.406860351563	699.37841796875	1	207.693335465548	17.2779763537479	3.45437566769332
sp|P02792|FRIL_HUMAN	EFLYEGLGAEPGGLR	EFLYEGLGAEPGGLR	2	804.406860351563	804.406860351563	2	2229.96187467014	21.1172929093101	7.65443194511359
sp|P02792|FRIL_HUMAN	EFLYEGLGAEPGGLR	EFLYEGLGAEPGGLR	2	804.406860351563	869.483947753906	1	193.144965456155	13.8486106246999	3.80832001382406
sp|P02792|FRIL_HUMAN	EFLYEGLGAEPGGLR	EFLYEGLGAEPGGLR	2	804.406860351563	909.435241699219	1	267.803608940044	17.6319434698909	4.4877875562664
sp|P02792|FRIL_HUMAN	EFLYEGLGAEPGGLR	EFLYEGLGAEPGGLR	2	804.406860351563	926.505432128906	1	156.40500324241	16.0307454786586	3.60814846258511
sp|P02792|FRIL_HUMAN	EFLYEGLGAEPGGLR	EFLYEGLGAEPGGLR	2	804.406860351563	1109.51501464844	1	651.841675042637	16.8887258475297	5.90256095688453
sp|P02792|FRIL_HUMAN	MADPTKGWEDEAPKK	MADPTKGWEDEAPKK	4	426.458068847656	443.297637939453	1	0	4.00932132473985	1
sp|P02792|FRIL_HUMAN	MADPTKGWEDEAPKK	MADPTKGWEDEAPKK	4	426.458068847656	516.212280273438	1	75.7147672708232	7.28785313829049	5.2877838500166
sp|P02792|FRIL_HUMAN	MADPTKGWEDEAPKK	MADPTKGWEDEAPKK	4	426.458068847656	644.307250976563	1	1449.38303734586	10.0022879272161	16.2029848794777
sp|P02792|FRIL_HUMAN	MADPTKGWEDEAPKK	MADPTKGWEDEAPKK	4	426.458068847656	687.3671875	1	263.759029795118	10.2837489965517	5.23338134123026
sp|P02792|FRIL_HUMAN	MADPTKGWEDEAPKK	MADPTKGWEDEAPKK	4	426.458068847656	1002.48907470703	1	155.399999767167	0.0893288003329057	234.962487858703
sp|P02792|FRIL_HUMAN	MADPTKGWEDEAPKK	MADPTKGWEDEAPKK	4	426.458068847656	1059.51049804688	1	233.090616780565	0.118053460382072	279.932939332629
sp|P02792|FRIL_HUMAN	VEEDLFHTELFDC[CAM]LHPDTK	VEEDLFHTELFDCLHPDTK	4	587.024291992188	248.16047668457	1	140.704067241408	19.4759211922395	3.90619848545527
sp|P02792|FRIL_HUMAN	VEEDLFHTELFDC[CAM]LHPDTK	VEEDLFHTELFDCLHPDTK	4	587.024291992188	460.240203857422	1	515.250615661526	16.2695270510975	4.99658693664623
sp|P02792|FRIL_HUMAN	VEEDLFHTELFDC[CAM]LHPDTK	VEEDLFHTELFDCLHPDTK	4	587.024291992188	624.969787597656	3	95.6766239170887	0.0499810909090909	483.522913788234
sp|P02792|FRIL_HUMAN	VEEDLFHTELFDC[CAM]LHPDTK	VEEDLFHTELFDCLHPDTK	4	587.024291992188	710.383178710938	1	622.593944104943	13.9142492470781	6.08573500160937
sp|P02792|FRIL_HUMAN	VEEDLFHTELFDC[CAM]LHPDTK	VEEDLFHTELFDCLHPDTK	4	587.024291992188	870.413818359375	1	197.207261280969	21.4851429513905	3.53383763844922
sp|P02792|FRIL_HUMAN	VEEDLFHTELFDC[CAM]LHPDTK	VEEDLFHTELFDCLHPDTK	4	587.024291992188	994.464538574219	2	2274.59119251408	13.5244041748906	13.7536241160287
sp|P02794|FRIH_HUMAN	[PGQ]-QNIAAESDQHYNR	QNIAAESDQHYNR	2	764.842407226563	289.161865234375	1	0	0.218909612298696	1
sp|P02794|FRIH_HUMAN	[PGQ]-QNIAAESDQHYNR	QNIAAESDQHYNR	2	764.842407226563	410.203399658203	1	815.788120693712	0.0941182596095939	773.500311868301
sp|P02794|FRIH_HUMAN	[PGQ]-QNIAAESDQHYNR	QNIAAESDQHYNR	2	764.842407226563	470.703979492188	2	0	0.0499810909090909	1
sp|P02794|FRIH_HUMAN	[PGQ]-QNIAAESDQHYNR	QNIAAESDQHYNR	2	764.842407226563	717.342712402344	1	354.123105509274	2.74473295218282	20.6743975076535
sp|P02794|FRIH_HUMAN	[PGQ]-QNIAAESDQHYNR	QNIAAESDQHYNR	2	764.842407226563	1048.44421386719	1	116.548417062357	0.0706987811191826	498.896869368253
sp|P02794|FRIH_HUMAN	[PGQ]-QNIAAESDQHYNR	QNIAAESDQHYNR	2	764.842407226563	1119.48132324219	1	77.6988799616155	0.0499810909090909	330.484685288162
sp|P02794|FRIH_HUMAN	HLELLSQNVNK	HLELLSQNVNK	3	432.241973876953	474.267059326172	1	444.774986567488	30.6643198122473	3.13180551856276
sp|P02794|FRIH_HUMAN	HLELLSQNVNK	HLELLSQNVNK	3	432.241973876953	522.787841796875	2	262.749356157738	16.4727079593148	3.73206018993137
sp|P02794|FRIH_HUMAN	HLELLSQNVNK	HLELLSQNVNK	3	432.241973876953	602.325622558594	1	0	34.0613829639409	1
sp|P02794|FRIH_HUMAN	HLELLSQNVNK	HLELLSQNVNK	3	432.241973876953	689.357666015625	1	480.491372187598	27.1235522431949	3.48609081183503
sp|P02794|FRIH_HUMAN	HLELLSQNVNK	HLELLSQNVNK	3	432.241973876953	693.393005371094	1	0	20.0172658078619	1
sp|P02794|FRIH_HUMAN	HLELLSQNVNK	HLELLSQNVNK	3	432.241973876953	802.441772460938	1	2012.57065019431	16.0030707301721	15.7720885735475
sp|P02794|FRIH_HUMAN	IDQLFIK	IDQLFIK	2	438.763092041016	147.112808227539	1	2871.39208072246	68.5362392538734	4.66794305358708
sp|P02794|FRIH_HUMAN	IDQLFIK	IDQLFIK	2	438.763092041016	229.118286132813	1	810.499042977878	76.31905456208	4.10709541705454
sp|P02794|FRIH_HUMAN	IDQLFIK	IDQLFIK	2	438.763092041016	260.196868896484	1	24762.915809283	40.6592201669687	35.1910500635545
sp|P02794|FRIH_HUMAN	IDQLFIK	IDQLFIK	2	438.763092041016	520.349365234375	1	419.781203732503	10.8779876594954	10.9194478010555
sp|P02794|FRIH_HUMAN	IDQLFIK	IDQLFIK	2	438.763092041016	648.407897949219	1	0	15.4776658762095	1
sp|P02794|FRIH_HUMAN	IDQLFIK	IDQLFIK	2	438.763092041016	763.434875488281	1	1795.91327384752	16.5706540789482	13.1874484544341
sp|P04004|VTNC_HUMAN	TFAADIPGEIGWVDR	TFAADIPGEIGWVDR	2	823.912292480469	506.224548339844	1	427.178530800555	11.8120456754996	10.5779776682388
sp|P04004|VTNC_HUMAN	TFAADIPGEIGWVDR	TFAADIPGEIGWVDR	2	823.912292480469	931.463195800781	1	1111.31019655201	13.5812224442101	8.68762217374259
sp|P04004|VTNC_HUMAN	TFAADIPGEIGWVDR	TFAADIPGEIGWVDR	2	823.912292480469	1028.51599121094	1	1939.85411973203	10.513493334343	15.8535463496129
sp|P04004|VTNC_HUMAN	TFAADIPGEIGWVDR	TFAADIPGEIGWVDR	2	823.912292480469	1141.59997558594	1	126.340335517284	7.67663512298576	3.55818018806714
sp|P04004|VTNC_HUMAN	TFAADIPGEIGWVDR	TFAADIPGEIGWVDR	2	823.912292480469	1256.626953125	1	673.236405605795	10.0768397238299	7.67375771256262
sp|P04004|VTNC_HUMAN	TFAADIPGEIGWVDR	TFAADIPGEIGWVDR	2	823.912292480469	1327.6640625	1	269.259343185713	4.90328045373754	7.51715066752517
sp|P04040|CATA_HUMAN	PDRVTDASGSEGAVTSFR	PDRVTDASGSEGAVTSFR	3	617.965881347656	175.118957519531	1	2904.68425488545	20.1887340964267	17.0250177685192
sp|P04040|CATA_HUMAN	PDRVTDASGSEGAVTSFR	PDRVTDASGSEGAVTSFR	3	617.965881347656	255.637176513672	2	0	0.813606301890582	1
sp|P04040|CATA_HUMAN	PDRVTDASGSEGAVTSFR	PDRVTDASGSEGAVTSFR	3	617.965881347656	409.219390869141	1	369.818466982192	9.76760684532563	7.63485518590228
sp|P04040|CATA_HUMAN	PDRVTDASGSEGAVTSFR	PDRVTDASGSEGAVTSFR	3	617.965881347656	1115.49633789063	1	63.0174007338709	2.59179808655752	11.7121044210552
sp|P04040|CATA_HUMAN	PDRVTDASGSEGAVTSFR	PDRVTDASGSEGAVTSFR	3	617.965881347656	1283.58618164063	1	116.539497651537	0.08320292993685	225.460712888142
sp|P04040|CATA_HUMAN	PDRVTDASGSEGAVTSFR	PDRVTDASGSEGAVTSFR	3	617.965881347656	1384.63391113281	1	310.768749983578	1.33119828295418	29.8587448227124
sp|P04040|CATA_HUMAN	PGVT[Pho]IVNLR	PGVTIVNLR	2	524.781188964844	155.081497192383	1	3113.5609733263	23.1228731761827	11.3372047261322
sp|P04040|CATA_HUMAN	PGVT[Pho]IVNLR	PGVTIVNLR	2	524.781188964844	288.203002929688	1	359.439690120617	19.558260539487	3.78051027003996
sp|P04040|CATA_HUMAN	PGVT[Pho]IVNLR	PGVTIVNLR	2	524.781188964844	548.247985839844	1	247.770218487589	17.8167332296838	4.38542121671206
sp|P04040|CATA_HUMAN	PGVT[Pho]IVNLR	PGVTIVNLR	2	524.781188964844	614.3984375	1	145.276873301072	7.52746683015971	5.55247889509247
sp|P04040|CATA_HUMAN	PGVT[Pho]IVNLR	PGVTIVNLR	2	524.781188964844	761.359313964844	1	438.891214824589	20.6120265185589	4.68484164930279
sp|P04040|CATA_HUMAN	PGVT[Pho]IVNLR	PGVTIVNLR	2	524.781188964844	951.502319335938	1	57.8132817586792	9.78938418395864	3.19227665244412
sp|P04040|CATA_HUMAN	VQTVNDDN[Dea]ATNFR	VQTVNDDNATNFR	2	747.844604492188	322.187377929688	1	38.8488762387749	0.0683889867666425	241.529891600139
sp|P04040|CATA_HUMAN	VQTVNDDN[Dea]ATNFR	VQTVNDDNATNFR	2	747.844604492188	329.181945800781	1	26.4021573796689	2.76073534039946	4.90219728792021
sp|P04040|CATA_HUMAN	VQTVNDDN[Dea]ATNFR	VQTVNDDNATNFR	2	747.844604492188	436.230285644531	1	18.1879369733651	2.97856772223101	3.30068616856452
sp|P04040|CATA_HUMAN	VQTVNDDN[Dea]ATNFR	VQTVNDDNATNFR	2	747.844604492188	537.277954101563	1	871.24223958646	7.49056233720435	11.884901399289
sp|P04040|CATA_HUMAN	VQTVNDDN[Dea]ATNFR	VQTVNDDNATNFR	2	747.844604492188	723.342041015625	1	71.0241370411815	8.66958260865262	4.42828993743602
sp|P04040|CATA_HUMAN	VQTVNDDN[Dea]ATNFR	VQTVNDDNATNFR	2	747.844604492188	953.395935058594	1	230.44009595546	3.99115371314376	12.9738310855073
sp|P04040|CATA_HUMAN	VQTVNDDNATNFR	VQTVNDDNATNFR	2	747.352600097656	436.230285644531	1	45.5453276515734	2.68063591344482	5.41078162833951
sp|P04040|CATA_HUMAN	VQTVNDDNATNFR	VQTVNDDNATNFR	2	747.352600097656	537.277954101563	1	0	8.00018405800652	1
sp|P04040|CATA_HUMAN	VQTVNDDNATNFR	VQTVNDDNATNFR	2	747.352600097656	722.358032226563	1	46.6624019504798	4.99265908319269	5.052001258837
sp|P04040|CATA_HUMAN	VQTVNDDNATNFR	VQTVNDDNATNFR	2	747.352600097656	952.411926269531	1	332.835439376247	7.01128852167831	10.1971078904115
sp|P04040|CATA_HUMAN	VQTVNDDNATNFR	VQTVNDDNATNFR	2	747.352600097656	1066.45483398438	1	595.476306688259	2.57862287771088	43.5654843639732
sp|P04040|CATA_HUMAN	VQTVNDDNATNFR	VQTVNDDNATNFR	2	747.352600097656	1165.52319335938	1	0	0.109705186707601	1
sp|P04049|RAF1_HUMAN	FGN[Dea]LLFR	FGNLLFR	2	434.239807128906	205.097152709961	1	22921.9384220499	20.5434321069942	75.202338436597
sp|P04049|RAF1_HUMAN	FGN[Dea]LLFR	FGNLLFR	2	434.239807128906	322.187377929688	1	583.269560300849	36.6817200174201	5.36297924423958
sp|P04049|RAF1_HUMAN	FGN[Dea]LLFR	FGNLLFR	2	434.239807128906	433.208160400391	1	941.717347659939	27.1050944381181	6.01734077536248
sp|P04049|RAF1_HUMAN	FGN[Dea]LLFR	FGNLLFR	2	434.239807128906	546.292236328125	1	926.729713482678	32.4397635206157	4.18457731600968
sp|P04049|RAF1_HUMAN	FGN[Dea]LLFR	FGNLLFR	2	434.239807128906	663.382446289063	1	342.221916013937	23.342228253666	5.04506526878084
sp|P04049|RAF1_HUMAN	FGN[Dea]LLFR	FGNLLFR	2	434.239807128906	720.403930664063	1	658.684896903305	25.1298130541687	5.78918211744142
sp|P04075|ALDOA_HUMAN	[1Ac]-KAISGTSEDAALIR	KAISGTSEDAALIR	3	491.935089111328	658.388244628906	1	145.854410632378	12.2563487211066	4.53462756317619
sp|P04075|ALDOA_HUMAN	[1Ac]-KAISGTSEDAALIR	KAISGTSEDAALIR	3	491.935089111328	787.430847167969	1	811.922229383963	13.5200201925963	10.3228613755516
sp|P04075|ALDOA_HUMAN	[1Ac]-KAISGTSEDAALIR	KAISGTSEDAALIR	3	491.935089111328	874.462890625	1	216.739193646626	10.2048696259667	4.71265344420417
sp|P04075|ALDOA_HUMAN	[1Ac]-KAISGTSEDAALIR	KAISGTSEDAALIR	3	491.935089111328	1032.53198242188	1	121.492451987974	6.00808805751044	5.54572156093122
sp|P04075|ALDOA_HUMAN	[1Ac]-KAISGTSEDAALIR	KAISGTSEDAALIR	3	491.935089111328	1232.64807128906	1	153.332188353846	0.0499810909090909	419.937153221087
sp|P04075|ALDOA_HUMAN	[1Ac]-KAISGTSEDAALIR	KAISGTSEDAALIR	3	491.935089111328	1303.68518066406	1	0	0.0499810909090909	1
sp|P04075|ALDOA_HUMAN	AHNSVFLSESAAAGAQ[Dea]GSPTYY	AHNSVFLSESAAAGAQGSPTYY	2	1115.00842285156	1010.96038818359	2	0	1.36142923218114	1
sp|P04075|ALDOA_HUMAN	AHNSVFLSESAAAGAQ[Dea]GSPTYY	AHNSVFLSESAAAGAQGSPTYY	2	1115.00842285156	1015.43670654297	1	56.960429694035	2.80663663662584	5.61654270237852
sp|P04075|ALDOA_HUMAN	AHNSVFLSESAAAGAQ[Dea]GSPTYY	AHNSVFLSESAAAGAQGSPTYY	2	1115.00842285156	1086.47387695313	1	213.458223189146	2.86719312762038	13.8565871507013
sp|P04075|ALDOA_HUMAN	AHNSVFLSESAAAGAQ[Dea]GSPTYY	AHNSVFLSESAAAGAQGSPTYY	2	1115.00842285156	1157.51098632813	1	77.6999976729862	0.0908261771474331	206.476276498623
sp|P04075|ALDOA_HUMAN	AHNSVFLSESAAAGAQ[Dea]GSPTYY	AHNSVFLSESAAAGAQGSPTYY	2	1115.00842285156	1244.54296875	1	116.525834172073	0.126113782511029	131.051929675196
sp|P04075|ALDOA_HUMAN	AHNSVFLSESAAAGAQ[Dea]GSPTYY	AHNSVFLSESAAAGAQGSPTYY	2	1115.00842285156	1373.58557128906	1	38.783366308074	1.38080861540427	11.9565251751823
sp|P04075|ALDOA_HUMAN	AHNSVFLSESAAAGAQGSPTYY	AHNSVFLSESAAAGAQGSPTYY	3	743.3466796875	815.356994628906	1	10686.148361867	22.556120223761	22.8940898944643
sp|P04075|ALDOA_HUMAN	AHNSVFLSESAAAGAQGSPTYY	AHNSVFLSESAAAGAQGSPTYY	3	743.3466796875	886.394104003906	1	6672.48929249289	20.2078605328634	22.32682349677
sp|P04075|ALDOA_HUMAN	AHNSVFLSESAAAGAQGSPTYY	AHNSVFLSESAAAGAQGSPTYY	3	743.3466796875	943.415588378906	1	4461.87794266454	19.6523053920751	16.423795906152
sp|P04075|ALDOA_HUMAN	AHNSVFLSESAAAGAQGSPTYY	AHNSVFLSESAAAGAQGSPTYY	3	743.3466796875	1143.54296875	1	491.597586705236	16.1342710441528	4.48740375363587
sp|P04075|ALDOA_HUMAN	AHNSVFLSESAAAGAQGSPTYY	AHNSVFLSESAAAGAQGSPTYY	3	743.3466796875	1342.63854980469	1	898.299865369815	9.97578507237762	10.3112021500207
sp|P04075|ALDOA_HUMAN	AHNSVFLSESAAAGAQGSPTYY	AHNSVFLSESAAAGAQGSPTYY	3	743.3466796875	1413.67565917969	1	269.483864772556	6.63471460028651	11.3075114274508
sp|P04075|ALDOA_HUMAN	KAISGTSER	KAISGTSER	2	474.759094238281	492.241241455078	1	1566.44219458891	22.7528010296774	8.54029726740342
sp|P04075|ALDOA_HUMAN	KAISGTSER	KAISGTSER	2	474.759094238281	549.2626953125	1	1866.27772715007	25.0018803175156	9.09452237121575
sp|P04075|ALDOA_HUMAN	KAISGTSER	KAISGTSER	2	474.759094238281	636.294738769531	1	331.801977017958	20.9005670626275	4.91726594352872
sp|P04075|ALDOA_HUMAN	KAISGTSER	KAISGTSER	2	474.759094238281	749.378784179688	1	197.663425439567	15.2623833083628	3.3663628555003
sp|P04075|ALDOA_HUMAN	KAISGTSER	KAISGTSER	2	474.759094238281	774.399230957031	1	398.975570490696	15.4593558772989	8.10599747602879
sp|P04075|ALDOA_HUMAN	KAISGTSER	KAISGTSER	2	474.759094238281	820.415893554688	1	1968.67825160251	16.1153912647912	12.6838844048777
sp|P04075|ALDOA_HUMAN	LATVTAMAIEEHSFR	LATVTAMAIEEHSFR	3	559.287231445313	688.369812011719	1	396.694954617271	35.4606144083606	3.23447865515492
sp|P04075|ALDOA_HUMAN	LATVTAMAIEEHSFR	LATVTAMAIEEHSFR	3	559.287231445313	759.406921386719	1	0	34.4206243594472	1
sp|P04075|ALDOA_HUMAN	LATVTAMAIEEHSFR	LATVTAMAIEEHSFR	3	559.287231445313	804.363464355469	1	0	20.532930897092	1
sp|P04075|ALDOA_HUMAN	LATVTAMAIEEHSFR	LATVTAMAIEEHSFR	3	559.287231445313	872.491027832031	1	4187.06627724073	35.1123362986291	11.4002887238845
sp|P04075|ALDOA_HUMAN	LATVTAMAIEEHSFR	LATVTAMAIEEHSFR	3	559.287231445313	917.447570800781	1	522.172891257852	22.9039791564505	5.35680287791484
sp|P04075|ALDOA_HUMAN	LATVTAMAIEEHSFR	LATVTAMAIEEHSFR	3	559.287231445313	988.484680175781	1	470.698922516495	21.0400378082558	4.87052745249032
sp|P04075|ALDOA_HUMAN	QEPTLAPYQYPK	QEPTLAPYQYPK	2	717.866821289063	456.208892822266	1	111.161778878008	17.986913800312	3.34062022586277
sp|P04075|ALDOA_HUMAN	QEPTLAPYQYPK	QEPTLAPYQYPK	2	717.866821289063	535.287475585938	1	0	10.5637741825093	1
sp|P04075|ALDOA_HUMAN	QEPTLAPYQYPK	QEPTLAPYQYPK	2	717.866821289063	900.446166992188	1	1566.29250966632	10.4405431563506	16.7392540947734
sp|P04075|ALDOA_HUMAN	QEPTLAPYQYPK	QEPTLAPYQYPK	2	717.866821289063	979.524719238281	1	272.714920918413	9.39998319577115	5.76586126434286
sp|P04075|ALDOA_HUMAN	QEPTLAPYQYPK	QEPTLAPYQYPK	2	717.866821289063	1080.57238769531	1	325.790347140979	8.43503374730009	12.8059530434866
sp|P04075|ALDOA_HUMAN	QEPTLAPYQYPK	QEPTLAPYQYPK	2	717.866821289063	1177.62524414063	1	162.692071003958	5.80284962622908	5.30782372331948
sp|P04080|CYTB_HUMAN	[1Ac]-VQDAIHQTEATAPQTASPAGC[CAM]MMR	VQDAIHQTEATAPQTASPAGCMMR	3	871.733337402344	909.373962402344	1	0	9.99223478081366	1
sp|P04080|CYTB_HUMAN	[1Ac]-VQDAIHQTEATAPQTASPAGC[CAM]MMR	VQDAIHQTEATAPQTASPAGCMMR	3	871.733337402344	954.424072265625	2	0	10.50629321154	1
sp|P04080|CYTB_HUMAN	[1Ac]-VQDAIHQTEATAPQTASPAGC[CAM]MMR	VQDAIHQTEATAPQTASPAGCMMR	3	871.733337402344	1079.49548339844	2	477.781346513992	10.3323497425121	6.12654963213251
sp|P04080|CYTB_HUMAN	[1Ac]-VQDAIHQTEATAPQTASPAGC[CAM]MMR	VQDAIHQTEATAPQTASPAGCMMR	3	871.733337402344	1081.45874023438	1	105.678414151247	7.51562349637096	3.90715730733204
sp|P04080|CYTB_HUMAN	[1Ac]-VQDAIHQTEATAPQTASPAGC[CAM]MMR	VQDAIHQTEATAPQTASPAGCMMR	3	871.733337402344	1209.51733398438	1	281.950348255385	10.0573928968313	5.96726872873285
sp|P04080|CYTB_HUMAN	[1Ac]-VQDAIHQTEATAPQTASPAGC[CAM]MMR	VQDAIHQTEATAPQTASPAGCMMR	3	871.733337402344	1478.65490722656	1	83.4138411162727	4.08202480713815	4.04516008285528
sp|P04080|CYTB_HUMAN	FS[Pho]VAKFVPFK[AAS]	FSVAKFVPFK	3	425.889434814453	485.179565429688	1	0	9.90474201678026	1
sp|P04080|CYTB_HUMAN	FS[Pho]VAKFVPFK[AAS]	FSVAKFVPFK	3	425.889434814453	516.318054199219	1	304.388314858092	18.6259847780342	4.61941387906462
sp|P04080|CYTB_HUMAN	FS[Pho]VAKFVPFK[AAS]	FSVAKFVPFK	3	425.889434814453	613.274536132813	1	986.848501115425	15.2913394977407	9.11425456110927
sp|P04080|CYTB_HUMAN	FS[Pho]VAKFVPFK[AAS]	FSVAKFVPFK	3	425.889434814453	663.386474609375	1	899.007820320244	15.7222046815189	7.34854557229285
sp|P04080|CYTB_HUMAN	FS[Pho]VAKFVPFK[AAS]	FSVAKFVPFK	3	425.889434814453	760.342956542969	1	280.791002496199	21.574637697662	3.65681885860069
sp|P04080|CYTB_HUMAN	FS[Pho]VAKFVPFK[AAS]	FSVAKFVPFK	3	425.889434814453	859.411376953125	1	0	13.179993397327	1
sp|P04080|CYTB_HUMAN	IFYNTGAVVQ[Dea]SK	IFYNTGAVVQSK	2	664.348266601563	363.187438964844	1	1629.86189522155	19.7437263404816	8.63964125964412
sp|P04080|CYTB_HUMAN	IFYNTGAVVQ[Dea]SK	IFYNTGAVVQSK	2	664.348266601563	632.361389160156	1	318.367981613972	21.7271171541749	3.13355758667821
sp|P04080|CYTB_HUMAN	IFYNTGAVVQ[Dea]SK	IFYNTGAVVQSK	2	664.348266601563	689.3828125	1	369.608519426976	22.4940369850119	5.2066996639875
sp|P04080|CYTB_HUMAN	IFYNTGAVVQ[Dea]SK	IFYNTGAVVQSK	2	664.348266601563	790.430480957031	1	974.352234698017	18.8361708277821	10.0905562255356
sp|P04080|CYTB_HUMAN	IFYNTGAVVQ[Dea]SK	IFYNTGAVVQSK	2	664.348266601563	904.473449707031	1	3696.36216207981	24.7768460289239	12.7527409956954
sp|P04080|CYTB_HUMAN	IFYNTGAVVQ[Dea]SK	IFYNTGAVVQSK	2	664.348266601563	1067.53674316406	1	585.756350706676	23.1226501791064	8.19331674536956
sp|P04080|CYTB_HUMAN	IFYNTGAVVQSK	IFYNTGAVVQSK	2	663.856262207031	424.223083496094	1	155.256064473316	20.4099474284474	3.08384663654814
sp|P04080|CYTB_HUMAN	IFYNTGAVVQSK	IFYNTGAVVQSK	2	663.856262207031	547.287475585938	2	155.587518113337	25.9262257755044	3.24387212664797
sp|P04080|CYTB_HUMAN	IFYNTGAVVQSK	IFYNTGAVVQSK	2	663.856262207031	688.398803710938	1	374.695007177602	14.2064786730369	6.78539807460243
sp|P04080|CYTB_HUMAN	IFYNTGAVVQSK	IFYNTGAVVQSK	2	663.856262207031	789.446472167969	1	0	16.9617847502228	1
sp|P04080|CYTB_HUMAN	IFYNTGAVVQSK	IFYNTGAVVQSK	2	663.856262207031	903.489440917969	1	939.910592306705	22.3528491795595	5.17143025641845
sp|P04080|CYTB_HUMAN	IFYNTGAVVQSK	IFYNTGAVVQSK	2	663.856262207031	1066.552734375	1	644.888460798772	18.4022074031244	7.32017702308222
sp|P04080|CYTB_HUMAN	NTQYNSLTLPKN[Dea]EHPLSQFVK	NTQYNSLTLPKNEHPLSQFVK	4	615.569580078125	206.100158691406	4	0	9.33430454087976	1
sp|P04080|CYTB_HUMAN	NTQYNSLTLPKN[Dea]EHPLSQFVK	NTQYNSLTLPKNEHPLSQFVK	4	615.569580078125	344.156463623047	1	0	19.2510333386552	1
sp|P04080|CYTB_HUMAN	NTQYNSLTLPKN[Dea]EHPLSQFVK	NTQYNSLTLPKNEHPLSQFVK	4	615.569580078125	608.340209960938	1	486.886374621134	22.7542140506819	4.4342956460588
sp|P04080|CYTB_HUMAN	NTQYNSLTLPKN[Dea]EHPLSQFVK	NTQYNSLTLPKNEHPLSQFVK	4	615.569580078125	818.47705078125	1	1889.01589990939	17.8191180660069	14.3343008660848
sp|P04080|CYTB_HUMAN	NTQYNSLTLPKN[Dea]EHPLSQFVK	NTQYNSLTLPKNEHPLSQFVK	4	615.569580078125	955.535949707031	1	230.240955491268	14.1642550441687	6.57937364778158
sp|P04080|CYTB_HUMAN	NTQYNSLTLPKN[Dea]EHPLSQFVK	NTQYNSLTLPKNEHPLSQFVK	4	615.569580078125	1084.57861328125	1	140.343519429954	11.7508370203288	3.83547940153475
sp|P04080|CYTB_HUMAN	NTQYNSLTLPKNEHPLSQFVK	NTQYNSLTLPKNEHPLSQFVK	4	615.323608398438	608.340209960938	1	486.886374621134	21.8636337938085	4.61491960787424
sp|P04080|CYTB_HUMAN	NTQYNSLTLPKNEHPLSQFVK	NTQYNSLTLPKNEHPLSQFVK	4	615.323608398438	721.42431640625	1	416.208154010275	13.8156701547969	7.31554486320193
sp|P04080|CYTB_HUMAN	NTQYNSLTLPKNEHPLSQFVK	NTQYNSLTLPKNEHPLSQFVK	4	615.323608398438	818.47705078125	1	1889.01589990939	19.1393790953129	13.345500826042
sp|P04080|CYTB_HUMAN	NTQYNSLTLPKNEHPLSQFVK	NTQYNSLTLPKNEHPLSQFVK	4	615.323608398438	955.535949707031	1	230.240955491268	14.0550077238948	6.63051406365476
sp|P04080|CYTB_HUMAN	NTQYNSLTLPKNEHPLSQFVK	NTQYNSLTLPKNEHPLSQFVK	4	615.323608398438	1084.57861328125	1	140.343519429954	11.863165200703	3.79916258264635
sp|P04080|CYTB_HUMAN	NTQYNSLTLPKNEHPLSQFVK	NTQYNSLTLPKNEHPLSQFVK	4	615.323608398438	1326.71643066406	1	77.6177469469062	0.103632508267855	159.389991349227
sp|P04083|ANXA1_HUMAN	FDGSTDSTIDR	FDGSTDSTIDR	2	607.270202636719	623.230773925781	1	261.861798986168	9.17430011934655	8.62305773239874
sp|P04083|ANXA1_HUMAN	FDGSTDSTIDR	FDGSTDSTIDR	2	607.270202636719	706.336608886719	1	4507.43058517855	15.0987068154143	10.9970017222369
sp|P04083|ANXA1_HUMAN	FDGSTDSTIDR	FDGSTDSTIDR	2	607.270202636719	710.262756347656	1	95.8960371873001	8.53808147911543	5.741830142941
sp|P04083|ANXA1_HUMAN	FDGSTDSTIDR	FDGSTDSTIDR	2	607.270202636719	807.38427734375	1	619.083840142926	14.0568723712465	6.48307659158363
sp|P04083|ANXA1_HUMAN	FDGSTDSTIDR	FDGSTDSTIDR	2	607.270202636719	894.416320800781	1	6123.42101832693	32.3393905710858	12.3969285652321
sp|P04083|ANXA1_HUMAN	FDGSTDSTIDR	FDGSTDSTIDR	2	607.270202636719	951.437805175781	1	92.6772967677637	13.9576973855264	3.58911894326017
sp|P04083|ANXA1_HUMAN	HLAAVDSSPNFTPYPSVASGPGGK	HLAAVDSSPNFTPYPSVASGPGGK	3	786.05712890625	672.367492675781	1	1517.37070485611	15.5016233785791	8.54847347542918
sp|P04083|ANXA1_HUMAN	HLAAVDSSPNFTPYPSVASGPGGK	HLAAVDSSPNFTPYPSVASGPGGK	3	786.05712890625	759.399536132813	1	136.822760916243	17.698883926957	3.51252486904219
sp|P04083|ANXA1_HUMAN	HLAAVDSSPNFTPYPSVASGPGGK	HLAAVDSSPNFTPYPSVASGPGGK	3	786.05712890625	992.479614257813	1	961.221984704352	21.212207701461	5.7106660796981
sp|P04083|ANXA1_HUMAN	HLAAVDSSPNFTPYPSVASGPGGK	HLAAVDSSPNFTPYPSVASGPGGK	3	786.05712890625	1019.515625	1	451.008606112383	17.7548305477578	5.09638855160435
sp|P04083|ANXA1_HUMAN	HLAAVDSSPNFTPYPSVASGPGGK	HLAAVDSSPNFTPYPSVASGPGGK	3	786.05712890625	1337.6484375	1	79.2009876218875	9.95937767966149	3.6735737428528
sp|P04083|ANXA1_HUMAN	HLAAVDSSPNFTPYPSVASGPGGK	HLAAVDSSPNFTPYPSVASGPGGK	3	786.05712890625	1364.68444824219	1	281.564066833299	9.06643533221237	5.52893456841772
sp|P04083|ANXA1_HUMAN	KLTEDLPKGTEQK	KLTEDLPKGTEQK	3	496.275238037109	587.303527832031	1	2697.85638053629	29.6984861326431	8.33804597266176
sp|P04083|ANXA1_HUMAN	KLTEDLPKGTEQK	KLTEDLPKGTEQK	3	496.275238037109	690.378051757813	1	0	21.1283004872961	1
sp|P04083|ANXA1_HUMAN	KLTEDLPKGTEQK	KLTEDLPKGTEQK	3	496.275238037109	743.909240722656	2	53258.6088862467	6.07341860984795	612.922924536317
sp|P04083|ANXA1_HUMAN	KLTEDLPKGTEQK	KLTEDLPKGTEQK	3	496.275238037109	900.514892578125	1	0	10.3570025173049	1
sp|P04083|ANXA1_HUMAN	KLTEDLPKGTEQK	KLTEDLPKGTEQK	3	496.275238037109	1245.63208007813	1	0	0.0704863633183917	1
sp|P04083|ANXA1_HUMAN	KLTEDLPKGTEQK	KLTEDLPKGTEQK	3	496.275238037109	1358.71618652344	1	2065.3955315806	1.5896622681874	117.850119844349
sp|P04083|ANXA1_HUMAN	LEDADFQAPTKLLALVVEELHGR	LEDADFQAPTKLLALVVEELHGR	4	641.848449707031	740.368591308594	1	835.967639872758	20.9856611353925	4.95257982299654
sp|P04083|ANXA1_HUMAN	LEDADFQAPTKLLALVVEELHGR	LEDADFQAPTKLLALVVEELHGR	4	641.848449707031	839.43701171875	1	392.275391084237	25.8062498181433	3.63010512863163
sp|P04083|ANXA1_HUMAN	LEDADFQAPTKLLALVVEELHGR	LEDADFQAPTKLLALVVEELHGR	4	641.848449707031	855.462158203125	3	11834.5308497167	31.8807190153972	10.6850418045736
sp|P04083|ANXA1_HUMAN	LEDADFQAPTKLLALVVEELHGR	LEDADFQAPTKLLALVVEELHGR	4	641.848449707031	938.505432128906	1	766.95483404892	22.3567690621415	7.34746232260852
sp|P04083|ANXA1_HUMAN	LEDADFQAPTKLLALVVEELHGR	LEDADFQAPTKLLALVVEELHGR	4	641.848449707031	1068.59423828125	2	109.785247461382	11.2218402411146	3.81757066389662
sp|P04083|ANXA1_HUMAN	LEDADFQAPTKLLALVVEELHGR	LEDADFQAPTKLLALVVEELHGR	4	641.848449707031	1235.71069335938	1	77.700000000001	0.0499810909090909	375.210918062533
sp|P04083|ANXA1_HUMAN	LEDADFQAPTR	LEDADFQAPTR	2	631.80419921875	691.293334960938	1	322.65811547547	15.7160237458517	4.83181324007739
sp|P04083|ANXA1_HUMAN	LEDADFQAPTR	LEDADFQAPTR	2	631.80419921875	719.383483886719	1	636.547343786543	24.8611259884325	7.3346422956243
sp|P04083|ANXA1_HUMAN	LEDADFQAPTR	LEDADFQAPTR	2	631.80419921875	834.410461425781	1	2010.66828082834	25.2977851412788	6.78351001393661
sp|P04083|ANXA1_HUMAN	LEDADFQAPTR	LEDADFQAPTR	2	631.80419921875	890.389038085938	1	1030.11673899513	19.1734623528443	6.54887237703991
sp|P04083|ANXA1_HUMAN	LEDADFQAPTR	LEDADFQAPTR	2	631.80419921875	905.447570800781	1	7586.2635670163	18.1358089475746	26.084115724017
sp|P04083|ANXA1_HUMAN	LEDADFQAPTR	LEDADFQAPTR	2	631.80419921875	1020.47448730469	1	6034.29133488773	18.4716119237182	24.3615136979
sp|P04083|ANXA1_HUMAN	LLALVVEELHGTLAK	LLALVVEELHGTLAK	3	535.990661621094	489.303131103516	1	853.832016754478	2.60923904529603	25.6071657825851
sp|P04083|ANXA1_HUMAN	LLALVVEELHGTLAK	LLALVVEELHGTLAK	3	535.990661621094	626.362060546875	1	30.5192659733382	2.35412406253767	6.38030018777575
sp|P04083|ANXA1_HUMAN	LLALVVEELHGTLAK	LLALVVEELHGTLAK	3	535.990661621094	739.446105957031	1	116.540620503789	0.145245805190088	113.762502431167
sp|P04083|ANXA1_HUMAN	LLALVVEELHGTLAK	LLALVVEELHGTLAK	3	535.990661621094	867.518615722656	1	106.108703105251	0.0499810909090909	363.197180720967
sp|P04083|ANXA1_HUMAN	LLALVVEELHGTLAK	LLALVVEELHGTLAK	3	535.990661621094	1117.66162109375	1	38.8500000000005	0.0499810909090909	330.484680254878
sp|P04083|ANXA1_HUMAN	LLALVVEELHGTLAK	LLALVVEELHGTLAK	3	535.990661621094	1379.78930664063	1	38.8499999998747	0.0499810909090909	330.484680254878
sp|P04406|G3P_HUMAN	[Frm]-LC[CAM]TLDVVSVNATPVRFAM[DTM]GTR	LCTLDVVSVNATPVRFAMGTR	3	763.066955566406	889.500244140625	1	740.785955492632	10.1948462936229	6.87159519512736
sp|P04406|G3P_HUMAN	[Frm]-LC[CAM]TLDVVSVNATPVRFAM[DTM]GTR	LCTLDVVSVNATPVRFAMGTR	3	763.066955566406	986.553039550781	1	436.657093889257	10.4360022695912	5.18810112812984
sp|P04406|G3P_HUMAN	[Frm]-LC[CAM]TLDVVSVNATPVRFAM[DTM]GTR	LCTLDVVSVNATPVRFAMGTR	3	763.066955566406	1087.60070800781	1	137.577258756745	9.08150228864034	4.46665553736922
sp|P04406|G3P_HUMAN	[Frm]-LC[CAM]TLDVVSVNATPVRFAM[DTM]GTR	LCTLDVVSVNATPVRFAMGTR	3	763.066955566406	1158.63781738281	1	210.082117304922	9.35190312372815	3.72820257536415
sp|P04406|G3P_HUMAN	[Frm]-LC[CAM]TLDVVSVNATPVRFAM[DTM]GTR	LCTLDVVSVNATPVRFAMGTR	3	763.066955566406	1272.68078613281	1	195.616693387611	8.10690680508977	4.52961854417275
sp|P04406|G3P_HUMAN	[Frm]-LC[CAM]TLDVVSVNATPVRFAM[DTM]GTR	LCTLDVVSVNATPVRFAMGTR	3	763.066955566406	1458.78112792969	1	38.8499962767851	0.0499810909090909	330.484673963284
sp|P04406|G3P_HUMAN	ALPALC[CAM]N[dAm]TTC[CAM]SANS[Dhy]IIK	ALPALCNTTCSANSIIK	3	600.299072265625	714.414489746094	1	92.3371607017143	15.2335057420566	3.27734619816992
sp|P04406|G3P_HUMAN	ALPALC[CAM]N[dAm]TTC[CAM]SANS[Dhy]IIK	ALPALCNTTCSANSIIK	3	600.299072265625	723.349426269531	1	531.346965955995	23.5467337860401	4.63159527809563
sp|P04406|G3P_HUMAN	ALPALC[CAM]N[dAm]TTC[CAM]SANS[Dhy]IIK	ALPALCNTTCSANSIIK	3	600.299072265625	874.445129394531	1	14547.7211611775	24.5009721865333	38.2961501533968
sp|P04406|G3P_HUMAN	ALPALC[CAM]N[dAm]TTC[CAM]SANS[Dhy]IIK	ALPALCNTTCSANSIIK	3	600.299072265625	925.444763183594	1	342.922824291207	21.3069997837898	6.48022730517989
sp|P04406|G3P_HUMAN	ALPALC[CAM]N[dAm]TTC[CAM]SANS[Dhy]IIK	ALPALCNTTCSANSIIK	3	600.299072265625	1076.54052734375	1	348.725484963902	19.7751481328969	5.32326419209207
sp|P04406|G3P_HUMAN	ALPALC[CAM]N[dAm]TTC[CAM]SANS[Dhy]IIK	ALPALCNTTCSANSIIK	3	600.299072265625	1173.55688476563	1	694.289383895699	9.15020226419248	7.62801461882068
sp|P04406|G3P_HUMAN	ALPALC[CAM]N[Dea]TTC[CAM]SANSIIK	ALPALCNTTCSANSIIK	3	612.306091308594	732.425048828125	1	587.130913058947	15.012093207408	8.7061397219433
sp|P04406|G3P_HUMAN	ALPALC[CAM]N[Dea]TTC[CAM]SANSIIK	ALPALCNTTCSANSIIK	3	612.306091308594	741.849975585938	2	137.840468600775	12.7376199895782	3.74374080149714
sp|P04406|G3P_HUMAN	ALPALC[CAM]N[Dea]TTC[CAM]SANSIIK	ALPALCNTTCSANSIIK	3	612.306091308594	882.436950683594	2	1723.66984109141	21.237589832235	7.17928197629032
sp|P04406|G3P_HUMAN	ALPALC[CAM]N[Dea]TTC[CAM]SANSIIK	ALPALCNTTCSANSIIK	3	612.306091308594	943.455322265625	1	188.118500443133	23.0625352542015	3.66113244654442
sp|P04406|G3P_HUMAN	ALPALC[CAM]N[Dea]TTC[CAM]SANSIIK	ALPALCNTTCSANSIIK	3	612.306091308594	1209.57800292969	1	345.49878590284	9.24644746644564	4.45638449554907
sp|P04406|G3P_HUMAN	ALPALC[CAM]N[Dea]TTC[CAM]SANSIIK	ALPALCNTTCSANSIIK	3	612.306091308594	1369.60864257813	1	26.6971819579428	2.78768735153197	4.89394797332474
sp|P04406|G3P_HUMAN	FAMGTLKGN[Dea]LEPIVR	FAMGTLKGNLEPIVR	3	549.635986328125	613.366760253906	1	487.002405130979	25.3145620987161	3.56355862517777
sp|P04406|G3P_HUMAN	FAMGTLKGN[Dea]LEPIVR	FAMGTLKGNLEPIVR	3	549.635986328125	726.450866699219	1	0	11.0472917292382	1
sp|P04406|G3P_HUMAN	FAMGTLKGN[Dea]LEPIVR	FAMGTLKGNLEPIVR	3	549.635986328125	841.477783203125	1	681.600225902715	17.6828691111652	9.88216496602998
sp|P04406|G3P_HUMAN	FAMGTLKGN[Dea]LEPIVR	FAMGTLKGNLEPIVR	3	549.635986328125	1026.59423828125	1	424.775589442236	4.7051706787943	12.0518345412631
sp|P04406|G3P_HUMAN	FAMGTLKGN[Dea]LEPIVR	FAMGTLKGNLEPIVR	3	549.635986328125	1139.67834472656	1	193.995629948687	2.06297988238321	25.0945139684438
sp|P04406|G3P_HUMAN	FAMGTLKGN[Dea]LEPIVR	FAMGTLKGNLEPIVR	3	549.635986328125	1428.78796386719	1	0	0.0499810909090909	1
sp|P04406|G3P_HUMAN	QTATIAHVT[Dhy]TMK	QTATIAHVTTMK	2	642.342468261719	698.365417480469	1	10274.0937913076	12.607094310728	43.5033261740833
sp|P04406|G3P_HUMAN	QTATIAHVT[Dhy]TMK	QTATIAHVTTMK	2	642.342468261719	769.402526855469	1	2688.38760517012	11.5700506109729	18.9024161361967
sp|P04406|G3P_HUMAN	QTATIAHVT[Dhy]TMK	QTATIAHVTTMK	2	642.342468261719	882.486572265625	1	4698.95583347093	11.1722338404857	30.4653988586029
sp|P04406|G3P_HUMAN	QTATIAHVT[Dhy]TMK	QTATIAHVTTMK	2	642.342468261719	905.483947753906	1	604.939265690331	8.04115386271348	9.4420933366093
sp|P04406|G3P_HUMAN	QTATIAHVT[Dhy]TMK	QTATIAHVTTMK	2	642.342468261719	983.534240722656	1	708.441309048137	4.74660428575508	15.0940181286469
sp|P04406|G3P_HUMAN	QTATIAHVT[Dhy]TMK	QTATIAHVTTMK	2	642.342468261719	1155.61901855469	1	2504.0679280394	2.69596010876717	60.4608267403473
sp|P04406|G3P_HUMAN	T[Pho]C[CAM]TLDVVSVNATPVRFAM[Oxi]GR	TCTLDVVSVNATPVRFAMGR	3	764.02880859375	852.450866699219	1	2221.12173839199	13.3294355565859	16.1250770018993
sp|P04406|G3P_HUMAN	T[Pho]C[CAM]TLDVVSVNATPVRFAM[Oxi]GR	TCTLDVVSVNATPVRFAMGR	3	764.02880859375	949.503662109375	1	7754.24020539225	23.9233820375089	30.0716823419311
sp|P04406|G3P_HUMAN	T[Pho]C[CAM]TLDVVSVNATPVRFAM[Oxi]GR	TCTLDVVSVNATPVRFAMGR	3	764.02880859375	1121.58837890625	1	167.92088342642	11.6423280152937	3.37574245977731
sp|P04406|G3P_HUMAN	T[Pho]C[CAM]TLDVVSVNATPVRFAM[Oxi]GR	TCTLDVVSVNATPVRFAMGR	3	764.02880859375	1235.63134765625	1	158.428017194972	10.4198586654567	5.14518041714157
sp|P04406|G3P_HUMAN	T[Pho]C[CAM]TLDVVSVNATPVRFAM[Oxi]GR	TCTLDVVSVNATPVRFAMGR	3	764.02880859375	1334.69970703125	1	12143.6253187726	12.9944622690195	51.7477764121912
sp|P04406|G3P_HUMAN	T[Pho]C[CAM]TLDVVSVNATPVRFAM[Oxi]GR	TCTLDVVSVNATPVRFAMGR	3	764.02880859375	1520.80017089844	1	0	0.127084768379543	1
sp|P04632|CPNS1_HUMAN	VEES[Dhy]ENAEINSYHTR	VEESENAEINSYHTR	3	587.267578125	556.224914550781	1	160.071804228919	3.88356814941179	9.34404563370275
sp|P04632|CPNS1_HUMAN	VEES[Dhy]ENAEINSYHTR	VEESENAEINSYHTR	3	587.267578125	663.320922851563	1	196.721278368648	9.66730051458801	6.12298161194392
sp|P04632|CPNS1_HUMAN	VEES[Dhy]ENAEINSYHTR	VEESENAEINSYHTR	3	587.267578125	741.304992675781	1	77.5664976060788	5.45850777655938	3.4332004421941
sp|P04632|CPNS1_HUMAN	VEES[Dhy]ENAEINSYHTR	VEESENAEINSYHTR	3	587.267578125	777.363830566406	1	863.453797204217	9.30128146989699	9.18727028645657
sp|P04632|CPNS1_HUMAN	VEES[Dhy]ENAEINSYHTR	VEESENAEINSYHTR	3	587.267578125	870.347595214844	1	30.5275249658943	3.02312018432165	4.9679050137001
sp|P04632|CPNS1_HUMAN	VEES[Dhy]ENAEINSYHTR	VEESENAEINSYHTR	3	587.267578125	871.392456054688	2	36.9300959489352	6.03896980563439	3.30556612616685
sp|P04632|CPNS1_HUMAN	VEESENAEINSYHTR	VEESENAEINSYHTR	3	593.271118164063	574.235473632813	1	27.4447799525362	4.18361962163458	3.54597633920732
sp|P04632|CPNS1_HUMAN	VEESENAEINSYHTR	VEESENAEINSYHTR	3	593.271118164063	663.320922851563	1	181.41189751546	8.7418312927998	4.50183630937416
sp|P04632|CPNS1_HUMAN	VEESENAEINSYHTR	VEESENAEINSYHTR	3	593.271118164063	688.278442382813	1	0	3.10137114344528	1
sp|P04632|CPNS1_HUMAN	VEESENAEINSYHTR	VEESENAEINSYHTR	3	593.271118164063	759.315551757813	1	122.144984671922	3.33354582808798	12.3919052549176
sp|P04632|CPNS1_HUMAN	VEESENAEINSYHTR	VEESENAEINSYHTR	3	593.271118164063	1019.49047851563	1	521.53955323634	0.163426061635498	450.196476483039
sp|P04632|CPNS1_HUMAN	VEESENAEINSYHTR	VEESENAEINSYHTR	3	593.271118164063	1090.52758789063	1	22.2891207681579	3.89889769836764	3.09014863181396
sp|P04792|HSPB1_HUMAN	PLGFAQDFLR	PLGFAQDFLR	2	582.314025878906	614.329650878906	1	0	23.040023254625	1
sp|P04792|HSPB1_HUMAN	PLGFAQDFLR	PLGFAQDFLR	2	582.314025878906	749.39404296875	1	4119.6916210216	26.7840570271337	15.577562548586
sp|P04792|HSPB1_HUMAN	PLGFAQDFLR	PLGFAQDFLR	2	582.314025878906	876.425048828125	1	553.409906714013	24.1405877900505	5.20527927365675
sp|P04792|HSPB1_HUMAN	PLGFAQDFLR	PLGFAQDFLR	2	582.314025878906	896.462463378906	1	3366.06074147491	24.6341640800881	13.3669283108448
sp|P04792|HSPB1_HUMAN	PLGFAQDFLR	PLGFAQDFLR	2	582.314025878906	953.483947753906	1	0	22.3724595473484	1
sp|P04792|HSPB1_HUMAN	PLGFAQDFLR	PLGFAQDFLR	2	582.314025878906	1066.56799316406	1	84.2062578533219	13.9759023135617	3.25769315676275
sp|P04792|HSPB1_HUMAN	PMPAEVTLTGEPSLSSSVQ[Dea]TPDVGPPLTYKK	PMPAEVTLTGEPSLSSSVQTPDVGPPLTYKK	3	1076.55126953125	397.190399169922	1	188.288539059366	6.59883311253667	8.41330730756719
sp|P04792|HSPB1_HUMAN	PMPAEVTLTGEPSLSSSVQ[Dea]TPDVGPPLTYKK	PMPAEVTLTGEPSLSSSVQTPDVGPPLTYKK	3	1076.55126953125	539.318786621094	1	99.8486463889409	4.0833379051838	8.08637193719499
sp|P04792|HSPB1_HUMAN	PMPAEVTLTGEPSLSSSVQ[Dea]TPDVGPPLTYKK	PMPAEVTLTGEPSLSSSVQTPDVGPPLTYKK	3	1076.55126953125	940.480834960938	1	0	3.00813229225762	1
sp|P04792|HSPB1_HUMAN	PMPAEVTLTGEPSLSSSVQ[Dea]TPDVGPPLTYKK	PMPAEVTLTGEPSLSSSVQTPDVGPPLTYKK	3	1076.55126953125	1126.544921875	1	0	4.26880669012105	1
sp|P04792|HSPB1_HUMAN	PMPAEVTLTGEPSLSSSVQ[Dea]TPDVGPPLTYKK	PMPAEVTLTGEPSLSSSVQTPDVGPPLTYKK	3	1076.55126953125	1214.67797851563	1	38.8098697782644	0.145257033020469	113.692671484391
sp|P04792|HSPB1_HUMAN	PMPAEVTLTGEPSLSSSVQ[Dea]TPDVGPPLTYKK	PMPAEVTLTGEPSLSSSVQTPDVGPPLTYKK	3	1076.55126953125	1444.76818847656	1	213.297143714941	2.02624041480329	17.8362782984804
sp|P04792|HSPB1_HUMAN	PMPAEVTLTGEPSLSSSVQTPDVGPPLTYKK	PMPAEVTLTGEPSLSSSVQTPDVGPPLTYKK	3	1076.22326660156	437.548065185547	3	0	0.0499810909090909	1
sp|P04792|HSPB1_HUMAN	PMPAEVTLTGEPSLSSSVQTPDVGPPLTYKK	PMPAEVTLTGEPSLSSSVQTPDVGPPLTYKK	3	1076.22326660156	539.318786621094	1	258.287715574091	4.3183377085261	11.1046834679506
sp|P04792|HSPB1_HUMAN	PMPAEVTLTGEPSLSSSVQTPDVGPPLTYKK	PMPAEVTLTGEPSLSSSVQTPDVGPPLTYKK	3	1076.22326660156	563.776062011719	2	38.8406232743718	0.0499810909090909	330.484680254882
sp|P04792|HSPB1_HUMAN	PMPAEVTLTGEPSLSSSVQTPDVGPPLTYKK	PMPAEVTLTGEPSLSSSVQTPDVGPPLTYKK	3	1076.22326660156	902.477966308594	2	22.3015197355552	3.78135964470949	3.18883566255595
sp|P04792|HSPB1_HUMAN	PMPAEVTLTGEPSLSSSVQTPDVGPPLTYKK	PMPAEVTLTGEPSLSSSVQTPDVGPPLTYKK	3	1076.22326660156	1214.67797851563	1	256.634138473305	0.184614023502912	178.984407140524
sp|P04792|HSPB1_HUMAN	PMPAEVTLTGEPSLSSSVQTPDVGPPLTYKK	PMPAEVTLTGEPSLSSSVQTPDVGPPLTYKK	3	1076.22326660156	1443.7841796875	1	38.8406214130125	0.0499810909090909	330.484677378495
sp|P04792|HSPB1_HUMAN	SEFTVPITIENSQTALR	SEFTVPITIENSQTALR	2	953.499450683594	789.421325683594	1	214.69608012298	5.81003301823193	5.49162331545624
sp|P04792|HSPB1_HUMAN	SEFTVPITIENSQTALR	SEFTVPITIENSQTALR	2	953.499450683594	1031.54797363281	1	295.292539501235	7.06886657100609	7.29900993387409
sp|P04792|HSPB1_HUMAN	SEFTVPITIENSQTALR	SEFTVPITIENSQTALR	2	953.499450683594	1132.595703125	1	122.197208122449	4.03167054584128	8.19067841222719
sp|P04792|HSPB1_HUMAN	SEFTVPITIENSQTALR	SEFTVPITIENSQTALR	2	953.499450683594	1245.6796875	1	195.662901040779	4.09152789455921	12.6517952854867
sp|P04792|HSPB1_HUMAN	SEFTVPITIENSQTALR	SEFTVPITIENSQTALR	2	953.499450683594	1342.73254394531	1	0	0.19978609525248	1
sp|P04792|HSPB1_HUMAN	SEFTVPITIENSQTALR	SEFTVPITIENSQTALR	2	953.499450683594	1441.80090332031	1	38.7987411837948	2.50087124776546	6.60267629478213
sp|P04792|HSPB1_HUMAN	VTLEDPAFHK	VTLEDPAFHK	2	578.803466796875	314.207427978516	1	338.685048959104	29.5743213602182	3.12438939762267
sp|P04792|HSPB1_HUMAN	VTLEDPAFHK	VTLEDPAFHK	2	578.803466796875	726.366821289063	1	1040.78729182135	30.9057917002608	5.00217875335034
sp|P04792|HSPB1_HUMAN	VTLEDPAFHK	VTLEDPAFHK	2	578.803466796875	843.399536132813	1	1661.01700264545	31.9937488645048	8.94382451694034
sp|P04792|HSPB1_HUMAN	VTLEDPAFHK	VTLEDPAFHK	2	578.803466796875	873.435241699219	1	434.472289236174	26.502100591773	3.20671118623654
sp|P04792|HSPB1_HUMAN	VTLEDPAFHK	VTLEDPAFHK	2	578.803466796875	956.483581542969	1	0	21.6690826219886	1
sp|P04792|HSPB1_HUMAN	VTLEDPAFHK	VTLEDPAFHK	2	578.803466796875	1057.53125	1	0	16.6863114430611	1
sp|P04792|HSPB1_HUMAN	VTLEDPAFHNVDLSVK	VTLEDPAFHNVDLSVK	3	595.312377929688	726.366821289063	1	194.180059693656	26.8467543432577	3.9096791026193
sp|P04792|HSPB1_HUMAN	VTLEDPAFHNVDLSVK	VTLEDPAFHNVDLSVK	3	595.312377929688	911.494506835938	1	0	34.806646465498	1
sp|P04792|HSPB1_HUMAN	VTLEDPAFHNVDLSVK	VTLEDPAFHNVDLSVK	3	595.312377929688	1010.49420166016	1	1123.88933533144	22.1493491049141	6.25389665107466
sp|P04792|HSPB1_HUMAN	VTLEDPAFHNVDLSVK	VTLEDPAFHNVDLSVK	3	595.312377929688	1058.56286621094	1	191.544742766272	15.1773726123332	5.82316252596456
sp|P04792|HSPB1_HUMAN	VTLEDPAFHNVDLSVK	VTLEDPAFHNVDLSVK	3	595.312377929688	1470.72229003906	1	38.7893716283633	0.109608504316525	150.63917468239
sp|P04792|HSPB1_HUMAN	VTLEDPAFHNVDLSVK	VTLEDPAFHNVDLSVK	3	595.312377929688	1583.80639648438	1	0	0.0499810909090909	1
sp|P04843|RPN1_HUMAN	ADLIHDIL	ADLIHDIL	2	455.255645751953	300.155395507813	1	0	25.4781451874744	1
sp|P04843|RPN1_HUMAN	ADLIHDIL	ADLIHDIL	2	455.255645751953	413.239471435547	1	0	23.687790831962	1
sp|P04843|RPN1_HUMAN	ADLIHDIL	ADLIHDIL	2	455.255645751953	550.298400878906	1	1493.1611742508	32.4100229740175	9.93686257166861
sp|P04843|RPN1_HUMAN	ADLIHDIL	ADLIHDIL	2	455.255645751953	665.325317382813	1	10960.7416021434	20.0043092210842	32.7631897638155
sp|P04843|RPN1_HUMAN	ADLIHDIL	ADLIHDIL	2	455.255645751953	778.409362792969	1	29574.0430467582	20.8571230266099	81.9035910448852
sp|P04843|RPN1_HUMAN	ADLIHDIL	ADLIHDIL	2	455.255645751953	838.466918945313	1	319.528825829045	10.8080111775623	8.54819146401515
sp|P04843|RPN1_HUMAN	AELEPELALLFSTAR	AELEPELALLFSTAR	2	830.451232910156	175.118957519531	1	0	22.8534702332433	1
sp|P04843|RPN1_HUMAN	AELEPELALLFSTAR	AELEPELALLFSTAR	2	830.451232910156	694.388244628906	1	1265.10809910669	9.24760995769247	8.00747935063829
sp|P04843|RPN1_HUMAN	AELEPELALLFSTAR	AELEPELALLFSTAR	2	830.451232910156	878.509399414063	1	1085.89793711159	8.84715438444798	12.1635221703091
sp|P04843|RPN1_HUMAN	AELEPELALLFSTAR	AELEPELALLFSTAR	2	830.451232910156	991.593505859375	1	38.8166879753034	2.99988343906326	5.50496243894064
sp|P04843|RPN1_HUMAN	AELEPELALLFSTAR	AELEPELALLFSTAR	2	830.451232910156	1120.63610839844	1	61.0533307726677	4.68798747585884	3.52042751190483
sp|P04843|RPN1_HUMAN	AELEPELALLFSTAR	AELEPELALLFSTAR	2	830.451232910156	1217.68884277344	1	57.5075659245229	3.69084176577312	4.29793203098974
sp|P04843|RPN1_HUMAN	FTDQSYAPVDK	FTDQSYAPVDK	2	635.801147460938	249.12336730957	1	426.039676476431	14.2255368429002	5.30324197084706
sp|P04843|RPN1_HUMAN	FTDQSYAPVDK	FTDQSYAPVDK	2	635.801147460938	262.139739990234	1	647.780047692949	19.6987705620513	6.30353250622399
sp|P04843|RPN1_HUMAN	FTDQSYAPVDK	FTDQSYAPVDK	2	635.801147460938	364.150299072266	1	0	15.080966450811	1
sp|P04843|RPN1_HUMAN	FTDQSYAPVDK	FTDQSYAPVDK	2	635.801147460938	813.341369628906	1	191.988069725818	12.9743943633586	4.99748351411203
sp|P04843|RPN1_HUMAN	FTDQSYAPVDK	FTDQSYAPVDK	2	635.801147460938	907.451965332031	1	940.298016849101	17.29231049046	12.6956042639876
sp|P04843|RPN1_HUMAN	LM[Oxi]RAEAAPDKTISFDK	LMRAEAAPDKTISFDK	3	603.645202636719	409.208160400391	1	450.123037144959	17.6896719482313	7.16704274780174
sp|P04843|RPN1_HUMAN	LM[Oxi]RAEAAPDKTISFDK	LMRAEAAPDKTISFDK	3	603.645202636719	417.227844238281	1	288.906049572003	20.3678631348607	5.19396155581792
sp|P04843|RPN1_HUMAN	LM[Oxi]RAEAAPDKTISFDK	LMRAEAAPDKTISFDK	3	603.645202636719	488.264953613281	1	0	23.7705091198931	1
sp|P04843|RPN1_HUMAN	LM[Oxi]RAEAAPDKTISFDK	LMRAEAAPDKTISFDK	3	603.645202636719	688.344665527344	1	84.8262863839849	12.4077979199834	3.69542178150711
sp|P04843|RPN1_HUMAN	LM[Oxi]RAEAAPDKTISFDK	LMRAEAAPDKTISFDK	3	603.645202636719	848.422180175781	2	159.813670428691	17.6668190984148	3.06502710637274
sp|P04843|RPN1_HUMAN	LM[Oxi]RAEAAPDKTISFDK	LMRAEAAPDKTISFDK	3	603.645202636719	856.4345703125	1	0	15.3225892531878	1
sp|P04843|RPN1_HUMAN	SQLLAIESTLAR	SQLLAIESTLAR	2	651.374816894531	676.362426757813	1	266.066103550685	20.5592896671282	5.02160410875342
sp|P04843|RPN1_HUMAN	SQLLAIESTLAR	SQLLAIESTLAR	2	651.374816894531	755.429809570313	1	0	24.593107724347	1
sp|P04843|RPN1_HUMAN	SQLLAIESTLAR	SQLLAIESTLAR	2	651.374816894531	789.446472167969	1	230.347891635739	27.0733042895334	3.20469868706018
sp|P04843|RPN1_HUMAN	SQLLAIESTLAR	SQLLAIESTLAR	2	651.374816894531	860.483581542969	1	0	32.6119834402043	1
sp|P04843|RPN1_HUMAN	SQLLAIESTLAR	SQLLAIESTLAR	2	651.374816894531	973.567687988281	1	6089.52284389664	15.4915677419558	28.3140717205876
sp|P04843|RPN1_HUMAN	SQLLAIESTLAR	SQLLAIESTLAR	2	651.374816894531	1086.65173339844	1	78.1343589129812	8.3929563366373	4.6441412631823
sp|P04843|RPN1_HUMAN	WGGFLPFK	WGGFLPFK	2	476.257995605469	383.218322753906	2	1325.2236218763	14.0982934056578	14.8855028050975
sp|P04843|RPN1_HUMAN	WGGFLPFK	WGGFLPFK	2	476.257995605469	403.205230712891	2	521.956693852914	14.0760723570766	5.91985206183158
sp|P04843|RPN1_HUMAN	WGGFLPFK	WGGFLPFK	2	476.257995605469	504.318054199219	1	0	12.806461828657	1
sp|P04843|RPN1_HUMAN	WGGFLPFK	WGGFLPFK	2	476.257995605469	651.386474609375	1	627.779008821204	21.3053800061221	7.8246044650582
sp|P04843|RPN1_HUMAN	WGGFLPFK	WGGFLPFK	2	476.257995605469	708.407897949219	1	0	14.8506872443537	1
sp|P04843|RPN1_HUMAN	WGGFLPFK	WGGFLPFK	2	476.257995605469	765.429382324219	1	307.971332218955	10.6547323289283	6.20799347440096
sp|P05019|IGF1_HUMAN	GRC[CAM]EANRSGIEK	GRCEANRSGIEK	2	688.838623046875	374.160491943359	1	348.707488434121	7.91727437883368	9.43480462645686
sp|P05019|IGF1_HUMAN	GRC[CAM]EANRSGIEK	GRCEANRSGIEK	2	688.838623046875	503.203094482422	1	205.682751812488	8.61319344543084	5.73588401526217
sp|P05019|IGF1_HUMAN	GRC[CAM]EANRSGIEK	GRCEANRSGIEK	2	688.838623046875	574.240234375	1	257.478246884403	9.85060049952024	6.32736994600595
sp|P05019|IGF1_HUMAN	GRC[CAM]EANRSGIEK	GRCEANRSGIEK	2	688.838623046875	874.47412109375	1	2719.63880739568	9.07835186230419	17.5195437076198
sp|P05019|IGF1_HUMAN	GRC[CAM]EANRSGIEK	GRCEANRSGIEK	2	688.838623046875	931.416259765625	1	473.828530906795	8.41987673663998	12.8325736929675
sp|P05019|IGF1_HUMAN	GRC[CAM]EANRSGIEK	GRCEANRSGIEK	2	688.838623046875	1003.51672363281	1	1370.85749502638	9.34972669544105	13.7804595608584
sp|P05141|ADT2_HUMAN	FAFNLAQTPFYK	FAFNLAQTPFYK	2	723.874450683594	783.403564453125	1	195.569590589402	18.448849396412	3.25430819921402
sp|P05141|ADT2_HUMAN	FAFNLAQTPFYK	FAFNLAQTPFYK	2	723.874450683594	854.440673828125	1	270.816680759768	22.8863373735558	3.13900345136231
sp|P05141|ADT2_HUMAN	FAFNLAQTPFYK	FAFNLAQTPFYK	2	723.874450683594	893.451599121094	1	1073.95165278613	21.0226416517243	5.34273126449355
sp|P05141|ADT2_HUMAN	FAFNLAQTPFYK	FAFNLAQTPFYK	2	723.874450683594	967.524719238281	1	1686.41309578268	16.7067334006516	9.96773048499611
sp|P05141|ADT2_HUMAN	FAFNLAQTPFYK	FAFNLAQTPFYK	2	723.874450683594	1081.56762695313	1	0	12.0893919373808	1
sp|P05141|ADT2_HUMAN	FAFNLAQTPFYK	FAFNLAQTPFYK	2	723.874450683594	1228.63610839844	1	0	8.74606812219825	1
sp|P05141|ADT2_HUMAN	SIAAAVGGALFDK	SIAAAVGGALFDK	2	610.337707519531	272.160491943359	1	0	36.4664410074684	1
sp|P05141|ADT2_HUMAN	SIAAAVGGALFDK	SIAAAVGGALFDK	2	610.337707519531	570.324584960938	1	602.398641492273	30.2666107521755	4.45874708770424
sp|P05141|ADT2_HUMAN	SIAAAVGGALFDK	SIAAAVGGALFDK	2	610.337707519531	627.346069335938	1	2588.44613665463	23.9855055770408	11.4113590902865
sp|P05141|ADT2_HUMAN	SIAAAVGGALFDK	SIAAAVGGALFDK	2	610.337707519531	877.477783203125	1	400.667409192982	32.7782555683353	3.03057498680645
sp|P05141|ADT2_HUMAN	SIAAAVGGALFDK	SIAAAVGGALFDK	2	610.337707519531	948.514892578125	1	533.238640378469	28.8679459517702	4.41737526119904
sp|P05141|ADT2_HUMAN	SIAAAVGGALFDK	SIAAAVGGALFDK	2	610.337707519531	1019.55200195313	1	403.0156854271	17.569314909002	4.8285959390483
sp|P05141|ADT2_HUMAN	WFSLVGQ[Dea]ER	WFSLVGQER	2	561.782531738281	175.118957519531	1	672.578238277029	53.6554327815628	3.26455740036605
sp|P05141|ADT2_HUMAN	WFSLVGQ[Dea]ER	WFSLVGQER	2	561.782531738281	433.204132080078	1	452.438297920326	22.7798281610675	4.73646067394548
sp|P05141|ADT2_HUMAN	WFSLVGQ[Dea]ER	WFSLVGQER	2	561.782531738281	490.225616455078	1	844.815315530114	20.7877705403466	8.15575345868862
sp|P05141|ADT2_HUMAN	WFSLVGQ[Dea]ER	WFSLVGQER	2	561.782531738281	589.294006347656	1	3902.77973379012	23.0086617290975	20.135767067379
sp|P05141|ADT2_HUMAN	WFSLVGQ[Dea]ER	WFSLVGQER	2	561.782531738281	789.410095214844	1	0	27.7371401256603	1
sp|P05141|ADT2_HUMAN	WFSLVGQER	WFSLVGQER	2	561.29052734375	489.241577148438	1	229.276086335736	25.6412269653853	3.70740613513779
sp|P05141|ADT2_HUMAN	WFSLVGQER	WFSLVGQER	2	561.29052734375	588.309997558594	1	513.343516524059	22.397019563394	5.21772310776984
sp|P05141|ADT2_HUMAN	WFSLVGQER	WFSLVGQER	2	561.29052734375	633.339538574219	1	253.569456005513	26.5305085132632	3.33481650978149
sp|P05141|ADT2_HUMAN	WFSLVGQER	WFSLVGQER	2	561.29052734375	701.39404296875	1	142.718806884737	16.3818763092929	4.7091859053424
sp|P05141|ADT2_HUMAN	WFSLVGQER	WFSLVGQER	2	561.29052734375	788.426086425781	1	0	23.2910084626613	1
sp|P05141|ADT2_HUMAN	WFSLVGQER	WFSLVGQER	2	561.29052734375	818.419555664063	1	0	17.85903022091	1
sp|P05198|IF2A_HUMAN	ALETEDTDT[Dhy]VVR	ALETEDTDTVVR	2	665.827880859375	672.367492675781	1	0	10.4940384950913	1
sp|P05198|IF2A_HUMAN	ALETEDTDT[Dhy]VVR	ALETEDTDTVVR	2	665.827880859375	787.394470214844	1	404.545562759054	10.348514633648	12.0093340523302
sp|P05198|IF2A_HUMAN	ALETEDTDT[Dhy]VVR	ALETEDTDTVVR	2	665.827880859375	916.437072753906	1	222.24684312029	8.28538349813013	6.98246117634112
sp|P05198|IF2A_HUMAN	ALETEDTDT[Dhy]VVR	ALETEDTDTVVR	2	665.827880859375	958.400024414063	1	152.106608097209	4.51256427651912	6.57959171095022
sp|P05198|IF2A_HUMAN	ALETEDTDT[Dhy]VVR	ALETEDTDTVVR	2	665.827880859375	1017.48474121094	1	103.667625724452	3.79564250244719	6.53255133668346
sp|P05198|IF2A_HUMAN	ALETEDTDT[Dhy]VVR	ALETEDTDTVVR	2	665.827880859375	1146.52734375	1	0	3.19296928944472	1
sp|P05198|IF2A_HUMAN	ALETEDTDTVVR	ALETEDTDTVVR	2	674.833190917969	690.378051757813	1	102.003590346787	3.46812988736537	5.19091109049236
sp|P05198|IF2A_HUMAN	ALETEDTDTVVR	ALETEDTDTVVR	2	674.833190917969	805.405029296875	1	0	8.72317764126566	1
sp|P05198|IF2A_HUMAN	ALETEDTDTVVR	ALETEDTDTVVR	2	674.833190917969	875.362854003906	1	398.626800546099	5.668754279869	9.49938525425963
sp|P05198|IF2A_HUMAN	ALETEDTDTVVR	ALETEDTDTVVR	2	674.833190917969	934.447631835938	1	1650.28721329872	9.46238030374182	13.2309202269034
sp|P05198|IF2A_HUMAN	ALETEDTDTVVR	ALETEDTDTVVR	2	674.833190917969	1035.49523925781	1	266.867406724323	3.91725654614694	13.7776013598746
sp|P05198|IF2A_HUMAN	ALETEDTDTVVR	ALETEDTDTVVR	2	674.833190917969	1164.53784179688	1	194.249997229032	0.162965293208289	216.469265187236
sp|P05198|IF2A_HUMAN	EAKAEMEEADDDGDVEANERELD	EAKAEMEEADDDGDVEANERELD	3	860.689025878906	789.3447265625	1	129.769503164333	6.87676482243344	5.89701715513214
sp|P05198|IF2A_HUMAN	EAKAEMEEADDDGDVEANERELD	EAKAEMEEADDDGDVEANERELD	3	860.689025878906	918.387329101563	1	205.007745571783	2.83118772109187	11.2036659790575
sp|P05198|IF2A_HUMAN	EAKAEMEEADDDGDVEANERELD	EAKAEMEEADDDGDVEANERELD	3	860.689025878906	975.437805175781	1	77.6098177376618	2.58172865590351	12.793074273642
sp|P05198|IF2A_HUMAN	EAKAEMEEADDDGDVEANERELD	EAKAEMEEADDDGDVEANERELD	3	860.689025878906	989.424438476563	1	814.308057172645	2.46236784406974	20.1066554752939
sp|P05198|IF2A_HUMAN	EAKAEMEEADDDGDVEANERELD	EAKAEMEEADDDGDVEANERELD	3	860.689025878906	1219.47827148438	1	155.395840979901	0.147359534568486	142.401978379901
sp|P05198|IF2A_HUMAN	EAKAEMEEADDDGDVEANERELD	EAKAEMEEADDDGDVEANERELD	3	860.689025878906	1391.52673339844	1	38.8406232744973	0.0590078555970487	279.928573589904
sp|P05198|IF2A_HUMAN	IPMNETSC[CAM]NLGAK	IPMNETSCNLGAK	2	717.839416503906	275.17138671875	1	172.615200759046	12.574735672463	3.70053781559538
sp|P05198|IF2A_HUMAN	IPMNETSC[CAM]NLGAK	IPMNETSCNLGAK	2	717.839416503906	585.270080566406	1	349.999460509652	14.569056556276	6.09761785814359
sp|P05198|IF2A_HUMAN	IPMNETSC[CAM]NLGAK	IPMNETSCNLGAK	2	717.839416503906	749.361022949219	1	163.046124176925	11.0717359189013	3.80337505435714
sp|P05198|IF2A_HUMAN	IPMNETSC[CAM]NLGAK	IPMNETSCNLGAK	2	717.839416503906	850.408752441406	1	475.500022779551	12.3517450031368	8.74069726310201
sp|P05198|IF2A_HUMAN	IPMNETSC[CAM]NLGAK	IPMNETSCNLGAK	2	717.839416503906	979.451293945313	1	0	10.1019539846368	1
sp|P05198|IF2A_HUMAN	IPMNETSC[CAM]NLGAK	IPMNETSCNLGAK	2	717.839416503906	1093.49426269531	1	173.005472925115	10.0382864216259	4.436123808543
sp|P05198|IF2A_HUMAN	PPAILNIR	PPAILNIR	2	447.281982421875	266.149932861328	1	102.390619444284	17.456558752962	3.17051496597557
sp|P05198|IF2A_HUMAN	PPAILNIR	PPAILNIR	2	447.281982421875	379.233978271484	1	670.237599283804	18.6943759882585	4.4322476018456
sp|P05198|IF2A_HUMAN	PPAILNIR	PPAILNIR	2	447.281982421875	492.318054199219	1	374.067573265889	52.0517204195773	3.50843288348044
sp|P05198|IF2A_HUMAN	PPAILNIR	PPAILNIR	2	447.281982421875	628.4140625	1	134.91909045804	11.8698705045514	4.21266002423306
sp|P05198|IF2A_HUMAN	PPAILNIR	PPAILNIR	2	447.281982421875	699.451171875	1	220.430139082661	8.1783410662866	6.15858096127463
sp|P05198|IF2A_HUMAN	PPAILNIR	PPAILNIR	2	447.281982421875	796.503967285156	1	4225.90002373939	6.24959882141311	41.9027007829782
sp|P05198|IF2A_HUMAN	QFLSELQEDKTYELVEAVHR	QFLSELQEDKTYELVEAVHR	4	609.311706542969	241.64533996582	2	0	0.0499810909090909	1
sp|P05198|IF2A_HUMAN	QFLSELQEDKTYELVEAVHR	QFLSELQEDKTYELVEAVHR	4	609.311706542969	411.246276855469	1	1049.22090482363	21.5458593514384	7.82485091883263
sp|P05198|IF2A_HUMAN	QFLSELQEDKTYELVEAVHR	QFLSELQEDKTYELVEAVHR	4	609.311706542969	482.283386230469	1	4397.08451326546	19.1054852710866	15.3431085016428
sp|P05198|IF2A_HUMAN	QFLSELQEDKTYELVEAVHR	QFLSELQEDKTYELVEAVHR	4	609.311706542969	611.325988769531	1	614.294451115847	38.7598752374542	4.97816468446127
sp|P05198|IF2A_HUMAN	QFLSELQEDKTYELVEAVHR	QFLSELQEDKTYELVEAVHR	4	609.311706542969	823.478454589844	1	0	17.5812621620698	1
sp|P05198|IF2A_HUMAN	QFLSELQEDKTYELVEAVHR	QFLSELQEDKTYELVEAVHR	4	609.311706542969	846.435607910156	1	150.506366834693	25.1057146326864	3.24048903103941
sp|P05204|HMGN2_HUMAN	ADGAGEAKQ[Dea]AQDTKADGN[Dea]EAPNNGEKGADAK	ADGAGEAKQAQDTKADGNEAPNNGEKGADAK	4	758.343444824219	589.330383300781	1	0	0.0794965445790603	1
sp|P05204|HMGN2_HUMAN	ADGAGEAKQ[Dea]AQDTKADGN[Dea]EAPNNGEKGADAK	ADGAGEAKQAQDTKADGNEAPNNGEKGADAK	4	758.343444824219	718.372985839844	1	142.894698625089	0.139146293362279	244.28939900243
sp|P05204|HMGN2_HUMAN	ADGAGEAKQ[Dea]AQDTKADGN[Dea]EAPNNGEKGADAK	ADGAGEAKQAQDTKADGNEAPNNGEKGADAK	4	758.343444824219	775.394470214844	1	0	0.0556670589650389	1
sp|P05204|HMGN2_HUMAN	ADGAGEAKQ[Dea]AQDTKADGN[Dea]EAPNNGEKGADAK	ADGAGEAKQAQDTKADGNEAPNNGEKGADAK	4	758.343444824219	857.379455566406	3	230.540158378045	3.92115942501217	13.6680592189023
sp|P05204|HMGN2_HUMAN	ADGAGEAKQ[Dea]AQDTKADGN[Dea]EAPNNGEKGADAK	ADGAGEAKQAQDTKADGNEAPNNGEKGADAK	4	758.343444824219	889.437377929688	1	38.8499967421839	0.0499810909090909	330.484674502562
sp|P05204|HMGN2_HUMAN	ADGAGEAKQ[Dea]AQDTKADGN[Dea]EAPNNGEKGADAK	ADGAGEAKQAQDTKADGNEAPNNGEKGADAK	4	758.343444824219	1244.53894042969	1	38.8551258118047	0.0499810909090909	330.484680254872
sp|P05204|HMGN2_HUMAN	ADGAGEAKQAQDTKADGN[Dea]EAPNNGEK	ADGAGEAKQAQDTKADGNEAPNNGEK	4	647.543029785156	696.326049804688	3	26.4124084182731	4.17362436942025	3.42076245001748
sp|P05204|HMGN2_HUMAN	ADGAGEAKQAQDTKADGN[Dea]EAPNNGEK	ADGAGEAKQAQDTKADGNEAPNNGEK	4	647.543029785156	758.347412109375	3	485.810111293442	4.48002642674294	15.0211520036735
sp|P05204|HMGN2_HUMAN	ADGAGEAKQAQDTKADGN[Dea]EAPNNGEK	ADGAGEAKQAQDTKADGNEAPNNGEK	4	647.543029785156	858.395202636719	1	0	4.1685925434044	1
sp|P05204|HMGN2_HUMAN	ADGAGEAKQAQDTKADGN[Dea]EAPNNGEK	ADGAGEAKQAQDTKADGNEAPNNGEK	4	647.543029785156	973.422119140625	1	38.8551260443863	0.0499810909090909	330.484680254886
sp|P05204|HMGN2_HUMAN	ADGAGEAKQAQDTKADGN[Dea]EAPNNGEK	ADGAGEAKQAQDTKADGNEAPNNGEK	4	647.543029785156	1008.46685791016	2	38.7987428126998	0.103078967947689	160.181418926382
sp|P05204|HMGN2_HUMAN	ADGAGEAKQAQDTKADGN[Dea]EAPNNGEK	ADGAGEAKQAQDTKADGNEAPNNGEK	4	647.543029785156	1043.98547363281	2	38.8406232743707	0.0720326765651222	229.31238481674
sp|P05204|HMGN2_HUMAN	ADGAGEAKQAQDTKADGN[Dea]EAPNNGEKGADAK	ADGAGEAKQAQDTKADGNEAPNNGEKGADAK	4	758.097412109375	775.394470214844	1	0	0.0559929275963077	1
sp|P05204|HMGN2_HUMAN	ADGAGEAKQAQDTKADGN[Dea]EAPNNGEKGADAK	ADGAGEAKQAQDTKADGNEAPNNGEKGADAK	4	758.097412109375	828.384643554688	1	764.320261027543	0.0860175260021478	1338.53363383233
sp|P05204|HMGN2_HUMAN	ADGAGEAKQAQDTKADGN[Dea]EAPNNGEKGADAK	ADGAGEAKQAQDTKADGNEAPNNGEKGADAK	4	758.097412109375	889.437377929688	1	22.7266368020971	0.0514130650067163	187.949104913746
sp|P05204|HMGN2_HUMAN	ADGAGEAKQAQDTKADGN[Dea]EAPNNGEKGADAK	ADGAGEAKQAQDTKADGNEAPNNGEKGADAK	4	758.097412109375	893.913757324219	2	64.0084129206386	0.0499810909090909	330.484683515105
sp|P05204|HMGN2_HUMAN	ADGAGEAKQAQDTKADGN[Dea]EAPNNGEKGADAK	ADGAGEAKQAQDTKADGNEAPNNGEKGADAK	4	758.097412109375	1171.57019042969	1	38.8406211803129	0.0499810909090909	330.484677109206
sp|P05204|HMGN2_HUMAN	ADGAGEAKQAQDTKADGN[Dea]EAPNNGEKGADAK	ADGAGEAKQAQDTKADGNEAPNNGEKGADAK	4	758.097412109375	1515.18762207031	2	0	-1	1
sp|P05204|HMGN2_HUMAN	ADGAGEAKQAQDTKADGNEAPNNGEK	ADGAGEAKQAQDTKADGNEAPNNGEK	4	647.296997070313	695.998046875	3	0	0.0553685821179104	1
sp|P05204|HMGN2_HUMAN	ADGAGEAKQAQDTKADGNEAPNNGEK	ADGAGEAKQAQDTKADGNEAPNNGEK	4	647.296997070313	722.836791992188	2	32.9529021147825	0.0499810909090909	280.387604542506
sp|P05204|HMGN2_HUMAN	ADGAGEAKQAQDTKADGNEAPNNGEK	ADGAGEAKQAQDTKADGNEAPNNGEK	4	647.296997070313	739.012268066406	3	38.8488794963382	0.0499810909090909	330.484680254878
sp|P05204|HMGN2_HUMAN	ADGAGEAKQAQDTKADGNEAPNNGEK	ADGAGEAKQAQDTKADGNEAPNNGEK	4	647.296997070313	758.019409179688	3	155.245986533817	0.0591831278665341	558.074282827374
sp|P05204|HMGN2_HUMAN	ADGAGEAKQAQDTKADGNEAPNNGEK	ADGAGEAKQAQDTKADGNEAPNNGEK	4	647.296997070313	858.395202636719	1	1280.76203750524	2.83796088344959	33.7071244265179
sp|P05204|HMGN2_HUMAN	ADGAGEAKQAQDTKADGNEAPNNGEK	ADGAGEAKQAQDTKADGNEAPNNGEK	4	647.296997070313	1029.45959472656	1	118.618444219086	0.0499810909090909	991.454045797913
sp|P05204|HMGN2_HUMAN	ADGAGEAKQAQDTKADGNEAPNNGEKGADAK	ADGAGEAKQAQDTKADGNEAPNNGEKGADAK	5	606.482604980469	572.231079101563	1	1747.98613575688	0.0499810909090909	2672.01795824427
sp|P05204|HMGN2_HUMAN	ADGAGEAKQAQDTKADGNEAPNNGEKGADAK	ADGAGEAKQAQDTKADGNEAPNNGEKGADAK	5	606.482604980469	665.065368652344	4	38.8499972292894	0.0499810909090909	330.484680254878
sp|P05204|HMGN2_HUMAN	ADGAGEAKQAQDTKADGNEAPNNGEKGADAK	ADGAGEAKQAQDTKADGNEAPNNGEKGADAK	5	606.482604980469	700.326049804688	1	2204.16672022668	2.79620200677938	75.5380687354545
sp|P05204|HMGN2_HUMAN	ADGAGEAKQAQDTKADGNEAPNNGEKGADAK	ADGAGEAKQAQDTKADGNEAPNNGEKGADAK	5	606.482604980469	707.831481933594	2	0	0.0499810909090909	1
sp|P05204|HMGN2_HUMAN	ADGAGEAKQAQDTKADGNEAPNNGEKGADAK	ADGAGEAKQAQDTKADGNEAPNNGEKGADAK	5	606.482604980469	775.394470214844	1	70.7404643063896	0.05054777897574	595.020460029305
sp|P05204|HMGN2_HUMAN	ADGAGEAKQAQDTKADGNEAPNNGEKGADAK	ADGAGEAKQAQDTKADGNEAPNNGEKGADAK	5	606.482604980469	889.437377929688	1	38.8499967421856	0.0929289891551746	177.748458371712
sp|P05204|HMGN2_HUMAN	ADGAGEAKQAQDTKADGNEAPNNGEKGADAKGK	ADGAGEAKQAQDTKADGNEAPNNGEKGADAKGK	6	536.422790527344	591.278381347656	3	38.8462186897763	0.84621864806823	19.5197598660964
sp|P05204|HMGN2_HUMAN	ADGAGEAKQAQDTKADGNEAPNNGEKGADAKGK	ADGAGEAKQAQDTKADGNEAPNNGEKGADAKGK	6	536.422790527344	661.324584960938	4	116.547758992677	0.0499810909090909	660.969365543031
sp|P05204|HMGN2_HUMAN	ADGAGEAKQAQDTKADGNEAPNNGEKGADAKGK	ADGAGEAKQAQDTKADGNEAPNNGEKGADAKGK	6	536.422790527344	774.446838378906	1	7.11626107046902	0.0499810909090909	60.5357854438064
sp|P05204|HMGN2_HUMAN	ADGAGEAKQAQDTKADGNEAPNNGEKGADAKGK	ADGAGEAKQAQDTKADGNEAPNNGEKGADAKGK	6	536.422790527344	899.421752929688	1	0	0.0957661722203369	1
sp|P05204|HMGN2_HUMAN	ADGAGEAKQAQDTKADGNEAPNNGEKGADAKGK	ADGAGEAKQAQDTKADGNEAPNNGEKGADAKGK	6	536.422790527344	903.489440917969	1	38.8499999998747	0.0499810909090909	330.484680254878
sp|P05204|HMGN2_HUMAN	ADGAGEAKQAQDTKADGNEAPNNGEKGADAKGK	ADGAGEAKQAQDTKADGNEAPNNGEKGADAKGK	6	536.422790527344	1027.48034667969	1	0	0.0762687926940611	1
sp|P05386|RLA1_HUMAN	EEAPAAATSPAPGGAPAAGAAPAPGGAGVN[Dea]C[CAM]ILS[CAM]GINVNALAK	EEAPAAATSPAPGGAPAAGAAPAPGGAGVNCILSGINVNALAK	4	967.489013671875	1156.66845703125	1	38.8192446637351	2.0520455935259	8.04790112821742
sp|P05386|RLA1_HUMAN	EEAPAAATSPAPGGAPAAGAAPAPGGAGVN[Dea]C[CAM]ILS[CAM]GINVNALAK	EEAPAAATSPAPGGAPAAGAAPAPGGAGVNCILSGINVNALAK	4	967.489013671875	1283.64599609375	3	132.133800431588	8.56915819178074	3.59369746334583
sp|P05386|RLA1_HUMAN	EEAPAAATSPAPGGAPAAGAAPAPGGAGVN[Dea]C[CAM]ILS[CAM]GINVNALAK	EEAPAAATSPAPGGAPAAGAAPAPGGAGVNCILSGINVNALAK	4	967.489013671875	1429.783203125	1	30.5480208103607	0.187760481231984	80.0265685400388
sp|P05386|RLA1_HUMAN	EEAPAAATSPAPGGAPAAGAAPAPGGAGVN[Dea]C[CAM]ILS[CAM]GINVNALAK	EEAPAAATSPAPGGAPAAGAAPAPGGAGVNCILSGINVNALAK	4	967.489013671875	1700.90002441406	1	0	-1	1
sp|P05386|RLA1_HUMAN	EEAPAAATSPAPGGAPAAGAAPAPGGAGVN[Dea]C[CAM]ILS[CAM]GINVNALAK	EEAPAAATSPAPGGAPAAGAAPAPGGAGVNCILSGINVNALAK	4	967.489013671875	1771.93713378906	1	0	-1	1
sp|P05386|RLA1_HUMAN	EEAPAAATSPAPGGAPAAGAAPAPGGAGVN[Dea]C[CAM]ILS[CAM]GINVNALAK	EEAPAAATSPAPGGAPAAGAAPAPGGAGVNCILSGINVNALAK	4	967.489013671875	1828.95861816406	1	0	-1	1
sp|P05386|RLA1_HUMAN	EEAPAAATSPAPGGAPAAGAAPAPGGAGVN[Dea]C[CAM]ILS[Pho]GIN[dAm]VNALAK	EEAPAAATSPAPGGAPAAGAAPAPGGAGVNCILSGINVNALAK	4	968.968566894531	1044.84436035156	3	38.8192437329237	0.0686064642916682	240.715799405437
sp|P05386|RLA1_HUMAN	EEAPAAATSPAPGGAPAAGAAPAPGGAGVN[Dea]C[CAM]ILS[Pho]GIN[dAm]VNALAK	EEAPAAATSPAPGGAPAAGAAPAPGGAGVNCILSGINVNALAK	4	968.968566894531	1054.49182128906	3	260.916360965942	10.4014153595368	6.3505017644872
sp|P05386|RLA1_HUMAN	EEAPAAATSPAPGGAPAAGAAPAPGGAGVN[Dea]C[CAM]ILS[Pho]GIN[dAm]VNALAK	EEAPAAATSPAPGGAPAAGAAPAPGGAGVNCILSGINVNALAK	4	968.968566894531	1162.58679199219	1	0	7.88091940572556	1
sp|P05386|RLA1_HUMAN	EEAPAAATSPAPGGAPAAGAAPAPGGAGVN[Dea]C[CAM]ILS[Pho]GIN[dAm]VNALAK	EEAPAAATSPAPGGAPAAGAAPAPGGAGVNCILSGINVNALAK	4	968.968566894531	1275.67077636719	1	75.1016151897245	8.33815656301257	3.1574994087933
sp|P05386|RLA1_HUMAN	EEAPAAATSPAPGGAPAAGAAPAPGGAGVN[Dea]C[CAM]ILS[Pho]GIN[dAm]VNALAK	EEAPAAATSPAPGGAPAAGAAPAPGGAGVNCILSGINVNALAK	4	968.968566894531	1777.85546875	1	0	-1	1
sp|P05386|RLA1_HUMAN	EEAPAAATSPAPGGAPAAGAAPAPGGAGVN[Dea]C[CAM]ILS[Pho]GIN[dAm]VNALAK	EEAPAAATSPAPGGAPAAGAAPAPGGAGVNCILSGINVNALAK	4	968.968566894531	1834.87683105469	1	0	-1	1
sp|P05386|RLA1_HUMAN	EEAPAAATSPAPGGAPAAGAAPAPGGAGVNC[CAM]ILS[1Ac]GINVNALAK	EEAPAAATSPAPGGAPAAGAAPAPGGAGVNCILSGINVNALAK	4	963.490234375	1141.65759277344	1	116.536771144653	2.70112532024827	13.0577830819231
sp|P05386|RLA1_HUMAN	EEAPAAATSPAPGGAPAAGAAPAPGGAGVNC[CAM]ILS[1Ac]GINVNALAK	EEAPAAATSPAPGGAPAAGAAPAPGGAGVNCILSGINVNALAK	4	963.490234375	1528.81518554688	1	38.7739964984906	1.2729462820765	12.9696542010603
sp|P05386|RLA1_HUMAN	EEAPAAATSPAPGGAPAAGAAPAPGGAGVNC[CAM]ILS[1Ac]GINVNALAK	EEAPAAATSPAPGGAPAAGAAPAPGGAGVNCILSGINVNALAK	4	963.490234375	1627.88354492188	1	0	-1	1
sp|P05386|RLA1_HUMAN	EEAPAAATSPAPGGAPAAGAAPAPGGAGVNC[CAM]ILS[1Ac]GINVNALAK	EEAPAAATSPAPGGAPAAGAAPAPGGAGVNCILSGINVNALAK	4	963.490234375	1684.90502929688	1	0	-1	1
sp|P05386|RLA1_HUMAN	EEAPAAATSPAPGGAPAAGAAPAPGGAGVNC[CAM]ILS[1Ac]GINVNALAK	EEAPAAATSPAPGGAPAAGAAPAPGGAGVNCILSGINVNALAK	4	963.490234375	1755.94213867188	1	0	-1	1
sp|P05386|RLA1_HUMAN	EEAPAAATSPAPGGAPAAGAAPAPGGAGVNC[CAM]ILS[1Ac]GINVNALAK	EEAPAAATSPAPGGAPAAGAAPAPGGAGVNCILSGINVNALAK	4	963.490234375	1812.96362304688	1	0	-1	1
sp|P05386|RLA1_HUMAN	EEAPAAATSPAPGGAPAAGAAPAPGGAGVNC[CAM]ILS[CAM]GIN[dAm]VNALAK	EEAPAAATSPAPGGAPAAGAAPAPGGAGVNCILSGINVNALAK	4	962.986328125	1139.64184570313	1	67.2533299968576	4.1599507744781	4.23607530811585
sp|P05386|RLA1_HUMAN	EEAPAAATSPAPGGAPAAGAAPAPGGAGVNC[CAM]ILS[CAM]GIN[dAm]VNALAK	EEAPAAATSPAPGGAPAAGAAPAPGGAGVNCILSGINVNALAK	4	962.986328125	1412.75659179688	1	24.3604450040549	2.75915701891601	4.77240259254113
sp|P05386|RLA1_HUMAN	EEAPAAATSPAPGGAPAAGAAPAPGGAGVNC[CAM]ILS[CAM]GIN[dAm]VNALAK	EEAPAAATSPAPGGAPAAGAAPAPGGAGVNCILSGINVNALAK	4	962.986328125	1526.79956054688	1	30.5377701175444	2.30714703786934	6.51112950945417
sp|P05386|RLA1_HUMAN	EEAPAAATSPAPGGAPAAGAAPAPGGAGVNC[CAM]ILS[CAM]GIN[dAm]VNALAK	EEAPAAATSPAPGGAPAAGAAPAPGGAGVNCILSGINVNALAK	4	962.986328125	1625.86791992188	1	0	-1	1
sp|P05386|RLA1_HUMAN	EEAPAAATSPAPGGAPAAGAAPAPGGAGVNC[CAM]ILS[CAM]GIN[dAm]VNALAK	EEAPAAATSPAPGGAPAAGAAPAPGGAGVNCILSGINVNALAK	4	962.986328125	1753.92651367188	1	0	-1	1
sp|P05386|RLA1_HUMAN	EEAPAAATSPAPGGAPAAGAAPAPGGAGVNC[CAM]ILS[CAM]GIN[dAm]VNALAK	EEAPAAATSPAPGGAPAAGAAPAPGGAGVNCILSGINVNALAK	4	962.986328125	1810.94799804688	1	0	-1	1
sp|P05386|RLA1_HUMAN	EEAPAAATSPAPGGAPAAGAAPAPGGAGVNC[CAM]ILS[CAM]GINVNALAK	EEAPAAATSPAPGGAPAAGAAPAPGGAGVNCILSGINVNALAK	4	967.242980957031	1076.22607421875	3	155.380123041923	0.0499810909090909	420.048021129509
sp|P05386|RLA1_HUMAN	EEAPAAATSPAPGGAPAAGAAPAPGGAGVNC[CAM]ILS[CAM]GINVNALAK	EEAPAAATSPAPGGAPAAGAAPAPGGAGVNCILSGINVNALAK	4	967.242980957031	1111.09155273438	2	38.8499935062023	0.915269600745422	18.0471246067238
sp|P05386|RLA1_HUMAN	EEAPAAATSPAPGGAPAAGAAPAPGGAGVNC[CAM]ILS[CAM]GINVNALAK	EEAPAAATSPAPGGAPAAGAAPAPGGAGVNCILSGINVNALAK	4	967.242980957031	1156.66845703125	1	158.990417839986	2.57216321300452	7.28851295509557
sp|P05386|RLA1_HUMAN	EEAPAAATSPAPGGAPAAGAAPAPGGAGVNC[CAM]ILS[CAM]GINVNALAK	EEAPAAATSPAPGGAPAAGAAPAPGGAGVNCILSGINVNALAK	4	967.242980957031	1179.24597167969	3	77.6946285826458	0.856580682293652	19.2900988266988
sp|P05386|RLA1_HUMAN	EEAPAAATSPAPGGAPAAGAAPAPGGAGVNC[CAM]ILS[CAM]GINVNALAK	EEAPAAATSPAPGGAPAAGAAPAPGGAGVNCILSGINVNALAK	4	967.242980957031	1269.75256347656	1	325.633540949838	0.168372088336453	209.517961533977
sp|P05386|RLA1_HUMAN	EEAPAAATSPAPGGAPAAGAAPAPGGAGVNC[CAM]ILS[CAM]GINVNALAK	EEAPAAATSPAPGGAPAAGAAPAPGGAGVNCILSGINVNALAK	4	967.242980957031	1770.953125	1	0	-1	1
sp|P05386|RLA1_HUMAN	EEAPAAATSPAPGGAPAAGAAPAPGGAGVNC[CAM]ILSGINVNALAK	EEAPAAATSPAPGGAPAAGAAPAPGGAGVNCILSGINVNALAK	4	952.987609863281	991.484313964844	2	413.370243374159	10.7357634937377	6.21111790824686
sp|P05386|RLA1_HUMAN	EEAPAAATSPAPGGAPAAGAAPAPGGAGVNC[CAM]ILSGINVNALAK	EEAPAAATSPAPGGAPAAGAAPAPGGAGVNCILSGINVNALAK	4	952.987609863281	1099.64697265625	1	338.946811166444	2.88585747344135	17.0485871157177
sp|P05386|RLA1_HUMAN	EEAPAAATSPAPGGAPAAGAAPAPGGAGVNC[CAM]ILSGINVNALAK	EEAPAAATSPAPGGAPAAGAAPAPGGAGVNCILSGINVNALAK	4	952.987609863281	1212.73107910156	1	0	2.60632711463791	1
sp|P05386|RLA1_HUMAN	EEAPAAATSPAPGGAPAAGAAPAPGGAGVNC[CAM]ILSGINVNALAK	EEAPAAATSPAPGGAPAAGAAPAPGGAGVNCILSGINVNALAK	4	952.987609863281	1486.8046875	1	56.9622851332391	4.19850712580759	3.75473062842656
sp|P05386|RLA1_HUMAN	EEAPAAATSPAPGGAPAAGAAPAPGGAGVNC[CAM]ILSGINVNALAK	EEAPAAATSPAPGGAPAAGAAPAPGGAGVNCILSGINVNALAK	4	952.987609863281	1585.873046875	1	38.8499963543807	0.0499810909090909	330.484672201715
sp|P05386|RLA1_HUMAN	EEAPAAATSPAPGGAPAAGAAPAPGGAGVNC[CAM]ILSGINVNALAK	EEAPAAATSPAPGGAPAAGAAPAPGGAGVNCILSGINVNALAK	4	952.987609863281	1713.931640625	1	0	-1	1
sp|P05387|RLA2_HUMAN	ASPSSN[Dea]GGLAALLYSAVYK	ASPSSNGGLAALLYSAVYK	3	623.991271972656	652.330078125	2	0	23.324042298875	1
sp|P05387|RLA2_HUMAN	ASPSSN[Dea]GGLAALLYSAVYK	ASPSSNGGLAALLYSAVYK	3	623.991271972656	772.34716796875	1	342.598313810223	18.6305306409734	3.79592253756515
sp|P05387|RLA2_HUMAN	ASPSSN[Dea]GGLAALLYSAVYK	ASPSSNGGLAALLYSAVYK	3	623.991271972656	956.545166015625	1	184.917797993611	10.9393088479289	3.47161417044996
sp|P05387|RLA2_HUMAN	ASPSSN[Dea]GGLAALLYSAVYK	ASPSSNGGLAALLYSAVYK	3	623.991271972656	1027.58227539063	1	115.84719851671	8.61032370190356	3.43596000373668
sp|P05387|RLA2_HUMAN	ASPSSN[Dea]GGLAALLYSAVYK	ASPSSNGGLAALLYSAVYK	3	623.991271972656	1098.61938476563	1	480.686224590259	4.98463072404667	6.39610432945386
sp|P05387|RLA2_HUMAN	ASPSSN[Dea]GGLAALLYSAVYK	ASPSSNGGLAALLYSAVYK	3	623.991271972656	1211.70349121094	1	61.0755400023821	3.05575021721113	5.40191490373889
sp|P05387|RLA2_HUMAN	GIGQAIVDEIN[Dea]KGN[Dea]LESIVK	GIGQAIVDEINKGNLESIVK	3	700.379211425781	836.953796386719	2	56.9541651725882	4.21244027307322	6.78136140309665
sp|P05387|RLA2_HUMAN	GIGQAIVDEIN[Dea]KGN[Dea]LESIVK	GIGQAIVDEINKGNLESIVK	3	700.379211425781	860.472351074219	1	3025.29957105157	20.4230505294041	10.057666782534
sp|P05387|RLA2_HUMAN	GIGQAIVDEIN[Dea]KGN[Dea]LESIVK	GIGQAIVDEINKGNLESIVK	3	700.379211425781	936.501647949219	2	301.12375983418	15.8342906137071	7.85426991702554
sp|P05387|RLA2_HUMAN	GIGQAIVDEIN[Dea]KGN[Dea]LESIVK	GIGQAIVDEINKGNLESIVK	3	700.379211425781	1103.59423828125	1	0	12.7879294175917	1
sp|P05387|RLA2_HUMAN	GIGQAIVDEIN[Dea]KGN[Dea]LESIVK	GIGQAIVDEINKGNLESIVK	3	700.379211425781	1216.67834472656	1	198.366585793559	9.29801427788993	3.11891813281365
sp|P05387|RLA2_HUMAN	GIGQAIVDEIN[Dea]KGN[Dea]LESIVK	GIGQAIVDEINKGNLESIVK	3	700.379211425781	1672.900390625	1	0	-1	1
sp|P05387|RLA2_HUMAN	GIGQAIVDEINKGN[Dea]LESIVK	GIGQAIVDEINKGNLESIVK	3	700.051208496094	754.409362792969	1	0	16.5939567069643	1
sp|P05387|RLA2_HUMAN	GIGQAIVDEINKGN[Dea]LESIVK	GIGQAIVDEINKGNLESIVK	3	700.051208496094	836.461791992188	2	0	15.9385344799074	1
sp|P05387|RLA2_HUMAN	GIGQAIVDEINKGN[Dea]LESIVK	GIGQAIVDEINKGNLESIVK	3	700.051208496094	988.567321777344	1	740.649603669433	14.2073086792634	6.3561134848619
sp|P05387|RLA2_HUMAN	GIGQAIVDEINKGN[Dea]LESIVK	GIGQAIVDEINKGNLESIVK	3	700.051208496094	996.536010742188	1	222.400907150597	13.6927812133802	3.19757540013565
sp|P05387|RLA2_HUMAN	GIGQAIVDEINKGN[Dea]LESIVK	GIGQAIVDEINKGNLESIVK	3	700.051208496094	1102.61022949219	1	276.134421048404	13.460327474836	6.24708575078566
sp|P05387|RLA2_HUMAN	GIGQAIVDEINKGN[Dea]LESIVK	GIGQAIVDEINKGNLESIVK	3	700.051208496094	1344.73693847656	1	95.7619555715593	3.44518403200395	9.06817664645257
sp|P05387|RLA2_HUMAN	GIGQAIVDEINKGNLE[Dhy]S[Pho]IVKNLK	GIGQAIVDEINKGNLESIVKNLK	4	629.338623046875	714.487243652344	1	216.465287680656	2.77654132828424	18.2946602599679
sp|P05387|RLA2_HUMAN	GIGQAIVDEINKGNLE[Dhy]S[Pho]IVKNLK	GIGQAIVDEINKGNLESIVKNLK	4	629.338623046875	881.485595703125	1	0	21.4353961271812	1
sp|P05387|RLA2_HUMAN	GIGQAIVDEINKGNLE[Dhy]S[Pho]IVKNLK	GIGQAIVDEINKGNLESIVKNLK	4	629.338623046875	992.517639160156	1	2196.05359163831	21.2615704298605	11.6764315619681
sp|P05387|RLA2_HUMAN	GIGQAIVDEINKGNLE[Dhy]S[Pho]IVKNLK	GIGQAIVDEINKGNLESIVKNLK	4	629.338623046875	1105.60168457031	1	394.339014546051	11.67358425927	6.18762458175857
sp|P05387|RLA2_HUMAN	GIGQAIVDEINKGNLE[Dhy]S[Pho]IVKNLK	GIGQAIVDEINKGNLESIVKNLK	4	629.338623046875	1219.64465332031	1	666.616552427368	8.89717520252133	7.12622419663389
sp|P05387|RLA2_HUMAN	GIGQAIVDEINKGNLE[Dhy]S[Pho]IVKNLK	GIGQAIVDEINKGNLESIVKNLK	4	629.338623046875	1404.76098632813	1	457.184057108134	2.5837061228613	20.1813805937537
sp|P05387|RLA2_HUMAN	GIGQAIVDEINKGNLESIVK	GIGQAIVDEINKGNLESIVK	3	699.723205566406	639.382446289063	1	527.119876011377	13.6343940404724	6.28415652825484
sp|P05387|RLA2_HUMAN	GIGQAIVDEINKGNLESIVK	GIGQAIVDEINKGNLESIVK	3	699.723205566406	859.488342285156	1	0	19.4656893303265	1
sp|P05387|RLA2_HUMAN	GIGQAIVDEINKGNLESIVK	GIGQAIVDEINKGNLESIVK	3	699.723205566406	987.583312988281	1	442.311510227042	9.74942967453483	6.55679671875479
sp|P05387|RLA2_HUMAN	GIGQAIVDEINKGNLESIVK	GIGQAIVDEINKGNLESIVK	3	699.723205566406	1101.62622070313	1	0	8.4979094783702	1
sp|P05387|RLA2_HUMAN	GIGQAIVDEINKGNLESIVK	GIGQAIVDEINKGNLESIVK	3	699.723205566406	1214.71032714844	1	129.046590805012	2.89727822850062	6.6887232650875
sp|P05387|RLA2_HUMAN	GIGQAIVDEINKGNLESIVK	GIGQAIVDEINKGNLESIVK	3	699.723205566406	1343.7529296875	1	0	2.7360602921201	1
sp|P05387|RLA2_HUMAN	NLRDDDAEIGVSDLIKK	NLRDDDAEIGVSDLIKK	3	634.337341308594	800.353332519531	1	609.426615361923	16.2421912234021	6.96850203394832
sp|P05387|RLA2_HUMAN	NLRDDDAEIGVSDLIKK	NLRDDDAEIGVSDLIKK	3	634.337341308594	802.503295898438	1	2028.51379579459	12.6455041366653	14.0430259676088
sp|P05387|RLA2_HUMAN	NLRDDDAEIGVSDLIKK	NLRDDDAEIGVSDLIKK	3	634.337341308594	859.524719238281	1	5667.6757908139	21.0596084556546	15.0237794604745
sp|P05387|RLA2_HUMAN	NLRDDDAEIGVSDLIKK	NLRDDDAEIGVSDLIKK	3	634.337341308594	929.395935058594	1	672.990790692821	13.0873100213068	7.40862609664125
sp|P05387|RLA2_HUMAN	NLRDDDAEIGVSDLIKK	NLRDDDAEIGVSDLIKK	3	634.337341308594	972.608825683594	1	107.459830722303	0.105256907772615	173.204625898361
sp|P05387|RLA2_HUMAN	NLRDDDAEIGVSDLIKK	NLRDDDAEIGVSDLIKK	3	634.337341308594	1042.47998046875	1	621.246915670906	15.6284315674744	4.8391549412025
sp|P05388|RLA0_HUMAN	APAAAAAPAATTAAAVPAAAVFASPDALFAK	APAAAAAPAATTAAAVPAAAVFASPDALFAK	3	918.160461425781	763.409729003906	1	0	14.0880722936763	1
sp|P05388|RLA0_HUMAN	APAAAAAPAATTAAAVPAAAVFASPDALFAK	APAAAAAPAATTAAAVPAAAVFASPDALFAK	3	918.160461425781	965.505065917969	1	152.32885112472	15.9070323902256	3.01895062708172
sp|P05388|RLA0_HUMAN	APAAAAAPAATTAAAVPAAAVFASPDALFAK	APAAAAAPAATTAAAVPAAAVFASPDALFAK	3	918.160461425781	1036.54223632813	1	0	12.4140822591241	1
sp|P05388|RLA0_HUMAN	APAAAAAPAATTAAAVPAAAVFASPDALFAK	APAAAAAPAATTAAAVPAAAVFASPDALFAK	3	918.160461425781	1236.66235351563	1	231.322699655522	9.38695760619736	6.91772448766494
sp|P05388|RLA0_HUMAN	APAAAAAPAATTAAAVPAAAVFASPDALFAK	APAAAAAPAATTAAAVPAAAVFASPDALFAK	3	918.160461425781	1277.68481445313	1	0	8.13243027102455	1
sp|P05388|RLA0_HUMAN	APAAAAAPAATTAAAVPAAAVFASPDALFAK	APAAAAAPAATTAAAVPAAAVFASPDALFAK	3	918.160461425781	1307.69946289063	1	83.3719355679512	6.21362421065708	4.71586966356415
sp|P05388|RLA0_HUMAN	IETLDEKTFVFGVNGR	IETLDEKTFVFGVNGR	3	608.987854003906	649.341613769531	1	234.807085066538	29.6305932491952	3.42885609081672
sp|P05388|RLA0_HUMAN	IETLDEKTFVFGVNGR	IETLDEKTFVFGVNGR	3	608.987854003906	748.410034179688	1	483.679441704312	25.933467872563	3.75877089746098
sp|P05388|RLA0_HUMAN	IETLDEKTFVFGVNGR	IETLDEKTFVFGVNGR	3	608.987854003906	791.914855957031	2	0	9.3625689156525	1
sp|P05388|RLA0_HUMAN	IETLDEKTFVFGVNGR	IETLDEKTFVFGVNGR	3	608.987854003906	895.478454589844	1	352.898787801959	23.1940609150562	4.27006903085774
sp|P05388|RLA0_HUMAN	IETLDEKTFVFGVNGR	IETLDEKTFVFGVNGR	3	608.987854003906	996.526123046875	1	1733.01570701565	14.5625556674903	10.4441969912972
sp|P05388|RLA0_HUMAN	IETLDEKTFVFGVNGR	IETLDEKTFVFGVNGR	3	608.987854003906	1481.77465820313	1	38.8488759704069	0.0903190742006162	182.884784936474
sp|P05388|RLA0_HUMAN	ILQVDSLIEITGK	ILQVDSLIEITGK	2	714.919067382813	569.329345703125	1	0	19.7480578339673	1
sp|P05388|RLA0_HUMAN	ILQVDSLIEITGK	ILQVDSLIEITGK	2	714.919067382813	773.476745605469	1	102.331108113851	11.7108832702974	3.27639680126958
sp|P05388|RLA0_HUMAN	ILQVDSLIEITGK	ILQVDSLIEITGK	2	714.919067382813	860.5087890625	1	189.034560207339	9.60153283464695	5.43646743705315
sp|P05388|RLA0_HUMAN	ILQVDSLIEITGK	ILQVDSLIEITGK	2	714.919067382813	975.535705566406	1	272.430847439228	16.6768150712167	4.54906370501736
sp|P05388|RLA0_HUMAN	ILQVDSLIEITGK	ILQVDSLIEITGK	2	714.919067382813	1011.57208251953	1	0	11.8605588934074	1
sp|P05388|RLA0_HUMAN	ILQVDSLIEITGK	ILQVDSLIEITGK	2	714.919067382813	1074.60412597656	1	485.978135677302	11.5407701104166	7.72736476155241
sp|P05388|RLA0_HUMAN	PYDDLLQIIK	PYDDLLQIIK	2	609.342468261719	614.423583984375	1	166.9523781661	17.7468000779348	3.77607492871238
sp|P05388|RLA0_HUMAN	PYDDLLQIIK	PYDDLLQIIK	2	609.342468261719	727.507629394531	1	115.508191538551	2.88151656217031	12.1844460027276
sp|P05388|RLA0_HUMAN	PYDDLLQIIK	PYDDLLQIIK	2	609.342468261719	842.534606933594	1	222.038275229867	8.91304554582361	6.19841323457618
sp|P05388|RLA0_HUMAN	PYDDLLQIIK	PYDDLLQIIK	2	609.342468261719	957.5615234375	1	1111.26904356861	18.4095402500067	8.42331560543979
sp|P05388|RLA0_HUMAN	PYDDLLQIIK	PYDDLLQIIK	2	609.342468261719	958.488037109375	1	0	22.0969529819739	1
sp|P05388|RLA0_HUMAN	PYDDLLQIIK	PYDDLLQIIK	2	609.342468261719	1120.62487792969	1	169.196986974612	11.0714572804679	5.27023091609606
sp|P05388|RLA0_HUMAN	SGVNDAGVIFC[CAM]K	SGVNDAGVIFCK	2	633.810974121094	244.129180908203	1	2986.73797131228	24.7771992460856	15.0555276291388
sp|P05388|RLA0_HUMAN	SGVNDAGVIFC[CAM]K	SGVNDAGVIFCK	2	633.810974121094	794.422912597656	1	967.81165700254	18.1191467773191	9.89361354976089
sp|P05388|RLA0_HUMAN	SGVNDAGVIFC[CAM]K	SGVNDAGVIFCK	2	633.810974121094	813.410095214844	1	634.740404046348	24.0003531848087	6.76894899460285
sp|P05388|RLA0_HUMAN	SGVNDAGVIFC[CAM]K	SGVNDAGVIFCK	2	633.810974121094	909.449890136719	1	2871.70906564482	25.104644415552	15.5641061860714
sp|P05388|RLA0_HUMAN	SGVNDAGVIFC[CAM]K	SGVNDAGVIFCK	2	633.810974121094	1023.49279785156	1	0	19.5175180885811	1
sp|P05388|RLA0_HUMAN	SGVNDAGVIFC[CAM]K	SGVNDAGVIFCK	2	633.810974121094	1122.56115722656	1	970.324399764106	9.73728910942662	16.5209259308039
sp|P05388|RLA0_HUMAN	TTIGLAQFFSTK	TTIGLAQFFSTK	2	657.358642578125	316.186706542969	1	0	12.8670928913076	1
sp|P05388|RLA0_HUMAN	TTIGLAQFFSTK	TTIGLAQFFSTK	2	657.358642578125	557.329345703125	1	114.740803280055	16.679856967961	3.63928084096657
sp|P05388|RLA0_HUMAN	TTIGLAQFFSTK	TTIGLAQFFSTK	2	657.358642578125	828.425048828125	1	234.109746928066	20.7365070679791	4.16117785867055
sp|P05388|RLA0_HUMAN	TTIGLAQFFSTK	TTIGLAQFFSTK	2	657.358642578125	941.509094238281	1	334.528897199253	19.7290993275001	4.82167656632051
sp|P05388|RLA0_HUMAN	TTIGLAQFFSTK	TTIGLAQFFSTK	2	657.358642578125	998.530578613281	1	596.747388624391	13.4223199792332	8.12811530789786
sp|P05388|RLA0_HUMAN	TTIGLAQFFSTK	TTIGLAQFFSTK	2	657.358642578125	1111.61462402344	1	3331.93218611871	40.2598886016304	9.59515707069481
sp|P05455|LA_HUMAN	KASEISDFVVFISGK	KASEISDFVVFISGK	3	542.962768554688	549.795104980469	2	0	12.8444717650756	1
sp|P05455|LA_HUMAN	KASEISDFVVFISGK	KASEISDFVVFISGK	3	542.962768554688	749.455627441406	1	842.402618930654	15.2685208823713	6.86838682573799
sp|P05455|LA_HUMAN	KASEISDFVVFISGK	KASEISDFVVFISGK	3	542.962768554688	896.523986816406	1	272.563166488764	10.0346149532932	6.79163752934668
sp|P05455|LA_HUMAN	KASEISDFVVFISGK	KASEISDFVVFISGK	3	542.962768554688	1011.55096435547	1	302.547732471865	5.32070812200696	9.47083132008045
sp|P05455|LA_HUMAN	KASEISDFVVFISGK	KASEISDFVVFISGK	3	542.962768554688	1098.5830078125	1	607.41715480803	3.69585074120226	12.4113941552472
sp|P05455|LA_HUMAN	KASEISDFVVFISGK	KASEISDFVVFISGK	3	542.962768554688	1340.70959472656	1	0	0.0613687530331015	1
sp|P05455|LA_HUMAN	NLSEQQDEIIK	NLSEQQDEIIK	2	658.838256835938	228.134262084961	1	212.258786020898	3.06053129067394	10.4705505586147
sp|P05455|LA_HUMAN	NLSEQQDEIIK	NLSEQQDEIIK	2	658.838256835938	260.196868896484	1	77.699997905565	0.0612905640213673	305.976151132136
sp|P05455|LA_HUMAN	NLSEQQDEIIK	NLSEQQDEIIK	2	658.838256835938	617.350463867188	1	230.993820268886	0.0499810909090909	1125.63275922088
sp|P05455|LA_HUMAN	NLSEQQDEIIK	NLSEQQDEIIK	2	658.838256835938	745.409057617188	1	715.656598812924	0.0966499266101856	706.850864902461
sp|P05455|LA_HUMAN	NLSEQQDEIIK	NLSEQQDEIIK	2	658.838256835938	1002.51019287109	1	77.6999904307125	0.0499810909090909	330.484676534609
sp|P05455|LA_HUMAN	NLSEQQDEIIK	NLSEQQDEIIK	2	658.838256835938	1089.54223632813	1	0	0.0499810909090909	1
sp|P05455|LA_HUMAN	PLNFDGFYYEIQHC[CAM]IR	PLNFDGFYYEIQHCIR	3	691.328002929688	791.372253417969	1	2252.72004511866	18.7803138284896	10.0232767674055
sp|P05455|LA_HUMAN	PLNFDGFYYEIQHC[CAM]IR	PLNFDGFYYEIQHCIR	3	691.328002929688	826.435241699219	1	686.391630615181	23.2562972417304	5.41058993846404
sp|P05455|LA_HUMAN	PLNFDGFYYEIQHC[CAM]IR	PLNFDGFYYEIQHCIR	3	691.328002929688	954.435607910156	1	798.443934391679	14.6047501603621	6.84447738930136
sp|P05455|LA_HUMAN	PLNFDGFYYEIQHC[CAM]IR	PLNFDGFYYEIQHCIR	3	691.328002929688	955.477783203125	1	2303.76316331045	23.0961312976673	8.47980943678705
sp|P05455|LA_HUMAN	PLNFDGFYYEIQHC[CAM]IR	PLNFDGFYYEIQHCIR	3	691.328002929688	1118.54113769531	1	248.460749830991	15.7513361126189	5.09888616532006
sp|P05455|LA_HUMAN	PLNFDGFYYEIQHC[CAM]IR	PLNFDGFYYEIQHCIR	3	691.328002929688	1281.6044921875	1	721.234031457675	9.10236871239365	11.4134068382331
sp|P05455|LA_HUMAN	SLAEVIVNFDTTLK	SLAEVIVNFDTTLK	2	775.42724609375	838.430480957031	1	299.452696476364	12.6052580121419	5.81499945742959
sp|P05455|LA_HUMAN	SLAEVIVNFDTTLK	SLAEVIVNFDTTLK	2	775.42724609375	937.498901367188	1	211.711940860045	13.2730051967372	3.81515644494851
sp|P05455|LA_HUMAN	SLAEVIVNFDTTLK	SLAEVIVNFDTTLK	2	775.42724609375	1050.5830078125	1	820.775848707858	11.2871293397201	9.04641386385323
sp|P05455|LA_HUMAN	SLAEVIVNFDTTLK	SLAEVIVNFDTTLK	2	775.42724609375	1149.6513671875	1	254.290836612386	8.57329373851913	5.69115077135503
sp|P05455|LA_HUMAN	SLAEVIVNFDTTLK	SLAEVIVNFDTTLK	2	775.42724609375	1278.69396972656	1	102.922159037248	3.68421137197913	6.83428489784437
sp|P05455|LA_HUMAN	SLAEVIVNFDTTLK	SLAEVIVNFDTTLK	2	775.42724609375	1349.73107910156	1	144.943709053753	2.73218271247722	12.6355089205921
sp|P05455|LA_HUMAN	VDNKYEDTVEPLPKSPSRK	VDNKYEDTVEPLPKSPSRK	5	441.233825683594	487.298706054688	1	129.992191194558	11.2585789909421	3.05816609170355
sp|P05455|LA_HUMAN	VDNKYEDTVEPLPKSPSRK	VDNKYEDTVEPLPKSPSRK	5	441.233825683594	505.311279296875	2	245.605813362438	8.35464963607813	6.60598558472426
sp|P05455|LA_HUMAN	VDNKYEDTVEPLPKSPSRK	VDNKYEDTVEPLPKSPSRK	5	441.233825683594	574.330749511719	1	188.121727494723	18.4106915241163	3.01046022512639
sp|P05455|LA_HUMAN	VDNKYEDTVEPLPKSPSRK	VDNKYEDTVEPLPKSPSRK	5	441.233825683594	1009.61529541016	1	38.8389846240927	0.0734537049648207	224.859918003452
sp|P05455|LA_HUMAN	VDNKYEDTVEPLPKSPSRK	VDNKYEDTVEPLPKSPSRK	5	441.233825683594	1064.48950195313	1	1275.3378143728	2.96232376512598	31.3868512747355
sp|P05455|LA_HUMAN	VDNKYEDTVEPLPKSPSRK	VDNKYEDTVEPLPKSPSRK	5	441.233825683594	1138.65783691406	1	38.8488794963382	0.0499810909090909	330.484680254878
sp|P05455|LA_HUMAN	WKNLSEQQDEIIK	WKNLSEQQDEIIK	3	544.286010742188	502.323516845703	1	231.899832396185	9.69678391524528	5.03974221144941
sp|P05455|LA_HUMAN	WKNLSEQQDEIIK	WKNLSEQQDEIIK	3	544.286010742188	745.409057617188	1	2460.06305372115	22.1583559259167	12.6567006022273
sp|P05455|LA_HUMAN	WKNLSEQQDEIIK	WKNLSEQQDEIIK	3	544.286010742188	873.467651367188	1	112.71392501471	15.7384982122315	3.87117278486878
sp|P05455|LA_HUMAN	WKNLSEQQDEIIK	WKNLSEQQDEIIK	3	544.286010742188	886.441772460938	1	0	14.8803968699054	1
sp|P05455|LA_HUMAN	WKNLSEQQDEIIK	WKNLSEQQDEIIK	3	544.286010742188	1316.66918945313	1	38.8091284890359	0.0641189882623118	257.560831263503
sp|P05455|LA_HUMAN	WKNLSEQQDEIIK	WKNLSEQQDEIIK	3	544.286010742188	1444.76416015625	1	38.8499972292914	0.0499810909090909	330.484680254878
sp|P05937|CALB1_HUMAN	AMETLELKGDNNSDFLR	AMETLELKGDNNSDFLR	3	651.650939941406	865.416259765625	1	2210.06389159698	26.5873389468298	8.40370979027406
sp|P05937|CALB1_HUMAN	AMETLELKGDNNSDFLR	AMETLELKGDNNSDFLR	3	651.650939941406	980.443176269531	1	1526.383942226	16.9369023019716	8.49598142690929
sp|P05937|CALB1_HUMAN	AMETLELKGDNNSDFLR	AMETLELKGDNNSDFLR	3	651.650939941406	1088.529296875	1	2389.04383539467	18.5621808329894	9.77402979442576
sp|P05937|CALB1_HUMAN	AMETLELKGDNNSDFLR	AMETLELKGDNNSDFLR	3	651.650939941406	1165.5595703125	1	1146.54292900479	13.6950887140948	7.83295675619479
sp|P05937|CALB1_HUMAN	AMETLELKGDNNSDFLR	AMETLELKGDNNSDFLR	3	651.650939941406	1316.61511230469	1	630.66245227452	9.25062797826628	8.85908748748151
sp|P05937|CALB1_HUMAN	AMETLELKGDNNSDFLR	AMETLELKGDNNSDFLR	3	651.650939941406	1621.81799316406	1	0	-1	1
sp|P05937|CALB1_HUMAN	AQQLEQILN[Dea]QLER	AQQLEQILNQLER	3	528.617797851563	328.161560058594	1	547.552233632397	17.1507185467479	5.86232148716336
sp|P05937|CALB1_HUMAN	AQQLEQILN[Dea]QLER	AQQLEQILNQLER	3	528.617797851563	417.24560546875	1	540.651012641767	24.3233064312815	5.38728119261283
sp|P05937|CALB1_HUMAN	AQQLEQILN[Dea]QLER	AQQLEQILNQLER	3	528.617797851563	462.761077880859	2	203.86977868898	4.04337296547993	6.76260045921396
sp|P05937|CALB1_HUMAN	AQQLEQILN[Dea]QLER	AQQLEQILNQLER	3	528.617797851563	545.30419921875	1	4494.62333682437	28.3351390297545	12.0471295379481
sp|P05937|CALB1_HUMAN	AQQLEQILN[Dea]QLER	AQQLEQILNQLER	3	528.617797851563	698.346801757813	1	771.436594023052	24.9264274277822	4.19029776673556
sp|P05937|CALB1_HUMAN	AQQLEQILN[Dea]QLER	AQQLEQILNQLER	3	528.617797851563	886.499267578125	1	693.340327468362	20.3572462854809	8.8512752945136
sp|P05937|CALB1_HUMAN	AQQLEQILNQLER	AQQLEQILNQLER	3	528.289794921875	570.288208007813	1	124.134760779983	19.1331905474276	3.50793614522366
sp|P05937|CALB1_HUMAN	AQQLEQILNQLER	AQQLEQILNQLER	3	528.289794921875	659.347106933594	1	436.067846625725	18.2478677679635	3.40477179788253
sp|P05937|CALB1_HUMAN	AQQLEQILNQLER	AQQLEQILNQLER	3	528.289794921875	698.346801757813	1	152.304229098958	25.8303184775376	3.18807012952129
sp|P05937|CALB1_HUMAN	AQQLEQILNQLER	AQQLEQILNQLER	3	528.289794921875	756.412475585938	2	238.171176613607	19.4855048308622	4.89322573486994
sp|P05937|CALB1_HUMAN	AQQLEQILNQLER	AQQLEQILNQLER	3	528.289794921875	772.43115234375	1	771.636932387692	14.6381017662902	7.40431440930143
sp|P05937|CALB1_HUMAN	AQQLEQILNQLER	AQQLEQILNQLER	3	528.289794921875	885.515258789063	1	6379.12307360035	12.0902639952225	31.3197154089765
sp|P05937|CALB1_HUMAN	KYTTINNIDLDQKNK	KYTTINNIDLDQKNK	4	452.744171142578	494.260925292969	1	1176.34657080258	27.4035093797389	5.86239165945791
sp|P05937|CALB1_HUMAN	KYTTINNIDLDQKNK	KYTTINNIDLDQKNK	4	452.744171142578	517.309265136719	1	7194.97731799762	29.980630692627	20.4553554240004
sp|P05937|CALB1_HUMAN	KYTTINNIDLDQKNK	KYTTINNIDLDQKNK	4	452.744171142578	607.344970703125	1	753.505070069636	17.8499813801928	6.72870032902187
sp|P05937|CALB1_HUMAN	KYTTINNIDLDQKNK	KYTTINNIDLDQKNK	4	452.744171142578	721.387939453125	1	2649.24403544507	19.9939769799481	11.0253872449737
sp|P05937|CALB1_HUMAN	KYTTINNIDLDQKNK	KYTTINNIDLDQKNK	4	452.744171142578	860.447204589844	1	225.923742511929	11.785070779947	4.82160760649893
sp|P05937|CALB1_HUMAN	KYTTINNIDLDQKNK	KYTTINNIDLDQKNK	4	452.744171142578	1201.6171875	1	0	0.0854766482834554	1
sp|P05937|CALB1_HUMAN	LLFNEQVPLLK	LLFNEQVPLLK	2	657.39501953125	227.175399780273	1	645.422213411707	28.9601164542227	5.72278808581282
sp|P05937|CALB1_HUMAN	LLFNEQVPLLK	LLFNEQVPLLK	2	657.39501953125	569.402099609375	1	0	2.9576201855367	1
sp|P05937|CALB1_HUMAN	LLFNEQVPLLK	LLFNEQVPLLK	2	657.39501953125	697.460693359375	1	203.934255112355	2.7620496863121	12.7654932159848
sp|P05937|CALB1_HUMAN	LLFNEQVPLLK	LLFNEQVPLLK	2	657.39501953125	826.503295898438	1	407.530902758489	11.3892920308527	12.0418384066008
sp|P05937|CALB1_HUMAN	LLFNEQVPLLK	LLFNEQVPLLK	2	657.39501953125	940.546203613281	1	0	17.5389787506997	1
sp|P05937|CALB1_HUMAN	LLFNEQVPLLK	LLFNEQVPLLK	2	657.39501953125	1087.61462402344	1	9514.48931196465	18.047234721967	37.0375456192219
sp|P05937|CALB1_HUMAN	MEPSLELGAK	MEPSLELGAK	2	537.778625488281	445.175140380859	1	17864.7385938754	20.1488027840067	55.6485150985635
sp|P05937|CALB1_HUMAN	MEPSLELGAK	MEPSLELGAK	2	537.778625488281	630.382080078125	1	281.11537718444	31.8308243982841	3.19920923545247
sp|P05937|CALB1_HUMAN	MEPSLELGAK	MEPSLELGAK	2	537.778625488281	687.301818847656	1	0	23.7270473782521	1
sp|P05937|CALB1_HUMAN	MEPSLELGAK	MEPSLELGAK	2	537.778625488281	717.414123535156	1	318.331468007763	29.9303679556988	3.68414907783493
sp|P05937|CALB1_HUMAN	MEPSLELGAK	MEPSLELGAK	2	537.778625488281	857.407348632813	1	411.044233887207	21.9574460613547	3.70968024839015
sp|P05937|CALB1_HUMAN	MEPSLELGAK	MEPSLELGAK	2	537.778625488281	943.509460449219	1	454.608012137262	17.2263723759163	4.82671603515632
sp|P06132|DCUP_HUMAN	AC[CAM]TSFFDQAR	ACTSFFDQAR	2	601.7666015625	420.154754638672	1	468.147442778314	12.0681071097109	7.30619479379826
sp|P06132|DCUP_HUMAN	AC[CAM]TSFFDQAR	ACTSFFDQAR	2	601.7666015625	636.309997558594	1	0	34.9220242245603	1
sp|P06132|DCUP_HUMAN	AC[CAM]TSFFDQAR	ACTSFFDQAR	2	601.7666015625	714.291564941406	1	1202.91115863151	14.6541728470901	4.62690676624573
sp|P06132|DCUP_HUMAN	AC[CAM]TSFFDQAR	ACTSFFDQAR	2	601.7666015625	783.37841796875	1	1398.04257091001	26.3776816717837	6.77626736998152
sp|P06132|DCUP_HUMAN	AC[CAM]TSFFDQAR	ACTSFFDQAR	2	601.7666015625	870.410461425781	1	3161.33733205294	19.7539984331658	13.4936678674543
sp|P06132|DCUP_HUMAN	AC[CAM]TSFFDQAR	ACTSFFDQAR	2	601.7666015625	971.458129882813	1	3280.07919568278	25.3656426576	11.8750550617367
sp|P06132|DCUP_HUMAN	AFIIMPVPALGAERLK	AFIIMPVPALGAERLK	3	576.007629394531	332.196868896484	1	548.723262270239	21.340485177682	3.54004197054452
sp|P06132|DCUP_HUMAN	AFIIMPVPALGAERLK	AFIIMPVPALGAERLK	3	576.007629394531	673.374206542969	1	171.590716093375	22.2336230840693	3.75153140620138
sp|P06132|DCUP_HUMAN	AFIIMPVPALGAERLK	AFIIMPVPALGAERLK	3	576.007629394531	772.442565917969	1	670.261827138585	17.5547185819156	5.15683682817799
sp|P06132|DCUP_HUMAN	AFIIMPVPALGAERLK	AFIIMPVPALGAERLK	3	576.007629394531	786.483215332031	1	325.889292709877	10.2050030563648	5.3343284489179
sp|P06132|DCUP_HUMAN	AFIIMPVPALGAERLK	AFIIMPVPALGAERLK	3	576.007629394531	854.502563476563	2	1162.78132772951	16.5119475360236	8.46635407067362
sp|P06132|DCUP_HUMAN	AFIIMPVPALGAERLK	AFIIMPVPALGAERLK	3	576.007629394531	954.573120117188	1	143.707643384949	9.26426485551556	3.6256478905642
sp|P06132|DCUP_HUMAN	LPQLTLEC[CAM]C[CAM]AEPSR	LPQLTLECCAEPSR	2	837.402893066406	339.202667236328	1	0	9.22382365000965	1
sp|P06132|DCUP_HUMAN	LPQLTLEC[CAM]C[CAM]AEPSR	LPQLTLECCAEPSR	2	837.402893066406	359.203735351563	1	85.4996838294367	10.238223142529	4.51406896195062
sp|P06132|DCUP_HUMAN	LPQLTLEC[CAM]C[CAM]AEPSR	LPQLTLECCAEPSR	2	837.402893066406	452.286743164063	1	56.9706803868652	3.95421607299335	7.59943478007161
sp|P06132|DCUP_HUMAN	LPQLTLEC[CAM]C[CAM]AEPSR	LPQLTLECCAEPSR	2	837.402893066406	488.246337890625	1	270.796575831966	10.851372120045	7.40262140740827
sp|P06132|DCUP_HUMAN	LPQLTLEC[CAM]C[CAM]AEPSR	LPQLTLECCAEPSR	2	837.402893066406	719.314086914063	1	152.377764181885	17.6589998753827	3.26971792986797
sp|P06132|DCUP_HUMAN	LPQLTLEC[CAM]C[CAM]AEPSR	LPQLTLECCAEPSR	2	837.402893066406	1222.51904296875	1	161.28301797237	5.50018237745516	7.94334714578087
sp|P06132|DCUP_HUMAN	VLQ[Dea]GIEEESAYLAC[CAM]PDLN[Dea]GQLTVTK	VLQGIEEESAYLACPDLNGQLTVTK	3	917.452880859375	342.202362060547	1	108.059105978308	7.97081822590782	5.11445662585261
sp|P06132|DCUP_HUMAN	VLQ[Dea]GIEEESAYLAC[CAM]PDLN[Dea]GQLTVTK	VLQGIEEESAYLACPDLNGQLTVTK	3	917.452880859375	347.228881835938	1	0	2.32088858702329	1
sp|P06132|DCUP_HUMAN	VLQ[Dea]GIEEESAYLAC[CAM]PDLN[Dea]GQLTVTK	VLQGIEEESAYLACPDLNGQLTVTK	3	917.452880859375	448.276580810547	1	143.538852076434	2.41630332532966	13.5048589460116
sp|P06132|DCUP_HUMAN	VLQ[Dea]GIEEESAYLAC[CAM]PDLN[Dea]GQLTVTK	VLQGIEEESAYLACPDLNGQLTVTK	3	917.452880859375	512.307861328125	1	132.091630258071	4.11469721680559	9.36045780291029
sp|P06132|DCUP_HUMAN	VLQ[Dea]GIEEESAYLAC[CAM]PDLN[Dea]GQLTVTK	VLQGIEEESAYLACPDLNGQLTVTK	3	917.452880859375	1089.57861328125	1	113.916587497819	4.90236003124526	8.89234680310491
sp|P06132|DCUP_HUMAN	VLQ[Dea]GIEEESAYLAC[CAM]PDLN[Dea]GQLTVTK	VLQGIEEESAYLACPDLNGQLTVTK	3	917.452880859375	1366.67041015625	2	233.800246325566	9.04229910307065	6.22102711984658
sp|P06132|DCUP_HUMAN	VLQGIEEESAYLAC[CAM]PDLN[Dea]GQLTVTK	VLQGIEEESAYLACPDLNGQLTVTK	3	917.124877929688	561.360656738281	1	0	0.105124516457086	1
sp|P06132|DCUP_HUMAN	VLQGIEEESAYLAC[CAM]PDLN[Dea]GQLTVTK	VLQGIEEESAYLACPDLNGQLTVTK	3	917.124877929688	1002.46697998047	2	793.984787967512	6.09175823231872	16.0223339266364
sp|P06132|DCUP_HUMAN	VLQGIEEESAYLAC[CAM]PDLN[Dea]GQLTVTK	VLQGIEEESAYLACPDLNGQLTVTK	3	917.124877929688	1089.57861328125	1	976.06607623939	4.90081453572459	27.1477504031432
sp|P06132|DCUP_HUMAN	VLQGIEEESAYLAC[CAM]PDLN[Dea]GQLTVTK	VLQGIEEESAYLACPDLNGQLTVTK	3	917.124877929688	1186.63134765625	1	606.721339793231	5.07387370835701	17.7838055654843
sp|P06132|DCUP_HUMAN	VLQGIEEESAYLAC[CAM]PDLN[Dea]GQLTVTK	VLQGIEEESAYLACPDLNGQLTVTK	3	917.124877929688	1332.66821289063	1	316.374525241452	5.39416337266538	9.35382640929305
sp|P06132|DCUP_HUMAN	VLQGIEEESAYLAC[CAM]PDLN[Dea]GQLTVTK	VLQGIEEESAYLACPDLNGQLTVTK	3	917.124877929688	1346.66198730469	1	993.466550349926	4.76804645381028	27.4581395686905
sp|P06132|DCUP_HUMAN	VLQGIEEESAYLAC[CAM]PDLNGQLTVTK	VLQGIEEESAYLACPDLNGQLTVTK	3	916.796875	973.567687988281	1	92.2487899132921	2.41855611252535	9.39187132501893
sp|P06132|DCUP_HUMAN	VLQGIEEESAYLAC[CAM]PDLNGQLTVTK	VLQGIEEESAYLACPDLNGQLTVTK	3	916.796875	985.483642578125	1	266.872129485253	6.90479685927458	7.55246656204934
sp|P06132|DCUP_HUMAN	VLQGIEEESAYLAC[CAM]PDLNGQLTVTK	VLQGIEEESAYLACPDLNGQLTVTK	3	916.796875	1151.05700683594	2	0	0.0499810909090909	1
sp|P06132|DCUP_HUMAN	VLQGIEEESAYLAC[CAM]PDLNGQLTVTK	VLQGIEEESAYLACPDLNGQLTVTK	3	916.796875	1185.64733886719	1	61.0980349284376	4.41445643681626	3.74060678198326
sp|P06132|DCUP_HUMAN	VLQGIEEESAYLAC[CAM]PDLNGQLTVTK	VLQGIEEESAYLACPDLNGQLTVTK	3	916.796875	1219.58410644531	1	281.172333992058	5.52107707440825	11.0893041861554
sp|P06132|DCUP_HUMAN	VLQGIEEESAYLAC[CAM]PDLNGQLTVTK	VLQGIEEESAYLACPDLNGQLTVTK	3	916.796875	1365.68640136719	2	0	7.2648257581044	1
sp|P06454|PTMA_HUMAN	[1Ac]-LDKTTIESSTDVAADSK	LDKTTIESSTDVAADSK	2	911.949462890625	271.128845214844	1	0	2.49772762752096	1
sp|P06454|PTMA_HUMAN	[1Ac]-LDKTTIESSTDVAADSK	LDKTTIESSTDVAADSK	2	911.949462890625	399.223815917969	1	47.1687307809766	3.93122763607893	3.55942805965843
sp|P06454|PTMA_HUMAN	[1Ac]-LDKTTIESSTDVAADSK	LDKTTIESSTDVAADSK	2	911.949462890625	500.271484375	1	225.189063609021	3.79258102795229	12.4766075891264
sp|P06454|PTMA_HUMAN	[1Ac]-LDKTTIESSTDVAADSK	LDKTTIESSTDVAADSK	2	911.949462890625	590.314392089844	1	66.9150464528333	3.26059797038648	9.20318181290546
sp|P06454|PTMA_HUMAN	[1Ac]-LDKTTIESSTDVAADSK	LDKTTIESSTDVAADSK	2	911.949462890625	601.319152832031	1	190.674220572571	3.86987400789826	9.88355933287037
sp|P06454|PTMA_HUMAN	[1Ac]-LDKTTIESSTDVAADSK	LDKTTIESSTDVAADSK	2	911.949462890625	1222.57971191406	1	106.036698631953	2.97959990799949	10.5834936676156
sp|P06454|PTMA_HUMAN	[1Ac]-TTIESSTD[Dhy]VAADSK	TTIESSTDVAADSK	2	724.841186523438	687.330810546875	1	259.930583229965	13.46730333484	4.50987493408118
sp|P06454|PTMA_HUMAN	[1Ac]-TTIESSTD[Dhy]VAADSK	TTIESSTDVAADSK	2	724.841186523438	788.378479003906	1	109.79325949155	14.1131886735891	3.08837129812577
sp|P06454|PTMA_HUMAN	[1Ac]-TTIESSTD[Dhy]VAADSK	TTIESSTDVAADSK	2	724.841186523438	859.367980957031	1	54.6877230332885	7.40425477846018	3.99242493050617
sp|P06454|PTMA_HUMAN	[1Ac]-TTIESSTD[Dhy]VAADSK	TTIESSTDVAADSK	2	724.841186523438	875.410522460938	1	2026.92381513243	15.8645702608155	14.9492622200144
sp|P06454|PTMA_HUMAN	[1Ac]-TTIESSTD[Dhy]VAADSK	TTIESSTDVAADSK	2	724.841186523438	962.442504882813	1	169.22104527464	9.23400634217488	3.81781236233791
sp|P06454|PTMA_HUMAN	[1Ac]-TTIESSTD[Dhy]VAADSK	TTIESSTDVAADSK	2	724.841186523438	1091.48510742188	1	0	11.0339237855359	1
sp|P06454|PTMA_HUMAN	[1Ac]-TTIESSTD[Oxi]VAADSK	TTIESSTDVAADSK	2	741.843933105469	358.197265625	1	160.995950628066	7.23953270772989	6.84223173606684
sp|P06454|PTMA_HUMAN	[1Ac]-TTIESSTD[Oxi]VAADSK	TTIESSTDVAADSK	2	741.843933105469	447.190368652344	2	1249.5936384224	8.94692092963807	10.7720116264708
sp|P06454|PTMA_HUMAN	[1Ac]-TTIESSTD[Oxi]VAADSK	TTIESSTDVAADSK	2	741.843933105469	487.239868164063	1	282.075441032055	12.7848548648529	3.00719957043435
sp|P06454|PTMA_HUMAN	[1Ac]-TTIESSTD[Oxi]VAADSK	TTIESSTDVAADSK	2	741.843933105469	721.336303710938	1	626.965271802767	11.3080393148305	5.87351169661784
sp|P06454|PTMA_HUMAN	[1Ac]-TTIESSTD[Oxi]VAADSK	TTIESSTDVAADSK	2	741.843933105469	822.383972167969	1	96.2631221818501	8.8111610183801	3.04911781916266
sp|P06454|PTMA_HUMAN	[1Ac]-TTIESSTD[Oxi]VAADSK	TTIESSTDVAADSK	2	741.843933105469	893.373474121094	1	4916.63079005098	9.36206760137904	42.7612487437753
sp|P06454|PTMA_HUMAN	[1Ac]-TTIESSTDVAAD[Dhy]SK	TTIESSTDVAADSK	2	724.841186523438	788.378479003906	1	246.893628940785	12.1452574455861	3.98398880298213
sp|P06454|PTMA_HUMAN	[1Ac]-TTIESSTDVAAD[Dhy]SK	TTIESSTDVAADSK	2	724.841186523438	875.410522460938	1	0	14.9393058274477	1
sp|P06454|PTMA_HUMAN	[1Ac]-TTIESSTDVAAD[Dhy]SK	TTIESSTDVAADSK	2	724.841186523438	962.442504882813	1	630.859970508592	10.2718046407473	9.90223993946519
sp|P06454|PTMA_HUMAN	[1Ac]-TTIESSTDVAAD[Dhy]SK	TTIESSTDVAADSK	2	724.841186523438	1091.48510742188	1	1006.37776606648	11.1382934464335	8.86460516641826
sp|P06454|PTMA_HUMAN	[1Ac]-TTIESSTDVAAD[Dhy]SK	TTIESSTDVAADSK	2	724.841186523438	1118.52111816406	1	226.218014514582	8.39021753213126	4.05080254348816
sp|P06454|PTMA_HUMAN	[1Ac]-TTIESSTDVAAD[Dhy]SK	TTIESSTDVAADSK	2	724.841186523438	1204.56921386719	1	222.189371810607	7.79806664223316	4.52309991873877
sp|P06454|PTMA_HUMAN	[1Ac]-TTIESSTDVAADSK	TTIESSTDVAADSK	2	733.846496582031	705.341369628906	1	214.95759136418	11.8900025669253	4.92879022633272
sp|P06454|PTMA_HUMAN	[1Ac]-TTIESSTDVAADSK	TTIESSTDVAADSK	2	733.846496582031	806.389038085938	1	148.939106497686	8.57994335993974	4.704748219847
sp|P06454|PTMA_HUMAN	[1Ac]-TTIESSTDVAADSK	TTIESSTDVAADSK	2	733.846496582031	893.421081542969	1	754.522712601568	10.2889286969404	7.82955153427956
sp|P06454|PTMA_HUMAN	[1Ac]-TTIESSTDVAADSK	TTIESSTDVAADSK	2	733.846496582031	980.453125	1	140.343519895363	9.1281726626327	6.42070499231587
sp|P06454|PTMA_HUMAN	[1Ac]-TTIESSTDVAADSK	TTIESSTDVAADSK	2	733.846496582031	1109.49572753906	1	288.026404510671	9.91561565191025	5.23180443311422
sp|P06454|PTMA_HUMAN	[1Ac]-TTIESSTDVAADSK	TTIESSTDVAADSK	2	733.846496582031	1118.52111816406	1	87.508519972682	8.31331638529326	3.70340617035584
sp|P06454|PTMA_HUMAN	TTIESSTDVAADS[Pho]K	TTIESSTDVAADSK	3	502.218658447266	314.111175537109	1	2303.05969215552	11.9892392917634	15.3162397971792
sp|P06454|PTMA_HUMAN	TTIESSTDVAADS[Pho]K	TTIESSTDVAADSK	3	502.218658447266	429.138122558594	1	664.304905525206	8.58529680674123	8.50130489338001
sp|P06454|PTMA_HUMAN	TTIESSTDVAADS[Pho]K	TTIESSTDVAADSK	3	502.218658447266	500.175231933594	1	0	12.3342763169724	1
sp|P06454|PTMA_HUMAN	TTIESSTDVAADS[Pho]K	TTIESSTDVAADSK	3	502.218658447266	571.212341308594	1	466.048866728165	10.7480529899048	7.80767277274282
sp|P06454|PTMA_HUMAN	TTIESSTDVAADS[Pho]K	TTIESSTDVAADSK	3	502.218658447266	670.28076171875	1	288.766455479868	18.3043001604561	4.42247055815448
sp|P06454|PTMA_HUMAN	TTIESSTDVAADS[Pho]K	TTIESSTDVAADSK	3	502.218658447266	785.307678222656	1	521.310925172504	11.9236992677557	7.12827446656517
sp|P06576|ATPB_HUMAN	AVDYHESGVINPDMIR	AVDYHESGVINPDMIR	3	605.961303710938	745.366149902344	1	593.399499780643	27.3086582558613	4.73921698796772
sp|P06576|ATPB_HUMAN	AVDYHESGVINPDMIR	AVDYHESGVINPDMIR	3	605.961303710938	957.518615722656	1	176.425932002437	29.4582812574352	3.23730253698752
sp|P06576|ATPB_HUMAN	AVDYHESGVINPDMIR	AVDYHESGVINPDMIR	3	605.961303710938	1014.54010009766	1	6432.20794050734	15.4595468267917	36.5732268706388
sp|P06576|ATPB_HUMAN	AVDYHESGVINPDMIR	AVDYHESGVINPDMIR	3	605.961303710938	1101.57214355469	1	108.186460259725	13.3413823831917	3.57251545292711
sp|P06576|ATPB_HUMAN	AVDYHESGVINPDMIR	AVDYHESGVINPDMIR	3	605.961303710938	1530.73693847656	1	0	0.0499810909090909	1
sp|P06576|ATPB_HUMAN	AVDYHESGVINPDMIR	AVDYHESGVINPDMIR	3	605.961303710938	1645.76391601563	1	0	-1	1
sp|P06576|ATPB_HUMAN	AVNNILEMILVTK	AVNNILEMILVTK	2	729.423461914063	285.155731201172	1	540.614184047429	9.27356272067289	7.11332310605351
sp|P06576|ATPB_HUMAN	AVNNILEMILVTK	AVNNILEMILVTK	2	729.423461914063	704.4375	1	32.7962731855961	2.64782490774348	5.27154906151519
sp|P06576|ATPB_HUMAN	AVNNILEMILVTK	AVNNILEMILVTK	2	729.423461914063	946.564147949219	1	0	2.56264976182959	1
sp|P06576|ATPB_HUMAN	AVNNILEMILVTK	AVNNILEMILVTK	2	729.423461914063	1059.64819335938	1	281.554062108523	2.5052683724207	13.3924956845515
sp|P06576|ATPB_HUMAN	AVNNILEMILVTK	AVNNILEMILVTK	2	729.423461914063	1173.69116210938	1	155.399999767295	0.106267950073498	331.962524880304
sp|P06576|ATPB_HUMAN	AVNNILEMILVTK	AVNNILEMILVTK	2	729.423461914063	1287.73413085938	1	0	0.207721042211125	1
sp|P06576|ATPB_HUMAN	GLTEPGVPIKIPAGSDLVR	GLTEPGVPIKIPAGSDLVR	3	640.370178222656	91.3916778564453	3	0	-1	1
sp|P06576|ATPB_HUMAN	GLTEPGVPIKIPAGSDLVR	GLTEPGVPIKIPAGSDLVR	3	640.370178222656	717.388977050781	1	2477.04212667168	20.7251486952277	10.6189828477789
sp|P06576|ATPB_HUMAN	GLTEPGVPIKIPAGSDLVR	GLTEPGVPIKIPAGSDLVR	3	640.370178222656	927.525817871094	1	0	13.7288108226293	1
sp|P06576|ATPB_HUMAN	GLTEPGVPIKIPAGSDLVR	GLTEPGVPIKIPAGSDLVR	3	640.370178222656	992.577514648438	1	174.081560027891	12.0191832337632	4.17823386307828
sp|P06576|ATPB_HUMAN	GLTEPGVPIKIPAGSDLVR	GLTEPGVPIKIPAGSDLVR	3	640.370178222656	1055.62072753906	1	304.017021197111	8.41964561666625	8.50627044659644
sp|P06576|ATPB_HUMAN	GLTEPGVPIKIPAGSDLVR	GLTEPGVPIKIPAGSDLVR	3	640.370178222656	1364.82604980469	1	38.8499972292857	0.0545664028695438	302.713464315609
sp|P06576|ATPB_HUMAN	GMHGTFVEAVQFPQ[Dea]SLFK	GMHGTFVEAVQFPQSLFK	3	675.336364746094	859.376708984375	1	86.8630125315728	14.260619102084	3.29249238133907
sp|P06576|ATPB_HUMAN	GMHGTFVEAVQFPQ[Dea]SLFK	GMHGTFVEAVQFPQSLFK	3	675.336364746094	867.461059570313	1	0	14.3978127220584	1
sp|P06576|ATPB_HUMAN	GMHGTFVEAVQFPQ[Dea]SLFK	GMHGTFVEAVQFPQSLFK	3	675.336364746094	939.448181152344	2	623.633687839837	15.9483747902238	6.64091681520349
sp|P06576|ATPB_HUMAN	GMHGTFVEAVQFPQ[Dea]SLFK	GMHGTFVEAVQFPQSLFK	3	675.336364746094	995.519653320313	1	135.829815167142	14.7851369198741	4.96590069539868
sp|P06576|ATPB_HUMAN	GMHGTFVEAVQFPQ[Dea]SLFK	GMHGTFVEAVQFPQSLFK	3	675.336364746094	1094.58801269531	1	443.77424288604	8.76095760504158	8.58670815113774
sp|P06576|ATPB_HUMAN	GMHGTFVEAVQFPQ[Dea]SLFK	GMHGTFVEAVQFPQSLFK	3	675.336364746094	1165.62524414063	1	114.889720334174	8.74713330980156	3.44145921513648
sp|P06576|ATPB_HUMAN	GMHGTFVEAVQFPQSLFK	GMHGTFVEAVQFPQSLFK	3	675.008361816406	866.47705078125	1	166.783011528146	15.4305646545442	4.9848969078485
sp|P06576|ATPB_HUMAN	GMHGTFVEAVQFPQSLFK	GMHGTFVEAVQFPQSLFK	3	675.008361816406	994.53564453125	1	472.78822553511	15.2737808724921	7.38658448260479
sp|P06576|ATPB_HUMAN	GMHGTFVEAVQFPQSLFK	GMHGTFVEAVQFPQSLFK	3	675.008361816406	1093.60400390625	1	353.77984304042	9.34348360443112	4.53613861538281
sp|P06576|ATPB_HUMAN	GMHGTFVEAVQFPQSLFK	GMHGTFVEAVQFPQSLFK	3	675.008361816406	1164.64111328125	1	198.287825327895	11.4055805628819	3.42251084109717
sp|P06576|ATPB_HUMAN	GMHGTFVEAVQFPQSLFK	GMHGTFVEAVQFPQSLFK	3	675.008361816406	1293.68371582031	1	0	4.73937270626662	1
sp|P06576|ATPB_HUMAN	GMHGTFVEAVQFPQSLFK	GMHGTFVEAVQFPQSLFK	3	675.008361816406	1640.86828613281	1	0	-1	1
sp|P06576|ATPB_HUMAN	VLGETGDMAITR	VLGETGDMAITR	2	631.824096679688	270.181213378906	1	609.079900781183	13.2274910374687	12.3892079581542
sp|P06576|ATPB_HUMAN	VLGETGDMAITR	VLGETGDMAITR	2	631.824096679688	763.376708984375	1	2180.90579277727	19.1800145691837	11.9243727592652
sp|P06576|ATPB_HUMAN	VLGETGDMAITR	VLGETGDMAITR	2	631.824096679688	864.424377441406	1	10959.2458314602	22.1351675600403	30.0857135393245
sp|P06576|ATPB_HUMAN	VLGETGDMAITR	VLGETGDMAITR	2	631.824096679688	993.466979980469	1	0	25.7636941602345	1
sp|P06576|ATPB_HUMAN	VLGETGDMAITR	VLGETGDMAITR	2	631.824096679688	1050.48840332031	1	682.561309187063	22.4471251491701	4.27266148984966
sp|P06576|ATPB_HUMAN	VLGETGDMAITR	VLGETGDMAITR	2	631.824096679688	1088.529296875	1	701.480156982439	13.074290852364	7.47899801085589
sp|P06730|IF4E_HUMAN	NEC[CAM]ETTWIAIR	NECETTWIAIR	2	696.832458496094	404.123443603516	1	170.361030371723	7.51733601858328	5.69548201771362
sp|P06730|IF4E_HUMAN	NEC[CAM]ETTWIAIR	NECETTWIAIR	2	696.832458496094	533.166015625	1	160.303967148484	4.99945970902448	7.93270533248755
sp|P06730|IF4E_HUMAN	NEC[CAM]ETTWIAIR	NECETTWIAIR	2	696.832458496094	759.451171875	1	281.596813245696	10.3508313417096	4.74821231841733
sp|P06730|IF4E_HUMAN	NEC[CAM]ETTWIAIR	NECETTWIAIR	2	696.832458496094	860.498840332031	1	1430.82931764608	11.6654734432513	10.7466356739883
sp|P06730|IF4E_HUMAN	NEC[CAM]ETTWIAIR	NECETTWIAIR	2	696.832458496094	989.541442871094	1	642.282128576656	18.8548396620837	4.7673189784528
sp|P06730|IF4E_HUMAN	NEC[CAM]ETTWIAIR	NECETTWIAIR	2	696.832458496094	1149.57214355469	1	2330.39763707044	10.6557720849202	11.354730214129
sp|P06730|IF4E_HUMAN	TATDAHSQYGIVIK	TATDAHSQYGIVIK	3	501.931579589844	666.351318359375	2	324.026511158111	12.6419858222018	5.21403405269465
sp|P06730|IF4E_HUMAN	TATDAHSQYGIVIK	TATDAHSQYGIVIK	3	501.931579589844	743.388427734375	2	1755.18709700193	10.257829460428	24.5325255401332
sp|P06730|IF4E_HUMAN	TATDAHSQYGIVIK	TATDAHSQYGIVIK	3	501.931579589844	907.524719238281	1	45.341667432597	0.132414158803548	127.722185636972
sp|P06730|IF4E_HUMAN	TATDAHSQYGIVIK	TATDAHSQYGIVIK	3	501.931579589844	1115.62072753906	1	388.459116694643	0.0718350777377797	584.441143698988
sp|P06730|IF4E_HUMAN	TATDAHSQYGIVIK	TATDAHSQYGIVIK	3	501.931579589844	1230.64770507813	1	233.08300784641	2.2258304978845	15.8489055232868
sp|P06730|IF4E_HUMAN	TATDAHSQYGIVIK	TATDAHSQYGIVIK	3	501.931579589844	1402.73254394531	1	0	0.0499810909090909	1
sp|P06733|ENOA_HUMAN	LLELGEKNELINPAFGGEDGVNTADKGYK	LLELGEKNELINPAFGGEDGVNTADKGYK	4	773.64501953125	863.407592773438	2	2284.41610968857	18.2549332346814	9.88805624473236
sp|P06733|ENOA_HUMAN	LLELGEKNELINPAFGGEDGVNTADKGYK	LLELGEKNELINPAFGGEDGVNTADKGYK	4	773.64501953125	897.504028320313	1	4900.68321513787	12.8107291259362	40.582443926275
sp|P06733|ENOA_HUMAN	LLELGEKNELINPAFGGEDGVNTADKGYK	LLELGEKNELINPAFGGEDGVNTADKGYK	4	773.64501953125	920.429016113281	2	1769.87957552362	18.5682063721065	9.26956276214813
sp|P06733|ENOA_HUMAN	LLELGEKNELINPAFGGEDGVNTADKGYK	LLELGEKNELINPAFGGEDGVNTADKGYK	4	773.64501953125	995.515625	1	2659.82070466274	16.124671430652	13.9655594620835
sp|P06733|ENOA_HUMAN	LLELGEKNELINPAFGGEDGVNTADKGYK	LLELGEKNELINPAFGGEDGVNTADKGYK	4	773.64501953125	1052.537109375	1	0	16.8681377992513	1
sp|P06733|ENOA_HUMAN	LLELGEKNELINPAFGGEDGVNTADKGYK	LLELGEKNELINPAFGGEDGVNTADKGYK	4	773.64501953125	1167.56408691406	1	585.637587357856	14.910465897518	6.22618406478524
sp|P06733|ENOA_HUMAN	NELINPAFGGEDGVNTADK	NELINPAFGGEDGVNTADK	2	980.966003417969	948.426879882813	1	1271.62185338671	6.51349340074806	19.1950566248645
sp|P06733|ENOA_HUMAN	NELINPAFGGEDGVNTADK	NELINPAFGGEDGVNTADK	2	980.966003417969	1005.44836425781	1	54.1493669541948	4.83389762193786	5.6684643942482
sp|P06733|ENOA_HUMAN	NELINPAFGGEDGVNTADK	NELINPAFGGEDGVNTADK	2	980.966003417969	1062.46984863281	1	68.9703152799316	7.26036364305734	5.13490140928652
sp|P06733|ENOA_HUMAN	NELINPAFGGEDGVNTADK	NELINPAFGGEDGVNTADK	2	980.966003417969	1209.53820800781	1	348.644126567188	5.0140577301991	11.8413242640913
sp|P06733|ENOA_HUMAN	NELINPAFGGEDGVNTADK	NELINPAFGGEDGVNTADK	2	980.966003417969	1257.57458496094	1	232.927608694001	6.12137026114149	9.60422834497014
sp|P06733|ENOA_HUMAN	NELINPAFGGEDGVNTADK	NELINPAFGGEDGVNTADK	2	980.966003417969	1377.62805175781	1	127.982810138674	8.93909315835032	3.07063465265546
sp|P06733|ENOA_HUMAN	STFLDVEVTPNGK	STFLDVEVTPNGK	2	703.861755371094	744.388671875	1	1319.65777554292	23.6819515485387	7.57923121056373
sp|P06733|ENOA_HUMAN	STFLDVEVTPNGK	STFLDVEVTPNGK	2	703.861755371094	843.45703125	1	415.193345467083	16.068642179639	6.52169325354438
sp|P06733|ENOA_HUMAN	STFLDVEVTPNGK	STFLDVEVTPNGK	2	703.861755371094	958.484008789063	1	1499.90043402329	22.6408669866416	8.26121066475869
sp|P06733|ENOA_HUMAN	STFLDVEVTPNGK	STFLDVEVTPNGK	2	703.861755371094	1071.56811523438	1	0	16.579415887793	1
sp|P06733|ENOA_HUMAN	STFLDVEVTPNGK	STFLDVEVTPNGK	2	703.861755371094	1089.54626464844	1	1363.18801305275	16.0435252781742	7.85514300245126
sp|P06733|ENOA_HUMAN	STFLDVEVTPNGK	STFLDVEVTPNGK	2	703.861755371094	1218.63647460938	1	18095.034619115	17.6871348974935	52.6085201432785
sp|P06733|ENOA_HUMAN	VC[CAM]AQLSETVSGIQN[Dea]K	VCAQLSETVSGIQNK	2	817.906372070313	847.451965332031	1	115.562050910557	9.67294595130243	3.04267438045319
sp|P06733|ENOA_HUMAN	VC[CAM]AQLSETVSGIQN[Dea]K	VCAQLSETVSGIQNK	2	817.906372070313	976.494567871094	1	144.438127189181	7.81114911928537	5.8644201454841
sp|P06733|ENOA_HUMAN	VC[CAM]AQLSETVSGIQN[Dea]K	VCAQLSETVSGIQNK	2	817.906372070313	1063.52661132813	1	63.9939680915824	11.1423568144582	3.1044898920017
sp|P06733|ENOA_HUMAN	VC[CAM]AQLSETVSGIQN[Dea]K	VCAQLSETVSGIQNK	2	817.906372070313	1176.61071777344	1	134.62029530551	4.04097626678394	8.61565818616759
sp|P06733|ENOA_HUMAN	VC[CAM]AQLSETVSGIQN[Dea]K	VCAQLSETVSGIQNK	2	817.906372070313	1304.66918945313	1	77.6629943925967	5.27183036196321	3.55676840533234
sp|P06733|ENOA_HUMAN	VC[CAM]AQLSETVSGIQN[Dea]K	VCAQLSETVSGIQNK	2	817.906372070313	1375.70629882813	1	0	3.82209318423393	1
sp|P06733|ENOA_HUMAN	VC[CAM]AQLSETVSGIQNK	VCAQLSETVSGIQNK	2	817.414306640625	745.420288085938	1	175.195679609441	7.76652200197024	5.67941500205147
sp|P06733|ENOA_HUMAN	VC[CAM]AQLSETVSGIQNK	VCAQLSETVSGIQNK	2	817.414306640625	846.467956542969	1	323.662140799896	7.25321159909826	7.51133022221625
sp|P06733|ENOA_HUMAN	VC[CAM]AQLSETVSGIQNK	VCAQLSETVSGIQNK	2	817.414306640625	975.510559082031	1	385.992899897964	8.75458135010751	7.61419987863595
sp|P06733|ENOA_HUMAN	VC[CAM]AQLSETVSGIQNK	VCAQLSETVSGIQNK	2	817.414306640625	1062.54260253906	1	1133.0303674579	12.1363219103409	8.55625249144689
sp|P06733|ENOA_HUMAN	VC[CAM]AQLSETVSGIQNK	VCAQLSETVSGIQNK	2	817.414306640625	1175.62658691406	1	408.513317375812	5.19325107800096	10.6729749260216
sp|P06733|ENOA_HUMAN	VC[CAM]AQLSETVSGIQNK	VCAQLSETVSGIQNK	2	817.414306640625	1303.68518066406	1	81.450255530091	4.37357042148813	4.55993168676492
sp|P06733|ENOA_HUMAN	YLDALQDPSIYK	YLDALQDPSIYK	2	713.366638183594	819.388305664063	1	383.029052842816	17.1501727431231	4.55999762861214
sp|P06733|ENOA_HUMAN	YLDALQDPSIYK	YLDALQDPSIYK	2	713.366638183594	850.430480957031	1	0	22.1950186164371	1
sp|P06733|ENOA_HUMAN	YLDALQDPSIYK	YLDALQDPSIYK	2	713.366638183594	916.441101074219	1	440.289824379896	24.6190292045843	3.61217534551259
sp|P06733|ENOA_HUMAN	YLDALQDPSIYK	YLDALQDPSIYK	2	713.366638183594	963.514587402344	1	0	20.2252319256453	1
sp|P06733|ENOA_HUMAN	YLDALQDPSIYK	YLDALQDPSIYK	2	713.366638183594	1034.55163574219	1	493.642488836499	18.5978987402868	6.01441439154421
sp|P06733|ENOA_HUMAN	YLDALQDPSIYK	YLDALQDPSIYK	2	713.366638183594	1149.57861328125	1	806.9941587087	34.7794701862547	4.01024918733608
sp|P06744|G6PI_HUMAN	[1Ac]-QFQPDRTLAAK	QFQPDRTLAAK	2	658.851501464844	289.187042236328	1	155.196089762567	4.37772343886658	11.3167393486585
sp|P06744|G6PI_HUMAN	[1Ac]-QFQPDRTLAAK	QFQPDRTLAAK	2	658.851501464844	503.318786621094	1	1060.23221289432	5.92695953107774	15.6074171030844
sp|P06744|G6PI_HUMAN	[1Ac]-QFQPDRTLAAK	QFQPDRTLAAK	2	658.851501464844	774.446838378906	1	441.70030067969	11.7806337707538	6.29291685818823
sp|P06744|G6PI_HUMAN	[1Ac]-QFQPDRTLAAK	QFQPDRTLAAK	2	658.851501464844	1028.51599121094	1	2211.57607066624	14.2680998940583	16.2310862318957
sp|P06744|G6PI_HUMAN	[1Ac]-QFQPDRTLAAK	QFQPDRTLAAK	2	658.851501464844	1099.55310058594	1	179.511089454159	17.4409018003113	3.24810485428826
sp|P06744|G6PI_HUMAN	[1Ac]-QFQPDRTLAAK	QFQPDRTLAAK	2	658.851501464844	1170.59020996094	1	171.112472280771	12.0072646308346	5.64947910878788
sp|P06744|G6PI_HUMAN	AIHTGDINSVYWVK	AIHTGDINSVYWVK	3	534.947326660156	781.42431640625	1	3747.28439500523	26.1155328346133	13.0068279995447
sp|P06744|G6PI_HUMAN	AIHTGDINSVYWVK	AIHTGDINSVYWVK	3	534.947326660156	895.467224121094	1	556.703676004849	21.3026056708049	5.69927083417008
sp|P06744|G6PI_HUMAN	AIHTGDINSVYWVK	AIHTGDINSVYWVK	3	534.947326660156	1008.55126953125	1	560.048348941605	12.3854308236854	6.77146373422008
sp|P06744|G6PI_HUMAN	AIHTGDINSVYWVK	AIHTGDINSVYWVK	3	534.947326660156	1180.59973144531	1	73.1966239971566	7.803385071847	3.29303679214938
sp|P06744|G6PI_HUMAN	AIHTGDINSVYWVK	AIHTGDINSVYWVK	3	534.947326660156	1281.64733886719	1	0	3.92214437889038	1
sp|P06744|G6PI_HUMAN	AIHTGDINSVYWVK	AIHTGDINSVYWVK	3	534.947326660156	1418.70629882813	1	0	0.0499810909090909	1
sp|P06744|G6PI_HUMAN	IFNILGN[Dea]TSADHSTVQ[Dea]ASGDLEPEIKK	IFNILGNTSADHSTVQASGDLEPEIKK	4	722.364624023438	856.513854980469	1	166.258960966112	13.3258384821324	4.62016902576578
sp|P06744|G6PI_HUMAN	IFNILGN[Dea]TSADHSTVQ[Dea]ASGDLEPEIKK	IFNILGNTSADHSTVQASGDLEPEIKK	4	722.364624023438	876.099609375	3	147.016005494387	0.665453589515564	55.0025325412675
sp|P06744|G6PI_HUMAN	IFNILGN[Dea]TSADHSTVQ[Dea]ASGDLEPEIKK	IFNILGNTSADHSTVQASGDLEPEIKK	4	722.364624023438	961.498901367188	1	268.836031433437	20.6561339486301	3.26507087720933
sp|P06744|G6PI_HUMAN	IFNILGN[Dea]TSADHSTVQ[Dea]ASGDLEPEIKK	IFNILGNTSADHSTVQASGDLEPEIKK	4	722.364624023438	971.540771484375	1	1335.97460747978	20.8654235785868	9.47612481945949
sp|P06744|G6PI_HUMAN	IFNILGN[Dea]TSADHSTVQ[Dea]ASGDLEPEIKK	IFNILGNTSADHSTVQASGDLEPEIKK	4	722.364624023438	1028.56225585938	1	280.580377207499	17.311170973402	5.24753422297573
sp|P06744|G6PI_HUMAN	IFNILGN[Dea]TSADHSTVQ[Dea]ASGDLEPEIKK	IFNILGNTSADHSTVQASGDLEPEIKK	4	722.364624023438	1032.53601074219	1	183.049919175812	17.8693282939848	4.28749312668125
sp|P06744|G6PI_HUMAN	MLAETQALFNALLIR	MLAETQALFNALLIR	2	852.479309082031	959.603637695313	1	38.8406232744953	0.0499810909090909	330.484680254876
sp|P06744|G6PI_HUMAN	MLAETQALFNALLIR	MLAETQALFNALLIR	2	852.479309082031	1030.64074707031	1	194.117574329204	0.0765059899883819	245.105324857238
sp|P06744|G6PI_HUMAN	MLAETQALFNALLIR	MLAETQALFNALLIR	2	852.479309082031	1158.69934082031	1	0	1.69461402858208	1
sp|P06744|G6PI_HUMAN	MLAETQALFNALLIR	MLAETQALFNALLIR	2	852.479309082031	1259.7470703125	1	0	0.0499810909090909	1
sp|P06744|G6PI_HUMAN	MLAETQALFNALLIR	MLAETQALFNALLIR	2	852.479309082031	1388.78967285156	1	38.7987428127008	0.0740608157894796	222.942931040107
sp|P06744|G6PI_HUMAN	MLAETQALFNALLIR	MLAETQALFNALLIR	2	852.479309082031	1459.82678222656	1	0	0.0499810909090909	1
sp|P06744|G6PI_HUMAN	SAIIFLSSEPN[Dea]LQALTK	SAIIFLSSEPNLQALTK	2	917.003845214844	673.42431640625	1	140.308039557773	9.88117553417837	4.5605606464921
sp|P06744|G6PI_HUMAN	SAIIFLSSEPN[Dea]LQALTK	SAIIFLSSEPNLQALTK	2	917.003845214844	948.503662109375	1	199.833679279783	9.7638295547672	4.57744953826186
sp|P06744|G6PI_HUMAN	SAIIFLSSEPN[Dea]LQALTK	SAIIFLSSEPNLQALTK	2	917.003845214844	1014.54663085938	1	0	14.8762649637148	1
sp|P06744|G6PI_HUMAN	SAIIFLSSEPN[Dea]LQALTK	SAIIFLSSEPNLQALTK	2	917.003845214844	1101.57861328125	1	109.764744679537	9.72293621028769	3.16553957661762
sp|P06744|G6PI_HUMAN	SAIIFLSSEPN[Dea]LQALTK	SAIIFLSSEPNLQALTK	2	917.003845214844	1188.61071777344	1	270.901467879317	7.8098094325997	4.43474817829429
sp|P06744|G6PI_HUMAN	SAIIFLSSEPN[Dea]LQALTK	SAIIFLSSEPNLQALTK	2	917.003845214844	1448.76318359375	1	261.738250718796	7.96878970886231	6.61336431933971
sp|P06744|G6PI_HUMAN	SAIIFLSSEPNLQALTK	SAIIFLSSEPNLQALTK	3	611.343627929688	645.397033691406	1	385.345863018439	12.2149085695188	5.24526752865003
sp|P06744|G6PI_HUMAN	SAIIFLSSEPNLQALTK	SAIIFLSSEPNLQALTK	3	611.343627929688	673.42431640625	1	0	16.9877203453471	1
sp|P06744|G6PI_HUMAN	SAIIFLSSEPNLQALTK	SAIIFLSSEPNLQALTK	3	611.343627929688	787.467224121094	1	803.108302531426	17.0813056400764	8.81108758400205
sp|P06744|G6PI_HUMAN	SAIIFLSSEPNLQALTK	SAIIFLSSEPNLQALTK	3	611.343627929688	819.461059570313	1	1509.91528054682	18.4373150653831	9.01513214007606
sp|P06744|G6PI_HUMAN	SAIIFLSSEPNLQALTK	SAIIFLSSEPNLQALTK	3	611.343627929688	1013.56256103516	1	705.656681263686	14.0640694312923	6.7663523379711
sp|P06744|G6PI_HUMAN	SAIIFLSSEPNLQALTK	SAIIFLSSEPNLQALTK	3	611.343627929688	1187.62658691406	1	300.753693724686	4.62585744467853	10.970151024148
sp|P06748|NPM_HUMAN	[+1K]-WQWLDQIAEQDTMR	WQWLDQIAEQDTMR	3	649.984252929688	522.234069824219	1	767.041500077985	16.7121671823921	5.37153236723978
sp|P06748|NPM_HUMAN	[+1K]-WQWLDQIAEQDTMR	WQWLDQIAEQDTMR	3	649.984252929688	650.292663574219	1	2506.89114890062	20.8605102979499	9.27716211897333
sp|P06748|NPM_HUMAN	[+1K]-WQWLDQIAEQDTMR	WQWLDQIAEQDTMR	3	649.984252929688	779.335205078125	1	184.952884024618	12.7604472493303	6.44224811976727
sp|P06748|NPM_HUMAN	[+1K]-WQWLDQIAEQDTMR	WQWLDQIAEQDTMR	3	649.984252929688	963.456420898438	1	242.624066294989	12.8387512493318	4.72212853561562
sp|P06748|NPM_HUMAN	[+1K]-WQWLDQIAEQDTMR	WQWLDQIAEQDTMR	3	649.984252929688	985.489013671875	1	508.397103986603	17.8886178245159	4.58570053071328
sp|P06748|NPM_HUMAN	[+1K]-WQWLDQIAEQDTMR	WQWLDQIAEQDTMR	3	649.984252929688	1426.71142578125	1	26.412408883805	3.53429386949237	4.03955595828275
sp|P06748|NPM_HUMAN	[1Ac]-LEC[CAM]GFLYNQPRLPSMDMDMSDEMK	LECGFLYNQPRLPSMDMDMSDEMK	3	983.758056640625	986.36279296875	1	155.342428999763	0.111341014887278	188.525510636494
sp|P06748|NPM_HUMAN	[1Ac]-LEC[CAM]GFLYNQPRLPSMDMDMSDEMK	LECGFLYNQPRLPSMDMDMSDEMK	3	983.758056640625	1094.46252441406	2	328.69747125002	2.49907595282756	20.9958763399219
sp|P06748|NPM_HUMAN	[1Ac]-LEC[CAM]GFLYNQPRLPSMDMDMSDEMK	LECGFLYNQPRLPSMDMDMSDEMK	3	983.758056640625	1101.38977050781	1	231.429132619773	0.103624964633214	202.805430668009
sp|P06748|NPM_HUMAN	[1Ac]-LEC[CAM]GFLYNQPRLPSMDMDMSDEMK	LECGFLYNQPRLPSMDMDMSDEMK	3	983.758056640625	1151.00451660156	2	349.638382266673	0.0499810909090909	705.80646357674
sp|P06748|NPM_HUMAN	[1Ac]-LEC[CAM]GFLYNQPRLPSMDMDMSDEMK	LECGFLYNQPRLPSMDMDMSDEMK	3	983.758056640625	1224.53881835938	2	2183.65288714604	3.88705482809428	36.5952670352755
sp|P06748|NPM_HUMAN	[1Ac]-LEC[CAM]GFLYNQPRLPSMDMDMSDEMK	LECGFLYNQPRLPSMDMDMSDEMK	3	983.758056640625	1319.46228027344	1	116.540620503784	0.0499810909090909	330.595550547469
sp|P06748|NPM_HUMAN	LSLQHENEDN[Dea]DVKFHYDKDAR	LSLQHENEDNDVKFHYDKDAR	4	644.301818847656	708.367492675781	1	0	20.7980230260987	1
sp|P06748|NPM_HUMAN	LSLQHENEDN[Dea]DVKFHYDKDAR	LSLQHENEDNDVKFHYDKDAR	4	644.301818847656	767.368225097656	1	508.992777295778	17.9261537693128	9.25929006890916
sp|P06748|NPM_HUMAN	LSLQHENEDN[Dea]DVKFHYDKDAR	LSLQHENEDNDVKFHYDKDAR	4	644.301818847656	822.410461425781	1	1064.47433251337	20.7577737752295	7.09272761789588
sp|P06748|NPM_HUMAN	LSLQHENEDN[Dea]DVKFHYDKDAR	LSLQHENEDNDVKFHYDKDAR	4	644.301818847656	876.894836425781	2	30.537769186741	2.30239518614386	6.5245675094795
sp|P06748|NPM_HUMAN	LSLQHENEDN[Dea]DVKFHYDKDAR	LSLQHENEDNDVKFHYDKDAR	4	644.301818847656	1187.53833007813	2	1745.74550189493	4.50153674313298	37.376097285912
sp|P06748|NPM_HUMAN	LSLQHENEDN[Dea]DVKFHYDKDAR	LSLQHENEDNDVKFHYDKDAR	4	644.301818847656	1287.59643554688	2	133.947955138669	0.152342949909364	157.253410678744
sp|P06748|NPM_HUMAN	LSLQHENEDNDVKFHYDKDAKLEC[CAM]R	LSLQHENEDNDVKFHYDKDAKLECR	6	518.081665039063	705.371215820313	1	0	8.36504860206496	1
sp|P06748|NPM_HUMAN	LSLQHENEDNDVKFHYDKDAKLEC[CAM]R	LSLQHENEDNDVKFHYDKDAKLECR	6	518.081665039063	891.435302734375	1	741.070951419265	5.65797023438773	10.1951010482111
sp|P06748|NPM_HUMAN	LSLQHENEDNDVKFHYDKDAKLEC[CAM]R	LSLQHENEDNDVKFHYDKDAKLECR	6	518.081665039063	1019.53021240234	1	116.414500153143	3.36799582299111	9.80659788787466
sp|P06748|NPM_HUMAN	LSLQHENEDNDVKFHYDKDAKLEC[CAM]R	LSLQHENEDNDVKFHYDKDAKLECR	6	518.081665039063	1134.55712890625	1	844.824961281646	0.247525131868993	378.603914412754
sp|P06748|NPM_HUMAN	LSLQHENEDNDVKFHYDKDAKLEC[CAM]R	LSLQHENEDNDVKFHYDKDAKLECR	6	518.081665039063	1434.67944335938	1	0	0.0499810909090909	1
sp|P06748|NPM_HUMAN	LSLQHENEDNDVKFHYDKDAKLEC[CAM]R	LSLQHENEDNDVKFHYDKDAKLECR	6	518.081665039063	1581.74780273438	1	38.8488794963382	0.0499810909090909	330.484680254878
sp|P06748|NPM_HUMAN	WQWLDQIAEQDTM[Oxi]R	WQWLDQIAEQDTMR	3	612.617553710938	538.22900390625	1	134.803912991414	19.1285801699817	3.80932507001837
sp|P06748|NPM_HUMAN	WQWLDQIAEQDTM[Oxi]R	WQWLDQIAEQDTMR	3	612.617553710938	666.287536621094	1	421.262766552425	12.116568515279	7.18992514585496
sp|P06748|NPM_HUMAN	WQWLDQIAEQDTM[Oxi]R	WQWLDQIAEQDTMR	3	612.617553710938	795.330139160156	1	91.2147866671564	9.31924933571067	3.4824776565495
sp|P06748|NPM_HUMAN	WQWLDQIAEQDTM[Oxi]R	WQWLDQIAEQDTMR	3	612.617553710938	857.39404296875	1	387.07007769277	13.9768243806638	7.67250061980842
sp|P06748|NPM_HUMAN	WQWLDQIAEQDTM[Oxi]R	WQWLDQIAEQDTMR	3	612.617553710938	866.367248535156	1	268.049711981022	10.6153457990882	5.835257228244
sp|P06748|NPM_HUMAN	WQWLDQIAEQDTM[Oxi]R	WQWLDQIAEQDTMR	3	612.617553710938	970.478149414063	1	755.129833309626	13.8689732334608	8.51582369423871
sp|P06748|NPM_HUMAN	WQWLDQIAEQDTMR	WQWLDQIAEQDTMR	2	910.425231933594	850.372314453125	1	54.6866413611182	8.61029939657707	3.4331380733911
sp|P06748|NPM_HUMAN	WQWLDQIAEQDTMR	WQWLDQIAEQDTMR	2	910.425231933594	963.456420898438	1	179.984054749879	11.7146532044979	5.3385456994307
sp|P06748|NPM_HUMAN	WQWLDQIAEQDTMR	WQWLDQIAEQDTMR	2	910.425231933594	1091.51501464844	1	184.955425677222	8.34837254617439	4.94558481491827
sp|P06748|NPM_HUMAN	WQWLDQIAEQDTMR	WQWLDQIAEQDTMR	2	910.425231933594	1170.55786132813	1	344.294806919604	8.25421001919825	9.92547763474951
sp|P06748|NPM_HUMAN	WQWLDQIAEQDTMR	WQWLDQIAEQDTMR	2	910.425231933594	1206.54187011719	1	146.975000861512	7.80099953462079	6.52206296889397
sp|P06748|NPM_HUMAN	WQWLDQIAEQDTMR	WQWLDQIAEQDTMR	2	910.425231933594	1298.61645507813	1	0	7.52695815550597	1
sp|P06753|TPM3_HUMAN	[1Ac]-RNLSAVEAEAD[CAM]AAKR	RNLSAVEAEADAAKR	4	425.723510742188	513.277954101563	1	204.416010488262	10.7725349297731	5.59016677172807
sp|P06753|TPM3_HUMAN	[1Ac]-RNLSAVEAEAD[CAM]AAKR	RNLSAVEAEADAAKR	4	425.723510742188	584.315063476563	1	692.417010828511	11.2447246499506	10.0405921311722
sp|P06753|TPM3_HUMAN	[1Ac]-RNLSAVEAEAD[CAM]AAKR	RNLSAVEAEADAAKR	4	425.723510742188	817.416259765625	1	0	6.21844769611461	1
sp|P06753|TPM3_HUMAN	[1Ac]-RNLSAVEAEAD[CAM]AAKR	RNLSAVEAEADAAKR	4	425.723510742188	1017.49597167969	1	77.617985614829	0.108739734214536	303.715981849763
sp|P06753|TPM3_HUMAN	[1Ac]-RNLSAVEAEAD[CAM]AAKR	RNLSAVEAEADAAKR	4	425.723510742188	1116.56433105469	1	429.909272443786	0.0499810909090909	1104.3362872333
sp|P06753|TPM3_HUMAN	[1Ac]-RNLSAVEAEAD[CAM]AAKR	RNLSAVEAEADAAKR	4	425.723510742188	1187.60144042969	1	77.6999972291658	0.0625354169459112	299.885279760546
sp|P06753|TPM3_HUMAN	LQIE[Dhy]Q[Dea]LEMKEEDKLAK	LQIEQLEMKEEDKLAK	4	482.756591796875	459.328948974609	1	409.171013105853	8.53640900966687	7.73852466721578
sp|P06753|TPM3_HUMAN	LQIE[Dhy]Q[Dea]LEMKEEDKLAK	LQIEQLEMKEEDKLAK	4	482.756591796875	574.355895996094	1	2476.80494802749	29.6175624846121	7.31619502645846
sp|P06753|TPM3_HUMAN	LQIE[Dhy]Q[Dea]LEMKEEDKLAK	LQIEQLEMKEEDKLAK	4	482.756591796875	667.355224609375	2	0	32.696171873024	1
sp|P06753|TPM3_HUMAN	LQIE[Dhy]Q[Dea]LEMKEEDKLAK	LQIEQLEMKEEDKLAK	4	482.756591796875	703.398498535156	1	361.569264004569	27.0140886925431	3.37530230127719
sp|P06753|TPM3_HUMAN	LQIE[Dhy]Q[Dea]LEMKEEDKLAK	LQIEQLEMKEEDKLAK	4	482.756591796875	1225.61328125	1	40.2566541690518	0.0886041402405509	186.424526050421
sp|P06753|TPM3_HUMAN	LQIE[Dhy]Q[Dea]LEMKEEDKLAK	LQIEQLEMKEEDKLAK	4	482.756591796875	1469.68286132813	1	0	0.0637941939870947	1
sp|P06753|TPM3_HUMAN	LQIEQ[Dea]LEMKEEDKLAK	LQIEQLEMKEEDKLAK	4	487.259216308594	459.328948974609	1	409.171013105853	8.53695919354779	7.73802594027595
sp|P06753|TPM3_HUMAN	LQIEQ[Dea]LEMKEEDKLAK	LQIEQLEMKEEDKLAK	4	487.259216308594	574.355895996094	1	2476.80494802749	29.2497558204168	7.40819392394691
sp|P06753|TPM3_HUMAN	LQIEQ[Dea]LEMKEEDKLAK	LQIEQLEMKEEDKLAK	4	487.259216308594	613.319152832031	1	567.716259695671	28.55868686053	5.01942345938928
sp|P06753|TPM3_HUMAN	LQIEQ[Dea]LEMKEEDKLAK	LQIEQLEMKEEDKLAK	4	487.259216308594	703.398498535156	1	361.569264004569	26.9398475194419	3.38460400212153
sp|P06753|TPM3_HUMAN	LQIEQ[Dea]LEMKEEDKLAK	LQIEQLEMKEEDKLAK	4	487.259216308594	726.403259277344	1	2670.24208232839	21.7512351664803	8.70769845556318
sp|P06753|TPM3_HUMAN	LQIEQ[Dea]LEMKEEDKLAK	LQIEQLEMKEEDKLAK	4	487.259216308594	1243.62390136719	1	253.226729839545	2.65499924342742	18.3275833941583
sp|P06753|TPM3_HUMAN	LQIEQLEMKEEDKLAK	LQIEQLEMKEEDKLAK	4	487.013214111328	459.328948974609	1	113.595501624703	8.32383967554486	4.60151876396202
sp|P06753|TPM3_HUMAN	LQIEQLEMKEEDKLAK	LQIEQLEMKEEDKLAK	4	487.013214111328	610.813171386719	2	232.609081611056	17.3108866882112	3.61254573479644
sp|P06753|TPM3_HUMAN	LQIEQLEMKEEDKLAK	LQIEQLEMKEEDKLAK	4	487.013214111328	703.398498535156	1	2196.2916984956	24.4799934732663	11.0231222105046
sp|P06753|TPM3_HUMAN	LQIEQLEMKEEDKLAK	LQIEQLEMKEEDKLAK	4	487.013214111328	832.441101074219	1	0	17.8105825473953	1
sp|P06753|TPM3_HUMAN	LQIEQLEMKEEDKLAK	LQIEQLEMKEEDKLAK	4	487.013214111328	1242.63989257813	1	251.72841939229	2.50957502062778	11.559708636894
sp|P06753|TPM3_HUMAN	LQIEQLEMKEEDKLAK	LQIEQLEMKEEDKLAK	4	487.013214111328	1371.68249511719	1	77.6863709826052	0.0499810909090909	660.969358574008
sp|P06753|TPM3_HUMAN	NLSAVEAEADAAR	NLSAVEAEADAAR	2	658.82568359375	315.166290283203	1	3844.94841825302	11.5681816653104	18.0771230559178
sp|P06753|TPM3_HUMAN	NLSAVEAEADAAR	NLSAVEAEADAAR	2	658.82568359375	500.732727050781	2	507.04313038374	3.2177875126717	18.1834572627158
sp|P06753|TPM3_HUMAN	NLSAVEAEADAAR	NLSAVEAEADAAR	2	658.82568359375	703.3369140625	1	416.116762546466	9.55289727453607	7.26412589471018
sp|P06753|TPM3_HUMAN	NLSAVEAEADAAR	NLSAVEAEADAAR	2	658.82568359375	832.379516601563	1	365.345547075819	15.3632590605031	5.38113399270169
sp|P06753|TPM3_HUMAN	NLSAVEAEADAAR	NLSAVEAEADAAR	2	658.82568359375	931.447937011719	1	0	9.91489850370453	1
sp|P06753|TPM3_HUMAN	NLSAVEAEADAAR	NLSAVEAEADAAR	2	658.82568359375	1002.48504638672	1	0	8.01552388511784	1
sp|P06753|TPM3_HUMAN	RNLSAVEAEADAAR	RNLSAVEAEADAAR	3	491.586578369141	703.3369140625	1	1684.05076359567	13.0293100815005	11.7562683184765
sp|P06753|TPM3_HUMAN	RNLSAVEAEADAAR	RNLSAVEAEADAAR	3	491.586578369141	770.41552734375	1	205.26567861296	7.75527197040792	6.57933771694027
sp|P06753|TPM3_HUMAN	RNLSAVEAEADAAR	RNLSAVEAEADAAR	3	491.586578369141	832.379516601563	1	166.658303073372	9.2777482927213	5.32496748984396
sp|P06753|TPM3_HUMAN	RNLSAVEAEADAAR	RNLSAVEAEADAAR	3	491.586578369141	931.447937011719	1	271.291661828579	6.62373113817965	7.48068696537004
sp|P06753|TPM3_HUMAN	RNLSAVEAEADAAR	RNLSAVEAEADAAR	3	491.586578369141	1002.48504638672	1	837.770007203913	3.83615130245956	29.5273667951049
sp|P06753|TPM3_HUMAN	RNLSAVEAEADAAR	RNLSAVEAEADAAR	3	491.586578369141	1089.51708984375	1	361.837660486551	2.64954825803167	12.9254661836278
sp|P07195|LDHB_HUMAN	DELVDVLALEDALSK	DELVDVLALEDALSK	2	815.432739257813	784.40869140625	1	564.728561766535	8.57364421434237	5.95811526155196
sp|P07195|LDHB_HUMAN	DELVDVLALEDALSK	DELVDVLALEDALSK	2	815.432739257813	846.456726074219	1	0	8.97936052055258	1
sp|P07195|LDHB_HUMAN	DELVDVLALEDALSK	DELVDVLALEDALSK	2	815.432739257813	959.540771484375	1	0	13.2028495252319	1
sp|P07195|LDHB_HUMAN	DELVDVLALEDALSK	DELVDVLALEDALSK	2	815.432739257813	1058.60925292969	1	209.889815894342	10.0467559060712	4.02057330456812
sp|P07195|LDHB_HUMAN	DELVDVLALEDALSK	DELVDVLALEDALSK	2	815.432739257813	1173.63610839844	1	244.371296355966	2.78580069054678	13.9637724280792
sp|P07195|LDHB_HUMAN	DELVDVLALEDALSK	DELVDVLALEDALSK	2	815.432739257813	1385.78857421875	1	77.6536204379294	0.0927789032477398	202.100687899987
sp|P07195|LDHB_HUMAN	DKLDKQIDWLTDASL	DKLDKQIDWLTDASL	3	587.640380859375	581.29296875	2	146.962204491565	16.9669975050647	3.64934855700625
sp|P07195|LDHB_HUMAN	DKLDKQIDWLTDASL	DKLDKQIDWLTDASL	3	587.640380859375	619.329711914063	1	1160.39721893235	16.5195834100281	6.89496704477092
sp|P07195|LDHB_HUMAN	DKLDKQIDWLTDASL	DKLDKQIDWLTDASL	3	587.640380859375	841.477783203125	1	127.962512126462	9.39752932330001	4.55944883512106
sp|P07195|LDHB_HUMAN	DKLDKQIDWLTDASL	DKLDKQIDWLTDASL	3	587.640380859375	1161.57861328125	1	83.3984655424501	2.81788896314741	5.85888002169618
sp|P07195|LDHB_HUMAN	DKLDKQIDWLTDASL	DKLDKQIDWLTDASL	3	587.640380859375	1289.67358398438	1	155.286991399519	0.166290296143451	112.775380560423
sp|P07195|LDHB_HUMAN	DKLDKQIDWLTDASL	DKLDKQIDWLTDASL	3	587.640380859375	1404.70056152344	1	116.538382267174	0.0548270794192725	342.148302828941
sp|P07195|LDHB_HUMAN	PTQLFLSGHQLDMMEGKLK	PTQLFLSGHQLDMMEGKLK	4	544.034057617188	574.355895996094	1	0	20.8208330675143	1
sp|P07195|LDHB_HUMAN	PTQLFLSGHQLDMMEGKLK	PTQLFLSGHQLDMMEGKLK	4	544.034057617188	676.341125488281	3	0	25.1497132665309	1
sp|P07195|LDHB_HUMAN	PTQLFLSGHQLDMMEGKLK	PTQLFLSGHQLDMMEGKLK	4	544.034057617188	705.396362304688	1	2121.03869099962	30.6772315699234	8.21741530086432
sp|P07195|LDHB_HUMAN	PTQLFLSGHQLDMMEGKLK	PTQLFLSGHQLDMMEGKLK	4	544.034057617188	1337.68481445313	1	38.7688725480379	2.48338830514333	6.64737420728632
sp|P07195|LDHB_HUMAN	PTQLFLSGHQLDMMEGKLK	PTQLFLSGHQLDMMEGKLK	4	544.034057617188	1468.72534179688	1	38.8406214130114	0.0499810909090909	330.484677378882
sp|P07195|LDHB_HUMAN	PTQLFLSGHQLDMMEGKLK	PTQLFLSGHQLDMMEGKLK	4	544.034057617188	1599.76574707031	1	38.8354974626848	0.0499810909090909	330.484680254873
sp|P07195|LDHB_HUMAN	QIDWLTD[Dhy]ASK	QIDWLTDASK	2	579.793090820313	503.246002197266	1	402.674773780083	27.5141327822194	4.13366036175916
sp|P07195|LDHB_HUMAN	QIDWLTD[Dhy]ASK	QIDWLTDASK	2	579.793090820313	616.330078125	1	0	31.6463609418112	1
sp|P07195|LDHB_HUMAN	QIDWLTD[Dhy]ASK	QIDWLTDASK	2	579.793090820313	757.387939453125	1	392.947385103896	38.2685406001231	3.82874484818211
sp|P07195|LDHB_HUMAN	QIDWLTD[Dhy]ASK	QIDWLTDASK	2	579.793090820313	802.409362792969	1	13956.6979171254	28.9941995233031	37.8573232850884
sp|P07195|LDHB_HUMAN	QIDWLTD[Dhy]ASK	QIDWLTDASK	2	579.793090820313	854.404296875	1	0	28.2515425117943	1
sp|P07195|LDHB_HUMAN	QIDWLTD[Dhy]ASK	QIDWLTDASK	2	579.793090820313	917.436340332031	1	249.921182129366	16.6586268585015	3.43527099879393
sp|P07195|LDHB_HUMAN	QIDWLTDASK	QIDWLTDASK	2	588.798400878906	521.256591796875	1	0	25.6141533666464	1
sp|P07195|LDHB_HUMAN	QIDWLTDASK	QIDWLTDASK	2	588.798400878906	634.340637207031	1	1204.4568167806	47.3756146772836	6.65235023051249
sp|P07195|LDHB_HUMAN	QIDWLTDASK	QIDWLTDASK	2	588.798400878906	757.387939453125	1	10398.9399372824	40.2375532004573	20.9009408018638
sp|P07195|LDHB_HUMAN	QIDWLTDASK	QIDWLTDASK	2	588.798400878906	820.419921875	1	343.093617039403	26.5894068763845	3.90635193793884
sp|P07195|LDHB_HUMAN	QIDWLTDASK	QIDWLTDASK	2	588.798400878906	935.446899414063	1	0	23.2287802724963	1
sp|P07195|LDHB_HUMAN	QIDWLTDASK	QIDWLTDASK	2	588.798400878906	1158.57897949219	1	127.968509181421	10.2771864299219	4.1691912333222
sp|P07195|LDHB_HUMAN	SNATVSYDKDAVIKPTQLK	SNATVSYDKDAVIKPTQLK	4	520.283630371094	714.450866699219	1	0	0.80086134277787	1
sp|P07195|LDHB_HUMAN	SNATVSYDKDAVIKPTQLK	SNATVSYDKDAVIKPTQLK	4	520.283630371094	827.534912109375	1	38.8500000000005	0.0499810909090909	330.484680254878
sp|P07195|LDHB_HUMAN	SNATVSYDKDAVIKPTQLK	SNATVSYDKDAVIKPTQLK	4	520.283630371094	926.603332519531	1	0	0.0499810909090909	1
sp|P07195|LDHB_HUMAN	SNATVSYDKDAVIKPTQLK	SNATVSYDKDAVIKPTQLK	4	520.283630371094	997.640441894531	1	194.243754149804	1.22514435578678	26.974006673482
sp|P07195|LDHB_HUMAN	SNATVSYDKDAVIKPTQLK	SNATVSYDKDAVIKPTQLK	4	520.283630371094	1355.78930664063	1	0	0.0499810909090909	1
sp|P07195|LDHB_HUMAN	SNATVSYDKDAVIKPTQLK	SNATVSYDKDAVIKPTQLK	4	520.283630371094	1518.85266113281	1	0	0.0499810909090909	1
sp|P07237|PDIA1_HUMAN	DWIPALQK	DWIPALQK	2	485.771453857422	388.255432128906	1	0	22.0931197740932	1
sp|P07237|PDIA1_HUMAN	DWIPALQK	DWIPALQK	2	485.771453857422	415.197601318359	1	662.591817847552	25.1598413550967	4.06416876284608
sp|P07237|PDIA1_HUMAN	DWIPALQK	DWIPALQK	2	485.771453857422	459.292572021484	1	3752.95040886245	22.5154615348006	10.0503583397631
sp|P07237|PDIA1_HUMAN	DWIPALQK	DWIPALQK	2	485.771453857422	556.345336914063	1	161.182848747237	15.7773406336688	3.23026307460083
sp|P07237|PDIA1_HUMAN	DWIPALQK	DWIPALQK	2	485.771453857422	669.429382324219	1	298.727444299457	9.25571852851433	5.99995076031211
sp|P07237|PDIA1_HUMAN	DWIPALQK	DWIPALQK	2	485.771453857422	824.430114746094	1	566.149516899884	19.8532886764408	4.38946570840679
sp|P07237|PDIA1_HUMAN	LWNVIDDAEK	LWNVIDDAEK	2	601.806213378906	347.192504882813	1	378.773661941393	24.5624993387784	4.66969939126254
sp|P07237|PDIA1_HUMAN	LWNVIDDAEK	LWNVIDDAEK	2	601.806213378906	462.219451904297	1	282.450507888268	16.4718083702925	4.56688875259118
sp|P07237|PDIA1_HUMAN	LWNVIDDAEK	LWNVIDDAEK	2	601.806213378906	577.246398925781	1	892.819740857605	16.3784055699058	6.90771304495512
sp|P07237|PDIA1_HUMAN	LWNVIDDAEK	LWNVIDDAEK	2	601.806213378906	690.330444335938	1	3513.45596941301	24.5560433488694	14.3857973494359
sp|P07237|PDIA1_HUMAN	LWNVIDDAEK	LWNVIDDAEK	2	601.806213378906	789.398864746094	1	8419.61087670458	23.4547685120688	26.129331895573
sp|P07237|PDIA1_HUMAN	LWNVIDDAEK	LWNVIDDAEK	2	601.806213378906	903.441833496094	1	1700.44201300922	26.7556309155111	10.78104427348
sp|P07237|PDIA1_HUMAN	SFVDSNSTIGFPIDDIAEAAQLFQK	SFVDSNSTIGFPIDDIAEAAQLFQK	3	905.11669921875	951.441833496094	1	69.3393841177944	4.22710945060066	4.2228151036209
sp|P07237|PDIA1_HUMAN	SFVDSNSTIGFPIDDIAEAAQLFQK	SFVDSNSTIGFPIDDIAEAAQLFQK	3	905.11669921875	1005.53637695313	1	74.1006685552911	4.69303947565003	5.27390587517095
sp|P07237|PDIA1_HUMAN	SFVDSNSTIGFPIDDIAEAAQLFQK	SFVDSNSTIGFPIDDIAEAAQLFQK	3	905.11669921875	1008.46325683594	1	115.995881445261	5.62310338937994	5.67354210042044
sp|P07237|PDIA1_HUMAN	SFVDSNSTIGFPIDDIAEAAQLFQK	SFVDSNSTIGFPIDDIAEAAQLFQK	3	905.11669921875	1155.53173828125	1	0	5.14532366092793	1
sp|P07237|PDIA1_HUMAN	SFVDSNSTIGFPIDDIAEAAQLFQK	SFVDSNSTIGFPIDDIAEAAQLFQK	3	905.11669921875	1233.64733886719	1	93.6870974022745	3.68557889871324	8.65725682972706
sp|P07237|PDIA1_HUMAN	SFVDSNSTIGFPIDDIAEAAQLFQK	SFVDSNSTIGFPIDDIAEAAQLFQK	3	905.11669921875	1461.75842285156	1	271.91136472601	0.120569849750568	429.584696231586
sp|P07237|PDIA1_HUMAN	TMEEELTILK	TMEEELTILK	2	603.817932128906	362.138031005859	1	417.958710423545	18.8521317871478	3.96613400716966
sp|P07237|PDIA1_HUMAN	TMEEELTILK	TMEEELTILK	2	603.817932128906	587.412658691406	1	0	3.70476334258327	1
sp|P07237|PDIA1_HUMAN	TMEEELTILK	TMEEELTILK	2	603.817932128906	716.455261230469	1	0	15.7131892606433	1
sp|P07237|PDIA1_HUMAN	TMEEELTILK	TMEEELTILK	2	603.817932128906	845.497863769531	1	510.643104274578	20.9596468615627	7.0903469445559
sp|P07237|PDIA1_HUMAN	TMEEELTILK	TMEEELTILK	2	603.817932128906	974.540466308594	1	4134.43496312233	19.5226956525626	16.9555611084003
sp|P07237|PDIA1_HUMAN	TMEEELTILK	TMEEELTILK	2	603.817932128906	1105.58093261719	1	803.601423094489	15.0566625988327	6.53495256868632
sp|P07237|PDIA1_HUMAN	VAEVENATSDMK	VAEVENATSDMK	2	647.303161621094	713.346435546875	1	359.863558644614	8.53314356957944	6.69369333899609
sp|P07237|PDIA1_HUMAN	VAEVENATSDMK	VAEVENATSDMK	2	647.303161621094	766.339965820313	1	417.751671204183	9.15678371521827	6.82837025364019
sp|P07237|PDIA1_HUMAN	VAEVENATSDMK	VAEVENATSDMK	2	647.303161621094	895.382568359375	1	1278.57777109539	7.81493299740732	18.9878909038235
sp|P07237|PDIA1_HUMAN	VAEVENATSDMK	VAEVENATSDMK	2	647.303161621094	994.450988769531	1	292.382516308644	5.5062406618059	8.99885081947439
sp|P07237|PDIA1_HUMAN	VAEVENATSDMK	VAEVENATSDMK	2	647.303161621094	1123.49353027344	1	77.6128655770104	3.03330027594979	6.17978366672803
sp|P07237|PDIA1_HUMAN	VAEVENATSDMK	VAEVENATSDMK	2	647.303161621094	1194.53063964844	1	38.8499946478794	0.0499810909090909	330.484670817488
sp|P07237|PDIA1_HUMAN	VGYQQALDSEETADVR	VGYQQALDSEETADVR	2	890.921020507813	906.416320800781	1	105.675260870533	5.25907143822973	5.00887632277267
sp|P07237|PDIA1_HUMAN	VGYQQALDSEETADVR	VGYQQALDSEETADVR	2	890.921020507813	962.457763671875	1	122.181830454309	5.96355207316584	5.53685884939962
sp|P07237|PDIA1_HUMAN	VGYQQALDSEETADVR	VGYQQALDSEETADVR	2	890.921020507813	1021.44323730469	1	83.3700850797065	5.59145682462793	5.24046123454261
sp|P07237|PDIA1_HUMAN	VGYQQALDSEETADVR	VGYQQALDSEETADVR	2	890.921020507813	1134.52734375	1	0	6.02015623375034	1
sp|P07237|PDIA1_HUMAN	VGYQQALDSEETADVR	VGYQQALDSEETADVR	2	890.921020507813	1205.564453125	1	0	4.27408119000262	1
sp|P07237|PDIA1_HUMAN	VGYQQALDSEETADVR	VGYQQALDSEETADVR	2	890.921020507813	1333.623046875	1	244.421386291134	5.21689015954406	12.5761545785773
sp|P07355|ANXA2_HUMAN	[1Ac]-SC[CAM]LIEHVTK	SCLIEHVTK	2	564.78955078125	613.330383300781	1	0	22.5144264866045	1
sp|P07355|ANXA2_HUMAN	[1Ac]-SC[CAM]LIEHVTK	SCLIEHVTK	2	564.78955078125	645.291259765625	1	2511.19618182921	28.0540654807433	8.93526575572728
sp|P07355|ANXA2_HUMAN	[1Ac]-SC[CAM]LIEHVTK	SCLIEHVTK	2	564.78955078125	726.414489746094	1	389.73439727848	14.3984305249502	5.39734929413142
sp|P07355|ANXA2_HUMAN	[1Ac]-SC[CAM]LIEHVTK	SCLIEHVTK	2	564.78955078125	782.350158691406	1	513.092226262679	22.5524098369974	4.90301016712142
sp|P07355|ANXA2_HUMAN	[1Ac]-SC[CAM]LIEHVTK	SCLIEHVTK	2	564.78955078125	839.49853515625	1	1180.02422312904	11.257122464347	9.81921945486301
sp|P07355|ANXA2_HUMAN	[1Ac]-SC[CAM]LIEHVTK	SCLIEHVTK	2	564.78955078125	881.418579101563	1	393.992413661805	20.9504811449679	4.90824113603844
sp|P07355|ANXA2_HUMAN	LLGLIVTELHGSLASK	LLGLIVTELHGSLASK	3	550.997802734375	562.319519042969	1	1967.82808341228	11.282712943359	12.3861739206962
sp|P07355|ANXA2_HUMAN	LLGLIVTELHGSLASK	LLGLIVTELHGSLASK	3	550.997802734375	812.462463378906	1	512.725868179155	22.1587572062138	5.16790982804842
sp|P07355|ANXA2_HUMAN	LLGLIVTELHGSLASK	LLGLIVTELHGSLASK	3	550.997802734375	839.523681640625	1	38.8405143902441	0.0499810909090909	330.484677895414
sp|P07355|ANXA2_HUMAN	LLGLIVTELHGSLASK	LLGLIVTELHGSLASK	3	550.997802734375	1089.66662597656	1	77.6988794962129	0.0499810909090909	330.595545514198
sp|P07355|ANXA2_HUMAN	LLGLIVTELHGSLASK	LLGLIVTELHGSLASK	3	550.997802734375	1367.78930664063	1	0	0.0499810909090909	1
sp|P07355|ANXA2_HUMAN	LLGLIVTELHGSLASK	LLGLIVTELHGSLASK	3	550.997802734375	1424.81079101563	1	0	0.0499810909090909	1
sp|P07355|ANXA2_HUMAN	QYAFAIDQR	QYAFAIDQR	2	556.280151367188	581.271850585938	1	1362.4982492725	20.2544327894817	7.25894819800551
sp|P07355|ANXA2_HUMAN	QYAFAIDQR	QYAFAIDQR	2	556.280151367188	602.325622558594	1	0	25.170778224506	1
sp|P07355|ANXA2_HUMAN	QYAFAIDQR	QYAFAIDQR	2	556.280151367188	749.39404296875	1	338.068109714917	24.8157399266595	4.42820541728519
sp|P07355|ANXA2_HUMAN	QYAFAIDQR	QYAFAIDQR	2	556.280151367188	820.43115234375	1	192.140950972571	27.6035157953064	3.7625632281358
sp|P07355|ANXA2_HUMAN	QYAFAIDQR	QYAFAIDQR	2	556.280151367188	983.494506835938	1	5379.2999203583	15.0507927083907	25.560041936001
sp|P07355|ANXA2_HUMAN	QYAFAIDQR	QYAFAIDQR	2	556.280151367188	1093.54248046875	1	482.251243718371	9.64454254825592	6.71095246954092
sp|P07355|ANXA2_HUMAN	RISELMDYPSYSK	RISELMDYPSYSK	3	530.260681152344	581.29296875	1	0	24.1744044299385	1
sp|P07355|ANXA2_HUMAN	RISELMDYPSYSK	RISELMDYPSYSK	3	530.260681152344	744.356262207031	1	1053.75458777987	21.5137532745324	7.58956530680696
sp|P07355|ANXA2_HUMAN	RISELMDYPSYSK	RISELMDYPSYSK	3	530.260681152344	859.383239746094	1	476.626286057594	12.8330903257525	5.67812093485511
sp|P07355|ANXA2_HUMAN	RISELMDYPSYSK	RISELMDYPSYSK	3	530.260681152344	990.423706054688	1	430.39768456373	9.28448701989403	9.64338777711007
sp|P07355|ANXA2_HUMAN	RISELMDYPSYSK	RISELMDYPSYSK	3	530.260681152344	1232.55041503906	1	164.765748160232	3.20657490763627	9.60512837946418
sp|P07355|ANXA2_HUMAN	RISELMDYPSYSK	RISELMDYPSYSK	3	530.260681152344	1319.58239746094	1	218.450836867943	2.46294860618686	14.8841920013679
sp|P07355|ANXA2_HUMAN	SC[CAM]IIEILSDEDTGLGR	SCIIEILSDEDTGLGR	2	889.435485839844	345.224487304688	1	0	6.99854466711173	1
sp|P07355|ANXA2_HUMAN	SC[CAM]IIEILSDEDTGLGR	SCIIEILSDEDTGLGR	2	889.435485839844	618.320556640625	1	175.646636265708	10.239002374187	3.61184370146375
sp|P07355|ANXA2_HUMAN	SC[CAM]IIEILSDEDTGLGR	SCIIEILSDEDTGLGR	2	889.435485839844	949.422119140625	1	239.317332596528	10.6123520222022	6.18060226996097
sp|P07355|ANXA2_HUMAN	SC[CAM]IIEILSDEDTGLGR	SCIIEILSDEDTGLGR	2	889.435485839844	1062.50622558594	1	0	11.1163592521412	1
sp|P07355|ANXA2_HUMAN	SC[CAM]IIEILSDEDTGLGR	SCIIEILSDEDTGLGR	2	889.435485839844	1175.59020996094	1	313.643120060152	8.32930321274254	5.45471078963229
sp|P07355|ANXA2_HUMAN	SC[CAM]IIEILSDEDTGLGR	SCIIEILSDEDTGLGR	2	889.435485839844	1304.6328125	1	494.006245766173	6.13067716164017	9.37992587614008
sp|P07355|ANXA2_HUMAN	VSGYASPPTSHDGELSLK	VSGYASPPTSHDGELSLK	3	615.639038085938	761.403930664063	1	276.264912491862	22.4932378167608	5.61714281497926
sp|P07355|ANXA2_HUMAN	VSGYASPPTSHDGELSLK	VSGYASPPTSHDGELSLK	3	615.639038085938	860.414855957031	1	636.297488522384	20.0425356419532	4.76466085792922
sp|P07355|ANXA2_HUMAN	VSGYASPPTSHDGELSLK	VSGYASPPTSHDGELSLK	3	615.639038085938	898.462890625	1	462.472367563709	16.2551326295912	5.58365094533867
sp|P07355|ANXA2_HUMAN	VSGYASPPTSHDGELSLK	VSGYASPPTSHDGELSLK	3	615.639038085938	985.494873046875	1	5405.2436043185	21.1300550300288	17.5997499611682
sp|P07355|ANXA2_HUMAN	VSGYASPPTSHDGELSLK	VSGYASPPTSHDGELSLK	3	615.639038085938	1086.54260253906	1	113.920448250772	10.3523757815267	4.28205379510193
sp|P07355|ANXA2_HUMAN	VSGYASPPTSHDGELSLK	VSGYASPPTSHDGELSLK	3	615.639038085938	1183.59533691406	1	177.621488204233	2.52671189506965	13.4559166618951
sp|P07437|TBB5_HUMAN	ADFVQQTLEPVTLAK	ADFVQQTLEPVTLAK	3	553.969909667969	531.35009765625	1	449.384735481988	9.46660889929234	7.34303596031256
sp|P07437|TBB5_HUMAN	ADFVQQTLEPVTLAK	ADFVQQTLEPVTLAK	3	553.969909667969	628.40283203125	1	0	10.302856182217	1
sp|P07437|TBB5_HUMAN	ADFVQQTLEPVTLAK	ADFVQQTLEPVTLAK	3	553.969909667969	790.372985839844	1	467.53798731046	15.1305965901729	7.37656890444202
sp|P07437|TBB5_HUMAN	ADFVQQTLEPVTLAK	ADFVQQTLEPVTLAK	3	553.969909667969	870.529479980469	1	0	13.4284119394047	1
sp|P07437|TBB5_HUMAN	ADFVQQTLEPVTLAK	ADFVQQTLEPVTLAK	3	553.969909667969	1129.55236816406	1	137.46218259406	9.48660286719136	4.2687183825932
sp|P07437|TBB5_HUMAN	ADFVQQTLEPVTLAK	ADFVQQTLEPVTLAK	3	553.969909667969	1227.6943359375	1	84.5242084602071	0.122680885116718	188.945004034197
sp|P07437|TBB5_HUMAN	DLQLDSDGHYTGTPDIGHE[NaX]DS[Dhy]IVEWFR	DLQLDSDGHYTGTPDIGHEDSIVEWFR	4	777.350219726563	902.916870117188	2	0	8.31109989940612	1
sp|P07437|TBB5_HUMAN	DLQLDSDGHYTGTPDIGHE[NaX]DS[Dhy]IVEWFR	DLQLDSDGHYTGTPDIGHEDSIVEWFR	4	777.350219726563	918.483215332031	1	678.641077043206	21.2564030139613	7.12299047411208
sp|P07437|TBB5_HUMAN	DLQLDSDGHYTGTPDIGHE[NaX]DS[Dhy]IVEWFR	DLQLDSDGHYTGTPDIGHEDSIVEWFR	4	777.350219726563	1033.51013183594	1	402.848868330765	21.84055840732	4.59951400247815
sp|P07437|TBB5_HUMAN	DLQLDSDGHYTGTPDIGHE[NaX]DS[Dhy]IVEWFR	DLQLDSDGHYTGTPDIGHEDSIVEWFR	4	777.350219726563	1184.53466796875	1	0	15.3578491965894	1
sp|P07437|TBB5_HUMAN	DLQLDSDGHYTGTPDIGHE[NaX]DS[Dhy]IVEWFR	DLQLDSDGHYTGTPDIGHEDSIVEWFR	4	777.350219726563	1321.59362792969	1	200.011032964866	13.4126810641837	4.27742582523959
sp|P07437|TBB5_HUMAN	DLQLDSDGHYTGTPDIGHE[NaX]DS[Dhy]IVEWFR	DLQLDSDGHYTGTPDIGHEDSIVEWFR	4	777.350219726563	1378.61511230469	1	0	7.44145695971339	1
sp|P07437|TBB5_HUMAN	DLQLDSDGHYTGTPDIGHEDSIVEWFR	DLQLDSDGHYTGTPDIGHEDSIVEWFR	4	776.357360839844	900.931213378906	2	318.487801018721	5.38855653685465	11.0593713676887
sp|P07437|TBB5_HUMAN	DLQLDSDGHYTGTPDIGHEDSIVEWFR	DLQLDSDGHYTGTPDIGHEDSIVEWFR	4	776.357360839844	936.493774414063	1	183.212271260036	17.5024538832646	3.06764928793479
sp|P07437|TBB5_HUMAN	DLQLDSDGHYTGTPDIGHEDSIVEWFR	DLQLDSDGHYTGTPDIGHEDSIVEWFR	4	776.357360839844	958.770385742188	3	53.2128444142956	0.0499810909090909	347.021260818961
sp|P07437|TBB5_HUMAN	DLQLDSDGHYTGTPDIGHEDSIVEWFR	DLQLDSDGHYTGTPDIGHEDSIVEWFR	4	776.357360839844	1051.52075195313	1	1462.13212762855	19.2052326442378	7.35251048096113
sp|P07437|TBB5_HUMAN	DLQLDSDGHYTGTPDIGHEDSIVEWFR	DLQLDSDGHYTGTPDIGHEDSIVEWFR	4	776.357360839844	1180.56335449219	1	153.815281557341	9.91608651250096	3.27988535957934
sp|P07437|TBB5_HUMAN	DLQLDSDGHYTGTPDIGHEDSIVEWFR	DLQLDSDGHYTGTPDIGHEDSIVEWFR	4	776.357360839844	1317.62219238281	1	0	11.1540399881258	1
sp|P07437|TBB5_HUMAN	FLEQIATSNGIFTVAMK	FLEQIATSNGIFTVAMK	3	623.997497558594	549.306518554688	1	0	9.76995007747844	1
sp|P07437|TBB5_HUMAN	FLEQIATSNGIFTVAMK	FLEQIATSNGIFTVAMK	3	623.997497558594	696.374938964844	1	171.805811205078	10.907618959094	6.04889391062598
sp|P07437|TBB5_HUMAN	FLEQIATSNGIFTVAMK	FLEQIATSNGIFTVAMK	3	623.997497558594	702.382080078125	1	385.669572535666	10.8313568920648	6.24601518792309
sp|P07437|TBB5_HUMAN	FLEQIATSNGIFTVAMK	FLEQIATSNGIFTVAMK	3	623.997497558594	809.458984375	1	85.617434019769	12.3375788945024	3.7511163624966
sp|P07437|TBB5_HUMAN	FLEQIATSNGIFTVAMK	FLEQIATSNGIFTVAMK	3	623.997497558594	866.48046875	1	244.619780113214	14.935716813367	3.03945176967483
sp|P07437|TBB5_HUMAN	FLEQIATSNGIFTVAMK	FLEQIATSNGIFTVAMK	3	623.997497558594	1168.60302734375	1	163.210427243734	0.0982123599794544	168.238492252759
sp|P07437|TBB5_HUMAN	KFLEQIATSNGIFTVAMR	KFLEQIATSNGIFTVAMR	3	676.031188964844	724.381042480469	1	0	14.8432173629977	1
sp|P07437|TBB5_HUMAN	KFLEQIATSNGIFTVAMR	KFLEQIATSNGIFTVAMR	3	676.031188964844	837.465148925781	1	150.611143064577	9.61638104600522	3.54884410522916
sp|P07437|TBB5_HUMAN	KFLEQIATSNGIFTVAMR	KFLEQIATSNGIFTVAMR	3	676.031188964844	1004.53784179688	2	1433.33114698503	14.4370049743551	11.4568462196844
sp|P07437|TBB5_HUMAN	KFLEQIATSNGIFTVAMR	KFLEQIATSNGIFTVAMR	3	676.031188964844	1008.52954101563	1	215.306729185918	13.0896531910859	7.22230819410813
sp|P07437|TBB5_HUMAN	KFLEQIATSNGIFTVAMR	KFLEQIATSNGIFTVAMR	3	676.031188964844	1267.64636230469	1	522.113716912586	6.50370292967956	8.30623513144141
sp|P07437|TBB5_HUMAN	KFLEQIATSNGIFTVAMR	KFLEQIATSNGIFTVAMR	3	676.031188964844	1380.73034667969	1	232.956228849761	2.62425724085025	7.14619386919949
sp|P07437|TBB5_HUMAN	VSDM[Oxi]TGPELDVLIAR	VSDMTGPELDVLIAR	2	816.419067382813	928.546203613281	1	138.707543081654	5.98788885544026	5.42240419146132
sp|P07437|TBB5_HUMAN	VSDM[Oxi]TGPELDVLIAR	VSDMTGPELDVLIAR	2	816.419067382813	1025.59899902344	1	0	3.91054977358474	1
sp|P07437|TBB5_HUMAN	VSDM[Oxi]TGPELDVLIAR	VSDMTGPELDVLIAR	2	816.419067382813	1183.66809082031	1	146.277408259848	4.11824459561919	7.00336010685239
sp|P07437|TBB5_HUMAN	VSDM[Oxi]TGPELDVLIAR	VSDMTGPELDVLIAR	2	816.419067382813	1273.59802246094	1	442.721245998546	12.2824935613739	6.81270682566695
sp|P07437|TBB5_HUMAN	VSDM[Oxi]TGPELDVLIAR	VSDMTGPELDVLIAR	2	816.419067382813	1330.70349121094	1	0	8.35747532165379	1
sp|P07437|TBB5_HUMAN	VSDM[Oxi]TGPELDVLIAR	VSDMTGPELDVLIAR	2	816.419067382813	1445.73046875	1	61.0550372495684	9.34826830683449	3.21329298270827
sp|P07602|SAP_HUMAN	DFADLIEK	DFADLIEK	2	475.7451171875	263.102630615234	1	576.15956343717	20.2051001796089	6.49571416293488
sp|P07602|SAP_HUMAN	DFADLIEK	DFADLIEK	2	475.7451171875	344.697418212891	2	196.20047410628	6.86450167289028	11.7980811414115
sp|P07602|SAP_HUMAN	DFADLIEK	DFADLIEK	2	475.7451171875	389.239471435547	1	561.642264196511	29.5154406557012	3.68110228314904
sp|P07602|SAP_HUMAN	DFADLIEK	DFADLIEK	2	475.7451171875	562.250732421875	1	0	21.4764945485929	1
sp|P07602|SAP_HUMAN	DFADLIEK	DFADLIEK	2	475.7451171875	617.350463867188	1	15605.7622991725	33.6217055099241	30.4588003670316
sp|P07602|SAP_HUMAN	DFADLIEK	DFADLIEK	2	475.7451171875	688.387573242188	1	8176.94526382546	26.5412426002666	23.6972505445194
sp|P07602|SAP_HUMAN	LC[CAM]IDAMGPGK	LCIDAMGPGK	2	531.259521484375	489.248992919922	1	0	18.2417546695198	1
sp|P07602|SAP_HUMAN	LC[CAM]IDAMGPGK	LCIDAMGPGK	2	531.259521484375	560.286071777344	1	19085.4094186759	24.5063861956397	53.6754285430174
sp|P07602|SAP_HUMAN	LC[CAM]IDAMGPGK	LCIDAMGPGK	2	531.259521484375	675.313049316406	1	10072.2473005757	22.5038960928736	31.0852557553178
sp|P07602|SAP_HUMAN	LC[CAM]IDAMGPGK	LCIDAMGPGK	2	531.259521484375	761.33203125	1	408.517721594666	18.6880843494966	5.19708987940402
sp|P07602|SAP_HUMAN	LC[CAM]IDAMGPGK	LCIDAMGPGK	2	531.259521484375	788.397094726563	1	191.212465886388	26.73503230723	3.86601701021282
sp|P07602|SAP_HUMAN	LC[CAM]IDAMGPGK	LCIDAMGPGK	2	531.259521484375	948.427734375	1	693.140021391146	15.483388554103	5.86629987243976
sp|P07602|SAP_HUMAN	QYPDPLFSC[CAM]GK	QYPDPLFSCGK	2	656.305541992188	451.196960449219	1	708.84292558242	21.5522322455658	7.59617051806514
sp|P07602|SAP_HUMAN	QYPDPLFSC[CAM]GK	QYPDPLFSCGK	2	656.305541992188	601.261657714844	1	527.791854044223	24.8673451965507	6.27438498176783
sp|P07602|SAP_HUMAN	QYPDPLFSC[CAM]GK	QYPDPLFSCGK	2	656.305541992188	711.349426269531	1	19094.2729095284	26.6415989272898	54.0956388498169
sp|P07602|SAP_HUMAN	QYPDPLFSC[CAM]GK	QYPDPLFSCGK	2	656.305541992188	808.402160644531	1	2335.65067493809	21.1095614707602	8.30158120251055
sp|P07602|SAP_HUMAN	QYPDPLFSC[CAM]GK	QYPDPLFSCGK	2	656.305541992188	923.429138183594	1	5640.84162938012	19.1248326425914	20.4597565729932
sp|P07602|SAP_HUMAN	QYPDPLFSC[CAM]GK	QYPDPLFSCGK	2	656.305541992188	1020.48187255859	1	0	20.8472496507338	1
sp|P07602|SAP_HUMAN	VEDC[CAM]FGVLAC[CAM]IEK	VEDCFGVLACIEK	2	770.362731933594	620.307250976563	1	6482.81830132143	18.9207918178034	25.0371885453241
sp|P07602|SAP_HUMAN	VEDC[CAM]FGVLAC[CAM]IEK	VEDCFGVLACIEK	2	770.362731933594	733.391296386719	1	3849.0951619158	20.2843978136121	15.0069886756806
sp|P07602|SAP_HUMAN	VEDC[CAM]FGVLAC[CAM]IEK	VEDCFGVLACIEK	2	770.362731933594	832.459716796875	1	851.199481944205	15.566714402515	5.05005338417938
sp|P07602|SAP_HUMAN	VEDC[CAM]FGVLAC[CAM]IEK	VEDCFGVLACIEK	2	770.362731933594	889.481140136719	1	3819.24744895804	17.9021515670419	15.0790361840619
sp|P07602|SAP_HUMAN	VEDC[CAM]FGVLAC[CAM]IEK	VEDCFGVLACIEK	2	770.362731933594	1036.54956054688	1	418.413071109633	14.3189289380485	5.19192438866785
sp|P07602|SAP_HUMAN	VEDC[CAM]FGVLAC[CAM]IEK	VEDCFGVLACIEK	2	770.362731933594	1196.58020019531	1	0	15.7260758324711	1
sp|P07602|SAP_HUMAN	VLFEC[CAM]VEC[CAM]YVDK	VLFECVECYVDK	2	780.857299804688	360.228179931641	1	686.066710809852	11.1246761519265	9.29042496052815
sp|P07602|SAP_HUMAN	VLFEC[CAM]VEC[CAM]YVDK	VLFECVECYVDK	2	780.857299804688	601.246826171875	2	1390.99709845297	13.4393367991921	8.44376431565642
sp|P07602|SAP_HUMAN	VLFEC[CAM]VEC[CAM]YVDK	VLFECVECYVDK	2	780.857299804688	684.302124023438	1	449.985747561661	19.9099536295289	4.4450265514905
sp|P07602|SAP_HUMAN	VLFEC[CAM]VEC[CAM]YVDK	VLFECVECYVDK	2	780.857299804688	912.413146972656	1	257.07096307715	11.6925662239184	6.9192003223123
sp|P07602|SAP_HUMAN	VLFEC[CAM]VEC[CAM]YVDK	VLFECVECYVDK	2	780.857299804688	1072.44384765625	1	494.136344485435	9.89604820903186	6.34135896433002
sp|P07602|SAP_HUMAN	VLFEC[CAM]VEC[CAM]YVDK	VLFECVECYVDK	2	780.857299804688	1201.48645019531	1	228.375124821965	8.21410142927414	9.3023954559935
sp|P07602|SAP_HUMAN	VLFEC[CAM]VEC[CAM]YVDSK	VLFECVECYVDSK	2	824.373291015625	489.270751953125	1	161.017031248415	16.2585334631251	5.35326469048834
sp|P07602|SAP_HUMAN	VLFEC[CAM]VEC[CAM]YVDSK	VLFECVECYVDSK	2	824.373291015625	877.412414550781	1	271.127223062966	14.4247469172644	3.42111324825484
sp|P07602|SAP_HUMAN	VLFEC[CAM]VEC[CAM]YVDSK	VLFECVECYVDSK	2	824.373291015625	900.376770019531	1	262.717114604287	13.0125667212924	4.90255796407653
sp|P07602|SAP_HUMAN	VLFEC[CAM]VEC[CAM]YVDSK	VLFECVECYVDSK	2	824.373291015625	999.445190429688	1	464.640393161642	15.0954478439721	6.63440327272245
sp|P07602|SAP_HUMAN	VLFEC[CAM]VEC[CAM]YVDSK	VLFECVECYVDSK	2	824.373291015625	1159.47583007813	1	0	9.45349203258984	1
sp|P07602|SAP_HUMAN	VLFEC[CAM]VEC[CAM]YVDSK	VLFECVECYVDSK	2	824.373291015625	1288.51843261719	1	167.373003650141	7.58856440502091	5.38830098697672
sp|P07737|PROF1_HUMAN	[AAS]-QGGLTLGNVYFS[Dhy]SK	QGGLTLGNVYFSSK	2	739.885559082031	767.404602050781	1	811.094501772925	25.4031254579703	8.89443202844207
sp|P07737|PROF1_HUMAN	[AAS]-QGGLTLGNVYFS[Dhy]SK	QGGLTLGNVYFSSK	2	739.885559082031	866.473022460938	1	721.574742903096	14.0445137055456	7.62505578055413
sp|P07737|PROF1_HUMAN	[AAS]-QGGLTLGNVYFS[Dhy]SK	QGGLTLGNVYFSSK	2	739.885559082031	883.430847167969	1	1103.04215913141	14.6900361753994	14.4935978316489
sp|P07737|PROF1_HUMAN	[AAS]-QGGLTLGNVYFS[Dhy]SK	QGGLTLGNVYFSSK	2	739.885559082031	996.514892578125	1	1001.12439875833	16.1208552202026	6.04215815239725
sp|P07737|PROF1_HUMAN	[AAS]-QGGLTLGNVYFS[Dhy]SK	QGGLTLGNVYFSSK	2	739.885559082031	1097.56262207031	1	2395.22330429349	13.6854252951977	18.2336864561755
sp|P07737|PROF1_HUMAN	[AAS]-QGGLTLGNVYFS[Dhy]SK	QGGLTLGNVYFSSK	2	739.885559082031	1210.64660644531	1	116.446694828794	12.1946816452313	3.10938292701072
sp|P07737|PROF1_HUMAN	DKGVLVGVEAPTINVFTR	DKGVLVGVEAPTINVFTR	3	639.026428222656	749.430480957031	1	234.50734109383	16.666591667455	5.7380344274827
sp|P07737|PROF1_HUMAN	DKGVLVGVEAPTINVFTR	DKGVLVGVEAPTINVFTR	3	639.026428222656	836.475036621094	2	331.036505382868	21.8882717085375	3.97599723326005
sp|P07737|PROF1_HUMAN	DKGVLVGVEAPTINVFTR	DKGVLVGVEAPTINVFTR	3	639.026428222656	947.530883789063	1	1747.41032855584	19.7261282416183	7.21753607577096
sp|P07737|PROF1_HUMAN	DKGVLVGVEAPTINVFTR	DKGVLVGVEAPTINVFTR	3	639.026428222656	1018.56799316406	1	265.695490351752	12.6749831442164	5.05448935170586
sp|P07737|PROF1_HUMAN	DKGVLVGVEAPTINVFTR	DKGVLVGVEAPTINVFTR	3	639.026428222656	1303.70043945313	1	461.220096309262	5.50868705084314	12.3601273519851
sp|P07737|PROF1_HUMAN	DKGVLVGVEAPTINVFTR	DKGVLVGVEAPTINVFTR	3	639.026428222656	1614.92138671875	1	0	-1	1
sp|P07737|PROF1_HUMAN	GPVAAWVSPSDK	GPVAAWVSPSDK	2	607.314208984375	582.303466796875	1	497.646284476286	22.6254886353732	4.87628548303441
sp|P07737|PROF1_HUMAN	GPVAAWVSPSDK	GPVAAWVSPSDK	2	607.314208984375	768.403930664063	1	0	30.6451578774108	1
sp|P07737|PROF1_HUMAN	GPVAAWVSPSDK	GPVAAWVSPSDK	2	607.314208984375	818.404296875	1	7153.0199691532	27.0329543403474	26.5638499781217
sp|P07737|PROF1_HUMAN	GPVAAWVSPSDK	GPVAAWVSPSDK	2	607.314208984375	865.456665039063	1	488.105596413333	21.7187171398324	3.96104580512782
sp|P07737|PROF1_HUMAN	GPVAAWVSPSDK	GPVAAWVSPSDK	2	607.314208984375	960.478515625	1	240.729048972871	27.9567031153771	3.22678140461214
sp|P07737|PROF1_HUMAN	GPVAAWVSPSDK	GPVAAWVSPSDK	2	607.314208984375	1059.54699707031	1	1103.01910594217	18.8487144503124	8.75298527810171
sp|P07737|PROF1_HUMAN	GVLVGVEAPTINVFTK	GVLVGVEAPTINVFTK	2	822.471984863281	1119.6044921875	1	451.213403864433	14.1731036166642	7.19711306905993
sp|P07737|PROF1_HUMAN	GVLVGVEAPTINVFTK	GVLVGVEAPTINVFTK	2	822.471984863281	1150.64660644531	1	194.444826310431	10.2892744003947	4.15988212159716
sp|P07737|PROF1_HUMAN	GVLVGVEAPTINVFTK	GVLVGVEAPTINVFTK	2	822.471984863281	1218.6728515625	1	161.013321059988	8.61091285603719	3.99127573835675
sp|P07737|PROF1_HUMAN	GVLVGVEAPTINVFTK	GVLVGVEAPTINVFTK	2	822.471984863281	1275.6943359375	1	0	9.56146140923305	1
sp|P07737|PROF1_HUMAN	GVLVGVEAPTINVFTK	GVLVGVEAPTINVFTK	2	822.471984863281	1374.7626953125	1	30.5230778854301	4.63326819931685	3.2415171881102
sp|P07737|PROF1_HUMAN	GVLVGVEAPTINVFTK	GVLVGVEAPTINVFTK	2	822.471984863281	1487.84680175781	1	0	0.0965386946948108	1
sp|P07737|PROF1_HUMAN	LDMSFEGDQLLSDR	LDMSFEGDQLLSDR	2	813.37744140625	447.190795898438	1	106.325385966533	13.9751538491659	3.19444181838876
sp|P07737|PROF1_HUMAN	LDMSFEGDQLLSDR	LDMSFEGDQLLSDR	2	813.37744140625	846.431579589844	1	0	19.6044735378414	1
sp|P07737|PROF1_HUMAN	LDMSFEGDQLLSDR	LDMSFEGDQLLSDR	2	813.37744140625	903.453063964844	1	268.546225505664	19.9298472167029	3.57611703199012
sp|P07737|PROF1_HUMAN	LDMSFEGDQLLSDR	LDMSFEGDQLLSDR	2	813.37744140625	1032.49560546875	1	3636.4514663248	16.755457214057	27.3105056768202
sp|P07737|PROF1_HUMAN	LDMSFEGDQLLSDR	LDMSFEGDQLLSDR	2	813.37744140625	1179.56408691406	1	424.401245234582	14.8852054859746	3.29761682642027
sp|P07737|PROF1_HUMAN	LDMSFEGDQLLSDR	LDMSFEGDQLLSDR	2	813.37744140625	1266.59606933594	1	309.108746694971	9.75930771998041	4.55957387724437
sp|P07737|PROF1_HUMAN	QGGLTLGN[Dea]VYFSSK	QGGLTLGNVYFSSK	2	736.375	742.372985839844	1	5483.16538341851	25.8911983047477	17.4770272139133
sp|P07737|PROF1_HUMAN	QGGLTLGN[Dea]VYFSSK	QGGLTLGNVYFSSK	2	736.375	902.425415039063	1	0	22.2996499608735	1
sp|P07737|PROF1_HUMAN	QGGLTLGN[Dea]VYFSSK	QGGLTLGNVYFSSK	2	736.375	1015.50946044922	1	0	24.8821260404919	1
sp|P07737|PROF1_HUMAN	QGGLTLGN[Dea]VYFSSK	QGGLTLGNVYFSSK	2	736.375	1116.55712890625	1	222.574236519504	23.0520453764749	3.15489304309246
sp|P07737|PROF1_HUMAN	QGGLTLGN[Dea]VYFSSK	QGGLTLGNVYFSSK	2	736.375	1229.64123535156	1	397.150419785047	20.0117938257204	4.401070061252
sp|P07737|PROF1_HUMAN	QGGLTLGN[Dea]VYFSSK	QGGLTLGNVYFSSK	2	736.375	1286.66271972656	1	834.408607594909	11.4756121001842	8.26979315292135
sp|P07741|APT_HUMAN	[1Ac]-QEVLQLESDAR	QEVLQLESDAR	2	665.335876464844	577.257629394531	1	1013.01936959193	20.8738711025551	10.0567919458764
sp|P07741|APT_HUMAN	[1Ac]-QEVLQLESDAR	QEVLQLESDAR	2	665.335876464844	640.330078125	1	2371.33211038415	24.6407483924135	12.8850459471658
sp|P07741|APT_HUMAN	[1Ac]-QEVLQLESDAR	QEVLQLESDAR	2	665.335876464844	690.341674804688	1	284.8369519356	34.2110295328537	3.20854562315862
sp|P07741|APT_HUMAN	[1Ac]-QEVLQLESDAR	QEVLQLESDAR	2	665.335876464844	818.400268554688	1	0	27.5392883168566	1
sp|P07741|APT_HUMAN	[1Ac]-QEVLQLESDAR	QEVLQLESDAR	2	665.335876464844	882.456726074219	1	307.953201034184	22.8114947775485	3.76606180848213
sp|P07741|APT_HUMAN	[1Ac]-QEVLQLESDAR	QEVLQLESDAR	2	665.335876464844	931.484313964844	1	205.254130172004	22.941004767119	4.83623884819457
sp|P07741|APT_HUMAN	FSAPDKLVPSIDR	FSAPDKLVPSIDR	3	482.264678955078	518.224548339844	1	305.523797017052	27.2395206311968	3.95676776606393
sp|P07741|APT_HUMAN	FSAPDKLVPSIDR	FSAPDKLVPSIDR	3	482.264678955078	587.314758300781	1	750.873373270605	42.8943331015111	4.45054350185036
sp|P07741|APT_HUMAN	FSAPDKLVPSIDR	FSAPDKLVPSIDR	3	482.264678955078	649.359130859375	2	1733.47079239871	23.657648412187	9.51179531796437
sp|P07741|APT_HUMAN	FSAPDKLVPSIDR	FSAPDKLVPSIDR	3	482.264678955078	927.562194824219	1	235.998160973544	6.29808123204838	8.10258061705392
sp|P07741|APT_HUMAN	FSAPDKLVPSIDR	FSAPDKLVPSIDR	3	482.264678955078	1139.64184570313	1	103.98939312344	2.99156100522382	10.7404464231338
sp|P07741|APT_HUMAN	FSAPDKLVPSIDR	FSAPDKLVPSIDR	3	482.264678955078	1210.67895507813	1	101.967502276821	0.0499810909090909	330.595546143404
sp|P07741|APT_HUMAN	GLLEC[CAM]AAN[Dea]MTGGTALLDDVVVVR	GLLECAANMTGGTALLDDVVVVR	3	792.403015136719	773.395874023438	3	138.122415359073	9.48697676086914	4.56751224399505
sp|P07741|APT_HUMAN	GLLEC[CAM]AAN[Dea]MTGGTALLDDVVVVR	GLLECAANMTGGTALLDDVVVVR	3	792.403015136719	830.371276855469	1	404.209125795419	9.69591338127966	6.89309887243521
sp|P07741|APT_HUMAN	GLLEC[CAM]AAN[Dea]MTGGTALLDDVVVVR	GLLECAANMTGGTALLDDVVVVR	3	792.403015136719	830.932373046875	2	0	0.0885141882867824	1
sp|P07741|APT_HUMAN	GLLEC[CAM]AAN[Dea]MTGGTALLDDVVVVR	GLLECAANMTGGTALLDDVVVVR	3	792.403015136719	914.530578613281	1	385.73789142352	5.09961646699312	10.0677246599545
sp|P07741|APT_HUMAN	GLLEC[CAM]AAN[Dea]MTGGTALLDDVVVVR	GLLECAANMTGGTALLDDVVVVR	3	792.403015136719	1277.55004882813	1	278.116155370593	4.6431766660475	10.4470098001181
sp|P07741|APT_HUMAN	GLLEC[CAM]AAN[Dea]MTGGTALLDDVVVVR	GLLECAANMTGGTALLDDVVVVR	3	792.403015136719	1313.74230957031	1	42.7534538869581	2.72695150940583	6.13917254059547
sp|P07741|APT_HUMAN	GYELSYSAWLT[Pho]PGPLKGK	GYELSYSAWLTPGPLKGK	2	1024.00048828125	1057.46252441406	1	22.3075481046347	3.95182723348472	3.05128068566407
sp|P07741|APT_HUMAN	GYELSYSAWLT[Pho]PGPLKGK	GYELSYSAWLTPGPLKGK	2	1024.00048828125	1176.61767578125	1	56.9399287737959	4.62217954337786	3.4092258045063
sp|P07741|APT_HUMAN	GYELSYSAWLT[Pho]PGPLKGK	GYELSYSAWLTPGPLKGK	2	1024.00048828125	1602.68762207031	1	0	-1	1
sp|P07741|APT_HUMAN	SDLGAIYDIR	SDLGAIYDIR	2	561.793090820313	444.208892822266	1	0	32.6134215259458	1
sp|P07741|APT_HUMAN	SDLGAIYDIR	SDLGAIYDIR	2	561.793090820313	720.356262207031	1	2409.74765253682	25.333741832843	11.1337562590866
sp|P07741|APT_HUMAN	SDLGAIYDIR	SDLGAIYDIR	2	561.793090820313	750.414489746094	1	217.649482117932	30.2017805852105	3.89541167549634
sp|P07741|APT_HUMAN	SDLGAIYDIR	SDLGAIYDIR	2	561.793090820313	807.435913085938	1	394.309242866365	23.4033704533427	3.62321822277735
sp|P07741|APT_HUMAN	SDLGAIYDIR	SDLGAIYDIR	2	561.793090820313	920.52001953125	1	229.46952074822	12.9161639336837	3.5023859874137
sp|P07741|APT_HUMAN	SDLGAIYDIR	SDLGAIYDIR	2	561.793090820313	1035.54699707031	1	310.357310502512	11.8621701070065	5.15254692918981
sp|P07814|SYEP_HUMAN	AGPQLEC[CAM]LPKFPIC[CAM]LSK	AGPQLECLPKFPICLSK	3	653.346130371094	756.33447265625	1	855.902672069059	19.3868504902925	7.26913236882017
sp|P07814|SYEP_HUMAN	AGPQLEC[CAM]LPKFPIC[CAM]LSK	AGPQLECLPKFPICLSK	3	653.346130371094	802.930603027344	2	0	9.89970805986147	1
sp|P07814|SYEP_HUMAN	AGPQLEC[CAM]LPKFPIC[CAM]LSK	AGPQLECLPKFPICLSK	3	653.346130371094	806.404724121094	2	846.188120214483	20.4504055928274	5.89300916507897
sp|P07814|SYEP_HUMAN	AGPQLEC[CAM]LPKFPIC[CAM]LSK	AGPQLECLPKFPICLSK	3	653.346130371094	864.464782714844	1	368.68738485594	17.7557124409921	4.65016899327385
sp|P07814|SYEP_HUMAN	AGPQLEC[CAM]LPKFPIC[CAM]LSK	AGPQLECLPKFPICLSK	3	653.346130371094	915.486267089844	2	0	24.6548953266029	1
sp|P07814|SYEP_HUMAN	AGPQLEC[CAM]LPKFPIC[CAM]LSK	AGPQLECLPKFPICLSK	3	653.346130371094	1202.69653320313	1	138.657650162266	4.2370288261707	11.6895639442828
sp|P07814|SYEP_HUMAN	GMEAGPLEVFK	GMEAGPLEVFK	2	589.299743652344	318.11181640625	1	687.573391780705	14.576466963198	7.84696050306828
sp|P07814|SYEP_HUMAN	GMEAGPLEVFK	GMEAGPLEVFK	2	589.299743652344	389.14892578125	1	2988.6684353912	20.7607170715656	9.32412509412557
sp|P07814|SYEP_HUMAN	GMEAGPLEVFK	GMEAGPLEVFK	2	589.299743652344	393.249633789063	1	244.755852021494	13.2807081248474	6.300239321498
sp|P07814|SYEP_HUMAN	GMEAGPLEVFK	GMEAGPLEVFK	2	589.299743652344	789.450500488281	1	2802.29716917745	27.9221248936095	13.7234210167808
sp|P07814|SYEP_HUMAN	GMEAGPLEVFK	GMEAGPLEVFK	2	589.299743652344	860.487609863281	1	414.048451368682	25.2804588403185	3.34514836709395
sp|P07814|SYEP_HUMAN	GMEAGPLEVFK	GMEAGPLEVFK	2	589.299743652344	989.530212402344	1	0	23.7433057645883	1
sp|P07814|SYEP_HUMAN	MQEAPTDDVYAK	MQEAPTDDVYAK	2	684.31103515625	658.286499023438	1	295.733372731921	8.20394694502781	9.32250518622966
sp|P07814|SYEP_HUMAN	MQEAPTDDVYAK	MQEAPTDDVYAK	2	684.31103515625	710.335571289063	1	482.313268453826	8.26220672155069	9.90506914883959
sp|P07814|SYEP_HUMAN	MQEAPTDDVYAK	MQEAPTDDVYAK	2	684.31103515625	811.383239746094	1	217.872638867276	9.3691464283812	4.63425092209573
sp|P07814|SYEP_HUMAN	MQEAPTDDVYAK	MQEAPTDDVYAK	2	684.31103515625	908.435974121094	1	127.092618168183	7.91050763639364	8.68448849063505
sp|P07814|SYEP_HUMAN	MQEAPTDDVYAK	MQEAPTDDVYAK	2	684.31103515625	979.473083496094	1	174.915196538616	7.69795974871239	4.90214322176992
sp|P07814|SYEP_HUMAN	MQEAPTDDVYAK	MQEAPTDDVYAK	2	684.31103515625	1108.51574707031	1	54.8867714097785	8.40260690880295	3.5308714793371
sp|P07814|SYEP_HUMAN	NYLVLSDESTTC[CAM]N[Dea]NNLSPTPRER	NYLVLSDESTTCNNNLSPTPRER	3	894.420593261719	557.3154296875	1	77.2648075047903	4.78029902530854	3.60452661718023
sp|P07814|SYEP_HUMAN	NYLVLSDESTTC[CAM]N[Dea]NNLSPTPRER	NYLVLSDESTTCNNNLSPTPRER	3	894.420593261719	658.363098144531	1	0	5.1993407126895	1
sp|P07814|SYEP_HUMAN	NYLVLSDESTTC[CAM]N[Dea]NNLSPTPRER	NYLVLSDESTTCNNNLSPTPRER	3	894.420593261719	955.531982421875	1	36.912616282634	2.73482693168095	5.60516979630203
sp|P07814|SYEP_HUMAN	NYLVLSDESTTC[CAM]N[Dea]NNLSPTPRER	NYLVLSDESTTCNNNLSPTPRER	3	894.420593261719	1012.44927978516	2	336.454283649218	7.82160548894755	8.60113254076643
sp|P07814|SYEP_HUMAN	NYLVLSDESTTC[CAM]N[Dea]NNLSPTPRER	NYLVLSDESTTCNNNLSPTPRER	3	894.420593261719	1183.61779785156	1	178.594671762974	2.56016372274441	17.9267084439204
sp|P07814|SYEP_HUMAN	NYLVLSDESTTC[CAM]N[Dea]NNLSPTPRER	NYLVLSDESTTCNNNLSPTPRER	3	894.420593261719	1458.67541503906	1	0	2.13280949100256	1
sp|P07814|SYEP_HUMAN	NYLVLSDESTTC[CAM]NNNLSPTPRER	NYLVLSDESTTCNNNLSPTPRER	3	894.092590332031	557.3154296875	1	164.610335607281	4.68169383420868	7.75496936385721
sp|P07814|SYEP_HUMAN	NYLVLSDESTTC[CAM]NNNLSPTPRER	NYLVLSDESTTCNNNLSPTPRER	3	894.092590332031	658.363098144531	1	0	5.09606219337842	1
sp|P07814|SYEP_HUMAN	NYLVLSDESTTC[CAM]NNNLSPTPRER	NYLVLSDESTTCNNNLSPTPRER	3	894.092590332031	755.415893554688	1	99.4691667155438	5.31436987780041	5.26993631179901
sp|P07814|SYEP_HUMAN	NYLVLSDESTTC[CAM]NNNLSPTPRER	NYLVLSDESTTCNNNLSPTPRER	3	894.092590332031	955.531982421875	1	138.720653874684	2.84081388992926	12.4541558744379
sp|P07814|SYEP_HUMAN	NYLVLSDESTTC[CAM]NNNLSPTPRER	NYLVLSDESTTCNNNLSPTPRER	3	894.092590332031	1039.4638671875	2	278.557925716126	4.62304937759987	10.8586147097049
sp|P07814|SYEP_HUMAN	NYLVLSDESTTC[CAM]NNNLSPTPRER	NYLVLSDESTTCNNNLSPTPRER	3	894.092590332031	1457.69140625	1	0	2.64398774432501	1
sp|P07814|SYEP_HUMAN	PSYWVPKLGVEPNK	PSYWVPKLGVEPNK	3	538.627746582031	487.251098632813	1	2407.78122453148	32.8929646387622	7.11898609660762
sp|P07814|SYEP_HUMAN	PSYWVPKLGVEPNK	PSYWVPKLGVEPNK	3	538.627746582031	540.82421875	2	272.258890739113	18.0131267238646	4.69419011858807
sp|P07814|SYEP_HUMAN	PSYWVPKLGVEPNK	PSYWVPKLGVEPNK	3	538.627746582031	586.319519042969	1	1381.6942766593	28.5406114163583	6.20693391722213
sp|P07814|SYEP_HUMAN	PSYWVPKLGVEPNK	PSYWVPKLGVEPNK	3	538.627746582031	756.425048828125	1	0	25.712647485194	1
sp|P07814|SYEP_HUMAN	PSYWVPKLGVEPNK	PSYWVPKLGVEPNK	3	538.627746582031	1266.72045898438	1	0	0.0908875209550138	1
sp|P07814|SYEP_HUMAN	PSYWVPKLGVEPNK	PSYWVPKLGVEPNK	3	538.627746582031	1516.81579589844	1	0	0.0499810909090909	1
sp|P07900|HS90A_HUMAN	EM[Oxi]NATWGYTSTVIC[CAM]C[CAM]PSTVLR	EMNATWGYTSTVICCPSTVLR	3	821.37646484375	488.319122314453	1	287.365509863446	7.98488031982426	8.7550367230694
sp|P07900|HS90A_HUMAN	EM[Oxi]NATWGYTSTVIC[CAM]C[CAM]PSTVLR	EMNATWGYTSTVICCPSTVLR	3	821.37646484375	832.4345703125	1	412.814736077052	14.5255170969519	6.16948686393634
sp|P07900|HS90A_HUMAN	EM[Oxi]NATWGYTSTVIC[CAM]C[CAM]PSTVLR	EMNATWGYTSTVICCPSTVLR	3	821.37646484375	969.377075195313	1	171.163477532188	8.9680917641358	3.75672840529178
sp|P07900|HS90A_HUMAN	EM[Oxi]NATWGYTSTVIC[CAM]C[CAM]PSTVLR	EMNATWGYTSTVICCPSTVLR	3	821.37646484375	992.465209960938	1	0	32.9568066497239	1
sp|P07900|HS90A_HUMAN	EM[Oxi]NATWGYTSTVIC[CAM]C[CAM]PSTVLR	EMNATWGYTSTVICCPSTVLR	3	821.37646484375	1070.4248046875	1	837.812589105099	11.0296996007553	8.67834013679701
sp|P07900|HS90A_HUMAN	EM[Oxi]NATWGYTSTVIC[CAM]C[CAM]PSTVLR	EMNATWGYTSTVICCPSTVLR	3	821.37646484375	1392.69738769531	1	127.717229371692	8.48649853757494	4.13733381499456
sp|P07900|HS90A_HUMAN	LQQVC[CAM]YEDIPEIMYIVELGHK	LQQVCYEDIPEIMYIVELGHK	3	859.762451171875	1036.4404296875	1	56.9102987272755	8.40472897708882	3.39719577826713
sp|P07900|HS90A_HUMAN	LQQVC[CAM]YEDIPEIMYIVELGHK	LQQVCYEDIPEIMYIVELGHK	3	859.762451171875	1089.576171875	1	189.812089711895	10.0001448571616	3.88631513915967
sp|P07900|HS90A_HUMAN	LQQVC[CAM]YEDIPEIMYIVELGHK	LQQVCYEDIPEIMYIVELGHK	3	859.762451171875	1149.52453613281	1	3548.03806388254	12.7287816042113	15.061191321897
sp|P07900|HS90A_HUMAN	LQQVC[CAM]YEDIPEIMYIVELGHK	LQQVCYEDIPEIMYIVELGHK	3	859.762451171875	1246.57727050781	1	2292.638441539	10.5357386705828	14.9158230495397
sp|P07900|HS90A_HUMAN	LQQVC[CAM]YEDIPEIMYIVELGHK	LQQVCYEDIPEIMYIVELGHK	3	859.762451171875	1331.70275878906	1	112.209968847312	6.44288172260567	4.73025008475783
sp|P07900|HS90A_HUMAN	LQQVC[CAM]YEDIPEIMYIVELGHK	LQQVCYEDIPEIMYIVELGHK	3	859.762451171875	1428.75549316406	1	308.854345222241	2.7971616257575	17.7343077505845
sp|P07900|HS90A_HUMAN	LSVMEDGSASTYYK	LSVMEDGSASTYYK	2	775.855773925781	876.409790039063	1	0	10.9941922488185	1
sp|P07900|HS90A_HUMAN	LSVMEDGSASTYYK	LSVMEDGSASTYYK	2	775.855773925781	991.436706542969	1	0	9.09990403208539	1
sp|P07900|HS90A_HUMAN	LSVMEDGSASTYYK	LSVMEDGSASTYYK	2	775.855773925781	1120.47937011719	1	57.9404807484976	6.80577556227537	4.60309709416453
sp|P07900|HS90A_HUMAN	LSVMEDGSASTYYK	LSVMEDGSASTYYK	2	775.855773925781	1251.51977539063	1	48.8226495154425	4.09522402194804	6.13164808115059
sp|P07900|HS90A_HUMAN	LSVMEDGSASTYYK	LSVMEDGSASTYYK	2	775.855773925781	1350.58825683594	1	222.119354812388	4.04854653422205	12.4213207267815
sp|P07900|HS90A_HUMAN	LSVMEDGSASTYYK	LSVMEDGSASTYYK	2	775.855773925781	1437.62023925781	1	32.1860414932658	0.266265741124786	51.4374846932949
sp|P07900|HS90A_HUMAN	TC[CAM]YDKLSVMEDGSASTYYR	TCYDKLSVMEDGSASTYYR	3	749.329528808594	760.362426757813	1	720.189543212137	12.7627892123265	9.46946343453722
sp|P07900|HS90A_HUMAN	TC[CAM]YDKLSVMEDGSASTYYR	TCYDKLSVMEDGSASTYYR	3	749.329528808594	847.394470214844	1	1400.98638906538	14.8878330015088	8.94563486772505
sp|P07900|HS90A_HUMAN	TC[CAM]YDKLSVMEDGSASTYYR	TCYDKLSVMEDGSASTYYR	3	749.329528808594	904.415893554688	1	836.998264244592	15.0696169606183	8.16333638405409
sp|P07900|HS90A_HUMAN	TC[CAM]YDKLSVMEDGSASTYYR	TCYDKLSVMEDGSASTYYR	3	749.329528808594	1019.44287109375	1	357.774642448187	11.9634650385202	5.36984542016663
sp|P07900|HS90A_HUMAN	TC[CAM]YDKLSVMEDGSASTYYR	TCYDKLSVMEDGSASTYYR	3	749.329528808594	1148.48547363281	1	385.351045542527	8.65106590640327	5.75819632889392
sp|P07900|HS90A_HUMAN	TC[CAM]YDKLSVMEDGSASTYYR	TCYDKLSVMEDGSASTYYR	3	749.329528808594	1279.52600097656	1	0	3.7355114437555	1
sp|P07900|HS90A_HUMAN	YFEGYEEN[dAm]TID[Dhy]DPN[Dea]K	YFEGYEENTIDDPNK	2	900.367797851563	684.319885253906	1	0	8.67009737422494	1
sp|P07900|HS90A_HUMAN	YFEGYEEN[dAm]TID[Dhy]DPN[Dea]K	YFEGYEENTIDDPNK	2	900.367797851563	785.367553710938	1	481.929346487484	10.6451552550131	5.82723089128817
sp|P07900|HS90A_HUMAN	YFEGYEEN[dAm]TID[Dhy]DPN[Dea]K	YFEGYEENTIDDPNK	2	900.367797851563	882.383972167969	1	2339.30453528199	9.84991549743448	24.9452299660831
sp|P07900|HS90A_HUMAN	YFEGYEEN[dAm]TID[Dhy]DPN[Dea]K	YFEGYEENTIDDPNK	2	900.367797851563	1011.42657470703	1	2268.8036237896	7.53350592452298	16.968614122454
sp|P07900|HS90A_HUMAN	YFEGYEEN[dAm]TID[Dhy]DPN[Dea]K	YFEGYEENTIDDPNK	2	900.367797851563	1140.46911621094	1	0	3.97109407304969	1
sp|P07900|HS90A_HUMAN	YFEGYEEN[dAm]TID[Dhy]DPN[Dea]K	YFEGYEENTIDDPNK	2	900.367797851563	1303.53247070313	1	387.68818796908	2.45027163212231	14.9563680183541
sp|P07900|HS90A_HUMAN	YFEGYEENT[Dhy]IDD[Dhy]PNK	YFEGYEENTIDDPNK	2	899.383728027344	766.372985839844	1	1390.42024005462	8.96318653689987	14.761838903361
sp|P07900|HS90A_HUMAN	YFEGYEENT[Dhy]IDD[Dhy]PNK	YFEGYEENTIDDPNK	2	899.383728027344	880.415893554688	1	1882.82494271396	16.5133263137055	8.27945392190346
sp|P07900|HS90A_HUMAN	YFEGYEENT[Dhy]IDD[Dhy]PNK	YFEGYEENTIDDPNK	2	899.383728027344	1009.45849609375	1	145.919518321196	10.9193764400267	3.2879486720723
sp|P07900|HS90A_HUMAN	YFEGYEENT[Dhy]IDD[Dhy]PNK	YFEGYEENTIDDPNK	2	899.383728027344	1138.50109863281	1	313.731209589418	7.37111760158191	5.96763117988831
sp|P07900|HS90A_HUMAN	YFEGYEENT[Dhy]IDD[Dhy]PNK	YFEGYEENTIDDPNK	2	899.383728027344	1301.564453125	1	0	3.94727122154554	1
sp|P07900|HS90A_HUMAN	YFEGYEENT[Dhy]IDD[Dhy]PNK	YFEGYEENTIDDPNK	2	899.383728027344	1358.5859375	1	211.840498462584	2.85079720709227	14.1737144453953
sp|P07910|HNRPC_HUMAN	ELNELLSDVKQK	ELNELLSDVKQK	3	472.59619140625	502.334747314453	1	224.338086891475	17.9294626342111	5.45856996715428
sp|P07910|HNRPC_HUMAN	ELNELLSDVKQK	ELNELLSDVKQK	3	472.59619140625	617.361694335938	1	4731.34654748568	26.3357021890512	11.3537890881683
sp|P07910|HNRPC_HUMAN	ELNELLSDVKQK	ELNELLSDVKQK	3	472.59619140625	704.393737792969	1	0	101.614818104902	1
sp|P07910|HNRPC_HUMAN	ELNELLSDVKQK	ELNELLSDVKQK	3	472.59619140625	712.387573242188	1	229.325772962052	22.1193279243606	3.51963554932709
sp|P07910|HNRPC_HUMAN	ELNELLSDVKQK	ELNELLSDVKQK	3	472.59619140625	799.419616699219	1	0	22.2732224208345	1
sp|P07910|HNRPC_HUMAN	ELNELLSDVKQK	ELNELLSDVKQK	3	472.59619140625	914.446533203125	1	1180.77567951141	10.4610857693754	14.1884032946937
sp|P07910|HNRPC_HUMAN	ENVYQVFAFGR	ENVYQVFAFGR	2	665.332946777344	597.314331054688	1	409.219277198591	17.5792356962102	5.50381627631772
sp|P07910|HNRPC_HUMAN	ENVYQVFAFGR	ENVYQVFAFGR	2	665.332946777344	696.382751464844	1	396.179564123189	25.2083332983992	4.68923561725043
sp|P07910|HNRPC_HUMAN	ENVYQVFAFGR	ENVYQVFAFGR	2	665.332946777344	824.441345214844	1	9180.42075144344	35.1755589477778	11.96457532734
sp|P07910|HNRPC_HUMAN	ENVYQVFAFGR	ENVYQVFAFGR	2	665.332946777344	951.45703125	1	358.8628375388	15.6025260114892	5.73457604028032
sp|P07910|HNRPC_HUMAN	ENVYQVFAFGR	ENVYQVFAFGR	2	665.332946777344	987.504699707031	1	788.372586441037	17.9582210120509	9.30531266297395
sp|P07910|HNRPC_HUMAN	ENVYQVFAFGR	ENVYQVFAFGR	2	665.332946777344	1086.57312011719	1	302.940003209783	14.4332354623232	3.01332287467296
sp|P07910|HNRPC_HUMAN	PEAALNIDLVQGAIMK	PEAALNIDLVQGAIMK	2	841.9609375	937.498901367188	1	624.927672236805	12.1670521494328	7.09799558206299
sp|P07910|HNRPC_HUMAN	PEAALNIDLVQGAIMK	PEAALNIDLVQGAIMK	2	841.9609375	974.533935546875	1	106.833911191186	12.0944490939989	3.06287075246077
sp|P07910|HNRPC_HUMAN	PEAALNIDLVQGAIMK	PEAALNIDLVQGAIMK	2	841.9609375	1087.61804199219	1	338.292417327315	10.6178115384955	5.64826714154749
sp|P07910|HNRPC_HUMAN	PEAALNIDLVQGAIMK	PEAALNIDLVQGAIMK	2	841.9609375	1201.66088867188	1	0	13.2559566027149	1
sp|P07910|HNRPC_HUMAN	PEAALNIDLVQGAIMK	PEAALNIDLVQGAIMK	2	841.9609375	1385.78210449219	1	52.8179093074439	3.29189238189469	4.33663413347229
sp|P07910|HNRPC_HUMAN	PEAALNIDLVQGAIMK	PEAALNIDLVQGAIMK	2	841.9609375	1456.81921386719	1	77.6761232782344	2.38056925098892	13.8762560968191
sp|P07910|HNRPC_HUMAN	PEAALNIDLVQGAIMRGDEGAVAARANK	PEAALNIDLVQGAIMRGDEGAVAARANK	5	570.903625488281	559.3310546875	1	243.722987355529	22.0438061760337	3.26363421348378
sp|P07910|HNRPC_HUMAN	PEAALNIDLVQGAIMRGDEGAVAARANK	PEAALNIDLVQGAIMRGDEGAVAARANK	5	570.903625488281	630.3681640625	1	333.269145246705	28.1286330225853	3.94321154342437
sp|P07910|HNRPC_HUMAN	PEAALNIDLVQGAIMRGDEGAVAARANK	PEAALNIDLVQGAIMRGDEGAVAARANK	5	570.903625488281	768.908142089844	2	0	8.16440390964337	1
sp|P07910|HNRPC_HUMAN	PEAALNIDLVQGAIMRGDEGAVAARANK	PEAALNIDLVQGAIMRGDEGAVAARANK	5	570.903625488281	800.473693847656	1	1093.33585015055	13.7468291332849	8.35521107614022
sp|P07910|HNRPC_HUMAN	PEAALNIDLVQGAIMRGDEGAVAARANK	PEAALNIDLVQGAIMRGDEGAVAARANK	5	570.903625488281	857.495178222656	1	0	22.136860825746	1
sp|P07910|HNRPC_HUMAN	PEAALNIDLVQGAIMRGDEGAVAARANK	PEAALNIDLVQGAIMRGDEGAVAARANK	5	570.903625488281	986.537780761719	1	249.831852214773	10.7329640707052	5.50184694653071
sp|P07910|HNRPC_HUMAN	SFIAEVDSK	SFIAEVDSK	2	498.255828857422	577.282775878906	1	673.797424272036	43.2596855825917	3.13310700988914
sp|P07910|HNRPC_HUMAN	SFIAEVDSK	SFIAEVDSK	2	498.255828857422	647.339904785156	1	598.943712227927	34.0142714408677	3.31280523561925
sp|P07910|HNRPC_HUMAN	SFIAEVDSK	SFIAEVDSK	2	498.255828857422	648.319885253906	1	901.405113045353	30.6870388515794	6.05225544647139
sp|P07910|HNRPC_HUMAN	SFIAEVDSK	SFIAEVDSK	2	498.255828857422	761.403930664063	1	3111.17120366104	44.7011356462965	11.9736125523342
sp|P07910|HNRPC_HUMAN	SFIAEVDSK	SFIAEVDSK	2	498.255828857422	849.398864746094	1	4875.68708356257	17.9429711753032	15.5889097872402
sp|P07910|HNRPC_HUMAN	SFIAEVDSK	SFIAEVDSK	2	498.255828857422	908.472351074219	1	2352.10849257109	18.1092415176158	19.6153225112625
sp|P07910|HNRPC_HUMAN	VVLTNLNGIFVK	VVLTNLNGIFVK	2	658.900451660156	312.228179931641	1	565.259647888038	10.2435974779436	6.2885935688934
sp|P07910|HNRPC_HUMAN	VVLTNLNGIFVK	VVLTNLNGIFVK	2	658.900451660156	790.482177734375	1	758.033982326663	10.9231589739057	9.44022779781961
sp|P07910|HNRPC_HUMAN	VVLTNLNGIFVK	VVLTNLNGIFVK	2	658.900451660156	904.525085449219	1	546.489705281303	13.653635514849	7.23416229974176
sp|P07910|HNRPC_HUMAN	VVLTNLNGIFVK	VVLTNLNGIFVK	2	658.900451660156	1005.57275390625	1	121.198511767053	12.4214633231563	3.49962773847642
sp|P07910|HNRPC_HUMAN	VVLTNLNGIFVK	VVLTNLNGIFVK	2	658.900451660156	1118.65686035156	1	427.892656855864	8.88751371317067	7.47113902442905
sp|P07910|HNRPC_HUMAN	VVLTNLNGIFVK	VVLTNLNGIFVK	2	658.900451660156	1217.72521972656	1	5137.95118450126	3.69175581355072	111.459302353081
sp|P07919|QCR6_HUMAN	[PGE]-EAHLFDFLR	EAHLFDFLR	2	565.293090820313	580.287780761719	1	970.848314557147	17.6183544223725	5.32718128595104
sp|P07919|QCR6_HUMAN	[PGE]-EAHLFDFLR	EAHLFDFLR	2	565.293090820313	695.314758300781	1	829.064815242546	19.7451856544491	4.45291365826952
sp|P07919|QCR6_HUMAN	[PGE]-EAHLFDFLR	EAHLFDFLR	2	565.293090820313	697.366760253906	1	725.09241933163	19.4321135476568	4.39231321665402
sp|P07919|QCR6_HUMAN	[PGE]-EAHLFDFLR	EAHLFDFLR	2	565.293090820313	810.450866699219	1	1302.56049945382	18.3643730137211	9.47039670560445
sp|P07919|QCR6_HUMAN	[PGE]-EAHLFDFLR	EAHLFDFLR	2	565.293090820313	842.383178710938	1	275.059538210344	13.5060777567	5.82756388634991
sp|P07919|QCR6_HUMAN	[PGE]-EAHLFDFLR	EAHLFDFLR	2	565.293090820313	947.509765625	1	0	23.9428014065933	1
sp|P07919|QCR6_HUMAN	AHLFDFLEETC[CAM]DEETHSR	AHLFDFLEETCDEETHSR	4	559.745727539063	584.28271484375	1	159.645365333797	26.1615492063214	3.29853524314481
sp|P07919|QCR6_HUMAN	AHLFDFLEETC[CAM]DEETHSR	AHLFDFLEETCDEETHSR	4	559.745727539063	629.300170898438	1	258.837616858062	24.8042049707307	4.22231042320333
sp|P07919|QCR6_HUMAN	AHLFDFLEETC[CAM]DEETHSR	AHLFDFLEETCDEETHSR	4	559.745727539063	844.435180664063	1	611.361766947013	21.8487339633401	4.79355294314051
sp|P07919|QCR6_HUMAN	AHLFDFLEETC[CAM]DEETHSR	AHLFDFLEETCDEETHSR	4	559.745727539063	873.369689941406	1	391.728658475694	17.3980173619317	4.47677367716019
sp|P07919|QCR6_HUMAN	AHLFDFLEETC[CAM]DEETHSR	AHLFDFLEETCDEETHSR	4	559.745727539063	1203.56811523438	1	0	7.51947670586237	1
sp|P07919|QCR6_HUMAN	AHLFDFLEETC[CAM]DEETHSR	AHLFDFLEETCDEETHSR	4	559.745727539063	1392.533203125	1	0	0.0915385541168878	1
sp|P07919|QCR6_HUMAN	AHLFDFLER	AHLFDFLER	2	574.298400878906	584.28271484375	1	402.944769992837	25.2664936736263	3.58362269045614
sp|P07919|QCR6_HUMAN	AHLFDFLER	AHLFDFLER	2	574.298400878906	679.340942382813	1	3677.22403906227	22.9045612847656	16.1872095167089
sp|P07919|QCR6_HUMAN	AHLFDFLER	AHLFDFLER	2	574.298400878906	826.409362792969	1	0	18.8729117058049	1
sp|P07919|QCR6_HUMAN	AHLFDFLER	AHLFDFLER	2	574.298400878906	939.493469238281	1	325.891679204714	12.2394987046504	7.09018803073714
sp|P07919|QCR6_HUMAN	AHLFDFLER	AHLFDFLER	2	574.298400878906	1076.55236816406	1	187.662947121574	16.6063608744995	3.78495077527611
sp|P07919|QCR6_HUMAN	AHLFDFLER	AHLFDFLER	2	574.298400878906	1129.57885742188	1	121.255097061248	8.51414413975247	3.94965457157706
sp|P07919|QCR6_HUMAN	VTTLPDVLEEEEEEEEEPDGR	VTTLPDVLEEEEEEEEEPDGR	3	815.366027832031	702.305297851563	1	289.323722124599	17.1040562463327	4.03014932127571
sp|P07919|QCR6_HUMAN	VTTLPDVLEEEEEEEEEPDGR	VTTLPDVLEEEEEEEEEPDGR	3	815.366027832031	839.4873046875	1	452.561124204935	7.25869688930674	7.07382395920261
sp|P07919|QCR6_HUMAN	VTTLPDVLEEEEEEEEEPDGR	VTTLPDVLEEEEEEEEEPDGR	3	815.366027832031	960.390502929688	1	137.112381359783	10.2105093288346	3.24576799608875
sp|P07919|QCR6_HUMAN	VTTLPDVLEEEEEEEEEPDGR	VTTLPDVLEEEEEEEEEPDGR	3	815.366027832031	1089.43310546875	1	80.2122136389362	9.36309807949574	4.6307272390207
sp|P07919|QCR6_HUMAN	VTTLPDVLEEEEEEEEEPDGR	VTTLPDVLEEEEEEEEEPDGR	3	815.366027832031	1355.65771484375	1	456.294220096948	9.89706206626606	7.35332206107242
sp|P07919|QCR6_HUMAN	VTTLPDVLEEEEEEEEEPDGR	VTTLPDVLEEEEEEEEEPDGR	3	815.366027832031	1484.70031738281	1	165.169191479388	7.93389491785802	3.27206800367973
sp|P07919|QCR6_HUMAN	VTTLPDVLEEEEEEEEEPDGSETLMR	VTTLPDVLEEEEEEEEEPDGSETLMR	3	1002.44830322266	736.365783691406	1	485.496834982662	6.9211498593053	12.6351454718659
sp|P07919|QCR6_HUMAN	VTTLPDVLEEEEEEEEEPDGSETLMR	VTTLPDVLEEEEEEEEEPDGSETLMR	3	1002.44830322266	793.387268066406	1	0	11.166119931234	1
sp|P07919|QCR6_HUMAN	VTTLPDVLEEEEEEEEEPDGSETLMR	VTTLPDVLEEEEEEEEEPDGSETLMR	3	1002.44830322266	908.414184570313	1	620.467916256839	10.2569793832896	9.27839401192994
sp|P07919|QCR6_HUMAN	VTTLPDVLEEEEEEEEEPDGSETLMR	VTTLPDVLEEEEEEEEEPDGSETLMR	3	1002.44830322266	1097.57250976563	1	77.4721289316708	5.38876021376718	5.04422474728508
sp|P07919|QCR6_HUMAN	VTTLPDVLEEEEEEEEEPDGSETLMR	VTTLPDVLEEEEEEEEEPDGSETLMR	3	1002.44830322266	1134.50952148438	1	83.3503049128191	9.00338438582576	3.25445315215176
sp|P07919|QCR6_HUMAN	VTTLPDVLEEEEEEEEEPDGSETLMR	VTTLPDVLEEEEEEEEEPDGSETLMR	3	1002.44830322266	1263.55212402344	1	276.319959749827	6.10059016916218	8.92887650012258
sp|P07951|TPM2_HUMAN	AVEEYKRDS[Dhy]DEAIHR	AVEEYKRDSDEAIHR	4	450.722229003906	425.261932373047	1	143.360844979151	2.9982487662923	15.8298139256667
sp|P07951|TPM2_HUMAN	AVEEYKRDS[Dhy]DEAIHR	AVEEYKRDSDEAIHR	4	450.722229003906	625.341613769531	1	726.660405825666	4.85853018831775	10.9990165261927
sp|P07951|TPM2_HUMAN	AVEEYKRDS[Dhy]DEAIHR	AVEEYKRDSDEAIHR	4	450.722229003906	740.368591308594	1	168.354101410393	5.92149829202153	7.30782231709685
sp|P07951|TPM2_HUMAN	AVEEYKRDS[Dhy]DEAIHR	AVEEYKRDSDEAIHR	4	450.722229003906	809.390014648438	1	52.8248177673489	3.99970227674772	3.56997186063959
sp|P07951|TPM2_HUMAN	AVEEYKRDS[Dhy]DEAIHR	AVEEYKRDSDEAIHR	4	450.722229003906	924.4169921875	1	104.040649379935	2.90464181867088	6.01577334972187
sp|P07951|TPM2_HUMAN	AVEEYKRDS[Dhy]DEAIHR	AVEEYKRDSDEAIHR	4	450.722229003906	1060.505859375	1	38.798742812698	0.0499810909090909	330.351639930387
sp|P07951|TPM2_HUMAN	AVEEYKRDSD[Sud]EAIHR	AVEEYKRDSDEAIHR	4	463.217895507813	300.155395507813	1	46.6614057350738	4.23749586247446	5.9521902314468
sp|P07951|TPM2_HUMAN	AVEEYKRDSD[Sud]EAIHR	AVEEYKRDSDEAIHR	4	463.217895507813	425.261932373047	1	26.3117770478414	2.61152752437261	4.50402932644547
sp|P07951|TPM2_HUMAN	AVEEYKRDSD[Sud]EAIHR	AVEEYKRDSDEAIHR	4	463.217895507813	559.250854492188	3	260.957367198891	6.31326909740759	8.6246624898918
sp|P07951|TPM2_HUMAN	AVEEYKRDSD[Sud]EAIHR	AVEEYKRDSDEAIHR	4	463.217895507813	772.340637207031	1	103.565103318332	3.02484364201989	6.47503826596215
sp|P07951|TPM2_HUMAN	AVEEYKRDSD[Sud]EAIHR	AVEEYKRDSDEAIHR	4	463.217895507813	859.372680664063	1	65.2316530820032	2.49926796477212	6.2513497566861
sp|P07951|TPM2_HUMAN	AVEEYKRDSD[Sud]EAIHR	AVEEYKRDSDEAIHR	4	463.217895507813	1130.50073242188	1	0	0.06861183551121	1
sp|P07951|TPM2_HUMAN	AVEEYKRDSDEAIHR	AVEEYKRDSDEAIHR	4	455.224884033203	582.951721191406	3	77.6527462377913	1.56183275174412	10.5746962782906
sp|P07951|TPM2_HUMAN	AVEEYKRDSDEAIHR	AVEEYKRDSDEAIHR	4	455.224884033203	625.341613769531	1	320.088026348251	4.8100403967776	12.727431928093
sp|P07951|TPM2_HUMAN	AVEEYKRDSDEAIHR	AVEEYKRDSDEAIHR	4	455.224884033203	740.368591308594	1	138.360224506677	4.28731691984656	9.21960309128714
sp|P07951|TPM2_HUMAN	AVEEYKRDSDEAIHR	AVEEYKRDSDEAIHR	4	455.224884033203	827.400634765625	1	0	2.64516882141049	1
sp|P07951|TPM2_HUMAN	AVEEYKRDSDEAIHR	AVEEYKRDSDEAIHR	4	455.224884033203	942.427551269531	1	877.374640102898	0.145345355867571	475.076213171724
sp|P07951|TPM2_HUMAN	AVEEYKRDSDEAIHR	AVEEYKRDSDEAIHR	4	455.224884033203	1098.52868652344	1	118.603057587657	0.0499810909090909	419.93715587019
sp|P07954|FUMH_HUMAN	PDLGYDQNVEAAAK	PDLGYDQNVEAAAK	2	745.859741210938	383.192504882813	1	258.436748237024	8.82728605502462	5.30252433104081
sp|P07954|FUMH_HUMAN	PDLGYDQNVEAAAK	PDLGYDQNVEAAAK	2	745.859741210938	702.378051757813	1	412.114262438372	9.47784836431172	5.73737863835281
sp|P07954|FUMH_HUMAN	PDLGYDQNVEAAAK	PDLGYDQNVEAAAK	2	745.859741210938	945.463623046875	1	0	9.69022267631159	1
sp|P07954|FUMH_HUMAN	PDLGYDQNVEAAAK	PDLGYDQNVEAAAK	2	745.859741210938	1108.52697753906	1	171.531520430574	7.68895947231368	4.68920674900202
sp|P07954|FUMH_HUMAN	PDLGYDQNVEAAAK	PDLGYDQNVEAAAK	2	745.859741210938	1165.54833984375	1	50.7775134223339	4.71312067591797	5.82359469233606
sp|P07954|FUMH_HUMAN	PDLGYDQNVEAAAK	PDLGYDQNVEAAAK	2	745.859741210938	1273.56958007813	1	0	2.57881472927124	1
sp|P07954|FUMH_HUMAN	SGLEGGLMEIAK	SGLEGGLMEIAK	2	602.815734863281	258.144836425781	1	5556.26518547486	36.8846459235596	13.7104519319247
sp|P07954|FUMH_HUMAN	SGLEGGLMEIAK	SGLEGGLMEIAK	2	602.815734863281	387.187438964844	1	3295.41475016031	27.5816915965239	7.9861722933166
sp|P07954|FUMH_HUMAN	SGLEGGLMEIAK	SGLEGGLMEIAK	2	602.815734863281	591.317077636719	1	4035.84820535218	26.0836243764744	12.0628338624264
sp|P07954|FUMH_HUMAN	SGLEGGLMEIAK	SGLEGGLMEIAK	2	602.815734863281	761.422607421875	1	449.592564826655	24.4359900128605	4.48260006262167
sp|P07954|FUMH_HUMAN	SGLEGGLMEIAK	SGLEGGLMEIAK	2	602.815734863281	818.444030761719	1	0	37.3418451525303	1
sp|P07954|FUMH_HUMAN	SGLEGGLMEIAK	SGLEGGLMEIAK	2	602.815734863281	1060.57067871094	1	191.468241825294	13.2886046596522	4.20186986618707
sp|P07954|FUMH_HUMAN	VQQVYGSFEQGLTLPVADQTHTK	VQQVYGSFEQGLTLPVADQTHTK	3	849.434387207031	675.346069335938	1	326.986785674421	14.3407632760355	5.75870431706756
sp|P07954|FUMH_HUMAN	VQQVYGSFEQGLTLPVADQTHTK	VQQVYGSFEQGLTLPVADQTHTK	3	849.434387207031	762.378051757813	1	1225.29758342005	15.3815267053989	5.6847495196641
sp|P07954|FUMH_HUMAN	VQQVYGSFEQGLTLPVADQTHTK	VQQVYGSFEQGLTLPVADQTHTK	3	849.434387207031	899.458129882813	1	129.601089012366	17.3930205834905	3.64961973037429
sp|P07954|FUMH_HUMAN	VQQVYGSFEQGLTLPVADQTHTK	VQQVYGSFEQGLTLPVADQTHTK	3	849.434387207031	996.510864257813	1	162.30105469238	15.6981217303734	3.23383143641768
sp|P07954|FUMH_HUMAN	VQQVYGSFEQGLTLPVADQTHTK	VQQVYGSFEQGLTLPVADQTHTK	3	849.434387207031	1109.59497070313	1	104.337763834392	15.8952145364164	3.54816168933409
sp|P07954|FUMH_HUMAN	VQQVYGSFEQGLTLPVADQTHTK	VQQVYGSFEQGLTLPVADQTHTK	3	849.434387207031	1223.56909179688	1	464.168910573806	12.5620969257898	4.03116268874783
sp|P08195|4F2_HUMAN	AAAAAEAEDEAVKIK	AAAAAEAEDEAVKIK	3	496.263092041016	487.360260009766	1	281.625177070299	3.06331120201081	16.5917920207335
sp|P08195|4F2_HUMAN	AAAAAEAEDEAVKIK	AAAAAEAEDEAVKIK	3	496.263092041016	685.315124511719	1	501.588587225546	14.9685865285835	6.78482816746899
sp|P08195|4F2_HUMAN	AAAAAEAEDEAVKIK	AAAAAEAEDEAVKIK	3	496.263092041016	687.43994140625	1	155.793801831962	2.88701870039093	16.9323419075288
sp|P08195|4F2_HUMAN	AAAAAEAEDEAVKIK	AAAAAEAEDEAVKIK	3	496.263092041016	800.342102050781	1	1837.0334220632	10.1289307151351	21.208880695333
sp|P08195|4F2_HUMAN	AAAAAEAEDEAVKIK	AAAAAEAEDEAVKIK	3	496.263092041016	802.466918945313	1	440.13892055483	5.11824635126522	13.8070494783605
sp|P08195|4F2_HUMAN	AAAAAEAEDEAVKIK	AAAAAEAEDEAVKIK	3	496.263092041016	931.509460449219	1	48.7302081465262	5.09468611332507	5.17022098442579
sp|P08195|4F2_HUMAN	ELELPSGEERGPQTSLLLDAR	ELELPSGEERGPQTSLLLDAR	3	770.736022949219	372.176513671875	1	0	21.9644564273329	1
sp|P08195|4F2_HUMAN	ELELPSGEERGPQTSLLLDAR	ELELPSGEERGPQTSLLLDAR	3	770.736022949219	485.260589599609	1	583.339321890616	19.8285951187999	6.82217081824124
sp|P08195|4F2_HUMAN	ELELPSGEERGPQTSLLLDAR	ELELPSGEERGPQTSLLLDAR	3	770.736022949219	864.947387695313	2	192.013002883262	4.82397629142955	10.3864402297103
sp|P08195|4F2_HUMAN	ELELPSGEERGPQTSLLLDAR	ELELPSGEERGPQTSLLLDAR	3	770.736022949219	888.514892578125	1	305.009285688083	15.7167504849998	4.35907852684306
sp|P08195|4F2_HUMAN	ELELPSGEERGPQTSLLLDAR	ELELPSGEERGPQTSLLLDAR	3	770.736022949219	1016.57348632813	1	292.046600445326	12.8658977408209	3.28847420039657
sp|P08195|4F2_HUMAN	ELELPSGEERGPQTSLLLDAR	ELELPSGEERGPQTSLLLDAR	3	770.736022949219	1455.79138183594	1	146.122133775044	2.6056639008727	12.4941604423985
sp|P08195|4F2_HUMAN	FLSLLSGPDESQGR	FLSLLSGPDESQGR	2	753.383361816406	461.275848388672	1	231.152980882865	10.6056236075265	4.79990526881801
sp|P08195|4F2_HUMAN	FLSLLSGPDESQGR	FLSLLSGPDESQGR	2	753.383361816406	788.353332519531	1	895.246765277808	13.5818631034985	9.40845605773897
sp|P08195|4F2_HUMAN	FLSLLSGPDESQGR	FLSLLSGPDESQGR	2	753.383361816406	845.374755859375	1	298.860323021597	12.1480739858814	5.04452741023414
sp|P08195|4F2_HUMAN	FLSLLSGPDESQGR	FLSLLSGPDESQGR	2	753.383361816406	932.406799316406	1	0	12.3407285829363	1
sp|P08195|4F2_HUMAN	FLSLLSGPDESQGR	FLSLLSGPDESQGR	2	753.383361816406	1045.49084472656	1	339.842880584506	11.4092706657171	6.08222264590229
sp|P08195|4F2_HUMAN	FLSLLSGPDESQGR	FLSLLSGPDESQGR	2	753.383361816406	1245.60693359375	1	101.905905746612	7.17000440495447	3.53628137663167
sp|P08195|4F2_HUMAN	LLEEKSLGTFK	LLEEKSLGTFK	3	422.243103027344	198.118087768555	2	723.804091712798	13.0134095624659	10.8427997777747
sp|P08195|4F2_HUMAN	LLEEKSLGTFK	LLEEKSLGTFK	3	422.243103027344	452.250366210938	1	0	20.8906921326847	1
sp|P08195|4F2_HUMAN	LLEEKSLGTFK	LLEEKSLGTFK	3	422.243103027344	565.334411621094	1	436.535734618067	16.6938271597771	6.25342715909141
sp|P08195|4F2_HUMAN	LLEEKSLGTFK	LLEEKSLGTFK	3	422.243103027344	780.46142578125	1	83.375948011054	4.43515334348835	6.60780586506918
sp|P08195|4F2_HUMAN	LLEEKSLGTFK	LLEEKSLGTFK	3	422.243103027344	1038.54663085938	1	103.733161031397	0.0499810909090909	406.876312787136
sp|P08195|4F2_HUMAN	LLEEKSLGTFK	LLEEKSLGTFK	3	422.243103027344	1151.63061523438	1	0	0.0499810909090909	1
sp|P08195|4F2_HUMAN	LLQAPLFSTLLR	LLQAPLFSTLLR	2	686.421569824219	426.271087646484	1	381.421987087065	10.1285303326601	6.59640058697024
sp|P08195|4F2_HUMAN	LLQAPLFSTLLR	LLQAPLFSTLLR	2	686.421569824219	523.323852539063	1	89.573468431857	7.66536427096367	3.94441039607146
sp|P08195|4F2_HUMAN	LLQAPLFSTLLR	LLQAPLFSTLLR	2	686.421569824219	849.519287109375	1	118.505164884065	5.70424382022727	5.48927069373725
sp|P08195|4F2_HUMAN	LLQAPLFSTLLR	LLQAPLFSTLLR	2	686.421569824219	946.572021484375	1	385.294569674446	4.00508829277205	9.06099283656581
sp|P08195|4F2_HUMAN	LLQAPLFSTLLR	LLQAPLFSTLLR	2	686.421569824219	1017.60913085938	1	71.371563790606	3.41915864757339	9.33014688658567
sp|P08195|4F2_HUMAN	LLQAPLFSTLLR	LLQAPLFSTLLR	2	686.421569824219	1145.66772460938	1	640.002046610766	9.32143463048091	11.2855567055747
sp|P08238|HS90B_HUMAN	[PGE]-EVFASNAVQER	EVFASNAVQER	2	616.306945800781	429.213256835938	1	236.077840497288	13.3697078644068	5.42896859297251
sp|P08238|HS90B_HUMAN	[PGE]-EVFASNAVQER	EVFASNAVQER	2	616.306945800781	432.220123291016	1	112.722101485167	9.98746094903447	3.94025034517148
sp|P08238|HS90B_HUMAN	[PGE]-EVFASNAVQER	EVFASNAVQER	2	616.306945800781	531.288513183594	1	241.356567782493	10.7120604556386	8.49597570270733
sp|P08238|HS90B_HUMAN	[PGE]-EVFASNAVQER	EVFASNAVQER	2	616.306945800781	716.368591308594	1	1855.39518524735	13.4194568991327	10.8211867971106
sp|P08238|HS90B_HUMAN	[PGE]-EVFASNAVQER	EVFASNAVQER	2	616.306945800781	803.400634765625	1	371.558143048798	11.7521851670071	7.39325885048714
sp|P08238|HS90B_HUMAN	[PGE]-EVFASNAVQER	EVFASNAVQER	2	616.306945800781	1021.50616455078	1	126.21632465863	3.94770365437452	8.93346890207628
sp|P08238|HS90B_HUMAN	AITGLNNILDAKTMGIGTDVLTLTREQPNPIIDK	AITGLNNILDAKTMGIGTDVLTLTREQPNPIIDK	6	606.833984375	796.456359863281	1	4502.35070228531	27.2456562127889	11.8620536646042
sp|P08238|HS90B_HUMAN	AITGLNNILDAKTMGIGTDVLTLTREQPNPIIDK	AITGLNNILDAKTMGIGTDVLTLTREQPNPIIDK	6	606.833984375	926.512390136719	2	266.400645375541	22.4325129545656	3.49036513368232
sp|P08238|HS90B_HUMAN	AITGLNNILDAKTMGIGTDVLTLTREQPNPIIDK	AITGLNNILDAKTMGIGTDVLTLTREQPNPIIDK	6	606.833984375	1053.55749511719	1	252.916028711926	21.0557055623696	4.16249170482009
sp|P08238|HS90B_HUMAN	AITGLNNILDAKTMGIGTDVLTLTREQPNPIIDK	AITGLNNILDAKTMGIGTDVLTLTREQPNPIIDK	6	606.833984375	1090.59973144531	2	290.249815727644	16.867539490846	5.02762912302322
sp|P08238|HS90B_HUMAN	AITGLNNILDAKTMGIGTDVLTLTREQPNPIIDK	AITGLNNILDAKTMGIGTDVLTLTREQPNPIIDK	6	606.833984375	1209.65856933594	1	3789.00331176994	8.96357622830445	30.5758717641279
sp|P08238|HS90B_HUMAN	AITGLNNILDAKTMGIGTDVLTLTREQPNPIIDK	AITGLNNILDAKTMGIGTDVLTLTREQPNPIIDK	6	606.833984375	1423.79040527344	1	99.8799152274969	2.71777421913156	12.1508801472752
sp|P08238|HS90B_HUMAN	AMMYGMTSNDK	AMMYGMTSNDK	2	624.756530761719	554.210144042969	1	341.697549108535	11.226256985571	8.73565870767677
sp|P08238|HS90B_HUMAN	AMMYGMTSNDK	AMMYGMTSNDK	2	624.756530761719	564.262390136719	1	154.567028648503	25.713696656644	3.24923119110601
sp|P08238|HS90B_HUMAN	AMMYGMTSNDK	AMMYGMTSNDK	2	624.756530761719	695.302856445313	1	1024.58495903735	18.4645589320342	5.57918922065453
sp|P08238|HS90B_HUMAN	AMMYGMTSNDK	AMMYGMTSNDK	2	624.756530761719	752.324340820313	1	0	16.7469884246736	1
sp|P08238|HS90B_HUMAN	AMMYGMTSNDK	AMMYGMTSNDK	2	624.756530761719	915.387634277344	1	156.35910086616	12.3474263142027	4.82612895513548
sp|P08238|HS90B_HUMAN	AMMYGMTSNDK	AMMYGMTSNDK	2	624.756530761719	1046.42810058594	1	593.116681834656	10.6142402580469	10.2793890683453
sp|P08238|HS90B_HUMAN	IFNLYEPILEDC[CAM]SDMIFVR	IFNLYEPILEDCSDMIFVR	3	792.053466796875	780.407287597656	1	733.395507086185	7.9171888784397	7.88028986834329
sp|P08238|HS90B_HUMAN	IFNLYEPILEDC[CAM]SDMIFVR	IFNLYEPILEDCSDMIFVR	3	792.053466796875	867.439331054688	1	24.3548536131536	3.65934379359031	3.59758100889449
sp|P08238|HS90B_HUMAN	IFNLYEPILEDC[CAM]SDMIFVR	IFNLYEPILEDCSDMIFVR	3	792.053466796875	1027.46997070313	1	38.8098688475869	0.121153277349317	136.312119627924
sp|P08238|HS90B_HUMAN	IFNLYEPILEDC[CAM]SDMIFVR	IFNLYEPILEDCSDMIFVR	3	792.053466796875	1103.61352539063	1	269.649059183315	1.29923119003117	39.8573246680456
sp|P08238|HS90B_HUMAN	IFNLYEPILEDC[CAM]SDMIFVR	IFNLYEPILEDCSDMIFVR	3	792.053466796875	1142.49694824219	1	21.9979178781005	0.0499810909090909	187.134737229741
sp|P08238|HS90B_HUMAN	IFNLYEPILEDC[CAM]SDMIFVR	IFNLYEPILEDCSDMIFVR	3	792.053466796875	1232.65612792969	1	30.5295162008869	2.14525261295	7.00256332935721
sp|P08238|HS90B_HUMAN	SADEDGELPPIEDPVAAN[Dea]PEEAAVEDEDIGLGLR	SADEDGELPPIEDPVAANPEEAAVEDEDIGLGLR	3	1178.5478515625	515.330017089844	1	0	1.33201271552119	1
sp|P08238|HS90B_HUMAN	SADEDGELPPIEDPVAAN[Dea]PEEAAVEDEDIGLGLR	SADEDGELPPIEDPVAANPEEAAVEDEDIGLGLR	3	1178.5478515625	743.441040039063	1	77.6999921101183	0.0924436498513207	202.863589619792
sp|P08238|HS90B_HUMAN	SADEDGELPPIEDPVAAN[Dea]PEEAAVEDEDIGLGLR	SADEDGELPPIEDPVAANPEEAAVEDEDIGLGLR	3	1178.5478515625	1011.42657470703	1	1715.16539243854	2.67316103471847	38.760406486084
sp|P08238|HS90B_HUMAN	SADEDGELPPIEDPVAAN[Dea]PEEAAVEDEDIGLGLR	SADEDGELPPIEDPVAANPEEAAVEDEDIGLGLR	3	1178.5478515625	1286.65869140625	1	179.189688791965	0.0939055833109615	223.490412220373
sp|P08238|HS90B_HUMAN	SADEDGELPPIEDPVAAN[Dea]PEEAAVEDEDIGLGLR	SADEDGELPPIEDPVAANPEEAAVEDEDIGLGLR	3	1178.5478515625	1357.69580078125	1	131.643357854151	0.0651469013421734	253.634876343037
sp|P08238|HS90B_HUMAN	SADEDGELPPIEDPVAAN[Dea]PEEAAVEDEDIGLGLR	SADEDGELPPIEDPVAANPEEAAVEDEDIGLGLR	3	1178.5478515625	1465.63293457031	1	506.053911192319	0.0940033452015895	726.845721903929
sp|P08238|HS90B_HUMAN	SVYESLSTM[Oxi]EDGSQ[Dea]STHYR	SVYESLSTMEDGSQSTHYR	3	731.979553222656	576.288879394531	1	318.432306269505	9.22285319026406	6.74043442057744
sp|P08238|HS90B_HUMAN	SVYESLSTM[Oxi]EDGSQ[Dea]STHYR	SVYESLSTMEDGSQSTHYR	3	731.979553222656	663.320922851563	1	221.994313244428	11.9655922598568	5.1421609553586
sp|P08238|HS90B_HUMAN	SVYESLSTM[Oxi]EDGSQ[Dea]STHYR	SVYESLSTMEDGSQSTHYR	3	731.979553222656	766.308898925781	2	349.441965896858	10.3516647796008	6.92689644938648
sp|P08238|HS90B_HUMAN	SVYESLSTM[Oxi]EDGSQ[Dea]STHYR	SVYESLSTMEDGSQSTHYR	3	731.979553222656	858.362487792969	2	529.244743087171	13.2677198331611	5.88064207661079
sp|P08238|HS90B_HUMAN	SVYESLSTM[Oxi]EDGSQ[Dea]STHYR	SVYESLSTMEDGSQSTHYR	3	731.979553222656	936.4169921875	1	0	11.7832655957003	1
sp|P08238|HS90B_HUMAN	SVYESLSTM[Oxi]EDGSQ[Dea]STHYR	SVYESLSTMEDGSQSTHYR	3	731.979553222656	1051.44396972656	1	164.347168450205	8.59843752484581	5.43490843745897
sp|P08243|ASNS_HUMAN	ASPDTANIWR	ASPDTANIWR	2	565.783081054688	543.240905761719	1	92.0046778820269	16.4920051012139	3.01553740793796
sp|P08243|ASNS_HUMAN	ASPDTANIWR	ASPDTANIWR	2	565.783081054688	760.410034179688	1	454.698409153116	12.2947332662589	5.94946235135262
sp|P08243|ASNS_HUMAN	ASPDTANIWR	ASPDTANIWR	2	565.783081054688	875.43701171875	1	273.625676900825	20.0887715654397	3.25717372584783
sp|P08243|ASNS_HUMAN	ASPDTANIWR	ASPDTANIWR	2	565.783081054688	956.447204589844	1	266.146132437989	10.9009725856342	4.65490281207225
sp|P08243|ASNS_HUMAN	ASPDTANIWR	ASPDTANIWR	2	565.783081054688	972.48974609375	1	144.465054232503	9.11176719650553	3.24602434952502
sp|P08243|ASNS_HUMAN	ASPDTANIWR	ASPDTANIWR	2	565.783081054688	1059.52172851563	1	147.883914140598	9.02063430994561	4.2674659643798
sp|P08243|ASNS_HUMAN	IPQMGFLPDVVALR	IPQMGFLPDVVALR	2	778.436889648438	769.456665039063	1	189.497162645144	7.88224433368853	4.39005960308917
sp|P08243|ASNS_HUMAN	IPQMGFLPDVVALR	IPQMGFLPDVVALR	2	778.436889648438	882.540710449219	1	249.362621084295	4.41616354879204	9.78516019889008
sp|P08243|ASNS_HUMAN	IPQMGFLPDVVALR	IPQMGFLPDVVALR	2	778.436889648438	999.496826171875	1	610.43695514328	17.693977820996	5.08901809317813
sp|P08243|ASNS_HUMAN	IPQMGFLPDVVALR	IPQMGFLPDVVALR	2	778.436889648438	1029.60913085938	1	52.8381783590433	4.35470845469956	3.27978761524747
sp|P08243|ASNS_HUMAN	IPQMGFLPDVVALR	IPQMGFLPDVVALR	2	778.436889648438	1086.63061523438	1	41.3492376650317	6.77213638287496	3.30131888105779
sp|P08243|ASNS_HUMAN	IPQMGFLPDVVALR	IPQMGFLPDVVALR	2	778.436889648438	1217.67114257813	1	302.945811702876	9.01992344534865	6.4210713213312
sp|P08243|ASNS_HUMAN	LLTAAVLSSDLGGSLLC[CAM]GIK	LLTAAVLSSDLGGSLLCGIK	2	994.558471679688	328.223083496094	1	0	0.117159361812508	1
sp|P08243|ASNS_HUMAN	LLTAAVLSSDLGGSLLC[CAM]GIK	LLTAAVLSSDLGGSLLCGIK	2	994.558471679688	399.260192871094	1	79.4666146957301	3.01499065836082	5.45352754321336
sp|P08243|ASNS_HUMAN	LLTAAVLSSDLGGSLLC[CAM]GIK	LLTAAVLSSDLGGSLLCGIK	2	994.558471679688	703.417114257813	1	52.8043163817099	4.80322389656413	3.1252033504919
sp|P08243|ASNS_HUMAN	LLTAAVLSSDLGGSLLC[CAM]GIK	LLTAAVLSSDLGGSLLCGIK	2	994.558471679688	1132.60302734375	1	38.7987409510924	2.23289729601358	7.39457883944651
sp|P08243|ASNS_HUMAN	LLTAAVLSSDLGGSLLC[CAM]GIK	LLTAAVLSSDLGGSLLCGIK	2	994.558471679688	1306.66711425781	1	69.3775143055539	4.94805315332907	3.60826113594719
sp|P08243|ASNS_HUMAN	LLTAAVLSSDLGGSLLC[CAM]GIK	LLTAAVLSSDLGGSLLCGIK	2	994.558471679688	1518.81958007813	1	0	0.732606855179881	1
sp|P08243|ASNS_HUMAN	LVDFLYLER	LVDFLYLER	2	584.324035644531	328.186706542969	1	204.193927719209	9.99122970600248	4.32949430126481
sp|P08243|ASNS_HUMAN	LVDFLYLER	LVDFLYLER	2	584.324035644531	417.24560546875	1	212.347704094608	9.95337654065161	3.22607604483812
sp|P08243|ASNS_HUMAN	LVDFLYLER	LVDFLYLER	2	584.324035644531	580.308959960938	1	204.031182532464	13.4803475189681	3.58906065316301
sp|P08243|ASNS_HUMAN	LVDFLYLER	LVDFLYLER	2	584.324035644531	693.393005371094	1	0	12.2902925368374	1
sp|P08243|ASNS_HUMAN	LVDFLYLER	LVDFLYLER	2	584.324035644531	840.46142578125	1	261.059488252603	5.18003232518668	10.3132118627083
sp|P08243|ASNS_HUMAN	LVDFLYLER	LVDFLYLER	2	584.324035644531	955.488342285156	1	414.086204057752	10.0562226453751	5.68127935466804
sp|P08243|ASNS_HUMAN	PILNSDEFTEK	PILNSDEFTEK	2	646.822082519531	211.144104003906	1	4413.65659121997	22.4348493256207	17.2847145482207
sp|P08243|ASNS_HUMAN	PILNSDEFTEK	PILNSDEFTEK	2	646.822082519531	276.155395507813	1	3171.03276897525	25.8308407345562	11.8380672387665
sp|P08243|ASNS_HUMAN	PILNSDEFTEK	PILNSDEFTEK	2	646.822082519531	855.373046875	1	1003.07534877388	16.0193172893587	7.32194057580793
sp|P08243|ASNS_HUMAN	PILNSDEFTEK	PILNSDEFTEK	2	646.822082519531	969.415954589844	1	756.949109897889	17.2911900719852	8.45049747317537
sp|P08243|ASNS_HUMAN	PILNSDEFTEK	PILNSDEFTEK	2	646.822082519531	1017.48876953125	1	291.857499845685	22.0614158765281	4.65629061744068
sp|P08243|ASNS_HUMAN	PILNSDEFTEK	PILNSDEFTEK	2	646.822082519531	1082.5	1	604.619100651291	22.6342512147083	4.62050574817549
sp|P08243|ASNS_HUMAN	VSTIGDSFAEK	VSTIGDSFAEK	2	577.290405273438	494.260925292969	1	538.225121218804	23.5584504770562	4.49649488441702
sp|P08243|ASNS_HUMAN	VSTIGDSFAEK	VSTIGDSFAEK	2	577.290405273438	696.319885253906	1	0	16.3250907103099	1
sp|P08243|ASNS_HUMAN	VSTIGDSFAEK	VSTIGDSFAEK	2	577.290405273438	753.341369628906	1	296.378939970693	19.4744999193812	4.71856320391867
sp|P08243|ASNS_HUMAN	VSTIGDSFAEK	VSTIGDSFAEK	2	577.290405273438	866.425415039063	1	151.569251173249	17.0445913034587	3.08669576928844
sp|P08243|ASNS_HUMAN	VSTIGDSFAEK	VSTIGDSFAEK	2	577.290405273438	967.473083496094	1	290.035721729181	19.0135861909049	4.35533672912304
sp|P08243|ASNS_HUMAN	VSTIGDSFAEK	VSTIGDSFAEK	2	577.290405273438	1054.50512695313	1	0	11.1131991728019	1
sp|P08397|HEM3_HUMAN	LLTEPDHLVGVLDLIDQDKAR	LLTEPDHLVGVLDLIDQDKAR	4	590.825927734375	669.345397949219	1	550.409446392844	8.98193998695031	8.59097719473964
sp|P08397|HEM3_HUMAN	LLTEPDHLVGVLDLIDQDKAR	LLTEPDHLVGVLDLIDQDKAR	4	590.825927734375	732.363464355469	1	0	9.91333103936448	1
sp|P08397|HEM3_HUMAN	LLTEPDHLVGVLDLIDQDKAR	LLTEPDHLVGVLDLIDQDKAR	4	590.825927734375	845.447570800781	1	318.162911283995	13.5040846053402	3.79057125505655
sp|P08397|HEM3_HUMAN	LLTEPDHLVGVLDLIDQDKAR	LLTEPDHLVGVLDLIDQDKAR	4	590.825927734375	872.47998046875	2	424.071599501512	8.471688028301	6.02333583979479
sp|P08397|HEM3_HUMAN	LLTEPDHLVGVLDLIDQDKAR	LLTEPDHLVGVLDLIDQDKAR	4	590.825927734375	994.022766113281	2	0	0.0499810909090909	1
sp|P08397|HEM3_HUMAN	LLTEPDHLVGVLDLIDQDKAR	LLTEPDHLVGVLDLIDQDKAR	4	590.825927734375	1018.55676269531	1	102.505183908529	2.51102981388123	7.78473508961374
sp|P08397|HEM3_HUMAN	SLLLNALSIGLNQAALQPGK	SLLLNALSIGLNQAALQPGK	3	674.396606445313	613.366760253906	1	311.085717685097	3.71960653625089	12.9047833790728
sp|P08397|HEM3_HUMAN	SLLLNALSIGLNQAALQPGK	SLLLNALSIGLNQAALQPGK	3	674.396606445313	684.403930664063	1	0	0.119238752066431	1
sp|P08397|HEM3_HUMAN	SLLLNALSIGLNQAALQPGK	SLLLNALSIGLNQAALQPGK	3	674.396606445313	812.462463378906	1	218.456205070626	2.39735711797176	16.1078725184268
sp|P08397|HEM3_HUMAN	SLLLNALSIGLNQAALQPGK	SLLLNALSIGLNQAALQPGK	3	674.396606445313	812.487609863281	1	116.447484434348	2.010203052134	10.4364669484643
sp|P08397|HEM3_HUMAN	SLLLNALSIGLNQAALQPGK	SLLLNALSIGLNQAALQPGK	3	674.396606445313	926.505432128906	1	349.571740198117	2.5825693814608	14.5260074800214
sp|P08397|HEM3_HUMAN	SLLLNALSIGLNQAALQPGK	SLLLNALSIGLNQAALQPGK	3	674.396606445313	982.593139648438	1	0	0.126287963021928	1
sp|P08473|NEP_HUMAN	SLSSVLDMIFR	SLSSVLDMIFR	3	423.228668212891	375.187438964844	1	0	16.7355212047106	1
sp|P08473|NEP_HUMAN	SLSSVLDMIFR	SLSSVLDMIFR	3	423.228668212891	394.218017578125	3	389.327797114439	17.393278288833	3.50199204247935
sp|P08473|NEP_HUMAN	SLSSVLDMIFR	SLSSVLDMIFR	3	423.228668212891	435.271423339844	1	0	10.9717172383328	1
sp|P08473|NEP_HUMAN	SLSSVLDMIFR	SLSSVLDMIFR	3	423.228668212891	590.823364257813	2	238.619943288306	4.1763192576199	8.57671654021545
sp|P08473|NEP_HUMAN	SLSSVLDMIFR	SLSSVLDMIFR	3	423.228668212891	980.523376464844	1	613.197569648858	5.31257329545916	12.815449349349
sp|P08473|NEP_HUMAN	SLSSVLDMIFR	SLSSVLDMIFR	3	423.228668212891	1067.55541992188	1	30.5275194247291	2.88837194868045	5.19962095196236
sp|P08473|NEP_HUMAN	YNLELYENNLK	YNLELYENNLK	3	471.573394775391	260.196868896484	1	411.819780329695	42.3674744377992	3.39990176667395
sp|P08473|NEP_HUMAN	YNLELYENNLK	YNLELYENNLK	3	471.573394775391	278.113525390625	1	126.521531361878	20.0848597033749	3.40597379060614
sp|P08473|NEP_HUMAN	YNLELYENNLK	YNLELYENNLK	3	471.573394775391	617.325317382813	1	5173.68730158521	33.2143324105807	12.9016387054572
sp|P08473|NEP_HUMAN	YNLELYENNLK	YNLELYENNLK	3	471.573394775391	780.388671875	1	775.245120175481	21.593907659697	7.7897768228769
sp|P08473|NEP_HUMAN	YNLELYENNLK	YNLELYENNLK	3	471.573394775391	796.387573242188	1	4939.46700352783	18.0439243651588	18.2466975094094
sp|P08473|NEP_HUMAN	YNLELYENNLK	YNLELYENNLK	3	471.573394775391	1153.51599121094	1	0	0.141567397860485	1
sp|P08621|RU17_HUMAN	EHEYEIFAYGR	EHEYEIFAYGR	3	471.885955810547	466.240844726563	1	0	37.1982364482122	1
sp|P08621|RU17_HUMAN	EHEYEIFAYGR	EHEYEIFAYGR	3	471.885955810547	613.309265136719	1	3253.33384462083	25.6130086840736	16.2423418590364
sp|P08621|RU17_HUMAN	EHEYEIFAYGR	EHEYEIFAYGR	3	471.885955810547	726.393310546875	1	210.181703715994	25.4513572778878	3.38028464288712
sp|P08621|RU17_HUMAN	EHEYEIFAYGR	EHEYEIFAYGR	3	471.885955810547	855.435913085938	1	628.548015435484	16.7327754506002	6.53198052850134
sp|P08621|RU17_HUMAN	EHEYEIFAYGR	EHEYEIFAYGR	3	471.885955810547	1018.49926757813	1	150.900650853268	9.0623289339584	4.74666467581929
sp|P08621|RU17_HUMAN	EHEYEIFAYGR	EHEYEIFAYGR	3	471.885955810547	1147.54187011719	1	0	2.50776047909721	1
sp|P08621|RU17_HUMAN	ELPPLYPIPDK	ELPPLYPIPDK	2	641.358093261719	243.133926391602	1	6136.62499130831	38.8116177575755	16.2692224611277
sp|P08621|RU17_HUMAN	ELPPLYPIPDK	ELPPLYPIPDK	2	641.358093261719	340.186706542969	1	0	19.4859337323799	1
sp|P08621|RU17_HUMAN	ELPPLYPIPDK	ELPPLYPIPDK	2	641.358093261719	569.329345703125	1	674.149454371089	19.5185120356601	4.76173109341853
sp|P08621|RU17_HUMAN	ELPPLYPIPDK	ELPPLYPIPDK	2	641.358093261719	732.392639160156	1	5997.79466918562	23.8795709840192	15.0211756848338
sp|P08621|RU17_HUMAN	ELPPLYPIPDK	ELPPLYPIPDK	2	641.358093261719	845.476745605469	1	1856.95258315609	16.7822278561872	10.6858115395537
sp|P08621|RU17_HUMAN	ELPPLYPIPDK	ELPPLYPIPDK	2	641.358093261719	942.529479980469	1	280.179570230866	18.1910686147705	4.7640146763983
sp|P08621|RU17_HUMAN	FADGQANPDNHPDWMK	FADGQANPDNHPDWMK	3	614.933654785156	704.2998046875	1	546.599778294133	15.7059551287846	6.9244042610046
sp|P08621|RU17_HUMAN	FADGQANPDNHPDWMK	FADGQANPDNHPDWMK	3	614.933654785156	927.414123535156	1	0	16.2431289546162	1
sp|P08621|RU17_HUMAN	FADGQANPDNHPDWMK	FADGQANPDNHPDWMK	3	614.933654785156	1139.49389648438	1	74.2980128558099	8.47964750939605	3.07368531520576
sp|P08621|RU17_HUMAN	FADGQANPDNHPDWMK	FADGQANPDNHPDWMK	3	614.933654785156	1167.48132324219	1	0	2.62679316384545	1
sp|P08621|RU17_HUMAN	FADGQANPDNHPDWMK	FADGQANPDNHPDWMK	3	614.933654785156	1452.63244628906	1	116.406345616536	0.127082835387541	259.906695515753
sp|P08621|RU17_HUMAN	FADGQANPDNHPDWMK	FADGQANPDNHPDWMK	3	614.933654785156	1509.65393066406	1	30.548020810358	0.0499810909090909	300.630233296667
sp|P08621|RU17_HUMAN	KIPGYVEFER	KIPGYVEFER	3	413.224029541016	113.751205444336	3	0	-1	1
sp|P08621|RU17_HUMAN	KIPGYVEFER	KIPGYVEFER	3	413.224029541016	396.260528564453	1	397.388733471035	14.6805238207339	5.00282330472922
sp|P08621|RU17_HUMAN	KIPGYVEFER	KIPGYVEFER	3	413.224029541016	580.272583007813	1	276.52683791315	17.1612208118214	3.49030412116672
sp|P08621|RU17_HUMAN	KIPGYVEFER	KIPGYVEFER	3	413.224029541016	679.340942382813	1	216.923232248477	13.9129507630932	4.73310758040299
sp|P08621|RU17_HUMAN	KIPGYVEFER	KIPGYVEFER	3	413.224029541016	842.404296875	1	251.005394894612	10.2717508910197	5.85700668259584
sp|P08621|RU17_HUMAN	KIPGYVEFER	KIPGYVEFER	3	413.224029541016	996.478515625	1	0	0.117330823079951	1
sp|P08621|RU17_HUMAN	TPPPADRPDEFER	TPPPADRPDEFER	3	509.579315185547	348.153381347656	2	540.606493114461	5.98179693141536	11.2268574744661
sp|P08621|RU17_HUMAN	TPPPADRPDEFER	TPPPADRPDEFER	3	509.579315185547	451.229949951172	1	349.280320894259	11.5052824123597	3.95108035687409
sp|P08621|RU17_HUMAN	TPPPADRPDEFER	TPPPADRPDEFER	3	509.579315185547	580.272583007813	1	0	13.4799814334177	1
sp|P08621|RU17_HUMAN	TPPPADRPDEFER	TPPPADRPDEFER	3	509.579315185547	695.299499511719	1	174.242185094199	14.7748588139529	3.72504957156785
sp|P08621|RU17_HUMAN	TPPPADRPDEFER	TPPPADRPDEFER	3	509.579315185547	1134.51745605469	1	40.7308426318281	2.51170092145453	6.27380143922258
sp|P08621|RU17_HUMAN	TPPPADRPDEFER	TPPPADRPDEFER	3	509.579315185547	1328.62292480469	1	0	0.0499810909090909	1
sp|P08621|RU17_HUMAN	TPPPADRPR	TPPPADRPR	2	503.775054931641	296.160491943359	1	368.423561885833	7.71378895754837	9.13517711247195
sp|P08621|RU17_HUMAN	TPPPADRPR	TPPPADRPR	2	503.775054931641	307.672088623047	2	0	0.120173656998388	1
sp|P08621|RU17_HUMAN	TPPPADRPR	TPPPADRPR	2	503.775054931641	393.213256835938	1	196.137405836586	8.87808656759496	6.22712183994544
sp|P08621|RU17_HUMAN	TPPPADRPR	TPPPADRPR	2	503.775054931641	428.272827148438	1	379.020125655282	7.85572051027356	8.89118054359341
sp|P08621|RU17_HUMAN	TPPPADRPR	TPPPADRPR	2	503.775054931641	543.299743652344	1	1209.49715584904	16.4192096526561	9.03841606878209
sp|P08621|RU17_HUMAN	TPPPADRPR	TPPPADRPR	2	503.775054931641	614.3369140625	1	0	11.1925579409898	1
sp|P08670|VIME_HUMAN	[PGQ]-QELSENTGKLADVEC[CAM]TLS[Dhy]QVR	QELSENTGKLADVECTLSQVR	3	781.381286621094	845.429809570313	1	704.675480346764	15.0777608438233	5.98266300179929
sp|P08670|VIME_HUMAN	[PGQ]-QELSENTGKLADVEC[CAM]TLS[Dhy]QVR	QELSENTGKLADVECTLSQVR	3	781.381286621094	886.951599121094	2	162.978288695865	9.16530363581009	6.12188118705933
sp|P08670|VIME_HUMAN	[PGQ]-QELSENTGKLADVEC[CAM]TLS[Dhy]QVR	QELSENTGKLADVECTLSQVR	3	781.381286621094	974.472412109375	1	105.790210258981	12.9746364854808	3.27056971634448
sp|P08670|VIME_HUMAN	[PGQ]-QELSENTGKLADVEC[CAM]TLS[Dhy]QVR	QELSENTGKLADVECTLSQVR	3	781.381286621094	1259.60485839844	1	263.375181771543	12.1464804464961	6.37077689603928
sp|P08670|VIME_HUMAN	[PGQ]-QELSENTGKLADVEC[CAM]TLS[Dhy]QVR	QELSENTGKLADVECTLSQVR	3	781.381286621094	1269.595703125	1	0	11.2849237759112	1
sp|P08670|VIME_HUMAN	[PGQ]-QELSENTGKLADVEC[CAM]TLS[Dhy]QVR	QELSENTGKLADVECTLSQVR	3	781.381286621094	1500.78393554688	1	0	2.48697753505844	1
sp|P08670|VIME_HUMAN	ELSENTGKLADVEC[CAM]T[Dhy]LS[Dhy]QVQR	ELSENTGKLADVECTLSQVQR	3	781.053283691406	795.447143554688	1	0	16.6317056071012	1
sp|P08670|VIME_HUMAN	ELSENTGKLADVEC[CAM]T[Dhy]LS[Dhy]QVQR	ELSENTGKLADVECTLSQVQR	3	781.053283691406	834.430297851563	2	237.828955261443	16.3000843123526	3.96565201902229
sp|P08670|VIME_HUMAN	ELSENTGKLADVEC[CAM]T[Dhy]LS[Dhy]QVQR	ELSENTGKLADVECTLSQVQR	3	781.053283691406	955.477783203125	1	162.576605012594	15.4314830258807	4.10626284657195
sp|P08670|VIME_HUMAN	ELSENTGKLADVEC[CAM]T[Dhy]LS[Dhy]QVQR	ELSENTGKLADVECTLSQVQR	3	781.053283691406	1043.53674316406	1	4628.52418954198	17.6887013827602	30.3280721210085
sp|P08670|VIME_HUMAN	ELSENTGKLADVEC[CAM]T[Dhy]LS[Dhy]QVQR	ELSENTGKLADVECTLSQVQR	3	781.053283691406	1298.61572265625	1	330.749730485319	13.0614160485347	5.12174468066461
sp|P08670|VIME_HUMAN	ELSENTGKLADVEC[CAM]T[Dhy]LS[Dhy]QVQR	ELSENTGKLADVECTLSQVQR	3	781.053283691406	1610.83190917969	1	0	-1	1
sp|P08670|VIME_HUMAN	ELSENTGKLADVEC[CAM]TLSQVQ[Dea]R	ELSENTGKLADVECTLSQVQR	3	793.388305664063	832.452331542969	1	513.930935490837	23.7957256111204	3.63755411198201
sp|P08670|VIME_HUMAN	ELSENTGKLADVEC[CAM]TLSQVQ[Dea]R	ELSENTGKLADVECTLSQVQR	3	793.388305664063	972.499633789063	1	514.96926647548	14.4686500875002	4.27952481985873
sp|P08670|VIME_HUMAN	ELSENTGKLADVEC[CAM]TLSQVQ[Dea]R	ELSENTGKLADVECTLSQVQR	3	793.388305664063	992.482971191406	1	991.965946760981	21.1454291198783	5.80256973351309
sp|P08670|VIME_HUMAN	ELSENTGKLADVEC[CAM]TLSQVQ[Dea]R	ELSENTGKLADVECTLSQVQR	3	793.388305664063	1024.99951171875	2	179.599723344803	2.40757152555714	13.4872522248488
sp|P08670|VIME_HUMAN	ELSENTGKLADVEC[CAM]TLSQVQ[Dea]R	ELSENTGKLADVECTLSQVQR	3	793.388305664063	1220.59399414063	1	88.5569452804384	11.1621992388167	3.29436938064083
sp|P08670|VIME_HUMAN	ELSENTGKLADVEC[CAM]TLSQVQ[Dea]R	ELSENTGKLADVECTLSQVQR	3	793.388305664063	1406.65808105469	1	166.786682253681	4.67407135318377	6.11114540011223
sp|P08670|VIME_HUMAN	ELSENTGKLADVEC[CAM]TLSQVQR	ELSENTGKLADVECTLSQVQR	3	793.060302734375	831.468322753906	1	2672.49744921986	12.8726535981231	33.5196795870582
sp|P08670|VIME_HUMAN	ELSENTGKLADVEC[CAM]TLSQVQR	ELSENTGKLADVECTLSQVQR	3	793.060302734375	852.440856933594	2	0	16.0147261382448	1
sp|P08670|VIME_HUMAN	ELSENTGKLADVEC[CAM]TLSQVQR	ELSENTGKLADVECTLSQVQR	3	793.060302734375	991.498962402344	1	351.291687385393	17.7402789776323	6.2404394337884
sp|P08670|VIME_HUMAN	ELSENTGKLADVEC[CAM]TLSQVQR	ELSENTGKLADVECTLSQVQR	3	793.060302734375	1024.50744628906	2	1300.17086881793	13.7485070836257	16.2028258461025
sp|P08670|VIME_HUMAN	ELSENTGKLADVEC[CAM]TLSQVQR	ELSENTGKLADVECTLSQVQR	3	793.060302734375	1120.54150390625	1	0	14.7678239949238	1
sp|P08670|VIME_HUMAN	ELSENTGKLADVEC[CAM]TLSQVQR	ELSENTGKLADVECTLSQVQR	3	793.060302734375	1646.85302734375	1	0	-1	1
sp|P08670|VIME_HUMAN	FSQLTNEAEERQLMEEQLR	FSQLTNEAEERQLMEEQLR	3	784.381408691406	918.471313476563	1	0	17.0096609991006	1
sp|P08670|VIME_HUMAN	FSQLTNEAEERQLMEEQLR	FSQLTNEAEERQLMEEQLR	3	784.381408691406	1046.52990722656	1	3435.27586769434	21.8612167673273	12.0209189494236
sp|P08670|VIME_HUMAN	FSQLTNEAEERQLMEEQLR	FSQLTNEAEERQLMEEQLR	3	784.381408691406	1059.01818847656	2	0	3.80221873576177	1
sp|P08670|VIME_HUMAN	FSQLTNEAEERQLMEEQLR	FSQLTNEAEERQLMEEQLR	3	784.381408691406	1149.505859375	1	106.498333028471	9.83730056759829	3.04012335632157
sp|P08670|VIME_HUMAN	FSQLTNEAEERQLMEEQLR	FSQLTNEAEERQLMEEQLR	3	784.381408691406	1202.63098144531	1	248.571175143948	10.2083175418219	4.66287321361632
sp|P08670|VIME_HUMAN	FSQLTNEAEERQLMEEQLR	FSQLTNEAEERQLMEEQLR	3	784.381408691406	1305.60693359375	1	1400.62023160273	12.2941658374963	12.7620826824751
sp|P08670|VIME_HUMAN	LNLSSFNPLPLSIR	LNLSSFNPLPLSIR	2	785.951232910156	795.508728027344	1	116.461734667291	3.82962104276868	9.20799273143297
sp|P08670|VIME_HUMAN	LNLSSFNPLPLSIR	LNLSSFNPLPLSIR	2	785.951232910156	909.551635742188	1	52.8248186981509	3.05601863796689	4.67175751127793
sp|P08670|VIME_HUMAN	LNLSSFNPLPLSIR	LNLSSFNPLPLSIR	2	785.951232910156	1056.61999511719	1	26.4052703947872	3.98503338962084	3.39758209661786
sp|P08670|VIME_HUMAN	LNLSSFNPLPLSIR	LNLSSFNPLPLSIR	2	785.951232910156	1143.65209960938	1	0	5.17594472895622	1
sp|P08670|VIME_HUMAN	LNLSSFNPLPLSIR	LNLSSFNPLPLSIR	2	785.951232910156	1230.68408203125	1	24.3488305520314	2.618609211627	5.02751158958935
sp|P08670|VIME_HUMAN	LNLSSFNPLPLSIR	LNLSSFNPLPLSIR	2	785.951232910156	1343.76818847656	1	155.382123545148	2.35376438350871	15.9348582040347
sp|P08708|RS17_HUMAN	FNMGVTPQ[Dea]TVQ[Dea]LNSLSGFDLLK	FNMGVTPQTVQLNSLSGFDLLK	3	804.410278320313	393.159118652344	1	84.7851337122867	6.66566927623932	3.28255817936736
sp|P08708|RS17_HUMAN	FNMGVTPQ[Dea]TVQ[Dea]LNSLSGFDLLK	FNMGVTPQTVQLNSLSGFDLLK	3	804.410278320313	635.376281738281	1	0	8.66125092172287	1
sp|P08708|RS17_HUMAN	FNMGVTPQ[Dea]TVQ[Dea]LNSLSGFDLLK	FNMGVTPQTVQLNSLSGFDLLK	3	804.410278320313	892.513854980469	1	304.276311844361	7.83791715950513	8.49519628819893
sp|P08708|RS17_HUMAN	FNMGVTPQ[Dea]TVQ[Dea]LNSLSGFDLLK	FNMGVTPQTVQLNSLSGFDLLK	3	804.410278320313	977.439697265625	1	320.359267047515	10.5749616516503	6.94764374941919
sp|P08708|RS17_HUMAN	FNMGVTPQ[Dea]TVQ[Dea]LNSLSGFDLLK	FNMGVTPQTVQLNSLSGFDLLK	3	804.410278320313	1076.50805664063	1	150.883951781196	11.289403243245	4.51700179503514
sp|P08708|RS17_HUMAN	FNMGVTPQ[Dea]TVQ[Dea]LNSLSGFDLLK	FNMGVTPQTVQLNSLSGFDLLK	3	804.410278320313	1205.55065917969	1	0	9.754133677474	1
sp|P08708|RS17_HUMAN	FNMGVTPQTVQ[Dea]LNSLSGFDLLK	FNMGVTPQTVQLNSLSGFDLLK	3	804.082275390625	892.513854980469	1	105.285561313241	8.16672428355462	4.16767122738024
sp|P08708|RS17_HUMAN	FNMGVTPQTVQ[Dea]LNSLSGFDLLK	FNMGVTPQTVQLNSLSGFDLLK	3	804.082275390625	976.455688476563	1	0	9.18434375811217	1
sp|P08708|RS17_HUMAN	FNMGVTPQTVQ[Dea]LNSLSGFDLLK	FNMGVTPQTVQLNSLSGFDLLK	3	804.082275390625	979.5458984375	1	0	8.91940802834395	1
sp|P08708|RS17_HUMAN	FNMGVTPQTVQ[Dea]LNSLSGFDLLK	FNMGVTPQTVQLNSLSGFDLLK	3	804.082275390625	1075.52404785156	1	136.61235416633	9.54773546557537	3.18469016212253
sp|P08708|RS17_HUMAN	FNMGVTPQTVQ[Dea]LNSLSGFDLLK	FNMGVTPQTVQLNSLSGFDLLK	3	804.082275390625	1093.58874511719	1	333.135082645913	7.77031797941591	10.7299574127399
sp|P08708|RS17_HUMAN	FNMGVTPQTVQ[Dea]LNSLSGFDLLK	FNMGVTPQTVQLNSLSGFDLLK	3	804.082275390625	1206.6728515625	1	41.3059015761682	6.80865443719723	3.27928441242554
sp|P08708|RS17_HUMAN	FNMGVTPQTVQLNSLSGFDLLK	FNMGVTPQTVQLNSLSGFDLLK	3	803.754272460938	892.513854980469	1	87.5126722501836	8.36750981711465	3.59156010650363
sp|P08708|RS17_HUMAN	FNMGVTPQTVQLNSLSGFDLLK	FNMGVTPQTVQLNSLSGFDLLK	3	803.754272460938	976.455688476563	1	423.074706576062	9.02545712254496	6.64766989116417
sp|P08708|RS17_HUMAN	FNMGVTPQTVQLNSLSGFDLLK	FNMGVTPQTVQLNSLSGFDLLK	3	803.754272460938	979.5458984375	1	0	9.04448876671956	1
sp|P08708|RS17_HUMAN	FNMGVTPQTVQLNSLSGFDLLK	FNMGVTPQTVQLNSLSGFDLLK	3	803.754272460938	1093.58874511719	1	48.6950528747402	7.23763715686829	3.63677394045508
sp|P08708|RS17_HUMAN	FNMGVTPQTVQLNSLSGFDLLK	FNMGVTPQTVQLNSLSGFDLLK	3	803.754272460938	1203.58264160156	1	113.900357794313	11.6585807945656	3.39356039274414
sp|P08708|RS17_HUMAN	FNMGVTPQTVQLNSLSGFDLLK	FNMGVTPQTVQLNSLSGFDLLK	3	803.754272460938	1316.66674804688	1	121.674692394752	7.23054370983684	4.23944760632706
sp|P08708|RS17_HUMAN	KSPIIAIEEC[CAM]VK	KSPIIAIEECVK	3	462.926879882813	539.355163574219	1	250.630719789607	11.2703781341092	5.10020428640648
sp|P08708|RS17_HUMAN	KSPIIAIEEC[CAM]VK	KSPIIAIEECVK	3	462.926879882813	610.392272949219	1	0	13.2299160150608	1
sp|P08708|RS17_HUMAN	KSPIIAIEEC[CAM]VK	KSPIIAIEECVK	3	462.926879882813	664.297058105469	1	577.396941877973	27.4594504565784	3.98282024398025
sp|P08708|RS17_HUMAN	KSPIIAIEEC[CAM]VK	KSPIIAIEECVK	3	462.926879882813	723.476318359375	1	22.3069778304179	2.83967671703619	4.24619668215779
sp|P08708|RS17_HUMAN	KSPIIAIEEC[CAM]VK	KSPIIAIEECVK	3	462.926879882813	777.381103515625	1	1316.95609591517	23.8351654562553	6.93101340629816
sp|P08708|RS17_HUMAN	KSPIIAIEEC[CAM]VK	KSPIIAIEECVK	3	462.926879882813	1258.67114257813	1	38.8488794963347	0.0499810909090909	330.484680254878
sp|P08708|RS17_HUMAN	LMEKTDPDVEIIEQDLASVEPVYNDK	LMEKTDPDVEIIEQDLASVEPVYNDK	3	997.489868164063	374.174407958984	1	77.4077004737104	9.03502722739225	3.6886480036156
sp|P08708|RS17_HUMAN	LMEKTDPDVEIIEQDLASVEPVYNDK	LMEKTDPDVEIIEQDLASVEPVYNDK	3	997.489868164063	1050.51025390625	1	0	7.41454025868637	1
sp|P08708|RS17_HUMAN	LMEKTDPDVEIIEQDLASVEPVYNDK	LMEKTDPDVEIIEQDLASVEPVYNDK	3	997.489868164063	1234.63134765625	1	349.265101394248	4.21394576147477	8.37095734715484
sp|P08708|RS17_HUMAN	LMEKTDPDVEIIEQDLASVEPVYNDK	LMEKTDPDVEIIEQDLASVEPVYNDK	3	997.489868164063	1245.10009765625	2	116.540615406189	0.0499810909090909	661.080223531922
sp|P08708|RS17_HUMAN	LMEKTDPDVEIIEQDLASVEPVYNDK	LMEKTDPDVEIIEQDLASVEPVYNDK	3	997.489868164063	1349.65832519531	1	634.318174040838	2.53894340315107	20.8268858897505
sp|P08708|RS17_HUMAN	LMEKTDPDVEIIEQDLASVEPVYNDK	LMEKTDPDVEIIEQDLASVEPVYNDK	3	997.489868164063	1477.71691894531	1	658.268770828928	5.16883507583467	16.7262625637911
sp|P08708|RS17_HUMAN	TDPDVEIIEQDLASVEPVYNDK	TDPDVEIIEQDLASVEPVYNDK	3	830.402526855469	217.081893920898	1	407.27081431215	20.162156086007	5.77940527182547
sp|P08708|RS17_HUMAN	TDPDVEIIEQDLASVEPVYNDK	TDPDVEIIEQDLASVEPVYNDK	3	830.402526855469	314.134674072266	1	303.688387294893	10.7273113568729	8.2593628814774
sp|P08708|RS17_HUMAN	TDPDVEIIEQDLASVEPVYNDK	TDPDVEIIEQDLASVEPVYNDK	3	830.402526855469	539.246032714844	1	0	11.7979102493279	1
sp|P08708|RS17_HUMAN	TDPDVEIIEQDLASVEPVYNDK	TDPDVEIIEQDLASVEPVYNDK	3	830.402526855469	735.3671875	1	235.350402424197	13.7278767476473	3.90390650397158
sp|P08708|RS17_HUMAN	TDPDVEIIEQDLASVEPVYNDK	TDPDVEIIEQDLASVEPVYNDK	3	830.402526855469	864.409790039063	1	0	11.7735595693797	1
sp|P08708|RS17_HUMAN	TDPDVEIIEQDLASVEPVYNDK	TDPDVEIIEQDLASVEPVYNDK	3	830.402526855469	963.478210449219	1	104.818419470146	11.186728379481	3.03293492834929
sp|P08758|ANXA5_HUMAN	EDFGPFDTVTGR	EDFGPFDTVTGR	2	670.809509277344	232.140411376953	1	2424.77497840284	16.0525981074946	17.8672609602746
sp|P08758|ANXA5_HUMAN	EDFGPFDTVTGR	EDFGPFDTVTGR	2	670.809509277344	533.30419921875	1	0	20.4936661881243	1
sp|P08758|ANXA5_HUMAN	EDFGPFDTVTGR	EDFGPFDTVTGR	2	670.809509277344	648.331115722656	1	506.620036640154	27.7986958005672	3.7578769036479
sp|P08758|ANXA5_HUMAN	EDFGPFDTVTGR	EDFGPFDTVTGR	2	670.809509277344	795.399536132813	1	376.603782268468	17.2559015829524	4.23367088864213
sp|P08758|ANXA5_HUMAN	EDFGPFDTVTGR	EDFGPFDTVTGR	2	670.809509277344	892.452331542969	1	0	74.118350840472	1
sp|P08758|ANXA5_HUMAN	EDFGPFDTVTGR	EDFGPFDTVTGR	2	670.809509277344	949.473754882813	1	333.255595107531	31.4996440054795	4.17697396701294
sp|P08758|ANXA5_HUMAN	IMSYLSTAFNK	IMSYLSTAFNK	2	637.826110839844	245.131820678711	1	0	23.7734966544908	1
sp|P08758|ANXA5_HUMAN	IMSYLSTAFNK	IMSYLSTAFNK	2	637.826110839844	332.163848876953	1	0	14.7861719760789	1
sp|P08758|ANXA5_HUMAN	IMSYLSTAFNK	IMSYLSTAFNK	2	637.826110839844	408.224151611328	1	204.314355278173	13.253741918448	3.48473515713393
sp|P08758|ANXA5_HUMAN	IMSYLSTAFNK	IMSYLSTAFNK	2	637.826110839844	695.34326171875	1	286.489737348946	17.1491060442102	4.31311906325654
sp|P08758|ANXA5_HUMAN	IMSYLSTAFNK	IMSYLSTAFNK	2	637.826110839844	943.488342285156	1	1003.75975628818	14.9674644407105	9.29941920982868
sp|P08758|ANXA5_HUMAN	IMSYLSTAFNK	IMSYLSTAFNK	2	637.826110839844	1030.52038574219	1	414.752766468231	18.4738048471317	4.11368329687006
sp|P08758|ANXA5_HUMAN	LEYADYLK	LEYADYLK	2	507.760772705078	243.133926391602	1	1061.12916903324	31.0154113575223	5.08927340796868
sp|P08758|ANXA5_HUMAN	LEYADYLK	LEYADYLK	2	507.760772705078	406.197265625	1	1736.50594688451	22.9840102900138	8.2099665171869
sp|P08758|ANXA5_HUMAN	LEYADYLK	LEYADYLK	2	507.760772705078	609.324279785156	1	737.807553619522	28.8907387154106	3.29306433233762
sp|P08758|ANXA5_HUMAN	LEYADYLK	LEYADYLK	2	507.760772705078	755.324645996094	1	1753.82677540154	20.7405491588783	11.215275429287
sp|P08758|ANXA5_HUMAN	LEYADYLK	LEYADYLK	2	507.760772705078	772.387573242188	1	954.202554426213	25.2360517976947	12.1552506389988
sp|P08758|ANXA5_HUMAN	LEYADYLK	LEYADYLK	2	507.760772705078	901.43017578125	1	7409.75291113845	21.2686907429119	27.7006122707249
sp|P08758|ANXA5_HUMAN	SAIIETLVR	SAIIETLVR	2	501.303131103516	514.287170410156	1	0	39.7617597286766	1
sp|P08758|ANXA5_HUMAN	SAIIETLVR	SAIIETLVR	2	501.303131103516	617.361694335938	1	0	27.4035039298367	1
sp|P08758|ANXA5_HUMAN	SAIIETLVR	SAIIETLVR	2	501.303131103516	730.445739746094	1	161.402832817538	13.7922112548179	3.98870475927852
sp|P08758|ANXA5_HUMAN	SAIIETLVR	SAIIETLVR	2	501.303131103516	843.529846191406	1	185.274875207819	9.40694212176073	5.49219644905678
sp|P08758|ANXA5_HUMAN	SAIIETLVR	SAIIETLVR	2	501.303131103516	914.566955566406	1	1892.59651708465	19.9688481557381	8.33824969524064
sp|P08758|ANXA5_HUMAN	SAIIETLVR	SAIIETLVR	2	501.303131103516	983.58837890625	1	87.0820761177825	5.98820415354373	3.01946349730533
sp|P08758|ANXA5_HUMAN	STLLTLISEEDTGLGR	STLLTLISEEDTGLGR	3	568.971984863281	345.224487304688	1	211.482087296607	4.70735343444505	7.39234800466386
sp|P08758|ANXA5_HUMAN	STLLTLISEEDTGLGR	STLLTLISEEDTGLGR	3	568.971984863281	402.245941162109	1	0	10.2658641493302	1
sp|P08758|ANXA5_HUMAN	STLLTLISEEDTGLGR	STLLTLISEEDTGLGR	3	568.971984863281	503.293609619141	1	0	9.67108968446231	1
sp|P08758|ANXA5_HUMAN	STLLTLISEEDTGLGR	STLLTLISEEDTGLGR	3	568.971984863281	618.320556640625	1	185.005122112267	8.58166152291957	4.99355491425412
sp|P08758|ANXA5_HUMAN	STLLTLISEEDTGLGR	STLLTLISEEDTGLGR	3	568.971984863281	747.363159179688	1	0	8.33836564347636	1
sp|P08758|ANXA5_HUMAN	STLLTLISEEDTGLGR	STLLTLISEEDTGLGR	3	568.971984863281	958.545532226563	1	187.079084082299	9.47705672932091	3.97669561808943
sp|P08865|RSSA_HUMAN	[1Ac]-LVDEEKMQ[Dea]LVDLAGSK	LVDEEKMQLVDLAGSK	2	909.463684082031	370.197265625	1	2126.27227909828	17.4804212818786	8.73751566255571
sp|P08865|RSSA_HUMAN	[1Ac]-LVDEEKMQ[Dea]LVDLAGSK	LVDEEKMQLVDLAGSK	2	909.463684082031	802.466918945313	1	9302.54114872101	9.63696427683032	63.3244928141837
sp|P08865|RSSA_HUMAN	[1Ac]-LVDEEKMQ[Dea]LVDLAGSK	LVDEEKMQLVDLAGSK	2	909.463684082031	1129.54455566406	1	213.001553876321	14.2909253291487	5.35699502272757
sp|P08865|RSSA_HUMAN	[1Ac]-LVDEEKMQ[Dea]LVDLAGSK	LVDEEKMQLVDLAGSK	2	909.463684082031	1228.61291503906	1	4190.61908422369	8.82043698097549	32.2271300719288
sp|P08865|RSSA_HUMAN	[1Ac]-LVDEEKMQ[Dea]LVDLAGSK	LVDEEKMQLVDLAGSK	2	909.463684082031	1319.6875	1	757.733331307199	5.12147118617506	12.2607345316622
sp|P08865|RSSA_HUMAN	[1Ac]-LVDEEKMQ[Dea]LVDLAGSK	LVDEEKMQLVDLAGSK	2	909.463684082031	1343.63989257813	1	739.283965244081	11.252600094439	9.6316744088603
sp|P08865|RSSA_HUMAN	FAAQIQNTFTGPTFR	FAAQIQNTFTGPTFR	2	849.933532714844	577.309265136719	1	2729.04103920504	30.5382211270534	16.2601109714393
sp|P08865|RSSA_HUMAN	FAAQIQNTFTGPTFR	FAAQIQNTFTGPTFR	2	849.933532714844	926.473022460938	1	0	19.1404446886117	1
sp|P08865|RSSA_HUMAN	FAAQIQNTFTGPTFR	FAAQIQNTFTGPTFR	2	849.933532714844	1040.51599121094	1	394.41413503718	20.0570893409354	3.22987850503374
sp|P08865|RSSA_HUMAN	FAAQIQNTFTGPTFR	FAAQIQNTFTGPTFR	2	849.933532714844	1168.57458496094	1	307.851550351241	17.0441523769348	5.73379023736892
sp|P08865|RSSA_HUMAN	FAAQIQNTFTGPTFR	FAAQIQNTFTGPTFR	2	849.933532714844	1409.71716308594	1	313.244723102614	13.2446960561453	7.05674477675052
sp|P08865|RSSA_HUMAN	FAAQIQNTFTGPTFR	FAAQIQNTFTGPTFR	2	849.933532714844	1480.75427246094	1	0	7.06372664172572	1
sp|P08865|RSSA_HUMAN	GAIPTAGTAAAFR	GAIPTAGTAAAFR	2	602.32763671875	669.356628417969	1	1791.42467055044	13.3418739233622	12.6268331394514
sp|P08865|RSSA_HUMAN	GAIPTAGTAAAFR	GAIPTAGTAAAFR	2	602.32763671875	693.367858886719	1	1411.62679076151	11.8904986278752	12.7846608178762
sp|P08865|RSSA_HUMAN	GAIPTAGTAAAFR	GAIPTAGTAAAFR	2	602.32763671875	764.404968261719	1	949.424775452081	9.78691427184906	8.78876555304605
sp|P08865|RSSA_HUMAN	GAIPTAGTAAAFR	GAIPTAGTAAAFR	2	602.32763671875	865.45263671875	1	8456.54481260205	9.48111689547683	53.3069101190801
sp|P08865|RSSA_HUMAN	GAIPTAGTAAAFR	GAIPTAGTAAAFR	2	602.32763671875	962.505432128906	1	0	11.1376093817891	1
sp|P08865|RSSA_HUMAN	GAIPTAGTAAAFR	GAIPTAGTAAAFR	2	602.32763671875	1075.58947753906	1	494.286067625755	4.42131724618196	18.4652288573184
sp|P08865|RSSA_HUMAN	LPSDTNC[CAM]LAITPLN[Dea]VYSAETLPQHDAR	LPSDTNCLAITPLNVYSAETLPQHDAR	3	999.825622558594	1066.52758789063	1	271.294771007885	9.86446803809673	3.91526070474942
sp|P08865|RSSA_HUMAN	LPSDTNC[CAM]LAITPLN[Dea]VYSAETLPQHDAR	LPSDTNCLAITPLNVYSAETLPQHDAR	3	999.825622558594	1137.56469726563	1	0	9.40821465963413	1
sp|P08865|RSSA_HUMAN	LPSDTNC[CAM]LAITPLN[Dea]VYSAETLPQHDAR	LPSDTNCLAITPLNVYSAETLPQHDAR	3	999.825622558594	1186.57727050781	1	654.201491086075	9.96942535930824	10.2593697804608
sp|P08865|RSSA_HUMAN	LPSDTNC[CAM]LAITPLN[Dea]VYSAETLPQHDAR	LPSDTNCLAITPLNVYSAETLPQHDAR	3	999.825622558594	1283.63000488281	1	707.665598488822	7.45285449291109	7.85017409924898
sp|P08865|RSSA_HUMAN	LPSDTNC[CAM]LAITPLN[Dea]VYSAETLPQHDAR	LPSDTNCLAITPLNVYSAETLPQHDAR	3	999.825622558594	1396.71411132813	1	92.2294972399898	9.2538160013789	4.40805235535757
sp|P08865|RSSA_HUMAN	LPSDTNC[CAM]LAITPLN[Dea]VYSAETLPQHDAR	LPSDTNCLAITPLNVYSAETLPQHDAR	3	999.825622558594	1511.74096679688	1	0	7.1500610694013	1
sp|P08865|RSSA_HUMAN	NNC[CAM]PIAIDVYK	NNCPIAIDVYK	2	653.82666015625	637.355529785156	1	304.372108551953	11.7494008822992	4.93920367165015
sp|P08865|RSSA_HUMAN	NNC[CAM]PIAIDVYK	NNCPIAIDVYK	2	653.82666015625	670.297729492188	1	0	26.7234841463404	1
sp|P08865|RSSA_HUMAN	NNC[CAM]PIAIDVYK	NNCPIAIDVYK	2	653.82666015625	708.392639160156	1	90.8673968426244	10.9455893037069	3.21229241552148
sp|P08865|RSSA_HUMAN	NNC[CAM]PIAIDVYK	NNCPIAIDVYK	2	653.82666015625	821.476745605469	1	311.868048480585	8.53050964118595	4.83453086165398
sp|P08865|RSSA_HUMAN	NNC[CAM]PIAIDVYK	NNCPIAIDVYK	2	653.82666015625	918.529479980469	1	456.231201540907	9.14676434257148	8.49149554042307
sp|P08865|RSSA_HUMAN	NNC[CAM]PIAIDVYK	NNCPIAIDVYK	2	653.82666015625	1078.56018066406	1	775.87000616848	14.3769530384626	6.53714190671738
sp|P08865|RSSA_HUMAN	SSIVSVDAPNEIAVIAR	SSIVSVDAPNEIAVIAR	2	870.978149414063	1053.60510253906	1	71.3649960357171	5.31194648865334	6.00534456878826
sp|P08865|RSSA_HUMAN	SSIVSVDAPNEIAVIAR	SSIVSVDAPNEIAVIAR	2	870.978149414063	1168.63208007813	1	197.394179754016	7.09955896110232	8.20551984341797
sp|P08865|RSSA_HUMAN	SSIVSVDAPNEIAVIAR	SSIVSVDAPNEIAVIAR	2	870.978149414063	1267.70043945313	1	962.552699342584	4.11711856846056	26.1761837084354
sp|P08865|RSSA_HUMAN	SSIVSVDAPNEIAVIAR	SSIVSVDAPNEIAVIAR	2	870.978149414063	1354.73254394531	1	104.036459870115	2.84656818437671	6.89828193026948
sp|P08865|RSSA_HUMAN	SSIVSVDAPNEIAVIAR	SSIVSVDAPNEIAVIAR	2	870.978149414063	1453.80090332031	1	116.548879496203	0.0849749337268801	194.451769967396
sp|P08865|RSSA_HUMAN	SSIVSVDAPNEIAVIAR	SSIVSVDAPNEIAVIAR	2	870.978149414063	1566.88500976563	1	0	0.0499810909090909	1
sp|P09211|GSTP1_HUMAN	GGQNQSLLTEFPKLQGPLAK	GGQNQSLLTEFPKLQGPLAK	3	709.391662597656	951.598571777344	1	39.0282423349698	2.41530471345465	8.73680672563659
sp|P09211|GSTP1_HUMAN	GGQNQSLLTEFPKLQGPLAK	GGQNQSLLTEFPKLQGPLAK	3	709.391662597656	1028.50073242188	1	331.071864275833	22.4612489628687	4.81552488211919
sp|P09211|GSTP1_HUMAN	GGQNQSLLTEFPKLQGPLAK	GGQNQSLLTEFPKLQGPLAK	3	709.391662597656	1098.6669921875	1	87.4816864372074	3.7713947522563	7.96719127531993
sp|P09211|GSTP1_HUMAN	GGQNQSLLTEFPKLQGPLAK	GGQNQSLLTEFPKLQGPLAK	3	709.391662597656	1175.56909179688	1	0	10.081315518187	1
sp|P09211|GSTP1_HUMAN	GGQNQSLLTEFPKLQGPLAK	GGQNQSLLTEFPKLQGPLAK	3	709.391662597656	1272.62194824219	1	0	9.43767841801433	1
sp|P09211|GSTP1_HUMAN	GGQNQSLLTEFPKLQGPLAK	GGQNQSLLTEFPKLQGPLAK	3	709.391662597656	1441.84130859375	1	38.7893713957881	0.132538467038271	124.586046032514
sp|P09211|GSTP1_HUMAN	LDEVGDNVMDVLAAEQQDKGYLGLTR	LDEVGDNVMDVLAAEQQDKGYLGLTR	3	950.471069335938	1022.56292724609	1	213.653969618101	3.8263968743874	8.04940864503461
sp|P09211|GSTP1_HUMAN	LDEVGDNVMDVLAAEQQDKGYLGLTR	LDEVGDNVMDVLAAEQQDKGYLGLTR	3	950.471069335938	1150.62145996094	1	134.579347354696	5.23630688303202	6.39296613276229
sp|P09211|GSTP1_HUMAN	LDEVGDNVMDVLAAEQQDKGYLGLTR	LDEVGDNVMDVLAAEQQDKGYLGLTR	3	950.471069335938	1278.68005371094	1	361.513523778863	4.80822683765858	10.3197944196762
sp|P09211|GSTP1_HUMAN	LDEVGDNVMDVLAAEQQDKGYLGLTR	LDEVGDNVMDVLAAEQQDKGYLGLTR	3	950.471069335938	1371.64611816406	1	0	3.59106857533141	1
sp|P09211|GSTP1_HUMAN	LDEVGDNVMDVLAAEQQDKGYLGLTR	LDEVGDNVMDVLAAEQQDKGYLGLTR	3	950.471069335938	1407.72265625	1	425.774150470623	3.91754689953638	13.698559693719
sp|P09211|GSTP1_HUMAN	LDEVGDNVMDVLAAEQQDKGYLGLTR	LDEVGDNVMDVLAAEQQDKGYLGLTR	3	950.471069335938	1442.68322753906	1	108.196758038742	3.58232147810826	9.46910735541658
sp|P09211|GSTP1_HUMAN	LDEVGDNVMDVLAAEQQDR	LDEVGDNVMDVLAAEQQDR	3	706.33203125	743.320617675781	1	79.6047189172226	13.1543520574764	3.27112864283091
sp|P09211|GSTP1_HUMAN	LDEVGDNVMDVLAAEQQDR	LDEVGDNVMDVLAAEQQDR	3	706.33203125	842.389038085938	1	412.587667223562	12.9641944661499	7.74628096684943
sp|P09211|GSTP1_HUMAN	LDEVGDNVMDVLAAEQQDR	LDEVGDNVMDVLAAEQQDR	3	706.33203125	930.463928222656	1	0	19.8309981408534	1
sp|P09211|GSTP1_HUMAN	LDEVGDNVMDVLAAEQQDR	LDEVGDNVMDVLAAEQQDR	3	706.33203125	1029.53234863281	1	0	13.3812104952713	1
sp|P09211|GSTP1_HUMAN	LDEVGDNVMDVLAAEQQDR	LDEVGDNVMDVLAAEQQDR	3	706.33203125	1088.45642089844	1	98.3099064804754	6.94145144030363	6.65196459445283
sp|P09211|GSTP1_HUMAN	LDEVGDNVMDVLAAEQQDR	LDEVGDNVMDVLAAEQQDR	3	706.33203125	1275.59973144531	1	97.1367613217831	6.52982900035147	4.37612162650578
sp|P09211|GSTP1_HUMAN	LITNSQYLTLD[KXX]GDQFR	LITNSQYLTLDGDQFR	3	641.306762695313	565.272888183594	1	350.234552732509	20.5839570747121	3.12549035562878
sp|P09211|GSTP1_HUMAN	LITNSQYLTLD[KXX]GDQFR	LITNSQYLTLDGDQFR	3	641.306762695313	622.294372558594	1	145.560779864721	18.9231836755719	3.22325566301651
sp|P09211|GSTP1_HUMAN	LITNSQYLTLD[KXX]GDQFR	LITNSQYLTLDGDQFR	3	641.306762695313	775.277160644531	1	201.507222432947	9.36929884941767	6.93378072215651
sp|P09211|GSTP1_HUMAN	LITNSQYLTLD[KXX]GDQFR	LITNSQYLTLDGDQFR	3	641.306762695313	888.361267089844	1	1502.47833773432	10.8855150195346	11.6433115087262
sp|P09211|GSTP1_HUMAN	LITNSQYLTLD[KXX]GDQFR	LITNSQYLTLDGDQFR	3	641.306762695313	989.408935546875	1	405.344672532941	15.7475512203327	6.09016334094452
sp|P09211|GSTP1_HUMAN	LITNSQYLTLD[KXX]GDQFR	LITNSQYLTLDGDQFR	3	641.306762695313	1102.49304199219	1	164.325584010357	11.4155250929426	4.61867869472572
sp|P09211|GSTP1_HUMAN	LITNSQYLTLDGDQFR	LITNSQYLTLDGDQFR	2	942.478515625	951.453063964844	1	299.814525854238	11.4473303541444	6.94659286912294
sp|P09211|GSTP1_HUMAN	LITNSQYLTLDGDQFR	LITNSQYLTLDGDQFR	2	942.478515625	1064.537109375	1	2014.77198974773	11.5888122998562	16.2351224266059
sp|P09211|GSTP1_HUMAN	LITNSQYLTLDGDQFR	LITNSQYLTLDGDQFR	2	942.478515625	1227.60046386719	1	272.895132477557	9.66965098848688	6.94564538504998
sp|P09211|GSTP1_HUMAN	LITNSQYLTLDGDQFR	LITNSQYLTLDGDQFR	2	942.478515625	1355.65905761719	1	273.544430971239	8.11905706270585	6.84705435934352
sp|P09211|GSTP1_HUMAN	LITNSQYLTLDGDQFR	LITNSQYLTLDGDQFR	2	942.478515625	1442.69104003906	1	106.042084083391	5.10887085662149	6.68195028344447
sp|P09211|GSTP1_HUMAN	LITNSQYLTLDGDQFR	LITNSQYLTLDGDQFR	2	942.478515625	1556.73400878906	1	216.464160312178	2.64292239308294	13.6275289150619
sp|P09211|GSTP1_HUMAN	VPFYVVTY[Dhy]PPR	VPFYVVTYPPR	2	660.360961914063	615.324951171875	1	0	26.6963649918661	1
sp|P09211|GSTP1_HUMAN	VPFYVVTY[Dhy]PPR	VPFYVVTYPPR	2	660.360961914063	714.393310546875	1	733.36382789903	21.4517893977927	4.96951871892495
sp|P09211|GSTP1_HUMAN	VPFYVVTY[Dhy]PPR	VPFYVVTYPPR	2	660.360961914063	806.444702148438	1	751.519644119107	20.4430145144924	4.76678153584836
sp|P09211|GSTP1_HUMAN	VPFYVVTY[Dhy]PPR	VPFYVVTYPPR	2	660.360961914063	813.461730957031	1	234.606883754028	21.0079021746956	3.12774369718593
sp|P09211|GSTP1_HUMAN	VPFYVVTY[Dhy]PPR	VPFYVVTYPPR	2	660.360961914063	976.525085449219	1	935.7554352612	23.7505628374117	5.33575196249414
sp|P09211|GSTP1_HUMAN	VPFYVVTY[Dhy]PPR	VPFYVVTYPPR	2	660.360961914063	1048.55017089844	1	1058.3912410775	24.2544816239715	6.60306116063506
sp|P09382|LEG1_HUMAN	[1Ac]-LC[CAM]EGPKLNLNSAVLGC[CAM]AR	LCEGPKLNLNSAVLGCAR	3	672.011779785156	675.360656738281	1	177.05801533535	27.6782430100996	3.34157715176714
sp|P09382|LEG1_HUMAN	[1Ac]-LC[CAM]EGPKLNLNSAVLGC[CAM]AR	LCEGPKLNLNSAVLGCAR	3	672.011779785156	746.397766113281	1	3376.68875999215	20.7592554571444	14.1585155459866
sp|P09382|LEG1_HUMAN	[1Ac]-LC[CAM]EGPKLNLNSAVLGC[CAM]AR	LCEGPKLNLNSAVLGCAR	3	672.011779785156	947.472717285156	1	0	27.5295623188385	1
sp|P09382|LEG1_HUMAN	[1Ac]-LC[CAM]EGPKLNLNSAVLGC[CAM]AR	LCEGPKLNLNSAVLGCAR	3	672.011779785156	1067.55541992188	1	1502.67708702479	17.0753815056928	10.3800393575254
sp|P09382|LEG1_HUMAN	[1Ac]-LC[CAM]EGPKLNLNSAVLGC[CAM]AR	LCEGPKLNLNSAVLGCAR	3	672.011779785156	1268.63037109375	1	541.601744323089	9.05744015359354	8.5113936316054
sp|P09382|LEG1_HUMAN	[1Ac]-LC[CAM]EGPKLNLNSAVLGC[CAM]AR	LCEGPKLNLNSAVLGCAR	3	672.011779785156	1512.83154296875	1	660.253116038026	2.6770972672648	27.1927223160651
sp|P09382|LEG1_HUMAN	[CRM]-LC[CAM]EGPKLNLNSAVLGC[CAM]AR	LCEGPKLNLNSAVLGCAR	3	672.343566894531	675.360656738281	1	0	27.4756806949701	1
sp|P09382|LEG1_HUMAN	[CRM]-LC[CAM]EGPKLNLNSAVLGC[CAM]AR	LCEGPKLNLNSAVLGCAR	3	672.343566894531	746.397766113281	1	2113.3688484071	23.9845001346561	10.8058971971147
sp|P09382|LEG1_HUMAN	[CRM]-LC[CAM]EGPKLNLNSAVLGC[CAM]AR	LCEGPKLNLNSAVLGCAR	3	672.343566894531	947.472717285156	1	661.951393521756	24.563280421955	6.88897612502196
sp|P09382|LEG1_HUMAN	[CRM]-LC[CAM]EGPKLNLNSAVLGC[CAM]AR	LCEGPKLNLNSAVLGCAR	3	672.343566894531	1269.62561035156	1	133.303952684385	9.54072728273057	3.91941942945662
sp|P09382|LEG1_HUMAN	[CRM]-LC[CAM]EGPKLNLNSAVLGC[CAM]AR	LCEGPKLNLNSAVLGCAR	3	672.343566894531	1415.77868652344	1	0	2.64327471313021	1
sp|P09382|LEG1_HUMAN	[CRM]-LC[CAM]EGPKLNLNSAVLGC[CAM]AR	LCEGPKLNLNSAVLGCAR	3	672.343566894531	1512.83154296875	1	67.2840804464134	2.38212475862311	7.39986664602082
sp|P09382|LEG1_HUMAN	FDGDAAMYNIAELNLK	FDGDAAMYNIAELNLK	2	892.929809570313	871.3291015625	1	105.641578819688	8.30397895777816	4.98070014137959
sp|P09382|LEG1_HUMAN	FDGDAAMYNIAELNLK	FDGDAAMYNIAELNLK	2	892.929809570313	1077.59387207031	1	225.579492191806	8.46219892819237	5.66436891910849
sp|P09382|LEG1_HUMAN	FDGDAAMYNIAELNLK	FDGDAAMYNIAELNLK	2	892.929809570313	1208.63439941406	1	158.525149168814	7.2245924551824	5.67290029558905
sp|P09382|LEG1_HUMAN	FDGDAAMYNIAELNLK	FDGDAAMYNIAELNLK	2	892.929809570313	1279.67150878906	1	0	8.29691965790885	1
sp|P09382|LEG1_HUMAN	FDGDAAMYNIAELNLK	FDGDAAMYNIAELNLK	2	892.929809570313	1350.70861816406	1	113.914840937321	5.37543166041003	8.10903318928351
sp|P09382|LEG1_HUMAN	FDGDAAMYNIAELNLK	FDGDAAMYNIAELNLK	2	892.929809570313	1522.75695800781	1	223.819055217235	9.75783194062096	4.82201816520251
sp|P09382|LEG1_HUMAN	GLNLVFS[Dhy]K	GLNLVFSK	2	430.255432128906	285.155731201172	1	589.929246954177	20.7905934238502	6.25185686842338
sp|P09382|LEG1_HUMAN	GLNLVFS[Dhy]K	GLNLVFSK	2	430.255432128906	363.202667236328	1	0	25.1764845737855	1
sp|P09382|LEG1_HUMAN	GLNLVFS[Dhy]K	GLNLVFSK	2	430.255432128906	575.355163574219	1	7825.207693823	21.6845989595849	24.453918312653
sp|P09382|LEG1_HUMAN	GLNLVFS[Dhy]K	GLNLVFSK	2	430.255432128906	689.398071289063	1	393.748604533456	17.1197076218652	5.12584564254963
sp|P09382|LEG1_HUMAN	GLNLVFS[Dhy]K	GLNLVFSK	2	430.255432128906	713.398071289063	1	356.835349633287	21.8566763642418	5.12864745261672
sp|P09382|LEG1_HUMAN	GLNLVFS[Dhy]K	GLNLVFSK	2	430.255432128906	802.482177734375	1	129.389006789126	10.2711649148847	4.55820667285682
sp|P09382|LEG1_HUMAN	PNFHLC[CAM]LN[dAm]NSDR	PNFHLCLNNSDR	3	490.557861328125	491.220855712891	1	1218.61272709655	28.9169745011354	6.92559420337271
sp|P09382|LEG1_HUMAN	PNFHLC[CAM]LN[dAm]NSDR	PNFHLCLNNSDR	3	490.557861328125	588.237243652344	1	0	17.8511425143023	1
sp|P09382|LEG1_HUMAN	PNFHLC[CAM]LN[dAm]NSDR	PNFHLCLNNSDR	3	490.557861328125	861.351928710938	1	291.550861247183	10.2374600573017	5.92160508430648
sp|P09382|LEG1_HUMAN	PNFHLC[CAM]LN[dAm]NSDR	PNFHLCLNNSDR	3	490.557861328125	974.43603515625	1	0	8.49101715816953	1
sp|P09382|LEG1_HUMAN	PNFHLC[CAM]LN[dAm]NSDR	PNFHLCLNNSDR	3	490.557861328125	1111.49487304688	1	146.559157601716	3.51164470347762	9.68585635168555
sp|P09382|LEG1_HUMAN	PNFHLC[CAM]LN[dAm]NSDR	PNFHLCLNNSDR	3	490.557861328125	1258.56335449219	1	44.5567293760099	0.0499810909090909	379.036455930309
sp|P09382|LEG1_HUMAN	SNC[CAM]VITNADGHANFK	SNCVITNADGHANFK	3	549.922973632813	616.320190429688	1	0	10.2869953063367	1
sp|P09382|LEG1_HUMAN	SNC[CAM]VITNADGHANFK	SNCVITNADGHANFK	3	549.922973632813	673.341613769531	1	1594.00180250236	15.4044025800659	11.1430202005372
sp|P09382|LEG1_HUMAN	SNC[CAM]VITNADGHANFK	SNCVITNADGHANFK	3	549.922973632813	788.368591308594	1	188.106542711033	14.2866653722206	3.48336580969323
sp|P09382|LEG1_HUMAN	SNC[CAM]VITNADGHANFK	SNCVITNADGHANFK	3	549.922973632813	860.39306640625	1	343.182387167052	9.89837313718117	5.60775411284018
sp|P09382|LEG1_HUMAN	SNC[CAM]VITNADGHANFK	SNCVITNADGHANFK	3	549.922973632813	975.420043945313	1	24.35485407855	3.89022156095693	3.38407100524269
sp|P09382|LEG1_HUMAN	SNC[CAM]VITNADGHANFK	SNCVITNADGHANFK	3	549.922973632813	1032.44152832031	1	194.126735354831	1.69103214133685	11.0908369792838
sp|P09429|HMGB1_HUMAN	EYPQKDDAATNNWMEGLK	EYPQKDDAATNNWMEGLK	3	703.98974609375	763.380737304688	1	0	13.7964597029074	1
sp|P09429|HMGB1_HUMAN	EYPQKDDAATNNWMEGLK	EYPQKDDAATNNWMEGLK	3	703.98974609375	860.901611328125	2	38.7668743754226	2.05125615893294	8.04721606431762
sp|P09429|HMGB1_HUMAN	EYPQKDDAATNNWMEGLK	EYPQKDDAATNNWMEGLK	3	703.98974609375	877.423645019531	1	465.625369227778	17.0534021478108	5.71712822025419
sp|P09429|HMGB1_HUMAN	EYPQKDDAATNNWMEGLK	EYPQKDDAATNNWMEGLK	3	703.98974609375	1092.51428222656	1	196.446565264983	12.2518078444696	4.62536063139898
sp|P09429|HMGB1_HUMAN	EYPQKDDAATNNWMEGLK	EYPQKDDAATNNWMEGLK	3	703.98974609375	1163.55139160156	1	239.052844314485	10.5821918889449	3.50094793750255
sp|P09429|HMGB1_HUMAN	EYPQKDDAATNNWMEGLK	EYPQKDDAATNNWMEGLK	3	703.98974609375	1464.64233398438	1	0	0.184367915229378	1
sp|P09429|HMGB1_HUMAN	EYPQKDDAATNNWMEGLKK	EYPQKDDAATNNWMEGLKK	4	560.267822265625	761.346435546875	1	186.554337368841	16.4400300258545	3.33248320153583
sp|P09429|HMGB1_HUMAN	EYPQKDDAATNNWMEGLKK	EYPQKDDAATNNWMEGLKK	4	560.267822265625	876.373413085938	1	1900.96458356481	19.3116963181947	12.3579893939425
sp|P09429|HMGB1_HUMAN	EYPQKDDAATNNWMEGLKK	EYPQKDDAATNNWMEGLKK	4	560.267822265625	1119.49523925781	1	651.163743509501	9.11239259521179	11.0576846812376
sp|P09429|HMGB1_HUMAN	EYPQKDDAATNNWMEGLKK	EYPQKDDAATNNWMEGLKK	4	560.267822265625	1119.5615234375	1	0	8.22680308820805	1
sp|P09429|HMGB1_HUMAN	EYPQKDDAATNNWMEGLKK	EYPQKDDAATNNWMEGLKK	4	560.267822265625	1362.68347167969	1	0	0.160647114932068	1
sp|P09429|HMGB1_HUMAN	EYPQKDDAATNNWMEGLKK	EYPQKDDAATNNWMEGLKK	4	560.267822265625	1477.71044921875	1	155.404175366082	0.0499810909090909	661.080222972793
sp|P09429|HMGB1_HUMAN	KSFESFN[dAm]VSADPHKK	KSFESFNVSADPHKK	4	426.715148925781	509.319458007813	1	117.207149648492	11.772980097303	3.74681929425846
sp|P09429|HMGB1_HUMAN	KSFESFN[dAm]VSADPHKK	KSFESFNVSADPHKK	4	426.715148925781	624.346374511719	1	621.747124966632	16.083108458051	4.88551741331418
sp|P09429|HMGB1_HUMAN	KSFESFN[dAm]VSADPHKK	KSFESFNVSADPHKK	4	426.715148925781	695.383483886719	1	1014.57911652423	9.86208540241299	9.24635530012392
sp|P09429|HMGB1_HUMAN	KSFESFN[dAm]VSADPHKK	KSFESFNVSADPHKK	4	426.715148925781	726.345703125	1	171.113854188665	17.636614013422	3.69835718003976
sp|P09429|HMGB1_HUMAN	KSFESFN[dAm]VSADPHKK	KSFESFNVSADPHKK	4	426.715148925781	823.362121582031	1	24.3497287321373	4.25375407835545	3.09421167477903
sp|P09429|HMGB1_HUMAN	KSFESFN[dAm]VSADPHKK	KSFESFNVSADPHKK	4	426.715148925781	852.423034667969	2	236.628141946691	8.9345618012699	5.54590828860495
sp|P09429|HMGB1_HUMAN	KSFESFNVSADPHKK	KSFESFNVSADPHKK	4	430.971771240234	509.319458007813	1	232.448503451134	12.7383672354035	6.94194796279103
sp|P09429|HMGB1_HUMAN	KSFESFNVSADPHKK	KSFESFNVSADPHKK	4	430.971771240234	624.346374511719	1	1219.01807922567	16.9642080957778	6.47218219615967
sp|P09429|HMGB1_HUMAN	KSFESFNVSADPHKK	KSFESFNVSADPHKK	4	430.971771240234	726.345703125	1	356.500263279374	14.8671857703492	3.68688085554552
sp|P09429|HMGB1_HUMAN	KSFESFNVSADPHKK	KSFESFNVSADPHKK	4	430.971771240234	782.41552734375	1	0	12.2427766755647	1
sp|P09429|HMGB1_HUMAN	KSFESFNVSADPHKK	KSFESFNVSADPHKK	4	430.971771240234	840.388671875	1	1839.42143616528	10.6491683006884	15.862949250467
sp|P09429|HMGB1_HUMAN	KSFESFNVSADPHKK	KSFESFNVSADPHKK	4	430.971771240234	860.936279296875	2	0	0.0521038442696668	1
sp|P09429|HMGB1_HUMAN	SFESFN[Dea]VSADPHKK	SFESFNVSADPHKK	3	531.922973632813	624.346374511719	1	4862.88755654546	17.9815173760733	18.4927391332986
sp|P09429|HMGB1_HUMAN	SFESFN[Dea]VSADPHKK	SFESFNVSADPHKK	3	531.922973632813	695.383483886719	1	1334.66245247592	23.8784400583103	7.06535128230128
sp|P09429|HMGB1_HUMAN	SFESFN[Dea]VSADPHKK	SFESFNVSADPHKK	3	531.922973632813	713.277709960938	1	403.766608971975	9.40284436479809	11.2301364601605
sp|P09429|HMGB1_HUMAN	SFESFN[Dea]VSADPHKK	SFESFNVSADPHKK	3	531.922973632813	812.346130371094	1	2301.79483458162	14.612112084955	10.3173702403478
sp|P09429|HMGB1_HUMAN	SFESFN[Dea]VSADPHKK	SFESFNVSADPHKK	3	531.922973632813	881.483947753906	1	11495.3452303923	11.6528847097853	56.350359245552
sp|P09429|HMGB1_HUMAN	SFESFN[Dea]VSADPHKK	SFESFNVSADPHKK	3	531.922973632813	1143.57934570313	1	179.882513461476	3.8732489124218	12.8792349691273
sp|P09429|HMGB1_HUMAN	SFESFNVSADPHKK	SFESFNVSADPHKK	3	531.594970703125	624.346374511719	1	14105.0432715124	18.0205240097834	50.1966178792008
sp|P09429|HMGB1_HUMAN	SFESFNVSADPHKK	SFESFNVSADPHKK	3	531.594970703125	695.383483886719	1	0	23.5211325307154	1
sp|P09429|HMGB1_HUMAN	SFESFNVSADPHKK	SFESFNVSADPHKK	3	531.594970703125	712.293701171875	1	0	14.4912663969243	1
sp|P09429|HMGB1_HUMAN	SFESFNVSADPHKK	SFESFNVSADPHKK	3	531.594970703125	782.41552734375	1	259.936910184029	28.142802877049	3.92880520506122
sp|P09429|HMGB1_HUMAN	SFESFNVSADPHKK	SFESFNVSADPHKK	3	531.594970703125	811.362121582031	1	446.102059887876	15.9153600178943	7.09239411405174
sp|P09429|HMGB1_HUMAN	SFESFNVSADPHKK	SFESFNVSADPHKK	3	531.594970703125	898.394104003906	1	703.838614820196	13.5131719072188	6.10374383804714
sp|P09493|TPM1_HUMAN	AVEEYKRDAD[Dhy]E[CAM]AIHR	AVEEYKRDADEAIHR	4	460.978881835938	429.197998046875	1	594.574552468112	8.78801920711068	8.35464358066753
sp|P09493|TPM1_HUMAN	AVEEYKRDAD[Dhy]E[CAM]AIHR	AVEEYKRDADEAIHR	4	460.978881835938	483.225402832031	2	57.1421852841303	3.98480356626309	4.13588762858917
sp|P09493|TPM1_HUMAN	AVEEYKRDAD[Dhy]E[CAM]AIHR	AVEEYKRDADEAIHR	4	460.978881835938	682.363098144531	1	138.642274014739	4.9604548469641	9.98421523113252
sp|P09493|TPM1_HUMAN	AVEEYKRDAD[Dhy]E[CAM]AIHR	AVEEYKRDADEAIHR	4	460.978881835938	779.379455566406	1	22.2870478825031	3.73713433550095	3.22360713529096
sp|P09493|TPM1_HUMAN	AVEEYKRDAD[Dhy]E[CAM]AIHR	AVEEYKRDADEAIHR	4	460.978881835938	850.416564941406	1	396.233918614689	2.13867156274873	16.4871768393936
sp|P09493|TPM1_HUMAN	AVEEYKRDAD[Dhy]E[CAM]AIHR	AVEEYKRDADEAIHR	4	460.978881835938	1249.6396484375	1	0	0.0606479796392233	1
sp|P09493|TPM1_HUMAN	AVEEYKRDAD[KXX]EAIHR	AVEEYKRDADEAIHR	4	460.715118408203	778.324462890625	1	0	0.188664655253803	1
sp|P09493|TPM1_HUMAN	AVEEYKRDAD[KXX]EAIHR	AVEEYKRDADEAIHR	4	460.715118408203	849.361572265625	1	161.592131763523	2.99013594732362	15.687901354755
sp|P09493|TPM1_HUMAN	AVEEYKRDAD[KXX]EAIHR	AVEEYKRDADEAIHR	4	460.715118408203	964.388488769531	1	116.43611153453	0.103358374380391	319.564196828056
sp|P09493|TPM1_HUMAN	AVEEYKRDAD[KXX]EAIHR	AVEEYKRDADEAIHR	4	460.715118408203	1062.521484375	1	0	0.0499810909090909	1
sp|P09493|TPM1_HUMAN	AVEEYKRDAD[KXX]EAIHR	AVEEYKRDADEAIHR	4	460.715118408203	1120.48962402344	1	77.6743625637159	0.0871909673955873	378.860324855637
sp|P09493|TPM1_HUMAN	AVEEYKRDAD[KXX]EAIHR	AVEEYKRDADEAIHR	4	460.715118408203	1248.58459472656	1	79.7780550272536	0.0499810909090909	660.969360244834
sp|P09493|TPM1_HUMAN	AVEEYKRDADEAIHR	AVEEYKRDADEAIHR	4	451.226135253906	625.341613769531	1	545.214061746103	4.76992985060582	15.7263955863358
sp|P09493|TPM1_HUMAN	AVEEYKRDADEAIHR	AVEEYKRDADEAIHR	4	451.226135253906	740.368591308594	1	0	4.44388444713846	1
sp|P09493|TPM1_HUMAN	AVEEYKRDADEAIHR	AVEEYKRDADEAIHR	4	451.226135253906	926.4326171875	1	79.1376755984424	2.58768691578239	7.26305482135179
sp|P09493|TPM1_HUMAN	AVEEYKRDADEAIHR	AVEEYKRDADEAIHR	4	451.226135253906	991.484313964844	1	38.7987418818968	0.139532060721635	118.341572139823
sp|P09493|TPM1_HUMAN	AVEEYKRDADEAIHR	AVEEYKRDADEAIHR	4	451.226135253906	1082.53369140625	1	62.7191182049341	0.06134771450024	269.251839894354
sp|P09493|TPM1_HUMAN	AVEEYKRDADEAIHR	AVEEYKRDADEAIHR	4	451.226135253906	1210.62866210938	1	0	0.0499810909090909	1
sp|P09493|TPM1_HUMAN	ELDS[Dhy]EIIVLKR	ELDSEIIVLKR	3	432.922241210938	335.158142089844	2	431.238082234174	21.4029334657519	3.89154041706888
sp|P09493|TPM1_HUMAN	ELDS[Dhy]EIIVLKR	ELDSEIIVLKR	3	432.922241210938	416.297973632813	1	1897.35913685796	19.6970824023465	9.45264682015091
sp|P09493|TPM1_HUMAN	ELDS[Dhy]EIIVLKR	ELDSEIIVLKR	3	432.922241210938	427.182342529297	1	1215.91685442671	29.6040600298604	6.97717858143891
sp|P09493|TPM1_HUMAN	ELDS[Dhy]EIIVLKR	ELDSEIIVLKR	3	432.922241210938	515.366394042969	1	135.045976122064	8.77800601897545	3.71924913989264
sp|P09493|TPM1_HUMAN	ELDS[Dhy]EIIVLKR	ELDSEIIVLKR	3	432.922241210938	556.224914550781	1	398.351664988887	14.4191621269479	5.71617582977792
sp|P09493|TPM1_HUMAN	ELDS[Dhy]EIIVLKR	ELDSEIIVLKR	3	432.922241210938	669.309020996094	1	0	25.5100969015614	1
sp|P09493|TPM1_HUMAN	ELDSEIIVLKR	ELDSEIIVLKR	3	438.925750732422	416.297973632813	1	8912.86877121713	18.3432135150524	19.5324015216721
sp|P09493|TPM1_HUMAN	ELDSEIIVLKR	ELDSEIIVLKR	3	438.925750732422	445.192901611328	1	380.696839554012	25.5834821648433	5.49688900039208
sp|P09493|TPM1_HUMAN	ELDSEIIVLKR	ELDSEIIVLKR	3	438.925750732422	515.366394042969	1	280.641531833029	10.5678336076408	8.51884852063336
sp|P09493|TPM1_HUMAN	ELDSEIIVLKR	ELDSEIIVLKR	3	438.925750732422	574.235473632813	1	158.851020377638	16.6116704603351	3.18813997077321
sp|P09493|TPM1_HUMAN	ELDSEIIVLKR	ELDSEIIVLKR	3	438.925750732422	628.450439453125	1	202.821578428898	1.18022026663529	16.3091199852336
sp|P09493|TPM1_HUMAN	ELDSEIIVLKR	ELDSEIIVLKR	3	438.925750732422	687.319580078125	1	1433.37360337049	18.0652342969064	12.1735429655977
sp|P09496|CLCA_HUMAN	AYWEELER	AYWEELER	2	548.258911132813	304.161560058594	1	36165.065081407	34.1942747585951	86.6636277182386
sp|P09496|CLCA_HUMAN	AYWEELER	AYWEELER	2	548.258911132813	417.24560546875	1	12925.2143624826	26.8060763544423	36.8736559459366
sp|P09496|CLCA_HUMAN	AYWEELER	AYWEELER	2	548.258911132813	421.187042236328	1	8910.84749587946	20.9644961237339	33.3334503361153
sp|P09496|CLCA_HUMAN	AYWEELER	AYWEELER	2	548.258911132813	546.288208007813	1	8808.41163621706	41.7039288824862	14.3746146727748
sp|P09496|CLCA_HUMAN	AYWEELER	AYWEELER	2	548.258911132813	675.330810546875	1	0	28.5884953366206	1
sp|P09496|CLCA_HUMAN	AYWEELER	AYWEELER	2	548.258911132813	861.410095214844	1	0	25.7682127750906	1
sp|P09496|CLCA_HUMAN	EWETGPSSEDIDN[Dea]VFAEEAAR	EWETGPSSEDIDNVFAEEAAR	3	785.008239746094	793.383911132813	1	497.454096799116	25.0048162732936	4.67689544677974
sp|P09496|CLCA_HUMAN	EWETGPSSEDIDN[Dea]VFAEEAAR	EWETGPSSEDIDNVFAEEAAR	3	785.008239746094	874.357727050781	1	670.602319959655	16.3556792819645	3.95117756707821
sp|P09496|CLCA_HUMAN	EWETGPSSEDIDN[Dea]VFAEEAAR	EWETGPSSEDIDNVFAEEAAR	3	785.008239746094	892.452331542969	1	291.153595724911	14.4275362431167	4.60466852320847
sp|P09496|CLCA_HUMAN	EWETGPSSEDIDN[Dea]VFAEEAAR	EWETGPSSEDIDNVFAEEAAR	3	785.008239746094	1007.47924804688	1	364.48538685636	14.5739964813834	3.6388386377879
sp|P09496|CLCA_HUMAN	EWETGPSSEDIDN[Dea]VFAEEAAR	EWETGPSSEDIDNVFAEEAAR	3	785.008239746094	1122.50622558594	1	608.417089884729	13.1853820916755	9.63837297447776
sp|P09496|CLCA_HUMAN	EWETGPSSEDIDN[Dea]VFAEEAAR	EWETGPSSEDIDNVFAEEAAR	3	785.008239746094	1235.59020996094	1	530.330004108468	12.5242841159352	6.29675794725502
sp|P09496|CLCA_HUMAN	EWETGPSSEDIDNVFAEEAAQELSYC[CAM]R	EWETGPSSEDIDNVFAEEAAQELSYCR	4	783.83984375	955.43017578125	1	1735.95668839314	16.5141427272168	7.39287887695487
sp|P09496|CLCA_HUMAN	EWETGPSSEDIDNVFAEEAAQELSYC[CAM]R	EWETGPSSEDIDNVFAEEAAQELSYCR	4	783.83984375	1026.46728515625	1	228.061432926513	18.4630996275921	5.32468894197524
sp|P09496|CLCA_HUMAN	EWETGPSSEDIDNVFAEEAAQELSYC[CAM]R	EWETGPSSEDIDNVFAEEAAQELSYCR	4	783.83984375	1097.50439453125	1	200.536849319541	17.083912005184	4.1217458515247
sp|P09496|CLCA_HUMAN	EWETGPSSEDIDNVFAEEAAQELSYC[CAM]R	EWETGPSSEDIDNVFAEEAAQELSYCR	4	783.83984375	1226.54699707031	1	463.473794775694	11.2472851448048	8.36505609174223
sp|P09496|CLCA_HUMAN	EWETGPSSEDIDNVFAEEAAQELSYC[CAM]R	EWETGPSSEDIDNVFAEEAAQELSYCR	4	783.83984375	1355.58959960938	1	564.567047520049	11.198815301944	7.24850193105739
sp|P09496|CLCA_HUMAN	EWETGPSSEDIDNVFAEEAAQELSYC[CAM]R	EWETGPSSEDIDNVFAEEAAQELSYCR	4	783.83984375	1573.69519042969	1	370.720357652729	4.02497180734391	15.323257509672
sp|P09496|CLCA_HUMAN	EWETGPSSEDIDNVFAEEAAR	EWETGPSSEDIDNVFAEEAAR	3	784.680236816406	793.383911132813	1	451.499736620881	27.4231711941054	4.61252597103459
sp|P09496|CLCA_HUMAN	EWETGPSSEDIDNVFAEEAAR	EWETGPSSEDIDNVFAEEAAR	3	784.680236816406	892.452331542969	1	1547.50238963507	14.6276148085658	11.7131477851299
sp|P09496|CLCA_HUMAN	EWETGPSSEDIDNVFAEEAAR	EWETGPSSEDIDNVFAEEAAR	3	784.680236816406	1006.49523925781	1	642.549116936299	21.8589562084841	6.14398472616366
sp|P09496|CLCA_HUMAN	EWETGPSSEDIDNVFAEEAAR	EWETGPSSEDIDNVFAEEAAR	3	784.680236816406	1118.42724609375	1	61.0345365330062	8.01272988484623	3.74864474354542
sp|P09496|CLCA_HUMAN	EWETGPSSEDIDNVFAEEAAR	EWETGPSSEDIDNVFAEEAAR	3	784.680236816406	1121.52221679688	1	293.036685004839	15.5920544737832	5.71369762193858
sp|P09496|CLCA_HUMAN	EWETGPSSEDIDNVFAEEAAR	EWETGPSSEDIDNVFAEEAAR	3	784.680236816406	1234.60620117188	1	176.018731165688	12.7306746839156	5.2542034274377
sp|P09497|CLCB_HUMAN	PNFDC[CAM]LQ[Dea]AVK	PNFDCLQAVK	2	596.786987304688	212.102966308594	1	2250.08098412618	30.913296602484	7.09801499359602
sp|P09497|CLCB_HUMAN	PNFDC[CAM]LQ[Dea]AVK	PNFDCLQAVK	2	596.786987304688	246.181213378906	1	1101.87551945936	21.2960982568574	8.21410405764655
sp|P09497|CLCB_HUMAN	PNFDC[CAM]LQ[Dea]AVK	PNFDCLQAVK	2	596.786987304688	446.260925292969	1	5290.54465623164	18.1829138677358	21.0407043861183
sp|P09497|CLCB_HUMAN	PNFDC[CAM]LQ[Dea]AVK	PNFDCLQAVK	2	596.786987304688	559.344970703125	1	263.267410758432	10.5918748261612	6.34658332378223
sp|P09497|CLCB_HUMAN	PNFDC[CAM]LQ[Dea]AVK	PNFDCLQAVK	2	596.786987304688	719.375610351563	1	0	28.2634559242233	1
sp|P09497|CLCB_HUMAN	PNFDC[CAM]LQ[Dea]AVK	PNFDCLQAVK	2	596.786987304688	834.402587890625	1	294.752502674235	23.1228576810531	4.11744757068488
sp|P09497|CLCB_HUMAN	PNFDC[CAM]LQAVK	PNFDCLQAVK	2	596.294982910156	558.360961914063	1	157.147782597449	9.9458861903651	3.95600683764983
sp|P09497|CLCB_HUMAN	PNFDC[CAM]LQAVK	PNFDCLQAVK	2	596.294982910156	718.3916015625	1	242.546764060556	12.9065129094462	4.48349594559836
sp|P09497|CLCB_HUMAN	PNFDC[CAM]LQAVK	PNFDCLQAVK	2	596.294982910156	833.418579101563	1	207.759899935994	22.8398079548443	3.94909308001913
sp|P09497|CLCB_HUMAN	PNFDC[CAM]LQAVK	PNFDCLQAVK	2	596.294982910156	946.408752441406	1	4645.72443828665	17.7250448158168	12.9952749278308
sp|P09497|CLCB_HUMAN	PNFDC[CAM]LQAVK	PNFDCLQAVK	2	596.294982910156	980.486999511719	1	501.842196079093	17.1311559494731	5.91005194504454
sp|P09497|CLCB_HUMAN	PNFDC[CAM]LQAVK	PNFDCLQAVK	2	596.294982910156	1094.52990722656	1	93.6811156178757	9.59659353135221	3.32426430945006
sp|P09497|CLCB_HUMAN	QNWEELDR	QNWEELDR	2	545.251647949219	424.200866699219	2	476.456409116798	23.4862231407973	3.21860321784101
sp|P09497|CLCB_HUMAN	QNWEELDR	QNWEELDR	2	545.251647949219	429.188079833984	1	557.041391244172	20.9187853376963	5.45785809661486
sp|P09497|CLCB_HUMAN	QNWEELDR	QNWEELDR	2	545.251647949219	532.272583007813	1	2518.36176319908	49.4432485200915	6.7983410965922
sp|P09497|CLCB_HUMAN	QNWEELDR	QNWEELDR	2	545.251647949219	661.315124511719	1	10710.0221200479	21.1837091891242	20.0204237342767
sp|P09497|CLCB_HUMAN	QNWEELDR	QNWEELDR	2	545.251647949219	847.394470214844	1	1573.13019633966	26.1618381238525	6.67665978732031
sp|P09497|CLCB_HUMAN	QNWEELDR	QNWEELDR	2	545.251647949219	961.437377929688	1	474.915291812218	13.0628356172672	6.51669577950831
sp|P09651|ROA1_HUMAN	DTMIEIVEIR	DTMIEIVEIR	2	609.823547363281	629.398071289063	1	207.324019807321	14.7645118596686	3.90345001815394
sp|P09651|ROA1_HUMAN	DTMIEIVEIR	DTMIEIVEIR	2	609.823547363281	703.333129882813	1	0	27.7630142896249	1
sp|P09651|ROA1_HUMAN	DTMIEIVEIR	DTMIEIVEIR	2	609.823547363281	758.440673828125	1	0	22.3967636071766	1
sp|P09651|ROA1_HUMAN	DTMIEIVEIR	DTMIEIVEIR	2	609.823547363281	871.524719238281	1	603.736924463914	22.3495012927014	5.42719081884531
sp|P09651|ROA1_HUMAN	DTMIEIVEIR	DTMIEIVEIR	2	609.823547363281	1002.56524658203	1	1112.63944859511	29.0569150066579	7.12915138894467
sp|P09651|ROA1_HUMAN	DTMIEIVEIR	DTMIEIVEIR	2	609.823547363281	1103.61291503906	1	502.142616605653	10.3921205703477	7.08640191381967
sp|P09651|ROA1_HUMAN	GYQEFYDK	GYQEFYDK	2	525.232360839844	415.189971923828	2	0	17.9190827237194	1
sp|P09651|ROA1_HUMAN	GYQEFYDK	GYQEFYDK	2	525.232360839844	425.203063964844	1	445.838539728491	20.5520486400914	4.38557030335186
sp|P09651|ROA1_HUMAN	GYQEFYDK	GYQEFYDK	2	525.232360839844	516.227111816406	2	0	24.0280277788113	1
sp|P09651|ROA1_HUMAN	GYQEFYDK	GYQEFYDK	2	525.232360839844	572.271484375	1	2545.83190402433	22.0438150657229	15.3438797866281
sp|P09651|ROA1_HUMAN	GYQEFYDK	GYQEFYDK	2	525.232360839844	701.314086914063	1	2236.51263817306	21.4345007513582	9.07834283817312
sp|P09651|ROA1_HUMAN	GYQEFYDK	GYQEFYDK	2	525.232360839844	829.372680664063	1	1561.37291798809	18.3487974217205	14.779204434846
sp|P09651|ROA1_HUMAN	HPRANMAADVEEVTAYTVFGFGK	HPRANMAADVEEVTAYTVFGFGK	4	628.308776855469	654.360961914063	1	0	15.7440529653444	1
sp|P09651|ROA1_HUMAN	HPRANMAADVEEVTAYTVFGFGK	HPRANMAADVEEVTAYTVFGFGK	4	628.308776855469	755.408630371094	1	413.620429972911	16.2723501701985	5.42704848613831
sp|P09651|ROA1_HUMAN	HPRANMAADVEEVTAYTVFGFGK	HPRANMAADVEEVTAYTVFGFGK	4	628.308776855469	849.414794921875	1	1336.5123440984	21.7949110857548	10.8615446562002
sp|P09651|ROA1_HUMAN	HPRANMAADVEEVTAYTVFGFGK	HPRANMAADVEEVTAYTVFGFGK	4	628.308776855469	918.471984863281	1	0	17.8003485039597	1
sp|P09651|ROA1_HUMAN	HPRANMAADVEEVTAYTVFGFGK	HPRANMAADVEEVTAYTVFGFGK	4	628.308776855469	989.509094238281	1	479.659945360441	13.791794164824	7.83141965898471
sp|P09651|ROA1_HUMAN	HPRANMAADVEEVTAYTVFGFGK	HPRANMAADVEEVTAYTVFGFGK	4	628.308776855469	1090.55676269531	1	192.134556251001	12.1560125196866	4.83874601284619
sp|P09651|ROA1_HUMAN	PKAFYQGGGGYPGS[Dhy]S[Dhy]R	PKAFYQGGGGYPGSSR	3	531.591674804688	467.236114501953	1	818.33453435589	17.570664587765	5.97320330336802
sp|P09651|ROA1_HUMAN	PKAFYQGGGGYPGS[Dhy]S[Dhy]R	PKAFYQGGGGYPGSSR	3	531.591674804688	630.299438476563	1	1743.58289050257	25.7668199893323	7.86681482391498
sp|P09651|ROA1_HUMAN	PKAFYQGGGGYPGS[Dhy]S[Dhy]R	PKAFYQGGGGYPGSSR	3	531.591674804688	963.468322753906	1	499.564045639261	14.9480413207746	6.10610411140493
sp|P09651|ROA1_HUMAN	PKAFYQGGGGYPGS[Dhy]S[Dhy]R	PKAFYQGGGGYPGSSR	3	531.591674804688	1149.50720214844	1	61.0755400023875	3.79575223533597	4.34878295974837
sp|P09651|ROA1_HUMAN	PKAFYQGGGGYPGS[Dhy]S[Dhy]R	PKAFYQGGGGYPGSSR	3	531.591674804688	1296.57556152344	1	25.3844358987726	0.18127316833559	59.6335195799071
sp|P09651|ROA1_HUMAN	PKAFYQGGGGYPGS[Dhy]S[Dhy]R	PKAFYQGGGGYPGSSR	3	531.591674804688	1367.61267089844	1	0	0.0844411153899757	1
sp|P09651|ROA1_HUMAN	PKAFYQGGGGYPGSS[Dhy]R	PKAFYQGGGGYPGSSR	3	537.59521484375	485.246673583984	1	1593.99802967595	18.4532872128324	7.1393866646945
sp|P09651|ROA1_HUMAN	PKAFYQGGGGYPGSS[Dhy]R	PKAFYQGGGGYPGSSR	3	537.59521484375	648.309997558594	1	284.790142651679	29.1841171384125	4.23178406368378
sp|P09651|ROA1_HUMAN	PKAFYQGGGGYPGSS[Dhy]R	PKAFYQGGGGYPGSSR	3	537.59521484375	963.468322753906	1	499.564045639261	14.9483369648542	6.10598334656438
sp|P09651|ROA1_HUMAN	PKAFYQGGGGYPGSS[Dhy]R	PKAFYQGGGGYPGSSR	3	537.59521484375	1004.45440673828	1	299.328046470074	9.00817324896738	5.66418366724772
sp|P09651|ROA1_HUMAN	PKAFYQGGGGYPGSS[Dhy]R	PKAFYQGGGGYPGSSR	3	537.59521484375	1167.51782226563	1	137.535426192329	3.69470039825015	7.76780018126851
sp|P09651|ROA1_HUMAN	PKAFYQGGGGYPGSS[Dhy]R	PKAFYQGGGGYPGSSR	3	537.59521484375	1385.62329101563	1	155.390623274121	0.0830794438424849	397.643131332628
sp|P09651|ROA1_HUMAN	PKAFYQGGGGYPGSSR	PKAFYQGGGGYPGSSR	3	543.598693847656	503.257232666016	1	428.36350465658	19.2526151613675	4.22959505395509
sp|P09651|ROA1_HUMAN	PKAFYQGGGGYPGSSR	PKAFYQGGGGYPGSSR	3	543.598693847656	894.406433105469	1	1569.20504993691	11.6796690775676	9.5593470888328
sp|P09651|ROA1_HUMAN	PKAFYQGGGGYPGSSR	PKAFYQGGGGYPGSSR	3	543.598693847656	1022.46502685547	1	314.224916376332	7.71118173623597	9.29077880690896
sp|P09651|ROA1_HUMAN	PKAFYQGGGGYPGSSR	PKAFYQGGGGYPGSSR	3	543.598693847656	1126.53161621094	1	665.34009250409	9.75098441249588	10.9236490673619
sp|P09651|ROA1_HUMAN	PKAFYQGGGGYPGSSR	PKAFYQGGGGYPGSSR	3	543.598693847656	1185.5283203125	1	122.197753033478	4.50421493789233	7.33173339577267
sp|P09651|ROA1_HUMAN	PKAFYQGGGGYPGSSR	PKAFYQGGGGYPGSSR	3	543.598693847656	1403.63391113281	1	38.8192437329327	0.0499810909090909	330.418156066011
sp|P09874|PARP1_HUMAN	AYEAAFDGLTK	AYEAAFDGLTK	2	593.29296875	435.187438964844	1	154.39076390948	17.2079091325736	3.67995733876614
sp|P09874|PARP1_HUMAN	AYEAAFDGLTK	AYEAAFDGLTK	2	593.29296875	506.224548339844	1	129.263429133871	22.2451333710608	3.14100718978113
sp|P09874|PARP1_HUMAN	AYEAAFDGLTK	AYEAAFDGLTK	2	593.29296875	680.361389160156	1	239.254003954468	25.8355922359414	4.8991722466227
sp|P09874|PARP1_HUMAN	AYEAAFDGLTK	AYEAAFDGLTK	2	593.29296875	751.398498535156	1	2167.05871620575	26.2783382612735	11.8487099920647
sp|P09874|PARP1_HUMAN	AYEAAFDGLTK	AYEAAFDGLTK	2	593.29296875	822.435607910156	1	500.268762766244	21.3063168053639	5.69564630557569
sp|P09874|PARP1_HUMAN	AYEAAFDGLTK	AYEAAFDGLTK	2	593.29296875	951.478210449219	1	11527.7584891795	27.1449775544781	29.907991380776
sp|P09874|PARP1_HUMAN	DLIASEGSPVQQR	DLIASEGSPVQQR	2	700.362426757813	771.410766601563	1	0	9.78277981678213	1
sp|P09874|PARP1_HUMAN	DLIASEGSPVQQR	DLIASEGSPVQQR	2	700.362426757813	900.453369140625	1	769.234295171124	10.2547528256073	9.13372630928433
sp|P09874|PARP1_HUMAN	DLIASEGSPVQQR	DLIASEGSPVQQR	2	700.362426757813	987.485412597656	1	183.624298762981	10.1427012384457	3.83576322694734
sp|P09874|PARP1_HUMAN	DLIASEGSPVQQR	DLIASEGSPVQQR	2	700.362426757813	1058.5224609375	1	316.040528556217	12.5339248603095	7.06463541590542
sp|P09874|PARP1_HUMAN	DLIASEGSPVQQR	DLIASEGSPVQQR	2	700.362426757813	1171.60656738281	1	99.8908241738022	6.28602169745146	5.25329506362817
sp|P09874|PARP1_HUMAN	DLIASEGSPVQQR	DLIASEGSPVQQR	2	700.362426757813	1381.70703125	1	38.8551230410994	0.0499810909090909	330.484680254875
sp|P09874|PARP1_HUMAN	EYNVDIPDKSSDDSGGK	EYNVDIPDKSSDDSGGK	3	609.2744140625	463.214691162109	1	898.102030759122	11.3414061016766	10.4077817342287
sp|P09874|PARP1_HUMAN	EYNVDIPDKSSDDSGGK	EYNVDIPDKSSDDSGGK	3	609.2744140625	578.241638183594	1	311.444647119338	10.088732223566	6.08966619198107
sp|P09874|PARP1_HUMAN	EYNVDIPDKSSDDSGGK	EYNVDIPDKSSDDSGGK	3	609.2744140625	665.273681640625	1	254.326620362334	11.6134449712003	4.35426827893551
sp|P09874|PARP1_HUMAN	EYNVDIPDKSSDDSGGK	EYNVDIPDKSSDDSGGK	3	609.2744140625	752.305725097656	1	132.09813929005	10.0450866484238	3.0646010701908
sp|P09874|PARP1_HUMAN	EYNVDIPDKSSDDSGGK	EYNVDIPDKSSDDSGGK	3	609.2744140625	1074.51025390625	1	142.703080130452	10.6739640827954	3.36550577596736
sp|P09874|PARP1_HUMAN	EYNVDIPDKSSDDSGGK	EYNVDIPDKSSDDSGGK	3	609.2744140625	1161.54223632813	1	213.827645219773	8.71682214776379	3.86187710989739
sp|P09874|PARP1_HUMAN	IIEAEESDRDVVR	IIEAEESDRDVVR	3	510.930114746094	488.28271484375	1	0	21.3210483685131	1
sp|P09874|PARP1_HUMAN	IIEAEESDRDVVR	IIEAEESDRDVVR	3	510.930114746094	644.383850097656	1	379.678815388645	10.0407935055051	5.07569531244122
sp|P09874|PARP1_HUMAN	IIEAEESDRDVVR	IIEAEESDRDVVR	3	510.930114746094	887.399291992188	1	330.977342413488	15.4612486660227	5.23167455682798
sp|P09874|PARP1_HUMAN	IIEAEESDRDVVR	IIEAEESDRDVVR	3	510.930114746094	1043.50036621094	1	1384.78635122831	14.1810162038374	10.3579132996617
sp|P09874|PARP1_HUMAN	IIEAEESDRDVVR	IIEAEESDRDVVR	3	510.930114746094	1304.60766601563	1	38.8437536845243	0.498458550048063	33.1381312373675
sp|P09874|PARP1_HUMAN	IIEAEESDRDVVR	IIEAEESDRDVVR	3	510.930114746094	1417.69177246094	1	233.073876028221	1.09948086331749	36.1464846686866
sp|P09874|PARP1_HUMAN	LQSASYEPRFGLEERNK	LQSASYEPRFGLEERNK	4	506.760345458984	400.219055175781	1	2441.58784205724	30.0738939391993	8.61765938930052
sp|P09874|PARP1_HUMAN	LQSASYEPRFGLEERNK	LQSASYEPRFGLEERNK	4	506.760345458984	487.251098632813	1	463.327608194296	30.3641544871754	4.80935017448393
sp|P09874|PARP1_HUMAN	LQSASYEPRFGLEERNK	LQSASYEPRFGLEERNK	4	506.760345458984	536.594848632813	3	77.3091447812339	2.78265124985032	11.5660459396379
sp|P09874|PARP1_HUMAN	LQSASYEPRFGLEERNK	LQSASYEPRFGLEERNK	4	506.760345458984	590.293273925781	2	208.277614740698	28.6543755196949	3.56660010108858
sp|P09874|PARP1_HUMAN	LQSASYEPRFGLEERNK	LQSASYEPRFGLEERNK	4	506.760345458984	1537.77575683594	1	77.6894985824683	0.0512651274899586	365.813012557175
sp|P09874|PARP1_HUMAN	LQSASYEPRFGLEERNK	LQSASYEPRFGLEERNK	4	506.760345458984	1624.80773925781	1	0	-1	1
sp|P09874|PARP1_HUMAN	TSASVDQLFDESVVK	TSASVDQLFDESVVK	2	812.906860351563	936.503662109375	1	0	13.3865082825928	1
sp|P09874|PARP1_HUMAN	TSASVDQLFDESVVK	TSASVDQLFDESVVK	2	812.906860351563	1064.56225585938	1	611.688479905951	10.7984085082868	9.04207489392815
sp|P09874|PARP1_HUMAN	TSASVDQLFDESVVK	TSASVDQLFDESVVK	2	812.906860351563	1179.58923339844	1	1438.76773470256	19.3748879522872	10.9676821948688
sp|P09874|PARP1_HUMAN	TSASVDQLFDESVVK	TSASVDQLFDESVVK	2	812.906860351563	1278.65759277344	1	0	10.5015325158697	1
sp|P09874|PARP1_HUMAN	TSASVDQLFDESVVK	TSASVDQLFDESVVK	2	812.906860351563	1365.68969726563	1	171.502036988293	10.9795500044897	3.69091106897031
sp|P09874|PARP1_HUMAN	TSASVDQLFDESVVK	TSASVDQLFDESVVK	2	812.906860351563	1436.72680664063	1	67.2510823311781	4.79920117184705	3.67237859435931
sp|P09972|ALDOC_HUMAN	ALVNANELIALASPTR	ALVNANELIALASPTR	3	551.649169921875	561.829528808594	2	345.179666878509	2.94710043206506	18.3258987466749
sp|P09972|ALDOC_HUMAN	ALVNANELIALASPTR	ALVNANELIALASPTR	3	551.649169921875	644.372619628906	1	459.89826529633	15.4594122709035	4.51341641130687
sp|P09972|ALDOC_HUMAN	ALVNANELIALASPTR	ALVNANELIALASPTR	3	551.649169921875	712.362426757813	1	482.177174761162	10.3084384131597	4.99831575500851
sp|P09972|ALDOC_HUMAN	ALVNANELIALASPTR	ALVNANELIALASPTR	3	551.649169921875	715.409729003906	1	219.98809691214	9.97934622718525	5.86059984541678
sp|P09972|ALDOC_HUMAN	ALVNANELIALASPTR	ALVNANELIALASPTR	3	551.649169921875	825.446472167969	1	303.681325212733	18.169570718259	4.08563786587035
sp|P09972|ALDOC_HUMAN	ALVNANELIALASPTR	ALVNANELIALASPTR	3	551.649169921875	828.493774414063	1	1045.28281441534	7.85222951028754	12.7837362585273
sp|P09972|ALDOC_HUMAN	WANLASAQLAR	WANLASAQLAR	2	600.827819824219	487.298706054688	1	602.436970964973	12.5549069890458	7.06436300723409
sp|P09972|ALDOC_HUMAN	WANLASAQLAR	WANLASAQLAR	2	600.827819824219	558.335815429688	1	394.881899773544	16.7484051579806	6.04855181756099
sp|P09972|ALDOC_HUMAN	WANLASAQLAR	WANLASAQLAR	2	600.827819824219	716.404968261719	1	13783.9323181914	40.1192799691885	19.6975839218031
sp|P09972|ALDOC_HUMAN	WANLASAQLAR	WANLASAQLAR	2	600.827819824219	829.489013671875	1	252.696782854213	16.3355818209593	4.28998481292881
sp|P09972|ALDOC_HUMAN	WANLASAQLAR	WANLASAQLAR	2	600.827819824219	943.531982421875	1	186.42803648707	17.7063994305505	4.23494524548451
sp|P0C0S5|H2AZ_HUMAN	[CAM]-GVPFQLGAR[CRM]QSR	GVPFQLGARQSR	3	472.588256835938	660.353576660156	1	2955.87743562718	33.3275309389908	8.94750621156662
sp|P0C0S5|H2AZ_HUMAN	[CAM]-GVPFQLGAR[CRM]QSR	GVPFQLGARQSR	3	472.588256835938	699.382446289063	1	2218.95281887319	19.3720025110909	14.4975716806552
sp|P0C0S5|H2AZ_HUMAN	[CAM]-GVPFQLGAR[CRM]QSR	GVPFQLGARQSR	3	472.588256835938	717.375061035156	1	1788.26923138164	24.6004153455158	6.89841959887559
sp|P0C0S5|H2AZ_HUMAN	[CAM]-GVPFQLGAR[CRM]QSR	GVPFQLGARQSR	3	472.588256835938	830.459106445313	1	1051.8866683023	15.1362184780142	7.94940459499667
sp|P0C0S5|H2AZ_HUMAN	[CAM]-GVPFQLGAR[CRM]QSR	GVPFQLGARQSR	3	472.588256835938	958.517700195313	1	301.039781993311	11.8227821198911	5.77426721999572
sp|P0C0S5|H2AZ_HUMAN	[CAM]-GVPFQLGAR[CRM]QSR	GVPFQLGARQSR	3	472.588256835938	1105.58605957031	1	156.889323247296	3.44807884741579	14.1067875454613
sp|P0C0S5|H2AZ_HUMAN	GHSTTRSKLHR	GHSTTRSKLHR	2	640.3525390625	640.388916015625	1	1057.03926003326	17.9971439716355	8.02912462023078
sp|P0C0S5|H2AZ_HUMAN	GHSTTRSKLHR	GHSTTRSKLHR	2	640.3525390625	796.490051269531	1	438.962374595597	9.27424870824445	5.57436545724625
sp|P0C0S5|H2AZ_HUMAN	GHSTTRSKLHR	GHSTTRSKLHR	2	640.3525390625	855.443115234375	1	0	20.3981035014352	1
sp|P0C0S5|H2AZ_HUMAN	GHSTTRSKLHR	GHSTTRSKLHR	2	640.3525390625	897.537719726563	1	0	11.1569956304466	1
sp|P0C0S5|H2AZ_HUMAN	GHSTTRSKLHR	GHSTTRSKLHR	2	640.3525390625	968.527221679688	1	128.099230886987	18.3292904810179	3.77771455901057
sp|P0C0S5|H2AZ_HUMAN	GHSTTRSKLHR	GHSTTRSKLHR	2	640.3525390625	1085.61743164063	1	353.226006017413	9.76714076202051	8.89138987068819
sp|P0C0S5|H2AZ_HUMAN	GVPFQLGARQS[Pho]R[Oxi]SVAR	GVPFQLGARQSRSVAR	4	456.986175537109	246.156066894531	1	456.738343250243	23.2081127245614	4.03715314509575
sp|P0C0S5|H2AZ_HUMAN	GVPFQLGARQS[Pho]R[Oxi]SVAR	GVPFQLGARQSRSVAR	4	456.986175537109	432.256500244141	1	411.000933172703	26.3178667932646	3.75614048323846
sp|P0C0S5|H2AZ_HUMAN	GVPFQLGARQS[Pho]R[Oxi]SVAR	GVPFQLGARQSRSVAR	4	456.986175537109	604.3525390625	1	0	26.4283140857282	1
sp|P0C0S5|H2AZ_HUMAN	GVPFQLGARQS[Pho]R[Oxi]SVAR	GVPFQLGARQSRSVAR	4	456.986175537109	771.350891113281	1	845.493823480955	15.4152172238731	8.17900343874513
sp|P0C0S5|H2AZ_HUMAN	GVPFQLGARQS[Pho]R[Oxi]SVAR	GVPFQLGARQSRSVAR	4	456.986175537109	1055.51062011719	1	155.627594834735	4.77473379687585	8.75363995831999
sp|P0C0S5|H2AZ_HUMAN	GVPFQLGARQS[Pho]R[Oxi]SVAR	GVPFQLGARQSRSVAR	4	456.986175537109	1126.54772949219	1	0	2.24151266446895	1
sp|P0C0S5|H2AZ_HUMAN	HIHPIVGGGAITAK	HIHPIVGGGAITAK	3	457.601623535156	388.209167480469	1	1102.87778647305	22.9317870671719	7.63646275022499
sp|P0C0S5|H2AZ_HUMAN	HIHPIVGGGAITAK	HIHPIVGGGAITAK	3	457.601623535156	406.232299804688	2	0	17.9677364800936	1
sp|P0C0S5|H2AZ_HUMAN	HIHPIVGGGAITAK	HIHPIVGGGAITAK	3	457.601623535156	443.771453857422	2	230.119422940525	3.38940735734874	11.5302934729311
sp|P0C0S5|H2AZ_HUMAN	HIHPIVGGGAITAK	HIHPIVGGGAITAK	3	457.601623535156	503.318786621094	1	198.256319844148	20.583208576903	3.53839325189474
sp|P0C0S5|H2AZ_HUMAN	HIHPIVGGGAITAK	HIHPIVGGGAITAK	3	457.601623535156	560.340209960938	1	4559.27982632908	23.8175689752478	14.5219625820089
sp|P0C0S5|H2AZ_HUMAN	HIHPIVGGGAITAK	HIHPIVGGGAITAK	3	457.601623535156	983.58837890625	1	365.064005018843	2.98714176977094	11.488022195974
sp|P0C0S5|H2AZ_HUMAN	ILSDLEEDGK	ILSDLEEDGK	2	559.782409667969	314.207427978516	1	11938.0431451799	16.1845962545159	61.5157888142707
sp|P0C0S5|H2AZ_HUMAN	ILSDLEEDGK	ILSDLEEDGK	2	559.782409667969	429.234375	1	2970.96569946653	24.4034434446711	12.7696212687453
sp|P0C0S5|H2AZ_HUMAN	ILSDLEEDGK	ILSDLEEDGK	2	559.782409667969	577.246398925781	1	781.661616899963	24.1480051057407	5.20000600740966
sp|P0C0S5|H2AZ_HUMAN	ILSDLEEDGK	ILSDLEEDGK	2	559.782409667969	690.330444335938	1	184.286977948077	29.9508784058442	3.32593192509451
sp|P0C0S5|H2AZ_HUMAN	ILSDLEEDGK	ILSDLEEDGK	2	559.782409667969	805.357421875	1	216.945566650437	24.3515217405099	3.63565186732213
sp|P0C0S5|H2AZ_HUMAN	ILSDLEEDGK	ILSDLEEDGK	2	559.782409667969	892.389404296875	1	0	18.2013386753558	1
sp|P0C0S5|H2AZ_HUMAN	ILSDLEEDGRIALQLHK	ILSDLEEDGRIALQLHK	4	488.271820068359	542.318420410156	1	711.018216376358	17.5770618734069	6.23861541310176
sp|P0C0S5|H2AZ_HUMAN	ILSDLEEDGRIALQLHK	ILSDLEEDGRIALQLHK	4	488.271820068359	638.3984375	1	706.782261035453	10.8634327831644	7.61313847818729
sp|P0C0S5|H2AZ_HUMAN	ILSDLEEDGRIALQLHK	ILSDLEEDGRIALQLHK	4	488.271820068359	656.8408203125	2	175.415118538725	9.20950518807331	6.23900629230362
sp|P0C0S5|H2AZ_HUMAN	ILSDLEEDGRIALQLHK	ILSDLEEDGRIALQLHK	4	488.271820068359	1128.55310058594	1	26.4052708600527	2.64472286140144	5.39828888496909
sp|P0C0S5|H2AZ_HUMAN	ILSDLEEDGRIALQLHK	ILSDLEEDGRIALQLHK	4	488.271820068359	1241.63720703125	1	38.7893706976867	0.129938573513785	127.070307384153
sp|P0C0S5|H2AZ_HUMAN	ILSDLEEDGRIALQLHK	ILSDLEEDGRIALQLHK	4	488.271820068359	1408.75427246094	1	0	0.0499810909090909	1
sp|P0CL82|GG12I_HUMAN	[+1K]-QTAPEGEEPTAPEVEDSFQEPRMPGIMEPPQVYR	QTAPEGEEPTAPEVEDSFQEPRMPGIMEPPQVYR	4	993.221313476563	1105.84802246094	3	38.8499972292879	0.0538566018717812	306.703064690301
sp|P0CL82|GG12I_HUMAN	[+1K]-QTAPEGEEPTAPEVEDSFQEPRMPGIMEPPQVYR	QTAPEGEEPTAPEVEDSFQEPRMPGIMEPPQVYR	4	993.221313476563	1132.58190917969	1	227.390452320267	9.70011135393125	5.08441315554291
sp|P0CL82|GG12I_HUMAN	[+1K]-QTAPEGEEPTAPEVEDSFQEPRMPGIMEPPQVYR	QTAPEGEEPTAPEVEDSFQEPRMPGIMEPPQVYR	4	993.221313476563	1189.60339355469	1	251.75794096363	5.02446816960128	6.8738760717795
sp|P0CL82|GG12I_HUMAN	[+1K]-QTAPEGEEPTAPEVEDSFQEPRMPGIMEPPQVYR	QTAPEGEEPTAPEVEDSFQEPRMPGIMEPPQVYR	4	993.221313476563	1336.63793945313	1	233.772733312211	4.18700927322896	9.49006241454407
sp|P0CL82|GG12I_HUMAN	[+1K]-QTAPEGEEPTAPEVEDSFQEPRMPGIMEPPQVYR	QTAPEGEEPTAPEVEDSFQEPRMPGIMEPPQVYR	4	993.221313476563	1401.66491699219	2	1803.86255884689	4.65679906825344	25.870221215194
sp|P0CL82|GG12I_HUMAN	[+1K]-QTAPEGEEPTAPEVEDSFQEPRMPGIMEPPQVYR	QTAPEGEEPTAPEVEDSFQEPRMPGIMEPPQVYR	4	993.221313476563	1573.79772949219	1	38.8406186208519	2.63101742012795	6.27817371723893
sp|P0CL82|GG12I_HUMAN	AEPKPGQGASAGEDEGEQAAAPDQH	AEPKPGQGASAGEDEGEQAAAPDQH	3	816.361694335938	432.533599853516	3	0	0.0499810909090909	1
sp|P0CL82|GG12I_HUMAN	AEPKPGQGASAGEDEGEQAAAPDQH	AEPKPGQGASAGEDEGEQAAAPDQH	3	816.361694335938	580.308959960938	1	112.726605563923	0.0499810909090909	415.534875183976
sp|P0CL82|GG12I_HUMAN	AEPKPGQGASAGEDEGEQAAAPDQH	AEPKPGQGASAGEDEGEQAAAPDQH	3	816.361694335938	749.66845703125	3	77.6999974404144	0.895652391702506	18.4485923800183
sp|P0CL82|GG12I_HUMAN	AEPKPGQGASAGEDEGEQAAAPDQH	AEPKPGQGASAGEDEGEQAAAPDQH	3	816.361694335938	966.427551269531	1	0	0.0499810909090909	1
sp|P0CL82|GG12I_HUMAN	AEPKPGQGASAGEDEGEQAAAPDQH	AEPKPGQGASAGEDEGEQAAAPDQH	3	816.361694335938	1152.49157714844	1	77.6384886293688	0.0656173957960436	285.715536777515
sp|P0CL82|GG12I_HUMAN	AEPKPGQGASAGEDEGEQAAAPDQH	AEPKPGQGASAGEDEGEQAAAPDQH	3	816.361694335938	1396.56115722656	1	0	0.0499810909090909	1
sp|P0CL82|GG12I_HUMAN	EGEEPTKVEEPNPPDMEQGDPGDEC[CAM]EC[CAM]GTQPHGQEQSHAEPKPGQGASAGEDEGEQAAAPDQK	EGEEPTKVEEPNPPDMEQGDPGDECECGTQPHGQEQSHAEPKPGQGASAGEDEGEQAAAPDQK	6	1114.13647460938	350.684844970703	2	38.8488794963307	0.0499810909090909	330.484680254874
sp|P0CL82|GG12I_HUMAN	EGEEPTKVEEPNPPDMEQGDPGDEC[CAM]EC[CAM]GTQPHGQEQSHAEPKPGQGASAGEDEGEQAAAPDQK	EGEEPTKVEEPNPPDMEQGDPGDECECGTQPHGQEQSHAEPKPGQGASAGEDEGEQAAAPDQK	6	1114.13647460938	629.325317382813	1	146.994388681098	2.57750593461591	14.19960324134
sp|P0CL82|GG12I_HUMAN	EGEEPTKVEEPNPPDMEQGDPGDEC[CAM]EC[CAM]GTQPHGQEQSHAEPKPGQGASAGEDEGEQAAAPDQK	EGEEPTKVEEPNPPDMEQGDPGDECECGTQPHGQEQSHAEPKPGQGASAGEDEGEQAAAPDQK	6	1114.13647460938	700.362426757813	1	0	0.0968665821467839	1
sp|P0CL82|GG12I_HUMAN	EGEEPTKVEEPNPPDMEQGDPGDEC[CAM]EC[CAM]GTQPHGQEQSHAEPKPGQGASAGEDEGEQAAAPDQK	EGEEPTKVEEPNPPDMEQGDPGDECECGTQPHGQEQSHAEPKPGQGASAGEDEGEQAAAPDQK	6	1114.13647460938	1014.48504638672	1	269.792296932572	0.135355732736951	244.166485000344
sp|P0CL82|GG12I_HUMAN	EGEEPTKVEEPNPPDMEQGDPGDEC[CAM]EC[CAM]GTQPHGQEQSHAEPKPGQGASAGEDEGEQAAAPDQK	EGEEPTKVEEPNPPDMEQGDPGDECECGTQPHGQEQSHAEPKPGQGASAGEDEGEQAAAPDQK	6	1114.13647460938	1258.55456542969	1	118.542936550236	0.129206413581377	145.148388512707
sp|P0CL82|GG12I_HUMAN	EGEEPTKVEEPNPPDMEQGDPGDEC[CAM]EC[CAM]GTQPHGQEQSHAEPKPGQGASAGEDEGEQAAAPDQK	EGEEPTKVEEPNPPDMEQGDPGDECECGTQPHGQEQSHAEPKPGQGASAGEDEGEQAAAPDQK	6	1114.13647460938	1417.33154296875	4	0	0.0499810909090909	1
sp|P0CL82|GG12I_HUMAN	QTAPEGEEPTAPEVEDSFQ[Dea]EPR[AGA]M[Oxi]PGIMEPPQVYRR	QTAPEGEEPTAPEVEDSFQEPRMPGIMEPPQVYRR	4	993.704223632813	842.352661132813	1	95.9586363848812	7.59509705644281	3.8206189577216
sp|P0CL82|GG12I_HUMAN	QTAPEGEEPTAPEVEDSFQ[Dea]EPR[AGA]M[Oxi]PGIMEPPQVYRR	QTAPEGEEPTAPEVEDSFQEPRMPGIMEPPQVYRR	4	993.704223632813	1040.453125	1	211.799092253037	7.0175240066364	4.60040119642788
sp|P0CL82|GG12I_HUMAN	QTAPEGEEPTAPEVEDSFQ[Dea]EPR[AGA]M[Oxi]PGIMEPPQVYRR	QTAPEGEEPTAPEVEDSFQEPRMPGIMEPPQVYRR	4	993.704223632813	1175.59899902344	1	128.382118167153	5.08997303227942	6.70730475016028
sp|P0CL82|GG12I_HUMAN	QTAPEGEEPTAPEVEDSFQ[Dea]EPR[AGA]M[Oxi]PGIMEPPQVYRR	QTAPEGEEPTAPEVEDSFQEPRMPGIMEPPQVYRR	4	993.704223632813	1288.68310546875	1	365.023069371259	4.00232288223365	12.3772517038086
sp|P0CL82|GG12I_HUMAN	QTAPEGEEPTAPEVEDSFQ[Dea]EPR[AGA]M[Oxi]PGIMEPPQVYRR	QTAPEGEEPTAPEVEDSFQEPRMPGIMEPPQVYRR	4	993.704223632813	1337.58557128906	1	34.4033195810885	4.10035005038264	3.39434574875631
sp|P0CL82|GG12I_HUMAN	QTAPEGEEPTAPEVEDSFQ[Dea]EPR[AGA]M[Oxi]PGIMEPPQVYRR	QTAPEGEEPTAPEVEDSFQEPRMPGIMEPPQVYRR	4	993.704223632813	1589.79272460938	1	67.2840811445204	2.93290152532246	6.01022759256867
sp|P0CL82|GG12I_HUMAN	QTAPEGEEPTAPEVEDSFQEPR[AGA]M[Oxi]PGIMEPPQVYR	QTAPEGEEPTAPEVEDSFQEPRMPGIMEPPQVYR	4	954.432922363281	662.362060546875	1	144.886694210621	5.9516912176014	5.67371426422278
sp|P0CL82|GG12I_HUMAN	QTAPEGEEPTAPEVEDSFQEPR[AGA]M[Oxi]PGIMEPPQVYR	QTAPEGEEPTAPEVEDSFQEPRMPGIMEPPQVYR	4	954.432922363281	939.405395507813	1	185.174617810215	8.21240411440311	4.16628740893511
sp|P0CL82|GG12I_HUMAN	QTAPEGEEPTAPEVEDSFQEPR[AGA]M[Oxi]PGIMEPPQVYR	QTAPEGEEPTAPEVEDSFQEPRMPGIMEPPQVYR	4	954.432922363281	1132.58190917969	1	1534.78525786456	10.0582507881295	23.9831319965409
sp|P0CL82|GG12I_HUMAN	QTAPEGEEPTAPEVEDSFQEPR[AGA]M[Oxi]PGIMEPPQVYR	QTAPEGEEPTAPEVEDSFQEPRMPGIMEPPQVYR	4	954.432922363281	1189.60339355469	1	199.186454053934	9.830174657037	5.16540220982762
sp|P0CL82|GG12I_HUMAN	QTAPEGEEPTAPEVEDSFQEPR[AGA]M[Oxi]PGIMEPPQVYR	QTAPEGEEPTAPEVEDSFQEPRMPGIMEPPQVYR	4	954.432922363281	1286.65612792969	1	0	5.58065996076521	1
sp|P0CL82|GG12I_HUMAN	QTAPEGEEPTAPEVEDSFQEPR[AGA]M[Oxi]PGIMEPPQVYR	QTAPEGEEPTAPEVEDSFQEPRMPGIMEPPQVYR	4	954.432922363281	1546.7392578125	1	130.464428994553	3.78203285295228	4.95715180909949
sp|P0CL82|GG12I_HUMAN	QTAPEGEEPTAPEVEDSFQEPRMPGIMEPPQVYRR	QTAPEGEEPTAPEVEDSFQEPRMPGIMEPPQVYRR	4	1000.22283935547	1021.94488525391	2	772.758911768401	2.01956001031066	47.5425511583698
sp|P0CL82|GG12I_HUMAN	QTAPEGEEPTAPEVEDSFQEPRMPGIMEPPQVYRR	QTAPEGEEPTAPEVEDSFQEPRMPGIMEPPQVYRR	4	1000.22283935547	1086.46618652344	2	1211.69290172818	5.86547191037944	16.4824077394507
sp|P0CL82|GG12I_HUMAN	QTAPEGEEPTAPEVEDSFQEPRMPGIMEPPQVYRR	QTAPEGEEPTAPEVEDSFQEPRMPGIMEPPQVYRR	4	1000.22283935547	1134.99255371094	2	300.977404391778	0.0923181356860953	203.199423183636
sp|P0CL82|GG12I_HUMAN	QTAPEGEEPTAPEVEDSFQEPRMPGIMEPPQVYRR	QTAPEGEEPTAPEVEDSFQEPRMPGIMEPPQVYRR	4	1000.22283935547	1138.87463378906	3	151.529729218985	1.81992435295626	18.1551277735954
sp|P0CL82|GG12I_HUMAN	QTAPEGEEPTAPEVEDSFQEPRMPGIMEPPQVYRR	QTAPEGEEPTAPEVEDSFQEPRMPGIMEPPQVYRR	4	1000.22283935547	1288.68310546875	1	747.423005379157	2.55587870029019	35.177229855266
sp|P0CL82|GG12I_HUMAN	QTAPEGEEPTAPEVEDSFQEPRMPGIMEPPQVYRR	QTAPEGEEPTAPEVEDSFQEPRMPGIMEPPQVYRR	4	1000.22283935547	1573.79772949219	1	290.639631908835	0.101437099694178	499.214224573382
sp|P0DMV9|HS71B_HUMAN	ERQVEDEAKYKEAEQVMR	ERQVEDEAKYKEAEQVMR	4	560.275939941406	912.943481445313	2	77.6977562003867	0.0499810909090909	330.484683000185
sp|P0DMV9|HS71B_HUMAN	ERQVEDEAKYKEAEQVMR	ERQVEDEAKYKEAEQVMR	4	560.275939941406	957.42724609375	1	488.950587494297	2.40671069516685	27.4469190483574
sp|P0DMV9|HS71B_HUMAN	ERQVEDEAKYKEAEQVMR	ERQVEDEAKYKEAEQVMR	4	560.275939941406	1119.54455566406	2	0	1.92948606556098	1
sp|P0DMV9|HS71B_HUMAN	ERQVEDEAKYKEAEQVMR	ERQVEDEAKYKEAEQVMR	4	560.275939941406	1281.66198730469	1	67.2379544230464	0.122959056303101	143.292367646302
sp|P0DMV9|HS71B_HUMAN	ERQVEDEAKYKEAEQVMR	ERQVEDEAKYKEAEQVMR	4	560.275939941406	1352.69909667969	1	77.6589916439072	1.63805081641165	10.0858598595988
sp|P0DMV9|HS71B_HUMAN	ERQVEDEAKYKEAEQVMR	ERQVEDEAKYKEAEQVMR	4	560.275939941406	1481.74169921875	1	38.8488794963382	0.0499810909090909	330.484680254878
sp|P0DMV9|HS71B_HUMAN	KFEEVFHNVLR	KFEEVFHNVLR	3	473.257751464844	638.373291015625	1	665.391387546777	17.0691494764621	8.21049488465447
sp|P0DMV9|HS71B_HUMAN	KFEEVFHNVLR	KFEEVFHNVLR	3	473.257751464844	785.441711425781	1	536.244083676287	16.9481208605075	4.88953116016566
sp|P0DMV9|HS71B_HUMAN	KFEEVFHNVLR	KFEEVFHNVLR	3	473.257751464844	884.510070800781	1	7175.77158479968	9.98362157520269	37.9645806354783
sp|P0DMV9|HS71B_HUMAN	KFEEVFHNVLR	KFEEVFHNVLR	3	473.257751464844	1013.55267333984	1	1950.39629204866	5.74379124660553	15.616529183611
sp|P0DMV9|HS71B_HUMAN	KFEEVFHNVLR	KFEEVFHNVLR	3	473.257751464844	1142.59533691406	1	363.399917346954	2.48335305410863	13.9931758973402
sp|P0DMV9|HS71B_HUMAN	KFEEVFHNVLR	KFEEVFHNVLR	3	473.257751464844	1289.66369628906	1	0	0.0499810909090909	1
sp|P0DMV9|HS71B_HUMAN	MDSQVVPDGFK	MDSQVVPDGFK	2	611.792236328125	662.350830078125	1	394.946491384302	14.1710160961998	4.46798301554538
sp|P0DMV9|HS71B_HUMAN	MDSQVVPDGFK	MDSQVVPDGFK	2	611.792236328125	757.354919433594	1	296.770991155117	16.6074130565157	3.63561241938071
sp|P0DMV9|HS71B_HUMAN	MDSQVVPDGFK	MDSQVVPDGFK	2	611.792236328125	761.419189453125	1	254.985497443222	18.1263573550242	3.72432303094205
sp|P0DMV9|HS71B_HUMAN	MDSQVVPDGFK	MDSQVVPDGFK	2	611.792236328125	889.477783203125	1	108.311009145597	12.662519040638	3.28090571809853
sp|P0DMV9|HS71B_HUMAN	MDSQVVPDGFK	MDSQVVPDGFK	2	611.792236328125	976.509826660156	1	0	20.077381530485	1
sp|P0DMV9|HS71B_HUMAN	MDSQVVPDGFK	MDSQVVPDGFK	2	611.792236328125	1091.53674316406	1	0	10.6725765725507	1
sp|P0DMV9|HS71B_HUMAN	NLDRGN[Dea]FFDQLLK	NLDRGNFFDQLLK	3	527.607116699219	671.310729980469	1	381.600169835498	24.1180090526559	4.09961210946922
sp|P0DMV9|HS71B_HUMAN	NLDRGN[Dea]FFDQLLK	NLDRGNFFDQLLK	3	527.607116699219	677.343505859375	2	6100.86907627715	26.8178829477735	17.2124597374907
sp|P0DMV9|HS71B_HUMAN	NLDRGN[Dea]FFDQLLK	NLDRGNFFDQLLK	3	527.607116699219	763.434875488281	1	609.080358108562	22.6422633006691	3.84974510190347
sp|P0DMV9|HS71B_HUMAN	NLDRGN[Dea]FFDQLLK	NLDRGNFFDQLLK	3	527.607116699219	910.503295898438	1	0	12.7909547606615	1
sp|P0DMV9|HS71B_HUMAN	NLDRGN[Dea]FFDQLLK	NLDRGNFFDQLLK	3	527.607116699219	1025.5302734375	1	893.525459675228	15.2712876381804	7.12942645371337
sp|P0DMV9|HS71B_HUMAN	NLDRGN[Dea]FFDQLLK	NLDRGNFFDQLLK	3	527.607116699219	1466.76379394531	1	77.6999999999955	0.05277663087839	625.958291499968
sp|P0DMV9|HS71B_HUMAN	PGQAGFGGPGPGGAGQYLGSIIPNC[CAM]VQELEK	PGQAGFGGPGPGGAGQYLGSIIPNCVQELEK	3	1019.16955566406	769.36279296875	1	346.640539241125	9.97841859613727	6.23999670879468
sp|P0DMV9|HS71B_HUMAN	PGQAGFGGPGPGGAGQYLGSIIPNC[CAM]VQELEK	PGQAGFGGPGPGGAGQYLGSIIPNCVQELEK	3	1019.16955566406	1429.73559570313	1	0	2.42375968575703	1
sp|P0DMV9|HS71B_HUMAN	PGQAGFGGPGPGGAGQYLGSIIPNC[CAM]VQELEK	PGQAGFGGPGPGGAGQYLGSIIPNCVQELEK	3	1019.16955566406	1486.75695800781	1	155.239988805218	5.3306754924015	6.61495909352522
sp|P0DMV9|HS71B_HUMAN	PGQAGFGGPGPGGAGQYLGSIIPNC[CAM]VQELEK	PGQAGFGGPGPGGAGQYLGSIIPNCVQELEK	3	1019.16955566406	1599.84106445313	1	79.3845740146408	1.81287290756266	10.0892188952734
sp|P0DMV9|HS71B_HUMAN	PGQAGFGGPGPGGAGQYLGSIIPNC[CAM]VQELEK	PGQAGFGGPGPGGAGQYLGSIIPNCVQELEK	3	1019.16955566406	1762.90441894531	1	0	-1	1
sp|P0DMV9|HS71B_HUMAN	PGQAGFGGPGPGGAGQYLGSIIPNC[CAM]VQELEK	PGQAGFGGPGPGGAGQYLGSIIPNCVQELEK	3	1019.16955566406	1890.96301269531	1	0	-1	1
sp|P0DMV9|HS71B_HUMAN	VEEITPGSGSGGD	VEEITPGSGSGGD	2	602.77001953125	335.119750976563	1	194.977832419252	7.03473607566487	5.37890755230834
sp|P0DMV9|HS71B_HUMAN	VEEITPGSGSGGD	VEEITPGSGSGGD	2	602.77001953125	471.244934082031	1	605.57853689536	15.8070324271557	8.73223025783437
sp|P0DMV9|HS71B_HUMAN	VEEITPGSGSGGD	VEEITPGSGSGGD	2	602.77001953125	870.420349121094	1	4991.38451469726	17.2428590837925	16.6092580269613
sp|P0DMV9|HS71B_HUMAN	VEEITPGSGSGGD	VEEITPGSGSGGD	2	602.77001953125	957.452392578125	1	5388.19448237939	16.2172161609267	23.692131727532
sp|P0DMV9|HS71B_HUMAN	VEEITPGSGSGGD	VEEITPGSGSGGD	2	602.77001953125	1014.47381591797	1	1617.48603040435	14.6897355753583	8.88713908772607
sp|P0DMV9|HS71B_HUMAN	VEEITPGSGSGGD	VEEITPGSGSGGD	2	602.77001953125	1071.49523925781	1	970.659827497816	8.8632635380736	10.423578870562
sp|P10109|ADX_HUMAN	ADAVTEPVR	ADAVTEPVR	2	479.253631591797	175.118957519531	1	634.171375176524	37.9791504470639	5.2464821485623
sp|P10109|ADX_HUMAN	ADAVTEPVR	ADAVTEPVR	2	479.253631591797	258.108459472656	1	384.986951651127	14.4516715142069	5.8695046838707
sp|P10109|ADX_HUMAN	ADAVTEPVR	ADAVTEPVR	2	479.253631591797	371.240142822266	1	664.812574963387	27.4528523684831	4.35480804701008
sp|P10109|ADX_HUMAN	ADAVTEPVR	ADAVTEPVR	2	479.253631591797	479.253631591797	2	2159.58957849343	33.0087211958547	8.72723348882781
sp|P10109|ADX_HUMAN	ADAVTEPVR	ADAVTEPVR	2	479.253631591797	500.28271484375	1	467.755883811808	18.8150891106901	5.64700710299529
sp|P10109|ADX_HUMAN	ADAVTEPVR	ADAVTEPVR	2	479.253631591797	700.398803710938	1	0	14.873521895648	1
sp|P10109|ADX_HUMAN	GAPGGLVASAAR	GAPGGLVASAAR	2	513.788146972656	175.118957519531	1	0	39.5480154651418	1
sp|P10109|ADX_HUMAN	GAPGGLVASAAR	GAPGGLVASAAR	2	513.788146972656	202.616241455078	2	0	0.0499810909090909	1
sp|P10109|ADX_HUMAN	GAPGGLVASAAR	GAPGGLVASAAR	2	513.788146972656	317.193176269531	1	174.726645402292	3.99097891559801	7.45708539193841
sp|P10109|ADX_HUMAN	GAPGGLVASAAR	GAPGGLVASAAR	2	513.788146972656	404.225219726563	1	2422.3386020431	14.6837376160662	21.0670335767886
sp|P10109|ADX_HUMAN	GAPGGLVASAAR	GAPGGLVASAAR	2	513.788146972656	552.314025878906	1	141.273331206573	13.4287911327494	4.33429461768767
sp|P10109|ADX_HUMAN	GAPGGLVASAAR	GAPGGLVASAAR	2	513.788146972656	801.457702636719	1	344.320719102019	7.61601761295169	7.96100772420508
sp|P10109|ADX_HUMAN	TLC[CAM]IQC[CAM]GLK	TLCIQCGLK	2	546.780639648438	375.169677734375	1	73.4245485722883	12.1245739465702	3.27431503911004
sp|P10109|ADX_HUMAN	TLC[CAM]IQC[CAM]GLK	TLCIQCGLK	2	546.780639648438	605.307556152344	1	619.224844881485	17.6199329188556	5.48960710648927
sp|P10109|ADX_HUMAN	TLC[CAM]IQC[CAM]GLK	TLCIQCGLK	2	546.780639648438	616.312316894531	1	1022.47934127973	28.2989753457319	5.79757578212845
sp|P10109|ADX_HUMAN	TLC[CAM]IQC[CAM]GLK	TLCIQCGLK	2	546.780639648438	718.3916015625	1	471.708868847846	23.5203399224982	4.15357686292964
sp|P10109|ADX_HUMAN	TLC[CAM]IQC[CAM]GLK	TLCIQCGLK	2	546.780639648438	878.422302246094	1	142.557026257199	22.6932389224197	3.39563040315009
sp|P10109|ADX_HUMAN	TLC[CAM]IQC[CAM]GLK	TLCIQCGLK	2	546.780639648438	991.50634765625	1	144.670534901991	14.1164672576604	3.1251403844221
sp|P10412|H14_HUMAN	[1Ac]-KVPTKEAPAPAAPAAPATESK	KVPTKEAPAPAAPAAPATESK	3	692.044128417969	803.925415039063	2	177.013035058587	0.127836466001323	310.454729863167
sp|P10412|H14_HUMAN	[1Ac]-KVPTKEAPAPAAPAAPATESK	KVPTKEAPAPAAPAAPATESK	3	692.044128417969	871.451965332031	1	972.088177576289	4.42503051282731	23.1928545346127
sp|P10412|H14_HUMAN	[1Ac]-KVPTKEAPAPAAPAAPATESK	KVPTKEAPAPAAPAAPATESK	3	692.044128417969	942.489074707031	1	0	3.67349392871705	1
sp|P10412|H14_HUMAN	[1Ac]-KVPTKEAPAPAAPAAPATESK	KVPTKEAPAPAAPAAPATESK	3	692.044128417969	1013.52618408203	1	6810.59987832049	2.66628856916587	149.453132660509
sp|P10412|H14_HUMAN	[1Ac]-KVPTKEAPAPAAPAAPATESK	KVPTKEAPAPAAPAAPATESK	3	692.044128417969	1110.57897949219	1	539.965964904345	0.171792931910337	457.960656359207
sp|P10412|H14_HUMAN	[1Ac]-KVPTKEAPAPAAPAAPATESK	KVPTKEAPAPAAPAAPATESK	3	692.044128417969	1181.61608886719	1	737.451468630543	0.0913220091906289	427.134647813346
sp|P10412|H14_HUMAN	[1Ac]-VPTKEAPAPAAPAAPAT[Dhy]ESK	VPTKEAPAPAAPAAPATESK	3	643.34228515625	630.832763671875	2	215.465847485942	10.7494018706609	3.82321078465965
sp|P10412|H14_HUMAN	[1Ac]-VPTKEAPAPAAPAAPAT[Dhy]ESK	VPTKEAPAPAAPAAPATESK	3	643.34228515625	685.351501464844	1	576.469579646715	13.4092015545095	8.50001810505253
sp|P10412|H14_HUMAN	[1Ac]-VPTKEAPAPAAPAAPAT[Dhy]ESK	VPTKEAPAPAAPAAPATESK	3	643.34228515625	730.872619628906	2	439.770056679265	3.87802156497294	13.2289414335195
sp|P10412|H14_HUMAN	[1Ac]-VPTKEAPAPAAPAAPAT[Dhy]ESK	VPTKEAPAPAAPAAPATESK	3	643.34228515625	891.45703125	2	0	12.138207926753	1
sp|P10412|H14_HUMAN	[1Ac]-VPTKEAPAPAAPAAPAT[Dhy]ESK	VPTKEAPAPAAPAAPATESK	3	643.34228515625	924.478515625	1	983.038670401807	11.8576348364948	8.12720882768757
sp|P10412|H14_HUMAN	[1Ac]-VPTKEAPAPAAPAAPAT[Dhy]ESK	VPTKEAPAPAAPAAPATESK	3	643.34228515625	995.515625	1	2851.90051206288	10.7510584317355	21.9021380055362
sp|P10412|H14_HUMAN	[1Ac]-VPTKEAPAPAAPAAPATESK	VPTKEAPAPAAPAAPATESK	3	649.345825195313	765.414123535156	1	198.549610302552	8.00255944107481	5.43731692823207
sp|P10412|H14_HUMAN	[1Ac]-VPTKEAPAPAAPAAPATESK	VPTKEAPAPAAPAAPATESK	3	649.345825195313	933.504028320313	1	1948.07299825681	7.58936182598563	20.4735075826714
sp|P10412|H14_HUMAN	[1Ac]-VPTKEAPAPAAPAAPATESK	VPTKEAPAPAAPAAPATESK	3	649.345825195313	1013.52618408203	1	1162.44179617235	7.94455920996069	13.2030645231759
sp|P10412|H14_HUMAN	[1Ac]-VPTKEAPAPAAPAAPATESK	VPTKEAPAPAAPAAPATESK	3	649.345825195313	1181.61608886719	1	106.861586979025	2.77388900967544	11.241970772769
sp|P10412|H14_HUMAN	[1Ac]-VPTKEAPAPAAPAAPATESK	VPTKEAPAPAAPAAPATESK	3	649.345825195313	1478.74853515625	1	38.8499928082199	0.0499810909090909	330.484672704737
sp|P10412|H14_HUMAN	[1Ac]-VPTKEAPAPAAPAAPATESK	VPTKEAPAPAAPAAPATESK	3	649.345825195313	1606.84350585938	1	0	-1	1
sp|P10412|H14_HUMAN	KVPTKEAPAPAAPK-[-1K]	KVPTKEAPAPAAPK	2	638.866638183594	723.3671875	1	2510.16516795278	14.0415162022676	18.5508832442433
sp|P10412|H14_HUMAN	KVPTKEAPAPAAPK-[-1K]	KVPTKEAPAPAAPK	2	638.866638183594	851.462158203125	1	3342.29934589041	12.0188976995814	23.4217610969399
sp|P10412|H14_HUMAN	KVPTKEAPAPAAPK-[-1K]	KVPTKEAPAPAAPK	2	638.866638183594	952.509826660156	1	0	10.0958499043763	1
sp|P10412|H14_HUMAN	KVPTKEAPAPAAPK-[-1K]	KVPTKEAPAPAAPK	2	638.866638183594	1019.58837890625	1	6787.74435008754	9.35605499348322	51.1198744034964
sp|P10412|H14_HUMAN	KVPTKEAPAPAAPK-[-1K]	KVPTKEAPAPAAPK	2	638.866638183594	1049.56262207031	1	0	4.89199468559229	1
sp|P10412|H14_HUMAN	KVPTKEAPAPAAPK-[-1K]	KVPTKEAPAPAAPK	2	638.866638183594	1148.63098144531	1	1098.35033450445	1.53515660168857	47.4204286477012
sp|P10412|H14_HUMAN	VPTKEAPAPAAPAK	VPTKEAPAPAAPAK	2	674.385192871094	722.419555664063	1	0	4.2579648117611	1
sp|P10412|H14_HUMAN	VPTKEAPAPAAPAK	VPTKEAPAPAAPAK	2	674.385192871094	793.456665039063	1	612.116751604789	5.18547682208938	13.1735650271147
sp|P10412|H14_HUMAN	VPTKEAPAPAAPAK	VPTKEAPAPAAPAK	2	674.385192871094	922.499267578125	1	537.518783492172	7.28843795246169	9.95144484194256
sp|P10412|H14_HUMAN	VPTKEAPAPAAPAK	VPTKEAPAPAAPAK	2	674.385192871094	1050.59423828125	1	512.215401583085	1.4583463441729	35.518169110996
sp|P10412|H14_HUMAN	VPTKEAPAPAAPAK	VPTKEAPAPAAPAK	2	674.385192871094	1151.64184570313	1	1051.77691263053	2.28819340328267	52.1245448410544
sp|P10412|H14_HUMAN	VPTKEAPAPAAPAK	VPTKEAPAPAAPAK	2	674.385192871094	1248.69470214844	1	38.8500000000003	0.0499810909090909	330.484680254882
sp|P10412|H14_HUMAN	VPTKEAPAPAAPK	VPTKEAPAPAAPK	2	638.866638183594	722.419555664063	1	561.822051776238	6.23588880202449	12.2354351482849
sp|P10412|H14_HUMAN	VPTKEAPAPAAPK	VPTKEAPAPAAPK	2	638.866638183594	891.493469238281	1	382.952493240839	8.61341855840101	7.78473297302415
sp|P10412|H14_HUMAN	VPTKEAPAPAAPK	VPTKEAPAPAAPK	2	638.866638183594	962.530578613281	1	0	8.5163288194281	1
sp|P10412|H14_HUMAN	VPTKEAPAPAAPK	VPTKEAPAPAAPK	2	638.866638183594	979.55712890625	1	518.566476386246	2.63875664767416	20.7875175506367
sp|P10412|H14_HUMAN	VPTKEAPAPAAPK	VPTKEAPAPAAPK	2	638.866638183594	1080.60473632813	1	3857.55740583685	2.68386757904946	99.0131312767904
sp|P10412|H14_HUMAN	VPTKEAPAPAAPK	VPTKEAPAPAAPK	2	638.866638183594	1177.65759277344	1	77.6812428260272	0.0499810909090909	375.210913028914
sp|P10599|THIO_HUMAN	DGAADLAEQFATK	DGAADLAEQFATK	2	668.822631835938	743.320617675781	1	753.866039382162	21.1188954280455	6.98266738899056
sp|P10599|THIO_HUMAN	DGAADLAEQFATK	DGAADLAEQFATK	2	668.822631835938	794.404296875	1	0	20.7967581837023	1
sp|P10599|THIO_HUMAN	DGAADLAEQFATK	DGAADLAEQFATK	2	668.822631835938	907.488342285156	1	2213.79947741472	22.0486927539757	11.0955518940008
sp|P10599|THIO_HUMAN	DGAADLAEQFATK	DGAADLAEQFATK	2	668.822631835938	1022.51531982422	1	2536.72892836828	17.500011751783	13.2551894110309
sp|P10599|THIO_HUMAN	DGAADLAEQFATK	DGAADLAEQFATK	2	668.822631835938	1093.55236816406	1	491.453937818262	14.2950854915182	5.27132639489927
sp|P10599|THIO_HUMAN	DGAADLAEQFATK	DGAADLAEQFATK	2	668.822631835938	1164.58947753906	1	274.69686436901	12.9590551626156	4.06684512816701
sp|P10599|THIO_HUMAN	ESLSHFFPKIM[Oxi]K	ESLSHFFPKIMK	3	493.927001953125	632.380004882813	1	0	23.9685151397874	1
sp|P10599|THIO_HUMAN	ESLSHFFPKIM[Oxi]K	ESLSHFFPKIMK	3	493.927001953125	701.325317382813	1	246.189340979398	23.8285414326783	3.2782228786469
sp|P10599|THIO_HUMAN	ESLSHFFPKIM[Oxi]K	ESLSHFFPKIMK	3	493.927001953125	779.448425292969	1	3386.36568338202	18.7956670695654	12.728809497918
sp|P10599|THIO_HUMAN	ESLSHFFPKIM[Oxi]K	ESLSHFFPKIMK	3	493.927001953125	926.516845703125	1	156.814210220522	9.2974604205895	3.35908651664037
sp|P10599|THIO_HUMAN	ESLSHFFPKIM[Oxi]K	ESLSHFFPKIMK	3	493.927001953125	1150.60778808594	1	190.72666704195	4.4637386790719	7.89829399305794
sp|P10599|THIO_HUMAN	ESLSHFFPKIM[Oxi]K	ESLSHFFPKIMK	3	493.927001953125	1263.69177246094	1	0	0.0499810909090909	1
sp|P10599|THIO_HUMAN	ESLSHFFPKIMK	ESLSHFFPKIMK	3	488.595367431641	616.385070800781	1	0	24.8837870440088	1
sp|P10599|THIO_HUMAN	ESLSHFFPKIMK	ESLSHFFPKIMK	3	488.595367431641	763.453491210938	1	100.687482550209	14.265536861974	3.81518527973834
sp|P10599|THIO_HUMAN	ESLSHFFPKIMK	ESLSHFFPKIMK	3	488.595367431641	910.521911621094	1	832.057743420594	7.75412783288019	12.2029223472857
sp|P10599|THIO_HUMAN	ESLSHFFPKIMK	ESLSHFFPKIMK	3	488.595367431641	1047.58081054688	1	548.962547162966	5.14599776341213	10.1753940275499
sp|P10599|THIO_HUMAN	ESLSHFFPKIMK	ESLSHFFPKIMK	3	488.595367431641	1134.61279296875	1	109.018526390946	3.43133242402785	6.34326870967281
sp|P10599|THIO_HUMAN	ESLSHFFPKIMK	ESLSHFFPKIMK	3	488.595367431641	1247.69689941406	1	77.6999999999984	1.55925400115132	10.5970714215164
sp|P10599|THIO_HUMAN	KFFQFTPMC[CAM]K-[-1K]	KFFQFTPMCK	2	603.277709960938	407.141754150391	1	83.3727690571762	9.18480479861651	3.70889522235974
sp|P10599|THIO_HUMAN	KFFQFTPMC[CAM]K-[-1K]	KFFQFTPMCK	2	603.277709960938	423.239074707031	1	2638.86534877219	19.573620387323	12.0998369852245
sp|P10599|THIO_HUMAN	KFFQFTPMC[CAM]K-[-1K]	KFFQFTPMCK	2	603.277709960938	655.2578125	1	190.248659005183	13.677518647095	4.02501384576903
sp|P10599|THIO_HUMAN	KFFQFTPMC[CAM]K-[-1K]	KFFQFTPMCK	2	603.277709960938	698.366088867188	1	272.025265937874	29.3797700283568	3.11459389761545
sp|P10599|THIO_HUMAN	KFFQFTPMC[CAM]K-[-1K]	KFFQFTPMCK	2	603.277709960938	783.31640625	1	155.564791019572	13.6934008100061	4.79768774184832
sp|P10599|THIO_HUMAN	KFFQFTPMC[CAM]K-[-1K]	KFFQFTPMCK	2	603.277709960938	930.384826660156	1	55.7853763958142	9.15238522519792	3.29468840846273
sp|P10599|THIO_HUMAN	LENITAELKEV	LENITAELKEV	2	629.848083496094	642.345703125	1	698.351436970315	24.3528509161376	4.91979837523336
sp|P10599|THIO_HUMAN	LENITAELKEV	LENITAELKEV	2	629.848083496094	688.387573242188	1	191.504687900937	18.5119904982722	3.88947287899632
sp|P10599|THIO_HUMAN	LENITAELKEV	LENITAELKEV	2	629.848083496094	771.388305664063	1	4474.16028134797	25.4087624601745	13.2104735190934
sp|P10599|THIO_HUMAN	LENITAELKEV	LENITAELKEV	2	629.848083496094	884.472351074219	1	0	17.9928788891034	1
sp|P10599|THIO_HUMAN	LENITAELKEV	LENITAELKEV	2	629.848083496094	1012.56732177734	1	0	16.1769878917881	1
sp|P10599|THIO_HUMAN	LENITAELKEV	LENITAELKEV	2	629.848083496094	1141.60998535156	1	276.674434781636	10.9463390721853	4.24108017894289
sp|P10599|THIO_HUMAN	LENITAELV	LENITAELV	2	501.279327392578	532.297729492188	1	4888.81985757361	22.9269698443519	13.6625626757694
sp|P10599|THIO_HUMAN	LENITAELV	LENITAELV	2	501.279327392578	571.30859375	1	2789.53025354568	21.0754794854094	12.2907861260955
sp|P10599|THIO_HUMAN	LENITAELV	LENITAELV	2	501.279327392578	642.345703125	1	12640.9234341578	28.0604293949022	19.6806719528116
sp|P10599|THIO_HUMAN	LENITAELV	LENITAELV	2	501.279327392578	759.424682617188	1	0	21.3277876837189	1
sp|P10599|THIO_HUMAN	LENITAELV	LENITAELV	2	501.279327392578	771.388305664063	1	58279.1379177975	53.1474078979672	60.27285093098
sp|P10599|THIO_HUMAN	LENITAELV	LENITAELV	2	501.279327392578	884.472351074219	1	7671.41039260563	14.7071122087537	31.534227709264
sp|P10768|ESTD_HUMAN	GWPC[CAM]LVPNC[CAM]IPAFASVSK	GWPCLVPNCIPAFASVSK	3	668.334106445313	420.245269775391	1	130.567145991816	14.5039127374739	4.86605490178562
sp|P10768|ESTD_HUMAN	GWPC[CAM]LVPNC[CAM]IPAFASVSK	GWPCLVPNCIPAFASVSK	3	668.334106445313	638.350830078125	1	352.689562709464	17.9214451973459	5.45857424342398
sp|P10768|ESTD_HUMAN	GWPC[CAM]LVPNC[CAM]IPAFASVSK	GWPCLVPNCIPAFASVSK	3	668.334106445313	645.829162597656	2	0	7.43725610389412	1
sp|P10768|ESTD_HUMAN	GWPC[CAM]LVPNC[CAM]IPAFASVSK	GWPCLVPNCIPAFASVSK	3	668.334106445313	806.440673828125	1	504.729661679579	20.7366107425621	6.6394270012093
sp|P10768|ESTD_HUMAN	GWPC[CAM]LVPNC[CAM]IPAFASVSK	GWPCLVPNCIPAFASVSK	3	668.334106445313	919.524719238281	1	551.975399906026	17.1061207370916	6.53407236466933
sp|P10768|ESTD_HUMAN	GWPC[CAM]LVPNC[CAM]IPAFASVSK	GWPCLVPNCIPAFASVSK	3	668.334106445313	1197.55432128906	1	0	9.38947597246124	1
sp|P10768|ESTD_HUMAN	PSTDPAIVVLGHESASQHYGSR	PSTDPAIVVLGHESASQHYGSR	4	577.788391113281	747.353271484375	1	200.050796389574	25.0209707707922	3.20587000974579
sp|P10768|ESTD_HUMAN	PSTDPAIVVLGHESASQHYGSR	PSTDPAIVVLGHESASQHYGSR	4	577.788391113281	834.385314941406	1	333.706411864839	19.3095805661985	3.58906378130836
sp|P10768|ESTD_HUMAN	PSTDPAIVVLGHESASQHYGSR	PSTDPAIVVLGHESASQHYGSR	4	577.788391113281	905.422424316406	1	378.011381665443	13.5540120450396	6.37223344720005
sp|P10768|ESTD_HUMAN	PSTDPAIVVLGHESASQHYGSR	PSTDPAIVVLGHESASQHYGSR	4	577.788391113281	1050.5830078125	1	3014.9652215795	5.04432446145344	50.779734779695
sp|P10768|ESTD_HUMAN	PSTDPAIVVLGHESASQHYGSR	PSTDPAIVVLGHESASQHYGSR	4	577.788391113281	1316.68444824219	1	155.251988654162	0.13267169290176	158.134051645945
sp|P10768|ESTD_HUMAN	PSTDPAIVVLGHESASQHYGSR	PSTDPAIVVLGHESASQHYGSR	4	577.788391113281	1403.71655273438	1	0	1.68950567943212	1
sp|P10768|ESTD_HUMAN	QPDVPFNANILQ[Dea]PLEETVYSYMR	QPDVPFNANILQPLEETVYSYMR	3	909.110778808594	469.222778320313	1	407.523070386877	7.60596662602654	11.6497435647452
sp|P10768|ESTD_HUMAN	QPDVPFNANILQ[Dea]PLEETVYSYMR	QPDVPFNANILQPLEETVYSYMR	3	909.110778808594	556.254821777344	1	322.975702067905	7.51543805552032	7.34050750410839
sp|P10768|ESTD_HUMAN	QPDVPFNANILQ[Dea]PLEETVYSYMR	QPDVPFNANILQPLEETVYSYMR	3	909.110778808594	818.386535644531	1	1263.92614807781	8.63982996621021	20.7564997834421
sp|P10768|ESTD_HUMAN	QPDVPFNANILQ[Dea]PLEETVYSYMR	QPDVPFNANILQPLEETVYSYMR	3	909.110778808594	1048.47680664063	1	147.39039073836	4.23026535626397	7.7296332717744
sp|P10768|ESTD_HUMAN	QPDVPFNANILQ[Dea]PLEETVYSYMR	QPDVPFNANILQPLEETVYSYMR	3	909.110778808594	1290.603515625	1	917.082182675151	3.51094996957204	29.9473209815583
sp|P10768|ESTD_HUMAN	QPDVPFNANILQ[Dea]PLEETVYSYMR	QPDVPFNANILQPLEETVYSYMR	3	909.110778808594	1387.65625	1	977.226250754024	3.96335734641214	30.2848685687939
sp|P10768|ESTD_HUMAN	QPDVPFNANILQPLEETVYSYMR	QPDVPFNANILQPLEETVYSYMR	3	908.782775878906	469.222778320313	1	662.446617517458	8.40419311310919	12.3835939194459
sp|P10768|ESTD_HUMAN	QPDVPFNANILQPLEETVYSYMR	QPDVPFNANILQPLEETVYSYMR	3	908.782775878906	818.386535644531	1	5084.48997290267	9.57580115320583	30.9609700950972
sp|P10768|ESTD_HUMAN	QPDVPFNANILQPLEETVYSYMR	QPDVPFNANILQPLEETVYSYMR	3	908.782775878906	983.458129882813	1	7695.17428321888	8.56828826204745	48.6605296562664
sp|P10768|ESTD_HUMAN	QPDVPFNANILQPLEETVYSYMR	QPDVPFNANILQPLEETVYSYMR	3	908.782775878906	1048.47680664063	1	551.910334756675	4.02521692710609	13.1059704198548
sp|P10768|ESTD_HUMAN	QPDVPFNANILQPLEETVYSYMR	QPDVPFNANILQPLEETVYSYMR	3	908.782775878906	1290.603515625	1	1478.74442324393	3.86331348557035	32.9051196169107
sp|P10768|ESTD_HUMAN	QPDVPFNANILQPLEETVYSYMR	QPDVPFNANILQPLEETVYSYMR	3	908.782775878906	1387.65625	1	1742.63464469293	4.45974643594419	31.9445677508017
sp|P10768|ESTD_HUMAN	SQDTGLYGSFAK	SQDTGLYGSFAK	2	637.306579589844	489.193969726563	1	359.233627420962	14.3262832000042	5.70629435137897
sp|P10768|ESTD_HUMAN	SQDTGLYGSFAK	SQDTGLYGSFAK	2	637.306579589844	765.341369628906	1	223.452852067822	8.4128692998106	8.02937293230178
sp|P10768|ESTD_HUMAN	SQDTGLYGSFAK	SQDTGLYGSFAK	2	637.306579589844	785.419189453125	1	0	21.0708889461874	1
sp|P10768|ESTD_HUMAN	SQDTGLYGSFAK	SQDTGLYGSFAK	2	637.306579589844	943.488342285156	1	113.744137137394	13.9429901278369	4.40962209740174
sp|P10768|ESTD_HUMAN	SQDTGLYGSFAK	SQDTGLYGSFAK	2	637.306579589844	1056.46325683594	1	215.213113401638	13.3040645336007	4.87833541207645
sp|P10768|ESTD_HUMAN	SQDTGLYGSFAK	SQDTGLYGSFAK	2	637.306579589844	1058.51525878906	1	179.134119878906	15.8743484503278	4.1325976303426
sp|P10768|ESTD_HUMAN	VC[CAM]NLEVSDHEFK	VCNLEVSDHEFK	3	492.897766113281	560.28271484375	1	2784.22583333337	24.9678867495148	13.1945195099133
sp|P10768|ESTD_HUMAN	VC[CAM]NLEVSDHEFK	VCNLEVSDHEFK	3	492.897766113281	675.309692382813	1	3157.59981272356	15.8254343469645	15.6279256313225
sp|P10768|ESTD_HUMAN	VC[CAM]NLEVSDHEFK	VCNLEVSDHEFK	3	492.897766113281	715.344360351563	1	440.86839072954	15.1421391757323	6.68208917773246
sp|P10768|ESTD_HUMAN	VC[CAM]NLEVSDHEFK	VCNLEVSDHEFK	3	492.897766113281	762.341674804688	1	9175.35690928342	17.803360413561	36.4449263432602
sp|P10768|ESTD_HUMAN	VC[CAM]NLEVSDHEFK	VCNLEVSDHEFK	3	492.897766113281	802.376342773438	1	4854.88717843499	16.5811434635197	14.9921198917349
sp|P10768|ESTD_HUMAN	VC[CAM]NLEVSDHEFK	VCNLEVSDHEFK	3	492.897766113281	1377.6103515625	1	0	0.0499810909090909	1
sp|P10809|CH60_HUMAN	ALVTATTTGDGAEEN[Dea]TNNAVDQVLR	ALVTATTTGDGAEENTNNAVDQVLR	3	854.415710449219	816.446166992188	1	52.6625665651869	6.70188741572791	4.14682482954037
sp|P10809|CH60_HUMAN	ALVTATTTGDGAEEN[Dea]TNNAVDQVLR	ALVTATTTGDGAEENTNNAVDQVLR	3	854.415710449219	1028.54833984375	1	58.276862829992	4.17048817194702	3.93632778028875
sp|P10809|CH60_HUMAN	ALVTATTTGDGAEEN[Dea]TNNAVDQVLR	ALVTATTTGDGAEENTNNAVDQVLR	3	854.415710449219	1129.59606933594	1	233.157589532219	2.79819869099466	13.4021173580973
sp|P10809|CH60_HUMAN	ALVTATTTGDGAEEN[Dea]TNNAVDQVLR	ALVTATTTGDGAEENTNNAVDQVLR	3	854.415710449219	1244.62292480469	1	275.459923043879	5.0519924073317	8.17497299438953
sp|P10809|CH60_HUMAN	ALVTATTTGDGAEEN[Dea]TNNAVDQVLR	ALVTATTTGDGAEENTNNAVDQVLR	3	854.415710449219	1373.66552734375	1	152.755211647146	4.44228876534847	10.248954030249
sp|P10809|CH60_HUMAN	ALVTATTTGDGAEEN[Dea]TNNAVDQVLR	ALVTATTTGDGAEENTNNAVDQVLR	3	854.415710449219	1502.70812988281	1	116.476872017019	0.17067364957935	206.627640060599
sp|P10809|CH60_HUMAN	ALVTATTTGDGAEENTNNAVDQVLR	ALVTATTTGDGAEENTNNAVDQVLR	3	854.087707519531	1028.54833984375	1	463.846746406583	3.95628231411634	13.6537492749878
sp|P10809|CH60_HUMAN	ALVTATTTGDGAEENTNNAVDQVLR	ALVTATTTGDGAEENTNNAVDQVLR	3	854.087707519531	1129.59606933594	1	26.3970337752514	2.98896010310459	4.77378968381694
sp|P10809|CH60_HUMAN	ALVTATTTGDGAEENTNNAVDQVLR	ALVTATTTGDGAEENTNNAVDQVLR	3	854.087707519531	1243.63891601563	1	92.5884356259896	2.60057902393327	12.9143838273007
sp|P10809|CH60_HUMAN	ALVTATTTGDGAEENTNNAVDQVLR	ALVTATTTGDGAEENTNNAVDQVLR	3	854.087707519531	1372.68151855469	1	217.825193902273	2.76555891764025	18.0324472928413
sp|P10809|CH60_HUMAN	ALVTATTTGDGAEENTNNAVDQVLR	ALVTATTTGDGAEENTNNAVDQVLR	3	854.087707519531	1501.72412109375	1	27.4031533829291	0.0746285584677781	156.251050715792
sp|P10809|CH60_HUMAN	ALVTATTTGDGAEENTNNAVDQVLR	ALVTATTTGDGAEENTNNAVDQVLR	3	854.087707519531	1572.76123046875	1	38.8488794963382	0.09682096345788	170.603392674012
sp|P10809|CH60_HUMAN	HANAIELAPVISQISSIR	HANAIELAPVISQISSIR	3	640.36181640625	703.409729003906	1	587.120572610112	35.1119266438563	4.26717988293162
sp|P10809|CH60_HUMAN	HANAIELAPVISQISSIR	HANAIELAPVISQISSIR	3	640.36181640625	790.441772460938	1	9303.57921767261	26.4505573798739	14.456424531918
sp|P10809|CH60_HUMAN	HANAIELAPVISQISSIR	HANAIELAPVISQISSIR	3	640.36181640625	816.441223144531	2	618.825522727139	20.0638635406627	6.22731654582862
sp|P10809|CH60_HUMAN	HANAIELAPVISQISSIR	HANAIELAPVISQISSIR	3	640.36181640625	903.525817871094	1	462.203131738836	20.3413749364654	6.42969169021978
sp|P10809|CH60_HUMAN	HANAIELAPVISQISSIR	HANAIELAPVISQISSIR	3	640.36181640625	1099.64697265625	1	0	4.18682360277594	1
sp|P10809|CH60_HUMAN	HANAIELAPVISQISSIR	HANAIELAPVISQISSIR	3	640.36181640625	1170.68408203125	1	0	2.80486485519762	1
sp|P10809|CH60_HUMAN	LLAC[CAM]GGGLVIGEEVAAR	LLACGGGLVIGEEVAAR	2	842.956176757813	458.2431640625	1	422.024189402373	24.1207753122005	4.26515138804407
sp|P10809|CH60_HUMAN	LLAC[CAM]GGGLVIGEEVAAR	LLACGGGLVIGEEVAAR	2	842.956176757813	629.307556152344	1	609.319042857538	18.4099503918019	6.03219067162314
sp|P10809|CH60_HUMAN	LLAC[CAM]GGGLVIGEEVAAR	LLACGGGLVIGEEVAAR	2	842.956176757813	731.368225097656	1	487.241345702564	21.4462604281735	5.41994074502512
sp|P10809|CH60_HUMAN	LLAC[CAM]GGGLVIGEEVAAR	LLACGGGLVIGEEVAAR	2	842.956176757813	844.452331542969	1	805.843783900095	21.4592477832068	4.47998120580502
sp|P10809|CH60_HUMAN	LLAC[CAM]GGGLVIGEEVAAR	LLACGGGLVIGEEVAAR	2	842.956176757813	943.520751953125	1	0	11.9619687655889	1
sp|P10809|CH60_HUMAN	LLAC[CAM]GGGLVIGEEVAAR	LLACGGGLVIGEEVAAR	2	842.956176757813	1056.60473632813	1	183.717695907259	8.24984711225558	5.52562780230361
sp|P10809|CH60_HUMAN	PSGWSQEIIVTK	PSGWSQEIIVTK	2	672.861511230469	242.113525390625	1	832.266436618493	17.0647710432259	6.38916760611909
sp|P10809|CH60_HUMAN	PSGWSQEIIVTK	PSGWSQEIIVTK	2	672.861511230469	830.498168945313	1	298.233642943572	12.5461149468265	5.47843826619907
sp|P10809|CH60_HUMAN	PSGWSQEIIVTK	PSGWSQEIIVTK	2	672.861511230469	917.530212402344	1	277.94648199295	14.4808242440632	5.3654896347563
sp|P10809|CH60_HUMAN	PSGWSQEIIVTK	PSGWSQEIIVTK	2	672.861511230469	998.494201660156	1	886.823098221042	13.5828467032695	6.94345696973506
sp|P10809|CH60_HUMAN	PSGWSQEIIVTK	PSGWSQEIIVTK	2	672.861511230469	1103.60949707031	1	158.584083109718	16.0466330888009	5.11488127243992
sp|P10809|CH60_HUMAN	PSGWSQEIIVTK	PSGWSQEIIVTK	2	672.861511230469	1160.63098144531	1	148.714944119355	8.59642251713626	5.45730354290462
sp|P10809|CH60_HUMAN	STNIFYPSIYGK	STNIFYPSIYGK	2	695.356079101563	303.129913330078	1	228.771706769318	16.2525455663678	4.90854995926438
sp|P10809|CH60_HUMAN	STNIFYPSIYGK	STNIFYPSIYGK	2	695.356079101563	416.213989257813	1	761.28977437349	18.890455343856	9.872281236872
sp|P10809|CH60_HUMAN	STNIFYPSIYGK	STNIFYPSIYGK	2	695.356079101563	567.313659667969	1	525.328858034304	19.0629712040933	5.45433092580899
sp|P10809|CH60_HUMAN	STNIFYPSIYGK	STNIFYPSIYGK	2	695.356079101563	622.303344726563	2	359.442160589042	25.3096642118694	4.39433958966398
sp|P10809|CH60_HUMAN	STNIFYPSIYGK	STNIFYPSIYGK	2	695.356079101563	974.498168945313	1	1125.06778869126	24.6528454065073	10.2667708099107
sp|P10809|CH60_HUMAN	STNIFYPSIYGK	STNIFYPSIYGK	2	695.356079101563	1087.58227539063	1	484.837333393378	19.9626312267846	4.38861294024009
sp|P11021|GRP78_HUMAN	ADFVTNEPNSTLQNK	ADFVTNEPNSTLQNK	2	839.407592773438	1030.51635742188	1	0	5.74754881573965	1
sp|P11021|GRP78_HUMAN	ADFVTNEPNSTLQNK	ADFVTNEPNSTLQNK	2	839.407592773438	1075.46911621094	1	77.6206778321513	10.4862898532939	4.0011408934433
sp|P11021|GRP78_HUMAN	ADFVTNEPNSTLQNK	ADFVTNEPNSTLQNK	2	839.407592773438	1144.55932617188	1	0	7.51455155730256	1
sp|P11021|GRP78_HUMAN	ADFVTNEPNSTLQNK	ADFVTNEPNSTLQNK	2	839.407592773438	1245.60693359375	1	663.739117412975	6.2465488399457	14.0288584728895
sp|P11021|GRP78_HUMAN	ADFVTNEPNSTLQNK	ADFVTNEPNSTLQNK	2	839.407592773438	1344.67541503906	1	77.6179865456337	2.51929357796745	7.44085291763993
sp|P11021|GRP78_HUMAN	ADFVTNEPNSTLQNK	ADFVTNEPNSTLQNK	2	839.407592773438	1491.74377441406	1	115.51816484123	0.232150977822295	151.452142639181
sp|P11021|GRP78_HUMAN	IDQQVSPDNWTK	IDQQVSPDNWTK	2	715.849182128906	768.388671875	1	0	14.3347040198343	1
sp|P11021|GRP78_HUMAN	IDQQVSPDNWTK	IDQQVSPDNWTK	2	715.849182128906	847.394470214844	1	931.497133011244	15.7793193391951	7.39613631922058
sp|P11021|GRP78_HUMAN	IDQQVSPDNWTK	IDQQVSPDNWTK	2	715.849182128906	883.415588378906	1	149.215265478229	14.307703957958	4.65321757128458
sp|P11021|GRP78_HUMAN	IDQQVSPDNWTK	IDQQVSPDNWTK	2	715.849182128906	946.462890625	1	252.867831686447	14.1345109579603	3.3000019775355
sp|P11021|GRP78_HUMAN	IDQQVSPDNWTK	IDQQVSPDNWTK	2	715.849182128906	1074.521484375	1	93.5849279271213	13.2685070937294	3.81251991432247
sp|P11021|GRP78_HUMAN	IDQQVSPDNWTK	IDQQVSPDNWTK	2	715.849182128906	1202.580078125	1	172.237779600617	9.8889020081754	3.93526011038412
sp|P11021|GRP78_HUMAN	KADFVTNEPNSTLQNR	KADFVTNEPNSTLQNR	3	611.974487304688	662.350830078125	1	1418.07292467812	17.1243978353475	10.2598194154906
sp|P11021|GRP78_HUMAN	KADFVTNEPNSTLQNR	KADFVTNEPNSTLQNR	3	611.974487304688	905.436340332031	1	834.064538309468	20.5669715191587	7.91694518708271
sp|P11021|GRP78_HUMAN	KADFVTNEPNSTLQNR	KADFVTNEPNSTLQNR	3	611.974487304688	929.479919433594	1	408.289383910557	21.8098381894494	5.41950175442273
sp|P11021|GRP78_HUMAN	KADFVTNEPNSTLQNR	KADFVTNEPNSTLQNR	3	611.974487304688	1172.5654296875	1	52.8085467836149	4.90907530878647	3.05792555023701
sp|P11021|GRP78_HUMAN	KADFVTNEPNSTLQNR	KADFVTNEPNSTLQNR	3	611.974487304688	1519.75	1	0	0.865066459155921	1
sp|P11021|GRP78_HUMAN	KADFVTNEPNSTLQNR	KADFVTNEPNSTLQNR	3	611.974487304688	1634.77685546875	1	0	-1	1
sp|P11021|GRP78_HUMAN	KDLGYAIAAATPE[NaX]NIIR	KDLGYAIAAATPENIIR	3	613.330932617188	763.407287597656	1	0	32.7698096352073	1
sp|P11021|GRP78_HUMAN	KDLGYAIAAATPE[NaX]NIIR	KDLGYAIAAATPENIIR	3	613.330932617188	864.455017089844	1	2695.00870249278	24.9792945914924	11.2166217997099
sp|P11021|GRP78_HUMAN	KDLGYAIAAATPE[NaX]NIIR	KDLGYAIAAATPENIIR	3	613.330932617188	935.492126464844	1	41469.1043275367	31.6528493775502	95.0398534382558
sp|P11021|GRP78_HUMAN	KDLGYAIAAATPE[NaX]NIIR	KDLGYAIAAATPENIIR	3	613.330932617188	1006.52923583984	1	41683.5536683578	17.9387578753739	178.628745435643
sp|P11021|GRP78_HUMAN	KDLGYAIAAATPE[NaX]NIIR	KDLGYAIAAATPENIIR	3	613.330932617188	1077.56628417969	1	34489.4103543524	18.0667080124367	127.857182859063
sp|P11021|GRP78_HUMAN	KDLGYAIAAATPE[NaX]NIIR	KDLGYAIAAATPENIIR	3	613.330932617188	1424.75085449219	1	0	5.63706057495564	1
sp|P11021|GRP78_HUMAN	SIIPQVIEELEK	SIIPQVIEELEK	2	699.39794921875	539.318786621094	1	741.711563383671	14.9918400364721	5.98556862011123
sp|P11021|GRP78_HUMAN	SIIPQVIEELEK	SIIPQVIEELEK	2	699.39794921875	638.38720703125	1	268.103175156049	10.1453736154772	5.79881637284926
sp|P11021|GRP78_HUMAN	SIIPQVIEELEK	SIIPQVIEELEK	2	699.39794921875	859.477111816406	1	431.387129504094	19.3343998317951	3.82536913740755
sp|P11021|GRP78_HUMAN	SIIPQVIEELEK	SIIPQVIEELEK	2	699.39794921875	987.535705566406	1	672.674811392332	15.6278749009672	4.76854124961563
sp|P11021|GRP78_HUMAN	SIIPQVIEELEK	SIIPQVIEELEK	2	699.39794921875	1084.58850097656	1	187.078954159856	10.9677552748871	4.64884738756146
sp|P11021|GRP78_HUMAN	SIIPQVIEELEK	SIIPQVIEELEK	2	699.39794921875	1197.67248535156	1	268.320261361418	8.3596235057378	5.30267471469752
sp|P11021|GRP78_HUMAN	SIIPQVIEELEKKK	SIIPQVIEELEKKK	3	551.997680664063	638.38720703125	1	592.268858159155	13.7570028820158	7.2149031955786
sp|P11021|GRP78_HUMAN	SIIPQVIEELEKKK	SIIPQVIEELEKKK	3	551.997680664063	751.471252441406	1	224.950105602678	11.4835344433961	4.77164446345188
sp|P11021|GRP78_HUMAN	SIIPQVIEELEKKK	SIIPQVIEELEKKK	3	551.997680664063	774.471984863281	1	385.832872471606	14.3628389647571	5.70692284513519
sp|P11021|GRP78_HUMAN	SIIPQVIEELEKKK	SIIPQVIEELEKKK	3	551.997680664063	880.513854980469	1	914.374544335743	13.502542831056	7.38130027643063
sp|P11021|GRP78_HUMAN	SIIPQVIEELEKKK	SIIPQVIEELEKKK	3	551.997680664063	903.514587402344	1	181.803938038091	18.2568186293429	5.38277785054845
sp|P11021|GRP78_HUMAN	SIIPQVIEELEKKK	SIIPQVIEELEKKK	3	551.997680664063	1009.55645751953	1	621.315727694687	14.9314298835288	5.99879851050616
sp|P11142|HSP7C_HUMAN	ADFVTNTPNM[Oxi]AVQNK	ADFVTNTPNMAVQNK	2	833.398681640625	917.450927734375	1	1685.6531392881	9.30294657659943	11.9264956584475
sp|P11142|HSP7C_HUMAN	ADFVTNTPNM[Oxi]AVQNK	ADFVTNTPNMAVQNK	2	833.398681640625	1018.49859619141	1	748.146867995914	4.07400223828787	17.8556002427038
sp|P11142|HSP7C_HUMAN	ADFVTNTPNM[Oxi]AVQNK	ADFVTNTPNMAVQNK	2	833.398681640625	1132.54150390625	1	52.8350682987687	4.23647827369445	3.3708827798854
sp|P11142|HSP7C_HUMAN	ADFVTNTPNM[Oxi]AVQNK	ADFVTNTPNMAVQNK	2	833.398681640625	1233.58923339844	1	185.073446606874	4.55621291987148	11.6399236205891
sp|P11142|HSP7C_HUMAN	ADFVTNTPNM[Oxi]AVQNK	ADFVTNTPNMAVQNK	2	833.398681640625	1332.65759277344	1	0	0.0499810909090909	1
sp|P11142|HSP7C_HUMAN	ADFVTNTPNM[Oxi]AVQNK	ADFVTNTPNMAVQNK	2	833.398681640625	1479.72607421875	1	116.499370222211	0.0947656752192761	372.171261752163
sp|P11142|HSP7C_HUMAN	ADFVTNTPNMAVQNK	ADFVTNTPNMAVQNK	2	825.401245117188	1002.50372314453	1	198.865580723573	10.159507166691	4.17253184425921
sp|P11142|HSP7C_HUMAN	ADFVTNTPNMAVQNK	ADFVTNTPNMAVQNK	2	825.401245117188	1091.48266601563	1	3389.08788025682	12.3854345124976	20.2569615528151
sp|P11142|HSP7C_HUMAN	ADFVTNTPNMAVQNK	ADFVTNTPNMAVQNK	2	825.401245117188	1116.54663085938	1	353.321249775719	9.0947763823116	10.747260367423
sp|P11142|HSP7C_HUMAN	ADFVTNTPNMAVQNK	ADFVTNTPNMAVQNK	2	825.401245117188	1217.59423828125	1	909.628692312756	5.57759500562804	16.5417304429958
sp|P11142|HSP7C_HUMAN	ADFVTNTPNMAVQNK	ADFVTNTPNMAVQNK	2	825.401245117188	1316.66271972656	1	242.775795792394	2.86976814432934	12.2894848521555
sp|P11142|HSP7C_HUMAN	ADFVTNTPNMAVQNK	ADFVTNTPNMAVQNK	2	825.401245117188	1463.73107910156	1	229.741220053412	1.60045185645404	21.7120543543988
sp|P11142|HSP7C_HUMAN	KADFVTNTPN[Dea]M[2Ox]AVQNR	KADFVTNTPNMAVQNR	3	613.628234863281	587.325988769531	1	839.179416036151	19.8993066478879	6.17457369571902
sp|P11142|HSP7C_HUMAN	KADFVTNTPN[Dea]M[2Ox]AVQNR	KADFVTNTPNMAVQNR	3	613.628234863281	750.356323242188	1	481.521403605802	21.9358271336179	5.22229012188963
sp|P11142|HSP7C_HUMAN	KADFVTNTPN[Dea]M[2Ox]AVQNR	KADFVTNTPNMAVQNR	3	613.628234863281	865.383239746094	1	0	16.9551174629261	1
sp|P11142|HSP7C_HUMAN	KADFVTNTPN[Dea]M[2Ox]AVQNR	KADFVTNTPNMAVQNR	3	613.628234863281	962.43603515625	1	194.671875783462	21.5056671522414	3.34997780579001
sp|P11142|HSP7C_HUMAN	KADFVTNTPN[Dea]M[2Ox]AVQNR	KADFVTNTPNMAVQNR	3	613.628234863281	1063.48364257813	1	489.181770442124	12.6185666302752	6.23277818611306
sp|P11142|HSP7C_HUMAN	KADFVTNTPN[Dea]M[2Ox]AVQNR	KADFVTNTPNMAVQNR	3	613.628234863281	1177.52661132813	1	119.044499087446	9.98132982002356	5.48727983345731
sp|P11142|HSP7C_HUMAN	KADFVTNTPNMAVQNR	KADFVTNTPNMAVQNR	3	602.636962890625	587.325988769531	1	2130.31357154709	19.6708975064682	12.9048146808339
sp|P11142|HSP7C_HUMAN	KADFVTNTPNMAVQNR	KADFVTNTPNMAVQNR	3	602.636962890625	662.350830078125	1	418.471381015892	20.2326156720111	6.75670924771393
sp|P11142|HSP7C_HUMAN	KADFVTNTPNMAVQNR	KADFVTNTPNMAVQNR	3	602.636962890625	929.462158203125	1	1316.24776153863	24.9799287415847	6.39527361795903
sp|P11142|HSP7C_HUMAN	KADFVTNTPNMAVQNR	KADFVTNTPNMAVQNR	3	602.636962890625	1144.552734375	1	109.733993997303	9.98820249059649	4.76498343775219
sp|P11142|HSP7C_HUMAN	KADFVTNTPNMAVQNR	KADFVTNTPNMAVQNR	3	602.636962890625	1491.7373046875	1	116.540620503785	1.151272639477	14.3475878646103
sp|P11142|HSP7C_HUMAN	KADFVTNTPNMAVQNR	KADFVTNTPNMAVQNR	3	602.636962890625	1606.76416015625	1	0	-1	1
sp|P11142|HSP7C_HUMAN	MDSQVVADDFRK	MDSQVVADDFRK	2	705.837707519531	731.339233398438	1	0	7.91845979142208	1
sp|P11142|HSP7C_HUMAN	MDSQVVADDFRK	MDSQVVADDFRK	2	705.837707519531	846.3662109375	1	0	7.36811011892743	1
sp|P11142|HSP7C_HUMAN	MDSQVVADDFRK	MDSQVVADDFRK	2	705.837707519531	949.510131835938	1	174.024308539244	3.45712655746816	6.32531697306397
sp|P11142|HSP7C_HUMAN	MDSQVVADDFRK	MDSQVVADDFRK	2	705.837707519531	961.393127441406	1	162.272996084477	5.70301927483417	4.8392760833694
sp|P11142|HSP7C_HUMAN	MDSQVVADDFRK	MDSQVVADDFRK	2	705.837707519531	1108.46154785156	1	20.7160494340263	3.62515477495422	3.08893419842312
sp|P11142|HSP7C_HUMAN	MDSQVVADDFRK	MDSQVVADDFRK	2	705.837707519531	1264.56262207031	1	116.549986037936	2.73357434393013	6.86244050669827
sp|P11142|HSP7C_HUMAN	QSDNFYAPVTVVANTVTR	QSDNFYAPVTVVANTVTR	3	661.337463378906	661.36279296875	1	1235.25084592265	46.1060790403451	5.66545862326012
sp|P11142|HSP7C_HUMAN	QSDNFYAPVTVVANTVTR	QSDNFYAPVTVVANTVTR	3	661.337463378906	760.43115234375	1	13794.5490482563	37.5957222864594	25.1702480979356
sp|P11142|HSP7C_HUMAN	QSDNFYAPVTVVANTVTR	QSDNFYAPVTVVANTVTR	3	661.337463378906	826.336608886719	1	0	16.5519714541278	1
sp|P11142|HSP7C_HUMAN	QSDNFYAPVTVVANTVTR	QSDNFYAPVTVVANTVTR	3	661.337463378906	859.499572753906	1	183.960527046542	16.7867388521504	3.73360016475507
sp|P11142|HSP7C_HUMAN	QSDNFYAPVTVVANTVTR	QSDNFYAPVTVVANTVTR	3	661.337463378906	960.547241210938	1	253.583011281878	14.8275037762929	5.04968845916857
sp|P11142|HSP7C_HUMAN	QSDNFYAPVTVVANTVTR	QSDNFYAPVTVVANTVTR	3	661.337463378906	1227.70556640625	1	0	10.4326784083057	1
sp|P11387|TOP1_HUMAN	EIPVGWK	EIPVGWK	2	414.734344482422	333.192108154297	1	4096.71948563287	23.5549749963331	12.3415566517426
sp|P11387|TOP1_HUMAN	EIPVGWK	EIPVGWK	2	414.734344482422	340.186706542969	1	178.648682144026	14.6530845152536	5.28588959739349
sp|P11387|TOP1_HUMAN	EIPVGWK	EIPVGWK	2	414.734344482422	414.734344482422	2	238.428928272927	16.1305412284284	4.88860906136929
sp|P11387|TOP1_HUMAN	EIPVGWK	EIPVGWK	2	414.734344482422	489.281982421875	1	561.621288102093	34.5742823478258	4.80178549260529
sp|P11387|TOP1_HUMAN	EIPVGWK	EIPVGWK	2	414.734344482422	699.418823242188	1	421.656356787642	16.5397334224227	5.42942777721282
sp|P11387|TOP1_HUMAN	LLKENEEKIKLK	LLKENEEKIKLK	3	495.639739990234	147.112808227539	1	0	77.3095591787386	1
sp|P11387|TOP1_HUMAN	LLKENEEKIKLK	LLKENEEKIKLK	3	495.639739990234	242.660125732422	2	31.2682246975704	0.0683664916864599	194.57296388538
sp|P11387|TOP1_HUMAN	LLKENEEKIKLK	LLKENEEKIKLK	3	495.639739990234	260.196868896484	1	0	33.3205060622301	1
sp|P11387|TOP1_HUMAN	LLKENEEKIKLK	LLKENEEKIKLK	3	495.639739990234	364.202880859375	2	189.49745906794	16.4805648868862	4.19771870395788
sp|P11387|TOP1_HUMAN	LLKENEEKIKLK	LLKENEEKIKLK	3	495.639739990234	428.724182128906	2	528.765515601237	10.9659316945328	6.63919671277502
sp|P11387|TOP1_HUMAN	LSC[CAM]C[CAM]GVTDATEGEEKENGAR	LSCCGVTDATEGEEKENGAR	3	728.316162109375	674.358032226563	1	382.29602841493	2.44960127025829	15.9478881198436
sp|P11387|TOP1_HUMAN	LSC[CAM]C[CAM]GVTDATEGEEKENGAR	LSCCGVTDATEGEEKENGAR	3	728.316162109375	803.400634765625	1	77.6139989047934	0.168628508257975	97.9320837611762
sp|P11387|TOP1_HUMAN	LSC[CAM]C[CAM]GVTDATEGEEKENGAR	LSCCGVTDATEGEEKENGAR	3	728.316162109375	893.349182128906	1	83.6956412354169	2.85288017634484	5.85890793918234
sp|P11387|TOP1_HUMAN	LSC[CAM]C[CAM]GVTDATEGEEKENGAR	LSCCGVTDATEGEEKENGAR	3	728.316162109375	932.443176269531	1	30.4967696510797	3.02027178332704	4.9713664210448
sp|P11387|TOP1_HUMAN	LSC[CAM]C[CAM]GVTDATEGEEKENGAR	LSCCGVTDATEGEEKENGAR	3	728.316162109375	989.464660644531	1	148.612326074157	3.52859823948894	8.51755257088758
sp|P11387|TOP1_HUMAN	LSC[CAM]C[CAM]GVTDATEGEEKENGAR	LSCCGVTDATEGEEKENGAR	3	728.316162109375	1380.54064941406	1	38.7085593459605	0.0499810909090909	329.290986623784
sp|P11387|TOP1_HUMAN	VNEPLPEYPPAFVPGK	VNEPLPEYPPAFVPGK	2	877.461608886719	343.161224365234	1	466.519791237566	17.7056473469508	4.41641540896017
sp|P11387|TOP1_HUMAN	VNEPLPEYPPAFVPGK	VNEPLPEYPPAFVPGK	2	877.461608886719	553.298034667969	1	0	11.6984027377686	1
sp|P11387|TOP1_HUMAN	VNEPLPEYPPAFVPGK	VNEPLPEYPPAFVPGK	2	877.461608886719	975.529846191406	1	1177.84610688863	12.9738660153861	7.20753975535181
sp|P11387|TOP1_HUMAN	VNEPLPEYPPAFVPGK	VNEPLPEYPPAFVPGK	2	877.461608886719	1104.57238769531	1	203.584011542853	11.4832829317851	3.36644676048324
sp|P11387|TOP1_HUMAN	VNEPLPEYPPAFVPGK	VNEPLPEYPPAFVPGK	2	877.461608886719	1201.62524414063	1	265.364644322987	15.7935043363805	4.43789548994357
sp|P11387|TOP1_HUMAN	VNEPLPEYPPAFVPGK	VNEPLPEYPPAFVPGK	2	877.461608886719	1314.70922851563	1	69.3681394202135	4.43750779432611	4.02339975920179
sp|P11413|G6PD_HUMAN	[1Ac]-SLAVQEAR	SLAVQEAR	2	458.248352050781	371.192504882813	2	297.776475060965	26.3636746377743	3.19583423689763
sp|P11413|G6PD_HUMAN	[1Ac]-SLAVQEAR	SLAVQEAR	2	458.248352050781	375.198669433594	1	1262.36621510619	25.9770696102066	5.00182926144853
sp|P11413|G6PD_HUMAN	[1Ac]-SLAVQEAR	SLAVQEAR	2	458.248352050781	503.257232666016	1	406.696163576248	28.1380173264909	3.17660571678906
sp|P11413|G6PD_HUMAN	[1Ac]-SLAVQEAR	SLAVQEAR	2	458.248352050781	541.298034667969	1	6339.42768310036	23.7271213834796	17.7391317419927
sp|P11413|G6PD_HUMAN	[1Ac]-SLAVQEAR	SLAVQEAR	2	458.248352050781	602.325622558594	1	0	22.7293716888471	1
sp|P11413|G6PD_HUMAN	[1Ac]-SLAVQEAR	SLAVQEAR	2	458.248352050781	673.36279296875	1	583.833636468565	19.5196016776324	3.97842000354897
sp|P11413|G6PD_HUMAN	NGYTLDLESEEPN[Dea]FFMGPKR	NGYTLDLESEEPNFFMGPKR	3	782.363342285156	588.32861328125	1	195.647040388706	17.8681734034141	3.04154176745281
sp|P11413|G6PD_HUMAN	NGYTLDLESEEPN[Dea]FFMGPKR	NGYTLDLESEEPNFFMGPKR	3	782.363342285156	735.397033691406	1	434.094920126938	17.564379756582	3.57037164218759
sp|P11413|G6PD_HUMAN	NGYTLDLESEEPN[Dea]FFMGPKR	NGYTLDLESEEPNFFMGPKR	3	782.363342285156	882.465454101563	1	92.2604000324083	11.3368320087033	3.13770190268
sp|P11413|G6PD_HUMAN	NGYTLDLESEEPN[Dea]FFMGPKR	NGYTLDLESEEPNFFMGPKR	3	782.363342285156	955.453674316406	2	0	18.2923994088691	1
sp|P11413|G6PD_HUMAN	NGYTLDLESEEPN[Dea]FFMGPKR	NGYTLDLESEEPNFFMGPKR	3	782.363342285156	997.492370605469	1	0	18.9839391491373	1
sp|P11413|G6PD_HUMAN	NGYTLDLESEEPN[Dea]FFMGPKR	NGYTLDLESEEPNFFMGPKR	3	782.363342285156	1352.63037109375	1	266.671210176753	10.0634595417233	6.56222564340949
sp|P11413|G6PD_HUMAN	NGYTLDLESEEPNFFMGPKR	NGYTLDLESEEPNFFMGPKR	3	782.035339355469	777.377746582031	1	3472.36315993558	24.9691645913348	16.2063521262227
sp|P11413|G6PD_HUMAN	NGYTLDLESEEPNFFMGPKR	NGYTLDLESEEPNFFMGPKR	3	782.035339355469	882.465454101563	1	131.039463564339	15.356820116524	3.5827995809134
sp|P11413|G6PD_HUMAN	NGYTLDLESEEPNFFMGPKR	NGYTLDLESEEPNFFMGPKR	3	782.035339355469	996.508361816406	1	1811.73820210082	20.9940527024805	8.76187318661888
sp|P11413|G6PD_HUMAN	NGYTLDLESEEPNFFMGPKR	NGYTLDLESEEPNFFMGPKR	3	782.035339355469	1021.44604492188	2	1024.14333740475	14.010884001552	10.1332223262969
sp|P11413|G6PD_HUMAN	NGYTLDLESEEPNFFMGPKR	NGYTLDLESEEPNFFMGPKR	3	782.035339355469	1093.56115722656	1	597.685996887206	16.2317998320982	6.93561912948728
sp|P11413|G6PD_HUMAN	NGYTLDLESEEPNFFMGPKR	NGYTLDLESEEPNFFMGPKR	3	782.035339355469	1251.53759765625	1	105.134229565144	11.9351778614239	3.24430402532351
sp|P11413|G6PD_HUMAN	QYSAADDYQGAVYSNR	QYSAADDYQGAVYSNR	2	904.397705078125	379.161224365234	1	21.4696627753024	2.88583444776968	4.02253168940169
sp|P11413|G6PD_HUMAN	QYSAADDYQGAVYSNR	QYSAADDYQGAVYSNR	2	904.397705078125	894.442810058594	1	388.228678172667	0.1779941764383	223.276108526878
sp|P11413|G6PD_HUMAN	QYSAADDYQGAVYSNR	QYSAADDYQGAVYSNR	2	904.397705078125	1057.50610351563	1	542.558713237188	2.69098671565455	25.0491883924834
sp|P11413|G6PD_HUMAN	QYSAADDYQGAVYSNR	QYSAADDYQGAVYSNR	2	904.397705078125	1287.56005859375	1	116.54998859765	0.132632059843296	141.394551403439
sp|P11413|G6PD_HUMAN	QYSAADDYQGAVYSNR	QYSAADDYQGAVYSNR	2	904.397705078125	1358.59716796875	1	155.390617478788	2.13385132422866	15.4818517524466
sp|P11413|G6PD_HUMAN	QYSAADDYQGAVYSNR	QYSAADDYQGAVYSNR	2	904.397705078125	1429.63427734375	1	77.6999969626415	2.48275002995773	7.55349936739283
sp|P11413|G6PD_HUMAN	TVAEYVTPPLALYFLK	TVAEYVTPPLALYFLK	2	913.010925292969	272.160491943359	1	250.408886933341	8.85967770862652	4.80888580082276
sp|P11413|G6PD_HUMAN	TVAEYVTPPLALYFLK	TVAEYVTPPLALYFLK	2	913.010925292969	564.266418457031	1	139.748785014688	7.70986346390689	4.13138625948277
sp|P11413|G6PD_HUMAN	TVAEYVTPPLALYFLK	TVAEYVTPPLALYFLK	2	913.010925292969	663.334838867188	1	0	7.96015826697954	1
sp|P11413|G6PD_HUMAN	TVAEYVTPPLALYFLK	TVAEYVTPPLALYFLK	2	913.010925292969	754.449768066406	1	66.490354503786	2.62445078556632	6.58999012854435
sp|P11413|G6PD_HUMAN	TVAEYVTPPLALYFLK	TVAEYVTPPLALYFLK	2	913.010925292969	1061.63940429688	1	0	0.0598471076944516	1
sp|P11413|G6PD_HUMAN	TVAEYVTPPLALYFLK	TVAEYVTPPLALYFLK	2	913.010925292969	1162.68701171875	1	38.8465066520331	0.0499810909090909	330.484680254877
sp|P11413|G6PD_HUMAN	YTGEYQFGVK	YTGEYQFGVK	2	596.287658691406	322.139739990234	1	1642.52053027036	15.4703681863034	7.5081006129443
sp|P11413|G6PD_HUMAN	YTGEYQFGVK	YTGEYQFGVK	2	596.287658691406	451.182342529297	1	6650.95730598801	15.0908021349732	20.5716520780897
sp|P11413|G6PD_HUMAN	YTGEYQFGVK	YTGEYQFGVK	2	596.287658691406	741.393005371094	1	1703.43245565939	23.2443475184548	9.11056563060198
sp|P11413|G6PD_HUMAN	YTGEYQFGVK	YTGEYQFGVK	2	596.287658691406	870.435607910156	1	190.553245892624	17.4628577296619	4.50028277805595
sp|P11413|G6PD_HUMAN	YTGEYQFGVK	YTGEYQFGVK	2	596.287658691406	927.45703125	1	504.540561740225	15.2049402018118	6.34640038799093
sp|P11413|G6PD_HUMAN	YTGEYQFGVK	YTGEYQFGVK	2	596.287658691406	1028.50476074219	1	238.717506513828	13.6311610527934	4.93893433679636
sp|P11908|PRPS2_HUMAN	AYPFC[CAM]PIVATVR	AYPFCPIVATVR	2	697.368469238281	175.118957519531	1	956.438753242506	40.6968353126439	4.11428515807973
sp|P11908|PRPS2_HUMAN	AYPFC[CAM]PIVATVR	AYPFCPIVATVR	2	697.368469238281	332.160491943359	1	699.322976677346	17.1292104186596	4.65205966559079
sp|P11908|PRPS2_HUMAN	AYPFC[CAM]PIVATVR	AYPFCPIVATVR	2	697.368469238281	458.257659912109	2	249.30749550237	18.9477718044548	3.3750171401336
sp|P11908|PRPS2_HUMAN	AYPFC[CAM]PIVATVR	AYPFCPIVATVR	2	697.368469238281	849.396362304688	1	2532.38883785632	20.1328584599951	10.8865791135837
sp|P11908|PRPS2_HUMAN	AYPFC[CAM]PIVATVR	AYPFCPIVATVR	2	697.368469238281	1019.50189208984	1	266.646598581066	17.6470494059584	3.86061683819982
sp|P11908|PRPS2_HUMAN	AYPFC[CAM]PIVATVR	AYPFCPIVATVR	2	697.368469238281	1062.57641601563	1	501.797361012459	16.5595021213376	6.04477196182862
sp|P11908|PRPS2_HUMAN	SIAPGSFIGHTLIAYVR	SIAPGSFIGHTLIAYVR	3	601.336853027344	830.440673828125	1	0	44.1942376615269	1
sp|P11908|PRPS2_HUMAN	SIAPGSFIGHTLIAYVR	SIAPGSFIGHTLIAYVR	3	601.336853027344	835.503601074219	1	1718.48184959675	12.7448319374965	9.31713045118577
sp|P11908|PRPS2_HUMAN	SIAPGSFIGHTLIAYVR	SIAPGSFIGHTLIAYVR	3	601.336853027344	972.5625	1	171.283212309098	17.5265575313558	3.2034961965983
sp|P11908|PRPS2_HUMAN	SIAPGSFIGHTLIAYVR	SIAPGSFIGHTLIAYVR	3	601.336853027344	1142.66809082031	1	48.7302081465308	6.30556469178796	4.17736623755222
sp|P11908|PRPS2_HUMAN	SIAPGSFIGHTLIAYVR	SIAPGSFIGHTLIAYVR	3	601.336853027344	1289.73645019531	1	194.095686962676	2.54117485702652	13.8778126888079
sp|P11908|PRPS2_HUMAN	SIAPGSFIGHTLIAYVR	SIAPGSFIGHTLIAYVR	3	601.336853027344	1601.8798828125	1	0	-1	1
sp|P11940|PABP1_HUMAN	ASTITGFPSFEK	ASTITGFPSFEK	2	642.8271484375	260.124084472656	1	518.848773005142	10.7061268893999	13.6418578028803
sp|P11940|PABP1_HUMAN	ASTITGFPSFEK	ASTITGFPSFEK	2	642.8271484375	811.398498535156	1	651.537911634818	22.298371053625	7.71485499611956
sp|P11940|PABP1_HUMAN	ASTITGFPSFEK	ASTITGFPSFEK	2	642.8271484375	912.446166992188	1	363.559787510581	19.0891877408101	4.76252343854128
sp|P11940|PABP1_HUMAN	ASTITGFPSFEK	ASTITGFPSFEK	2	642.8271484375	1025.5302734375	1	0	16.7300230254285	1
sp|P11940|PABP1_HUMAN	ASTITGFPSFEK	ASTITGFPSFEK	2	642.8271484375	1126.57788085938	1	348.416516074759	11.3711983902661	5.90333578178037
sp|P11940|PABP1_HUMAN	ASTITGFPSFEK	ASTITGFPSFEK	2	642.8271484375	1138.54150390625	1	143.755627211799	16.1390337815298	3.321799768257
sp|P11940|PABP1_HUMAN	EFSVFGFGR	EFSVFGFGR	2	523.258728027344	232.113006591797	2	2595.66770163004	13.6733409817116	15.7689937631448
sp|P11940|PABP1_HUMAN	EFSVFGFGR	EFSVFGFGR	2	523.258728027344	436.230285644531	1	4175.50428509139	22.8558988745118	12.6952501621176
sp|P11940|PABP1_HUMAN	EFSVFGFGR	EFSVFGFGR	2	523.258728027344	583.298706054688	1	3655.22832041689	25.20347611029	8.85643471989861
sp|P11940|PABP1_HUMAN	EFSVFGFGR	EFSVFGFGR	2	523.258728027344	682.367126464844	1	3207.47726304037	26.8130281039333	10.7329245564918
sp|P11940|PABP1_HUMAN	EFSVFGFGR	EFSVFGFGR	2	523.258728027344	769.399169921875	1	402.977685880198	17.9044550345811	4.38054136944527
sp|P11940|PABP1_HUMAN	EFSVFGFGR	EFSVFGFGR	2	523.258728027344	1027.49963378906	1	751.401588756017	8.38959091109628	9.07806712513347
sp|P11940|PABP1_HUMAN	ISLIPGAPSFR	ISLIPGAPSFR	2	579.337524414063	175.118957519531	1	4416.33656131641	67.6761967270952	10.4389335940975
sp|P11940|PABP1_HUMAN	ISLIPGAPSFR	ISLIPGAPSFR	2	579.337524414063	634.330749511719	1	1136.89448643927	34.0140999073899	4.34265190254798
sp|P11940|PABP1_HUMAN	ISLIPGAPSFR	ISLIPGAPSFR	2	579.337524414063	731.383483886719	1	704.593306171363	30.6371533012328	4.61011766271798
sp|P11940|PABP1_HUMAN	ISLIPGAPSFR	ISLIPGAPSFR	2	579.337524414063	749.455627441406	1	2107.18717193273	29.1517765493638	7.26509041744143
sp|P11940|PABP1_HUMAN	ISLIPGAPSFR	ISLIPGAPSFR	2	579.337524414063	844.467590332031	1	8468.4654854686	23.7364447958939	33.1838214517839
sp|P11940|PABP1_HUMAN	ISLIPGAPSFR	ISLIPGAPSFR	2	579.337524414063	957.551635742188	1	271.469488634753	21.4667848948361	4.32421281603942
sp|P11940|PABP1_HUMAN	NDISKDLNKIFIN[Dea]GVGSKK	NDISKDLNKIFINGVGSKK	4	523.541564941406	518.329650878906	1	170.3463803303	14.385609391621	3.71143101232376
sp|P11940|PABP1_HUMAN	NDISKDLNKIFIN[Dea]GVGSKK	NDISKDLNKIFINGVGSKK	4	523.541564941406	690.378051757813	1	1119.80111272491	39.7543037740212	5.92278510465283
sp|P11940|PABP1_HUMAN	NDISKDLNKIFIN[Dea]GVGSKK	NDISKDLNKIFINGVGSKK	4	523.541564941406	803.462158203125	1	0	33.6831898894702	1
sp|P11940|PABP1_HUMAN	NDISKDLNKIFIN[Dea]GVGSKK	NDISKDLNKIFINGVGSKK	4	523.541564941406	1028.537109375	1	230.504470253794	9.74717343921569	5.4797939688802
sp|P11940|PABP1_HUMAN	NDISKDLNKIFIN[Dea]GVGSKK	NDISKDLNKIFINGVGSKK	4	523.541564941406	1046.07580566406	2	0	0.0499810909090909	1
sp|P11940|PABP1_HUMAN	NDISKDLNKIFIN[Dea]GVGSKK	NDISKDLNKIFINGVGSKK	4	523.541564941406	1141.62121582031	1	89.5916318088607	4.24267438641221	4.15478644969478
sp|P11940|PABP1_HUMAN	QALAVYLPKTAVIR	QALAVYLPKTAVIR	3	514.983703613281	559.356201171875	1	5373.34921455143	25.7318099183096	17.2604899443271
sp|P11940|PABP1_HUMAN	QALAVYLPKTAVIR	QALAVYLPKTAVIR	3	514.983703613281	687.451171875	1	236.75738023242	21.291704055096	3.42844332688205
sp|P11940|PABP1_HUMAN	QALAVYLPKTAVIR	QALAVYLPKTAVIR	3	514.983703613281	856.492736816406	1	3300.04004502702	27.0097025555783	10.5320859180678
sp|P11940|PABP1_HUMAN	QALAVYLPKTAVIR	QALAVYLPKTAVIR	3	514.983703613281	1060.6513671875	1	194.175488399809	0.161238025563909	321.211439003085
sp|P11940|PABP1_HUMAN	QALAVYLPKTAVIR	QALAVYLPKTAVIR	3	514.983703613281	1085.63537597656	1	251.337204673044	3.37431867245853	10.1162542908666
sp|P11940|PABP1_HUMAN	QALAVYLPKTAVIR	QALAVYLPKTAVIR	3	514.983703613281	1343.84094238281	1	0	0.0499810909090909	1
sp|P11940|PABP1_HUMAN	VSLAPGFK	VSLAPGFK	2	409.742156982422	187.107711791992	1	1499.62229076209	25.6845252365025	10.4273565226234
sp|P11940|PABP1_HUMAN	VSLAPGFK	VSLAPGFK	2	409.742156982422	336.689422607422	2	599.293796691509	16.1836837527605	5.27342989574543
sp|P11940|PABP1_HUMAN	VSLAPGFK	VSLAPGFK	2	409.742156982422	448.255432128906	1	815.276683252106	17.5199581324583	6.49006210861173
sp|P11940|PABP1_HUMAN	VSLAPGFK	VSLAPGFK	2	409.742156982422	519.292541503906	1	0	34.3976568842623	1
sp|P11940|PABP1_HUMAN	VSLAPGFK	VSLAPGFK	2	409.742156982422	632.376647949219	1	395.737384116407	20.9829249928992	3.02771160806052
sp|P11940|PABP1_HUMAN	VSLAPGFK	VSLAPGFK	2	409.742156982422	719.408630371094	1	0	15.0923957143005	1
sp|P12004|PCNA_HUMAN	AC[CAM]SIVVADGIHSLDK	ACSIVVADGIHSLDK	3	528.939880371094	599.314758300781	1	390.581207364496	24.4755940749669	3.72155788333123
sp|P12004|PCNA_HUMAN	AC[CAM]SIVVADGIHSLDK	ACSIVVADGIHSLDK	3	528.939880371094	712.398803710938	1	340.395251380456	21.5251065046855	3.04550336625024
sp|P12004|PCNA_HUMAN	AC[CAM]SIVVADGIHSLDK	ACSIVVADGIHSLDK	3	528.939880371094	769.420288085938	1	858.225076841657	28.2477190889072	4.90191563022143
sp|P12004|PCNA_HUMAN	AC[CAM]SIVVADGIHSLDK	ACSIVVADGIHSLDK	3	528.939880371094	816.392028808594	1	703.387199996555	22.5753191677705	5.95626804543793
sp|P12004|PCNA_HUMAN	AC[CAM]SIVVADGIHSLDK	ACSIVVADGIHSLDK	3	528.939880371094	873.413452148438	1	6581.25813898595	24.7097687356197	17.8748248035605
sp|P12004|PCNA_HUMAN	AC[CAM]SIVVADGIHSLDK	ACSIVVADGIHSLDK	3	528.939880371094	986.49755859375	1	443.024901369432	15.6291208918595	6.15707966238948
sp|P12004|PCNA_HUMAN	INGN[Dea]GLEGSASFK	INGNGLEGSASFK	2	647.817321777344	452.250366210938	1	557.738070611919	15.6390963251412	6.97512353994133
sp|P12004|PCNA_HUMAN	INGN[Dea]GLEGSASFK	INGNGLEGSASFK	2	647.817321777344	596.303833007813	1	0	16.8982814609274	1
sp|P12004|PCNA_HUMAN	INGN[Dea]GLEGSASFK	INGNGLEGSASFK	2	647.817321777344	699.330810546875	1	251.254242076352	16.6380111796936	3.79241133846768
sp|P12004|PCNA_HUMAN	INGN[Dea]GLEGSASFK	INGNGLEGSASFK	2	647.817321777344	725.346435546875	1	486.740816697077	16.550757623905	7.04758727287556
sp|P12004|PCNA_HUMAN	INGN[Dea]GLEGSASFK	INGNGLEGSASFK	2	647.817321777344	838.430480957031	1	269.224454474216	17.2699448108027	6.2133730287221
sp|P12004|PCNA_HUMAN	INGN[Dea]GLEGSASFK	INGNGLEGSASFK	2	647.817321777344	1067.50036621094	1	4513.11893512937	17.6692793915766	19.8670757520067
sp|P12004|PCNA_HUMAN	INGNGLEGSASFK	INGNGLEGSASFK	2	647.325317382813	596.303833007813	1	157.678209274323	14.9041930663304	3.5834665339245
sp|P12004|PCNA_HUMAN	INGNGLEGSASFK	INGNGLEGSASFK	2	647.325317382813	698.346801757813	1	123.13164593629	19.6678447976953	3.384084384266
sp|P12004|PCNA_HUMAN	INGNGLEGSASFK	INGNGLEGSASFK	2	647.325317382813	725.346435546875	1	293.604435953878	14.8296515008275	4.98524574213463
sp|P12004|PCNA_HUMAN	INGNGLEGSASFK	INGNGLEGSASFK	2	647.325317382813	895.451965332031	1	3108.29409129944	19.3916048991178	10.8270159105099
sp|P12004|PCNA_HUMAN	INGNGLEGSASFK	INGNGLEGSASFK	2	647.325317382813	1009.49487304688	1	2046.47943138	15.7778574916984	10.4130168424611
sp|P12004|PCNA_HUMAN	INGNGLEGSASFK	INGNGLEGSASFK	2	647.325317382813	1066.51635742188	1	63.9683422253519	11.1198999367415	3.10951379784681
sp|P12004|PCNA_HUMAN	SMSTLNVGMALN[Dea]K	SMSTLNVGMALNK	2	683.8388671875	407.159484863281	1	165.718130738765	13.9518595627819	4.08160782613209
sp|P12004|PCNA_HUMAN	SMSTLNVGMALN[Dea]K	SMSTLNVGMALNK	2	683.8388671875	634.322875976563	1	2811.55050305466	19.1721969389345	10.7890659909813
sp|P12004|PCNA_HUMAN	SMSTLNVGMALN[Dea]K	SMSTLNVGMALNK	2	683.8388671875	733.354919433594	1	391.976225226578	24.1414097210412	5.90897834327125
sp|P12004|PCNA_HUMAN	SMSTLNVGMALN[Dea]K	SMSTLNVGMALNK	2	683.8388671875	960.518310546875	1	463.886848960365	17.5019000293409	4.44553698464523
sp|P12004|PCNA_HUMAN	SMSTLNVGMALN[Dea]K	SMSTLNVGMALNK	2	683.8388671875	1061.56591796875	1	127.946932608733	13.6325461897013	3.78614852806751
sp|P12004|PCNA_HUMAN	SMSTLNVGMALN[Dea]K	SMSTLNVGMALNK	2	683.8388671875	1148.59802246094	1	501.134160832822	14.3278880523536	4.77561839802274
sp|P12004|PCNA_HUMAN	TFFNLYK	TFFNLYK	2	466.747467041016	249.12336730957	1	0	28.8759774746635	1
sp|P12004|PCNA_HUMAN	TFFNLYK	TFFNLYK	2	466.747467041016	310.176147460938	1	1909.6412667102	37.5828521796607	7.44692098519065
sp|P12004|PCNA_HUMAN	TFFNLYK	TFFNLYK	2	466.747467041016	423.260192871094	1	11666.0951025094	18.9155783970922	41.019484332985
sp|P12004|PCNA_HUMAN	TFFNLYK	TFFNLYK	2	466.747467041016	537.303100585938	1	334.072737762966	27.2239290414175	3.76339067136732
sp|P12004|PCNA_HUMAN	TFFNLYK	TFFNLYK	2	466.747467041016	684.371520996094	1	1122.20598870833	23.6223133467887	7.27963028621629
sp|P12004|PCNA_HUMAN	TFFNLYK	TFFNLYK	2	466.747467041016	831.43994140625	1	88.9906261556759	12.2272694626808	3.93407876648553
sp|P12004|PCNA_HUMAN	VVC[CAM]SYEQEPIGLQEVDLDMLK	VVCSYEQEPIGLQEVDLDMLK	3	822.402770996094	833.443725585938	1	336.963460049673	15.5045830387869	4.91335617051142
sp|P12004|PCNA_HUMAN	VVC[CAM]SYEQEPIGLQEVDLDMLK	VVCSYEQEPIGLQEVDLDMLK	3	822.402770996094	962.486328125	1	448.757825249397	15.8305150469584	6.22939927005401
sp|P12004|PCNA_HUMAN	VVC[CAM]SYEQEPIGLQEVDLDMLK	VVCSYEQEPIGLQEVDLDMLK	3	822.402770996094	995.413879394531	1	2472.11790645336	13.0747968703552	18.91934811963
sp|P12004|PCNA_HUMAN	VVC[CAM]SYEQEPIGLQEVDLDMLK	VVCSYEQEPIGLQEVDLDMLK	3	822.402770996094	1090.544921875	1	0	16.5869753065811	1
sp|P12004|PCNA_HUMAN	VVC[CAM]SYEQEPIGLQEVDLDMLK	VVCSYEQEPIGLQEVDLDMLK	3	822.402770996094	1203.62890625	1	994.000994260472	12.6435466042057	8.72532776921102
sp|P12004|PCNA_HUMAN	VVC[CAM]SYEQEPIGLQEVDLDMLK	VVCSYEQEPIGLQEVDLDMLK	3	822.402770996094	1205.55065917969	1	158.882986557021	11.695369422052	4.95313405443921
sp|P12268|IMDH2_HUMAN	AIHGVNQIGGDAIVPVGFK	AIHGVNQIGGDAIVPVGFK	3	631.351135253906	322.187377929688	1	6235.14718199248	21.1453851559356	21.8512268796391
sp|P12268|IMDH2_HUMAN	AIHGVNQIGGDAIVPVGFK	AIHGVNQIGGDAIVPVGFK	3	631.351135253906	379.208831787109	1	328.388599272254	15.1762338605809	3.33598554001589
sp|P12268|IMDH2_HUMAN	AIHGVNQIGGDAIVPVGFK	AIHGVNQIGGDAIVPVGFK	3	631.351135253906	547.323852539063	1	1049.75702012871	18.2536508019794	8.81505636118547
sp|P12268|IMDH2_HUMAN	AIHGVNQIGGDAIVPVGFK	AIHGVNQIGGDAIVPVGFK	3	631.351135253906	830.513427734375	1	672.972789730338	14.8203866837747	7.01938970511418
sp|P12268|IMDH2_HUMAN	AIHGVNQIGGDAIVPVGFK	AIHGVNQIGGDAIVPVGFK	3	631.351135253906	1059.58337402344	1	978.125539197662	21.7963773892764	6.02741242621808
sp|P12268|IMDH2_HUMAN	AIHGVNQIGGDAIVPVGFK	AIHGVNQIGGDAIVPVGFK	3	631.351135253906	1570.85876464844	1	0	0.0648282070622636	1
sp|P12268|IMDH2_HUMAN	EYSHLSHVGGEVK	EYSHLSHVGGEVK	3	481.240509033203	406.716674804688	2	282.603770539403	3.81824120191595	9.70225018898703
sp|P12268|IMDH2_HUMAN	EYSHLSHVGGEVK	EYSHLSHVGGEVK	3	481.240509033203	432.245269775391	1	827.56524870968	13.3960384579259	10.8410430721289
sp|P12268|IMDH2_HUMAN	EYSHLSHVGGEVK	EYSHLSHVGGEVK	3	481.240509033203	489.266754150391	1	362.261109233102	20.2631771104868	5.74905559653117
sp|P12268|IMDH2_HUMAN	EYSHLSHVGGEVK	EYSHLSHVGGEVK	3	481.240509033203	812.426086425781	1	277.341227321334	6.31063634878027	8.39803328413474
sp|P12268|IMDH2_HUMAN	EYSHLSHVGGEVK	EYSHLSHVGGEVK	3	481.240509033203	1149.60107421875	1	0	1.48174938161742	1
sp|P12268|IMDH2_HUMAN	EYSHLSHVGGEVK	EYSHLSHVGGEVK	3	481.240509033203	1312.66442871094	1	0	0.0499810909090909	1
sp|P12268|IMDH2_HUMAN	EYSHLSHVGGEVQ[Dea]ASSTK	EYSHLSHVGGEVQASSTK	4	479.980072021484	422.224548339844	1	380.340928304053	9.26005225492168	6.97021170869824
sp|P12268|IMDH2_HUMAN	EYSHLSHVGGEVQ[Dea]ASSTK	EYSHLSHVGGEVQASSTK	4	479.980072021484	493.261657714844	1	0	16.0149784481338	1
sp|P12268|IMDH2_HUMAN	EYSHLSHVGGEVQ[Dea]ASSTK	EYSHLSHVGGEVQASSTK	4	479.980072021484	600.79638671875	2	289.486838912575	6.7615636569435	8.99724399913484
sp|P12268|IMDH2_HUMAN	EYSHLSHVGGEVQ[Dea]ASSTK	EYSHLSHVGGEVQASSTK	4	479.980072021484	721.372680664063	1	154.829016188419	8.53678698582034	3.47703006462704
sp|P12268|IMDH2_HUMAN	EYSHLSHVGGEVQ[Dea]ASSTK	EYSHLSHVGGEVQASSTK	4	479.980072021484	1063.52661132813	1	108.175136300661	2.45903418003865	13.9754339130439
sp|P12268|IMDH2_HUMAN	EYSHLSHVGGEVQ[Dea]ASSTK	EYSHLSHVGGEVQASSTK	4	479.980072021484	1287.61755371094	1	0	0.0778209296921156	1
sp|P12268|IMDH2_HUMAN	EYSHLSHVGGEVQASSTK	EYSHLSHVGGEVQASSTK	4	479.734069824219	493.261657714844	1	429.725759209969	14.4109225550496	5.24338273132067
sp|P12268|IMDH2_HUMAN	EYSHLSHVGGEVQASSTK	EYSHLSHVGGEVQASSTK	4	479.734069824219	717.320251464844	1	1037.75584363984	10.638099526251	8.97770484782056
sp|P12268|IMDH2_HUMAN	EYSHLSHVGGEVQASSTK	EYSHLSHVGGEVQASSTK	4	479.734069824219	949.45556640625	2	504.721911303166	4.0008183136545	13.504970023071
sp|P12268|IMDH2_HUMAN	EYSHLSHVGGEVQASSTK	EYSHLSHVGGEVQASSTK	4	479.734069824219	1062.54260253906	1	0	0.112878925923206	1
sp|P12268|IMDH2_HUMAN	EYSHLSHVGGEVQASSTK	EYSHLSHVGGEVQASSTK	4	479.734069824219	1199.60144042969	1	38.848876238773	0.0499810909090909	330.484675221597
sp|P12268|IMDH2_HUMAN	EYSHLSHVGGEVQASSTK	EYSHLSHVGGEVQASSTK	4	479.734069824219	1286.63354492188	1	153.316565432681	0.121850331080447	135.650571555588
sp|P12268|IMDH2_HUMAN	LADVGADILNR	LADVGADILNR	2	578.819641113281	300.155395507813	1	1285.59700879862	25.6259344827772	4.53738518404388
sp|P12268|IMDH2_HUMAN	LADVGADILNR	LADVGADILNR	2	578.819641113281	701.39404296875	1	6774.88525048338	26.9144181334969	14.5621587094067
sp|P12268|IMDH2_HUMAN	LADVGADILNR	LADVGADILNR	2	578.819641113281	758.41552734375	1	2096.78785248882	33.3302384752308	7.29878359062645
sp|P12268|IMDH2_HUMAN	LADVGADILNR	LADVGADILNR	2	578.819641113281	857.483947753906	1	2659.42350349949	19.1849092096138	11.1691869846275
sp|P12268|IMDH2_HUMAN	LADVGADILNR	LADVGADILNR	2	578.819641113281	868.477478027344	1	292.09114209827	15.7481446621988	5.82365290339032
sp|P12268|IMDH2_HUMAN	LADVGADILNR	LADVGADILNR	2	578.819641113281	972.510864257813	1	1615.53753142913	24.0276303894538	10.7280498791516
sp|P12268|IMDH2_HUMAN	PSLVVPDTIFGQEYKK	PSLVVPDTIFGQEYKK	3	607.664611816406	593.36572265625	1	3535.40839072897	17.5641310068823	20.6349714729313
sp|P12268|IMDH2_HUMAN	PSLVVPDTIFGQEYKK	PSLVVPDTIFGQEYKK	3	607.664611816406	708.392639160156	1	212.559325570338	24.2815031131147	3.48070649957768
sp|P12268|IMDH2_HUMAN	PSLVVPDTIFGQEYKK	PSLVVPDTIFGQEYKK	3	607.664611816406	752.393737792969	1	0	33.2980687749665	1
sp|P12268|IMDH2_HUMAN	PSLVVPDTIFGQEYKK	PSLVVPDTIFGQEYKK	3	607.664611816406	899.462158203125	1	2540.7198505747	25.0577761576462	11.0296688577826
sp|P12268|IMDH2_HUMAN	PSLVVPDTIFGQEYKK	PSLVVPDTIFGQEYKK	3	607.664611816406	922.5244140625	1	959.047038433529	18.5939196714315	7.10054986617909
sp|P12268|IMDH2_HUMAN	PSLVVPDTIFGQEYKK	PSLVVPDTIFGQEYKK	3	607.664611816406	1113.59387207031	1	448.510970116957	12.6661973914986	5.10629805489603
sp|P12270|TPR_HUMAN	[1Ac]-ELVQQLVAAR	ELVQQLVAAR	2	584.837890625	384.212921142578	1	567.889320262437	9.45645388623953	7.33133372350751
sp|P12270|TPR_HUMAN	[1Ac]-ELVQQLVAAR	ELVQQLVAAR	2	584.837890625	529.345642089844	1	547.268548420152	7.93362010379598	8.42251973368455
sp|P12270|TPR_HUMAN	[1Ac]-ELVQQLVAAR	ELVQQLVAAR	2	584.837890625	657.404235839844	1	263.679126897004	5.17447617400469	9.17961295549502
sp|P12270|TPR_HUMAN	[1Ac]-ELVQQLVAAR	ELVQQLVAAR	2	584.837890625	753.414123535156	1	890.038428992878	11.2446232828931	9.20152315298711
sp|P12270|TPR_HUMAN	[1Ac]-ELVQQLVAAR	ELVQQLVAAR	2	584.837890625	785.462829589844	1	491.850408153335	7.56530236616972	8.54024314480595
sp|P12270|TPR_HUMAN	[1Ac]-ELVQQLVAAR	ELVQQLVAAR	2	584.837890625	852.482543945313	1	1714.44647663232	8.31657729810736	14.3300368178427
sp|P12270|TPR_HUMAN	ELIGQITQLNTLLLNQGR	ELIGQITQLNTLLLNQGR	3	675.388122558594	243.133926391602	1	306.482004568922	12.0055175836365	5.43768986559531
sp|P12270|TPR_HUMAN	ELIGQITQLNTLLLNQGR	ELIGQITQLNTLLLNQGR	3	675.388122558594	356.217987060547	1	65.1320790670143	4.15051209687865	4.58820857208977
sp|P12270|TPR_HUMAN	ELIGQITQLNTLLLNQGR	ELIGQITQLNTLLLNQGR	3	675.388122558594	413.239471435547	1	98.6622245567058	2.65977697531147	14.9739929786471
sp|P12270|TPR_HUMAN	ELIGQITQLNTLLLNQGR	ELIGQITQLNTLLLNQGR	3	675.388122558594	587.325988769531	1	39.3952512206336	3.61218777756973	5.06184751899273
sp|P12270|TPR_HUMAN	ELIGQITQLNTLLLNQGR	ELIGQITQLNTLLLNQGR	3	675.388122558594	914.541809082031	1	26.6184402555584	3.38250507164878	4.25375447466273
sp|P12270|TPR_HUMAN	ELIGQITQLNTLLLNQGR	ELIGQITQLNTLLLNQGR	3	675.388122558594	1028.58471679688	1	0	0.110492873547268	1
sp|P12270|TPR_HUMAN	LSEVQAVEFR	LSEVQAVEFR	2	589.314208984375	201.12336730957	1	0	43.6932956451544	1
sp|P12270|TPR_HUMAN	LSEVQAVEFR	LSEVQAVEFR	2	589.314208984375	322.187377929688	1	1741.66572554397	17.3324156151972	19.1429181053902
sp|P12270|TPR_HUMAN	LSEVQAVEFR	LSEVQAVEFR	2	589.314208984375	330.165954589844	1	509.681212082857	26.7626597364183	5.54858869246838
sp|P12270|TPR_HUMAN	LSEVQAVEFR	LSEVQAVEFR	2	589.314208984375	628.330078125	1	322.25121345449	24.9250240145991	4.31126802886042
sp|P12270|TPR_HUMAN	LSEVQAVEFR	LSEVQAVEFR	2	589.314208984375	727.398498535156	1	0	13.9482137315045	1
sp|P12270|TPR_HUMAN	QLAEQVENQVSSLTR	QLAEQVENQVSSLTR	2	851.441955566406	563.314758300781	1	0	12.7541369362501	1
sp|P12270|TPR_HUMAN	QLAEQVENQVSSLTR	QLAEQVENQVSSLTR	2	851.441955566406	570.288208007813	1	107.174424285297	11.2616636283141	3.41974905633739
sp|P12270|TPR_HUMAN	QLAEQVENQVSSLTR	QLAEQVENQVSSLTR	2	851.441955566406	713.862243652344	2	38.7987418818973	2.01622136596459	8.18924721020781
sp|P12270|TPR_HUMAN	QLAEQVENQVSSLTR	QLAEQVENQVSSLTR	2	851.441955566406	904.484680175781	1	466.158971983809	7.26320861716399	10.6375595253348
sp|P12270|TPR_HUMAN	QLAEQVENQVSSLTR	QLAEQVENQVSSLTR	2	851.441955566406	1132.595703125	1	96.6983673935244	9.86587655101638	4.70667745937283
sp|P12270|TPR_HUMAN	QLAEQVENQVSSLTR	QLAEQVENQVSSLTR	2	851.441955566406	1313.63317871094	1	97.4346519277161	9.39959770280766	5.60315250562785
sp|P12270|TPR_HUMAN	QSSQSAVQVEMNSLHQR	QSSQSAVQVEMNSLHQR	3	643.646301269531	295.132446289063	2	136.898899849775	6.28565956829189	9.1556641439412
sp|P12270|TPR_HUMAN	QSSQSAVQVEMNSLHQR	QSSQSAVQVEMNSLHQR	3	643.646301269531	640.3525390625	1	320.635233066053	14.0743396339279	6.12006184965049
sp|P12270|TPR_HUMAN	QSSQSAVQVEMNSLHQR	QSSQSAVQVEMNSLHQR	3	643.646301269531	688.326049804688	1	1479.38155892068	13.1317477221944	11.4572117083278
sp|P12270|TPR_HUMAN	QSSQSAVQVEMNSLHQR	QSSQSAVQVEMNSLHQR	3	643.646301269531	754.395446777344	1	0	9.85500678284632	1
sp|P12270|TPR_HUMAN	QSSQSAVQVEMNSLHQR	QSSQSAVQVEMNSLHQR	3	643.646301269531	885.435974121094	1	140.08336181017	10.4491306907457	3.86513871537318
sp|P12270|TPR_HUMAN	QSSQSAVQVEMNSLHQR	QSSQSAVQVEMNSLHQR	3	643.646301269531	915.453063964844	1	308.058225972205	7.85678934406506	7.97721433219737
sp|P12270|TPR_HUMAN	TFQSQIAINR	TFQSQIAINR	2	589.31982421875	237.145172119141	2	133.664766039578	12.8161312498662	3.06235560110553
sp|P12270|TPR_HUMAN	TFQSQIAINR	TFQSQIAINR	2	589.31982421875	249.12336730957	1	522.706045298894	24.3500048276915	5.6686094526722
sp|P12270|TPR_HUMAN	TFQSQIAINR	TFQSQIAINR	2	589.31982421875	801.457702636719	1	1903.84289893242	15.3310866840661	13.7162192653914
sp|P12270|TPR_HUMAN	TFQSQIAINR	TFQSQIAINR	2	589.31982421875	889.477783203125	1	878.431307535957	24.3227729376708	6.09652766432933
sp|P12270|TPR_HUMAN	TFQSQIAINR	TFQSQIAINR	2	589.31982421875	929.516296386719	1	1401.75031729883	14.6601745181956	12.5869723964792
sp|P12277|KCRB_HUMAN	AMGSALLLPSVPKDFLFHDDILQ[Dea]QQEAETMSR	AMGSALLLPSVPKDFLFHDDILQQQEAETMSR	4	897.948303222656	963.021301269531	2	38.8448729897962	0.0499810909090909	330.484677157345
sp|P12277|KCRB_HUMAN	AMGSALLLPSVPKDFLFHDDILQ[Dea]QQEAETMSR	AMGSALLLPSVPKDFLFHDDILQQQEAETMSR	4	897.948303222656	1105.01513671875	2	0	0.0945360547004291	1
sp|P12277|KCRB_HUMAN	AMGSALLLPSVPKDFLFHDDILQ[Dea]QQEAETMSR	AMGSALLLPSVPKDFLFHDDILQQQEAETMSR	4	897.948303222656	1208.52124023438	1	106.143130472753	7.71191240853448	4.51017474357409
sp|P12277|KCRB_HUMAN	AMGSALLLPSVPKDFLFHDDILQ[Dea]QQEAETMSR	AMGSALLLPSVPKDFLFHDDILQQQEAETMSR	4	897.948303222656	1321.60522460938	1	60.2189740202364	3.11536136717848	5.74961743703247
sp|P12277|KCRB_HUMAN	AMGSALLLPSVPKDFLFHDDILQ[Dea]QQEAETMSR	AMGSALLLPSVPKDFLFHDDILQQQEAETMSR	4	897.948303222656	1549.71630859375	1	26.4072840026546	2.9520745098058	4.83531412286336
sp|P12277|KCRB_HUMAN	AMGSALLLPSVPKDFLFHDDILQ[Dea]QQEAETMSR	AMGSALLLPSVPKDFLFHDDILQQQEAETMSR	4	897.948303222656	1664.7431640625	1	0	-1	1
sp|P12277|KCRB_HUMAN	GALDGDLSSLAEVALR	GALDGDLSSLAEVALR	2	793.9228515625	858.504333496094	1	266.203971902945	13.7561742694416	4.86716922981218
sp|P12277|KCRB_HUMAN	GALDGDLSSLAEVALR	GALDGDLSSLAEVALR	2	793.9228515625	945.536376953125	1	367.371461816247	14.0290687557907	5.71525736525559
sp|P12277|KCRB_HUMAN	GALDGDLSSLAEVALR	GALDGDLSSLAEVALR	2	793.9228515625	1058.62048339844	1	194.210441589009	8.01731024396327	4.79324056243993
sp|P12277|KCRB_HUMAN	GALDGDLSSLAEVALR	GALDGDLSSLAEVALR	2	793.9228515625	1129.537109375	1	0	17.2980114419967	1
sp|P12277|KCRB_HUMAN	GALDGDLSSLAEVALR	GALDGDLSSLAEVALR	2	793.9228515625	1173.64733886719	1	63.6824376761875	10.5621739937887	3.25907709006373
sp|P12277|KCRB_HUMAN	GALDGDLSSLAEVALR	GALDGDLSSLAEVALR	2	793.9228515625	1230.66882324219	1	0	10.864778841753	1
sp|P12277|KCRB_HUMAN	LEAYLEPTLVR	LEAYLEPTLVR	2	652.366455078125	714.414489746094	1	0	21.8375937053754	1
sp|P12277|KCRB_HUMAN	LEAYLEPTLVR	LEAYLEPTLVR	2	652.366455078125	827.49853515625	1	754.19253201421	25.2662137902666	7.52402691445653
sp|P12277|KCRB_HUMAN	LEAYLEPTLVR	LEAYLEPTLVR	2	652.366455078125	990.561828613281	1	0	23.265381383875	1
sp|P12277|KCRB_HUMAN	LEAYLEPTLVR	LEAYLEPTLVR	2	652.366455078125	1061.59899902344	1	3367.90920835668	13.8842249628215	29.6516883958616
sp|P12277|KCRB_HUMAN	LEAYLEPTLVR	LEAYLEPTLVR	2	652.366455078125	1190.6416015625	1	400.768476443961	13.003517553808	4.30328235426459
sp|P12277|KCRB_HUMAN	LEAYLEPTLVR	LEAYLEPTLVR	2	652.366455078125	1285.71508789063	1	133.283238813769	8.19573426880818	3.77154542063604
sp|P12277|KCRB_HUMAN	LHDEENVWVLFTR	LHDEENVWVLFTR	3	553.282592773438	582.314025878906	2	523.256074131055	24.7478196885212	4.68656385391594
sp|P12277|KCRB_HUMAN	LHDEENVWVLFTR	LHDEENVWVLFTR	3	553.282592773438	624.262390136719	1	179.714917821166	22.0475398912227	3.33076922376211
sp|P12277|KCRB_HUMAN	LHDEENVWVLFTR	LHDEENVWVLFTR	3	553.282592773438	635.387512207031	1	260.984485200169	15.4571459804162	4.99266898822694
sp|P12277|KCRB_HUMAN	LHDEENVWVLFTR	LHDEENVWVLFTR	3	553.282592773438	920.535278320313	1	685.423530264313	14.9796926514838	5.59710347463811
sp|P12277|KCRB_HUMAN	LHDEENVWVLFTR	LHDEENVWVLFTR	3	553.282592773438	1034.578125	1	100.121989354699	10.554972156829	5.12744073993349
sp|P12277|KCRB_HUMAN	LHDEENVWVLFTR	LHDEENVWVLFTR	3	553.282592773438	1163.62072753906	1	0	5.18699899208288	1
sp|P12277|KCRB_HUMAN	QAPMLDDIAQGQELK	QAPMLDDIAQGQELK	3	552.946899414063	517.298034667969	1	383.316886378548	24.9919201688152	4.55850623769446
sp|P12277|KCRB_HUMAN	QAPMLDDIAQGQELK	QAPMLDDIAQGQELK	3	552.946899414063	656.307250976563	1	772.228175907756	29.4809074211265	6.30508222363252
sp|P12277|KCRB_HUMAN	QAPMLDDIAQGQELK	QAPMLDDIAQGQELK	3	552.946899414063	773.415222167969	1	675.671683651334	30.7362179708105	5.41803560182096
sp|P12277|KCRB_HUMAN	QAPMLDDIAQGQELK	QAPMLDDIAQGQELK	3	552.946899414063	884.418212890625	1	0	19.114653666623	1
sp|P12277|KCRB_HUMAN	QAPMLDDIAQGQELK	QAPMLDDIAQGQELK	3	552.946899414063	886.499267578125	1	282.785768290087	42.4740302748758	3.59883842101815
sp|P12277|KCRB_HUMAN	QAPMLDDIAQGQELK	QAPMLDDIAQGQELK	3	552.946899414063	1528.767578125	1	0	0.0499810909090909	1
sp|P12277|KCRB_HUMAN	SSLVYNPDLDDGGQLNDPNLDTKHEDSPKYGGHR	SSLVYNPDLDDGGQLNDPNLDTKHEDSPKYGGHR	5	751.553344726563	787.870300292969	2	0	8.21483412572571	1
sp|P12277|KCRB_HUMAN	SSLVYNPDLDDGGQLNDPNLDTKHEDSPKYGGHR	SSLVYNPDLDDGGQLNDPNLDTKHEDSPKYGGHR	5	751.553344726563	814.431823730469	1	268.638513726875	12.7425557632008	4.56886139861058
sp|P12277|KCRB_HUMAN	SSLVYNPDLDDGGQLNDPNLDTKHEDSPKYGGHR	SSLVYNPDLDDGGQLNDPNLDTKHEDSPKYGGHR	5	751.553344726563	876.409790039063	1	8696.77984945564	18.0768844881418	37.0646801520068
sp|P12277|KCRB_HUMAN	SSLVYNPDLDDGGQLNDPNLDTKHEDSPKYGGHR	SSLVYNPDLDDGGQLNDPNLDTKHEDSPKYGGHR	5	751.553344726563	901.4638671875	1	319.116848600164	14.7913051065888	5.83995826534302
sp|P12277|KCRB_HUMAN	SSLVYNPDLDDGGQLNDPNLDTKHEDSPKYGGHR	SSLVYNPDLDDGGQLNDPNLDTKHEDSPKYGGHR	5	751.553344726563	1016.49084472656	1	210.682089902806	26.0767696362961	3.59061126622065
sp|P12277|KCRB_HUMAN	SSLVYNPDLDDGGQLNDPNLDTKHEDSPKYGGHR	SSLVYNPDLDDGGQLNDPNLDTKHEDSPKYGGHR	5	751.553344726563	1104.52075195313	1	289.708465103481	16.6310739972599	4.90265850021619
sp|P12814|ACTN1_HUMAN	AHEET[Pho]LAQ[Dea]DRRPVLQR	AHEETLAQDRRPVLQR	3	667.328491210938	175.118957519531	1	0	34.2709378158652	1
sp|P12814|ACTN1_HUMAN	AHEET[Pho]LAQ[Dea]DRRPVLQR	AHEETLAQDRRPVLQR	3	667.328491210938	209.103302001953	1	941.806712875218	13.2206601830176	9.35581996536905
sp|P12814|ACTN1_HUMAN	AHEET[Pho]LAQ[Dea]DRRPVLQR	AHEETLAQDRRPVLQR	3	667.328491210938	338.145904541016	1	0	13.1764587997448	1
sp|P12814|ACTN1_HUMAN	AHEET[Pho]LAQ[Dea]DRRPVLQR	AHEETLAQDRRPVLQR	3	667.328491210938	648.202514648438	1	58.7555696264143	3.28501521819662	7.61457821357449
sp|P12814|ACTN1_HUMAN	AHEET[Pho]LAQ[Dea]DRRPVLQR	AHEETLAQDRRPVLQR	3	667.328491210938	667.328491210938	3	355.423677599227	21.0497631057313	3.92647641298851
sp|P12814|ACTN1_HUMAN	AHEET[Pho]LAQ[Dea]DRRPVLQR	AHEETLAQDRRPVLQR	3	667.328491210938	1039.61193847656	1	252.399444011169	14.698266985785	5.84070161651312
sp|P12814|ACTN1_HUMAN	EDPRATGVIDEADLMK	EDPRATGVIDEADLMK	3	587.289184570313	506.264282226563	1	0	28.0156497036005	1
sp|P12814|ACTN1_HUMAN	EDPRATGVIDEADLMK	EDPRATGVIDEADLMK	3	587.289184570313	577.301391601563	1	381.935036431573	35.8711361134263	3.97609616062526
sp|P12814|ACTN1_HUMAN	EDPRATGVIDEADLMK	EDPRATGVIDEADLMK	3	587.289184570313	709.869018554688	2	468.449254381325	8.30105483558876	6.72478159643925
sp|P12814|ACTN1_HUMAN	EDPRATGVIDEADLMK	EDPRATGVIDEADLMK	3	587.289184570313	934.455017089844	1	789.51647000079	29.1170403053309	5.44221594863296
sp|P12814|ACTN1_HUMAN	EDPRATGVIDEADLMK	EDPRATGVIDEADLMK	3	587.289184570313	1033.5234375	1	141.061227403023	15.6745040836606	4.28069208522979
sp|P12814|ACTN1_HUMAN	EDPRATGVIDEADLMK	EDPRATGVIDEADLMK	3	587.289184570313	1515.78356933594	1	77.6948741881859	0.0499810909090909	330.595545514198
sp|P12814|ACTN1_HUMAN	GESPMFAPRNSLR	GESPMFAPRNSLR	3	487.913757324219	175.118957519531	1	20689.7913754299	47.400513352368	30.4620841057728
sp|P12814|ACTN1_HUMAN	GESPMFAPRNSLR	GESPMFAPRNSLR	3	487.913757324219	645.379089355469	1	642.740767531265	15.7543081720102	6.11106551423791
sp|P12814|ACTN1_HUMAN	GESPMFAPRNSLR	GESPMFAPRNSLR	3	487.913757324219	731.367004394531	2	500.235581057545	18.2082891391129	4.69832394256429
sp|P12814|ACTN1_HUMAN	GESPMFAPRNSLR	GESPMFAPRNSLR	3	487.913757324219	817.354919433594	1	0	10.8305850276022	1
sp|P12814|ACTN1_HUMAN	GESPMFAPRNSLR	GESPMFAPRNSLR	3	487.913757324219	1091.57788085938	1	0	4.26458815405461	1
sp|P12829|MYL4_HUMAN	LEAGMVTGN[Dea]SEKDFVR	LEAGMVTGNSEKDFVR	3	585.285705566406	702.349060058594	1	12588.0560093976	25.6421682348607	35.3420500749278
sp|P12829|MYL4_HUMAN	LEAGMVTGN[Dea]SEKDFVR	LEAGMVTGNSEKDFVR	3	585.285705566406	756.361572265625	2	485.350945499547	26.160563388057	3.80066106561238
sp|P12829|MYL4_HUMAN	LEAGMVTGN[Dea]SEKDFVR	LEAGMVTGNSEKDFVR	3	585.285705566406	793.420288085938	1	438.855786084934	34.3419696388823	3.02641250633438
sp|P12829|MYL4_HUMAN	LEAGMVTGN[Dea]SEKDFVR	LEAGMVTGNSEKDFVR	3	585.285705566406	874.397521972656	1	503.937630429195	20.011777321413	5.87311018433221
sp|P12829|MYL4_HUMAN	LEAGMVTGN[Dea]SEKDFVR	LEAGMVTGNSEKDFVR	3	585.285705566406	880.452331542969	1	1260.17761915301	17.4884745525843	16.6597465113515
sp|P12829|MYL4_HUMAN	LEAGMVTGN[Dea]SEKDFVR	LEAGMVTGNSEKDFVR	3	585.285705566406	961.429504394531	1	0	38.5000577614609	1
sp|P12829|MYL4_HUMAN	LGEVFDEYTGQEKN[Dea]R	LGEVFDEYTGQEKNR	3	595.947875976563	547.283447265625	1	401.940547784095	31.1729888532156	4.14093153242415
sp|P12829|MYL4_HUMAN	LGEVFDEYTGQEKN[Dea]R	LGEVFDEYTGQEKNR	3	595.947875976563	732.363464355469	1	345.028703775539	31.2345161421034	4.56500434176483
sp|P12829|MYL4_HUMAN	LGEVFDEYTGQEKN[Dea]R	LGEVFDEYTGQEKNR	3	595.947875976563	833.411193847656	1	808.558668277926	27.6767248195216	5.8270373111917
sp|P12829|MYL4_HUMAN	LGEVFDEYTGQEKN[Dea]R	LGEVFDEYTGQEKNR	3	595.947875976563	953.425109863281	1	416.96481732888	17.2097792674186	6.36497070735643
sp|P12829|MYL4_HUMAN	LGEVFDEYTGQEKN[Dea]R	LGEVFDEYTGQEKNR	3	595.947875976563	996.474487304688	1	1013.94028911377	20.7749261014081	7.82880563597545
sp|P12829|MYL4_HUMAN	LGEVFDEYTGQEKN[Dea]R	LGEVFDEYTGQEKNR	3	595.947875976563	1111.49426269531	1	0	10.8051882904639	1
sp|P12829|MYL4_HUMAN	LGEVFDEYTGQEKNR	LGEVFDEYTGQEKNR	3	595.619812011719	731.379455566406	1	286.75111071606	26.3673419257096	3.55388805252363
sp|P12829|MYL4_HUMAN	LGEVFDEYTGQEKNR	LGEVFDEYTGQEKNR	3	595.619812011719	790.361755371094	1	307.997966344705	30.0396238505078	4.29525652352943
sp|P12829|MYL4_HUMAN	LGEVFDEYTGQEKNR	LGEVFDEYTGQEKNR	3	595.619812011719	832.427185058594	1	6998.58672870859	22.1406728835099	19.9213193990858
sp|P12829|MYL4_HUMAN	LGEVFDEYTGQEKNR	LGEVFDEYTGQEKNR	3	595.619812011719	995.490478515625	1	193.457829781875	22.3504793500254	3.11585566473662
sp|P12829|MYL4_HUMAN	LGEVFDEYTGQEKNR	LGEVFDEYTGQEKNR	3	595.619812011719	1054.47277832031	1	140.029209883701	12.2897675242115	3.65820025212963
sp|P12829|MYL4_HUMAN	LGEVFDEYTGQEKNR	LGEVFDEYTGQEKNR	3	595.619812011719	1111.49426269531	1	219.028275018633	10.6534781655704	5.81022799851027
sp|P12829|MYL4_HUMAN	LVDGC[CAM]QGYT[Dhy]IR	LVDGCQGYTIR	2	632.311157226563	360.195373535156	2	608.772150627249	12.5262683828131	6.7606173586759
sp|P12829|MYL4_HUMAN	LVDGC[CAM]QGYT[Dhy]IR	LVDGCQGYTIR	2	632.311157226563	719.383483886719	1	127.117047666035	15.8119310569505	3.47748395838178
sp|P12829|MYL4_HUMAN	LVDGC[CAM]QGYT[Dhy]IR	LVDGCQGYTIR	2	632.311157226563	879.414123535156	1	872.681570188202	20.2399427290118	7.31981129488769
sp|P12829|MYL4_HUMAN	LVDGC[CAM]QGYT[Dhy]IR	LVDGCQGYTIR	2	632.311157226563	936.435607910156	1	0	39.4702824864374	1
sp|P12829|MYL4_HUMAN	LVDGC[CAM]QGYT[Dhy]IR	LVDGCQGYTIR	2	632.311157226563	1051.46252441406	1	6196.45722987969	14.2396367216759	31.6827157442202
sp|P12829|MYL4_HUMAN	LVDGC[CAM]QGYT[Dhy]IR	LVDGCQGYTIR	2	632.311157226563	1150.53100585938	1	155.575329381837	10.3495516266375	4.22354515470219
sp|P12829|MYL4_HUMAN	LVDGC[CAM]QGYTIR	LVDGCQGYTIR	2	641.316467285156	737.39404296875	1	1333.437831074	16.8494451296945	10.3724308252438
sp|P12829|MYL4_HUMAN	LVDGC[CAM]QGYTIR	LVDGCQGYTIR	2	641.316467285156	893.382202148438	1	403.6965518623	14.4730510235551	5.98245107640891
sp|P12829|MYL4_HUMAN	LVDGC[CAM]QGYTIR	LVDGCQGYTIR	2	641.316467285156	897.424743652344	1	4353.53646634806	21.7296129693321	17.6116128564197
sp|P12829|MYL4_HUMAN	LVDGC[CAM]QGYTIR	LVDGCQGYTIR	2	641.316467285156	954.446166992188	1	8143.98748621169	14.9657874274953	44.6141963077237
sp|P12829|MYL4_HUMAN	LVDGC[CAM]QGYTIR	LVDGCQGYTIR	2	641.316467285156	1069.47314453125	1	0	11.8425443141672	1
sp|P12829|MYL4_HUMAN	LVDGC[CAM]QGYTIR	LVDGCQGYTIR	2	641.316467285156	1168.54150390625	1	268.195570979146	9.43511975983868	5.04934902524252
sp|P12829|MYL4_HUMAN	LVEANTPN[dAm]QGLAR	LVEANTPNQGLAR	2	683.359680175781	641.336547851563	1	133.771739767205	12.6638029309248	3.20746773720058
sp|P12829|MYL4_HUMAN	LVEANTPN[dAm]QGLAR	LVEANTPNQGLAR	2	683.359680175781	738.389343261719	1	87.2167039357346	10.5511037720884	3.29030176676512
sp|P12829|MYL4_HUMAN	LVEANTPN[dAm]QGLAR	LVEANTPNQGLAR	2	683.359680175781	822.399230957031	1	0	13.7646842489599	1
sp|P12829|MYL4_HUMAN	LVEANTPN[dAm]QGLAR	LVEANTPNQGLAR	2	683.359680175781	839.43701171875	1	853.979807484921	13.0317842976089	9.21769548138449
sp|P12829|MYL4_HUMAN	LVEANTPN[dAm]QGLAR	LVEANTPNQGLAR	2	683.359680175781	953.479919433594	1	3127.73077689929	11.1754403591598	25.2038580567362
sp|P12829|MYL4_HUMAN	LVEANTPN[dAm]QGLAR	LVEANTPNQGLAR	2	683.359680175781	1007.47924804688	1	399.596996256026	12.9348410087787	6.59774691809174
sp|P12956|XRCC6_HUMAN	FHQQLVPNEFSDSR	FHQQLVPNEFSDSR	3	568.609375	611.278381347656	1	15223.9361029826	25.1858081432657	30.9305922013025
sp|P12956|XRCC6_HUMAN	FHQQLVPNEFSDSR	FHQQLVPNEFSDSR	3	568.609375	646.317504882813	2	5154.07311792439	32.302507546778	15.1582607607501
sp|P12956|XRCC6_HUMAN	FHQQLVPNEFSDSR	FHQQLVPNEFSDSR	3	568.609375	740.320983886719	1	5699.69846807636	22.5884829693014	28.4858730657932
sp|P12956|XRCC6_HUMAN	FHQQLVPNEFSDSR	FHQQLVPNEFSDSR	3	568.609375	951.416625976563	1	372.742302223166	17.1737800931313	7.20654823558588
sp|P12956|XRCC6_HUMAN	FHQQLVPNEFSDSR	FHQQLVPNEFSDSR	3	568.609375	1163.56909179688	1	350.22718355416	8.2281679121087	10.0705885344004
sp|P12956|XRCC6_HUMAN	FHQQLVPNEFSDSR	FHQQLVPNEFSDSR	3	568.609375	1419.68627929688	1	352.987545175567	3.12961813962644	23.8664688444345
sp|P12956|XRCC6_HUMAN	GEPNYDPPYVLEKFEDVLSGLK	GEPNYDPPYVLEKFEDVLSGLK	3	837.088073730469	404.250366210938	1	204.007187266869	4.3166607751595	12.2013756517018
sp|P12956|XRCC6_HUMAN	GEPNYDPPYVLEKFEDVLSGLK	GEPNYDPPYVLEKFEDVLSGLK	3	837.088073730469	504.274047851563	2	501.310253467979	9.90627051290694	7.23888978890461
sp|P12956|XRCC6_HUMAN	GEPNYDPPYVLEKFEDVLSGLK	GEPNYDPPYVLEKFEDVLSGLK	3	837.088073730469	517.334411621094	1	177.566934093858	4.31468000022366	7.87907041378455
sp|P12956|XRCC6_HUMAN	GEPNYDPPYVLEKFEDVLSGLK	GEPNYDPPYVLEKFEDVLSGLK	3	837.088073730469	561.230346679688	1	880.598719819566	8.85789761081986	11.1071413973465
sp|P12956|XRCC6_HUMAN	GEPNYDPPYVLEKFEDVLSGLK	GEPNYDPPYVLEKFEDVLSGLK	3	837.088073730469	616.40283203125	1	38.7577363182186	2.82062914236013	5.85141991799845
sp|P12956|XRCC6_HUMAN	GEPNYDPPYVLEKFEDVLSGLK	GEPNYDPPYVLEKFEDVLSGLK	3	837.088073730469	1132.49450683594	1	134.175976405059	6.84173423705057	4.09444380398336
sp|P12956|XRCC6_HUMAN	KTDSPLLLGGTSTNFTR	KTDSPLLLGGTSTNFTR	3	603.323120117188	642.345703125	1	1419.5131501645	23.5000082908917	8.87064421586284
sp|P12956|XRCC6_HUMAN	KTDSPLLLGGTSTNFTR	KTDSPLLLGGTSTNFTR	3	603.323120117188	725.357666015625	1	4498.74879005304	32.8229603180651	15.8458093510778
sp|P12956|XRCC6_HUMAN	KTDSPLLLGGTSTNFTR	KTDSPLLLGGTSTNFTR	3	603.323120117188	826.405334472656	1	4187.73247548109	17.6174541751039	19.3670310708209
sp|P12956|XRCC6_HUMAN	KTDSPLLLGGTSTNFTR	KTDSPLLLGGTSTNFTR	3	603.323120117188	883.426818847656	1	0	20.343681325925	1
sp|P12956|XRCC6_HUMAN	KTDSPLLLGGTSTNFTR	KTDSPLLLGGTSTNFTR	3	603.323120117188	1166.61645507813	1	387.491887529881	7.6477683822534	10.7707203205813
sp|P12956|XRCC6_HUMAN	KTDSPLLLGGTSTNFTR	KTDSPLLLGGTSTNFTR	3	603.323120117188	1578.81225585938	1	116.543505963646	0.0725621349858723	455.354721225398
sp|P12956|XRCC6_HUMAN	LHMLDLFIGTDK	LHMLDLFIGTDK	3	468.251495361328	533.29296875	1	191.025813666294	11.0091566479691	4.53378180208844
sp|P12956|XRCC6_HUMAN	LHMLDLFIGTDK	LHMLDLFIGTDK	3	468.251495361328	680.361389160156	1	354.348659642881	9.08017506316589	6.29522854960074
sp|P12956|XRCC6_HUMAN	LHMLDLFIGTDK	LHMLDLFIGTDK	3	468.251495361328	723.385803222656	1	87.4915838307125	5.6876793853561	5.41249487923071
sp|P12956|XRCC6_HUMAN	LHMLDLFIGTDK	LHMLDLFIGTDK	3	468.251495361328	793.445434570313	1	175.801494939814	3.67607597492742	8.71184747439536
sp|P12956|XRCC6_HUMAN	LHMLDLFIGTDK	LHMLDLFIGTDK	3	468.251495361328	908.472351074219	1	349.638627327759	0.0499810909090909	1036.29114383163
sp|P12956|XRCC6_HUMAN	LHMLDLFIGTDK	LHMLDLFIGTDK	3	468.251495361328	1152.59692382813	1	0	0.0580964206799776	1
sp|P12956|XRCC6_HUMAN	PLTLDVAQEPEMLDLALAELNK	PLTLDVAQEPEMLDLALAELNK	3	808.429443359375	291.179779052734	3	0	0.105149939123831	1
sp|P12956|XRCC6_HUMAN	PLTLDVAQEPEMLDLALAELNK	PLTLDVAQEPEMLDLALAELNK	3	808.429443359375	838.466918945313	1	38.798741248561	2.5830117960597	6.39228019368121
sp|P12956|XRCC6_HUMAN	PLTLDVAQEPEMLDLALAELNK	PLTLDVAQEPEMLDLALAELNK	3	808.429443359375	871.524719238281	1	38.7987428127011	0.0998674004938823	165.332583662668
sp|P12956|XRCC6_HUMAN	PLTLDVAQEPEMLDLALAELNK	PLTLDVAQEPEMLDLALAELNK	3	808.429443359375	967.509460449219	1	144.937951397934	2.8147158885086	11.9989861134722
sp|P12956|XRCC6_HUMAN	PLTLDVAQEPEMLDLALAELNK	PLTLDVAQEPEMLDLALAELNK	3	808.429443359375	986.551696777344	1	38.8499999998712	0.0906783958439528	182.160091101592
sp|P12956|XRCC6_HUMAN	PLTLDVAQEPEMLDLALAELNK	PLTLDVAQEPEMLDLALAELNK	3	808.429443359375	1230.67626953125	1	77.5769837743654	0.168416553204247	111.272624916033
sp|P12956|XRCC6_HUMAN	SADVLFILSDK	SADVLFILSDK	2	604.332092285156	274.103363037109	1	294.567766256338	18.3968439659457	6.04373637399166
sp|P12956|XRCC6_HUMAN	SADVLFILSDK	SADVLFILSDK	2	604.332092285156	373.171783447266	1	1435.72340571277	24.7649655923776	6.59460764071329
sp|P12956|XRCC6_HUMAN	SADVLFILSDK	SADVLFILSDK	2	604.332092285156	835.492370605469	1	1197.58806557497	17.6685023364863	9.92898523654452
sp|P12956|XRCC6_HUMAN	SADVLFILSDK	SADVLFILSDK	2	604.332092285156	934.560791015625	1	93.7595772581421	10.3917441298498	4.48100955926281
sp|P12956|XRCC6_HUMAN	SADVLFILSDK	SADVLFILSDK	2	604.332092285156	946.5244140625	1	207.391656145787	17.6991632348611	3.72084353968217
sp|P12956|XRCC6_HUMAN	SADVLFILSDK	SADVLFILSDK	2	604.332092285156	1049.58776855469	1	285.410105845849	10.8086630140428	6.85544653128294
sp|P13010|XRCC5_HUMAN	AEILPFLTK	AEILPFLTK	2	516.310424804688	314.171051025391	1	7682.53899588763	24.8799964190459	22.285355078003
sp|P13010|XRCC5_HUMAN	AEILPFLTK	AEILPFLTK	2	516.310424804688	361.244537353516	1	325.477200492258	11.7869174410648	5.27555995500764
sp|P13010|XRCC5_HUMAN	AEILPFLTK	AEILPFLTK	2	516.310424804688	427.255096435547	1	199.04791055646	18.0430459513347	4.22814065998386
sp|P13010|XRCC5_HUMAN	AEILPFLTK	AEILPFLTK	2	516.310424804688	605.36572265625	1	722.024009515841	23.6085873611849	4.93964095693941
sp|P13010|XRCC5_HUMAN	AEILPFLTK	AEILPFLTK	2	516.310424804688	718.449768066406	1	716.956886696364	10.1379794765877	8.11605113394051
sp|P13010|XRCC5_HUMAN	AEILPFLTK	AEILPFLTK	2	516.310424804688	831.533874511719	1	0	7.66210764938798	1
sp|P13010|XRCC5_HUMAN	ALSMSDILADVANLQAETPAYK	ALSMSDILADVANLQAETPAYK	3	774.394653320313	579.313659667969	1	278.319728128049	3.64325504369437	9.01524166346388
sp|P13010|XRCC5_HUMAN	ALSMSDILADVANLQAETPAYK	ALSMSDILADVANLQAETPAYK	3	774.394653320313	708.356262207031	1	139.111249824541	4.05474002645343	6.86860701081208
sp|P13010|XRCC5_HUMAN	ALSMSDILADVANLQAETPAYK	ALSMSDILADVANLQAETPAYK	3	774.394653320313	831.428039550781	1	87.5084509698024	5.01085116310111	5.99731523900337
sp|P13010|XRCC5_HUMAN	ALSMSDILADVANLQAETPAYK	ALSMSDILADVANLQAETPAYK	3	774.394653320313	907.451965332031	1	355.067948719212	4.01089815051378	9.24640907402906
sp|P13010|XRCC5_HUMAN	ALSMSDILADVANLQAETPAYK	ALSMSDILADVANLQAETPAYK	3	774.394653320313	1020.53601074219	1	0	2.47461724968343	1
sp|P13010|XRCC5_HUMAN	ALSMSDILADVANLQAETPAYK	ALSMSDILADVANLQAETPAYK	3	774.394653320313	1205.61608886719	1	149.58725407467	2.45962953003143	14.0598128938031
sp|P13010|XRCC5_HUMAN	ALSMSDILADVANLQAETPAYKK	ALSMSDILADVANLQAETPAYKK	3	817.092956542969	831.428039550781	1	178.99714541709	9.90304115272942	4.85060897742532
sp|P13010|XRCC5_HUMAN	ALSMSDILADVANLQAETPAYKK	ALSMSDILADVANLQAETPAYKK	3	817.092956542969	907.488342285156	1	424.164751686191	5.75505249430469	10.7216845727
sp|P13010|XRCC5_HUMAN	ALSMSDILADVANLQAETPAYKK	ALSMSDILADVANLQAETPAYKK	3	817.092956542969	1035.54699707031	1	105.675261568634	8.79764225278834	3.12000520184804
sp|P13010|XRCC5_HUMAN	ALSMSDILADVANLQAETPAYKK	ALSMSDILADVANLQAETPAYKK	3	817.092956542969	1116.560546875	1	309.541520972378	8.76722575470944	6.03078543335174
sp|P13010|XRCC5_HUMAN	ALSMSDILADVANLQAETPAYKK	ALSMSDILADVANLQAETPAYKK	3	817.092956542969	1148.63098144531	1	0	3.79605985050216	1
sp|P13010|XRCC5_HUMAN	ALSMSDILADVANLQAETPAYKK	ALSMSDILADVANLQAETPAYKK	3	817.092956542969	1262.67395019531	1	0	4.06867378611651	1
sp|P13010|XRCC5_HUMAN	ATPGDEHNDQFIEQATVQDKKK	ATPGDEHNDQFIEQATVQDKKK	4	625.558227539063	708.294738769531	1	797.150436410825	8.97355166476344	11.4378196015285
sp|P13010|XRCC5_HUMAN	ATPGDEHNDQFIEQATVQDKKK	ATPGDEHNDQFIEQATVQDKKK	4	625.558227539063	727.812744140625	2	156.595576988946	2.6146724891992	12.6065056969885
sp|P13010|XRCC5_HUMAN	ATPGDEHNDQFIEQATVQDKKK	ATPGDEHNDQFIEQATVQDKKK	4	625.558227539063	822.337646484375	1	93.5468594505867	12.0616946910437	3.42204162505843
sp|P13010|XRCC5_HUMAN	ATPGDEHNDQFIEQATVQDKKK	ATPGDEHNDQFIEQATVQDKKK	4	625.558227539063	846.504333496094	1	433.728392910066	2.76567940018263	18.4796673488001
sp|P13010|XRCC5_HUMAN	ATPGDEHNDQFIEQATVQDKKK	ATPGDEHNDQFIEQATVQDKKK	4	625.558227539063	937.364624023438	1	0	6.16605001183001	1
sp|P13010|XRCC5_HUMAN	ATPGDEHNDQFIEQATVQDKKK	ATPGDEHNDQFIEQATVQDKKK	4	625.558227539063	1434.79516601563	1	38.8499979056903	0.0499810909090909	330.484677109079
sp|P13010|XRCC5_HUMAN	SEIDELLDFDPLMLHK	SEIDELLDFDPLMLHK	3	638.98876953125	687.319580078125	1	503.3773532752	11.353024418659	8.23708713304441
sp|P13010|XRCC5_HUMAN	SEIDELLDFDPLMLHK	SEIDELLDFDPLMLHK	3	638.98876953125	853.460021972656	1	75.4831917924597	10.8100410473559	3.77442834069541
sp|P13010|XRCC5_HUMAN	SEIDELLDFDPLMLHK	SEIDELLDFDPLMLHK	3	638.98876953125	915.430541992188	1	369.378442052202	7.47241039171898	6.84090109047968
sp|P13010|XRCC5_HUMAN	SEIDELLDFDPLMLHK	SEIDELLDFDPLMLHK	3	638.98876953125	1000.52844238281	1	71.0377575607745	7.4710255073361	5.13969438773607
sp|P13010|XRCC5_HUMAN	SEIDELLDFDPLMLHK	SEIDELLDFDPLMLHK	3	638.98876953125	1062.4990234375	1	242.803612585266	8.53850169760435	4.76534597426555
sp|P13010|XRCC5_HUMAN	SEIDELLDFDPLMLHK	SEIDELLDFDPLMLHK	3	638.98876953125	1115.55541992188	1	112.577054659916	2.55118594953525	11.5935457224614
sp|P13073|COX41_HUMAN	EDMSLSSWSAK	EDMSLSSWSAK	2	620.779357910156	218.149917602539	1	678.785274445428	29.9087890761499	5.04365541334315
sp|P13073|COX41_HUMAN	EDMSLSSWSAK	EDMSLSSWSAK	2	620.779357910156	491.261260986328	1	4838.93198188925	19.9279661447482	15.583971974832
sp|P13073|COX41_HUMAN	EDMSLSSWSAK	EDMSLSSWSAK	2	620.779357910156	663.265441894531	1	451.376652948085	16.0868310217016	4.89978961670899
sp|P13073|COX41_HUMAN	EDMSLSSWSAK	EDMSLSSWSAK	2	620.779357910156	936.376770019531	1	258.132848503449	14.3734266312372	4.57120208782259
sp|P13073|COX41_HUMAN	EDMSLSSWSAK	EDMSLSSWSAK	2	620.779357910156	996.481872558594	1	304.796911234929	17.7325715281428	7.29158870121244
sp|P13073|COX41_HUMAN	EDMSLSSWSAK	EDMSLSSWSAK	2	620.779357910156	1111.5087890625	1	1481.71614585778	11.3644799504123	9.78736619889031
sp|P13073|COX41_HUMAN	NMEAFSEKFR	NMEAFSEKFR	3	420.201019287109	579.324951171875	1	1533.28959294699	13.0861970820003	10.0988077780762
sp|P13073|COX41_HUMAN	NMEAFSEKFR	NMEAFSEKFR	3	420.201019287109	593.238830566406	1	221.101184480577	9.02503591529012	8.07390328155484
sp|P13073|COX41_HUMAN	NMEAFSEKFR	NMEAFSEKFR	3	420.201019287109	666.35693359375	1	0	14.7816663966012	1
sp|P13073|COX41_HUMAN	NMEAFSEKFR	NMEAFSEKFR	3	420.201019287109	680.270812988281	1	139.786427211701	4.86587720931826	3.8247777765459
sp|P13073|COX41_HUMAN	NMEAFSEKFR	NMEAFSEKFR	3	420.201019287109	809.313415527344	1	433.817141014353	2.37780878665611	17.5331964226199
sp|P13073|COX41_HUMAN	NMEAFSEKFR	NMEAFSEKFR	3	420.201019287109	813.425354003906	1	485.219098780846	8.71927169290115	7.46591644170304
sp|P13073|COX41_HUMAN	RDMYAPLSFDESR	RDMYAPLSFDESR	3	529.580444335938	506.220520019531	1	452.856028731785	27.6830984669794	3.23015712964092
sp|P13073|COX41_HUMAN	RDMYAPLSFDESR	RDMYAPLSFDESR	3	529.580444335938	592.782775878906	2	681.272537135378	14.6483600976793	6.33010832776378
sp|P13073|COX41_HUMAN	RDMYAPLSFDESR	RDMYAPLSFDESR	3	529.580444335938	734.329040527344	1	576.550319017458	26.5803351922341	4.44154437893876
sp|P13073|COX41_HUMAN	RDMYAPLSFDESR	RDMYAPLSFDESR	3	529.580444335938	1021.49487304688	1	4108.36188949943	13.8965919478059	23.2861664610794
sp|P13073|COX41_HUMAN	RDMYAPLSFDESR	RDMYAPLSFDESR	3	529.580444335938	1184.55822753906	1	252.549092741926	6.54478212495138	7.60296922612229
sp|P13073|COX41_HUMAN	RDMYAPLSFDESR	RDMYAPLSFDESR	3	529.580444335938	1315.59875488281	1	155.353858152966	2.65247875428095	13.2983206431332
sp|P13473|LAMP2_HUMAN	FLDNLPIR	FLDNLPIR	2	494.284729003906	261.159759521484	1	0	44.6889453690222	1
sp|P13473|LAMP2_HUMAN	FLDNLPIR	FLDNLPIR	2	494.284729003906	385.255767822266	1	1720.36116436177	18.9775723380354	9.59176590452705
sp|P13473|LAMP2_HUMAN	FLDNLPIR	FLDNLPIR	2	494.284729003906	498.33984375	1	421.604207065559	14.9767220704852	3.87463694067596
sp|P13473|LAMP2_HUMAN	FLDNLPIR	FLDNLPIR	2	494.284729003906	612.382751464844	1	353.415281748955	16.982807210645	4.45402167940313
sp|P13473|LAMP2_HUMAN	FLDNLPIR	FLDNLPIR	2	494.284729003906	727.409729003906	1	0	85.6905721473294	1
sp|P13473|LAMP2_HUMAN	FLDNLPIR	FLDNLPIR	2	494.284729003906	840.493774414063	1	388.122535596552	23.9095654315896	6.04841383083761
sp|P13489|RINI_HUMAN	AETLGC[CAM]DDLR	AETLGCDDLR	2	575.263854980469	632.270812988281	1	142.208427527505	10.2756493142707	3.88343370929843
sp|P13489|RINI_HUMAN	AETLGC[CAM]DDLR	AETLGCDDLR	2	575.263854980469	735.309020996094	1	0	14.5105457911885	1
sp|P13489|RINI_HUMAN	AETLGC[CAM]DDLR	AETLGCDDLR	2	575.263854980469	848.39306640625	1	244.137525790423	8.43661213431133	5.13901325196225
sp|P13489|RINI_HUMAN	AETLGC[CAM]DDLR	AETLGCDDLR	2	575.263854980469	862.32470703125	1	202.068912839821	4.54680701662212	7.48261289648812
sp|P13489|RINI_HUMAN	AETLGC[CAM]DDLR	AETLGCDDLR	2	575.263854980469	949.440734863281	1	105.659888089118	9.10648690306165	3.74018555271058
sp|P13489|RINI_HUMAN	AETLGC[CAM]DDLR	AETLGCDDLR	2	575.263854980469	1078.4833984375	1	228.839421506791	4.94324005318338	9.34401483764323
sp|P13489|RINI_HUMAN	LNLEALAPNVR	LNLEALAPNVR	2	605.351135253906	341.218322753906	1	219.733289569318	18.201764069078	5.90236978079031
sp|P13489|RINI_HUMAN	LNLEALAPNVR	LNLEALAPNVR	2	605.351135253906	556.320190429688	1	0	21.9993163431823	1
sp|P13489|RINI_HUMAN	LNLEALAPNVR	LNLEALAPNVR	2	605.351135253906	669.404235839844	1	8666.85222581556	13.7216015667836	31.7265683690801
sp|P13489|RINI_HUMAN	LNLEALAPNVR	LNLEALAPNVR	2	605.351135253906	740.441345214844	1	318.236416762973	16.6546052059112	4.40443176368615
sp|P13489|RINI_HUMAN	LNLEALAPNVR	LNLEALAPNVR	2	605.351135253906	869.483947753906	1	421.380070800107	29.2219447331575	3.24413274013505
sp|P13489|RINI_HUMAN	LNLEALAPNVR	LNLEALAPNVR	2	605.351135253906	982.567993164063	1	142.692412834815	12.5364029294668	3.23045837186289
sp|P13489|RINI_HUMAN	LTSSLVGC[CAM]GAGTLC[CAM]C[CAM]N[Dea]QLSLR	LTSSLVGCGAGTLCCNQLSLR	3	756.697570800781	818.407653808594	1	409.905071418297	15.7097848720795	8.17712318978376
sp|P13489|RINI_HUMAN	LTSSLVGC[CAM]GAGTLC[CAM]C[CAM]N[Dea]QLSLR	LTSSLVGCGAGTLCCNQLSLR	3	756.697570800781	891.435302734375	1	0	23.1743183431982	1
sp|P13489|RINI_HUMAN	LTSSLVGC[CAM]GAGTLC[CAM]C[CAM]N[Dea]QLSLR	LTSSLVGCGAGTLCCNQLSLR	3	756.697570800781	1003.48773193359	1	0	20.7918868539559	1
sp|P13489|RINI_HUMAN	LTSSLVGC[CAM]GAGTLC[CAM]C[CAM]N[Dea]QLSLR	LTSSLVGCGAGTLCCNQLSLR	3	756.697570800781	1051.46594238281	1	1868.50818749152	17.1913037545573	11.0987549014051
sp|P13489|RINI_HUMAN	LTSSLVGC[CAM]GAGTLC[CAM]C[CAM]N[Dea]QLSLR	LTSSLVGCGAGTLCCNQLSLR	3	756.697570800781	1265.59765625	1	312.031483176858	13.5232444332448	7.02533562500207
sp|P13489|RINI_HUMAN	LTSSLVGC[CAM]GAGTLC[CAM]C[CAM]N[Dea]QLSLR	LTSSLVGCGAGTLCCNQLSLR	3	756.697570800781	1450.677734375	1	370.077007137092	5.44451876350007	15.4488738691921
sp|P13489|RINI_HUMAN	VC[CAM]NDSTVGC[CAM]SELKLAELQC[CAM]PSDKLGQC[CAM]LR	VCNDSTVGCSELKLAELQCPSDKLGQCLR	4	835.146545410156	950.469970703125	3	462.976006955973	11.4740539342232	7.10928717676877
sp|P13489|RINI_HUMAN	VC[CAM]NDSTVGC[CAM]SELKLAELQC[CAM]PSDKLGQC[CAM]LR	VCNDSTVGCSELKLAELQCPSDKLGQCLR	4	835.146545410156	989.519653320313	1	204.256281765183	8.23104054934272	7.17087771831458
sp|P13489|RINI_HUMAN	VC[CAM]NDSTVGC[CAM]SELKLAELQC[CAM]PSDKLGQC[CAM]LR	VCNDSTVGCSELKLAELQCPSDKLGQCLR	4	835.146545410156	993.37646484375	1	85.5022901804715	5.05839736268952	5.79960917161666
sp|P13489|RINI_HUMAN	VC[CAM]NDSTVGC[CAM]SELKLAELQC[CAM]PSDKLGQC[CAM]LR	VCNDSTVGCSELKLAELQCPSDKLGQCLR	4	835.146545410156	1008.52191162109	2	897.681844285	7.174848801572	12.0989919442003
sp|P13489|RINI_HUMAN	VC[CAM]NDSTVGC[CAM]SELKLAELQC[CAM]PSDKLGQC[CAM]LR	VCNDSTVGCSELKLAELQCPSDKLGQCLR	4	835.146545410156	1173.6044921875	1	122.172439799144	10.2709811580813	3.21511817766616
sp|P13489|RINI_HUMAN	VC[CAM]NDSTVGC[CAM]SELKLAELQC[CAM]PSDKLGQC[CAM]LR	VCNDSTVGCSELKLAELQCPSDKLGQCLR	4	835.146545410156	1333.63513183594	1	185.005836368704	5.14896540370631	5.54879981103358
sp|P13489|RINI_HUMAN	VGAENIDNNSVTLER	VGAENIDNNSVTLER	2	815.905212402344	704.393737792969	1	232.947103314375	3.09987805655533	11.3793232214555
sp|P13489|RINI_HUMAN	VGAENIDNNSVTLER	VGAENIDNNSVTLER	2	815.905212402344	932.479614257813	1	104.706283929489	5.63409439710082	4.5051516805551
sp|P13489|RINI_HUMAN	VGAENIDNNSVTLER	VGAENIDNNSVTLER	2	815.905212402344	1014.44866943359	1	192.763625290312	7.85527181897031	5.95451849595095
sp|P13489|RINI_HUMAN	VGAENIDNNSVTLER	VGAENIDNNSVTLER	2	815.905212402344	1047.50646972656	1	48.7148330380993	5.32012401711902	4.94957299830361
sp|P13489|RINI_HUMAN	VGAENIDNNSVTLER	VGAENIDNNSVTLER	2	815.905212402344	1160.59057617188	1	26.4124093490688	3.34309961095802	4.27058110375462
sp|P13489|RINI_HUMAN	VGAENIDNNSVTLER	VGAENIDNNSVTLER	2	815.905212402344	1274.63354492188	1	69.357012454516	3.06150673575649	5.83063975466502
sp|P13489|RINI_HUMAN	VVQC[CAM]QQLLPLLEAWR	VVQCQQLLPLLEAWR	3	618.341613769531	674.362060546875	1	25301.4794006335	21.4766235200471	70.2760645827528
sp|P13489|RINI_HUMAN	VVQC[CAM]QQLLPLLEAWR	VVQCQQLLPLLEAWR	3	618.341613769531	787.446105957031	1	11720.6605999205	17.5278207657299	33.5511589132517
sp|P13489|RINI_HUMAN	VVQC[CAM]QQLLPLLEAWR	VVQCQQLLPLLEAWR	3	618.341613769531	856.4345703125	1	0	12.9740617396443	1
sp|P13489|RINI_HUMAN	VVQC[CAM]QQLLPLLEAWR	VVQCQQLLPLLEAWR	3	618.341613769531	884.498840332031	1	121454.637666233	28.0269646028329	179.38282679842
sp|P13489|RINI_HUMAN	VVQC[CAM]QQLLPLLEAWR	VVQCQQLLPLLEAWR	3	618.341613769531	997.582946777344	1	0	9.07485385468265	1
sp|P13489|RINI_HUMAN	VVQC[CAM]QQLLPLLEAWR	VVQCQQLLPLLEAWR	3	618.341613769531	1238.7255859375	1	0	0.0979728557674027	1
sp|P13639|EF2_HUMAN	AEAVDWEYKEALYR	AEAVDWEYKEALYR	3	581.61767578125	672.298767089844	1	158.257251884099	23.3112051387714	3.66967130050297
sp|P13639|EF2_HUMAN	AEAVDWEYKEALYR	AEAVDWEYKEALYR	3	581.61767578125	779.441040039063	1	277.310981809765	17.237482179242	5.46338561330226
sp|P13639|EF2_HUMAN	AEAVDWEYKEALYR	AEAVDWEYKEALYR	3	581.61767578125	1071.54699707031	1	613.057877016321	15.5776961035221	11.7247022811122
sp|P13639|EF2_HUMAN	AEAVDWEYKEALYR	AEAVDWEYKEALYR	3	581.61767578125	1092.49963378906	1	208.617293649845	14.2695787035486	4.29533421545755
sp|P13639|EF2_HUMAN	AEAVDWEYKEALYR	AEAVDWEYKEALYR	3	581.61767578125	1257.62622070313	1	0	7.7606319277237	1
sp|P13639|EF2_HUMAN	AEAVDWEYKEALYR	AEAVDWEYKEALYR	3	581.61767578125	1542.75866699219	1	0	2.45596668639898	1
sp|P13639|EF2_HUMAN	LGTSVLGSFVK	LGTSVLGSFVK	2	554.324035644531	650.38720703125	1	0	20.7549727853087	1
sp|P13639|EF2_HUMAN	LGTSVLGSFVK	LGTSVLGSFVK	2	554.324035644531	749.455627441406	1	375.691060707085	16.4999836571695	6.37560561614964
sp|P13639|EF2_HUMAN	LGTSVLGSFVK	LGTSVLGSFVK	2	554.324035644531	836.487609863281	1	345.567981185621	9.83508148805379	6.71046953735674
sp|P13639|EF2_HUMAN	LGTSVLGSFVK	LGTSVLGSFVK	2	554.324035644531	937.535339355469	1	258.464713353633	18.5050110883606	3.84697507885994
sp|P13639|EF2_HUMAN	LGTSVLGSFVK	LGTSVLGSFVK	2	554.324035644531	994.556762695313	1	270.23930945354	11.3249114941071	7.39377588167197
sp|P13639|EF2_HUMAN	LGTSVLGSFVK	LGTSVLGSFVK	2	554.324035644531	1089.63024902344	1	0	4.09364600450314	1
sp|P13639|EF2_HUMAN	SC[CAM]VLSDTLT[Dhy]K	SCVLSDTLTK	2	553.281555175781	559.30859375	1	20741.4559642778	44.176165147787	37.8627224431496
sp|P13639|EF2_HUMAN	SC[CAM]VLSDTLT[Dhy]K	SCVLSDTLTK	2	553.281555175781	646.340637207031	1	2421.37511298077	32.2137818523851	8.35523718435743
sp|P13639|EF2_HUMAN	SC[CAM]VLSDTLT[Dhy]K	SCVLSDTLTK	2	553.281555175781	759.424682617188	1	633.032180586715	29.1365747067256	5.10280828974289
sp|P13639|EF2_HUMAN	SC[CAM]VLSDTLT[Dhy]K	SCVLSDTLTK	2	553.281555175781	763.3291015625	1	0	18.2776747591314	1
sp|P13639|EF2_HUMAN	SC[CAM]VLSDTLT[Dhy]K	SCVLSDTLTK	2	553.281555175781	858.493103027344	1	483.485672315075	12.8297031215802	6.74797710484656
sp|P13639|EF2_HUMAN	SC[CAM]VLSDTLT[Dhy]K	SCVLSDTLTK	2	553.281555175781	876.413146972656	1	0	28.7954864873868	1
sp|P13639|EF2_HUMAN	SC[CAM]VLSDTLTK	SCVLSDTLTK	2	562.286804199219	577.319152832031	1	0	22.9749045830445	1
sp|P13639|EF2_HUMAN	SC[CAM]VLSDTLTK	SCVLSDTLTK	2	562.286804199219	664.351196289063	1	5633.03138548886	29.5337488120954	19.9758147619387
sp|P13639|EF2_HUMAN	SC[CAM]VLSDTLTK	SCVLSDTLTK	2	562.286804199219	777.435241699219	1	2149.81040649583	17.4735964443068	13.2568509115238
sp|P13639|EF2_HUMAN	SC[CAM]VLSDTLTK	SCVLSDTLTK	2	562.286804199219	876.413146972656	1	0	28.8778803312788	1
sp|P13639|EF2_HUMAN	SC[CAM]VLSDTLTK	SCVLSDTLTK	2	562.286804199219	876.503662109375	1	0	19.4197370761797	1
sp|P13639|EF2_HUMAN	SC[CAM]VLSDTLTK	SCVLSDTLTK	2	562.286804199219	1105.55578613281	1	1015.92361878805	7.60970521388401	14.0914646127241
sp|P13639|EF2_HUMAN	TIDTLINPGTGDPGFC[CAM]WIKK	TIDTLINPGTGDPGFCWIKK	3	745.048889160156	868.477478027344	1	981.025045846739	14.2017307750965	10.2243917210739
sp|P13639|EF2_HUMAN	TIDTLINPGTGDPGFC[CAM]WIKK	TIDTLINPGTGDPGFCWIKK	3	745.048889160156	938.49169921875	1	1030.24523772765	21.7226288683088	7.66771617452382
sp|P13639|EF2_HUMAN	TIDTLINPGTGDPGFC[CAM]WIKK	TIDTLINPGTGDPGFCWIKK	3	745.048889160156	1026.54663085938	1	71.0223819247429	10.7636557996548	3.56667636262735
sp|P13639|EF2_HUMAN	TIDTLINPGTGDPGFC[CAM]WIKK	TIDTLINPGTGDPGFCWIKK	3	745.048889160156	1083.56811523438	1	398.76926974573	11.7547001922773	8.08582847307754
sp|P13639|EF2_HUMAN	TIDTLINPGTGDPGFC[CAM]WIKK	TIDTLINPGTGDPGFCWIKK	3	745.048889160156	1150.57141113281	1	132.769399757283	15.0566506512328	3.24769717717889
sp|P13639|EF2_HUMAN	TIDTLINPGTGDPGFC[CAM]WIKK	TIDTLINPGTGDPGFCWIKK	3	745.048889160156	1207.59289550781	1	217.589819422695	10.4755151824809	4.03730454111631
sp|P13639|EF2_HUMAN	VLFQDVGVLGVIN[Dea]GC[CAM]PVDEIPEVYK	VLFQDVGVLGVINGCPVDEIPEVYK	3	920.810302734375	450.219970703125	3	0	4.12790620202659	1
sp|P13639|EF2_HUMAN	VLFQDVGVLGVIN[Dea]GC[CAM]PVDEIPEVYK	VLFQDVGVLGVINGCPVDEIPEVYK	3	920.810302734375	635.339904785156	1	210.588119690375	3.8322449243354	8.23615819187212
sp|P13639|EF2_HUMAN	VLFQDVGVLGVIN[Dea]GC[CAM]PVDEIPEVYK	VLFQDVGVLGVINGCPVDEIPEVYK	3	920.810302734375	858.471984863281	1	248.441244599199	5.31781002940348	9.10251696484825
sp|P13639|EF2_HUMAN	VLFQDVGVLGVIN[Dea]GC[CAM]PVDEIPEVYK	VLFQDVGVLGVINGCPVDEIPEVYK	3	920.810302734375	1091.56188964844	1	116.492114091185	2.78757677955616	7.528072648966
sp|P13639|EF2_HUMAN	VLFQDVGVLGVIN[Dea]GC[CAM]PVDEIPEVYK	VLFQDVGVLGVINGCPVDEIPEVYK	3	920.810302734375	1348.64538574219	1	77.6023687920479	2.86715649117523	6.53788494200543
sp|P13639|EF2_HUMAN	VLFQDVGVLGVIN[Dea]GC[CAM]PVDEIPEVYK	VLFQDVGVLGVINGCPVDEIPEVYK	3	920.810302734375	1405.66674804688	1	19.9457219843448	0.121488636836793	69.7885346814125
sp|P13667|PDIA4_HUMAN	ALDTEATADVK	ALDTEATADVK	2	567.287841796875	300.155395507813	1	431.852793449899	9.05535853257811	7.391988971906
sp|P13667|PDIA4_HUMAN	ALDTEATADVK	ALDTEATADVK	2	567.287841796875	604.330078125	1	190.322513709243	7.4317517528539	4.58965609961829
sp|P13667|PDIA4_HUMAN	ALDTEATADVK	ALDTEATADVK	2	567.287841796875	733.372680664063	1	205.142343032069	11.2235418976443	5.64444826654321
sp|P13667|PDIA4_HUMAN	ALDTEATADVK	ALDTEATADVK	2	567.287841796875	834.420349121094	1	587.654725761481	15.2395786836404	10.0184206987457
sp|P13667|PDIA4_HUMAN	ALDTEATADVK	ALDTEATADVK	2	567.287841796875	949.447265625	1	1575.53889364258	6.99300513091846	25.0629908203507
sp|P13667|PDIA4_HUMAN	ALDTEATADVK	ALDTEATADVK	2	567.287841796875	1062.53137207031	1	88.7452525628339	0.205074199313311	83.6695199251607
sp|P13667|PDIA4_HUMAN	DSPVDNATADMR	DSPVDNATADMR	2	646.282775878906	664.308288574219	1	0	4.10250721042025	1
sp|P13667|PDIA4_HUMAN	DSPVDNATADMR	DSPVDNATADMR	2	646.282775878906	778.351196289063	1	76.5129983121034	2.91136167851016	6.39727259560008
sp|P13667|PDIA4_HUMAN	DSPVDNATADMR	DSPVDNATADMR	2	646.282775878906	800.342102050781	1	257.156192581625	2.73279054188321	17.925085263326
sp|P13667|PDIA4_HUMAN	DSPVDNATADMR	DSPVDNATADMR	2	646.282775878906	893.378173828125	1	157.415114080982	0.138353542925881	254.952392406219
sp|P13667|PDIA4_HUMAN	DSPVDNATADMR	DSPVDNATADMR	2	646.282775878906	1089.49938964844	1	38.8551223967585	0.0499810909090909	330.484678319057
sp|P13667|PDIA4_HUMAN	DSPVDNATADMR	DSPVDNATADMR	2	646.282775878906	1176.53137207031	1	0	0.0499810909090909	1
sp|P13667|PDIA4_HUMAN	EPQMVVLQGQSVK	EPQMVVLQGQSVK	2	721.88720703125	646.351867675781	1	492.522372044022	17.885200453667	4.72046944034593
sp|P13667|PDIA4_HUMAN	EPQMVVLQGQSVK	EPQMVVLQGQSVK	2	721.88720703125	759.435913085938	1	461.285074151365	9.84106011442495	6.36677597567991
sp|P13667|PDIA4_HUMAN	EPQMVVLQGQSVK	EPQMVVLQGQSVK	2	721.88720703125	858.504333496094	1	52.8307093618188	3.80736150213381	3.94447527675306
sp|P13667|PDIA4_HUMAN	EPQMVVLQGQSVK	EPQMVVLQGQSVK	2	721.88720703125	982.502624511719	1	1457.32790215435	13.8721673142739	7.09181956934305
sp|P13667|PDIA4_HUMAN	EPQMVVLQGQSVK	EPQMVVLQGQSVK	2	721.88720703125	1088.61328125	1	110.677093326743	2.28490151348874	8.60213422746425
sp|P13667|PDIA4_HUMAN	EPQMVVLQGQSVK	EPQMVVLQGQSVK	2	721.88720703125	1216.671875	1	30.5127025472204	3.74062656120976	4.01474255218277
sp|P13667|PDIA4_HUMAN	KALDTEATADVR	KALDTEATADVR	3	430.561370849609	460.251434326172	1	136.197656345059	9.55751125453198	4.55954846463911
sp|P13667|PDIA4_HUMAN	KALDTEATADVR	KALDTEATADVR	3	430.561370849609	632.336242675781	1	2000.72450600003	9.14300571304313	16.8348090126473
sp|P13667|PDIA4_HUMAN	KALDTEATADVR	KALDTEATADVR	3	430.561370849609	761.378784179688	1	177.596208709215	5.4226944989067	5.69687509999361
sp|P13667|PDIA4_HUMAN	KALDTEATADVR	KALDTEATADVR	3	430.561370849609	977.453430175781	1	38.8499955786814	1.81776431608518	9.08697806660757
sp|P13667|PDIA4_HUMAN	KALDTEATADVR	KALDTEATADVR	3	430.561370849609	1090.53747558594	1	77.6895027708355	1.12088255301655	16.7309687846395
sp|P13667|PDIA4_HUMAN	KALDTEATADVR	KALDTEATADVR	3	430.561370849609	1161.57458496094	1	57.3765162885392	0.0669971905417117	246.557957677033
sp|P13667|PDIA4_HUMAN	SALVSAST[Dhy]ADIR	SALVSASTADIR	2	586.817138671875	371.228881835938	1	951.749223494745	18.1665869409981	7.54077128224704
sp|P13667|PDIA4_HUMAN	SALVSAST[Dhy]ADIR	SALVSASTADIR	2	586.817138671875	644.336242675781	1	669.647322311609	22.7757511476294	5.89230163168927
sp|P13667|PDIA4_HUMAN	SALVSAST[Dhy]ADIR	SALVSASTADIR	2	586.817138671875	715.373352050781	1	636.675172015825	28.3689170099415	3.42010673767659
sp|P13667|PDIA4_HUMAN	SALVSAST[Dhy]ADIR	SALVSASTADIR	2	586.817138671875	802.405334472656	1	12630.4973148115	19.4324078140515	30.4683387406387
sp|P13667|PDIA4_HUMAN	SALVSAST[Dhy]ADIR	SALVSASTADIR	2	586.817138671875	1014.55786132813	1	200.23737572721	7.10556106263024	7.77244588472082
sp|P13667|PDIA4_HUMAN	SALVSAST[Dhy]ADIR	SALVSASTADIR	2	586.817138671875	1085.59497070313	1	0	4.98195211986879	1
sp|P13667|PDIA4_HUMAN	SALVSASTADIR	SALVSASTADIR	2	595.822387695313	662.346801757813	1	249.662536846963	25.6197315037971	3.12151088520892
sp|P13667|PDIA4_HUMAN	SALVSASTADIR	SALVSASTADIR	2	595.822387695313	733.383911132813	1	491.160423666605	19.9366114557822	4.42179488088566
sp|P13667|PDIA4_HUMAN	SALVSASTADIR	SALVSASTADIR	2	595.822387695313	820.415893554688	1	693.913965846871	17.3918058095326	8.480441169578
sp|P13667|PDIA4_HUMAN	SALVSASTADIR	SALVSASTADIR	2	595.822387695313	919.484313964844	1	0	14.4304359662609	1
sp|P13667|PDIA4_HUMAN	SALVSASTADIR	SALVSASTADIR	2	595.822387695313	1032.568359375	1	4415.77205830861	8.20823678155618	58.5029978114713
sp|P13667|PDIA4_HUMAN	SALVSASTADIR	SALVSASTADIR	2	595.822387695313	1103.60546875	1	251.411220730493	2.77596247801906	24.063207485292
sp|P13693|TCTP_HUMAN	GEVELC[CAM]LGDAIEK	GEVELCLGDAIEK	2	716.85302734375	575.303527832031	1	0	20.404632582469	1
sp|P13693|TCTP_HUMAN	GEVELC[CAM]LGDAIEK	GEVELCLGDAIEK	2	716.85302734375	745.409057617188	1	485.843781952494	16.4235650542846	5.11929227915831
sp|P13693|TCTP_HUMAN	GEVELC[CAM]LGDAIEK	GEVELCLGDAIEK	2	716.85302734375	905.439697265625	1	0	20.8059898295314	1
sp|P13693|TCTP_HUMAN	GEVELC[CAM]LGDAIEK	GEVELCLGDAIEK	2	716.85302734375	1018.52374267578	1	396.002244821348	14.5053988433389	4.88199995647989
sp|P13693|TCTP_HUMAN	GEVELC[CAM]LGDAIEK	GEVELCLGDAIEK	2	716.85302734375	1147.56640625	1	866.114597913546	11.827249377616	10.2291563331939
sp|P13693|TCTP_HUMAN	GEVELC[CAM]LGDAIEK	GEVELCLGDAIEK	2	716.85302734375	1246.634765625	1	364.296670674792	10.0178677090989	7.04396795613159
sp|P13693|TCTP_HUMAN	GEVELC[CAM]LGDAIERIK	GEVELCLGDAIERIK	3	567.966186523438	545.340576171875	1	281.977376866661	22.1447926879084	4.4640120957617
sp|P13693|TCTP_HUMAN	GEVELC[CAM]LGDAIERIK	GEVELCLGDAIERIK	3	567.966186523438	729.461730957031	1	533.331408727795	17.3304905278405	6.37434400110209
sp|P13693|TCTP_HUMAN	GEVELC[CAM]LGDAIERIK	GEVELCLGDAIERIK	3	567.966186523438	801.381103515625	1	1731.96627081393	19.4982611188017	8.91677043235656
sp|P13693|TCTP_HUMAN	GEVELC[CAM]LGDAIERIK	GEVELCLGDAIERIK	3	567.966186523438	844.488708496094	1	0	26.035625690245	1
sp|P13693|TCTP_HUMAN	GEVELC[CAM]LGDAIERIK	GEVELCLGDAIERIK	3	567.966186523438	858.402587890625	1	572.730356689881	24.3598872209648	3.50330242303873
sp|P13693|TCTP_HUMAN	GEVELC[CAM]LGDAIERIK	GEVELCLGDAIERIK	3	567.966186523438	973.429504394531	1	597.843294554878	17.2844336627577	8.88326600348743
sp|P13693|TCTP_HUMAN	IQEAAGTMFPKVK	IQEAAGTMFPKVK	3	473.927001953125	471.328948974609	1	115.260363169836	11.0341196029126	3.48838682650991
sp|P13693|TCTP_HUMAN	IQEAAGTMFPKVK	IQEAAGTMFPKVK	3	473.927001953125	513.266723632813	1	526.207376852739	29.6657230920504	5.38176689616218
sp|P13693|TCTP_HUMAN	IQEAAGTMFPKVK	IQEAAGTMFPKVK	3	473.927001953125	570.288208007813	1	1321.69587733692	29.6352874100391	6.94776200638725
sp|P13693|TCTP_HUMAN	IQEAAGTMFPKVK	IQEAAGTMFPKVK	3	473.927001953125	618.397338867188	1	186.112612085478	12.8346312286215	4.62696317986447
sp|P13693|TCTP_HUMAN	IQEAAGTMFPKVK	IQEAAGTMFPKVK	3	473.927001953125	850.485534667969	1	0	8.88323763514961	1
sp|P13693|TCTP_HUMAN	IQEAAGTMFPKVK	IQEAAGTMFPKVK	3	473.927001953125	907.506958007813	1	168.854483719285	8.65504364102718	6.79385746719359
sp|P13693|TCTP_HUMAN	YIDSFMEDHSILDK	YIDSFMEDHSILDK	3	571.599365234375	575.339904785156	1	246.048748950881	27.2954300269569	3.65850104156471
sp|P13693|TCTP_HUMAN	YIDSFMEDHSILDK	YIDSFMEDHSILDK	3	571.599365234375	712.398803710938	1	0	25.2690052299214	1
sp|P13693|TCTP_HUMAN	YIDSFMEDHSILDK	YIDSFMEDHSILDK	3	571.599365234375	827.42578125	1	0	22.8024647854838	1
sp|P13693|TCTP_HUMAN	YIDSFMEDHSILDK	YIDSFMEDHSILDK	3	571.599365234375	886.365112304688	1	3246.61226740957	13.5332040110743	17.0518284281632
sp|P13693|TCTP_HUMAN	YIDSFMEDHSILDK	YIDSFMEDHSILDK	3	571.599365234375	1001.39208984375	1	667.022839233449	6.84220058028066	8.31870835764331
sp|P13693|TCTP_HUMAN	YIDSFMEDHSILDK	YIDSFMEDHSILDK	3	571.599365234375	1436.63623046875	1	116.53636982279	0.0499810909090909	660.969365543031
sp|P13693|TCTP_HUMAN	YIDSFMEDHSILDRYIIK	YIDSFMEDHSILDRYIIK	4	565.284484863281	686.8828125	2	138.207540963001	9.97116279993332	4.48086926603065
sp|P13693|TCTP_HUMAN	YIDSFMEDHSILDRYIIK	YIDSFMEDHSILDRYIIK	4	565.284484863281	692.445373535156	1	248.93639167597	7.71085575485601	4.23374055184893
sp|P13693|TCTP_HUMAN	YIDSFMEDHSILDRYIIK	YIDSFMEDHSILDRYIIK	4	565.284484863281	751.404113769531	2	0	30.559561334134	1
sp|P13693|TCTP_HUMAN	YIDSFMEDHSILDRYIIK	YIDSFMEDHSILDRYIIK	4	565.284484863281	807.472290039063	1	830.415064934946	20.001988846875	3.94565819607126
sp|P13693|TCTP_HUMAN	YIDSFMEDHSILDRYIIK	YIDSFMEDHSILDRYIIK	4	565.284484863281	920.556396484375	1	0	12.2172839305048	1
sp|P13693|TCTP_HUMAN	YIDSFMEDHSILDRYIIK	YIDSFMEDHSILDRYIIK	4	565.284484863281	1033.64050292969	1	26.4226600418935	3.55226628254734	3.81194886251383
sp|P13796|PLSL_HUMAN	[PGQ]-QVVDTATVFR	QVVDTATVFR	2	559.795654296875	593.340576171875	1	0	14.7284132507739	1
sp|P13796|PLSL_HUMAN	[PGQ]-QVVDTATVFR	QVVDTATVFR	2	559.795654296875	597.287841796875	1	0	28.2382784472975	1
sp|P13796|PLSL_HUMAN	[PGQ]-QVVDTATVFR	QVVDTATVFR	2	559.795654296875	694.388244628906	1	1660.77599188049	24.2833033745073	6.87881250470662
sp|P13796|PLSL_HUMAN	[PGQ]-QVVDTATVFR	QVVDTATVFR	2	559.795654296875	809.415222167969	1	1317.84161709605	26.048901851477	6.29319740157811
sp|P13796|PLSL_HUMAN	[PGQ]-QVVDTATVFR	QVVDTATVFR	2	559.795654296875	908.483581542969	1	1254.12325235992	22.9576741426637	9.56126350547126
sp|P13796|PLSL_HUMAN	[PGQ]-QVVDTATVFR	QVVDTATVFR	2	559.795654296875	1007.55200195313	1	3532.33059785697	13.2980990098171	35.2717502818382
sp|P13796|PLSL_HUMAN	EDITDPVSLNIMR	EDITDPVSLNIMR	2	751.879577636719	459.208557128906	1	247.079720449639	22.1931808585532	3.44632786064926
sp|P13796|PLSL_HUMAN	EDITDPVSLNIMR	EDITDPVSLNIMR	2	751.879577636719	832.470947265625	1	96.1867123371826	12.5234513103452	4.15163649309727
sp|P13796|PLSL_HUMAN	EDITDPVSLNIMR	EDITDPVSLNIMR	2	751.879577636719	929.523681640625	1	418.946423584453	24.673154416454	4.11531535582786
sp|P13796|PLSL_HUMAN	EDITDPVSLNIMR	EDITDPVSLNIMR	2	751.879577636719	1044.55065917969	1	0	17.4019583647882	1
sp|P13796|PLSL_HUMAN	EDITDPVSLNIMR	EDITDPVSLNIMR	2	751.879577636719	1145.59826660156	1	588.879763225979	32.0382077022739	3.98588265098032
sp|P13796|PLSL_HUMAN	EDITDPVSLNIMR	EDITDPVSLNIMR	2	751.879577636719	1258.68237304688	1	0	31.4297888009091	1
sp|P13796|PLSL_HUMAN	HC[CAM]LVIGDGVAN[Dea]FLDNTNPNMPIVK	HCLVIGDGVANFLDNTNPNMPIVK	3	880.436706542969	1013.54479980469	1	278.284871045614	13.251746899551	5.64578109488631
sp|P13796|PLSL_HUMAN	HC[CAM]LVIGDGVAN[Dea]FLDNTNPNMPIVK	HCLVIGDGVANFLDNTNPNMPIVK	3	880.436706542969	1115.06469726563	2	116.40736189707	0.0990540681200569	189.269453485838
sp|P13796|PLSL_HUMAN	HC[CAM]LVIGDGVAN[Dea]FLDNTNPNMPIVK	HCLVIGDGVANFLDNTNPNMPIVK	3	880.436706542969	1137.53576660156	1	250.29924566952	12.4648641693794	5.68284003421161
sp|P13796|PLSL_HUMAN	HC[CAM]LVIGDGVAN[Dea]FLDNTNPNMPIVK	HCLVIGDGVANFLDNTNPNMPIVK	3	880.436706542969	1284.60412597656	1	283.106532979151	11.0335647861504	6.25409011190989
sp|P13796|PLSL_HUMAN	HC[CAM]LVIGDGVAN[Dea]FLDNTNPNMPIVK	HCLVIGDGVANFLDNTNPNMPIVK	3	880.436706542969	1355.69873046875	1	0	9.93555165990603	1
sp|P13796|PLSL_HUMAN	HC[CAM]LVIGDGVAN[Dea]FLDNTNPNMPIVK	HCLVIGDGVANFLDNTNPNMPIVK	3	880.436706542969	1397.68823242188	1	1866.71910941486	5.48678806714257	26.4156820697597
sp|P13796|PLSL_HUMAN	HC[CAM]LVIGDGVANFLDNTNPNMPIVK	HCLVIGDGVANFLDNTNPNMPIVK	3	880.108703613281	912.497131347656	1	54.5325228945395	9.54113466019098	3.08946896279003
sp|P13796|PLSL_HUMAN	HC[CAM]LVIGDGVANFLDNTNPNMPIVK	HCLVIGDGVANFLDNTNPNMPIVK	3	880.108703613281	1013.54479980469	1	0	14.0905072411336	1
sp|P13796|PLSL_HUMAN	HC[CAM]LVIGDGVANFLDNTNPNMPIVK	HCLVIGDGVANFLDNTNPNMPIVK	3	880.108703613281	1136.5517578125	1	361.356493266814	13.7272918908654	3.90236377198417
sp|P13796|PLSL_HUMAN	HC[CAM]LVIGDGVANFLDNTNPNMPIVK	HCLVIGDGVANFLDNTNPNMPIVK	3	880.108703613281	1242.61474609375	1	217.843465860333	11.1985817529117	3.90300483724946
sp|P13796|PLSL_HUMAN	HC[CAM]LVIGDGVANFLDNTNPNMPIVK	HCLVIGDGVANFLDNTNPNMPIVK	3	880.108703613281	1283.6201171875	1	56.950179466623	8.25118448191054	3.46126023228968
sp|P13796|PLSL_HUMAN	HC[CAM]LVIGDGVANFLDNTNPNMPIVK	HCLVIGDGVANFLDNTNPNMPIVK	3	880.108703613281	1396.70422363281	1	56.9501780704146	5.46339872916919	5.22776103908773
sp|P13796|PLSL_HUMAN	LTENVWNVIIDDNVR	LTENVWNVIIDDNVR	3	600.647705078125	618.2841796875	1	307.316165785278	9.94555945913305	5.28552471166682
sp|P13796|PLSL_HUMAN	LTENVWNVIIDDNVR	LTENVWNVIIDDNVR	3	600.647705078125	731.368225097656	1	315.498633157889	8.16082002209151	7.16231661584319
sp|P13796|PLSL_HUMAN	LTENVWNVIIDDNVR	LTENVWNVIIDDNVR	3	600.647705078125	743.372253417969	1	789.834306271731	7.73482691772497	11.3990198610856
sp|P13796|PLSL_HUMAN	LTENVWNVIIDDNVR	LTENVWNVIIDDNVR	3	600.647705078125	844.452331542969	1	287.419917438414	9.09553801975177	4.87918700857522
sp|P13796|PLSL_HUMAN	LTENVWNVIIDDNVR	LTENVWNVIIDDNVR	3	600.647705078125	943.520751953125	1	252.741437782741	6.3444145151607	5.69671364793928
sp|P13796|PLSL_HUMAN	LTENVWNVIIDDNVR	LTENVWNVIIDDNVR	3	600.647705078125	956.483581542969	1	282.392817260882	8.58326216445118	6.35958400105836
sp|P13796|PLSL_HUMAN	VVDTATVFQR	VVDTATVFQR	2	568.308959960938	650.362060546875	1	1851.05034087357	23.0787773831399	9.29802455312508
sp|P13796|PLSL_HUMAN	VVDTATVFQR	VVDTATVFQR	2	568.308959960938	721.399169921875	1	246.965525074257	20.2441527515046	4.43551418704593
sp|P13796|PLSL_HUMAN	VVDTATVFQR	VVDTATVFQR	2	568.308959960938	822.446838378906	1	2139.72866530488	24.02864836114	11.9434508387998
sp|P13796|PLSL_HUMAN	VVDTATVFQR	VVDTATVFQR	2	568.308959960938	937.473754882813	1	332.328027650956	21.6516672828528	3.36215002362559
sp|P13796|PLSL_HUMAN	VVDTATVFQR	VVDTATVFQR	2	568.308959960938	1036.54223632813	1	1777.54510127585	11.1390752701989	17.013345115504
sp|P13796|PLSL_HUMAN	VVDTATVFQR	VVDTATVFQR	2	568.308959960938	1117.59997558594	1	9054.89476380474	9.15592948544036	60.7889177336395
sp|P14174|MIF_HUMAN	EALLGC[CAM]LLR	EALLGCLLR	2	522.797180175781	484.276580810547	1	9002.45910426623	28.2796725639688	16.8411323976547
sp|P14174|MIF_HUMAN	EALLGC[CAM]LLR	EALLGCLLR	2	522.797180175781	618.339172363281	1	616.173027482935	29.4179930908973	6.61197577154423
sp|P14174|MIF_HUMAN	EALLGC[CAM]LLR	EALLGCLLR	2	522.797180175781	644.307250976563	1	0	28.9987114991597	1
sp|P14174|MIF_HUMAN	EALLGC[CAM]LLR	EALLGCLLR	2	522.797180175781	731.423278808594	1	1248.28657718804	27.5002972688389	8.34679534699533
sp|P14174|MIF_HUMAN	EALLGC[CAM]LLR	EALLGCLLR	2	522.797180175781	844.50732421875	1	415.649297365542	17.3108081768652	5.19218617410343
sp|P14174|MIF_HUMAN	EALLGC[CAM]LLR	EALLGCLLR	2	522.797180175781	915.54443359375	1	118.483101190897	12.8757918351993	4.97405677121671
sp|P14174|MIF_HUMAN	PVNTNVIFM[Oxi]PR	PVNTNVIFMPR	2	652.344970703125	412.219055175781	1	0	18.7101158620004	1
sp|P14174|MIF_HUMAN	PVNTNVIFM[Oxi]PR	PVNTNVIFMPR	2	652.344970703125	565.289184570313	2	626.940425377238	26.9646612287085	6.55023318821917
sp|P14174|MIF_HUMAN	PVNTNVIFM[Oxi]PR	PVNTNVIFMPR	2	652.344970703125	778.427978515625	1	235.25216315142	12.8825634778973	5.50535876927276
sp|P14174|MIF_HUMAN	PVNTNVIFM[Oxi]PR	PVNTNVIFMPR	2	652.344970703125	892.470947265625	1	349.586961014886	20.9545635666376	4.74532838420636
sp|P14174|MIF_HUMAN	PVNTNVIFM[Oxi]PR	PVNTNVIFMPR	2	652.344970703125	993.518615722656	1	451.814128383468	16.4766824602999	4.89884330217286
sp|P14174|MIF_HUMAN	PVNTNVIFM[Oxi]PR	PVNTNVIFMPR	2	652.344970703125	1107.5615234375	1	0	17.7252281444592	1
sp|P14314|GLU2B_HUMAN	AAALQEEWLK	AAALQEEWLK	2	579.811340332031	584.303833007813	1	331.580274846355	30.2969458029472	3.27210919034524
sp|P14314|GLU2B_HUMAN	AAALQEEWLK	AAALQEEWLK	2	579.811340332031	832.419921875	1	512.385097413975	26.959448812061	4.12531573117286
sp|P14314|GLU2B_HUMAN	AAALQEEWLK	AAALQEEWLK	2	579.811340332031	899.42578125	1	165.799378175641	19.1226350213769	3.86103403415802
sp|P14314|GLU2B_HUMAN	AAALQEEWLK	AAALQEEWLK	2	579.811340332031	945.504028320313	1	311.904552757196	22.700598215639	3.14554412774366
sp|P14314|GLU2B_HUMAN	AAALQEEWLK	AAALQEEWLK	2	579.811340332031	1016.54113769531	1	3253.39090511718	14.8913712436521	14.8415720705476
sp|P14314|GLU2B_HUMAN	AAALQEEWLK	AAALQEEWLK	2	579.811340332031	1087.57824707031	1	534.410921095511	10.8552797626576	7.83465356382724
sp|P14314|GLU2B_HUMAN	NPGQWC[CAM]GTGQEYR	NPGQWCGTGQEYR	2	776.83349609375	595.283447265625	1	87.3222018946988	5.06562212926285	3.64333606126867
sp|P14314|GLU2B_HUMAN	NPGQWC[CAM]GTGQEYR	NPGQWCGTGQEYR	2	776.83349609375	810.374084472656	1	77.6977538736274	1.65877729669926	19.9158556909737
sp|P14314|GLU2B_HUMAN	NPGQWC[CAM]GTGQEYR	NPGQWCGTGQEYR	2	776.83349609375	970.404724121094	1	508.439777295198	2.5663159000298	21.0477397454672
sp|P14314|GLU2B_HUMAN	NPGQWC[CAM]GTGQEYR	NPGQWCGTGQEYR	2	776.83349609375	1156.48400878906	1	38.7893696607588	0.132176732862268	124.918615085678
sp|P14314|GLU2B_HUMAN	NPGQWC[CAM]GTGQEYR	NPGQWCGTGQEYR	2	776.83349609375	1284.54260253906	1	38.8488763448911	0.0499810909090909	330.484679339688
sp|P14314|GLU2B_HUMAN	NPGQWC[CAM]GTGQEYR	NPGQWCGTGQEYR	2	776.83349609375	1341.56408691406	1	38.8406232744973	0.0499810909090909	330.484680254878
sp|P14314|GLU2B_HUMAN	TVEAMQQLSERER	TVEAMQQLSERER	3	526.263122558594	532.243591308594	1	5252.34007687023	31.5629548817173	14.0546177014173
sp|P14314|GLU2B_HUMAN	TVEAMQQLSERER	TVEAMQQLSERER	3	526.263122558594	660.302124023438	1	1229.84207827143	23.12170644468	7.45875722709775
sp|P14314|GLU2B_HUMAN	TVEAMQQLSERER	TVEAMQQLSERER	3	526.263122558594	676.337280273438	1	1769.56179334882	23.977193595899	9.90543875018134
sp|P14314|GLU2B_HUMAN	TVEAMQQLSERER	TVEAMQQLSERER	3	526.263122558594	788.360717773438	1	341.326992686852	15.9641083669417	3.79410460000358
sp|P14314|GLU2B_HUMAN	TVEAMQQLSERER	TVEAMQQLSERER	3	526.263122558594	789.421325683594	1	668.088521510579	15.4988714685858	7.77924824312596
sp|P14314|GLU2B_HUMAN	TVEAMQQLSERER	TVEAMQQLSERER	3	526.263122558594	917.479919433594	1	835.575742599356	8.94864296134776	12.699108261852
sp|P14314|GLU2B_HUMAN	VC[CAM]TNEC[CAM]IVGSN[Dea]YEDTGDC[CAM]C[CAM]DC[CAM]VGDNK	VCTNECIVGSNYEDTGDCCDCVGDNK	3	1014.71026611328	692.30322265625	1	310.719730291771	2.32185513217202	16.1549525392593
sp|P14314|GLU2B_HUMAN	VC[CAM]TNEC[CAM]IVGSN[Dea]YEDTGDC[CAM]C[CAM]DC[CAM]VGDNK	VCTNECIVGSNYEDTGDCCDCVGDNK	3	1014.71026611328	961.827331542969	2	77.6999953462339	0.0499810909090909	330.595540481195
sp|P14314|GLU2B_HUMAN	VC[CAM]TNEC[CAM]IVGSN[Dea]YEDTGDC[CAM]C[CAM]DC[CAM]VGDNK	VCTNECIVGSNYEDTGDCCDCVGDNK	3	1014.71026611328	1127.39147949219	1	56.2857331278012	0.0699556429017664	250.458117888793
sp|P14314|GLU2B_HUMAN	VC[CAM]TNEC[CAM]IVGSN[Dea]YEDTGDC[CAM]C[CAM]DC[CAM]VGDNK	VCTNECIVGSNYEDTGDCCDCVGDNK	3	1014.71026611328	1242.41833496094	1	0	0.0499810909090909	1
sp|P14314|GLU2B_HUMAN	VC[CAM]TNEC[CAM]IVGSN[Dea]YEDTGDC[CAM]C[CAM]DC[CAM]VGDNK	VCTNECIVGSNYEDTGDCCDCVGDNK	3	1014.71026611328	1400.48754882813	1	77.6906232742461	1.11895546945701	14.7619682376326
sp|P14314|GLU2B_HUMAN	VC[CAM]TNEC[CAM]IVGSN[Dea]YEDTGDC[CAM]C[CAM]DC[CAM]VGDNK	VCTNECIVGSNYEDTGDCCDCVGDNK	3	1014.71026611328	1642.63598632813	1	0	-1	1
sp|P14314|GLU2B_HUMAN	VC[CAM]TNEC[CAM]IVGSNYEDTGDC[CAM]C[CAM]DC[CAM]VGDNK	VCTNECIVGSNYEDTGDCCDCVGDNK	3	1014.38226318359	692.30322265625	1	116.414521459521	2.59701488250745	8.0766053080826
sp|P14314|GLU2B_HUMAN	VC[CAM]TNEC[CAM]IVGSNYEDTGDC[CAM]C[CAM]DC[CAM]VGDNK	VCTNECIVGSNYEDTGDCCDCVGDNK	3	1014.38226318359	1120.47619628906	1	38.7987424943652	0.135656182851131	121.714579946812
sp|P14314|GLU2B_HUMAN	VC[CAM]TNEC[CAM]IVGSNYEDTGDC[CAM]C[CAM]DC[CAM]VGDNK	VCTNECIVGSNYEDTGDCCDCVGDNK	3	1014.38226318359	1127.39147949219	1	0	0.0504441650143386	1
sp|P14314|GLU2B_HUMAN	VC[CAM]TNEC[CAM]IVGSNYEDTGDC[CAM]C[CAM]DC[CAM]VGDNK	VCTNECIVGSNYEDTGDCCDCVGDNK	3	1014.38226318359	1242.41833496094	1	38.8406232744973	0.0499810909090909	330.484680254878
sp|P14314|GLU2B_HUMAN	VC[CAM]TNEC[CAM]IVGSNYEDTGDC[CAM]C[CAM]DC[CAM]VGDNK	VCTNECIVGSNYEDTGDCCDCVGDNK	3	1014.38226318359	1299.43981933594	1	38.849993506328	0.0499810909090909	330.484673963539
sp|P14314|GLU2B_HUMAN	VC[CAM]TNEC[CAM]IVGSNYEDTGDC[CAM]C[CAM]DC[CAM]VGDNK	VCTNECIVGSNYEDTGDCCDCVGDNK	3	1014.38226318359	1400.48754882813	1	0	0.0499810909090909	1
sp|P14314|GLU2B_HUMAN	WDEILIK	WDEILIK	2	458.760559082031	260.196868896484	1	0	38.2460622321325	1
sp|P14314|GLU2B_HUMAN	WDEILIK	WDEILIK	2	458.760559082031	302.113525390625	1	365.325970728757	15.0117625197404	5.46559822804761
sp|P14314|GLU2B_HUMAN	WDEILIK	WDEILIK	2	458.760559082031	373.280944824219	1	474.03158638091	12.7189706766952	8.16720029043528
sp|P14314|GLU2B_HUMAN	WDEILIK	WDEILIK	2	458.760559082031	486.364990234375	1	24.6937578100142	3.77543655954243	3.53547913839646
sp|P14314|GLU2B_HUMAN	WDEILIK	WDEILIK	2	458.760559082031	615.407592773438	1	231.497084668397	11.0587393369543	5.2286477092892
sp|P14314|GLU2B_HUMAN	WDEILIK	WDEILIK	2	458.760559082031	730.434509277344	1	0	20.3491042472103	1
sp|P14317|HCLS1_HUMAN	EVEAVYEHGVASK	EVEAVYEHGVASK	3	473.236785888672	404.250366210938	1	240.69791322942	9.44518647841934	5.71951010354513
sp|P14317|HCLS1_HUMAN	EVEAVYEHGVASK	EVEAVYEHGVASK	3	473.236785888672	461.271820068359	1	935.815075381732	15.3243768639727	6.20078643650733
sp|P14317|HCLS1_HUMAN	EVEAVYEHGVASK	EVEAVYEHGVASK	3	473.236785888672	820.372314453125	1	197.825263171302	7.86144128926931	4.7671045127226
sp|P14317|HCLS1_HUMAN	EVEAVYEHGVASK	EVEAVYEHGVASK	3	473.236785888672	890.436645507813	1	158.995830277313	5.53850176218162	5.86261786917796
sp|P14317|HCLS1_HUMAN	EVEAVYEHGVASK	EVEAVYEHGVASK	3	473.236785888672	1060.54223632813	1	163.478448046616	2.72215239752606	12.4325755106394
sp|P14317|HCLS1_HUMAN	EVEAVYEHGVASK	EVEAVYEHGVASK	3	473.236785888672	1189.58483886719	1	77.6999972292874	0.0499810909090909	330.595545514194
sp|P14317|HCLS1_HUMAN	EVEGKYDFGVASK	EVEGKYDFGVASK	3	476.905029296875	461.271820068359	1	2564.14329408204	16.5188679851086	10.9323438667726
sp|P14317|HCLS1_HUMAN	EVEGKYDFGVASK	EVEGKYDFGVASK	3	476.905029296875	608.340209960938	1	9160.18190538655	34.2640673082849	11.9985080324954
sp|P14317|HCLS1_HUMAN	EVEGKYDFGVASK	EVEGKYDFGVASK	3	476.905029296875	723.3671875	1	539.842525411641	13.2146802358031	5.79128536041766
sp|P14317|HCLS1_HUMAN	EVEGKYDFGVASK	EVEGKYDFGVASK	3	476.905029296875	886.430480957031	1	435.773223802829	13.8649237357013	7.49995343740519
sp|P14317|HCLS1_HUMAN	EVEGKYDFGVASK	EVEGKYDFGVASK	3	476.905029296875	1071.54699707031	1	2837.8185089929	7.69728013225643	35.5156476432055
sp|P14317|HCLS1_HUMAN	EVEGKYDFGVASK	EVEGKYDFGVASK	3	476.905029296875	1200.58947753906	1	698.226768072168	2.27193640490566	23.5747527297826
sp|P14317|HCLS1_HUMAN	PLPAPVAPEEMAIVPQPAEPSR[Dea]K	PLPAPVAPEEMAIVPQPAEPSRK	3	809.098022460938	504.942535400391	3	24.2032328764572	0.0499810909090909	206.010908006163
sp|P14317|HCLS1_HUMAN	PLPAPVAPEEMAIVPQPAEPSR[Dea]K	PLPAPVAPEEMAIVPQPAEPSRK	3	809.098022460938	688.362426757813	1	0	13.7416852127447	1
sp|P14317|HCLS1_HUMAN	PLPAPVAPEEMAIVPQPAEPSR[Dea]K	PLPAPVAPEEMAIVPQPAEPSRK	3	809.098022460938	1001.53021240234	1	315.141834672513	14.731719849457	4.93378864960556
sp|P14317|HCLS1_HUMAN	PLPAPVAPEEMAIVPQPAEPSR[Dea]K	PLPAPVAPEEMAIVPQPAEPSRK	3	809.098022460938	1010.52655029297	1	219.040547783759	12.0196374011165	5.31379228150089
sp|P14317|HCLS1_HUMAN	PLPAPVAPEEMAIVPQPAEPSR[Dea]K	PLPAPVAPEEMAIVPQPAEPSRK	3	809.098022460938	1222.67895507813	1	130.586638343721	7.15768017851292	6.36798052183107
sp|P14317|HCLS1_HUMAN	PLPAPVAPEEMAIVPQPAEPSR[Dea]K	PLPAPVAPEEMAIVPQPAEPSRK	3	809.098022460938	1316.69189453125	1	1175.76972909374	9.24158451561887	9.47441881500012
sp|P14317|HCLS1_HUMAN	PLPAPVAPEEMAIVPQPAEPSRK	PLPAPVAPEEMAIVPQPAEPSRK	3	808.77001953125	872.487609863281	1	166.432624356883	14.1659832561699	3.88347122592398
sp|P14317|HCLS1_HUMAN	PLPAPVAPEEMAIVPQPAEPSRK	PLPAPVAPEEMAIVPQPAEPSRK	3	808.77001953125	1009.54254150391	1	3009.03124722587	12.8117635625006	17.7214360372303
sp|P14317|HCLS1_HUMAN	PLPAPVAPEEMAIVPQPAEPSRK	PLPAPVAPEEMAIVPQPAEPSRK	3	808.77001953125	1108.61096191406	1	2522.64817508452	10.2360112269947	20.3784239503206
sp|P14317|HCLS1_HUMAN	PLPAPVAPEEMAIVPQPAEPSRK	PLPAPVAPEEMAIVPQPAEPSRK	3	808.77001953125	1221.69494628906	1	29.5902492222564	4.08837439128292	3.56068635982485
sp|P14317|HCLS1_HUMAN	PLPAPVAPEEMAIVPQPAEPSRK	PLPAPVAPEEMAIVPQPAEPSRK	3	808.77001953125	1292.73205566406	1	56.9430436249063	4.25399369196524	3.70522791090102
sp|P14317|HCLS1_HUMAN	PLPAPVAPEEMAIVPQPAEPSRK	PLPAPVAPEEMAIVPQPAEPSRK	3	808.77001953125	1415.76025390625	1	52.8299214769297	5.72279526857902	4.86146925466521
sp|P14317|HCLS1_HUMAN	QIGYQGGFGK	QIGYQGGFGK	2	527.769470214844	147.112808227539	1	0	58.0912476282006	1
sp|P14317|HCLS1_HUMAN	QIGYQGGFGK	QIGYQGGFGK	2	527.769470214844	756.367492675781	1	1357.6287995308	22.0392653667927	5.39363051105991
sp|P14317|HCLS1_HUMAN	QIGYQGGFGK	QIGYQGGFGK	2	527.769470214844	813.388977050781	1	1104.84895765754	17.0285995133778	6.32346091914398
sp|P14317|HCLS1_HUMAN	QIGYQGGFGK	QIGYQGGFGK	2	527.769470214844	851.404602050781	1	537.846716448269	21.5817036268405	7.61457128087346
sp|P14317|HCLS1_HUMAN	VPESESSPPTGVPPWAESSIKR	VPESESSPPTGVPPWAESSIKR	3	779.728881835938	590.362060546875	1	698.992335001129	2.44474405306673	23.9343523824633
sp|P14317|HCLS1_HUMAN	VPESESSPPTGVPPWAESSIKR	VPESESSPPTGVPPWAESSIKR	3	779.728881835938	599.316101074219	3	151.201673494183	7.57840491553318	5.48258947062465
sp|P14317|HCLS1_HUMAN	VPESESSPPTGVPPWAESSIKR	VPESESSPPTGVPPWAESSIKR	3	779.728881835938	790.441772460938	1	3242.97548241032	13.8661173021805	12.9608905131374
sp|P14317|HCLS1_HUMAN	VPESESSPPTGVPPWAESSIKR	VPESESSPPTGVPPWAESSIKR	3	779.728881835938	809.890991210938	2	48.6169169149276	0.10598704416412	115.625125510746
sp|P14317|HCLS1_HUMAN	VPESESSPPTGVPPWAESSIKR	VPESESSPPTGVPPWAESSIKR	3	779.728881835938	1073.57385253906	1	2502.49930689854	11.1299329090341	14.4765033383107
sp|P14317|HCLS1_HUMAN	VPESESSPPTGVPPWAESSIKR	VPESESSPPTGVPPWAESSIKR	3	779.728881835938	1326.71643066406	1	1031.45527209321	2.68387354693641	35.9036519610385
sp|P14324|FPPS_HUMAN	AIADGIEPHGMEDETLVR	AIADGIEPHGMEDETLVR	3	651.650939941406	861.431213378906	1	5231.31193459155	24.7714166338737	10.363901911602
sp|P14324|FPPS_HUMAN	AIADGIEPHGMEDETLVR	AIADGIEPHGMEDETLVR	3	651.650939941406	884.912170410156	2	172.96422628802	10.4431860959654	3.26865209342706
sp|P14324|FPPS_HUMAN	AIADGIEPHGMEDETLVR	AIADGIEPHGMEDETLVR	3	651.650939941406	941.454162597656	2	632.87815107309	30.064531888714	3.79314821533356
sp|P14324|FPPS_HUMAN	AIADGIEPHGMEDETLVR	AIADGIEPHGMEDETLVR	3	651.650939941406	1049.4931640625	1	1045.71092240116	29.1930980233676	6.1930609779814
sp|P14324|FPPS_HUMAN	AIADGIEPHGMEDETLVR	AIADGIEPHGMEDETLVR	3	651.650939941406	1283.60485839844	1	140.353770588178	8.77009720597102	7.59988770992408
sp|P14324|FPPS_HUMAN	AIADGIEPHGMEDETLVR	AIADGIEPHGMEDETLVR	3	651.650939941406	1582.7529296875	1	38.8551211990697	0.103639838755651	159.378718237327
sp|P14550|AK1A1_HUMAN	[1Ac]-QGTHLLVC[CAM]SAAK	QGTHLLVCSAAK	2	663.845336914063	635.318115234375	1	0	22.0547354220272	1
sp|P14550|AK1A1_HUMAN	[1Ac]-QGTHLLVC[CAM]SAAK	QGTHLLVCSAAK	2	663.845336914063	748.402160644531	1	92.91923369249	15.9848500666162	3.03199482902304
sp|P14550|AK1A1_HUMAN	[1Ac]-QGTHLLVC[CAM]SAAK	QGTHLLVCSAAK	2	663.845336914063	791.441040039063	1	766.080219263892	11.2390507563168	9.12289817336602
sp|P14550|AK1A1_HUMAN	[1Ac]-QGTHLLVC[CAM]SAAK	QGTHLLVCSAAK	2	663.845336914063	861.486267089844	1	0	11.4602635638568	1
sp|P14550|AK1A1_HUMAN	[1Ac]-QGTHLLVC[CAM]SAAK	QGTHLLVCSAAK	2	663.845336914063	951.4716796875	1	220.484072822855	15.6425276738413	3.4900920133688
sp|P14550|AK1A1_HUMAN	[1Ac]-QGTHLLVC[CAM]SAAK	QGTHLLVCSAAK	2	663.845336914063	998.545166015625	1	167.212142928767	10.4791431618105	5.81820950719839
sp|P14550|AK1A1_HUMAN	EALALVVPEELLVPEDPDRWAK	EALALVVPEELLVPEDPDRWAK	3	830.44775390625	404.229217529297	1	89.5916318088582	5.72626217286067	3.07834421809693
sp|P14550|AK1A1_HUMAN	EALALVVPEELLVPEDPDRWAK	EALALVVPEELLVPEDPDRWAK	3	830.44775390625	675.357299804688	1	0	10.2551100291308	1
sp|P14550|AK1A1_HUMAN	EALALVVPEELLVPEDPDRWAK	EALALVVPEELLVPEDPDRWAK	3	830.44775390625	696.429077148438	1	67.7703914735132	3.54099159677426	8.82558251615895
sp|P14550|AK1A1_HUMAN	EALALVVPEELLVPEDPDRWAK	EALALVVPEELLVPEDPDRWAK	3	830.44775390625	922.5244140625	1	227.543458541565	9.83077391334074	5.40331328629848
sp|P14550|AK1A1_HUMAN	EALALVVPEELLVPEDPDRWAK	EALALVVPEELLVPEDPDRWAK	3	830.44775390625	1051.56701660156	1	151.559336272834	20.363547986608	4.02306933972208
sp|P14550|AK1A1_HUMAN	EALALVVPEELLVPEDPDRWAK	EALALVVPEELLVPEDPDRWAK	3	830.44775390625	1113.53234863281	1	536.624315582254	8.62735595911375	10.5136040882684
sp|P14618|KPYM_HUMAN	ATEGSLMIC[CAM]DAGDLVANAVDSGEAK	ATEGSLMICDAGDLVANAVDSGEAK	3	832.052734375	890.42138671875	1	156.491459280705	11.1993150287532	7.5551804828402
sp|P14618|KPYM_HUMAN	ATEGSLMIC[CAM]DAGDLVANAVDSGEAK	ATEGSLMICDAGDLVANAVDSGEAK	3	832.052734375	1060.52697753906	1	373.045672844783	13.5733136607525	6.45234333765184
sp|P14618|KPYM_HUMAN	ATEGSLMIC[CAM]DAGDLVANAVDSGEAK	ATEGSLMICDAGDLVANAVDSGEAK	3	832.052734375	1078.45434570313	1	417.308548522055	7.86740828228591	8.71869716905134
sp|P14618|KPYM_HUMAN	ATEGSLMIC[CAM]DAGDLVANAVDSGEAK	ATEGSLMICDAGDLVANAVDSGEAK	3	832.052734375	1149.49145507813	1	70.9764751753157	4.63822833643181	3.07638344674449
sp|P14618|KPYM_HUMAN	ATEGSLMIC[CAM]DAGDLVANAVDSGEAK	ATEGSLMICDAGDLVANAVDSGEAK	3	832.052734375	1288.63793945313	1	0	8.00861410348231	1
sp|P14618|KPYM_HUMAN	ATEGSLMIC[CAM]DAGDLVANAVDSGEAK	ATEGSLMICDAGDLVANAVDSGEAK	3	832.052734375	1345.65942382813	1	140.349804348403	4.92181286606542	5.80451510705746
sp|P14618|KPYM_HUMAN	ATIPPSDIDLR	ATIPPSDIDLR	2	599.327331542969	567.313659667969	1	0	22.8947976288056	1
sp|P14618|KPYM_HUMAN	ATIPPSDIDLR	ATIPPSDIDLR	2	599.327331542969	718.372985839844	1	846.604956246078	22.1042231002385	6.33933494429655
sp|P14618|KPYM_HUMAN	ATIPPSDIDLR	ATIPPSDIDLR	2	599.327331542969	815.42578125	1	1603.34790638052	24.2114028340177	7.67454948385707
sp|P14618|KPYM_HUMAN	ATIPPSDIDLR	ATIPPSDIDLR	2	599.327331542969	912.478515625	1	522.313219437021	18.7779391994183	5.68524270574165
sp|P14618|KPYM_HUMAN	ATIPPSDIDLR	ATIPPSDIDLR	2	599.327331542969	1025.56262207031	1	157.783531798569	16.0287069451479	3.71806344555862
sp|P14618|KPYM_HUMAN	ATIPPSDIDLR	ATIPPSDIDLR	2	599.327331542969	1126.61022949219	1	187.50613676826	4.12273939119101	7.16201285964855
sp|P14618|KPYM_HUMAN	AVMIGDSAELIEDFRR	AVMIGDSAELIEDFRR	3	607.976989746094	472.258819580078	1	11474.0209996872	23.3520591118896	26.6077947029619
sp|P14618|KPYM_HUMAN	AVMIGDSAELIEDFRR	AVMIGDSAELIEDFRR	3	607.976989746094	587.285766601563	1	480.517369285092	26.7359349044083	5.45867252486776
sp|P14618|KPYM_HUMAN	AVMIGDSAELIEDFRR	AVMIGDSAELIEDFRR	3	607.976989746094	674.317810058594	1	3222.72737287238	22.9506332251614	11.9473695509584
sp|P14618|KPYM_HUMAN	AVMIGDSAELIEDFRR	AVMIGDSAELIEDFRR	3	607.976989746094	1148.60583496094	1	268.769609386736	12.36585944295	5.10125523646705
sp|P14618|KPYM_HUMAN	AVMIGDSAELIEDFRR	AVMIGDSAELIEDFRR	3	607.976989746094	1235.63781738281	1	564.261038060939	8.57860755134027	6.91951941056948
sp|P14618|KPYM_HUMAN	AVMIGDSAELIEDFRR	AVMIGDSAELIEDFRR	3	607.976989746094	1350.66479492188	1	504.584056082633	4.07198518685659	17.8077812404949
sp|P14618|KPYM_HUMAN	EAPIEIGLDGK	EAPIEIGLDGK	2	571.30859375	298.139739990234	1	5447.96406342105	33.2167223877951	16.7166634310178
sp|P14618|KPYM_HUMAN	EAPIEIGLDGK	EAPIEIGLDGK	2	571.30859375	602.350830078125	1	2297.662982052	26.2525361517011	10.5535184455496
sp|P14618|KPYM_HUMAN	EAPIEIGLDGK	EAPIEIGLDGK	2	571.30859375	710.371948242188	1	723.167682743397	32.5426261905462	5.33582620887232
sp|P14618|KPYM_HUMAN	EAPIEIGLDGK	EAPIEIGLDGK	2	571.30859375	731.393371582031	1	2399.03370085193	44.1511424837353	8.14026689825121
sp|P14618|KPYM_HUMAN	EAPIEIGLDGK	EAPIEIGLDGK	2	571.30859375	844.477478027344	1	633.656104946408	24.2044420754868	8.52417534940924
sp|P14618|KPYM_HUMAN	EAPIEIGLDGK	EAPIEIGLDGK	2	571.30859375	941.530212402344	1	1321.62155169795	17.9942303558769	7.94024842380339
sp|P14618|KPYM_HUMAN	FSAEVAGVATAETPDSTIPALK	FSAEVAGVATAETPDSTIPALK	3	725.710815429688	729.450500488281	1	198.87002254924	17.1433133945642	4.49423685662754
sp|P14618|KPYM_HUMAN	FSAEVAGVATAETPDSTIPALK	FSAEVAGVATAETPDSTIPALK	3	725.710815429688	844.477478027344	1	125.411644056507	12.2550779774501	4.96563094817899
sp|P14618|KPYM_HUMAN	FSAEVAGVATAETPDSTIPALK	FSAEVAGVATAETPDSTIPALK	3	725.710815429688	1004.50476074219	1	0	16.840363233511	1
sp|P14618|KPYM_HUMAN	FSAEVAGVATAETPDSTIPALK	FSAEVAGVATAETPDSTIPALK	3	725.710815429688	1042.57788085938	1	2090.42665084343	15.3241581554829	13.930209269268
sp|P14618|KPYM_HUMAN	FSAEVAGVATAETPDSTIPALK	FSAEVAGVATAETPDSTIPALK	3	725.710815429688	1133.54736328125	1	996.670605861972	23.8192285672172	7.04175632136592
sp|P14618|KPYM_HUMAN	FSAEVAGVATAETPDSTIPALK	FSAEVAGVATAETPDSTIPALK	3	725.710815429688	1242.65759277344	1	473.310838057794	17.3868420198302	6.41167135246083
sp|P14618|KPYM_HUMAN	LDQIDKESVAPLDVAAGPLNVGKK	LDQIDKESVAPLDVAAGPLNVGKK	4	620.095703125	842.425415039063	1	351.434105077112	20.5247293046671	5.60440050445547
sp|P14618|KPYM_HUMAN	LDQIDKESVAPLDVAAGPLNVGKK	LDQIDKESVAPLDVAAGPLNVGKK	4	620.095703125	929.457458496094	1	766.882551089166	20.9683689877408	5.07835128452783
sp|P14618|KPYM_HUMAN	LDQIDKESVAPLDVAAGPLNVGKK	LDQIDKESVAPLDVAAGPLNVGKK	4	620.095703125	1028.52587890625	1	1186.56498319154	16.9197611074281	8.84127389741202
sp|P14618|KPYM_HUMAN	LDQIDKESVAPLDVAAGPLNVGKK	LDQIDKESVAPLDVAAGPLNVGKK	4	620.095703125	1196.61572265625	1	4008.27144751456	10.1008319570763	24.5152217440674
sp|P14618|KPYM_HUMAN	LDQIDKESVAPLDVAAGPLNVGKK	LDQIDKESVAPLDVAAGPLNVGKK	4	620.095703125	1281.75256347656	1	133.254415319233	0.156696963167511	176.922473862191
sp|P14618|KPYM_HUMAN	LDQIDKESVAPLDVAAGPLNVGKK	LDQIDKESVAPLDVAAGPLNVGKK	4	620.095703125	1378.80529785156	1	116.549997180218	0.0499810909090909	705.695594468468
sp|P14625|ENPL_HUMAN	EMNGSWGYQ[Dea]SAVLAC[CAM]PSETLR	EMNGSWGYQSAVLACPSETLR	3	786.356079101563	862.408752441406	1	891.034039790471	20.562843709502	6.74926016911541
sp|P14625|ENPL_HUMAN	EMNGSWGYQ[Dea]SAVLAC[CAM]PSETLR	EMNGSWGYQSAVLACPSETLR	3	786.356079101563	925.350891113281	1	148.253081290999	12.2151341711984	5.6419143675761
sp|P14625|ENPL_HUMAN	EMNGSWGYQ[Dea]SAVLAC[CAM]PSETLR	EMNGSWGYQSAVLACPSETLR	3	786.356079101563	933.445861816406	1	544.490919561491	18.9322452098779	7.38389777528825
sp|P14625|ENPL_HUMAN	EMNGSWGYQ[Dea]SAVLAC[CAM]PSETLR	EMNGSWGYQSAVLACPSETLR	3	786.356079101563	1046.52990722656	1	4819.50131856437	16.9609987541729	13.8494715661331
sp|P14625|ENPL_HUMAN	EMNGSWGYQ[Dea]SAVLAC[CAM]PSETLR	EMNGSWGYQSAVLACPSETLR	3	786.356079101563	1054.39343261719	1	2445.79166461454	22.1742429269951	8.22131457568796
sp|P14625|ENPL_HUMAN	EMNGSWGYQ[Dea]SAVLAC[CAM]PSETLR	EMNGSWGYQSAVLACPSETLR	3	786.356079101563	1303.66748046875	1	277.122370736878	12.3525364117262	3.4227272478588
sp|P14625|ENPL_HUMAN	EMNGSWGYQSAVLAC[CAM]PSETLR	EMNGSWGYQSAVLACPSETLR	3	786.028076171875	862.408752441406	1	0	18.9797790663129	1
sp|P14625|ENPL_HUMAN	EMNGSWGYQSAVLAC[CAM]PSETLR	EMNGSWGYQSAVLACPSETLR	3	786.028076171875	925.350891113281	1	177.784844848066	12.081059908063	5.57542550670302
sp|P14625|ENPL_HUMAN	EMNGSWGYQSAVLAC[CAM]PSETLR	EMNGSWGYQSAVLACPSETLR	3	786.028076171875	933.445861816406	1	244.421095453793	21.1674000370195	3.66280391151647
sp|P14625|ENPL_HUMAN	EMNGSWGYQSAVLAC[CAM]PSETLR	EMNGSWGYQSAVLACPSETLR	3	786.028076171875	1046.52990722656	1	180.296255173866	19.4772959586134	3.39121729056019
sp|P14625|ENPL_HUMAN	EMNGSWGYQSAVLAC[CAM]PSETLR	EMNGSWGYQSAVLACPSETLR	3	786.028076171875	1053.40942382813	1	0	12.936327988365	1
sp|P14625|ENPL_HUMAN	EMNGSWGYQSAVLAC[CAM]PSETLR	EMNGSWGYQSAVLACPSETLR	3	786.028076171875	1216.63537597656	1	94.4621340133317	13.9606701749533	3.65746144993754
sp|P14625|ENPL_HUMAN	IQSANLGDLQIAEEERQVVEDDTRSGER	IQSANLGDLQIAEEERQVVEDDTRSGER	4	790.139343261719	820.390747070313	1	556.498499201346	16.2460212889255	5.01475020301727
sp|P14625|ENPL_HUMAN	IQSANLGDLQIAEEERQVVEDDTRSGER	IQSANLGDLQIAEEERQVVEDDTRSGER	4	790.139343261719	912.478515625	1	1951.87518353721	16.6531935411254	7.67964184108905
sp|P14625|ENPL_HUMAN	IQSANLGDLQIAEEERQVVEDDTRSGER	IQSANLGDLQIAEEERQVVEDDTRSGER	4	790.139343261719	935.417724609375	1	253.595825156025	13.5791373835856	3.97871730052308
sp|P14625|ENPL_HUMAN	IQSANLGDLQIAEEERQVVEDDTRSGER	IQSANLGDLQIAEEERQVVEDDTRSGER	4	790.139343261719	1064.46032714844	1	503.739499449808	17.2684075475963	5.92101127481546
sp|P14625|ENPL_HUMAN	IQSANLGDLQIAEEERQVVEDDTRSGER	IQSANLGDLQIAEEERQVVEDDTRSGER	4	790.139343261719	1163.52868652344	1	285.3638309524	15.2990914800214	4.31860900463035
sp|P14625|ENPL_HUMAN	IQSANLGDLQIAEEERQVVEDDTRSGER	IQSANLGDLQIAEEERQVVEDDTRSGER	4	790.139343261719	1262.59716796875	1	218.681311184916	11.2395794213755	4.84675966826341
sp|P14625|ENPL_HUMAN	PKKEEEEEEVAAEDDSEEKEEKAAEEEEMPEEVTETK	PKKEEEEEEVAAEDDSEEKEEKAAEEEEMPEEVTETK	6	718.984741210938	790.337646484375	2	0	10.5211773835628	1
sp|P14625|ENPL_HUMAN	PKKEEEEEEVAAEDDSEEKEEKAAEEEEMPEEVTETK	PKKEEEEEEVAAEDDSEEKEEKAAEEEEMPEEVTETK	6	718.984741210938	835.404357910156	1	538.316044285523	12.5522290606974	7.87412939572838
sp|P14625|ENPL_HUMAN	PKKEEEEEEVAAEDDSEEKEEKAAEEEEMPEEVTETK	PKKEEEEEEVAAEDDSEEKEEKAAEEEEMPEEVTETK	6	718.984741210938	932.457092285156	1	926.553910330466	13.3233622793834	8.01812860804955
sp|P14625|ENPL_HUMAN	PKKEEEEEEVAAEDDSEEKEEKAAEEEEMPEEVTETK	PKKEEEEEEVAAEDDSEEKEEKAAEEEEMPEEVTETK	6	718.984741210938	1063.49755859375	1	232.973168141944	13.953866868641	3.71262650633374
sp|P14625|ENPL_HUMAN	PKKEEEEEEVAAEDDSEEKEEKAAEEEEMPEEVTETK	PKKEEEEEEVAAEDDSEEKEEKAAEEEEMPEEVTETK	6	718.984741210938	1192.54016113281	1	2639.27149309321	10.3560349768779	23.2276683696567
sp|P14625|ENPL_HUMAN	PKKEEEEEEVAAEDDSEEKEEKAAEEEEMPEEVTETK	PKKEEEEEEVAAEDDSEEKEEKAAEEEEMPEEVTETK	6	718.984741210938	1579.66796875	1	155.397749706468	0.0499810909090909	375.210918781406
sp|P14625|ENPL_HUMAN	PMMDHFDDTIFVK	PMMDHFDDTIFVK	3	532.579284667969	607.38134765625	1	397.649149587971	13.6303926973385	4.96643096426859
sp|P14625|ENPL_HUMAN	PMMDHFDDTIFVK	PMMDHFDDTIFVK	3	532.579284667969	618.798400878906	2	3852.98451642787	10.1211840584039	18.8020486945141
sp|P14625|ENPL_HUMAN	PMMDHFDDTIFVK	PMMDHFDDTIFVK	3	532.579284667969	722.408325195313	1	410.538487368713	22.2944447689151	4.12445266626055
sp|P14625|ENPL_HUMAN	PMMDHFDDTIFVK	PMMDHFDDTIFVK	3	532.579284667969	749.8388671875	2	2906.18224163881	5.46657112325955	34.7295741298416
sp|P14625|ENPL_HUMAN	PMMDHFDDTIFVK	PMMDHFDDTIFVK	3	532.579284667969	1236.58947753906	1	1262.59407832633	5.31489863360118	25.6937956289045
sp|P14625|ENPL_HUMAN	PMMDHFDDTIFVK	PMMDHFDDTIFVK	3	532.579284667969	1367.63000488281	1	38.8181260001052	0.124569293949926	132.574084771098
sp|P14625|ENPL_HUMAN	SVNLPLDDSDVVGR	SVNLPLDDSDVVGR	2	743.380798339844	747.363159179688	1	4041.63677998856	26.8545998964413	19.1883103921255
sp|P14625|ENPL_HUMAN	SVNLPLDDSDVVGR	SVNLPLDDSDVVGR	2	743.380798339844	854.425415039063	1	1191.19212365215	28.1701209679556	5.282631287613
sp|P14625|ENPL_HUMAN	SVNLPLDDSDVVGR	SVNLPLDDSDVVGR	2	743.380798339844	862.390075683594	1	648.788328165745	18.3620114587465	7.65011564182144
sp|P14625|ENPL_HUMAN	SVNLPLDDSDVVGR	SVNLPLDDSDVVGR	2	743.380798339844	975.474182128906	1	169.139295173954	17.597943487135	5.19530285495053
sp|P14625|ENPL_HUMAN	SVNLPLDDSDVVGR	SVNLPLDDSDVVGR	2	743.380798339844	1072.52697753906	1	632.321397595591	19.276800994379	5.60122911846311
sp|P14625|ENPL_HUMAN	SVNLPLDDSDVVGR	SVNLPLDDSDVVGR	2	743.380798339844	1185.61096191406	1	388.553803614336	11.7159810388465	9.54583767563986
sp|P14678|RSMB_HUMAN	EEREAQK	EEREAQK	2	445.222320556641	415.193572998047	1	330.611369667955	11.7922822058705	6.29916443177006
sp|P14678|RSMB_HUMAN	EEREAQK	EEREAQK	2	445.222320556641	544.236145019531	1	88.4361616807259	10.7808543966849	4.43409482025234
sp|P14678|RSMB_HUMAN	EEREAQK	EEREAQK	2	445.222320556641	631.352172851563	1	0	10.1276569733646	1
sp|P14678|RSMB_HUMAN	EEREAQK	EEREAQK	2	445.222320556641	743.331848144531	1	166.735425997197	12.365645875519	4.61991454198189
sp|P14678|RSMB_HUMAN	EEREAQK	EEREAQK	2	445.222320556641	760.394775390625	1	169.37990919047	10.0649671936324	3.90409832461016
sp|P14678|RSMB_HUMAN	LLVLGLVR	LLVLGLVR	2	441.810394287109	326.243804931641	1	0	17.6208093362566	1
sp|P14678|RSMB_HUMAN	LLVLGLVR	LLVLGLVR	2	441.810394287109	439.327880859375	1	296.731823658018	7.73123114532808	8.72279669334871
sp|P14678|RSMB_HUMAN	LLVLGLVR	LLVLGLVR	2	441.810394287109	444.292907714844	1	0	13.6842201468185	1
sp|P14678|RSMB_HUMAN	LLVLGLVR	LLVLGLVR	2	441.810394287109	557.376953125	1	0	4.71659254044563	1
sp|P14678|RSMB_HUMAN	LLVLGLVR	LLVLGLVR	2	441.810394287109	656.445373535156	1	775.151658547271	11.0030854707007	10.8895903372507
sp|P14678|RSMB_HUMAN	LLVLGLVR	LLVLGLVR	2	441.810394287109	769.529418945313	1	271.883118586637	1.91244343098021	20.7790061898029
sp|P14854|CX6B1_HUMAN	KGPFTGEARQEDWDTVWSTPC[CAM]LSQYVI	KGPFTGEARQEDWDTVWSTPCLSQYVI	3	1057.50109863281	186.12370300293	1	26.4124088836718	2.67338394264671	5.34041427690492
sp|P14854|CX6B1_HUMAN	KGPFTGEARQEDWDTVWSTPC[CAM]LSQYVI	KGPFTGEARQEDWDTVWSTPCLSQYVI	3	1057.50109863281	231.170318603516	1	38.8499972292879	0.0499810909090909	330.484680254874
sp|P14854|CX6B1_HUMAN	KGPFTGEARQEDWDTVWSTPC[CAM]LSQYVI	KGPFTGEARQEDWDTVWSTPCLSQYVI	3	1057.50109863281	283.176452636719	1	0	4.27151890928296	1
sp|P14854|CX6B1_HUMAN	KGPFTGEARQEDWDTVWSTPC[CAM]LSQYVI	KGPFTGEARQEDWDTVWSTPCLSQYVI	3	1057.50109863281	430.244873046875	1	0	2.58052558393166	1
sp|P14854|CX6B1_HUMAN	KGPFTGEARQEDWDTVWSTPC[CAM]LSQYVI	KGPFTGEARQEDWDTVWSTPCLSQYVI	3	1057.50109863281	522.292236328125	1	155.284994834107	2.54723029026381	13.8444890742943
sp|P14854|CX6B1_HUMAN	KGPFTGEARQEDWDTVWSTPC[CAM]LSQYVI	KGPFTGEARQEDWDTVWSTPCLSQYVI	3	1057.50109863281	914.421936035156	3	95.7386692594828	5.70499944864167	5.59186964520825
sp|P14854|CX6B1_HUMAN	QYWEC[CAM]VSIDGGR	QYWECVSIDGGR	2	735.327514648438	404.188812255859	1	739.09510021551	13.739756858813	7.91970756071473
sp|P14854|CX6B1_HUMAN	QYWEC[CAM]VSIDGGR	QYWECVSIDGGR	2	735.327514648438	517.272888183594	1	355.983348578152	15.6548437649117	4.25666553091573
sp|P14854|CX6B1_HUMAN	QYWEC[CAM]VSIDGGR	QYWECVSIDGGR	2	735.327514648438	604.304931640625	1	277.567761148702	21.4554393636985	3.04984249476089
sp|P14854|CX6B1_HUMAN	QYWEC[CAM]VSIDGGR	QYWECVSIDGGR	2	735.327514648438	607.251098632813	1	128.887269525948	13.4604308658286	5.17722125890719
sp|P14854|CX6B1_HUMAN	QYWEC[CAM]VSIDGGR	QYWECVSIDGGR	2	735.327514648438	703.373352050781	1	856.040109737656	17.7436132919937	6.71435380258947
sp|P14854|CX6B1_HUMAN	QYWEC[CAM]VSIDGGR	QYWECVSIDGGR	2	735.327514648438	863.403991699219	1	264.404768241332	17.3314748791103	4.918348501072
sp|P14866|HNRPL_HUMAN	DVAYGDAMEVMAAGPKSR	DVAYGDAMEVMAAGPKSR	3	623.294067382813	615.357299804688	1	314.048327157438	23.6177964204549	3.54578883487163
sp|P14866|HNRPL_HUMAN	DVAYGDAMEVMAAGPKSR	DVAYGDAMEVMAAGPKSR	3	623.294067382813	686.394409179688	1	372.95108726554	20.0495881157962	4.54435439086049
sp|P14866|HNRPL_HUMAN	DVAYGDAMEVMAAGPKSR	DVAYGDAMEVMAAGPKSR	3	623.294067382813	817.434875488281	1	18741.2530455557	53.7470153361181	26.1604845363808
sp|P14866|HNRPL_HUMAN	DVAYGDAMEVMAAGPKSR	DVAYGDAMEVMAAGPKSR	3	623.294067382813	823.3291015625	1	458.710929212171	17.8022523040193	4.14406318401651
sp|P14866|HNRPL_HUMAN	DVAYGDAMEVMAAGPKSR	DVAYGDAMEVMAAGPKSR	3	623.294067382813	916.503295898438	1	302.181617999084	22.2027547342342	4.12996536522397
sp|P14866|HNRPL_HUMAN	DVAYGDAMEVMAAGPKSR	DVAYGDAMEVMAAGPKSR	3	623.294067382813	1051.44006347656	1	305.956054461141	10.4583970626235	8.64328498138229
sp|P14866|HNRPL_HUMAN	EVNGYLC[CAM]FVNFVK	EVNGYLCFVNFVK	2	794.895080566406	343.161224365234	1	369.7531440682	18.6933883156318	4.63588667446674
sp|P14866|HNRPL_HUMAN	EVNGYLC[CAM]FVNFVK	EVNGYLCFVNFVK	2	794.895080566406	400.182678222656	1	299.191413105325	19.2516729837671	3.59795719639253
sp|P14866|HNRPL_HUMAN	EVNGYLC[CAM]FVNFVK	EVNGYLCFVNFVK	2	794.895080566406	1026.54406738281	1	282.566575709729	14.9801126067087	4.0864606383763
sp|P14866|HNRPL_HUMAN	EVNGYLC[CAM]FVNFVK	EVNGYLCFVNFVK	2	794.895080566406	1189.607421875	1	906.397876048092	16.6283380633785	5.95203817449847
sp|P14866|HNRPL_HUMAN	EVNGYLC[CAM]FVNFVK	EVNGYLCFVNFVK	2	794.895080566406	1246.62890625	1	0	10.1867316047721	1
sp|P14866|HNRPL_HUMAN	EVNGYLC[CAM]FVNFVK	EVNGYLCFVNFVK	2	794.895080566406	1360.671875	1	65.1496454451651	9.21687490795675	3.33934650351731
sp|P14866|HNRPL_HUMAN	KNPNSGPDGQGSLN[Dea]PNTYDWTDQDNKFVNLR	KNPNSGPDGQGSLNPNTYDWTDQDNKFVNLR	4	873.90673828125	867.3955078125	1	505.931738535646	13.5316751577956	7.94358883549712
sp|P14866|HNRPL_HUMAN	KNPNSGPDGQGSLN[Dea]PNTYDWTDQDNKFVNLR	KNPNSGPDGQGSLNPNTYDWTDQDNKFVNLR	4	873.90673828125	995.4541015625	1	0	11.0865404475464	1
sp|P14866|HNRPL_HUMAN	KNPNSGPDGQGSLN[Dea]PNTYDWTDQDNKFVNLR	KNPNSGPDGQGSLNPNTYDWTDQDNKFVNLR	4	873.90673828125	1139.50756835938	1	397.976926178135	13.1630490473637	6.50589574901884
sp|P14866|HNRPL_HUMAN	KNPNSGPDGQGSLN[Dea]PNTYDWTDQDNKFVNLR	KNPNSGPDGQGSLNPNTYDWTDQDNKFVNLR	4	873.90673828125	1248.63317871094	1	105.517706188891	7.07208486171793	4.33028235475824
sp|P14866|HNRPL_HUMAN	KNPNSGPDGQGSLN[Dea]PNTYDWTDQDNKFVNLR	KNPNSGPDGQGSLNPNTYDWTDQDNKFVNLR	4	873.90673828125	1650.787109375	1	0	-1	1
sp|P14866|HNRPL_HUMAN	KNPNSGPDGQGSLN[Dea]PNTYDWTDQDNKFVNLR	KNPNSGPDGQGSLNPNTYDWTDQDNKFVNLR	4	873.90673828125	1813.85034179688	1	0	-1	1
sp|P14866|HNRPL_HUMAN	KNPNSGPDGQGSLNPNTYDWTDQDNR	KNPNSGPDGQGSLNPNTYDWTDQDNR	3	964.09228515625	613.602844238281	3	0	0.0499810909090909	1
sp|P14866|HNRPL_HUMAN	KNPNSGPDGQGSLNPNTYDWTDQDNR	KNPNSGPDGQGSLNPNTYDWTDQDNR	3	964.09228515625	1098.46484375	2	49.1276463616127	1.27934247318559	13.3714465179851
sp|P14866|HNRPL_HUMAN	KNPNSGPDGQGSLNPNTYDWTDQDNR	KNPNSGPDGQGSLNPNTYDWTDQDNR	3	964.09228515625	1146.9912109375	2	77.6999948805758	0.0499810909090909	375.210910872134
sp|P14866|HNRPL_HUMAN	KNPNSGPDGQGSLNPNTYDWTDQDNR	KNPNSGPDGQGSLNPNTYDWTDQDNR	3	964.09228515625	1313.53930664063	1	387.157475652853	2.17631108601772	16.2058509751214
sp|P14866|HNRPL_HUMAN	KNPNSGPDGQGSLNPNTYDWTDQDNR	KNPNSGPDGQGSLNPNTYDWTDQDNR	3	964.09228515625	1427.58215332031	1	38.849999999999	0.128176945183157	128.868610687187
sp|P14866|HNRPL_HUMAN	KNPNSGPDGQGSLNPNTYDWTDQDNR	KNPNSGPDGQGSLNPNTYDWTDQDNR	3	964.09228515625	1524.63500976563	1	38.8192437329322	0.0499810909090909	330.418156066011
sp|P14866|HNRPL_HUMAN	MQYHNLFGLTELADSK	MQYHNLFGLTELADSK	3	622.973327636719	533.29296875	1	2052.6123039737	15.4178456627051	10.4561585146861
sp|P14866|HNRPL_HUMAN	MQYHNLFGLTELADSK	MQYHNLFGLTELADSK	3	622.973327636719	597.324279785156	2	821.997142639855	21.9992117852693	6.43229567091386
sp|P14866|HNRPL_HUMAN	MQYHNLFGLTELADSK	MQYHNLFGLTELADSK	3	622.973327636719	763.383239746094	1	955.824292299792	33.5260998053633	4.61486834605011
sp|P14866|HNRPL_HUMAN	MQYHNLFGLTELADSK	MQYHNLFGLTELADSK	3	622.973327636719	933.48876953125	1	0	18.6207862092947	1
sp|P14866|HNRPL_HUMAN	MQYHNLFGLTELADSK	MQYHNLFGLTELADSK	3	622.973327636719	1307.68420410156	1	155.194971250799	3.7491251646994	13.8072315117799
sp|P14866|HNRPL_HUMAN	MQYHNLFGLTELADSK	MQYHNLFGLTELADSK	3	622.973327636719	1444.74304199219	1	77.629847500689	0.18293365771596	102.47963935581
sp|P14866|HNRPL_HUMAN	QGFMFNNNLHTIAK	QGFMFNNNLHTIAK	3	545.608459472656	569.340576171875	1	427.943359610978	21.3235080412157	3.54065544270696
sp|P14866|HNRPL_HUMAN	QGFMFNNNLHTIAK	QGFMFNNNLHTIAK	3	545.608459472656	682.424621582031	1	379.170767759278	14.9098278877898	6.53273534105261
sp|P14866|HNRPL_HUMAN	QGFMFNNNLHTIAK	QGFMFNNNLHTIAK	3	545.608459472656	839.350463867188	1	271.470578577264	16.0533791808556	5.39224697053631
sp|P14866|HNRPL_HUMAN	QGFMFNNNLHTIAK	QGFMFNNNLHTIAK	3	545.608459472656	953.393432617188	1	527.859660735997	10.8994352502964	6.20508911029157
sp|P14866|HNRPL_HUMAN	QGFMFNNNLHTIAK	QGFMFNNNLHTIAK	3	545.608459472656	1066.4775390625	1	63.4001576521015	10.3282513245296	3.31811788954377
sp|P14866|HNRPL_HUMAN	QGFMFNNNLHTIAK	QGFMFNNNLHTIAK	3	545.608459472656	1449.73071289063	1	0	0.0499810909090909	1
sp|P14868|SYDC_HUMAN	ELGIGGGAHPPAGFR	ELGIGGGAHPPAGFR	3	479.252868652344	584.303833007813	1	512.771376810514	23.5515715192555	4.07090996503472
sp|P14868|SYDC_HUMAN	ELGIGGGAHPPAGFR	ELGIGGGAHPPAGFR	3	479.252868652344	631.31982421875	2	1798.28316245615	25.0197120176542	7.3344756951221
sp|P14868|SYDC_HUMAN	ELGIGGGAHPPAGFR	ELGIGGGAHPPAGFR	3	479.252868652344	653.854370117188	2	4685.2708441205	14.2607581858564	28.6644574311852
sp|P14868|SYDC_HUMAN	ELGIGGGAHPPAGFR	ELGIGGGAHPPAGFR	3	479.252868652344	852.447509765625	1	380.103352576832	13.3270545946356	5.76261738324084
sp|P14868|SYDC_HUMAN	ELGIGGGAHPPAGFR	ELGIGGGAHPPAGFR	3	479.252868652344	1136.59594726563	1	108.178089621819	4.15691976200468	8.26702397614594
sp|P14868|SYDC_HUMAN	ELGIGGGAHPPAGFR	ELGIGGGAHPPAGFR	3	479.252868652344	1193.61743164063	1	0	0.120923260982516	1
sp|P14868|SYDC_HUMAN	ETLLQPDHIR	ETLLQPDHIR	3	407.891052246094	293.165771484375	2	1536.08485755713	9.41544596613978	10.797194225572
sp|P14868|SYDC_HUMAN	ETLLQPDHIR	ETLLQPDHIR	3	407.891052246094	344.181610107422	1	416.186261806655	14.9009711870981	5.12776781696518
sp|P14868|SYDC_HUMAN	ETLLQPDHIR	ETLLQPDHIR	3	407.891052246094	540.288879394531	1	0	17.861311190484	1
sp|P14868|SYDC_HUMAN	ETLLQPDHIR	ETLLQPDHIR	3	407.891052246094	585.324279785156	1	0	18.9825410469092	1
sp|P14868|SYDC_HUMAN	ETLLQPDHIR	ETLLQPDHIR	3	407.891052246094	637.341613769531	1	104.047622839852	14.4242954248486	3.89911303361991
sp|P14868|SYDC_HUMAN	ETLLQPDHIR	ETLLQPDHIR	3	407.891052246094	682.377014160156	1	285.165981200703	14.1172854472544	4.72245262838644
sp|P14868|SYDC_HUMAN	FLHC[CAM]IGSQLR	FLHCIGSQLR	3	410.88525390625	261.159759521484	1	2457.3993030182	29.3987317319839	10.5013706388531
sp|P14868|SYDC_HUMAN	FLHC[CAM]IGSQLR	FLHCIGSQLR	3	410.88525390625	288.203002929688	1	4735.35952530493	46.5287516001434	8.55676936729065
sp|P14868|SYDC_HUMAN	FLHC[CAM]IGSQLR	FLHCIGSQLR	3	410.88525390625	416.261596679688	1	8329.60603666485	36.9619864314252	17.4127055075967
sp|P14868|SYDC_HUMAN	FLHC[CAM]IGSQLR	FLHCIGSQLR	3	410.88525390625	503.293609619141	1	3905.73938613681	24.9844699815775	13.4816951732223
sp|P14868|SYDC_HUMAN	FLHC[CAM]IGSQLR	FLHCIGSQLR	3	410.88525390625	560.315063476563	1	631.162061949841	24.0764108326072	5.67352116266833
sp|P14868|SYDC_HUMAN	FLHC[CAM]IGSQLR	FLHCIGSQLR	3	410.88525390625	970.488708496094	1	157.152348512639	4.39355211317254	7.34411225347914
sp|P14868|SYDC_HUMAN	FVPGISFVR	FVPGISFVR	2	511.295104980469	175.118957519531	1	0	53.7270939646743	1
sp|P14868|SYDC_HUMAN	FVPGISFVR	FVPGISFVR	2	511.295104980469	247.144104003906	1	6408.37257691733	22.8102766772678	24.0067954641338
sp|P14868|SYDC_HUMAN	FVPGISFVR	FVPGISFVR	2	511.295104980469	344.196868896484	1	836.127364064137	22.1096676402368	6.79032494591571
sp|P14868|SYDC_HUMAN	FVPGISFVR	FVPGISFVR	2	511.295104980469	621.371887207031	1	2826.08230887208	16.8201901978157	16.7412282147013
sp|P14868|SYDC_HUMAN	FVPGISFVR	FVPGISFVR	2	511.295104980469	775.446105957031	1	414.182381195113	37.205404758675	3.85098875866185
sp|P14868|SYDC_HUMAN	FVPGISFVR	FVPGISFVR	2	511.295104980469	874.514526367188	1	165.40654934543	13.686447663759	3.91703498482154
sp|P14868|SYDC_HUMAN	PEALSIVYIR	PEALSIVYIR	2	580.837341308594	298.139739990234	1	843.219073303044	32.7919857092767	5.78041621753195
sp|P14868|SYDC_HUMAN	PEALSIVYIR	PEALSIVYIR	2	580.837341308594	550.334777832031	1	0	13.8442037382047	1
sp|P14868|SYDC_HUMAN	PEALSIVYIR	PEALSIVYIR	2	580.837341308594	750.450866699219	1	0	21.3336612360147	1
sp|P14868|SYDC_HUMAN	PEALSIVYIR	PEALSIVYIR	2	580.837341308594	863.534912109375	1	179.565199304937	9.65986590242976	3.76561285183767
sp|P14868|SYDC_HUMAN	PEALSIVYIR	PEALSIVYIR	2	580.837341308594	934.572021484375	1	341.81710434208	9.33500560269311	7.95247569719121
sp|P14868|SYDC_HUMAN	PEALSIVYIR	PEALSIVYIR	2	580.837341308594	1063.61462402344	1	115.039943994273	8.61281253163933	3.52220234167173
sp|P14868|SYDC_HUMAN	YLQPSQALYANNK	YLQPSQALYANNK	2	755.388427734375	405.213256835938	1	198.230553762709	9.65411941557237	3.44217721228309
sp|P14868|SYDC_HUMAN	YLQPSQALYANNK	YLQPSQALYANNK	2	755.388427734375	589.298034667969	1	394.573865051455	8.75545997303171	9.87981420122882
sp|P14868|SYDC_HUMAN	YLQPSQALYANNK	YLQPSQALYANNK	2	755.388427734375	793.420288085938	1	357.896103379133	9.14764197150778	7.28424041435239
sp|P14868|SYDC_HUMAN	YLQPSQALYANNK	YLQPSQALYANNK	2	755.388427734375	921.478881835938	1	217.252975164739	9.89489145644277	3.49437378742691
sp|P14868|SYDC_HUMAN	YLQPSQALYANNK	YLQPSQALYANNK	2	755.388427734375	1008.51086425781	1	652.148508726721	11.1622902028055	8.84867060741081
sp|P14868|SYDC_HUMAN	YLQPSQALYANNK	YLQPSQALYANNK	2	755.388427734375	1105.56359863281	1	71.4091403155318	8.24701443946783	3.8690393226016
sp|P15291|B4GT1_HUMAN	DM[Oxi]AVSIHK	DMAVSIHK	2	458.731475830078	292.181762695313	2	0	8.2257836203058	1
sp|P15291|B4GT1_HUMAN	DM[Oxi]AVSIHK	DMAVSIHK	2	458.731475830078	433.175140380859	1	270.036255796383	18.9529621314067	3.97919972972575
sp|P15291|B4GT1_HUMAN	DM[Oxi]AVSIHK	DMAVSIHK	2	458.731475830078	583.356201171875	1	316.01057406546	16.688706410643	6.03437945355119
sp|P15291|B4GT1_HUMAN	DM[Oxi]AVSIHK	DMAVSIHK	2	458.731475830078	633.291259765625	1	16587.4118703648	32.0203994336702	36.4463350915481
sp|P15291|B4GT1_HUMAN	DM[Oxi]AVSIHK	DMAVSIHK	2	458.731475830078	654.393310546875	1	119.64910739486	20.7686400758079	3.11407934994037
sp|P15291|B4GT1_HUMAN	DM[Oxi]AVSIHK	DMAVSIHK	2	458.731475830078	801.4287109375	1	230.34613649496	16.5462458186632	5.53125885910915
sp|P15311|EZRI_HUMAN	[PGQ]-QAQSLESSLTLLR	QAQSLESSLTLLR	2	714.888305664063	640.293701171875	1	4586.58055844875	24.572458328197	12.9850365524398
sp|P15311|EZRI_HUMAN	[PGQ]-QAQSLESSLTLLR	QAQSLESSLTLLR	2	714.888305664063	789.48291015625	1	204.564801977973	6.14139087993912	8.54386799708207
sp|P15311|EZRI_HUMAN	[PGQ]-QAQSLESSLTLLR	QAQSLESSLTLLR	2	714.888305664063	918.525451660156	1	249.525435738556	16.5116164606449	3.92411831744877
sp|P15311|EZRI_HUMAN	[PGQ]-QAQSLESSLTLLR	QAQSLESSLTLLR	2	714.888305664063	1031.60949707031	1	122.197208077576	8.1666145629399	4.04355031603947
sp|P15311|EZRI_HUMAN	[PGQ]-QAQSLESSLTLLR	QAQSLESSLTLLR	2	714.888305664063	1118.6416015625	1	79.2199639807125	9.419471062957	4.46841667173132
sp|P15311|EZRI_HUMAN	[PGQ]-QAQSLESSLTLLR	QAQSLESSLTLLR	2	714.888305664063	1246.7001953125	1	130.63258426573	4.05033311367049	5.63727028032011
sp|P15311|EZRI_HUMAN	AEELLAIR	AEELLAIR	2	457.768920898438	175.118957519531	1	0	71.7726271396534	1
sp|P15311|EZRI_HUMAN	AEELLAIR	AEELLAIR	2	457.768920898438	201.086990356445	1	0	20.5389840899322	1
sp|P15311|EZRI_HUMAN	AEELLAIR	AEELLAIR	2	457.768920898438	472.324188232422	1	3418.24305753648	14.3748753926012	26.9828171027372
sp|P15311|EZRI_HUMAN	AEELLAIR	AEELLAIR	2	457.768920898438	585.408264160156	1	44.7432840072236	7.4308467008641	3.2547514296075
sp|P15311|EZRI_HUMAN	AEELLAIR	AEELLAIR	2	457.768920898438	714.450866699219	1	376.983447798692	19.8374695693665	4.85031885985589
sp|P15311|EZRI_HUMAN	AEELLAIR	AEELLAIR	2	457.768920898438	843.493469238281	1	365.795411327052	13.6096340752942	4.64333864137459
sp|P15311|EZRI_HUMAN	AEFEDIRQL	AEFEDIRQL	2	560.785278320313	260.160491943359	1	274.302051724465	12.6903147912318	9.34104958214381
sp|P15311|EZRI_HUMAN	AEFEDIRQL	AEFEDIRQL	2	560.785278320313	431.208679199219	2	947.351836877967	20.1614456413596	5.91969604623676
sp|P15311|EZRI_HUMAN	AEFEDIRQL	AEFEDIRQL	2	560.785278320313	592.224914550781	1	633.381079782902	12.3653738093823	8.84344081535975
sp|P15311|EZRI_HUMAN	AEFEDIRQL	AEFEDIRQL	2	560.785278320313	705.309020996094	1	733.285959210787	21.0645357539614	4.91793867051475
sp|P15311|EZRI_HUMAN	AEFEDIRQL	AEFEDIRQL	2	560.785278320313	861.410095214844	1	613.412949278293	25.0744166824932	8.29326844562001
sp|P15311|EZRI_HUMAN	AEFEDIRQL	AEFEDIRQL	2	560.785278320313	989.468688964844	1	14348.8245399953	18.9881607338991	62.3032216631055
sp|P15311|EZRI_HUMAN	AQSLESSLTLLQ[Dea]R	AQSLESSLTLLQR	2	723.8935546875	287.135009765625	1	1621.81244121324	17.4776622357322	10.4391669116813
sp|P15311|EZRI_HUMAN	AQSLESSLTLLQ[Dea]R	AQSLESSLTLLQR	2	723.8935546875	459.766387939453	2	0	0.200927499164346	1
sp|P15311|EZRI_HUMAN	AQSLESSLTLLQ[Dea]R	AQSLESSLTLLQR	2	723.8935546875	918.525451660156	1	1383.83540986854	14.9578352550972	10.4425612903796
sp|P15311|EZRI_HUMAN	AQSLESSLTLLQ[Dea]R	AQSLESSLTLLQR	2	723.8935546875	1030.54150390625	1	638.798199804067	16.4393048595868	5.92677564509953
sp|P15311|EZRI_HUMAN	AQSLESSLTLLQ[Dea]R	AQSLESSLTLLQR	2	723.8935546875	1160.65209960938	1	221.063860323499	7.99569136507838	3.53216617087062
sp|P15311|EZRI_HUMAN	AQSLESSLTLLQ[Dea]R	AQSLESSLTLLQR	2	723.8935546875	1247.68420410156	1	149.152931527336	7.26881967654286	5.95538718147038
sp|P15311|EZRI_HUMAN	ATYEALEAALQEQSK	ATYEALEAALQEQSK	2	826.412292480469	491.246002197266	1	179.05791964181	10.7307092212173	3.4734341027887
sp|P15311|EZRI_HUMAN	ATYEALEAALQEQSK	ATYEALEAALQEQSK	2	826.412292480469	619.304565429688	1	183.522392644747	13.7808518020717	3.90731894651774
sp|P15311|EZRI_HUMAN	ATYEALEAALQEQSK	ATYEALEAALQEQSK	2	826.412292480469	874.462890625	1	328.175191571804	8.60654995351549	5.66574150057106
sp|P15311|EZRI_HUMAN	ATYEALEAALQEQSK	ATYEALEAALQEQSK	2	826.412292480469	1003.50549316406	1	378.031864765031	11.2171168719662	8.59186982932993
sp|P15311|EZRI_HUMAN	ATYEALEAALQEQSK	ATYEALEAALQEQSK	2	826.412292480469	1116.58947753906	1	1651.59670955363	15.7583225601267	9.44491883189379
sp|P15311|EZRI_HUMAN	ATYEALEAALQEQSK	ATYEALEAALQEQSK	2	826.412292480469	1479.73254394531	1	24.358158670559	4.3446647608072	3.03051512124228
sp|P15311|EZRI_HUMAN	LYELMANDKLMGK	LYELMANDKLMGK	3	509.263275146484	576.353759765625	1	612.344615557376	29.0014181791457	5.06592059400286
sp|P15311|EZRI_HUMAN	LYELMANDKLMGK	LYELMANDKLMGK	3	509.263275146484	596.307556152344	2	257.987429553581	25.8235088360868	3.19756450659234
sp|P15311|EZRI_HUMAN	LYELMANDKLMGK	LYELMANDKLMGK	3	509.263275146484	625.317565917969	2	0	32.5917658460996	1
sp|P15311|EZRI_HUMAN	LYELMANDKLMGK	LYELMANDKLMGK	3	509.263275146484	721.358947753906	1	452.450095493226	29.7446329634809	4.51497736070302
sp|P15311|EZRI_HUMAN	LYELMANDKLMGK	LYELMANDKLMGK	3	509.263275146484	835.40185546875	1	0	29.3229882261039	1
sp|P15311|EZRI_HUMAN	LYELMANDKLMGK	LYELMANDKLMGK	3	509.263275146484	950.428771972656	1	358.730977450268	16.9856786066943	5.00462124134
sp|P15374|UCHL3_HUMAN	EDISPAETQGEHASTEHTVK	EDISPAETQGEHASTEHTVK	4	542.254089355469	579.25146484375	2	103.541001178278	0.0940974212971295	175.580488838885
sp|P15374|UCHL3_HUMAN	EDISPAETQGEHASTEHTVK	EDISPAETQGEHASTEHTVK	4	542.254089355469	613.330383300781	1	105.023542414449	0.0955133445997182	318.077061409291
sp|P15374|UCHL3_HUMAN	EDISPAETQGEHASTEHTVK	EDISPAETQGEHASTEHTVK	4	542.254089355469	714.378051757813	1	214.96479675922	1.89436987076161	18.6190863694281
sp|P15374|UCHL3_HUMAN	EDISPAETQGEHASTEHTVK	EDISPAETQGEHASTEHTVK	4	542.254089355469	726.815490722656	2	77.6999949024029	0.0580892857513013	284.450491841609
sp|P15374|UCHL3_HUMAN	EDISPAETQGEHASTEHTVK	EDISPAETQGEHASTEHTVK	4	542.254089355469	801.410095214844	1	77.6949911478157	0.0499810909090909	330.484685288153
sp|P15374|UCHL3_HUMAN	EDISPAETQGEHASTEHTVK	EDISPAETQGEHASTEHTVK	4	542.254089355469	1365.59167480469	1	0	0.0572747324247127	1
sp|P15374|UCHL3_HUMAN	LEDPDREMFR	LEDPDREMFR	3	436.539794921875	175.118957519531	1	0	28.1176812155872	1
sp|P15374|UCHL3_HUMAN	LEDPDREMFR	LEDPDREMFR	3	436.539794921875	322.187377929688	1	223.749959717838	12.4606223738516	3.65360081756941
sp|P15374|UCHL3_HUMAN	LEDPDREMFR	LEDPDREMFR	3	436.539794921875	453.227844238281	1	1152.75224052397	13.2807448910516	9.34859684419583
sp|P15374|UCHL3_HUMAN	LEDPDREMFR	LEDPDREMFR	3	436.539794921875	570.240600585938	1	421.662392650296	9.78406828769273	8.43741465345536
sp|P15374|UCHL3_HUMAN	LEDPDREMFR	LEDPDREMFR	3	436.539794921875	1065.47814941406	1	77.6999881544555	2.37590033897229	6.95463742564563
sp|P15374|UCHL3_HUMAN	LEDPDREMFR	LEDPDREMFR	3	436.539794921875	1194.52075195313	1	116.543753684526	0.0499810909090909	375.210923095808
sp|P15880|RS2_HUMAN	ASTYC[CAM]DDIGAMMLLKR	ASTYCDDIGAMMLLKR	3	615.628295898438	791.463012695313	1	435.6429534807	16.4675658305282	5.4092667221335
sp|P15880|RS2_HUMAN	ASTYC[CAM]DDIGAMMLLKR	ASTYCDDIGAMMLLKR	3	615.628295898438	813.27197265625	1	113.762536908234	3.92495529505723	11.7025153035172
sp|P15880|RS2_HUMAN	ASTYC[CAM]DDIGAMMLLKR	ASTYCDDIGAMMLLKR	3	615.628295898438	862.500122070313	1	1313.14577197478	17.7485244014393	5.36919345518273
sp|P15880|RS2_HUMAN	ASTYC[CAM]DDIGAMMLLKR	ASTYCDDIGAMMLLKR	3	615.628295898438	919.521606445313	1	403.384194682783	17.7476510196527	5.13590971150443
sp|P15880|RS2_HUMAN	ASTYC[CAM]DDIGAMMLLKR	ASTYCDDIGAMMLLKR	3	615.628295898438	926.356018066406	1	175.013560888002	10.9279777423999	5.93554883360596
sp|P15880|RS2_HUMAN	ASTYC[CAM]DDIGAMMLLKR	ASTYCDDIGAMMLLKR	3	615.628295898438	983.377502441406	1	0	9.54528289396144	1
sp|P15880|RS2_HUMAN	ASTYC[CAM]DDIGAMMLLR	ASTYCDDIGAMMLLR	2	858.891296386719	904.510681152344	1	132.433730778303	5.94508520947021	8.14214493488169
sp|P15880|RS2_HUMAN	ASTYC[CAM]DDIGAMMLLR	ASTYCDDIGAMMLLR	2	858.891296386719	1054.41455078125	1	166.539086343813	9.4794728652156	4.51787416687701
sp|P15880|RS2_HUMAN	ASTYC[CAM]DDIGAMMLLR	ASTYCDDIGAMMLLR	2	858.891296386719	1134.56457519531	1	0	12.0848089533741	1
sp|P15880|RS2_HUMAN	ASTYC[CAM]DDIGAMMLLR	ASTYCDDIGAMMLLR	2	858.891296386719	1294.59521484375	1	154.642278835789	9.24699527072782	5.6344202821669
sp|P15880|RS2_HUMAN	ASTYC[CAM]DDIGAMMLLR	ASTYCDDIGAMMLLR	2	858.891296386719	1457.65856933594	1	211.429329596248	5.62700624774863	5.13475643579946
sp|P15880|RS2_HUMAN	ASTYC[CAM]DDIGAMMLLR	ASTYCDDIGAMMLLR	2	858.891296386719	1542.66369628906	1	795.980051242156	3.17362514602768	28.5290565625398
sp|P15880|RS2_HUMAN	IPLSFLYIEELSK	IPLSFLYIEELSK	2	776.437072753906	347.228881835938	1	314.760333408251	5.04541401724115	13.7921747109533
sp|P15880|RS2_HUMAN	IPLSFLYIEELSK	IPLSFLYIEELSK	2	776.437072753906	558.32861328125	1	201.799118829677	5.60148631354706	9.18640019387581
sp|P15880|RS2_HUMAN	IPLSFLYIEELSK	IPLSFLYIEELSK	2	776.437072753906	881.461486816406	1	278.618958228538	7.64511058385164	6.3581999516731
sp|P15880|RS2_HUMAN	IPLSFLYIEELSK	IPLSFLYIEELSK	2	776.437072753906	994.545532226563	1	97.3989144631595	7.49752447361105	3.60967750676881
sp|P15880|RS2_HUMAN	IPLSFLYIEELSK	IPLSFLYIEELSK	2	776.437072753906	1141.61401367188	1	0	4.61588930411082	1
sp|P15880|RS2_HUMAN	IPLSFLYIEELSK	IPLSFLYIEELSK	2	776.437072753906	1228.64599609375	1	0	3.21541414290964	1
sp|P15880|RS2_HUMAN	PVPASVIGT[Dhy]GK	PVPASVIGTGK	2	504.2978515625	365.218322753906	1	117.802408362307	14.4684917503105	4.40107915821743
sp|P15880|RS2_HUMAN	PVPASVIGT[Dhy]GK	PVPASVIGTGK	2	504.2978515625	556.345336914063	1	353.909169428018	12.1323208699094	5.08945572276432
sp|P15880|RS2_HUMAN	PVPASVIGT[Dhy]GK	PVPASVIGTGK	2	504.2978515625	643.377380371094	1	863.062625402922	16.2398582191542	6.12523641760403
sp|P15880|RS2_HUMAN	PVPASVIGT[Dhy]GK	PVPASVIGTGK	2	504.2978515625	664.40283203125	1	1584.49285572559	10.5259815680066	16.5568406282676
sp|P15880|RS2_HUMAN	PVPASVIGT[Dhy]GK	PVPASVIGTGK	2	504.2978515625	714.414489746094	1	496.971007377475	13.1644083666746	6.90404518546565
sp|P15880|RS2_HUMAN	PVPASVIGT[Dhy]GK	PVPASVIGTGK	2	504.2978515625	811.467224121094	1	221.323046418556	12.2184365882068	3.88746125172462
sp|P15880|RS2_HUMAN	VLHDTFEQYPSK	VLHDTFEQYPSK	3	488.577026367188	566.293273925781	1	777.59741659452	37.1222897836747	3.64404579166223
sp|P15880|RS2_HUMAN	VLHDTFEQYPSK	VLHDTFEQYPSK	3	488.577026367188	622.319519042969	1	298.159085207774	36.4920132538123	3.73045004978522
sp|P15880|RS2_HUMAN	VLHDTFEQYPSK	VLHDTFEQYPSK	3	488.577026367188	751.362121582031	1	6102.12225752726	33.9347776576389	12.1771706467761
sp|P15880|RS2_HUMAN	VLHDTFEQYPSK	VLHDTFEQYPSK	3	488.577026367188	999.478210449219	1	1495.43770297979	11.9820310135665	9.97801405409589
sp|P15880|RS2_HUMAN	VLHDTFEQYPSK	VLHDTFEQYPSK	3	488.577026367188	1114.50512695313	1	0	5.18210168874325	1
sp|P15880|RS2_HUMAN	VLHDTFEQYPSK	VLHDTFEQYPSK	3	488.577026367188	1251.56408691406	1	0	0.0499810909090909	1
sp|P15880|RS2_HUMAN	WLDPTLYSYTK	WLDPTLYSYTK	2	693.850646972656	415.197601318359	1	3087.48853101671	30.8302184062763	8.10973171825888
sp|P15880|RS2_HUMAN	WLDPTLYSYTK	WLDPTLYSYTK	2	693.850646972656	661.319152832031	1	140.453857254608	25.1396016840026	3.01997640518458
sp|P15880|RS2_HUMAN	WLDPTLYSYTK	WLDPTLYSYTK	2	693.850646972656	774.403259277344	1	187.534241509215	17.5131796249819	4.26511230058686
sp|P15880|RS2_HUMAN	WLDPTLYSYTK	WLDPTLYSYTK	2	693.850646972656	875.450927734375	1	802.362658719577	31.7403190666765	5.08918342391622
sp|P15880|RS2_HUMAN	WLDPTLYSYTK	WLDPTLYSYTK	2	693.850646972656	972.503662109375	1	229.052528511945	19.812142399477	3.16641436068383
sp|P15880|RS2_HUMAN	WLDPTLYSYTK	WLDPTLYSYTK	2	693.850646972656	1087.53063964844	1	212.193847924185	17.4271059814128	6.58166521616665
sp|P16401|H15_HUMAN	[1Ac]-APSKEVPAPTATEAPATESK[Pho]	APSKEVPAPTATEAPATESK	3	701.999694824219	712.291320800781	1	585.460139654454	9.97598427327195	10.4555322689398
sp|P16401|H15_HUMAN	[1Ac]-APSKEVPAPTATEAPATESK[Pho]	APSKEVPAPTATEAPATESK	3	701.999694824219	839.882202148438	2	120.144528220818	2.57130449725022	11.9722492460591
sp|P16401|H15_HUMAN	[1Ac]-APSKEVPAPTATEAPATESK[Pho]	APSKEVPAPTATEAPATESK	3	701.999694824219	912.371032714844	1	133.374990946006	5.63020505628477	7.55456734771345
sp|P16401|H15_HUMAN	[1Ac]-APSKEVPAPTATEAPATESK[Pho]	APSKEVPAPTATEAPATESK	3	701.999694824219	1084.45581054688	1	0	4.02468906221783	1
sp|P16401|H15_HUMAN	[1Ac]-APSKEVPAPTATEAPATESK[Pho]	APSKEVPAPTATEAPATESK	3	701.999694824219	1185.50354003906	1	188.767772715052	3.81990344877262	8.33854119377993
sp|P16401|H15_HUMAN	[1Ac]-APSKEVPAPTATEAPATESK[Pho]	APSKEVPAPTATEAPATESK	3	701.999694824219	1353.59338378906	1	116.54999722929	0.0499810909090909	661.080225769074
sp|P16401|H15_HUMAN	[1Ac]-EVPAPTATEAPATESK	EVPAPTATEAPATESK	2	820.904296875	809.403930664063	1	632.742403478632	9.39018265514124	10.0195297003234
sp|P16401|H15_HUMAN	[1Ac]-EVPAPTATEAPATESK	EVPAPTATEAPATESK	2	820.904296875	933.452392578125	1	204.340766136686	6.26463402540875	10.320792062907
sp|P16401|H15_HUMAN	[1Ac]-EVPAPTATEAPATESK	EVPAPTATEAPATESK	2	820.904296875	1004.48950195313	1	42.443612737281	3.85564959438086	4.28275196708734
sp|P16401|H15_HUMAN	[1Ac]-EVPAPTATEAPATESK	EVPAPTATEAPATESK	2	820.904296875	1105.537109375	1	99.8589056123593	8.49181893536452	3.88804515712912
sp|P16401|H15_HUMAN	[1Ac]-EVPAPTATEAPATESK	EVPAPTATEAPATESK	2	820.904296875	1202.58996582031	1	38.8192437329327	0.0844895605982783	195.463910327
sp|P16401|H15_HUMAN	[1Ac]-EVPAPTATEAPATESK	EVPAPTATEAPATESK	2	820.904296875	1273.62707519531	1	38.8488794963334	0.142094557330002	116.246428844695
sp|P16401|H15_HUMAN	[AAS]-SNNKEVDY[CAM]GGAALAR	SNNKEVDYGGAALAR	3	549.941040039063	501.314361572266	1	457.246698321815	8.30252122486814	9.22167391213761
sp|P16401|H15_HUMAN	[AAS]-SNNKEVDY[CAM]GGAALAR	SNNKEVDYGGAALAR	3	549.941040039063	558.335815429688	1	14842.7726315545	8.91801900246379	112.788900736441
sp|P16401|H15_HUMAN	[AAS]-SNNKEVDY[CAM]GGAALAR	SNNKEVDYGGAALAR	3	549.941040039063	813.373718261719	1	0	8.45890507542693	1
sp|P16401|H15_HUMAN	[AAS]-SNNKEVDY[CAM]GGAALAR	SNNKEVDYGGAALAR	3	549.941040039063	835.442077636719	1	0	6.05644725850849	1
sp|P16401|H15_HUMAN	[AAS]-SNNKEVDY[CAM]GGAALAR	SNNKEVDYGGAALAR	3	549.941040039063	950.468994140625	1	667.611351924355	6.38976855238106	11.5835669619957
sp|P16401|H15_HUMAN	[AAS]-SNNKEVDY[CAM]GGAALAR	SNNKEVDYGGAALAR	3	549.941040039063	1090.47998046875	1	1576.96260384713	0.22056725730437	510.213573755269
sp|P16401|H15_HUMAN	SNNKEVDYGGAALAR	SNNKEVDYGGAALAR	3	522.261962890625	501.314361572266	1	44.1995380786559	4.28375200102612	3.29011460110531
sp|P16401|H15_HUMAN	SNNKEVDYGGAALAR	SNNKEVDYGGAALAR	3	522.261962890625	739.373352050781	2	918.119738734896	6.837804742364	12.434732030674
sp|P16401|H15_HUMAN	SNNKEVDYGGAALAR	SNNKEVDYGGAALAR	3	522.261962890625	778.420593261719	1	2844.16261229718	2.71440050757237	54.5634572984989
sp|P16401|H15_HUMAN	SNNKEVDYGGAALAR	SNNKEVDYGGAALAR	3	522.261962890625	1121.55859375	1	255.342180455912	0.0499810909090909	419.937160903462
sp|P16401|H15_HUMAN	SNNKEVDYGGAALAR	SNNKEVDYGGAALAR	3	522.261962890625	1249.65356445313	1	38.8406232744971	0.0499810909090909	330.484680254882
sp|P16401|H15_HUMAN	SNNKEVDYGGAALAR	SNNKEVDYGGAALAR	3	522.261962890625	1363.69641113281	1	38.8499972292914	0.0499810909090909	330.484680254878
sp|P16401|H15_HUMAN	TILESVPP[Oxi]GT[Dhy]AKK	TILESVPPGTAKK	3	446.925750732422	486.303466796875	1	372.90018900959	14.7201607183971	7.0520850472295
sp|P16401|H15_HUMAN	TILESVPP[Oxi]GT[Dhy]AKK	TILESVPPGTAKK	3	446.925750732422	599.351135253906	1	685.235149864833	24.6634445039379	4.54434721885121
sp|P16401|H15_HUMAN	TILESVPP[Oxi]GT[Dhy]AKK	TILESVPPGTAKK	3	446.925750732422	643.366088867188	1	382.935895170328	21.2787093192078	3.88728979001945
sp|P16401|H15_HUMAN	TILESVPP[Oxi]GT[Dhy]AKK	TILESVPPGTAKK	3	446.925750732422	696.403930664063	1	1160.82180534376	14.8663275429601	8.38877096799192
sp|P16401|H15_HUMAN	TILESVPP[Oxi]GT[Dhy]AKK	TILESVPPGTAKK	3	446.925750732422	740.418884277344	1	1463.71858406255	12.7508196202274	10.2319091098715
sp|P16401|H15_HUMAN	TILESVPP[Oxi]GT[Dhy]AKK	TILESVPPGTAKK	3	446.925750732422	795.472290039063	1	489.135284537625	7.49084351425794	7.90624783116673
sp|P16401|H15_HUMAN	TILESVPPGT[Dhy]AK	TILESVPPGTAK	2	597.840087890625	552.314025878906	1	591.832180506985	18.0811084083132	7.15292544327313
sp|P16401|H15_HUMAN	TILESVPPGT[Dhy]AK	TILESVPPGTAK	2	597.840087890625	651.382446289063	1	1052.19002334162	13.8570659339741	14.9470520079804
sp|P16401|H15_HUMAN	TILESVPPGT[Dhy]AK	TILESVPPGTAK	2	597.840087890625	738.414489746094	1	7534.83117195275	21.8340642070469	29.0575407137484
sp|P16401|H15_HUMAN	TILESVPPGT[Dhy]AK	TILESVPPGTAK	2	597.840087890625	867.45703125	1	336.11474485002	17.2150772083599	5.19713161671821
sp|P16401|H15_HUMAN	TILESVPPGT[Dhy]AK	TILESVPPGTAK	2	597.840087890625	894.493103027344	1	9416.83794220472	23.9741262173101	19.9930937306348
sp|P16401|H15_HUMAN	TILESVPPGT[Dhy]AK	TILESVPPGTAK	2	597.840087890625	980.541137695313	1	0	71.4141023666675	1
sp|P16402|H13_HUMAN	[1Ac]-EAPAPITPALPATESK	EAPAPITPALPATESK	2	817.935424804688	411.187438964844	1	2479.81185653678	14.2673364163575	17.6613240869379
sp|P16402|H13_HUMAN	[1Ac]-EAPAPITPALPATESK	EAPAPITPALPATESK	2	817.935424804688	816.446166992188	1	401.723610057927	19.0562825756707	3.84686593108764
sp|P16402|H13_HUMAN	[1Ac]-EAPAPITPALPATESK	EAPAPITPALPATESK	2	817.935424804688	890.461791992188	1	1057.00873473898	10.5370702837632	9.93072641598851
sp|P16402|H13_HUMAN	[1Ac]-EAPAPITPALPATESK	EAPAPITPALPATESK	2	817.935424804688	913.498901367188	1	229.99250277588	12.7492370543551	5.66129044439551
sp|P16402|H13_HUMAN	[1Ac]-EAPAPITPALPATESK	EAPAPITPALPATESK	2	817.935424804688	1014.54663085938	1	0	14.55574220256	1
sp|P16402|H13_HUMAN	[1Ac]-EAPAPITPALPATESK	EAPAPITPALPATESK	2	817.935424804688	1224.68347167969	1	187.433986633074	4.69291391011576	7.03836225598243
sp|P16402|H13_HUMAN	[CRM]-EAPAPITPALPATESK	EAPAPITPALPATESK	2	818.433044433594	446.232177734375	2	0	9.74161220798432	1
sp|P16402|H13_HUMAN	[CRM]-EAPAPITPALPATESK	EAPAPITPALPATESK	2	818.433044433594	464.235107421875	1	168.597194091708	11.7993207578054	3.8772674249088
sp|P16402|H13_HUMAN	[CRM]-EAPAPITPALPATESK	EAPAPITPALPATESK	2	818.433044433594	632.325012207031	1	119.916580045396	11.7588188325976	3.38882772883944
sp|P16402|H13_HUMAN	[CRM]-EAPAPITPALPATESK	EAPAPITPALPATESK	2	818.433044433594	913.498901367188	1	0	14.0890566047963	1
sp|P16402|H13_HUMAN	[CRM]-EAPAPITPALPATESK	EAPAPITPALPATESK	2	818.433044433594	1172.63098144531	1	0	12.6954682449548	1
sp|P16402|H13_HUMAN	[CRM]-EAPAPITPALPATESK	EAPAPITPALPATESK	2	818.433044433594	1224.68347167969	1	137.255843127256	4.12277929071704	8.4204192983892
sp|P16402|H13_HUMAN	[CRM]-TILESVPPGS[Pho]AKRKGK	TILESVPPGSAKRKGK	3	597.655639648438	332.229217529297	1	820.143485416153	8.14497782946894	7.82978127389683
sp|P16402|H13_HUMAN	[CRM]-TILESVPPGS[Pho]AKRKGK	TILESVPPGSAKRKGK	3	597.655639648438	687.46240234375	1	52.7917869258813	4.34594308692764	6.39900160716524
sp|P16402|H13_HUMAN	[CRM]-TILESVPPGS[Pho]AKRKGK	TILESVPPGSAKRKGK	3	597.655639648438	854.460754394531	1	0	22.4145698908909	1
sp|P16402|H13_HUMAN	[CRM]-TILESVPPGS[Pho]AKRKGK	TILESVPPGSAKRKGK	3	597.655639648438	911.482238769531	1	374.10852260595	17.6169153266672	6.21709730751822
sp|P16402|H13_HUMAN	[CRM]-TILESVPPGS[Pho]AKRKGK	TILESVPPGSAKRKGK	3	597.655639648438	1008.53503417969	1	1263.4342499789	17.5566956007256	10.7736415712503
sp|P16402|H13_HUMAN	[CRM]-TILESVPPGS[Pho]AKRKGK	TILESVPPGSAKRKGK	3	597.655639648438	1105.58776855469	1	342.625966640408	8.88085118797131	11.1574846008682
sp|P16402|H13_HUMAN	KPTAAGAVK	KPTAAGAVK	2	421.758361816406	226.154998779297	1	125.706580053603	16.4164586850451	3.10279436453285
sp|P16402|H13_HUMAN	KPTAAGAVK	KPTAAGAVK	2	421.758361816406	327.202667236328	1	0	20.6248383508576	1
sp|P16402|H13_HUMAN	KPTAAGAVK	KPTAAGAVK	2	421.758361816406	398.239807128906	1	235.4208817218	10.4830734147388	5.86862977176635
sp|P16402|H13_HUMAN	KPTAAGAVK	KPTAAGAVK	2	421.758361816406	597.335510253906	1	850.443461073047	16.9339308895555	9.31938922797865
sp|P16402|H13_HUMAN	KPTAAGAVK	KPTAAGAVK	2	421.758361816406	617.361694335938	1	243.688525805397	18.6041027816025	3.41391358961425
sp|P16402|H13_HUMAN	KPTAAGAVK	KPTAAGAVK	2	421.758361816406	714.414489746094	1	0	9.53100638322707	1
sp|P16402|H13_HUMAN	TILESVPPGSAKRKGATAGAKK	TILESVPPGSAKRKGATAGAKK	5	434.256958007813	403.266357421875	1	2829.28031000381	12.8511675719934	11.9258256814816
sp|P16402|H13_HUMAN	TILESVPPGSAKRKGATAGAKK	TILESVPPGSAKRKGATAGAKK	5	434.256958007813	474.303466796875	1	1028.30272465335	26.0836008011801	5.87113758018338
sp|P16402|H13_HUMAN	TILESVPPGSAKRKGATAGAKK	TILESVPPGSAKRKGATAGAKK	5	434.256958007813	531.642150878906	3	209.507361302353	3.74673074276969	14.3747481072789
sp|P16402|H13_HUMAN	TILESVPPGSAKRKGATAGAKK	TILESVPPGSAKRKGATAGAKK	5	434.256958007813	575.351135253906	1	0	16.5868522193091	1
sp|P16402|H13_HUMAN	TILESVPPGSAKRKGATAGAKK	TILESVPPGSAKRKGATAGAKK	5	434.256958007813	646.388244628906	1	970.304799607717	20.6009174496812	7.08598086234317
sp|P16402|H13_HUMAN	TILESVPPGSAKRKGATAGAKK	TILESVPPGSAKRKGATAGAKK	5	434.256958007813	703.409729003906	1	305.105696786858	15.2163444518446	7.67348488563319
sp|P16402|H13_HUMAN	TILESVPPGSAKRKGATAGAKKAKKK	TILESVPPGSAKRKGATAGAKKAKKK	6	437.935699462891	403.302734375	1	0	3.64470522166892	1
sp|P16402|H13_HUMAN	TILESVPPGSAKRKGATAGAKKAKKK	TILESVPPGSAKRKGATAGAKKAKKK	6	437.935699462891	474.33984375	1	0	11.5622467901165	1
sp|P16402|H13_HUMAN	TILESVPPGSAKRKGATAGAKKAKKK	TILESVPPGSAKRKGATAGAKKAKKK	6	437.935699462891	602.434814453125	1	115.488863455236	3.93521208458772	7.38292387204839
sp|P16402|H13_HUMAN	TILESVPPGSAKRKGATAGAKKAKKK	TILESVPPGSAKRKGATAGAKKAKKK	6	437.935699462891	730.52978515625	1	38.8192437329327	0.0733838652838054	225.044835570879
sp|P16402|H13_HUMAN	TILESVPPGSAKRKGATAGAKKAKKK	TILESVPPGSAKRKGATAGAKKAKKK	6	437.935699462891	803.486877441406	3	148.200945523275	9.07003365543422	3.55521714897942
sp|P16402|H13_HUMAN	TILESVPPGSAKRKGATAGAKKAKKK	TILESVPPGSAKRKGATAGAKKAKKK	6	437.935699462891	858.588317871094	1	441.992916123837	5.15690933533148	9.09064999310238
sp|P16403|H12_HUMAN	[1Ac]-KVPAKEAPPAAAPAAPATESK	KVPAKEAPPAAAPAAPATESK	3	682.040649414063	871.451965332031	1	38.7782409616656	2.32856715423055	7.08934273910614
sp|P16403|H12_HUMAN	[1Ac]-KVPAKEAPPAAAPAAPATESK	KVPAKEAPPAAAPAAPATESK	3	682.040649414063	942.489074707031	1	333.082586131934	2.64456276012929	14.0409740077851
sp|P16403|H12_HUMAN	[1Ac]-KVPAKEAPPAAAPAAPATESK	KVPAKEAPPAAAPAAPATESK	3	682.040649414063	1013.52618408203	1	0	0.598108408336738	1
sp|P16403|H12_HUMAN	[1Ac]-KVPAKEAPPAAAPAAPATESK	KVPAKEAPPAAAPAAPATESK	3	682.040649414063	1084.56335449219	1	38.8500000000005	0.061348504684083	269.24836934398
sp|P16403|H12_HUMAN	[1Ac]-KVPAKEAPPAAAPAAPATESK	KVPAKEAPPAAAPAAPATESK	3	682.040649414063	1278.66882324219	1	38.8499999998747	0.0499810909090909	330.484680254878
sp|P16403|H12_HUMAN	[1Ac]-KVPAKEAPPAAAPAAPATESK	KVPAKEAPPAAAPAAPATESK	3	682.040649414063	1349.70593261719	1	38.8488774021518	0.0499810909090909	330.484677108866
sp|P16403|H12_HUMAN	[1Ac]-VPAKEAPPAAAPAAPATESK	VPAKEAPPAAAPAAPATESK	3	639.34228515625	774.399230957031	1	1552.76987287137	9.08028107853703	15.4775556837653
sp|P16403|H12_HUMAN	[1Ac]-VPAKEAPPAAAPAAPATESK	VPAKEAPPAAAPAAPATESK	3	639.34228515625	871.451965332031	1	0	9.63744989433655	1
sp|P16403|H12_HUMAN	[1Ac]-VPAKEAPPAAAPAAPATESK	VPAKEAPPAAAPAAPATESK	3	639.34228515625	942.489074707031	1	484.623640097863	12.2823340428496	5.67741710736809
sp|P16403|H12_HUMAN	[1Ac]-VPAKEAPPAAAPAAPATESK	VPAKEAPPAAAPAAPATESK	3	639.34228515625	1181.61608886719	1	708.582820150286	2.42216515251428	42.1084182038672
sp|P16403|H12_HUMAN	[1Ac]-VPAKEAPPAAAPAAPATESK	VPAKEAPPAAAPAAPATESK	3	639.34228515625	1478.74853515625	1	38.8500000000005	0.0499810909090909	330.484680254878
sp|P16403|H12_HUMAN	[1Ac]-VPAKEAPPAAAPAAPATESK	VPAKEAPPAAAPAAPATESK	3	639.34228515625	1606.84350585938	1	0	-1	1
sp|P16403|H12_HUMAN	[CRM]-KVPAK[AAR]EAPPAAAPAAPATESK	KVPAKEAPPAAAPAAPATESK	3	691.716125488281	639.838073730469	2	116.509386405766	0.189757978492381	185.851645013289
sp|P16403|H12_HUMAN	[CRM]-KVPAK[AAR]EAPPAAAPAAPATESK	KVPAKEAPPAAAPAAPATESK	3	691.716125488281	853.459594726563	2	290.264615003461	5.94812302870574	9.24240346741874
sp|P16403|H12_HUMAN	[CRM]-KVPAK[AAR]EAPPAAAPAAPATESK	KVPAKEAPPAAAPAAPATESK	3	691.716125488281	871.451965332031	1	298.980368255255	6.4629462721528	6.73024850659642
sp|P16403|H12_HUMAN	[CRM]-KVPAK[AAR]EAPPAAAPAAPATESK	KVPAKEAPPAAAPAAPATESK	3	691.716125488281	942.489074707031	1	340.413141968962	17.608298163644	3.78025940758331
sp|P16403|H12_HUMAN	[CRM]-KVPAK[AAR]EAPPAAAPAAPATESK	KVPAKEAPPAAAPAAPATESK	3	691.716125488281	1013.52618408203	1	367.888844563414	6.30589218353884	11.1822220322887
sp|P16403|H12_HUMAN	[CRM]-KVPAK[AAR]EAPPAAAPAAPATESK	KVPAKEAPPAAAPAAPATESK	3	691.716125488281	1278.66882324219	1	0	0.0499810909090909	1
sp|P16403|H12_HUMAN	TILESVPPGS[Dhy]AKRP[Oxi]T[Pho]K	TILESVPPGSAKRPTK	3	586.976501464844	796.407653808594	1	358.813871741297	25.9030253106663	3.5996601385356
sp|P16403|H12_HUMAN	TILESVPPGS[Dhy]AKRP[Oxi]T[Pho]K	TILESVPPGSAKRPTK	3	586.976501464844	829.437316894531	2	174.114043014262	17.9419695473069	5.24556117869158
sp|P16403|H12_HUMAN	TILESVPPGS[Dhy]AKRP[Oxi]T[Pho]K	TILESVPPGSAKRPTK	3	586.976501464844	894.493103027344	1	3049.1686692587	21.9349966475276	8.31409181469188
sp|P16403|H12_HUMAN	TILESVPPGS[Dhy]AKRP[Oxi]T[Pho]K	TILESVPPGSAKRPTK	3	586.976501464844	1019.50335693359	1	763.361036517572	17.0351435584236	5.89584935055154
sp|P16403|H12_HUMAN	TILESVPPGS[Dhy]AKRP[Oxi]T[Pho]K	TILESVPPGSAKRPTK	3	586.976501464844	1116.55615234375	1	664.74522143231	10.2809937229957	9.8038094437153
sp|P16403|H12_HUMAN	TILESVPPGS[Dhy]AKRP[Oxi]T[Pho]K	TILESVPPGSAKRPTK	3	586.976501464844	1302.65661621094	1	629.803249684884	2.66138890283138	21.29104262961
sp|P16403|H12_HUMAN	TILESVPPGSAKRPTGGAKKAAKK	TILESVPPGSAKRPTGGAKKAAKK	4	598.856323242188	545.376953125	1	89.5762555369403	7.08871140987899	4.26499594764709
sp|P16403|H12_HUMAN	TILESVPPGSAKRPTGGAKKAAKK	TILESVPPGSAKRPTGGAKKAAKK	4	598.856323242188	673.471923828125	1	86.7956776518078	2.28050847355991	9.92818153094272
sp|P16403|H12_HUMAN	TILESVPPGSAKRPTGGAKKAAKK	TILESVPPGSAKRPTGGAKKAAKK	4	598.856323242188	744.509033203125	1	77.6197376951724	2.56412960345362	12.8812989701967
sp|P16403|H12_HUMAN	TILESVPPGSAKRPTGGAKKAAKK	TILESVPPGSAKRPTGGAKKAAKK	4	598.856323242188	801.530517578125	1	99.9357848776824	2.66321058841548	12.4012361131784
sp|P16403|H12_HUMAN	TILESVPPGSAKRPTGGAKKAAKK	TILESVPPGSAKRPTGGAKKAAKK	4	598.856323242188	824.954467773438	2	341.287909679297	3.75627046966915	13.03689003799
sp|P16403|H12_HUMAN	TILESVPPGSAKRPTGGAKKAAKK	TILESVPPGSAKRPTGGAKKAAKK	4	598.856323242188	858.551940917969	1	0	8.22081674588177	1
sp|P16403|H12_HUMAN	VPAKEAPPAAAPK	VPAKEAPPAAAPK	2	623.861328125	651.382446289063	1	0	5.87113926884453	1
sp|P16403|H12_HUMAN	VPAKEAPPAAAPK	VPAKEAPPAAAPK	2	623.861328125	722.419555664063	1	177.296457252901	7.234752035186	7.59597663329265
sp|P16403|H12_HUMAN	VPAKEAPPAAAPK	VPAKEAPPAAAPK	2	623.861328125	851.462158203125	1	3667.13392841901	9.44896528709282	30.519575055628
sp|P16403|H12_HUMAN	VPAKEAPPAAAPK	VPAKEAPPAAAPK	2	623.861328125	979.55712890625	1	1458.89413965194	3.8736671965369	35.3518062309038
sp|P16403|H12_HUMAN	VPAKEAPPAAAPK	VPAKEAPPAAAPK	2	623.861328125	1050.59423828125	1	77.5769849378673	0.140646598023541	117.403789565221
sp|P16403|H12_HUMAN	VPAKEAPPAAAPK	VPAKEAPPAAAPK	2	623.861328125	1147.64697265625	1	0	0.0499810909090909	1
sp|P16930|FAAA_HUMAN	[1Ac]-TSFVGYPLNHIPFDSDEAVPIFSR	TSFVGYPLNHIPFDSDEAVPIFSR	3	917.453552246094	263.825439453125	3	0	-1	1
sp|P16930|FAAA_HUMAN	[1Ac]-TSFVGYPLNHIPFDSDEAVPIFSR	TSFVGYPLNHIPFDSDEAVPIFSR	3	917.453552246094	378.165954589844	1	1180.33645206597	3.01252483502612	45.1727367546729
sp|P16930|FAAA_HUMAN	[1Ac]-TSFVGYPLNHIPFDSDEAVPIFSR	TSFVGYPLNHIPFDSDEAVPIFSR	3	917.453552246094	918.504333496094	1	811.274076898429	3.04830112843482	23.6073021486531
sp|P16930|FAAA_HUMAN	[1Ac]-TSFVGYPLNHIPFDSDEAVPIFSR	TSFVGYPLNHIPFDSDEAVPIFSR	3	917.453552246094	1033.53125	1	242.793096532356	2.49831819873984	19.015513596171
sp|P16930|FAAA_HUMAN	[1Ac]-TSFVGYPLNHIPFDSDEAVPIFSR	TSFVGYPLNHIPFDSDEAVPIFSR	3	917.453552246094	1120.56335449219	1	685.919953665647	4.22500475713249	15.9041629195726
sp|P16930|FAAA_HUMAN	[1Ac]-TSFVGYPLNHIPFDSDEAVPIFSR	TSFVGYPLNHIPFDSDEAVPIFSR	3	917.453552246094	1479.71142578125	1	155.386369590088	1.54694295471619	12.1264925220293
sp|P16930|FAAA_HUMAN	AQSVSLLNQLFVR	AQSVSLLNQLFVR	2	737.922485351563	200.102966308594	1	0	16.7615958721645	1
sp|P16930|FAAA_HUMAN	AQSVSLLNQLFVR	AQSVSLLNQLFVR	2	737.922485351563	287.135009765625	1	3807.11356349012	21.4460620037366	8.44979608586691
sp|P16930|FAAA_HUMAN	AQSVSLLNQLFVR	AQSVSLLNQLFVR	2	737.922485351563	586.319519042969	1	2559.96788547707	19.9207086281397	13.319445841931
sp|P16930|FAAA_HUMAN	AQSVSLLNQLFVR	AQSVSLLNQLFVR	2	737.922485351563	776.441345214844	1	857.33790504591	14.1435194679339	6.40782806183317
sp|P16930|FAAA_HUMAN	AQSVSLLNQLFVR	AQSVSLLNQLFVR	2	737.922485351563	889.525390625	1	235.892912899648	10.8828371403822	5.15765272042508
sp|P16930|FAAA_HUMAN	AQSVSLLNQLFVR	AQSVSLLNQLFVR	2	737.922485351563	1089.64147949219	1	353.910205285144	8.62550684846866	4.01299336614745
sp|P16930|FAAA_HUMAN	FMIGVNTAHQR	FMIGVNTAHQR	3	425.220520019531	440.236450195313	1	1325.00302874583	59.2687240897911	4.60233440321451
sp|P16930|FAAA_HUMAN	FMIGVNTAHQR	FMIGVNTAHQR	3	425.220520019531	511.273559570313	1	9160.0769609246	30.2893328363329	16.4204373159758
sp|P16930|FAAA_HUMAN	FMIGVNTAHQR	FMIGVNTAHQR	3	425.220520019531	548.290100097656	1	16263.5771942084	34.3015740714724	29.2409944836593
sp|P16930|FAAA_HUMAN	FMIGVNTAHQR	FMIGVNTAHQR	3	425.220520019531	612.321228027344	1	564.996830508824	35.8060358526524	4.20606240030904
sp|P16930|FAAA_HUMAN	FMIGVNTAHQR	FMIGVNTAHQR	3	425.220520019531	662.333068847656	1	210.836365696039	24.234116696751	4.28570819936569
sp|P16930|FAAA_HUMAN	FMIGVNTAHQR	FMIGVNTAHQR	3	425.220520019531	763.380737304688	1	0	12.2514700204568	1
sp|P16930|FAAA_HUMAN	IISLDLIQDGIAVGIK	IISLDLIQDGIAVGIK	2	834.500732421875	147.112808227539	1	582.833328659739	16.864591093791	5.81012142010546
sp|P16930|FAAA_HUMAN	IISLDLIQDGIAVGIK	IISLDLIQDGIAVGIK	2	834.500732421875	314.207427978516	1	0	10.1408651182619	1
sp|P16930|FAAA_HUMAN	IISLDLIQDGIAVGIK	IISLDLIQDGIAVGIK	2	834.500732421875	487.323852539063	1	154.835776942982	2.49861873315141	14.0278558228512
sp|P16930|FAAA_HUMAN	IISLDLIQDGIAVGIK	IISLDLIQDGIAVGIK	2	834.500732421875	657.429382324219	1	144.948675176845	0.141981360229407	147.828679236249
sp|P16930|FAAA_HUMAN	IISLDLIQDGIAVGIK	IISLDLIQDGIAVGIK	2	834.500732421875	1126.68298339844	1	522.066602770595	2.71886187940772	25.9483279747548
sp|P16930|FAAA_HUMAN	IISLDLIQDGIAVGIK	IISLDLIQDGIAVGIK	2	834.500732421875	1241.7099609375	1	0	0.0963801995510313	1
sp|P16930|FAAA_HUMAN	SIPIPEGLK	SIPIPEGLK	2	477.286956787109	201.12336730957	1	22629.2403075444	66.5730161729086	19.780750151102
sp|P16930|FAAA_HUMAN	SIPIPEGLK	SIPIPEGLK	2	477.286956787109	298.176147460938	1	1041.68436840046	19.4692434295494	7.48259797128029
sp|P16930|FAAA_HUMAN	SIPIPEGLK	SIPIPEGLK	2	477.286956787109	446.260925292969	1	152.192664550537	24.4335695453016	3.36693764740031
sp|P16930|FAAA_HUMAN	SIPIPEGLK	SIPIPEGLK	2	477.286956787109	656.397766113281	1	613.63312086165	17.2614555434497	6.13193721002703
sp|P16930|FAAA_HUMAN	SIPIPEGLK	SIPIPEGLK	2	477.286956787109	753.450500488281	1	0	9.98952748188666	1
sp|P16930|FAAA_HUMAN	SIPIPEGLK	SIPIPEGLK	2	477.286956787109	866.534606933594	1	0	2.81604003478188	1
sp|P16949|STMN1_HUMAN	[CAM]-PSLILEFAQGSR	PSLILEFAQGSR	2	687.872436523438	794.379150390625	1	890.0406135368	25.2935831339917	3.93901993789151
sp|P16949|STMN1_HUMAN	[CAM]-PSLILEFAQGSR	PSLILEFAQGSR	2	687.872436523438	907.463195800781	1	300.406990205955	27.8370103414909	3.1428694880286
sp|P16949|STMN1_HUMAN	[CAM]-PSLILEFAQGSR	PSLILEFAQGSR	2	687.872436523438	928.513854980469	1	0	20.9314832809252	1
sp|P16949|STMN1_HUMAN	[CAM]-PSLILEFAQGSR	PSLILEFAQGSR	2	687.872436523438	1020.54724121094	1	313.678515577565	15.8421538808187	4.84387728295871
sp|P16949|STMN1_HUMAN	[CAM]-PSLILEFAQGSR	PSLILEFAQGSR	2	687.872436523438	1133.63134765625	1	920.54157942586	10.5696620542213	12.8016476041057
sp|P16949|STMN1_HUMAN	[CAM]-PSLILEFAQGSR	PSLILEFAQGSR	2	687.872436523438	1220.66333007813	1	211.43651687166	9.97363588101254	5.07196672477521
sp|P16949|STMN1_HUMAN	PPSLPFEPK	PPSLPFEPK	2	506.279113769531	282.144836425781	1	4487.93110589036	21.0309531869856	13.0135367115037
sp|P16949|STMN1_HUMAN	PPSLPFEPK	PPSLPFEPK	2	506.279113769531	617.329345703125	1	2979.22887107082	31.5355360378207	8.6314997423614
sp|P16949|STMN1_HUMAN	PPSLPFEPK	PPSLPFEPK	2	506.279113769531	639.35009765625	1	31527.8611001493	31.9383481355647	40.1192779517337
sp|P16949|STMN1_HUMAN	PPSLPFEPK	PPSLPFEPK	2	506.279113769531	730.413391113281	1	1328.32677472999	25.5481884521949	7.12242711618773
sp|P16949|STMN1_HUMAN	PPSLPFEPK	PPSLPFEPK	2	506.279113769531	817.445434570313	1	411.931404867509	28.3162080932108	3.75943725577579
sp|P16949|STMN1_HUMAN	PPSLPFEPK	PPSLPFEPK	2	506.279113769531	914.498168945313	1	10109.904783737	27.0063947971896	23.2210832802745
sp|P16949|STMN1_HUMAN	PSLILEFAQ[Dea]GSARKELER	PSLILEFAQGSARKELER	3	682.372375488281	750.414489746094	2	321.02125913578	23.9277805974709	3.36634846791792
sp|P16949|STMN1_HUMAN	PSLILEFAQ[Dea]GSARKELER	PSLILEFAQGSARKELER	3	682.372375488281	871.492370605469	1	0	13.8067826229447	1
sp|P16949|STMN1_HUMAN	PSLILEFAQ[Dea]GSARKELER	PSLILEFAQGSARKELER	3	682.372375488281	901.521362304688	1	135.463193570164	13.5509270368823	4.61183453059918
sp|P16949|STMN1_HUMAN	PSLILEFAQ[Dea]GSARKELER	PSLILEFAQGSARKELER	3	682.372375488281	988.553405761719	1	5007.38332032109	13.3405213958895	17.3234573113752
sp|P16949|STMN1_HUMAN	PSLILEFAQ[Dea]GSARKELER	PSLILEFAQGSARKELER	3	682.372375488281	1045.57482910156	1	349.285802943191	29.1790801925461	3.30315609930386
sp|P16949|STMN1_HUMAN	PSLILEFAQ[Dea]GSARKELER	PSLILEFAQGSARKELER	3	682.372375488281	1245.65454101563	1	69.0521047029383	8.9176488754361	3.19572091203669
sp|P16949|STMN1_HUMAN	PSLILEFAQGSAR	PSLILEFAQGSAR	2	694.880249023438	736.373657226563	1	3745.41919754331	23.6085957979406	11.6203256498485
sp|P16949|STMN1_HUMAN	PSLILEFAQGSAR	PSLILEFAQGSAR	2	694.880249023438	865.416259765625	1	993.788962834714	23.4116645745359	5.8181108668712
sp|P16949|STMN1_HUMAN	PSLILEFAQGSAR	PSLILEFAQGSAR	2	694.880249023438	871.492370605469	1	232.358518876547	13.4063988755348	3.03156216654703
sp|P16949|STMN1_HUMAN	PSLILEFAQGSAR	PSLILEFAQGSAR	2	694.880249023438	978.500305175781	1	2865.93638691703	27.4380812197209	9.99750475008599
sp|P16949|STMN1_HUMAN	PSLILEFAQGSAR	PSLILEFAQGSAR	2	694.880249023438	999.550964355469	1	106.676347228528	17.8041058937349	3.23874114981999
sp|P16949|STMN1_HUMAN	PSLILEFAQGSAR	PSLILEFAQGSAR	2	694.880249023438	1056.57238769531	1	223.201000203673	16.9372565204574	3.62843278957011
sp|P16949|STMN1_HUMAN	PSLILEFAQGSARKELER	PSLILEFAQGSARKELER	3	682.044372558594	871.492370605469	1	534.622507531375	15.0613877351291	8.89842488646011
sp|P16949|STMN1_HUMAN	PSLILEFAQGSARKELER	PSLILEFAQGSARKELER	3	682.044372558594	901.521362304688	1	0	13.0525408417843	1
sp|P16949|STMN1_HUMAN	PSLILEFAQGSARKELER	PSLILEFAQGSARKELER	3	682.044372558594	988.553405761719	1	1121.24067155025	12.440195940093	12.3830917988488
sp|P16949|STMN1_HUMAN	PSLILEFAQGSARKELER	PSLILEFAQGSARKELER	3	682.044372558594	1045.57482910156	1	345.537318449204	22.2947902461572	5.68864977904655
sp|P16949|STMN1_HUMAN	PSLILEFAQGSARKELER	PSLILEFAQGSARKELER	3	682.044372558594	1244.67053222656	1	188.421642898527	12.0296283394397	4.41482653009172
sp|P16949|STMN1_HUMAN	PSLILEFAQGSARKELER	PSLILEFAQGSARKELER	3	682.044372558594	1520.78161621094	1	932.801312774661	3.71363404835007	18.4970944707721
sp|P16949|STMN1_HUMAN	QIEELSLDK	QIEELSLDK	2	537.787475585938	575.339904785156	1	1080.04290509214	20.2174462920205	8.04010605355928
sp|P16949|STMN1_HUMAN	QIEELSLDK	QIEELSLDK	2	537.787475585938	613.319152832031	1	700.016095109741	23.7591043481413	8.05732297300494
sp|P16949|STMN1_HUMAN	QIEELSLDK	QIEELSLDK	2	537.787475585938	704.382507324219	1	2188.95763040038	29.8269041918533	6.48808636599453
sp|P16949|STMN1_HUMAN	QIEELSLDK	QIEELSLDK	2	537.787475585938	813.435241699219	1	2105.48610784545	23.6206435450415	9.68299134012164
sp|P16949|STMN1_HUMAN	QIEELSLDK	QIEELSLDK	2	537.787475585938	833.425109863281	1	304.720357614892	27.8413980480117	3.51630321989953
sp|P16949|STMN1_HUMAN	QIEELSLDK	QIEELSLDK	2	537.787475585938	1056.55712890625	1	225.635531827311	8.9899186690152	6.11735473873472
sp|P16989|YBOX3_HUMAN	[1Ac]-PAPDQPAAAAAETPAQ[Dea]PLTTTTTTTAEGAESK	PAPDQPAAAAAETPAQPLTTTTTTTAEGAESK	3	1046.8369140625	396.690338134766	2	77.690623274372	0.0499810909090909	330.484685288153
sp|P16989|YBOX3_HUMAN	[1Ac]-PAPDQPAAAAAETPAQ[Dea]PLTTTTTTTAEGAESK	PAPDQPAAAAAETPAQPLTTTTTTTAEGAESK	3	1046.8369140625	551.246032714844	1	0	5.86151467362279	1
sp|P16989|YBOX3_HUMAN	[1Ac]-PAPDQPAAAAAETPAQ[Dea]PLTTTTTTTAEGAESK	PAPDQPAAAAAETPAQPLTTTTTTTAEGAESK	3	1046.8369140625	816.730712890625	3	38.8406204053851	0.0560220057875241	294.848147324055
sp|P16989|YBOX3_HUMAN	[1Ac]-PAPDQPAAAAAETPAQ[Dea]PLTTTTTTTAEGAESK	PAPDQPAAAAAETPAQPLTTTTTTTAEGAESK	3	1046.8369140625	893.421081542969	1	36.5172590138264	3.88171741243885	4.62966114509371
sp|P16989|YBOX3_HUMAN	[1Ac]-PAPDQPAAAAAETPAQ[Dea]PLTTTTTTTAEGAESK	PAPDQPAAAAAETPAQPLTTTTTTTAEGAESK	3	1046.8369140625	1104.03173828125	2	172.963430904273	1.7300575949268	21.6810166256889
sp|P16989|YBOX3_HUMAN	[1Ac]-PAPDQPAAAAAETPAQ[Dea]PLTTTTTTTAEGAESK	PAPDQPAAAAAETPAQPLTTTTTTTAEGAESK	3	1046.8369140625	1511.74353027344	1	0	0.0499810909090909	1
sp|P16989|YBOX3_HUMAN	[1Ac]-PAPDQPAAAAAETPAQPLTTTTTTTAEGAESK	PAPDQPAAAAAETPAQPLTTTTTTTAEGAESK	3	1046.50891113281	551.246032714844	1	312.174956941422	5.80251442000715	6.12116079539968
sp|P16989|YBOX3_HUMAN	[1Ac]-PAPDQPAAAAAETPAQPLTTTTTTTAEGAESK	PAPDQPAAAAAETPAQPLTTTTTTTAEGAESK	3	1046.50891113281	648.298767089844	1	121.195201633504	2.99018385052177	6.09200534277131
sp|P16989|YBOX3_HUMAN	[1Ac]-PAPDQPAAAAAETPAQPLTTTTTTTAEGAESK	PAPDQPAAAAAETPAQPLTTTTTTTAEGAESK	3	1046.50891113281	893.421081542969	1	193.072115844619	3.73762471318774	8.16389310620879
sp|P16989|YBOX3_HUMAN	[1Ac]-PAPDQPAAAAAETPAQPLTTTTTTTAEGAESK	PAPDQPAAAAAETPAQPLTTTTTTTAEGAESK	3	1046.50891113281	902.103149414063	3	38.855125811685	1.60711757767112	10.2780189062565
sp|P16989|YBOX3_HUMAN	[1Ac]-PAPDQPAAAAAETPAQPLTTTTTTTAEGAESK	PAPDQPAAAAAETPAQPLTTTTTTTAEGAESK	3	1046.50891113281	904.449645996094	2	102.97313166388	2.38976233145199	6.64515421559039
sp|P16989|YBOX3_HUMAN	[1Ac]-PAPDQPAAAAAETPAQPLTTTTTTTAEGAESK	PAPDQPAAAAAETPAQPLTTTTTTTAEGAESK	3	1046.50891113281	1511.74353027344	1	38.8488794963382	0.0499810909090909	330.484680254878
sp|P16989|YBOX3_HUMAN	ASSQQTPPAPNETPAEGAE	ASSQQTPPAPNETPAEGAE	2	941.426696777344	246.108444213867	1	0	0.0651543519249829	1
sp|P16989|YBOX3_HUMAN	ASSQQTPPAPNETPAEGAE	ASSQQTPPAPNETPAEGAE	2	941.426696777344	374.167022705078	1	38.789371628364	0.173171140779669	95.3469183957186
sp|P16989|YBOX3_HUMAN	ASSQQTPPAPNETPAEGAE	ASSQQTPPAPNETPAEGAE	2	941.426696777344	476.19873046875	1	38.789371628364	0.0650283937946664	253.909618013152
sp|P16989|YBOX3_HUMAN	ASSQQTPPAPNETPAEGAE	ASSQQTPPAPNETPAEGAE	2	941.426696777344	803.341735839844	1	0	0.0499810909090909	1
sp|P16989|YBOX3_HUMAN	ASSQQTPPAPNETPAEGAE	ASSQQTPPAPNETPAEGAE	2	941.426696777344	868.415893554688	1	77.6812401054529	0.0499810909090909	375.210907608374
sp|P16989|YBOX3_HUMAN	ASSQQTPPAPNETPAEGAE	ASSQQTPPAPNETPAEGAE	2	941.426696777344	965.468688964844	1	116.540620503661	0.0644898560369603	290.882835303905
sp|P16989|YBOX3_HUMAN	HVPGQLQAGEPVGDKMEGIEGAQIR	HVPGQLQAGEPVGDKMEGIEGAQIR	4	654.83544921875	843.468322753906	1	392.176867266274	17.0627401758413	4.0559428111478
sp|P16989|YBOX3_HUMAN	HVPGQLQAGEPVGDKMEGIEGAQIR	HVPGQLQAGEPVGDKMEGIEGAQIR	4	654.83544921875	888.468627929688	1	4367.33466045511	19.0718341838172	15.416569675864
sp|P16989|YBOX3_HUMAN	HVPGQLQAGEPVGDKMEGIEGAQIR	HVPGQLQAGEPVGDKMEGIEGAQIR	4	654.83544921875	1101.03637695313	2	116.503863505087	0.18338167589945	180.137363447193
sp|P16989|YBOX3_HUMAN	HVPGQLQAGEPVGDKMEGIEGAQIR	HVPGQLQAGEPVGDKMEGIEGAQIR	4	654.83544921875	1103.55139160156	1	154.089704901875	27.6815415491884	3.00892680530182
sp|P16989|YBOX3_HUMAN	HVPGQLQAGEPVGDKMEGIEGAQIR	HVPGQLQAGEPVGDKMEGIEGAQIR	4	654.83544921875	1231.64636230469	1	56.9234144685161	6.83287116686352	4.17933302233175
sp|P16989|YBOX3_HUMAN	HVPGQLQAGEPVGDKMEGIEGAQIR	HVPGQLQAGEPVGDKMEGIEGAQIR	4	654.83544921875	1346.67321777344	1	77.2146485531426	4.93817338473069	3.11752159583892
sp|P16989|YBOX3_HUMAN	KEADESGAATALSAAAATGTAAPAADGGPN[Dea]GAVHAAPAPAAAQPAGSGVPSK	KEADESGAATALSAAAATGTAAPAADGGPNGAVHAAPAPAAAQPAGSGVPSK	4	1127.80358886719	582.779174804688	4	0	0.0499810909090909	1
sp|P16989|YBOX3_HUMAN	KEADESGAATALSAAAATGTAAPAADGGPN[Dea]GAVHAAPAPAAAQPAGSGVPSK	KEADESGAATALSAAAATGTAAPAADGGPNGAVHAAPAPAAAQPAGSGVPSK	4	1127.80358886719	799.430847167969	1	38.7976241488157	0.165839403776499	99.5621915024916
sp|P16989|YBOX3_HUMAN	KEADESGAATALSAAAATGTAAPAADGGPN[Dea]GAVHAAPAPAAAQPAGSGVPSK	KEADESGAATALSAAAATGTAAPAADGGPNGAVHAAPAPAAAQPAGSGVPSK	4	1127.80358886719	1069.56359863281	1	28.1756025422701	0.099238891619858	120.788716654107
sp|P16989|YBOX3_HUMAN	KEADESGAATALSAAAATGTAAPAADGGPN[Dea]GAVHAAPAPAAAQPAGSGVPSK	KEADESGAATALSAAAATGTAAPAADGGPNGAVHAAPAPAAAQPAGSGVPSK	4	1127.80358886719	1140.60070800781	1	0	5.88103377331657	1
sp|P16989|YBOX3_HUMAN	KEADESGAATALSAAAATGTAAPAADGGPN[Dea]GAVHAAPAPAAAQPAGSGVPSK	KEADESGAATALSAAAATGTAAPAADGGPNGAVHAAPAPAAAQPAGSGVPSK	4	1127.80358886719	1144.54809570313	1	114.344711515846	8.90194616081637	3.51786875073053
sp|P16989|YBOX3_HUMAN	KEADESGAATALSAAAATGTAAPAADGGPN[Dea]GAVHAAPAPAAAQPAGSGVPSK	KEADESGAATALSAAAATGTAAPAADGGPNGAVHAAPAPAAAQPAGSGVPSK	4	1127.80358886719	1476.78051757813	1	6.71049767398419	0.0499810909090909	57.1194595245294
sp|P16989|YBOX3_HUMAN	KEADESGAATALSAAAATGTAAPAADGGPNGAVHAAPAPAAAQPAGSGVPSK	KEADESGAATALSAAAATGTAAPAADGGPNGAVHAAPAPAAAQPAGSGVPSK	4	1127.5576171875	717.304992675781	1	67.2994602099535	2.52630533212615	6.24343742628597
sp|P16989|YBOX3_HUMAN	KEADESGAATALSAAAATGTAAPAADGGPNGAVHAAPAPAAAQPAGSGVPSK	KEADESGAATALSAAAATGTAAPAADGGPNGAVHAAPAPAAAQPAGSGVPSK	4	1127.5576171875	998.526550292969	1	100.331234946598	0.0829490266925466	241.783567918518
sp|P16989|YBOX3_HUMAN	KEADESGAATALSAAAATGTAAPAADGGPNGAVHAAPAPAAAQPAGSGVPSK	KEADESGAATALSAAAATGTAAPAADGGPNGAVHAAPAPAAAQPAGSGVPSK	4	1127.5576171875	1069.56359863281	1	0	0.118202986460937	1
sp|P16989|YBOX3_HUMAN	KEADESGAATALSAAAATGTAAPAADGGPNGAVHAAPAPAAAQPAGSGVPSK	KEADESGAATALSAAAATGTAAPAADGGPNGAVHAAPAPAAAQPAGSGVPSK	4	1127.5576171875	1140.60070800781	1	307.049912998785	5.73717359837317	7.53261813314217
sp|P16989|YBOX3_HUMAN	KEADESGAATALSAAAATGTAAPAADGGPNGAVHAAPAPAAAQPAGSGVPSK	KEADESGAATALSAAAATGTAAPAADGGPNGAVHAAPAPAAAQPAGSGVPSK	4	1127.5576171875	1240.62939453125	3	38.8551234311261	0.0499810909090909	330.484676383173
sp|P16989|YBOX3_HUMAN	KEADESGAATALSAAAATGTAAPAADGGPNGAVHAAPAPAAAQPAGSGVPSK	KEADESGAATALSAAAATGTAAPAADGGPNGAVHAAPAPAAAQPAGSGVPSK	4	1127.5576171875	1308.69067382813	1	0	0.0657425919561551	1
sp|P17024|ZNF20_HUMAN	DHSQFSDLYSFAKK	DHSQFSDLYSFAKK	3	558.270385742188	465.701232910156	2	56.9960600843134	4.38696495986719	3.32789990105419
sp|P17024|ZNF20_HUMAN	DHSQFSDLYSFAKK	DHSQFSDLYSFAKK	3	558.270385742188	743.408630371094	1	140.30358188655	14.3754090070633	4.02497389869428
sp|P17024|ZNF20_HUMAN	DHSQFSDLYSFAKK	DHSQFSDLYSFAKK	3	558.270385742188	817.311096191406	1	133.700475047195	13.1662241210869	3.41130713468864
sp|P17024|ZNF20_HUMAN	DHSQFSDLYSFAKK	DHSQFSDLYSFAKK	3	558.270385742188	856.492736816406	1	786.250900735381	10.7814358058629	9.6255994047816
sp|P17024|ZNF20_HUMAN	DHSQFSDLYSFAKK	DHSQFSDLYSFAKK	3	558.270385742188	930.395202636719	1	378.202832791733	11.2225369547437	6.69129335837399
sp|P17024|ZNF20_HUMAN	HC[CAM]GYPKDETHTKEK	HCGYPKDETHTKEK	2	865.401733398438	147.112808227539	1	1300.91317687718	20.3783817911979	7.96587962240485
sp|P17024|ZNF20_HUMAN	HC[CAM]GYPKDETHTKEK	HCGYPKDETHTKEK	2	865.401733398438	298.096832275391	1	362.266418630545	8.62760608744437	7.14277343890814
sp|P17024|ZNF20_HUMAN	HC[CAM]GYPKDETHTKEK	HCGYPKDETHTKEK	2	865.401733398438	688.346252441406	2	2773.52373779215	13.5251145409039	12.8069398400486
sp|P17024|ZNF20_HUMAN	HC[CAM]GYPKDETHTKEK	HCGYPKDETHTKEK	2	865.401733398438	716.856994628906	2	163.523853710636	3.78229108010912	8.70908673766791
sp|P17024|ZNF20_HUMAN	HC[CAM]GYPKDETHTKEK	HCGYPKDETHTKEK	2	865.401733398438	1088.44653320313	1	356.89390772478	7.37839402145784	9.43090221191041
sp|P17024|ZNF20_HUMAN	HC[CAM]GYPKDETHTKEK	HCGYPKDETHTKEK	2	865.401733398438	1212.62194824219	1	299.862062079334	11.667414176324	5.99688204168717
sp|P17096|HMGA1_HUMAN	EEESSEQSIGEEEEKELKQ	EEESSEQSIGEEEEKELKQ	3	746.336181640625	819.30029296875	1	273.370282683494	0.0499810909090909	375.325823961492
sp|P17096|HMGA1_HUMAN	EEESSEQSIGEEEEKELKQ	EEESSEQSIGEEEEKELKQ	3	746.336181640625	906.332336425781	1	536.807319714152	1.74027943933876	43.1108277297637
sp|P17096|HMGA1_HUMAN	EEESSEQSIGEEEEKELKQ	EEESSEQSIGEEEEKELKQ	3	746.336181640625	1045.96606445313	2	2646.39590460023	0.101882771522526	2594.14714709017
sp|P17096|HMGA1_HUMAN	EEESSEQSIGEEEEKELKQ	EEESSEQSIGEEEEKELKQ	3	746.336181640625	1076.43786621094	1	38.8499995345984	1.2497495313872	13.2170362404907
sp|P17096|HMGA1_HUMAN	EEESSEQSIGEEEEKELKQ	EEESSEQSIGEEEEKELKQ	3	746.336181640625	1161.56335449219	1	194.24999722879	1.42428676325822	24.7642801061336
sp|P17096|HMGA1_HUMAN	EEESSEQSIGEEEEKELKQ	EEESSEQSIGEEEEKELKQ	3	746.336181640625	1331.6689453125	1	0	0.0499810909090909	1
sp|P17096|HMGA1_HUMAN	PTPVESPEKQ[Dea]SGVLATGPK	PTPVESPEKQSGVLATGPK	3	641.673828125	586.355895996094	1	99.7268439332681	11.2229962321138	3.18191252321654
sp|P17096|HMGA1_HUMAN	PTPVESPEKQ[Dea]SGVLATGPK	PTPVESPEKQSGVLATGPK	3	641.673828125	608.332580566406	2	543.576117001469	13.9297057588727	7.77180743980875
sp|P17096|HMGA1_HUMAN	PTPVESPEKQ[Dea]SGVLATGPK	PTPVESPEKQSGVLATGPK	3	641.673828125	685.42431640625	1	0	9.68904100538498	1
sp|P17096|HMGA1_HUMAN	PTPVESPEKQ[Dea]SGVLATGPK	PTPVESPEKQSGVLATGPK	3	641.673828125	742.445739746094	1	1554.24958832709	11.5758105479143	16.9319369839386
sp|P17096|HMGA1_HUMAN	PTPVESPEKQ[Dea]SGVLATGPK	PTPVESPEKQSGVLATGPK	3	641.673828125	829.477783203125	1	2754.11751065066	17.6244386535636	13.1704198491326
sp|P17096|HMGA1_HUMAN	PTPVESPEKQ[Dea]SGVLATGPK	PTPVESPEKQSGVLATGPK	3	641.673828125	958.520385742188	1	144.479129495045	13.2892104520461	5.48531578899632
sp|P17096|HMGA1_HUMAN	PTPVESPEKQSGVLAT[Dhy]GPK	PTPVESPEKQSGVLATGPK	3	635.34228515625	568.345336914063	1	736.156020642495	8.71157475371727	11.8625447515755
sp|P17096|HMGA1_HUMAN	PTPVESPEKQSGVLAT[Dhy]GPK	PTPVESPEKQSGVLATGPK	3	635.34228515625	667.413757324219	1	355.34460584907	5.31748255617705	9.95400385214424
sp|P17096|HMGA1_HUMAN	PTPVESPEKQSGVLAT[Dhy]GPK	PTPVESPEKQSGVLATGPK	3	635.34228515625	811.467224121094	1	293.645522930312	13.3585628184274	5.53496659765424
sp|P17096|HMGA1_HUMAN	PTPVESPEKQSGVLAT[Dhy]GPK	PTPVESPEKQSGVLATGPK	3	635.34228515625	1293.71618652344	1	155.286992075918	0.120469110435248	155.679398891769
sp|P17096|HMGA1_HUMAN	PTPVESPEKQSGVLAT[Dhy]GPK	PTPVESPEKQSGVLATGPK	3	635.34228515625	1380.74816894531	1	38.8447372430394	0.0499810909090909	330.484680254879
sp|P17096|HMGA1_HUMAN	PTPVESPEKQSGVLAT[Dhy]GPK	PTPVESPEKQSGVLATGPK	3	635.34228515625	1509.79077148438	1	77.6988794963387	0.0757881097749668	217.949558954503
sp|P17096|HMGA1_HUMAN	PTPVESPEKQSGVLATGPK	PTPVESPEKQSGVLATGPK	3	641.345825195313	699.882995605469	2	24.5795882726299	3.35359707125661	3.96179494699231
sp|P17096|HMGA1_HUMAN	PTPVESPEKQSGVLATGPK	PTPVESPEKQSGVLATGPK	3	641.345825195313	829.477783203125	1	2754.11751065066	17.5073696101059	13.258488387583
sp|P17096|HMGA1_HUMAN	PTPVESPEKQSGVLATGPK	PTPVESPEKQSGVLATGPK	3	641.345825195313	957.536376953125	1	501.076137124094	10.8246366454899	6.04435499500596
sp|P17096|HMGA1_HUMAN	PTPVESPEKQSGVLATGPK	PTPVESPEKQSGVLATGPK	3	641.345825195313	965.493835449219	1	425.902393249151	19.4299751538529	6.02987746332202
sp|P17096|HMGA1_HUMAN	PTPVESPEKQSGVLATGPK	PTPVESPEKQSGVLATGPK	3	641.345825195313	1311.72668457031	1	77.6812465489936	0.0499810909090909	660.969360509756
sp|P17096|HMGA1_HUMAN	PTPVESPEKQSGVLATGPK	PTPVESPEKQSGVLATGPK	3	641.345825195313	1527.80126953125	1	0	0.0532114540119232	1
sp|P17096|HMGA1_HUMAN	PTPVESPEKQSGVLATGPSVPPQKK	PTPVESPEKQSGVLATGPSVPPQKK	4	640.35107421875	880.525085449219	1	56.4474320463813	5.66240854389475	3.57627760282491
sp|P17096|HMGA1_HUMAN	PTPVESPEKQSGVLATGPSVPPQKK	PTPVESPEKQSGVLATGPSVPPQKK	4	640.35107421875	937.546569824219	1	225.010421575884	12.8326934433156	4.50340241772235
sp|P17096|HMGA1_HUMAN	PTPVESPEKQSGVLATGPSVPPQKK	PTPVESPEKQSGVLATGPSVPPQKK	4	640.35107421875	1180.58447265625	1	118.061595497662	9.58779635100705	3.09574628299188
sp|P17096|HMGA1_HUMAN	PTPVESPEKQSGVLATGPSVPPQKK	PTPVESPEKQSGVLATGPSVPPQKK	4	640.35107421875	1237.60595703125	1	21.719325397101	2.55917477956866	4.5874849908858
sp|P17096|HMGA1_HUMAN	PTPVESPEKQSGVLATGPSVPPQKK	PTPVESPEKQSGVLATGPSVPPQKK	4	640.35107421875	1321.78381347656	1	38.8499979056917	0.0499810909090909	330.484677109081
sp|P17096|HMGA1_HUMAN	PTPVESPEKQSGVLATGPSVPPQKK	PTPVESPEKQSGVLATGPSVPPQKK	4	640.35107421875	1378.80529785156	1	0	0.0499810909090909	1
sp|P17096|HMGA1_HUMAN	QSGVLATGPSVPPQKK	QSGVLATGPSVPPQKK	3	531.970153808594	556.308959960938	1	0	12.222528779321	1
sp|P17096|HMGA1_HUMAN	QSGVLATGPSVPPQKK	QSGVLATGPSVPPQKK	3	531.970153808594	696.440307617188	1	11.0882472819306	1.51601371166732	3.11158994252354
sp|P17096|HMGA1_HUMAN	QSGVLATGPSVPPQKK	QSGVLATGPSVPPQKK	3	531.970153808594	783.472290039063	1	30.537770117544	2.79998205417858	5.36508194347249
sp|P17096|HMGA1_HUMAN	QSGVLATGPSVPPQKK	QSGVLATGPSVPPQKK	3	531.970153808594	898.462890625	1	111.301439392076	9.64981953403843	3.37727623442048
sp|P17096|HMGA1_HUMAN	QSGVLATGPSVPPQKK	QSGVLATGPSVPPQKK	3	531.970153808594	997.531311035156	1	56.9604301594378	5.91955634572181	4.82553686656505
sp|P17096|HMGA1_HUMAN	QSGVLATGPSVPPQKK	QSGVLATGPSVPPQKK	3	531.970153808594	1038.59423828125	1	38.8499956656378	0.064083276577316	257.758112019314
sp|P17174|AATC_HUMAN	ALFDAGIR	ALFDAGIR	2	431.742706298828	345.224487304688	1	2888.74668055321	30.3334309006206	10.2162079838716
sp|P17174|AATC_HUMAN	ALFDAGIR	ALFDAGIR	2	431.742706298828	416.261596679688	1	0	37.446727428753	1
sp|P17174|AATC_HUMAN	ALFDAGIR	ALFDAGIR	2	431.742706298828	447.223815917969	1	3477.26119929145	36.7261608737846	8.96869699252358
sp|P17174|AATC_HUMAN	ALFDAGIR	ALFDAGIR	2	431.742706298828	531.288513183594	1	334.408080746779	32.1901319822526	5.2744056599881
sp|P17174|AATC_HUMAN	ALFDAGIR	ALFDAGIR	2	431.742706298828	678.35693359375	1	10672.4380770163	37.0592659865321	19.6712901803437
sp|P17174|AATC_HUMAN	ALFDAGIR	ALFDAGIR	2	431.742706298828	791.441040039063	1	199.368611017278	14.1713738478988	6.43333343169568
sp|P17174|AATC_HUMAN	FEALGLIPLYEHNLSNDNAIR	FEALGLIPLYEHNLSNDNAIR	3	800.416625976563	902.468994140625	1	337.6316459912	14.1099837579153	3.73315225860302
sp|P17174|AATC_HUMAN	FEALGLIPLYEHNLSNDNAIR	FEALGLIPLYEHNLSNDNAIR	3	800.416625976563	1016.51196289063	1	99.487222044843	13.6866435201494	3.9291501018363
sp|P17174|AATC_HUMAN	FEALGLIPLYEHNLSNDNAIR	FEALGLIPLYEHNLSNDNAIR	3	800.416625976563	1062.06579589844	2	77.6999974404144	1.61940521153341	10.2034535711182
sp|P17174|AATC_HUMAN	FEALGLIPLYEHNLSNDNAIR	FEALGLIPLYEHNLSNDNAIR	3	800.416625976563	1153.57080078125	1	310.599616108639	7.9066377975637	6.90795945258028
sp|P17174|AATC_HUMAN	FEALGLIPLYEHNLSNDNAIR	FEALGLIPLYEHNLSNDNAIR	3	800.416625976563	1246.67175292969	1	0	9.57844558691013	1
sp|P17174|AATC_HUMAN	FEALGLIPLYEHNLSNDNAIR	FEALGLIPLYEHNLSNDNAIR	3	800.416625976563	1383.73071289063	1	377.330174649995	4.27764946653239	16.0135162078514
sp|P17174|AATC_HUMAN	FVLVPQAQPVEAFVSPPAK	FVLVPQAQPVEAFVSPPAK	3	675.378723144531	598.355895996094	1	0	14.1151544288806	1
sp|P17174|AATC_HUMAN	FVLVPQAQPVEAFVSPPAK	FVLVPQAQPVEAFVSPPAK	3	675.378723144531	816.46142578125	1	0	15.1643745667742	1
sp|P17174|AATC_HUMAN	FVLVPQAQPVEAFVSPPAK	FVLVPQAQPVEAFVSPPAK	3	675.378723144531	883.503601074219	1	550.493548000299	8.98474338425772	8.67676097610224
sp|P17174|AATC_HUMAN	FVLVPQAQPVEAFVSPPAK	FVLVPQAQPVEAFVSPPAK	3	675.378723144531	980.556396484375	1	408.532547623109	13.4697430621904	3.86234378138853
sp|P17174|AATC_HUMAN	FVLVPQAQPVEAFVSPPAK	FVLVPQAQPVEAFVSPPAK	3	675.378723144531	1012.56439208984	2	0	13.5472191469897	1
sp|P17174|AATC_HUMAN	FVLVPQAQPVEAFVSPPAK	FVLVPQAQPVEAFVSPPAK	3	675.378723144531	1044.57238769531	1	925.287643445962	14.4403210642672	9.6071693487969
sp|P17174|AATC_HUMAN	LAGTGGLSQVGGVR	LAGTGGLSQVGGVR	2	636.35693359375	343.197601318359	1	0	13.4709848643663	1
sp|P17174|AATC_HUMAN	LAGTGGLSQVGGVR	LAGTGGLSQVGGVR	2	636.35693359375	487.298706054688	1	419.621437448157	8.64093935894964	8.54685105334483
sp|P17174|AATC_HUMAN	LAGTGGLSQVGGVR	LAGTGGLSQVGGVR	2	636.35693359375	615.357299804688	1	148.280614363455	17.7704564134079	4.5103896925928
sp|P17174|AATC_HUMAN	LAGTGGLSQVGGVR	LAGTGGLSQVGGVR	2	636.35693359375	815.473388671875	1	247.548376942833	13.0492103800908	3.53371243625318
sp|P17174|AATC_HUMAN	LAGTGGLSQVGGVR	LAGTGGLSQVGGVR	2	636.35693359375	872.494812011719	1	158.32626563636	12.8444586317515	6.41152157553891
sp|P17174|AATC_HUMAN	LAGTGGLSQVGGVR	LAGTGGLSQVGGVR	2	636.35693359375	929.516296386719	1	1073.61916827568	11.6228102412839	10.3680816621739
sp|P17174|AATC_HUMAN	TVAEHISTAVYDLNK	TVAEHISTAVYDLNK	3	554.28955078125	652.330078125	1	3378.74511375574	26.8385657594036	10.6845050761708
sp|P17174|AATC_HUMAN	TVAEHISTAVYDLNK	TVAEHISTAVYDLNK	3	554.28955078125	923.483276367188	1	709.647795109349	20.7499277336189	10.2089091966133
sp|P17174|AATC_HUMAN	TVAEHISTAVYDLNK	TVAEHISTAVYDLNK	3	554.28955078125	1010.51531982422	1	201.811880876037	13.2273336475416	5.36878430840649
sp|P17174|AATC_HUMAN	TVAEHISTAVYDLNK	TVAEHISTAVYDLNK	3	554.28955078125	1123.59936523438	1	144.471713823422	9.48045780960064	6.26077037525724
sp|P17174|AATC_HUMAN	TVAEHISTAVYDLNK	TVAEHISTAVYDLNK	3	554.28955078125	1260.65832519531	1	293.105223014185	5.50237346827732	8.59952434926211
sp|P17174|AATC_HUMAN	TVAEHISTAVYDLNK	TVAEHISTAVYDLNK	3	554.28955078125	1460.73803710938	1	222.728655763649	0.0499810909090909	661.002617253449
sp|P17174|AATC_HUMAN	VNGTWEEFLEPNSLTSAVIK	VNGTWEEFLEPNSLTSAVIK	3	745.3828125	731.466186523438	1	313.706474223175	10.4903720517624	6.14528848331525
sp|P17174|AATC_HUMAN	VNGTWEEFLEPNSLTSAVIK	VNGTWEEFLEPNSLTSAVIK	3	745.3828125	818.498168945313	1	147.183654663137	11.0427496368798	5.00471603635799
sp|P17174|AATC_HUMAN	VNGTWEEFLEPNSLTSAVIK	VNGTWEEFLEPNSLTSAVIK	3	745.3828125	931.980346679688	2	26.4001475863746	3.48793510610015	4.09245226947283
sp|P17174|AATC_HUMAN	VNGTWEEFLEPNSLTSAVIK	VNGTWEEFLEPNSLTSAVIK	3	745.3828125	982.504211425781	2	1056.50980682896	15.5766272968051	8.54026764275586
sp|P17174|AATC_HUMAN	VNGTWEEFLEPNSLTSAVIK	VNGTWEEFLEPNSLTSAVIK	3	745.3828125	1029.59387207031	1	106.541121959442	7.63779213544869	5.723354234033
sp|P17174|AATC_HUMAN	VNGTWEEFLEPNSLTSAVIK	VNGTWEEFLEPNSLTSAVIK	3	745.3828125	1205.54736328125	1	174.993246374943	13.0513382499475	3.62443375801315
sp|P17844|DDX5_HUMAN	ALDPHEQYFNR	ALDPHEQYFNR	3	463.889709472656	300.155395507813	1	315.938936892229	21.5019863641178	5.13607003006509
sp|P17844|DDX5_HUMAN	ALDPHEQYFNR	ALDPHEQYFNR	3	463.889709472656	436.230285644531	1	428.988217935623	30.1938093228248	4.70824557943734
sp|P17844|DDX5_HUMAN	ALDPHEQYFNR	ALDPHEQYFNR	3	463.889709472656	727.352172851563	1	639.627014840971	15.2708567578395	6.07990165703893
sp|P17844|DDX5_HUMAN	ALDPHEQYFNR	ALDPHEQYFNR	3	463.889709472656	993.453735351563	1	0	5.30335309958068	1
sp|P17844|DDX5_HUMAN	ALDPHEQYFNR	ALDPHEQYFNR	3	463.889709472656	1090.50646972656	1	0	3.19461385904625	1
sp|P17844|DDX5_HUMAN	ALDPHEQYFNR	ALDPHEQYFNR	3	463.889709472656	1205.53344726563	1	38.8499981383888	0.107142186581679	154.168822115038
sp|P17844|DDX5_HUMAN	DAEDLVLYTTR	DAEDLVLYTTR	2	648.327514648438	316.113922119141	1	492.725017782693	15.0954118795872	7.75702690364605
sp|P17844|DDX5_HUMAN	DAEDLVLYTTR	DAEDLVLYTTR	2	648.327514648438	431.140869140625	1	337.512179049043	11.8857112151235	6.52072425421053
sp|P17844|DDX5_HUMAN	DAEDLVLYTTR	DAEDLVLYTTR	2	648.327514648438	752.430114746094	1	270.535148750619	12.8048473081788	5.06763839629359
sp|P17844|DDX5_HUMAN	DAEDLVLYTTR	DAEDLVLYTTR	2	648.327514648438	865.51416015625	1	212.652525317232	10.7959377627961	3.979336985082
sp|P17844|DDX5_HUMAN	DAEDLVLYTTR	DAEDLVLYTTR	2	648.327514648438	980.541137695313	1	121.733162890572	15.4645996204098	4.12354607416296
sp|P17844|DDX5_HUMAN	DAEDLVLYTTR	DAEDLVLYTTR	2	648.327514648438	1109.58374023438	1	0	12.716383941164	1
sp|P17844|DDX5_HUMAN	DEVLQLLR	DEVLQLLR	2	493.287475585938	344.145233154297	1	1221.67566783342	23.6369885880246	6.01435434898971
sp|P17844|DDX5_HUMAN	DEVLQLLR	DEVLQLLR	2	493.287475585938	401.287078857422	1	310.265716044505	20.3166733702916	3.88018007364971
sp|P17844|DDX5_HUMAN	DEVLQLLR	DEVLQLLR	2	493.287475585938	529.345642089844	1	224.319840264243	17.9272262959472	3.87255961422393
sp|P17844|DDX5_HUMAN	DEVLQLLR	DEVLQLLR	2	493.287475585938	642.429748535156	1	396.531863458435	10.0301654318684	10.0619705165892
sp|P17844|DDX5_HUMAN	DEVLQLLR	DEVLQLLR	2	493.287475585938	741.498107910156	1	206.328327559012	4.21247840797275	8.33398427462507
sp|P17844|DDX5_HUMAN	DEVLQLLR	DEVLQLLR	2	493.287475585938	870.540710449219	1	56.8402011291519	5.19649467516871	5.63062729578903
sp|P17844|DDX5_HUMAN	GC[CAM]ELFDILK	GCELFDILK	2	547.781188964844	373.280944824219	1	1172.25239532465	9.78116217534938	12.2958465792979
sp|P17844|DDX5_HUMAN	GC[CAM]ELFDILK	GCELFDILK	2	547.781188964844	488.307861328125	1	0	19.4576712956062	1
sp|P17844|DDX5_HUMAN	GC[CAM]ELFDILK	GCELFDILK	2	547.781188964844	635.376281738281	1	215.52231966307	20.9717119263068	3.74321355194552
sp|P17844|DDX5_HUMAN	GC[CAM]ELFDILK	GCELFDILK	2	547.781188964844	748.460327148438	1	465.620478750069	12.7141251770346	5.33396886853848
sp|P17844|DDX5_HUMAN	GC[CAM]ELFDILK	GCELFDILK	2	547.781188964844	877.5029296875	1	1624.29971205323	20.8807933813031	11.7976069453763
sp|P17844|DDX5_HUMAN	GC[CAM]ELFDILK	GCELFDILK	2	547.781188964844	1037.53356933594	1	92.5542624960746	11.9451686412527	4.18824820155219
sp|P17844|DDX5_HUMAN	LVSILDSVQR	LVSILDSVQR	2	565.332397460938	300.191772460938	1	1226.38085351391	15.5318886070599	7.87302807997938
sp|P17844|DDX5_HUMAN	LVSILDSVQR	LVSILDSVQR	2	565.332397460938	489.277984619141	1	146.555826842418	23.2693279781767	3.40445439314279
sp|P17844|DDX5_HUMAN	LVSILDSVQR	LVSILDSVQR	2	565.332397460938	604.304931640625	1	0	27.7342572520647	1
sp|P17844|DDX5_HUMAN	LVSILDSVQR	LVSILDSVQR	2	565.332397460938	717.388977050781	1	219.404812231771	25.6930732113373	3.41836311721845
sp|P17844|DDX5_HUMAN	LVSILDSVQR	LVSILDSVQR	2	565.332397460938	917.505065917969	1	209.27114654317	14.5372987392567	3.72031442679136
sp|P17844|DDX5_HUMAN	LVSILDSVQR	LVSILDSVQR	2	565.332397460938	1111.64697265625	1	207.589875816921	3.9088703839324	16.3022922034602
sp|P17844|DDX5_HUMAN	PAGFGRDRGRDR	PAGFGRDRGRDR	2	680.353088378906	226.118621826172	1	174.021415678999	18.6153548656067	3.25857586930894
sp|P17844|DDX5_HUMAN	PAGFGRDRGRDR	PAGFGRDRGRDR	2	680.353088378906	430.20849609375	1	168.477675277731	9.68432247996975	5.62383487539964
sp|P17844|DDX5_HUMAN	PAGFGRDRGRDR	PAGFGRDRGRDR	2	680.353088378906	446.247009277344	1	209.123806476402	7.9540733190384	7.06118085387444
sp|P17844|DDX5_HUMAN	PAGFGRDRGRDR	PAGFGRDRGRDR	2	680.353088378906	701.336547851563	1	860.735840521366	10.4523011649989	10.5317284096935
sp|P17844|DDX5_HUMAN	PAGFGRDRGRDR	PAGFGRDRGRDR	2	680.353088378906	914.459106445313	1	82.4218946236408	12.624848499569	3.52894337494494
sp|P17844|DDX5_HUMAN	PAGFGRDRGRDR	PAGFGRDRGRDR	2	680.353088378906	1185.58715820313	1	0	7.69925756392436	1
sp|P17980|PRS6A_HUMAN	AGDGIFMQVLQPGALK	AGDGIFMQVLQPGALK	2	822.942504882813	301.1142578125	1	1560.03603709041	9.51865364094712	9.83568929769242
sp|P17980|PRS6A_HUMAN	AGDGIFMQVLQPGALK	AGDGIFMQVLQPGALK	2	822.942504882813	388.255432128906	1	96.5034621245909	6.89009588087582	5.86603544537896
sp|P17980|PRS6A_HUMAN	AGDGIFMQVLQPGALK	AGDGIFMQVLQPGALK	2	822.942504882813	485.308197021484	1	103.042602622343	4.66406221423321	7.04307902643019
sp|P17980|PRS6A_HUMAN	AGDGIFMQVLQPGALK	AGDGIFMQVLQPGALK	2	822.942504882813	516.762756347656	2	18.147900505911	0.118833923598324	64.9328580873421
sp|P17980|PRS6A_HUMAN	AGDGIFMQVLQPGALK	AGDGIFMQVLQPGALK	2	822.942504882813	953.577819824219	1	207.004375709657	2.99243274682647	16.1868565226331
sp|P17980|PRS6A_HUMAN	AGDGIFMQVLQPGALK	AGDGIFMQVLQPGALK	2	822.942504882813	1084.61828613281	1	115.973287915962	6.96289057272588	4.58126441197003
sp|P17980|PRS6A_HUMAN	ALEEYNVDPSVNMKR	ALEEYNVDPSVNMKR	3	588.957702636719	548.297302246094	1	322.913547519237	23.2653941519492	4.4087044771991
sp|P17980|PRS6A_HUMAN	ALEEYNVDPSVNMKR	ALEEYNVDPSVNMKR	3	588.957702636719	647.36572265625	1	353.39116955508	36.2827823755487	3.32807220099294
sp|P17980|PRS6A_HUMAN	ALEEYNVDPSVNMKR	ALEEYNVDPSVNMKR	3	588.957702636719	734.397766113281	1	8746.80372871336	23.3504298748137	27.4300429439736
sp|P17980|PRS6A_HUMAN	ALEEYNVDPSVNMKR	ALEEYNVDPSVNMKR	3	588.957702636719	819.388305664063	1	506.43454696714	31.3147200239913	5.0861535375036
sp|P17980|PRS6A_HUMAN	ALEEYNVDPSVNMKR	ALEEYNVDPSVNMKR	3	588.957702636719	946.477478027344	1	0	34.3720071376724	1
sp|P17980|PRS6A_HUMAN	ALEEYNVDPSVNMKR	ALEEYNVDPSVNMKR	3	588.957702636719	1031.46801757813	1	0	15.771473507517	1
sp|P17980|PRS6A_HUMAN	EADVLGIVPLFYTQ[Dea]K	EADVLGIVPLFYTQK	2	847.455993652344	377.203063964844	1	253.414549514057	7.5313872152078	8.03284612860932
sp|P17980|PRS6A_HUMAN	EADVLGIVPLFYTQ[Dea]K	EADVLGIVPLFYTQK	2	847.455993652344	687.334838867188	1	1075.17764911592	9.87821011659637	9.97716274935113
sp|P17980|PRS6A_HUMAN	EADVLGIVPLFYTQ[Dea]K	EADVLGIVPLFYTQK	2	847.455993652344	897.471618652344	1	446.502472978733	8.67415808063464	8.28543728989396
sp|P17980|PRS6A_HUMAN	EADVLGIVPLFYTQ[Dea]K	EADVLGIVPLFYTQK	2	847.455993652344	1166.64562988281	1	255.743777283411	4.37533514803895	8.15517489099464
sp|P17980|PRS6A_HUMAN	EADVLGIVPLFYTQ[Dea]K	EADVLGIVPLFYTQK	2	847.455993652344	1279.72961425781	1	26.4124084182723	4.4672667625087	3.03075926014234
sp|P17980|PRS6A_HUMAN	EADVLGIVPLFYTQ[Dea]K	EADVLGIVPLFYTQK	2	847.455993652344	1378.79809570313	1	21.8043033567323	0.0499810909090909	185.49080615589
sp|P17980|PRS6A_HUMAN	EADVLGIVPLFYTQK	EADVLGIVPLFYTQK	2	846.963989257813	528.266418457031	1	942.092214329136	12.1496340505761	13.6273061796431
sp|P17980|PRS6A_HUMAN	EADVLGIVPLFYTQK	EADVLGIVPLFYTQK	2	846.963989257813	686.350830078125	1	0	9.99720310532504	1
sp|P17980|PRS6A_HUMAN	EADVLGIVPLFYTQK	EADVLGIVPLFYTQK	2	846.963989257813	896.487609863281	1	290.23111653469	8.90263649322296	10.8468519061857
sp|P17980|PRS6A_HUMAN	EADVLGIVPLFYTQK	EADVLGIVPLFYTQK	2	846.963989257813	1165.66162109375	1	112.810897554715	3.79801775325255	9.82962734041903
sp|P17980|PRS6A_HUMAN	EADVLGIVPLFYTQK	EADVLGIVPLFYTQK	2	846.963989257813	1278.74560546875	1	0	1.84761779100328	1
sp|P17980|PRS6A_HUMAN	EADVLGIVPLFYTQK	EADVLGIVPLFYTQK	2	846.963989257813	1377.81408691406	1	116.555125811811	1.62378526108568	20.3484485628811
sp|P17980|PRS6A_HUMAN	LLAPDLIDVRNTAAIVR	LLAPDLIDVRNTAAIVR	3	617.366760253906	227.175399780273	1	1115.99950295379	46.6350539795193	3.90345419316612
sp|P17980|PRS6A_HUMAN	LLAPDLIDVRNTAAIVR	LLAPDLIDVRNTAAIVR	3	617.366760253906	458.308532714844	1	93.0554047993288	8.76120437427017	5.74279687929271
sp|P17980|PRS6A_HUMAN	LLAPDLIDVRNTAAIVR	LLAPDLIDVRNTAAIVR	3	617.366760253906	529.345642089844	1	200.243796410826	20.1695651059774	3.91558180288647
sp|P17980|PRS6A_HUMAN	LLAPDLIDVRNTAAIVR	LLAPDLIDVRNTAAIVR	3	617.366760253906	744.436279296875	1	2363.54581203545	28.0165432850777	7.72522495431955
sp|P17980|PRS6A_HUMAN	LLAPDLIDVRNTAAIVR	LLAPDLIDVRNTAAIVR	3	617.366760253906	812.462463378906	2	566.500227200912	16.3793950667091	5.64991973973358
sp|P17980|PRS6A_HUMAN	LLAPDLIDVRNTAAIVR	LLAPDLIDVRNTAAIVR	3	617.366760253906	1455.82775878906	1	38.8406232744973	1.09482588776263	15.0873166523646
sp|P17980|PRS6A_HUMAN	QIIEETSMR	QIIEETSMR	2	553.779174804688	393.191467285156	1	1884.02040400569	18.7684739127132	12.0262979630645
sp|P17980|PRS6A_HUMAN	QIIEETSMR	QIIEETSMR	2	553.779174804688	494.239135742188	1	0	17.6641403336457	1
sp|P17980|PRS6A_HUMAN	QIIEETSMR	QIIEETSMR	2	553.779174804688	623.28173828125	1	20662.679926837	18.3310265957075	73.6796031971831
sp|P17980|PRS6A_HUMAN	QIIEETSMR	QIIEETSMR	2	553.779174804688	752.324340820313	1	20175.7117910474	38.4584158087989	28.8403738759312
sp|P17980|PRS6A_HUMAN	QIIEETSMR	QIIEETSMR	2	553.779174804688	865.408386230469	1	466.351939507675	18.7194051504792	6.46497868349291
sp|P17980|PRS6A_HUMAN	QIIEETSMR	QIIEETSMR	2	553.779174804688	978.492431640625	1	1494.35241901845	13.2210480029826	10.9513222159305
sp|P17987|TCPA_HUMAN	AFEAIALQER	AFEAIALQER	2	574.308959960938	419.192504882813	1	18790.6114969135	22.1580111109462	65.7337172164247
sp|P17987|TCPA_HUMAN	AFEAIALQER	AFEAIALQER	2	574.308959960938	603.313659667969	1	942.171769659029	44.910241213659	3.78450135529845
sp|P17987|TCPA_HUMAN	AFEAIALQER	AFEAIALQER	2	574.308959960938	616.34130859375	1	4369.51051209853	27.399277864573	8.68650538165106
sp|P17987|TCPA_HUMAN	AFEAIALQER	AFEAIALQER	2	574.308959960938	729.425354003906	1	839.909206689463	25.7108631067333	6.78875389135922
sp|P17987|TCPA_HUMAN	AFEAIALQER	AFEAIALQER	2	574.308959960938	800.462463378906	1	1867.15566977201	29.4977230139622	10.3265861476876
sp|P17987|TCPA_HUMAN	AFEAIALQER	AFEAIALQER	2	574.308959960938	929.505065917969	1	632.875837733838	23.0633268219764	4.13068878593131
sp|P17987|TCPA_HUMAN	AVLDTSDQAANVALTN[Dea]PIVLLSK	AVLDTSDQAANVALTNPIVLLSK	3	785.431945800781	884.545166015625	1	3180.81832528651	9.31039342100994	27.0370772644455
sp|P17987|TCPA_HUMAN	AVLDTSDQAANVALTN[Dea]PIVLLSK	AVLDTSDQAANVALTNPIVLLSK	3	785.431945800781	985.592834472656	1	254.264325957904	6.23283364440731	10.0798090112822
sp|P17987|TCPA_HUMAN	AVLDTSDQAANVALTN[Dea]PIVLLSK	AVLDTSDQAANVALTNPIVLLSK	3	785.431945800781	1098.67687988281	1	273.939830952442	2.3830074274657	20.7514857543654
sp|P17987|TCPA_HUMAN	AVLDTSDQAANVALTN[Dea]PIVLLSK	AVLDTSDQAANVALTNPIVLLSK	3	785.431945800781	1169.71398925781	1	128.380708657878	3.63264599146639	9.39758734018075
sp|P17987|TCPA_HUMAN	AVLDTSDQAANVALTN[Dea]PIVLLSK	AVLDTSDQAANVALTNPIVLLSK	3	785.431945800781	1268.78247070313	1	38.8551165863652	1.69914560337793	9.721347260477
sp|P17987|TCPA_HUMAN	AVLDTSDQAANVALTN[Dea]PIVLLSK	AVLDTSDQAANVALTNPIVLLSK	3	785.431945800781	1382.82531738281	1	116.530126045329	0.23183900883165	90.5322933764519
sp|P17987|TCPA_HUMAN	AVLDTSDQAANVALTNPIVLLSK	AVLDTSDQAANVALTNPIVLLSK	3	785.103942871094	883.561157226563	1	0	2.52971233766143	1
sp|P17987|TCPA_HUMAN	AVLDTSDQAANVALTNPIVLLSK	AVLDTSDQAANVALTNPIVLLSK	3	785.103942871094	984.608825683594	1	51.0460815609406	2.60837986893657	6.17680270146889
sp|P17987|TCPA_HUMAN	AVLDTSDQAANVALTNPIVLLSK	AVLDTSDQAANVALTNPIVLLSK	3	785.103942871094	1097.69287109375	1	245.324711460635	0.118331687986849	202.440006350375
sp|P17987|TCPA_HUMAN	AVLDTSDQAANVALTNPIVLLSK	AVLDTSDQAANVALTNPIVLLSK	3	785.103942871094	1168.72998046875	1	38.8499972292914	0.0751237953613552	219.876868153789
sp|P17987|TCPA_HUMAN	AVLDTSDQAANVALTNPIVLLSK	AVLDTSDQAANVALTNPIVLLSK	3	785.103942871094	1267.79846191406	1	38.8500000000005	0.0500406803086522	330.091132774326
sp|P17987|TCPA_HUMAN	AVLDTSDQAANVALTNPIVLLSK	AVLDTSDQAANVALTNPIVLLSK	3	785.103942871094	1452.87841796875	1	0	1.27383056683902	1
sp|P17987|TCPA_HUMAN	LITIAAETAFR	LITIAAETAFR	2	603.348083496094	694.351867675781	1	2503.00045199787	26.4515816754361	8.24208304858428
sp|P17987|TCPA_HUMAN	LITIAAETAFR	LITIAAETAFR	2	603.348083496094	765.388977050781	1	0	24.8506882183064	1
sp|P17987|TCPA_HUMAN	LITIAAETAFR	LITIAAETAFR	2	603.348083496094	813.471618652344	1	0	29.5732377792887	1
sp|P17987|TCPA_HUMAN	LITIAAETAFR	LITIAAETAFR	2	603.348083496094	878.473022460938	1	704.728892355779	25.7839192915459	7.0475731878638
sp|P17987|TCPA_HUMAN	LITIAAETAFR	LITIAAETAFR	2	603.348083496094	979.520751953125	1	119.394938816868	13.428461621245	3.08839798538271
sp|P17987|TCPA_HUMAN	LITIAAETAFR	LITIAAETAFR	2	603.348083496094	1092.60473632813	1	533.679663123127	10.3423549618483	5.98967917238063
sp|P17987|TCPA_HUMAN	VAMAGAEVFYR	VAMAGAEVFYR	2	607.305358886719	243.128982543945	2	1446.18994308411	43.7905131755845	5.57776321373919
sp|P17987|TCPA_HUMAN	VAMAGAEVFYR	VAMAGAEVFYR	2	607.305358886719	713.361694335938	1	147.21405828955	26.100153651076	3.04883901094305
sp|P17987|TCPA_HUMAN	VAMAGAEVFYR	VAMAGAEVFYR	2	607.305358886719	841.420288085938	1	245.644050926764	21.1183112575142	3.45942755523396
sp|P17987|TCPA_HUMAN	VAMAGAEVFYR	VAMAGAEVFYR	2	607.305358886719	912.457397460938	1	3334.31992757621	25.2950763748304	12.6603314575587
sp|P17987|TCPA_HUMAN	VAMAGAEVFYR	VAMAGAEVFYR	2	607.305358886719	1043.49792480469	1	1236.81790938047	18.5890251718684	8.15798789777538
sp|P17987|TCPA_HUMAN	VAMAGAEVFYR	VAMAGAEVFYR	2	607.305358886719	1114.53503417969	1	125.766925558286	20.329612251805	3.34399500990747
sp|P17987|TCPA_HUMAN	VINAISAAAMVNQSK	VINAISAAAMVNQSK	2	758.911254882813	398.239807128906	1	2302.61089197165	13.1737890089444	13.2265925829215
sp|P17987|TCPA_HUMAN	VINAISAAAMVNQSK	VINAISAAAMVNQSK	2	758.911254882813	848.429443359375	1	2468.99425384084	21.7453534410386	8.32877826000613
sp|P17987|TCPA_HUMAN	VINAISAAAMVNQSK	VINAISAAAMVNQSK	2	758.911254882813	919.466552734375	1	165.454156612069	16.9914755634493	3.80787483982995
sp|P17987|TCPA_HUMAN	VINAISAAAMVNQSK	VINAISAAAMVNQSK	2	758.911254882813	1006.49859619141	1	4290.8193189926	17.8144284205345	18.1671613969813
sp|P17987|TCPA_HUMAN	VINAISAAAMVNQSK	VINAISAAAMVNQSK	2	758.911254882813	1119.58264160156	1	264.413446549197	17.6262251979318	5.29113567077249
sp|P17987|TCPA_HUMAN	VINAISAAAMVNQSK	VINAISAAAMVNQSK	2	758.911254882813	1304.66271972656	1	695.752066398023	9.13853729589654	8.01333964319707
sp|P18077|RL35A_HUMAN	KGLYFETEDR	KGLYFETEDR	3	419.875183105469	186.12370300293	1	1197.90737997037	18.2374143446571	10.1362923343315
sp|P18077|RL35A_HUMAN	KGLYFETEDR	KGLYFETEDR	3	419.875183105469	290.145904541016	1	528.845549522904	16.4979016733691	5.81589823949416
sp|P18077|RL35A_HUMAN	KGLYFETEDR	KGLYFETEDR	3	419.875183105469	419.1884765625	1	873.454668954036	21.4607274947524	6.12006265499778
sp|P18077|RL35A_HUMAN	KGLYFETEDR	KGLYFETEDR	3	419.875183105469	796.34716796875	1	0	7.32506490221481	1
sp|P18077|RL35A_HUMAN	KGLYFETEDR	KGLYFETEDR	3	419.875183105469	959.410522460938	1	182.189937867437	2.77827345632537	13.250378439845
sp|P18077|RL35A_HUMAN	KGLYFETEDR	KGLYFETEDR	3	419.875183105469	1072.49450683594	1	0	0.0871558199601041	1
sp|P18077|RL35A_HUMAN	RSPYLM[Oxi]VI	RSPYLMVI	2	497.773132324219	341.193176269531	1	0	21.6664832269926	1
sp|P18077|RL35A_HUMAN	RSPYLM[Oxi]VI	RSPYLMVI	2	497.773132324219	504.256500244141	1	731.713781522588	36.7102501449723	4.59137230251695
sp|P18077|RL35A_HUMAN	RSPYLM[Oxi]VI	RSPYLMVI	2	497.773132324219	617.340576171875	1	1587.78787029197	50.4386835142221	4.11413945686802
sp|P18077|RL35A_HUMAN	RSPYLM[Oxi]VI	RSPYLMVI	2	497.773132324219	654.353088378906	1	2075.98349242779	25.1256749615542	8.41492114437678
sp|P18077|RL35A_HUMAN	RSPYLM[Oxi]VI	RSPYLMVI	2	497.773132324219	751.405883789063	1	0	35.7333816790767	1
sp|P18077|RL35A_HUMAN	RSPYLM[Oxi]VI	RSPYLMVI	2	497.773132324219	863.444396972656	1	1415.01786205611	33.6982963277596	6.25202213722772
sp|P18077|RL35A_HUMAN	RSPYLMVI	RSPYLMVI	2	489.775695800781	341.193176269531	1	1184.39704036771	24.8646911777408	5.93473581594114
sp|P18077|RL35A_HUMAN	RSPYLMVI	RSPYLMVI	2	489.775695800781	475.294860839844	1	1461.35033884032	28.6734065065708	7.57065543360796
sp|P18077|RL35A_HUMAN	RSPYLMVI	RSPYLMVI	2	489.775695800781	504.256500244141	1	4536.37332468834	36.7090602617286	7.81671932430916
sp|P18077|RL35A_HUMAN	RSPYLMVI	RSPYLMVI	2	489.775695800781	638.358215332031	1	8451.99338463864	26.4343639282016	20.4453201630831
sp|P18077|RL35A_HUMAN	RSPYLMVI	RSPYLMVI	2	489.775695800781	735.410949707031	1	296.119923428797	34.3149738610288	3.11476253499711
sp|P18077|RL35A_HUMAN	RSPYLMVI	RSPYLMVI	2	489.775695800781	822.442993164063	1	203.564228230827	16.0217153251861	3.68884496229779
sp|P18124|RL7_HUMAN	AILANDT[Dhy]LAIR	AILANDTLAIR	2	576.840393066406	670.388244628906	1	226.667289811901	20.7564359092212	3.41305002638129
sp|P18124|RL7_HUMAN	AILANDT[Dhy]LAIR	AILANDTLAIR	2	576.840393066406	681.356628417969	1	1004.57453807976	24.334978187383	8.82946956977456
sp|P18124|RL7_HUMAN	AILANDT[Dhy]LAIR	AILANDTLAIR	2	576.840393066406	784.43115234375	1	356.562753636851	30.8774954470496	4.61813573087028
sp|P18124|RL7_HUMAN	AILANDT[Dhy]LAIR	AILANDTLAIR	2	576.840393066406	855.468322753906	1	332.43122481048	20.2962647383717	4.43820056598227
sp|P18124|RL7_HUMAN	AILANDT[Dhy]LAIR	AILANDTLAIR	2	576.840393066406	968.552368164063	1	318.011682139096	29.7385218968763	4.13303610131519
sp|P18124|RL7_HUMAN	AILANDT[Dhy]LAIR	AILANDTLAIR	2	576.840393066406	1081.63647460938	1	0	11.7417427937653	1
sp|P18124|RL7_HUMAN	AILANDTLAIR	AILANDTLAIR	2	585.845703125	598.319519042969	1	471.119774131712	33.0707325505774	4.6257474572125
sp|P18124|RL7_HUMAN	AILANDTLAIR	AILANDTLAIR	2	585.845703125	688.398803710938	1	462.148669123228	33.8317091327772	4.53320027376711
sp|P18124|RL7_HUMAN	AILANDTLAIR	AILANDTLAIR	2	585.845703125	802.441772460938	1	484.673605356501	39.2557735175103	3.55016545867785
sp|P18124|RL7_HUMAN	AILANDTLAIR	AILANDTLAIR	2	585.845703125	873.478881835938	1	1400.28365698449	25.853674148575	7.91937292414948
sp|P18124|RL7_HUMAN	AILANDTLAIR	AILANDTLAIR	2	585.845703125	986.562927246094	1	4002.20404145737	23.239589524385	15.828402870612
sp|P18124|RL7_HUMAN	AILANDTLAIR	AILANDTLAIR	2	585.845703125	1099.64697265625	1	120.752806665866	2.80270712057261	6.94140566283239
sp|P18124|RL7_HUMAN	LNPYGWAIYPEVIK	LNPYGWAIYPEVIK	2	831.948120117188	861.508056640625	1	823.951985059173	13.3642564490418	6.77934977203096
sp|P18124|RL7_HUMAN	LNPYGWAIYPEVIK	LNPYGWAIYPEVIK	2	831.948120117188	932.545166015625	1	275.732756545376	9.95834195758302	6.67649113808565
sp|P18124|RL7_HUMAN	LNPYGWAIYPEVIK	LNPYGWAIYPEVIK	2	831.948120117188	1078.53564453125	1	2330.5589223481	13.7643100750531	12.7611209938797
sp|P18124|RL7_HUMAN	LNPYGWAIYPEVIK	LNPYGWAIYPEVIK	2	831.948120117188	1118.62451171875	1	172.957835607858	8.13107521491848	5.43833823352623
sp|P18124|RL7_HUMAN	LNPYGWAIYPEVIK	LNPYGWAIYPEVIK	2	831.948120117188	1338.70922851563	1	791.219722920964	7.11103019629138	7.27354796994954
sp|P18124|RL7_HUMAN	LNPYGWAIYPEVIK	LNPYGWAIYPEVIK	2	831.948120117188	1435.76196289063	1	99.8637759242704	4.7126117847193	7.00711535518821
sp|P18124|RL7_HUMAN	NIQDERNGAD[dOx]GGEVFHTTR	NIQDERNGADGGEVFHTTR	4	525.751770019531	661.341613769531	1	137.545327975492	6.31531941862764	6.8223687012288
sp|P18124|RL7_HUMAN	NIQDERNGAD[dOx]GGEVFHTTR	NIQDERNGADGGEVFHTTR	4	525.751770019531	756.363464355469	1	222.117419780505	4.890850210369	13.5047560280134
sp|P18124|RL7_HUMAN	NIQDERNGAD[dOx]GGEVFHTTR	NIQDERNGADGGEVFHTTR	4	525.751770019531	870.406433105469	1	2080.34315131554	4.26749174167858	32.6481053703144
sp|P18124|RL7_HUMAN	NIQDERNGAD[dOx]GGEVFHTTR	NIQDERNGADGGEVFHTTR	4	525.751770019531	1003.49554443359	1	77.69999581138	0.0499810909090909	375.210912470003
sp|P18124|RL7_HUMAN	NIQDERNGAD[dOx]GGEVFHTTR	NIQDERNGADGGEVFHTTR	4	525.751770019531	1097.4970703125	1	533.625876395325	0.0499810909090909	1787.12726119752
sp|P18124|RL7_HUMAN	NIQDERNGAD[dOx]GGEVFHTTR	NIQDERNGADGGEVFHTTR	4	525.751770019531	1102.52758789063	1	233.07950132117	0.0499810909090909	795.248274530203
sp|P18124|RL7_HUMAN	NIQDERNGADGGEVFHTTR	NIQDERNGADGGEVFHTTR	4	529.75048828125	927.427856445313	1	391.448903347842	4.32697380400618	15.6373698829099
sp|P18124|RL7_HUMAN	NIQDERNGADGGEVFHTTR	NIQDERNGADGGEVFHTTR	4	529.75048828125	998.465026855469	1	160.248467124593	2.57508464576814	12.1353863097895
sp|P18124|RL7_HUMAN	NIQDERNGADGGEVFHTTR	NIQDERNGADGGEVFHTTR	4	529.75048828125	1003.49554443359	1	0	0.0499810909090909	1
sp|P18124|RL7_HUMAN	NIQDERNGADGGEVFHTTR	NIQDERNGADGGEVFHTTR	4	529.75048828125	1113.49194335938	1	26.4021572600543	0.0499810909090909	270.775788016216
sp|P18124|RL7_HUMAN	NIQDERNGADGGEVFHTTR	NIQDERNGADGGEVFHTTR	4	529.75048828125	1118.5224609375	1	48.6718106518815	0.0499810909090909	270.699166136163
sp|P18124|RL7_HUMAN	NIQDERNGADGGEVFHTTR	NIQDERNGADGGEVFHTTR	4	529.75048828125	1360.6240234375	1	88.1690699407217	0.0499810909090909	507.825678485675
sp|P18124|RL7_HUMAN	PEAPVYFNGAK	PEAPVYFNGAK	2	596.803466796875	395.192504882813	1	342.121405636551	21.3529749594399	5.34248676920342
sp|P18124|RL7_HUMAN	PEAPVYFNGAK	PEAPVYFNGAK	2	596.803466796875	536.28271484375	1	2548.45807052512	22.0334991356175	10.6073964998589
sp|P18124|RL7_HUMAN	PEAPVYFNGAK	PEAPVYFNGAK	2	596.803466796875	657.324279785156	1	431.211192428528	22.7545045317363	5.43075271756212
sp|P18124|RL7_HUMAN	PEAPVYFNGAK	PEAPVYFNGAK	2	596.803466796875	699.346069335938	1	608.975489007634	20.8694071666952	5.66642901517479
sp|P18124|RL7_HUMAN	PEAPVYFNGAK	PEAPVYFNGAK	2	596.803466796875	798.414489746094	1	644.698183402787	28.0589762158908	8.21169585398251
sp|P18124|RL7_HUMAN	PEAPVYFNGAK	PEAPVYFNGAK	2	596.803466796875	975.45703125	1	722.543800295796	18.6565267594967	4.34767963841397
sp|P18206|VINC_HUMAN	AAMMMPQNIVEGAR	AAMMMPQNIVEGAR	2	759.864929199219	758.41552734375	1	1321.61560304173	23.5876850842028	6.39764133856404
sp|P18206|VINC_HUMAN	AAMMMPQNIVEGAR	AAMMMPQNIVEGAR	2	759.864929199219	761.314331054688	1	429.34602863223	16.6436015059639	4.8648135783343
sp|P18206|VINC_HUMAN	AAMMMPQNIVEGAR	AAMMMPQNIVEGAR	2	759.864929199219	886.47412109375	1	375.748205382745	11.488194230378	6.57906236180606
sp|P18206|VINC_HUMAN	AAMMMPQNIVEGAR	AAMMMPQNIVEGAR	2	759.864929199219	983.52685546875	1	247.176851980956	12.3738682222338	4.47703993336686
sp|P18206|VINC_HUMAN	AAMMMPQNIVEGAR	AAMMMPQNIVEGAR	2	759.864929199219	1114.5673828125	1	280.365368230558	8.32429262135287	5.49727140339025
sp|P18206|VINC_HUMAN	AAMMMPQNIVEGAR	AAMMMPQNIVEGAR	2	759.864929199219	1245.60778808594	1	191.520087386529	10.5741278735712	3.46022497445006
sp|P18206|VINC_HUMAN	DDVTPNDIWR	DDVTPNDIWR	2	615.791137695313	231.061157226563	1	191.509201992026	8.75698527869164	4.49213609108036
sp|P18206|VINC_HUMAN	DDVTPNDIWR	DDVTPNDIWR	2	615.791137695313	589.309265136719	1	851.772290075513	18.1826011067594	6.06372728647948
sp|P18206|VINC_HUMAN	DDVTPNDIWR	DDVTPNDIWR	2	615.791137695313	800.404968261719	1	471.097079748728	18.1900704038914	3.87937135411452
sp|P18206|VINC_HUMAN	DDVTPNDIWR	DDVTPNDIWR	2	615.791137695313	901.45263671875	1	0	17.2492440697324	1
sp|P18206|VINC_HUMAN	DDVTPNDIWR	DDVTPNDIWR	2	615.791137695313	1000.52105712891	1	3043.63095121786	19.8804391554403	19.5337387374401
sp|P18206|VINC_HUMAN	DDVTPNDIWR	DDVTPNDIWR	2	615.791137695313	1115.54797363281	1	341.921642927583	11.6291566331316	5.25181325790533
sp|P18206|VINC_HUMAN	MASILVPLLEK	MASILVPLLEK	2	607.364868164063	290.116912841797	1	334.218608864219	9.16128436943826	7.35508090684194
sp|P18206|VINC_HUMAN	MASILVPLLEK	MASILVPLLEK	2	607.364868164063	599.376281738281	1	974.165209009234	16.286507011026	6.02250165210615
sp|P18206|VINC_HUMAN	MASILVPLLEK	MASILVPLLEK	2	607.364868164063	698.444702148438	1	136.791029220707	10.9683582242909	3.48109098779784
sp|P18206|VINC_HUMAN	MASILVPLLEK	MASILVPLLEK	2	607.364868164063	811.528747558594	1	334.946735045358	5.3983009051902	9.45695215530617
sp|P18206|VINC_HUMAN	MASILVPLLEK	MASILVPLLEK	2	607.364868164063	924.612854003906	1	77.6895027708354	0.0499810909090909	330.595545514202
sp|P18206|VINC_HUMAN	MASILVPLLEK	MASILVPLLEK	2	607.364868164063	1011.64483642578	1	193.80652653915	6.41627827573548	6.13972003976095
sp|P18206|VINC_HUMAN	QLGPDSINGAVAK	QLGPDSINGAVAK	2	635.343505859375	559.31982421875	1	109.77353665389	6.81335142873353	4.51780752619165
sp|P18206|VINC_HUMAN	QLGPDSINGAVAK	QLGPDSINGAVAK	2	635.343505859375	672.403930664063	1	1671.09753058171	2.60742993060046	43.4541971326426
sp|P18206|VINC_HUMAN	QLGPDSINGAVAK	QLGPDSINGAVAK	2	635.343505859375	759.435913085938	1	91.4688131405031	8.36772532683085	3.28310085825416
sp|P18206|VINC_HUMAN	QLGPDSINGAVAK	QLGPDSINGAVAK	2	635.343505859375	971.515625	1	909.578996955176	3.98876364794416	18.5926771191395
sp|P18206|VINC_HUMAN	QLGPDSINGAVAK	QLGPDSINGAVAK	2	635.343505859375	1028.537109375	1	7734.16219946526	7.43408784280365	66.8262739656192
sp|P18206|VINC_HUMAN	QLGPDSINGAVAK	QLGPDSINGAVAK	2	635.343505859375	1052.537109375	1	275.337508399768	5.68519628902924	11.7499435024819
sp|P18206|VINC_HUMAN	SMEAMLLAMR	SMEAMLLAMR	2	576.782348632813	332.145660400391	2	2900.73396898654	18.9488904531891	16.2941829130543
sp|P18206|VINC_HUMAN	SMEAMLLAMR	SMEAMLLAMR	2	576.782348632813	734.405151367188	1	10686.5703403956	36.4865401602075	22.6019281485666
sp|P18206|VINC_HUMAN	SMEAMLLAMR	SMEAMLLAMR	2	576.782348632813	776.368103027344	1	0	26.0225905196762	1
sp|P18206|VINC_HUMAN	SMEAMLLAMR	SMEAMLLAMR	2	576.782348632813	805.442260742188	1	394.672900594775	22.065759723888	4.14433028073079
sp|P18206|VINC_HUMAN	SMEAMLLAMR	SMEAMLLAMR	2	576.782348632813	934.48486328125	1	3801.58938042044	22.1742441757092	15.6509154765399
sp|P18206|VINC_HUMAN	SMEAMLLAMR	SMEAMLLAMR	2	576.782348632813	1065.525390625	1	197.382324763404	13.1453190283474	4.08091590137063
sp|P18206|VINC_HUMAN	VTNMSNVLMVK	VTNMSNVLMVK	2	618.327941894531	201.12336730957	1	0	69.1710108442426	1
sp|P18206|VINC_HUMAN	VTNMSNVLMVK	VTNMSNVLMVK	2	618.327941894531	315.166290283203	1	498.619260124991	27.0035524978748	3.53095368030522
sp|P18206|VINC_HUMAN	VTNMSNVLMVK	VTNMSNVLMVK	2	618.327941894531	703.417114257813	1	0	16.4940510231848	1
sp|P18206|VINC_HUMAN	VTNMSNVLMVK	VTNMSNVLMVK	2	618.327941894531	790.449157714844	1	261.60601566516	16.726833325093	3.27902663799574
sp|P18206|VINC_HUMAN	VTNMSNVLMVK	VTNMSNVLMVK	2	618.327941894531	921.489624023438	1	590.189229332267	17.6370488838255	4.97101960760017
sp|P18206|VINC_HUMAN	VTNMSNVLMVK	VTNMSNVLMVK	2	618.327941894531	1035.53259277344	1	4015.36646410575	16.8852498781255	17.4289870496819
sp|P18621|RL17_HUMAN	LMHLLFEASKK	LMHLLFEASKK	3	439.584686279297	433.276916503906	1	13460.2316043041	17.3874783240542	43.0251365171285
sp|P18621|RL17_HUMAN	LMHLLFEASKK	LMHLLFEASKK	3	439.584686279297	562.319519042969	1	28584.3236557709	24.2191946823678	61.0256211903191
sp|P18621|RL17_HUMAN	LMHLLFEASKK	LMHLLFEASKK	3	439.584686279297	608.35888671875	1	0	18.7382215593502	1
sp|P18621|RL17_HUMAN	LMHLLFEASKK	LMHLLFEASKK	3	439.584686279297	709.387939453125	1	679.471855935269	20.7332024808637	4.67831914418679
sp|P18621|RL17_HUMAN	LMHLLFEASKK	LMHLLFEASKK	3	439.584686279297	755.427307128906	1	2971.70913040956	15.0885850423044	16.1389359525828
sp|P18621|RL17_HUMAN	LMHLLFEASKK	LMHLLFEASKK	3	439.584686279297	1203.65539550781	1	0	0.0499810909090909	1
sp|P18621|RL17_HUMAN	NVQIHEIVLSDVDLGK	NVQIHEIVLSDVDLGK	3	593.659729003906	646.340637207031	1	0	33.8435870853634	1
sp|P18621|RL17_HUMAN	NVQIHEIVLSDVDLGK	NVQIHEIVLSDVDLGK	3	593.659729003906	662.859008789063	2	2802.66960729569	9.47190677066369	23.2114156204564
sp|P18621|RL17_HUMAN	NVQIHEIVLSDVDLGK	NVQIHEIVLSDVDLGK	3	593.659729003906	846.456726074219	1	913.905201546754	22.54738104852	8.5115871943457
sp|P18621|RL17_HUMAN	NVQIHEIVLSDVDLGK	NVQIHEIVLSDVDLGK	3	593.659729003906	933.515258789063	1	473.169896190269	22.4894877042088	4.67066658362077
sp|P18621|RL17_HUMAN	NVQIHEIVLSDVDLGK	NVQIHEIVLSDVDLGK	3	593.659729003906	1133.63134765625	1	108.159008711657	5.23268630525696	6.48215630238474
sp|P18621|RL17_HUMAN	NVQIHEIVLSDVDLGK	NVQIHEIVLSDVDLGK	3	593.659729003906	1437.79479980469	1	0	0.0499810909090909	1
sp|P18621|RL17_HUMAN	QAVEEEPKPVIQ[Dea]EK	QAVEEEPKPVIQEK	3	542.285827636719	617.350463867188	1	3076.09443539334	13.7118145996429	23.2688943472339
sp|P18621|RL17_HUMAN	QAVEEEPKPVIQ[Dea]EK	QAVEEEPKPVIQEK	3	542.285827636719	842.498168945313	1	3921.69408883267	4.85637753911205	44.8119847357033
sp|P18621|RL17_HUMAN	QAVEEEPKPVIQ[Dea]EK	QAVEEEPKPVIQEK	3	542.285827636719	939.550964355469	1	2425.10143837493	2.95895903513001	105.977333233546
sp|P18621|RL17_HUMAN	QAVEEEPKPVIQ[Dea]EK	QAVEEEPKPVIQEK	3	542.285827636719	1197.63610839844	1	159.409725846936	1.59825226844171	11.7337241608423
sp|P18621|RL17_HUMAN	QAVEEEPKPVIQ[Dea]EK	QAVEEEPKPVIQEK	3	542.285827636719	1326.6787109375	1	0	0.0505639486833487	1
sp|P18621|RL17_HUMAN	QAVEEEPKPVIQ[Dea]EK	QAVEEEPKPVIQEK	3	542.285827636719	1425.74719238281	1	0	0.0499810909090909	1
sp|P18621|RL17_HUMAN	QAVEEEPKPVIQEK	QAVEEEPKPVIQEK	3	541.957763671875	616.366455078125	1	134.733009012908	12.2266799925006	4.66026396206521
sp|P18621|RL17_HUMAN	QAVEEEPKPVIQEK	QAVEEEPKPVIQEK	3	541.957763671875	803.427795410156	2	4828.73967561998	9.08218556913817	27.279626760269
sp|P18621|RL17_HUMAN	QAVEEEPKPVIQEK	QAVEEEPKPVIQEK	3	541.957763671875	938.566955566406	1	38.7822541161614	0.134269576274413	122.959152808264
sp|P18621|RL17_HUMAN	QAVEEEPKPVIQEK	QAVEEEPKPVIQEK	3	541.957763671875	1067.60949707031	1	67.2533376105213	4.24991693828607	4.1464379369263
sp|P18621|RL17_HUMAN	QAVEEEPKPVIQEK	QAVEEEPKPVIQEK	3	541.957763671875	1325.69470214844	1	38.840623274497	0.0499810909090909	330.484680254878
sp|P18621|RL17_HUMAN	QAVEEEPKPVIQEK	QAVEEEPKPVIQEK	3	541.957763671875	1424.76318359375	1	0	0.0499810909090909	1
sp|P18621|RL17_HUMAN	TPNEPDLSYK	TPNEPDLSYK	2	582.282592773438	397.208160400391	1	578.491113108902	18.7980816230225	7.63980229780463
sp|P18621|RL17_HUMAN	TPNEPDLSYK	TPNEPDLSYK	2	582.282592773438	442.193237304688	1	0	14.4619926129421	1
sp|P18621|RL17_HUMAN	TPNEPDLSYK	TPNEPDLSYK	2	582.282592773438	722.371948242188	1	250.335464731227	19.7121161384478	4.98215844683691
sp|P18621|RL17_HUMAN	TPNEPDLSYK	TPNEPDLSYK	2	582.282592773438	851.41455078125	1	232.686611422672	13.042911045614	3.84533234000988
sp|P18621|RL17_HUMAN	TPNEPDLSYK	TPNEPDLSYK	2	582.282592773438	965.457458496094	1	313.040004625416	15.5821174357933	4.28336326395681
sp|P18621|RL17_HUMAN	TPNEPDLSYK	TPNEPDLSYK	2	582.282592773438	1062.51025390625	1	1652.25825889325	9.39951450741325	18.5766926094444
sp|P18621|RL17_HUMAN	TPNEPDLSYRVK	TPNEPDLSYRVK	3	473.580657958984	327.640106201172	2	227.778405353904	0.753618768894992	52.9995316199169
sp|P18621|RL17_HUMAN	TPNEPDLSYRVK	TPNEPDLSYRVK	3	473.580657958984	442.193237304688	1	210.622840905314	16.5048919399001	3.56085570157922
sp|P18621|RL17_HUMAN	TPNEPDLSYRVK	TPNEPDLSYRVK	3	473.580657958984	539.246032714844	1	377.951117126519	23.0674574734762	3.29072460582089
sp|P18621|RL17_HUMAN	TPNEPDLSYRVK	TPNEPDLSYRVK	3	473.580657958984	654.27294921875	1	2565.26041735688	12.8208597672671	14.8690448166615
sp|P18621|RL17_HUMAN	TPNEPDLSYRVK	TPNEPDLSYRVK	3	473.580657958984	765.461730957031	1	234.138820639054	3.90019782033408	12.0363956635412
sp|P18621|RL17_HUMAN	TPNEPDLSYRVK	TPNEPDLSYRVK	3	473.580657958984	880.488708496094	1	563.257865606523	9.53228290776641	6.99663043099999
sp|P18669|PGAM1_HUMAN	AATEAKNLGTLGGYHK	AATEAKNLGTLGGYHK	4	408.469146728516	444.208892822266	1	1239.4991777701	9.79344750480517	10.6272621683957
sp|P18669|PGAM1_HUMAN	AATEAKNLGTLGGYHK	AATEAKNLGTLGGYHK	4	408.469146728516	561.277954101563	1	667.364977757926	11.6606718219629	9.20310818629467
sp|P18669|PGAM1_HUMAN	AATEAKNLGTLGGYHK	AATEAKNLGTLGGYHK	4	408.469146728516	674.362060546875	1	857.052625881239	10.0029427592098	11.1560803252997
sp|P18669|PGAM1_HUMAN	AATEAKNLGTLGGYHK	AATEAKNLGTLGGYHK	4	408.469146728516	832.43115234375	1	2486.98102543691	2.45682298675005	83.1881144534502
sp|P18669|PGAM1_HUMAN	AATEAKNLGTLGGYHK	AATEAKNLGTLGGYHK	4	408.469146728516	1059.55822753906	1	77.6948739554873	1.17952662832973	28.0078201732016
sp|P18669|PGAM1_HUMAN	AATEAKNLGTLGGYHK	AATEAKNLGTLGGYHK	4	408.469146728516	1187.65307617188	1	0	0.0499810909090909	1
sp|P18669|PGAM1_HUMAN	AEEHGAPSLDADYWGSFK	AEEHGAPSLDADYWGSFK	3	660.630493164063	800.339172363281	2	1556.00800058166	18.6619587521613	8.25611528263694
sp|P18669|PGAM1_HUMAN	AEEHGAPSLDADYWGSFK	AEEHGAPSLDADYWGSFK	3	660.630493164063	892.415893554688	1	6975.47828966284	34.0046240096343	16.4325187056886
sp|P18669|PGAM1_HUMAN	AEEHGAPSLDADYWGSFK	AEEHGAPSLDADYWGSFK	3	660.630493164063	973.44140625	1	762.929905093254	20.2996269414918	5.87858418347081
sp|P18669|PGAM1_HUMAN	AEEHGAPSLDADYWGSFK	AEEHGAPSLDADYWGSFK	3	660.630493164063	990.442138671875	2	0	27.8068191300465	1
sp|P18669|PGAM1_HUMAN	AEEHGAPSLDADYWGSFK	AEEHGAPSLDADYWGSFK	3	660.630493164063	1088.46838378906	1	2605.73309072936	11.9627864712325	15.3893554672892
sp|P18669|PGAM1_HUMAN	AEEHGAPSLDADYWGSFK	AEEHGAPSLDADYWGSFK	3	660.630493164063	1288.58447265625	1	101.578898150123	11.813314065867	4.64793471226162
sp|P18669|PGAM1_HUMAN	AITDKLSEC[CAM]SPLQDETLDAYR	AITDKLSECSPLQDETLDAYR	3	809.056579589844	982.447631835938	1	350.284299620929	15.0163748836483	3.83047006790073
sp|P18669|PGAM1_HUMAN	AITDKLSEC[CAM]SPLQDETLDAYR	AITDKLSECSPLQDETLDAYR	3	809.056579589844	1110.50622558594	1	0	12.0535389183157	1
sp|P18669|PGAM1_HUMAN	AITDKLSEC[CAM]SPLQDETLDAYR	AITDKLSECSPLQDETLDAYR	3	809.056579589844	1121.02062988281	2	122.965479656973	3.81939114268449	7.81229081475327
sp|P18669|PGAM1_HUMAN	AITDKLSEC[CAM]SPLQDETLDAYR	AITDKLSECSPLQDETLDAYR	3	809.056579589844	1223.59020996094	1	79.3168720425845	8.6676557659451	4.0641719523674
sp|P18669|PGAM1_HUMAN	AITDKLSEC[CAM]SPLQDETLDAYR	AITDKLSECSPLQDETLDAYR	3	809.056579589844	1320.64306640625	1	81.9783291970176	11.2041537602953	3.95501626671625
sp|P18669|PGAM1_HUMAN	AITDKLSEC[CAM]SPLQDETLDAYR	AITDKLSECSPLQDETLDAYR	3	809.056579589844	1407.67504882813	1	323.352603086354	9.9712282320275	7.1031608451671
sp|P18669|PGAM1_HUMAN	IQPVIEENWFPLAK	IQPVIEENWFPLAK	2	842.458862304688	428.286743164063	1	347.946587173351	7.69761181861	6.36226820343957
sp|P18669|PGAM1_HUMAN	IQPVIEENWFPLAK	IQPVIEENWFPLAK	2	842.458862304688	575.355163574219	1	306.360614873476	4.83232404493972	10.4866310713944
sp|P18669|PGAM1_HUMAN	IQPVIEENWFPLAK	IQPVIEENWFPLAK	2	842.458862304688	721.887573242188	2	0	0.201869402918166	1
sp|P18669|PGAM1_HUMAN	IQPVIEENWFPLAK	IQPVIEENWFPLAK	2	842.458862304688	1133.56262207031	1	710.688746732122	9.82443936559381	12.6517801318617
sp|P18669|PGAM1_HUMAN	IQPVIEENWFPLAK	IQPVIEENWFPLAK	2	842.458862304688	1246.64660644531	1	333.38126953973	11.8379768848424	5.16048980202438
sp|P18669|PGAM1_HUMAN	IQPVIEENWFPLAK	IQPVIEENWFPLAK	2	842.458862304688	1345.71508789063	1	187.433987947072	4.08405045650116	8.19713703691054
sp|P18669|PGAM1_HUMAN	KAEEHGAPSLDADYWGSFR	KAEEHGAPSLDADYWGSFR	4	534.75	652.320190429688	1	190.359745513386	31.6184137288838	3.25434288447489
sp|P18669|PGAM1_HUMAN	KAEEHGAPSLDADYWGSFR	KAEEHGAPSLDADYWGSFR	4	534.75	815.383483886719	1	0	25.8555482127777	1
sp|P18669|PGAM1_HUMAN	KAEEHGAPSLDADYWGSFR	KAEEHGAPSLDADYWGSFR	4	534.75	820.394775390625	1	0	25.6831776635891	1
sp|P18669|PGAM1_HUMAN	KAEEHGAPSLDADYWGSFR	KAEEHGAPSLDADYWGSFR	4	534.75	930.410461425781	1	687.29046593896	16.6107679258367	6.91750696849067
sp|P18669|PGAM1_HUMAN	KAEEHGAPSLDADYWGSFR	KAEEHGAPSLDADYWGSFR	4	534.75	1116.47448730469	1	103.920999244586	7.223723730003	3.73389025004077
sp|P18669|PGAM1_HUMAN	KAEEHGAPSLDADYWGSFR	KAEEHGAPSLDADYWGSFR	4	534.75	1229.55859375	1	271.944239655282	3.69173723814431	10.1626159943302
sp|P18669|PGAM1_HUMAN	SINSYFPHDPEMPPPPVDYSK	SINSYFPHDPEMPPPPVDYSK	3	806.37548828125	315.166290283203	1	272.423086960864	17.6064100109072	3.68704899500464
sp|P18669|PGAM1_HUMAN	SINSYFPHDPEMPPPPVDYSK	SINSYFPHDPEMPPPPVDYSK	3	806.37548828125	805.409057617188	1	1127.19385581641	22.6927219162559	5.71086589476973
sp|P18669|PGAM1_HUMAN	SINSYFPHDPEMPPPPVDYSK	SINSYFPHDPEMPPPPVDYSK	3	806.37548828125	902.461791992188	1	484.952405113411	15.829843773118	4.17096279238992
sp|P18669|PGAM1_HUMAN	SINSYFPHDPEMPPPPVDYSK	SINSYFPHDPEMPPPPVDYSK	3	806.37548828125	1008.46405029297	2	10445.7391841809	15.5371845523405	56.5771080891162
sp|P18669|PGAM1_HUMAN	SINSYFPHDPEMPPPPVDYSK	SINSYFPHDPEMPPPPVDYSK	3	806.37548828125	1092.49072265625	2	579.387221088394	10.5701061740286	7.54978365346152
sp|P18669|PGAM1_HUMAN	SINSYFPHDPEMPPPPVDYSK	SINSYFPHDPEMPPPPVDYSK	3	806.37548828125	1418.6044921875	1	0	4.18735184843328	1
sp|P18859|ATP5J_HUMAN	ELEQQ[Dea]YESSADVPGGSTQR	ELEQQYESSADVPGGSTQR	3	694.646789550781	404.225219726563	1	309.392930949338	8.87948480355595	9.20506059920586
sp|P18859|ATP5J_HUMAN	ELEQQ[Dea]YESSADVPGGSTQR	ELEQQYESSADVPGGSTQR	3	694.646789550781	512.222961425781	3	0	16.2407582555623	1
sp|P18859|ATP5J_HUMAN	ELEQQ[Dea]YESSADVPGGSTQR	ELEQQYESSADVPGGSTQR	3	694.646789550781	801.421325683594	1	723.501046594848	15.576475714803	6.4013284675264
sp|P18859|ATP5J_HUMAN	ELEQQ[Dea]YESSADVPGGSTQR	ELEQQYESSADVPGGSTQR	3	694.646789550781	921.383605957031	1	130.042873052609	11.2874114671695	4.02788802707424
sp|P18859|ATP5J_HUMAN	ELEQQ[Dea]YESSADVPGGSTQR	ELEQQYESSADVPGGSTQR	3	694.646789550781	1095.44763183594	1	0	7.93506208681536	1
sp|P18859|ATP5J_HUMAN	ELEQQ[Dea]YESSADVPGGSTQR	ELEQQYESSADVPGGSTQR	3	694.646789550781	1166.48474121094	1	131.774099235336	7.96656161933784	4.97241625294394
sp|P18859|ATP5J_HUMAN	ELEQQYESSADVPGGSTQR	ELEQQYESSADVPGGSTQR	3	694.318786621094	605.300170898438	1	0	13.2724382836154	1
sp|P18859|ATP5J_HUMAN	ELEQQYESSADVPGGSTQR	ELEQQYESSADVPGGSTQR	3	694.318786621094	702.352905273438	1	108.112128652327	13.9844701994112	3.29193208616417
sp|P18859|ATP5J_HUMAN	ELEQQYESSADVPGGSTQR	ELEQQYESSADVPGGSTQR	3	694.318786621094	916.448303222656	1	516.143386191244	15.5854113429128	5.9624651882649
sp|P18859|ATP5J_HUMAN	ELEQQYESSADVPGGSTQR	ELEQQYESSADVPGGSTQR	3	694.318786621094	987.485412597656	1	347.142161064206	12.250366198625	7.83285365544711
sp|P18859|ATP5J_HUMAN	ELEQQYESSADVPGGSTQR	ELEQQYESSADVPGGSTQR	3	694.318786621094	1007.431640625	1	463.956852694585	12.9620577297374	7.47176145019284
sp|P18859|ATP5J_HUMAN	ELEQQYESSADVPGGSTQR	ELEQQYESSADVPGGSTQR	3	694.318786621094	1379.59619140625	1	0	0.1252060215468	1
sp|P18859|ATP5J_HUMAN	FTPFTN[Dea]MDANGFMQ[Dea]K	FTPFTNMDANGFMQK	2	875.876220703125	554.264282226563	1	0	11.6133160847216	1
sp|P18859|ATP5J_HUMAN	FTPFTN[Dea]MDANGFMQ[Dea]K	FTPFTNMDANGFMQK	2	875.876220703125	611.285766601563	1	201.805647502191	16.980944872157	3.33171369611485
sp|P18859|ATP5J_HUMAN	FTPFTN[Dea]MDANGFMQ[Dea]K	FTPFTNMDANGFMQK	2	875.876220703125	911.392761230469	1	255.038176339096	9.42655548221821	4.92350036437256
sp|P18859|ATP5J_HUMAN	FTPFTN[Dea]MDANGFMQ[Dea]K	FTPFTNMDANGFMQK	2	875.876220703125	1042.43322753906	1	179.132011084445	12.439419609958	3.92149276453833
sp|P18859|ATP5J_HUMAN	FTPFTN[Dea]MDANGFMQ[Dea]K	FTPFTNMDANGFMQK	2	875.876220703125	1405.57629394531	1	87.5311887306924	3.71764758613779	4.56108388367343
sp|P18859|ATP5J_HUMAN	FTPFTN[Dea]MDANGFMQ[Dea]K	FTPFTNMDANGFMQK	2	875.876220703125	1502.62902832031	1	0	4.50653410573994	1
sp|P18859|ATP5J_HUMAN	FTPFTNMDAN[Dea]GFMQK	FTPFTNMDANGFMQK	2	875.384216308594	553.2802734375	1	208.534482078554	13.86976814581	3.04028112569702
sp|P18859|ATP5J_HUMAN	FTPFTNMDAN[Dea]GFMQK	FTPFTNMDANGFMQK	2	875.384216308594	610.3017578125	1	1078.94314537966	19.0658924685074	9.10520643945786
sp|P18859|ATP5J_HUMAN	FTPFTNMDAN[Dea]GFMQK	FTPFTNMDANGFMQK	2	875.384216308594	911.392761230469	1	255.038176339096	9.42655524642004	4.92350048753021
sp|P18859|ATP5J_HUMAN	FTPFTNMDAN[Dea]GFMQK	FTPFTNMDANGFMQK	2	875.384216308594	1042.43322753906	1	179.132011084445	12.3754817798238	3.94175312633373
sp|P18859|ATP5J_HUMAN	FTPFTNMDAN[Dea]GFMQK	FTPFTNMDANGFMQK	2	875.384216308594	1156.47619628906	1	470.017043487135	9.06852604936688	7.26419666143716
sp|P18859|ATP5J_HUMAN	FTPFTNMDAN[Dea]GFMQK	FTPFTNMDANGFMQK	2	875.384216308594	1501.64501953125	1	0	8.44922291874729	1
sp|P18859|ATP5J_HUMAN	FTPFTNMDANGFMQK	FTPFTNMDANGFMQK	2	874.892211914063	553.2802734375	1	1370.21333693611	15.2815569218824	10.9339145169812
sp|P18859|ATP5J_HUMAN	FTPFTNMDANGFMQK	FTPFTNMDANGFMQK	2	874.892211914063	910.408752441406	1	543.577545865583	9.16897425740879	9.71382168246769
sp|P18859|ATP5J_HUMAN	FTPFTNMDANGFMQK	FTPFTNMDANGFMQK	2	874.892211914063	1041.44921875	1	555.120736404864	10.0574577170631	5.52907029036615
sp|P18859|ATP5J_HUMAN	FTPFTNMDANGFMQK	FTPFTNMDANGFMQK	2	874.892211914063	1155.4921875	1	0	9.33366830329809	1
sp|P18859|ATP5J_HUMAN	FTPFTNMDANGFMQK	FTPFTNMDANGFMQK	2	874.892211914063	1256.53979492188	1	277.421312126945	11.1999769105475	5.33238235029078
sp|P18859|ATP5J_HUMAN	FTPFTNMDANGFMQK	FTPFTNMDANGFMQK	2	874.892211914063	1500.66101074219	1	252.684951170617	6.7396858148577	8.92427064833529
sp|P18859|ATP5J_HUMAN	QPKEIVEFKPDEFA	QPKEIVEFKPDEFA	3	559.622497558594	706.340637207031	1	0	36.8495912486516	1
sp|P18859|ATP5J_HUMAN	QPKEIVEFKPDEFA	QPKEIVEFKPDEFA	3	559.622497558594	824.451232910156	1	221.288357359675	26.8476543085488	4.45533628107084
sp|P18859|ATP5J_HUMAN	QPKEIVEFKPDEFA	QPKEIVEFKPDEFA	3	559.622497558594	853.409057617188	1	502.858442182774	31.0497293483032	4.68586534327132
sp|P18859|ATP5J_HUMAN	QPKEIVEFKPDEFA	QPKEIVEFKPDEFA	3	559.622497558594	971.519653320313	1	0	11.9953723040874	1
sp|P18859|ATP5J_HUMAN	QPKEIVEFKPDEFA	QPKEIVEFKPDEFA	3	559.622497558594	1081.52001953125	1	152.909679938924	12.9307756191717	4.11144908124348
sp|P18859|ATP5J_HUMAN	QPKEIVEFKPDEFA	QPKEIVEFKPDEFA	3	559.622497558594	1323.64672851563	1	88.3590719321442	7.41589628416042	6.44044343040241
sp|P19338|NUCL_HUMAN	ADEESNFDVFGFGK	ADEESNFDVFGFGK	2	781.343933105469	532.188537597656	1	140.615246003966	13.0065939286894	3.13498026347708
sp|P19338|NUCL_HUMAN	ADEESNFDVFGFGK	ADEESNFDVFGFGK	2	781.343933105469	916.456359863281	1	0	21.8811603666343	1
sp|P19338|NUCL_HUMAN	ADEESNFDVFGFGK	ADEESNFDVFGFGK	2	781.343933105469	1030.49926757813	1	0	15.2654482112449	1
sp|P19338|NUCL_HUMAN	ADEESNFDVFGFGK	ADEESNFDVFGFGK	2	781.343933105469	1117.53125	1	152.435925722243	12.707662379358	3.40224773130482
sp|P19338|NUCL_HUMAN	ADEESNFDVFGFGK	ADEESNFDVFGFGK	2	781.343933105469	1246.57385253906	1	829.84412287648	12.426951393273	8.97317320425171
sp|P19338|NUCL_HUMAN	ADEESNFDVFGFGK	ADEESNFDVFGFGK	2	781.343933105469	1375.61645507813	1	402.94020520817	8.14512813418926	7.68007182889286
sp|P19338|NUCL_HUMAN	EFVEQLTEETASYSLNSLVLTK	EFVEQLTEETASYSLNSLVLTK	3	834.4267578125	774.471984863281	1	38.748372536905	0.221375493993849	74.5551662348668
sp|P19338|NUCL_HUMAN	EFVEQLTEETASYSLNSLVLTK	EFVEQLTEETASYSLNSLVLTK	3	834.4267578125	887.556030273438	1	0	1.79370656928258	1
sp|P19338|NUCL_HUMAN	EFVEQLTEETASYSLNSLVLTK	EFVEQLTEETASYSLNSLVLTK	3	834.4267578125	974.588073730469	1	0	2.27929850483246	1
sp|P19338|NUCL_HUMAN	EFVEQLTEETASYSLNSLVLTK	EFVEQLTEETASYSLNSLVLTK	3	834.4267578125	1137.6513671875	1	116.457494338452	2.3032828702726	8.14205276599066
sp|P19338|NUCL_HUMAN	EFVEQLTEETASYSLNSLVLTK	EFVEQLTEETASYSLNSLVLTK	3	834.4267578125	1224.68347167969	1	22.3075490354214	2.82268713015256	4.27186367378158
sp|P19338|NUCL_HUMAN	EFVEQLTEETASYSLNSLVLTK	EFVEQLTEETASYSLNSLVLTK	3	834.4267578125	1295.72058105469	1	335.712392111787	0.0945761939176584	586.461128431136
sp|P19338|NUCL_HUMAN	ELDEASEFDVYGFK	ELDEASEFDVYGFK	2	824.872497558594	1004.47235107422	1	442.253191921561	16.3175889611795	7.24966368634217
sp|P19338|NUCL_HUMAN	ELDEASEFDVYGFK	ELDEASEFDVYGFK	2	824.872497558594	1091.50439453125	1	0	13.7986135265999	1
sp|P19338|NUCL_HUMAN	ELDEASEFDVYGFK	ELDEASEFDVYGFK	2	824.872497558594	1135.47900390625	1	275.410722473518	13.8718045727393	4.14625379819042
sp|P19338|NUCL_HUMAN	ELDEASEFDVYGFK	ELDEASEFDVYGFK	2	824.872497558594	1162.54150390625	1	780.169761371924	13.4640730786029	11.4361809099425
sp|P19338|NUCL_HUMAN	ELDEASEFDVYGFK	ELDEASEFDVYGFK	2	824.872497558594	1291.58410644531	1	0	11.5286330249462	1
sp|P19338|NUCL_HUMAN	ELDEASEFDVYGFK	ELDEASEFDVYGFK	2	824.872497558594	1519.69506835938	1	52.8464342013906	6.32310575201823	4.40005246585396
sp|P19338|NUCL_HUMAN	NFNLNGVFLN[Dea]FATTPETGEVK	NFNLNGVFLNFATTPETGEVK	3	771.718078613281	759.388305664063	1	251.74194999092	13.113645833667	6.14132317665934
sp|P19338|NUCL_HUMAN	NFNLNGVFLN[Dea]FATTPETGEVK	NFNLNGVFLNFATTPETGEVK	3	771.718078613281	860.435974121094	1	675.235380311906	11.8053728739498	5.76938634767633
sp|P19338|NUCL_HUMAN	NFNLNGVFLN[Dea]FATTPETGEVK	NFNLNGVFLNFATTPETGEVK	3	771.718078613281	961.483642578125	1	4299.98246306463	11.5328859706527	29.4082480224151
sp|P19338|NUCL_HUMAN	NFNLNGVFLN[Dea]FATTPETGEVK	NFNLNGVFLNFATTPETGEVK	3	771.718078613281	1019.53088378906	1	171.34750810958	11.6456489224623	4.38466906496385
sp|P19338|NUCL_HUMAN	NFNLNGVFLN[Dea]FATTPETGEVK	NFNLNGVFLNFATTPETGEVK	3	771.718078613281	1352.66333007813	1	281.530791946993	2.49903410652982	20.877590865496
sp|P19338|NUCL_HUMAN	NFNLNGVFLN[Dea]FATTPETGEVK	NFNLNGVFLNFATTPETGEVK	3	771.718078613281	1453.71105957031	1	365.57360725851	2.5295940914417	15.3436669365657
sp|P19338|NUCL_HUMAN	NFNLNGVFLN[Dea]FATTPETGEVKQK	NFNLNGVFLNFATTPETGEVKQK	3	857.102600097656	789.446472167969	1	158.71108953794	10.237329595191	4.82951096796803
sp|P19338|NUCL_HUMAN	NFNLNGVFLN[Dea]FATTPETGEVKQK	NFNLNGVFLNFATTPETGEVKQK	3	857.102600097656	918.489074707031	1	225.033009652591	9.03454595653765	4.90489611411732
sp|P19338|NUCL_HUMAN	NFNLNGVFLN[Dea]FATTPETGEVKQK	NFNLNGVFLNFATTPETGEVKQK	3	857.102600097656	1015.54187011719	1	229.071862969372	9.75551132274164	4.2012514056196
sp|P19338|NUCL_HUMAN	NFNLNGVFLN[Dea]FATTPETGEVKQK	NFNLNGVFLNFATTPETGEVKQK	3	857.102600097656	1116.58947753906	1	95.9293556710632	12.7041542987198	4.08163381433166
sp|P19338|NUCL_HUMAN	NFNLNGVFLN[Dea]FATTPETGEVKQK	NFNLNGVFLNFATTPETGEVKQK	3	857.102600097656	1134.55786132813	1	198.551882014806	12.162948016518	3.57688716513721
sp|P19338|NUCL_HUMAN	NFNLNGVFLN[Dea]FATTPETGEVKQK	NFNLNGVFLNFATTPETGEVKQK	3	857.102600097656	1217.63720703125	1	1728.92964219298	8.33119715716613	13.969929595369
sp|P19338|NUCL_HUMAN	NFNLNGVFLNFATTPETGEVKQK	NFNLNGVFLNFATTPETGEVKQK	3	856.774597167969	918.489074707031	1	0	10.4747913188922	1
sp|P19338|NUCL_HUMAN	NFNLNGVFLNFATTPETGEVKQK	NFNLNGVFLNFATTPETGEVKQK	3	856.774597167969	940.962524414063	2	38.819243733056	0.120944284171263	136.547669442631
sp|P19338|NUCL_HUMAN	NFNLNGVFLNFATTPETGEVKQK	NFNLNGVFLNFATTPETGEVKQK	3	856.774597167969	1015.54187011719	1	363.845327694888	9.52568132893591	5.88153976491864
sp|P19338|NUCL_HUMAN	NFNLNGVFLNFATTPETGEVKQK	NFNLNGVFLNFATTPETGEVKQK	3	856.774597167969	1116.58947753906	1	249.245276857252	12.1647423882253	3.05795486276374
sp|P19338|NUCL_HUMAN	NFNLNGVFLNFATTPETGEVKQK	NFNLNGVFLNFATTPETGEVKQK	3	856.774597167969	1133.57385253906	1	150.735046868197	13.3312927250296	3.02232438017521
sp|P19338|NUCL_HUMAN	NFNLNGVFLNFATTPETGEVKQK	NFNLNGVFLNFATTPETGEVKQK	3	856.774597167969	1280.64221191406	1	134.942547226768	8.90250477129883	6.20248209867707
sp|P19623|SPEE_HUMAN	AFEPLVFAAR	AFEPLVFAAR	2	560.811096191406	348.155395507813	1	705.295499063618	17.967309784046	5.70062547717632
sp|P19623|SPEE_HUMAN	AFEPLVFAAR	AFEPLVFAAR	2	560.811096191406	445.208160400391	1	910.988373226526	21.1895040432128	7.55535460764554
sp|P19623|SPEE_HUMAN	AFEPLVFAAR	AFEPLVFAAR	2	560.811096191406	558.292236328125	1	189.680114485872	31.2748888309664	3.27922859819572
sp|P19623|SPEE_HUMAN	AFEPLVFAAR	AFEPLVFAAR	2	560.811096191406	563.330017089844	1	0	21.1785431812349	1
sp|P19623|SPEE_HUMAN	AFEPLVFAAR	AFEPLVFAAR	2	560.811096191406	676.4140625	1	326.41102353917	13.5571455813317	5.16652927598008
sp|P19623|SPEE_HUMAN	AFEPLVFAAR	AFEPLVFAAR	2	560.811096191406	773.466857910156	1	0	19.4898441249135	1
sp|P19623|SPEE_HUMAN	LQMQAVQQQTLPQ[Dea]VPEQFNTSPNK	LQMQAVQQQTLPQVPEQFNTSPNK	3	919.128845214844	974.993469238281	2	0	0.110801801655278	1
sp|P19623|SPEE_HUMAN	LQMQAVQQQTLPQ[Dea]VPEQFNTSPNK	LQMQAVQQQTLPQVPEQFNTSPNK	3	919.128845214844	1064.50073242188	1	124.606355192525	14.1885986296054	4.52607573122983
sp|P19623|SPEE_HUMAN	LQMQAVQQQTLPQ[Dea]VPEQFNTSPNK	LQMQAVQQQTLPQVPEQFNTSPNK	3	919.128845214844	1156.57788085938	1	338.085779065047	13.9352350031607	6.66929635742453
sp|P19623|SPEE_HUMAN	LQMQAVQQQTLPQ[Dea]VPEQFNTSPNK	LQMQAVQQQTLPQVPEQFNTSPNK	3	919.128845214844	1199.58898925781	2	203.986682623411	9.31480667475507	4.9929098754888
sp|P19623|SPEE_HUMAN	LQMQAVQQQTLPQ[Dea]VPEQFNTSPNK	LQMQAVQQQTLPQVPEQFNTSPNK	3	919.128845214844	1260.62194824219	1	192.683424930915	7.86933364587395	7.25653466157671
sp|P19623|SPEE_HUMAN	LQMQAVQQQTLPQ[Dea]VPEQFNTSPNK	LQMQAVQQQTLPQVPEQFNTSPNK	3	919.128845214844	1486.71728515625	1	0	3.6356164941208	1
sp|P20073|ANXA7_HUMAN	QADEQAMQHN[Dea]ISQNEDRNGQC[CAM]MSVLLR	QADEQAMQHNISQNEDRNGQCMSVLLR	4	794.109375	878.458679199219	1	0	6.03169933719257	1
sp|P20073|ANXA7_HUMAN	QADEQAMQHN[Dea]ISQNEDRNGQC[CAM]MSVLLR	QADEQAMQHNISQNEDRNGQCMSVLLR	4	794.109375	953.946533203125	2	54.2334080460433	0.153618976598396	111.415847025997
sp|P20073|ANXA7_HUMAN	QADEQAMQHN[Dea]ISQNEDRNGQC[CAM]MSVLLR	QADEQAMQHNISQNEDRNGQCMSVLLR	4	794.109375	992.111511230469	3	5.69060668273821	0.0499810909090909	48.4095900418126
sp|P20073|ANXA7_HUMAN	QADEQAMQHN[Dea]ISQNEDRNGQC[CAM]MSVLLR	QADEQAMQHNISQNEDRNGQCMSVLLR	4	794.109375	1006.51721191406	1	128.288345930143	6.05371193036912	6.5683751468763
sp|P20073|ANXA7_HUMAN	QADEQAMQHN[Dea]ISQNEDRNGQC[CAM]MSVLLR	QADEQAMQHNISQNEDRNGQCMSVLLR	4	794.109375	1177.58166503906	1	0	5.13731642929698	1
sp|P20073|ANXA7_HUMAN	QADEQAMQHN[Dea]ISQNEDRNGQC[CAM]MSVLLR	QADEQAMQHNISQNEDRNGQCMSVLLR	4	794.109375	1333.68273925781	1	0	2.23092333736538	1
sp|P20073|ANXA7_HUMAN	TALIMNFC[CAM]SEDTGLR	TALIMNFCSEDTGLR	2	864.408203125	399.260192871094	1	0	9.08341022605912	1
sp|P20073|ANXA7_HUMAN	TALIMNFC[CAM]SEDTGLR	TALIMNFCSEDTGLR	2	864.408203125	530.300659179688	1	669.993593689	11.469740684857	6.95580163778749
sp|P20073|ANXA7_HUMAN	TALIMNFC[CAM]SEDTGLR	TALIMNFCSEDTGLR	2	864.408203125	542.740051269531	2	116.52186284296	0.0499810909090909	991.45402925911
sp|P20073|ANXA7_HUMAN	TALIMNFC[CAM]SEDTGLR	TALIMNFCSEDTGLR	2	864.408203125	777.373718261719	1	681.920277201818	14.6441813315481	5.90272788176419
sp|P20073|ANXA7_HUMAN	TALIMNFC[CAM]SEDTGLR	TALIMNFCSEDTGLR	2	864.408203125	937.404357910156	1	669.733391461713	11.5925971354478	7.37706970229357
sp|P20073|ANXA7_HUMAN	TALIMNFC[CAM]SEDTGLR	TALIMNFCSEDTGLR	2	864.408203125	1198.51574707031	1	221.984573313001	8.74567601559265	7.82537832627361
sp|P20290|BTF3_HUMAN	AENKSAEDFNEVLDPVEDDDDEGTALPAN	AENKSAEDFNEVLDPVEDDDDEGTALPAN	3	1040.453125	586.319519042969	1	141.763874024854	5.83873583902883	5.31684500787587
sp|P20290|BTF3_HUMAN	AENKSAEDFNEVLDPVEDDDDEGTALPAN	AENKSAEDFNEVLDPVEDDDDEGTALPAN	3	1040.453125	1117.46435546875	1	56.9501790012227	4.91720998648527	3.20504936485107
sp|P20290|BTF3_HUMAN	AENKSAEDFNEVLDPVEDDDDEGTALPAN	AENKSAEDFNEVLDPVEDDDDEGTALPAN	3	1040.453125	1232.49133300781	1	247.038610102622	2.96545072834857	12.1682390998752
sp|P20290|BTF3_HUMAN	AENKSAEDFNEVLDPVEDDDDEGTALPAN	AENKSAEDFNEVLDPVEDDDDEGTALPAN	3	1040.453125	1235.51745605469	1	138.734528707913	6.04949228276641	5.90200294375292
sp|P20290|BTF3_HUMAN	AENKSAEDFNEVLDPVEDDDDEGTALPAN	AENKSAEDFNEVLDPVEDDDDEGTALPAN	3	1040.453125	1267.51989746094	2	84.590633911336	2.28633340789408	7.31880094067884
sp|P20290|BTF3_HUMAN	AENKSAEDFNEVLDPVEDDDDEGTALPAN	AENKSAEDFNEVLDPVEDDDDEGTALPAN	3	1040.453125	1447.669921875	1	30.5377691867423	3.64729869392908	4.11870103601787
sp|P20290|BTF3_HUMAN	PNNFHIVTGQNTFMN[Dea]VEEIGSINNVGLK	PNNFHIVTGQNTFMNVEEIGSINNVGLK	3	1029.84497070313	901.510131835938	1	116.498734202767	1.60854083179146	30.8033290279396
sp|P20290|BTF3_HUMAN	PNNFHIVTGQNTFMN[Dea]VEEIGSINNVGLK	PNNFHIVTGQNTFMNVEEIGSINNVGLK	3	1029.84497070313	1014.59423828125	1	77.6023696258281	2.83961681481086	6.60129132378767
sp|P20290|BTF3_HUMAN	PNNFHIVTGQNTFMN[Dea]VEEIGSINNVGLK	PNNFHIVTGQNTFMNVEEIGSINNVGLK	3	1029.84497070313	1222.58117675781	2	192.342180699771	8.9665226570356	4.72775208590051
sp|P20290|BTF3_HUMAN	PNNFHIVTGQNTFMN[Dea]VEEIGSINNVGLK	PNNFHIVTGQNTFMNVEEIGSINNVGLK	3	1029.84497070313	1323.64404296875	1	606.451625516602	4.26304703585792	13.4213405443515
sp|P20290|BTF3_HUMAN	PNNFHIVTGQNTFMN[Dea]VEEIGSINNVGLK	PNNFHIVTGQNTFMNVEEIGSINNVGLK	3	1029.84497070313	1371.74780273438	1	100.958876629927	6.04670780458408	4.20298462196716
sp|P20290|BTF3_HUMAN	PNNFHIVTGQNTFMN[Dea]VEEIGSINNVGLK	PNNFHIVTGQNTFMNVEEIGSINNVGLK	3	1029.84497070313	1601.7529296875	1	0	-1	1
sp|P20290|BTF3_HUMAN	PNNFHIVTGQNTFMN[Dea]VEEIGSINNVGLKK	PNNFHIVTGQNTFMNVEEIGSINNVGLKK	4	804.659301757813	798.737182617188	3	73.3073424958365	0.0773375574888334	239.220037471207
sp|P20290|BTF3_HUMAN	PNNFHIVTGQNTFMN[Dea]VEEIGSINNVGLKK	PNNFHIVTGQNTFMNVEEIGSINNVGLKK	4	804.659301757813	885.551635742188	1	140.238877801662	4.71862389011353	6.77981840126351
sp|P20290|BTF3_HUMAN	PNNFHIVTGQNTFMN[Dea]VEEIGSINNVGLKK	PNNFHIVTGQNTFMNVEEIGSINNVGLKK	4	804.659301757813	972.949096679688	2	419.140744371185	2.3867568762007	29.5584236982445
sp|P20290|BTF3_HUMAN	PNNFHIVTGQNTFMN[Dea]VEEIGSINNVGLKK	PNNFHIVTGQNTFMNVEEIGSINNVGLKK	4	804.659301757813	980.494812011719	1	146.336424366766	16.409532697601	3.59901073828647
sp|P20290|BTF3_HUMAN	PNNFHIVTGQNTFMN[Dea]VEEIGSINNVGLKK	PNNFHIVTGQNTFMNVEEIGSINNVGLKK	4	804.659301757813	1142.68920898438	1	113.920859853459	5.70912011560481	5.3930239687531
sp|P20290|BTF3_HUMAN	PNNFHIVTGQNTFMN[Dea]VEEIGSINNVGLKK	PNNFHIVTGQNTFMNVEEIGSINNVGLKK	4	804.659301757813	1222.59631347656	1	197.186825094847	18.9910426721067	3.41217804142432
sp|P20290|BTF3_HUMAN	PNNFHIVTGQNTFMNVEEIGSINNVGLK	PNNFHIVTGQNTFMNVEEIGSINNVGLK	3	1029.51696777344	901.510131835938	1	77.6128655768868	1.49077977998993	12.5740500060313
sp|P20290|BTF3_HUMAN	PNNFHIVTGQNTFMNVEEIGSINNVGLK	PNNFHIVTGQNTFMNVEEIGSINNVGLK	3	1029.51696777344	1014.59423828125	1	271.93948722378	2.55509724318954	13.806510477265
sp|P20290|BTF3_HUMAN	PNNFHIVTGQNTFMNVEEIGSINNVGLK	PNNFHIVTGQNTFMNVEEIGSINNVGLK	3	1029.51696777344	1082.53881835938	2	50.7621373831141	8.1890336342015	3.35069977798874
sp|P20290|BTF3_HUMAN	PNNFHIVTGQNTFMNVEEIGSINNVGLK	PNNFHIVTGQNTFMNVEEIGSINNVGLK	3	1029.51696777344	1272.67944335938	1	38.7987400202883	2.62681399672306	6.28568865759659
sp|P20290|BTF3_HUMAN	PNNFHIVTGQNTFMNVEEIGSINNVGLK	PNNFHIVTGQNTFMNVEEIGSINNVGLK	3	1029.51696777344	1323.64404296875	1	61.1062911500354	4.0760228668776	4.05111651597314
sp|P20290|BTF3_HUMAN	PNNFHIVTGQNTFMNVEEIGSINNVGLK	PNNFHIVTGQNTFMNVEEIGSINNVGLK	3	1029.51696777344	1371.74780273438	1	89.5608792650113	4.50769641139125	6.70735287337702
sp|P20290|BTF3_HUMAN	TEAHGTITFTN[Dea]AALSAQVK	TEAHGTITFTNAALSAQVK	3	654.337341308594	716.430114746094	1	199.972154090715	10.531519838768	4.07327061175613
sp|P20290|BTF3_HUMAN	TEAHGTITFTN[Dea]AALSAQVK	TEAHGTITFTNAALSAQVK	3	654.337341308594	865.957214355469	2	289.870683908404	4.19019612032804	8.53345420733696
sp|P20290|BTF3_HUMAN	TEAHGTITFTN[Dea]AALSAQVK	TEAHGTITFTNAALSAQVK	3	654.337341308594	902.494201660156	1	691.745158581487	17.7556931111378	7.44168672445207
sp|P20290|BTF3_HUMAN	TEAHGTITFTN[Dea]AALSAQVK	TEAHGTITFTNAALSAQVK	3	654.337341308594	1003.54187011719	1	175.147267577732	16.4132003547697	3.08366601823519
sp|P20290|BTF3_HUMAN	TEAHGTITFTN[Dea]AALSAQVK	TEAHGTITFTNAALSAQVK	3	654.337341308594	1316.61169433594	1	324.897109191213	2.49451639191477	21.7446657221304
sp|P20290|BTF3_HUMAN	TEAHGTITFTN[Dea]AALSAQVK	TEAHGTITFTNAALSAQVK	3	654.337341308594	1465.78967285156	1	0	0.0983695089738546	1
sp|P20290|BTF3_HUMAN	TEAHGTITFTNAALSAQVK	TEAHGTITFTNAALSAQVK	3	654.009338378906	716.430114746094	1	248.164871892014	12.4385102273759	4.81536678566213
sp|P20290|BTF3_HUMAN	TEAHGTITFTNAALSAQVK	TEAHGTITFTNAALSAQVK	3	654.009338378906	787.467224121094	1	77.1047395507274	6.73526978480067	3.98186455211676
sp|P20290|BTF3_HUMAN	TEAHGTITFTNAALSAQVK	TEAHGTITFTNAALSAQVK	3	654.009338378906	901.510131835938	1	261.517896931146	12.9256920420082	4.71719528991318
sp|P20290|BTF3_HUMAN	TEAHGTITFTNAALSAQVK	TEAHGTITFTNAALSAQVK	3	654.009338378906	1002.55786132813	1	140.926293753739	13.9208075783816	3.6218456999157
sp|P20290|BTF3_HUMAN	TEAHGTITFTNAALSAQVK	TEAHGTITFTNAALSAQVK	3	654.009338378906	1059.51049804688	1	3870.43518822013	20.2906185367648	21.6287206083665
sp|P20290|BTF3_HUMAN	TEAHGTITFTNAALSAQVK	TEAHGTITFTNAALSAQVK	3	654.009338378906	1250.67395019531	1	217.834327279054	2.62719622399434	14.7937734013727
sp|P20339|RAB5A_HUMAN	ASNAGPNQPENR	ASNAGPNQPENR	2	627.794738769531	175.118957519531	1	23670.1959390591	49.5016102442754	21.4412042323314
sp|P20339|RAB5A_HUMAN	ASNAGPNQPENR	ASNAGPNQPENR	2	627.794738769531	273.119354248047	1	957.157342772826	14.0827842654738	6.41756117583854
sp|P20339|RAB5A_HUMAN	ASNAGPNQPENR	ASNAGPNQPENR	2	627.794738769531	498.230682373047	1	882.307801851216	21.0263984843121	6.87427195973405
sp|P20339|RAB5A_HUMAN	ASNAGPNQPENR	ASNAGPNQPENR	2	627.794738769531	757.358764648438	1	1625.92480664859	20.0152488392547	9.71495246485358
sp|P20339|RAB5A_HUMAN	ASNAGPNQPENR	ASNAGPNQPENR	2	627.794738769531	854.411499023438	1	2452.62251567616	19.8659179416819	13.8388618906757
sp|P20339|RAB5A_HUMAN	ASNAGPNQPENR	ASNAGPNQPENR	2	627.794738769531	1096.51306152344	1	211.56856154698	13.062500015027	4.66297892631157
sp|P20339|RAB5A_HUMAN	YYMPALSHYR	YYMPALSHYR	3	434.209625244141	475.241180419922	1	0	29.4757119040859	1
sp|P20339|RAB5A_HUMAN	YYMPALSHYR	YYMPALSHYR	3	434.209625244141	482.223297119141	2	767.050623209984	15.9713289001859	11.5138878952396
sp|P20339|RAB5A_HUMAN	YYMPALSHYR	YYMPALSHYR	3	434.209625244141	562.273193359375	1	0	22.8288612340603	1
sp|P20339|RAB5A_HUMAN	YYMPALSHYR	YYMPALSHYR	3	434.209625244141	626.264282226563	1	0	18.4849783669238	1
sp|P20339|RAB5A_HUMAN	YYMPALSHYR	YYMPALSHYR	3	434.209625244141	675.357299804688	1	393.952213155839	23.7364535469371	3.5037049972506
sp|P20339|RAB5A_HUMAN	YYMPALSHYR	YYMPALSHYR	3	434.209625244141	746.394409179688	1	198.36825004598	22.3616382806262	3.03599067820716
sp|P20618|PSB1_HUMAN	AS[Pho]YLITSLMAAIAGTTMR	ASYLITSLMAAIAGTTMR	3	650.985778808594	662.341613769531	2	1724.57019227365	30.2424104674143	6.14974392503367
sp|P20618|PSB1_HUMAN	AS[Pho]YLITSLMAAIAGTTMR	ASYLITSLMAAIAGTTMR	3	650.985778808594	820.4345703125	1	0	17.4257899343576	1
sp|P20618|PSB1_HUMAN	AS[Pho]YLITSLMAAIAGTTMR	ASYLITSLMAAIAGTTMR	3	650.985778808594	891.4716796875	1	6570.68712458252	31.5920412374411	21.6267278314586
sp|P20618|PSB1_HUMAN	AS[Pho]YLITSLMAAIAGTTMR	ASYLITSLMAAIAGTTMR	3	650.985778808594	929.43798828125	1	799.653024194736	23.5255074196847	7.21256030998342
sp|P20618|PSB1_HUMAN	AS[Pho]YLITSLMAAIAGTTMR	ASYLITSLMAAIAGTTMR	3	650.985778808594	940.456481933594	2	237.020424439526	19.2836407125774	3.13250891518549
sp|P20618|PSB1_HUMAN	AS[Pho]YLITSLMAAIAGTTMR	ASYLITSLMAAIAGTTMR	3	650.985778808594	1060.478515625	1	1165.07872986577	13.1069402234783	9.22875599263858
sp|P20618|PSB1_HUMAN	DLSLPVHEVNQMNR	DLSLPVHEVNQMNR	3	551.278869628906	616.817138671875	2	88.3339710256852	13.1114437906445	3.64171125687819
sp|P20618|PSB1_HUMAN	DLSLPVHEVNQMNR	DLSLPVHEVNQMNR	3	551.278869628906	668.843139648438	2	266.422432676613	10.6925022731181	3.92388399465011
sp|P20618|PSB1_HUMAN	DLSLPVHEVNQMNR	DLSLPVHEVNQMNR	3	551.278869628906	761.372314453125	1	1705.59817344691	29.6571074367158	8.84930314184789
sp|P20618|PSB1_HUMAN	DLSLPVHEVNQMNR	DLSLPVHEVNQMNR	3	551.278869628906	1027.47375488281	1	5343.39824816341	17.5723073660958	16.2525741502946
sp|P20618|PSB1_HUMAN	DLSLPVHEVNQMNR	DLSLPVHEVNQMNR	3	551.278869628906	1126.54223632813	1	270.002331120395	10.7996839380117	6.98362651113551
sp|P20618|PSB1_HUMAN	DLSLPVHEVNQMNR	DLSLPVHEVNQMNR	3	551.278869628906	1423.71105957031	1	77.7051232522206	0.0700800663675829	235.701616803199
sp|P20618|PSB1_HUMAN	FGVQNDLLPQ[Dea]LMASASGGAK	FGVQNDLLPQLMASASGGAK	3	669.0068359375	490.261993408203	1	295.339078470714	21.7842494322845	4.74993038577885
sp|P20618|PSB1_HUMAN	FGVQNDLLPQ[Dea]LMASASGGAK	FGVQNDLLPQLMASASGGAK	3	669.0068359375	577.294006347656	1	0	22.7276206307786	1
sp|P20618|PSB1_HUMAN	FGVQNDLLPQ[Dea]LMASASGGAK	FGVQNDLLPQLMASASGGAK	3	669.0068359375	648.331115722656	1	293.52432949283	29.6938138153919	3.68630293442716
sp|P20618|PSB1_HUMAN	FGVQNDLLPQ[Dea]LMASASGGAK	FGVQNDLLPQLMASASGGAK	3	669.0068359375	779.371643066406	1	1208.51339093961	22.6870672846298	4.50108105164192
sp|P20618|PSB1_HUMAN	FGVQNDLLPQ[Dea]LMASASGGAK	FGVQNDLLPQLMASASGGAK	3	669.0068359375	892.455688476563	1	3115.07380713486	22.5484233241626	12.8180339268377
sp|P20618|PSB1_HUMAN	FGVQNDLLPQ[Dea]LMASASGGAK	FGVQNDLLPQLMASASGGAK	3	669.0068359375	894.435241699219	2	193.384892123834	19.0585624460092	3.03998053405507
sp|P20618|PSB1_HUMAN	FGVQNDLLPQLMASASGGAK	FGVQNDLLPQLMASASGGAK	3	668.678833007813	577.294006347656	1	452.135602410223	19.7098644098357	4.0592656724209
sp|P20618|PSB1_HUMAN	FGVQNDLLPQLMASASGGAK	FGVQNDLLPQLMASASGGAK	3	668.678833007813	648.331115722656	1	571.186172950777	33.4308321943911	5.4926306365009
sp|P20618|PSB1_HUMAN	FGVQNDLLPQLMASASGGAK	FGVQNDLLPQLMASASGGAK	3	668.678833007813	779.371643066406	1	382.201593522505	24.6591700108413	4.30855915803352
sp|P20618|PSB1_HUMAN	FGVQNDLLPQLMASASGGAK	FGVQNDLLPQLMASASGGAK	3	668.678833007813	892.455688476563	1	8293.76476086492	25.4616929459922	16.0134319609763
sp|P20618|PSB1_HUMAN	FGVQNDLLPQLMASASGGAK	FGVQNDLLPQLMASASGGAK	3	668.678833007813	1112.57348632813	1	291.58257943633	31.8897405842086	3.82549338184239
sp|P20618|PSB1_HUMAN	FGVQNDLLPQLMASASGGAK	FGVQNDLLPQLMASASGGAK	3	668.678833007813	1356.69799804688	1	169.471079557611	4.57738790586281	8.19681298102819
sp|P20674|COX5A_HUMAN	PEPVMDYTVLTN[Dea]IGK	PEPVMDYTVLTNIGK	2	839.423828125	846.493103027344	1	424.591453778336	11.997818063203	6.39516942490179
sp|P20674|COX5A_HUMAN	PEPVMDYTVLTN[Dea]IGK	PEPVMDYTVLTNIGK	2	839.423828125	1009.55645751953	1	0	11.7594545626066	1
sp|P20674|COX5A_HUMAN	PEPVMDYTVLTN[Dea]IGK	PEPVMDYTVLTNIGK	2	839.423828125	1124.58337402344	1	393.645501287519	12.6146408727739	4.22472027045338
sp|P20674|COX5A_HUMAN	PEPVMDYTVLTN[Dea]IGK	PEPVMDYTVLTNIGK	2	839.423828125	1255.62390136719	1	421.226930262126	13.1272953687057	4.84696973052964
sp|P20674|COX5A_HUMAN	PEPVMDYTVLTN[Dea]IGK	PEPVMDYTVLTNIGK	2	839.423828125	1354.69226074219	1	0	6.02607092815807	1
sp|P20674|COX5A_HUMAN	PEPVMDYTVLTN[Dea]IGK	PEPVMDYTVLTNIGK	2	839.423828125	1361.62939453125	1	0	9.77937850512071	1
sp|P20674|COX5A_HUMAN	PEPVMDYTVLTNIGK	PEPVMDYTVLTNIGK	3	559.623657226563	645.393005371094	1	523.194781097281	18.1838498488257	4.50367696285537
sp|P20674|COX5A_HUMAN	PEPVMDYTVLTNIGK	PEPVMDYTVLTNIGK	3	559.623657226563	669.291259765625	1	895.165618497242	19.3069290457868	7.34751329494455
sp|P20674|COX5A_HUMAN	PEPVMDYTVLTNIGK	PEPVMDYTVLTNIGK	3	559.623657226563	744.46142578125	1	395.95457413242	14.0176389308781	4.94888376818146
sp|P20674|COX5A_HUMAN	PEPVMDYTVLTNIGK	PEPVMDYTVLTNIGK	3	559.623657226563	832.354553222656	1	357.808381309699	14.7730514831563	9.19501523600415
sp|P20674|COX5A_HUMAN	PEPVMDYTVLTNIGK	PEPVMDYTVLTNIGK	3	559.623657226563	845.509094238281	1	145.546084864282	20.2393680865121	3.88715492745637
sp|P20674|COX5A_HUMAN	PEPVMDYTVLTNIGK	PEPVMDYTVLTNIGK	3	559.623657226563	1008.57244873047	1	492.398467945241	10.8083682161835	5.46650787933563
sp|P20674|COX5A_HUMAN	RLEWADIDPKN[Dea]FYT[Dhy]VWK	RLEWADIDPKNFYTVWK	4	541.776977539063	640.819152832031	2	163.984036486309	9.83312425626135	4.92866867149387
sp|P20674|COX5A_HUMAN	RLEWADIDPKN[Dea]FYT[Dhy]VWK	RLEWADIDPKNFYTVWK	4	541.776977539063	678.360961914063	1	0	33.7852245201223	1
sp|P20674|COX5A_HUMAN	RLEWADIDPKN[Dea]FYT[Dhy]VWK	RLEWADIDPKNFYTVWK	4	541.776977539063	825.429382324219	1	0	16.7212197832438	1
sp|P20674|COX5A_HUMAN	RLEWADIDPKN[Dea]FYT[Dhy]VWK	RLEWADIDPKNFYTVWK	4	541.776977539063	883.432861328125	2	790.602473892527	13.8097397730928	7.93526934415086
sp|P20674|COX5A_HUMAN	RLEWADIDPKN[Dea]FYT[Dhy]VWK	RLEWADIDPKNFYTVWK	4	541.776977539063	940.456359863281	1	183.571265073366	20.2875981563248	3.0545345998792
sp|P20674|COX5A_HUMAN	RLEWADIDPKN[Dea]FYT[Dhy]VWK	RLEWADIDPKNFYTVWK	4	541.776977539063	1280.63098144531	1	77.6640785903806	2.7522150840915	6.81293387471111
sp|P20674|COX5A_HUMAN	RLEWADIDPKN[Dea]FYTVWK	RLEWADIDPKNFYTVWK	4	546.279663085938	612.822204589844	2	360.110841193254	10.1681889981153	5.30761455032809
sp|P20674|COX5A_HUMAN	RLEWADIDPKN[Dea]FYTVWK	RLEWADIDPKNFYTVWK	4	546.279663085938	638.308715820313	3	0	21.8123554819109	1
sp|P20674|COX5A_HUMAN	RLEWADIDPKN[Dea]FYTVWK	RLEWADIDPKNFYTVWK	4	546.279663085938	696.371520996094	1	509.10521595361	21.0773235877197	7.50691421288196
sp|P20674|COX5A_HUMAN	RLEWADIDPKN[Dea]FYTVWK	RLEWADIDPKNFYTVWK	4	546.279663085938	843.43994140625	1	454.959536880547	18.531888895378	4.68254463110018
sp|P20674|COX5A_HUMAN	RLEWADIDPKN[Dea]FYTVWK	RLEWADIDPKNFYTVWK	4	546.279663085938	958.466918945313	1	0	13.7849782354149	1
sp|P20674|COX5A_HUMAN	RLEWADIDPKN[Dea]FYTVWK	RLEWADIDPKNFYTVWK	4	546.279663085938	1298.6416015625	1	269.743527215463	0.232718457740632	241.740954434885
sp|P20674|COX5A_HUMAN	RLEWADIDPKNFYTVWK	RLEWADIDPKNFYTVWK	4	546.033630371094	637.980712890625	3	67.243964353827	3.03765968678247	5.80118183589349
sp|P20674|COX5A_HUMAN	RLEWADIDPKNFYTVWK	RLEWADIDPKNFYTVWK	4	546.033630371094	649.332397460938	2	251.400057744385	20.4684135472432	3.02504427112419
sp|P20674|COX5A_HUMAN	RLEWADIDPKNFYTVWK	RLEWADIDPKNFYTVWK	4	546.033630371094	696.371520996094	1	1043.72133291283	19.678433809286	8.78488846372868
sp|P20674|COX5A_HUMAN	RLEWADIDPKNFYTVWK	RLEWADIDPKNFYTVWK	4	546.033630371094	843.43994140625	1	0	20.8988465267957	1
sp|P20674|COX5A_HUMAN	RLEWADIDPKNFYTVWK	RLEWADIDPKNFYTVWK	4	546.033630371094	957.48291015625	1	351.06655656787	18.3568175954267	4.29128305599298
sp|P20674|COX5A_HUMAN	RLEWADIDPKNFYTVWK	RLEWADIDPKNFYTVWK	4	546.033630371094	1297.65759277344	1	194.074361830648	2.61801486750432	12.6181322556293
sp|P20674|COX5A_HUMAN	VTSAFDNLR	VTSAFDNLR	2	511.766906738281	288.155395507813	1	711.06859901698	11.5256047424975	8.86158555025386
sp|P20674|COX5A_HUMAN	VTSAFDNLR	VTSAFDNLR	2	511.766906738281	506.260925292969	1	2805.7441583749	27.7978453466075	10.8000557801662
sp|P20674|COX5A_HUMAN	VTSAFDNLR	VTSAFDNLR	2	511.766906738281	517.272888183594	1	284.92928658847	28.4576499205724	3.09710736545982
sp|P20674|COX5A_HUMAN	VTSAFDNLR	VTSAFDNLR	2	511.766906738281	664.34130859375	1	0	23.8242715686336	1
sp|P20674|COX5A_HUMAN	VTSAFDNLR	VTSAFDNLR	2	511.766906738281	735.37841796875	1	624.228472227182	21.2727014474717	4.91862032489055
sp|P20674|COX5A_HUMAN	VTSAFDNLR	VTSAFDNLR	2	511.766906738281	822.410461425781	1	580.189952587006	18.0276512349569	4.62732869166631
sp|P20700|LMNB1_HUMAN	ADALETEYLAR	ADALETEYLAR	2	626.314392089844	522.303466796875	1	2259.3329313074	15.5205317960062	21.332207658692
sp|P20700|LMNB1_HUMAN	ADALETEYLAR	ADALETEYLAR	2	626.314392089844	651.346069335938	1	268.886083243075	16.1421414925424	4.83453707004252
sp|P20700|LMNB1_HUMAN	ADALETEYLAR	ADALETEYLAR	2	626.314392089844	752.393737792969	1	695.811299242365	17.5755702729595	4.81010988149989
sp|P20700|LMNB1_HUMAN	ADALETEYLAR	ADALETEYLAR	2	626.314392089844	881.436340332031	1	1168.34111210912	18.2625288725054	7.90636715387029
sp|P20700|LMNB1_HUMAN	ADALETEYLAR	ADALETEYLAR	2	626.314392089844	994.520385742188	1	660.408553059022	23.4851544774143	5.22215750241019
sp|P20700|LMNB1_HUMAN	ADALETEYLAR	ADALETEYLAR	2	626.314392089844	1065.55749511719	1	0	18.409793956938	1
sp|P20700|LMNB1_HUMAN	AHYTQELEEKYLK	AHYTQELEEKYLK	4	413.713623046875	527.603332519531	3	122.214576792993	4.24509113855841	7.57050741409853
sp|P20700|LMNB1_HUMAN	AHYTQELEEKYLK	AHYTQELEEKYLK	4	413.713623046875	551.355163574219	1	150.409595397939	2.70214421343498	19.7839151837582
sp|P20700|LMNB1_HUMAN	AHYTQELEEKYLK	AHYTQELEEKYLK	4	413.713623046875	601.272888183594	1	1133.84117418111	9.28473998838011	15.6007894476793
sp|P20700|LMNB1_HUMAN	AHYTQELEEKYLK	AHYTQELEEKYLK	4	413.713623046875	680.397766113281	1	46.657958210627	6.07859813021633	4.14906815871219
sp|P20700|LMNB1_HUMAN	AHYTQELEEKYLK	AHYTQELEEKYLK	4	413.713623046875	826.419921875	2	212.256484717349	5.1118962613239	7.7714210105487
sp|P20700|LMNB1_HUMAN	AHYTQELEEKYLK	AHYTQELEEKYLK	4	413.713623046875	1051.56701660156	1	0	0.115502664290956	1
sp|P20700|LMNB1_HUMAN	ALLDELEQIK	ALLDELEQIK	2	586.332092285156	298.212524414063	1	451.030447578374	19.5235772004855	4.64147503870414
sp|P20700|LMNB1_HUMAN	ALLDELEQIK	ALLDELEQIK	2	586.332092285156	542.282043457031	1	430.036717352438	23.3426018794275	5.94388028951516
sp|P20700|LMNB1_HUMAN	ALLDELEQIK	ALLDELEQIK	2	586.332092285156	759.424682617188	1	660.854972270979	25.6534486716483	4.67928020234981
sp|P20700|LMNB1_HUMAN	ALLDELEQIK	ALLDELEQIK	2	586.332092285156	874.45166015625	1	927.105481740021	35.06095273203	6.97914013657103
sp|P20700|LMNB1_HUMAN	ALLDELEQIK	ALLDELEQIK	2	586.332092285156	987.535705566406	1	15482.9468055514	25.3389434135924	37.6371649634867
sp|P20700|LMNB1_HUMAN	ALLDELEQIK	ALLDELEQIK	2	586.332092285156	1100.61975097656	1	255.109149495745	10.024236462006	4.85303821006948
sp|P20700|LMNB1_HUMAN	ASNVTSTNMESSLR	ASNVTSTNMESSLR	2	748.854125976563	560.267456054688	1	38.7987428127008	2.58559031232905	6.38590548107944
sp|P20700|LMNB1_HUMAN	ASNVTSTNMESSLR	ASNVTSTNMESSLR	2	748.854125976563	937.440734863281	1	38.7987418818964	1.92937803677263	8.55785381697727
sp|P20700|LMNB1_HUMAN	ASNVTSTNMESSLR	ASNVTSTNMESSLR	2	748.854125976563	1024.47277832031	1	69.359885990278	2.49037131267098	7.16906204080555
sp|P20700|LMNB1_HUMAN	ASNVTSTNMESSLR	ASNVTSTNMESSLR	2	748.854125976563	1125.5205078125	1	271.872866497493	0.0991667075739946	211.744653972112
sp|P20700|LMNB1_HUMAN	ASNVTSTNMESSLR	ASNVTSTNMESSLR	2	748.854125976563	1224.5888671875	1	38.8448741881891	1.35155188105372	12.2214952155613
sp|P20700|LMNB1_HUMAN	ASNVTSTNMESSLR	ASNVTSTNMESSLR	2	748.854125976563	1338.6318359375	1	77.6999968090444	0.0552425125036491	339.474979526184
sp|P20700|LMNB1_HUMAN	RADALETEYLAR	RADALETEYLAR	3	469.912414550781	617.309143066406	2	240.340085055203	41.2112247828587	3.15238288048487
sp|P20700|LMNB1_HUMAN	RADALETEYLAR	RADALETEYLAR	3	469.912414550781	651.346069335938	1	308.503524928265	19.9470240893067	4.68060886459741
sp|P20700|LMNB1_HUMAN	RADALETEYLAR	RADALETEYLAR	3	469.912414550781	656.336242675781	1	4113.53974728142	21.6062583415443	14.4625471093765
sp|P20700|LMNB1_HUMAN	RADALETEYLAR	RADALETEYLAR	3	469.912414550781	994.520385742188	1	466.705096963259	9.81092878882162	4.96786239566245
sp|P20700|LMNB1_HUMAN	RADALETEYLAR	RADALETEYLAR	3	469.912414550781	1065.55749511719	1	0	2.44143751848119	1
sp|P20700|LMNB1_HUMAN	RADALETEYLAR	RADALETEYLAR	3	469.912414550781	1180.58447265625	1	233.090614962228	0.0867631618310387	216.209181137294
sp|P20700|LMNB1_HUMAN	TENIEEEYMSR	TENIEEEYMSR	2	700.803527832031	685.29736328125	1	232.458409499044	11.4172723938493	4.33930252732926
sp|P20700|LMNB1_HUMAN	TENIEEEYMSR	TENIEEEYMSR	2	700.803527832031	814.339965820313	1	0	8.7954119887253	1
sp|P20700|LMNB1_HUMAN	TENIEEEYMSR	TENIEEEYMSR	2	700.803527832031	943.382568359375	1	212.583412746753	7.67503826775077	5.69230327361276
sp|P20700|LMNB1_HUMAN	TENIEEEYMSR	TENIEEEYMSR	2	700.803527832031	1056.46667480469	1	138.311590426074	9.87338924745249	3.23135079594639
sp|P20700|LMNB1_HUMAN	TENIEEEYMSR	TENIEEEYMSR	2	700.803527832031	1139.45617675781	1	44.9561374158778	3.19431438384057	4.17961444457717
sp|P20700|LMNB1_HUMAN	TENIEEEYMSR	TENIEEEYMSR	2	700.803527832031	1170.50952148438	1	26.4124084182726	3.30172326778094	4.10009020207047
sp|P20810|ICAL_HUMAN	[1Ac]-TGLSASLAELAQDSR	TGLSASLAELAQDSR	2	780.896850585938	401.203063964844	1	372.760807173271	13.1187997455441	4.96787453042434
sp|P20810|ICAL_HUMAN	[1Ac]-TGLSASLAELAQDSR	TGLSASLAELAQDSR	2	780.896850585938	889.437377929688	1	807.329146028969	14.0072814142957	9.18884603757362
sp|P20810|ICAL_HUMAN	[1Ac]-TGLSASLAELAQDSR	TGLSASLAELAQDSR	2	780.896850585938	1002.52142333984	1	1015.3674500415	13.4361427785205	7.91009316154293
sp|P20810|ICAL_HUMAN	[1Ac]-TGLSASLAELAQDSR	TGLSASLAELAQDSR	2	780.896850585938	1089.55346679688	1	739.740095627888	12.8725439261329	8.53726600796175
sp|P20810|ICAL_HUMAN	[1Ac]-TGLSASLAELAQDSR	TGLSASLAELAQDSR	2	780.896850585938	1160.59057617188	1	171.055394590964	10.3894001910107	3.32545963078041
sp|P20810|ICAL_HUMAN	[1Ac]-TGLSASLAELAQDSR	TGLSASLAELAQDSR	2	780.896850585938	1247.62268066406	1	104.394709842765	9.13585905899524	3.11979104619928
sp|P20810|ICAL_HUMAN	AC[CAM]VAESVPAPAAR	ACVAESVPAPAAR	2	649.829711914063	582.335815429688	1	1420.32716302296	4.96555802768987	20.2091466868049
sp|P20810|ICAL_HUMAN	AC[CAM]VAESVPAPAAR	ACVAESVPAPAAR	2	649.829711914063	681.404235839844	1	466.85217560335	2.29965628510935	26.935060927114
sp|P20810|ICAL_HUMAN	AC[CAM]VAESVPAPAAR	ACVAESVPAPAAR	2	649.829711914063	768.436279296875	1	0	4.91481070754086	1
sp|P20810|ICAL_HUMAN	AC[CAM]VAESVPAPAAR	ACVAESVPAPAAR	2	649.829711914063	897.478881835938	1	282.611951484475	7.61431678188508	6.10735466271987
sp|P20810|ICAL_HUMAN	AC[CAM]VAESVPAPAAR	ACVAESVPAPAAR	2	649.829711914063	968.515991210938	1	920.705966365824	4.75781923192604	16.2710310481141
sp|P20810|ICAL_HUMAN	AC[CAM]VAESVPAPAAR	ACVAESVPAPAAR	2	649.829711914063	1067.58435058594	1	1021.9487257647	0.125141496824286	791.396051021327
sp|P20810|ICAL_HUMAN	DGPKGSIATIGAVSEGGASIMDQPKTK	DGPKGSIATIGAVSEGGASIMDQPKTK	4	654.589111328125	655.340942382813	1	18396.7270684172	33.8018116125637	36.6130221552196
sp|P20810|ICAL_HUMAN	DGPKGSIATIGAVSEGGASIMDQPKTK	DGPKGSIATIGAVSEGGASIMDQPKTK	4	654.589111328125	809.908874511719	2	831.68085569791	8.14118179470496	8.45338614785407
sp|P20810|ICAL_HUMAN	DGPKGSIATIGAVSEGGASIMDQPKTK	DGPKGSIATIGAVSEGGASIMDQPKTK	4	654.589111328125	847.434204101563	1	894.567641600574	22.9828476528979	5.32357744717983
sp|P20810|ICAL_HUMAN	DGPKGSIATIGAVSEGGASIMDQPKTK	DGPKGSIATIGAVSEGGASIMDQPKTK	4	654.589111328125	872.44970703125	3	528.778347700801	28.1307350740402	3.68999581840842
sp|P20810|ICAL_HUMAN	DGPKGSIATIGAVSEGGASIMDQPKTK	DGPKGSIATIGAVSEGGASIMDQPKTK	4	654.589111328125	1232.63037109375	1	750.400806996949	13.8959109588057	12.7713221793121
sp|P20810|ICAL_HUMAN	DGPKGSIATIGAVSEGGASIMDQPKTK	DGPKGSIATIGAVSEGGASIMDQPKTK	4	654.589111328125	1361.67297363281	1	0	4.68082709623314	1
sp|P20810|ICAL_HUMAN	KGLSDALAEVADDPVTGK	KGLSDALAEVADDPVTGK	3	595.979125976563	731.356994628906	1	6618.63507477949	25.2121085058326	21.5197460955266
sp|P20810|ICAL_HUMAN	KGLSDALAEVADDPVTGK	KGLSDALAEVADDPVTGK	3	595.979125976563	802.394104003906	1	1114.57256621261	27.4685493829497	7.55798506688426
sp|P20810|ICAL_HUMAN	KGLSDALAEVADDPVTGK	KGLSDALAEVADDPVTGK	3	595.979125976563	901.462524414063	1	1039.97750688582	23.3525225849697	7.14434998830765
sp|P20810|ICAL_HUMAN	KGLSDALAEVADDPVTGK	KGLSDALAEVADDPVTGK	3	595.979125976563	1030.50512695313	1	296.171325372074	13.6351199578014	4.6607277467184
sp|P20810|ICAL_HUMAN	KGLSDALAEVADDPVTGK	KGLSDALAEVADDPVTGK	3	595.979125976563	1101.54223632813	1	154.892538163863	7.5903355894802	6.58256309928489
sp|P20810|ICAL_HUMAN	KGLSDALAEVADDPVTGK	KGLSDALAEVADDPVTGK	3	595.979125976563	1487.72241210938	1	0	0.163474082774558	1
sp|P20810|ICAL_HUMAN	LDLEPEAQR	LDLEPEAQR	2	535.777465820313	342.202362060547	1	694.20848591075	15.6321941145044	7.01556294375546
sp|P20810|ICAL_HUMAN	LDLEPEAQR	LDLEPEAQR	2	535.777465820313	503.257232666016	1	1075.6300452739	24.2879939086078	6.12929808965434
sp|P20810|ICAL_HUMAN	LDLEPEAQR	LDLEPEAQR	2	535.777465820313	729.352600097656	1	306.229941535877	23.8592895537932	4.32692658063853
sp|P20810|ICAL_HUMAN	LDLEPEAQR	LDLEPEAQR	2	535.777465820313	842.436645507813	1	0	22.0519373255173	1
sp|P20810|ICAL_HUMAN	LDLEPEAQR	LDLEPEAQR	2	535.777465820313	957.463623046875	1	62.0772124837244	10.7965388493945	3.10796362234935
sp|P20810|ICAL_HUMAN	LDLEPEAQR	LDLEPEAQR	2	535.777465820313	1052.537109375	1	150.982440511526	7.51382048914276	6.05656159763607
sp|P20810|ICAL_HUMAN	PPAGAQTTSAPTQSVVESIAAALR	PPAGAQTTSAPTQSVVESIAAALR	3	775.079895019531	359.240142822266	1	125.672744353976	4.95077457465561	4.01190485842705
sp|P20810|ICAL_HUMAN	PPAGAQTTSAPTQSVVESIAAALR	PPAGAQTTSAPTQSVVESIAAALR	3	775.079895019531	415.740173339844	2	38.7822499494993	0.113282725940369	145.738657055931
sp|P20810|ICAL_HUMAN	PPAGAQTTSAPTQSVVESIAAALR	PPAGAQTTSAPTQSVVESIAAALR	3	775.079895019531	701.430480957031	1	307.49813520649	4.33900265287651	8.11917771770302
sp|P20810|ICAL_HUMAN	PPAGAQTTSAPTQSVVESIAAALR	PPAGAQTTSAPTQSVVESIAAALR	3	775.079895019531	811.394470214844	1	0	13.1806184275954	1
sp|P20810|ICAL_HUMAN	PPAGAQTTSAPTQSVVESIAAALR	PPAGAQTTSAPTQSVVESIAAALR	3	775.079895019531	1028.60986328125	1	30.5377691867419	4.84416075754571	3.10108059191729
sp|P20810|ICAL_HUMAN	PPAGAQTTSAPTQSVVESIAAALR	PPAGAQTTSAPTQSVVESIAAALR	3	775.079895019531	1243.70043945313	1	90.7426221302701	4.44303793676047	4.01485603157893
sp|P20962|PTMS_HUMAN	ASLEAAAE[Dhy]VSK	ASLEAAAEVSK	2	529.279846191406	401.203063964844	1	119.803678438413	13.4301786040453	4.82188264289665
sp|P20962|PTMS_HUMAN	ASLEAAAE[Dhy]VSK	ASLEAAAEVSK	2	529.279846191406	472.240203857422	1	0	13.7313876134788	1
sp|P20962|PTMS_HUMAN	ASLEAAAE[Dhy]VSK	ASLEAAAEVSK	2	529.279846191406	586.319519042969	1	1911.03999410055	19.7381138139894	6.48604867743923
sp|P20962|PTMS_HUMAN	ASLEAAAE[Dhy]VSK	ASLEAAAEVSK	2	529.279846191406	657.356628417969	1	709.031453351262	11.8907979250504	9.09411640125536
sp|P20962|PTMS_HUMAN	ASLEAAAE[Dhy]VSK	ASLEAAAEVSK	2	529.279846191406	786.399230957031	1	233.62026285589	9.28404448481217	4.72581707886886
sp|P20962|PTMS_HUMAN	ASLEAAAE[Dhy]VSK	ASLEAAAEVSK	2	529.279846191406	899.483276367188	1	337.125007425808	8.28413686215136	5.41059481736274
sp|P20962|PTMS_HUMAN	ASLEAAAEVS[3HF]KES[Pho]K	ASLEAAAEVSKESK	4	533.734252929688	443.153747558594	1	193.912717209259	7.30738284299308	6.10494273172878
sp|P20962|PTMS_HUMAN	ASLEAAAEVS[3HF]KES[Pho]K	ASLEAAAEVSKESK	4	533.734252929688	571.248718261719	1	309.036404065743	13.2031014186175	5.50447551453388
sp|P20962|PTMS_HUMAN	ASLEAAAEVS[3HF]KES[Pho]K	ASLEAAAEVSKESK	4	533.734252929688	779.363586425781	1	409.181264152415	9.85741198282628	6.31812521345926
sp|P20962|PTMS_HUMAN	ASLEAAAEVS[3HF]KES[Pho]K	ASLEAAAEVSKESK	4	533.734252929688	908.406188964844	1	558.388541347411	7.60529710187019	8.05920595220449
sp|P20962|PTMS_HUMAN	ASLEAAAEVS[3HF]KES[Pho]K	ASLEAAAEVSKESK	4	533.734252929688	979.443298339844	1	2268.27997424737	7.26799013269343	17.3357265433692
sp|P20962|PTMS_HUMAN	ASLEAAAEVS[3HF]KES[Pho]K	ASLEAAAEVSKESK	4	533.734252929688	1050.48046875	1	310.764737340115	2.43120177114098	22.2251641006881
sp|P20962|PTMS_HUMAN	ASLEAAAEVS[Dhy]K	ASLEAAAEVSK	2	529.279846191406	401.203063964844	1	100.789052623162	11.1624872222218	4.27729999230011
sp|P20962|PTMS_HUMAN	ASLEAAAEVS[Dhy]K	ASLEAAAEVSK	2	529.279846191406	586.319519042969	1	769.461218529275	20.8086763276327	4.69349238124565
sp|P20962|PTMS_HUMAN	ASLEAAAEVS[Dhy]K	ASLEAAAEVSK	2	529.279846191406	657.356628417969	1	87.5050715910118	12.3709309665753	3.52323147723976
sp|P20962|PTMS_HUMAN	ASLEAAAEVS[Dhy]K	ASLEAAAEVSK	2	529.279846191406	743.356994628906	1	0	13.9466712584285	1
sp|P20962|PTMS_HUMAN	ASLEAAAEVS[Dhy]K	ASLEAAAEVSK	2	529.279846191406	786.399230957031	1	139.879072901769	9.41312133360426	7.49926009355797
sp|P20962|PTMS_HUMAN	ASLEAAAEVS[Dhy]K	ASLEAAAEVSK	2	529.279846191406	899.483276367188	1	1279.61629059666	8.91088998515734	17.2807562444325
sp|P20962|PTMS_HUMAN	ASLEAAAEVSK	ASLEAAAEVSK	2	538.28515625	272.160491943359	1	241.889437007685	17.8872752941854	3.8463151484196
sp|P20962|PTMS_HUMAN	ASLEAAAEVSK	ASLEAAAEVSK	2	538.28515625	604.330078125	1	103.964305138007	9.15387756983701	6.13913844351533
sp|P20962|PTMS_HUMAN	ASLEAAAEVSK	ASLEAAAEVSK	2	538.28515625	675.3671875	1	151.771921769424	9.85120844092804	3.34949918382495
sp|P20962|PTMS_HUMAN	ASLEAAAEVSK	ASLEAAAEVSK	2	538.28515625	743.356994628906	1	313.370518071996	12.4173410820807	4.46202831128537
sp|P20962|PTMS_HUMAN	ASLEAAAEVSK	ASLEAAAEVSK	2	538.28515625	804.409790039063	1	508.244960202733	9.97923675033772	8.34076494554638
sp|P20962|PTMS_HUMAN	ASLEAAAEVSK	ASLEAAAEVSK	2	538.28515625	917.493835449219	1	46.6675275295862	6.59969153080859	3.82225297027557
sp|P20962|PTMS_HUMAN	ASLEAAAEVSKE[1Me]SM[Oxi]K	ASLEAAAEVSKESMK	3	527.599365234375	381.180236816406	1	556.970806496898	11.7425569164664	7.04745317518
sp|P20962|PTMS_HUMAN	ASLEAAAEVSKE[1Me]SM[Oxi]K	ASLEAAAEVSKESMK	3	527.599365234375	739.365478515625	1	0	12.8381322903515	1
sp|P20962|PTMS_HUMAN	ASLEAAAEVSKE[1Me]SM[Oxi]K	ASLEAAAEVSKESMK	3	527.599365234375	838.433898925781	1	106.426957008134	9.76530838141054	4.42703735803861
sp|P20962|PTMS_HUMAN	ASLEAAAEVSKE[1Me]SM[Oxi]K	ASLEAAAEVSKESMK	3	527.599365234375	967.476501464844	1	42.0397282196827	5.13547963369949	4.42493769558158
sp|P20962|PTMS_HUMAN	ASLEAAAEVSKE[1Me]SM[Oxi]K	ASLEAAAEVSKESMK	3	527.599365234375	1038.51354980469	1	170.927418318141	2.81811885340871	11.126358828378
sp|P20962|PTMS_HUMAN	ASLEAAAEVSKE[1Me]SM[Oxi]K	ASLEAAAEVSKESMK	3	527.599365234375	1180.58776855469	1	38.8499939717262	0.123035993401426	134.253271255504
sp|P20962|PTMS_HUMAN	ASLEAAAEVSKE[Cox]SM[Oxi]K	ASLEAAAEVSKESMK	3	537.590759277344	659.312072753906	2	242.220929969508	15.5982303570112	4.47823226014014
sp|P20962|PTMS_HUMAN	ASLEAAAEVSKE[Cox]SM[Oxi]K	ASLEAAAEVSKESMK	3	537.590759277344	769.339660644531	1	370.777979102716	12.9914582110077	5.76528846010896
sp|P20962|PTMS_HUMAN	ASLEAAAEVSKE[Cox]SM[Oxi]K	ASLEAAAEVSKESMK	3	537.590759277344	868.408081054688	1	0	12.3463273922196	1
sp|P20962|PTMS_HUMAN	ASLEAAAEVSKE[Cox]SM[Oxi]K	ASLEAAAEVSKESMK	3	537.590759277344	997.45068359375	1	0	8.72717450450354	1
sp|P20962|PTMS_HUMAN	ASLEAAAEVSKE[Cox]SM[Oxi]K	ASLEAAAEVSKESMK	3	537.590759277344	1068.48779296875	1	185.82252001685	3.4090430375208	19.6391499092038
sp|P20962|PTMS_HUMAN	ASLEAAAEVSKE[Cox]SM[Oxi]K	ASLEAAAEVSKESMK	3	537.590759277344	1210.56201171875	1	121.38822176723	2.73958892851529	12.0562041449655
sp|P21333|FLNA_HUMAN	AESPGEVALGLGGTGAGK	AESPGEVALGLGGTGAGK	2	785.9072265625	660.367492675781	1	0	10.875407408681	1
sp|P21333|FLNA_HUMAN	AESPGEVALGLGGTGAGK	AESPGEVALGLGGTGAGK	2	785.9072265625	717.388977050781	1	0	8.2283349481572	1
sp|P21333|FLNA_HUMAN	AESPGEVALGLGGTGAGK	AESPGEVALGLGGTGAGK	2	785.9072265625	830.473022460938	1	50.4057637120814	5.25079760293041	5.18899428690239
sp|P21333|FLNA_HUMAN	AESPGEVALGLGGTGAGK	AESPGEVALGLGGTGAGK	2	785.9072265625	901.510131835938	1	101.344009277692	4.78747022445343	5.92149183264302
sp|P21333|FLNA_HUMAN	AESPGEVALGLGGTGAGK	AESPGEVALGLGGTGAGK	2	785.9072265625	1000.57855224609	1	77.6999948805747	2.58494742123246	12.7801320031299
sp|P21333|FLNA_HUMAN	AESPGEVALGLGGTGAGK	AESPGEVALGLGGTGAGK	2	785.9072265625	1186.642578125	1	349.647758992302	0.159415548227515	352.951106774126
sp|P21333|FLNA_HUMAN	APSGASGGQLGPGFAR	APSGASGGQLGPGFAR	2	715.36279296875	471.219787597656	1	74.0456473353133	11.8751512495832	3.37136713443298
sp|P21333|FLNA_HUMAN	APSGASGGQLGPGFAR	APSGASGGQLGPGFAR	2	715.36279296875	902.484252929688	1	203.52046781354	3.1556268312603	10.6863168115362
sp|P21333|FLNA_HUMAN	APSGASGGQLGPGFAR	APSGASGGQLGPGFAR	2	715.36279296875	959.505737304688	1	1637.84155542524	9.0086480309311	17.6674573915309
sp|P21333|FLNA_HUMAN	APSGASGGQLGPGFAR	APSGASGGQLGPGFAR	2	715.36279296875	1046.53771972656	1	68.6549411348699	5.47309136081239	4.73317739464247
sp|P21333|FLNA_HUMAN	APSGASGGQLGPGFAR	APSGASGGQLGPGFAR	2	715.36279296875	1174.59631347656	1	540.019720465633	4.12490252995981	19.2352488030116
sp|P21333|FLNA_HUMAN	APSGASGGQLGPGFAR	APSGASGGQLGPGFAR	2	715.36279296875	1261.62841796875	1	0	0.150467844401452	1
sp|P21333|FLNA_HUMAN	DQVYTETLNGSPN[Dea]AVR	DQVYTETLNGSPNAVR	2	882.923583984375	701.357666015625	1	234.436771516156	3.4962697677826	9.94840984214793
sp|P21333|FLNA_HUMAN	DQVYTETLNGSPN[Dea]AVR	DQVYTETLNGSPNAVR	2	882.923583984375	711.846618652344	2	0	0.0781791174275278	1
sp|P21333|FLNA_HUMAN	DQVYTETLNGSPN[Dea]AVR	DQVYTETLNGSPNAVR	2	882.923583984375	815.400634765625	1	0	3.89064631186819	1
sp|P21333|FLNA_HUMAN	DQVYTETLNGSPN[Dea]AVR	DQVYTETLNGSPNAVR	2	882.923583984375	1158.57495117188	1	38.8192428021286	0.892346802974425	18.5069971566667
sp|P21333|FLNA_HUMAN	DQVYTETLNGSPN[Dea]AVR	DQVYTETLNGSPNAVR	2	882.923583984375	1259.62268066406	1	77.6743660542287	0.0967355876721551	341.47927773256
sp|P21333|FLNA_HUMAN	DQVYTETLNGSPN[Dea]AVR	DQVYTETLNGSPNAVR	2	882.923583984375	1422.68591308594	1	38.8499977825064	0.0499810909090909	330.484676109857
sp|P21333|FLNA_HUMAN	LGDSLDTQLNAIR	LGDSLDTQLNAIR	2	708.378051757813	286.139739990234	1	499.827005378007	25.6606021778841	4.14834741435806
sp|P21333|FLNA_HUMAN	LGDSLDTQLNAIR	LGDSLDTQLNAIR	2	708.378051757813	486.255828857422	1	333.573484926055	24.9204832087585	4.63367675746833
sp|P21333|FLNA_HUMAN	LGDSLDTQLNAIR	LGDSLDTQLNAIR	2	708.378051757813	815.473388671875	1	433.530987901555	37.1895630612515	4.30012547601123
sp|P21333|FLNA_HUMAN	LGDSLDTQLNAIR	LGDSLDTQLNAIR	2	708.378051757813	930.500305175781	1	1627.92797441851	20.4607736806581	7.86906399304742
sp|P21333|FLNA_HUMAN	LGDSLDTQLNAIR	LGDSLDTQLNAIR	2	708.378051757813	1043.58435058594	1	2346.22279235854	26.0205516034549	10.6180887187568
sp|P21333|FLNA_HUMAN	LGDSLDTQLNAIR	LGDSLDTQLNAIR	2	708.378051757813	1302.66479492188	1	637.214369968845	7.90952747991675	6.47435151737435
sp|P21333|FLNA_HUMAN	SPVYNVTQTGDANDVVDVPEVLGR	SPVYNVTQTGDANDVVDVPEVLGR	3	848.757385253906	345.224487304688	1	62.7151140816679	6.79078199017751	3.55710680256899
sp|P21333|FLNA_HUMAN	SPVYNVTQTGDANDVVDVPEVLGR	SPVYNVTQTGDANDVVDVPEVLGR	3	848.757385253906	670.388244628906	1	663.811401058294	9.23371406279621	10.0794404579578
sp|P21333|FLNA_HUMAN	SPVYNVTQTGDANDVVDVPEVLGR	SPVYNVTQTGDANDVVDVPEVLGR	3	848.757385253906	884.483581542969	1	945.951390292593	13.2061664096384	7.90101928594384
sp|P21333|FLNA_HUMAN	SPVYNVTQTGDANDVVDVPEVLGR	SPVYNVTQTGDANDVVDVPEVLGR	3	848.757385253906	983.552001953125	1	256.852506352368	9.27482414331823	7.21888993947462
sp|P21333|FLNA_HUMAN	SPVYNVTQTGDANDVVDVPEVLGR	SPVYNVTQTGDANDVVDVPEVLGR	3	848.757385253906	1233.57458496094	1	308.725568289214	11.0716054776256	6.28877620649029
sp|P21333|FLNA_HUMAN	SPVYNVTQTGDANDVVDVPEVLGR	SPVYNVTQTGDANDVVDVPEVLGR	3	848.757385253906	1311.69030761719	1	1008.33048956184	9.27188141350248	10.6200520758298
sp|P21333|FLNA_HUMAN	VTFEQDKGVDVK	VTFEQDKGVDVK	3	455.573394775391	560.269470214844	2	2490.84553461843	23.6449929487347	7.42049158503081
sp|P21333|FLNA_HUMAN	VTFEQDKGVDVK	VTFEQDKGVDVK	3	455.573394775391	760.419921875	1	228.225174663488	11.5870914770452	4.79729838456754
sp|P21333|FLNA_HUMAN	VTFEQDKGVDVK	VTFEQDKGVDVK	3	455.573394775391	888.478515625	1	162.832204913112	8.10890420086382	7.81397188265428
sp|P21333|FLNA_HUMAN	VTFEQDKGVDVK	VTFEQDKGVDVK	3	455.573394775391	1017.52111816406	1	28.8062820538166	4.25766932893855	3.65715654959389
sp|P21333|FLNA_HUMAN	VTFEQDKGVDVK	VTFEQDKGVDVK	3	455.573394775391	1164.58947753906	1	116.549999534599	0.124169005211923	284.0599052352
sp|P21333|FLNA_HUMAN	VTFEQDKGVDVK	VTFEQDKGVDVK	3	455.573394775391	1265.63720703125	1	116.549994691284	1.69694398594984	19.4679201086528
sp|P21796|VDAC1_HUMAN	ASFC[CAM]ADPDIQYK	ASFCADPDIQYK	2	707.819030761719	306.144836425781	1	316.270900461015	9.88186902906366	8.83188332721831
sp|P21796|VDAC1_HUMAN	ASFC[CAM]ADPDIQYK	ASFCADPDIQYK	2	707.819030761719	466.175476074219	1	115.012673169033	13.9157969470193	4.46872139186915
sp|P21796|VDAC1_HUMAN	ASFC[CAM]ADPDIQYK	ASFCADPDIQYK	2	707.819030761719	763.398498535156	1	388.499554438839	14.8753356846354	7.69175953179541
sp|P21796|VDAC1_HUMAN	ASFC[CAM]ADPDIQYK	ASFCADPDIQYK	2	707.819030761719	949.462524414063	1	0	15.4770326689744	1
sp|P21796|VDAC1_HUMAN	ASFC[CAM]ADPDIQYK	ASFCADPDIQYK	2	707.819030761719	1109.4931640625	1	48.7027829820395	8.37499554739903	3.14423398821438
sp|P21796|VDAC1_HUMAN	ASFC[CAM]ADPDIQYK	ASFCADPDIQYK	2	707.819030761719	1256.56164550781	1	189.397843255015	6.04719086192463	8.06525541068519
sp|P21796|VDAC1_HUMAN	GDLLASLT[Dhy]LK	GDLLASLTLK	2	506.805511474609	286.139739990234	1	2138.20898376851	27.9974900940545	12.4624871413837
sp|P21796|VDAC1_HUMAN	GDLLASLT[Dhy]LK	GDLLASLTLK	2	506.805511474609	456.318054199219	1	195.454244716716	9.58922734118661	3.44290833316695
sp|P21796|VDAC1_HUMAN	GDLLASLT[Dhy]LK	GDLLASLTLK	2	506.805511474609	557.29296875	1	0	20.9335991165841	1
sp|P21796|VDAC1_HUMAN	GDLLASLT[Dhy]LK	GDLLASLTLK	2	506.805511474609	614.38720703125	1	853.728794210831	12.751387248072	8.80533905723833
sp|P21796|VDAC1_HUMAN	GDLLASLT[Dhy]LK	GDLLASLTLK	2	506.805511474609	727.471252441406	1	311.046097006804	5.99319335523841	5.51251596591645
sp|P21796|VDAC1_HUMAN	GDLLASLT[Dhy]LK	GDLLASLTLK	2	506.805511474609	840.555297851563	1	267.086618016454	0.227653806016056	174.227524718376
sp|P21796|VDAC1_HUMAN	GDLLASLTLK	GDLLASLTLK	2	515.810791015625	361.244537353516	1	94.9512664767729	10.5291598051333	3.19853318347433
sp|P21796|VDAC1_HUMAN	GDLLASLTLK	GDLLASLTLK	2	515.810791015625	399.223815917969	1	710.507107803648	18.7406133995863	4.19025850368196
sp|P21796|VDAC1_HUMAN	GDLLASLTLK	GDLLASLTLK	2	515.810791015625	632.397766113281	1	1429.50110725226	12.4315161954831	9.9736275877504
sp|P21796|VDAC1_HUMAN	GDLLASLTLK	GDLLASLTLK	2	515.810791015625	745.481811523438	1	0	13.509191134426	1
sp|P21796|VDAC1_HUMAN	GDLLASLTLK	GDLLASLTLK	2	515.810791015625	858.565856933594	1	113.881790143212	4.18646064598599	3.94310839674151
sp|P21796|VDAC1_HUMAN	GDLLASLTLK	GDLLASLTLK	2	515.810791015625	973.592834472656	1	173.458921212047	2.56469142681426	7.89107626296908
sp|P21796|VDAC1_HUMAN	IGPKLTQTYGLGILSSNNVK	IGPKLTQTYGLGILSSNNVK	3	701.731811523438	268.165557861328	1	1281.24258639657	19.7258142758537	9.41286720031577
sp|P21796|VDAC1_HUMAN	IGPKLTQTYGLGILSSNNVK	IGPKLTQTYGLGILSSNNVK	3	701.731811523438	466.264007568359	2	742.429920612406	18.4860170360398	5.11540195236167
sp|P21796|VDAC1_HUMAN	IGPKLTQTYGLGILSSNNVK	IGPKLTQTYGLGILSSNNVK	3	701.731811523438	474.267059326172	1	585.010603583148	16.9317088088764	7.23465553071527
sp|P21796|VDAC1_HUMAN	IGPKLTQTYGLGILSSNNVK	IGPKLTQTYGLGILSSNNVK	3	701.731811523438	931.520751953125	1	411.92834115783	15.513444005647	3.87530097542232
sp|P21796|VDAC1_HUMAN	IGPKLTQTYGLGILSSNNVK	IGPKLTQTYGLGILSSNNVK	3	701.731811523438	1365.7373046875	1	0	2.96061938437354	1
sp|P21796|VDAC1_HUMAN	IGPKLTQTYGLGILSSNNVK	IGPKLTQTYGLGILSSNNVK	3	701.731811523438	1493.79577636719	1	0	2.27199358001651	1
sp|P21796|VDAC1_HUMAN	KGTNPSFSSDFTLK	KGTNPSFSSDFTLK	3	510.259582519531	710.371948242188	1	264.267980611408	24.7393412835763	3.25468259090717
sp|P21796|VDAC1_HUMAN	KGTNPSFSSDFTLK	KGTNPSFSSDFTLK	3	510.259582519531	797.403930664063	1	0	19.8718801189443	1
sp|P21796|VDAC1_HUMAN	KGTNPSFSSDFTLK	KGTNPSFSSDFTLK	3	510.259582519531	944.472351074219	1	315.815261404311	21.5834579646132	4.07267526791532
sp|P21796|VDAC1_HUMAN	KGTNPSFSSDFTLK	KGTNPSFSSDFTLK	3	510.259582519531	1031.50439453125	1	144.448379743585	10.6137948991284	4.31605361216759
sp|P21796|VDAC1_HUMAN	KGTNPSFSSDFTLK	KGTNPSFSSDFTLK	3	510.259582519531	1343.64782714844	1	38.8488794963359	0.0499810909090909	330.484680254874
sp|P21796|VDAC1_HUMAN	KGTNPSFSSDFTLK	KGTNPSFSSDFTLK	3	510.259582519531	1400.66918945313	1	0	0.0514144789013369	1
sp|P21796|VDAC1_HUMAN	TNSNGATWALNVATELKR	TNSNGATWALNVATELKR	3	649.341186523438	646.279113769531	1	0	25.4926370478411	1
sp|P21796|VDAC1_HUMAN	TNSNGATWALNVATELKR	TNSNGATWALNVATELKR	3	649.341186523438	816.493774414063	1	244.894050887646	13.8727913843181	4.28189798584687
sp|P21796|VDAC1_HUMAN	TNSNGATWALNVATELKR	TNSNGATWALNVATELKR	3	649.341186523438	832.3583984375	1	0	24.4347227615941	1
sp|P21796|VDAC1_HUMAN	TNSNGATWALNVATELKR	TNSNGATWALNVATELKR	3	649.341186523438	903.3955078125	1	824.692271392253	25.7156464675709	7.36778519663087
sp|P21796|VDAC1_HUMAN	TNSNGATWALNVATELKR	TNSNGATWALNVATELKR	3	649.341186523438	930.536682128906	1	0	16.73109463078	1
sp|P21796|VDAC1_HUMAN	TNSNGATWALNVATELKR	TNSNGATWALNVATELKR	3	649.341186523438	1043.62072753906	1	371.732610056817	15.4541181134011	4.87030008380312
sp|P21964|COMT_HUMAN	LLGC[CAM]EELLLTDPLYR	LLGCEELLLTDPLYR	3	602.321960449219	234.775756835938	3	0	0.0499810909090909	1
sp|P21964|COMT_HUMAN	LLGC[CAM]EELLLTDPLYR	LLGCEELLLTDPLYR	3	602.321960449219	548.319091796875	1	215.98462147815	13.2375869131348	4.24260378167093
sp|P21964|COMT_HUMAN	LLGC[CAM]EELLLTDPLYR	LLGCEELLLTDPLYR	3	602.321960449219	764.393737792969	1	507.787348021515	16.4610639951184	5.19614170649521
sp|P21964|COMT_HUMAN	LLGC[CAM]EELLLTDPLYR	LLGCEELLLTDPLYR	3	602.321960449219	877.477783203125	1	140.484509323119	16.471854946406	3.19642043452087
sp|P21964|COMT_HUMAN	LLGC[CAM]EELLLTDPLYR	LLGCEELLLTDPLYR	3	602.321960449219	990.561828613281	1	997.263524720215	9.70058568206237	12.8736881257869
sp|P21964|COMT_HUMAN	LLGC[CAM]EELLLTDPLYR	LLGCEELLLTDPLYR	3	602.321960449219	1103.64587402344	1	161.11327904021	5.69875145331256	8.69694165476147
sp|P21964|COMT_HUMAN	VHALFDPAGPC[CAM]IVN[Dea]DALLVTGKR	VHALFDPAGPCIVNDALLVTGKR	4	616.830871582031	650.385192871094	2	0	17.2133734657754	1
sp|P21964|COMT_HUMAN	VHALFDPAGPC[CAM]IVN[Dea]DALLVTGKR	VHALFDPAGPCIVNDALLVTGKR	4	616.830871582031	673.435546875	1	1521.27423837673	20.1295285033301	10.9358590827724
sp|P21964|COMT_HUMAN	VHALFDPAGPC[CAM]IVN[Dea]DALLVTGKR	VHALFDPAGPCIVNDALLVTGKR	4	616.830871582031	786.519592285156	1	0	7.56760608838608	1
sp|P21964|COMT_HUMAN	VHALFDPAGPC[CAM]IVN[Dea]DALLVTGKR	VHALFDPAGPCIVNDALLVTGKR	4	616.830871582031	857.556701660156	1	642.387032167809	20.6629469290214	4.11481035670654
sp|P21964|COMT_HUMAN	VHALFDPAGPC[CAM]IVN[Dea]DALLVTGKR	VHALFDPAGPCIVNDALLVTGKR	4	616.830871582031	972.583679199219	1	1616.9050751605	12.8444990347888	19.776275935724
sp|P21964|COMT_HUMAN	VHALFDPAGPC[CAM]IVN[Dea]DALLVTGKR	VHALFDPAGPCIVNDALLVTGKR	4	616.830871582031	1087.61059570313	1	127.182176463383	8.06309295842789	4.25325432309961
sp|P21964|COMT_HUMAN	VHALFDPAGPC[CAM]IVNDALLVTGKR	VHALFDPAGPCIVNDALLVTGKR	4	616.584899902344	689.352844238281	2	0	31.1746659291268	1
sp|P21964|COMT_HUMAN	VHALFDPAGPC[CAM]IVNDALLVTGKR	VHALFDPAGPCIVNDALLVTGKR	4	616.584899902344	778.434875488281	2	475.255557574153	20.3106845991919	6.00434090842528
sp|P21964|COMT_HUMAN	VHALFDPAGPC[CAM]IVNDALLVTGKR	VHALFDPAGPCIVNDALLVTGKR	4	616.584899902344	786.519592285156	1	346.803064479968	7.18874126272948	5.14951856909569
sp|P21964|COMT_HUMAN	VHALFDPAGPC[CAM]IVNDALLVTGKR	VHALFDPAGPCIVNDALLVTGKR	4	616.584899902344	857.556701660156	1	2428.87313303888	21.7583051694098	10.3023982219817
sp|P21964|COMT_HUMAN	VHALFDPAGPC[CAM]IVNDALLVTGKR	VHALFDPAGPCIVNDALLVTGKR	4	616.584899902344	1005.51525878906	1	732.496787086759	24.1583907784904	5.38900524280384
sp|P21964|COMT_HUMAN	VHALFDPAGPC[CAM]IVNDALLVTGKR	VHALFDPAGPCIVNDALLVTGKR	4	616.584899902344	1298.77905273438	1	38.8491041245634	0.0499810909090909	330.484680254875
sp|P21980|TGM2_HUMAN	EALLYSNIVPEVLLAR	EALLYSNIVPEVLLAR	3	600.680358886719	359.240142822266	1	0	9.75943169853088	1
sp|P21980|TGM2_HUMAN	EALLYSNIVPEVLLAR	EALLYSNIVPEVLLAR	3	600.680358886719	700.435180664063	1	101.446562413926	10.0019752476296	4.02387361594663
sp|P21980|TGM2_HUMAN	EALLYSNIVPEVLLAR	EALLYSNIVPEVLLAR	3	600.680358886719	797.487976074219	1	385.325093059666	5.16310448835608	10.8546421025014
sp|P21980|TGM2_HUMAN	EALLYSNIVPEVLLAR	EALLYSNIVPEVLLAR	3	600.680358886719	800.47705078125	2	172.343465909616	8.62409233015408	6.23254899810115
sp|P21980|TGM2_HUMAN	EALLYSNIVPEVLLAR	EALLYSNIVPEVLLAR	3	600.680358886719	1003.5458984375	1	150.422653077487	11.0875053595133	3.67364368018355
sp|P21980|TGM2_HUMAN	EALLYSNIVPEVLLAR	EALLYSNIVPEVLLAR	3	600.680358886719	1100.5986328125	1	52.8279304368057	3.95589437112963	3.60997315098932
sp|P21980|TGM2_HUMAN	LKDSEFNVVLK	LKDSEFNVVLK	3	431.246734619141	458.333709716797	1	1901.54683574942	13.9305049146805	10.4766201218973
sp|P21980|TGM2_HUMAN	LKDSEFNVVLK	LKDSEFNVVLK	3	431.246734619141	573.313659667969	2	530.010413774195	36.0675441887507	3.50912706011595
sp|P21980|TGM2_HUMAN	LKDSEFNVVLK	LKDSEFNVVLK	3	431.246734619141	719.445068359375	1	134.987203962164	11.0056306812802	3.98115550902977
sp|P21980|TGM2_HUMAN	LKDSEFNVVLK	LKDSEFNVVLK	3	431.246734619141	848.487609863281	1	168.939540917963	9.4954167139116	3.82246709651302
sp|P21980|TGM2_HUMAN	LKDSEFNVVLK	LKDSEFNVVLK	3	431.246734619141	935.519653320313	1	543.610721399336	4.81490122331383	12.6124620523796
sp|P21980|TGM2_HUMAN	LKDSEFNVVLK	LKDSEFNVVLK	3	431.246734619141	1050.54663085938	1	384.644481013369	4.06533072095629	9.0651203970394
sp|P21980|TGM2_HUMAN	VKVEEGAEVPDPIEVTR	VKVEEGAEVPDPIEVTR	3	622.998413085938	327.239074707031	1	181.659271203383	6.42461612511785	5.63807089884348
sp|P21980|TGM2_HUMAN	VKVEEGAEVPDPIEVTR	VKVEEGAEVPDPIEVTR	3	622.998413085938	385.196044921875	3	0	27.121189214577	1
sp|P21980|TGM2_HUMAN	VKVEEGAEVPDPIEVTR	VKVEEGAEVPDPIEVTR	3	622.998413085938	625.816772460938	2	384.505889982249	14.1738925833554	5.34059011032471
sp|P21980|TGM2_HUMAN	VKVEEGAEVPDPIEVTR	VKVEEGAEVPDPIEVTR	3	622.998413085938	641.835510253906	2	170.90713490184	7.89542825029282	4.12618369844014
sp|P21980|TGM2_HUMAN	VKVEEGAEVPDPIEVTR	VKVEEGAEVPDPIEVTR	3	622.998413085938	829.44140625	1	1057.97715762641	31.0599742216742	5.72499706612265
sp|P21980|TGM2_HUMAN	VKVEEGAEVPDPIEVTR	VKVEEGAEVPDPIEVTR	3	622.998413085938	941.493835449219	1	7534.79802924861	19.1630062787511	25.3413122102253
sp|P21980|TGM2_HUMAN	VPVPGC[CAM]C[CAM]YTGESR	VPVPGCCYTGESR	2	741.329223632813	391.193572998047	1	0	2.87502859963185	1
sp|P21980|TGM2_HUMAN	VPVPGC[CAM]C[CAM]YTGESR	VPVPGCCYTGESR	2	741.329223632813	393.249633789063	1	0	0.0499810909090909	1
sp|P21980|TGM2_HUMAN	VPVPGC[CAM]C[CAM]YTGESR	VPVPGCCYTGESR	2	741.329223632813	450.271087646484	1	155.398876725496	1.33520246887722	14.0495487460761
sp|P21980|TGM2_HUMAN	VPVPGC[CAM]C[CAM]YTGESR	VPVPGCCYTGESR	2	741.329223632813	872.356689453125	1	177.450521257119	5.18052964748974	7.58803398827183
sp|P21980|TGM2_HUMAN	VPVPGC[CAM]C[CAM]YTGESR	VPVPGCCYTGESR	2	741.329223632813	1032.38732910156	1	45.7849862138499	3.04372043414223	7.4031493250779
sp|P21980|TGM2_HUMAN	VPVPGC[CAM]C[CAM]YTGESR	VPVPGCCYTGESR	2	741.329223632813	1089.40881347656	1	194.245735568736	0.104366730473385	337.956701120344
sp|P22102|PUR2_HUMAN	ESC[CAM]ATGANGPAVLVQK	ESCATGANGPAVLVQK	2	801.401245117188	996.583679199219	1	89.1286418208014	0.0674868334230353	316.746517040055
sp|P22102|PUR2_HUMAN	ESC[CAM]ATGANGPAVLVQK	ESCATGANGPAVLVQK	2	801.401245117188	1053.60510253906	1	0	0.0499810909090909	1
sp|P22102|PUR2_HUMAN	ESC[CAM]ATGANGPAVLVQK	ESCATGANGPAVLVQK	2	801.401245117188	1154.65283203125	1	77.6373708965407	1.9047793377455	9.84256264731418
sp|P22102|PUR2_HUMAN	ESC[CAM]ATGANGPAVLVQK	ESCATGANGPAVLVQK	2	801.401245117188	1225.68994140625	1	116.531246316168	0.0499810909090909	375.210923095808
sp|P22102|PUR2_HUMAN	ESC[CAM]ATGANGPAVLVQK	ESCATGANGPAVLVQK	2	801.401245117188	1385.72058105469	1	38.8488774021538	0.0499810909090909	330.484677109206
sp|P22102|PUR2_HUMAN	ESC[CAM]ATGANGPAVLVQK	ESCATGANGPAVLVQK	2	801.401245117188	1583.78466796875	1	0	0.0499810909090909	1
sp|P22102|PUR2_HUMAN	LLLDNSVQPAPC[CAM]YAGMGGTNPGGDGELLK	LLLDNSVQPAPCYAGMGGTNPGGDGELLK	3	982.144165039063	999.510559082031	1	325.508855139175	11.7640538709301	5.70932785932857
sp|P22102|PUR2_HUMAN	LLLDNSVQPAPC[CAM]YAGMGGTNPGGDGELLK	LLLDNSVQPAPCYAGMGGTNPGGDGELLK	3	982.144165039063	1100.55822753906	1	167.487780960612	9.94745526989973	3.37292402686562
sp|P22102|PUR2_HUMAN	LLLDNSVQPAPC[CAM]YAGMGGTNPGGDGELLK	LLLDNSVQPAPCYAGMGGTNPGGDGELLK	3	982.144165039063	1157.57971191406	1	718.466247641153	6.71157621372513	10.2188124802974
sp|P22102|PUR2_HUMAN	LLLDNSVQPAPC[CAM]YAGMGGTNPGGDGELLK	LLLDNSVQPAPCYAGMGGTNPGGDGELLK	3	982.144165039063	1214.60119628906	1	0	9.58537858437024	1
sp|P22102|PUR2_HUMAN	LLLDNSVQPAPC[CAM]YAGMGGTNPGGDGELLK	LLLDNSVQPAPCYAGMGGTNPGGDGELLK	3	982.144165039063	1542.76208496094	1	231.156085209216	2.44559149836087	15.3359484515924
sp|P22102|PUR2_HUMAN	LLLDNSVQPAPC[CAM]YAGMGGTNPGGDGELLK	LLLDNSVQPAPCYAGMGGTNPGGDGELLK	3	982.144165039063	1599.78356933594	1	218.033263152322	3.84685328035829	16.3605785599742
sp|P22102|PUR2_HUMAN	LLPLIVQC[CAM]EPDGFK	LLPLIVQCEPDGFK	2	814.939453125	466.229614257813	1	662.539495489331	13.0477507849978	6.55146224464469
sp|P22102|PUR2_HUMAN	LLPLIVQC[CAM]EPDGFK	LLPLIVQCEPDGFK	2	814.939453125	937.553955078125	1	267.025113930996	8.46018178987534	4.79178414427921
sp|P22102|PUR2_HUMAN	LLPLIVQC[CAM]EPDGFK	LLPLIVQCEPDGFK	2	814.939453125	1066.59655761719	1	4010.76774929014	12.0343115240306	19.7717963562976
sp|P22102|PUR2_HUMAN	LLPLIVQC[CAM]EPDGFK	LLPLIVQCEPDGFK	2	814.939453125	1079.48266601563	1	126.776450726105	11.8843077555065	4.26170727551582
sp|P22102|PUR2_HUMAN	LLPLIVQC[CAM]EPDGFK	LLPLIVQCEPDGFK	2	814.939453125	1163.64929199219	1	145.793422682339	8.34025964256426	4.89421518510876
sp|P22102|PUR2_HUMAN	LLPLIVQC[CAM]EPDGFK	LLPLIVQCEPDGFK	2	814.939453125	1305.65075683594	1	97.8050094694692	12.2773211818997	3.76157145334269
sp|P22102|PUR2_HUMAN	PINELLGGGTIHAFAR	PINELLGGGTIHAFAR	3	555.973876953125	601.320495605469	1	410.401314270371	22.3194298820444	3.60312237372272
sp|P22102|PUR2_HUMAN	PINELLGGGTIHAFAR	PINELLGGGTIHAFAR	3	555.973876953125	637.348571777344	2	1697.31295210152	22.0621994270477	9.08256027369321
sp|P22102|PUR2_HUMAN	PINELLGGGTIHAFAR	PINELLGGGTIHAFAR	3	555.973876953125	714.404541015625	1	793.317883178434	19.8963332942027	4.05185728810852
sp|P22102|PUR2_HUMAN	PINELLGGGTIHAFAR	PINELLGGGTIHAFAR	3	555.973876953125	851.462158203125	1	1082.43241331969	19.8806252961109	5.85565707762195
sp|P22102|PUR2_HUMAN	PINELLGGGTIHAFAR	PINELLGGGTIHAFAR	3	555.973876953125	952.509826660156	1	179.574218010183	18.1219553662558	3.62846250008485
sp|P22102|PUR2_HUMAN	PINELLGGGTIHAFAR	PINELLGGGTIHAFAR	3	555.973876953125	1065.59387207031	1	111.855849252808	8.69217308399185	3.22253205090462
sp|P22102|PUR2_HUMAN	TGVGDTGSALLPDKFGAAK	TGVGDTGSALLPDKFGAAK	3	602.319519042969	675.29443359375	1	0	18.8313333585513	1
sp|P22102|PUR2_HUMAN	TGVGDTGSALLPDKFGAAK	TGVGDTGSALLPDKFGAAK	3	602.319519042969	746.33154296875	1	172.685399430769	24.4129772544358	3.82455171119872
sp|P22102|PUR2_HUMAN	TGVGDTGSALLPDKFGAAK	TGVGDTGSALLPDKFGAAK	3	602.319519042969	833.451599121094	1	6828.1431693695	21.607128695666	21.1541318654793
sp|P22102|PUR2_HUMAN	TGVGDTGSALLPDKFGAAK	TGVGDTGSALLPDKFGAAK	3	602.319519042969	946.53564453125	1	0	15.1474225937933	1
sp|P22102|PUR2_HUMAN	TGVGDTGSALLPDKFGAAK	TGVGDTGSALLPDKFGAAK	3	602.319519042969	1059.61975097656	1	641.960965974277	11.5488038073199	9.08656963831363
sp|P22102|PUR2_HUMAN	TGVGDTGSALLPDKFGAAK	TGVGDTGSALLPDKFGAAK	3	602.319519042969	1130.65686035156	1	309.66048552909	7.22283672675432	6.91202584947724
sp|P22102|PUR2_HUMAN	VVLAPFDASLIFSC[CAM]AEEPKTFAK	VVLAPFDASLIFSCAEEPKTFAK	3	847.441711425781	949.498901367188	1	0	9.5955638919496	1
sp|P22102|PUR2_HUMAN	VVLAPFDASLIFSC[CAM]AEEPKTFAK	VVLAPFDASLIFSCAEEPKTFAK	3	847.441711425781	1020.53601074219	1	148.171298583178	13.0060029870567	3.16521537151615
sp|P22102|PUR2_HUMAN	VVLAPFDASLIFSC[CAM]AEEPKTFAK	VVLAPFDASLIFSCAEEPKTFAK	3	847.441711425781	1180.56665039063	1	0	13.684969879767	1
sp|P22102|PUR2_HUMAN	VVLAPFDASLIFSC[CAM]AEEPKTFAK	VVLAPFDASLIFSCAEEPKTFAK	3	847.441711425781	1267.59875488281	1	324.908782154136	10.6129628308839	9.40260707334153
sp|P22102|PUR2_HUMAN	VVLAPFDASLIFSC[CAM]AEEPKTFAK	VVLAPFDASLIFSCAEEPKTFAK	3	847.441711425781	1270.65893554688	2	124.375067230122	7.72183641437829	4.7938319317743
sp|P22102|PUR2_HUMAN	VVLAPFDASLIFSC[CAM]AEEPKTFAK	VVLAPFDASLIFSCAEEPKTFAK	3	847.441711425781	1273.71911621094	1	60.1505627776872	3.95761658256613	4.12870479527481
sp|P22234|PUR6_HUMAN	[1Ac]-KGINLVEATAK	KGINLVEATAK	2	593.345520019531	618.345703125	1	984.684242271199	24.2415999212593	6.07495024986666
sp|P22234|PUR6_HUMAN	[1Ac]-KGINLVEATAK	KGINLVEATAK	2	593.345520019531	667.413757324219	1	178.81487769639	8.82458975633997	5.16152135711579
sp|P22234|PUR6_HUMAN	[1Ac]-KGINLVEATAK	KGINLVEATAK	2	593.345520019531	731.429809570313	1	0	24.9521939729883	1
sp|P22234|PUR6_HUMAN	[1Ac]-KGINLVEATAK	KGINLVEATAK	2	593.345520019531	796.456359863281	1	149.976161829093	14.1674244645775	3.20555413524424
sp|P22234|PUR6_HUMAN	[1Ac]-KGINLVEATAK	KGINLVEATAK	2	593.345520019531	845.472717285156	1	9127.52558711228	20.8431678496823	23.6636647634002
sp|P22234|PUR6_HUMAN	[1Ac]-KGINLVEATAK	KGINLVEATAK	2	593.345520019531	958.556762695313	1	160.771385111702	18.7763347862856	3.19946562112619
sp|P22234|PUR6_HUMAN	EC[CAM]HGLDSTSGK	ECHGLDSTSGK	2	595.758972167969	479.246002197266	1	704.894238454595	30.7415972427271	5.09727233056787
sp|P22234|PUR6_HUMAN	EC[CAM]HGLDSTSGK	ECHGLDSTSGK	2	595.758972167969	594.27294921875	1	536.325408051436	21.7906413070203	5.24030219877614
sp|P22234|PUR6_HUMAN	EC[CAM]HGLDSTSGK	ECHGLDSTSGK	2	595.758972167969	707.356994628906	1	313.208171459577	28.8168200154526	3.50000584974635
sp|P22234|PUR6_HUMAN	EC[CAM]HGLDSTSGK	ECHGLDSTSGK	2	595.758972167969	764.378479003906	1	0	25.098833763612	1
sp|P22234|PUR6_HUMAN	EC[CAM]HGLDSTSGK	ECHGLDSTSGK	2	595.758972167969	901.437377929688	1	1183.36313920039	20.1588885652214	8.82379719598131
sp|P22234|PUR6_HUMAN	EC[CAM]HGLDSTSGK	ECHGLDSTSGK	2	595.758972167969	1061.46801757813	1	0	13.7415680681337	1
sp|P22234|PUR6_HUMAN	GPSDLLEYVEK	GPSDLLEYVEK	2	625.319152832031	357.140472412109	1	3798.2201043442	15.6790258680761	14.7908603256978
sp|P22234|PUR6_HUMAN	GPSDLLEYVEK	GPSDLLEYVEK	2	625.319152832031	538.287170410156	1	756.054992118197	21.3078057377573	3.94156531832163
sp|P22234|PUR6_HUMAN	GPSDLLEYVEK	GPSDLLEYVEK	2	625.319152832031	875.41455078125	1	178.924677232537	18.8683816073541	3.08685295978378
sp|P22234|PUR6_HUMAN	GPSDLLEYVEK	GPSDLLEYVEK	2	625.319152832031	893.497863769531	1	0	17.3623155317229	1
sp|P22234|PUR6_HUMAN	GPSDLLEYVEK	GPSDLLEYVEK	2	625.319152832031	1008.52478027344	1	160.764447716734	13.5194313303225	3.44757203967373
sp|P22234|PUR6_HUMAN	GPSDLLEYVEK	GPSDLLEYVEK	2	625.319152832031	1095.55688476563	1	259.221901992724	14.8539428421468	6.1576912836854
sp|P22234|PUR6_HUMAN	IGAEQLLQFIC[CAM]STIK	IGAEQLLQFICSTIK	3	574.31494140625	499.251098632813	1	0	9.4104117966421	1
sp|P22234|PUR6_HUMAN	IGAEQLLQFIC[CAM]STIK	IGAEQLLQFICSTIK	3	574.31494140625	721.391296386719	1	0	5.60089715388334	1
sp|P22234|PUR6_HUMAN	IGAEQLLQFIC[CAM]STIK	IGAEQLLQFICSTIK	3	574.31494140625	725.419189453125	1	132.133796941066	4.50588735371775	6.04329499248401
sp|P22234|PUR6_HUMAN	IGAEQLLQFIC[CAM]STIK	IGAEQLLQFICSTIK	3	574.31494140625	853.477783203125	1	67.262278545792	2.25330289936083	7.82117537935158
sp|P22234|PUR6_HUMAN	IGAEQLLQFIC[CAM]STIK	IGAEQLLQFICSTIK	3	574.31494140625	868.459716796875	1	186.807665299869	4.19461003675767	11.3167537359934
sp|P22234|PUR6_HUMAN	IGAEQLLQFIC[CAM]STIK	IGAEQLLQFICSTIK	3	574.31494140625	996.518310546875	1	101.520792470698	7.30049908202465	5.06091019740532
sp|P22234|PUR6_HUMAN	LEC[CAM]PIGFNGC[CAM]AR	LECPIGFNGCAR	2	697.321166992188	724.319519042969	1	124.33333147519	13.8383598315636	4.85658755956826
sp|P22234|PUR6_HUMAN	LEC[CAM]PIGFNGC[CAM]AR	LECPIGFNGCAR	2	697.321166992188	781.341003417969	1	746.62173324352	14.4443092716256	10.4071108780547
sp|P22234|PUR6_HUMAN	LEC[CAM]PIGFNGC[CAM]AR	LECPIGFNGCAR	2	697.321166992188	817.391296386719	1	0	17.2919734223217	1
sp|P22234|PUR6_HUMAN	LEC[CAM]PIGFNGC[CAM]AR	LECPIGFNGCAR	2	697.321166992188	894.425048828125	1	3614.65294486446	21.7125781647972	21.2004869195093
sp|P22234|PUR6_HUMAN	LEC[CAM]PIGFNGC[CAM]AR	LECPIGFNGCAR	2	697.321166992188	1151.50842285156	1	176.290210854431	14.2475924973721	3.24492429753013
sp|P22234|PUR6_HUMAN	LEC[CAM]PIGFNGC[CAM]AR	LECPIGFNGCAR	2	697.321166992188	1393.63513183594	1	139.593697725039	3.59617677185732	9.02319658923527
sp|P22234|PUR6_HUMAN	VMQLGEPTVEK	VMQLGEPTVEK	2	615.823547363281	359.174743652344	1	508.990877967209	19.2121113667718	5.69562118536063
sp|P22234|PUR6_HUMAN	VMQLGEPTVEK	VMQLGEPTVEK	2	615.823547363281	529.2802734375	1	357.926660265472	23.7599877503033	4.86900010576638
sp|P22234|PUR6_HUMAN	VMQLGEPTVEK	VMQLGEPTVEK	2	615.823547363281	702.366821289063	1	8244.11048542394	27.1887118665158	19.6333410049567
sp|P22234|PUR6_HUMAN	VMQLGEPTVEK	VMQLGEPTVEK	2	615.823547363281	759.388305664063	1	0	26.920605878299	1
sp|P22234|PUR6_HUMAN	VMQLGEPTVEK	VMQLGEPTVEK	2	615.823547363281	872.472351074219	1	708.203124404838	22.0840447305338	8.34278436454097
sp|P22234|PUR6_HUMAN	VMQLGEPTVEK	VMQLGEPTVEK	2	615.823547363281	1000.53094482422	1	647.16383321887	23.817413441804	6.48670925470909
sp|P22314|UBA1_HUMAN	AFDTVVFDPEALSAVLSK	AFDTVVFDPEALSAVLSK	2	955.001281738281	334.139739990234	1	0	7.21780438775935	1
sp|P22314|UBA1_HUMAN	AFDTVVFDPEALSAVLSK	AFDTVVFDPEALSAVLSK	2	955.001281738281	347.228881835938	1	30.5377691867438	2.29476192176355	6.54627074077973
sp|P22314|UBA1_HUMAN	AFDTVVFDPEALSAVLSK	AFDTVVFDPEALSAVLSK	2	955.001281738281	732.356262207031	2	582.941194113355	9.3945375610497	10.0555589199349
sp|P22314|UBA1_HUMAN	AFDTVVFDPEALSAVLSK	AFDTVVFDPEALSAVLSK	2	955.001281738281	1014.5830078125	1	0	2.81361327863155	1
sp|P22314|UBA1_HUMAN	AFDTVVFDPEALSAVLSK	AFDTVVFDPEALSAVLSK	2	955.001281738281	1129.60998535156	1	56.7915219988813	3.62019450499472	4.3466515171554
sp|P22314|UBA1_HUMAN	AFDTVVFDPEALSAVLSK	AFDTVVFDPEALSAVLSK	2	955.001281738281	1276.67834472656	1	282.31478369003	5.00046011821852	7.05355508730378
sp|P22314|UBA1_HUMAN	ANVAQALAVLEAADEENR	ANVAQALAVLEAADEENR	3	628.653442382813	668.372619628906	1	540.511214435653	14.9140328784839	5.58764579595107
sp|P22314|UBA1_HUMAN	ANVAQALAVLEAADEENR	ANVAQALAVLEAADEENR	3	628.653442382813	733.311096191406	1	218.780470504526	14.8555124348191	4.65936741783336
sp|P22314|UBA1_HUMAN	ANVAQALAVLEAADEENR	ANVAQALAVLEAADEENR	3	628.653442382813	804.348266601563	1	1593.78981434868	22.0635163552756	10.0345453869416
sp|P22314|UBA1_HUMAN	ANVAQALAVLEAADEENR	ANVAQALAVLEAADEENR	3	628.653442382813	855.420654296875	2	216.161875286464	20.2789674487796	3.81187727927274
sp|P22314|UBA1_HUMAN	ANVAQALAVLEAADEENR	ANVAQALAVLEAADEENR	3	628.653442382813	1046.47485351563	1	154.965783001092	11.2149816553815	3.11281120214829
sp|P22314|UBA1_HUMAN	ANVAQALAVLEAADEENR	ANVAQALAVLEAADEENR	3	628.653442382813	1145.54333496094	1	125.883664934963	14.164446128109	4.80524400647251
sp|P22314|UBA1_HUMAN	LLEC[CAM]GIAGAGVLFYK	LLECGIAGAGVLFYK	2	805.934204101563	726.418518066406	1	135.440547061558	11.7129136449892	3.14781649161733
sp|P22314|UBA1_HUMAN	LLEC[CAM]GIAGAGVLFYK	LLECGIAGAGVLFYK	2	805.934204101563	797.455627441406	1	0	10.9838242128919	1
sp|P22314|UBA1_HUMAN	LLEC[CAM]GIAGAGVLFYK	LLECGIAGAGVLFYK	2	805.934204101563	925.51416015625	1	858.503969874475	12.9340300544731	6.23462883194051
sp|P22314|UBA1_HUMAN	LLEC[CAM]GIAGAGVLFYK	LLECGIAGAGVLFYK	2	805.934204101563	1038.59826660156	1	71.0275920941311	8.44507732147948	4.54623345202563
sp|P22314|UBA1_HUMAN	LLEC[CAM]GIAGAGVLFYK	LLECGIAGAGVLFYK	2	805.934204101563	1095.61975097656	1	138.311589029866	8.35189728309465	3.82001632329149
sp|P22314|UBA1_HUMAN	LLEC[CAM]GIAGAGVLFYK	LLECGIAGAGVLFYK	2	805.934204101563	1255.650390625	1	128.323221228018	13.2563631733025	3.41768778452312
sp|P22314|UBA1_HUMAN	PTFEPVQVSQ[Dea]LFTAVAAK	PTFEPVQVSQLFTAVAAK	3	645.34716796875	346.176147460938	1	614.074044161457	12.3689559299049	6.87585021077672
sp|P22314|UBA1_HUMAN	PTFEPVQVSQ[Dea]LFTAVAAK	PTFEPVQVSQLFTAVAAK	3	645.34716796875	560.340209960938	1	327.753056942666	9.86162046403099	4.95190338234644
sp|P22314|UBA1_HUMAN	PTFEPVQVSQ[Dea]LFTAVAAK	PTFEPVQVSQLFTAVAAK	3	645.34716796875	707.408630371094	1	208.14554770053	16.7449652345255	3.16935234214774
sp|P22314|UBA1_HUMAN	PTFEPVQVSQ[Dea]LFTAVAAK	PTFEPVQVSQLFTAVAAK	3	645.34716796875	820.492736816406	1	197.243282165189	10.5323026651481	5.11049251911381
sp|P22314|UBA1_HUMAN	PTFEPVQVSQ[Dea]LFTAVAAK	PTFEPVQVSQLFTAVAAK	3	645.34716796875	894.46435546875	2	112.702035712253	15.5259252670714	3.92376095182705
sp|P22314|UBA1_HUMAN	PTFEPVQVSQ[Dea]LFTAVAAK	PTFEPVQVSQLFTAVAAK	3	645.34716796875	1036.5673828125	1	113.919156940148	9.3770223406882	3.28346394624534
sp|P22314|UBA1_HUMAN	PTFEPVQVSQLFTAVAAK	PTFEPVQVSQLFTAVAAK	3	645.019165039063	560.340209960938	1	904.280597691669	11.9223322551646	9.28437626587451
sp|P22314|UBA1_HUMAN	PTFEPVQVSQLFTAVAAK	PTFEPVQVSQLFTAVAAK	3	645.019165039063	707.408630371094	1	428.651286931959	14.931179500548	6.70095052425747
sp|P22314|UBA1_HUMAN	PTFEPVQVSQLFTAVAAK	PTFEPVQVSQLFTAVAAK	3	645.019165039063	820.492736816406	1	519.511709550436	9.11854959779106	9.7982375389137
sp|P22314|UBA1_HUMAN	PTFEPVQVSQLFTAVAAK	PTFEPVQVSQLFTAVAAK	3	645.019165039063	898.466918945313	1	488.692419424245	13.5453459166608	5.58552607728891
sp|P22314|UBA1_HUMAN	PTFEPVQVSQLFTAVAAK	PTFEPVQVSQLFTAVAAK	3	645.019165039063	1035.58337402344	1	60.7975179512657	10.8516705703084	3.02924857867982
sp|P22314|UBA1_HUMAN	PTFEPVQVSQLFTAVAAK	PTFEPVQVSQLFTAVAAK	3	645.019165039063	1226.6416015625	1	376.833895236897	5.4699701056718	12.0756912387436
sp|P22314|UBA1_HUMAN	QVAELVELPQTGALR	QVAELVELPQTGALR	2	812.456848144531	541.298034667969	1	358.784546623774	16.3173910901779	5.1997656873762
sp|P22314|UBA1_HUMAN	QVAELVELPQTGALR	QVAELVELPQTGALR	2	812.456848144531	855.504699707031	1	416.230986683586	8.80814084909343	9.44208739480646
sp|P22314|UBA1_HUMAN	QVAELVELPQTGALR	QVAELVELPQTGALR	2	812.456848144531	979.5458984375	1	1036.96541942367	12.239258764381	7.72338696134541
sp|P22314|UBA1_HUMAN	QVAELVELPQTGALR	QVAELVELPQTGALR	2	812.456848144531	1083.61572265625	1	251.184118791564	10.3605273168781	6.38414573313563
sp|P22314|UBA1_HUMAN	QVAELVELPQTGALR	QVAELVELPQTGALR	2	812.456848144531	1107.6044921875	1	1911.99861248795	14.9709154939228	9.70401061621541
sp|P22314|UBA1_HUMAN	QVAELVELPQTGALR	QVAELVELPQTGALR	2	812.456848144531	1196.69970703125	1	422.677765631617	4.10431671540356	11.9250308970283
sp|P22392|NDKB_HUMAN	GVQIC[CAM]FDGR	GVQICFDGR	2	526.253112792969	558.270446777344	1	474.386460551007	20.9301707101155	7.76883154042988
sp|P22392|NDKB_HUMAN	GVQIC[CAM]FDGR	GVQICFDGR	2	526.253112792969	654.266418457031	1	0	16.7037586065305	1
sp|P22392|NDKB_HUMAN	GVQIC[CAM]FDGR	GVQICFDGR	2	526.253112792969	705.3388671875	1	3539.85510186343	26.5981067480096	10.2695325239554
sp|P22392|NDKB_HUMAN	GVQIC[CAM]FDGR	GVQICFDGR	2	526.253112792969	767.350463867188	1	2621.26612723121	25.475189111494	11.8773573643825
sp|P22392|NDKB_HUMAN	GVQIC[CAM]FDGR	GVQICFDGR	2	526.253112792969	820.365783691406	1	0	23.9062153650904	1
sp|P22392|NDKB_HUMAN	GVQIC[CAM]FDGR	GVQICFDGR	2	526.253112792969	895.409057617188	1	600.856397116823	16.3022813110148	7.12287852887043
sp|P22392|NDKB_HUMAN	ITGPKSDAPNR	ITGPKSDAPNR	2	578.309448242188	572.278686523438	1	0	21.2899121956822	1
sp|P22392|NDKB_HUMAN	ITGPKSDAPNR	ITGPKSDAPNR	2	578.309448242188	659.310729980469	1	700.445115220318	14.662908482923	7.29178437184212
sp|P22392|NDKB_HUMAN	ITGPKSDAPNR	ITGPKSDAPNR	2	578.309448242188	787.405700683594	1	2283.16139494519	16.6764395866408	13.0683962211472
sp|P22392|NDKB_HUMAN	ITGPKSDAPNR	ITGPKSDAPNR	2	578.309448242188	884.458435058594	1	405.888182263145	13.4933800578159	3.68694482544623
sp|P22392|NDKB_HUMAN	ITGPKSDAPNR	ITGPKSDAPNR	2	578.309448242188	941.479919433594	1	257.788140935812	15.0105106180156	5.46314830843869
sp|P22392|NDKB_HUMAN	ITGPKSDAPNR	ITGPKSDAPNR	2	578.309448242188	1042.52758789063	1	0	12.534789110605	1
sp|P22392|NDKB_HUMAN	ITGPKSDAPNTEGLM[Oxi]VR	ITGPKSDAPNTEGLMVR	3	601.30859375	821.418579101563	1	177.727571817474	9.69794832310496	8.24542529919866
sp|P22392|NDKB_HUMAN	ITGPKSDAPNTEGLM[Oxi]VR	ITGPKSDAPNTEGLMVR	3	601.30859375	935.461486816406	1	244.509269012851	10.8515821929394	4.47132483029095
sp|P22392|NDKB_HUMAN	ITGPKSDAPNTEGLM[Oxi]VR	ITGPKSDAPNTEGLMVR	3	601.30859375	1032.51428222656	1	7060.93984483015	10.7131261535758	53.6339496382728
sp|P22392|NDKB_HUMAN	ITGPKSDAPNTEGLM[Oxi]VR	ITGPKSDAPNTEGLMVR	3	601.30859375	1103.55139160156	1	5119.33405763541	7.22511352211436	72.0381329302537
sp|P22392|NDKB_HUMAN	ITGPKSDAPNTEGLM[Oxi]VR	ITGPKSDAPNTEGLMVR	3	601.30859375	1530.75805664063	1	0	0.0657944419745222	1
sp|P22392|NDKB_HUMAN	ITGPKSDAPNTEGLM[Oxi]VR	ITGPKSDAPNTEGLMVR	3	601.30859375	1587.77954101563	1	0	0.0499810909090909	1
sp|P22392|NDKB_HUMAN	ITGPKSDAPNTEGLMVR	ITGPKSDAPNTEGLMVR	3	595.976989746094	805.423645019531	1	1068.90488077264	19.1827308652163	11.9621149659318
sp|P22392|NDKB_HUMAN	ITGPKSDAPNTEGLMVR	ITGPKSDAPNTEGLMVR	3	595.976989746094	919.466552734375	1	359.695064628371	13.8994327268019	6.03650434866086
sp|P22392|NDKB_HUMAN	ITGPKSDAPNTEGLMVR	ITGPKSDAPNTEGLMVR	3	595.976989746094	1016.51934814453	1	151.060275567335	14.2157092546349	3.48587334032706
sp|P22392|NDKB_HUMAN	ITGPKSDAPNTEGLMVR	ITGPKSDAPNTEGLMVR	3	595.976989746094	1087.55639648438	1	178.516792977976	4.49741678554344	9.78507883868003
sp|P22392|NDKB_HUMAN	ITGPKSDAPNTEGLMVR	ITGPKSDAPNTEGLMVR	3	595.976989746094	1514.76318359375	1	0	0.0499810909090909	1
sp|P22392|NDKB_HUMAN	ITGPKSDAPNTEGLMVR	ITGPKSDAPNTEGLMVR	3	595.976989746094	1571.78466796875	1	0	0.0499810909090909	1
sp|P22392|NDKB_HUMAN	YDVLEEPKFWLSIEKEASK	YDVLEEPKFWLSIEKEASK	4	578.551879882813	595.824401855469	2	0	11.0348990316684	1
sp|P22392|NDKB_HUMAN	YDVLEEPKFWLSIEKEASK	YDVLEEPKFWLSIEKEASK	4	578.551879882813	749.335205078125	1	141.992737781776	14.3228095979028	3.45756139888679
sp|P22392|NDKB_HUMAN	YDVLEEPKFWLSIEKEASK	YDVLEEPKFWLSIEKEASK	4	578.551879882813	846.388000488281	1	772.690315688039	16.3819427772642	8.30722145274296
sp|P22392|NDKB_HUMAN	YDVLEEPKFWLSIEKEASK	YDVLEEPKFWLSIEKEASK	4	578.551879882813	891.478210449219	1	346.115721336268	27.44798806153	4.19370154006747
sp|P22392|NDKB_HUMAN	YDVLEEPKFWLSIEKEASK	YDVLEEPKFWLSIEKEASK	4	578.551879882813	974.48291015625	1	491.188796957006	13.9695809883623	7.90697944182181
sp|P22392|NDKB_HUMAN	YDVLEEPKFWLSIEKEASK	YDVLEEPKFWLSIEKEASK	4	578.551879882813	1337.7099609375	1	0	6.84739611789911	1
sp|P22392|NDKB_HUMAN	YVWDHAC[CAM]SE	YVWDHACSE	2	583.732177734375	235.092468261719	1	208.239412263479	10.5672715985819	5.46609229752426
sp|P22392|NDKB_HUMAN	YVWDHAC[CAM]SE	YVWDHACSE	2	583.732177734375	564.245300292969	1	174.805806969393	26.5738542629034	3.55573656926258
sp|P22392|NDKB_HUMAN	YVWDHAC[CAM]SE	YVWDHACSE	2	583.732177734375	701.30419921875	1	227.248644351671	20.4536257969003	4.66061977733118
sp|P22392|NDKB_HUMAN	YVWDHAC[CAM]SE	YVWDHACSE	2	583.732177734375	772.34130859375	1	2649.34744031375	17.3649049234552	17.6397827147497
sp|P22392|NDKB_HUMAN	YVWDHAC[CAM]SE	YVWDHACSE	2	583.732177734375	932.371948242188	1	174.464150440202	9.9018250764593	3.24741722310705
sp|P22392|NDKB_HUMAN	YVWDHAC[CAM]SE	YVWDHACSE	2	583.732177734375	1019.40399169922	1	567.46035566535	8.27087964359898	7.7782183706897
sp|P22626|ROA2_HUMAN	DTIIEITDIR	DTIIEITDIR	2	594.8271484375	617.361694335938	1	51400.0805492435	35.2359371043392	84.8845195423981
sp|P22626|ROA2_HUMAN	DTIIEITDIR	DTIIEITDIR	2	594.8271484375	685.376708984375	1	4141.90047833791	32.7170781512226	13.1470473715368
sp|P22626|ROA2_HUMAN	DTIIEITDIR	DTIIEITDIR	2	594.8271484375	746.404296875	1	122180.835154149	30.5064243251048	220.910285800937
sp|P22626|ROA2_HUMAN	DTIIEITDIR	DTIIEITDIR	2	594.8271484375	859.488342285156	1	27968.0686245821	26.3833525253761	74.3369864130306
sp|P22626|ROA2_HUMAN	DTIIEITDIR	DTIIEITDIR	2	594.8271484375	972.572448730469	1	0	19.3512031349112	1
sp|P22626|ROA2_HUMAN	DTIIEITDIR	DTIIEITDIR	2	594.8271484375	1073.6201171875	1	0	8.9006445886336	1
sp|P22626|ROA2_HUMAN	DVPDHDDFTVFGFGK	DVPDHDDFTVFGFGK	3	565.926513671875	902.47705078125	1	1196.00309205753	27.3294673424649	5.58592671049214
sp|P22626|ROA2_HUMAN	DVPDHDDFTVFGFGK	DVPDHDDFTVFGFGK	3	565.926513671875	1017.50402832031	1	727.132402393403	20.2423573073824	6.61897284148892
sp|P22626|ROA2_HUMAN	DVPDHDDFTVFGFGK	DVPDHDDFTVFGFGK	3	565.926513671875	1132.53100585938	1	355.111141114662	9.31030383091533	5.82849484566383
sp|P22626|ROA2_HUMAN	DVPDHDDFTVFGFGK	DVPDHDDFTVFGFGK	3	565.926513671875	1269.58984375	1	685.266875237023	3.78080001625289	24.1440224185629
sp|P22626|ROA2_HUMAN	DVPDHDDFTVFGFGK	DVPDHDDFTVFGFGK	3	565.926513671875	1384.61682128906	1	0	0.113360755902457	1
sp|P22626|ROA2_HUMAN	DVPDHDDFTVFGFGK	DVPDHDDFTVFGFGK	3	565.926513671875	1481.66955566406	1	0	1.50734971950781	1
sp|P22626|ROA2_HUMAN	GGGYGPSGGFNGGGPGGGYGN[Dea]YGDGFGR	GGGYGPSGGFNGGGPGGGYGNYGDGFGR	3	832.679382324219	630.255554199219	3	396.322120264349	10.9624903169596	5.99837031913676
sp|P22626|ROA2_HUMAN	GGGYGPSGGFNGGGPGGGYGN[Dea]YGDGFGR	GGGYGPSGGFNGGGPGGGYGNYGDGFGR	3	832.679382324219	649.2626953125	3	136.367487212723	9.69984143684887	4.00575141721932
sp|P22626|ROA2_HUMAN	GGGYGPSGGFNGGGPGGGYGN[Dea]YGDGFGR	GGGYGPSGGFNGGGPGGGYGNYGDGFGR	3	832.679382324219	886.368957519531	1	248.478920669913	9.60910107902587	4.65329038241932
sp|P22626|ROA2_HUMAN	GGGYGPSGGFNGGGPGGGYGN[Dea]YGDGFGR	GGGYGPSGGFNGGGPGGGYGNYGDGFGR	3	832.679382324219	932.3876953125	2	58.7069846936386	8.42279438099465	3.76859302811606
sp|P22626|ROA2_HUMAN	GGGYGPSGGFNGGGPGGGYGN[Dea]YGDGFGR	GGGYGPSGGFNGGGPGGGYGNYGDGFGR	3	832.679382324219	1163.47521972656	1	0	8.15679738688772	1
sp|P22626|ROA2_HUMAN	GGGYGPSGGFNGGGPGGGYGN[Dea]YGDGFGR	GGGYGPSGGFNGGGPGGGYGNYGDGFGR	3	832.679382324219	1239.51013183594	2	0	8.72657784149759	1
sp|P22626|ROA2_HUMAN	GGYGGSGGSGGPGYN[Dea]GGGYPGGM[Oxi]NR	GGYGGSGGSGGPGYNGGGYPGGMNR	3	736.299621582031	891.359130859375	1	48.8723631280662	3.9529751107316	3.53041366486701
sp|P22626|ROA2_HUMAN	GGYGGSGGSGGPGYN[Dea]GGGYPGGM[Oxi]NR	GGYGGSGGSGGPGYNGGGYPGGMNR	3	736.299621582031	924.399230957031	1	96.2324566272529	3.72810878766424	7.91432936514568
sp|P22626|ROA2_HUMAN	GGYGGSGGSGGPGYN[Dea]GGGYPGGM[Oxi]NR	GGYGGSGGSGGPGYNGGGYPGGMNR	3	736.299621582031	981.420715332031	1	580.546349053627	4.1014514837234	17.2945187664362
sp|P22626|ROA2_HUMAN	GGYGGSGGSGGPGYN[Dea]GGGYPGGM[Oxi]NR	GGYGGSGGSGGPGYNGGGYPGGMNR	3	736.299621582031	1096.44763183594	1	52.8043162522906	2.87658925452842	5.2177085959056
sp|P22626|ROA2_HUMAN	GGYGGSGGSGGPGYN[Dea]GGGYPGGM[Oxi]NR	GGYGGSGGSGGPGYNGGGYPGGMNR	3	736.299621582031	1259.51098632813	1	548.77165406179	2.70966201803305	27.1957139043879
sp|P22626|ROA2_HUMAN	GGYGGSGGSGGPGYN[Dea]GGGYPGGM[Oxi]NR	GGYGGSGGSGGPGYNGGGYPGGMNR	3	736.299621582031	1316.53247070313	1	0	0.138643288323572	1
sp|P22626|ROA2_HUMAN	GGYGGSGGSGGPGYNGGGYPGGM[Oxi]NR	GGYGGSGGSGGPGYNGGGYPGGMNR	3	735.971618652344	891.359130859375	1	130.463303836998	3.19618521836059	5.86571421980128
sp|P22626|ROA2_HUMAN	GGYGGSGGSGGPGYNGGGYPGGM[Oxi]NR	GGYGGSGGSGGPGYNGGGYPGGMNR	3	735.971618652344	924.399230957031	1	116.469751247253	2.46391953960804	20.1084656441023
sp|P22626|ROA2_HUMAN	GGYGGSGGSGGPGYNGGGYPGGM[Oxi]NR	GGYGGSGGSGGPGYNGGGYPGGMNR	3	735.971618652344	981.420715332031	1	23.3382691699061	3.28437284428605	3.84100138153673
sp|P22626|ROA2_HUMAN	GGYGGSGGSGGPGYNGGGYPGGM[Oxi]NR	GGYGGSGGSGGPGYNGGGYPGGMNR	3	735.971618652344	1095.46362304688	1	26.405033006934	2.97146776161338	4.80334701891873
sp|P22626|ROA2_HUMAN	GGYGGSGGSGGPGYNGGGYPGGM[Oxi]NR	GGYGGSGGSGGPGYNGGGYPGGMNR	3	735.971618652344	1258.52697753906	1	582.497207075231	0.0729177465247358	710.244391662211
sp|P22626|ROA2_HUMAN	GGYGGSGGSGGPGYNGGGYPGGM[Oxi]NR	GGYGGSGGSGGPGYNGGGYPGGMNR	3	735.971618652344	1315.54846191406	1	38.8527142155376	0.0822353959714254	200.862232617551
sp|P22626|ROA2_HUMAN	GGYGGSGGSGGPGYNGGGYPGGMNR	GGYGGSGGSGGPGYNGGGYPGGMNR	3	730.639953613281	908.404296875	1	0	9.15094916666478	1
sp|P22626|ROA2_HUMAN	GGYGGSGGSGGPGYNGGGYPGGMNR	GGYGGSGGSGGPGYNGGGYPGGMNR	3	730.639953613281	965.42578125	1	0	8.89945203798183	1
sp|P22626|ROA2_HUMAN	GGYGGSGGSGGPGYNGGGYPGGMNR	GGYGGSGGSGGPGYNGGGYPGGMNR	3	730.639953613281	1079.46875	1	216.688190807807	11.2020007067236	3.33376798215959
sp|P22626|ROA2_HUMAN	GGYGGSGGSGGPGYNGGGYPGGMNR	GGYGGSGGSGGPGYNGGGYPGGMNR	3	730.639953613281	1242.53198242188	1	128.374998116934	3.57793388050277	9.54100331740211
sp|P22626|ROA2_HUMAN	GGYGGSGGSGGPGYNGGGYPGGMNR	GGYGGSGGSGGPGYNGGGYPGGMNR	3	730.639953613281	1299.55346679688	1	277.894227049058	2.27856371120875	15.3654665208715
sp|P22626|ROA2_HUMAN	GGYGGSGGSGGPGYNGGGYPGGMNR	GGYGGSGGSGGPGYNGGGYPGGMNR	3	730.639953613281	1396.60620117188	1	146.406295389414	0.0499810909090909	740.044544064115
sp|P23246|SFPQ_HUMAN	AAPKSAFEVIGR	AAPKSAFEVIGR	3	415.903198242188	455.261260986328	1	250.295752022592	16.3613909455083	3.29992455646305
sp|P23246|SFPQ_HUMAN	AAPKSAFEVIGR	AAPKSAFEVIGR	3	415.903198242188	720.403930664063	1	2332.76521079993	9.33402705973593	19.0631254003549
sp|P23246|SFPQ_HUMAN	AAPKSAFEVIGR	AAPKSAFEVIGR	3	415.903198242188	791.441040039063	1	147.495118365743	5.17228279801682	8.50500340560535
sp|P23246|SFPQ_HUMAN	AAPKSAFEVIGR	AAPKSAFEVIGR	3	415.903198242188	878.473022460938	1	243.770751978475	2.54609470153109	14.4404120230389
sp|P23246|SFPQ_HUMAN	AAPKSAFEVIGR	AAPKSAFEVIGR	3	415.903198242188	1006.56799316406	1	101.530114789675	1.71899258304733	16.8036687468785
sp|P23246|SFPQ_HUMAN	AAPKSAFEVIGR	AAPKSAFEVIGR	3	415.903198242188	1103.62072753906	1	38.8488794963347	0.0567898081574554	290.861782841085
sp|P23246|SFPQ_HUMAN	AAPKSAFR	AAPKSAFR	2	424.242858886719	240.134262084961	1	0	25.6090926034701	1
sp|P23246|SFPQ_HUMAN	AAPKSAFR	AAPKSAFR	2	424.242858886719	368.229217529297	1	321.611356325945	10.6612899150104	8.5323454525781
sp|P23246|SFPQ_HUMAN	AAPKSAFR	AAPKSAFR	2	424.242858886719	608.351501464844	1	118.048860059986	10.0012562563759	3.36125031126169
sp|P23246|SFPQ_HUMAN	AAPKSAFR	AAPKSAFR	2	424.242858886719	705.404235839844	1	352.049985072855	9.37819260516091	4.58108306739268
sp|P23246|SFPQ_HUMAN	AAPKSAFR	AAPKSAFR	2	424.242858886719	776.441345214844	1	110.026759551068	8.73160527808108	4.61440397758327
sp|P23246|SFPQ_HUMAN	AAPKSAFR	AAPKSAFR	2	424.242858886719	829.467895507813	1	1034.19197553771	6.82039326754016	15.2941351282071
sp|P23246|SFPQ_HUMAN	KFEDETIDAPR	KFEDETIDAPR	2	660.825134277344	571.31982421875	1	1303.75145895673	19.555018262827	7.17710506413861
sp|P23246|SFPQ_HUMAN	KFEDETIDAPR	KFEDETIDAPR	2	660.825134277344	672.367492675781	1	2337.17459098045	24.3241943982231	12.2180738152907
sp|P23246|SFPQ_HUMAN	KFEDETIDAPR	KFEDETIDAPR	2	660.825134277344	801.410095214844	1	4012.361842045	26.4610428944614	12.6728104926147
sp|P23246|SFPQ_HUMAN	KFEDETIDAPR	KFEDETIDAPR	2	660.825134277344	916.437072753906	1	1124.23775216158	22.0638677352806	6.20851863177265
sp|P23246|SFPQ_HUMAN	KFEDETIDAPR	KFEDETIDAPR	2	660.825134277344	1045.47961425781	1	1087.04463138658	19.9759981864877	8.99892436107224
sp|P23246|SFPQ_HUMAN	KFEDETIDAPR	KFEDETIDAPR	2	660.825134277344	1146.53137207031	1	728.756143682859	13.4489294026037	9.85902230949775
sp|P23246|SFPQ_HUMAN	NIFVEGPEGYK	NIFVEGPEGYK	2	626.814025878906	248.623733520508	2	0	0.0499810909090909	1
sp|P23246|SFPQ_HUMAN	NIFVEGPEGYK	NIFVEGPEGYK	2	626.814025878906	375.202667236328	1	334.610928473974	17.4556738046242	4.51350531921079
sp|P23246|SFPQ_HUMAN	NIFVEGPEGYK	NIFVEGPEGYK	2	626.814025878906	496.240203857422	1	327.708412775985	20.8625097989919	3.41569142557368
sp|P23246|SFPQ_HUMAN	NIFVEGPEGYK	NIFVEGPEGYK	2	626.814025878906	779.356994628906	1	613.680030624912	16.977683310763	4.98718701928737
sp|P23246|SFPQ_HUMAN	NIFVEGPEGYK	NIFVEGPEGYK	2	626.814025878906	878.425415039063	1	1185.31464853282	21.9643701626612	5.52228698627254
sp|P23246|SFPQ_HUMAN	NIFVEGPEGYK	NIFVEGPEGYK	2	626.814025878906	1138.57788085938	1	181.104025042082	9.39343207107005	3.29020902084596
sp|P23246|SFPQ_HUMAN	PGQGGVPGAGGQGFR	PGQGGVPGAGGQGFR	2	671.336547851563	496.251434326172	1	146.960601825157	4.55667125927242	11.0671100137609
sp|P23246|SFPQ_HUMAN	PGQGGVPGAGGQGFR	PGQGGVPGAGGQGFR	2	671.336547851563	749.368896484375	1	453.769321833508	6.63035181718168	12.6130985046328
sp|P23246|SFPQ_HUMAN	PGQGGVPGAGGQGFR	PGQGGVPGAGGQGFR	2	671.336547851563	846.421691894531	1	0	7.64186231717811	1
sp|P23246|SFPQ_HUMAN	PGQGGVPGAGGQGFR	PGQGGVPGAGGQGFR	2	671.336547851563	945.490112304688	1	38.8192428021287	0.115519504743425	142.959925532938
sp|P23246|SFPQ_HUMAN	PGQGGVPGAGGQGFR	PGQGGVPGAGGQGFR	2	671.336547851563	1002.51153564453	1	0	0.0936371547291708	1
sp|P23246|SFPQ_HUMAN	PGQGGVPGAGGQGFR	PGQGGVPGAGGQGFR	2	671.336547851563	1059.53295898438	1	155.343590063148	0.110676241054054	318.708083699378
sp|P23246|SFPQ_HUMAN	QSYEYEFTGHQAFR	QSYEYEFTGHQAFR	3	588.265502929688	658.341979980469	1	4284.16601095829	17.771912141299	14.0210531778714
sp|P23246|SFPQ_HUMAN	QSYEYEFTGHQAFR	QSYEYEFTGHQAFR	3	588.265502929688	715.363403320313	1	601.188354523897	25.2563707814678	4.18110195035626
sp|P23246|SFPQ_HUMAN	QSYEYEFTGHQAFR	QSYEYEFTGHQAFR	3	588.265502929688	800.309753417969	1	69.04392305766	11.9055830991178	3.13475108106132
sp|P23246|SFPQ_HUMAN	QSYEYEFTGHQAFR	QSYEYEFTGHQAFR	3	588.265502929688	816.4111328125	1	491.513706508326	16.211639289097	8.35298960510951
sp|P23246|SFPQ_HUMAN	QSYEYEFTGHQAFR	QSYEYEFTGHQAFR	3	588.265502929688	947.378112792969	1	216.784155002178	12.135949030912	3.96408727583129
sp|P23246|SFPQ_HUMAN	QSYEYEFTGHQAFR	QSYEYEFTGHQAFR	3	588.265502929688	1048.42578125	1	176.281519723145	9.19019521026442	3.51186211110544
sp|P23284|PPIB_HUMAN	EGTALAVFN[Dea]DVTK	EGTALAVFNDVTK	2	683.348449707031	462.255828857422	1	0	14.8941507053417	1
sp|P23284|PPIB_HUMAN	EGTALAVFN[Dea]DVTK	EGTALAVFNDVTK	2	683.348449707031	724.351196289063	1	275.512787738588	16.5280813031986	3.87672904834239
sp|P23284|PPIB_HUMAN	EGTALAVFN[Dea]DVTK	EGTALAVFNDVTK	2	683.348449707031	789.414123535156	1	755.516677980092	25.1102085405916	5.29261191714524
sp|P23284|PPIB_HUMAN	EGTALAVFN[Dea]DVTK	EGTALAVFNDVTK	2	683.348449707031	894.456726074219	1	142.295814677985	22.282284082623	3.45191975371594
sp|P23284|PPIB_HUMAN	EGTALAVFN[Dea]DVTK	EGTALAVFNDVTK	2	683.348449707031	1007.54077148438	1	490.162043300203	17.5090415564326	5.60554326087184
sp|P23284|PPIB_HUMAN	EGTALAVFN[Dea]DVTK	EGTALAVFNDVTK	2	683.348449707031	1078.57788085938	1	0	12.7765019704674	1
sp|P23284|PPIB_HUMAN	EGTALAVFNDVTK	EGTALAVFNDVTK	2	682.8564453125	576.298767089844	1	2444.9093932683	21.319460360226	10.3924401618376
sp|P23284|PPIB_HUMAN	EGTALAVFNDVTK	EGTALAVFNDVTK	2	682.8564453125	723.3671875	1	667.304263927443	24.5370453062434	5.14073761765311
sp|P23284|PPIB_HUMAN	EGTALAVFNDVTK	EGTALAVFNDVTK	2	682.8564453125	893.472717285156	1	768.447754579471	18.071613348214	6.75629373667217
sp|P23284|PPIB_HUMAN	EGTALAVFNDVTK	EGTALAVFNDVTK	2	682.8564453125	1006.55676269531	1	7325.28189587895	14.7950492395729	34.7357655441856
sp|P23284|PPIB_HUMAN	EGTALAVFNDVTK	EGTALAVFNDVTK	2	682.8564453125	1077.59387207031	1	1808.4637789794	13.8566939927656	13.2987738930328
sp|P23284|PPIB_HUMAN	EGTALAVFNDVTK	EGTALAVFNDVTK	2	682.8564453125	1178.6416015625	1	122.161330920299	10.7615674112092	3.88380878952884
sp|P23284|PPIB_HUMAN	GFLGFIVK	GFLGFIVK	2	440.768188476563	318.181213378906	1	160.350173186571	13.6142435312156	3.20635357638892
sp|P23284|PPIB_HUMAN	GFLGFIVK	GFLGFIVK	2	440.768188476563	359.265289306641	1	115.949443377735	7.64484589682398	4.1720326050371
sp|P23284|PPIB_HUMAN	GFLGFIVK	GFLGFIVK	2	440.768188476563	506.333709716797	1	0	21.3251059172019	1
sp|P23284|PPIB_HUMAN	GFLGFIVK	GFLGFIVK	2	440.768188476563	563.355163574219	1	723.930642959695	13.6108445298503	11.7758538750583
sp|P23284|PPIB_HUMAN	GFLGFIVK	GFLGFIVK	2	440.768188476563	676.439208984375	1	131.730987901848	8.63007237182885	7.13973603294496
sp|P23284|PPIB_HUMAN	GFLGFIVK	GFLGFIVK	2	440.768188476563	823.507629394531	1	38.8499999998709	0.104320390320102	158.338986244167
sp|P23284|PPIB_HUMAN	KAIAFPKEVEIE	KAIAFPKEVEIE	3	458.594024658203	843.44580078125	1	2358.45083600608	18.1812028967432	10.5612235246946
sp|P23284|PPIB_HUMAN	KAIAFPKEVEIE	KAIAFPKEVEIE	3	458.594024658203	885.519287109375	1	319.55681165951	10.8402918074189	4.27737582755043
sp|P23284|PPIB_HUMAN	KAIAFPKEVEIE	KAIAFPKEVEIE	3	458.594024658203	990.514221191406	1	693.710584764081	9.52061269750522	11.9777582901834
sp|P23284|PPIB_HUMAN	KAIAFPKEVEIE	KAIAFPKEVEIE	3	458.594024658203	1061.55139160156	1	429.760488330705	8.36262460892529	7.97150281710882
sp|P23284|PPIB_HUMAN	KAIAFPKEVEIE	KAIAFPKEVEIE	3	458.594024658203	1174.63537597656	1	38.7976278503309	0.0778622873642412	212.058191269987
sp|P23284|PPIB_HUMAN	KAIAFPKEVEIE	KAIAFPKEVEIE	3	458.594024658203	1245.67248535156	1	38.8181260001045	0.0554555819817191	297.799780397893
sp|P23284|PPIB_HUMAN	TFDGGQIMFDKIVR	TFDGGQIMFDKIVR	3	542.948486328125	606.251831054688	1	432.370881018526	23.618790721757	4.21368529108459
sp|P23284|PPIB_HUMAN	TFDGGQIMFDKIVR	TFDGGQIMFDKIVR	3	542.948486328125	719.335876464844	1	272.162925596942	29.5378121019736	4.03056631581208
sp|P23284|PPIB_HUMAN	TFDGGQIMFDKIVR	TFDGGQIMFDKIVR	3	542.948486328125	777.461730957031	1	728.295442542588	12.1511992523302	7.74243499367596
sp|P23284|PPIB_HUMAN	TFDGGQIMFDKIVR	TFDGGQIMFDKIVR	3	542.948486328125	850.376342773438	1	107.127108811441	13.7492827388197	4.21160480902623
sp|P23284|PPIB_HUMAN	TFDGGQIMFDKIVR	TFDGGQIMFDKIVR	3	542.948486328125	908.502258300781	1	6098.31678859629	16.5866273645539	36.9569221685395
sp|P23284|PPIB_HUMAN	TFDGGQIMFDKIVR	TFDGGQIMFDKIVR	3	542.948486328125	1021.58630371094	1	227.848698405724	5.30550532367254	5.78567705154175
sp|P23284|PPIB_HUMAN	VVEMGELVR	VVEMGELVR	2	516.281311035156	328.186706542969	1	548.983154458681	16.2684547841949	6.03952644040623
sp|P23284|PPIB_HUMAN	VVEMGELVR	VVEMGELVR	2	516.281311035156	459.227172851563	1	705.930831454761	23.4497242580992	4.51689114174946
sp|P23284|PPIB_HUMAN	VVEMGELVR	VVEMGELVR	2	516.281311035156	573.335510253906	1	234.593787777841	25.5426210090858	3.28100007825798
sp|P23284|PPIB_HUMAN	VVEMGELVR	VVEMGELVR	2	516.281311035156	704.3759765625	1	3180.74587339988	35.2736685039229	7.78141199805511
sp|P23284|PPIB_HUMAN	VVEMGELVR	VVEMGELVR	2	516.281311035156	833.418579101563	1	6739.2895882891	27.5265722489887	17.9404998544752
sp|P23284|PPIB_HUMAN	VVEMGELVR	VVEMGELVR	2	516.281311035156	932.486999511719	1	2409.01192158554	18.274261311143	9.09251921559665
sp|P23381|SYWC_HUMAN	[CRM]-FIQPFSNSFSPAAQ[Dea]IAPFSIR	FIQPFSNSFSPAAQIAPFSIR	3	790.40234375	690.393310546875	1	85.39830055201	7.19647904870054	3.87743160653479
sp|P23381|SYWC_HUMAN	[CRM]-FIQPFSNSFSPAAQ[Dea]IAPFSIR	FIQPFSNSFSPAAQIAPFSIR	3	790.40234375	803.477416992188	1	0	2.44962995015606	1
sp|P23381|SYWC_HUMAN	[CRM]-FIQPFSNSFSPAAQ[Dea]IAPFSIR	FIQPFSNSFSPAAQIAPFSIR	3	790.40234375	1003.55712890625	1	0	4.69649898219923	1
sp|P23381|SYWC_HUMAN	[CRM]-FIQPFSNSFSPAAQ[Dea]IAPFSIR	FIQPFSNSFSPAAQIAPFSIR	3	790.40234375	1074.59423828125	1	54.037795827738	4.01476739674703	3.73295611529513
sp|P23381|SYWC_HUMAN	[CRM]-FIQPFSNSFSPAAQ[Dea]IAPFSIR	FIQPFSNSFSPAAQIAPFSIR	3	790.40234375	1171.64697265625	1	176.611764394446	4.42006845279344	11.6787696035442
sp|P23381|SYWC_HUMAN	[CRM]-FIQPFSNSFSPAAQ[Dea]IAPFSIR	FIQPFSNSFSPAAQIAPFSIR	3	790.40234375	1258.67895507813	1	351.631518627038	13.314769257535	7.03665470875635
sp|P23381|SYWC_HUMAN	AQHEAILPQLVEILAR	AQHEAILPQLVEILAR	3	601.015869140625	601.366760253906	1	0	53.1109113221938	1
sp|P23381|SYWC_HUMAN	AQHEAILPQLVEILAR	AQHEAILPQLVEILAR	3	601.015869140625	700.435180664063	1	683.009762173704	16.6331643138602	7.31423476869116
sp|P23381|SYWC_HUMAN	AQHEAILPQLVEILAR	AQHEAILPQLVEILAR	3	601.015869140625	813.519287109375	1	0	8.54689631705984	1
sp|P23381|SYWC_HUMAN	AQHEAILPQLVEILAR	AQHEAILPQLVEILAR	3	601.015869140625	941.577819824219	1	385.867603406851	8.53511299275862	7.68031846982438
sp|P23381|SYWC_HUMAN	AQHEAILPQLVEILAR	AQHEAILPQLVEILAR	3	601.015869140625	1038.63061523438	1	0	4.12965986010673	1
sp|P23381|SYWC_HUMAN	AQHEAILPQLVEILAR	AQHEAILPQLVEILAR	3	601.015869140625	1464.87841796875	1	77.6999972233205	0.399139947678043	46.9846506591567
sp|P23381|SYWC_HUMAN	ATDTLFISSNPDSASMK	ATDTLFISSNPDSASMK	2	892.922180175781	936.409118652344	1	0	6.80179937598477	1
sp|P23381|SYWC_HUMAN	ATDTLFISSNPDSASMK	ATDTLFISSNPDSASMK	2	892.922180175781	1023.44116210938	1	113.275149715695	8.30585511912063	5.90379684671467
sp|P23381|SYWC_HUMAN	ATDTLFISSNPDSASMK	ATDTLFISSNPDSASMK	2	892.922180175781	1136.52526855469	1	104.6285761474	13.6660563290232	3.45669990601727
sp|P23381|SYWC_HUMAN	ATDTLFISSNPDSASMK	ATDTLFISSNPDSASMK	2	892.922180175781	1283.59362792969	1	83.3759507818909	4.98708293825946	3.3099316212513
sp|P23381|SYWC_HUMAN	ATDTLFISSNPDSASMK	ATDTLFISSNPDSASMK	2	892.922180175781	1396.677734375	1	51.8519764364499	4.45698606162086	3.19367788992117
sp|P23381|SYWC_HUMAN	ATDTLFISSNPDSASMK	ATDTLFISSNPDSASMK	2	892.922180175781	1497.72534179688	1	1811.75010298783	3.89629924563194	40.3242169259359
sp|P23381|SYWC_HUMAN	FIQPFSNSFSPAAQIAPFSIR	FIQPFSNSFSPAAQIAPFSIR	3	775.739074707031	690.393310546875	1	657.828007853764	8.04558319493512	7.21452643021365
sp|P23381|SYWC_HUMAN	FIQPFSNSFSPAAQIAPFSIR	FIQPFSNSFSPAAQIAPFSIR	3	775.739074707031	803.477416992188	1	199.227759898963	2.47068321903286	13.5179086715075
sp|P23381|SYWC_HUMAN	FIQPFSNSFSPAAQIAPFSIR	FIQPFSNSFSPAAQIAPFSIR	3	775.739074707031	921.446472167969	1	226.568702888542	8.1757975318855	4.62145677383391
sp|P23381|SYWC_HUMAN	FIQPFSNSFSPAAQIAPFSIR	FIQPFSNSFSPAAQIAPFSIR	3	775.739074707031	931.535949707031	1	147.214606105024	4.66953487065598	8.88098645366415
sp|P23381|SYWC_HUMAN	FIQPFSNSFSPAAQIAPFSIR	FIQPFSNSFSPAAQIAPFSIR	3	775.739074707031	1002.57312011719	1	265.894679516481	2.91614381501119	19.8838142643932
sp|P23381|SYWC_HUMAN	FIQPFSNSFSPAAQIAPFSIR	FIQPFSNSFSPAAQIAPFSIR	3	775.739074707031	1170.66296386719	1	104.030396825509	2.46201587482478	13.0528166748862
sp|P23381|SYWC_HUMAN	FYPDQDIAC[CAM]PILC[CAM]QIDTRDR	FYPDQDIACPILCQIDTRDR	3	832.726379394531	879.388305664063	1	430.995124108216	11.9391237676331	8.09573193953968
sp|P23381|SYWC_HUMAN	FYPDQDIAC[CAM]PILC[CAM]QIDTRDR	FYPDQDIACPILCQIDTRDR	3	832.726379394531	903.464294433594	1	664.968375984904	11.2114840664866	9.28153978187374
sp|P23381|SYWC_HUMAN	FYPDQDIAC[CAM]PILC[CAM]QIDTRDR	FYPDQDIACPILCQIDTRDR	3	832.726379394531	950.425415039063	1	0	14.2197193636869	1
sp|P23381|SYWC_HUMAN	FYPDQDIAC[CAM]PILC[CAM]QIDTRDR	FYPDQDIACPILCQIDTRDR	3	832.726379394531	1110.4560546875	1	699.643757014802	7.43171785187931	11.5260107800735
sp|P23381|SYWC_HUMAN	FYPDQDIAC[CAM]PILC[CAM]QIDTRDR	FYPDQDIACPILCQIDTRDR	3	832.726379394531	1176.57897949219	1	339.627279277916	10.3967685522473	7.31880101994051
sp|P23381|SYWC_HUMAN	FYPDQDIAC[CAM]PILC[CAM]QIDTRDR	FYPDQDIACPILCQIDTRDR	3	832.726379394531	1386.7158203125	1	242.05638236767	6.61919359522759	5.64543493814711
sp|P23381|SYWC_HUMAN	GIC[CAM]DSDTFGFIGK	GICDSDTFGFIGK	2	708.826843261719	749.277038574219	1	429.42296933458	10.2000353358052	4.90788354089445
sp|P23381|SYWC_HUMAN	GIC[CAM]DSDTFGFIGK	GICDSDTFGFIGK	2	708.826843261719	769.42431640625	1	190.24175172976	15.5243866967641	5.18781069697086
sp|P23381|SYWC_HUMAN	GIC[CAM]DSDTFGFIGK	GICDSDTFGFIGK	2	708.826843261719	884.451232910156	1	1881.65862615525	23.0390835743495	6.09750042586288
sp|P23381|SYWC_HUMAN	GIC[CAM]DSDTFGFIGK	GICDSDTFGFIGK	2	708.826843261719	971.483276367188	1	178.76333600124	25.5499545427608	3.78195703280835
sp|P23381|SYWC_HUMAN	GIC[CAM]DSDTFGFIGK	GICDSDTFGFIGK	2	708.826843261719	1086.51025390625	1	265.206295782231	18.0028390322421	5.8436916976
sp|P23381|SYWC_HUMAN	GIC[CAM]DSDTFGFIGK	GICDSDTFGFIGK	2	708.826843261719	1246.54089355469	1	297.629736235664	9.94732310101918	10.7765093040696
sp|P23396|RS3_HUMAN	EAYLEVSGEPFGFK	EAYLEVSGEPFGFK	2	786.882690429688	364.150299072266	1	271.99619924014	15.6371275718759	3.58026404797762
sp|P23396|RS3_HUMAN	EAYLEVSGEPFGFK	EAYLEVSGEPFGFK	2	786.882690429688	781.387939453125	1	0	32.3582920459113	1
sp|P23396|RS3_HUMAN	EAYLEVSGEPFGFK	EAYLEVSGEPFGFK	2	786.882690429688	868.419921875	1	749.292783619889	15.0930728221171	8.44605550662074
sp|P23396|RS3_HUMAN	EAYLEVSGEPFGFK	EAYLEVSGEPFGFK	2	786.882690429688	967.488342285156	1	687.167376164859	22.6096310174518	5.76518192839546
sp|P23396|RS3_HUMAN	EAYLEVSGEPFGFK	EAYLEVSGEPFGFK	2	786.882690429688	1096.53100585938	1	0	22.3722908323808	1
sp|P23396|RS3_HUMAN	EAYLEVSGEPFGFK	EAYLEVSGEPFGFK	2	786.882690429688	1209.61499023438	1	309.642974622737	18.7066949792282	3.97494608490076
sp|P23396|RS3_HUMAN	GTPDWPLMIK	GTPDWPLMIK	2	579.304809570313	256.129180908203	1	2584.80418354525	21.166068072472	12.0023227201723
sp|P23396|RS3_HUMAN	GTPDWPLMIK	GTPDWPLMIK	2	579.304809570313	504.321411132813	1	139.047391452134	12.1592120135197	4.90623125529169
sp|P23396|RS3_HUMAN	GTPDWPLMIK	GTPDWPLMIK	2	579.304809570313	601.374206542969	1	348.537516064761	15.3009781550229	6.27589592616172
sp|P23396|RS3_HUMAN	GTPDWPLMIK	GTPDWPLMIK	2	579.304809570313	787.453491210938	1	5747.13092182937	21.8563766736763	17.511255134289
sp|P23396|RS3_HUMAN	GTPDWPLMIK	GTPDWPLMIK	2	579.304809570313	902.48046875	1	974.356630335247	23.3607087979111	5.70195669849578
sp|P23396|RS3_HUMAN	GTPDWPLMIK	GTPDWPLMIK	2	579.304809570313	999.533203125	1	554.839131990371	15.6914051842708	6.74922534184557
sp|P23396|RS3_HUMAN	QESIPTTPLIEDK	QESIPTTPLIEDK	2	735.887939453125	345.140472412109	1	313.334947454962	18.157979374644	4.60982605953488
sp|P23396|RS3_HUMAN	QESIPTTPLIEDK	QESIPTTPLIEDK	2	735.887939453125	458.224548339844	1	271.018054717916	13.6894678592744	4.23114457084945
sp|P23396|RS3_HUMAN	QESIPTTPLIEDK	QESIPTTPLIEDK	2	735.887939453125	714.403259277344	1	205.495910290075	15.5692903804561	3.69622012163756
sp|P23396|RS3_HUMAN	QESIPTTPLIEDK	QESIPTTPLIEDK	2	735.887939453125	757.372680664063	1	567.00554688219	17.3501997747859	5.71627449514898
sp|P23396|RS3_HUMAN	QESIPTTPLIEDK	QESIPTTPLIEDK	2	735.887939453125	1013.55133056641	1	87.1605626431796	9.59890388232176	4.02656344040619
sp|P23396|RS3_HUMAN	QESIPTTPLIEDK	QESIPTTPLIEDK	2	735.887939453125	1126.63537597656	1	220.738416032737	4.27914289811332	11.7304956297296
sp|P23396|RS3_HUMAN	TALIIIETRTPTVR	TALIIIETRTPTVR	3	528.654174804688	375.235046386719	1	275.766528190698	30.9057981501273	3.05862457456742
sp|P23396|RS3_HUMAN	TALIIIETRTPTVR	TALIIIETRTPTVR	3	528.654174804688	472.287811279297	1	20692.3456785962	42.8539527281973	27.8639069886219
sp|P23396|RS3_HUMAN	TALIIIETRTPTVR	TALIIIETRTPTVR	3	528.654174804688	573.335510253906	1	9645.9831172584	25.1002490268461	24.8286305714634
sp|P23396|RS3_HUMAN	TALIIIETRTPTVR	TALIIIETRTPTVR	3	528.654174804688	855.518615722656	1	5655.36337571509	18.7354772098338	17.9085411920613
sp|P23396|RS3_HUMAN	TALIIIETRTPTVR	TALIIIETRTPTVR	3	528.654174804688	1011.61968994141	1	0	3.28167714181013	1
sp|P23396|RS3_HUMAN	TALIIIETRTPTVR	TALIIIETRTPTVR	3	528.654174804688	1411.86315917969	1	0	0.0499810909090909	1
sp|P23396|RS3_HUMAN	TLFENLEAR	TLFENLEAR	2	546.787841796875	215.139022827148	1	3565.96004380719	60.162773133015	9.20348649542984
sp|P23396|RS3_HUMAN	TLFENLEAR	TLFENLEAR	2	546.787841796875	362.207427978516	1	646.092771799786	17.2967203677626	7.52558311391447
sp|P23396|RS3_HUMAN	TLFENLEAR	TLFENLEAR	2	546.787841796875	602.325622558594	1	0	34.0695112128146	1
sp|P23396|RS3_HUMAN	TLFENLEAR	TLFENLEAR	2	546.787841796875	605.29296875	1	770.730521498898	37.1463538551498	5.91036855791647
sp|P23396|RS3_HUMAN	TLFENLEAR	TLFENLEAR	2	546.787841796875	731.368225097656	1	21628.2261730355	38.8930389628852	38.0902981034396
sp|P23396|RS3_HUMAN	TLFENLEAR	TLFENLEAR	2	546.787841796875	878.436645507813	1	19382.1970709034	39.0928512004471	34.5982297480706
sp|P23396|RS3_HUMAN	TPVPQPMAPPEPKGGA	TPVPQPMAPPEPKGGA	2	787.40576171875	204.097885131836	1	100.934500634083	10.0143557227781	3.05929408698568
sp|P23396|RS3_HUMAN	TPVPQPMAPPEPKGGA	TPVPQPMAPPEPKGGA	2	787.40576171875	752.393737792969	1	291.623111114255	7.8044945660687	12.140270636523
sp|P23396|RS3_HUMAN	TPVPQPMAPPEPKGGA	TPVPQPMAPPEPKGGA	2	787.40576171875	919.470581054688	1	1348.10531722359	12.9012542722785	11.2336313025856
sp|P23396|RS3_HUMAN	TPVPQPMAPPEPKGGA	TPVPQPMAPPEPKGGA	2	787.40576171875	1051.52404785156	1	477.943221280107	9.38677969418811	5.19858874445145
sp|P23396|RS3_HUMAN	TPVPQPMAPPEPKGGA	TPVPQPMAPPEPKGGA	2	787.40576171875	1145.56591796875	1	60.664626108957	5.46868834184774	3.00487818719242
sp|P23396|RS3_HUMAN	TPVPQPMAPPEPKGGA	TPVPQPMAPPEPKGGA	2	787.40576171875	1370.71374511719	1	0	0.108614522812209	1
sp|P23526|SAHH_HUMAN	GVDGYGAVVAVK	GVDGYGAVVAVK	2	567.811340332031	586.392272949219	1	0	5.49517290236914	1
sp|P23526|SAHH_HUMAN	GVDGYGAVVAVK	GVDGYGAVVAVK	2	567.811340332031	643.413757324219	1	1463.36200947583	9.46341105672225	17.5032511797528
sp|P23526|SAHH_HUMAN	GVDGYGAVVAVK	GVDGYGAVVAVK	2	567.811340332031	806.47705078125	1	264.695667490275	8.87527087427667	5.298686166269
sp|P23526|SAHH_HUMAN	GVDGYGAVVAVK	GVDGYGAVVAVK	2	567.811340332031	863.49853515625	1	987.361273464011	8.15393245898203	11.0358227139472
sp|P23526|SAHH_HUMAN	GVDGYGAVVAVK	GVDGYGAVVAVK	2	567.811340332031	889.44140625	1	492.733203578197	21.9936638945173	6.32808070596105
sp|P23526|SAHH_HUMAN	GVDGYGAVVAVK	GVDGYGAVVAVK	2	567.811340332031	978.525451660156	1	139.376595663677	9.59730267731492	6.28173907098603
sp|P23526|SAHH_HUMAN	GWAALGIDAVR	GWAALGIDAVR	2	564.811645507813	630.35693359375	1	31243.4973554904	33.4721118847593	45.3376260127021
sp|P23526|SAHH_HUMAN	GWAALGIDAVR	GWAALGIDAVR	2	564.811645507813	669.371887207031	1	4077.8733453395	32.3176059260379	9.82245372010434
sp|P23526|SAHH_HUMAN	GWAALGIDAVR	GWAALGIDAVR	2	564.811645507813	784.398803710938	1	361.058924784051	26.9267019350623	5.94906797514103
sp|P23526|SAHH_HUMAN	GWAALGIDAVR	GWAALGIDAVR	2	564.811645507813	814.478149414063	1	628.246402365425	17.45064427449	7.86808899766439
sp|P23526|SAHH_HUMAN	GWAALGIDAVR	GWAALGIDAVR	2	564.811645507813	885.515258789063	1	0	18.4607641859838	1
sp|P23526|SAHH_HUMAN	GWAALGIDAVR	GWAALGIDAVR	2	564.811645507813	1071.59460449219	1	0	9.86100758473769	1
sp|P23526|SAHH_HUMAN	MLGPMENEAIDLAR	MLGPMENEAIDLAR	2	780.381469726563	587.351135253906	1	658.160799925908	11.285557730843	9.59073920411742
sp|P23526|SAHH_HUMAN	MLGPMENEAIDLAR	MLGPMENEAIDLAR	2	780.381469726563	901.473754882813	1	721.899611962796	16.9108286037411	5.87550100106733
sp|P23526|SAHH_HUMAN	MLGPMENEAIDLAR	MLGPMENEAIDLAR	2	780.381469726563	902.374633789063	1	2554.41621705749	13.787556112288	19.4671910251726
sp|P23526|SAHH_HUMAN	MLGPMENEAIDLAR	MLGPMENEAIDLAR	2	780.381469726563	1030.51635742188	1	201.30809130047	11.9527245686976	4.67869144526561
sp|P23526|SAHH_HUMAN	MLGPMENEAIDLAR	MLGPMENEAIDLAR	2	780.381469726563	1161.55688476563	1	169.067852369758	14.5933266822134	3.53718629396674
sp|P23526|SAHH_HUMAN	MLGPMENEAIDLAR	MLGPMENEAIDLAR	2	780.381469726563	1315.63110351563	1	136.21384029198	10.3788957775323	3.74046227819335
sp|P23526|SAHH_HUMAN	TVSDNVNIAPVK	TVSDNVNIAPVK	2	628.845886230469	641.398071289063	1	412.631320916014	9.14884937176961	5.48337680996169
sp|P23526|SAHH_HUMAN	TVSDNVNIAPVK	TVSDNVNIAPVK	2	628.845886230469	843.420654296875	1	1791.71567281101	17.6059624418894	10.9615039216962
sp|P23526|SAHH_HUMAN	TVSDNVNIAPVK	TVSDNVNIAPVK	2	628.845886230469	854.509399414063	1	167.038269922288	11.6671466170629	3.71477920503729
sp|P23526|SAHH_HUMAN	TVSDNVNIAPVK	TVSDNVNIAPVK	2	628.845886230469	969.536376953125	1	2048.46174853915	7.85809868981949	18.0641526893744
sp|P23526|SAHH_HUMAN	TVSDNVNIAPVK	TVSDNVNIAPVK	2	628.845886230469	1056.568359375	1	2159.14914467286	12.1798552811354	17.5280363047394
sp|P23526|SAHH_HUMAN	TVSDNVNIAPVK	TVSDNVNIAPVK	2	628.845886230469	1155.63684082031	1	26.4124093490762	2.81549139259998	5.0708654496518
sp|P23526|SAHH_HUMAN	WAYVPIGAK	WAYVPIGAK	2	502.781829833984	388.255432128906	1	549.191637607324	19.8863840527773	6.11529552588979
sp|P23526|SAHH_HUMAN	WAYVPIGAK	WAYVPIGAK	2	502.781829833984	421.187042236328	1	953.82440475098	21.6910056786788	9.53459620883134
sp|P23526|SAHH_HUMAN	WAYVPIGAK	WAYVPIGAK	2	502.781829833984	485.308197021484	1	565.279665363439	20.3936592676454	4.88557582538187
sp|P23526|SAHH_HUMAN	WAYVPIGAK	WAYVPIGAK	2	502.781829833984	584.376647949219	1	111.905645923078	13.6378166509442	3.18521795955985
sp|P23526|SAHH_HUMAN	WAYVPIGAK	WAYVPIGAK	2	502.781829833984	747.43994140625	1	0	21.0350006052718	1
sp|P23526|SAHH_HUMAN	WAYVPIGAK	WAYVPIGAK	2	502.781829833984	787.413757324219	1	642.345441285142	40.48047632562	3.76026569296206
sp|P23526|SAHH_HUMAN	YLNHVGTTTEESIGK	YLNHVGTTTEESIGK	3	550.277404785156	533.29296875	1	3364.68617661008	21.5501629193027	13.4549996711473
sp|P23526|SAHH_HUMAN	YLNHVGTTTEESIGK	YLNHVGTTTEESIGK	3	550.277404785156	763.383239746094	1	658.207130718177	28.2671183065771	5.95579499220594
sp|P23526|SAHH_HUMAN	YLNHVGTTTEESIGK	YLNHVGTTTEESIGK	3	550.277404785156	864.430908203125	1	243.140420127342	16.3199271923196	4.07401866348378
sp|P23526|SAHH_HUMAN	YLNHVGTTTEESIGK	YLNHVGTTTEESIGK	3	550.277404785156	886.441772460938	1	793.900913781064	16.6680578251401	8.81963320466693
sp|P23526|SAHH_HUMAN	YLNHVGTTTEESIGK	YLNHVGTTTEESIGK	3	550.277404785156	1116.53198242188	1	210.240608913482	8.57108149110826	7.06711628403741
sp|P23526|SAHH_HUMAN	YLNHVGTTTEESIGK	YLNHVGTTTEESIGK	3	550.277404785156	1372.67028808594	1	38.8027527313377	0.0499810909090909	330.373809962288
sp|P23527|H2B1O_HUMAN	[1Ac]-YVYISYSEK	YVYISYSEK	2	597.289855957031	363.187438964844	1	1167.6223893217	22.154799081795	7.75196660131088
sp|P23527|H2B1O_HUMAN	[1Ac]-YVYISYSEK	YVYISYSEK	2	597.289855957031	526.250732421875	1	765.008872197309	23.6637549398144	7.48472898818984
sp|P23527|H2B1O_HUMAN	[1Ac]-YVYISYSEK	YVYISYSEK	2	597.289855957031	613.282775878906	1	1831.62817860463	19.7731653588661	10.035998643903
sp|P23527|H2B1O_HUMAN	[1Ac]-YVYISYSEK	YVYISYSEK	2	597.289855957031	726.366821289063	1	2114.88208010445	23.4572357270093	7.55617362002398
sp|P23527|H2B1O_HUMAN	[1Ac]-YVYISYSEK	YVYISYSEK	2	597.289855957031	889.43017578125	1	5559.75704364829	24.3313487047998	13.5179749514101
sp|P23527|H2B1O_HUMAN	[1Ac]-YVYISYSEK	YVYISYSEK	2	597.289855957031	988.498596191406	1	124.268363056799	20.811008749565	3.22771898984577
sp|P23527|H2B1O_HUMAN	[CRM]-YVYISYSEKRSRK	YVYISYSEKRSRK	3	574.637145996094	390.245941162109	1	171.425614907341	11.0279662707875	3.46831958373103
sp|P23527|H2B1O_HUMAN	[CRM]-YVYISYSEKRSRK	YVYISYSEKRSRK	3	574.637145996094	674.442016601563	1	0	9.16348087309412	1
sp|P23527|H2B1O_HUMAN	[CRM]-YVYISYSEKRSRK	YVYISYSEKRSRK	3	574.637145996094	803.484619140625	1	234.144513532323	16.5001945633808	4.37866879633913
sp|P23527|H2B1O_HUMAN	[CRM]-YVYISYSEKRSRK	YVYISYSEKRSRK	3	574.637145996094	890.516662597656	1	818.014718796856	18.4942766931865	7.17755735526451
sp|P23527|H2B1O_HUMAN	[CRM]-YVYISYSEKRSRK	YVYISYSEKRSRK	3	574.637145996094	1053.57995605469	1	134.561661383777	8.71141490303572	3.79137158947822
sp|P23527|H2B1O_HUMAN	[CRM]-YVYISYSEKRSRK	YVYISYSEKRSRK	3	574.637145996094	1176.55712890625	1	59.8686070904114	10.4429414261847	3.09887874664512
sp|P23527|H2B1O_HUMAN	[PGE]-EYVYIS[Dhy]YSK	EYVYISYSK	2	558.274047851563	147.112808227539	1	0	65.7921218650842	1
sp|P23527|H2B1O_HUMAN	[PGE]-EYVYIS[Dhy]YSK	EYVYISYSK	2	558.274047851563	234.144836425781	1	886.626452339084	17.9770865158131	6.11283834983404
sp|P23527|H2B1O_HUMAN	[PGE]-EYVYIS[Dhy]YSK	EYVYISYSK	2	558.274047851563	275.102630615234	1	417.920524764725	18.1326189352658	4.40134100166465
sp|P23527|H2B1O_HUMAN	[PGE]-EYVYIS[Dhy]YSK	EYVYISYSK	2	558.274047851563	374.171051025391	1	482.702374367192	16.039417176312	7.23825056255397
sp|P23527|H2B1O_HUMAN	[PGE]-EYVYIS[Dhy]YSK	EYVYISYSK	2	558.274047851563	397.208160400391	1	1310.99343185535	22.4607307337033	6.24621272438
sp|P23527|H2B1O_HUMAN	[PGE]-EYVYIS[Dhy]YSK	EYVYISYSK	2	558.274047851563	537.234375	1	0	24.7257926292155	1
sp|P23527|H2B1O_HUMAN	EFIDNVFSNMIGMAKSSIGTDPHVQKLVKYVYISYSEKRSRKRR	EFIDNVFSNMIGMAKSSIGTDPHVQKLVKYVYISYSEKRSRKRR	6	863.791748046875	986.644226074219	1	38.8499962767856	0.0499810909090909	330.484673963284
sp|P23527|H2B1O_HUMAN	EFIDNVFSNMIGMAKSSIGTDPHVQKLVKYVYISYSEKRSRKRR	EFIDNVFSNMIGMAKSSIGTDPHVQKLVKYVYISYSEKRSRKRR	6	863.791748046875	1115.68688964844	1	38.8192428022537	0.100621022925361	164.127331995077
sp|P23527|H2B1O_HUMAN	EFIDNVFSNMIGMAKSSIGTDPHVQKLVKYVYISYSEKRSRKRR	EFIDNVFSNMIGMAKSSIGTDPHVQKLVKYVYISYSEKRSRKRR	6	863.791748046875	1202.71887207031	1	53.0215168987699	0.102418093044034	161.279950140694
sp|P23527|H2B1O_HUMAN	EFIDNVFSNMIGMAKSSIGTDPHVQKLVKYVYISYSEKRSRKRR	EFIDNVFSNMIGMAKSSIGTDPHVQKLVKYVYISYSEKRSRKRR	6	863.791748046875	1294.25085449219	2	0	0.0499810909090909	1
sp|P23527|H2B1O_HUMAN	EFIDNVFSNMIGMAKSSIGTDPHVQKLVKYVYISYSEKRSRKRR	EFIDNVFSNMIGMAKSSIGTDPHVQKLVKYVYISYSEKRSRKRR	6	863.791748046875	1365.7822265625	1	173.256902770873	0.0499810909090909	394.100880608964
sp|P23527|H2B1O_HUMAN	EFIDNVFSNMIGMAKSSIGTDPHVQKLVKYVYISYSEKRSRKRR	EFIDNVFSNMIGMAKSSIGTDPHVQKLVKYVYISYSEKRSRKRR	6	863.791748046875	1452.81420898438	1	38.8192437329327	0.0890785687755502	185.394311149758
sp|P23527|H2B1O_HUMAN	YVYISYSEK	YVYISYSEK	2	576.284606933594	426.202362060547	1	128.12200863689	21.1045925969577	3.28151986282359
sp|P23527|H2B1O_HUMAN	YVYISYSEK	YVYISYSEK	2	576.284606933594	526.250732421875	1	827.571656138006	22.0525976165268	5.95175806174623
sp|P23527|H2B1O_HUMAN	YVYISYSEK	YVYISYSEK	2	576.284606933594	613.282775878906	1	986.490459634137	20.7338064374233	5.08256279039469
sp|P23527|H2B1O_HUMAN	YVYISYSEK	YVYISYSEK	2	576.284606933594	726.366821289063	1	1670.55400557947	22.0406580703819	6.58793731237856
sp|P23527|H2B1O_HUMAN	YVYISYSEK	YVYISYSEK	2	576.284606933594	889.43017578125	1	0	24.6902020214156	1
sp|P23527|H2B1O_HUMAN	YVYISYSEK	YVYISYSEK	2	576.284606933594	988.498596191406	1	3487.86796665542	19.4193547537224	20.4366179240993
sp|P23527|H2B1O_HUMAN	YVYISYSEKK	YVYISYSEKK	3	427.223815917969	491.282379150391	1	478.763189140135	25.4758275057497	4.48342593098133
sp|P23527|H2B1O_HUMAN	YVYISYSEKK	YVYISYSEKK	3	427.223815917969	539.286437988281	1	32852.0935356559	33.6085677092553	62.7322223613443
sp|P23527|H2B1O_HUMAN	YVYISYSEKK	YVYISYSEKK	3	427.223815917969	567.279296875	2	5502.36720912326	33.2074796735821	12.9382594044314
sp|P23527|H2B1O_HUMAN	YVYISYSEKK	YVYISYSEKK	3	427.223815917969	741.377746582031	1	0	13.157756459389	1
sp|P23527|H2B1O_HUMAN	YVYISYSEKK	YVYISYSEKK	3	427.223815917969	789.381774902344	1	10226.8888186501	14.8928467162372	49.3678090814621
sp|P23527|H2B1O_HUMAN	YVYISYSEKK	YVYISYSEKK	3	427.223815917969	876.413818359375	1	3902.36835298007	15.9710745674971	20.4925306608928
sp|P23528|COF1_HUMAN	[1Ac]-IVGDSVAVGSAK	IVGDSVAVGSAK	2	572.814025878906	532.308959960938	1	343.443805711963	24.9535001416359	4.36823729906146
sp|P23528|COF1_HUMAN	[1Ac]-IVGDSVAVGSAK	IVGDSVAVGSAK	2	572.814025878906	631.377380371094	1	3047.99501496539	29.4619476503945	12.6277494010873
sp|P23528|COF1_HUMAN	[1Ac]-IVGDSVAVGSAK	IVGDSVAVGSAK	2	572.814025878906	684.356262207031	1	242.525234580537	29.5150282817265	3.06764179812748
sp|P23528|COF1_HUMAN	[1Ac]-IVGDSVAVGSAK	IVGDSVAVGSAK	2	572.814025878906	718.409362792969	1	1057.23240654024	22.7989456955915	8.83288673773211
sp|P23528|COF1_HUMAN	[1Ac]-IVGDSVAVGSAK	IVGDSVAVGSAK	2	572.814025878906	783.424682617188	1	390.036349413679	23.5615091012623	3.71391598908899
sp|P23528|COF1_HUMAN	[1Ac]-IVGDSVAVGSAK	IVGDSVAVGSAK	2	572.814025878906	833.436340332031	1	0	20.6140989912152	1
sp|P23528|COF1_HUMAN	[CRM]-IVGDSVAVGSAK	IVGDSVAVGSAK	2	573.311706542969	532.308959960938	1	343.443805711963	25.0522768601429	4.35101410819263
sp|P23528|COF1_HUMAN	[CRM]-IVGDSVAVGSAK	IVGDSVAVGSAK	2	573.311706542969	631.377380371094	1	3047.99501496539	29.538490984227	12.5950270105469
sp|P23528|COF1_HUMAN	[CRM]-IVGDSVAVGSAK	IVGDSVAVGSAK	2	573.311706542969	718.409362792969	1	1057.23240654024	22.8387330179664	8.81749897905657
sp|P23528|COF1_HUMAN	[CRM]-IVGDSVAVGSAK	IVGDSVAVGSAK	2	573.311706542969	833.436340332031	1	0	20.4666111045718	1
sp|P23528|COF1_HUMAN	[CRM]-IVGDSVAVGSAK	IVGDSVAVGSAK	2	573.311706542969	841.44140625	1	366.380752101113	21.7652062248079	3.5690794964031
sp|P23528|COF1_HUMAN	[CRM]-IVGDSVAVGSAK	IVGDSVAVGSAK	2	573.311706542969	890.457763671875	1	2183.60136568295	30.1898019017665	11.7058670783767
sp|P23528|COF1_HUMAN	DKVEEYC[CAM]NAQ[Dea]LEHKIGTLR	DKVEEYCNAQLEHKIGTLR	4	576.787658691406	533.822021484375	2	155.368113499606	1.85315842303584	27.9448606882253
sp|P23528|COF1_HUMAN	DKVEEYC[CAM]NAQ[Dea]LEHKIGTLR	DKVEEYCNAQLEHKIGTLR	4	576.787658691406	559.356201171875	1	571.375899923176	2.53844836309384	21.1533755555671
sp|P23528|COF1_HUMAN	DKVEEYC[CAM]NAQ[Dea]LEHKIGTLR	DKVEEYCNAQLEHKIGTLR	4	576.787658691406	687.451171875	1	38.8406195515339	0.130538779213727	126.536992554179
sp|P23528|COF1_HUMAN	DKVEEYC[CAM]NAQ[Dea]LEHKIGTLR	DKVEEYCNAQLEHKIGTLR	4	576.787658691406	730.372131347656	3	0	15.1209376237957	1
sp|P23528|COF1_HUMAN	DKVEEYC[CAM]NAQ[Dea]LEHKIGTLR	DKVEEYCNAQLEHKIGTLR	4	576.787658691406	824.510070800781	1	116.536204257308	0.102790499737991	343.127960825546
sp|P23528|COF1_HUMAN	DKVEEYC[CAM]NAQ[Dea]LEHKIGTLR	DKVEEYCNAQLEHKIGTLR	4	576.787658691406	924.376770019531	1	61.9141120411675	10.8905366002925	3.07387380645941
sp|P23528|COF1_HUMAN	PKGELSIVASGGLL	PKGELSIVASGGLL	2	670.892822265625	616.366455078125	1	0	22.8935100922627	1
sp|P23528|COF1_HUMAN	PKGELSIVASGGLL	PKGELSIVASGGLL	2	670.892822265625	729.450500488281	1	169.29201546007	13.4432177616113	5.60927651978852
sp|P23528|COF1_HUMAN	PKGELSIVASGGLL	PKGELSIVASGGLL	2	670.892822265625	816.482543945313	1	354.756595355617	15.3781852570059	5.9325101409815
sp|P23528|COF1_HUMAN	PKGELSIVASGGLL	PKGELSIVASGGLL	2	670.892822265625	929.566589355469	1	541.16913468344	12.3753804064613	8.04790581261251
sp|P23528|COF1_HUMAN	PKGELSIVASGGLL	PKGELSIVASGGLL	2	670.892822265625	1096.59973144531	1	4717.18789765508	22.3858456615371	14.2314657645178
sp|P23528|COF1_HUMAN	PKGELSIVASGGLL	PKGELSIVASGGLL	2	670.892822265625	1243.7255859375	1	42.6877687763152	2.73749944941721	7.74562519768086
sp|P23528|COF1_HUMAN	TEYTADYLAYK	TEYTADYLAYK	2	669.316650390625	772.387573242188	1	448.980381854944	13.0821598901441	6.31702330131667
sp|P23528|COF1_HUMAN	TEYTADYLAYK	TEYTADYLAYK	2	669.316650390625	843.424682617188	1	0	16.5955064485575	1
sp|P23528|COF1_HUMAN	TEYTADYLAYK	TEYTADYLAYK	2	669.316650390625	844.3359375	1	1744.19972838035	12.1035474193753	12.1630973983791
sp|P23528|COF1_HUMAN	TEYTADYLAYK	TEYTADYLAYK	2	669.316650390625	944.472351074219	1	423.537950546468	20.3836380404608	5.40076537074589
sp|P23528|COF1_HUMAN	TEYTADYLAYK	TEYTADYLAYK	2	669.316650390625	1107.53564453125	1	1865.97418885383	13.8799968396458	13.4752679751849
sp|P23528|COF1_HUMAN	TEYTADYLAYK	TEYTADYLAYK	2	669.316650390625	1236.57824707031	1	122.39673783577	4.35677931394017	4.03178547714033
sp|P23528|COF1_HUMAN	VFTAYPDDVTQ[Dea]GVDGVLIEKGEELIINK	VFTAYPDDVTQGVDGVLIEKGEELIINK	3	1021.86395263672	1043.60949707031	1	38.7976250796203	1.0234632480889	16.1328065851351
sp|P23528|COF1_HUMAN	VFTAYPDDVTQ[Dea]GVDGVLIEKGEELIINK	VFTAYPDDVTQGVDGVLIEKGEELIINK	3	1021.86395263672	1109.51501464844	1	250.250848879017	5.50156328031072	8.19659824501974
sp|P23528|COF1_HUMAN	VFTAYPDDVTQ[Dea]GVDGVLIEKGEELIINK	VFTAYPDDVTQGVDGVLIEKGEELIINK	3	1021.86395263672	1172.65209960938	1	194.240612613782	2.50229421708977	14.1000677275764
sp|P23528|COF1_HUMAN	VFTAYPDDVTQ[Dea]GVDGVLIEKGEELIINK	VFTAYPDDVTQGVDGVLIEKGEELIINK	3	1021.86395263672	1238.5576171875	1	481.26981161556	5.71789751110758	10.0082662956313
sp|P23528|COF1_HUMAN	VFTAYPDDVTQ[Dea]GVDGVLIEKGEELIINK	VFTAYPDDVTQGVDGVLIEKGEELIINK	3	1021.86395263672	1285.73620605469	1	96.1799685342532	2.58630203570275	11.2381353976991
sp|P23528|COF1_HUMAN	VFTAYPDDVTQ[Dea]GVDGVLIEKGEELIINK	VFTAYPDDVTQGVDGVLIEKGEELIINK	3	1021.86395263672	1295.57897949219	1	62.7918170157414	2.85853284214319	5.88401229002378
sp|P23588|IF4B_HUMAN	AATDVPKAGGFIS[Dhy]AAR	AATDVPKAGGFISAAR	3	505.275573730469	499.298706054688	1	825.08334413759	25.2747554428479	5.11356166938271
sp|P23588|IF4B_HUMAN	AATDVPKAGGFIS[Dhy]AAR	AATDVPKAGGFISAAR	3	505.275573730469	635.848754882813	2	0	23.187263259807	1
sp|P23588|IF4B_HUMAN	AATDVPKAGGFIS[Dhy]AAR	AATDVPKAGGFISAAR	3	505.275573730469	703.388610839844	1	1307.8913278842	20.1393815699626	6.25226040036939
sp|P23588|IF4B_HUMAN	AATDVPKAGGFIS[Dhy]AAR	AATDVPKAGGFISAAR	3	505.275573730469	760.410034179688	1	517.583125259285	29.8078961312417	3.60467790127578
sp|P23588|IF4B_HUMAN	AATDVPKAGGFIS[Dhy]AAR	AATDVPKAGGFISAAR	3	505.275573730469	1056.59484863281	1	215.444123991003	3.8346165790481	8.56620788855476
sp|P23588|IF4B_HUMAN	AATDVPKAGGFIS[Dhy]AAR	AATDVPKAGGFISAAR	3	505.275573730469	1155.66333007813	1	34.9841958156105	0.115114511570965	129.321061287741
sp|P23588|IF4B_HUMAN	AATDVPKAGGFISAAR	AATDVPKAGGFISAAR	3	511.279083251953	517.309265136719	1	679.696949898108	27.2241304060451	4.7831381852159
sp|P23588|IF4B_HUMAN	AATDVPKAGGFISAAR	AATDVPKAGGFISAAR	3	511.279083251953	644.854064941406	2	184.992407175159	12.1975204533784	7.02119864188474
sp|P23588|IF4B_HUMAN	AATDVPKAGGFISAAR	AATDVPKAGGFISAAR	3	511.279083251953	754.409362792969	1	721.035439281283	17.438561402638	5.87351640417564
sp|P23588|IF4B_HUMAN	AATDVPKAGGFISAAR	AATDVPKAGGFISAAR	3	511.279083251953	1074.60546875	1	5831.17584157444	3.69734620386891	120.377893092864
sp|P23588|IF4B_HUMAN	AATDVPKAGGFISAAR	AATDVPKAGGFISAAR	3	511.279083251953	1173.673828125	1	1148.32749169073	0.118285126750226	765.973099375483
sp|P23588|IF4B_HUMAN	AATDVPKAGGFISAAR	AATDVPKAGGFISAAR	3	511.279083251953	1389.74853515625	1	0	0.0499810909090909	1
sp|P23588|IF4B_HUMAN	AATDVPKAGGR	AATDVPKAGGR	2	521.78564453125	359.156127929688	1	223.205556114807	21.0173902089904	4.45210684728061
sp|P23588|IF4B_HUMAN	AATDVPKAGGR	AATDVPKAGGR	2	521.78564453125	488.2939453125	1	0	29.2774682218117	1
sp|P23588|IF4B_HUMAN	AATDVPKAGGR	AATDVPKAGGR	2	521.78564453125	585.346740722656	1	138.409056634384	14.6161661780855	4.83801941045598
sp|P23588|IF4B_HUMAN	AATDVPKAGGR	AATDVPKAGGR	2	521.78564453125	683.372253417969	1	1529.65643293145	22.6880005957025	11.2685737184631
sp|P23588|IF4B_HUMAN	AATDVPKAGGR	AATDVPKAGGR	2	521.78564453125	684.415161132813	1	791.535171645911	14.7406876777441	7.48336901275032
sp|P23588|IF4B_HUMAN	AATDVPKAGGR	AATDVPKAGGR	2	521.78564453125	799.442077636719	1	1992.93010685421	15.7118996945125	11.3032202567191
sp|P23588|IF4B_HUMAN	DDRDKDQAQDAVDVRIR	DDRDKDQAQDAVDVRIR	4	504.502960205078	630.2841796875	1	780.472900199224	4.03225996294287	26.7371948317571
sp|P23588|IF4B_HUMAN	DDRDKDQAQDAVDVRIR	DDRDKDQAQDAVDVRIR	4	504.502960205078	745.311096191406	1	47.9940174953794	0.159328153448717	122.575459587097
sp|P23588|IF4B_HUMAN	DDRDKDQAQDAVDVRIR	DDRDKDQAQDAVDVRIR	4	504.502960205078	873.369689941406	1	447.038786873171	2.39767334529876	23.9403447601524
sp|P23588|IF4B_HUMAN	DDRDKDQAQDAVDVRIR	DDRDKDQAQDAVDVRIR	4	504.502960205078	1007.99865722656	2	77.6906232743715	0.0499810909090909	330.484685288153
sp|P23588|IF4B_HUMAN	DDRDKDQAQDAVDVRIR	DDRDKDQAQDAVDVRIR	4	504.502960205078	1142.62768554688	1	0	0.0499810909090909	1
sp|P23588|IF4B_HUMAN	DDRDKDQAQDAVDVRIR	DDRDKDQAQDAVDVRIR	4	504.502960205078	1270.68627929688	1	0	-1	1
sp|P23588|IF4B_HUMAN	PAN[Dea]MGDVKNEDKRGPGEESPQAPAVK	PANMGDVKNEDKRGPGEESPQAPAVK	4	681.3330078125	751.048645019531	3	0	0.0499810909090909	1
sp|P23588|IF4B_HUMAN	PAN[Dea]MGDVKNEDKRGPGEESPQAPAVK	PANMGDVKNEDKRGPGEESPQAPAVK	4	681.3330078125	797.451599121094	1	77.6999972291639	0.946009896739645	19.8237365913393
sp|P23588|IF4B_HUMAN	PAN[Dea]MGDVKNEDKRGPGEESPQAPAVK	PANMGDVKNEDKRGPGEESPQAPAVK	4	681.3330078125	852.078247070313	3	38.7987455832841	0.0523755052464239	315.249194235359
sp|P23588|IF4B_HUMAN	PAN[Dea]MGDVKNEDKRGPGEESPQAPAVK	PANMGDVKNEDKRGPGEESPQAPAVK	4	681.3330078125	926.494201660156	1	0	0.0499810909090909	1
sp|P23588|IF4B_HUMAN	PAN[Dea]MGDVKNEDKRGPGEESPQAPAVK	PANMGDVKNEDKRGPGEESPQAPAVK	4	681.3330078125	1126.0693359375	2	0	-1	1
sp|P23588|IF4B_HUMAN	PAN[Dea]MGDVKNEDKRGPGEESPQAPAVK	PANMGDVKNEDKRGPGEESPQAPAVK	4	681.3330078125	1277.61376953125	2	38.8499999998712	0.0651346911703965	253.597346530263
sp|P23588|IF4B_HUMAN	PATPLISR	PATPLISR	2	427.758361816406	169.097152709961	1	999.179891273917	29.0854016354503	5.4824714627671
sp|P23588|IF4B_HUMAN	PATPLISR	PATPLISR	2	427.758361816406	270.144836425781	1	0	28.8761076493341	1
sp|P23588|IF4B_HUMAN	PATPLISR	PATPLISR	2	427.758361816406	375.235046386719	1	6743.77989332774	33.3603478748609	15.2285592675368
sp|P23588|IF4B_HUMAN	PATPLISR	PATPLISR	2	427.758361816406	488.319122314453	1	0	19.5920408078214	1
sp|P23588|IF4B_HUMAN	PATPLISR	PATPLISR	2	427.758361816406	585.371887207031	1	646.842101080235	40.3215005024147	5.47349818033077
sp|P23588|IF4B_HUMAN	PATPLISR	PATPLISR	2	427.758361816406	686.419555664063	1	1359.50140215698	54.9034437550926	8.77831355546206
sp|P24534|EF1B_HUMAN	AMDTEDDWPKVDLLISSK	AMDTEDDWPKVDLLISSK	3	688.338256835938	775.455993652344	1	1065.0806990114	12.7377898871804	10.6841401274229
sp|P24534|EF1B_HUMAN	AMDTEDDWPKVDLLISSK	AMDTEDDWPKVDLLISSK	3	688.338256835938	874.5244140625	1	217.417654043242	11.1489130036853	3.68098110492317
sp|P24534|EF1B_HUMAN	AMDTEDDWPKVDLLISSK	AMDTEDDWPKVDLLISSK	3	688.338256835938	1099.67211914063	1	0	2.47130990792342	1
sp|P24534|EF1B_HUMAN	AMDTEDDWPKVDLLISSK	AMDTEDDWPKVDLLISSK	3	688.338256835938	1285.75146484375	1	611.125825858318	2.43009593555062	29.94206741101
sp|P24534|EF1B_HUMAN	AMDTEDDWPKVDLLISSK	AMDTEDDWPKVDLLISSK	3	688.338256835938	1400.77844238281	1	152.28026572218	2.18455600342598	16.5009427643864
sp|P24534|EF1B_HUMAN	AMDTEDDWPKVDLLISSK	AMDTEDDWPKVDLLISSK	3	688.338256835938	1515.80529785156	1	186.108290712758	0.197674384177704	93.6445273662794
sp|P24534|EF1B_HUMAN	DALYDNLVQLGAPSK	DALYDNLVQLGAPSK	2	802.419921875	700.398803710938	1	110.825134296273	16.4885266457503	3.59079781592927
sp|P24534|EF1B_HUMAN	DALYDNLVQLGAPSK	DALYDNLVQLGAPSK	2	802.419921875	799.467224121094	1	0	13.2034320409291	1
sp|P24534|EF1B_HUMAN	DALYDNLVQLGAPSK	DALYDNLVQLGAPSK	2	802.419921875	912.55126953125	1	354.34715258429	7.62404465932997	10.4397186139603
sp|P24534|EF1B_HUMAN	DALYDNLVQLGAPSK	DALYDNLVQLGAPSK	2	802.419921875	1026.59423828125	1	280.852690895204	9.5695088339015	8.67504735663828
sp|P24534|EF1B_HUMAN	DALYDNLVQLGAPSK	DALYDNLVQLGAPSK	2	802.419921875	1141.62121582031	1	133.611516126633	9.0413986818104	3.83562697585267
sp|P24534|EF1B_HUMAN	DALYDNLVQLGAPSK	DALYDNLVQLGAPSK	2	802.419921875	1145.58374023438	1	0	13.2313987010731	1
sp|P24534|EF1B_HUMAN	LAHC[CAM]LDAPPPSSVAEFVAVDAQ[Dea]SPVYGEIYSR	LAHCLDAPPPSSVAEFVAVDAQSPVYGEIYSR	4	862.419799804688	724.362426757813	1	446.375622356129	10.4373809123385	6.13197046038955
sp|P24534|EF1B_HUMAN	LAHC[CAM]LDAPPPSSVAEFVAVDAQ[Dea]SPVYGEIYSR	LAHCLDAPPPSSVAEFVAVDAQSPVYGEIYSR	4	862.419799804688	908.438903808594	3	84.0763834948234	8.04460195732222	4.73854155950029
sp|P24534|EF1B_HUMAN	LAHC[CAM]LDAPPPSSVAEFVAVDAQ[Dea]SPVYGEIYSR	LAHCLDAPPPSSVAEFVAVDAQSPVYGEIYSR	4	862.419799804688	1083.54699707031	1	2572.91112788126	8.87456929075199	17.5530278031587
sp|P24534|EF1B_HUMAN	LAHC[CAM]LDAPPPSSVAEFVAVDAQ[Dea]SPVYGEIYSR	LAHCLDAPPPSSVAEFVAVDAQSPVYGEIYSR	4	862.419799804688	1149.55725097656	3	83.381048679875	12.1166718936276	3.53643356949694
sp|P24534|EF1B_HUMAN	LAHC[CAM]LDAPPPSSVAEFVAVDAQ[Dea]SPVYGEIYSR	LAHCLDAPPPSSVAEFVAVDAQSPVYGEIYSR	4	862.419799804688	1231.0888671875	2	114.458312003131	0.0751618275052193	439.531222747828
sp|P24534|EF1B_HUMAN	LAHC[CAM]LDAPPPSSVAEFVAVDAQ[Dea]SPVYGEIYSR	LAHCLDAPPPSSVAEFVAVDAQSPVYGEIYSR	4	862.419799804688	1485.68566894531	1	218.328055429243	8.41216662099731	4.32446083995892
sp|P24534|EF1B_HUMAN	SSGWVLGDAQIS[Dhy]K	SSGWVLGDAQISK	2	665.343505859375	232.092803955078	1	161.516226810829	12.7165129441572	4.66571278236764
sp|P24534|EF1B_HUMAN	SSGWVLGDAQIS[Dhy]K	SSGWVLGDAQISK	2	665.343505859375	700.362426757813	1	0	24.1967568929854	1
sp|P24534|EF1B_HUMAN	SSGWVLGDAQIS[Dhy]K	SSGWVLGDAQISK	2	665.343505859375	813.446472167969	1	318.779319398367	17.6812170838735	4.96801335160512
sp|P24534|EF1B_HUMAN	SSGWVLGDAQIS[Dhy]K	SSGWVLGDAQISK	2	665.343505859375	912.514892578125	1	1016.06440785783	14.8361077038891	7.28990799919693
sp|P24534|EF1B_HUMAN	SSGWVLGDAQIS[Dhy]K	SSGWVLGDAQISK	2	665.343505859375	1098.59423828125	1	203.103963346118	14.8129102094839	4.5004983662382
sp|P24534|EF1B_HUMAN	SSGWVLGDAQIS[Dhy]K	SSGWVLGDAQISK	2	665.343505859375	1155.61572265625	1	343.192199725227	11.233552464912	6.06444157490455
sp|P24534|EF1B_HUMAN	SSGWVLGDAQISK	SSGWVLGDAQISK	2	674.348815917969	687.346069335938	1	15448.574711001	21.0430273530489	25.5319404844154
sp|P24534|EF1B_HUMAN	SSGWVLGDAQISK	SSGWVLGDAQISK	2	674.348815917969	831.45703125	1	11133.0122394925	25.5151360113199	20.3888736496694
sp|P24534|EF1B_HUMAN	SSGWVLGDAQISK	SSGWVLGDAQISK	2	674.348815917969	873.410095214844	1	27819.4481279564	31.4312164086636	51.7103282624223
sp|P24534|EF1B_HUMAN	SSGWVLGDAQISK	SSGWVLGDAQISK	2	674.348815917969	930.525451660156	1	13595.1261508523	16.9366913679471	35.2274302797216
sp|P24534|EF1B_HUMAN	SSGWVLGDAQISK	SSGWVLGDAQISK	2	674.348815917969	1116.60473632813	1	1346.85271974263	11.0714399506931	12.6523986196715
sp|P24534|EF1B_HUMAN	SSGWVLGDAQISK	SSGWVLGDAQISK	2	674.348815917969	1173.62622070313	1	1234.03402621423	14.1173994017642	11.7790975457218
sp|P24534|EF1B_HUMAN	VC[CAM]EELKAMDTEDDWPKVDLLISSR	VCEELKAMDTEDDWPKVDLLISSR	4	713.097839355469	688.435180664063	1	720.568108231249	10.7084176617287	8.29565526762212
sp|P24534|EF1B_HUMAN	VC[CAM]EELKAMDTEDDWPKVDLLISSR	VCEELKAMDTEDDWPKVDLLISSR	4	713.097839355469	803.462158203125	1	0	20.2221092593799	1
sp|P24534|EF1B_HUMAN	VC[CAM]EELKAMDTEDDWPKVDLLISSR	VCEELKAMDTEDDWPKVDLLISSR	4	713.097839355469	821.080810546875	3	77.6906153846098	0.0861962750195826	191.632235464778
sp|P24534|EF1B_HUMAN	VC[CAM]EELKAMDTEDDWPKVDLLISSR	VCEELKAMDTEDDWPKVDLLISSR	4	713.097839355469	902.530578613281	1	285.593088153797	13.4420650565097	5.53312762596492
sp|P24534|EF1B_HUMAN	VC[CAM]EELKAMDTEDDWPKVDLLISSR	VCEELKAMDTEDDWPKVDLLISSR	4	713.097839355469	944.968017578125	2	87.5259212080362	10.3634598512433	4.20692921826778
sp|P24534|EF1B_HUMAN	VC[CAM]EELKAMDTEDDWPKVDLLISSR	VCEELKAMDTEDDWPKVDLLISSR	4	713.097839355469	1313.75756835938	1	79.1459002659024	3.73484339728983	8.63490297219779
sp|P24666|PPAC_HUMAN	FVAEAIPSR	FVAEAIPSR	2	495.274353027344	224.115539550781	2	290.054955011698	11.5982852037333	5.80546298127208
sp|P24666|PPAC_HUMAN	FVAEAIPSR	FVAEAIPSR	2	495.274353027344	318.181213378906	1	569.433642101061	15.1619785683428	6.70264072175785
sp|P24666|PPAC_HUMAN	FVAEAIPSR	FVAEAIPSR	2	495.274353027344	447.223815917969	1	355.565046989905	31.3216853309654	6.13623822174172
sp|P24666|PPAC_HUMAN	FVAEAIPSR	FVAEAIPSR	2	495.274353027344	672.367492675781	1	203.048232240049	27.9637176358828	3.92493597024402
sp|P24666|PPAC_HUMAN	FVAEAIPSR	FVAEAIPSR	2	495.274353027344	728.397766113281	1	8641.73873259579	31.8577490009347	17.6123486993711
sp|P24666|PPAC_HUMAN	FVAEAIPSR	FVAEAIPSR	2	495.274353027344	743.404602050781	1	1649.97426613584	32.221806225908	8.70231458177142
sp|P25398|RS12_HUMAN	[1Ac]-LVEQLATN[Dea]VDMVGGAAIGEEAK	LVEQLATNVDMVGGAAIGEEAK	3	753.378845214844	384.212921142578	1	0	2.25761144494521	1
sp|P25398|RS12_HUMAN	[1Ac]-LVEQLATN[Dea]VDMVGGAAIGEEAK	LVEQLATNVDMVGGAAIGEEAK	3	753.378845214844	512.271484375	1	46.6676653510037	5.3061906711476	4.75402536734444
sp|P25398|RS12_HUMAN	[1Ac]-LVEQLATN[Dea]VDMVGGAAIGEEAK	LVEQLATNVDMVGGAAIGEEAK	3	753.378845214844	625.355529785156	1	30.5275183181424	4.21878656664395	3.55989544223576
sp|P25398|RS12_HUMAN	[1Ac]-LVEQLATN[Dea]VDMVGGAAIGEEAK	LVEQLATNVDMVGGAAIGEEAK	3	753.378845214844	696.392639160156	1	126.327695168134	3.76646407612893	8.53132184880362
sp|P25398|RS12_HUMAN	[1Ac]-LVEQLATN[Dea]VDMVGGAAIGEEAK	LVEQLATNVDMVGGAAIGEEAK	3	753.378845214844	717.377746582031	1	303.917459596252	3.83195628871662	9.02814543669894
sp|P25398|RS12_HUMAN	[1Ac]-LVEQLATN[Dea]VDMVGGAAIGEEAK	LVEQLATNVDMVGGAAIGEEAK	3	753.378845214844	788.414855957031	1	26.4106826215237	3.18148890445928	4.48722126306117
sp|P25398|RS12_HUMAN	[1Ac]-LVEQLATNVDMVGGAAIGEEAK	LVEQLATNVDMVGGAAIGEEAK	3	753.050842285156	717.377746582031	1	116.451489760863	3.81179697212679	5.50412437111939
sp|P25398|RS12_HUMAN	[1Ac]-LVEQLATNVDMVGGAAIGEEAK	LVEQLATNVDMVGGAAIGEEAK	3	753.050842285156	788.414855957031	1	95.0434352477565	2.22650726756434	12.7243868268784
sp|P25398|RS12_HUMAN	[1Ac]-LVEQLATNVDMVGGAAIGEEAK	LVEQLATNVDMVGGAAIGEEAK	3	753.050842285156	845.436340332031	1	182.327260887563	2.52079908756387	12.9203856143329
sp|P25398|RS12_HUMAN	[1Ac]-LVEQLATNVDMVGGAAIGEEAK	LVEQLATNVDMVGGAAIGEEAK	3	753.050842285156	902.457763671875	1	61.0652881460518	4.1282951349445	7.27719745439893
sp|P25398|RS12_HUMAN	[1Ac]-LVEQLATNVDMVGGAAIGEEAK	LVEQLATNVDMVGGAAIGEEAK	3	753.050842285156	1001.52618408203	1	194.07450235317	2.45772574398155	14.3476337946406
sp|P25398|RS12_HUMAN	[1Ac]-LVEQLATNVDMVGGAAIGEEAK	LVEQLATNVDMVGGAAIGEEAK	3	753.050842285156	1132.56665039063	1	30.5377701175446	2.56900721846049	5.84744684755015
sp|P25398|RS12_HUMAN	[Frm]-ILNIQHEAC[CAM]LAEVLK	ILNIQHEACLAEVLK	3	593.65380859375	747.414794921875	1	11087.5020296796	42.1900389065317	24.0599018964866
sp|P25398|RS12_HUMAN	[Frm]-ILNIQHEAC[CAM]LAEVLK	ILNIQHEACLAEVLK	3	593.65380859375	832.459716796875	1	4114.33241576704	20.6321285893624	17.395966173707
sp|P25398|RS12_HUMAN	[Frm]-ILNIQHEAC[CAM]LAEVLK	ILNIQHEACLAEVLK	3	593.65380859375	1032.53942871094	1	9889.26198254811	16.891509974547	34.9824970626147
sp|P25398|RS12_HUMAN	[Frm]-ILNIQHEAC[CAM]LAEVLK	ILNIQHEACLAEVLK	3	593.65380859375	1169.59826660156	1	0	10.1778017388402	1
sp|P25398|RS12_HUMAN	[Frm]-ILNIQHEAC[CAM]LAEVLK	ILNIQHEACLAEVLK	3	593.65380859375	1410.74096679688	1	485.763774241229	0.0957940936439705	783.246907982211
sp|P25398|RS12_HUMAN	[Frm]-ILNIQHEAC[CAM]LAEVLK	ILNIQHEACLAEVLK	3	593.65380859375	1524.78393554688	1	0	0.0499810909090909	1
sp|P25398|RS12_HUMAN	FYEEIVDKAQSEK	FYEEIVDKAQSEK	3	529.263000488281	491.246002197266	1	604.542793309338	24.6281276666967	4.30822247804045
sp|P25398|RS12_HUMAN	FYEEIVDKAQSEK	FYEEIVDKAQSEK	3	529.263000488281	562.283142089844	1	932.815601044984	27.1520712623267	6.97272433380536
sp|P25398|RS12_HUMAN	FYEEIVDKAQSEK	FYEEIVDKAQSEK	3	529.263000488281	690.378051757813	1	0	35.1582775862843	1
sp|P25398|RS12_HUMAN	FYEEIVDKAQSEK	FYEEIVDKAQSEK	3	529.263000488281	896.403625488281	1	3420.21429222685	19.0337517057963	16.9668450168239
sp|P25398|RS12_HUMAN	FYEEIVDKAQSEK	FYEEIVDKAQSEK	3	529.263000488281	904.473449707031	1	648.473509405855	13.9125820938863	7.95989819894708
sp|P25398|RS12_HUMAN	FYEEIVDKAQSEK	FYEEIVDKAQSEK	3	529.263000488281	1024.49853515625	1	6448.67630139411	17.4379952081898	23.9114188980243
sp|P25398|RS12_HUMAN	ILNIQHEAC[CAM]LAEVLK	ILNIQHEACLAEVLK	3	584.322204589844	832.459716796875	1	1158.22085766738	20.4569810119154	9.80575032067646
sp|P25398|RS12_HUMAN	ILNIQHEAC[CAM]LAEVLK	ILNIQHEACLAEVLK	3	584.322204589844	1032.53942871094	1	571.224725185425	18.6425017645588	6.85740526651025
sp|P25398|RS12_HUMAN	ILNIQHEAC[CAM]LAEVLK	ILNIQHEACLAEVLK	3	584.322204589844	1169.59826660156	1	360.318058580761	8.33748551894286	8.25300016204954
sp|P25398|RS12_HUMAN	ILNIQHEAC[CAM]LAEVLK	ILNIQHEACLAEVLK	3	584.322204589844	1297.65686035156	1	83.3728381123078	4.45857073619656	6.57182752976878
sp|P25398|RS12_HUMAN	ILNIQHEAC[CAM]LAEVLK	ILNIQHEACLAEVLK	3	584.322204589844	1410.74096679688	1	0	0.141365754876504	1
sp|P25398|RS12_HUMAN	ILNIQHEAC[CAM]LAEVLK	ILNIQHEACLAEVLK	3	584.322204589844	1524.78393554688	1	38.8499944151752	0.0640392207382612	257.935436351656
sp|P25398|RS12_HUMAN	VYMPEDC[CAM]NSALVC[CAM]LHAQK	VYMPEDCNSALVCLHAQK	3	712.328796386719	855.450561523438	1	0	14.7874938657068	1
sp|P25398|RS12_HUMAN	VYMPEDC[CAM]NSALVC[CAM]LHAQK	VYMPEDCNSALVCLHAQK	3	712.328796386719	895.332458496094	1	0	8.31548052425236	1
sp|P25398|RS12_HUMAN	VYMPEDC[CAM]NSALVC[CAM]LHAQK	VYMPEDCNSALVCLHAQK	3	712.328796386719	968.534606933594	1	166.796931369275	13.0303727415526	4.1332431607091
sp|P25398|RS12_HUMAN	VYMPEDC[CAM]NSALVC[CAM]LHAQK	VYMPEDCNSALVCLHAQK	3	712.328796386719	1167.44458007813	1	238.419280633358	6.72274899318305	9.66358754503428
sp|P25398|RS12_HUMAN	VYMPEDC[CAM]NSALVC[CAM]LHAQK	VYMPEDCNSALVCLHAQK	3	712.328796386719	1240.64672851563	1	126.307193317088	7.78698687455428	4.29759698895863
sp|P25398|RS12_HUMAN	VYMPEDC[CAM]NSALVC[CAM]LHAQK	VYMPEDCNSALVCLHAQK	3	712.328796386719	1539.62768554688	1	0	0.0499810909090909	1
sp|P25705|ATPA_HUMAN	AIGDGISLVR	AIGDGISLVR	2	500.792938232422	242.149917602539	1	1469.79963059706	47.5134583114389	4.71135385801447
sp|P25705|ATPA_HUMAN	AIGDGISLVR	AIGDGISLVR	2	500.792938232422	474.303466796875	1	501.195693321793	21.8636586107031	5.6710645992127
sp|P25705|ATPA_HUMAN	AIGDGISLVR	AIGDGISLVR	2	500.792938232422	587.387512207031	1	749.447865298895	16.4074683478749	8.02250970912452
sp|P25705|ATPA_HUMAN	AIGDGISLVR	AIGDGISLVR	2	500.792938232422	644.408996582031	1	13916.7420595676	19.4813188472655	34.5892393077459
sp|P25705|ATPA_HUMAN	AIGDGISLVR	AIGDGISLVR	2	500.792938232422	759.435913085938	1	5026.83772092472	26.4226126369924	13.9011493972135
sp|P25705|ATPA_HUMAN	AIGDGISLVR	AIGDGISLVR	2	500.792938232422	816.457397460938	1	278.789083036352	30.1028205558107	5.00606916092446
sp|P25705|ATPA_HUMAN	GDIANGLADVVK	GDIANGLADVVK	2	586.319519042969	701.419189453125	1	0	15.5873425622828	1
sp|P25705|ATPA_HUMAN	GDIANGLADVVK	GDIANGLADVVK	2	586.319519042969	712.362426757813	1	318.275936081125	18.9071612701625	3.22905803027906
sp|P25705|ATPA_HUMAN	GDIANGLADVVK	GDIANGLADVVK	2	586.319519042969	815.462158203125	1	300.304258014499	12.3452483995745	7.07725574652102
sp|P25705|ATPA_HUMAN	GDIANGLADVVK	GDIANGLADVVK	2	586.319519042969	827.389343261719	1	174.371998856027	19.3724172291734	3.83388101827405
sp|P25705|ATPA_HUMAN	GDIANGLADVVK	GDIANGLADVVK	2	586.319519042969	926.457763671875	1	1224.66200604266	17.147502848638	9.05529969585985
sp|P25705|ATPA_HUMAN	GDIANGLADVVK	GDIANGLADVVK	2	586.319519042969	999.583312988281	1	145.515093599073	7.68726663987304	5.14633877375813
sp|P25705|ATPA_HUMAN	GIPVLSDVAR	GIPVLSDVAR	2	513.800720214844	460.251434326172	1	234.545351972814	31.7357569474039	3.9949030220639
sp|P25705|ATPA_HUMAN	GIPVLSDVAR	GIPVLSDVAR	2	513.800720214844	547.283447265625	1	640.432850296707	40.3384527391538	4.07147895861475
sp|P25705|ATPA_HUMAN	GIPVLSDVAR	GIPVLSDVAR	2	513.800720214844	567.35009765625	1	356.848223841357	23.3663390727266	3.84262840402417
sp|P25705|ATPA_HUMAN	GIPVLSDVAR	GIPVLSDVAR	2	513.800720214844	660.367492675781	1	4544.33597454216	44.8612613089974	14.6289837423448
sp|P25705|ATPA_HUMAN	GIPVLSDVAR	GIPVLSDVAR	2	513.800720214844	759.435913085938	1	0	23.8203997255377	1
sp|P25705|ATPA_HUMAN	GIPVLSDVAR	GIPVLSDVAR	2	513.800720214844	856.488708496094	1	239.454228226168	35.0535500967351	3.69248528616615
sp|P25705|ATPA_HUMAN	GLLEEGVPVDVIAGTR	GLLEEGVPVDVIAGTR	2	812.948852539063	542.282043457031	1	1741.24359871249	20.3159723351099	6.44257720605826
sp|P25705|ATPA_HUMAN	GLLEEGVPVDVIAGTR	GLLEEGVPVDVIAGTR	2	812.948852539063	698.371948242188	1	1396.88972857887	15.3879253244763	11.2069039104567
sp|P25705|ATPA_HUMAN	GLLEEGVPVDVIAGTR	GLLEEGVPVDVIAGTR	2	812.948852539063	927.525817871094	1	3066.54427867407	10.4980153170043	28.5911086079913
sp|P25705|ATPA_HUMAN	GLLEEGVPVDVIAGTR	GLLEEGVPVDVIAGTR	2	812.948852539063	1026.59423828125	1	0	8.26735247499272	1
sp|P25705|ATPA_HUMAN	GLLEEGVPVDVIAGTR	GLLEEGVPVDVIAGTR	2	812.948852539063	1083.61572265625	1	200.468028311055	11.3845264019764	5.27956233113959
sp|P25705|ATPA_HUMAN	GLLEEGVPVDVIAGTR	GLLEEGVPVDVIAGTR	2	812.948852539063	1212.65832519531	1	395.613675738439	7.67905235961551	7.42475530971239
sp|P25705|ATPA_HUMAN	GTEELDVSTDAGLIR	GTEELDVSTDAGLIR	2	788.396667480469	745.420288085938	1	140.769479142174	9.10825414196334	5.85354969443364
sp|P25705|ATPA_HUMAN	GTEELDVSTDAGLIR	GTEELDVSTDAGLIR	2	788.396667480469	931.520751953125	1	385.946562040051	10.1540469074864	7.30380327961946
sp|P25705|ATPA_HUMAN	GTEELDVSTDAGLIR	GTEELDVSTDAGLIR	2	788.396667480469	1046.54760742188	1	65.2726716987418	10.9420235807936	3.22536899848112
sp|P25705|ATPA_HUMAN	GTEELDVSTDAGLIR	GTEELDVSTDAGLIR	2	788.396667480469	1047.44763183594	1	96.2519519513588	6.34176543462312	5.1215703977846
sp|P25705|ATPA_HUMAN	GTEELDVSTDAGLIR	GTEELDVSTDAGLIR	2	788.396667480469	1159.63171386719	1	28.0839770032485	4.80994710662364	3.15606965593435
sp|P25705|ATPA_HUMAN	GTEELDVSTDAGLIR	GTEELDVSTDAGLIR	2	788.396667480469	1417.71691894531	1	0	0.125920101472427	1
sp|P25705|ATPA_HUMAN	SLDDYIILAHK	SLDDYIILAHK	3	429.902954101563	381.201110839844	3	1244.99512989931	29.4165514407361	6.21786922199355
sp|P25705|ATPA_HUMAN	SLDDYIILAHK	SLDDYIILAHK	3	429.902954101563	581.376953125	1	0	11.7893924435289	1
sp|P25705|ATPA_HUMAN	SLDDYIILAHK	SLDDYIILAHK	3	429.902954101563	594.240600585938	1	0	16.9370496425622	1
sp|P25705|ATPA_HUMAN	SLDDYIILAHK	SLDDYIILAHK	3	429.902954101563	644.350830078125	2	2724.33840379433	32.7133467133898	14.3621040781192
sp|P25705|ATPA_HUMAN	SLDDYIILAHK	SLDDYIILAHK	3	429.902954101563	694.460998535156	1	84.4901170854502	6.43657115734711	4.34888280622036
sp|P25705|ATPA_HUMAN	SLDDYIILAHK	SLDDYIILAHK	3	429.902954101563	707.324645996094	1	661.872119032696	20.4516502295222	4.75275319783204
sp|P25786|PSA1_HUMAN	EM[Oxi]PEDAKEAPEDAPQAPQAH	EMPEDAKEAPEDAPQAPQAH	3	726.319885253906	277.085266113281	1	0	0.0499810909090909	1
sp|P25786|PSA1_HUMAN	EM[Oxi]PEDAKEAPEDAPQAPQAH	EMPEDAKEAPEDAPQAPQAH	3	726.319885253906	345.1259765625	2	168.746618788721	0.0815160507800571	409.638614094146
sp|P25786|PSA1_HUMAN	EM[Oxi]PEDAKEAPEDAPQAPQAH	EMPEDAKEAPEDAPQAPQAH	3	726.319885253906	452.225219726563	1	474.053395063669	0.121820972930577	483.953271942747
sp|P25786|PSA1_HUMAN	EM[Oxi]PEDAKEAPEDAPQAPQAH	EMPEDAKEAPEDAPQAPQAH	3	726.319885253906	523.262329101563	1	725.4286850159	0.220868428172616	324.481332166239
sp|P25786|PSA1_HUMAN	EM[Oxi]PEDAKEAPEDAPQAPQAH	EMPEDAKEAPEDAPQAPQAH	3	726.319885253906	748.373657226563	1	155.212128723278	0.128908428054763	256.23172417162
sp|P25786|PSA1_HUMAN	EM[Oxi]PEDAKEAPEDAPQAPQAH	EMPEDAKEAPEDAPQAPQAH	3	726.319885253906	950.937194824219	2	194.233253451824	1.3980410947317	15.0130904551485
sp|P25786|PSA1_HUMAN	EMPEDAKEAPEDAPQ[Dea]APQAH	EMPEDAKEAPEDAPQAPQAH	3	721.316284179688	652.304931640625	1	401.349642986659	3.66187551439648	15.6119547379553
sp|P25786|PSA1_HUMAN	EMPEDAKEAPEDAPQ[Dea]APQAH	EMPEDAKEAPEDAPQAPQAH	3	721.316284179688	681.302062988281	2	159.370946310016	3.46380704356965	10.8230314609561
sp|P25786|PSA1_HUMAN	EMPEDAKEAPEDAPQ[Dea]APQAH	EMPEDAKEAPEDAPQAPQAH	3	721.316284179688	749.357666015625	1	65.23165585259	2.79411419785325	5.59173392556741
sp|P25786|PSA1_HUMAN	EMPEDAKEAPEDAPQ[Dea]APQAH	EMPEDAKEAPEDAPQAPQAH	3	721.316284179688	780.868103027344	2	0	0.0499810909090909	1
sp|P25786|PSA1_HUMAN	EMPEDAKEAPEDAPQ[Dea]APQAH	EMPEDAKEAPEDAPQAPQAH	3	721.316284179688	1161.51708984375	1	0	0.113511603748499	1
sp|P25786|PSA1_HUMAN	EMPEDAKEAPEDAPQ[Dea]APQAH	EMPEDAKEAPEDAPQAPQAH	3	721.316284179688	1361.59680175781	1	147.401572037112	1.92167830258019	16.1723362426158
sp|P25786|PSA1_HUMAN	EMPEDAKEAPEDAPQAPQAH	EMPEDAKEAPEDAPQAPQAH	3	720.98828125	748.373657226563	1	0	3.57330596664707	1
sp|P25786|PSA1_HUMAN	EMPEDAKEAPEDAPQAPQAH	EMPEDAKEAPEDAPQAPQAH	3	720.98828125	819.410766601563	1	161.072434840195	1.70678064556773	19.3546670097266
sp|P25786|PSA1_HUMAN	EMPEDAKEAPEDAPQAPQAH	EMPEDAKEAPEDAPQAPQAH	3	720.98828125	934.437744140625	1	0	3.17996712084296	1
sp|P25786|PSA1_HUMAN	EMPEDAKEAPEDAPQAPQAH	EMPEDAKEAPEDAPQAPQAH	3	720.98828125	950.937194824219	2	212.052996971983	1.46050122457221	14.3710371905845
sp|P25786|PSA1_HUMAN	EMPEDAKEAPEDAPQAPQAH	EMPEDAKEAPEDAPQAPQAH	3	720.98828125	1160.53308105469	1	77.5974837637949	0.112670655966561	293.100083540912
sp|P25786|PSA1_HUMAN	EMPEDAKEAPEDAPQAPQAH	EMPEDAKEAPEDAPQAPQAH	3	720.98828125	1231.57019042969	1	116.565374875721	0.0499810909090909	705.695593284157
sp|P25786|PSA1_HUMAN	EMPEDAKEAPEDAPQAPQAKH	EMPEDAKEAPEDAPQAPQAKH	4	573.016784667969	120.052558898926	3	0	0.0499810909090909	1
sp|P25786|PSA1_HUMAN	EMPEDAKEAPEDAPQAPQAKH	EMPEDAKEAPEDAPQAPQAKH	4	573.016784667969	358.143127441406	1	27.1732853788128	0.108704511296759	106.34501788251
sp|P25786|PSA1_HUMAN	EMPEDAKEAPEDAPQAPQAKH	EMPEDAKEAPEDAPQAPQAKH	4	573.016784667969	596.291259765625	2	0	2.71140319007825	1
sp|P25786|PSA1_HUMAN	EMPEDAKEAPEDAPQAPQAKH	EMPEDAKEAPEDAPQAPQAKH	4	573.016784667969	602.212646484375	1	116.555123040976	1.02298369366687	20.5173526162655
sp|P25786|PSA1_HUMAN	EMPEDAKEAPEDAPQAPQAKH	EMPEDAKEAPEDAPQAPQAKH	4	573.016784667969	673.249755859375	1	116.478240939835	0.0690049981972256	304.073401423325
sp|P25786|PSA1_HUMAN	EMPEDAKEAPEDAPQAPQAKH	EMPEDAKEAPEDAPQAPQAKH	4	573.016784667969	680.336242675781	2	47.6179052450879	4.2108278954838	3.46040591299319
sp|P25786|PSA1_HUMAN	SVPLPRDFVFR	SVPLPRDFVFR	3	444.9189453125	568.32421875	1	0	20.3033822600351	1
sp|P25786|PSA1_HUMAN	SVPLPRDFVFR	SVPLPRDFVFR	3	444.9189453125	765.425354003906	1	115.292814414091	20.2206287442508	3.08285607376426
sp|P25786|PSA1_HUMAN	SVPLPRDFVFR	SVPLPRDFVFR	3	444.9189453125	839.452270507813	1	809.957618040868	10.138646651056	10.9397674464589
sp|P25786|PSA1_HUMAN	SVPLPRDFVFR	SVPLPRDFVFR	3	444.9189453125	936.505004882813	1	165.709143628756	8.45000592050016	4.7925690870763
sp|P25786|PSA1_HUMAN	SVPLPRDFVFR	SVPLPRDFVFR	3	444.9189453125	1146.64184570313	1	38.8499999998747	0.0651095422419049	253.695299937923
sp|P25786|PSA1_HUMAN	SVPLPRDFVFR	SVPLPRDFVFR	3	444.9189453125	1245.71020507813	1	38.8406232744973	0.0499810909090909	330.484680254878
sp|P25786|PSA1_HUMAN	VLENLNC[CAM]EMFESMHK	VLENLNCEMFESMHK	3	627.616149902344	770.323059082031	2	129.192121970388	14.165568159512	4.92981140305169
sp|P25786|PSA1_HUMAN	VLENLNC[CAM]EMFESMHK	VLENLNCEMFESMHK	3	627.616149902344	778.355224609375	1	8836.14637642886	24.2075612025794	25.0779738486322
sp|P25786|PSA1_HUMAN	VLENLNC[CAM]EMFESMHK	VLENLNCEMFESMHK	3	627.616149902344	843.402893066406	1	823.024872362966	22.3233982293287	6.82357343380191
sp|P25786|PSA1_HUMAN	VLENLNC[CAM]EMFESMHK	VLENLNCEMFESMHK	3	627.616149902344	909.395751953125	1	155.240717356419	19.2560149112905	4.35780205096004
sp|P25786|PSA1_HUMAN	VLENLNC[CAM]EMFESMHK	VLENLNCEMFESMHK	3	627.616149902344	1038.43835449219	1	598.343993585543	14.6862827964897	7.21150182840987
sp|P25786|PSA1_HUMAN	VLENLNC[CAM]EMFESMHK	VLENLNCEMFESMHK	3	627.616149902344	1198.46899414063	1	77.6197395565262	4.02497214947774	8.20609878705689
sp|P25788|PSA3_HUMAN	ADALLGAVAMGVHR	ADALLGAVAMGVHR	3	460.918731689453	541.298034667969	1	0	42.6765833172792	1
sp|P25788|PSA3_HUMAN	ADALLGAVAMGVHR	ADALLGAVAMGVHR	3	460.918731689453	599.308227539063	1	1502.14406299473	28.4724695573998	6.90154031844937
sp|P25788|PSA3_HUMAN	ADALLGAVAMGVHR	ADALLGAVAMGVHR	3	460.918731689453	670.345336914063	1	4154.57781362786	25.0480471209684	12.0069333468854
sp|P25788|PSA3_HUMAN	ADALLGAVAMGVHR	ADALLGAVAMGVHR	3	460.918731689453	711.403564453125	1	162.790359923704	21.9952923699319	3.05381726840616
sp|P25788|PSA3_HUMAN	ADALLGAVAMGVHR	ADALLGAVAMGVHR	3	460.918731689453	782.440673828125	1	206.5100271136	14.4116021216458	4.39245594359346
sp|P25788|PSA3_HUMAN	ADALLGAVAMGVHR	ADALLGAVAMGVHR	3	460.918731689453	840.450866699219	1	197.171107698813	12.8369260974892	5.73418371845215
sp|P25788|PSA3_HUMAN	FNSAEERAIDALSR	FNSAEERAIDALSR	3	526.933898925781	349.150634765625	1	5155.99752109823	15.0211480869898	19.8686864832823
sp|P25788|PSA3_HUMAN	FNSAEERAIDALSR	FNSAEERAIDALSR	3	526.933898925781	905.411193847656	1	170.873064851317	15.5925530751237	3.2906121939286
sp|P25788|PSA3_HUMAN	FNSAEERAIDALSR	FNSAEERAIDALSR	3	526.933898925781	1030.56396484375	1	0	8.5570166488685	1
sp|P25788|PSA3_HUMAN	FNSAEERAIDALSR	FNSAEERAIDALSR	3	526.933898925781	1159.60656738281	1	857.976186464095	4.94696842551051	17.4963915134473
sp|P25788|PSA3_HUMAN	FNSAEERAIDALSR	FNSAEERAIDALSR	3	526.933898925781	1230.64367675781	1	227.794451570139	2.56529537047308	26.4497529936061
sp|P25788|PSA3_HUMAN	FNSAEERAIDALSR	FNSAEERAIDALSR	3	526.933898925781	1317.67565917969	1	194.013980482478	0.166294656002105	112.739098819759
sp|P25789|PSA4_HUMAN	ESFFVEDLLK	ESFFVEDLLK	2	613.818786621094	617.350463867188	1	1824.12740172202	32.1649276320899	6.35146089829131
sp|P25789|PSA4_HUMAN	ESFFVEDLLK	ESFFVEDLLK	2	613.818786621094	716.418884277344	1	0	26.7843927871254	1
sp|P25789|PSA4_HUMAN	ESFFVEDLLK	ESFFVEDLLK	2	613.818786621094	854.356689453125	1	739.49454480897	12.3085342095075	6.8135617052341
sp|P25789|PSA4_HUMAN	ESFFVEDLLK	ESFFVEDLLK	2	613.818786621094	863.4873046875	1	260.987137262193	22.9877347372761	3.35863820051706
sp|P25789|PSA4_HUMAN	ESFFVEDLLK	ESFFVEDLLK	2	613.818786621094	1010.55572509766	1	564.746937988954	13.9113597463158	7.81257118825897
sp|P25789|PSA4_HUMAN	ESFFVEDLLK	ESFFVEDLLK	2	613.818786621094	1097.58776855469	1	404.496545561472	10.6584572266793	9.49775084908443
sp|P25789|PSA4_HUMAN	IDC[CAM]LATVLQ[Dea]EC[CAM]PIPEQYQ[Dea]LLYK	IDCLATVLQECPIPEQYQLLYK	3	899.444763183594	886.470275878906	1	402.402034008774	7.69423163393386	10.4844715634646
sp|P25789|PSA4_HUMAN	IDC[CAM]LATVLQ[Dea]EC[CAM]PIPEQYQ[Dea]LLYK	IDCLATVLQECPIPEQYQLLYK	3	899.444763183594	956.5087890625	1	156.026231396444	4.61879610703422	7.63263407763483
sp|P25789|PSA4_HUMAN	IDC[CAM]LATVLQ[Dea]EC[CAM]PIPEQYQ[Dea]LLYK	IDCLATVLQECPIPEQYQLLYK	3	899.444763183594	1015.51287841797	1	26.4072842353614	3.68383310456053	3.87482475172989
sp|P25789|PSA4_HUMAN	IDC[CAM]LATVLQ[Dea]EC[CAM]PIPEQYQ[Dea]LLYK	IDCLATVLQECPIPEQYQLLYK	3	899.444763183594	1085.55139160156	1	235.284829725002	5.1134176193212	9.94362802253978
sp|P25789|PSA4_HUMAN	IDC[CAM]LATVLQ[Dea]EC[CAM]PIPEQYQ[Dea]LLYK	IDCLATVLQECPIPEQYQLLYK	3	899.444763183594	1182.60412597656	1	169.34405731166	2.72720842593852	12.9322937277638
sp|P25789|PSA4_HUMAN	IDC[CAM]LATVLQ[Dea]EC[CAM]PIPEQYQ[Dea]LLYK	IDCLATVLQECPIPEQYQLLYK	3	899.444763183594	1681.81420898438	1	0	-1	1
sp|P25789|PSA4_HUMAN	IDC[CAM]LATVLQ[Dea]EC[CAM]PIPEQYQLLYK	IDCLATVLQECPIPEQYQLLYK	3	899.116760253906	423.260192871094	1	194.439368426812	1.48675900287277	23.7169120633594
sp|P25789|PSA4_HUMAN	IDC[CAM]LATVLQ[Dea]EC[CAM]PIPEQYQLLYK	IDCLATVLQECPIPEQYQLLYK	3	899.116760253906	850.414916992188	3	169.989191114538	7.27536614557561	3.37129609862368
sp|P25789|PSA4_HUMAN	IDC[CAM]LATVLQ[Dea]EC[CAM]PIPEQYQLLYK	IDCLATVLQECPIPEQYQLLYK	3	899.116760253906	870.912780761719	2	80.3553894591593	0.0499810909090909	378.422599425972
sp|P25789|PSA4_HUMAN	IDC[CAM]LATVLQ[Dea]EC[CAM]PIPEQYQLLYK	IDCLATVLQECPIPEQYQLLYK	3	899.116760253906	955.524719238281	1	87.4899444990799	3.26184384612459	9.4381365149983
sp|P25789|PSA4_HUMAN	IDC[CAM]LATVLQ[Dea]EC[CAM]PIPEQYQLLYK	IDCLATVLQECPIPEQYQLLYK	3	899.116760253906	1015.51287841797	1	61.0909155762105	3.68932854516346	4.47498044586379
sp|P25789|PSA4_HUMAN	IDC[CAM]LATVLQ[Dea]EC[CAM]PIPEQYQLLYK	IDCLATVLQECPIPEQYQLLYK	3	899.116760253906	1084.5673828125	1	810.740107173173	4.90740184433615	14.3154702482731
sp|P25789|PSA4_HUMAN	LENTLVNADSTIGAVSC[CAM]AMDEN[Dea]LR	LENTLVNADSTIGAVSCAMDENLR	3	865.407287597656	778.339965820313	1	655.853339029549	11.4262577172702	9.66131059401355
sp|P25789|PSA4_HUMAN	LENTLVNADSTIGAVSC[CAM]AMDEN[Dea]LR	LENTLVNADSTIGAVSCAMDENLR	3	865.407287597656	1009.40771484375	1	0	5.73921326363127	1
sp|P25789|PSA4_HUMAN	LENTLVNADSTIGAVSC[CAM]AMDEN[Dea]LR	LENTLVNADSTIGAVSCAMDENLR	3	865.407287597656	1096.43981933594	1	316.336704073738	4.40431616786345	12.3914924033263
sp|P25789|PSA4_HUMAN	LENTLVNADSTIGAVSC[CAM]AMDEN[Dea]LR	LENTLVNADSTIGAVSCAMDENLR	3	865.407287597656	1266.54528808594	1	103.87497357016	3.43374567148468	5.7110805000127
sp|P25789|PSA4_HUMAN	LENTLVNADSTIGAVSC[CAM]AMDEN[Dea]LR	LENTLVNADSTIGAVSCAMDENLR	3	865.407287597656	1288.60192871094	2	76.1116467122254	9.10534623494983	4.51838179391198
sp|P25789|PSA4_HUMAN	LENTLVNADSTIGAVSC[CAM]AMDEN[Dea]LR	LENTLVNADSTIGAVSCAMDENLR	3	865.407287597656	1323.56677246094	1	0	5.27702485825178	1
sp|P25789|PSA4_HUMAN	LENTLVNADSTIGAVSC[CAM]AMDENLR	LENTLVNADSTIGAVSCAMDENLR	3	865.079284667969	580.2626953125	3	2566.35662290934	14.6467729505618	14.6795335888481
sp|P25789|PSA4_HUMAN	LENTLVNADSTIGAVSC[CAM]AMDENLR	LENTLVNADSTIGAVSCAMDENLR	3	865.079284667969	746.356079101563	3	2349.65523355495	13.2750601575009	10.7618729979279
sp|P25789|PSA4_HUMAN	LENTLVNADSTIGAVSC[CAM]AMDENLR	LENTLVNADSTIGAVSCAMDENLR	3	865.079284667969	1008.42370605469	1	1055.356231423	11.4816371974017	9.7708163310889
sp|P25789|PSA4_HUMAN	LENTLVNADSTIGAVSC[CAM]AMDENLR	LENTLVNADSTIGAVSCAMDENLR	3	865.079284667969	1095.45581054688	1	3974.06557698632	8.51043824988445	24.2324397053628
sp|P25789|PSA4_HUMAN	LENTLVNADSTIGAVSC[CAM]AMDENLR	LENTLVNADSTIGAVSCAMDENLR	3	865.079284667969	1265.56127929688	1	208.586764524179	5.10055035046213	9.10608595053535
sp|P25789|PSA4_HUMAN	LENTLVNADSTIGAVSC[CAM]AMDENLR	LENTLVNADSTIGAVSCAMDENLR	3	865.079284667969	1322.58276367188	1	457.234165504244	3.89802177206321	14.149151798923
sp|P25789|PSA4_HUMAN	TLTAIEVKEASLR	TLTAIEVKEASLR	3	477.611968994141	575.314758300781	1	6683.84500200909	29.6273447011677	26.7421367853259
sp|P25789|PSA4_HUMAN	TLTAIEVKEASLR	TLTAIEVKEASLR	3	477.611968994141	703.409729003906	1	5548.06660456701	20.8827050988571	16.802760615674
sp|P25789|PSA4_HUMAN	TLTAIEVKEASLR	TLTAIEVKEASLR	3	477.611968994141	728.418884277344	1	0	23.8419910992121	1
sp|P25789|PSA4_HUMAN	TLTAIEVKEASLR	TLTAIEVKEASLR	3	477.611968994141	802.478149414063	1	350.060089612946	15.9728703379752	4.45793793116653
sp|P25789|PSA4_HUMAN	TLTAIEVKEASLR	TLTAIEVKEASLR	3	477.611968994141	931.520751953125	1	174.129880717656	11.617915268494	5.07542199995345
sp|P25789|PSA4_HUMAN	TLTAIEVKEASLR	TLTAIEVKEASLR	3	477.611968994141	1329.77368164063	1	0	0.0499810909090909	1
sp|P26038|MOES_HUMAN	ATLEAMELALQEQTKR	ATLEAMELALQEQTKR	3	611.324279785156	746.338928222656	1	269.274655408109	21.1239723593843	4.45116151724504
sp|P26038|MOES_HUMAN	ATLEAMELALQEQTKR	ATLEAMELALQEQTKR	3	611.324279785156	789.421325683594	1	503.776238037624	19.1820077203868	4.72651506949414
sp|P26038|MOES_HUMAN	ATLEAMELALQEQTKR	ATLEAMELALQEQTKR	3	611.324279785156	859.422973632813	1	473.650811518438	30.3142393761587	3.83651768761918
sp|P26038|MOES_HUMAN	ATLEAMELALQEQTKR	ATLEAMELALQEQTKR	3	611.324279785156	902.505432128906	1	3612.79845402133	21.3195432382653	14.0568245652378
sp|P26038|MOES_HUMAN	ATLEAMELALQEQTKR	ATLEAMELALQEQTKR	3	611.324279785156	930.460083007813	1	552.070623228404	20.2925947658187	5.91031304676175
sp|P26038|MOES_HUMAN	ATLEAMELALQEQTKR	ATLEAMELALQEQTKR	3	611.324279785156	973.542541503906	1	934.770235193639	20.2140885536762	7.96877113979745
sp|P26038|MOES_HUMAN	ATLEAMELALQEQTR	ATLEAMELALQEQTR	3	568.625915527344	661.326354980469	1	600.069031184402	20.4494746242894	5.08406076909306
sp|P26038|MOES_HUMAN	ATLEAMELALQEQTR	ATLEAMELALQEQTR	3	568.625915527344	746.338928222656	1	2108.88402288591	22.2664059665112	8.33468166662628
sp|P26038|MOES_HUMAN	ATLEAMELALQEQTR	ATLEAMELALQEQTR	3	568.625915527344	774.410461425781	1	705.515433369186	23.1657748049066	7.38425632184951
sp|P26038|MOES_HUMAN	ATLEAMELALQEQTR	ATLEAMELALQEQTR	3	568.625915527344	845.447570800781	1	419.735005896845	27.0654220359089	3.70360186717228
sp|P26038|MOES_HUMAN	ATLEAMELALQEQTR	ATLEAMELALQEQTR	3	568.625915527344	859.422973632813	1	1147.77953955945	17.8515506318791	7.72377864577506
sp|P26038|MOES_HUMAN	ATLEAMELALQEQTR	ATLEAMELALQEQTR	3	568.625915527344	958.531616210938	1	359.465910844443	14.7838025593044	5.8604212884926
sp|P26038|MOES_HUMAN	SAQLLAEKAEEAEQRER	SAQLLAEKAEEAEQRER	4	490.25390625	400.219055175781	1	209.161400525966	20.580050832079	3.74206791252644
sp|P26038|MOES_HUMAN	SAQLLAEKAEEAEQRER	SAQLLAEKAEEAEQRER	4	490.25390625	584.340209960938	1	579.14610589428	21.9324938372461	4.30011522411065
sp|P26038|MOES_HUMAN	SAQLLAEKAEEAEQRER	SAQLLAEKAEEAEQRER	4	490.25390625	713.3828125	1	800.615874631953	24.5608438044039	6.16089571043207
sp|P26038|MOES_HUMAN	SAQLLAEKAEEAEQRER	SAQLLAEKAEEAEQRER	4	490.25390625	788.400939941406	1	1894.92970411178	22.0754804763377	13.4692849284892
sp|P26038|MOES_HUMAN	SAQLLAEKAEEAEQRER	SAQLLAEKAEEAEQRER	4	490.25390625	841.477783203125	1	229.477863334004	12.4615572921684	5.35494945688651
sp|P26038|MOES_HUMAN	SAQLLAEKAEEAEQRER	SAQLLAEKAEEAEQRER	4	490.25390625	1170.60009765625	1	0	2.41570052125174	1
sp|P26038|MOES_HUMAN	SEDRANALESTLAK	SEDRANALESTLAK	3	502.258239746094	744.327087402344	1	0	13.600287025772	1
sp|P26038|MOES_HUMAN	SEDRANALESTLAK	SEDRANALESTLAK	3	502.258239746094	761.440368652344	1	0	10.1312567301613	1
sp|P26038|MOES_HUMAN	SEDRANALESTLAK	SEDRANALESTLAK	3	502.258239746094	832.477478027344	1	101.254180132464	5.63935162742404	8.30045334657457
sp|P26038|MOES_HUMAN	SEDRANALESTLAK	SEDRANALESTLAK	3	502.258239746094	946.520385742188	1	333.675357807559	4.20947774532549	13.8328152969109
sp|P26038|MOES_HUMAN	SEDRANALESTLAK	SEDRANALESTLAK	3	502.258239746094	1173.65856933594	1	38.849997229289	0.0541041994615681	305.299496384084
sp|P26038|MOES_HUMAN	SEDRANALESTLAK	SEDRANALESTLAK	3	502.258239746094	1288.685546875	1	116.539500000125	0.0707243359724408	265.162634607742
sp|P26038|MOES_HUMAN	SEFEDIRQM	SEFEDIRQM	2	577.760986328125	278.116912841797	1	1155.32748673962	22.4812240645542	7.15759485325903
sp|P26038|MOES_HUMAN	SEFEDIRQM	SEFEDIRQM	2	577.760986328125	493.192901611328	1	0	13.8775042351493	1
sp|P26038|MOES_HUMAN	SEFEDIRQM	SEFEDIRQM	2	577.760986328125	608.219848632813	1	103.051647904482	9.39921532541319	3.08415865929306
sp|P26038|MOES_HUMAN	SEFEDIRQM	SEFEDIRQM	2	577.760986328125	721.303894042969	1	480.901599927338	18.6214470749241	6.9698598968122
sp|P26038|MOES_HUMAN	SEFEDIRQM	SEFEDIRQM	2	577.760986328125	877.405029296875	1	140.19197946755	20.2801036178592	3.73664009754368
sp|P26038|MOES_HUMAN	SEFEDIRQM	SEFEDIRQM	2	577.760986328125	1005.46362304688	1	161.487787150511	17.5171005937435	3.55999806173509
sp|P26038|MOES_HUMAN	SQVAYSALLVATEPPC[CAM]YIDDNLIGEK	SQVAYSALLVATEPPCYIDDNLIGEK	3	956.144165039063	311.839508056641	3	0	-1	1
sp|P26038|MOES_HUMAN	SQVAYSALLVATEPPC[CAM]YIDDNLIGEK	SQVAYSALLVATEPPCYIDDNLIGEK	3	956.144165039063	446.260925292969	1	194.056107967216	3.02871432162442	11.6438498959178
sp|P26038|MOES_HUMAN	SQVAYSALLVATEPPC[CAM]YIDDNLIGEK	SQVAYSALLVATEPPCYIDDNLIGEK	3	956.144165039063	788.414855957031	1	376.967545420293	4.16174947139181	9.11727097041781
sp|P26038|MOES_HUMAN	SQVAYSALLVATEPPC[CAM]YIDDNLIGEK	SQVAYSALLVATEPPCYIDDNLIGEK	3	956.144165039063	903.441833496094	1	0	0.169200864876567	1
sp|P26038|MOES_HUMAN	SQVAYSALLVATEPPC[CAM]YIDDNLIGEK	SQVAYSALLVATEPPCYIDDNLIGEK	3	956.144165039063	933.504028320313	1	220.477884290692	3.29545171497219	14.5508735395699
sp|P26038|MOES_HUMAN	SQVAYSALLVATEPPC[CAM]YIDDNLIGEK	SQVAYSALLVATEPPCYIDDNLIGEK	3	956.144165039063	1032.57238769531	1	30.5377701175446	3.19169970862664	4.70662484954899
sp|P26196|DDX6_HUMAN	LQNMQQQTQTGGGGPGGTPKVPGK	LQNMQQQTQTGGGGPGGTPKVPGK	3	789.40087890625	726.450866699219	1	116.623331542095	0.051739748111401	681.708688998527
sp|P26196|DDX6_HUMAN	LQNMQQQTQTGGGGPGGTPKVPGK	LQNMQQQTQTGGGGPGGTPKVPGK	3	789.40087890625	783.472290039063	1	77.5974846945964	0.128195992043268	257.60383223372
sp|P26196|DDX6_HUMAN	LQNMQQQTQTGGGGPGGTPKVPGK	LQNMQQQTQTGGGGPGGTPKVPGK	3	789.40087890625	840.493774414063	1	38.8016405734198	0.142981708782546	115.483209601835
sp|P26196|DDX6_HUMAN	LQNMQQQTQTGGGGPGGTPKVPGK	LQNMQQQTQTGGGGPGGTPKVPGK	3	789.40087890625	919.926147460938	2	0	0.0529915192037001	1
sp|P26196|DDX6_HUMAN	LQNMQQQTQTGGGGPGGTPKVPGK	LQNMQQQTQTGGGGPGGTPKVPGK	3	789.40087890625	1315.60595703125	1	0	0.0499810909090909	1
sp|P26196|DDX6_HUMAN	LQNMQQQTQTGGGGPGGTPKVPGK	LQNMQQQTQTGGGGPGGTPKVPGK	3	789.40087890625	1372.62744140625	1	0	0.0499810909090909	1
sp|P26373|RL13_HUMAN	APQNFWTAVR	APQNFWTAVR	2	595.309265136719	558.26708984375	1	320.585038042978	24.8985783951938	5.04761540333882
sp|P26373|RL13_HUMAN	APQNFWTAVR	APQNFWTAVR	2	595.309265136719	779.419860839844	1	326.296551633954	20.1370528031103	4.76707187180441
sp|P26373|RL13_HUMAN	APQNFWTAVR	APQNFWTAVR	2	595.309265136719	845.39404296875	1	107.449954813884	16.489860248977	3.5222285561669
sp|P26373|RL13_HUMAN	APQNFWTAVR	APQNFWTAVR	2	595.309265136719	893.462829589844	1	146.398821131828	23.5162909812	3.36509264885176
sp|P26373|RL13_HUMAN	APQNFWTAVR	APQNFWTAVR	2	595.309265136719	1021.52136230469	1	0	20.8920774069214	1
sp|P26373|RL13_HUMAN	APQNFWTAVR	APQNFWTAVR	2	595.309265136719	1118.57409667969	1	1246.85574015769	9.25156823776869	18.2622869690776
sp|P26373|RL13_HUMAN	LEELSFGR	LEELSFGR	2	475.750732421875	372.176513671875	1	3988.57388355725	30.6036786461401	12.1545945736759
sp|P26373|RL13_HUMAN	LEELSFGR	LEELSFGR	2	475.750732421875	466.240844726563	1	645.530000320435	26.7026185126973	4.74788287654982
sp|P26373|RL13_HUMAN	LEELSFGR	LEELSFGR	2	475.750732421875	485.260589599609	1	0	46.9558893549233	1
sp|P26373|RL13_HUMAN	LEELSFGR	LEELSFGR	2	475.750732421875	579.324951171875	1	1258.37346213554	47.8479980392009	4.22861248342307
sp|P26373|RL13_HUMAN	LEELSFGR	LEELSFGR	2	475.750732421875	708.367492675781	1	0	22.9392562946528	1
sp|P26373|RL13_HUMAN	LEELSFGR	LEELSFGR	2	475.750732421875	932.483581542969	1	130.450795384302	10.6805204132635	3.21713288804105
sp|P26373|RL13_HUMAN	VPMVPGTLQ[Dea]TALKLEEASSDGKR	VPMVPGTLQTALKLEEASSDGKR	4	607.824279785156	649.326354980469	1	770.558960133227	24.9456506161801	6.91764528767102
sp|P26373|RL13_HUMAN	VPMVPGTLQ[Dea]TALKLEEASSDGKR	VPMVPGTLQTALKLEEASSDGKR	4	607.824279785156	682.359252929688	1	851.793873123787	24.0688429038922	4.1689086701823
sp|P26373|RL13_HUMAN	VPMVPGTLQ[Dea]TALKLEEASSDGKR	VPMVPGTLQTALKLEEASSDGKR	4	607.824279785156	720.363464355469	1	1544.81354646851	23.5617016381347	10.7868333459276
sp|P26373|RL13_HUMAN	VPMVPGTLQ[Dea]TALKLEEASSDGKR	VPMVPGTLQTALKLEEASSDGKR	4	607.824279785156	744.722839355469	3	0	2.52406011720647	1
sp|P26373|RL13_HUMAN	VPMVPGTLQ[Dea]TALKLEEASSDGKR	VPMVPGTLQTALKLEEASSDGKR	4	607.824279785156	849.406066894531	1	384.474895368734	22.2426641150934	6.81502877873917
sp|P26373|RL13_HUMAN	VPMVPGTLQ[Dea]TALKLEEASSDGKR	VPMVPGTLQTALKLEEASSDGKR	4	607.824279785156	924.485900878906	1	823.162791919421	18.4520404014599	9.42621416906108
sp|P26373|RL13_HUMAN	VPMVPGTLQT[Dhy]ALR	VPMVPGTLQTALR	2	682.889587402344	524.290100097656	1	230.207421401746	17.4724232716346	3.40960916709348
sp|P26373|RL13_HUMAN	VPMVPGTLQT[Dhy]ALR	VPMVPGTLQTALR	2	682.889587402344	784.467590332031	1	1630.73167060955	17.6895684014113	5.79567446280654
sp|P26373|RL13_HUMAN	VPMVPGTLQT[Dhy]ALR	VPMVPGTLQTALR	2	682.889587402344	841.489013671875	1	103.792993814137	7.7771780651338	5.06164318168805
sp|P26373|RL13_HUMAN	VPMVPGTLQT[Dhy]ALR	VPMVPGTLQTALR	2	682.889587402344	938.541809082031	1	214.130996245336	9.91006279609153	7.59361472695535
sp|P26373|RL13_HUMAN	VPMVPGTLQT[Dhy]ALR	VPMVPGTLQTALR	2	682.889587402344	1037.61022949219	1	296.818033000761	11.7015932365338	6.96606144367023
sp|P26373|RL13_HUMAN	VPMVPGTLQT[Dhy]ALR	VPMVPGTLQTALR	2	682.889587402344	1168.65063476563	1	50.5908212136964	7.03300781799556	3.61563467671288
sp|P26373|RL13_HUMAN	VPMVPGTLQTALKLEEASSDGKR	VPMVPGTLQTALKLEEASSDGKR	4	607.578247070313	649.326354980469	1	1273.98744235147	26.582984962704	6.86417006806699
sp|P26373|RL13_HUMAN	VPMVPGTLQTALKLEEASSDGKR	VPMVPGTLQTALKLEEASSDGKR	4	607.578247070313	682.359252929688	1	824.048189982525	23.4744731855087	5.20207427473983
sp|P26373|RL13_HUMAN	VPMVPGTLQTALKLEEASSDGKR	VPMVPGTLQTALKLEEASSDGKR	4	607.578247070313	720.363464355469	1	964.87834119715	32.4194958692045	4.84995537719179
sp|P26373|RL13_HUMAN	VPMVPGTLQTALKLEEASSDGKR	VPMVPGTLQTALKLEEASSDGKR	4	607.578247070313	795.443298339844	1	483.809781769099	33.883712288473	4.04199544200507
sp|P26373|RL13_HUMAN	VPMVPGTLQTALKLEEASSDGKR	VPMVPGTLQTALKLEEASSDGKR	4	607.578247070313	849.406066894531	1	245.613920300885	34.7879020897849	3.81639228778642
sp|P26373|RL13_HUMAN	VPMVPGTLQTALKLEEASSDGKR	VPMVPGTLQTALKLEEASSDGKR	4	607.578247070313	923.501892089844	1	0	14.1367871539774	1
sp|P26373|RL13_HUMAN	VPMVPGTLQTALR	VPMVPGTLQTALR	2	691.894836425781	802.478149414063	1	133.324896526578	9.07244569435849	3.3035510219056
sp|P26373|RL13_HUMAN	VPMVPGTLQTALR	VPMVPGTLQTALR	2	691.894836425781	859.499572753906	1	593.167216467564	13.4204671612384	6.10374820925099
sp|P26373|RL13_HUMAN	VPMVPGTLQTALR	VPMVPGTLQTALR	2	691.894836425781	956.552368164063	1	111.603198253758	8.61624220702311	4.62976962622517
sp|P26373|RL13_HUMAN	VPMVPGTLQTALR	VPMVPGTLQTALR	2	691.894836425781	1055.62072753906	1	1552.94636308222	8.40821391012726	12.4707314699618
sp|P26373|RL13_HUMAN	VPMVPGTLQTALR	VPMVPGTLQTALR	2	691.894836425781	1186.66125488281	1	203.648099094208	5.14191554221606	9.42956373340143
sp|P26373|RL13_HUMAN	VPMVPGTLQTALR	VPMVPGTLQTALR	2	691.894836425781	1364.77185058594	1	77.6999972291614	0.078417540995798	239.148674743216
sp|P26583|HMGB2_HUMAN	ASQESWMEGLK	ASQESWMEGLK	2	633.295166015625	416.177581787109	1	498.177202215646	13.9292051937027	7.78899444546091
sp|P26583|HMGB2_HUMAN	ASQESWMEGLK	ASQESWMEGLK	2	633.295166015625	689.288940429688	1	2686.21611599817	13.2551715126815	14.451658110222
sp|P26583|HMGB2_HUMAN	ASQESWMEGLK	ASQESWMEGLK	2	633.295166015625	850.412780761719	1	1407.81003339719	21.0411570936988	8.50321908272213
sp|P26583|HMGB2_HUMAN	ASQESWMEGLK	ASQESWMEGLK	2	633.295166015625	979.455322265625	1	1954.82328543644	16.5449784262798	14.0322724741821
sp|P26583|HMGB2_HUMAN	ASQESWMEGLK	ASQESWMEGLK	2	633.295166015625	1107.51391601563	1	223.596533017792	13.9568524310331	5.81536885183552
sp|P26583|HMGB2_HUMAN	ASQESWMEGLK	ASQESWMEGLK	2	633.295166015625	1194.5458984375	1	46.6521512576667	6.64232202830566	3.79647041361986
sp|P26583|HMGB2_HUMAN	ASQESWMEGLKK	ASQESWMEGLKK	3	465.230865478516	503.209625244141	1	2101.59893986925	13.6735969452082	13.8591807355533
sp|P26583|HMGB2_HUMAN	ASQESWMEGLKK	ASQESWMEGLKK	3	465.230865478516	574.355895996094	1	411.433869544473	14.4285319233796	9.86296158079668
sp|P26583|HMGB2_HUMAN	ASQESWMEGLKK	ASQESWMEGLKK	3	465.230865478516	624.289916992188	2	379.615192999128	21.0438163925752	6.50191376981186
sp|P26583|HMGB2_HUMAN	ASQESWMEGLKK	ASQESWMEGLKK	3	465.230865478516	689.288940429688	1	436.512617200094	15.6322926306973	8.07909656091643
sp|P26583|HMGB2_HUMAN	ASQESWMEGLKK	ASQESWMEGLKK	3	465.230865478516	705.396362304688	1	252.867442692695	15.5660392254767	4.6230034433013
sp|P26583|HMGB2_HUMAN	ASQESWMEGLKK	ASQESWMEGLKK	3	465.230865478516	891.475708007813	1	0	8.61603618603645	1
sp|P26583|HMGB2_HUMAN	KSFEAFN[dAm]VSSDPHKK	KSFEAFNVSSDPHKK	4	426.715148925781	509.319458007813	1	117.207149648492	8.70513374345162	5.06726608453063
sp|P26583|HMGB2_HUMAN	KSFEAFN[dAm]VSSDPHKK	KSFEAFNVSSDPHKK	4	426.715148925781	624.346374511719	1	0	12.3660931677542	1
sp|P26583|HMGB2_HUMAN	KSFEAFN[dAm]VSSDPHKK	KSFEAFNVSSDPHKK	4	426.715148925781	710.350830078125	1	496.690919833354	16.0940340077377	7.5818888927327
sp|P26583|HMGB2_HUMAN	KSFEAFN[dAm]VSSDPHKK	KSFEAFNVSSDPHKK	4	426.715148925781	711.37841796875	1	314.583010025309	12.9982246939952	7.11827819835673
sp|P26583|HMGB2_HUMAN	KSFEAFN[dAm]VSSDPHKK	KSFEAFNVSSDPHKK	4	426.715148925781	807.3671875	1	0	7.0772255193991	1
sp|P26583|HMGB2_HUMAN	KSFEAFN[dAm]VSSDPHKK	KSFEAFNVSSDPHKK	4	426.715148925781	906.435607910156	1	352.580930571357	4.14293966787752	12.4976733935226
sp|P26583|HMGB2_HUMAN	KSFEAFN[Dea]VSS[Dhy]DPHKK	KSFEAFNVSSDPHKK	4	426.715148925781	509.319458007813	1	106.412592021329	11.7480561572038	3.22516020296293
sp|P26583|HMGB2_HUMAN	KSFEAFN[Dea]VSS[Dhy]DPHKK	KSFEAFNVSSDPHKK	4	426.715148925781	563.282409667969	1	0	17.6964805794059	1
sp|P26583|HMGB2_HUMAN	KSFEAFN[Dea]VSS[Dhy]DPHKK	KSFEAFNVSSDPHKK	4	426.715148925781	624.346374511719	1	2765.9940983842	17.3502215396238	18.296231056328
sp|P26583|HMGB2_HUMAN	KSFEAFN[Dea]VSS[Dhy]DPHKK	KSFEAFNVSSDPHKK	4	426.715148925781	710.350830078125	1	314.191111339159	18.8277768882487	4.8784771704274
